# Real-time identification of epistatic interactions in SARS-CoV-2 from large genome collections

**DOI:** 10.1101/2023.08.22.554253

**Authors:** Gabriel Innocenti, Marco Galardini

## Abstract

The emergence and rapid spread of the SARS-CoV-2 virus has highlighted the importance of genomic epidemiology in understanding the evolution of pathogens and for guiding public health interventions. In particular, the Omicron variant underscored the role of epistasis in the evolution of lineages with both higher infectivity and immune escape, and therefore the necessity to update surveillance pipelines to detect them as soon as they emerge. In this study we applied a method based on mutual information (MI) between positions in a multiple sequence alignment (MSA), which is capable of scaling up to millions of samples. We showed how it could reliably predict known experimentally validated epistatic interactions, even when using as little as 10,000 sequences, which opens the possibility of making it a near real-time prediction system. We tested this possibility by modifying the method to account for sample collection date and applied it retrospectively to MSAs for each month between March 2020 and March 2023. We could detect a cornerstone epistatic interaction in the Spike protein between codons 498 and 501 as soon as 6 samples with a double mutation were present in the dataset, thus demonstrating the method’s sensitivity. Lastly we provide examples of predicted interactions between genes, which are harder to test experimentally and therefore more likely to be overlooked. This method could become part of continuous surveillance systems tracking present and future pathogen outbreaks.

## Supplementary Material 1 for "Real-time identification of epistatic interactions in SARS-CoV-2 from large genome collections": subset_1000.tsv (part 1 of 3)

pos_source	pos_target	distance	outlier	mi	feature_position_source	gene_source	codon_source	feature_codon_source	feature_position_target	gene_target	codon_target	feature_codon_target	codon_distance	interaction	name
266	272	6	3	0.15064	1.0	ORF1ab	1.0	1.0	7.0	ORF1ab	1.0	3.0	2.0	same gene	1000
266	273	7	3	0.15064	1.0	ORF1ab	1.0	1.0	8.0	ORF1ab	2.0	3.0	2.0	same gene	1000
266	274	8	2	0.11145	1.0	ORF1ab	1.0	1.0	9.0	ORF1ab	3.0	3.0	2.0	same gene	1000
266	275	9	2	0.11145	1.0	ORF1ab	1.0	1.0	10.0	ORF1ab	1.0	4.0	3.0	same gene	1000
266	276	10	2	0.11145	1.0	ORF1ab	1.0	1.0	11.0	ORF1ab	2.0	4.0	3.0	same gene	1000
266	277	11	2	0.11145	1.0	ORF1ab	1.0	1.0	12.0	ORF1ab	3.0	4.0	3.0	same gene	1000
266	278	12	2	0.11145	1.0	ORF1ab	1.0	1.0	13.0	ORF1ab	1.0	5.0	4.0	same gene	1000
267	272	5	3	0.15064	2.0	ORF1ab	2.0	1.0	7.0	ORF1ab	1.0	3.0	2.0	same gene	1000
267	273	6	3	0.15064	2.0	ORF1ab	2.0	1.0	8.0	ORF1ab	2.0	3.0	2.0	same gene	1000
267	274	7	2	0.11145	2.0	ORF1ab	2.0	1.0	9.0	ORF1ab	3.0	3.0	2.0	same gene	1000
267	275	8	2	0.11145	2.0	ORF1ab	2.0	1.0	10.0	ORF1ab	1.0	4.0	3.0	same gene	1000
267	276	9	2	0.11145	2.0	ORF1ab	2.0	1.0	11.0	ORF1ab	2.0	4.0	3.0	same gene	1000
267	277	10	2	0.11145	2.0	ORF1ab	2.0	1.0	12.0	ORF1ab	3.0	4.0	3.0	same gene	1000
267	278	11	2	0.11145	2.0	ORF1ab	2.0	1.0	13.0	ORF1ab	1.0	5.0	4.0	same gene	1000
268	272	4	3	0.15064	3.0	ORF1ab	3.0	1.0	7.0	ORF1ab	1.0	3.0	2.0	same gene	1000
268	273	5	3	0.15064	3.0	ORF1ab	3.0	1.0	8.0	ORF1ab	2.0	3.0	2.0	same gene	1000
268	274	6	2	0.11145	3.0	ORF1ab	3.0	1.0	9.0	ORF1ab	3.0	3.0	2.0	same gene	1000
268	275	7	2	0.11145	3.0	ORF1ab	3.0	1.0	10.0	ORF1ab	1.0	4.0	3.0	same gene	1000
268	276	8	2	0.11145	3.0	ORF1ab	3.0	1.0	11.0	ORF1ab	2.0	4.0	3.0	same gene	1000
268	277	9	2	0.11145	3.0	ORF1ab	3.0	1.0	12.0	ORF1ab	3.0	4.0	3.0	same gene	1000
268	278	10	2	0.11145	3.0	ORF1ab	3.0	1.0	13.0	ORF1ab	1.0	5.0	4.0	same gene	1000
269	275	6	2	0.11145	4.0	ORF1ab	1.0	2.0	10.0	ORF1ab	1.0	4.0	2.0	same gene	1000
269	276	7	2	0.11145	4.0	ORF1ab	1.0	2.0	11.0	ORF1ab	2.0	4.0	2.0	same gene	1000
269	277	8	2	0.11145	4.0	ORF1ab	1.0	2.0	12.0	ORF1ab	3.0	4.0	2.0	same gene	1000
269	278	9	2	0.11145	4.0	ORF1ab	1.0	2.0	13.0	ORF1ab	1.0	5.0	3.0	same gene	1000
270	275	5	2	0.11145	5.0	ORF1ab	2.0	2.0	10.0	ORF1ab	1.0	4.0	2.0	same gene	1000
270	276	6	2	0.11145	5.0	ORF1ab	2.0	2.0	11.0	ORF1ab	2.0	4.0	2.0	same gene	1000
270	277	7	2	0.11145	5.0	ORF1ab	2.0	2.0	12.0	ORF1ab	3.0	4.0	2.0	same gene	1000
270	278	8	2	0.11145	5.0	ORF1ab	2.0	2.0	13.0	ORF1ab	1.0	5.0	3.0	same gene	1000
271	275	4	2	0.11145	6.0	ORF1ab	3.0	2.0	10.0	ORF1ab	1.0	4.0	2.0	same gene	1000
271	276	5	2	0.11145	6.0	ORF1ab	3.0	2.0	11.0	ORF1ab	2.0	4.0	2.0	same gene	1000
271	277	6	2	0.11145	6.0	ORF1ab	3.0	2.0	12.0	ORF1ab	3.0	4.0	2.0	same gene	1000
271	278	7	2	0.11145	6.0	ORF1ab	3.0	2.0	13.0	ORF1ab	1.0	5.0	3.0	same gene	1000
272	278	6	2	0.11145	7.0	ORF1ab	1.0	3.0	13.0	ORF1ab	1.0	5.0	2.0	same gene	1000
273	278	5	2	0.11145	8.0	ORF1ab	2.0	3.0	13.0	ORF1ab	1.0	5.0	2.0	same gene	1000
274	278	4	2	0.12781	9.0	ORF1ab	3.0	3.0	13.0	ORF1ab	1.0	5.0	2.0	same gene	1000
274	279	5	2	0.11914	9.0	ORF1ab	3.0	3.0	14.0	ORF1ab	2.0	5.0	2.0	same gene	1000
274	281	7	2	0.11914	9.0	ORF1ab	3.0	3.0	16.0	ORF1ab	1.0	6.0	3.0	same gene	1000
274	282	8	2	0.11914	9.0	ORF1ab	3.0	3.0	17.0	ORF1ab	2.0	6.0	3.0	same gene	1000
275	281	6	2	0.11914	10.0	ORF1ab	1.0	4.0	16.0	ORF1ab	1.0	6.0	2.0	same gene	1000
275	282	7	2	0.11914	10.0	ORF1ab	1.0	4.0	17.0	ORF1ab	2.0	6.0	2.0	same gene	1000
276	281	5	2	0.11914	11.0	ORF1ab	2.0	4.0	16.0	ORF1ab	1.0	6.0	2.0	same gene	1000
276	282	6	2	0.11914	11.0	ORF1ab	2.0	4.0	17.0	ORF1ab	2.0	6.0	2.0	same gene	1000
277	281	4	2	0.11914	12.0	ORF1ab	3.0	4.0	16.0	ORF1ab	1.0	6.0	2.0	same gene	1000
277	282	5	2	0.11914	12.0	ORF1ab	3.0	4.0	17.0	ORF1ab	2.0	6.0	2.0	same gene	1000
279	284	5	2	0.12288	14.0	ORF1ab	2.0	5.0	19.0	ORF1ab	1.0	7.0	2.0	same gene	1000
279	285	6	2	0.12288	14.0	ORF1ab	2.0	5.0	20.0	ORF1ab	2.0	7.0	2.0	same gene	1000
279	286	7	2	0.12288	14.0	ORF1ab	2.0	5.0	21.0	ORF1ab	3.0	7.0	2.0	same gene	1000
279	287	8	2	0.12288	14.0	ORF1ab	2.0	5.0	22.0	ORF1ab	1.0	8.0	3.0	same gene	1000
279	288	9	2	0.12288	14.0	ORF1ab	2.0	5.0	23.0	ORF1ab	2.0	8.0	3.0	same gene	1000
279	289	10	2	0.12288	14.0	ORF1ab	2.0	5.0	24.0	ORF1ab	3.0	8.0	3.0	same gene	1000
279	290	11	2	0.12288	14.0	ORF1ab	2.0	5.0	25.0	ORF1ab	1.0	9.0	4.0	same gene	1000
279	291	12	2	0.12288	14.0	ORF1ab	2.0	5.0	26.0	ORF1ab	2.0	9.0	4.0	same gene	1000
279	292	13	2	0.12288	14.0	ORF1ab	2.0	5.0	27.0	ORF1ab	3.0	9.0	4.0	same gene	1000
279	293	14	2	0.12288	14.0	ORF1ab	2.0	5.0	28.0	ORF1ab	1.0	10.0	5.0	same gene	1000
279	294	15	2	0.12288	14.0	ORF1ab	2.0	5.0	29.0	ORF1ab	2.0	10.0	5.0	same gene	1000
279	295	16	2	0.12288	14.0	ORF1ab	2.0	5.0	30.0	ORF1ab	3.0	10.0	5.0	same gene	1000
279	296	17	2	0.12288	14.0	ORF1ab	2.0	5.0	31.0	ORF1ab	1.0	11.0	6.0	same gene	1000
279	297	18	2	0.12288	14.0	ORF1ab	2.0	5.0	32.0	ORF1ab	2.0	11.0	6.0	same gene	1000
279	298	19	2	0.12288	14.0	ORF1ab	2.0	5.0	33.0	ORF1ab	3.0	11.0	6.0	same gene	1000
279	300	21	2	0.12288	14.0	ORF1ab	2.0	5.0	35.0	ORF1ab	2.0	12.0	7.0	same gene	1000
279	301	22	2	0.12288	14.0	ORF1ab	2.0	5.0	36.0	ORF1ab	3.0	12.0	7.0	same gene	1000
279	304	25	2	0.12288	14.0	ORF1ab	2.0	5.0	39.0	ORF1ab	3.0	13.0	8.0	same gene	1000
279	305	26	2	0.12288	14.0	ORF1ab	2.0	5.0	40.0	ORF1ab	1.0	14.0	9.0	same gene	1000
279	306	27	2	0.12288	14.0	ORF1ab	2.0	5.0	41.0	ORF1ab	2.0	14.0	9.0	same gene	1000
279	307	28	2	0.12288	14.0	ORF1ab	2.0	5.0	42.0	ORF1ab	3.0	14.0	9.0	same gene	1000
279	308	29	2	0.12288	14.0	ORF1ab	2.0	5.0	43.0	ORF1ab	1.0	15.0	10.0	same gene	1000
279	309	30	2	0.12288	14.0	ORF1ab	2.0	5.0	44.0	ORF1ab	2.0	15.0	10.0	same gene	1000
279	310	31	2	0.12288	14.0	ORF1ab	2.0	5.0	45.0	ORF1ab	3.0	15.0	10.0	same gene	1000
279	312	33	2	0.12288	14.0	ORF1ab	2.0	5.0	47.0	ORF1ab	2.0	16.0	11.0	same gene	1000
279	314	35	2	0.12288	14.0	ORF1ab	2.0	5.0	49.0	ORF1ab	1.0	17.0	12.0	same gene	1000
281	287	6	2	0.12288	16.0	ORF1ab	1.0	6.0	22.0	ORF1ab	1.0	8.0	2.0	same gene	1000
281	288	7	2	0.12288	16.0	ORF1ab	1.0	6.0	23.0	ORF1ab	2.0	8.0	2.0	same gene	1000
281	289	8	2	0.12288	16.0	ORF1ab	1.0	6.0	24.0	ORF1ab	3.0	8.0	2.0	same gene	1000
281	290	9	2	0.12288	16.0	ORF1ab	1.0	6.0	25.0	ORF1ab	1.0	9.0	3.0	same gene	1000
281	291	10	2	0.12288	16.0	ORF1ab	1.0	6.0	26.0	ORF1ab	2.0	9.0	3.0	same gene	1000
281	292	11	2	0.12288	16.0	ORF1ab	1.0	6.0	27.0	ORF1ab	3.0	9.0	3.0	same gene	1000
281	293	12	2	0.12288	16.0	ORF1ab	1.0	6.0	28.0	ORF1ab	1.0	10.0	4.0	same gene	1000
281	294	13	2	0.12288	16.0	ORF1ab	1.0	6.0	29.0	ORF1ab	2.0	10.0	4.0	same gene	1000
281	295	14	2	0.12288	16.0	ORF1ab	1.0	6.0	30.0	ORF1ab	3.0	10.0	4.0	same gene	1000
281	296	15	2	0.12288	16.0	ORF1ab	1.0	6.0	31.0	ORF1ab	1.0	11.0	5.0	same gene	1000
281	297	16	2	0.12288	16.0	ORF1ab	1.0	6.0	32.0	ORF1ab	2.0	11.0	5.0	same gene	1000
281	298	17	2	0.12288	16.0	ORF1ab	1.0	6.0	33.0	ORF1ab	3.0	11.0	5.0	same gene	1000
281	300	19	2	0.12288	16.0	ORF1ab	1.0	6.0	35.0	ORF1ab	2.0	12.0	6.0	same gene	1000
281	301	20	2	0.12288	16.0	ORF1ab	1.0	6.0	36.0	ORF1ab	3.0	12.0	6.0	same gene	1000
281	304	23	2	0.12288	16.0	ORF1ab	1.0	6.0	39.0	ORF1ab	3.0	13.0	7.0	same gene	1000
281	305	24	2	0.12288	16.0	ORF1ab	1.0	6.0	40.0	ORF1ab	1.0	14.0	8.0	same gene	1000
281	306	25	2	0.12288	16.0	ORF1ab	1.0	6.0	41.0	ORF1ab	2.0	14.0	8.0	same gene	1000
281	307	26	2	0.12288	16.0	ORF1ab	1.0	6.0	42.0	ORF1ab	3.0	14.0	8.0	same gene	1000
281	308	27	2	0.12288	16.0	ORF1ab	1.0	6.0	43.0	ORF1ab	1.0	15.0	9.0	same gene	1000
281	309	28	2	0.12288	16.0	ORF1ab	1.0	6.0	44.0	ORF1ab	2.0	15.0	9.0	same gene	1000
281	310	29	2	0.12288	16.0	ORF1ab	1.0	6.0	45.0	ORF1ab	3.0	15.0	9.0	same gene	1000
281	312	31	2	0.12288	16.0	ORF1ab	1.0	6.0	47.0	ORF1ab	2.0	16.0	10.0	same gene	1000
281	314	33	2	0.12288	16.0	ORF1ab	1.0	6.0	49.0	ORF1ab	1.0	17.0	11.0	same gene	1000
282	287	5	2	0.12288	17.0	ORF1ab	2.0	6.0	22.0	ORF1ab	1.0	8.0	2.0	same gene	1000
282	288	6	2	0.12288	17.0	ORF1ab	2.0	6.0	23.0	ORF1ab	2.0	8.0	2.0	same gene	1000
282	289	7	2	0.12288	17.0	ORF1ab	2.0	6.0	24.0	ORF1ab	3.0	8.0	2.0	same gene	1000
282	290	8	2	0.12288	17.0	ORF1ab	2.0	6.0	25.0	ORF1ab	1.0	9.0	3.0	same gene	1000
282	291	9	2	0.12288	17.0	ORF1ab	2.0	6.0	26.0	ORF1ab	2.0	9.0	3.0	same gene	1000
282	292	10	2	0.12288	17.0	ORF1ab	2.0	6.0	27.0	ORF1ab	3.0	9.0	3.0	same gene	1000
282	293	11	2	0.12288	17.0	ORF1ab	2.0	6.0	28.0	ORF1ab	1.0	10.0	4.0	same gene	1000
282	294	12	2	0.12288	17.0	ORF1ab	2.0	6.0	29.0	ORF1ab	2.0	10.0	4.0	same gene	1000
282	295	13	2	0.12288	17.0	ORF1ab	2.0	6.0	30.0	ORF1ab	3.0	10.0	4.0	same gene	1000
282	296	14	2	0.12288	17.0	ORF1ab	2.0	6.0	31.0	ORF1ab	1.0	11.0	5.0	same gene	1000
282	297	15	2	0.12288	17.0	ORF1ab	2.0	6.0	32.0	ORF1ab	2.0	11.0	5.0	same gene	1000
282	298	16	2	0.12288	17.0	ORF1ab	2.0	6.0	33.0	ORF1ab	3.0	11.0	5.0	same gene	1000
282	300	18	2	0.12288	17.0	ORF1ab	2.0	6.0	35.0	ORF1ab	2.0	12.0	6.0	same gene	1000
282	301	19	2	0.12288	17.0	ORF1ab	2.0	6.0	36.0	ORF1ab	3.0	12.0	6.0	same gene	1000
282	304	22	2	0.12288	17.0	ORF1ab	2.0	6.0	39.0	ORF1ab	3.0	13.0	7.0	same gene	1000
282	305	23	2	0.12288	17.0	ORF1ab	2.0	6.0	40.0	ORF1ab	1.0	14.0	8.0	same gene	1000
282	306	24	2	0.12288	17.0	ORF1ab	2.0	6.0	41.0	ORF1ab	2.0	14.0	8.0	same gene	1000
282	307	25	2	0.12288	17.0	ORF1ab	2.0	6.0	42.0	ORF1ab	3.0	14.0	8.0	same gene	1000
282	308	26	2	0.12288	17.0	ORF1ab	2.0	6.0	43.0	ORF1ab	1.0	15.0	9.0	same gene	1000
282	309	27	2	0.12288	17.0	ORF1ab	2.0	6.0	44.0	ORF1ab	2.0	15.0	9.0	same gene	1000
282	310	28	2	0.12288	17.0	ORF1ab	2.0	6.0	45.0	ORF1ab	3.0	15.0	9.0	same gene	1000
282	312	30	2	0.12288	17.0	ORF1ab	2.0	6.0	47.0	ORF1ab	2.0	16.0	10.0	same gene	1000
282	314	32	2	0.12288	17.0	ORF1ab	2.0	6.0	49.0	ORF1ab	1.0	17.0	11.0	same gene	1000
283	287	4	2	0.12334	18.0	ORF1ab	3.0	6.0	22.0	ORF1ab	1.0	8.0	2.0	same gene	1000
283	288	5	2	0.12334	18.0	ORF1ab	3.0	6.0	23.0	ORF1ab	2.0	8.0	2.0	same gene	1000
283	289	6	2	0.12334	18.0	ORF1ab	3.0	6.0	24.0	ORF1ab	3.0	8.0	2.0	same gene	1000
283	290	7	2	0.12334	18.0	ORF1ab	3.0	6.0	25.0	ORF1ab	1.0	9.0	3.0	same gene	1000
283	291	8	2	0.12334	18.0	ORF1ab	3.0	6.0	26.0	ORF1ab	2.0	9.0	3.0	same gene	1000
283	292	9	2	0.12334	18.0	ORF1ab	3.0	6.0	27.0	ORF1ab	3.0	9.0	3.0	same gene	1000
283	293	10	2	0.12334	18.0	ORF1ab	3.0	6.0	28.0	ORF1ab	1.0	10.0	4.0	same gene	1000
283	294	11	2	0.12334	18.0	ORF1ab	3.0	6.0	29.0	ORF1ab	2.0	10.0	4.0	same gene	1000
283	295	12	2	0.12334	18.0	ORF1ab	3.0	6.0	30.0	ORF1ab	3.0	10.0	4.0	same gene	1000
283	296	13	2	0.12334	18.0	ORF1ab	3.0	6.0	31.0	ORF1ab	1.0	11.0	5.0	same gene	1000
283	297	14	2	0.12334	18.0	ORF1ab	3.0	6.0	32.0	ORF1ab	2.0	11.0	5.0	same gene	1000
283	298	15	2	0.12334	18.0	ORF1ab	3.0	6.0	33.0	ORF1ab	3.0	11.0	5.0	same gene	1000
283	299	16	2	0.12269	18.0	ORF1ab	3.0	6.0	34.0	ORF1ab	1.0	12.0	6.0	same gene	1000
283	300	17	2	0.12334	18.0	ORF1ab	3.0	6.0	35.0	ORF1ab	2.0	12.0	6.0	same gene	1000
283	301	18	2	0.12334	18.0	ORF1ab	3.0	6.0	36.0	ORF1ab	3.0	12.0	6.0	same gene	1000
283	302	19	2	0.12243	18.0	ORF1ab	3.0	6.0	37.0	ORF1ab	1.0	13.0	7.0	same gene	1000
283	303	20	2	0.12241	18.0	ORF1ab	3.0	6.0	38.0	ORF1ab	2.0	13.0	7.0	same gene	1000
283	304	21	2	0.12334	18.0	ORF1ab	3.0	6.0	39.0	ORF1ab	3.0	13.0	7.0	same gene	1000
283	305	22	2	0.12334	18.0	ORF1ab	3.0	6.0	40.0	ORF1ab	1.0	14.0	8.0	same gene	1000
283	306	23	2	0.12334	18.0	ORF1ab	3.0	6.0	41.0	ORF1ab	2.0	14.0	8.0	same gene	1000
283	307	24	2	0.12334	18.0	ORF1ab	3.0	6.0	42.0	ORF1ab	3.0	14.0	8.0	same gene	1000
283	308	25	2	0.12334	18.0	ORF1ab	3.0	6.0	43.0	ORF1ab	1.0	15.0	9.0	same gene	1000
283	309	26	2	0.12334	18.0	ORF1ab	3.0	6.0	44.0	ORF1ab	2.0	15.0	9.0	same gene	1000
283	310	27	2	0.12334	18.0	ORF1ab	3.0	6.0	45.0	ORF1ab	3.0	15.0	9.0	same gene	1000
283	311	28	2	0.12263	18.0	ORF1ab	3.0	6.0	46.0	ORF1ab	1.0	16.0	10.0	same gene	1000
283	312	29	2	0.12334	18.0	ORF1ab	3.0	6.0	47.0	ORF1ab	2.0	16.0	10.0	same gene	1000
283	313	30	2	0.12251	18.0	ORF1ab	3.0	6.0	48.0	ORF1ab	3.0	16.0	10.0	same gene	1000
283	314	31	2	0.12334	18.0	ORF1ab	3.0	6.0	49.0	ORF1ab	1.0	17.0	11.0	same gene	1000
283	315	32	2	0.1123	18.0	ORF1ab	3.0	6.0	50.0	ORF1ab	2.0	17.0	11.0	same gene	1000
283	316	33	2	0.1123	18.0	ORF1ab	3.0	6.0	51.0	ORF1ab	3.0	17.0	11.0	same gene	1000
283	317	34	2	0.1123	18.0	ORF1ab	3.0	6.0	52.0	ORF1ab	1.0	18.0	12.0	same gene	1000
283	318	35	2	0.1123	18.0	ORF1ab	3.0	6.0	53.0	ORF1ab	2.0	18.0	12.0	same gene	1000
283	319	36	2	0.1123	18.0	ORF1ab	3.0	6.0	54.0	ORF1ab	3.0	18.0	12.0	same gene	1000
284	290	6	2	0.12334	19.0	ORF1ab	1.0	7.0	25.0	ORF1ab	1.0	9.0	2.0	same gene	1000
284	291	7	2	0.12334	19.0	ORF1ab	1.0	7.0	26.0	ORF1ab	2.0	9.0	2.0	same gene	1000
284	292	8	2	0.12334	19.0	ORF1ab	1.0	7.0	27.0	ORF1ab	3.0	9.0	2.0	same gene	1000
284	293	9	2	0.12334	19.0	ORF1ab	1.0	7.0	28.0	ORF1ab	1.0	10.0	3.0	same gene	1000
284	294	10	2	0.12334	19.0	ORF1ab	1.0	7.0	29.0	ORF1ab	2.0	10.0	3.0	same gene	1000
284	295	11	2	0.12334	19.0	ORF1ab	1.0	7.0	30.0	ORF1ab	3.0	10.0	3.0	same gene	1000
284	296	12	2	0.12334	19.0	ORF1ab	1.0	7.0	31.0	ORF1ab	1.0	11.0	4.0	same gene	1000
284	297	13	2	0.12334	19.0	ORF1ab	1.0	7.0	32.0	ORF1ab	2.0	11.0	4.0	same gene	1000
284	298	14	2	0.12334	19.0	ORF1ab	1.0	7.0	33.0	ORF1ab	3.0	11.0	4.0	same gene	1000
284	299	15	2	0.12269	19.0	ORF1ab	1.0	7.0	34.0	ORF1ab	1.0	12.0	5.0	same gene	1000
284	300	16	2	0.12334	19.0	ORF1ab	1.0	7.0	35.0	ORF1ab	2.0	12.0	5.0	same gene	1000
284	301	17	2	0.12334	19.0	ORF1ab	1.0	7.0	36.0	ORF1ab	3.0	12.0	5.0	same gene	1000
284	302	18	2	0.12243	19.0	ORF1ab	1.0	7.0	37.0	ORF1ab	1.0	13.0	6.0	same gene	1000
284	303	19	2	0.12241	19.0	ORF1ab	1.0	7.0	38.0	ORF1ab	2.0	13.0	6.0	same gene	1000
284	304	20	2	0.12334	19.0	ORF1ab	1.0	7.0	39.0	ORF1ab	3.0	13.0	6.0	same gene	1000
284	305	21	2	0.12334	19.0	ORF1ab	1.0	7.0	40.0	ORF1ab	1.0	14.0	7.0	same gene	1000
284	306	22	2	0.12334	19.0	ORF1ab	1.0	7.0	41.0	ORF1ab	2.0	14.0	7.0	same gene	1000
284	307	23	2	0.12334	19.0	ORF1ab	1.0	7.0	42.0	ORF1ab	3.0	14.0	7.0	same gene	1000
284	308	24	2	0.12334	19.0	ORF1ab	1.0	7.0	43.0	ORF1ab	1.0	15.0	8.0	same gene	1000
284	309	25	2	0.12334	19.0	ORF1ab	1.0	7.0	44.0	ORF1ab	2.0	15.0	8.0	same gene	1000
284	310	26	2	0.12334	19.0	ORF1ab	1.0	7.0	45.0	ORF1ab	3.0	15.0	8.0	same gene	1000
284	311	27	2	0.12263	19.0	ORF1ab	1.0	7.0	46.0	ORF1ab	1.0	16.0	9.0	same gene	1000
284	312	28	2	0.12334	19.0	ORF1ab	1.0	7.0	47.0	ORF1ab	2.0	16.0	9.0	same gene	1000
284	313	29	2	0.12251	19.0	ORF1ab	1.0	7.0	48.0	ORF1ab	3.0	16.0	9.0	same gene	1000
284	314	30	2	0.12334	19.0	ORF1ab	1.0	7.0	49.0	ORF1ab	1.0	17.0	10.0	same gene	1000
284	315	31	2	0.1123	19.0	ORF1ab	1.0	7.0	50.0	ORF1ab	2.0	17.0	10.0	same gene	1000
284	316	32	2	0.1123	19.0	ORF1ab	1.0	7.0	51.0	ORF1ab	3.0	17.0	10.0	same gene	1000
284	317	33	2	0.1123	19.0	ORF1ab	1.0	7.0	52.0	ORF1ab	1.0	18.0	11.0	same gene	1000
284	318	34	2	0.1123	19.0	ORF1ab	1.0	7.0	53.0	ORF1ab	2.0	18.0	11.0	same gene	1000
284	319	35	2	0.1123	19.0	ORF1ab	1.0	7.0	54.0	ORF1ab	3.0	18.0	11.0	same gene	1000
285	290	5	2	0.12334	20.0	ORF1ab	2.0	7.0	25.0	ORF1ab	1.0	9.0	2.0	same gene	1000
285	291	6	2	0.12334	20.0	ORF1ab	2.0	7.0	26.0	ORF1ab	2.0	9.0	2.0	same gene	1000
285	292	7	2	0.12334	20.0	ORF1ab	2.0	7.0	27.0	ORF1ab	3.0	9.0	2.0	same gene	1000
285	293	8	2	0.12334	20.0	ORF1ab	2.0	7.0	28.0	ORF1ab	1.0	10.0	3.0	same gene	1000
285	294	9	2	0.12334	20.0	ORF1ab	2.0	7.0	29.0	ORF1ab	2.0	10.0	3.0	same gene	1000
285	295	10	2	0.12334	20.0	ORF1ab	2.0	7.0	30.0	ORF1ab	3.0	10.0	3.0	same gene	1000
285	296	11	2	0.12334	20.0	ORF1ab	2.0	7.0	31.0	ORF1ab	1.0	11.0	4.0	same gene	1000
285	297	12	2	0.12334	20.0	ORF1ab	2.0	7.0	32.0	ORF1ab	2.0	11.0	4.0	same gene	1000
285	298	13	2	0.12334	20.0	ORF1ab	2.0	7.0	33.0	ORF1ab	3.0	11.0	4.0	same gene	1000
285	299	14	2	0.12269	20.0	ORF1ab	2.0	7.0	34.0	ORF1ab	1.0	12.0	5.0	same gene	1000
285	300	15	2	0.12334	20.0	ORF1ab	2.0	7.0	35.0	ORF1ab	2.0	12.0	5.0	same gene	1000
285	301	16	2	0.12334	20.0	ORF1ab	2.0	7.0	36.0	ORF1ab	3.0	12.0	5.0	same gene	1000
285	302	17	2	0.12243	20.0	ORF1ab	2.0	7.0	37.0	ORF1ab	1.0	13.0	6.0	same gene	1000
285	303	18	2	0.12241	20.0	ORF1ab	2.0	7.0	38.0	ORF1ab	2.0	13.0	6.0	same gene	1000
285	304	19	2	0.12334	20.0	ORF1ab	2.0	7.0	39.0	ORF1ab	3.0	13.0	6.0	same gene	1000
285	305	20	2	0.12334	20.0	ORF1ab	2.0	7.0	40.0	ORF1ab	1.0	14.0	7.0	same gene	1000
285	306	21	2	0.12334	20.0	ORF1ab	2.0	7.0	41.0	ORF1ab	2.0	14.0	7.0	same gene	1000
285	307	22	2	0.12334	20.0	ORF1ab	2.0	7.0	42.0	ORF1ab	3.0	14.0	7.0	same gene	1000
285	308	23	2	0.12334	20.0	ORF1ab	2.0	7.0	43.0	ORF1ab	1.0	15.0	8.0	same gene	1000
285	309	24	2	0.12334	20.0	ORF1ab	2.0	7.0	44.0	ORF1ab	2.0	15.0	8.0	same gene	1000
285	310	25	2	0.12334	20.0	ORF1ab	2.0	7.0	45.0	ORF1ab	3.0	15.0	8.0	same gene	1000
285	311	26	2	0.12263	20.0	ORF1ab	2.0	7.0	46.0	ORF1ab	1.0	16.0	9.0	same gene	1000
285	312	27	2	0.12334	20.0	ORF1ab	2.0	7.0	47.0	ORF1ab	2.0	16.0	9.0	same gene	1000
285	313	28	2	0.12251	20.0	ORF1ab	2.0	7.0	48.0	ORF1ab	3.0	16.0	9.0	same gene	1000
285	314	29	2	0.12334	20.0	ORF1ab	2.0	7.0	49.0	ORF1ab	1.0	17.0	10.0	same gene	1000
285	315	30	2	0.1123	20.0	ORF1ab	2.0	7.0	50.0	ORF1ab	2.0	17.0	10.0	same gene	1000
285	316	31	2	0.1123	20.0	ORF1ab	2.0	7.0	51.0	ORF1ab	3.0	17.0	10.0	same gene	1000
285	317	32	2	0.1123	20.0	ORF1ab	2.0	7.0	52.0	ORF1ab	1.0	18.0	11.0	same gene	1000
285	318	33	2	0.1123	20.0	ORF1ab	2.0	7.0	53.0	ORF1ab	2.0	18.0	11.0	same gene	1000
285	319	34	2	0.1123	20.0	ORF1ab	2.0	7.0	54.0	ORF1ab	3.0	18.0	11.0	same gene	1000
286	290	4	2	0.12334	21.0	ORF1ab	3.0	7.0	25.0	ORF1ab	1.0	9.0	2.0	same gene	1000
286	291	5	2	0.12334	21.0	ORF1ab	3.0	7.0	26.0	ORF1ab	2.0	9.0	2.0	same gene	1000
286	292	6	2	0.12334	21.0	ORF1ab	3.0	7.0	27.0	ORF1ab	3.0	9.0	2.0	same gene	1000
286	293	7	2	0.12334	21.0	ORF1ab	3.0	7.0	28.0	ORF1ab	1.0	10.0	3.0	same gene	1000
286	294	8	2	0.12334	21.0	ORF1ab	3.0	7.0	29.0	ORF1ab	2.0	10.0	3.0	same gene	1000
286	295	9	2	0.12334	21.0	ORF1ab	3.0	7.0	30.0	ORF1ab	3.0	10.0	3.0	same gene	1000
286	296	10	2	0.12334	21.0	ORF1ab	3.0	7.0	31.0	ORF1ab	1.0	11.0	4.0	same gene	1000
286	297	11	2	0.12334	21.0	ORF1ab	3.0	7.0	32.0	ORF1ab	2.0	11.0	4.0	same gene	1000
286	298	12	2	0.12334	21.0	ORF1ab	3.0	7.0	33.0	ORF1ab	3.0	11.0	4.0	same gene	1000
286	299	13	2	0.12269	21.0	ORF1ab	3.0	7.0	34.0	ORF1ab	1.0	12.0	5.0	same gene	1000
286	300	14	2	0.12334	21.0	ORF1ab	3.0	7.0	35.0	ORF1ab	2.0	12.0	5.0	same gene	1000
286	301	15	2	0.12334	21.0	ORF1ab	3.0	7.0	36.0	ORF1ab	3.0	12.0	5.0	same gene	1000
286	302	16	2	0.12243	21.0	ORF1ab	3.0	7.0	37.0	ORF1ab	1.0	13.0	6.0	same gene	1000
286	303	17	2	0.12241	21.0	ORF1ab	3.0	7.0	38.0	ORF1ab	2.0	13.0	6.0	same gene	1000
286	304	18	2	0.12334	21.0	ORF1ab	3.0	7.0	39.0	ORF1ab	3.0	13.0	6.0	same gene	1000
286	305	19	2	0.12334	21.0	ORF1ab	3.0	7.0	40.0	ORF1ab	1.0	14.0	7.0	same gene	1000
286	306	20	2	0.12334	21.0	ORF1ab	3.0	7.0	41.0	ORF1ab	2.0	14.0	7.0	same gene	1000
286	307	21	2	0.12334	21.0	ORF1ab	3.0	7.0	42.0	ORF1ab	3.0	14.0	7.0	same gene	1000
286	308	22	2	0.12334	21.0	ORF1ab	3.0	7.0	43.0	ORF1ab	1.0	15.0	8.0	same gene	1000
286	309	23	2	0.12334	21.0	ORF1ab	3.0	7.0	44.0	ORF1ab	2.0	15.0	8.0	same gene	1000
286	310	24	2	0.12334	21.0	ORF1ab	3.0	7.0	45.0	ORF1ab	3.0	15.0	8.0	same gene	1000
286	311	25	2	0.12263	21.0	ORF1ab	3.0	7.0	46.0	ORF1ab	1.0	16.0	9.0	same gene	1000
286	312	26	2	0.12334	21.0	ORF1ab	3.0	7.0	47.0	ORF1ab	2.0	16.0	9.0	same gene	1000
286	313	27	2	0.12251	21.0	ORF1ab	3.0	7.0	48.0	ORF1ab	3.0	16.0	9.0	same gene	1000
286	314	28	2	0.12334	21.0	ORF1ab	3.0	7.0	49.0	ORF1ab	1.0	17.0	10.0	same gene	1000
286	315	29	2	0.1123	21.0	ORF1ab	3.0	7.0	50.0	ORF1ab	2.0	17.0	10.0	same gene	1000
286	316	30	2	0.1123	21.0	ORF1ab	3.0	7.0	51.0	ORF1ab	3.0	17.0	10.0	same gene	1000
286	317	31	2	0.1123	21.0	ORF1ab	3.0	7.0	52.0	ORF1ab	1.0	18.0	11.0	same gene	1000
286	318	32	2	0.1123	21.0	ORF1ab	3.0	7.0	53.0	ORF1ab	2.0	18.0	11.0	same gene	1000
286	319	33	2	0.1123	21.0	ORF1ab	3.0	7.0	54.0	ORF1ab	3.0	18.0	11.0	same gene	1000
287	293	6	2	0.12334	22.0	ORF1ab	1.0	8.0	28.0	ORF1ab	1.0	10.0	2.0	same gene	1000
287	294	7	2	0.12334	22.0	ORF1ab	1.0	8.0	29.0	ORF1ab	2.0	10.0	2.0	same gene	1000
287	295	8	2	0.12334	22.0	ORF1ab	1.0	8.0	30.0	ORF1ab	3.0	10.0	2.0	same gene	1000
287	296	9	2	0.12334	22.0	ORF1ab	1.0	8.0	31.0	ORF1ab	1.0	11.0	3.0	same gene	1000
287	297	10	2	0.12334	22.0	ORF1ab	1.0	8.0	32.0	ORF1ab	2.0	11.0	3.0	same gene	1000
287	298	11	2	0.12334	22.0	ORF1ab	1.0	8.0	33.0	ORF1ab	3.0	11.0	3.0	same gene	1000
287	299	12	2	0.12269	22.0	ORF1ab	1.0	8.0	34.0	ORF1ab	1.0	12.0	4.0	same gene	1000
287	300	13	2	0.12334	22.0	ORF1ab	1.0	8.0	35.0	ORF1ab	2.0	12.0	4.0	same gene	1000
287	301	14	2	0.12334	22.0	ORF1ab	1.0	8.0	36.0	ORF1ab	3.0	12.0	4.0	same gene	1000
287	302	15	2	0.12243	22.0	ORF1ab	1.0	8.0	37.0	ORF1ab	1.0	13.0	5.0	same gene	1000
287	303	16	2	0.12241	22.0	ORF1ab	1.0	8.0	38.0	ORF1ab	2.0	13.0	5.0	same gene	1000
287	304	17	2	0.12334	22.0	ORF1ab	1.0	8.0	39.0	ORF1ab	3.0	13.0	5.0	same gene	1000
287	305	18	2	0.12334	22.0	ORF1ab	1.0	8.0	40.0	ORF1ab	1.0	14.0	6.0	same gene	1000
287	306	19	2	0.12334	22.0	ORF1ab	1.0	8.0	41.0	ORF1ab	2.0	14.0	6.0	same gene	1000
287	307	20	2	0.12334	22.0	ORF1ab	1.0	8.0	42.0	ORF1ab	3.0	14.0	6.0	same gene	1000
287	308	21	2	0.12334	22.0	ORF1ab	1.0	8.0	43.0	ORF1ab	1.0	15.0	7.0	same gene	1000
287	309	22	2	0.12334	22.0	ORF1ab	1.0	8.0	44.0	ORF1ab	2.0	15.0	7.0	same gene	1000
287	310	23	2	0.12334	22.0	ORF1ab	1.0	8.0	45.0	ORF1ab	3.0	15.0	7.0	same gene	1000
287	311	24	2	0.12263	22.0	ORF1ab	1.0	8.0	46.0	ORF1ab	1.0	16.0	8.0	same gene	1000
287	312	25	2	0.12334	22.0	ORF1ab	1.0	8.0	47.0	ORF1ab	2.0	16.0	8.0	same gene	1000
287	313	26	2	0.12251	22.0	ORF1ab	1.0	8.0	48.0	ORF1ab	3.0	16.0	8.0	same gene	1000
287	314	27	2	0.12334	22.0	ORF1ab	1.0	8.0	49.0	ORF1ab	1.0	17.0	9.0	same gene	1000
287	315	28	2	0.1123	22.0	ORF1ab	1.0	8.0	50.0	ORF1ab	2.0	17.0	9.0	same gene	1000
287	316	29	2	0.1123	22.0	ORF1ab	1.0	8.0	51.0	ORF1ab	3.0	17.0	9.0	same gene	1000
287	317	30	2	0.1123	22.0	ORF1ab	1.0	8.0	52.0	ORF1ab	1.0	18.0	10.0	same gene	1000
287	318	31	2	0.1123	22.0	ORF1ab	1.0	8.0	53.0	ORF1ab	2.0	18.0	10.0	same gene	1000
287	319	32	2	0.1123	22.0	ORF1ab	1.0	8.0	54.0	ORF1ab	3.0	18.0	10.0	same gene	1000
288	293	5	2	0.12334	23.0	ORF1ab	2.0	8.0	28.0	ORF1ab	1.0	10.0	2.0	same gene	1000
288	294	6	2	0.12334	23.0	ORF1ab	2.0	8.0	29.0	ORF1ab	2.0	10.0	2.0	same gene	1000
288	295	7	2	0.12334	23.0	ORF1ab	2.0	8.0	30.0	ORF1ab	3.0	10.0	2.0	same gene	1000
288	296	8	2	0.12334	23.0	ORF1ab	2.0	8.0	31.0	ORF1ab	1.0	11.0	3.0	same gene	1000
288	297	9	2	0.12334	23.0	ORF1ab	2.0	8.0	32.0	ORF1ab	2.0	11.0	3.0	same gene	1000
288	298	10	2	0.12334	23.0	ORF1ab	2.0	8.0	33.0	ORF1ab	3.0	11.0	3.0	same gene	1000
288	299	11	2	0.12269	23.0	ORF1ab	2.0	8.0	34.0	ORF1ab	1.0	12.0	4.0	same gene	1000
288	300	12	2	0.12334	23.0	ORF1ab	2.0	8.0	35.0	ORF1ab	2.0	12.0	4.0	same gene	1000
288	301	13	2	0.12334	23.0	ORF1ab	2.0	8.0	36.0	ORF1ab	3.0	12.0	4.0	same gene	1000
288	302	14	2	0.12243	23.0	ORF1ab	2.0	8.0	37.0	ORF1ab	1.0	13.0	5.0	same gene	1000
288	303	15	2	0.12241	23.0	ORF1ab	2.0	8.0	38.0	ORF1ab	2.0	13.0	5.0	same gene	1000
288	304	16	2	0.12334	23.0	ORF1ab	2.0	8.0	39.0	ORF1ab	3.0	13.0	5.0	same gene	1000
288	305	17	2	0.12334	23.0	ORF1ab	2.0	8.0	40.0	ORF1ab	1.0	14.0	6.0	same gene	1000
288	306	18	2	0.12334	23.0	ORF1ab	2.0	8.0	41.0	ORF1ab	2.0	14.0	6.0	same gene	1000
288	307	19	2	0.12334	23.0	ORF1ab	2.0	8.0	42.0	ORF1ab	3.0	14.0	6.0	same gene	1000
288	308	20	2	0.12334	23.0	ORF1ab	2.0	8.0	43.0	ORF1ab	1.0	15.0	7.0	same gene	1000
288	309	21	2	0.12334	23.0	ORF1ab	2.0	8.0	44.0	ORF1ab	2.0	15.0	7.0	same gene	1000
288	310	22	2	0.12334	23.0	ORF1ab	2.0	8.0	45.0	ORF1ab	3.0	15.0	7.0	same gene	1000
288	311	23	2	0.12263	23.0	ORF1ab	2.0	8.0	46.0	ORF1ab	1.0	16.0	8.0	same gene	1000
288	312	24	2	0.12334	23.0	ORF1ab	2.0	8.0	47.0	ORF1ab	2.0	16.0	8.0	same gene	1000
288	313	25	2	0.12251	23.0	ORF1ab	2.0	8.0	48.0	ORF1ab	3.0	16.0	8.0	same gene	1000
288	314	26	2	0.12334	23.0	ORF1ab	2.0	8.0	49.0	ORF1ab	1.0	17.0	9.0	same gene	1000
288	315	27	2	0.1123	23.0	ORF1ab	2.0	8.0	50.0	ORF1ab	2.0	17.0	9.0	same gene	1000
288	316	28	2	0.1123	23.0	ORF1ab	2.0	8.0	51.0	ORF1ab	3.0	17.0	9.0	same gene	1000
288	317	29	2	0.1123	23.0	ORF1ab	2.0	8.0	52.0	ORF1ab	1.0	18.0	10.0	same gene	1000
288	318	30	2	0.1123	23.0	ORF1ab	2.0	8.0	53.0	ORF1ab	2.0	18.0	10.0	same gene	1000
288	319	31	2	0.1123	23.0	ORF1ab	2.0	8.0	54.0	ORF1ab	3.0	18.0	10.0	same gene	1000
289	293	4	2	0.12334	24.0	ORF1ab	3.0	8.0	28.0	ORF1ab	1.0	10.0	2.0	same gene	1000
289	294	5	2	0.12334	24.0	ORF1ab	3.0	8.0	29.0	ORF1ab	2.0	10.0	2.0	same gene	1000
289	295	6	2	0.12334	24.0	ORF1ab	3.0	8.0	30.0	ORF1ab	3.0	10.0	2.0	same gene	1000
289	296	7	2	0.12334	24.0	ORF1ab	3.0	8.0	31.0	ORF1ab	1.0	11.0	3.0	same gene	1000
289	297	8	2	0.12334	24.0	ORF1ab	3.0	8.0	32.0	ORF1ab	2.0	11.0	3.0	same gene	1000
289	298	9	2	0.12334	24.0	ORF1ab	3.0	8.0	33.0	ORF1ab	3.0	11.0	3.0	same gene	1000
289	299	10	2	0.12269	24.0	ORF1ab	3.0	8.0	34.0	ORF1ab	1.0	12.0	4.0	same gene	1000
289	300	11	2	0.12334	24.0	ORF1ab	3.0	8.0	35.0	ORF1ab	2.0	12.0	4.0	same gene	1000
289	301	12	2	0.12334	24.0	ORF1ab	3.0	8.0	36.0	ORF1ab	3.0	12.0	4.0	same gene	1000
289	302	13	2	0.12243	24.0	ORF1ab	3.0	8.0	37.0	ORF1ab	1.0	13.0	5.0	same gene	1000
289	303	14	2	0.12241	24.0	ORF1ab	3.0	8.0	38.0	ORF1ab	2.0	13.0	5.0	same gene	1000
289	304	15	2	0.12334	24.0	ORF1ab	3.0	8.0	39.0	ORF1ab	3.0	13.0	5.0	same gene	1000
289	305	16	2	0.12334	24.0	ORF1ab	3.0	8.0	40.0	ORF1ab	1.0	14.0	6.0	same gene	1000
289	306	17	2	0.12334	24.0	ORF1ab	3.0	8.0	41.0	ORF1ab	2.0	14.0	6.0	same gene	1000
289	307	18	2	0.12334	24.0	ORF1ab	3.0	8.0	42.0	ORF1ab	3.0	14.0	6.0	same gene	1000
289	308	19	2	0.12334	24.0	ORF1ab	3.0	8.0	43.0	ORF1ab	1.0	15.0	7.0	same gene	1000
289	309	20	2	0.12334	24.0	ORF1ab	3.0	8.0	44.0	ORF1ab	2.0	15.0	7.0	same gene	1000
289	310	21	2	0.12334	24.0	ORF1ab	3.0	8.0	45.0	ORF1ab	3.0	15.0	7.0	same gene	1000
289	311	22	2	0.12263	24.0	ORF1ab	3.0	8.0	46.0	ORF1ab	1.0	16.0	8.0	same gene	1000
289	312	23	2	0.12334	24.0	ORF1ab	3.0	8.0	47.0	ORF1ab	2.0	16.0	8.0	same gene	1000
289	313	24	2	0.12251	24.0	ORF1ab	3.0	8.0	48.0	ORF1ab	3.0	16.0	8.0	same gene	1000
289	314	25	2	0.12334	24.0	ORF1ab	3.0	8.0	49.0	ORF1ab	1.0	17.0	9.0	same gene	1000
289	315	26	2	0.1123	24.0	ORF1ab	3.0	8.0	50.0	ORF1ab	2.0	17.0	9.0	same gene	1000
289	316	27	2	0.1123	24.0	ORF1ab	3.0	8.0	51.0	ORF1ab	3.0	17.0	9.0	same gene	1000
289	317	28	2	0.1123	24.0	ORF1ab	3.0	8.0	52.0	ORF1ab	1.0	18.0	10.0	same gene	1000
289	318	29	2	0.1123	24.0	ORF1ab	3.0	8.0	53.0	ORF1ab	2.0	18.0	10.0	same gene	1000
289	319	30	2	0.1123	24.0	ORF1ab	3.0	8.0	54.0	ORF1ab	3.0	18.0	10.0	same gene	1000
290	296	6	2	0.12334	25.0	ORF1ab	1.0	9.0	31.0	ORF1ab	1.0	11.0	2.0	same gene	1000
290	297	7	2	0.12334	25.0	ORF1ab	1.0	9.0	32.0	ORF1ab	2.0	11.0	2.0	same gene	1000
290	298	8	2	0.12334	25.0	ORF1ab	1.0	9.0	33.0	ORF1ab	3.0	11.0	2.0	same gene	1000
290	299	9	2	0.12269	25.0	ORF1ab	1.0	9.0	34.0	ORF1ab	1.0	12.0	3.0	same gene	1000
290	300	10	2	0.12334	25.0	ORF1ab	1.0	9.0	35.0	ORF1ab	2.0	12.0	3.0	same gene	1000
290	301	11	2	0.12334	25.0	ORF1ab	1.0	9.0	36.0	ORF1ab	3.0	12.0	3.0	same gene	1000
290	302	12	2	0.12243	25.0	ORF1ab	1.0	9.0	37.0	ORF1ab	1.0	13.0	4.0	same gene	1000
290	303	13	2	0.12241	25.0	ORF1ab	1.0	9.0	38.0	ORF1ab	2.0	13.0	4.0	same gene	1000
290	304	14	2	0.12334	25.0	ORF1ab	1.0	9.0	39.0	ORF1ab	3.0	13.0	4.0	same gene	1000
290	305	15	2	0.12334	25.0	ORF1ab	1.0	9.0	40.0	ORF1ab	1.0	14.0	5.0	same gene	1000
290	306	16	2	0.12334	25.0	ORF1ab	1.0	9.0	41.0	ORF1ab	2.0	14.0	5.0	same gene	1000
290	307	17	2	0.12334	25.0	ORF1ab	1.0	9.0	42.0	ORF1ab	3.0	14.0	5.0	same gene	1000
290	308	18	2	0.12334	25.0	ORF1ab	1.0	9.0	43.0	ORF1ab	1.0	15.0	6.0	same gene	1000
290	309	19	2	0.12334	25.0	ORF1ab	1.0	9.0	44.0	ORF1ab	2.0	15.0	6.0	same gene	1000
290	310	20	2	0.12334	25.0	ORF1ab	1.0	9.0	45.0	ORF1ab	3.0	15.0	6.0	same gene	1000
290	311	21	2	0.12263	25.0	ORF1ab	1.0	9.0	46.0	ORF1ab	1.0	16.0	7.0	same gene	1000
290	312	22	2	0.12334	25.0	ORF1ab	1.0	9.0	47.0	ORF1ab	2.0	16.0	7.0	same gene	1000
290	313	23	2	0.12251	25.0	ORF1ab	1.0	9.0	48.0	ORF1ab	3.0	16.0	7.0	same gene	1000
290	314	24	2	0.12334	25.0	ORF1ab	1.0	9.0	49.0	ORF1ab	1.0	17.0	8.0	same gene	1000
290	315	25	2	0.1123	25.0	ORF1ab	1.0	9.0	50.0	ORF1ab	2.0	17.0	8.0	same gene	1000
290	316	26	2	0.1123	25.0	ORF1ab	1.0	9.0	51.0	ORF1ab	3.0	17.0	8.0	same gene	1000
290	317	27	2	0.1123	25.0	ORF1ab	1.0	9.0	52.0	ORF1ab	1.0	18.0	9.0	same gene	1000
290	318	28	2	0.1123	25.0	ORF1ab	1.0	9.0	53.0	ORF1ab	2.0	18.0	9.0	same gene	1000
290	319	29	2	0.1123	25.0	ORF1ab	1.0	9.0	54.0	ORF1ab	3.0	18.0	9.0	same gene	1000
291	296	5	2	0.12334	26.0	ORF1ab	2.0	9.0	31.0	ORF1ab	1.0	11.0	2.0	same gene	1000
291	297	6	2	0.12334	26.0	ORF1ab	2.0	9.0	32.0	ORF1ab	2.0	11.0	2.0	same gene	1000
291	298	7	2	0.12334	26.0	ORF1ab	2.0	9.0	33.0	ORF1ab	3.0	11.0	2.0	same gene	1000
291	299	8	2	0.12269	26.0	ORF1ab	2.0	9.0	34.0	ORF1ab	1.0	12.0	3.0	same gene	1000
291	300	9	2	0.12334	26.0	ORF1ab	2.0	9.0	35.0	ORF1ab	2.0	12.0	3.0	same gene	1000
291	301	10	2	0.12334	26.0	ORF1ab	2.0	9.0	36.0	ORF1ab	3.0	12.0	3.0	same gene	1000
291	302	11	2	0.12243	26.0	ORF1ab	2.0	9.0	37.0	ORF1ab	1.0	13.0	4.0	same gene	1000
291	303	12	2	0.12241	26.0	ORF1ab	2.0	9.0	38.0	ORF1ab	2.0	13.0	4.0	same gene	1000
291	304	13	2	0.12334	26.0	ORF1ab	2.0	9.0	39.0	ORF1ab	3.0	13.0	4.0	same gene	1000
291	305	14	2	0.12334	26.0	ORF1ab	2.0	9.0	40.0	ORF1ab	1.0	14.0	5.0	same gene	1000
291	306	15	2	0.12334	26.0	ORF1ab	2.0	9.0	41.0	ORF1ab	2.0	14.0	5.0	same gene	1000
291	307	16	2	0.12334	26.0	ORF1ab	2.0	9.0	42.0	ORF1ab	3.0	14.0	5.0	same gene	1000
291	308	17	2	0.12334	26.0	ORF1ab	2.0	9.0	43.0	ORF1ab	1.0	15.0	6.0	same gene	1000
291	309	18	2	0.12334	26.0	ORF1ab	2.0	9.0	44.0	ORF1ab	2.0	15.0	6.0	same gene	1000
291	310	19	2	0.12334	26.0	ORF1ab	2.0	9.0	45.0	ORF1ab	3.0	15.0	6.0	same gene	1000
291	311	20	2	0.12263	26.0	ORF1ab	2.0	9.0	46.0	ORF1ab	1.0	16.0	7.0	same gene	1000
291	312	21	2	0.12334	26.0	ORF1ab	2.0	9.0	47.0	ORF1ab	2.0	16.0	7.0	same gene	1000
291	313	22	2	0.12251	26.0	ORF1ab	2.0	9.0	48.0	ORF1ab	3.0	16.0	7.0	same gene	1000
291	314	23	2	0.12334	26.0	ORF1ab	2.0	9.0	49.0	ORF1ab	1.0	17.0	8.0	same gene	1000
291	315	24	2	0.1123	26.0	ORF1ab	2.0	9.0	50.0	ORF1ab	2.0	17.0	8.0	same gene	1000
291	316	25	2	0.1123	26.0	ORF1ab	2.0	9.0	51.0	ORF1ab	3.0	17.0	8.0	same gene	1000
291	317	26	2	0.1123	26.0	ORF1ab	2.0	9.0	52.0	ORF1ab	1.0	18.0	9.0	same gene	1000
291	318	27	2	0.1123	26.0	ORF1ab	2.0	9.0	53.0	ORF1ab	2.0	18.0	9.0	same gene	1000
291	319	28	2	0.1123	26.0	ORF1ab	2.0	9.0	54.0	ORF1ab	3.0	18.0	9.0	same gene	1000
292	296	4	2	0.12334	27.0	ORF1ab	3.0	9.0	31.0	ORF1ab	1.0	11.0	2.0	same gene	1000
292	297	5	2	0.12334	27.0	ORF1ab	3.0	9.0	32.0	ORF1ab	2.0	11.0	2.0	same gene	1000
292	298	6	2	0.12334	27.0	ORF1ab	3.0	9.0	33.0	ORF1ab	3.0	11.0	2.0	same gene	1000
292	299	7	2	0.12269	27.0	ORF1ab	3.0	9.0	34.0	ORF1ab	1.0	12.0	3.0	same gene	1000
292	300	8	2	0.12334	27.0	ORF1ab	3.0	9.0	35.0	ORF1ab	2.0	12.0	3.0	same gene	1000
292	301	9	2	0.12334	27.0	ORF1ab	3.0	9.0	36.0	ORF1ab	3.0	12.0	3.0	same gene	1000
292	302	10	2	0.12243	27.0	ORF1ab	3.0	9.0	37.0	ORF1ab	1.0	13.0	4.0	same gene	1000
292	303	11	2	0.12241	27.0	ORF1ab	3.0	9.0	38.0	ORF1ab	2.0	13.0	4.0	same gene	1000
292	304	12	2	0.12334	27.0	ORF1ab	3.0	9.0	39.0	ORF1ab	3.0	13.0	4.0	same gene	1000
292	305	13	2	0.12334	27.0	ORF1ab	3.0	9.0	40.0	ORF1ab	1.0	14.0	5.0	same gene	1000
292	306	14	2	0.12334	27.0	ORF1ab	3.0	9.0	41.0	ORF1ab	2.0	14.0	5.0	same gene	1000
292	307	15	2	0.12334	27.0	ORF1ab	3.0	9.0	42.0	ORF1ab	3.0	14.0	5.0	same gene	1000
292	308	16	2	0.12334	27.0	ORF1ab	3.0	9.0	43.0	ORF1ab	1.0	15.0	6.0	same gene	1000
292	309	17	2	0.12334	27.0	ORF1ab	3.0	9.0	44.0	ORF1ab	2.0	15.0	6.0	same gene	1000
292	310	18	2	0.12334	27.0	ORF1ab	3.0	9.0	45.0	ORF1ab	3.0	15.0	6.0	same gene	1000
292	311	19	2	0.12263	27.0	ORF1ab	3.0	9.0	46.0	ORF1ab	1.0	16.0	7.0	same gene	1000
292	312	20	2	0.12334	27.0	ORF1ab	3.0	9.0	47.0	ORF1ab	2.0	16.0	7.0	same gene	1000
292	313	21	2	0.12251	27.0	ORF1ab	3.0	9.0	48.0	ORF1ab	3.0	16.0	7.0	same gene	1000
292	314	22	2	0.12334	27.0	ORF1ab	3.0	9.0	49.0	ORF1ab	1.0	17.0	8.0	same gene	1000
292	315	23	2	0.1123	27.0	ORF1ab	3.0	9.0	50.0	ORF1ab	2.0	17.0	8.0	same gene	1000
292	316	24	2	0.1123	27.0	ORF1ab	3.0	9.0	51.0	ORF1ab	3.0	17.0	8.0	same gene	1000
292	317	25	2	0.1123	27.0	ORF1ab	3.0	9.0	52.0	ORF1ab	1.0	18.0	9.0	same gene	1000
292	318	26	2	0.1123	27.0	ORF1ab	3.0	9.0	53.0	ORF1ab	2.0	18.0	9.0	same gene	1000
292	319	27	2	0.1123	27.0	ORF1ab	3.0	9.0	54.0	ORF1ab	3.0	18.0	9.0	same gene	1000
293	299	6	2	0.12269	28.0	ORF1ab	1.0	10.0	34.0	ORF1ab	1.0	12.0	2.0	same gene	1000
293	300	7	2	0.12334	28.0	ORF1ab	1.0	10.0	35.0	ORF1ab	2.0	12.0	2.0	same gene	1000
293	301	8	2	0.12334	28.0	ORF1ab	1.0	10.0	36.0	ORF1ab	3.0	12.0	2.0	same gene	1000
293	302	9	2	0.12243	28.0	ORF1ab	1.0	10.0	37.0	ORF1ab	1.0	13.0	3.0	same gene	1000
293	303	10	2	0.12241	28.0	ORF1ab	1.0	10.0	38.0	ORF1ab	2.0	13.0	3.0	same gene	1000
293	304	11	2	0.12334	28.0	ORF1ab	1.0	10.0	39.0	ORF1ab	3.0	13.0	3.0	same gene	1000
293	305	12	2	0.12334	28.0	ORF1ab	1.0	10.0	40.0	ORF1ab	1.0	14.0	4.0	same gene	1000
293	306	13	2	0.12334	28.0	ORF1ab	1.0	10.0	41.0	ORF1ab	2.0	14.0	4.0	same gene	1000
293	307	14	2	0.12334	28.0	ORF1ab	1.0	10.0	42.0	ORF1ab	3.0	14.0	4.0	same gene	1000
293	308	15	2	0.12334	28.0	ORF1ab	1.0	10.0	43.0	ORF1ab	1.0	15.0	5.0	same gene	1000
293	309	16	2	0.12334	28.0	ORF1ab	1.0	10.0	44.0	ORF1ab	2.0	15.0	5.0	same gene	1000
293	310	17	2	0.12334	28.0	ORF1ab	1.0	10.0	45.0	ORF1ab	3.0	15.0	5.0	same gene	1000
293	311	18	2	0.12263	28.0	ORF1ab	1.0	10.0	46.0	ORF1ab	1.0	16.0	6.0	same gene	1000
293	312	19	2	0.12334	28.0	ORF1ab	1.0	10.0	47.0	ORF1ab	2.0	16.0	6.0	same gene	1000
293	313	20	2	0.12251	28.0	ORF1ab	1.0	10.0	48.0	ORF1ab	3.0	16.0	6.0	same gene	1000
293	314	21	2	0.12334	28.0	ORF1ab	1.0	10.0	49.0	ORF1ab	1.0	17.0	7.0	same gene	1000
293	315	22	2	0.1123	28.0	ORF1ab	1.0	10.0	50.0	ORF1ab	2.0	17.0	7.0	same gene	1000
293	316	23	2	0.1123	28.0	ORF1ab	1.0	10.0	51.0	ORF1ab	3.0	17.0	7.0	same gene	1000
293	317	24	2	0.1123	28.0	ORF1ab	1.0	10.0	52.0	ORF1ab	1.0	18.0	8.0	same gene	1000
293	318	25	2	0.1123	28.0	ORF1ab	1.0	10.0	53.0	ORF1ab	2.0	18.0	8.0	same gene	1000
293	319	26	2	0.1123	28.0	ORF1ab	1.0	10.0	54.0	ORF1ab	3.0	18.0	8.0	same gene	1000
294	299	5	2	0.12269	29.0	ORF1ab	2.0	10.0	34.0	ORF1ab	1.0	12.0	2.0	same gene	1000
294	300	6	2	0.12334	29.0	ORF1ab	2.0	10.0	35.0	ORF1ab	2.0	12.0	2.0	same gene	1000
294	301	7	2	0.12334	29.0	ORF1ab	2.0	10.0	36.0	ORF1ab	3.0	12.0	2.0	same gene	1000
294	302	8	2	0.12243	29.0	ORF1ab	2.0	10.0	37.0	ORF1ab	1.0	13.0	3.0	same gene	1000
294	303	9	2	0.12241	29.0	ORF1ab	2.0	10.0	38.0	ORF1ab	2.0	13.0	3.0	same gene	1000
294	304	10	2	0.12334	29.0	ORF1ab	2.0	10.0	39.0	ORF1ab	3.0	13.0	3.0	same gene	1000
294	305	11	2	0.12334	29.0	ORF1ab	2.0	10.0	40.0	ORF1ab	1.0	14.0	4.0	same gene	1000
294	306	12	2	0.12334	29.0	ORF1ab	2.0	10.0	41.0	ORF1ab	2.0	14.0	4.0	same gene	1000
294	307	13	2	0.12334	29.0	ORF1ab	2.0	10.0	42.0	ORF1ab	3.0	14.0	4.0	same gene	1000
294	308	14	2	0.12334	29.0	ORF1ab	2.0	10.0	43.0	ORF1ab	1.0	15.0	5.0	same gene	1000
294	309	15	2	0.12334	29.0	ORF1ab	2.0	10.0	44.0	ORF1ab	2.0	15.0	5.0	same gene	1000
294	310	16	2	0.12334	29.0	ORF1ab	2.0	10.0	45.0	ORF1ab	3.0	15.0	5.0	same gene	1000
294	311	17	2	0.12263	29.0	ORF1ab	2.0	10.0	46.0	ORF1ab	1.0	16.0	6.0	same gene	1000
294	312	18	2	0.12334	29.0	ORF1ab	2.0	10.0	47.0	ORF1ab	2.0	16.0	6.0	same gene	1000
294	313	19	2	0.12251	29.0	ORF1ab	2.0	10.0	48.0	ORF1ab	3.0	16.0	6.0	same gene	1000
294	314	20	2	0.12334	29.0	ORF1ab	2.0	10.0	49.0	ORF1ab	1.0	17.0	7.0	same gene	1000
294	315	21	2	0.1123	29.0	ORF1ab	2.0	10.0	50.0	ORF1ab	2.0	17.0	7.0	same gene	1000
294	316	22	2	0.1123	29.0	ORF1ab	2.0	10.0	51.0	ORF1ab	3.0	17.0	7.0	same gene	1000
294	317	23	2	0.1123	29.0	ORF1ab	2.0	10.0	52.0	ORF1ab	1.0	18.0	8.0	same gene	1000
294	318	24	2	0.1123	29.0	ORF1ab	2.0	10.0	53.0	ORF1ab	2.0	18.0	8.0	same gene	1000
294	319	25	2	0.1123	29.0	ORF1ab	2.0	10.0	54.0	ORF1ab	3.0	18.0	8.0	same gene	1000
295	299	4	2	0.12269	30.0	ORF1ab	3.0	10.0	34.0	ORF1ab	1.0	12.0	2.0	same gene	1000
295	300	5	2	0.12334	30.0	ORF1ab	3.0	10.0	35.0	ORF1ab	2.0	12.0	2.0	same gene	1000
295	301	6	2	0.12334	30.0	ORF1ab	3.0	10.0	36.0	ORF1ab	3.0	12.0	2.0	same gene	1000
295	302	7	2	0.12243	30.0	ORF1ab	3.0	10.0	37.0	ORF1ab	1.0	13.0	3.0	same gene	1000
295	303	8	2	0.12241	30.0	ORF1ab	3.0	10.0	38.0	ORF1ab	2.0	13.0	3.0	same gene	1000
295	304	9	2	0.12334	30.0	ORF1ab	3.0	10.0	39.0	ORF1ab	3.0	13.0	3.0	same gene	1000
295	305	10	2	0.12334	30.0	ORF1ab	3.0	10.0	40.0	ORF1ab	1.0	14.0	4.0	same gene	1000
295	306	11	2	0.12334	30.0	ORF1ab	3.0	10.0	41.0	ORF1ab	2.0	14.0	4.0	same gene	1000
295	307	12	2	0.12334	30.0	ORF1ab	3.0	10.0	42.0	ORF1ab	3.0	14.0	4.0	same gene	1000
295	308	13	2	0.12334	30.0	ORF1ab	3.0	10.0	43.0	ORF1ab	1.0	15.0	5.0	same gene	1000
295	309	14	2	0.12334	30.0	ORF1ab	3.0	10.0	44.0	ORF1ab	2.0	15.0	5.0	same gene	1000
295	310	15	2	0.12334	30.0	ORF1ab	3.0	10.0	45.0	ORF1ab	3.0	15.0	5.0	same gene	1000
295	311	16	2	0.12263	30.0	ORF1ab	3.0	10.0	46.0	ORF1ab	1.0	16.0	6.0	same gene	1000
295	312	17	2	0.12334	30.0	ORF1ab	3.0	10.0	47.0	ORF1ab	2.0	16.0	6.0	same gene	1000
295	313	18	2	0.12251	30.0	ORF1ab	3.0	10.0	48.0	ORF1ab	3.0	16.0	6.0	same gene	1000
295	314	19	2	0.12334	30.0	ORF1ab	3.0	10.0	49.0	ORF1ab	1.0	17.0	7.0	same gene	1000
295	315	20	2	0.1123	30.0	ORF1ab	3.0	10.0	50.0	ORF1ab	2.0	17.0	7.0	same gene	1000
295	316	21	2	0.1123	30.0	ORF1ab	3.0	10.0	51.0	ORF1ab	3.0	17.0	7.0	same gene	1000
295	317	22	2	0.1123	30.0	ORF1ab	3.0	10.0	52.0	ORF1ab	1.0	18.0	8.0	same gene	1000
295	318	23	2	0.1123	30.0	ORF1ab	3.0	10.0	53.0	ORF1ab	2.0	18.0	8.0	same gene	1000
295	319	24	2	0.1123	30.0	ORF1ab	3.0	10.0	54.0	ORF1ab	3.0	18.0	8.0	same gene	1000
296	302	6	2	0.12243	31.0	ORF1ab	1.0	11.0	37.0	ORF1ab	1.0	13.0	2.0	same gene	1000
296	303	7	2	0.12241	31.0	ORF1ab	1.0	11.0	38.0	ORF1ab	2.0	13.0	2.0	same gene	1000
296	304	8	2	0.12334	31.0	ORF1ab	1.0	11.0	39.0	ORF1ab	3.0	13.0	2.0	same gene	1000
296	305	9	2	0.12334	31.0	ORF1ab	1.0	11.0	40.0	ORF1ab	1.0	14.0	3.0	same gene	1000
296	306	10	2	0.12334	31.0	ORF1ab	1.0	11.0	41.0	ORF1ab	2.0	14.0	3.0	same gene	1000
296	307	11	2	0.12334	31.0	ORF1ab	1.0	11.0	42.0	ORF1ab	3.0	14.0	3.0	same gene	1000
296	308	12	2	0.12334	31.0	ORF1ab	1.0	11.0	43.0	ORF1ab	1.0	15.0	4.0	same gene	1000
296	309	13	2	0.12334	31.0	ORF1ab	1.0	11.0	44.0	ORF1ab	2.0	15.0	4.0	same gene	1000
296	310	14	2	0.12334	31.0	ORF1ab	1.0	11.0	45.0	ORF1ab	3.0	15.0	4.0	same gene	1000
296	311	15	2	0.12263	31.0	ORF1ab	1.0	11.0	46.0	ORF1ab	1.0	16.0	5.0	same gene	1000
296	312	16	2	0.12334	31.0	ORF1ab	1.0	11.0	47.0	ORF1ab	2.0	16.0	5.0	same gene	1000
296	313	17	2	0.12251	31.0	ORF1ab	1.0	11.0	48.0	ORF1ab	3.0	16.0	5.0	same gene	1000
296	314	18	2	0.12334	31.0	ORF1ab	1.0	11.0	49.0	ORF1ab	1.0	17.0	6.0	same gene	1000
296	315	19	2	0.1123	31.0	ORF1ab	1.0	11.0	50.0	ORF1ab	2.0	17.0	6.0	same gene	1000
296	316	20	2	0.1123	31.0	ORF1ab	1.0	11.0	51.0	ORF1ab	3.0	17.0	6.0	same gene	1000
296	317	21	2	0.1123	31.0	ORF1ab	1.0	11.0	52.0	ORF1ab	1.0	18.0	7.0	same gene	1000
296	318	22	2	0.1123	31.0	ORF1ab	1.0	11.0	53.0	ORF1ab	2.0	18.0	7.0	same gene	1000
296	319	23	2	0.1123	31.0	ORF1ab	1.0	11.0	54.0	ORF1ab	3.0	18.0	7.0	same gene	1000
297	302	5	2	0.12243	32.0	ORF1ab	2.0	11.0	37.0	ORF1ab	1.0	13.0	2.0	same gene	1000
297	303	6	2	0.12241	32.0	ORF1ab	2.0	11.0	38.0	ORF1ab	2.0	13.0	2.0	same gene	1000
297	304	7	2	0.12334	32.0	ORF1ab	2.0	11.0	39.0	ORF1ab	3.0	13.0	2.0	same gene	1000
297	305	8	2	0.12334	32.0	ORF1ab	2.0	11.0	40.0	ORF1ab	1.0	14.0	3.0	same gene	1000
297	306	9	2	0.12334	32.0	ORF1ab	2.0	11.0	41.0	ORF1ab	2.0	14.0	3.0	same gene	1000
297	307	10	2	0.12334	32.0	ORF1ab	2.0	11.0	42.0	ORF1ab	3.0	14.0	3.0	same gene	1000
297	308	11	2	0.12334	32.0	ORF1ab	2.0	11.0	43.0	ORF1ab	1.0	15.0	4.0	same gene	1000
297	309	12	2	0.12334	32.0	ORF1ab	2.0	11.0	44.0	ORF1ab	2.0	15.0	4.0	same gene	1000
297	310	13	2	0.12334	32.0	ORF1ab	2.0	11.0	45.0	ORF1ab	3.0	15.0	4.0	same gene	1000
297	311	14	2	0.12263	32.0	ORF1ab	2.0	11.0	46.0	ORF1ab	1.0	16.0	5.0	same gene	1000
297	312	15	2	0.12334	32.0	ORF1ab	2.0	11.0	47.0	ORF1ab	2.0	16.0	5.0	same gene	1000
297	313	16	2	0.12251	32.0	ORF1ab	2.0	11.0	48.0	ORF1ab	3.0	16.0	5.0	same gene	1000
297	314	17	2	0.12334	32.0	ORF1ab	2.0	11.0	49.0	ORF1ab	1.0	17.0	6.0	same gene	1000
297	315	18	2	0.1123	32.0	ORF1ab	2.0	11.0	50.0	ORF1ab	2.0	17.0	6.0	same gene	1000
297	316	19	2	0.1123	32.0	ORF1ab	2.0	11.0	51.0	ORF1ab	3.0	17.0	6.0	same gene	1000
297	317	20	2	0.1123	32.0	ORF1ab	2.0	11.0	52.0	ORF1ab	1.0	18.0	7.0	same gene	1000
297	318	21	2	0.1123	32.0	ORF1ab	2.0	11.0	53.0	ORF1ab	2.0	18.0	7.0	same gene	1000
297	319	22	2	0.1123	32.0	ORF1ab	2.0	11.0	54.0	ORF1ab	3.0	18.0	7.0	same gene	1000
298	302	4	2	0.12243	33.0	ORF1ab	3.0	11.0	37.0	ORF1ab	1.0	13.0	2.0	same gene	1000
298	303	5	2	0.12241	33.0	ORF1ab	3.0	11.0	38.0	ORF1ab	2.0	13.0	2.0	same gene	1000
298	304	6	2	0.12334	33.0	ORF1ab	3.0	11.0	39.0	ORF1ab	3.0	13.0	2.0	same gene	1000
298	305	7	2	0.12334	33.0	ORF1ab	3.0	11.0	40.0	ORF1ab	1.0	14.0	3.0	same gene	1000
298	306	8	2	0.12334	33.0	ORF1ab	3.0	11.0	41.0	ORF1ab	2.0	14.0	3.0	same gene	1000
298	307	9	2	0.12334	33.0	ORF1ab	3.0	11.0	42.0	ORF1ab	3.0	14.0	3.0	same gene	1000
298	308	10	2	0.12334	33.0	ORF1ab	3.0	11.0	43.0	ORF1ab	1.0	15.0	4.0	same gene	1000
298	309	11	2	0.12334	33.0	ORF1ab	3.0	11.0	44.0	ORF1ab	2.0	15.0	4.0	same gene	1000
298	310	12	2	0.12334	33.0	ORF1ab	3.0	11.0	45.0	ORF1ab	3.0	15.0	4.0	same gene	1000
298	311	13	2	0.12263	33.0	ORF1ab	3.0	11.0	46.0	ORF1ab	1.0	16.0	5.0	same gene	1000
298	312	14	2	0.12334	33.0	ORF1ab	3.0	11.0	47.0	ORF1ab	2.0	16.0	5.0	same gene	1000
298	313	15	2	0.12251	33.0	ORF1ab	3.0	11.0	48.0	ORF1ab	3.0	16.0	5.0	same gene	1000
298	314	16	2	0.12334	33.0	ORF1ab	3.0	11.0	49.0	ORF1ab	1.0	17.0	6.0	same gene	1000
298	315	17	2	0.1123	33.0	ORF1ab	3.0	11.0	50.0	ORF1ab	2.0	17.0	6.0	same gene	1000
298	316	18	2	0.1123	33.0	ORF1ab	3.0	11.0	51.0	ORF1ab	3.0	17.0	6.0	same gene	1000
298	317	19	2	0.1123	33.0	ORF1ab	3.0	11.0	52.0	ORF1ab	1.0	18.0	7.0	same gene	1000
298	318	20	2	0.1123	33.0	ORF1ab	3.0	11.0	53.0	ORF1ab	2.0	18.0	7.0	same gene	1000
298	319	21	2	0.1123	33.0	ORF1ab	3.0	11.0	54.0	ORF1ab	3.0	18.0	7.0	same gene	1000
299	305	6	2	0.12269	34.0	ORF1ab	1.0	12.0	40.0	ORF1ab	1.0	14.0	2.0	same gene	1000
299	306	7	2	0.12269	34.0	ORF1ab	1.0	12.0	41.0	ORF1ab	2.0	14.0	2.0	same gene	1000
299	307	8	2	0.12269	34.0	ORF1ab	1.0	12.0	42.0	ORF1ab	3.0	14.0	2.0	same gene	1000
299	308	9	2	0.12269	34.0	ORF1ab	1.0	12.0	43.0	ORF1ab	1.0	15.0	3.0	same gene	1000
299	309	10	2	0.12269	34.0	ORF1ab	1.0	12.0	44.0	ORF1ab	2.0	15.0	3.0	same gene	1000
299	310	11	2	0.12269	34.0	ORF1ab	1.0	12.0	45.0	ORF1ab	3.0	15.0	3.0	same gene	1000
299	312	13	2	0.12269	34.0	ORF1ab	1.0	12.0	47.0	ORF1ab	2.0	16.0	4.0	same gene	1000
299	314	15	2	0.12269	34.0	ORF1ab	1.0	12.0	49.0	ORF1ab	1.0	17.0	5.0	same gene	1000
300	305	5	2	0.12334	35.0	ORF1ab	2.0	12.0	40.0	ORF1ab	1.0	14.0	2.0	same gene	1000
300	306	6	2	0.12334	35.0	ORF1ab	2.0	12.0	41.0	ORF1ab	2.0	14.0	2.0	same gene	1000
300	307	7	2	0.12334	35.0	ORF1ab	2.0	12.0	42.0	ORF1ab	3.0	14.0	2.0	same gene	1000
300	308	8	2	0.12334	35.0	ORF1ab	2.0	12.0	43.0	ORF1ab	1.0	15.0	3.0	same gene	1000
300	309	9	2	0.12334	35.0	ORF1ab	2.0	12.0	44.0	ORF1ab	2.0	15.0	3.0	same gene	1000
300	310	10	2	0.12334	35.0	ORF1ab	2.0	12.0	45.0	ORF1ab	3.0	15.0	3.0	same gene	1000
300	311	11	2	0.12263	35.0	ORF1ab	2.0	12.0	46.0	ORF1ab	1.0	16.0	4.0	same gene	1000
300	312	12	2	0.12334	35.0	ORF1ab	2.0	12.0	47.0	ORF1ab	2.0	16.0	4.0	same gene	1000
300	313	13	2	0.12251	35.0	ORF1ab	2.0	12.0	48.0	ORF1ab	3.0	16.0	4.0	same gene	1000
300	314	14	2	0.12334	35.0	ORF1ab	2.0	12.0	49.0	ORF1ab	1.0	17.0	5.0	same gene	1000
300	315	15	2	0.1123	35.0	ORF1ab	2.0	12.0	50.0	ORF1ab	2.0	17.0	5.0	same gene	1000
300	316	16	2	0.1123	35.0	ORF1ab	2.0	12.0	51.0	ORF1ab	3.0	17.0	5.0	same gene	1000
300	317	17	2	0.1123	35.0	ORF1ab	2.0	12.0	52.0	ORF1ab	1.0	18.0	6.0	same gene	1000
300	318	18	2	0.1123	35.0	ORF1ab	2.0	12.0	53.0	ORF1ab	2.0	18.0	6.0	same gene	1000
300	319	19	2	0.1123	35.0	ORF1ab	2.0	12.0	54.0	ORF1ab	3.0	18.0	6.0	same gene	1000
301	305	4	2	0.12334	36.0	ORF1ab	3.0	12.0	40.0	ORF1ab	1.0	14.0	2.0	same gene	1000
301	306	5	2	0.12334	36.0	ORF1ab	3.0	12.0	41.0	ORF1ab	2.0	14.0	2.0	same gene	1000
301	307	6	2	0.12334	36.0	ORF1ab	3.0	12.0	42.0	ORF1ab	3.0	14.0	2.0	same gene	1000
301	308	7	2	0.12334	36.0	ORF1ab	3.0	12.0	43.0	ORF1ab	1.0	15.0	3.0	same gene	1000
301	309	8	2	0.12334	36.0	ORF1ab	3.0	12.0	44.0	ORF1ab	2.0	15.0	3.0	same gene	1000
301	310	9	2	0.12334	36.0	ORF1ab	3.0	12.0	45.0	ORF1ab	3.0	15.0	3.0	same gene	1000
301	311	10	2	0.12263	36.0	ORF1ab	3.0	12.0	46.0	ORF1ab	1.0	16.0	4.0	same gene	1000
301	312	11	2	0.12334	36.0	ORF1ab	3.0	12.0	47.0	ORF1ab	2.0	16.0	4.0	same gene	1000
301	313	12	2	0.12251	36.0	ORF1ab	3.0	12.0	48.0	ORF1ab	3.0	16.0	4.0	same gene	1000
301	314	13	2	0.12334	36.0	ORF1ab	3.0	12.0	49.0	ORF1ab	1.0	17.0	5.0	same gene	1000
301	315	14	2	0.1123	36.0	ORF1ab	3.0	12.0	50.0	ORF1ab	2.0	17.0	5.0	same gene	1000
301	316	15	2	0.1123	36.0	ORF1ab	3.0	12.0	51.0	ORF1ab	3.0	17.0	5.0	same gene	1000
301	317	16	2	0.1123	36.0	ORF1ab	3.0	12.0	52.0	ORF1ab	1.0	18.0	6.0	same gene	1000
301	318	17	2	0.1123	36.0	ORF1ab	3.0	12.0	53.0	ORF1ab	2.0	18.0	6.0	same gene	1000
301	319	18	2	0.1123	36.0	ORF1ab	3.0	12.0	54.0	ORF1ab	3.0	18.0	6.0	same gene	1000
302	308	6	2	0.12243	37.0	ORF1ab	1.0	13.0	43.0	ORF1ab	1.0	15.0	2.0	same gene	1000
302	309	7	2	0.12243	37.0	ORF1ab	1.0	13.0	44.0	ORF1ab	2.0	15.0	2.0	same gene	1000
302	310	8	2	0.12243	37.0	ORF1ab	1.0	13.0	45.0	ORF1ab	3.0	15.0	2.0	same gene	1000
302	312	10	2	0.12243	37.0	ORF1ab	1.0	13.0	47.0	ORF1ab	2.0	16.0	3.0	same gene	1000
302	314	12	2	0.12243	37.0	ORF1ab	1.0	13.0	49.0	ORF1ab	1.0	17.0	4.0	same gene	1000
303	308	5	2	0.12241	38.0	ORF1ab	2.0	13.0	43.0	ORF1ab	1.0	15.0	2.0	same gene	1000
303	309	6	2	0.12241	38.0	ORF1ab	2.0	13.0	44.0	ORF1ab	2.0	15.0	2.0	same gene	1000
303	310	7	2	0.12241	38.0	ORF1ab	2.0	13.0	45.0	ORF1ab	3.0	15.0	2.0	same gene	1000
303	312	9	2	0.12241	38.0	ORF1ab	2.0	13.0	47.0	ORF1ab	2.0	16.0	3.0	same gene	1000
303	314	11	2	0.12241	38.0	ORF1ab	2.0	13.0	49.0	ORF1ab	1.0	17.0	4.0	same gene	1000
304	308	4	2	0.12334	39.0	ORF1ab	3.0	13.0	43.0	ORF1ab	1.0	15.0	2.0	same gene	1000
304	309	5	2	0.12334	39.0	ORF1ab	3.0	13.0	44.0	ORF1ab	2.0	15.0	2.0	same gene	1000
304	310	6	2	0.12334	39.0	ORF1ab	3.0	13.0	45.0	ORF1ab	3.0	15.0	2.0	same gene	1000
304	311	7	2	0.12263	39.0	ORF1ab	3.0	13.0	46.0	ORF1ab	1.0	16.0	3.0	same gene	1000
304	312	8	2	0.12334	39.0	ORF1ab	3.0	13.0	47.0	ORF1ab	2.0	16.0	3.0	same gene	1000
304	313	9	2	0.12251	39.0	ORF1ab	3.0	13.0	48.0	ORF1ab	3.0	16.0	3.0	same gene	1000
304	314	10	2	0.12334	39.0	ORF1ab	3.0	13.0	49.0	ORF1ab	1.0	17.0	4.0	same gene	1000
304	315	11	2	0.1123	39.0	ORF1ab	3.0	13.0	50.0	ORF1ab	2.0	17.0	4.0	same gene	1000
304	316	12	2	0.1123	39.0	ORF1ab	3.0	13.0	51.0	ORF1ab	3.0	17.0	4.0	same gene	1000
304	317	13	2	0.1123	39.0	ORF1ab	3.0	13.0	52.0	ORF1ab	1.0	18.0	5.0	same gene	1000
304	318	14	2	0.1123	39.0	ORF1ab	3.0	13.0	53.0	ORF1ab	2.0	18.0	5.0	same gene	1000
304	319	15	2	0.1123	39.0	ORF1ab	3.0	13.0	54.0	ORF1ab	3.0	18.0	5.0	same gene	1000
305	311	6	2	0.12263	40.0	ORF1ab	1.0	14.0	46.0	ORF1ab	1.0	16.0	2.0	same gene	1000
305	312	7	2	0.12334	40.0	ORF1ab	1.0	14.0	47.0	ORF1ab	2.0	16.0	2.0	same gene	1000
305	313	8	2	0.12251	40.0	ORF1ab	1.0	14.0	48.0	ORF1ab	3.0	16.0	2.0	same gene	1000
305	314	9	2	0.12334	40.0	ORF1ab	1.0	14.0	49.0	ORF1ab	1.0	17.0	3.0	same gene	1000
305	315	10	2	0.1123	40.0	ORF1ab	1.0	14.0	50.0	ORF1ab	2.0	17.0	3.0	same gene	1000
305	316	11	2	0.1123	40.0	ORF1ab	1.0	14.0	51.0	ORF1ab	3.0	17.0	3.0	same gene	1000
305	317	12	2	0.1123	40.0	ORF1ab	1.0	14.0	52.0	ORF1ab	1.0	18.0	4.0	same gene	1000
305	318	13	2	0.1123	40.0	ORF1ab	1.0	14.0	53.0	ORF1ab	2.0	18.0	4.0	same gene	1000
305	319	14	2	0.1123	40.0	ORF1ab	1.0	14.0	54.0	ORF1ab	3.0	18.0	4.0	same gene	1000
306	311	5	2	0.12263	41.0	ORF1ab	2.0	14.0	46.0	ORF1ab	1.0	16.0	2.0	same gene	1000
306	312	6	2	0.12334	41.0	ORF1ab	2.0	14.0	47.0	ORF1ab	2.0	16.0	2.0	same gene	1000
306	313	7	2	0.12251	41.0	ORF1ab	2.0	14.0	48.0	ORF1ab	3.0	16.0	2.0	same gene	1000
306	314	8	2	0.12334	41.0	ORF1ab	2.0	14.0	49.0	ORF1ab	1.0	17.0	3.0	same gene	1000
306	315	9	2	0.1123	41.0	ORF1ab	2.0	14.0	50.0	ORF1ab	2.0	17.0	3.0	same gene	1000
306	316	10	2	0.1123	41.0	ORF1ab	2.0	14.0	51.0	ORF1ab	3.0	17.0	3.0	same gene	1000
306	317	11	2	0.1123	41.0	ORF1ab	2.0	14.0	52.0	ORF1ab	1.0	18.0	4.0	same gene	1000
306	318	12	2	0.1123	41.0	ORF1ab	2.0	14.0	53.0	ORF1ab	2.0	18.0	4.0	same gene	1000
306	319	13	2	0.1123	41.0	ORF1ab	2.0	14.0	54.0	ORF1ab	3.0	18.0	4.0	same gene	1000
307	311	4	2	0.12263	42.0	ORF1ab	3.0	14.0	46.0	ORF1ab	1.0	16.0	2.0	same gene	1000
307	312	5	2	0.12334	42.0	ORF1ab	3.0	14.0	47.0	ORF1ab	2.0	16.0	2.0	same gene	1000
307	313	6	2	0.12251	42.0	ORF1ab	3.0	14.0	48.0	ORF1ab	3.0	16.0	2.0	same gene	1000
307	314	7	2	0.12334	42.0	ORF1ab	3.0	14.0	49.0	ORF1ab	1.0	17.0	3.0	same gene	1000
307	315	8	2	0.1123	42.0	ORF1ab	3.0	14.0	50.0	ORF1ab	2.0	17.0	3.0	same gene	1000
307	316	9	2	0.1123	42.0	ORF1ab	3.0	14.0	51.0	ORF1ab	3.0	17.0	3.0	same gene	1000
307	317	10	2	0.1123	42.0	ORF1ab	3.0	14.0	52.0	ORF1ab	1.0	18.0	4.0	same gene	1000
307	318	11	2	0.1123	42.0	ORF1ab	3.0	14.0	53.0	ORF1ab	2.0	18.0	4.0	same gene	1000
307	319	12	2	0.1123	42.0	ORF1ab	3.0	14.0	54.0	ORF1ab	3.0	18.0	4.0	same gene	1000
308	314	6	2	0.12334	43.0	ORF1ab	1.0	15.0	49.0	ORF1ab	1.0	17.0	2.0	same gene	1000
308	315	7	2	0.1123	43.0	ORF1ab	1.0	15.0	50.0	ORF1ab	2.0	17.0	2.0	same gene	1000
308	316	8	2	0.1123	43.0	ORF1ab	1.0	15.0	51.0	ORF1ab	3.0	17.0	2.0	same gene	1000
308	317	9	2	0.1123	43.0	ORF1ab	1.0	15.0	52.0	ORF1ab	1.0	18.0	3.0	same gene	1000
308	318	10	2	0.1123	43.0	ORF1ab	1.0	15.0	53.0	ORF1ab	2.0	18.0	3.0	same gene	1000
308	319	11	2	0.1123	43.0	ORF1ab	1.0	15.0	54.0	ORF1ab	3.0	18.0	3.0	same gene	1000
309	314	5	2	0.12334	44.0	ORF1ab	2.0	15.0	49.0	ORF1ab	1.0	17.0	2.0	same gene	1000
309	315	6	2	0.1123	44.0	ORF1ab	2.0	15.0	50.0	ORF1ab	2.0	17.0	2.0	same gene	1000
309	316	7	2	0.1123	44.0	ORF1ab	2.0	15.0	51.0	ORF1ab	3.0	17.0	2.0	same gene	1000
309	317	8	2	0.1123	44.0	ORF1ab	2.0	15.0	52.0	ORF1ab	1.0	18.0	3.0	same gene	1000
309	318	9	2	0.1123	44.0	ORF1ab	2.0	15.0	53.0	ORF1ab	2.0	18.0	3.0	same gene	1000
309	319	10	2	0.1123	44.0	ORF1ab	2.0	15.0	54.0	ORF1ab	3.0	18.0	3.0	same gene	1000
310	314	4	2	0.12334	45.0	ORF1ab	3.0	15.0	49.0	ORF1ab	1.0	17.0	2.0	same gene	1000
310	315	5	2	0.1123	45.0	ORF1ab	3.0	15.0	50.0	ORF1ab	2.0	17.0	2.0	same gene	1000
310	316	6	2	0.1123	45.0	ORF1ab	3.0	15.0	51.0	ORF1ab	3.0	17.0	2.0	same gene	1000
310	317	7	2	0.1123	45.0	ORF1ab	3.0	15.0	52.0	ORF1ab	1.0	18.0	3.0	same gene	1000
310	318	8	2	0.1123	45.0	ORF1ab	3.0	15.0	53.0	ORF1ab	2.0	18.0	3.0	same gene	1000
310	319	9	2	0.1123	45.0	ORF1ab	3.0	15.0	54.0	ORF1ab	3.0	18.0	3.0	same gene	1000
312	317	5	2	0.1123	47.0	ORF1ab	2.0	16.0	52.0	ORF1ab	1.0	18.0	2.0	same gene	1000
312	318	6	2	0.1123	47.0	ORF1ab	2.0	16.0	53.0	ORF1ab	2.0	18.0	2.0	same gene	1000
312	319	7	2	0.1123	47.0	ORF1ab	2.0	16.0	54.0	ORF1ab	3.0	18.0	2.0	same gene	1000
315	320	5	2	0.11291	50.0	ORF1ab	2.0	17.0	55.0	ORF1ab	1.0	19.0	2.0	same gene	1000
315	321	6	2	0.11291	50.0	ORF1ab	2.0	17.0	56.0	ORF1ab	2.0	19.0	2.0	same gene	1000
315	322	7	2	0.11291	50.0	ORF1ab	2.0	17.0	57.0	ORF1ab	3.0	19.0	2.0	same gene	1000
315	324	9	2	0.11291	50.0	ORF1ab	2.0	17.0	59.0	ORF1ab	2.0	20.0	3.0	same gene	1000
315	325	10	2	0.11291	50.0	ORF1ab	2.0	17.0	60.0	ORF1ab	3.0	20.0	3.0	same gene	1000
315	326	11	2	0.11291	50.0	ORF1ab	2.0	17.0	61.0	ORF1ab	1.0	21.0	4.0	same gene	1000
315	327	12	2	0.11291	50.0	ORF1ab	2.0	17.0	62.0	ORF1ab	2.0	21.0	4.0	same gene	1000
315	328	13	2	0.11291	50.0	ORF1ab	2.0	17.0	63.0	ORF1ab	3.0	21.0	4.0	same gene	1000
315	330	15	2	0.11291	50.0	ORF1ab	2.0	17.0	65.0	ORF1ab	2.0	22.0	5.0	same gene	1000
315	331	16	2	0.11291	50.0	ORF1ab	2.0	17.0	66.0	ORF1ab	3.0	22.0	5.0	same gene	1000
315	332	17	2	0.11291	50.0	ORF1ab	2.0	17.0	67.0	ORF1ab	1.0	23.0	6.0	same gene	1000
315	333	18	2	0.11291	50.0	ORF1ab	2.0	17.0	68.0	ORF1ab	2.0	23.0	6.0	same gene	1000
315	334	19	2	0.11291	50.0	ORF1ab	2.0	17.0	69.0	ORF1ab	3.0	23.0	6.0	same gene	1000
315	336	21	2	0.11291	50.0	ORF1ab	2.0	17.0	71.0	ORF1ab	2.0	24.0	7.0	same gene	1000
315	338	23	2	0.11291	50.0	ORF1ab	2.0	17.0	73.0	ORF1ab	1.0	25.0	8.0	same gene	1000
315	339	24	2	0.11291	50.0	ORF1ab	2.0	17.0	74.0	ORF1ab	2.0	25.0	8.0	same gene	1000
315	340	25	2	0.11291	50.0	ORF1ab	2.0	17.0	75.0	ORF1ab	3.0	25.0	8.0	same gene	1000
315	343	28	2	0.10436	50.0	ORF1ab	2.0	17.0	78.0	ORF1ab	3.0	26.0	9.0	same gene	1000
315	344	29	2	0.10436	50.0	ORF1ab	2.0	17.0	79.0	ORF1ab	1.0	27.0	10.0	same gene	1000
315	345	30	2	0.10436	50.0	ORF1ab	2.0	17.0	80.0	ORF1ab	2.0	27.0	10.0	same gene	1000
315	347	32	2	0.10436	50.0	ORF1ab	2.0	17.0	82.0	ORF1ab	1.0	28.0	11.0	same gene	1000
315	348	33	2	0.10436	50.0	ORF1ab	2.0	17.0	83.0	ORF1ab	2.0	28.0	11.0	same gene	1000
316	320	4	2	0.11291	51.0	ORF1ab	3.0	17.0	55.0	ORF1ab	1.0	19.0	2.0	same gene	1000
316	321	5	2	0.11291	51.0	ORF1ab	3.0	17.0	56.0	ORF1ab	2.0	19.0	2.0	same gene	1000
316	322	6	2	0.11291	51.0	ORF1ab	3.0	17.0	57.0	ORF1ab	3.0	19.0	2.0	same gene	1000
316	324	8	2	0.11291	51.0	ORF1ab	3.0	17.0	59.0	ORF1ab	2.0	20.0	3.0	same gene	1000
316	325	9	2	0.11291	51.0	ORF1ab	3.0	17.0	60.0	ORF1ab	3.0	20.0	3.0	same gene	1000
316	326	10	2	0.11291	51.0	ORF1ab	3.0	17.0	61.0	ORF1ab	1.0	21.0	4.0	same gene	1000
316	327	11	2	0.11291	51.0	ORF1ab	3.0	17.0	62.0	ORF1ab	2.0	21.0	4.0	same gene	1000
316	328	12	2	0.11291	51.0	ORF1ab	3.0	17.0	63.0	ORF1ab	3.0	21.0	4.0	same gene	1000
316	330	14	2	0.11291	51.0	ORF1ab	3.0	17.0	65.0	ORF1ab	2.0	22.0	5.0	same gene	1000
316	331	15	2	0.11291	51.0	ORF1ab	3.0	17.0	66.0	ORF1ab	3.0	22.0	5.0	same gene	1000
316	332	16	2	0.11291	51.0	ORF1ab	3.0	17.0	67.0	ORF1ab	1.0	23.0	6.0	same gene	1000
316	333	17	2	0.11291	51.0	ORF1ab	3.0	17.0	68.0	ORF1ab	2.0	23.0	6.0	same gene	1000
316	334	18	2	0.11291	51.0	ORF1ab	3.0	17.0	69.0	ORF1ab	3.0	23.0	6.0	same gene	1000
316	336	20	2	0.11291	51.0	ORF1ab	3.0	17.0	71.0	ORF1ab	2.0	24.0	7.0	same gene	1000
316	338	22	2	0.11291	51.0	ORF1ab	3.0	17.0	73.0	ORF1ab	1.0	25.0	8.0	same gene	1000
316	339	23	2	0.11291	51.0	ORF1ab	3.0	17.0	74.0	ORF1ab	2.0	25.0	8.0	same gene	1000
316	340	24	2	0.11291	51.0	ORF1ab	3.0	17.0	75.0	ORF1ab	3.0	25.0	8.0	same gene	1000
316	343	27	2	0.10436	51.0	ORF1ab	3.0	17.0	78.0	ORF1ab	3.0	26.0	9.0	same gene	1000
316	344	28	2	0.10436	51.0	ORF1ab	3.0	17.0	79.0	ORF1ab	1.0	27.0	10.0	same gene	1000
316	345	29	2	0.10436	51.0	ORF1ab	3.0	17.0	80.0	ORF1ab	2.0	27.0	10.0	same gene	1000
316	347	31	2	0.10436	51.0	ORF1ab	3.0	17.0	82.0	ORF1ab	1.0	28.0	11.0	same gene	1000
316	348	32	2	0.10436	51.0	ORF1ab	3.0	17.0	83.0	ORF1ab	2.0	28.0	11.0	same gene	1000
317	324	7	2	0.11291	52.0	ORF1ab	1.0	18.0	59.0	ORF1ab	2.0	20.0	2.0	same gene	1000
317	325	8	2	0.11291	52.0	ORF1ab	1.0	18.0	60.0	ORF1ab	3.0	20.0	2.0	same gene	1000
317	326	9	2	0.11291	52.0	ORF1ab	1.0	18.0	61.0	ORF1ab	1.0	21.0	3.0	same gene	1000
317	327	10	2	0.11291	52.0	ORF1ab	1.0	18.0	62.0	ORF1ab	2.0	21.0	3.0	same gene	1000
317	328	11	2	0.11291	52.0	ORF1ab	1.0	18.0	63.0	ORF1ab	3.0	21.0	3.0	same gene	1000
317	330	13	2	0.11291	52.0	ORF1ab	1.0	18.0	65.0	ORF1ab	2.0	22.0	4.0	same gene	1000
317	331	14	2	0.11291	52.0	ORF1ab	1.0	18.0	66.0	ORF1ab	3.0	22.0	4.0	same gene	1000
317	332	15	2	0.11291	52.0	ORF1ab	1.0	18.0	67.0	ORF1ab	1.0	23.0	5.0	same gene	1000
317	333	16	2	0.11291	52.0	ORF1ab	1.0	18.0	68.0	ORF1ab	2.0	23.0	5.0	same gene	1000
317	334	17	2	0.11291	52.0	ORF1ab	1.0	18.0	69.0	ORF1ab	3.0	23.0	5.0	same gene	1000
317	336	19	2	0.11291	52.0	ORF1ab	1.0	18.0	71.0	ORF1ab	2.0	24.0	6.0	same gene	1000
317	338	21	2	0.11291	52.0	ORF1ab	1.0	18.0	73.0	ORF1ab	1.0	25.0	7.0	same gene	1000
317	339	22	2	0.11291	52.0	ORF1ab	1.0	18.0	74.0	ORF1ab	2.0	25.0	7.0	same gene	1000
317	340	23	2	0.11291	52.0	ORF1ab	1.0	18.0	75.0	ORF1ab	3.0	25.0	7.0	same gene	1000
317	343	26	2	0.10436	52.0	ORF1ab	1.0	18.0	78.0	ORF1ab	3.0	26.0	8.0	same gene	1000
317	344	27	2	0.10436	52.0	ORF1ab	1.0	18.0	79.0	ORF1ab	1.0	27.0	9.0	same gene	1000
317	345	28	2	0.10436	52.0	ORF1ab	1.0	18.0	80.0	ORF1ab	2.0	27.0	9.0	same gene	1000
317	347	30	2	0.10436	52.0	ORF1ab	1.0	18.0	82.0	ORF1ab	1.0	28.0	10.0	same gene	1000
317	348	31	2	0.10436	52.0	ORF1ab	1.0	18.0	83.0	ORF1ab	2.0	28.0	10.0	same gene	1000
318	324	6	2	0.11291	53.0	ORF1ab	2.0	18.0	59.0	ORF1ab	2.0	20.0	2.0	same gene	1000
318	325	7	2	0.11291	53.0	ORF1ab	2.0	18.0	60.0	ORF1ab	3.0	20.0	2.0	same gene	1000
318	326	8	2	0.11291	53.0	ORF1ab	2.0	18.0	61.0	ORF1ab	1.0	21.0	3.0	same gene	1000
318	327	9	2	0.11291	53.0	ORF1ab	2.0	18.0	62.0	ORF1ab	2.0	21.0	3.0	same gene	1000
318	328	10	2	0.11291	53.0	ORF1ab	2.0	18.0	63.0	ORF1ab	3.0	21.0	3.0	same gene	1000
318	330	12	2	0.11291	53.0	ORF1ab	2.0	18.0	65.0	ORF1ab	2.0	22.0	4.0	same gene	1000
318	331	13	2	0.11291	53.0	ORF1ab	2.0	18.0	66.0	ORF1ab	3.0	22.0	4.0	same gene	1000
318	332	14	2	0.11291	53.0	ORF1ab	2.0	18.0	67.0	ORF1ab	1.0	23.0	5.0	same gene	1000
318	333	15	2	0.11291	53.0	ORF1ab	2.0	18.0	68.0	ORF1ab	2.0	23.0	5.0	same gene	1000
318	334	16	2	0.11291	53.0	ORF1ab	2.0	18.0	69.0	ORF1ab	3.0	23.0	5.0	same gene	1000
318	336	18	2	0.11291	53.0	ORF1ab	2.0	18.0	71.0	ORF1ab	2.0	24.0	6.0	same gene	1000
318	338	20	2	0.11291	53.0	ORF1ab	2.0	18.0	73.0	ORF1ab	1.0	25.0	7.0	same gene	1000
318	339	21	2	0.11291	53.0	ORF1ab	2.0	18.0	74.0	ORF1ab	2.0	25.0	7.0	same gene	1000
318	340	22	2	0.11291	53.0	ORF1ab	2.0	18.0	75.0	ORF1ab	3.0	25.0	7.0	same gene	1000
318	343	25	2	0.10436	53.0	ORF1ab	2.0	18.0	78.0	ORF1ab	3.0	26.0	8.0	same gene	1000
318	344	26	2	0.10436	53.0	ORF1ab	2.0	18.0	79.0	ORF1ab	1.0	27.0	9.0	same gene	1000
318	345	27	2	0.10436	53.0	ORF1ab	2.0	18.0	80.0	ORF1ab	2.0	27.0	9.0	same gene	1000
318	347	29	2	0.10436	53.0	ORF1ab	2.0	18.0	82.0	ORF1ab	1.0	28.0	10.0	same gene	1000
318	348	30	2	0.10436	53.0	ORF1ab	2.0	18.0	83.0	ORF1ab	2.0	28.0	10.0	same gene	1000
319	324	5	2	0.11291	54.0	ORF1ab	3.0	18.0	59.0	ORF1ab	2.0	20.0	2.0	same gene	1000
319	325	6	2	0.11291	54.0	ORF1ab	3.0	18.0	60.0	ORF1ab	3.0	20.0	2.0	same gene	1000
319	326	7	2	0.11291	54.0	ORF1ab	3.0	18.0	61.0	ORF1ab	1.0	21.0	3.0	same gene	1000
319	327	8	2	0.11291	54.0	ORF1ab	3.0	18.0	62.0	ORF1ab	2.0	21.0	3.0	same gene	1000
319	328	9	2	0.11291	54.0	ORF1ab	3.0	18.0	63.0	ORF1ab	3.0	21.0	3.0	same gene	1000
319	330	11	2	0.11291	54.0	ORF1ab	3.0	18.0	65.0	ORF1ab	2.0	22.0	4.0	same gene	1000
319	331	12	2	0.11291	54.0	ORF1ab	3.0	18.0	66.0	ORF1ab	3.0	22.0	4.0	same gene	1000
319	332	13	2	0.11291	54.0	ORF1ab	3.0	18.0	67.0	ORF1ab	1.0	23.0	5.0	same gene	1000
319	333	14	2	0.11291	54.0	ORF1ab	3.0	18.0	68.0	ORF1ab	2.0	23.0	5.0	same gene	1000
319	334	15	2	0.11291	54.0	ORF1ab	3.0	18.0	69.0	ORF1ab	3.0	23.0	5.0	same gene	1000
319	336	17	2	0.11291	54.0	ORF1ab	3.0	18.0	71.0	ORF1ab	2.0	24.0	6.0	same gene	1000
319	338	19	2	0.11291	54.0	ORF1ab	3.0	18.0	73.0	ORF1ab	1.0	25.0	7.0	same gene	1000
319	339	20	2	0.11291	54.0	ORF1ab	3.0	18.0	74.0	ORF1ab	2.0	25.0	7.0	same gene	1000
319	340	21	2	0.11291	54.0	ORF1ab	3.0	18.0	75.0	ORF1ab	3.0	25.0	7.0	same gene	1000
319	343	24	2	0.10436	54.0	ORF1ab	3.0	18.0	78.0	ORF1ab	3.0	26.0	8.0	same gene	1000
319	344	25	2	0.10436	54.0	ORF1ab	3.0	18.0	79.0	ORF1ab	1.0	27.0	9.0	same gene	1000
319	345	26	2	0.10436	54.0	ORF1ab	3.0	18.0	80.0	ORF1ab	2.0	27.0	9.0	same gene	1000
319	347	28	2	0.10436	54.0	ORF1ab	3.0	18.0	82.0	ORF1ab	1.0	28.0	10.0	same gene	1000
319	348	29	2	0.10436	54.0	ORF1ab	3.0	18.0	83.0	ORF1ab	2.0	28.0	10.0	same gene	1000
320	326	6	2	0.12257	55.0	ORF1ab	1.0	19.0	61.0	ORF1ab	1.0	21.0	2.0	same gene	1000
320	327	7	2	0.12257	55.0	ORF1ab	1.0	19.0	62.0	ORF1ab	2.0	21.0	2.0	same gene	1000
320	328	8	2	0.12257	55.0	ORF1ab	1.0	19.0	63.0	ORF1ab	3.0	21.0	2.0	same gene	1000
320	329	9	2	0.1219	55.0	ORF1ab	1.0	19.0	64.0	ORF1ab	1.0	22.0	3.0	same gene	1000
320	330	10	2	0.12257	55.0	ORF1ab	1.0	19.0	65.0	ORF1ab	2.0	22.0	3.0	same gene	1000
320	331	11	2	0.12257	55.0	ORF1ab	1.0	19.0	66.0	ORF1ab	3.0	22.0	3.0	same gene	1000
320	332	12	2	0.12257	55.0	ORF1ab	1.0	19.0	67.0	ORF1ab	1.0	23.0	4.0	same gene	1000
320	333	13	2	0.12257	55.0	ORF1ab	1.0	19.0	68.0	ORF1ab	2.0	23.0	4.0	same gene	1000
320	334	14	2	0.12257	55.0	ORF1ab	1.0	19.0	69.0	ORF1ab	3.0	23.0	4.0	same gene	1000
320	335	15	2	0.11739	55.0	ORF1ab	1.0	19.0	70.0	ORF1ab	1.0	24.0	5.0	same gene	1000
320	336	16	2	0.12257	55.0	ORF1ab	1.0	19.0	71.0	ORF1ab	2.0	24.0	5.0	same gene	1000
320	337	17	2	0.12135	55.0	ORF1ab	1.0	19.0	72.0	ORF1ab	3.0	24.0	5.0	same gene	1000
320	338	18	2	0.12257	55.0	ORF1ab	1.0	19.0	73.0	ORF1ab	1.0	25.0	6.0	same gene	1000
320	339	19	2	0.12257	55.0	ORF1ab	1.0	19.0	74.0	ORF1ab	2.0	25.0	6.0	same gene	1000
320	340	20	2	0.12257	55.0	ORF1ab	1.0	19.0	75.0	ORF1ab	3.0	25.0	6.0	same gene	1000
320	341	21	2	0.10914	55.0	ORF1ab	1.0	19.0	76.0	ORF1ab	1.0	26.0	7.0	same gene	1000
320	342	22	2	0.10914	55.0	ORF1ab	1.0	19.0	77.0	ORF1ab	2.0	26.0	7.0	same gene	1000
321	326	5	2	0.12257	56.0	ORF1ab	2.0	19.0	61.0	ORF1ab	1.0	21.0	2.0	same gene	1000
321	327	6	2	0.12257	56.0	ORF1ab	2.0	19.0	62.0	ORF1ab	2.0	21.0	2.0	same gene	1000
321	328	7	2	0.12257	56.0	ORF1ab	2.0	19.0	63.0	ORF1ab	3.0	21.0	2.0	same gene	1000
321	329	8	2	0.1219	56.0	ORF1ab	2.0	19.0	64.0	ORF1ab	1.0	22.0	3.0	same gene	1000
321	330	9	2	0.12257	56.0	ORF1ab	2.0	19.0	65.0	ORF1ab	2.0	22.0	3.0	same gene	1000
321	331	10	2	0.12257	56.0	ORF1ab	2.0	19.0	66.0	ORF1ab	3.0	22.0	3.0	same gene	1000
321	332	11	2	0.12257	56.0	ORF1ab	2.0	19.0	67.0	ORF1ab	1.0	23.0	4.0	same gene	1000
321	333	12	2	0.12257	56.0	ORF1ab	2.0	19.0	68.0	ORF1ab	2.0	23.0	4.0	same gene	1000
321	334	13	2	0.12257	56.0	ORF1ab	2.0	19.0	69.0	ORF1ab	3.0	23.0	4.0	same gene	1000
321	335	14	2	0.11739	56.0	ORF1ab	2.0	19.0	70.0	ORF1ab	1.0	24.0	5.0	same gene	1000
321	336	15	2	0.12257	56.0	ORF1ab	2.0	19.0	71.0	ORF1ab	2.0	24.0	5.0	same gene	1000
321	337	16	2	0.12135	56.0	ORF1ab	2.0	19.0	72.0	ORF1ab	3.0	24.0	5.0	same gene	1000
321	338	17	2	0.12257	56.0	ORF1ab	2.0	19.0	73.0	ORF1ab	1.0	25.0	6.0	same gene	1000
321	339	18	2	0.12257	56.0	ORF1ab	2.0	19.0	74.0	ORF1ab	2.0	25.0	6.0	same gene	1000
321	340	19	2	0.12257	56.0	ORF1ab	2.0	19.0	75.0	ORF1ab	3.0	25.0	6.0	same gene	1000
321	341	20	2	0.10914	56.0	ORF1ab	2.0	19.0	76.0	ORF1ab	1.0	26.0	7.0	same gene	1000
321	342	21	2	0.10914	56.0	ORF1ab	2.0	19.0	77.0	ORF1ab	2.0	26.0	7.0	same gene	1000
322	326	4	2	0.12257	57.0	ORF1ab	3.0	19.0	61.0	ORF1ab	1.0	21.0	2.0	same gene	1000
322	327	5	2	0.12257	57.0	ORF1ab	3.0	19.0	62.0	ORF1ab	2.0	21.0	2.0	same gene	1000
322	328	6	2	0.12257	57.0	ORF1ab	3.0	19.0	63.0	ORF1ab	3.0	21.0	2.0	same gene	1000
322	329	7	2	0.1219	57.0	ORF1ab	3.0	19.0	64.0	ORF1ab	1.0	22.0	3.0	same gene	1000
322	330	8	2	0.12257	57.0	ORF1ab	3.0	19.0	65.0	ORF1ab	2.0	22.0	3.0	same gene	1000
322	331	9	2	0.12257	57.0	ORF1ab	3.0	19.0	66.0	ORF1ab	3.0	22.0	3.0	same gene	1000
322	332	10	2	0.12257	57.0	ORF1ab	3.0	19.0	67.0	ORF1ab	1.0	23.0	4.0	same gene	1000
322	333	11	2	0.12257	57.0	ORF1ab	3.0	19.0	68.0	ORF1ab	2.0	23.0	4.0	same gene	1000
322	334	12	2	0.12257	57.0	ORF1ab	3.0	19.0	69.0	ORF1ab	3.0	23.0	4.0	same gene	1000
322	335	13	2	0.11739	57.0	ORF1ab	3.0	19.0	70.0	ORF1ab	1.0	24.0	5.0	same gene	1000
322	336	14	2	0.12257	57.0	ORF1ab	3.0	19.0	71.0	ORF1ab	2.0	24.0	5.0	same gene	1000
322	337	15	2	0.12135	57.0	ORF1ab	3.0	19.0	72.0	ORF1ab	3.0	24.0	5.0	same gene	1000
322	338	16	2	0.12257	57.0	ORF1ab	3.0	19.0	73.0	ORF1ab	1.0	25.0	6.0	same gene	1000
322	339	17	2	0.12257	57.0	ORF1ab	3.0	19.0	74.0	ORF1ab	2.0	25.0	6.0	same gene	1000
322	340	18	2	0.12257	57.0	ORF1ab	3.0	19.0	75.0	ORF1ab	3.0	25.0	6.0	same gene	1000
322	341	19	2	0.10914	57.0	ORF1ab	3.0	19.0	76.0	ORF1ab	1.0	26.0	7.0	same gene	1000
322	342	20	2	0.10914	57.0	ORF1ab	3.0	19.0	77.0	ORF1ab	2.0	26.0	7.0	same gene	1000
323	330	7	2	0.1207	58.0	ORF1ab	1.0	20.0	65.0	ORF1ab	2.0	22.0	2.0	same gene	1000
323	331	8	2	0.1207	58.0	ORF1ab	1.0	20.0	66.0	ORF1ab	3.0	22.0	2.0	same gene	1000
323	332	9	2	0.1207	58.0	ORF1ab	1.0	20.0	67.0	ORF1ab	1.0	23.0	3.0	same gene	1000
323	333	10	2	0.1207	58.0	ORF1ab	1.0	20.0	68.0	ORF1ab	2.0	23.0	3.0	same gene	1000
323	334	11	2	0.1207	58.0	ORF1ab	1.0	20.0	69.0	ORF1ab	3.0	23.0	3.0	same gene	1000
323	336	13	2	0.1207	58.0	ORF1ab	1.0	20.0	71.0	ORF1ab	2.0	24.0	4.0	same gene	1000
323	338	15	2	0.1207	58.0	ORF1ab	1.0	20.0	73.0	ORF1ab	1.0	25.0	5.0	same gene	1000
323	339	16	2	0.1207	58.0	ORF1ab	1.0	20.0	74.0	ORF1ab	2.0	25.0	5.0	same gene	1000
323	340	17	2	0.1207	58.0	ORF1ab	1.0	20.0	75.0	ORF1ab	3.0	25.0	5.0	same gene	1000
324	329	5	2	0.1219	59.0	ORF1ab	2.0	20.0	64.0	ORF1ab	1.0	22.0	2.0	same gene	1000
324	330	6	2	0.12257	59.0	ORF1ab	2.0	20.0	65.0	ORF1ab	2.0	22.0	2.0	same gene	1000
324	331	7	2	0.12257	59.0	ORF1ab	2.0	20.0	66.0	ORF1ab	3.0	22.0	2.0	same gene	1000
324	332	8	2	0.12257	59.0	ORF1ab	2.0	20.0	67.0	ORF1ab	1.0	23.0	3.0	same gene	1000
324	333	9	2	0.12257	59.0	ORF1ab	2.0	20.0	68.0	ORF1ab	2.0	23.0	3.0	same gene	1000
324	334	10	2	0.12257	59.0	ORF1ab	2.0	20.0	69.0	ORF1ab	3.0	23.0	3.0	same gene	1000
324	335	11	2	0.11739	59.0	ORF1ab	2.0	20.0	70.0	ORF1ab	1.0	24.0	4.0	same gene	1000
324	336	12	2	0.12257	59.0	ORF1ab	2.0	20.0	71.0	ORF1ab	2.0	24.0	4.0	same gene	1000
324	337	13	2	0.12135	59.0	ORF1ab	2.0	20.0	72.0	ORF1ab	3.0	24.0	4.0	same gene	1000
324	338	14	2	0.12257	59.0	ORF1ab	2.0	20.0	73.0	ORF1ab	1.0	25.0	5.0	same gene	1000
324	339	15	2	0.12257	59.0	ORF1ab	2.0	20.0	74.0	ORF1ab	2.0	25.0	5.0	same gene	1000
324	340	16	2	0.12257	59.0	ORF1ab	2.0	20.0	75.0	ORF1ab	3.0	25.0	5.0	same gene	1000
324	341	17	2	0.10914	59.0	ORF1ab	2.0	20.0	76.0	ORF1ab	1.0	26.0	6.0	same gene	1000
324	342	18	2	0.10914	59.0	ORF1ab	2.0	20.0	77.0	ORF1ab	2.0	26.0	6.0	same gene	1000
325	329	4	2	0.1219	60.0	ORF1ab	3.0	20.0	64.0	ORF1ab	1.0	22.0	2.0	same gene	1000
325	330	5	2	0.12257	60.0	ORF1ab	3.0	20.0	65.0	ORF1ab	2.0	22.0	2.0	same gene	1000
325	331	6	2	0.12257	60.0	ORF1ab	3.0	20.0	66.0	ORF1ab	3.0	22.0	2.0	same gene	1000
325	332	7	2	0.12257	60.0	ORF1ab	3.0	20.0	67.0	ORF1ab	1.0	23.0	3.0	same gene	1000
325	333	8	2	0.12257	60.0	ORF1ab	3.0	20.0	68.0	ORF1ab	2.0	23.0	3.0	same gene	1000
325	334	9	2	0.12257	60.0	ORF1ab	3.0	20.0	69.0	ORF1ab	3.0	23.0	3.0	same gene	1000
325	335	10	2	0.11739	60.0	ORF1ab	3.0	20.0	70.0	ORF1ab	1.0	24.0	4.0	same gene	1000
325	336	11	2	0.12257	60.0	ORF1ab	3.0	20.0	71.0	ORF1ab	2.0	24.0	4.0	same gene	1000
325	337	12	2	0.12135	60.0	ORF1ab	3.0	20.0	72.0	ORF1ab	3.0	24.0	4.0	same gene	1000
325	338	13	2	0.12257	60.0	ORF1ab	3.0	20.0	73.0	ORF1ab	1.0	25.0	5.0	same gene	1000
325	339	14	2	0.12257	60.0	ORF1ab	3.0	20.0	74.0	ORF1ab	2.0	25.0	5.0	same gene	1000
325	340	15	2	0.12257	60.0	ORF1ab	3.0	20.0	75.0	ORF1ab	3.0	25.0	5.0	same gene	1000
325	341	16	2	0.10914	60.0	ORF1ab	3.0	20.0	76.0	ORF1ab	1.0	26.0	6.0	same gene	1000
325	342	17	2	0.10914	60.0	ORF1ab	3.0	20.0	77.0	ORF1ab	2.0	26.0	6.0	same gene	1000
326	332	6	2	0.12257	61.0	ORF1ab	1.0	21.0	67.0	ORF1ab	1.0	23.0	2.0	same gene	1000
326	333	7	2	0.12257	61.0	ORF1ab	1.0	21.0	68.0	ORF1ab	2.0	23.0	2.0	same gene	1000
326	334	8	2	0.12257	61.0	ORF1ab	1.0	21.0	69.0	ORF1ab	3.0	23.0	2.0	same gene	1000
326	335	9	2	0.11739	61.0	ORF1ab	1.0	21.0	70.0	ORF1ab	1.0	24.0	3.0	same gene	1000
326	336	10	2	0.12257	61.0	ORF1ab	1.0	21.0	71.0	ORF1ab	2.0	24.0	3.0	same gene	1000
326	337	11	2	0.12135	61.0	ORF1ab	1.0	21.0	72.0	ORF1ab	3.0	24.0	3.0	same gene	1000
326	338	12	2	0.12257	61.0	ORF1ab	1.0	21.0	73.0	ORF1ab	1.0	25.0	4.0	same gene	1000
326	339	13	2	0.12257	61.0	ORF1ab	1.0	21.0	74.0	ORF1ab	2.0	25.0	4.0	same gene	1000
326	340	14	2	0.12257	61.0	ORF1ab	1.0	21.0	75.0	ORF1ab	3.0	25.0	4.0	same gene	1000
326	341	15	2	0.10914	61.0	ORF1ab	1.0	21.0	76.0	ORF1ab	1.0	26.0	5.0	same gene	1000
326	342	16	2	0.10914	61.0	ORF1ab	1.0	21.0	77.0	ORF1ab	2.0	26.0	5.0	same gene	1000
327	332	5	2	0.12257	62.0	ORF1ab	2.0	21.0	67.0	ORF1ab	1.0	23.0	2.0	same gene	1000
327	333	6	2	0.12257	62.0	ORF1ab	2.0	21.0	68.0	ORF1ab	2.0	23.0	2.0	same gene	1000
327	334	7	2	0.12257	62.0	ORF1ab	2.0	21.0	69.0	ORF1ab	3.0	23.0	2.0	same gene	1000
327	335	8	2	0.11739	62.0	ORF1ab	2.0	21.0	70.0	ORF1ab	1.0	24.0	3.0	same gene	1000
327	336	9	2	0.12257	62.0	ORF1ab	2.0	21.0	71.0	ORF1ab	2.0	24.0	3.0	same gene	1000
327	337	10	2	0.12135	62.0	ORF1ab	2.0	21.0	72.0	ORF1ab	3.0	24.0	3.0	same gene	1000
327	338	11	2	0.12257	62.0	ORF1ab	2.0	21.0	73.0	ORF1ab	1.0	25.0	4.0	same gene	1000
327	339	12	2	0.12257	62.0	ORF1ab	2.0	21.0	74.0	ORF1ab	2.0	25.0	4.0	same gene	1000
327	340	13	2	0.12257	62.0	ORF1ab	2.0	21.0	75.0	ORF1ab	3.0	25.0	4.0	same gene	1000
327	341	14	2	0.10914	62.0	ORF1ab	2.0	21.0	76.0	ORF1ab	1.0	26.0	5.0	same gene	1000
327	342	15	2	0.10914	62.0	ORF1ab	2.0	21.0	77.0	ORF1ab	2.0	26.0	5.0	same gene	1000
328	332	4	2	0.12257	63.0	ORF1ab	3.0	21.0	67.0	ORF1ab	1.0	23.0	2.0	same gene	1000
328	333	5	2	0.12257	63.0	ORF1ab	3.0	21.0	68.0	ORF1ab	2.0	23.0	2.0	same gene	1000
328	334	6	2	0.12257	63.0	ORF1ab	3.0	21.0	69.0	ORF1ab	3.0	23.0	2.0	same gene	1000
328	335	7	2	0.11739	63.0	ORF1ab	3.0	21.0	70.0	ORF1ab	1.0	24.0	3.0	same gene	1000
328	336	8	2	0.12257	63.0	ORF1ab	3.0	21.0	71.0	ORF1ab	2.0	24.0	3.0	same gene	1000
328	337	9	2	0.12135	63.0	ORF1ab	3.0	21.0	72.0	ORF1ab	3.0	24.0	3.0	same gene	1000
328	338	10	2	0.12257	63.0	ORF1ab	3.0	21.0	73.0	ORF1ab	1.0	25.0	4.0	same gene	1000
328	339	11	2	0.12257	63.0	ORF1ab	3.0	21.0	74.0	ORF1ab	2.0	25.0	4.0	same gene	1000
328	340	12	2	0.12257	63.0	ORF1ab	3.0	21.0	75.0	ORF1ab	3.0	25.0	4.0	same gene	1000
328	341	13	2	0.10914	63.0	ORF1ab	3.0	21.0	76.0	ORF1ab	1.0	26.0	5.0	same gene	1000
328	342	14	2	0.10914	63.0	ORF1ab	3.0	21.0	77.0	ORF1ab	2.0	26.0	5.0	same gene	1000
329	336	7	2	0.1219	64.0	ORF1ab	1.0	22.0	71.0	ORF1ab	2.0	24.0	2.0	same gene	1000
329	338	9	2	0.1219	64.0	ORF1ab	1.0	22.0	73.0	ORF1ab	1.0	25.0	3.0	same gene	1000
329	339	10	2	0.1219	64.0	ORF1ab	1.0	22.0	74.0	ORF1ab	2.0	25.0	3.0	same gene	1000
329	340	11	2	0.1219	64.0	ORF1ab	1.0	22.0	75.0	ORF1ab	3.0	25.0	3.0	same gene	1000
330	335	5	2	0.11739	65.0	ORF1ab	2.0	22.0	70.0	ORF1ab	1.0	24.0	2.0	same gene	1000
330	336	6	2	0.12257	65.0	ORF1ab	2.0	22.0	71.0	ORF1ab	2.0	24.0	2.0	same gene	1000
330	337	7	2	0.12135	65.0	ORF1ab	2.0	22.0	72.0	ORF1ab	3.0	24.0	2.0	same gene	1000
330	338	8	2	0.12257	65.0	ORF1ab	2.0	22.0	73.0	ORF1ab	1.0	25.0	3.0	same gene	1000
330	339	9	2	0.12257	65.0	ORF1ab	2.0	22.0	74.0	ORF1ab	2.0	25.0	3.0	same gene	1000
330	340	10	2	0.12257	65.0	ORF1ab	2.0	22.0	75.0	ORF1ab	3.0	25.0	3.0	same gene	1000
330	341	11	2	0.10914	65.0	ORF1ab	2.0	22.0	76.0	ORF1ab	1.0	26.0	4.0	same gene	1000
330	342	12	2	0.10914	65.0	ORF1ab	2.0	22.0	77.0	ORF1ab	2.0	26.0	4.0	same gene	1000
331	335	4	2	0.11739	66.0	ORF1ab	3.0	22.0	70.0	ORF1ab	1.0	24.0	2.0	same gene	1000
331	336	5	2	0.12257	66.0	ORF1ab	3.0	22.0	71.0	ORF1ab	2.0	24.0	2.0	same gene	1000
331	337	6	2	0.12135	66.0	ORF1ab	3.0	22.0	72.0	ORF1ab	3.0	24.0	2.0	same gene	1000
331	338	7	2	0.12257	66.0	ORF1ab	3.0	22.0	73.0	ORF1ab	1.0	25.0	3.0	same gene	1000
331	339	8	2	0.12257	66.0	ORF1ab	3.0	22.0	74.0	ORF1ab	2.0	25.0	3.0	same gene	1000
331	340	9	2	0.12257	66.0	ORF1ab	3.0	22.0	75.0	ORF1ab	3.0	25.0	3.0	same gene	1000
331	341	10	2	0.10914	66.0	ORF1ab	3.0	22.0	76.0	ORF1ab	1.0	26.0	4.0	same gene	1000
331	342	11	2	0.10914	66.0	ORF1ab	3.0	22.0	77.0	ORF1ab	2.0	26.0	4.0	same gene	1000
332	338	6	2	0.12257	67.0	ORF1ab	1.0	23.0	73.0	ORF1ab	1.0	25.0	2.0	same gene	1000
332	339	7	2	0.12257	67.0	ORF1ab	1.0	23.0	74.0	ORF1ab	2.0	25.0	2.0	same gene	1000
332	340	8	2	0.12257	67.0	ORF1ab	1.0	23.0	75.0	ORF1ab	3.0	25.0	2.0	same gene	1000
332	341	9	2	0.10914	67.0	ORF1ab	1.0	23.0	76.0	ORF1ab	1.0	26.0	3.0	same gene	1000
332	342	10	2	0.10914	67.0	ORF1ab	1.0	23.0	77.0	ORF1ab	2.0	26.0	3.0	same gene	1000
333	338	5	2	0.12257	68.0	ORF1ab	2.0	23.0	73.0	ORF1ab	1.0	25.0	2.0	same gene	1000
333	339	6	2	0.12257	68.0	ORF1ab	2.0	23.0	74.0	ORF1ab	2.0	25.0	2.0	same gene	1000
333	340	7	2	0.12257	68.0	ORF1ab	2.0	23.0	75.0	ORF1ab	3.0	25.0	2.0	same gene	1000
333	341	8	2	0.10914	68.0	ORF1ab	2.0	23.0	76.0	ORF1ab	1.0	26.0	3.0	same gene	1000
333	342	9	2	0.10914	68.0	ORF1ab	2.0	23.0	77.0	ORF1ab	2.0	26.0	3.0	same gene	1000
334	338	4	2	0.12257	69.0	ORF1ab	3.0	23.0	73.0	ORF1ab	1.0	25.0	2.0	same gene	1000
334	339	5	2	0.12257	69.0	ORF1ab	3.0	23.0	74.0	ORF1ab	2.0	25.0	2.0	same gene	1000
334	340	6	2	0.12257	69.0	ORF1ab	3.0	23.0	75.0	ORF1ab	3.0	25.0	2.0	same gene	1000
334	341	7	2	0.10914	69.0	ORF1ab	3.0	23.0	76.0	ORF1ab	1.0	26.0	3.0	same gene	1000
334	342	8	2	0.10914	69.0	ORF1ab	3.0	23.0	77.0	ORF1ab	2.0	26.0	3.0	same gene	1000
336	341	5	2	0.10914	71.0	ORF1ab	2.0	24.0	76.0	ORF1ab	1.0	26.0	2.0	same gene	1000
336	342	6	2	0.10914	71.0	ORF1ab	2.0	24.0	77.0	ORF1ab	2.0	26.0	2.0	same gene	1000
341	347	6	2	0.10595	76.0	ORF1ab	1.0	26.0	82.0	ORF1ab	1.0	28.0	2.0	same gene	1000
341	348	7	2	0.10595	76.0	ORF1ab	1.0	26.0	83.0	ORF1ab	2.0	28.0	2.0	same gene	1000
342	347	5	2	0.10595	77.0	ORF1ab	2.0	26.0	82.0	ORF1ab	1.0	28.0	2.0	same gene	1000
342	348	6	2	0.10595	77.0	ORF1ab	2.0	26.0	83.0	ORF1ab	2.0	28.0	2.0	same gene	1000
343	347	4	2	0.11073	78.0	ORF1ab	3.0	26.0	82.0	ORF1ab	1.0	28.0	2.0	same gene	1000
343	348	5	2	0.11073	78.0	ORF1ab	3.0	26.0	83.0	ORF1ab	2.0	28.0	2.0	same gene	1000
343	349	6	2	0.10476	78.0	ORF1ab	3.0	26.0	84.0	ORF1ab	3.0	28.0	2.0	same gene	1000
349	353	4	2	0.08184	84.0	ORF1ab	3.0	28.0	88.0	ORF1ab	1.0	30.0	2.0	same gene	1000
349	354	5	2	0.08184	84.0	ORF1ab	3.0	28.0	89.0	ORF1ab	2.0	30.0	2.0	same gene	1000
349	355	6	2	0.08184	84.0	ORF1ab	3.0	28.0	90.0	ORF1ab	3.0	30.0	2.0	same gene	1000
349	356	7	2	0.08184	84.0	ORF1ab	3.0	28.0	91.0	ORF1ab	1.0	31.0	3.0	same gene	1000
349	357	8	2	0.08184	84.0	ORF1ab	3.0	28.0	92.0	ORF1ab	2.0	31.0	3.0	same gene	1000
349	358	9	2	0.08184	84.0	ORF1ab	3.0	28.0	93.0	ORF1ab	3.0	31.0	3.0	same gene	1000
349	359	10	2	0.08184	84.0	ORF1ab	3.0	28.0	94.0	ORF1ab	1.0	32.0	4.0	same gene	1000
349	360	11	2	0.08184	84.0	ORF1ab	3.0	28.0	95.0	ORF1ab	2.0	32.0	4.0	same gene	1000
351	356	5	2	0.092	86.0	ORF1ab	2.0	29.0	91.0	ORF1ab	1.0	31.0	2.0	same gene	1000
351	357	6	2	0.092	86.0	ORF1ab	2.0	29.0	92.0	ORF1ab	2.0	31.0	2.0	same gene	1000
351	358	7	2	0.092	86.0	ORF1ab	2.0	29.0	93.0	ORF1ab	3.0	31.0	2.0	same gene	1000
351	359	8	2	0.092	86.0	ORF1ab	2.0	29.0	94.0	ORF1ab	1.0	32.0	3.0	same gene	1000
351	360	9	2	0.092	86.0	ORF1ab	2.0	29.0	95.0	ORF1ab	2.0	32.0	3.0	same gene	1000
351	361	10	2	0.08419	86.0	ORF1ab	2.0	29.0	96.0	ORF1ab	3.0	32.0	3.0	same gene	1000
351	362	11	2	0.08419	86.0	ORF1ab	2.0	29.0	97.0	ORF1ab	1.0	33.0	4.0	same gene	1000
352	356	4	2	0.092	87.0	ORF1ab	3.0	29.0	91.0	ORF1ab	1.0	31.0	2.0	same gene	1000
352	357	5	2	0.092	87.0	ORF1ab	3.0	29.0	92.0	ORF1ab	2.0	31.0	2.0	same gene	1000
352	358	6	2	0.092	87.0	ORF1ab	3.0	29.0	93.0	ORF1ab	3.0	31.0	2.0	same gene	1000
352	359	7	2	0.092	87.0	ORF1ab	3.0	29.0	94.0	ORF1ab	1.0	32.0	3.0	same gene	1000
352	360	8	2	0.092	87.0	ORF1ab	3.0	29.0	95.0	ORF1ab	2.0	32.0	3.0	same gene	1000
352	361	9	2	0.08419	87.0	ORF1ab	3.0	29.0	96.0	ORF1ab	3.0	32.0	3.0	same gene	1000
352	362	10	2	0.08419	87.0	ORF1ab	3.0	29.0	97.0	ORF1ab	1.0	33.0	4.0	same gene	1000
353	359	6	2	0.092	88.0	ORF1ab	1.0	30.0	94.0	ORF1ab	1.0	32.0	2.0	same gene	1000
353	360	7	2	0.092	88.0	ORF1ab	1.0	30.0	95.0	ORF1ab	2.0	32.0	2.0	same gene	1000
353	361	8	2	0.08419	88.0	ORF1ab	1.0	30.0	96.0	ORF1ab	3.0	32.0	2.0	same gene	1000
353	362	9	2	0.08419	88.0	ORF1ab	1.0	30.0	97.0	ORF1ab	1.0	33.0	3.0	same gene	1000
354	359	5	2	0.092	89.0	ORF1ab	2.0	30.0	94.0	ORF1ab	1.0	32.0	2.0	same gene	1000
354	360	6	2	0.092	89.0	ORF1ab	2.0	30.0	95.0	ORF1ab	2.0	32.0	2.0	same gene	1000
354	361	7	2	0.08419	89.0	ORF1ab	2.0	30.0	96.0	ORF1ab	3.0	32.0	2.0	same gene	1000
354	362	8	2	0.08419	89.0	ORF1ab	2.0	30.0	97.0	ORF1ab	1.0	33.0	3.0	same gene	1000
355	359	4	2	0.092	90.0	ORF1ab	3.0	30.0	94.0	ORF1ab	1.0	32.0	2.0	same gene	1000
355	360	5	2	0.092	90.0	ORF1ab	3.0	30.0	95.0	ORF1ab	2.0	32.0	2.0	same gene	1000
355	361	6	2	0.08419	90.0	ORF1ab	3.0	30.0	96.0	ORF1ab	3.0	32.0	2.0	same gene	1000
355	362	7	2	0.08419	90.0	ORF1ab	3.0	30.0	97.0	ORF1ab	1.0	33.0	3.0	same gene	1000
356	362	6	2	0.08419	91.0	ORF1ab	1.0	31.0	97.0	ORF1ab	1.0	33.0	2.0	same gene	1000
357	362	5	2	0.08419	92.0	ORF1ab	2.0	31.0	97.0	ORF1ab	1.0	33.0	2.0	same gene	1000
358	362	4	2	0.08419	93.0	ORF1ab	3.0	31.0	97.0	ORF1ab	1.0	33.0	2.0	same gene	1000
361	365	4	1	0.07254	96.0	ORF1ab	3.0	32.0	100.0	ORF1ab	1.0	34.0	2.0	same gene	1000
361	366	5	1	0.07254	96.0	ORF1ab	3.0	32.0	101.0	ORF1ab	2.0	34.0	2.0	same gene	1000
361	367	6	1	0.07254	96.0	ORF1ab	3.0	32.0	102.0	ORF1ab	3.0	34.0	2.0	same gene	1000
361	370	9	1	0.07254	96.0	ORF1ab	3.0	32.0	105.0	ORF1ab	3.0	35.0	3.0	same gene	1000
361	371	10	1	0.07254	96.0	ORF1ab	3.0	32.0	106.0	ORF1ab	1.0	36.0	4.0	same gene	1000
361	372	11	1	0.07254	96.0	ORF1ab	3.0	32.0	107.0	ORF1ab	2.0	36.0	4.0	same gene	1000
362	370	8	1	0.07254	97.0	ORF1ab	1.0	33.0	105.0	ORF1ab	3.0	35.0	2.0	same gene	1000
362	371	9	1	0.07254	97.0	ORF1ab	1.0	33.0	106.0	ORF1ab	1.0	36.0	3.0	same gene	1000
362	372	10	1	0.07254	97.0	ORF1ab	1.0	33.0	107.0	ORF1ab	2.0	36.0	3.0	same gene	1000
363	368	5	1	0.0779	98.0	ORF1ab	2.0	33.0	103.0	ORF1ab	1.0	35.0	2.0	same gene	1000
363	369	6	1	0.07838	98.0	ORF1ab	2.0	33.0	104.0	ORF1ab	2.0	35.0	2.0	same gene	1000
363	370	7	1	0.07874	98.0	ORF1ab	2.0	33.0	105.0	ORF1ab	3.0	35.0	2.0	same gene	1000
363	371	8	1	0.07874	98.0	ORF1ab	2.0	33.0	106.0	ORF1ab	1.0	36.0	3.0	same gene	1000
363	372	9	1	0.07874	98.0	ORF1ab	2.0	33.0	107.0	ORF1ab	2.0	36.0	3.0	same gene	1000
363	373	10	1	0.06647	98.0	ORF1ab	2.0	33.0	108.0	ORF1ab	3.0	36.0	3.0	same gene	1000
363	374	11	1	0.06647	98.0	ORF1ab	2.0	33.0	109.0	ORF1ab	1.0	37.0	4.0	same gene	1000
364	368	4	1	0.0779	99.0	ORF1ab	3.0	33.0	103.0	ORF1ab	1.0	35.0	2.0	same gene	1000
364	369	5	1	0.07838	99.0	ORF1ab	3.0	33.0	104.0	ORF1ab	2.0	35.0	2.0	same gene	1000
364	370	6	1	0.07874	99.0	ORF1ab	3.0	33.0	105.0	ORF1ab	3.0	35.0	2.0	same gene	1000
364	371	7	1	0.07874	99.0	ORF1ab	3.0	33.0	106.0	ORF1ab	1.0	36.0	3.0	same gene	1000
364	372	8	1	0.07874	99.0	ORF1ab	3.0	33.0	107.0	ORF1ab	2.0	36.0	3.0	same gene	1000
364	373	9	1	0.06647	99.0	ORF1ab	3.0	33.0	108.0	ORF1ab	3.0	36.0	3.0	same gene	1000
364	374	10	1	0.06647	99.0	ORF1ab	3.0	33.0	109.0	ORF1ab	1.0	37.0	4.0	same gene	1000
365	371	6	1	0.07874	100.0	ORF1ab	1.0	34.0	106.0	ORF1ab	1.0	36.0	2.0	same gene	1000
365	372	7	1	0.07874	100.0	ORF1ab	1.0	34.0	107.0	ORF1ab	2.0	36.0	2.0	same gene	1000
365	373	8	1	0.06647	100.0	ORF1ab	1.0	34.0	108.0	ORF1ab	3.0	36.0	2.0	same gene	1000
365	374	9	1	0.06647	100.0	ORF1ab	1.0	34.0	109.0	ORF1ab	1.0	37.0	3.0	same gene	1000
366	371	5	1	0.07874	101.0	ORF1ab	2.0	34.0	106.0	ORF1ab	1.0	36.0	2.0	same gene	1000
366	372	6	1	0.07874	101.0	ORF1ab	2.0	34.0	107.0	ORF1ab	2.0	36.0	2.0	same gene	1000
366	373	7	1	0.06647	101.0	ORF1ab	2.0	34.0	108.0	ORF1ab	3.0	36.0	2.0	same gene	1000
366	374	8	1	0.06647	101.0	ORF1ab	2.0	34.0	109.0	ORF1ab	1.0	37.0	3.0	same gene	1000
367	371	4	1	0.07874	102.0	ORF1ab	3.0	34.0	106.0	ORF1ab	1.0	36.0	2.0	same gene	1000
367	372	5	1	0.07874	102.0	ORF1ab	3.0	34.0	107.0	ORF1ab	2.0	36.0	2.0	same gene	1000
367	373	6	1	0.06647	102.0	ORF1ab	3.0	34.0	108.0	ORF1ab	3.0	36.0	2.0	same gene	1000
367	374	7	1	0.06647	102.0	ORF1ab	3.0	34.0	109.0	ORF1ab	1.0	37.0	3.0	same gene	1000
370	374	4	1	0.06647	105.0	ORF1ab	3.0	35.0	109.0	ORF1ab	1.0	37.0	2.0	same gene	1000
405	23031	22626	2	0.10098	140.0	ORF1ab	2.0	47.0	1469.0	S	2.0	490.0		different gene	1000
445	28932	28487	2	0.09931	180.0	ORF1ab	3.0	60.0	659.0	N	2.0	220.0		different gene	1000
517	521	4	3	0.17944	252.0	ORF1ab	3.0	84.0	256.0	ORF1ab	1.0	86.0	2.0	same gene	1000
517	522	5	3	0.17076	252.0	ORF1ab	3.0	84.0	257.0	ORF1ab	2.0	86.0	2.0	same gene	1000
569	11325	10756	1	0.06592	304.0	ORF1ab	1.0	102.0	11060.0	ORF1ab	2.0	3687.0	3585.0	same gene	1000
569	11337	10768	1	0.06592	304.0	ORF1ab	1.0	102.0	11072.0	ORF1ab	2.0	3691.0	3589.0	same gene	1000
569	16549	15980	1	0.06592	304.0	ORF1ab	1.0	102.0	3082.0	ORF1ab	1.0	1028.0	926.0	same gene	1000
569	24257	23688	1	0.06592	304.0	ORF1ab	1.0	102.0	2695.0	S	1.0	899.0		different gene	1000
569	5180	4611	1	0.06592	304.0	ORF1ab	1.0	102.0	4915.0	ORF1ab	1.0	1639.0	1537.0	same gene	1000
569	9929	9360	1	0.06592	304.0	ORF1ab	1.0	102.0	9664.0	ORF1ab	1.0	3222.0	3120.0	same gene	1000
670	2790	2120	4	0.54201	405.0	ORF1ab	3.0	135.0	2525.0	ORF1ab	2.0	842.0	707.0	same gene	1000
670	4184	3514	4	0.56179	405.0	ORF1ab	3.0	135.0	3919.0	ORF1ab	1.0	1307.0	1172.0	same gene	1000
680	686	6	2	0.08654	415.0	ORF1ab	1.0	139.0	421.0	ORF1ab	1.0	141.0	2.0	same gene	1000
680	687	7	2	0.08654	415.0	ORF1ab	1.0	139.0	422.0	ORF1ab	2.0	141.0	2.0	same gene	1000
680	688	8	2	0.08654	415.0	ORF1ab	1.0	139.0	423.0	ORF1ab	3.0	141.0	2.0	same gene	1000
680	689	9	2	0.08654	415.0	ORF1ab	1.0	139.0	424.0	ORF1ab	1.0	142.0	3.0	same gene	1000
680	690	10	2	0.08654	415.0	ORF1ab	1.0	139.0	425.0	ORF1ab	2.0	142.0	3.0	same gene	1000
680	691	11	2	0.08654	415.0	ORF1ab	1.0	139.0	426.0	ORF1ab	3.0	142.0	3.0	same gene	1000
680	693	13	2	0.08654	415.0	ORF1ab	1.0	139.0	428.0	ORF1ab	2.0	143.0	4.0	same gene	1000
680	694	14	2	0.08654	415.0	ORF1ab	1.0	139.0	429.0	ORF1ab	3.0	143.0	4.0	same gene	1000
680	695	15	2	0.08654	415.0	ORF1ab	1.0	139.0	430.0	ORF1ab	1.0	144.0	5.0	same gene	1000
680	696	16	2	0.08654	415.0	ORF1ab	1.0	139.0	431.0	ORF1ab	2.0	144.0	5.0	same gene	1000
680	697	17	2	0.08654	415.0	ORF1ab	1.0	139.0	432.0	ORF1ab	3.0	144.0	5.0	same gene	1000
680	698	18	2	0.08654	415.0	ORF1ab	1.0	139.0	433.0	ORF1ab	1.0	145.0	6.0	same gene	1000
680	699	19	2	0.08654	415.0	ORF1ab	1.0	139.0	434.0	ORF1ab	2.0	145.0	6.0	same gene	1000
680	700	20	2	0.08654	415.0	ORF1ab	1.0	139.0	435.0	ORF1ab	3.0	145.0	6.0	same gene	1000
681	686	5	2	0.0874	416.0	ORF1ab	2.0	139.0	421.0	ORF1ab	1.0	141.0	2.0	same gene	1000
681	687	6	2	0.0874	416.0	ORF1ab	2.0	139.0	422.0	ORF1ab	2.0	141.0	2.0	same gene	1000
681	688	7	2	0.0874	416.0	ORF1ab	2.0	139.0	423.0	ORF1ab	3.0	141.0	2.0	same gene	1000
681	689	8	2	0.0874	416.0	ORF1ab	2.0	139.0	424.0	ORF1ab	1.0	142.0	3.0	same gene	1000
681	690	9	2	0.0874	416.0	ORF1ab	2.0	139.0	425.0	ORF1ab	2.0	142.0	3.0	same gene	1000
681	691	10	2	0.0874	416.0	ORF1ab	2.0	139.0	426.0	ORF1ab	3.0	142.0	3.0	same gene	1000
681	692	11	2	0.08673	416.0	ORF1ab	2.0	139.0	427.0	ORF1ab	1.0	143.0	4.0	same gene	1000
681	693	12	2	0.0874	416.0	ORF1ab	2.0	139.0	428.0	ORF1ab	2.0	143.0	4.0	same gene	1000
681	694	13	2	0.0874	416.0	ORF1ab	2.0	139.0	429.0	ORF1ab	3.0	143.0	4.0	same gene	1000
681	695	14	2	0.0874	416.0	ORF1ab	2.0	139.0	430.0	ORF1ab	1.0	144.0	5.0	same gene	1000
681	696	15	2	0.0874	416.0	ORF1ab	2.0	139.0	431.0	ORF1ab	2.0	144.0	5.0	same gene	1000
681	697	16	2	0.0874	416.0	ORF1ab	2.0	139.0	432.0	ORF1ab	3.0	144.0	5.0	same gene	1000
681	698	17	2	0.0874	416.0	ORF1ab	2.0	139.0	433.0	ORF1ab	1.0	145.0	6.0	same gene	1000
681	699	18	2	0.0874	416.0	ORF1ab	2.0	139.0	434.0	ORF1ab	2.0	145.0	6.0	same gene	1000
681	700	19	2	0.0874	416.0	ORF1ab	2.0	139.0	435.0	ORF1ab	3.0	145.0	6.0	same gene	1000
682	686	4	2	0.0874	417.0	ORF1ab	3.0	139.0	421.0	ORF1ab	1.0	141.0	2.0	same gene	1000
682	687	5	2	0.0874	417.0	ORF1ab	3.0	139.0	422.0	ORF1ab	2.0	141.0	2.0	same gene	1000
682	688	6	2	0.0874	417.0	ORF1ab	3.0	139.0	423.0	ORF1ab	3.0	141.0	2.0	same gene	1000
682	689	7	2	0.0874	417.0	ORF1ab	3.0	139.0	424.0	ORF1ab	1.0	142.0	3.0	same gene	1000
682	690	8	2	0.0874	417.0	ORF1ab	3.0	139.0	425.0	ORF1ab	2.0	142.0	3.0	same gene	1000
682	691	9	2	0.0874	417.0	ORF1ab	3.0	139.0	426.0	ORF1ab	3.0	142.0	3.0	same gene	1000
682	692	10	2	0.08673	417.0	ORF1ab	3.0	139.0	427.0	ORF1ab	1.0	143.0	4.0	same gene	1000
682	693	11	2	0.0874	417.0	ORF1ab	3.0	139.0	428.0	ORF1ab	2.0	143.0	4.0	same gene	1000
682	694	12	2	0.0874	417.0	ORF1ab	3.0	139.0	429.0	ORF1ab	3.0	143.0	4.0	same gene	1000
682	695	13	2	0.0874	417.0	ORF1ab	3.0	139.0	430.0	ORF1ab	1.0	144.0	5.0	same gene	1000
682	696	14	2	0.0874	417.0	ORF1ab	3.0	139.0	431.0	ORF1ab	2.0	144.0	5.0	same gene	1000
682	697	15	2	0.0874	417.0	ORF1ab	3.0	139.0	432.0	ORF1ab	3.0	144.0	5.0	same gene	1000
682	698	16	2	0.0874	417.0	ORF1ab	3.0	139.0	433.0	ORF1ab	1.0	145.0	6.0	same gene	1000
682	699	17	2	0.0874	417.0	ORF1ab	3.0	139.0	434.0	ORF1ab	2.0	145.0	6.0	same gene	1000
682	700	18	2	0.0874	417.0	ORF1ab	3.0	139.0	435.0	ORF1ab	3.0	145.0	6.0	same gene	1000
683	689	6	2	0.08527	418.0	ORF1ab	1.0	140.0	424.0	ORF1ab	1.0	142.0	2.0	same gene	1000
683	690	7	2	0.08527	418.0	ORF1ab	1.0	140.0	425.0	ORF1ab	2.0	142.0	2.0	same gene	1000
683	691	8	2	0.08527	418.0	ORF1ab	1.0	140.0	426.0	ORF1ab	3.0	142.0	2.0	same gene	1000
683	693	10	2	0.08527	418.0	ORF1ab	1.0	140.0	428.0	ORF1ab	2.0	143.0	3.0	same gene	1000
683	694	11	2	0.08527	418.0	ORF1ab	1.0	140.0	429.0	ORF1ab	3.0	143.0	3.0	same gene	1000
683	695	12	2	0.08527	418.0	ORF1ab	1.0	140.0	430.0	ORF1ab	1.0	144.0	4.0	same gene	1000
683	696	13	2	0.08527	418.0	ORF1ab	1.0	140.0	431.0	ORF1ab	2.0	144.0	4.0	same gene	1000
683	697	14	2	0.08527	418.0	ORF1ab	1.0	140.0	432.0	ORF1ab	3.0	144.0	4.0	same gene	1000
683	698	15	2	0.08527	418.0	ORF1ab	1.0	140.0	433.0	ORF1ab	1.0	145.0	5.0	same gene	1000
683	699	16	2	0.08527	418.0	ORF1ab	1.0	140.0	434.0	ORF1ab	2.0	145.0	5.0	same gene	1000
683	700	17	2	0.08527	418.0	ORF1ab	1.0	140.0	435.0	ORF1ab	3.0	145.0	5.0	same gene	1000
684	689	5	2	0.0874	419.0	ORF1ab	2.0	140.0	424.0	ORF1ab	1.0	142.0	2.0	same gene	1000
684	690	6	2	0.0874	419.0	ORF1ab	2.0	140.0	425.0	ORF1ab	2.0	142.0	2.0	same gene	1000
684	691	7	2	0.0874	419.0	ORF1ab	2.0	140.0	426.0	ORF1ab	3.0	142.0	2.0	same gene	1000
684	692	8	2	0.08673	419.0	ORF1ab	2.0	140.0	427.0	ORF1ab	1.0	143.0	3.0	same gene	1000
684	693	9	2	0.0874	419.0	ORF1ab	2.0	140.0	428.0	ORF1ab	2.0	143.0	3.0	same gene	1000
684	694	10	2	0.0874	419.0	ORF1ab	2.0	140.0	429.0	ORF1ab	3.0	143.0	3.0	same gene	1000
684	695	11	2	0.0874	419.0	ORF1ab	2.0	140.0	430.0	ORF1ab	1.0	144.0	4.0	same gene	1000
684	696	12	2	0.0874	419.0	ORF1ab	2.0	140.0	431.0	ORF1ab	2.0	144.0	4.0	same gene	1000
684	697	13	2	0.0874	419.0	ORF1ab	2.0	140.0	432.0	ORF1ab	3.0	144.0	4.0	same gene	1000
684	698	14	2	0.0874	419.0	ORF1ab	2.0	140.0	433.0	ORF1ab	1.0	145.0	5.0	same gene	1000
684	699	15	2	0.0874	419.0	ORF1ab	2.0	140.0	434.0	ORF1ab	2.0	145.0	5.0	same gene	1000
684	700	16	2	0.0874	419.0	ORF1ab	2.0	140.0	435.0	ORF1ab	3.0	145.0	5.0	same gene	1000
685	689	4	2	0.08714	420.0	ORF1ab	3.0	140.0	424.0	ORF1ab	1.0	142.0	2.0	same gene	1000
685	690	5	2	0.08714	420.0	ORF1ab	3.0	140.0	425.0	ORF1ab	2.0	142.0	2.0	same gene	1000
685	691	6	2	0.08714	420.0	ORF1ab	3.0	140.0	426.0	ORF1ab	3.0	142.0	2.0	same gene	1000
685	693	8	2	0.08714	420.0	ORF1ab	3.0	140.0	428.0	ORF1ab	2.0	143.0	3.0	same gene	1000
685	694	9	2	0.08714	420.0	ORF1ab	3.0	140.0	429.0	ORF1ab	3.0	143.0	3.0	same gene	1000
685	695	10	2	0.08714	420.0	ORF1ab	3.0	140.0	430.0	ORF1ab	1.0	144.0	4.0	same gene	1000
685	696	11	2	0.08714	420.0	ORF1ab	3.0	140.0	431.0	ORF1ab	2.0	144.0	4.0	same gene	1000
685	697	12	2	0.08714	420.0	ORF1ab	3.0	140.0	432.0	ORF1ab	3.0	144.0	4.0	same gene	1000
685	698	13	2	0.08714	420.0	ORF1ab	3.0	140.0	433.0	ORF1ab	1.0	145.0	5.0	same gene	1000
685	699	14	2	0.08714	420.0	ORF1ab	3.0	140.0	434.0	ORF1ab	2.0	145.0	5.0	same gene	1000
685	700	15	2	0.08714	420.0	ORF1ab	3.0	140.0	435.0	ORF1ab	3.0	145.0	5.0	same gene	1000
686	692	6	2	0.08673	421.0	ORF1ab	1.0	141.0	427.0	ORF1ab	1.0	143.0	2.0	same gene	1000
686	693	7	2	0.0874	421.0	ORF1ab	1.0	141.0	428.0	ORF1ab	2.0	143.0	2.0	same gene	1000
686	694	8	2	0.0874	421.0	ORF1ab	1.0	141.0	429.0	ORF1ab	3.0	143.0	2.0	same gene	1000
686	695	9	2	0.0874	421.0	ORF1ab	1.0	141.0	430.0	ORF1ab	1.0	144.0	3.0	same gene	1000
686	696	10	2	0.0874	421.0	ORF1ab	1.0	141.0	431.0	ORF1ab	2.0	144.0	3.0	same gene	1000
686	697	11	2	0.0874	421.0	ORF1ab	1.0	141.0	432.0	ORF1ab	3.0	144.0	3.0	same gene	1000
686	698	12	2	0.0874	421.0	ORF1ab	1.0	141.0	433.0	ORF1ab	1.0	145.0	4.0	same gene	1000
686	699	13	2	0.0874	421.0	ORF1ab	1.0	141.0	434.0	ORF1ab	2.0	145.0	4.0	same gene	1000
686	700	14	2	0.0874	421.0	ORF1ab	1.0	141.0	435.0	ORF1ab	3.0	145.0	4.0	same gene	1000
687	692	5	2	0.08673	422.0	ORF1ab	2.0	141.0	427.0	ORF1ab	1.0	143.0	2.0	same gene	1000
687	693	6	2	0.0874	422.0	ORF1ab	2.0	141.0	428.0	ORF1ab	2.0	143.0	2.0	same gene	1000
687	694	7	2	0.0874	422.0	ORF1ab	2.0	141.0	429.0	ORF1ab	3.0	143.0	2.0	same gene	1000
687	695	8	2	0.0874	422.0	ORF1ab	2.0	141.0	430.0	ORF1ab	1.0	144.0	3.0	same gene	1000
687	696	9	2	0.0874	422.0	ORF1ab	2.0	141.0	431.0	ORF1ab	2.0	144.0	3.0	same gene	1000
687	697	10	2	0.0874	422.0	ORF1ab	2.0	141.0	432.0	ORF1ab	3.0	144.0	3.0	same gene	1000
687	698	11	2	0.0874	422.0	ORF1ab	2.0	141.0	433.0	ORF1ab	1.0	145.0	4.0	same gene	1000
687	699	12	2	0.0874	422.0	ORF1ab	2.0	141.0	434.0	ORF1ab	2.0	145.0	4.0	same gene	1000
687	700	13	2	0.0874	422.0	ORF1ab	2.0	141.0	435.0	ORF1ab	3.0	145.0	4.0	same gene	1000
688	692	4	2	0.08673	423.0	ORF1ab	3.0	141.0	427.0	ORF1ab	1.0	143.0	2.0	same gene	1000
688	693	5	2	0.0874	423.0	ORF1ab	3.0	141.0	428.0	ORF1ab	2.0	143.0	2.0	same gene	1000
688	694	6	2	0.0874	423.0	ORF1ab	3.0	141.0	429.0	ORF1ab	3.0	143.0	2.0	same gene	1000
688	695	7	2	0.0874	423.0	ORF1ab	3.0	141.0	430.0	ORF1ab	1.0	144.0	3.0	same gene	1000
688	696	8	2	0.0874	423.0	ORF1ab	3.0	141.0	431.0	ORF1ab	2.0	144.0	3.0	same gene	1000
688	697	9	2	0.0874	423.0	ORF1ab	3.0	141.0	432.0	ORF1ab	3.0	144.0	3.0	same gene	1000
688	698	10	2	0.0874	423.0	ORF1ab	3.0	141.0	433.0	ORF1ab	1.0	145.0	4.0	same gene	1000
688	699	11	2	0.0874	423.0	ORF1ab	3.0	141.0	434.0	ORF1ab	2.0	145.0	4.0	same gene	1000
688	700	12	2	0.0874	423.0	ORF1ab	3.0	141.0	435.0	ORF1ab	3.0	145.0	4.0	same gene	1000
689	695	6	2	0.0874	424.0	ORF1ab	1.0	142.0	430.0	ORF1ab	1.0	144.0	2.0	same gene	1000
689	696	7	2	0.0874	424.0	ORF1ab	1.0	142.0	431.0	ORF1ab	2.0	144.0	2.0	same gene	1000
689	697	8	2	0.0874	424.0	ORF1ab	1.0	142.0	432.0	ORF1ab	3.0	144.0	2.0	same gene	1000
689	698	9	2	0.0874	424.0	ORF1ab	1.0	142.0	433.0	ORF1ab	1.0	145.0	3.0	same gene	1000
689	699	10	2	0.0874	424.0	ORF1ab	1.0	142.0	434.0	ORF1ab	2.0	145.0	3.0	same gene	1000
689	700	11	2	0.0874	424.0	ORF1ab	1.0	142.0	435.0	ORF1ab	3.0	145.0	3.0	same gene	1000
690	695	5	2	0.0874	425.0	ORF1ab	2.0	142.0	430.0	ORF1ab	1.0	144.0	2.0	same gene	1000
690	696	6	2	0.0874	425.0	ORF1ab	2.0	142.0	431.0	ORF1ab	2.0	144.0	2.0	same gene	1000
690	697	7	2	0.0874	425.0	ORF1ab	2.0	142.0	432.0	ORF1ab	3.0	144.0	2.0	same gene	1000
690	698	8	2	0.0874	425.0	ORF1ab	2.0	142.0	433.0	ORF1ab	1.0	145.0	3.0	same gene	1000
690	699	9	2	0.0874	425.0	ORF1ab	2.0	142.0	434.0	ORF1ab	2.0	145.0	3.0	same gene	1000
690	700	10	2	0.0874	425.0	ORF1ab	2.0	142.0	435.0	ORF1ab	3.0	145.0	3.0	same gene	1000
691	695	4	2	0.0874	426.0	ORF1ab	3.0	142.0	430.0	ORF1ab	1.0	144.0	2.0	same gene	1000
691	696	5	2	0.0874	426.0	ORF1ab	3.0	142.0	431.0	ORF1ab	2.0	144.0	2.0	same gene	1000
691	697	6	2	0.0874	426.0	ORF1ab	3.0	142.0	432.0	ORF1ab	3.0	144.0	2.0	same gene	1000
691	698	7	2	0.0874	426.0	ORF1ab	3.0	142.0	433.0	ORF1ab	1.0	145.0	3.0	same gene	1000
691	699	8	2	0.0874	426.0	ORF1ab	3.0	142.0	434.0	ORF1ab	2.0	145.0	3.0	same gene	1000
691	700	9	2	0.0874	426.0	ORF1ab	3.0	142.0	435.0	ORF1ab	3.0	145.0	3.0	same gene	1000
692	698	6	2	0.08673	427.0	ORF1ab	1.0	143.0	433.0	ORF1ab	1.0	145.0	2.0	same gene	1000
692	699	7	2	0.08673	427.0	ORF1ab	1.0	143.0	434.0	ORF1ab	2.0	145.0	2.0	same gene	1000
692	700	8	2	0.08673	427.0	ORF1ab	1.0	143.0	435.0	ORF1ab	3.0	145.0	2.0	same gene	1000
693	698	5	2	0.0874	428.0	ORF1ab	2.0	143.0	433.0	ORF1ab	1.0	145.0	2.0	same gene	1000
693	699	6	2	0.0874	428.0	ORF1ab	2.0	143.0	434.0	ORF1ab	2.0	145.0	2.0	same gene	1000
693	700	7	2	0.0874	428.0	ORF1ab	2.0	143.0	435.0	ORF1ab	3.0	145.0	2.0	same gene	1000
694	698	4	2	0.0874	429.0	ORF1ab	3.0	143.0	433.0	ORF1ab	1.0	145.0	2.0	same gene	1000
694	699	5	2	0.0874	429.0	ORF1ab	3.0	143.0	434.0	ORF1ab	2.0	145.0	2.0	same gene	1000
694	700	6	2	0.0874	429.0	ORF1ab	3.0	143.0	435.0	ORF1ab	3.0	145.0	2.0	same gene	1000
733	12778	12045	1	0.05727	468.0	ORF1ab	3.0	156.0	12513.0	ORF1ab	3.0	4171.0	4015.0	same gene	1000
733	13860	13127	1	0.05727	468.0	ORF1ab	3.0	156.0	393.0	ORF1ab	3.0	131.0	25.0	same gene	1000
733	17259	16526	1	0.05727	468.0	ORF1ab	3.0	156.0	3792.0	ORF1ab	3.0	1264.0	1108.0	same gene	1000
733	21621	20888	1	0.05674	468.0	ORF1ab	3.0	156.0	59.0	S	2.0	20.0		different gene	1000
733	22132	21399	1	0.05674	468.0	ORF1ab	3.0	156.0	570.0	S	3.0	190.0		different gene	1000
733	24642	23909	1	0.05727	468.0	ORF1ab	3.0	156.0	3080.0	S	2.0	1027.0		different gene	1000
733	25088	24355	1	0.05664	468.0	ORF1ab	3.0	156.0	3526.0	S	1.0	1176.0		different gene	1000
733	26149	25416	1	0.05655	468.0	ORF1ab	3.0	156.0	757.0	ORF3a	1.0	253.0		different gene	1000
733	28167	27434	1	0.05654	468.0	ORF1ab	3.0	156.0	274.0	ORF8	1.0	92.0		different gene	1000
733	28512	27779	1	0.05617	468.0	ORF1ab	3.0	156.0	239.0	N	2.0	80.0		different gene	1000
733	3828	3095	1	0.05628	468.0	ORF1ab	3.0	156.0	3563.0	ORF1ab	2.0	1188.0	1032.0	same gene	1000
733	5648	4915	1	0.05664	468.0	ORF1ab	3.0	156.0	5383.0	ORF1ab	1.0	1795.0	1639.0	same gene	1000
733	6613	5880	1	0.05639	468.0	ORF1ab	3.0	156.0	6348.0	ORF1ab	3.0	2116.0	1960.0	same gene	1000
913	14676	13763	4	0.32238	648.0	ORF1ab	3.0	216.0	1209.0	ORF1ab	3.0	403.0	187.0	same gene	1000
913	15279	14366	4	0.32238	648.0	ORF1ab	3.0	216.0	1812.0	ORF1ab	3.0	604.0	388.0	same gene	1000
913	17615	16702	1	0.05394	648.0	ORF1ab	3.0	216.0	4148.0	ORF1ab	2.0	1383.0	1167.0	same gene	1000
913	24506	23593	4	0.32238	648.0	ORF1ab	3.0	216.0	2944.0	S	1.0	982.0		different gene	1000
913	24914	24001	4	0.32238	648.0	ORF1ab	3.0	216.0	3352.0	S	1.0	1118.0		different gene	1000
913	28977	28064	4	0.32238	648.0	ORF1ab	3.0	216.0	704.0	N	2.0	235.0		different gene	1000
913	3267	2354	4	0.32238	648.0	ORF1ab	3.0	216.0	3002.0	ORF1ab	2.0	1001.0	785.0	same gene	1000
913	5388	4475	4	0.32238	648.0	ORF1ab	3.0	216.0	5123.0	ORF1ab	2.0	1708.0	1492.0	same gene	1000
1059	21304	20245	1	0.06951	794.0	ORF1ab	2.0	265.0	7837.0	ORF1ab	1.0	2613.0	2348.0	same gene	1000
1059	23604	22545	1	0.08044	794.0	ORF1ab	2.0	265.0	2042.0	S	2.0	681.0		different gene	1000
1059	25563	24504	2	0.08968	794.0	ORF1ab	2.0	265.0	171.0	ORF3a	3.0	57.0		different gene	1000
1191	1267	76	1	0.07508	926.0	ORF1ab	2.0	309.0	1002.0	ORF1ab	3.0	334.0	25.0	same gene	1000
1627	26529	24902	2	0.11275	1362.0	ORF1ab	3.0	454.0	7.0	M	1.0	3.0		different gene	1000
1627	27038	25411	2	0.09423	1362.0	ORF1ab	3.0	454.0	516.0	M	3.0	172.0		different gene	1000
1627	28330	26703	2	0.13582	1362.0	ORF1ab	3.0	454.0	57.0	N	3.0	19.0		different gene	1000
1931	26529	24598	1	0.07176	1666.0	ORF1ab	1.0	556.0	7.0	M	1.0	3.0		different gene	1000
1931	28681	26750	2	0.11694	1666.0	ORF1ab	1.0	556.0	408.0	N	3.0	136.0		different gene	1000
2110	14120	12010	1	0.05783	1845.0	ORF1ab	3.0	615.0	653.0	ORF1ab	2.0	218.0	397.0	same gene	1000
2470	11277	8807	2	0.13365	2205.0	ORF1ab	3.0	735.0	11012.0	ORF1ab	2.0	3671.0	2936.0	same gene	1000
2470	11278	8808	2	0.13365	2205.0	ORF1ab	3.0	735.0	11013.0	ORF1ab	3.0	3671.0	2936.0	same gene	1000
2470	22599	20129	3	0.15523	2205.0	ORF1ab	3.0	735.0	1037.0	S	2.0	346.0		different gene	1000
2700	11451	8751	1	0.05972	2435.0	ORF1ab	2.0	812.0	11186.0	ORF1ab	2.0	3729.0	2917.0	same gene	1000
2700	12911	10211	1	0.05972	2435.0	ORF1ab	2.0	812.0	12646.0	ORF1ab	1.0	4216.0	3404.0	same gene	1000
2700	13057	10357	1	0.05901	2435.0	ORF1ab	2.0	812.0	12792.0	ORF1ab	3.0	4264.0	3452.0	same gene	1000
2700	14554	11854	1	0.05972	2435.0	ORF1ab	2.0	812.0	1087.0	ORF1ab	1.0	363.0	449.0	same gene	1000
2700	17491	14791	1	0.0592	2435.0	ORF1ab	2.0	812.0	4024.0	ORF1ab	1.0	1342.0	530.0	same gene	1000
2700	17707	15007	1	0.05912	2435.0	ORF1ab	2.0	812.0	4240.0	ORF1ab	1.0	1414.0	602.0	same gene	1000
2700	19035	16335	1	0.05972	2435.0	ORF1ab	2.0	812.0	5568.0	ORF1ab	3.0	1856.0	1044.0	same gene	1000
2700	20148	17448	1	0.05907	2435.0	ORF1ab	2.0	812.0	6681.0	ORF1ab	3.0	2227.0	1415.0	same gene	1000
2700	23311	20611	1	0.05935	2435.0	ORF1ab	2.0	812.0	1749.0	S	3.0	583.0		different gene	1000
2700	25609	22909	1	0.05972	2435.0	ORF1ab	2.0	812.0	217.0	ORF3a	1.0	73.0		different gene	1000
2700	26152	23452	1	0.05406	2435.0	ORF1ab	2.0	812.0	760.0	ORF3a	1.0	254.0		different gene	1000
2700	26492	23792	1	0.05947	2435.0	ORF1ab	2.0	812.0						different gene	1000
2700	28241	25541	1	0.05839	2435.0	ORF1ab	2.0	812.0	348.0	ORF8	3.0	116.0		different gene	1000
2700	28798	26098	1	0.05972	2435.0	ORF1ab	2.0	812.0	525.0	N	3.0	175.0		different gene	1000
2700	3428	728	1	0.05972	2435.0	ORF1ab	2.0	812.0	3163.0	ORF1ab	1.0	1055.0	243.0	same gene	1000
2700	4878	2178	1	0.05972	2435.0	ORF1ab	2.0	812.0	4613.0	ORF1ab	2.0	1538.0	726.0	same gene	1000
2700	8981	6281	1	0.05972	2435.0	ORF1ab	2.0	812.0	8716.0	ORF1ab	1.0	2906.0	2094.0	same gene	1000
2832	5386	2554	4	0.28974	2567.0	ORF1ab	2.0	856.0	5121.0	ORF1ab	3.0	1707.0	851.0	same gene	1000
2841	11325	8484	1	0.06056	2576.0	ORF1ab	2.0	859.0	11060.0	ORF1ab	2.0	3687.0	2828.0	same gene	1000
2841	11337	8496	1	0.06056	2576.0	ORF1ab	2.0	859.0	11072.0	ORF1ab	2.0	3691.0	2832.0	same gene	1000
2841	16549	13708	1	0.06056	2576.0	ORF1ab	2.0	859.0	3082.0	ORF1ab	1.0	1028.0	169.0	same gene	1000
2841	24257	21416	1	0.06056	2576.0	ORF1ab	2.0	859.0	2695.0	S	1.0	899.0		different gene	1000
2841	5180	2339	1	0.06056	2576.0	ORF1ab	2.0	859.0	4915.0	ORF1ab	1.0	1639.0	780.0	same gene	1000
2841	9929	7088	1	0.06056	2576.0	ORF1ab	2.0	859.0	9664.0	ORF1ab	1.0	3222.0	2363.0	same gene	1000
2954	11750	8796	2	0.11068	2689.0	ORF1ab	1.0	897.0	11485.0	ORF1ab	1.0	3829.0	2932.0	same gene	1000
2954	14257	11303	2	0.11591	2689.0	ORF1ab	1.0	897.0	790.0	ORF1ab	1.0	264.0	633.0	same gene	1000
2954	16935	13981	2	0.11985	2689.0	ORF1ab	1.0	897.0	3468.0	ORF1ab	3.0	1156.0	259.0	same gene	1000
2954	28681	25727	2	0.11706	2689.0	ORF1ab	1.0	897.0	408.0	N	3.0	136.0		different gene	1000
3096	26158	23062	1	0.05606	2831.0	ORF1ab	2.0	944.0	766.0	ORF3a	1.0	256.0		different gene	1000
3096	6358	3262	1	0.05653	2831.0	ORF1ab	2.0	944.0	6093.0	ORF1ab	3.0	2031.0	1087.0	same gene	1000
3267	14676	11409	4	0.32298	3002.0	ORF1ab	2.0	1001.0	1209.0	ORF1ab	3.0	403.0	598.0	same gene	1000
3267	15279	12012	4	0.32298	3002.0	ORF1ab	2.0	1001.0	1812.0	ORF1ab	3.0	604.0	397.0	same gene	1000
3267	16176	12909	4	0.30818	3002.0	ORF1ab	2.0	1001.0	2709.0	ORF1ab	3.0	903.0	98.0	same gene	1000
3267	23271	20004	4	0.32261	3002.0	ORF1ab	2.0	1001.0	1709.0	S	2.0	570.0		different gene	1000
3267	23709	20442	4	0.30684	3002.0	ORF1ab	2.0	1001.0	2147.0	S	2.0	716.0		different gene	1000
3267	24506	21239	4	0.32298	3002.0	ORF1ab	2.0	1001.0	2944.0	S	1.0	982.0		different gene	1000
3267	24914	21647	4	0.32298	3002.0	ORF1ab	2.0	1001.0	3352.0	S	1.0	1118.0		different gene	1000
3267	28111	24844	4	0.32225	3002.0	ORF1ab	2.0	1001.0	218.0	ORF8	2.0	73.0		different gene	1000
3267	28281	25014	4	0.32273	3002.0	ORF1ab	2.0	1001.0	8.0	N	2.0	3.0		different gene	1000
3267	28977	25710	4	0.32298	3002.0	ORF1ab	2.0	1001.0	704.0	N	2.0	235.0		different gene	1000
3267	5388	2121	4	0.32298	3002.0	ORF1ab	2.0	1001.0	5123.0	ORF1ab	2.0	1708.0	707.0	same gene	1000
3267	6954	3687	4	0.31558	3002.0	ORF1ab	2.0	1001.0	6689.0	ORF1ab	2.0	2230.0	1229.0	same gene	1000
3428	11451	8023	1	0.05972	3163.0	ORF1ab	1.0	1055.0	11186.0	ORF1ab	2.0	3729.0	2674.0	same gene	1000
3428	12911	9483	1	0.05972	3163.0	ORF1ab	1.0	1055.0	12646.0	ORF1ab	1.0	4216.0	3161.0	same gene	1000
3428	13057	9629	1	0.05901	3163.0	ORF1ab	1.0	1055.0	12792.0	ORF1ab	3.0	4264.0	3209.0	same gene	1000
3428	14554	11126	1	0.05972	3163.0	ORF1ab	1.0	1055.0	1087.0	ORF1ab	1.0	363.0	692.0	same gene	1000
3428	17491	14063	1	0.0592	3163.0	ORF1ab	1.0	1055.0	4024.0	ORF1ab	1.0	1342.0	287.0	same gene	1000
3428	17707	14279	1	0.05912	3163.0	ORF1ab	1.0	1055.0	4240.0	ORF1ab	1.0	1414.0	359.0	same gene	1000
3428	19035	15607	1	0.05972	3163.0	ORF1ab	1.0	1055.0	5568.0	ORF1ab	3.0	1856.0	801.0	same gene	1000
3428	20148	16720	1	0.05907	3163.0	ORF1ab	1.0	1055.0	6681.0	ORF1ab	3.0	2227.0	1172.0	same gene	1000
3428	23311	19883	1	0.05935	3163.0	ORF1ab	1.0	1055.0	1749.0	S	3.0	583.0		different gene	1000
3428	25609	22181	1	0.05972	3163.0	ORF1ab	1.0	1055.0	217.0	ORF3a	1.0	73.0		different gene	1000
3428	26152	22724	1	0.05406	3163.0	ORF1ab	1.0	1055.0	760.0	ORF3a	1.0	254.0		different gene	1000
3428	26492	23064	1	0.05947	3163.0	ORF1ab	1.0	1055.0						different gene	1000
3428	28241	24813	1	0.05839	3163.0	ORF1ab	1.0	1055.0	348.0	ORF8	3.0	116.0		different gene	1000
3428	28798	25370	1	0.05972	3163.0	ORF1ab	1.0	1055.0	525.0	N	3.0	175.0		different gene	1000
3428	4878	1450	1	0.05972	3163.0	ORF1ab	1.0	1055.0	4613.0	ORF1ab	2.0	1538.0	483.0	same gene	1000
3428	8981	5553	1	0.05972	3163.0	ORF1ab	1.0	1055.0	8716.0	ORF1ab	1.0	2906.0	1851.0	same gene	1000
3796	12444	8648	2	0.11443	3531.0	ORF1ab	3.0	1177.0	12179.0	ORF1ab	2.0	4060.0	2883.0	same gene	1000
3796	3927	131	2	0.13107	3531.0	ORF1ab	3.0	1177.0	3662.0	ORF1ab	2.0	1221.0	44.0	same gene	1000
3828	12778	8950	1	0.05628	3563.0	ORF1ab	2.0	1188.0	12513.0	ORF1ab	3.0	4171.0	2983.0	same gene	1000
3828	13860	10032	1	0.05628	3563.0	ORF1ab	2.0	1188.0	393.0	ORF1ab	3.0	131.0	1057.0	same gene	1000
3828	17259	13431	1	0.05628	3563.0	ORF1ab	2.0	1188.0	3792.0	ORF1ab	3.0	1264.0	76.0	same gene	1000
3828	22812	18984	1	0.06066	3563.0	ORF1ab	2.0	1188.0	1250.0	S	2.0	417.0		different gene	1000
3828	24642	20814	1	0.05628	3563.0	ORF1ab	2.0	1188.0	3080.0	S	2.0	1027.0		different gene	1000
3828	6319	2491	1	0.05968	3563.0	ORF1ab	2.0	1188.0	6054.0	ORF1ab	3.0	2018.0	830.0	same gene	1000
3857	20741	16884	1	0.08123	3592.0	ORF1ab	1.0	1198.0	7274.0	ORF1ab	2.0	2425.0	1227.0	same gene	1000
3857	22893	19036	1	0.06744	3592.0	ORF1ab	1.0	1198.0	1331.0	S	2.0	444.0		different gene	1000
3857	3927	70	2	0.08935	3592.0	ORF1ab	1.0	1198.0	3662.0	ORF1ab	2.0	1221.0	23.0	same gene	1000
3927	22190	18263	2	0.11738	3662.0	ORF1ab	2.0	1221.0	628.0	S	1.0	210.0		different gene	1000
4002	10097	6095	1	0.07054	3737.0	ORF1ab	2.0	1246.0	9832.0	ORF1ab	1.0	3278.0	2032.0	same gene	1000
4002	11325	7323	1	0.0604	3737.0	ORF1ab	2.0	1246.0	11060.0	ORF1ab	2.0	3687.0	2441.0	same gene	1000
4002	11337	7335	1	0.0604	3737.0	ORF1ab	2.0	1246.0	11072.0	ORF1ab	2.0	3691.0	2445.0	same gene	1000
4002	13536	9534	1	0.06182	3737.0	ORF1ab	2.0	1246.0	69.0	ORF1ab	3.0	23.0	1223.0	same gene	1000
4002	16549	12547	1	0.0604	3737.0	ORF1ab	2.0	1246.0	3082.0	ORF1ab	1.0	1028.0	218.0	same gene	1000
4002	23731	19729	1	0.07219	3737.0	ORF1ab	2.0	1246.0	2169.0	S	3.0	723.0		different gene	1000
4002	24257	20255	1	0.0604	3737.0	ORF1ab	2.0	1246.0	2695.0	S	1.0	899.0		different gene	1000
4002	5180	1178	1	0.0604	3737.0	ORF1ab	2.0	1246.0	4915.0	ORF1ab	1.0	1639.0	393.0	same gene	1000
4002	9929	5927	1	0.0604	3737.0	ORF1ab	2.0	1246.0	9664.0	ORF1ab	1.0	3222.0	1976.0	same gene	1000
4181	11332	7151	4	0.64868	3916.0	ORF1ab	1.0	1306.0	11067.0	ORF1ab	3.0	3689.0	2383.0	same gene	1000
4184	15714	11530	4	0.56459	3919.0	ORF1ab	1.0	1307.0	2247.0	ORF1ab	3.0	749.0	558.0	same gene	1000
4184	4321	137	4	0.54442	3919.0	ORF1ab	1.0	1307.0	4056.0	ORF1ab	3.0	1352.0	45.0	same gene	1000
4398	4403	5	2	0.08343	4133.0	ORF1ab	2.0	1378.0	4138.0	ORF1ab	1.0	1380.0	2.0	same gene	1000
4398	4404	6	2	0.08343	4133.0	ORF1ab	2.0	1378.0	4139.0	ORF1ab	2.0	1380.0	2.0	same gene	1000
4398	4405	7	2	0.08343	4133.0	ORF1ab	2.0	1378.0	4140.0	ORF1ab	3.0	1380.0	2.0	same gene	1000
4398	4406	8	2	0.08343	4133.0	ORF1ab	2.0	1378.0	4141.0	ORF1ab	1.0	1381.0	3.0	same gene	1000
4398	4407	9	2	0.08343	4133.0	ORF1ab	2.0	1378.0	4142.0	ORF1ab	2.0	1381.0	3.0	same gene	1000
4398	4408	10	2	0.08343	4133.0	ORF1ab	2.0	1378.0	4143.0	ORF1ab	3.0	1381.0	3.0	same gene	1000
4398	4409	11	2	0.08343	4133.0	ORF1ab	2.0	1378.0	4144.0	ORF1ab	1.0	1382.0	4.0	same gene	1000
4398	4410	12	2	0.08343	4133.0	ORF1ab	2.0	1378.0	4145.0	ORF1ab	2.0	1382.0	4.0	same gene	1000
4398	4411	13	2	0.08343	4133.0	ORF1ab	2.0	1378.0	4146.0	ORF1ab	3.0	1382.0	4.0	same gene	1000
4398	4412	14	2	0.08343	4133.0	ORF1ab	2.0	1378.0	4147.0	ORF1ab	1.0	1383.0	5.0	same gene	1000
4398	4413	15	2	0.08343	4133.0	ORF1ab	2.0	1378.0	4148.0	ORF1ab	2.0	1383.0	5.0	same gene	1000
4398	4414	16	2	0.08343	4133.0	ORF1ab	2.0	1378.0	4149.0	ORF1ab	3.0	1383.0	5.0	same gene	1000
4398	4415	17	2	0.08343	4133.0	ORF1ab	2.0	1378.0	4150.0	ORF1ab	1.0	1384.0	6.0	same gene	1000
4398	4416	18	2	0.08343	4133.0	ORF1ab	2.0	1378.0	4151.0	ORF1ab	2.0	1384.0	6.0	same gene	1000
4398	4417	19	2	0.08343	4133.0	ORF1ab	2.0	1378.0	4152.0	ORF1ab	3.0	1384.0	6.0	same gene	1000
4398	4418	20	2	0.08343	4133.0	ORF1ab	2.0	1378.0	4153.0	ORF1ab	1.0	1385.0	7.0	same gene	1000
4398	4419	21	2	0.08343	4133.0	ORF1ab	2.0	1378.0	4154.0	ORF1ab	2.0	1385.0	7.0	same gene	1000
4398	4420	22	2	0.08343	4133.0	ORF1ab	2.0	1378.0	4155.0	ORF1ab	3.0	1385.0	7.0	same gene	1000
4398	4421	23	2	0.08343	4133.0	ORF1ab	2.0	1378.0	4156.0	ORF1ab	1.0	1386.0	8.0	same gene	1000
4398	4422	24	2	0.08343	4133.0	ORF1ab	2.0	1378.0	4157.0	ORF1ab	2.0	1386.0	8.0	same gene	1000
4398	4424	26	1	0.07836	4133.0	ORF1ab	2.0	1378.0	4159.0	ORF1ab	1.0	1387.0	9.0	same gene	1000
4399	4403	4	2	0.08274	4134.0	ORF1ab	3.0	1378.0	4138.0	ORF1ab	1.0	1380.0	2.0	same gene	1000
4399	4404	5	2	0.08274	4134.0	ORF1ab	3.0	1378.0	4139.0	ORF1ab	2.0	1380.0	2.0	same gene	1000
4399	4405	6	2	0.08274	4134.0	ORF1ab	3.0	1378.0	4140.0	ORF1ab	3.0	1380.0	2.0	same gene	1000
4399	4406	7	2	0.08274	4134.0	ORF1ab	3.0	1378.0	4141.0	ORF1ab	1.0	1381.0	3.0	same gene	1000
4399	4407	8	2	0.08274	4134.0	ORF1ab	3.0	1378.0	4142.0	ORF1ab	2.0	1381.0	3.0	same gene	1000
4399	4408	9	2	0.08274	4134.0	ORF1ab	3.0	1378.0	4143.0	ORF1ab	3.0	1381.0	3.0	same gene	1000
4399	4409	10	2	0.08274	4134.0	ORF1ab	3.0	1378.0	4144.0	ORF1ab	1.0	1382.0	4.0	same gene	1000
4399	4410	11	2	0.08274	4134.0	ORF1ab	3.0	1378.0	4145.0	ORF1ab	2.0	1382.0	4.0	same gene	1000
4399	4411	12	2	0.08274	4134.0	ORF1ab	3.0	1378.0	4146.0	ORF1ab	3.0	1382.0	4.0	same gene	1000
4399	4412	13	2	0.08274	4134.0	ORF1ab	3.0	1378.0	4147.0	ORF1ab	1.0	1383.0	5.0	same gene	1000
4399	4413	14	2	0.08274	4134.0	ORF1ab	3.0	1378.0	4148.0	ORF1ab	2.0	1383.0	5.0	same gene	1000
4399	4414	15	2	0.08274	4134.0	ORF1ab	3.0	1378.0	4149.0	ORF1ab	3.0	1383.0	5.0	same gene	1000
4399	4415	16	2	0.08274	4134.0	ORF1ab	3.0	1378.0	4150.0	ORF1ab	1.0	1384.0	6.0	same gene	1000
4399	4416	17	2	0.08274	4134.0	ORF1ab	3.0	1378.0	4151.0	ORF1ab	2.0	1384.0	6.0	same gene	1000
4399	4417	18	2	0.08274	4134.0	ORF1ab	3.0	1378.0	4152.0	ORF1ab	3.0	1384.0	6.0	same gene	1000
4399	4418	19	2	0.08274	4134.0	ORF1ab	3.0	1378.0	4153.0	ORF1ab	1.0	1385.0	7.0	same gene	1000
4399	4419	20	2	0.08274	4134.0	ORF1ab	3.0	1378.0	4154.0	ORF1ab	2.0	1385.0	7.0	same gene	1000
4399	4420	21	2	0.08274	4134.0	ORF1ab	3.0	1378.0	4155.0	ORF1ab	3.0	1385.0	7.0	same gene	1000
4399	4421	22	2	0.08274	4134.0	ORF1ab	3.0	1378.0	4156.0	ORF1ab	1.0	1386.0	8.0	same gene	1000
4399	4422	23	2	0.08274	4134.0	ORF1ab	3.0	1378.0	4157.0	ORF1ab	2.0	1386.0	8.0	same gene	1000
4400	4406	6	2	0.08285	4135.0	ORF1ab	1.0	1379.0	4141.0	ORF1ab	1.0	1381.0	2.0	same gene	1000
4400	4407	7	2	0.08285	4135.0	ORF1ab	1.0	1379.0	4142.0	ORF1ab	2.0	1381.0	2.0	same gene	1000
4400	4408	8	2	0.08285	4135.0	ORF1ab	1.0	1379.0	4143.0	ORF1ab	3.0	1381.0	2.0	same gene	1000
4400	4409	9	2	0.08285	4135.0	ORF1ab	1.0	1379.0	4144.0	ORF1ab	1.0	1382.0	3.0	same gene	1000
4400	4410	10	2	0.08285	4135.0	ORF1ab	1.0	1379.0	4145.0	ORF1ab	2.0	1382.0	3.0	same gene	1000
4400	4411	11	2	0.08285	4135.0	ORF1ab	1.0	1379.0	4146.0	ORF1ab	3.0	1382.0	3.0	same gene	1000
4400	4412	12	2	0.08285	4135.0	ORF1ab	1.0	1379.0	4147.0	ORF1ab	1.0	1383.0	4.0	same gene	1000
4400	4413	13	2	0.08285	4135.0	ORF1ab	1.0	1379.0	4148.0	ORF1ab	2.0	1383.0	4.0	same gene	1000
4400	4414	14	2	0.08285	4135.0	ORF1ab	1.0	1379.0	4149.0	ORF1ab	3.0	1383.0	4.0	same gene	1000
4400	4415	15	2	0.08285	4135.0	ORF1ab	1.0	1379.0	4150.0	ORF1ab	1.0	1384.0	5.0	same gene	1000
4400	4416	16	2	0.08285	4135.0	ORF1ab	1.0	1379.0	4151.0	ORF1ab	2.0	1384.0	5.0	same gene	1000
4400	4417	17	2	0.08285	4135.0	ORF1ab	1.0	1379.0	4152.0	ORF1ab	3.0	1384.0	5.0	same gene	1000
4400	4418	18	2	0.08285	4135.0	ORF1ab	1.0	1379.0	4153.0	ORF1ab	1.0	1385.0	6.0	same gene	1000
4400	4419	19	2	0.08285	4135.0	ORF1ab	1.0	1379.0	4154.0	ORF1ab	2.0	1385.0	6.0	same gene	1000
4400	4420	20	2	0.08285	4135.0	ORF1ab	1.0	1379.0	4155.0	ORF1ab	3.0	1385.0	6.0	same gene	1000
4400	4421	21	2	0.08285	4135.0	ORF1ab	1.0	1379.0	4156.0	ORF1ab	1.0	1386.0	7.0	same gene	1000
4400	4422	22	2	0.08285	4135.0	ORF1ab	1.0	1379.0	4157.0	ORF1ab	2.0	1386.0	7.0	same gene	1000
4401	4406	5	2	0.08343	4136.0	ORF1ab	2.0	1379.0	4141.0	ORF1ab	1.0	1381.0	2.0	same gene	1000
4401	4407	6	2	0.08343	4136.0	ORF1ab	2.0	1379.0	4142.0	ORF1ab	2.0	1381.0	2.0	same gene	1000
4401	4408	7	2	0.08343	4136.0	ORF1ab	2.0	1379.0	4143.0	ORF1ab	3.0	1381.0	2.0	same gene	1000
4401	4409	8	2	0.08343	4136.0	ORF1ab	2.0	1379.0	4144.0	ORF1ab	1.0	1382.0	3.0	same gene	1000
4401	4410	9	2	0.08343	4136.0	ORF1ab	2.0	1379.0	4145.0	ORF1ab	2.0	1382.0	3.0	same gene	1000
4401	4411	10	2	0.08343	4136.0	ORF1ab	2.0	1379.0	4146.0	ORF1ab	3.0	1382.0	3.0	same gene	1000
4401	4412	11	2	0.08343	4136.0	ORF1ab	2.0	1379.0	4147.0	ORF1ab	1.0	1383.0	4.0	same gene	1000
4401	4413	12	2	0.08343	4136.0	ORF1ab	2.0	1379.0	4148.0	ORF1ab	2.0	1383.0	4.0	same gene	1000
4401	4414	13	2	0.08343	4136.0	ORF1ab	2.0	1379.0	4149.0	ORF1ab	3.0	1383.0	4.0	same gene	1000
4401	4415	14	2	0.08343	4136.0	ORF1ab	2.0	1379.0	4150.0	ORF1ab	1.0	1384.0	5.0	same gene	1000
4401	4416	15	2	0.08343	4136.0	ORF1ab	2.0	1379.0	4151.0	ORF1ab	2.0	1384.0	5.0	same gene	1000
4401	4417	16	2	0.08343	4136.0	ORF1ab	2.0	1379.0	4152.0	ORF1ab	3.0	1384.0	5.0	same gene	1000
4401	4418	17	2	0.08343	4136.0	ORF1ab	2.0	1379.0	4153.0	ORF1ab	1.0	1385.0	6.0	same gene	1000
4401	4419	18	2	0.08343	4136.0	ORF1ab	2.0	1379.0	4154.0	ORF1ab	2.0	1385.0	6.0	same gene	1000
4401	4420	19	2	0.08343	4136.0	ORF1ab	2.0	1379.0	4155.0	ORF1ab	3.0	1385.0	6.0	same gene	1000
4401	4421	20	2	0.08343	4136.0	ORF1ab	2.0	1379.0	4156.0	ORF1ab	1.0	1386.0	7.0	same gene	1000
4401	4422	21	2	0.08343	4136.0	ORF1ab	2.0	1379.0	4157.0	ORF1ab	2.0	1386.0	7.0	same gene	1000
4401	4424	23	1	0.07836	4136.0	ORF1ab	2.0	1379.0	4159.0	ORF1ab	1.0	1387.0	8.0	same gene	1000
4402	4406	4	2	0.08269	4137.0	ORF1ab	3.0	1379.0	4141.0	ORF1ab	1.0	1381.0	2.0	same gene	1000
4402	4407	5	2	0.08269	4137.0	ORF1ab	3.0	1379.0	4142.0	ORF1ab	2.0	1381.0	2.0	same gene	1000
4402	4408	6	2	0.08269	4137.0	ORF1ab	3.0	1379.0	4143.0	ORF1ab	3.0	1381.0	2.0	same gene	1000
4402	4409	7	2	0.08269	4137.0	ORF1ab	3.0	1379.0	4144.0	ORF1ab	1.0	1382.0	3.0	same gene	1000
4402	4410	8	2	0.08269	4137.0	ORF1ab	3.0	1379.0	4145.0	ORF1ab	2.0	1382.0	3.0	same gene	1000
4402	4411	9	2	0.08269	4137.0	ORF1ab	3.0	1379.0	4146.0	ORF1ab	3.0	1382.0	3.0	same gene	1000
4402	4412	10	2	0.08269	4137.0	ORF1ab	3.0	1379.0	4147.0	ORF1ab	1.0	1383.0	4.0	same gene	1000
4402	4413	11	2	0.08269	4137.0	ORF1ab	3.0	1379.0	4148.0	ORF1ab	2.0	1383.0	4.0	same gene	1000
4402	4414	12	2	0.08269	4137.0	ORF1ab	3.0	1379.0	4149.0	ORF1ab	3.0	1383.0	4.0	same gene	1000
4402	4415	13	2	0.08269	4137.0	ORF1ab	3.0	1379.0	4150.0	ORF1ab	1.0	1384.0	5.0	same gene	1000
4402	4416	14	2	0.08269	4137.0	ORF1ab	3.0	1379.0	4151.0	ORF1ab	2.0	1384.0	5.0	same gene	1000
4402	4417	15	2	0.08269	4137.0	ORF1ab	3.0	1379.0	4152.0	ORF1ab	3.0	1384.0	5.0	same gene	1000
4402	4418	16	2	0.08269	4137.0	ORF1ab	3.0	1379.0	4153.0	ORF1ab	1.0	1385.0	6.0	same gene	1000
4402	4419	17	2	0.08269	4137.0	ORF1ab	3.0	1379.0	4154.0	ORF1ab	2.0	1385.0	6.0	same gene	1000
4402	4420	18	2	0.08269	4137.0	ORF1ab	3.0	1379.0	4155.0	ORF1ab	3.0	1385.0	6.0	same gene	1000
4402	4421	19	2	0.08269	4137.0	ORF1ab	3.0	1379.0	4156.0	ORF1ab	1.0	1386.0	7.0	same gene	1000
4402	4422	20	2	0.08269	4137.0	ORF1ab	3.0	1379.0	4157.0	ORF1ab	2.0	1386.0	7.0	same gene	1000
4403	4409	6	2	0.08343	4138.0	ORF1ab	1.0	1380.0	4144.0	ORF1ab	1.0	1382.0	2.0	same gene	1000
4403	4410	7	2	0.08343	4138.0	ORF1ab	1.0	1380.0	4145.0	ORF1ab	2.0	1382.0	2.0	same gene	1000
4403	4411	8	2	0.08343	4138.0	ORF1ab	1.0	1380.0	4146.0	ORF1ab	3.0	1382.0	2.0	same gene	1000
4403	4412	9	2	0.08343	4138.0	ORF1ab	1.0	1380.0	4147.0	ORF1ab	1.0	1383.0	3.0	same gene	1000
4403	4413	10	2	0.08343	4138.0	ORF1ab	1.0	1380.0	4148.0	ORF1ab	2.0	1383.0	3.0	same gene	1000
4403	4414	11	2	0.08343	4138.0	ORF1ab	1.0	1380.0	4149.0	ORF1ab	3.0	1383.0	3.0	same gene	1000
4403	4415	12	2	0.08343	4138.0	ORF1ab	1.0	1380.0	4150.0	ORF1ab	1.0	1384.0	4.0	same gene	1000
4403	4416	13	2	0.08343	4138.0	ORF1ab	1.0	1380.0	4151.0	ORF1ab	2.0	1384.0	4.0	same gene	1000
4403	4417	14	2	0.08343	4138.0	ORF1ab	1.0	1380.0	4152.0	ORF1ab	3.0	1384.0	4.0	same gene	1000
4403	4418	15	2	0.08343	4138.0	ORF1ab	1.0	1380.0	4153.0	ORF1ab	1.0	1385.0	5.0	same gene	1000
4403	4419	16	2	0.08343	4138.0	ORF1ab	1.0	1380.0	4154.0	ORF1ab	2.0	1385.0	5.0	same gene	1000
4403	4420	17	2	0.08343	4138.0	ORF1ab	1.0	1380.0	4155.0	ORF1ab	3.0	1385.0	5.0	same gene	1000
4403	4421	18	2	0.08343	4138.0	ORF1ab	1.0	1380.0	4156.0	ORF1ab	1.0	1386.0	6.0	same gene	1000
4403	4422	19	2	0.08343	4138.0	ORF1ab	1.0	1380.0	4157.0	ORF1ab	2.0	1386.0	6.0	same gene	1000
4403	4424	21	1	0.07836	4138.0	ORF1ab	1.0	1380.0	4159.0	ORF1ab	1.0	1387.0	7.0	same gene	1000
4404	4409	5	2	0.08343	4139.0	ORF1ab	2.0	1380.0	4144.0	ORF1ab	1.0	1382.0	2.0	same gene	1000
4404	4410	6	2	0.08343	4139.0	ORF1ab	2.0	1380.0	4145.0	ORF1ab	2.0	1382.0	2.0	same gene	1000
4404	4411	7	2	0.08343	4139.0	ORF1ab	2.0	1380.0	4146.0	ORF1ab	3.0	1382.0	2.0	same gene	1000
4404	4412	8	2	0.08343	4139.0	ORF1ab	2.0	1380.0	4147.0	ORF1ab	1.0	1383.0	3.0	same gene	1000
4404	4413	9	2	0.08343	4139.0	ORF1ab	2.0	1380.0	4148.0	ORF1ab	2.0	1383.0	3.0	same gene	1000
4404	4414	10	2	0.08343	4139.0	ORF1ab	2.0	1380.0	4149.0	ORF1ab	3.0	1383.0	3.0	same gene	1000
4404	4415	11	2	0.08343	4139.0	ORF1ab	2.0	1380.0	4150.0	ORF1ab	1.0	1384.0	4.0	same gene	1000
4404	4416	12	2	0.08343	4139.0	ORF1ab	2.0	1380.0	4151.0	ORF1ab	2.0	1384.0	4.0	same gene	1000
4404	4417	13	2	0.08343	4139.0	ORF1ab	2.0	1380.0	4152.0	ORF1ab	3.0	1384.0	4.0	same gene	1000
4404	4418	14	2	0.08343	4139.0	ORF1ab	2.0	1380.0	4153.0	ORF1ab	1.0	1385.0	5.0	same gene	1000
4404	4419	15	2	0.08343	4139.0	ORF1ab	2.0	1380.0	4154.0	ORF1ab	2.0	1385.0	5.0	same gene	1000
4404	4420	16	2	0.08343	4139.0	ORF1ab	2.0	1380.0	4155.0	ORF1ab	3.0	1385.0	5.0	same gene	1000
4404	4421	17	2	0.08343	4139.0	ORF1ab	2.0	1380.0	4156.0	ORF1ab	1.0	1386.0	6.0	same gene	1000
4404	4422	18	2	0.08343	4139.0	ORF1ab	2.0	1380.0	4157.0	ORF1ab	2.0	1386.0	6.0	same gene	1000
4404	4424	20	1	0.07836	4139.0	ORF1ab	2.0	1380.0	4159.0	ORF1ab	1.0	1387.0	7.0	same gene	1000
4405	4409	4	2	0.08343	4140.0	ORF1ab	3.0	1380.0	4144.0	ORF1ab	1.0	1382.0	2.0	same gene	1000
4405	4410	5	2	0.08343	4140.0	ORF1ab	3.0	1380.0	4145.0	ORF1ab	2.0	1382.0	2.0	same gene	1000
4405	4411	6	2	0.08343	4140.0	ORF1ab	3.0	1380.0	4146.0	ORF1ab	3.0	1382.0	2.0	same gene	1000
4405	4412	7	2	0.08343	4140.0	ORF1ab	3.0	1380.0	4147.0	ORF1ab	1.0	1383.0	3.0	same gene	1000
4405	4413	8	2	0.08343	4140.0	ORF1ab	3.0	1380.0	4148.0	ORF1ab	2.0	1383.0	3.0	same gene	1000
4405	4414	9	2	0.08343	4140.0	ORF1ab	3.0	1380.0	4149.0	ORF1ab	3.0	1383.0	3.0	same gene	1000
4405	4415	10	2	0.08343	4140.0	ORF1ab	3.0	1380.0	4150.0	ORF1ab	1.0	1384.0	4.0	same gene	1000
4405	4416	11	2	0.08343	4140.0	ORF1ab	3.0	1380.0	4151.0	ORF1ab	2.0	1384.0	4.0	same gene	1000
4405	4417	12	2	0.08343	4140.0	ORF1ab	3.0	1380.0	4152.0	ORF1ab	3.0	1384.0	4.0	same gene	1000
4405	4418	13	2	0.08343	4140.0	ORF1ab	3.0	1380.0	4153.0	ORF1ab	1.0	1385.0	5.0	same gene	1000
4405	4419	14	2	0.08343	4140.0	ORF1ab	3.0	1380.0	4154.0	ORF1ab	2.0	1385.0	5.0	same gene	1000
4405	4420	15	2	0.08343	4140.0	ORF1ab	3.0	1380.0	4155.0	ORF1ab	3.0	1385.0	5.0	same gene	1000
4405	4421	16	2	0.08343	4140.0	ORF1ab	3.0	1380.0	4156.0	ORF1ab	1.0	1386.0	6.0	same gene	1000
4405	4422	17	2	0.08343	4140.0	ORF1ab	3.0	1380.0	4157.0	ORF1ab	2.0	1386.0	6.0	same gene	1000
4405	4424	19	1	0.07836	4140.0	ORF1ab	3.0	1380.0	4159.0	ORF1ab	1.0	1387.0	7.0	same gene	1000
4406	4412	6	2	0.08343	4141.0	ORF1ab	1.0	1381.0	4147.0	ORF1ab	1.0	1383.0	2.0	same gene	1000
4406	4413	7	2	0.08343	4141.0	ORF1ab	1.0	1381.0	4148.0	ORF1ab	2.0	1383.0	2.0	same gene	1000
4406	4414	8	2	0.08343	4141.0	ORF1ab	1.0	1381.0	4149.0	ORF1ab	3.0	1383.0	2.0	same gene	1000
4406	4415	9	2	0.08343	4141.0	ORF1ab	1.0	1381.0	4150.0	ORF1ab	1.0	1384.0	3.0	same gene	1000
4406	4416	10	2	0.08343	4141.0	ORF1ab	1.0	1381.0	4151.0	ORF1ab	2.0	1384.0	3.0	same gene	1000
4406	4417	11	2	0.08343	4141.0	ORF1ab	1.0	1381.0	4152.0	ORF1ab	3.0	1384.0	3.0	same gene	1000
4406	4418	12	2	0.08343	4141.0	ORF1ab	1.0	1381.0	4153.0	ORF1ab	1.0	1385.0	4.0	same gene	1000
4406	4419	13	2	0.08343	4141.0	ORF1ab	1.0	1381.0	4154.0	ORF1ab	2.0	1385.0	4.0	same gene	1000
4406	4420	14	2	0.08343	4141.0	ORF1ab	1.0	1381.0	4155.0	ORF1ab	3.0	1385.0	4.0	same gene	1000
4406	4421	15	2	0.08343	4141.0	ORF1ab	1.0	1381.0	4156.0	ORF1ab	1.0	1386.0	5.0	same gene	1000
4406	4422	16	2	0.08343	4141.0	ORF1ab	1.0	1381.0	4157.0	ORF1ab	2.0	1386.0	5.0	same gene	1000
4406	4424	18	1	0.07836	4141.0	ORF1ab	1.0	1381.0	4159.0	ORF1ab	1.0	1387.0	6.0	same gene	1000
4407	4412	5	2	0.08343	4142.0	ORF1ab	2.0	1381.0	4147.0	ORF1ab	1.0	1383.0	2.0	same gene	1000
4407	4413	6	2	0.08343	4142.0	ORF1ab	2.0	1381.0	4148.0	ORF1ab	2.0	1383.0	2.0	same gene	1000
4407	4414	7	2	0.08343	4142.0	ORF1ab	2.0	1381.0	4149.0	ORF1ab	3.0	1383.0	2.0	same gene	1000
4407	4415	8	2	0.08343	4142.0	ORF1ab	2.0	1381.0	4150.0	ORF1ab	1.0	1384.0	3.0	same gene	1000
4407	4416	9	2	0.08343	4142.0	ORF1ab	2.0	1381.0	4151.0	ORF1ab	2.0	1384.0	3.0	same gene	1000
4407	4417	10	2	0.08343	4142.0	ORF1ab	2.0	1381.0	4152.0	ORF1ab	3.0	1384.0	3.0	same gene	1000
4407	4418	11	2	0.08343	4142.0	ORF1ab	2.0	1381.0	4153.0	ORF1ab	1.0	1385.0	4.0	same gene	1000
4407	4419	12	2	0.08343	4142.0	ORF1ab	2.0	1381.0	4154.0	ORF1ab	2.0	1385.0	4.0	same gene	1000
4407	4420	13	2	0.08343	4142.0	ORF1ab	2.0	1381.0	4155.0	ORF1ab	3.0	1385.0	4.0	same gene	1000
4407	4421	14	2	0.08343	4142.0	ORF1ab	2.0	1381.0	4156.0	ORF1ab	1.0	1386.0	5.0	same gene	1000
4407	4422	15	2	0.08343	4142.0	ORF1ab	2.0	1381.0	4157.0	ORF1ab	2.0	1386.0	5.0	same gene	1000
4407	4424	17	1	0.07836	4142.0	ORF1ab	2.0	1381.0	4159.0	ORF1ab	1.0	1387.0	6.0	same gene	1000
4408	4412	4	2	0.08343	4143.0	ORF1ab	3.0	1381.0	4147.0	ORF1ab	1.0	1383.0	2.0	same gene	1000
4408	4413	5	2	0.08343	4143.0	ORF1ab	3.0	1381.0	4148.0	ORF1ab	2.0	1383.0	2.0	same gene	1000
4408	4414	6	2	0.08343	4143.0	ORF1ab	3.0	1381.0	4149.0	ORF1ab	3.0	1383.0	2.0	same gene	1000
4408	4415	7	2	0.08343	4143.0	ORF1ab	3.0	1381.0	4150.0	ORF1ab	1.0	1384.0	3.0	same gene	1000
4408	4416	8	2	0.08343	4143.0	ORF1ab	3.0	1381.0	4151.0	ORF1ab	2.0	1384.0	3.0	same gene	1000
4408	4417	9	2	0.08343	4143.0	ORF1ab	3.0	1381.0	4152.0	ORF1ab	3.0	1384.0	3.0	same gene	1000
4408	4418	10	2	0.08343	4143.0	ORF1ab	3.0	1381.0	4153.0	ORF1ab	1.0	1385.0	4.0	same gene	1000
4408	4419	11	2	0.08343	4143.0	ORF1ab	3.0	1381.0	4154.0	ORF1ab	2.0	1385.0	4.0	same gene	1000
4408	4420	12	2	0.08343	4143.0	ORF1ab	3.0	1381.0	4155.0	ORF1ab	3.0	1385.0	4.0	same gene	1000
4408	4421	13	2	0.08343	4143.0	ORF1ab	3.0	1381.0	4156.0	ORF1ab	1.0	1386.0	5.0	same gene	1000
4408	4422	14	2	0.08343	4143.0	ORF1ab	3.0	1381.0	4157.0	ORF1ab	2.0	1386.0	5.0	same gene	1000
4408	4424	16	1	0.07836	4143.0	ORF1ab	3.0	1381.0	4159.0	ORF1ab	1.0	1387.0	6.0	same gene	1000
4409	4415	6	2	0.08343	4144.0	ORF1ab	1.0	1382.0	4150.0	ORF1ab	1.0	1384.0	2.0	same gene	1000
4409	4416	7	2	0.08343	4144.0	ORF1ab	1.0	1382.0	4151.0	ORF1ab	2.0	1384.0	2.0	same gene	1000
4409	4417	8	2	0.08343	4144.0	ORF1ab	1.0	1382.0	4152.0	ORF1ab	3.0	1384.0	2.0	same gene	1000
4409	4418	9	2	0.08343	4144.0	ORF1ab	1.0	1382.0	4153.0	ORF1ab	1.0	1385.0	3.0	same gene	1000
4409	4419	10	2	0.08343	4144.0	ORF1ab	1.0	1382.0	4154.0	ORF1ab	2.0	1385.0	3.0	same gene	1000
4409	4420	11	2	0.08343	4144.0	ORF1ab	1.0	1382.0	4155.0	ORF1ab	3.0	1385.0	3.0	same gene	1000
4409	4421	12	2	0.08343	4144.0	ORF1ab	1.0	1382.0	4156.0	ORF1ab	1.0	1386.0	4.0	same gene	1000
4409	4422	13	2	0.08343	4144.0	ORF1ab	1.0	1382.0	4157.0	ORF1ab	2.0	1386.0	4.0	same gene	1000
4409	4424	15	1	0.07836	4144.0	ORF1ab	1.0	1382.0	4159.0	ORF1ab	1.0	1387.0	5.0	same gene	1000
4410	4415	5	2	0.08343	4145.0	ORF1ab	2.0	1382.0	4150.0	ORF1ab	1.0	1384.0	2.0	same gene	1000
4410	4416	6	2	0.08343	4145.0	ORF1ab	2.0	1382.0	4151.0	ORF1ab	2.0	1384.0	2.0	same gene	1000
4410	4417	7	2	0.08343	4145.0	ORF1ab	2.0	1382.0	4152.0	ORF1ab	3.0	1384.0	2.0	same gene	1000
4410	4418	8	2	0.08343	4145.0	ORF1ab	2.0	1382.0	4153.0	ORF1ab	1.0	1385.0	3.0	same gene	1000
4410	4419	9	2	0.08343	4145.0	ORF1ab	2.0	1382.0	4154.0	ORF1ab	2.0	1385.0	3.0	same gene	1000
4410	4420	10	2	0.08343	4145.0	ORF1ab	2.0	1382.0	4155.0	ORF1ab	3.0	1385.0	3.0	same gene	1000
4410	4421	11	2	0.08343	4145.0	ORF1ab	2.0	1382.0	4156.0	ORF1ab	1.0	1386.0	4.0	same gene	1000
4410	4422	12	2	0.08343	4145.0	ORF1ab	2.0	1382.0	4157.0	ORF1ab	2.0	1386.0	4.0	same gene	1000
4410	4424	14	1	0.07836	4145.0	ORF1ab	2.0	1382.0	4159.0	ORF1ab	1.0	1387.0	5.0	same gene	1000
4411	4415	4	2	0.08343	4146.0	ORF1ab	3.0	1382.0	4150.0	ORF1ab	1.0	1384.0	2.0	same gene	1000
4411	4416	5	2	0.08343	4146.0	ORF1ab	3.0	1382.0	4151.0	ORF1ab	2.0	1384.0	2.0	same gene	1000
4411	4417	6	2	0.08343	4146.0	ORF1ab	3.0	1382.0	4152.0	ORF1ab	3.0	1384.0	2.0	same gene	1000
4411	4418	7	2	0.08343	4146.0	ORF1ab	3.0	1382.0	4153.0	ORF1ab	1.0	1385.0	3.0	same gene	1000
4411	4419	8	2	0.08343	4146.0	ORF1ab	3.0	1382.0	4154.0	ORF1ab	2.0	1385.0	3.0	same gene	1000
4411	4420	9	2	0.08343	4146.0	ORF1ab	3.0	1382.0	4155.0	ORF1ab	3.0	1385.0	3.0	same gene	1000
4411	4421	10	2	0.08343	4146.0	ORF1ab	3.0	1382.0	4156.0	ORF1ab	1.0	1386.0	4.0	same gene	1000
4411	4422	11	2	0.08343	4146.0	ORF1ab	3.0	1382.0	4157.0	ORF1ab	2.0	1386.0	4.0	same gene	1000
4411	4424	13	1	0.07836	4146.0	ORF1ab	3.0	1382.0	4159.0	ORF1ab	1.0	1387.0	5.0	same gene	1000
4412	4418	6	2	0.08343	4147.0	ORF1ab	1.0	1383.0	4153.0	ORF1ab	1.0	1385.0	2.0	same gene	1000
4412	4419	7	2	0.08343	4147.0	ORF1ab	1.0	1383.0	4154.0	ORF1ab	2.0	1385.0	2.0	same gene	1000
4412	4420	8	2	0.08343	4147.0	ORF1ab	1.0	1383.0	4155.0	ORF1ab	3.0	1385.0	2.0	same gene	1000
4412	4421	9	2	0.08343	4147.0	ORF1ab	1.0	1383.0	4156.0	ORF1ab	1.0	1386.0	3.0	same gene	1000
4412	4422	10	2	0.08343	4147.0	ORF1ab	1.0	1383.0	4157.0	ORF1ab	2.0	1386.0	3.0	same gene	1000
4412	4424	12	1	0.07836	4147.0	ORF1ab	1.0	1383.0	4159.0	ORF1ab	1.0	1387.0	4.0	same gene	1000
4413	4418	5	2	0.08343	4148.0	ORF1ab	2.0	1383.0	4153.0	ORF1ab	1.0	1385.0	2.0	same gene	1000
4413	4419	6	2	0.08343	4148.0	ORF1ab	2.0	1383.0	4154.0	ORF1ab	2.0	1385.0	2.0	same gene	1000
4413	4420	7	2	0.08343	4148.0	ORF1ab	2.0	1383.0	4155.0	ORF1ab	3.0	1385.0	2.0	same gene	1000
4413	4421	8	2	0.08343	4148.0	ORF1ab	2.0	1383.0	4156.0	ORF1ab	1.0	1386.0	3.0	same gene	1000
4413	4422	9	2	0.08343	4148.0	ORF1ab	2.0	1383.0	4157.0	ORF1ab	2.0	1386.0	3.0	same gene	1000
4413	4424	11	1	0.07836	4148.0	ORF1ab	2.0	1383.0	4159.0	ORF1ab	1.0	1387.0	4.0	same gene	1000
4414	4418	4	2	0.08343	4149.0	ORF1ab	3.0	1383.0	4153.0	ORF1ab	1.0	1385.0	2.0	same gene	1000
4414	4419	5	2	0.08343	4149.0	ORF1ab	3.0	1383.0	4154.0	ORF1ab	2.0	1385.0	2.0	same gene	1000
4414	4420	6	2	0.08343	4149.0	ORF1ab	3.0	1383.0	4155.0	ORF1ab	3.0	1385.0	2.0	same gene	1000
4414	4421	7	2	0.08343	4149.0	ORF1ab	3.0	1383.0	4156.0	ORF1ab	1.0	1386.0	3.0	same gene	1000
4414	4422	8	2	0.08343	4149.0	ORF1ab	3.0	1383.0	4157.0	ORF1ab	2.0	1386.0	3.0	same gene	1000
4414	4424	10	1	0.07836	4149.0	ORF1ab	3.0	1383.0	4159.0	ORF1ab	1.0	1387.0	4.0	same gene	1000
4415	4421	6	2	0.08343	4150.0	ORF1ab	1.0	1384.0	4156.0	ORF1ab	1.0	1386.0	2.0	same gene	1000
4415	4422	7	2	0.08343	4150.0	ORF1ab	1.0	1384.0	4157.0	ORF1ab	2.0	1386.0	2.0	same gene	1000
4415	4424	9	1	0.07836	4150.0	ORF1ab	1.0	1384.0	4159.0	ORF1ab	1.0	1387.0	3.0	same gene	1000
4416	4421	5	2	0.08343	4151.0	ORF1ab	2.0	1384.0	4156.0	ORF1ab	1.0	1386.0	2.0	same gene	1000
4416	4422	6	2	0.08343	4151.0	ORF1ab	2.0	1384.0	4157.0	ORF1ab	2.0	1386.0	2.0	same gene	1000
4416	4424	8	1	0.07836	4151.0	ORF1ab	2.0	1384.0	4159.0	ORF1ab	1.0	1387.0	3.0	same gene	1000
4417	4421	4	2	0.08343	4152.0	ORF1ab	3.0	1384.0	4156.0	ORF1ab	1.0	1386.0	2.0	same gene	1000
4417	4422	5	2	0.08343	4152.0	ORF1ab	3.0	1384.0	4157.0	ORF1ab	2.0	1386.0	2.0	same gene	1000
4417	4424	7	1	0.07836	4152.0	ORF1ab	3.0	1384.0	4159.0	ORF1ab	1.0	1387.0	3.0	same gene	1000
4418	4424	6	1	0.07836	4153.0	ORF1ab	1.0	1385.0	4159.0	ORF1ab	1.0	1387.0	2.0	same gene	1000
4419	4424	5	1	0.07836	4154.0	ORF1ab	2.0	1385.0	4159.0	ORF1ab	1.0	1387.0	2.0	same gene	1000
4420	4424	4	1	0.07836	4155.0	ORF1ab	3.0	1385.0	4159.0	ORF1ab	1.0	1387.0	2.0	same gene	1000
4425	4430	5	1	0.05848	4160.0	ORF1ab	2.0	1387.0	4165.0	ORF1ab	1.0	1389.0	2.0	same gene	1000
4425	4431	6	1	0.05848	4160.0	ORF1ab	2.0	1387.0	4166.0	ORF1ab	2.0	1389.0	2.0	same gene	1000
4425	4432	7	1	0.05848	4160.0	ORF1ab	2.0	1387.0	4167.0	ORF1ab	3.0	1389.0	2.0	same gene	1000
4425	4433	8	1	0.05848	4160.0	ORF1ab	2.0	1387.0	4168.0	ORF1ab	1.0	1390.0	3.0	same gene	1000
4425	4434	9	1	0.05848	4160.0	ORF1ab	2.0	1387.0	4169.0	ORF1ab	2.0	1390.0	3.0	same gene	1000
4425	4435	10	1	0.05848	4160.0	ORF1ab	2.0	1387.0	4170.0	ORF1ab	3.0	1390.0	3.0	same gene	1000
4425	4437	12	1	0.05848	4160.0	ORF1ab	2.0	1387.0	4172.0	ORF1ab	2.0	1391.0	4.0	same gene	1000
4425	4438	13	1	0.05848	4160.0	ORF1ab	2.0	1387.0	4173.0	ORF1ab	3.0	1391.0	4.0	same gene	1000
4425	4439	14	1	0.05848	4160.0	ORF1ab	2.0	1387.0	4174.0	ORF1ab	1.0	1392.0	5.0	same gene	1000
4425	4440	15	1	0.05848	4160.0	ORF1ab	2.0	1387.0	4175.0	ORF1ab	2.0	1392.0	5.0	same gene	1000
4425	4441	16	1	0.05848	4160.0	ORF1ab	2.0	1387.0	4176.0	ORF1ab	3.0	1392.0	5.0	same gene	1000
4425	4442	17	1	0.05848	4160.0	ORF1ab	2.0	1387.0	4177.0	ORF1ab	1.0	1393.0	6.0	same gene	1000
4427	4433	6	1	0.05848	4162.0	ORF1ab	1.0	1388.0	4168.0	ORF1ab	1.0	1390.0	2.0	same gene	1000
4427	4434	7	1	0.05848	4162.0	ORF1ab	1.0	1388.0	4169.0	ORF1ab	2.0	1390.0	2.0	same gene	1000
4427	4435	8	1	0.05848	4162.0	ORF1ab	1.0	1388.0	4170.0	ORF1ab	3.0	1390.0	2.0	same gene	1000
4427	4437	10	1	0.05848	4162.0	ORF1ab	1.0	1388.0	4172.0	ORF1ab	2.0	1391.0	3.0	same gene	1000
4427	4438	11	1	0.05848	4162.0	ORF1ab	1.0	1388.0	4173.0	ORF1ab	3.0	1391.0	3.0	same gene	1000
4427	4439	12	1	0.05848	4162.0	ORF1ab	1.0	1388.0	4174.0	ORF1ab	1.0	1392.0	4.0	same gene	1000
4427	4440	13	1	0.05848	4162.0	ORF1ab	1.0	1388.0	4175.0	ORF1ab	2.0	1392.0	4.0	same gene	1000
4427	4441	14	1	0.05848	4162.0	ORF1ab	1.0	1388.0	4176.0	ORF1ab	3.0	1392.0	4.0	same gene	1000
4427	4442	15	1	0.05848	4162.0	ORF1ab	1.0	1388.0	4177.0	ORF1ab	1.0	1393.0	5.0	same gene	1000
4428	4433	5	1	0.06715	4163.0	ORF1ab	2.0	1388.0	4168.0	ORF1ab	1.0	1390.0	2.0	same gene	1000
4428	4434	6	1	0.06715	4163.0	ORF1ab	2.0	1388.0	4169.0	ORF1ab	2.0	1390.0	2.0	same gene	1000
4428	4435	7	1	0.06715	4163.0	ORF1ab	2.0	1388.0	4170.0	ORF1ab	3.0	1390.0	2.0	same gene	1000
4428	4436	8	1	0.06658	4163.0	ORF1ab	2.0	1388.0	4171.0	ORF1ab	1.0	1391.0	3.0	same gene	1000
4428	4437	9	1	0.06715	4163.0	ORF1ab	2.0	1388.0	4172.0	ORF1ab	2.0	1391.0	3.0	same gene	1000
4428	4438	10	1	0.06715	4163.0	ORF1ab	2.0	1388.0	4173.0	ORF1ab	3.0	1391.0	3.0	same gene	1000
4428	4439	11	1	0.06715	4163.0	ORF1ab	2.0	1388.0	4174.0	ORF1ab	1.0	1392.0	4.0	same gene	1000
4428	4440	12	1	0.06715	4163.0	ORF1ab	2.0	1388.0	4175.0	ORF1ab	2.0	1392.0	4.0	same gene	1000
4428	4441	13	1	0.06715	4163.0	ORF1ab	2.0	1388.0	4176.0	ORF1ab	3.0	1392.0	4.0	same gene	1000
4428	4442	14	1	0.06715	4163.0	ORF1ab	2.0	1388.0	4177.0	ORF1ab	1.0	1393.0	5.0	same gene	1000
4428	4443	15	1	0.06641	4163.0	ORF1ab	2.0	1388.0	4178.0	ORF1ab	2.0	1393.0	5.0	same gene	1000
4428	4445	17	1	0.06641	4163.0	ORF1ab	2.0	1388.0	4180.0	ORF1ab	1.0	1394.0	6.0	same gene	1000
4428	4446	18	1	0.06641	4163.0	ORF1ab	2.0	1388.0	4181.0	ORF1ab	2.0	1394.0	6.0	same gene	1000
4428	4447	19	1	0.06641	4163.0	ORF1ab	2.0	1388.0	4182.0	ORF1ab	3.0	1394.0	6.0	same gene	1000
4428	4449	21	1	0.06641	4163.0	ORF1ab	2.0	1388.0	4184.0	ORF1ab	2.0	1395.0	7.0	same gene	1000
4429	4433	4	1	0.06715	4164.0	ORF1ab	3.0	1388.0	4168.0	ORF1ab	1.0	1390.0	2.0	same gene	1000
4429	4434	5	1	0.06715	4164.0	ORF1ab	3.0	1388.0	4169.0	ORF1ab	2.0	1390.0	2.0	same gene	1000
4429	4435	6	1	0.06715	4164.0	ORF1ab	3.0	1388.0	4170.0	ORF1ab	3.0	1390.0	2.0	same gene	1000
4429	4436	7	1	0.06658	4164.0	ORF1ab	3.0	1388.0	4171.0	ORF1ab	1.0	1391.0	3.0	same gene	1000
4429	4437	8	1	0.06715	4164.0	ORF1ab	3.0	1388.0	4172.0	ORF1ab	2.0	1391.0	3.0	same gene	1000
4429	4438	9	1	0.06715	4164.0	ORF1ab	3.0	1388.0	4173.0	ORF1ab	3.0	1391.0	3.0	same gene	1000
4429	4439	10	1	0.06715	4164.0	ORF1ab	3.0	1388.0	4174.0	ORF1ab	1.0	1392.0	4.0	same gene	1000
4429	4440	11	1	0.06715	4164.0	ORF1ab	3.0	1388.0	4175.0	ORF1ab	2.0	1392.0	4.0	same gene	1000
4429	4441	12	1	0.06715	4164.0	ORF1ab	3.0	1388.0	4176.0	ORF1ab	3.0	1392.0	4.0	same gene	1000
4429	4442	13	1	0.06715	4164.0	ORF1ab	3.0	1388.0	4177.0	ORF1ab	1.0	1393.0	5.0	same gene	1000
4429	4443	14	1	0.06641	4164.0	ORF1ab	3.0	1388.0	4178.0	ORF1ab	2.0	1393.0	5.0	same gene	1000
4429	4445	16	1	0.06641	4164.0	ORF1ab	3.0	1388.0	4180.0	ORF1ab	1.0	1394.0	6.0	same gene	1000
4429	4446	17	1	0.06641	4164.0	ORF1ab	3.0	1388.0	4181.0	ORF1ab	2.0	1394.0	6.0	same gene	1000
4429	4447	18	1	0.06641	4164.0	ORF1ab	3.0	1388.0	4182.0	ORF1ab	3.0	1394.0	6.0	same gene	1000
4429	4449	20	1	0.06641	4164.0	ORF1ab	3.0	1388.0	4184.0	ORF1ab	2.0	1395.0	7.0	same gene	1000
4430	4436	6	1	0.06658	4165.0	ORF1ab	1.0	1389.0	4171.0	ORF1ab	1.0	1391.0	2.0	same gene	1000
4430	4437	7	1	0.06715	4165.0	ORF1ab	1.0	1389.0	4172.0	ORF1ab	2.0	1391.0	2.0	same gene	1000
4430	4438	8	1	0.06715	4165.0	ORF1ab	1.0	1389.0	4173.0	ORF1ab	3.0	1391.0	2.0	same gene	1000
4430	4439	9	1	0.06715	4165.0	ORF1ab	1.0	1389.0	4174.0	ORF1ab	1.0	1392.0	3.0	same gene	1000
4430	4440	10	1	0.06715	4165.0	ORF1ab	1.0	1389.0	4175.0	ORF1ab	2.0	1392.0	3.0	same gene	1000
4430	4441	11	1	0.06715	4165.0	ORF1ab	1.0	1389.0	4176.0	ORF1ab	3.0	1392.0	3.0	same gene	1000
4430	4442	12	1	0.06715	4165.0	ORF1ab	1.0	1389.0	4177.0	ORF1ab	1.0	1393.0	4.0	same gene	1000
4430	4443	13	1	0.06641	4165.0	ORF1ab	1.0	1389.0	4178.0	ORF1ab	2.0	1393.0	4.0	same gene	1000
4430	4445	15	1	0.06641	4165.0	ORF1ab	1.0	1389.0	4180.0	ORF1ab	1.0	1394.0	5.0	same gene	1000
4430	4446	16	1	0.06641	4165.0	ORF1ab	1.0	1389.0	4181.0	ORF1ab	2.0	1394.0	5.0	same gene	1000
4430	4447	17	1	0.06641	4165.0	ORF1ab	1.0	1389.0	4182.0	ORF1ab	3.0	1394.0	5.0	same gene	1000
4430	4449	19	1	0.06641	4165.0	ORF1ab	1.0	1389.0	4184.0	ORF1ab	2.0	1395.0	6.0	same gene	1000
4431	4436	5	1	0.06658	4166.0	ORF1ab	2.0	1389.0	4171.0	ORF1ab	1.0	1391.0	2.0	same gene	1000
4431	4437	6	1	0.06715	4166.0	ORF1ab	2.0	1389.0	4172.0	ORF1ab	2.0	1391.0	2.0	same gene	1000
4431	4438	7	1	0.06715	4166.0	ORF1ab	2.0	1389.0	4173.0	ORF1ab	3.0	1391.0	2.0	same gene	1000
4431	4439	8	1	0.06715	4166.0	ORF1ab	2.0	1389.0	4174.0	ORF1ab	1.0	1392.0	3.0	same gene	1000
4431	4440	9	1	0.06715	4166.0	ORF1ab	2.0	1389.0	4175.0	ORF1ab	2.0	1392.0	3.0	same gene	1000
4431	4441	10	1	0.06715	4166.0	ORF1ab	2.0	1389.0	4176.0	ORF1ab	3.0	1392.0	3.0	same gene	1000
4431	4442	11	1	0.06715	4166.0	ORF1ab	2.0	1389.0	4177.0	ORF1ab	1.0	1393.0	4.0	same gene	1000
4431	4443	12	1	0.06641	4166.0	ORF1ab	2.0	1389.0	4178.0	ORF1ab	2.0	1393.0	4.0	same gene	1000
4431	4445	14	1	0.06641	4166.0	ORF1ab	2.0	1389.0	4180.0	ORF1ab	1.0	1394.0	5.0	same gene	1000
4431	4446	15	1	0.06641	4166.0	ORF1ab	2.0	1389.0	4181.0	ORF1ab	2.0	1394.0	5.0	same gene	1000
4431	4447	16	1	0.06641	4166.0	ORF1ab	2.0	1389.0	4182.0	ORF1ab	3.0	1394.0	5.0	same gene	1000
4431	4449	18	1	0.06641	4166.0	ORF1ab	2.0	1389.0	4184.0	ORF1ab	2.0	1395.0	6.0	same gene	1000
4432	4436	4	1	0.06658	4167.0	ORF1ab	3.0	1389.0	4171.0	ORF1ab	1.0	1391.0	2.0	same gene	1000
4432	4437	5	1	0.06715	4167.0	ORF1ab	3.0	1389.0	4172.0	ORF1ab	2.0	1391.0	2.0	same gene	1000
4432	4438	6	1	0.06715	4167.0	ORF1ab	3.0	1389.0	4173.0	ORF1ab	3.0	1391.0	2.0	same gene	1000
4432	4439	7	1	0.06715	4167.0	ORF1ab	3.0	1389.0	4174.0	ORF1ab	1.0	1392.0	3.0	same gene	1000
4432	4440	8	1	0.06715	4167.0	ORF1ab	3.0	1389.0	4175.0	ORF1ab	2.0	1392.0	3.0	same gene	1000
4432	4441	9	1	0.06715	4167.0	ORF1ab	3.0	1389.0	4176.0	ORF1ab	3.0	1392.0	3.0	same gene	1000
4432	4442	10	1	0.06715	4167.0	ORF1ab	3.0	1389.0	4177.0	ORF1ab	1.0	1393.0	4.0	same gene	1000
4432	4443	11	1	0.06641	4167.0	ORF1ab	3.0	1389.0	4178.0	ORF1ab	2.0	1393.0	4.0	same gene	1000
4432	4445	13	1	0.06641	4167.0	ORF1ab	3.0	1389.0	4180.0	ORF1ab	1.0	1394.0	5.0	same gene	1000
4432	4446	14	1	0.06641	4167.0	ORF1ab	3.0	1389.0	4181.0	ORF1ab	2.0	1394.0	5.0	same gene	1000
4432	4447	15	1	0.06641	4167.0	ORF1ab	3.0	1389.0	4182.0	ORF1ab	3.0	1394.0	5.0	same gene	1000
4432	4449	17	1	0.06641	4167.0	ORF1ab	3.0	1389.0	4184.0	ORF1ab	2.0	1395.0	6.0	same gene	1000
4433	4439	6	1	0.06715	4168.0	ORF1ab	1.0	1390.0	4174.0	ORF1ab	1.0	1392.0	2.0	same gene	1000
4433	4440	7	1	0.06715	4168.0	ORF1ab	1.0	1390.0	4175.0	ORF1ab	2.0	1392.0	2.0	same gene	1000
4433	4441	8	1	0.06715	4168.0	ORF1ab	1.0	1390.0	4176.0	ORF1ab	3.0	1392.0	2.0	same gene	1000
4433	4442	9	1	0.06715	4168.0	ORF1ab	1.0	1390.0	4177.0	ORF1ab	1.0	1393.0	3.0	same gene	1000
4433	4443	10	1	0.06641	4168.0	ORF1ab	1.0	1390.0	4178.0	ORF1ab	2.0	1393.0	3.0	same gene	1000
4433	4445	12	1	0.06641	4168.0	ORF1ab	1.0	1390.0	4180.0	ORF1ab	1.0	1394.0	4.0	same gene	1000
4433	4446	13	1	0.06641	4168.0	ORF1ab	1.0	1390.0	4181.0	ORF1ab	2.0	1394.0	4.0	same gene	1000
4433	4447	14	1	0.06641	4168.0	ORF1ab	1.0	1390.0	4182.0	ORF1ab	3.0	1394.0	4.0	same gene	1000
4433	4449	16	1	0.06641	4168.0	ORF1ab	1.0	1390.0	4184.0	ORF1ab	2.0	1395.0	5.0	same gene	1000
4434	4439	5	1	0.06715	4169.0	ORF1ab	2.0	1390.0	4174.0	ORF1ab	1.0	1392.0	2.0	same gene	1000
4434	4440	6	1	0.06715	4169.0	ORF1ab	2.0	1390.0	4175.0	ORF1ab	2.0	1392.0	2.0	same gene	1000
4434	4441	7	1	0.06715	4169.0	ORF1ab	2.0	1390.0	4176.0	ORF1ab	3.0	1392.0	2.0	same gene	1000
4434	4442	8	1	0.06715	4169.0	ORF1ab	2.0	1390.0	4177.0	ORF1ab	1.0	1393.0	3.0	same gene	1000
4434	4443	9	1	0.06641	4169.0	ORF1ab	2.0	1390.0	4178.0	ORF1ab	2.0	1393.0	3.0	same gene	1000
4434	4445	11	1	0.06641	4169.0	ORF1ab	2.0	1390.0	4180.0	ORF1ab	1.0	1394.0	4.0	same gene	1000
4434	4446	12	1	0.06641	4169.0	ORF1ab	2.0	1390.0	4181.0	ORF1ab	2.0	1394.0	4.0	same gene	1000
4434	4447	13	1	0.06641	4169.0	ORF1ab	2.0	1390.0	4182.0	ORF1ab	3.0	1394.0	4.0	same gene	1000
4434	4449	15	1	0.06641	4169.0	ORF1ab	2.0	1390.0	4184.0	ORF1ab	2.0	1395.0	5.0	same gene	1000
4435	4439	4	1	0.06715	4170.0	ORF1ab	3.0	1390.0	4174.0	ORF1ab	1.0	1392.0	2.0	same gene	1000
4435	4440	5	1	0.06715	4170.0	ORF1ab	3.0	1390.0	4175.0	ORF1ab	2.0	1392.0	2.0	same gene	1000
4435	4441	6	1	0.06715	4170.0	ORF1ab	3.0	1390.0	4176.0	ORF1ab	3.0	1392.0	2.0	same gene	1000
4435	4442	7	1	0.06715	4170.0	ORF1ab	3.0	1390.0	4177.0	ORF1ab	1.0	1393.0	3.0	same gene	1000
4435	4443	8	1	0.06641	4170.0	ORF1ab	3.0	1390.0	4178.0	ORF1ab	2.0	1393.0	3.0	same gene	1000
4435	4445	10	1	0.06641	4170.0	ORF1ab	3.0	1390.0	4180.0	ORF1ab	1.0	1394.0	4.0	same gene	1000
4435	4446	11	1	0.06641	4170.0	ORF1ab	3.0	1390.0	4181.0	ORF1ab	2.0	1394.0	4.0	same gene	1000
4435	4447	12	1	0.06641	4170.0	ORF1ab	3.0	1390.0	4182.0	ORF1ab	3.0	1394.0	4.0	same gene	1000
4435	4449	14	1	0.06641	4170.0	ORF1ab	3.0	1390.0	4184.0	ORF1ab	2.0	1395.0	5.0	same gene	1000
4436	4442	6	1	0.06658	4171.0	ORF1ab	1.0	1391.0	4177.0	ORF1ab	1.0	1393.0	2.0	same gene	1000
4437	4442	5	1	0.06715	4172.0	ORF1ab	2.0	1391.0	4177.0	ORF1ab	1.0	1393.0	2.0	same gene	1000
4437	4443	6	1	0.06641	4172.0	ORF1ab	2.0	1391.0	4178.0	ORF1ab	2.0	1393.0	2.0	same gene	1000
4437	4445	8	1	0.06641	4172.0	ORF1ab	2.0	1391.0	4180.0	ORF1ab	1.0	1394.0	3.0	same gene	1000
4437	4446	9	1	0.06641	4172.0	ORF1ab	2.0	1391.0	4181.0	ORF1ab	2.0	1394.0	3.0	same gene	1000
4437	4447	10	1	0.06641	4172.0	ORF1ab	2.0	1391.0	4182.0	ORF1ab	3.0	1394.0	3.0	same gene	1000
4437	4449	12	1	0.06641	4172.0	ORF1ab	2.0	1391.0	4184.0	ORF1ab	2.0	1395.0	4.0	same gene	1000
4438	4442	4	1	0.06715	4173.0	ORF1ab	3.0	1391.0	4177.0	ORF1ab	1.0	1393.0	2.0	same gene	1000
4438	4443	5	1	0.06641	4173.0	ORF1ab	3.0	1391.0	4178.0	ORF1ab	2.0	1393.0	2.0	same gene	1000
4438	4445	7	1	0.06641	4173.0	ORF1ab	3.0	1391.0	4180.0	ORF1ab	1.0	1394.0	3.0	same gene	1000
4438	4446	8	1	0.06641	4173.0	ORF1ab	3.0	1391.0	4181.0	ORF1ab	2.0	1394.0	3.0	same gene	1000
4438	4447	9	1	0.06641	4173.0	ORF1ab	3.0	1391.0	4182.0	ORF1ab	3.0	1394.0	3.0	same gene	1000
4438	4449	11	1	0.06641	4173.0	ORF1ab	3.0	1391.0	4184.0	ORF1ab	2.0	1395.0	4.0	same gene	1000
4439	4445	6	1	0.06641	4174.0	ORF1ab	1.0	1392.0	4180.0	ORF1ab	1.0	1394.0	2.0	same gene	1000
4439	4446	7	1	0.06641	4174.0	ORF1ab	1.0	1392.0	4181.0	ORF1ab	2.0	1394.0	2.0	same gene	1000
4439	4447	8	1	0.06641	4174.0	ORF1ab	1.0	1392.0	4182.0	ORF1ab	3.0	1394.0	2.0	same gene	1000
4439	4449	10	1	0.06641	4174.0	ORF1ab	1.0	1392.0	4184.0	ORF1ab	2.0	1395.0	3.0	same gene	1000
4440	4445	5	1	0.06641	4175.0	ORF1ab	2.0	1392.0	4180.0	ORF1ab	1.0	1394.0	2.0	same gene	1000
4440	4446	6	1	0.06641	4175.0	ORF1ab	2.0	1392.0	4181.0	ORF1ab	2.0	1394.0	2.0	same gene	1000
4440	4447	7	1	0.06641	4175.0	ORF1ab	2.0	1392.0	4182.0	ORF1ab	3.0	1394.0	2.0	same gene	1000
4440	4449	9	1	0.06641	4175.0	ORF1ab	2.0	1392.0	4184.0	ORF1ab	2.0	1395.0	3.0	same gene	1000
4441	4445	4	1	0.06641	4176.0	ORF1ab	3.0	1392.0	4180.0	ORF1ab	1.0	1394.0	2.0	same gene	1000
4441	4446	5	1	0.06641	4176.0	ORF1ab	3.0	1392.0	4181.0	ORF1ab	2.0	1394.0	2.0	same gene	1000
4441	4447	6	1	0.06641	4176.0	ORF1ab	3.0	1392.0	4182.0	ORF1ab	3.0	1394.0	2.0	same gene	1000
4441	4449	8	1	0.06641	4176.0	ORF1ab	3.0	1392.0	4184.0	ORF1ab	2.0	1395.0	3.0	same gene	1000
4442	4449	7	1	0.06641	4177.0	ORF1ab	1.0	1393.0	4184.0	ORF1ab	2.0	1395.0	2.0	same gene	1000
4443	4448	5	1	0.0662	4178.0	ORF1ab	2.0	1393.0	4183.0	ORF1ab	1.0	1395.0	2.0	same gene	1000
4443	4449	6	1	0.06679	4178.0	ORF1ab	2.0	1393.0	4184.0	ORF1ab	2.0	1395.0	2.0	same gene	1000
4443	4450	7	1	0.06185	4178.0	ORF1ab	2.0	1393.0	4185.0	ORF1ab	3.0	1395.0	2.0	same gene	1000
4443	4451	8	1	0.06185	4178.0	ORF1ab	2.0	1393.0	4186.0	ORF1ab	1.0	1396.0	3.0	same gene	1000
4443	4452	9	1	0.06185	4178.0	ORF1ab	2.0	1393.0	4187.0	ORF1ab	2.0	1396.0	3.0	same gene	1000
4443	4453	10	1	0.06185	4178.0	ORF1ab	2.0	1393.0	4188.0	ORF1ab	3.0	1396.0	3.0	same gene	1000
4444	4449	5	1	0.06588	4179.0	ORF1ab	3.0	1393.0	4184.0	ORF1ab	2.0	1395.0	2.0	same gene	1000
4445	4451	6	1	0.06185	4180.0	ORF1ab	1.0	1394.0	4186.0	ORF1ab	1.0	1396.0	2.0	same gene	1000
4445	4452	7	1	0.06185	4180.0	ORF1ab	1.0	1394.0	4187.0	ORF1ab	2.0	1396.0	2.0	same gene	1000
4445	4453	8	1	0.06185	4180.0	ORF1ab	1.0	1394.0	4188.0	ORF1ab	3.0	1396.0	2.0	same gene	1000
4446	4451	5	1	0.06185	4181.0	ORF1ab	2.0	1394.0	4186.0	ORF1ab	1.0	1396.0	2.0	same gene	1000
4446	4452	6	1	0.06185	4181.0	ORF1ab	2.0	1394.0	4187.0	ORF1ab	2.0	1396.0	2.0	same gene	1000
4446	4453	7	1	0.06185	4181.0	ORF1ab	2.0	1394.0	4188.0	ORF1ab	3.0	1396.0	2.0	same gene	1000
4447	4451	4	1	0.06185	4182.0	ORF1ab	3.0	1394.0	4186.0	ORF1ab	1.0	1396.0	2.0	same gene	1000
4447	4452	5	1	0.06185	4182.0	ORF1ab	3.0	1394.0	4187.0	ORF1ab	2.0	1396.0	2.0	same gene	1000
4447	4453	6	1	0.06185	4182.0	ORF1ab	3.0	1394.0	4188.0	ORF1ab	3.0	1396.0	2.0	same gene	1000
4450	4454	4	1	0.05909	4185.0	ORF1ab	3.0	1395.0	4189.0	ORF1ab	1.0	1397.0	2.0	same gene	1000
4450	4457	7	1	0.05909	4185.0	ORF1ab	3.0	1395.0	4192.0	ORF1ab	1.0	1398.0	3.0	same gene	1000
4450	4458	8	1	0.05909	4185.0	ORF1ab	3.0	1395.0	4193.0	ORF1ab	2.0	1398.0	3.0	same gene	1000
4450	4459	9	1	0.05909	4185.0	ORF1ab	3.0	1395.0	4194.0	ORF1ab	3.0	1398.0	3.0	same gene	1000
4450	4460	10	1	0.05909	4185.0	ORF1ab	3.0	1395.0	4195.0	ORF1ab	1.0	1399.0	4.0	same gene	1000
4451	4457	6	1	0.05909	4186.0	ORF1ab	1.0	1396.0	4192.0	ORF1ab	1.0	1398.0	2.0	same gene	1000
4451	4458	7	1	0.05909	4186.0	ORF1ab	1.0	1396.0	4193.0	ORF1ab	2.0	1398.0	2.0	same gene	1000
4451	4459	8	1	0.05909	4186.0	ORF1ab	1.0	1396.0	4194.0	ORF1ab	3.0	1398.0	2.0	same gene	1000
4451	4460	9	1	0.05909	4186.0	ORF1ab	1.0	1396.0	4195.0	ORF1ab	1.0	1399.0	3.0	same gene	1000
4452	4457	5	1	0.05909	4187.0	ORF1ab	2.0	1396.0	4192.0	ORF1ab	1.0	1398.0	2.0	same gene	1000
4452	4458	6	1	0.05909	4187.0	ORF1ab	2.0	1396.0	4193.0	ORF1ab	2.0	1398.0	2.0	same gene	1000
4452	4459	7	1	0.05909	4187.0	ORF1ab	2.0	1396.0	4194.0	ORF1ab	3.0	1398.0	2.0	same gene	1000
4452	4460	8	1	0.05909	4187.0	ORF1ab	2.0	1396.0	4195.0	ORF1ab	1.0	1399.0	3.0	same gene	1000
4453	4457	4	1	0.05909	4188.0	ORF1ab	3.0	1396.0	4192.0	ORF1ab	1.0	1398.0	2.0	same gene	1000
4453	4458	5	1	0.05909	4188.0	ORF1ab	3.0	1396.0	4193.0	ORF1ab	2.0	1398.0	2.0	same gene	1000
4453	4459	6	1	0.05909	4188.0	ORF1ab	3.0	1396.0	4194.0	ORF1ab	3.0	1398.0	2.0	same gene	1000
4453	4460	7	1	0.05909	4188.0	ORF1ab	3.0	1396.0	4195.0	ORF1ab	1.0	1399.0	3.0	same gene	1000
4454	4460	6	1	0.06124	4189.0	ORF1ab	1.0	1397.0	4195.0	ORF1ab	1.0	1399.0	2.0	same gene	1000
4455	4460	5	1	0.06041	4190.0	ORF1ab	2.0	1397.0	4195.0	ORF1ab	1.0	1399.0	2.0	same gene	1000
4456	4460	4	1	0.06016	4191.0	ORF1ab	3.0	1397.0	4195.0	ORF1ab	1.0	1399.0	2.0	same gene	1000
4461	4466	5	1	0.05564	4196.0	ORF1ab	2.0	1399.0	4201.0	ORF1ab	1.0	1401.0	2.0	same gene	1000
4461	4467	6	1	0.05564	4196.0	ORF1ab	2.0	1399.0	4202.0	ORF1ab	2.0	1401.0	2.0	same gene	1000
4461	4468	7	1	0.05564	4196.0	ORF1ab	2.0	1399.0	4203.0	ORF1ab	3.0	1401.0	2.0	same gene	1000
4461	4469	8	1	0.05564	4196.0	ORF1ab	2.0	1399.0	4204.0	ORF1ab	1.0	1402.0	3.0	same gene	1000
4461	4470	9	1	0.05564	4196.0	ORF1ab	2.0	1399.0	4205.0	ORF1ab	2.0	1402.0	3.0	same gene	1000
4461	4471	10	1	0.05564	4196.0	ORF1ab	2.0	1399.0	4206.0	ORF1ab	3.0	1402.0	3.0	same gene	1000
4461	4472	11	1	0.05564	4196.0	ORF1ab	2.0	1399.0	4207.0	ORF1ab	1.0	1403.0	4.0	same gene	1000
4461	4473	12	1	0.05564	4196.0	ORF1ab	2.0	1399.0	4208.0	ORF1ab	2.0	1403.0	4.0	same gene	1000
4461	4474	13	1	0.05564	4196.0	ORF1ab	2.0	1399.0	4209.0	ORF1ab	3.0	1403.0	4.0	same gene	1000
4461	4475	14	1	0.05564	4196.0	ORF1ab	2.0	1399.0	4210.0	ORF1ab	1.0	1404.0	5.0	same gene	1000
4461	4476	15	1	0.05564	4196.0	ORF1ab	2.0	1399.0	4211.0	ORF1ab	2.0	1404.0	5.0	same gene	1000
4461	4477	16	1	0.05564	4196.0	ORF1ab	2.0	1399.0	4212.0	ORF1ab	3.0	1404.0	5.0	same gene	1000
4461	4478	17	1	0.05564	4196.0	ORF1ab	2.0	1399.0	4213.0	ORF1ab	1.0	1405.0	6.0	same gene	1000
4461	4479	18	1	0.05564	4196.0	ORF1ab	2.0	1399.0	4214.0	ORF1ab	2.0	1405.0	6.0	same gene	1000
4461	4480	19	1	0.05564	4196.0	ORF1ab	2.0	1399.0	4215.0	ORF1ab	3.0	1405.0	6.0	same gene	1000
4462	4466	4	1	0.05564	4197.0	ORF1ab	3.0	1399.0	4201.0	ORF1ab	1.0	1401.0	2.0	same gene	1000
4462	4467	5	1	0.05564	4197.0	ORF1ab	3.0	1399.0	4202.0	ORF1ab	2.0	1401.0	2.0	same gene	1000
4462	4468	6	1	0.05564	4197.0	ORF1ab	3.0	1399.0	4203.0	ORF1ab	3.0	1401.0	2.0	same gene	1000
4462	4469	7	1	0.05564	4197.0	ORF1ab	3.0	1399.0	4204.0	ORF1ab	1.0	1402.0	3.0	same gene	1000
4462	4470	8	1	0.05564	4197.0	ORF1ab	3.0	1399.0	4205.0	ORF1ab	2.0	1402.0	3.0	same gene	1000
4462	4471	9	1	0.05564	4197.0	ORF1ab	3.0	1399.0	4206.0	ORF1ab	3.0	1402.0	3.0	same gene	1000
4462	4472	10	1	0.05564	4197.0	ORF1ab	3.0	1399.0	4207.0	ORF1ab	1.0	1403.0	4.0	same gene	1000
4462	4473	11	1	0.05564	4197.0	ORF1ab	3.0	1399.0	4208.0	ORF1ab	2.0	1403.0	4.0	same gene	1000
4462	4474	12	1	0.05564	4197.0	ORF1ab	3.0	1399.0	4209.0	ORF1ab	3.0	1403.0	4.0	same gene	1000
4462	4475	13	1	0.05564	4197.0	ORF1ab	3.0	1399.0	4210.0	ORF1ab	1.0	1404.0	5.0	same gene	1000
4462	4476	14	1	0.05564	4197.0	ORF1ab	3.0	1399.0	4211.0	ORF1ab	2.0	1404.0	5.0	same gene	1000
4462	4477	15	1	0.05564	4197.0	ORF1ab	3.0	1399.0	4212.0	ORF1ab	3.0	1404.0	5.0	same gene	1000
4462	4478	16	1	0.05564	4197.0	ORF1ab	3.0	1399.0	4213.0	ORF1ab	1.0	1405.0	6.0	same gene	1000
4462	4479	17	1	0.05564	4197.0	ORF1ab	3.0	1399.0	4214.0	ORF1ab	2.0	1405.0	6.0	same gene	1000
4462	4480	18	1	0.05564	4197.0	ORF1ab	3.0	1399.0	4215.0	ORF1ab	3.0	1405.0	6.0	same gene	1000
4463	4469	6	1	0.05564	4198.0	ORF1ab	1.0	1400.0	4204.0	ORF1ab	1.0	1402.0	2.0	same gene	1000
4463	4470	7	1	0.05564	4198.0	ORF1ab	1.0	1400.0	4205.0	ORF1ab	2.0	1402.0	2.0	same gene	1000
4463	4471	8	1	0.05564	4198.0	ORF1ab	1.0	1400.0	4206.0	ORF1ab	3.0	1402.0	2.0	same gene	1000
4463	4472	9	1	0.05564	4198.0	ORF1ab	1.0	1400.0	4207.0	ORF1ab	1.0	1403.0	3.0	same gene	1000
4463	4473	10	1	0.05564	4198.0	ORF1ab	1.0	1400.0	4208.0	ORF1ab	2.0	1403.0	3.0	same gene	1000
4463	4474	11	1	0.05564	4198.0	ORF1ab	1.0	1400.0	4209.0	ORF1ab	3.0	1403.0	3.0	same gene	1000
4463	4475	12	1	0.05564	4198.0	ORF1ab	1.0	1400.0	4210.0	ORF1ab	1.0	1404.0	4.0	same gene	1000
4463	4476	13	1	0.05564	4198.0	ORF1ab	1.0	1400.0	4211.0	ORF1ab	2.0	1404.0	4.0	same gene	1000
4463	4477	14	1	0.05564	4198.0	ORF1ab	1.0	1400.0	4212.0	ORF1ab	3.0	1404.0	4.0	same gene	1000
4463	4478	15	1	0.05564	4198.0	ORF1ab	1.0	1400.0	4213.0	ORF1ab	1.0	1405.0	5.0	same gene	1000
4463	4479	16	1	0.05564	4198.0	ORF1ab	1.0	1400.0	4214.0	ORF1ab	2.0	1405.0	5.0	same gene	1000
4463	4480	17	1	0.05564	4198.0	ORF1ab	1.0	1400.0	4215.0	ORF1ab	3.0	1405.0	5.0	same gene	1000
4464	4469	5	1	0.05564	4199.0	ORF1ab	2.0	1400.0	4204.0	ORF1ab	1.0	1402.0	2.0	same gene	1000
4464	4470	6	1	0.05564	4199.0	ORF1ab	2.0	1400.0	4205.0	ORF1ab	2.0	1402.0	2.0	same gene	1000
4464	4471	7	1	0.05564	4199.0	ORF1ab	2.0	1400.0	4206.0	ORF1ab	3.0	1402.0	2.0	same gene	1000
4464	4472	8	1	0.05564	4199.0	ORF1ab	2.0	1400.0	4207.0	ORF1ab	1.0	1403.0	3.0	same gene	1000
4464	4473	9	1	0.05564	4199.0	ORF1ab	2.0	1400.0	4208.0	ORF1ab	2.0	1403.0	3.0	same gene	1000
4464	4474	10	1	0.05564	4199.0	ORF1ab	2.0	1400.0	4209.0	ORF1ab	3.0	1403.0	3.0	same gene	1000
4464	4475	11	1	0.05564	4199.0	ORF1ab	2.0	1400.0	4210.0	ORF1ab	1.0	1404.0	4.0	same gene	1000
4464	4476	12	1	0.05564	4199.0	ORF1ab	2.0	1400.0	4211.0	ORF1ab	2.0	1404.0	4.0	same gene	1000
4464	4477	13	1	0.05564	4199.0	ORF1ab	2.0	1400.0	4212.0	ORF1ab	3.0	1404.0	4.0	same gene	1000
4464	4478	14	1	0.05564	4199.0	ORF1ab	2.0	1400.0	4213.0	ORF1ab	1.0	1405.0	5.0	same gene	1000
4464	4479	15	1	0.05564	4199.0	ORF1ab	2.0	1400.0	4214.0	ORF1ab	2.0	1405.0	5.0	same gene	1000
4464	4480	16	1	0.05564	4199.0	ORF1ab	2.0	1400.0	4215.0	ORF1ab	3.0	1405.0	5.0	same gene	1000
4465	4469	4	1	0.05564	4200.0	ORF1ab	3.0	1400.0	4204.0	ORF1ab	1.0	1402.0	2.0	same gene	1000
4465	4470	5	1	0.05564	4200.0	ORF1ab	3.0	1400.0	4205.0	ORF1ab	2.0	1402.0	2.0	same gene	1000
4465	4471	6	1	0.05564	4200.0	ORF1ab	3.0	1400.0	4206.0	ORF1ab	3.0	1402.0	2.0	same gene	1000
4465	4472	7	1	0.05564	4200.0	ORF1ab	3.0	1400.0	4207.0	ORF1ab	1.0	1403.0	3.0	same gene	1000
4465	4473	8	1	0.05564	4200.0	ORF1ab	3.0	1400.0	4208.0	ORF1ab	2.0	1403.0	3.0	same gene	1000
4465	4474	9	1	0.05564	4200.0	ORF1ab	3.0	1400.0	4209.0	ORF1ab	3.0	1403.0	3.0	same gene	1000
4465	4475	10	1	0.05564	4200.0	ORF1ab	3.0	1400.0	4210.0	ORF1ab	1.0	1404.0	4.0	same gene	1000
4465	4476	11	1	0.05564	4200.0	ORF1ab	3.0	1400.0	4211.0	ORF1ab	2.0	1404.0	4.0	same gene	1000
4465	4477	12	1	0.05564	4200.0	ORF1ab	3.0	1400.0	4212.0	ORF1ab	3.0	1404.0	4.0	same gene	1000
4465	4478	13	1	0.05564	4200.0	ORF1ab	3.0	1400.0	4213.0	ORF1ab	1.0	1405.0	5.0	same gene	1000
4465	4479	14	1	0.05564	4200.0	ORF1ab	3.0	1400.0	4214.0	ORF1ab	2.0	1405.0	5.0	same gene	1000
4465	4480	15	1	0.05564	4200.0	ORF1ab	3.0	1400.0	4215.0	ORF1ab	3.0	1405.0	5.0	same gene	1000
4466	4472	6	1	0.05564	4201.0	ORF1ab	1.0	1401.0	4207.0	ORF1ab	1.0	1403.0	2.0	same gene	1000
4466	4473	7	1	0.05564	4201.0	ORF1ab	1.0	1401.0	4208.0	ORF1ab	2.0	1403.0	2.0	same gene	1000
4466	4474	8	1	0.05564	4201.0	ORF1ab	1.0	1401.0	4209.0	ORF1ab	3.0	1403.0	2.0	same gene	1000
4466	4475	9	1	0.05564	4201.0	ORF1ab	1.0	1401.0	4210.0	ORF1ab	1.0	1404.0	3.0	same gene	1000
4466	4476	10	1	0.05564	4201.0	ORF1ab	1.0	1401.0	4211.0	ORF1ab	2.0	1404.0	3.0	same gene	1000
4466	4477	11	1	0.05564	4201.0	ORF1ab	1.0	1401.0	4212.0	ORF1ab	3.0	1404.0	3.0	same gene	1000
4466	4478	12	1	0.05564	4201.0	ORF1ab	1.0	1401.0	4213.0	ORF1ab	1.0	1405.0	4.0	same gene	1000
4466	4479	13	1	0.05564	4201.0	ORF1ab	1.0	1401.0	4214.0	ORF1ab	2.0	1405.0	4.0	same gene	1000
4466	4480	14	1	0.05564	4201.0	ORF1ab	1.0	1401.0	4215.0	ORF1ab	3.0	1405.0	4.0	same gene	1000
4467	4472	5	1	0.05564	4202.0	ORF1ab	2.0	1401.0	4207.0	ORF1ab	1.0	1403.0	2.0	same gene	1000
4467	4473	6	1	0.05564	4202.0	ORF1ab	2.0	1401.0	4208.0	ORF1ab	2.0	1403.0	2.0	same gene	1000
4467	4474	7	1	0.05564	4202.0	ORF1ab	2.0	1401.0	4209.0	ORF1ab	3.0	1403.0	2.0	same gene	1000
4467	4475	8	1	0.05564	4202.0	ORF1ab	2.0	1401.0	4210.0	ORF1ab	1.0	1404.0	3.0	same gene	1000
4467	4476	9	1	0.05564	4202.0	ORF1ab	2.0	1401.0	4211.0	ORF1ab	2.0	1404.0	3.0	same gene	1000
4467	4477	10	1	0.05564	4202.0	ORF1ab	2.0	1401.0	4212.0	ORF1ab	3.0	1404.0	3.0	same gene	1000
4467	4478	11	1	0.05564	4202.0	ORF1ab	2.0	1401.0	4213.0	ORF1ab	1.0	1405.0	4.0	same gene	1000
4467	4479	12	1	0.05564	4202.0	ORF1ab	2.0	1401.0	4214.0	ORF1ab	2.0	1405.0	4.0	same gene	1000
4467	4480	13	1	0.05564	4202.0	ORF1ab	2.0	1401.0	4215.0	ORF1ab	3.0	1405.0	4.0	same gene	1000
4468	4472	4	1	0.05564	4203.0	ORF1ab	3.0	1401.0	4207.0	ORF1ab	1.0	1403.0	2.0	same gene	1000
4468	4473	5	1	0.05564	4203.0	ORF1ab	3.0	1401.0	4208.0	ORF1ab	2.0	1403.0	2.0	same gene	1000
4468	4474	6	1	0.05564	4203.0	ORF1ab	3.0	1401.0	4209.0	ORF1ab	3.0	1403.0	2.0	same gene	1000
4468	4475	7	1	0.05564	4203.0	ORF1ab	3.0	1401.0	4210.0	ORF1ab	1.0	1404.0	3.0	same gene	1000
4468	4476	8	1	0.05564	4203.0	ORF1ab	3.0	1401.0	4211.0	ORF1ab	2.0	1404.0	3.0	same gene	1000
4468	4477	9	1	0.05564	4203.0	ORF1ab	3.0	1401.0	4212.0	ORF1ab	3.0	1404.0	3.0	same gene	1000
4468	4478	10	1	0.05564	4203.0	ORF1ab	3.0	1401.0	4213.0	ORF1ab	1.0	1405.0	4.0	same gene	1000
4468	4479	11	1	0.05564	4203.0	ORF1ab	3.0	1401.0	4214.0	ORF1ab	2.0	1405.0	4.0	same gene	1000
4468	4480	12	1	0.05564	4203.0	ORF1ab	3.0	1401.0	4215.0	ORF1ab	3.0	1405.0	4.0	same gene	1000
4469	4475	6	1	0.05564	4204.0	ORF1ab	1.0	1402.0	4210.0	ORF1ab	1.0	1404.0	2.0	same gene	1000
4469	4476	7	1	0.05564	4204.0	ORF1ab	1.0	1402.0	4211.0	ORF1ab	2.0	1404.0	2.0	same gene	1000
4469	4477	8	1	0.05564	4204.0	ORF1ab	1.0	1402.0	4212.0	ORF1ab	3.0	1404.0	2.0	same gene	1000
4469	4478	9	1	0.05564	4204.0	ORF1ab	1.0	1402.0	4213.0	ORF1ab	1.0	1405.0	3.0	same gene	1000
4469	4479	10	1	0.05564	4204.0	ORF1ab	1.0	1402.0	4214.0	ORF1ab	2.0	1405.0	3.0	same gene	1000
4469	4480	11	1	0.05564	4204.0	ORF1ab	1.0	1402.0	4215.0	ORF1ab	3.0	1405.0	3.0	same gene	1000
4470	4475	5	1	0.05564	4205.0	ORF1ab	2.0	1402.0	4210.0	ORF1ab	1.0	1404.0	2.0	same gene	1000
4470	4476	6	1	0.05564	4205.0	ORF1ab	2.0	1402.0	4211.0	ORF1ab	2.0	1404.0	2.0	same gene	1000
4470	4477	7	1	0.05564	4205.0	ORF1ab	2.0	1402.0	4212.0	ORF1ab	3.0	1404.0	2.0	same gene	1000
4470	4478	8	1	0.05564	4205.0	ORF1ab	2.0	1402.0	4213.0	ORF1ab	1.0	1405.0	3.0	same gene	1000
4470	4479	9	1	0.05564	4205.0	ORF1ab	2.0	1402.0	4214.0	ORF1ab	2.0	1405.0	3.0	same gene	1000
4470	4480	10	1	0.05564	4205.0	ORF1ab	2.0	1402.0	4215.0	ORF1ab	3.0	1405.0	3.0	same gene	1000
4471	4475	4	1	0.05564	4206.0	ORF1ab	3.0	1402.0	4210.0	ORF1ab	1.0	1404.0	2.0	same gene	1000
4471	4476	5	1	0.05564	4206.0	ORF1ab	3.0	1402.0	4211.0	ORF1ab	2.0	1404.0	2.0	same gene	1000
4471	4477	6	1	0.05564	4206.0	ORF1ab	3.0	1402.0	4212.0	ORF1ab	3.0	1404.0	2.0	same gene	1000
4471	4478	7	1	0.05564	4206.0	ORF1ab	3.0	1402.0	4213.0	ORF1ab	1.0	1405.0	3.0	same gene	1000
4471	4479	8	1	0.05564	4206.0	ORF1ab	3.0	1402.0	4214.0	ORF1ab	2.0	1405.0	3.0	same gene	1000
4471	4480	9	1	0.05564	4206.0	ORF1ab	3.0	1402.0	4215.0	ORF1ab	3.0	1405.0	3.0	same gene	1000
4472	4478	6	1	0.05564	4207.0	ORF1ab	1.0	1403.0	4213.0	ORF1ab	1.0	1405.0	2.0	same gene	1000
4472	4479	7	1	0.05564	4207.0	ORF1ab	1.0	1403.0	4214.0	ORF1ab	2.0	1405.0	2.0	same gene	1000
4472	4480	8	1	0.05564	4207.0	ORF1ab	1.0	1403.0	4215.0	ORF1ab	3.0	1405.0	2.0	same gene	1000
4473	4478	5	1	0.05564	4208.0	ORF1ab	2.0	1403.0	4213.0	ORF1ab	1.0	1405.0	2.0	same gene	1000
4473	4479	6	1	0.05564	4208.0	ORF1ab	2.0	1403.0	4214.0	ORF1ab	2.0	1405.0	2.0	same gene	1000
4473	4480	7	1	0.05564	4208.0	ORF1ab	2.0	1403.0	4215.0	ORF1ab	3.0	1405.0	2.0	same gene	1000
4474	4478	4	1	0.05564	4209.0	ORF1ab	3.0	1403.0	4213.0	ORF1ab	1.0	1405.0	2.0	same gene	1000
4474	4479	5	1	0.05564	4209.0	ORF1ab	3.0	1403.0	4214.0	ORF1ab	2.0	1405.0	2.0	same gene	1000
4474	4480	6	1	0.05564	4209.0	ORF1ab	3.0	1403.0	4215.0	ORF1ab	3.0	1405.0	2.0	same gene	1000
4523	4529	6	1	0.05593	4258.0	ORF1ab	1.0	1420.0	4264.0	ORF1ab	1.0	1422.0	2.0	same gene	1000
4523	4530	7	1	0.05593	4258.0	ORF1ab	1.0	1420.0	4265.0	ORF1ab	2.0	1422.0	2.0	same gene	1000
4523	4531	8	1	0.05593	4258.0	ORF1ab	1.0	1420.0	4266.0	ORF1ab	3.0	1422.0	2.0	same gene	1000
4523	4532	9	1	0.05593	4258.0	ORF1ab	1.0	1420.0	4267.0	ORF1ab	1.0	1423.0	3.0	same gene	1000
4523	4533	10	1	0.05593	4258.0	ORF1ab	1.0	1420.0	4268.0	ORF1ab	2.0	1423.0	3.0	same gene	1000
4523	4534	11	1	0.05593	4258.0	ORF1ab	1.0	1420.0	4269.0	ORF1ab	3.0	1423.0	3.0	same gene	1000
4523	4535	12	1	0.05593	4258.0	ORF1ab	1.0	1420.0	4270.0	ORF1ab	1.0	1424.0	4.0	same gene	1000
4523	4536	13	1	0.05593	4258.0	ORF1ab	1.0	1420.0	4271.0	ORF1ab	2.0	1424.0	4.0	same gene	1000
4523	4537	14	1	0.05593	4258.0	ORF1ab	1.0	1420.0	4272.0	ORF1ab	3.0	1424.0	4.0	same gene	1000
4523	4538	15	1	0.05593	4258.0	ORF1ab	1.0	1420.0	4273.0	ORF1ab	1.0	1425.0	5.0	same gene	1000
4523	4539	16	1	0.05593	4258.0	ORF1ab	1.0	1420.0	4274.0	ORF1ab	2.0	1425.0	5.0	same gene	1000
4523	4540	17	1	0.05471	4258.0	ORF1ab	1.0	1420.0	4275.0	ORF1ab	3.0	1425.0	5.0	same gene	1000
4523	4541	18	1	0.05593	4258.0	ORF1ab	1.0	1420.0	4276.0	ORF1ab	1.0	1426.0	6.0	same gene	1000
4524	4529	5	1	0.05593	4259.0	ORF1ab	2.0	1420.0	4264.0	ORF1ab	1.0	1422.0	2.0	same gene	1000
4524	4530	6	1	0.05593	4259.0	ORF1ab	2.0	1420.0	4265.0	ORF1ab	2.0	1422.0	2.0	same gene	1000
4524	4531	7	1	0.05593	4259.0	ORF1ab	2.0	1420.0	4266.0	ORF1ab	3.0	1422.0	2.0	same gene	1000
4524	4532	8	1	0.05593	4259.0	ORF1ab	2.0	1420.0	4267.0	ORF1ab	1.0	1423.0	3.0	same gene	1000
4524	4533	9	1	0.05593	4259.0	ORF1ab	2.0	1420.0	4268.0	ORF1ab	2.0	1423.0	3.0	same gene	1000
4524	4534	10	1	0.05593	4259.0	ORF1ab	2.0	1420.0	4269.0	ORF1ab	3.0	1423.0	3.0	same gene	1000
4524	4535	11	1	0.05593	4259.0	ORF1ab	2.0	1420.0	4270.0	ORF1ab	1.0	1424.0	4.0	same gene	1000
4524	4536	12	1	0.05593	4259.0	ORF1ab	2.0	1420.0	4271.0	ORF1ab	2.0	1424.0	4.0	same gene	1000
4524	4537	13	1	0.05593	4259.0	ORF1ab	2.0	1420.0	4272.0	ORF1ab	3.0	1424.0	4.0	same gene	1000
4524	4538	14	1	0.05593	4259.0	ORF1ab	2.0	1420.0	4273.0	ORF1ab	1.0	1425.0	5.0	same gene	1000
4524	4539	15	1	0.05593	4259.0	ORF1ab	2.0	1420.0	4274.0	ORF1ab	2.0	1425.0	5.0	same gene	1000
4524	4540	16	1	0.05471	4259.0	ORF1ab	2.0	1420.0	4275.0	ORF1ab	3.0	1425.0	5.0	same gene	1000
4524	4541	17	1	0.05593	4259.0	ORF1ab	2.0	1420.0	4276.0	ORF1ab	1.0	1426.0	6.0	same gene	1000
4525	4529	4	1	0.05593	4260.0	ORF1ab	3.0	1420.0	4264.0	ORF1ab	1.0	1422.0	2.0	same gene	1000
4525	4530	5	1	0.05593	4260.0	ORF1ab	3.0	1420.0	4265.0	ORF1ab	2.0	1422.0	2.0	same gene	1000
4525	4531	6	1	0.05593	4260.0	ORF1ab	3.0	1420.0	4266.0	ORF1ab	3.0	1422.0	2.0	same gene	1000
4525	4532	7	1	0.05593	4260.0	ORF1ab	3.0	1420.0	4267.0	ORF1ab	1.0	1423.0	3.0	same gene	1000
4525	4533	8	1	0.05593	4260.0	ORF1ab	3.0	1420.0	4268.0	ORF1ab	2.0	1423.0	3.0	same gene	1000
4525	4534	9	1	0.05593	4260.0	ORF1ab	3.0	1420.0	4269.0	ORF1ab	3.0	1423.0	3.0	same gene	1000
4525	4535	10	1	0.05593	4260.0	ORF1ab	3.0	1420.0	4270.0	ORF1ab	1.0	1424.0	4.0	same gene	1000
4525	4536	11	1	0.05593	4260.0	ORF1ab	3.0	1420.0	4271.0	ORF1ab	2.0	1424.0	4.0	same gene	1000
4525	4537	12	1	0.05593	4260.0	ORF1ab	3.0	1420.0	4272.0	ORF1ab	3.0	1424.0	4.0	same gene	1000
4525	4538	13	1	0.05593	4260.0	ORF1ab	3.0	1420.0	4273.0	ORF1ab	1.0	1425.0	5.0	same gene	1000
4525	4539	14	1	0.05593	4260.0	ORF1ab	3.0	1420.0	4274.0	ORF1ab	2.0	1425.0	5.0	same gene	1000
4525	4540	15	1	0.05471	4260.0	ORF1ab	3.0	1420.0	4275.0	ORF1ab	3.0	1425.0	5.0	same gene	1000
4525	4541	16	1	0.05593	4260.0	ORF1ab	3.0	1420.0	4276.0	ORF1ab	1.0	1426.0	6.0	same gene	1000
4526	4532	6	1	0.05593	4261.0	ORF1ab	1.0	1421.0	4267.0	ORF1ab	1.0	1423.0	2.0	same gene	1000
4526	4533	7	1	0.05593	4261.0	ORF1ab	1.0	1421.0	4268.0	ORF1ab	2.0	1423.0	2.0	same gene	1000
4526	4534	8	1	0.05593	4261.0	ORF1ab	1.0	1421.0	4269.0	ORF1ab	3.0	1423.0	2.0	same gene	1000
4526	4535	9	1	0.05593	4261.0	ORF1ab	1.0	1421.0	4270.0	ORF1ab	1.0	1424.0	3.0	same gene	1000
4526	4536	10	1	0.05593	4261.0	ORF1ab	1.0	1421.0	4271.0	ORF1ab	2.0	1424.0	3.0	same gene	1000
4526	4537	11	1	0.05593	4261.0	ORF1ab	1.0	1421.0	4272.0	ORF1ab	3.0	1424.0	3.0	same gene	1000
4526	4538	12	1	0.05593	4261.0	ORF1ab	1.0	1421.0	4273.0	ORF1ab	1.0	1425.0	4.0	same gene	1000
4526	4539	13	1	0.05593	4261.0	ORF1ab	1.0	1421.0	4274.0	ORF1ab	2.0	1425.0	4.0	same gene	1000
4526	4540	14	1	0.05471	4261.0	ORF1ab	1.0	1421.0	4275.0	ORF1ab	3.0	1425.0	4.0	same gene	1000
4526	4541	15	1	0.05593	4261.0	ORF1ab	1.0	1421.0	4276.0	ORF1ab	1.0	1426.0	5.0	same gene	1000
4527	4532	5	1	0.05548	4262.0	ORF1ab	2.0	1421.0	4267.0	ORF1ab	1.0	1423.0	2.0	same gene	1000
4527	4533	6	1	0.05548	4262.0	ORF1ab	2.0	1421.0	4268.0	ORF1ab	2.0	1423.0	2.0	same gene	1000
4527	4534	7	1	0.05548	4262.0	ORF1ab	2.0	1421.0	4269.0	ORF1ab	3.0	1423.0	2.0	same gene	1000
4527	4535	8	1	0.05548	4262.0	ORF1ab	2.0	1421.0	4270.0	ORF1ab	1.0	1424.0	3.0	same gene	1000
4527	4536	9	1	0.05548	4262.0	ORF1ab	2.0	1421.0	4271.0	ORF1ab	2.0	1424.0	3.0	same gene	1000
4527	4537	10	1	0.05548	4262.0	ORF1ab	2.0	1421.0	4272.0	ORF1ab	3.0	1424.0	3.0	same gene	1000
4527	4538	11	1	0.05548	4262.0	ORF1ab	2.0	1421.0	4273.0	ORF1ab	1.0	1425.0	4.0	same gene	1000
4527	4539	12	1	0.05548	4262.0	ORF1ab	2.0	1421.0	4274.0	ORF1ab	2.0	1425.0	4.0	same gene	1000
4527	4541	14	1	0.05548	4262.0	ORF1ab	2.0	1421.0	4276.0	ORF1ab	1.0	1426.0	5.0	same gene	1000
4528	4532	4	1	0.0552	4263.0	ORF1ab	3.0	1421.0	4267.0	ORF1ab	1.0	1423.0	2.0	same gene	1000
4528	4533	5	1	0.0552	4263.0	ORF1ab	3.0	1421.0	4268.0	ORF1ab	2.0	1423.0	2.0	same gene	1000
4528	4534	6	1	0.0552	4263.0	ORF1ab	3.0	1421.0	4269.0	ORF1ab	3.0	1423.0	2.0	same gene	1000
4528	4535	7	1	0.0552	4263.0	ORF1ab	3.0	1421.0	4270.0	ORF1ab	1.0	1424.0	3.0	same gene	1000
4528	4536	8	1	0.0552	4263.0	ORF1ab	3.0	1421.0	4271.0	ORF1ab	2.0	1424.0	3.0	same gene	1000
4528	4537	9	1	0.0552	4263.0	ORF1ab	3.0	1421.0	4272.0	ORF1ab	3.0	1424.0	3.0	same gene	1000
4528	4538	10	1	0.0552	4263.0	ORF1ab	3.0	1421.0	4273.0	ORF1ab	1.0	1425.0	4.0	same gene	1000
4528	4539	11	1	0.0552	4263.0	ORF1ab	3.0	1421.0	4274.0	ORF1ab	2.0	1425.0	4.0	same gene	1000
4528	4541	13	1	0.0552	4263.0	ORF1ab	3.0	1421.0	4276.0	ORF1ab	1.0	1426.0	5.0	same gene	1000
4529	4535	6	1	0.05593	4264.0	ORF1ab	1.0	1422.0	4270.0	ORF1ab	1.0	1424.0	2.0	same gene	1000
4529	4536	7	1	0.05593	4264.0	ORF1ab	1.0	1422.0	4271.0	ORF1ab	2.0	1424.0	2.0	same gene	1000
4529	4537	8	1	0.05593	4264.0	ORF1ab	1.0	1422.0	4272.0	ORF1ab	3.0	1424.0	2.0	same gene	1000
4529	4538	9	1	0.05593	4264.0	ORF1ab	1.0	1422.0	4273.0	ORF1ab	1.0	1425.0	3.0	same gene	1000
4529	4539	10	1	0.05593	4264.0	ORF1ab	1.0	1422.0	4274.0	ORF1ab	2.0	1425.0	3.0	same gene	1000
4529	4540	11	1	0.05471	4264.0	ORF1ab	1.0	1422.0	4275.0	ORF1ab	3.0	1425.0	3.0	same gene	1000
4529	4541	12	1	0.05593	4264.0	ORF1ab	1.0	1422.0	4276.0	ORF1ab	1.0	1426.0	4.0	same gene	1000
4530	4535	5	1	0.05593	4265.0	ORF1ab	2.0	1422.0	4270.0	ORF1ab	1.0	1424.0	2.0	same gene	1000
4530	4536	6	1	0.05593	4265.0	ORF1ab	2.0	1422.0	4271.0	ORF1ab	2.0	1424.0	2.0	same gene	1000
4530	4537	7	1	0.05593	4265.0	ORF1ab	2.0	1422.0	4272.0	ORF1ab	3.0	1424.0	2.0	same gene	1000
4530	4538	8	1	0.05593	4265.0	ORF1ab	2.0	1422.0	4273.0	ORF1ab	1.0	1425.0	3.0	same gene	1000
4530	4539	9	1	0.05593	4265.0	ORF1ab	2.0	1422.0	4274.0	ORF1ab	2.0	1425.0	3.0	same gene	1000
4530	4540	10	1	0.05471	4265.0	ORF1ab	2.0	1422.0	4275.0	ORF1ab	3.0	1425.0	3.0	same gene	1000
4530	4541	11	1	0.05593	4265.0	ORF1ab	2.0	1422.0	4276.0	ORF1ab	1.0	1426.0	4.0	same gene	1000
4531	4535	4	1	0.05593	4266.0	ORF1ab	3.0	1422.0	4270.0	ORF1ab	1.0	1424.0	2.0	same gene	1000
4531	4536	5	1	0.05593	4266.0	ORF1ab	3.0	1422.0	4271.0	ORF1ab	2.0	1424.0	2.0	same gene	1000
4531	4537	6	1	0.05593	4266.0	ORF1ab	3.0	1422.0	4272.0	ORF1ab	3.0	1424.0	2.0	same gene	1000
4531	4538	7	1	0.05593	4266.0	ORF1ab	3.0	1422.0	4273.0	ORF1ab	1.0	1425.0	3.0	same gene	1000
4531	4539	8	1	0.05593	4266.0	ORF1ab	3.0	1422.0	4274.0	ORF1ab	2.0	1425.0	3.0	same gene	1000
4531	4540	9	1	0.05471	4266.0	ORF1ab	3.0	1422.0	4275.0	ORF1ab	3.0	1425.0	3.0	same gene	1000
4531	4541	10	1	0.05593	4266.0	ORF1ab	3.0	1422.0	4276.0	ORF1ab	1.0	1426.0	4.0	same gene	1000
4532	4538	6	1	0.05593	4267.0	ORF1ab	1.0	1423.0	4273.0	ORF1ab	1.0	1425.0	2.0	same gene	1000
4532	4539	7	1	0.05593	4267.0	ORF1ab	1.0	1423.0	4274.0	ORF1ab	2.0	1425.0	2.0	same gene	1000
4532	4540	8	1	0.05471	4267.0	ORF1ab	1.0	1423.0	4275.0	ORF1ab	3.0	1425.0	2.0	same gene	1000
4532	4541	9	1	0.05593	4267.0	ORF1ab	1.0	1423.0	4276.0	ORF1ab	1.0	1426.0	3.0	same gene	1000
4533	4538	5	1	0.05593	4268.0	ORF1ab	2.0	1423.0	4273.0	ORF1ab	1.0	1425.0	2.0	same gene	1000
4533	4539	6	1	0.05593	4268.0	ORF1ab	2.0	1423.0	4274.0	ORF1ab	2.0	1425.0	2.0	same gene	1000
4533	4540	7	1	0.05471	4268.0	ORF1ab	2.0	1423.0	4275.0	ORF1ab	3.0	1425.0	2.0	same gene	1000
4533	4541	8	1	0.05593	4268.0	ORF1ab	2.0	1423.0	4276.0	ORF1ab	1.0	1426.0	3.0	same gene	1000
4534	4538	4	1	0.05593	4269.0	ORF1ab	3.0	1423.0	4273.0	ORF1ab	1.0	1425.0	2.0	same gene	1000
4534	4539	5	1	0.05593	4269.0	ORF1ab	3.0	1423.0	4274.0	ORF1ab	2.0	1425.0	2.0	same gene	1000
4534	4540	6	1	0.05471	4269.0	ORF1ab	3.0	1423.0	4275.0	ORF1ab	3.0	1425.0	2.0	same gene	1000
4534	4541	7	1	0.05593	4269.0	ORF1ab	3.0	1423.0	4276.0	ORF1ab	1.0	1426.0	3.0	same gene	1000
4535	4541	6	1	0.05593	4270.0	ORF1ab	1.0	1424.0	4276.0	ORF1ab	1.0	1426.0	2.0	same gene	1000
4536	4541	5	1	0.05593	4271.0	ORF1ab	2.0	1424.0	4276.0	ORF1ab	1.0	1426.0	2.0	same gene	1000
4537	4541	4	1	0.05593	4272.0	ORF1ab	3.0	1424.0	4276.0	ORF1ab	1.0	1426.0	2.0	same gene	1000
4586	12444	7858	2	0.10785	4321.0	ORF1ab	1.0	1441.0	12179.0	ORF1ab	2.0	4060.0	2619.0	same gene	1000
4623	4628	5	1	0.05936	4358.0	ORF1ab	2.0	1453.0	4363.0	ORF1ab	1.0	1455.0	2.0	same gene	1000
4623	4629	6	1	0.05936	4358.0	ORF1ab	2.0	1453.0	4364.0	ORF1ab	2.0	1455.0	2.0	same gene	1000
4623	4630	7	1	0.05936	4358.0	ORF1ab	2.0	1453.0	4365.0	ORF1ab	3.0	1455.0	2.0	same gene	1000
4623	4632	9	1	0.05559	4358.0	ORF1ab	2.0	1453.0	4367.0	ORF1ab	2.0	1456.0	3.0	same gene	1000
4623	4633	10	1	0.05559	4358.0	ORF1ab	2.0	1453.0	4368.0	ORF1ab	3.0	1456.0	3.0	same gene	1000
4623	4634	11	1	0.05559	4358.0	ORF1ab	2.0	1453.0	4369.0	ORF1ab	1.0	1457.0	4.0	same gene	1000
4623	4635	12	1	0.05559	4358.0	ORF1ab	2.0	1453.0	4370.0	ORF1ab	2.0	1457.0	4.0	same gene	1000
4623	4636	13	1	0.05559	4358.0	ORF1ab	2.0	1453.0	4371.0	ORF1ab	3.0	1457.0	4.0	same gene	1000
4623	4637	14	1	0.05559	4358.0	ORF1ab	2.0	1453.0	4372.0	ORF1ab	1.0	1458.0	5.0	same gene	1000
4623	4638	15	1	0.05559	4358.0	ORF1ab	2.0	1453.0	4373.0	ORF1ab	2.0	1458.0	5.0	same gene	1000
4624	4628	4	1	0.05882	4359.0	ORF1ab	3.0	1453.0	4363.0	ORF1ab	1.0	1455.0	2.0	same gene	1000
4624	4629	5	1	0.05882	4359.0	ORF1ab	3.0	1453.0	4364.0	ORF1ab	2.0	1455.0	2.0	same gene	1000
4624	4630	6	1	0.05882	4359.0	ORF1ab	3.0	1453.0	4365.0	ORF1ab	3.0	1455.0	2.0	same gene	1000
4625	4632	7	1	0.05559	4360.0	ORF1ab	1.0	1454.0	4367.0	ORF1ab	2.0	1456.0	2.0	same gene	1000
4625	4633	8	1	0.05559	4360.0	ORF1ab	1.0	1454.0	4368.0	ORF1ab	3.0	1456.0	2.0	same gene	1000
4625	4634	9	1	0.05559	4360.0	ORF1ab	1.0	1454.0	4369.0	ORF1ab	1.0	1457.0	3.0	same gene	1000
4625	4635	10	1	0.05559	4360.0	ORF1ab	1.0	1454.0	4370.0	ORF1ab	2.0	1457.0	3.0	same gene	1000
4625	4636	11	1	0.05559	4360.0	ORF1ab	1.0	1454.0	4371.0	ORF1ab	3.0	1457.0	3.0	same gene	1000
4625	4637	12	1	0.05559	4360.0	ORF1ab	1.0	1454.0	4372.0	ORF1ab	1.0	1458.0	4.0	same gene	1000
4625	4638	13	1	0.05559	4360.0	ORF1ab	1.0	1454.0	4373.0	ORF1ab	2.0	1458.0	4.0	same gene	1000
4626	4632	6	1	0.05559	4361.0	ORF1ab	2.0	1454.0	4367.0	ORF1ab	2.0	1456.0	2.0	same gene	1000
4626	4633	7	1	0.05559	4361.0	ORF1ab	2.0	1454.0	4368.0	ORF1ab	3.0	1456.0	2.0	same gene	1000
4626	4634	8	1	0.05559	4361.0	ORF1ab	2.0	1454.0	4369.0	ORF1ab	1.0	1457.0	3.0	same gene	1000
4626	4635	9	1	0.05559	4361.0	ORF1ab	2.0	1454.0	4370.0	ORF1ab	2.0	1457.0	3.0	same gene	1000
4626	4636	10	1	0.05559	4361.0	ORF1ab	2.0	1454.0	4371.0	ORF1ab	3.0	1457.0	3.0	same gene	1000
4626	4637	11	1	0.05559	4361.0	ORF1ab	2.0	1454.0	4372.0	ORF1ab	1.0	1458.0	4.0	same gene	1000
4626	4638	12	1	0.05559	4361.0	ORF1ab	2.0	1454.0	4373.0	ORF1ab	2.0	1458.0	4.0	same gene	1000
4627	4632	5	1	0.05559	4362.0	ORF1ab	3.0	1454.0	4367.0	ORF1ab	2.0	1456.0	2.0	same gene	1000
4627	4633	6	1	0.05559	4362.0	ORF1ab	3.0	1454.0	4368.0	ORF1ab	3.0	1456.0	2.0	same gene	1000
4627	4634	7	1	0.05559	4362.0	ORF1ab	3.0	1454.0	4369.0	ORF1ab	1.0	1457.0	3.0	same gene	1000
4627	4635	8	1	0.05559	4362.0	ORF1ab	3.0	1454.0	4370.0	ORF1ab	2.0	1457.0	3.0	same gene	1000
4627	4636	9	1	0.05559	4362.0	ORF1ab	3.0	1454.0	4371.0	ORF1ab	3.0	1457.0	3.0	same gene	1000
4627	4637	10	1	0.05559	4362.0	ORF1ab	3.0	1454.0	4372.0	ORF1ab	1.0	1458.0	4.0	same gene	1000
4627	4638	11	1	0.05559	4362.0	ORF1ab	3.0	1454.0	4373.0	ORF1ab	2.0	1458.0	4.0	same gene	1000
4628	4634	6	1	0.05559	4363.0	ORF1ab	1.0	1455.0	4369.0	ORF1ab	1.0	1457.0	2.0	same gene	1000
4628	4635	7	1	0.05559	4363.0	ORF1ab	1.0	1455.0	4370.0	ORF1ab	2.0	1457.0	2.0	same gene	1000
4628	4636	8	1	0.05559	4363.0	ORF1ab	1.0	1455.0	4371.0	ORF1ab	3.0	1457.0	2.0	same gene	1000
4628	4637	9	1	0.05559	4363.0	ORF1ab	1.0	1455.0	4372.0	ORF1ab	1.0	1458.0	3.0	same gene	1000
4628	4638	10	1	0.05559	4363.0	ORF1ab	1.0	1455.0	4373.0	ORF1ab	2.0	1458.0	3.0	same gene	1000
4629	4634	5	1	0.05559	4364.0	ORF1ab	2.0	1455.0	4369.0	ORF1ab	1.0	1457.0	2.0	same gene	1000
4629	4635	6	1	0.05559	4364.0	ORF1ab	2.0	1455.0	4370.0	ORF1ab	2.0	1457.0	2.0	same gene	1000
4629	4636	7	1	0.05559	4364.0	ORF1ab	2.0	1455.0	4371.0	ORF1ab	3.0	1457.0	2.0	same gene	1000
4629	4637	8	1	0.05559	4364.0	ORF1ab	2.0	1455.0	4372.0	ORF1ab	1.0	1458.0	3.0	same gene	1000
4629	4638	9	1	0.05559	4364.0	ORF1ab	2.0	1455.0	4373.0	ORF1ab	2.0	1458.0	3.0	same gene	1000
4630	4634	4	1	0.05559	4365.0	ORF1ab	3.0	1455.0	4369.0	ORF1ab	1.0	1457.0	2.0	same gene	1000
4630	4635	5	1	0.05559	4365.0	ORF1ab	3.0	1455.0	4370.0	ORF1ab	2.0	1457.0	2.0	same gene	1000
4630	4636	6	1	0.05559	4365.0	ORF1ab	3.0	1455.0	4371.0	ORF1ab	3.0	1457.0	2.0	same gene	1000
4630	4637	7	1	0.05559	4365.0	ORF1ab	3.0	1455.0	4372.0	ORF1ab	1.0	1458.0	3.0	same gene	1000
4630	4638	8	1	0.05559	4365.0	ORF1ab	3.0	1455.0	4373.0	ORF1ab	2.0	1458.0	3.0	same gene	1000
4631	4637	6	1	0.06455	4366.0	ORF1ab	1.0	1456.0	4372.0	ORF1ab	1.0	1458.0	2.0	same gene	1000
4631	4638	7	1	0.06455	4366.0	ORF1ab	1.0	1456.0	4373.0	ORF1ab	2.0	1458.0	2.0	same gene	1000
4632	4637	5	1	0.06525	4367.0	ORF1ab	2.0	1456.0	4372.0	ORF1ab	1.0	1458.0	2.0	same gene	1000
4632	4638	6	1	0.06525	4367.0	ORF1ab	2.0	1456.0	4373.0	ORF1ab	2.0	1458.0	2.0	same gene	1000
4632	4639	7	1	0.0617	4367.0	ORF1ab	2.0	1456.0	4374.0	ORF1ab	3.0	1458.0	2.0	same gene	1000
4632	4641	9	1	0.0617	4367.0	ORF1ab	2.0	1456.0	4376.0	ORF1ab	2.0	1459.0	3.0	same gene	1000
4632	4642	10	1	0.0617	4367.0	ORF1ab	2.0	1456.0	4377.0	ORF1ab	3.0	1459.0	3.0	same gene	1000
4633	4637	4	1	0.06525	4368.0	ORF1ab	3.0	1456.0	4372.0	ORF1ab	1.0	1458.0	2.0	same gene	1000
4633	4638	5	1	0.06525	4368.0	ORF1ab	3.0	1456.0	4373.0	ORF1ab	2.0	1458.0	2.0	same gene	1000
4633	4639	6	1	0.0617	4368.0	ORF1ab	3.0	1456.0	4374.0	ORF1ab	3.0	1458.0	2.0	same gene	1000
4633	4641	8	1	0.0617	4368.0	ORF1ab	3.0	1456.0	4376.0	ORF1ab	2.0	1459.0	3.0	same gene	1000
4633	4642	9	1	0.0617	4368.0	ORF1ab	3.0	1456.0	4377.0	ORF1ab	3.0	1459.0	3.0	same gene	1000
4634	4641	7	1	0.0617	4369.0	ORF1ab	1.0	1457.0	4376.0	ORF1ab	2.0	1459.0	2.0	same gene	1000
4634	4642	8	1	0.0617	4369.0	ORF1ab	1.0	1457.0	4377.0	ORF1ab	3.0	1459.0	2.0	same gene	1000
4635	4641	6	1	0.0617	4370.0	ORF1ab	2.0	1457.0	4376.0	ORF1ab	2.0	1459.0	2.0	same gene	1000
4635	4642	7	1	0.0617	4370.0	ORF1ab	2.0	1457.0	4377.0	ORF1ab	3.0	1459.0	2.0	same gene	1000
4636	4641	5	1	0.0617	4371.0	ORF1ab	3.0	1457.0	4376.0	ORF1ab	2.0	1459.0	2.0	same gene	1000
4636	4642	6	1	0.0617	4371.0	ORF1ab	3.0	1457.0	4377.0	ORF1ab	3.0	1459.0	2.0	same gene	1000
4639	4643	4	1	0.06802	4374.0	ORF1ab	3.0	1458.0	4378.0	ORF1ab	1.0	1460.0	2.0	same gene	1000
4639	4644	5	1	0.06802	4374.0	ORF1ab	3.0	1458.0	4379.0	ORF1ab	2.0	1460.0	2.0	same gene	1000
4639	4645	6	1	0.06802	4374.0	ORF1ab	3.0	1458.0	4380.0	ORF1ab	3.0	1460.0	2.0	same gene	1000
4639	4646	7	1	0.06802	4374.0	ORF1ab	3.0	1458.0	4381.0	ORF1ab	1.0	1461.0	3.0	same gene	1000
4639	4647	8	1	0.06802	4374.0	ORF1ab	3.0	1458.0	4382.0	ORF1ab	2.0	1461.0	3.0	same gene	1000
4641	4646	5	1	0.06802	4376.0	ORF1ab	2.0	1459.0	4381.0	ORF1ab	1.0	1461.0	2.0	same gene	1000
4641	4647	6	1	0.06802	4376.0	ORF1ab	2.0	1459.0	4382.0	ORF1ab	2.0	1461.0	2.0	same gene	1000
4642	4646	4	1	0.06802	4377.0	ORF1ab	3.0	1459.0	4381.0	ORF1ab	1.0	1461.0	2.0	same gene	1000
4642	4647	5	1	0.06802	4377.0	ORF1ab	3.0	1459.0	4382.0	ORF1ab	2.0	1461.0	2.0	same gene	1000
4643	4649	6	1	0.06227	4378.0	ORF1ab	1.0	1460.0	4384.0	ORF1ab	1.0	1462.0	2.0	same gene	1000
4644	4649	5	1	0.06227	4379.0	ORF1ab	2.0	1460.0	4384.0	ORF1ab	1.0	1462.0	2.0	same gene	1000
4645	4649	4	1	0.06227	4380.0	ORF1ab	3.0	1460.0	4384.0	ORF1ab	1.0	1462.0	2.0	same gene	1000
4648	4652	4	1	0.06627	4383.0	ORF1ab	3.0	1461.0	4387.0	ORF1ab	1.0	1463.0	2.0	same gene	1000
4648	4653	5	1	0.06627	4383.0	ORF1ab	3.0	1461.0	4388.0	ORF1ab	2.0	1463.0	2.0	same gene	1000
4648	4654	6	1	0.06627	4383.0	ORF1ab	3.0	1461.0	4389.0	ORF1ab	3.0	1463.0	2.0	same gene	1000
4878	11451	6573	1	0.05972	4613.0	ORF1ab	2.0	1538.0	11186.0	ORF1ab	2.0	3729.0	2191.0	same gene	1000
4878	12911	8033	1	0.05972	4613.0	ORF1ab	2.0	1538.0	12646.0	ORF1ab	1.0	4216.0	2678.0	same gene	1000
4878	13057	8179	1	0.05901	4613.0	ORF1ab	2.0	1538.0	12792.0	ORF1ab	3.0	4264.0	2726.0	same gene	1000
4878	14554	9676	1	0.05972	4613.0	ORF1ab	2.0	1538.0	1087.0	ORF1ab	1.0	363.0	1175.0	same gene	1000
4878	17491	12613	1	0.0592	4613.0	ORF1ab	2.0	1538.0	4024.0	ORF1ab	1.0	1342.0	196.0	same gene	1000
4878	17707	12829	1	0.05912	4613.0	ORF1ab	2.0	1538.0	4240.0	ORF1ab	1.0	1414.0	124.0	same gene	1000
4878	19035	14157	1	0.05972	4613.0	ORF1ab	2.0	1538.0	5568.0	ORF1ab	3.0	1856.0	318.0	same gene	1000
4878	20148	15270	1	0.05907	4613.0	ORF1ab	2.0	1538.0	6681.0	ORF1ab	3.0	2227.0	689.0	same gene	1000
4878	23311	18433	1	0.05935	4613.0	ORF1ab	2.0	1538.0	1749.0	S	3.0	583.0		different gene	1000
4878	25609	20731	1	0.05972	4613.0	ORF1ab	2.0	1538.0	217.0	ORF3a	1.0	73.0		different gene	1000
4878	26152	21274	1	0.05406	4613.0	ORF1ab	2.0	1538.0	760.0	ORF3a	1.0	254.0		different gene	1000
4878	26492	21614	1	0.05947	4613.0	ORF1ab	2.0	1538.0						different gene	1000
4878	28241	23363	1	0.05839	4613.0	ORF1ab	2.0	1538.0	348.0	ORF8	3.0	116.0		different gene	1000
4878	28798	23920	1	0.05972	4613.0	ORF1ab	2.0	1538.0	525.0	N	3.0	175.0		different gene	1000
4878	8981	4103	1	0.05972	4613.0	ORF1ab	2.0	1538.0	8716.0	ORF1ab	1.0	2906.0	1368.0	same gene	1000
5180	11325	6145	1	0.06644	4915.0	ORF1ab	1.0	1639.0	11060.0	ORF1ab	2.0	3687.0	2048.0	same gene	1000
5180	11337	6157	1	0.06644	4915.0	ORF1ab	1.0	1639.0	11072.0	ORF1ab	2.0	3691.0	2052.0	same gene	1000
5180	16549	11369	1	0.06644	4915.0	ORF1ab	1.0	1639.0	3082.0	ORF1ab	1.0	1028.0	611.0	same gene	1000
5180	17766	12586	1	0.05759	4915.0	ORF1ab	1.0	1639.0	4299.0	ORF1ab	3.0	1433.0	206.0	same gene	1000
5180	21597	16417	1	0.05855	4915.0	ORF1ab	1.0	1639.0	35.0	S	2.0	12.0		different gene	1000
5180	22016	16836	1	0.05738	4915.0	ORF1ab	1.0	1639.0	454.0	S	1.0	152.0		different gene	1000
5180	22600	17420	1	0.0625	4915.0	ORF1ab	1.0	1639.0	1038.0	S	3.0	346.0		different gene	1000
5180	23593	18413	1	0.05667	4915.0	ORF1ab	1.0	1639.0	2031.0	S	3.0	677.0		different gene	1000
5180	24257	19077	1	0.06644	4915.0	ORF1ab	1.0	1639.0	2695.0	S	1.0	899.0		different gene	1000
5180	27882	22702	1	0.06529	4915.0	ORF1ab	1.0	1639.0	127.0	ORF7b	1.0	43.0		different gene	1000
5180	28908	23728	1	0.06562	4915.0	ORF1ab	1.0	1639.0	635.0	N	2.0	212.0		different gene	1000
5180	9203	4023	1	0.0545	4915.0	ORF1ab	1.0	1639.0	8938.0	ORF1ab	1.0	2980.0	1341.0	same gene	1000
5180	9929	4749	1	0.06644	4915.0	ORF1ab	1.0	1639.0	9664.0	ORF1ab	1.0	3222.0	1583.0	same gene	1000
5183	12444	7261	2	0.09904	4918.0	ORF1ab	1.0	1640.0	12179.0	ORF1ab	2.0	4060.0	2420.0	same gene	1000
5184	11418	6234	3	0.14962	4919.0	ORF1ab	2.0	1640.0	11153.0	ORF1ab	2.0	3718.0	2078.0	same gene	1000
5386	11537	6151	4	0.2907	5121.0	ORF1ab	3.0	1707.0	11272.0	ORF1ab	1.0	3758.0	2051.0	same gene	1000
5386	24503	19117	4	0.2907	5121.0	ORF1ab	3.0	1707.0	2941.0	S	1.0	981.0		different gene	1000
5386	8393	3007	4	0.2907	5121.0	ORF1ab	3.0	1707.0	8128.0	ORF1ab	1.0	2710.0	1003.0	same gene	1000
5388	14676	9288	4	0.32298	5123.0	ORF1ab	2.0	1708.0	1209.0	ORF1ab	3.0	403.0	1305.0	same gene	1000
5388	15279	9891	4	0.32298	5123.0	ORF1ab	2.0	1708.0	1812.0	ORF1ab	3.0	604.0	1104.0	same gene	1000
5388	16176	10788	4	0.30818	5123.0	ORF1ab	2.0	1708.0	2709.0	ORF1ab	3.0	903.0	805.0	same gene	1000
5388	23271	17883	4	0.32261	5123.0	ORF1ab	2.0	1708.0	1709.0	S	2.0	570.0		different gene	1000
5388	23709	18321	4	0.30684	5123.0	ORF1ab	2.0	1708.0	2147.0	S	2.0	716.0		different gene	1000
5388	24506	19118	4	0.32298	5123.0	ORF1ab	2.0	1708.0	2944.0	S	1.0	982.0		different gene	1000
5388	24914	19526	4	0.32298	5123.0	ORF1ab	2.0	1708.0	3352.0	S	1.0	1118.0		different gene	1000
5388	28111	22723	4	0.32225	5123.0	ORF1ab	2.0	1708.0	218.0	ORF8	2.0	73.0		different gene	1000
5388	28281	22893	4	0.32273	5123.0	ORF1ab	2.0	1708.0	8.0	N	2.0	3.0		different gene	1000
5388	28977	23589	4	0.32298	5123.0	ORF1ab	2.0	1708.0	704.0	N	2.0	235.0		different gene	1000
5388	6954	1566	4	0.31558	5123.0	ORF1ab	2.0	1708.0	6689.0	ORF1ab	2.0	2230.0	522.0	same gene	1000
5581	25703	20122	1	0.05875	5316.0	ORF1ab	3.0	1772.0	311.0	ORF3a	2.0	104.0		different gene	1000
5584	11418	5834	2	0.11273	5319.0	ORF1ab	3.0	1773.0	11153.0	ORF1ab	2.0	3718.0	1945.0	same gene	1000
5584	11514	5930	2	0.12089	5319.0	ORF1ab	3.0	1773.0	11249.0	ORF1ab	2.0	3750.0	1977.0	same gene	1000
5584	13019	7435	2	0.10605	5319.0	ORF1ab	3.0	1773.0	12754.0	ORF1ab	1.0	4252.0	2479.0	same gene	1000
5584	22227	16643	2	0.09399	5319.0	ORF1ab	3.0	1773.0	665.0	S	2.0	222.0		different gene	1000
5648	12778	7130	1	0.05664	5383.0	ORF1ab	1.0	1795.0	12513.0	ORF1ab	3.0	4171.0	2376.0	same gene	1000
5648	13860	8212	1	0.05664	5383.0	ORF1ab	1.0	1795.0	393.0	ORF1ab	3.0	131.0	1664.0	same gene	1000
5648	17259	11611	1	0.05664	5383.0	ORF1ab	1.0	1795.0	3792.0	ORF1ab	3.0	1264.0	531.0	same gene	1000
5648	24642	18994	1	0.05664	5383.0	ORF1ab	1.0	1795.0	3080.0	S	2.0	1027.0		different gene	1000
5986	6954	968	4	0.318	5721.0	ORF1ab	3.0	1907.0	6689.0	ORF1ab	2.0	2230.0	323.0	same gene	1000
6040	14014	7974	3	0.14078	5775.0	ORF1ab	3.0	1925.0	547.0	ORF1ab	1.0	183.0	1742.0	same gene	1000
6242	6248	6	2	0.11834	5977.0	ORF1ab	1.0	1993.0	5983.0	ORF1ab	1.0	1995.0	2.0	same gene	1000
6242	6249	7	2	0.11834	5977.0	ORF1ab	1.0	1993.0	5984.0	ORF1ab	2.0	1995.0	2.0	same gene	1000
6242	6250	8	2	0.11834	5977.0	ORF1ab	1.0	1993.0	5985.0	ORF1ab	3.0	1995.0	2.0	same gene	1000
6242	6251	9	2	0.11834	5977.0	ORF1ab	1.0	1993.0	5986.0	ORF1ab	1.0	1996.0	3.0	same gene	1000
6242	6252	10	2	0.11834	5977.0	ORF1ab	1.0	1993.0	5987.0	ORF1ab	2.0	1996.0	3.0	same gene	1000
6242	6253	11	2	0.11834	5977.0	ORF1ab	1.0	1993.0	5988.0	ORF1ab	3.0	1996.0	3.0	same gene	1000
6242	6254	12	2	0.11834	5977.0	ORF1ab	1.0	1993.0	5989.0	ORF1ab	1.0	1997.0	4.0	same gene	1000
6242	6256	14	2	0.10521	5977.0	ORF1ab	1.0	1993.0	5991.0	ORF1ab	3.0	1997.0	4.0	same gene	1000
6242	6257	15	2	0.10521	5977.0	ORF1ab	1.0	1993.0	5992.0	ORF1ab	1.0	1998.0	5.0	same gene	1000
6242	6258	16	2	0.10521	5977.0	ORF1ab	1.0	1993.0	5993.0	ORF1ab	2.0	1998.0	5.0	same gene	1000
6242	6259	17	2	0.10521	5977.0	ORF1ab	1.0	1993.0	5994.0	ORF1ab	3.0	1998.0	5.0	same gene	1000
6242	6260	18	2	0.10521	5977.0	ORF1ab	1.0	1993.0	5995.0	ORF1ab	1.0	1999.0	6.0	same gene	1000
6242	6261	19	2	0.10521	5977.0	ORF1ab	1.0	1993.0	5996.0	ORF1ab	2.0	1999.0	6.0	same gene	1000
6243	6248	5	2	0.11834	5978.0	ORF1ab	2.0	1993.0	5983.0	ORF1ab	1.0	1995.0	2.0	same gene	1000
6243	6249	6	2	0.11834	5978.0	ORF1ab	2.0	1993.0	5984.0	ORF1ab	2.0	1995.0	2.0	same gene	1000
6243	6250	7	2	0.11834	5978.0	ORF1ab	2.0	1993.0	5985.0	ORF1ab	3.0	1995.0	2.0	same gene	1000
6243	6251	8	2	0.11834	5978.0	ORF1ab	2.0	1993.0	5986.0	ORF1ab	1.0	1996.0	3.0	same gene	1000
6243	6252	9	2	0.11834	5978.0	ORF1ab	2.0	1993.0	5987.0	ORF1ab	2.0	1996.0	3.0	same gene	1000
6243	6253	10	2	0.11834	5978.0	ORF1ab	2.0	1993.0	5988.0	ORF1ab	3.0	1996.0	3.0	same gene	1000
6243	6254	11	2	0.11834	5978.0	ORF1ab	2.0	1993.0	5989.0	ORF1ab	1.0	1997.0	4.0	same gene	1000
6243	6256	13	2	0.10521	5978.0	ORF1ab	2.0	1993.0	5991.0	ORF1ab	3.0	1997.0	4.0	same gene	1000
6243	6257	14	2	0.10521	5978.0	ORF1ab	2.0	1993.0	5992.0	ORF1ab	1.0	1998.0	5.0	same gene	1000
6243	6258	15	2	0.10521	5978.0	ORF1ab	2.0	1993.0	5993.0	ORF1ab	2.0	1998.0	5.0	same gene	1000
6243	6259	16	2	0.10521	5978.0	ORF1ab	2.0	1993.0	5994.0	ORF1ab	3.0	1998.0	5.0	same gene	1000
6243	6260	17	2	0.10521	5978.0	ORF1ab	2.0	1993.0	5995.0	ORF1ab	1.0	1999.0	6.0	same gene	1000
6243	6261	18	2	0.10521	5978.0	ORF1ab	2.0	1993.0	5996.0	ORF1ab	2.0	1999.0	6.0	same gene	1000
6244	6248	4	2	0.11834	5979.0	ORF1ab	3.0	1993.0	5983.0	ORF1ab	1.0	1995.0	2.0	same gene	1000
6244	6249	5	2	0.11834	5979.0	ORF1ab	3.0	1993.0	5984.0	ORF1ab	2.0	1995.0	2.0	same gene	1000
6244	6250	6	2	0.11834	5979.0	ORF1ab	3.0	1993.0	5985.0	ORF1ab	3.0	1995.0	2.0	same gene	1000
6244	6251	7	2	0.11834	5979.0	ORF1ab	3.0	1993.0	5986.0	ORF1ab	1.0	1996.0	3.0	same gene	1000
6244	6252	8	2	0.11834	5979.0	ORF1ab	3.0	1993.0	5987.0	ORF1ab	2.0	1996.0	3.0	same gene	1000
6244	6253	9	2	0.11834	5979.0	ORF1ab	3.0	1993.0	5988.0	ORF1ab	3.0	1996.0	3.0	same gene	1000
6244	6254	10	2	0.11834	5979.0	ORF1ab	3.0	1993.0	5989.0	ORF1ab	1.0	1997.0	4.0	same gene	1000
6244	6256	12	2	0.10521	5979.0	ORF1ab	3.0	1993.0	5991.0	ORF1ab	3.0	1997.0	4.0	same gene	1000
6244	6257	13	2	0.10521	5979.0	ORF1ab	3.0	1993.0	5992.0	ORF1ab	1.0	1998.0	5.0	same gene	1000
6244	6258	14	2	0.10521	5979.0	ORF1ab	3.0	1993.0	5993.0	ORF1ab	2.0	1998.0	5.0	same gene	1000
6244	6259	15	2	0.10521	5979.0	ORF1ab	3.0	1993.0	5994.0	ORF1ab	3.0	1998.0	5.0	same gene	1000
6244	6260	16	2	0.10521	5979.0	ORF1ab	3.0	1993.0	5995.0	ORF1ab	1.0	1999.0	6.0	same gene	1000
6244	6261	17	2	0.10521	5979.0	ORF1ab	3.0	1993.0	5996.0	ORF1ab	2.0	1999.0	6.0	same gene	1000
6245	6251	6	2	0.11834	5980.0	ORF1ab	1.0	1994.0	5986.0	ORF1ab	1.0	1996.0	2.0	same gene	1000
6245	6252	7	2	0.11834	5980.0	ORF1ab	1.0	1994.0	5987.0	ORF1ab	2.0	1996.0	2.0	same gene	1000
6245	6253	8	2	0.11834	5980.0	ORF1ab	1.0	1994.0	5988.0	ORF1ab	3.0	1996.0	2.0	same gene	1000
6245	6254	9	2	0.11834	5980.0	ORF1ab	1.0	1994.0	5989.0	ORF1ab	1.0	1997.0	3.0	same gene	1000
6245	6256	11	2	0.10521	5980.0	ORF1ab	1.0	1994.0	5991.0	ORF1ab	3.0	1997.0	3.0	same gene	1000
6245	6257	12	2	0.10521	5980.0	ORF1ab	1.0	1994.0	5992.0	ORF1ab	1.0	1998.0	4.0	same gene	1000
6245	6258	13	2	0.10521	5980.0	ORF1ab	1.0	1994.0	5993.0	ORF1ab	2.0	1998.0	4.0	same gene	1000
6245	6259	14	2	0.10521	5980.0	ORF1ab	1.0	1994.0	5994.0	ORF1ab	3.0	1998.0	4.0	same gene	1000
6245	6260	15	2	0.10521	5980.0	ORF1ab	1.0	1994.0	5995.0	ORF1ab	1.0	1999.0	5.0	same gene	1000
6245	6261	16	2	0.10521	5980.0	ORF1ab	1.0	1994.0	5996.0	ORF1ab	2.0	1999.0	5.0	same gene	1000
6246	6251	5	2	0.11834	5981.0	ORF1ab	2.0	1994.0	5986.0	ORF1ab	1.0	1996.0	2.0	same gene	1000
6246	6252	6	2	0.11834	5981.0	ORF1ab	2.0	1994.0	5987.0	ORF1ab	2.0	1996.0	2.0	same gene	1000
6246	6253	7	2	0.11834	5981.0	ORF1ab	2.0	1994.0	5988.0	ORF1ab	3.0	1996.0	2.0	same gene	1000
6246	6254	8	2	0.11834	5981.0	ORF1ab	2.0	1994.0	5989.0	ORF1ab	1.0	1997.0	3.0	same gene	1000
6246	6256	10	2	0.10521	5981.0	ORF1ab	2.0	1994.0	5991.0	ORF1ab	3.0	1997.0	3.0	same gene	1000
6246	6257	11	2	0.10521	5981.0	ORF1ab	2.0	1994.0	5992.0	ORF1ab	1.0	1998.0	4.0	same gene	1000
6246	6258	12	2	0.10521	5981.0	ORF1ab	2.0	1994.0	5993.0	ORF1ab	2.0	1998.0	4.0	same gene	1000
6246	6259	13	2	0.10521	5981.0	ORF1ab	2.0	1994.0	5994.0	ORF1ab	3.0	1998.0	4.0	same gene	1000
6246	6260	14	2	0.10521	5981.0	ORF1ab	2.0	1994.0	5995.0	ORF1ab	1.0	1999.0	5.0	same gene	1000
6246	6261	15	2	0.10521	5981.0	ORF1ab	2.0	1994.0	5996.0	ORF1ab	2.0	1999.0	5.0	same gene	1000
6247	6251	4	2	0.11834	5982.0	ORF1ab	3.0	1994.0	5986.0	ORF1ab	1.0	1996.0	2.0	same gene	1000
6247	6252	5	2	0.11834	5982.0	ORF1ab	3.0	1994.0	5987.0	ORF1ab	2.0	1996.0	2.0	same gene	1000
6247	6253	6	2	0.11834	5982.0	ORF1ab	3.0	1994.0	5988.0	ORF1ab	3.0	1996.0	2.0	same gene	1000
6247	6254	7	2	0.11834	5982.0	ORF1ab	3.0	1994.0	5989.0	ORF1ab	1.0	1997.0	3.0	same gene	1000
6247	6256	9	2	0.10521	5982.0	ORF1ab	3.0	1994.0	5991.0	ORF1ab	3.0	1997.0	3.0	same gene	1000
6247	6257	10	2	0.10521	5982.0	ORF1ab	3.0	1994.0	5992.0	ORF1ab	1.0	1998.0	4.0	same gene	1000
6247	6258	11	2	0.10521	5982.0	ORF1ab	3.0	1994.0	5993.0	ORF1ab	2.0	1998.0	4.0	same gene	1000
6247	6259	12	2	0.10521	5982.0	ORF1ab	3.0	1994.0	5994.0	ORF1ab	3.0	1998.0	4.0	same gene	1000
6247	6260	13	2	0.10521	5982.0	ORF1ab	3.0	1994.0	5995.0	ORF1ab	1.0	1999.0	5.0	same gene	1000
6247	6261	14	2	0.10521	5982.0	ORF1ab	3.0	1994.0	5996.0	ORF1ab	2.0	1999.0	5.0	same gene	1000
6248	6254	6	2	0.11834	5983.0	ORF1ab	1.0	1995.0	5989.0	ORF1ab	1.0	1997.0	2.0	same gene	1000
6248	6256	8	2	0.10521	5983.0	ORF1ab	1.0	1995.0	5991.0	ORF1ab	3.0	1997.0	2.0	same gene	1000
6248	6257	9	2	0.10521	5983.0	ORF1ab	1.0	1995.0	5992.0	ORF1ab	1.0	1998.0	3.0	same gene	1000
6248	6258	10	2	0.10521	5983.0	ORF1ab	1.0	1995.0	5993.0	ORF1ab	2.0	1998.0	3.0	same gene	1000
6248	6259	11	2	0.10521	5983.0	ORF1ab	1.0	1995.0	5994.0	ORF1ab	3.0	1998.0	3.0	same gene	1000
6248	6260	12	2	0.10521	5983.0	ORF1ab	1.0	1995.0	5995.0	ORF1ab	1.0	1999.0	4.0	same gene	1000
6248	6261	13	2	0.10521	5983.0	ORF1ab	1.0	1995.0	5996.0	ORF1ab	2.0	1999.0	4.0	same gene	1000
6249	6254	5	2	0.11834	5984.0	ORF1ab	2.0	1995.0	5989.0	ORF1ab	1.0	1997.0	2.0	same gene	1000
6249	6256	7	2	0.10521	5984.0	ORF1ab	2.0	1995.0	5991.0	ORF1ab	3.0	1997.0	2.0	same gene	1000
6249	6257	8	2	0.10521	5984.0	ORF1ab	2.0	1995.0	5992.0	ORF1ab	1.0	1998.0	3.0	same gene	1000
6249	6258	9	2	0.10521	5984.0	ORF1ab	2.0	1995.0	5993.0	ORF1ab	2.0	1998.0	3.0	same gene	1000
6249	6259	10	2	0.10521	5984.0	ORF1ab	2.0	1995.0	5994.0	ORF1ab	3.0	1998.0	3.0	same gene	1000
6249	6260	11	2	0.10521	5984.0	ORF1ab	2.0	1995.0	5995.0	ORF1ab	1.0	1999.0	4.0	same gene	1000
6249	6261	12	2	0.10521	5984.0	ORF1ab	2.0	1995.0	5996.0	ORF1ab	2.0	1999.0	4.0	same gene	1000
6250	6254	4	2	0.11834	5985.0	ORF1ab	3.0	1995.0	5989.0	ORF1ab	1.0	1997.0	2.0	same gene	1000
6250	6256	6	2	0.10521	5985.0	ORF1ab	3.0	1995.0	5991.0	ORF1ab	3.0	1997.0	2.0	same gene	1000
6250	6257	7	2	0.10521	5985.0	ORF1ab	3.0	1995.0	5992.0	ORF1ab	1.0	1998.0	3.0	same gene	1000
6250	6258	8	2	0.10521	5985.0	ORF1ab	3.0	1995.0	5993.0	ORF1ab	2.0	1998.0	3.0	same gene	1000
6250	6259	9	2	0.10521	5985.0	ORF1ab	3.0	1995.0	5994.0	ORF1ab	3.0	1998.0	3.0	same gene	1000
6250	6260	10	2	0.10521	5985.0	ORF1ab	3.0	1995.0	5995.0	ORF1ab	1.0	1999.0	4.0	same gene	1000
6250	6261	11	2	0.10521	5985.0	ORF1ab	3.0	1995.0	5996.0	ORF1ab	2.0	1999.0	4.0	same gene	1000
6251	6257	6	2	0.10521	5986.0	ORF1ab	1.0	1996.0	5992.0	ORF1ab	1.0	1998.0	2.0	same gene	1000
6251	6258	7	2	0.10521	5986.0	ORF1ab	1.0	1996.0	5993.0	ORF1ab	2.0	1998.0	2.0	same gene	1000
6251	6259	8	2	0.10521	5986.0	ORF1ab	1.0	1996.0	5994.0	ORF1ab	3.0	1998.0	2.0	same gene	1000
6251	6260	9	2	0.10521	5986.0	ORF1ab	1.0	1996.0	5995.0	ORF1ab	1.0	1999.0	3.0	same gene	1000
6251	6261	10	2	0.10521	5986.0	ORF1ab	1.0	1996.0	5996.0	ORF1ab	2.0	1999.0	3.0	same gene	1000
6252	6257	5	2	0.10521	5987.0	ORF1ab	2.0	1996.0	5992.0	ORF1ab	1.0	1998.0	2.0	same gene	1000
6252	6258	6	2	0.10521	5987.0	ORF1ab	2.0	1996.0	5993.0	ORF1ab	2.0	1998.0	2.0	same gene	1000
6252	6259	7	2	0.10521	5987.0	ORF1ab	2.0	1996.0	5994.0	ORF1ab	3.0	1998.0	2.0	same gene	1000
6252	6260	8	2	0.10521	5987.0	ORF1ab	2.0	1996.0	5995.0	ORF1ab	1.0	1999.0	3.0	same gene	1000
6252	6261	9	2	0.10521	5987.0	ORF1ab	2.0	1996.0	5996.0	ORF1ab	2.0	1999.0	3.0	same gene	1000
6253	6257	4	2	0.10521	5988.0	ORF1ab	3.0	1996.0	5992.0	ORF1ab	1.0	1998.0	2.0	same gene	1000
6253	6258	5	2	0.10521	5988.0	ORF1ab	3.0	1996.0	5993.0	ORF1ab	2.0	1998.0	2.0	same gene	1000
6253	6259	6	2	0.10521	5988.0	ORF1ab	3.0	1996.0	5994.0	ORF1ab	3.0	1998.0	2.0	same gene	1000
6253	6260	7	2	0.10521	5988.0	ORF1ab	3.0	1996.0	5995.0	ORF1ab	1.0	1999.0	3.0	same gene	1000
6253	6261	8	2	0.10521	5988.0	ORF1ab	3.0	1996.0	5996.0	ORF1ab	2.0	1999.0	3.0	same gene	1000
6254	6260	6	2	0.10521	5989.0	ORF1ab	1.0	1997.0	5995.0	ORF1ab	1.0	1999.0	2.0	same gene	1000
6254	6261	7	2	0.10521	5989.0	ORF1ab	1.0	1997.0	5996.0	ORF1ab	2.0	1999.0	2.0	same gene	1000
6256	6260	4	2	0.11147	5991.0	ORF1ab	3.0	1997.0	5995.0	ORF1ab	1.0	1999.0	2.0	same gene	1000
6256	6261	5	2	0.11147	5991.0	ORF1ab	3.0	1997.0	5996.0	ORF1ab	2.0	1999.0	2.0	same gene	1000
6256	6262	6	2	0.10777	5991.0	ORF1ab	3.0	1997.0	5997.0	ORF1ab	3.0	1999.0	2.0	same gene	1000
6256	6263	7	2	0.10777	5991.0	ORF1ab	3.0	1997.0	5998.0	ORF1ab	1.0	2000.0	3.0	same gene	1000
6256	6264	8	2	0.10777	5991.0	ORF1ab	3.0	1997.0	5999.0	ORF1ab	2.0	2000.0	3.0	same gene	1000
6256	6265	9	2	0.10777	5991.0	ORF1ab	3.0	1997.0	6000.0	ORF1ab	3.0	2000.0	3.0	same gene	1000
6256	6266	10	2	0.10777	5991.0	ORF1ab	3.0	1997.0	6001.0	ORF1ab	1.0	2001.0	4.0	same gene	1000
6256	6267	11	2	0.10777	5991.0	ORF1ab	3.0	1997.0	6002.0	ORF1ab	2.0	2001.0	4.0	same gene	1000
6256	6268	12	2	0.10777	5991.0	ORF1ab	3.0	1997.0	6003.0	ORF1ab	3.0	2001.0	4.0	same gene	1000
6256	6269	13	2	0.10777	5991.0	ORF1ab	3.0	1997.0	6004.0	ORF1ab	1.0	2002.0	5.0	same gene	1000
6256	6270	14	2	0.10777	5991.0	ORF1ab	3.0	1997.0	6005.0	ORF1ab	2.0	2002.0	5.0	same gene	1000
6256	6271	15	2	0.10777	5991.0	ORF1ab	3.0	1997.0	6006.0	ORF1ab	3.0	2002.0	5.0	same gene	1000
6256	6273	17	2	0.10777	5991.0	ORF1ab	3.0	1997.0	6008.0	ORF1ab	2.0	2003.0	6.0	same gene	1000
6256	6275	19	2	0.10777	5991.0	ORF1ab	3.0	1997.0	6010.0	ORF1ab	1.0	2004.0	7.0	same gene	1000
6256	6276	20	2	0.10777	5991.0	ORF1ab	3.0	1997.0	6011.0	ORF1ab	2.0	2004.0	7.0	same gene	1000
6256	6278	22	2	0.10777	5991.0	ORF1ab	3.0	1997.0	6013.0	ORF1ab	1.0	2005.0	8.0	same gene	1000
6256	6279	23	2	0.10777	5991.0	ORF1ab	3.0	1997.0	6014.0	ORF1ab	2.0	2005.0	8.0	same gene	1000
6256	6280	24	2	0.10777	5991.0	ORF1ab	3.0	1997.0	6015.0	ORF1ab	3.0	2005.0	8.0	same gene	1000
6256	6281	25	2	0.10777	5991.0	ORF1ab	3.0	1997.0	6016.0	ORF1ab	1.0	2006.0	9.0	same gene	1000
6256	6282	26	2	0.10777	5991.0	ORF1ab	3.0	1997.0	6017.0	ORF1ab	2.0	2006.0	9.0	same gene	1000
6256	6283	27	2	0.10777	5991.0	ORF1ab	3.0	1997.0	6018.0	ORF1ab	3.0	2006.0	9.0	same gene	1000
6256	6284	28	2	0.10777	5991.0	ORF1ab	3.0	1997.0	6019.0	ORF1ab	1.0	2007.0	10.0	same gene	1000
6256	6287	31	2	0.10777	5991.0	ORF1ab	3.0	1997.0	6022.0	ORF1ab	1.0	2008.0	11.0	same gene	1000
6256	6288	32	2	0.10777	5991.0	ORF1ab	3.0	1997.0	6023.0	ORF1ab	2.0	2008.0	11.0	same gene	1000
6256	6289	33	2	0.10777	5991.0	ORF1ab	3.0	1997.0	6024.0	ORF1ab	3.0	2008.0	11.0	same gene	1000
6256	6290	34	2	0.10777	5991.0	ORF1ab	3.0	1997.0	6025.0	ORF1ab	1.0	2009.0	12.0	same gene	1000
6256	6291	35	2	0.10777	5991.0	ORF1ab	3.0	1997.0	6026.0	ORF1ab	2.0	2009.0	12.0	same gene	1000
6256	6292	36	2	0.10777	5991.0	ORF1ab	3.0	1997.0	6027.0	ORF1ab	3.0	2009.0	12.0	same gene	1000
6256	6293	37	2	0.10777	5991.0	ORF1ab	3.0	1997.0	6028.0	ORF1ab	1.0	2010.0	13.0	same gene	1000
6256	6294	38	2	0.10777	5991.0	ORF1ab	3.0	1997.0	6029.0	ORF1ab	2.0	2010.0	13.0	same gene	1000
6256	6295	39	2	0.10777	5991.0	ORF1ab	3.0	1997.0	6030.0	ORF1ab	3.0	2010.0	13.0	same gene	1000
6256	6296	40	2	0.10777	5991.0	ORF1ab	3.0	1997.0	6031.0	ORF1ab	1.0	2011.0	14.0	same gene	1000
6256	6297	41	2	0.10777	5991.0	ORF1ab	3.0	1997.0	6032.0	ORF1ab	2.0	2011.0	14.0	same gene	1000
6256	6298	42	2	0.10777	5991.0	ORF1ab	3.0	1997.0	6033.0	ORF1ab	3.0	2011.0	14.0	same gene	1000
6256	6299	43	2	0.10777	5991.0	ORF1ab	3.0	1997.0	6034.0	ORF1ab	1.0	2012.0	15.0	same gene	1000
6256	6300	44	2	0.10777	5991.0	ORF1ab	3.0	1997.0	6035.0	ORF1ab	2.0	2012.0	15.0	same gene	1000
6256	6301	45	2	0.10777	5991.0	ORF1ab	3.0	1997.0	6036.0	ORF1ab	3.0	2012.0	15.0	same gene	1000
6256	6303	47	2	0.10777	5991.0	ORF1ab	3.0	1997.0	6038.0	ORF1ab	2.0	2013.0	16.0	same gene	1000
6256	6305	49	2	0.10777	5991.0	ORF1ab	3.0	1997.0	6040.0	ORF1ab	1.0	2014.0	17.0	same gene	1000
6256	6306	50	2	0.10777	5991.0	ORF1ab	3.0	1997.0	6041.0	ORF1ab	2.0	2014.0	17.0	same gene	1000
6256	6307	51	2	0.10777	5991.0	ORF1ab	3.0	1997.0	6042.0	ORF1ab	3.0	2014.0	17.0	same gene	1000
6256	6312	56	2	0.10777	5991.0	ORF1ab	3.0	1997.0	6047.0	ORF1ab	2.0	2016.0	19.0	same gene	1000
6256	6313	57	2	0.10777	5991.0	ORF1ab	3.0	1997.0	6048.0	ORF1ab	3.0	2016.0	19.0	same gene	1000
6256	6314	58	2	0.10777	5991.0	ORF1ab	3.0	1997.0	6049.0	ORF1ab	1.0	2017.0	20.0	same gene	1000
6256	6316	60	2	0.10777	5991.0	ORF1ab	3.0	1997.0	6051.0	ORF1ab	3.0	2017.0	20.0	same gene	1000
6256	6318	62	2	0.10777	5991.0	ORF1ab	3.0	1997.0	6053.0	ORF1ab	2.0	2018.0	21.0	same gene	1000
6256	6490	234	2	0.10725	5991.0	ORF1ab	3.0	1997.0	6225.0	ORF1ab	3.0	2075.0	78.0	same gene	1000
6256	6492	236	2	0.10725	5991.0	ORF1ab	3.0	1997.0	6227.0	ORF1ab	2.0	2076.0	79.0	same gene	1000
6256	6493	237	2	0.10725	5991.0	ORF1ab	3.0	1997.0	6228.0	ORF1ab	3.0	2076.0	79.0	same gene	1000
6256	6494	238	2	0.10725	5991.0	ORF1ab	3.0	1997.0	6229.0	ORF1ab	1.0	2077.0	80.0	same gene	1000
6256	6495	239	2	0.10725	5991.0	ORF1ab	3.0	1997.0	6230.0	ORF1ab	2.0	2077.0	80.0	same gene	1000
6256	6496	240	2	0.10725	5991.0	ORF1ab	3.0	1997.0	6231.0	ORF1ab	3.0	2077.0	80.0	same gene	1000
6256	6497	241	2	0.10725	5991.0	ORF1ab	3.0	1997.0	6232.0	ORF1ab	1.0	2078.0	81.0	same gene	1000
6256	6498	242	2	0.10725	5991.0	ORF1ab	3.0	1997.0	6233.0	ORF1ab	2.0	2078.0	81.0	same gene	1000
6256	6499	243	2	0.10725	5991.0	ORF1ab	3.0	1997.0	6234.0	ORF1ab	3.0	2078.0	81.0	same gene	1000
6257	6263	6	2	0.10777	5992.0	ORF1ab	1.0	1998.0	5998.0	ORF1ab	1.0	2000.0	2.0	same gene	1000
6257	6264	7	2	0.10777	5992.0	ORF1ab	1.0	1998.0	5999.0	ORF1ab	2.0	2000.0	2.0	same gene	1000
6257	6265	8	2	0.10777	5992.0	ORF1ab	1.0	1998.0	6000.0	ORF1ab	3.0	2000.0	2.0	same gene	1000
6257	6266	9	2	0.10777	5992.0	ORF1ab	1.0	1998.0	6001.0	ORF1ab	1.0	2001.0	3.0	same gene	1000
6257	6267	10	2	0.10777	5992.0	ORF1ab	1.0	1998.0	6002.0	ORF1ab	2.0	2001.0	3.0	same gene	1000
6257	6268	11	2	0.10777	5992.0	ORF1ab	1.0	1998.0	6003.0	ORF1ab	3.0	2001.0	3.0	same gene	1000
6257	6269	12	2	0.10777	5992.0	ORF1ab	1.0	1998.0	6004.0	ORF1ab	1.0	2002.0	4.0	same gene	1000
6257	6270	13	2	0.10777	5992.0	ORF1ab	1.0	1998.0	6005.0	ORF1ab	2.0	2002.0	4.0	same gene	1000
6257	6271	14	2	0.10777	5992.0	ORF1ab	1.0	1998.0	6006.0	ORF1ab	3.0	2002.0	4.0	same gene	1000
6257	6273	16	2	0.10777	5992.0	ORF1ab	1.0	1998.0	6008.0	ORF1ab	2.0	2003.0	5.0	same gene	1000
6257	6275	18	2	0.10777	5992.0	ORF1ab	1.0	1998.0	6010.0	ORF1ab	1.0	2004.0	6.0	same gene	1000
6257	6276	19	2	0.10777	5992.0	ORF1ab	1.0	1998.0	6011.0	ORF1ab	2.0	2004.0	6.0	same gene	1000
6257	6278	21	2	0.10777	5992.0	ORF1ab	1.0	1998.0	6013.0	ORF1ab	1.0	2005.0	7.0	same gene	1000
6257	6279	22	2	0.10777	5992.0	ORF1ab	1.0	1998.0	6014.0	ORF1ab	2.0	2005.0	7.0	same gene	1000
6257	6280	23	2	0.10777	5992.0	ORF1ab	1.0	1998.0	6015.0	ORF1ab	3.0	2005.0	7.0	same gene	1000
6257	6281	24	2	0.10777	5992.0	ORF1ab	1.0	1998.0	6016.0	ORF1ab	1.0	2006.0	8.0	same gene	1000
6257	6282	25	2	0.10777	5992.0	ORF1ab	1.0	1998.0	6017.0	ORF1ab	2.0	2006.0	8.0	same gene	1000
6257	6283	26	2	0.10777	5992.0	ORF1ab	1.0	1998.0	6018.0	ORF1ab	3.0	2006.0	8.0	same gene	1000
6257	6284	27	2	0.10777	5992.0	ORF1ab	1.0	1998.0	6019.0	ORF1ab	1.0	2007.0	9.0	same gene	1000
6257	6287	30	2	0.10777	5992.0	ORF1ab	1.0	1998.0	6022.0	ORF1ab	1.0	2008.0	10.0	same gene	1000
6257	6288	31	2	0.10777	5992.0	ORF1ab	1.0	1998.0	6023.0	ORF1ab	2.0	2008.0	10.0	same gene	1000
6257	6289	32	2	0.10777	5992.0	ORF1ab	1.0	1998.0	6024.0	ORF1ab	3.0	2008.0	10.0	same gene	1000
6257	6290	33	2	0.10777	5992.0	ORF1ab	1.0	1998.0	6025.0	ORF1ab	1.0	2009.0	11.0	same gene	1000
6257	6291	34	2	0.10777	5992.0	ORF1ab	1.0	1998.0	6026.0	ORF1ab	2.0	2009.0	11.0	same gene	1000
6257	6292	35	2	0.10777	5992.0	ORF1ab	1.0	1998.0	6027.0	ORF1ab	3.0	2009.0	11.0	same gene	1000
6257	6293	36	2	0.10777	5992.0	ORF1ab	1.0	1998.0	6028.0	ORF1ab	1.0	2010.0	12.0	same gene	1000
6257	6294	37	2	0.10777	5992.0	ORF1ab	1.0	1998.0	6029.0	ORF1ab	2.0	2010.0	12.0	same gene	1000
6257	6295	38	2	0.10777	5992.0	ORF1ab	1.0	1998.0	6030.0	ORF1ab	3.0	2010.0	12.0	same gene	1000
6257	6296	39	2	0.10777	5992.0	ORF1ab	1.0	1998.0	6031.0	ORF1ab	1.0	2011.0	13.0	same gene	1000
6257	6297	40	2	0.10777	5992.0	ORF1ab	1.0	1998.0	6032.0	ORF1ab	2.0	2011.0	13.0	same gene	1000
6257	6298	41	2	0.10777	5992.0	ORF1ab	1.0	1998.0	6033.0	ORF1ab	3.0	2011.0	13.0	same gene	1000
6257	6299	42	2	0.10777	5992.0	ORF1ab	1.0	1998.0	6034.0	ORF1ab	1.0	2012.0	14.0	same gene	1000
6257	6300	43	2	0.10777	5992.0	ORF1ab	1.0	1998.0	6035.0	ORF1ab	2.0	2012.0	14.0	same gene	1000
6257	6301	44	2	0.10777	5992.0	ORF1ab	1.0	1998.0	6036.0	ORF1ab	3.0	2012.0	14.0	same gene	1000
6257	6303	46	2	0.10777	5992.0	ORF1ab	1.0	1998.0	6038.0	ORF1ab	2.0	2013.0	15.0	same gene	1000
6257	6305	48	2	0.10777	5992.0	ORF1ab	1.0	1998.0	6040.0	ORF1ab	1.0	2014.0	16.0	same gene	1000
6257	6306	49	2	0.10777	5992.0	ORF1ab	1.0	1998.0	6041.0	ORF1ab	2.0	2014.0	16.0	same gene	1000
6257	6307	50	2	0.10777	5992.0	ORF1ab	1.0	1998.0	6042.0	ORF1ab	3.0	2014.0	16.0	same gene	1000
6257	6312	55	2	0.10777	5992.0	ORF1ab	1.0	1998.0	6047.0	ORF1ab	2.0	2016.0	18.0	same gene	1000
6257	6313	56	2	0.10777	5992.0	ORF1ab	1.0	1998.0	6048.0	ORF1ab	3.0	2016.0	18.0	same gene	1000
6257	6314	57	2	0.10777	5992.0	ORF1ab	1.0	1998.0	6049.0	ORF1ab	1.0	2017.0	19.0	same gene	1000
6257	6316	59	2	0.10777	5992.0	ORF1ab	1.0	1998.0	6051.0	ORF1ab	3.0	2017.0	19.0	same gene	1000
6257	6318	61	2	0.10777	5992.0	ORF1ab	1.0	1998.0	6053.0	ORF1ab	2.0	2018.0	20.0	same gene	1000
6257	6490	233	2	0.10725	5992.0	ORF1ab	1.0	1998.0	6225.0	ORF1ab	3.0	2075.0	77.0	same gene	1000
6257	6492	235	2	0.10725	5992.0	ORF1ab	1.0	1998.0	6227.0	ORF1ab	2.0	2076.0	78.0	same gene	1000
6257	6493	236	2	0.10725	5992.0	ORF1ab	1.0	1998.0	6228.0	ORF1ab	3.0	2076.0	78.0	same gene	1000
6257	6494	237	2	0.10725	5992.0	ORF1ab	1.0	1998.0	6229.0	ORF1ab	1.0	2077.0	79.0	same gene	1000
6257	6495	238	2	0.10725	5992.0	ORF1ab	1.0	1998.0	6230.0	ORF1ab	2.0	2077.0	79.0	same gene	1000
6257	6496	239	2	0.10725	5992.0	ORF1ab	1.0	1998.0	6231.0	ORF1ab	3.0	2077.0	79.0	same gene	1000
6257	6497	240	2	0.10725	5992.0	ORF1ab	1.0	1998.0	6232.0	ORF1ab	1.0	2078.0	80.0	same gene	1000
6257	6498	241	2	0.10725	5992.0	ORF1ab	1.0	1998.0	6233.0	ORF1ab	2.0	2078.0	80.0	same gene	1000
6257	6499	242	2	0.10725	5992.0	ORF1ab	1.0	1998.0	6234.0	ORF1ab	3.0	2078.0	80.0	same gene	1000
6258	6263	5	2	0.10777	5993.0	ORF1ab	2.0	1998.0	5998.0	ORF1ab	1.0	2000.0	2.0	same gene	1000
6258	6264	6	2	0.10777	5993.0	ORF1ab	2.0	1998.0	5999.0	ORF1ab	2.0	2000.0	2.0	same gene	1000
6258	6265	7	2	0.10777	5993.0	ORF1ab	2.0	1998.0	6000.0	ORF1ab	3.0	2000.0	2.0	same gene	1000
6258	6266	8	2	0.10777	5993.0	ORF1ab	2.0	1998.0	6001.0	ORF1ab	1.0	2001.0	3.0	same gene	1000
6258	6267	9	2	0.10777	5993.0	ORF1ab	2.0	1998.0	6002.0	ORF1ab	2.0	2001.0	3.0	same gene	1000
6258	6268	10	2	0.10777	5993.0	ORF1ab	2.0	1998.0	6003.0	ORF1ab	3.0	2001.0	3.0	same gene	1000
6258	6269	11	2	0.10777	5993.0	ORF1ab	2.0	1998.0	6004.0	ORF1ab	1.0	2002.0	4.0	same gene	1000
6258	6270	12	2	0.10777	5993.0	ORF1ab	2.0	1998.0	6005.0	ORF1ab	2.0	2002.0	4.0	same gene	1000
6258	6271	13	2	0.10777	5993.0	ORF1ab	2.0	1998.0	6006.0	ORF1ab	3.0	2002.0	4.0	same gene	1000
6258	6273	15	2	0.10777	5993.0	ORF1ab	2.0	1998.0	6008.0	ORF1ab	2.0	2003.0	5.0	same gene	1000
6258	6275	17	2	0.10777	5993.0	ORF1ab	2.0	1998.0	6010.0	ORF1ab	1.0	2004.0	6.0	same gene	1000
6258	6276	18	2	0.10777	5993.0	ORF1ab	2.0	1998.0	6011.0	ORF1ab	2.0	2004.0	6.0	same gene	1000
6258	6278	20	2	0.10777	5993.0	ORF1ab	2.0	1998.0	6013.0	ORF1ab	1.0	2005.0	7.0	same gene	1000
6258	6279	21	2	0.10777	5993.0	ORF1ab	2.0	1998.0	6014.0	ORF1ab	2.0	2005.0	7.0	same gene	1000
6258	6280	22	2	0.10777	5993.0	ORF1ab	2.0	1998.0	6015.0	ORF1ab	3.0	2005.0	7.0	same gene	1000
6258	6281	23	2	0.10777	5993.0	ORF1ab	2.0	1998.0	6016.0	ORF1ab	1.0	2006.0	8.0	same gene	1000
6258	6282	24	2	0.10777	5993.0	ORF1ab	2.0	1998.0	6017.0	ORF1ab	2.0	2006.0	8.0	same gene	1000
6258	6283	25	2	0.10777	5993.0	ORF1ab	2.0	1998.0	6018.0	ORF1ab	3.0	2006.0	8.0	same gene	1000
6258	6284	26	2	0.10777	5993.0	ORF1ab	2.0	1998.0	6019.0	ORF1ab	1.0	2007.0	9.0	same gene	1000
6258	6287	29	2	0.10777	5993.0	ORF1ab	2.0	1998.0	6022.0	ORF1ab	1.0	2008.0	10.0	same gene	1000
6258	6288	30	2	0.10777	5993.0	ORF1ab	2.0	1998.0	6023.0	ORF1ab	2.0	2008.0	10.0	same gene	1000
6258	6289	31	2	0.10777	5993.0	ORF1ab	2.0	1998.0	6024.0	ORF1ab	3.0	2008.0	10.0	same gene	1000
6258	6290	32	2	0.10777	5993.0	ORF1ab	2.0	1998.0	6025.0	ORF1ab	1.0	2009.0	11.0	same gene	1000
6258	6291	33	2	0.10777	5993.0	ORF1ab	2.0	1998.0	6026.0	ORF1ab	2.0	2009.0	11.0	same gene	1000
6258	6292	34	2	0.10777	5993.0	ORF1ab	2.0	1998.0	6027.0	ORF1ab	3.0	2009.0	11.0	same gene	1000
6258	6293	35	2	0.10777	5993.0	ORF1ab	2.0	1998.0	6028.0	ORF1ab	1.0	2010.0	12.0	same gene	1000
6258	6294	36	2	0.10777	5993.0	ORF1ab	2.0	1998.0	6029.0	ORF1ab	2.0	2010.0	12.0	same gene	1000
6258	6295	37	2	0.10777	5993.0	ORF1ab	2.0	1998.0	6030.0	ORF1ab	3.0	2010.0	12.0	same gene	1000
6258	6296	38	2	0.10777	5993.0	ORF1ab	2.0	1998.0	6031.0	ORF1ab	1.0	2011.0	13.0	same gene	1000
6258	6297	39	2	0.10777	5993.0	ORF1ab	2.0	1998.0	6032.0	ORF1ab	2.0	2011.0	13.0	same gene	1000
6258	6298	40	2	0.10777	5993.0	ORF1ab	2.0	1998.0	6033.0	ORF1ab	3.0	2011.0	13.0	same gene	1000
6258	6299	41	2	0.10777	5993.0	ORF1ab	2.0	1998.0	6034.0	ORF1ab	1.0	2012.0	14.0	same gene	1000
6258	6300	42	2	0.10777	5993.0	ORF1ab	2.0	1998.0	6035.0	ORF1ab	2.0	2012.0	14.0	same gene	1000
6258	6301	43	2	0.10777	5993.0	ORF1ab	2.0	1998.0	6036.0	ORF1ab	3.0	2012.0	14.0	same gene	1000
6258	6303	45	2	0.10777	5993.0	ORF1ab	2.0	1998.0	6038.0	ORF1ab	2.0	2013.0	15.0	same gene	1000
6258	6305	47	2	0.10777	5993.0	ORF1ab	2.0	1998.0	6040.0	ORF1ab	1.0	2014.0	16.0	same gene	1000
6258	6306	48	2	0.10777	5993.0	ORF1ab	2.0	1998.0	6041.0	ORF1ab	2.0	2014.0	16.0	same gene	1000
6258	6307	49	2	0.10777	5993.0	ORF1ab	2.0	1998.0	6042.0	ORF1ab	3.0	2014.0	16.0	same gene	1000
6258	6312	54	2	0.10777	5993.0	ORF1ab	2.0	1998.0	6047.0	ORF1ab	2.0	2016.0	18.0	same gene	1000
6258	6313	55	2	0.10777	5993.0	ORF1ab	2.0	1998.0	6048.0	ORF1ab	3.0	2016.0	18.0	same gene	1000
6258	6314	56	2	0.10777	5993.0	ORF1ab	2.0	1998.0	6049.0	ORF1ab	1.0	2017.0	19.0	same gene	1000
6258	6316	58	2	0.10777	5993.0	ORF1ab	2.0	1998.0	6051.0	ORF1ab	3.0	2017.0	19.0	same gene	1000
6258	6318	60	2	0.10777	5993.0	ORF1ab	2.0	1998.0	6053.0	ORF1ab	2.0	2018.0	20.0	same gene	1000
6258	6490	232	2	0.10725	5993.0	ORF1ab	2.0	1998.0	6225.0	ORF1ab	3.0	2075.0	77.0	same gene	1000
6258	6492	234	2	0.10725	5993.0	ORF1ab	2.0	1998.0	6227.0	ORF1ab	2.0	2076.0	78.0	same gene	1000
6258	6493	235	2	0.10725	5993.0	ORF1ab	2.0	1998.0	6228.0	ORF1ab	3.0	2076.0	78.0	same gene	1000
6258	6494	236	2	0.10725	5993.0	ORF1ab	2.0	1998.0	6229.0	ORF1ab	1.0	2077.0	79.0	same gene	1000
6258	6495	237	2	0.10725	5993.0	ORF1ab	2.0	1998.0	6230.0	ORF1ab	2.0	2077.0	79.0	same gene	1000
6258	6496	238	2	0.10725	5993.0	ORF1ab	2.0	1998.0	6231.0	ORF1ab	3.0	2077.0	79.0	same gene	1000
6258	6497	239	2	0.10725	5993.0	ORF1ab	2.0	1998.0	6232.0	ORF1ab	1.0	2078.0	80.0	same gene	1000
6258	6498	240	2	0.10725	5993.0	ORF1ab	2.0	1998.0	6233.0	ORF1ab	2.0	2078.0	80.0	same gene	1000
6258	6499	241	2	0.10725	5993.0	ORF1ab	2.0	1998.0	6234.0	ORF1ab	3.0	2078.0	80.0	same gene	1000
6259	6263	4	2	0.10777	5994.0	ORF1ab	3.0	1998.0	5998.0	ORF1ab	1.0	2000.0	2.0	same gene	1000
6259	6264	5	2	0.10777	5994.0	ORF1ab	3.0	1998.0	5999.0	ORF1ab	2.0	2000.0	2.0	same gene	1000
6259	6265	6	2	0.10777	5994.0	ORF1ab	3.0	1998.0	6000.0	ORF1ab	3.0	2000.0	2.0	same gene	1000
6259	6266	7	2	0.10777	5994.0	ORF1ab	3.0	1998.0	6001.0	ORF1ab	1.0	2001.0	3.0	same gene	1000
6259	6267	8	2	0.10777	5994.0	ORF1ab	3.0	1998.0	6002.0	ORF1ab	2.0	2001.0	3.0	same gene	1000
6259	6268	9	2	0.10777	5994.0	ORF1ab	3.0	1998.0	6003.0	ORF1ab	3.0	2001.0	3.0	same gene	1000
6259	6269	10	2	0.10777	5994.0	ORF1ab	3.0	1998.0	6004.0	ORF1ab	1.0	2002.0	4.0	same gene	1000
6259	6270	11	2	0.10777	5994.0	ORF1ab	3.0	1998.0	6005.0	ORF1ab	2.0	2002.0	4.0	same gene	1000
6259	6271	12	2	0.10777	5994.0	ORF1ab	3.0	1998.0	6006.0	ORF1ab	3.0	2002.0	4.0	same gene	1000
6259	6273	14	2	0.10777	5994.0	ORF1ab	3.0	1998.0	6008.0	ORF1ab	2.0	2003.0	5.0	same gene	1000
6259	6275	16	2	0.10777	5994.0	ORF1ab	3.0	1998.0	6010.0	ORF1ab	1.0	2004.0	6.0	same gene	1000
6259	6276	17	2	0.10777	5994.0	ORF1ab	3.0	1998.0	6011.0	ORF1ab	2.0	2004.0	6.0	same gene	1000
6259	6278	19	2	0.10777	5994.0	ORF1ab	3.0	1998.0	6013.0	ORF1ab	1.0	2005.0	7.0	same gene	1000
6259	6279	20	2	0.10777	5994.0	ORF1ab	3.0	1998.0	6014.0	ORF1ab	2.0	2005.0	7.0	same gene	1000
6259	6280	21	2	0.10777	5994.0	ORF1ab	3.0	1998.0	6015.0	ORF1ab	3.0	2005.0	7.0	same gene	1000
6259	6281	22	2	0.10777	5994.0	ORF1ab	3.0	1998.0	6016.0	ORF1ab	1.0	2006.0	8.0	same gene	1000
6259	6282	23	2	0.10777	5994.0	ORF1ab	3.0	1998.0	6017.0	ORF1ab	2.0	2006.0	8.0	same gene	1000
6259	6283	24	2	0.10777	5994.0	ORF1ab	3.0	1998.0	6018.0	ORF1ab	3.0	2006.0	8.0	same gene	1000
6259	6284	25	2	0.10777	5994.0	ORF1ab	3.0	1998.0	6019.0	ORF1ab	1.0	2007.0	9.0	same gene	1000
6259	6287	28	2	0.10777	5994.0	ORF1ab	3.0	1998.0	6022.0	ORF1ab	1.0	2008.0	10.0	same gene	1000
6259	6288	29	2	0.10777	5994.0	ORF1ab	3.0	1998.0	6023.0	ORF1ab	2.0	2008.0	10.0	same gene	1000
6259	6289	30	2	0.10777	5994.0	ORF1ab	3.0	1998.0	6024.0	ORF1ab	3.0	2008.0	10.0	same gene	1000
6259	6290	31	2	0.10777	5994.0	ORF1ab	3.0	1998.0	6025.0	ORF1ab	1.0	2009.0	11.0	same gene	1000
6259	6291	32	2	0.10777	5994.0	ORF1ab	3.0	1998.0	6026.0	ORF1ab	2.0	2009.0	11.0	same gene	1000
6259	6292	33	2	0.10777	5994.0	ORF1ab	3.0	1998.0	6027.0	ORF1ab	3.0	2009.0	11.0	same gene	1000
6259	6293	34	2	0.10777	5994.0	ORF1ab	3.0	1998.0	6028.0	ORF1ab	1.0	2010.0	12.0	same gene	1000
6259	6294	35	2	0.10777	5994.0	ORF1ab	3.0	1998.0	6029.0	ORF1ab	2.0	2010.0	12.0	same gene	1000
6259	6295	36	2	0.10777	5994.0	ORF1ab	3.0	1998.0	6030.0	ORF1ab	3.0	2010.0	12.0	same gene	1000
6259	6296	37	2	0.10777	5994.0	ORF1ab	3.0	1998.0	6031.0	ORF1ab	1.0	2011.0	13.0	same gene	1000
6259	6297	38	2	0.10777	5994.0	ORF1ab	3.0	1998.0	6032.0	ORF1ab	2.0	2011.0	13.0	same gene	1000
6259	6298	39	2	0.10777	5994.0	ORF1ab	3.0	1998.0	6033.0	ORF1ab	3.0	2011.0	13.0	same gene	1000
6259	6299	40	2	0.10777	5994.0	ORF1ab	3.0	1998.0	6034.0	ORF1ab	1.0	2012.0	14.0	same gene	1000
6259	6300	41	2	0.10777	5994.0	ORF1ab	3.0	1998.0	6035.0	ORF1ab	2.0	2012.0	14.0	same gene	1000
6259	6301	42	2	0.10777	5994.0	ORF1ab	3.0	1998.0	6036.0	ORF1ab	3.0	2012.0	14.0	same gene	1000
6259	6303	44	2	0.10777	5994.0	ORF1ab	3.0	1998.0	6038.0	ORF1ab	2.0	2013.0	15.0	same gene	1000
6259	6305	46	2	0.10777	5994.0	ORF1ab	3.0	1998.0	6040.0	ORF1ab	1.0	2014.0	16.0	same gene	1000
6259	6306	47	2	0.10777	5994.0	ORF1ab	3.0	1998.0	6041.0	ORF1ab	2.0	2014.0	16.0	same gene	1000
6259	6307	48	2	0.10777	5994.0	ORF1ab	3.0	1998.0	6042.0	ORF1ab	3.0	2014.0	16.0	same gene	1000
6259	6312	53	2	0.10777	5994.0	ORF1ab	3.0	1998.0	6047.0	ORF1ab	2.0	2016.0	18.0	same gene	1000
6259	6313	54	2	0.10777	5994.0	ORF1ab	3.0	1998.0	6048.0	ORF1ab	3.0	2016.0	18.0	same gene	1000
6259	6314	55	2	0.10777	5994.0	ORF1ab	3.0	1998.0	6049.0	ORF1ab	1.0	2017.0	19.0	same gene	1000
6259	6316	57	2	0.10777	5994.0	ORF1ab	3.0	1998.0	6051.0	ORF1ab	3.0	2017.0	19.0	same gene	1000
6259	6318	59	2	0.10777	5994.0	ORF1ab	3.0	1998.0	6053.0	ORF1ab	2.0	2018.0	20.0	same gene	1000
6259	6490	231	2	0.10725	5994.0	ORF1ab	3.0	1998.0	6225.0	ORF1ab	3.0	2075.0	77.0	same gene	1000
6259	6492	233	2	0.10725	5994.0	ORF1ab	3.0	1998.0	6227.0	ORF1ab	2.0	2076.0	78.0	same gene	1000
6259	6493	234	2	0.10725	5994.0	ORF1ab	3.0	1998.0	6228.0	ORF1ab	3.0	2076.0	78.0	same gene	1000
6259	6494	235	2	0.10725	5994.0	ORF1ab	3.0	1998.0	6229.0	ORF1ab	1.0	2077.0	79.0	same gene	1000
6259	6495	236	2	0.10725	5994.0	ORF1ab	3.0	1998.0	6230.0	ORF1ab	2.0	2077.0	79.0	same gene	1000
6259	6496	237	2	0.10725	5994.0	ORF1ab	3.0	1998.0	6231.0	ORF1ab	3.0	2077.0	79.0	same gene	1000
6259	6497	238	2	0.10725	5994.0	ORF1ab	3.0	1998.0	6232.0	ORF1ab	1.0	2078.0	80.0	same gene	1000
6259	6498	239	2	0.10725	5994.0	ORF1ab	3.0	1998.0	6233.0	ORF1ab	2.0	2078.0	80.0	same gene	1000
6259	6499	240	2	0.10725	5994.0	ORF1ab	3.0	1998.0	6234.0	ORF1ab	3.0	2078.0	80.0	same gene	1000
6260	6266	6	2	0.10777	5995.0	ORF1ab	1.0	1999.0	6001.0	ORF1ab	1.0	2001.0	2.0	same gene	1000
6260	6267	7	2	0.10777	5995.0	ORF1ab	1.0	1999.0	6002.0	ORF1ab	2.0	2001.0	2.0	same gene	1000
6260	6268	8	2	0.10777	5995.0	ORF1ab	1.0	1999.0	6003.0	ORF1ab	3.0	2001.0	2.0	same gene	1000
6260	6269	9	2	0.10777	5995.0	ORF1ab	1.0	1999.0	6004.0	ORF1ab	1.0	2002.0	3.0	same gene	1000
6260	6270	10	2	0.10777	5995.0	ORF1ab	1.0	1999.0	6005.0	ORF1ab	2.0	2002.0	3.0	same gene	1000
6260	6271	11	2	0.10777	5995.0	ORF1ab	1.0	1999.0	6006.0	ORF1ab	3.0	2002.0	3.0	same gene	1000
6260	6273	13	2	0.10777	5995.0	ORF1ab	1.0	1999.0	6008.0	ORF1ab	2.0	2003.0	4.0	same gene	1000
6260	6275	15	2	0.10777	5995.0	ORF1ab	1.0	1999.0	6010.0	ORF1ab	1.0	2004.0	5.0	same gene	1000
6260	6276	16	2	0.10777	5995.0	ORF1ab	1.0	1999.0	6011.0	ORF1ab	2.0	2004.0	5.0	same gene	1000
6260	6278	18	2	0.10777	5995.0	ORF1ab	1.0	1999.0	6013.0	ORF1ab	1.0	2005.0	6.0	same gene	1000
6260	6279	19	2	0.10777	5995.0	ORF1ab	1.0	1999.0	6014.0	ORF1ab	2.0	2005.0	6.0	same gene	1000
6260	6280	20	2	0.10777	5995.0	ORF1ab	1.0	1999.0	6015.0	ORF1ab	3.0	2005.0	6.0	same gene	1000
6260	6281	21	2	0.10777	5995.0	ORF1ab	1.0	1999.0	6016.0	ORF1ab	1.0	2006.0	7.0	same gene	1000
6260	6282	22	2	0.10777	5995.0	ORF1ab	1.0	1999.0	6017.0	ORF1ab	2.0	2006.0	7.0	same gene	1000
6260	6283	23	2	0.10777	5995.0	ORF1ab	1.0	1999.0	6018.0	ORF1ab	3.0	2006.0	7.0	same gene	1000
6260	6284	24	2	0.10777	5995.0	ORF1ab	1.0	1999.0	6019.0	ORF1ab	1.0	2007.0	8.0	same gene	1000
6260	6287	27	2	0.10777	5995.0	ORF1ab	1.0	1999.0	6022.0	ORF1ab	1.0	2008.0	9.0	same gene	1000
6260	6288	28	2	0.10777	5995.0	ORF1ab	1.0	1999.0	6023.0	ORF1ab	2.0	2008.0	9.0	same gene	1000
6260	6289	29	2	0.10777	5995.0	ORF1ab	1.0	1999.0	6024.0	ORF1ab	3.0	2008.0	9.0	same gene	1000
6260	6290	30	2	0.10777	5995.0	ORF1ab	1.0	1999.0	6025.0	ORF1ab	1.0	2009.0	10.0	same gene	1000
6260	6291	31	2	0.10777	5995.0	ORF1ab	1.0	1999.0	6026.0	ORF1ab	2.0	2009.0	10.0	same gene	1000
6260	6292	32	2	0.10777	5995.0	ORF1ab	1.0	1999.0	6027.0	ORF1ab	3.0	2009.0	10.0	same gene	1000
6260	6293	33	2	0.10777	5995.0	ORF1ab	1.0	1999.0	6028.0	ORF1ab	1.0	2010.0	11.0	same gene	1000
6260	6294	34	2	0.10777	5995.0	ORF1ab	1.0	1999.0	6029.0	ORF1ab	2.0	2010.0	11.0	same gene	1000
6260	6295	35	2	0.10777	5995.0	ORF1ab	1.0	1999.0	6030.0	ORF1ab	3.0	2010.0	11.0	same gene	1000
6260	6296	36	2	0.10777	5995.0	ORF1ab	1.0	1999.0	6031.0	ORF1ab	1.0	2011.0	12.0	same gene	1000
6260	6297	37	2	0.10777	5995.0	ORF1ab	1.0	1999.0	6032.0	ORF1ab	2.0	2011.0	12.0	same gene	1000
6260	6298	38	2	0.10777	5995.0	ORF1ab	1.0	1999.0	6033.0	ORF1ab	3.0	2011.0	12.0	same gene	1000
6260	6299	39	2	0.10777	5995.0	ORF1ab	1.0	1999.0	6034.0	ORF1ab	1.0	2012.0	13.0	same gene	1000
6260	6300	40	2	0.10777	5995.0	ORF1ab	1.0	1999.0	6035.0	ORF1ab	2.0	2012.0	13.0	same gene	1000
6260	6301	41	2	0.10777	5995.0	ORF1ab	1.0	1999.0	6036.0	ORF1ab	3.0	2012.0	13.0	same gene	1000
6260	6303	43	2	0.10777	5995.0	ORF1ab	1.0	1999.0	6038.0	ORF1ab	2.0	2013.0	14.0	same gene	1000
6260	6305	45	2	0.10777	5995.0	ORF1ab	1.0	1999.0	6040.0	ORF1ab	1.0	2014.0	15.0	same gene	1000
6260	6306	46	2	0.10777	5995.0	ORF1ab	1.0	1999.0	6041.0	ORF1ab	2.0	2014.0	15.0	same gene	1000
6260	6307	47	2	0.10777	5995.0	ORF1ab	1.0	1999.0	6042.0	ORF1ab	3.0	2014.0	15.0	same gene	1000
6260	6312	52	2	0.10777	5995.0	ORF1ab	1.0	1999.0	6047.0	ORF1ab	2.0	2016.0	17.0	same gene	1000
6260	6313	53	2	0.10777	5995.0	ORF1ab	1.0	1999.0	6048.0	ORF1ab	3.0	2016.0	17.0	same gene	1000
6260	6314	54	2	0.10777	5995.0	ORF1ab	1.0	1999.0	6049.0	ORF1ab	1.0	2017.0	18.0	same gene	1000
6260	6316	56	2	0.10777	5995.0	ORF1ab	1.0	1999.0	6051.0	ORF1ab	3.0	2017.0	18.0	same gene	1000
6260	6318	58	2	0.10777	5995.0	ORF1ab	1.0	1999.0	6053.0	ORF1ab	2.0	2018.0	19.0	same gene	1000
6260	6490	230	2	0.10725	5995.0	ORF1ab	1.0	1999.0	6225.0	ORF1ab	3.0	2075.0	76.0	same gene	1000
6260	6492	232	2	0.10725	5995.0	ORF1ab	1.0	1999.0	6227.0	ORF1ab	2.0	2076.0	77.0	same gene	1000
6260	6493	233	2	0.10725	5995.0	ORF1ab	1.0	1999.0	6228.0	ORF1ab	3.0	2076.0	77.0	same gene	1000
6260	6494	234	2	0.10725	5995.0	ORF1ab	1.0	1999.0	6229.0	ORF1ab	1.0	2077.0	78.0	same gene	1000
6260	6495	235	2	0.10725	5995.0	ORF1ab	1.0	1999.0	6230.0	ORF1ab	2.0	2077.0	78.0	same gene	1000
6260	6496	236	2	0.10725	5995.0	ORF1ab	1.0	1999.0	6231.0	ORF1ab	3.0	2077.0	78.0	same gene	1000
6260	6497	237	2	0.10725	5995.0	ORF1ab	1.0	1999.0	6232.0	ORF1ab	1.0	2078.0	79.0	same gene	1000
6260	6498	238	2	0.10725	5995.0	ORF1ab	1.0	1999.0	6233.0	ORF1ab	2.0	2078.0	79.0	same gene	1000
6260	6499	239	2	0.10725	5995.0	ORF1ab	1.0	1999.0	6234.0	ORF1ab	3.0	2078.0	79.0	same gene	1000
6261	6266	5	2	0.10777	5996.0	ORF1ab	2.0	1999.0	6001.0	ORF1ab	1.0	2001.0	2.0	same gene	1000
6261	6267	6	2	0.10777	5996.0	ORF1ab	2.0	1999.0	6002.0	ORF1ab	2.0	2001.0	2.0	same gene	1000
6261	6268	7	2	0.10777	5996.0	ORF1ab	2.0	1999.0	6003.0	ORF1ab	3.0	2001.0	2.0	same gene	1000
6261	6269	8	2	0.10777	5996.0	ORF1ab	2.0	1999.0	6004.0	ORF1ab	1.0	2002.0	3.0	same gene	1000
6261	6270	9	2	0.10777	5996.0	ORF1ab	2.0	1999.0	6005.0	ORF1ab	2.0	2002.0	3.0	same gene	1000
6261	6271	10	2	0.10777	5996.0	ORF1ab	2.0	1999.0	6006.0	ORF1ab	3.0	2002.0	3.0	same gene	1000
6261	6273	12	2	0.10777	5996.0	ORF1ab	2.0	1999.0	6008.0	ORF1ab	2.0	2003.0	4.0	same gene	1000
6261	6275	14	2	0.10777	5996.0	ORF1ab	2.0	1999.0	6010.0	ORF1ab	1.0	2004.0	5.0	same gene	1000
6261	6276	15	2	0.10777	5996.0	ORF1ab	2.0	1999.0	6011.0	ORF1ab	2.0	2004.0	5.0	same gene	1000
6261	6278	17	2	0.10777	5996.0	ORF1ab	2.0	1999.0	6013.0	ORF1ab	1.0	2005.0	6.0	same gene	1000
6261	6279	18	2	0.10777	5996.0	ORF1ab	2.0	1999.0	6014.0	ORF1ab	2.0	2005.0	6.0	same gene	1000
6261	6280	19	2	0.10777	5996.0	ORF1ab	2.0	1999.0	6015.0	ORF1ab	3.0	2005.0	6.0	same gene	1000
6261	6281	20	2	0.10777	5996.0	ORF1ab	2.0	1999.0	6016.0	ORF1ab	1.0	2006.0	7.0	same gene	1000
6261	6282	21	2	0.10777	5996.0	ORF1ab	2.0	1999.0	6017.0	ORF1ab	2.0	2006.0	7.0	same gene	1000
6261	6283	22	2	0.10777	5996.0	ORF1ab	2.0	1999.0	6018.0	ORF1ab	3.0	2006.0	7.0	same gene	1000
6261	6284	23	2	0.10777	5996.0	ORF1ab	2.0	1999.0	6019.0	ORF1ab	1.0	2007.0	8.0	same gene	1000
6261	6287	26	2	0.10777	5996.0	ORF1ab	2.0	1999.0	6022.0	ORF1ab	1.0	2008.0	9.0	same gene	1000
6261	6288	27	2	0.10777	5996.0	ORF1ab	2.0	1999.0	6023.0	ORF1ab	2.0	2008.0	9.0	same gene	1000
6261	6289	28	2	0.10777	5996.0	ORF1ab	2.0	1999.0	6024.0	ORF1ab	3.0	2008.0	9.0	same gene	1000
6261	6290	29	2	0.10777	5996.0	ORF1ab	2.0	1999.0	6025.0	ORF1ab	1.0	2009.0	10.0	same gene	1000
6261	6291	30	2	0.10777	5996.0	ORF1ab	2.0	1999.0	6026.0	ORF1ab	2.0	2009.0	10.0	same gene	1000
6261	6292	31	2	0.10777	5996.0	ORF1ab	2.0	1999.0	6027.0	ORF1ab	3.0	2009.0	10.0	same gene	1000
6261	6293	32	2	0.10777	5996.0	ORF1ab	2.0	1999.0	6028.0	ORF1ab	1.0	2010.0	11.0	same gene	1000
6261	6294	33	2	0.10777	5996.0	ORF1ab	2.0	1999.0	6029.0	ORF1ab	2.0	2010.0	11.0	same gene	1000
6261	6295	34	2	0.10777	5996.0	ORF1ab	2.0	1999.0	6030.0	ORF1ab	3.0	2010.0	11.0	same gene	1000
6261	6296	35	2	0.10777	5996.0	ORF1ab	2.0	1999.0	6031.0	ORF1ab	1.0	2011.0	12.0	same gene	1000
6261	6297	36	2	0.10777	5996.0	ORF1ab	2.0	1999.0	6032.0	ORF1ab	2.0	2011.0	12.0	same gene	1000
6261	6298	37	2	0.10777	5996.0	ORF1ab	2.0	1999.0	6033.0	ORF1ab	3.0	2011.0	12.0	same gene	1000
6261	6299	38	2	0.10777	5996.0	ORF1ab	2.0	1999.0	6034.0	ORF1ab	1.0	2012.0	13.0	same gene	1000
6261	6300	39	2	0.10777	5996.0	ORF1ab	2.0	1999.0	6035.0	ORF1ab	2.0	2012.0	13.0	same gene	1000
6261	6301	40	2	0.10777	5996.0	ORF1ab	2.0	1999.0	6036.0	ORF1ab	3.0	2012.0	13.0	same gene	1000
6261	6303	42	2	0.10777	5996.0	ORF1ab	2.0	1999.0	6038.0	ORF1ab	2.0	2013.0	14.0	same gene	1000
6261	6305	44	2	0.10777	5996.0	ORF1ab	2.0	1999.0	6040.0	ORF1ab	1.0	2014.0	15.0	same gene	1000
6261	6306	45	2	0.10777	5996.0	ORF1ab	2.0	1999.0	6041.0	ORF1ab	2.0	2014.0	15.0	same gene	1000
6261	6307	46	2	0.10777	5996.0	ORF1ab	2.0	1999.0	6042.0	ORF1ab	3.0	2014.0	15.0	same gene	1000
6261	6312	51	2	0.10777	5996.0	ORF1ab	2.0	1999.0	6047.0	ORF1ab	2.0	2016.0	17.0	same gene	1000
6261	6313	52	2	0.10777	5996.0	ORF1ab	2.0	1999.0	6048.0	ORF1ab	3.0	2016.0	17.0	same gene	1000
6261	6314	53	2	0.10777	5996.0	ORF1ab	2.0	1999.0	6049.0	ORF1ab	1.0	2017.0	18.0	same gene	1000
6261	6316	55	2	0.10777	5996.0	ORF1ab	2.0	1999.0	6051.0	ORF1ab	3.0	2017.0	18.0	same gene	1000
6261	6318	57	2	0.10777	5996.0	ORF1ab	2.0	1999.0	6053.0	ORF1ab	2.0	2018.0	19.0	same gene	1000
6261	6490	229	2	0.10725	5996.0	ORF1ab	2.0	1999.0	6225.0	ORF1ab	3.0	2075.0	76.0	same gene	1000
6261	6492	231	2	0.10725	5996.0	ORF1ab	2.0	1999.0	6227.0	ORF1ab	2.0	2076.0	77.0	same gene	1000
6261	6493	232	2	0.10725	5996.0	ORF1ab	2.0	1999.0	6228.0	ORF1ab	3.0	2076.0	77.0	same gene	1000
6261	6494	233	2	0.10725	5996.0	ORF1ab	2.0	1999.0	6229.0	ORF1ab	1.0	2077.0	78.0	same gene	1000
6261	6495	234	2	0.10725	5996.0	ORF1ab	2.0	1999.0	6230.0	ORF1ab	2.0	2077.0	78.0	same gene	1000
6261	6496	235	2	0.10725	5996.0	ORF1ab	2.0	1999.0	6231.0	ORF1ab	3.0	2077.0	78.0	same gene	1000
6261	6497	236	2	0.10725	5996.0	ORF1ab	2.0	1999.0	6232.0	ORF1ab	1.0	2078.0	79.0	same gene	1000
6261	6498	237	2	0.10725	5996.0	ORF1ab	2.0	1999.0	6233.0	ORF1ab	2.0	2078.0	79.0	same gene	1000
6261	6499	238	2	0.10725	5996.0	ORF1ab	2.0	1999.0	6234.0	ORF1ab	3.0	2078.0	79.0	same gene	1000
6262	6266	4	2	0.115	5997.0	ORF1ab	3.0	1999.0	6001.0	ORF1ab	1.0	2001.0	2.0	same gene	1000
6262	6267	5	2	0.115	5997.0	ORF1ab	3.0	1999.0	6002.0	ORF1ab	2.0	2001.0	2.0	same gene	1000
6262	6268	6	2	0.115	5997.0	ORF1ab	3.0	1999.0	6003.0	ORF1ab	3.0	2001.0	2.0	same gene	1000
6262	6269	7	2	0.115	5997.0	ORF1ab	3.0	1999.0	6004.0	ORF1ab	1.0	2002.0	3.0	same gene	1000
6262	6270	8	2	0.115	5997.0	ORF1ab	3.0	1999.0	6005.0	ORF1ab	2.0	2002.0	3.0	same gene	1000
6262	6271	9	2	0.115	5997.0	ORF1ab	3.0	1999.0	6006.0	ORF1ab	3.0	2002.0	3.0	same gene	1000
6262	6272	10	2	0.11417	5997.0	ORF1ab	3.0	1999.0	6007.0	ORF1ab	1.0	2003.0	4.0	same gene	1000
6262	6273	11	2	0.115	5997.0	ORF1ab	3.0	1999.0	6008.0	ORF1ab	2.0	2003.0	4.0	same gene	1000
6262	6274	12	2	0.11424	5997.0	ORF1ab	3.0	1999.0	6009.0	ORF1ab	3.0	2003.0	4.0	same gene	1000
6262	6275	13	2	0.115	5997.0	ORF1ab	3.0	1999.0	6010.0	ORF1ab	1.0	2004.0	5.0	same gene	1000
6262	6276	14	2	0.115	5997.0	ORF1ab	3.0	1999.0	6011.0	ORF1ab	2.0	2004.0	5.0	same gene	1000
6262	6278	16	2	0.115	5997.0	ORF1ab	3.0	1999.0	6013.0	ORF1ab	1.0	2005.0	6.0	same gene	1000
6262	6279	17	2	0.115	5997.0	ORF1ab	3.0	1999.0	6014.0	ORF1ab	2.0	2005.0	6.0	same gene	1000
6262	6280	18	2	0.115	5997.0	ORF1ab	3.0	1999.0	6015.0	ORF1ab	3.0	2005.0	6.0	same gene	1000
6262	6281	19	2	0.115	5997.0	ORF1ab	3.0	1999.0	6016.0	ORF1ab	1.0	2006.0	7.0	same gene	1000
6262	6282	20	2	0.115	5997.0	ORF1ab	3.0	1999.0	6017.0	ORF1ab	2.0	2006.0	7.0	same gene	1000
6262	6283	21	2	0.115	5997.0	ORF1ab	3.0	1999.0	6018.0	ORF1ab	3.0	2006.0	7.0	same gene	1000
6262	6284	22	2	0.115	5997.0	ORF1ab	3.0	1999.0	6019.0	ORF1ab	1.0	2007.0	8.0	same gene	1000
6262	6287	25	2	0.115	5997.0	ORF1ab	3.0	1999.0	6022.0	ORF1ab	1.0	2008.0	9.0	same gene	1000
6262	6288	26	2	0.115	5997.0	ORF1ab	3.0	1999.0	6023.0	ORF1ab	2.0	2008.0	9.0	same gene	1000
6262	6289	27	2	0.115	5997.0	ORF1ab	3.0	1999.0	6024.0	ORF1ab	3.0	2008.0	9.0	same gene	1000
6262	6290	28	2	0.115	5997.0	ORF1ab	3.0	1999.0	6025.0	ORF1ab	1.0	2009.0	10.0	same gene	1000
6262	6291	29	2	0.115	5997.0	ORF1ab	3.0	1999.0	6026.0	ORF1ab	2.0	2009.0	10.0	same gene	1000
6262	6292	30	2	0.115	5997.0	ORF1ab	3.0	1999.0	6027.0	ORF1ab	3.0	2009.0	10.0	same gene	1000
6262	6293	31	2	0.115	5997.0	ORF1ab	3.0	1999.0	6028.0	ORF1ab	1.0	2010.0	11.0	same gene	1000
6262	6294	32	2	0.115	5997.0	ORF1ab	3.0	1999.0	6029.0	ORF1ab	2.0	2010.0	11.0	same gene	1000
6262	6295	33	2	0.115	5997.0	ORF1ab	3.0	1999.0	6030.0	ORF1ab	3.0	2010.0	11.0	same gene	1000
6262	6296	34	2	0.115	5997.0	ORF1ab	3.0	1999.0	6031.0	ORF1ab	1.0	2011.0	12.0	same gene	1000
6262	6297	35	2	0.115	5997.0	ORF1ab	3.0	1999.0	6032.0	ORF1ab	2.0	2011.0	12.0	same gene	1000
6262	6298	36	2	0.115	5997.0	ORF1ab	3.0	1999.0	6033.0	ORF1ab	3.0	2011.0	12.0	same gene	1000
6262	6299	37	2	0.115	5997.0	ORF1ab	3.0	1999.0	6034.0	ORF1ab	1.0	2012.0	13.0	same gene	1000
6262	6300	38	2	0.115	5997.0	ORF1ab	3.0	1999.0	6035.0	ORF1ab	2.0	2012.0	13.0	same gene	1000
6262	6301	39	2	0.115	5997.0	ORF1ab	3.0	1999.0	6036.0	ORF1ab	3.0	2012.0	13.0	same gene	1000
6262	6302	40	2	0.11426	5997.0	ORF1ab	3.0	1999.0	6037.0	ORF1ab	1.0	2013.0	14.0	same gene	1000
6262	6303	41	2	0.115	5997.0	ORF1ab	3.0	1999.0	6038.0	ORF1ab	2.0	2013.0	14.0	same gene	1000
6262	6304	42	2	0.11466	5997.0	ORF1ab	3.0	1999.0	6039.0	ORF1ab	3.0	2013.0	14.0	same gene	1000
6262	6305	43	2	0.115	5997.0	ORF1ab	3.0	1999.0	6040.0	ORF1ab	1.0	2014.0	15.0	same gene	1000
6262	6306	44	2	0.115	5997.0	ORF1ab	3.0	1999.0	6041.0	ORF1ab	2.0	2014.0	15.0	same gene	1000
6262	6307	45	2	0.115	5997.0	ORF1ab	3.0	1999.0	6042.0	ORF1ab	3.0	2014.0	15.0	same gene	1000
6262	6308	46	2	0.11466	5997.0	ORF1ab	3.0	1999.0	6043.0	ORF1ab	1.0	2015.0	16.0	same gene	1000
6262	6309	47	2	0.11466	5997.0	ORF1ab	3.0	1999.0	6044.0	ORF1ab	2.0	2015.0	16.0	same gene	1000
6262	6311	49	2	0.11466	5997.0	ORF1ab	3.0	1999.0	6046.0	ORF1ab	1.0	2016.0	17.0	same gene	1000
6262	6312	50	2	0.115	5997.0	ORF1ab	3.0	1999.0	6047.0	ORF1ab	2.0	2016.0	17.0	same gene	1000
6262	6313	51	2	0.115	5997.0	ORF1ab	3.0	1999.0	6048.0	ORF1ab	3.0	2016.0	17.0	same gene	1000
6262	6314	52	2	0.115	5997.0	ORF1ab	3.0	1999.0	6049.0	ORF1ab	1.0	2017.0	18.0	same gene	1000
6262	6316	54	2	0.115	5997.0	ORF1ab	3.0	1999.0	6051.0	ORF1ab	3.0	2017.0	18.0	same gene	1000
6262	6317	55	2	0.11433	5997.0	ORF1ab	3.0	1999.0	6052.0	ORF1ab	1.0	2018.0	19.0	same gene	1000
6262	6318	56	2	0.115	5997.0	ORF1ab	3.0	1999.0	6053.0	ORF1ab	2.0	2018.0	19.0	same gene	1000
6262	6320	58	2	0.11074	5997.0	ORF1ab	3.0	1999.0	6055.0	ORF1ab	1.0	2019.0	20.0	same gene	1000
6262	6321	59	2	0.11074	5997.0	ORF1ab	3.0	1999.0	6056.0	ORF1ab	2.0	2019.0	20.0	same gene	1000
6262	6322	60	2	0.11074	5997.0	ORF1ab	3.0	1999.0	6057.0	ORF1ab	3.0	2019.0	20.0	same gene	1000
6262	6323	61	2	0.11074	5997.0	ORF1ab	3.0	1999.0	6058.0	ORF1ab	1.0	2020.0	21.0	same gene	1000
6263	6269	6	2	0.115	5998.0	ORF1ab	1.0	2000.0	6004.0	ORF1ab	1.0	2002.0	2.0	same gene	1000
6263	6270	7	2	0.115	5998.0	ORF1ab	1.0	2000.0	6005.0	ORF1ab	2.0	2002.0	2.0	same gene	1000
6263	6271	8	2	0.115	5998.0	ORF1ab	1.0	2000.0	6006.0	ORF1ab	3.0	2002.0	2.0	same gene	1000
6263	6272	9	2	0.11417	5998.0	ORF1ab	1.0	2000.0	6007.0	ORF1ab	1.0	2003.0	3.0	same gene	1000
6263	6273	10	2	0.115	5998.0	ORF1ab	1.0	2000.0	6008.0	ORF1ab	2.0	2003.0	3.0	same gene	1000
6263	6274	11	2	0.11424	5998.0	ORF1ab	1.0	2000.0	6009.0	ORF1ab	3.0	2003.0	3.0	same gene	1000
6263	6275	12	2	0.115	5998.0	ORF1ab	1.0	2000.0	6010.0	ORF1ab	1.0	2004.0	4.0	same gene	1000
6263	6276	13	2	0.115	5998.0	ORF1ab	1.0	2000.0	6011.0	ORF1ab	2.0	2004.0	4.0	same gene	1000
6263	6278	15	2	0.115	5998.0	ORF1ab	1.0	2000.0	6013.0	ORF1ab	1.0	2005.0	5.0	same gene	1000
6263	6279	16	2	0.115	5998.0	ORF1ab	1.0	2000.0	6014.0	ORF1ab	2.0	2005.0	5.0	same gene	1000
6263	6280	17	2	0.115	5998.0	ORF1ab	1.0	2000.0	6015.0	ORF1ab	3.0	2005.0	5.0	same gene	1000
6263	6281	18	2	0.115	5998.0	ORF1ab	1.0	2000.0	6016.0	ORF1ab	1.0	2006.0	6.0	same gene	1000
6263	6282	19	2	0.115	5998.0	ORF1ab	1.0	2000.0	6017.0	ORF1ab	2.0	2006.0	6.0	same gene	1000
6263	6283	20	2	0.115	5998.0	ORF1ab	1.0	2000.0	6018.0	ORF1ab	3.0	2006.0	6.0	same gene	1000
6263	6284	21	2	0.115	5998.0	ORF1ab	1.0	2000.0	6019.0	ORF1ab	1.0	2007.0	7.0	same gene	1000
6263	6287	24	2	0.115	5998.0	ORF1ab	1.0	2000.0	6022.0	ORF1ab	1.0	2008.0	8.0	same gene	1000
6263	6288	25	2	0.115	5998.0	ORF1ab	1.0	2000.0	6023.0	ORF1ab	2.0	2008.0	8.0	same gene	1000
6263	6289	26	2	0.115	5998.0	ORF1ab	1.0	2000.0	6024.0	ORF1ab	3.0	2008.0	8.0	same gene	1000
6263	6290	27	2	0.115	5998.0	ORF1ab	1.0	2000.0	6025.0	ORF1ab	1.0	2009.0	9.0	same gene	1000
6263	6291	28	2	0.115	5998.0	ORF1ab	1.0	2000.0	6026.0	ORF1ab	2.0	2009.0	9.0	same gene	1000
6263	6292	29	2	0.115	5998.0	ORF1ab	1.0	2000.0	6027.0	ORF1ab	3.0	2009.0	9.0	same gene	1000
6263	6293	30	2	0.115	5998.0	ORF1ab	1.0	2000.0	6028.0	ORF1ab	1.0	2010.0	10.0	same gene	1000
6263	6294	31	2	0.115	5998.0	ORF1ab	1.0	2000.0	6029.0	ORF1ab	2.0	2010.0	10.0	same gene	1000
6263	6295	32	2	0.115	5998.0	ORF1ab	1.0	2000.0	6030.0	ORF1ab	3.0	2010.0	10.0	same gene	1000
6263	6296	33	2	0.115	5998.0	ORF1ab	1.0	2000.0	6031.0	ORF1ab	1.0	2011.0	11.0	same gene	1000
6263	6297	34	2	0.115	5998.0	ORF1ab	1.0	2000.0	6032.0	ORF1ab	2.0	2011.0	11.0	same gene	1000
6263	6298	35	2	0.115	5998.0	ORF1ab	1.0	2000.0	6033.0	ORF1ab	3.0	2011.0	11.0	same gene	1000
6263	6299	36	2	0.115	5998.0	ORF1ab	1.0	2000.0	6034.0	ORF1ab	1.0	2012.0	12.0	same gene	1000
6263	6300	37	2	0.115	5998.0	ORF1ab	1.0	2000.0	6035.0	ORF1ab	2.0	2012.0	12.0	same gene	1000
6263	6301	38	2	0.115	5998.0	ORF1ab	1.0	2000.0	6036.0	ORF1ab	3.0	2012.0	12.0	same gene	1000
6263	6302	39	2	0.11426	5998.0	ORF1ab	1.0	2000.0	6037.0	ORF1ab	1.0	2013.0	13.0	same gene	1000
6263	6303	40	2	0.115	5998.0	ORF1ab	1.0	2000.0	6038.0	ORF1ab	2.0	2013.0	13.0	same gene	1000
6263	6304	41	2	0.11466	5998.0	ORF1ab	1.0	2000.0	6039.0	ORF1ab	3.0	2013.0	13.0	same gene	1000
6263	6305	42	2	0.115	5998.0	ORF1ab	1.0	2000.0	6040.0	ORF1ab	1.0	2014.0	14.0	same gene	1000
6263	6306	43	2	0.115	5998.0	ORF1ab	1.0	2000.0	6041.0	ORF1ab	2.0	2014.0	14.0	same gene	1000
6263	6307	44	2	0.115	5998.0	ORF1ab	1.0	2000.0	6042.0	ORF1ab	3.0	2014.0	14.0	same gene	1000
6263	6308	45	2	0.11466	5998.0	ORF1ab	1.0	2000.0	6043.0	ORF1ab	1.0	2015.0	15.0	same gene	1000
6263	6309	46	2	0.11466	5998.0	ORF1ab	1.0	2000.0	6044.0	ORF1ab	2.0	2015.0	15.0	same gene	1000
6263	6311	48	2	0.11466	5998.0	ORF1ab	1.0	2000.0	6046.0	ORF1ab	1.0	2016.0	16.0	same gene	1000
6263	6312	49	2	0.115	5998.0	ORF1ab	1.0	2000.0	6047.0	ORF1ab	2.0	2016.0	16.0	same gene	1000
6263	6313	50	2	0.115	5998.0	ORF1ab	1.0	2000.0	6048.0	ORF1ab	3.0	2016.0	16.0	same gene	1000
6263	6314	51	2	0.115	5998.0	ORF1ab	1.0	2000.0	6049.0	ORF1ab	1.0	2017.0	17.0	same gene	1000
6263	6316	53	2	0.115	5998.0	ORF1ab	1.0	2000.0	6051.0	ORF1ab	3.0	2017.0	17.0	same gene	1000
6263	6317	54	2	0.11433	5998.0	ORF1ab	1.0	2000.0	6052.0	ORF1ab	1.0	2018.0	18.0	same gene	1000
6263	6318	55	2	0.115	5998.0	ORF1ab	1.0	2000.0	6053.0	ORF1ab	2.0	2018.0	18.0	same gene	1000
6263	6320	57	2	0.11074	5998.0	ORF1ab	1.0	2000.0	6055.0	ORF1ab	1.0	2019.0	19.0	same gene	1000
6263	6321	58	2	0.11074	5998.0	ORF1ab	1.0	2000.0	6056.0	ORF1ab	2.0	2019.0	19.0	same gene	1000
6263	6322	59	2	0.11074	5998.0	ORF1ab	1.0	2000.0	6057.0	ORF1ab	3.0	2019.0	19.0	same gene	1000
6263	6323	60	2	0.11074	5998.0	ORF1ab	1.0	2000.0	6058.0	ORF1ab	1.0	2020.0	20.0	same gene	1000
6264	6269	5	2	0.115	5999.0	ORF1ab	2.0	2000.0	6004.0	ORF1ab	1.0	2002.0	2.0	same gene	1000
6264	6270	6	2	0.115	5999.0	ORF1ab	2.0	2000.0	6005.0	ORF1ab	2.0	2002.0	2.0	same gene	1000
6264	6271	7	2	0.115	5999.0	ORF1ab	2.0	2000.0	6006.0	ORF1ab	3.0	2002.0	2.0	same gene	1000
6264	6272	8	2	0.11417	5999.0	ORF1ab	2.0	2000.0	6007.0	ORF1ab	1.0	2003.0	3.0	same gene	1000
6264	6273	9	2	0.115	5999.0	ORF1ab	2.0	2000.0	6008.0	ORF1ab	2.0	2003.0	3.0	same gene	1000
6264	6274	10	2	0.11424	5999.0	ORF1ab	2.0	2000.0	6009.0	ORF1ab	3.0	2003.0	3.0	same gene	1000
6264	6275	11	2	0.115	5999.0	ORF1ab	2.0	2000.0	6010.0	ORF1ab	1.0	2004.0	4.0	same gene	1000
6264	6276	12	2	0.115	5999.0	ORF1ab	2.0	2000.0	6011.0	ORF1ab	2.0	2004.0	4.0	same gene	1000
6264	6278	14	2	0.115	5999.0	ORF1ab	2.0	2000.0	6013.0	ORF1ab	1.0	2005.0	5.0	same gene	1000
6264	6279	15	2	0.115	5999.0	ORF1ab	2.0	2000.0	6014.0	ORF1ab	2.0	2005.0	5.0	same gene	1000
6264	6280	16	2	0.115	5999.0	ORF1ab	2.0	2000.0	6015.0	ORF1ab	3.0	2005.0	5.0	same gene	1000
6264	6281	17	2	0.115	5999.0	ORF1ab	2.0	2000.0	6016.0	ORF1ab	1.0	2006.0	6.0	same gene	1000
6264	6282	18	2	0.115	5999.0	ORF1ab	2.0	2000.0	6017.0	ORF1ab	2.0	2006.0	6.0	same gene	1000
6264	6283	19	2	0.115	5999.0	ORF1ab	2.0	2000.0	6018.0	ORF1ab	3.0	2006.0	6.0	same gene	1000
6264	6284	20	2	0.115	5999.0	ORF1ab	2.0	2000.0	6019.0	ORF1ab	1.0	2007.0	7.0	same gene	1000
6264	6287	23	2	0.115	5999.0	ORF1ab	2.0	2000.0	6022.0	ORF1ab	1.0	2008.0	8.0	same gene	1000
6264	6288	24	2	0.115	5999.0	ORF1ab	2.0	2000.0	6023.0	ORF1ab	2.0	2008.0	8.0	same gene	1000
6264	6289	25	2	0.115	5999.0	ORF1ab	2.0	2000.0	6024.0	ORF1ab	3.0	2008.0	8.0	same gene	1000
6264	6290	26	2	0.115	5999.0	ORF1ab	2.0	2000.0	6025.0	ORF1ab	1.0	2009.0	9.0	same gene	1000
6264	6291	27	2	0.115	5999.0	ORF1ab	2.0	2000.0	6026.0	ORF1ab	2.0	2009.0	9.0	same gene	1000
6264	6292	28	2	0.115	5999.0	ORF1ab	2.0	2000.0	6027.0	ORF1ab	3.0	2009.0	9.0	same gene	1000
6264	6293	29	2	0.115	5999.0	ORF1ab	2.0	2000.0	6028.0	ORF1ab	1.0	2010.0	10.0	same gene	1000
6264	6294	30	2	0.115	5999.0	ORF1ab	2.0	2000.0	6029.0	ORF1ab	2.0	2010.0	10.0	same gene	1000
6264	6295	31	2	0.115	5999.0	ORF1ab	2.0	2000.0	6030.0	ORF1ab	3.0	2010.0	10.0	same gene	1000
6264	6296	32	2	0.115	5999.0	ORF1ab	2.0	2000.0	6031.0	ORF1ab	1.0	2011.0	11.0	same gene	1000
6264	6297	33	2	0.115	5999.0	ORF1ab	2.0	2000.0	6032.0	ORF1ab	2.0	2011.0	11.0	same gene	1000
6264	6298	34	2	0.115	5999.0	ORF1ab	2.0	2000.0	6033.0	ORF1ab	3.0	2011.0	11.0	same gene	1000
6264	6299	35	2	0.115	5999.0	ORF1ab	2.0	2000.0	6034.0	ORF1ab	1.0	2012.0	12.0	same gene	1000
6264	6300	36	2	0.115	5999.0	ORF1ab	2.0	2000.0	6035.0	ORF1ab	2.0	2012.0	12.0	same gene	1000
6264	6301	37	2	0.115	5999.0	ORF1ab	2.0	2000.0	6036.0	ORF1ab	3.0	2012.0	12.0	same gene	1000
6264	6302	38	2	0.11426	5999.0	ORF1ab	2.0	2000.0	6037.0	ORF1ab	1.0	2013.0	13.0	same gene	1000
6264	6303	39	2	0.115	5999.0	ORF1ab	2.0	2000.0	6038.0	ORF1ab	2.0	2013.0	13.0	same gene	1000
6264	6304	40	2	0.11466	5999.0	ORF1ab	2.0	2000.0	6039.0	ORF1ab	3.0	2013.0	13.0	same gene	1000
6264	6305	41	2	0.115	5999.0	ORF1ab	2.0	2000.0	6040.0	ORF1ab	1.0	2014.0	14.0	same gene	1000
6264	6306	42	2	0.115	5999.0	ORF1ab	2.0	2000.0	6041.0	ORF1ab	2.0	2014.0	14.0	same gene	1000
6264	6307	43	2	0.115	5999.0	ORF1ab	2.0	2000.0	6042.0	ORF1ab	3.0	2014.0	14.0	same gene	1000
6264	6308	44	2	0.11466	5999.0	ORF1ab	2.0	2000.0	6043.0	ORF1ab	1.0	2015.0	15.0	same gene	1000
6264	6309	45	2	0.11466	5999.0	ORF1ab	2.0	2000.0	6044.0	ORF1ab	2.0	2015.0	15.0	same gene	1000
6264	6311	47	2	0.11466	5999.0	ORF1ab	2.0	2000.0	6046.0	ORF1ab	1.0	2016.0	16.0	same gene	1000
6264	6312	48	2	0.115	5999.0	ORF1ab	2.0	2000.0	6047.0	ORF1ab	2.0	2016.0	16.0	same gene	1000
6264	6313	49	2	0.115	5999.0	ORF1ab	2.0	2000.0	6048.0	ORF1ab	3.0	2016.0	16.0	same gene	1000
6264	6314	50	2	0.115	5999.0	ORF1ab	2.0	2000.0	6049.0	ORF1ab	1.0	2017.0	17.0	same gene	1000
6264	6316	52	2	0.115	5999.0	ORF1ab	2.0	2000.0	6051.0	ORF1ab	3.0	2017.0	17.0	same gene	1000
6264	6317	53	2	0.11433	5999.0	ORF1ab	2.0	2000.0	6052.0	ORF1ab	1.0	2018.0	18.0	same gene	1000
6264	6318	54	2	0.115	5999.0	ORF1ab	2.0	2000.0	6053.0	ORF1ab	2.0	2018.0	18.0	same gene	1000
6264	6320	56	2	0.11074	5999.0	ORF1ab	2.0	2000.0	6055.0	ORF1ab	1.0	2019.0	19.0	same gene	1000
6264	6321	57	2	0.11074	5999.0	ORF1ab	2.0	2000.0	6056.0	ORF1ab	2.0	2019.0	19.0	same gene	1000
6264	6322	58	2	0.11074	5999.0	ORF1ab	2.0	2000.0	6057.0	ORF1ab	3.0	2019.0	19.0	same gene	1000
6264	6323	59	2	0.11074	5999.0	ORF1ab	2.0	2000.0	6058.0	ORF1ab	1.0	2020.0	20.0	same gene	1000
6265	6269	4	2	0.115	6000.0	ORF1ab	3.0	2000.0	6004.0	ORF1ab	1.0	2002.0	2.0	same gene	1000
6265	6270	5	2	0.115	6000.0	ORF1ab	3.0	2000.0	6005.0	ORF1ab	2.0	2002.0	2.0	same gene	1000
6265	6271	6	2	0.115	6000.0	ORF1ab	3.0	2000.0	6006.0	ORF1ab	3.0	2002.0	2.0	same gene	1000
6265	6272	7	2	0.11417	6000.0	ORF1ab	3.0	2000.0	6007.0	ORF1ab	1.0	2003.0	3.0	same gene	1000
6265	6273	8	2	0.115	6000.0	ORF1ab	3.0	2000.0	6008.0	ORF1ab	2.0	2003.0	3.0	same gene	1000
6265	6274	9	2	0.11424	6000.0	ORF1ab	3.0	2000.0	6009.0	ORF1ab	3.0	2003.0	3.0	same gene	1000
6265	6275	10	2	0.115	6000.0	ORF1ab	3.0	2000.0	6010.0	ORF1ab	1.0	2004.0	4.0	same gene	1000
6265	6276	11	2	0.115	6000.0	ORF1ab	3.0	2000.0	6011.0	ORF1ab	2.0	2004.0	4.0	same gene	1000
6265	6278	13	2	0.115	6000.0	ORF1ab	3.0	2000.0	6013.0	ORF1ab	1.0	2005.0	5.0	same gene	1000
6265	6279	14	2	0.115	6000.0	ORF1ab	3.0	2000.0	6014.0	ORF1ab	2.0	2005.0	5.0	same gene	1000
6265	6280	15	2	0.115	6000.0	ORF1ab	3.0	2000.0	6015.0	ORF1ab	3.0	2005.0	5.0	same gene	1000
6265	6281	16	2	0.115	6000.0	ORF1ab	3.0	2000.0	6016.0	ORF1ab	1.0	2006.0	6.0	same gene	1000
6265	6282	17	2	0.115	6000.0	ORF1ab	3.0	2000.0	6017.0	ORF1ab	2.0	2006.0	6.0	same gene	1000
6265	6283	18	2	0.115	6000.0	ORF1ab	3.0	2000.0	6018.0	ORF1ab	3.0	2006.0	6.0	same gene	1000
6265	6284	19	2	0.115	6000.0	ORF1ab	3.0	2000.0	6019.0	ORF1ab	1.0	2007.0	7.0	same gene	1000
6265	6287	22	2	0.115	6000.0	ORF1ab	3.0	2000.0	6022.0	ORF1ab	1.0	2008.0	8.0	same gene	1000
6265	6288	23	2	0.115	6000.0	ORF1ab	3.0	2000.0	6023.0	ORF1ab	2.0	2008.0	8.0	same gene	1000
6265	6289	24	2	0.115	6000.0	ORF1ab	3.0	2000.0	6024.0	ORF1ab	3.0	2008.0	8.0	same gene	1000
6265	6290	25	2	0.115	6000.0	ORF1ab	3.0	2000.0	6025.0	ORF1ab	1.0	2009.0	9.0	same gene	1000
6265	6291	26	2	0.115	6000.0	ORF1ab	3.0	2000.0	6026.0	ORF1ab	2.0	2009.0	9.0	same gene	1000
6265	6292	27	2	0.115	6000.0	ORF1ab	3.0	2000.0	6027.0	ORF1ab	3.0	2009.0	9.0	same gene	1000
6265	6293	28	2	0.115	6000.0	ORF1ab	3.0	2000.0	6028.0	ORF1ab	1.0	2010.0	10.0	same gene	1000
6265	6294	29	2	0.115	6000.0	ORF1ab	3.0	2000.0	6029.0	ORF1ab	2.0	2010.0	10.0	same gene	1000
6265	6295	30	2	0.115	6000.0	ORF1ab	3.0	2000.0	6030.0	ORF1ab	3.0	2010.0	10.0	same gene	1000
6265	6296	31	2	0.115	6000.0	ORF1ab	3.0	2000.0	6031.0	ORF1ab	1.0	2011.0	11.0	same gene	1000
6265	6297	32	2	0.115	6000.0	ORF1ab	3.0	2000.0	6032.0	ORF1ab	2.0	2011.0	11.0	same gene	1000
6265	6298	33	2	0.115	6000.0	ORF1ab	3.0	2000.0	6033.0	ORF1ab	3.0	2011.0	11.0	same gene	1000
6265	6299	34	2	0.115	6000.0	ORF1ab	3.0	2000.0	6034.0	ORF1ab	1.0	2012.0	12.0	same gene	1000
6265	6300	35	2	0.115	6000.0	ORF1ab	3.0	2000.0	6035.0	ORF1ab	2.0	2012.0	12.0	same gene	1000
6265	6301	36	2	0.115	6000.0	ORF1ab	3.0	2000.0	6036.0	ORF1ab	3.0	2012.0	12.0	same gene	1000
6265	6302	37	2	0.11426	6000.0	ORF1ab	3.0	2000.0	6037.0	ORF1ab	1.0	2013.0	13.0	same gene	1000
6265	6303	38	2	0.115	6000.0	ORF1ab	3.0	2000.0	6038.0	ORF1ab	2.0	2013.0	13.0	same gene	1000
6265	6304	39	2	0.11466	6000.0	ORF1ab	3.0	2000.0	6039.0	ORF1ab	3.0	2013.0	13.0	same gene	1000
6265	6305	40	2	0.115	6000.0	ORF1ab	3.0	2000.0	6040.0	ORF1ab	1.0	2014.0	14.0	same gene	1000
6265	6306	41	2	0.115	6000.0	ORF1ab	3.0	2000.0	6041.0	ORF1ab	2.0	2014.0	14.0	same gene	1000
6265	6307	42	2	0.115	6000.0	ORF1ab	3.0	2000.0	6042.0	ORF1ab	3.0	2014.0	14.0	same gene	1000
6265	6308	43	2	0.11466	6000.0	ORF1ab	3.0	2000.0	6043.0	ORF1ab	1.0	2015.0	15.0	same gene	1000
6265	6309	44	2	0.11466	6000.0	ORF1ab	3.0	2000.0	6044.0	ORF1ab	2.0	2015.0	15.0	same gene	1000
6265	6311	46	2	0.11466	6000.0	ORF1ab	3.0	2000.0	6046.0	ORF1ab	1.0	2016.0	16.0	same gene	1000
6265	6312	47	2	0.115	6000.0	ORF1ab	3.0	2000.0	6047.0	ORF1ab	2.0	2016.0	16.0	same gene	1000
6265	6313	48	2	0.115	6000.0	ORF1ab	3.0	2000.0	6048.0	ORF1ab	3.0	2016.0	16.0	same gene	1000
6265	6314	49	2	0.115	6000.0	ORF1ab	3.0	2000.0	6049.0	ORF1ab	1.0	2017.0	17.0	same gene	1000
6265	6316	51	2	0.115	6000.0	ORF1ab	3.0	2000.0	6051.0	ORF1ab	3.0	2017.0	17.0	same gene	1000
6265	6317	52	2	0.11433	6000.0	ORF1ab	3.0	2000.0	6052.0	ORF1ab	1.0	2018.0	18.0	same gene	1000
6265	6318	53	2	0.115	6000.0	ORF1ab	3.0	2000.0	6053.0	ORF1ab	2.0	2018.0	18.0	same gene	1000
6265	6320	55	2	0.11074	6000.0	ORF1ab	3.0	2000.0	6055.0	ORF1ab	1.0	2019.0	19.0	same gene	1000
6265	6321	56	2	0.11074	6000.0	ORF1ab	3.0	2000.0	6056.0	ORF1ab	2.0	2019.0	19.0	same gene	1000
6265	6322	57	2	0.11074	6000.0	ORF1ab	3.0	2000.0	6057.0	ORF1ab	3.0	2019.0	19.0	same gene	1000
6265	6323	58	2	0.11074	6000.0	ORF1ab	3.0	2000.0	6058.0	ORF1ab	1.0	2020.0	20.0	same gene	1000
6266	6272	6	2	0.11417	6001.0	ORF1ab	1.0	2001.0	6007.0	ORF1ab	1.0	2003.0	2.0	same gene	1000
6266	6273	7	2	0.115	6001.0	ORF1ab	1.0	2001.0	6008.0	ORF1ab	2.0	2003.0	2.0	same gene	1000
6266	6274	8	2	0.11424	6001.0	ORF1ab	1.0	2001.0	6009.0	ORF1ab	3.0	2003.0	2.0	same gene	1000
6266	6275	9	2	0.115	6001.0	ORF1ab	1.0	2001.0	6010.0	ORF1ab	1.0	2004.0	3.0	same gene	1000
6266	6276	10	2	0.115	6001.0	ORF1ab	1.0	2001.0	6011.0	ORF1ab	2.0	2004.0	3.0	same gene	1000
6266	6278	12	2	0.115	6001.0	ORF1ab	1.0	2001.0	6013.0	ORF1ab	1.0	2005.0	4.0	same gene	1000
6266	6279	13	2	0.115	6001.0	ORF1ab	1.0	2001.0	6014.0	ORF1ab	2.0	2005.0	4.0	same gene	1000
6266	6280	14	2	0.115	6001.0	ORF1ab	1.0	2001.0	6015.0	ORF1ab	3.0	2005.0	4.0	same gene	1000
6266	6281	15	2	0.115	6001.0	ORF1ab	1.0	2001.0	6016.0	ORF1ab	1.0	2006.0	5.0	same gene	1000
6266	6282	16	2	0.115	6001.0	ORF1ab	1.0	2001.0	6017.0	ORF1ab	2.0	2006.0	5.0	same gene	1000
6266	6283	17	2	0.115	6001.0	ORF1ab	1.0	2001.0	6018.0	ORF1ab	3.0	2006.0	5.0	same gene	1000
6266	6284	18	2	0.115	6001.0	ORF1ab	1.0	2001.0	6019.0	ORF1ab	1.0	2007.0	6.0	same gene	1000
6266	6287	21	2	0.115	6001.0	ORF1ab	1.0	2001.0	6022.0	ORF1ab	1.0	2008.0	7.0	same gene	1000
6266	6288	22	2	0.115	6001.0	ORF1ab	1.0	2001.0	6023.0	ORF1ab	2.0	2008.0	7.0	same gene	1000
6266	6289	23	2	0.115	6001.0	ORF1ab	1.0	2001.0	6024.0	ORF1ab	3.0	2008.0	7.0	same gene	1000
6266	6290	24	2	0.115	6001.0	ORF1ab	1.0	2001.0	6025.0	ORF1ab	1.0	2009.0	8.0	same gene	1000
6266	6291	25	2	0.115	6001.0	ORF1ab	1.0	2001.0	6026.0	ORF1ab	2.0	2009.0	8.0	same gene	1000
6266	6292	26	2	0.115	6001.0	ORF1ab	1.0	2001.0	6027.0	ORF1ab	3.0	2009.0	8.0	same gene	1000
6266	6293	27	2	0.115	6001.0	ORF1ab	1.0	2001.0	6028.0	ORF1ab	1.0	2010.0	9.0	same gene	1000
6266	6294	28	2	0.115	6001.0	ORF1ab	1.0	2001.0	6029.0	ORF1ab	2.0	2010.0	9.0	same gene	1000
6266	6295	29	2	0.115	6001.0	ORF1ab	1.0	2001.0	6030.0	ORF1ab	3.0	2010.0	9.0	same gene	1000
6266	6296	30	2	0.115	6001.0	ORF1ab	1.0	2001.0	6031.0	ORF1ab	1.0	2011.0	10.0	same gene	1000
6266	6297	31	2	0.115	6001.0	ORF1ab	1.0	2001.0	6032.0	ORF1ab	2.0	2011.0	10.0	same gene	1000
6266	6298	32	2	0.115	6001.0	ORF1ab	1.0	2001.0	6033.0	ORF1ab	3.0	2011.0	10.0	same gene	1000
6266	6299	33	2	0.115	6001.0	ORF1ab	1.0	2001.0	6034.0	ORF1ab	1.0	2012.0	11.0	same gene	1000
6266	6300	34	2	0.115	6001.0	ORF1ab	1.0	2001.0	6035.0	ORF1ab	2.0	2012.0	11.0	same gene	1000
6266	6301	35	2	0.115	6001.0	ORF1ab	1.0	2001.0	6036.0	ORF1ab	3.0	2012.0	11.0	same gene	1000
6266	6302	36	2	0.11426	6001.0	ORF1ab	1.0	2001.0	6037.0	ORF1ab	1.0	2013.0	12.0	same gene	1000
6266	6303	37	2	0.115	6001.0	ORF1ab	1.0	2001.0	6038.0	ORF1ab	2.0	2013.0	12.0	same gene	1000
6266	6304	38	2	0.11466	6001.0	ORF1ab	1.0	2001.0	6039.0	ORF1ab	3.0	2013.0	12.0	same gene	1000
6266	6305	39	2	0.115	6001.0	ORF1ab	1.0	2001.0	6040.0	ORF1ab	1.0	2014.0	13.0	same gene	1000
6266	6306	40	2	0.115	6001.0	ORF1ab	1.0	2001.0	6041.0	ORF1ab	2.0	2014.0	13.0	same gene	1000
6266	6307	41	2	0.115	6001.0	ORF1ab	1.0	2001.0	6042.0	ORF1ab	3.0	2014.0	13.0	same gene	1000
6266	6308	42	2	0.11466	6001.0	ORF1ab	1.0	2001.0	6043.0	ORF1ab	1.0	2015.0	14.0	same gene	1000
6266	6309	43	2	0.11466	6001.0	ORF1ab	1.0	2001.0	6044.0	ORF1ab	2.0	2015.0	14.0	same gene	1000
6266	6311	45	2	0.11466	6001.0	ORF1ab	1.0	2001.0	6046.0	ORF1ab	1.0	2016.0	15.0	same gene	1000
6266	6312	46	2	0.115	6001.0	ORF1ab	1.0	2001.0	6047.0	ORF1ab	2.0	2016.0	15.0	same gene	1000
6266	6313	47	2	0.115	6001.0	ORF1ab	1.0	2001.0	6048.0	ORF1ab	3.0	2016.0	15.0	same gene	1000
6266	6314	48	2	0.115	6001.0	ORF1ab	1.0	2001.0	6049.0	ORF1ab	1.0	2017.0	16.0	same gene	1000
6266	6316	50	2	0.115	6001.0	ORF1ab	1.0	2001.0	6051.0	ORF1ab	3.0	2017.0	16.0	same gene	1000
6266	6317	51	2	0.11433	6001.0	ORF1ab	1.0	2001.0	6052.0	ORF1ab	1.0	2018.0	17.0	same gene	1000
6266	6318	52	2	0.115	6001.0	ORF1ab	1.0	2001.0	6053.0	ORF1ab	2.0	2018.0	17.0	same gene	1000
6266	6320	54	2	0.11074	6001.0	ORF1ab	1.0	2001.0	6055.0	ORF1ab	1.0	2019.0	18.0	same gene	1000
6266	6321	55	2	0.11074	6001.0	ORF1ab	1.0	2001.0	6056.0	ORF1ab	2.0	2019.0	18.0	same gene	1000
6266	6322	56	2	0.11074	6001.0	ORF1ab	1.0	2001.0	6057.0	ORF1ab	3.0	2019.0	18.0	same gene	1000
6266	6323	57	2	0.11074	6001.0	ORF1ab	1.0	2001.0	6058.0	ORF1ab	1.0	2020.0	19.0	same gene	1000
6267	6272	5	2	0.11417	6002.0	ORF1ab	2.0	2001.0	6007.0	ORF1ab	1.0	2003.0	2.0	same gene	1000
6267	6273	6	2	0.115	6002.0	ORF1ab	2.0	2001.0	6008.0	ORF1ab	2.0	2003.0	2.0	same gene	1000
6267	6274	7	2	0.11424	6002.0	ORF1ab	2.0	2001.0	6009.0	ORF1ab	3.0	2003.0	2.0	same gene	1000
6267	6275	8	2	0.115	6002.0	ORF1ab	2.0	2001.0	6010.0	ORF1ab	1.0	2004.0	3.0	same gene	1000
6267	6276	9	2	0.115	6002.0	ORF1ab	2.0	2001.0	6011.0	ORF1ab	2.0	2004.0	3.0	same gene	1000
6267	6278	11	2	0.115	6002.0	ORF1ab	2.0	2001.0	6013.0	ORF1ab	1.0	2005.0	4.0	same gene	1000
6267	6279	12	2	0.115	6002.0	ORF1ab	2.0	2001.0	6014.0	ORF1ab	2.0	2005.0	4.0	same gene	1000
6267	6280	13	2	0.115	6002.0	ORF1ab	2.0	2001.0	6015.0	ORF1ab	3.0	2005.0	4.0	same gene	1000
6267	6281	14	2	0.115	6002.0	ORF1ab	2.0	2001.0	6016.0	ORF1ab	1.0	2006.0	5.0	same gene	1000
6267	6282	15	2	0.115	6002.0	ORF1ab	2.0	2001.0	6017.0	ORF1ab	2.0	2006.0	5.0	same gene	1000
6267	6283	16	2	0.115	6002.0	ORF1ab	2.0	2001.0	6018.0	ORF1ab	3.0	2006.0	5.0	same gene	1000
6267	6284	17	2	0.115	6002.0	ORF1ab	2.0	2001.0	6019.0	ORF1ab	1.0	2007.0	6.0	same gene	1000
6267	6287	20	2	0.115	6002.0	ORF1ab	2.0	2001.0	6022.0	ORF1ab	1.0	2008.0	7.0	same gene	1000
6267	6288	21	2	0.115	6002.0	ORF1ab	2.0	2001.0	6023.0	ORF1ab	2.0	2008.0	7.0	same gene	1000
6267	6289	22	2	0.115	6002.0	ORF1ab	2.0	2001.0	6024.0	ORF1ab	3.0	2008.0	7.0	same gene	1000
6267	6290	23	2	0.115	6002.0	ORF1ab	2.0	2001.0	6025.0	ORF1ab	1.0	2009.0	8.0	same gene	1000
6267	6291	24	2	0.115	6002.0	ORF1ab	2.0	2001.0	6026.0	ORF1ab	2.0	2009.0	8.0	same gene	1000
6267	6292	25	2	0.115	6002.0	ORF1ab	2.0	2001.0	6027.0	ORF1ab	3.0	2009.0	8.0	same gene	1000
6267	6293	26	2	0.115	6002.0	ORF1ab	2.0	2001.0	6028.0	ORF1ab	1.0	2010.0	9.0	same gene	1000
6267	6294	27	2	0.115	6002.0	ORF1ab	2.0	2001.0	6029.0	ORF1ab	2.0	2010.0	9.0	same gene	1000
6267	6295	28	2	0.115	6002.0	ORF1ab	2.0	2001.0	6030.0	ORF1ab	3.0	2010.0	9.0	same gene	1000
6267	6296	29	2	0.115	6002.0	ORF1ab	2.0	2001.0	6031.0	ORF1ab	1.0	2011.0	10.0	same gene	1000
6267	6297	30	2	0.115	6002.0	ORF1ab	2.0	2001.0	6032.0	ORF1ab	2.0	2011.0	10.0	same gene	1000
6267	6298	31	2	0.115	6002.0	ORF1ab	2.0	2001.0	6033.0	ORF1ab	3.0	2011.0	10.0	same gene	1000
6267	6299	32	2	0.115	6002.0	ORF1ab	2.0	2001.0	6034.0	ORF1ab	1.0	2012.0	11.0	same gene	1000
6267	6300	33	2	0.115	6002.0	ORF1ab	2.0	2001.0	6035.0	ORF1ab	2.0	2012.0	11.0	same gene	1000
6267	6301	34	2	0.115	6002.0	ORF1ab	2.0	2001.0	6036.0	ORF1ab	3.0	2012.0	11.0	same gene	1000
6267	6302	35	2	0.11426	6002.0	ORF1ab	2.0	2001.0	6037.0	ORF1ab	1.0	2013.0	12.0	same gene	1000
6267	6303	36	2	0.115	6002.0	ORF1ab	2.0	2001.0	6038.0	ORF1ab	2.0	2013.0	12.0	same gene	1000
6267	6304	37	2	0.11466	6002.0	ORF1ab	2.0	2001.0	6039.0	ORF1ab	3.0	2013.0	12.0	same gene	1000
6267	6305	38	2	0.115	6002.0	ORF1ab	2.0	2001.0	6040.0	ORF1ab	1.0	2014.0	13.0	same gene	1000
6267	6306	39	2	0.115	6002.0	ORF1ab	2.0	2001.0	6041.0	ORF1ab	2.0	2014.0	13.0	same gene	1000
6267	6307	40	2	0.115	6002.0	ORF1ab	2.0	2001.0	6042.0	ORF1ab	3.0	2014.0	13.0	same gene	1000
6267	6308	41	2	0.11466	6002.0	ORF1ab	2.0	2001.0	6043.0	ORF1ab	1.0	2015.0	14.0	same gene	1000
6267	6309	42	2	0.11466	6002.0	ORF1ab	2.0	2001.0	6044.0	ORF1ab	2.0	2015.0	14.0	same gene	1000
6267	6311	44	2	0.11466	6002.0	ORF1ab	2.0	2001.0	6046.0	ORF1ab	1.0	2016.0	15.0	same gene	1000
6267	6312	45	2	0.115	6002.0	ORF1ab	2.0	2001.0	6047.0	ORF1ab	2.0	2016.0	15.0	same gene	1000
6267	6313	46	2	0.115	6002.0	ORF1ab	2.0	2001.0	6048.0	ORF1ab	3.0	2016.0	15.0	same gene	1000
6267	6314	47	2	0.115	6002.0	ORF1ab	2.0	2001.0	6049.0	ORF1ab	1.0	2017.0	16.0	same gene	1000
6267	6316	49	2	0.115	6002.0	ORF1ab	2.0	2001.0	6051.0	ORF1ab	3.0	2017.0	16.0	same gene	1000
6267	6317	50	2	0.11433	6002.0	ORF1ab	2.0	2001.0	6052.0	ORF1ab	1.0	2018.0	17.0	same gene	1000
6267	6318	51	2	0.115	6002.0	ORF1ab	2.0	2001.0	6053.0	ORF1ab	2.0	2018.0	17.0	same gene	1000
6267	6320	53	2	0.11074	6002.0	ORF1ab	2.0	2001.0	6055.0	ORF1ab	1.0	2019.0	18.0	same gene	1000
6267	6321	54	2	0.11074	6002.0	ORF1ab	2.0	2001.0	6056.0	ORF1ab	2.0	2019.0	18.0	same gene	1000
6267	6322	55	2	0.11074	6002.0	ORF1ab	2.0	2001.0	6057.0	ORF1ab	3.0	2019.0	18.0	same gene	1000
6267	6323	56	2	0.11074	6002.0	ORF1ab	2.0	2001.0	6058.0	ORF1ab	1.0	2020.0	19.0	same gene	1000
6268	6272	4	2	0.11417	6003.0	ORF1ab	3.0	2001.0	6007.0	ORF1ab	1.0	2003.0	2.0	same gene	1000
6268	6273	5	2	0.115	6003.0	ORF1ab	3.0	2001.0	6008.0	ORF1ab	2.0	2003.0	2.0	same gene	1000
6268	6274	6	2	0.11424	6003.0	ORF1ab	3.0	2001.0	6009.0	ORF1ab	3.0	2003.0	2.0	same gene	1000
6268	6275	7	2	0.115	6003.0	ORF1ab	3.0	2001.0	6010.0	ORF1ab	1.0	2004.0	3.0	same gene	1000
6268	6276	8	2	0.115	6003.0	ORF1ab	3.0	2001.0	6011.0	ORF1ab	2.0	2004.0	3.0	same gene	1000
6268	6278	10	2	0.115	6003.0	ORF1ab	3.0	2001.0	6013.0	ORF1ab	1.0	2005.0	4.0	same gene	1000
6268	6279	11	2	0.115	6003.0	ORF1ab	3.0	2001.0	6014.0	ORF1ab	2.0	2005.0	4.0	same gene	1000
6268	6280	12	2	0.115	6003.0	ORF1ab	3.0	2001.0	6015.0	ORF1ab	3.0	2005.0	4.0	same gene	1000
6268	6281	13	2	0.115	6003.0	ORF1ab	3.0	2001.0	6016.0	ORF1ab	1.0	2006.0	5.0	same gene	1000
6268	6282	14	2	0.115	6003.0	ORF1ab	3.0	2001.0	6017.0	ORF1ab	2.0	2006.0	5.0	same gene	1000
6268	6283	15	2	0.115	6003.0	ORF1ab	3.0	2001.0	6018.0	ORF1ab	3.0	2006.0	5.0	same gene	1000
6268	6284	16	2	0.115	6003.0	ORF1ab	3.0	2001.0	6019.0	ORF1ab	1.0	2007.0	6.0	same gene	1000
6268	6287	19	2	0.115	6003.0	ORF1ab	3.0	2001.0	6022.0	ORF1ab	1.0	2008.0	7.0	same gene	1000
6268	6288	20	2	0.115	6003.0	ORF1ab	3.0	2001.0	6023.0	ORF1ab	2.0	2008.0	7.0	same gene	1000
6268	6289	21	2	0.115	6003.0	ORF1ab	3.0	2001.0	6024.0	ORF1ab	3.0	2008.0	7.0	same gene	1000
6268	6290	22	2	0.115	6003.0	ORF1ab	3.0	2001.0	6025.0	ORF1ab	1.0	2009.0	8.0	same gene	1000
6268	6291	23	2	0.115	6003.0	ORF1ab	3.0	2001.0	6026.0	ORF1ab	2.0	2009.0	8.0	same gene	1000
6268	6292	24	2	0.115	6003.0	ORF1ab	3.0	2001.0	6027.0	ORF1ab	3.0	2009.0	8.0	same gene	1000
6268	6293	25	2	0.115	6003.0	ORF1ab	3.0	2001.0	6028.0	ORF1ab	1.0	2010.0	9.0	same gene	1000
6268	6294	26	2	0.115	6003.0	ORF1ab	3.0	2001.0	6029.0	ORF1ab	2.0	2010.0	9.0	same gene	1000
6268	6295	27	2	0.115	6003.0	ORF1ab	3.0	2001.0	6030.0	ORF1ab	3.0	2010.0	9.0	same gene	1000
6268	6296	28	2	0.115	6003.0	ORF1ab	3.0	2001.0	6031.0	ORF1ab	1.0	2011.0	10.0	same gene	1000
6268	6297	29	2	0.115	6003.0	ORF1ab	3.0	2001.0	6032.0	ORF1ab	2.0	2011.0	10.0	same gene	1000
6268	6298	30	2	0.115	6003.0	ORF1ab	3.0	2001.0	6033.0	ORF1ab	3.0	2011.0	10.0	same gene	1000
6268	6299	31	2	0.115	6003.0	ORF1ab	3.0	2001.0	6034.0	ORF1ab	1.0	2012.0	11.0	same gene	1000
6268	6300	32	2	0.115	6003.0	ORF1ab	3.0	2001.0	6035.0	ORF1ab	2.0	2012.0	11.0	same gene	1000
6268	6301	33	2	0.115	6003.0	ORF1ab	3.0	2001.0	6036.0	ORF1ab	3.0	2012.0	11.0	same gene	1000
6268	6302	34	2	0.11426	6003.0	ORF1ab	3.0	2001.0	6037.0	ORF1ab	1.0	2013.0	12.0	same gene	1000
6268	6303	35	2	0.115	6003.0	ORF1ab	3.0	2001.0	6038.0	ORF1ab	2.0	2013.0	12.0	same gene	1000
6268	6304	36	2	0.11466	6003.0	ORF1ab	3.0	2001.0	6039.0	ORF1ab	3.0	2013.0	12.0	same gene	1000
6268	6305	37	2	0.115	6003.0	ORF1ab	3.0	2001.0	6040.0	ORF1ab	1.0	2014.0	13.0	same gene	1000
6268	6306	38	2	0.115	6003.0	ORF1ab	3.0	2001.0	6041.0	ORF1ab	2.0	2014.0	13.0	same gene	1000
6268	6307	39	2	0.115	6003.0	ORF1ab	3.0	2001.0	6042.0	ORF1ab	3.0	2014.0	13.0	same gene	1000
6268	6308	40	2	0.11466	6003.0	ORF1ab	3.0	2001.0	6043.0	ORF1ab	1.0	2015.0	14.0	same gene	1000
6268	6309	41	2	0.11466	6003.0	ORF1ab	3.0	2001.0	6044.0	ORF1ab	2.0	2015.0	14.0	same gene	1000
6268	6311	43	2	0.11466	6003.0	ORF1ab	3.0	2001.0	6046.0	ORF1ab	1.0	2016.0	15.0	same gene	1000
6268	6312	44	2	0.115	6003.0	ORF1ab	3.0	2001.0	6047.0	ORF1ab	2.0	2016.0	15.0	same gene	1000
6268	6313	45	2	0.115	6003.0	ORF1ab	3.0	2001.0	6048.0	ORF1ab	3.0	2016.0	15.0	same gene	1000
6268	6314	46	2	0.115	6003.0	ORF1ab	3.0	2001.0	6049.0	ORF1ab	1.0	2017.0	16.0	same gene	1000
6268	6316	48	2	0.115	6003.0	ORF1ab	3.0	2001.0	6051.0	ORF1ab	3.0	2017.0	16.0	same gene	1000
6268	6317	49	2	0.11433	6003.0	ORF1ab	3.0	2001.0	6052.0	ORF1ab	1.0	2018.0	17.0	same gene	1000
6268	6318	50	2	0.115	6003.0	ORF1ab	3.0	2001.0	6053.0	ORF1ab	2.0	2018.0	17.0	same gene	1000
6268	6320	52	2	0.11074	6003.0	ORF1ab	3.0	2001.0	6055.0	ORF1ab	1.0	2019.0	18.0	same gene	1000
6268	6321	53	2	0.11074	6003.0	ORF1ab	3.0	2001.0	6056.0	ORF1ab	2.0	2019.0	18.0	same gene	1000
6268	6322	54	2	0.11074	6003.0	ORF1ab	3.0	2001.0	6057.0	ORF1ab	3.0	2019.0	18.0	same gene	1000
6268	6323	55	2	0.11074	6003.0	ORF1ab	3.0	2001.0	6058.0	ORF1ab	1.0	2020.0	19.0	same gene	1000
6269	6275	6	2	0.115	6004.0	ORF1ab	1.0	2002.0	6010.0	ORF1ab	1.0	2004.0	2.0	same gene	1000
6269	6276	7	2	0.115	6004.0	ORF1ab	1.0	2002.0	6011.0	ORF1ab	2.0	2004.0	2.0	same gene	1000
6269	6278	9	2	0.115	6004.0	ORF1ab	1.0	2002.0	6013.0	ORF1ab	1.0	2005.0	3.0	same gene	1000
6269	6279	10	2	0.115	6004.0	ORF1ab	1.0	2002.0	6014.0	ORF1ab	2.0	2005.0	3.0	same gene	1000
6269	6280	11	2	0.115	6004.0	ORF1ab	1.0	2002.0	6015.0	ORF1ab	3.0	2005.0	3.0	same gene	1000
6269	6281	12	2	0.115	6004.0	ORF1ab	1.0	2002.0	6016.0	ORF1ab	1.0	2006.0	4.0	same gene	1000
6269	6282	13	2	0.115	6004.0	ORF1ab	1.0	2002.0	6017.0	ORF1ab	2.0	2006.0	4.0	same gene	1000
6269	6283	14	2	0.115	6004.0	ORF1ab	1.0	2002.0	6018.0	ORF1ab	3.0	2006.0	4.0	same gene	1000
6269	6284	15	2	0.115	6004.0	ORF1ab	1.0	2002.0	6019.0	ORF1ab	1.0	2007.0	5.0	same gene	1000
6269	6287	18	2	0.115	6004.0	ORF1ab	1.0	2002.0	6022.0	ORF1ab	1.0	2008.0	6.0	same gene	1000
6269	6288	19	2	0.115	6004.0	ORF1ab	1.0	2002.0	6023.0	ORF1ab	2.0	2008.0	6.0	same gene	1000
6269	6289	20	2	0.115	6004.0	ORF1ab	1.0	2002.0	6024.0	ORF1ab	3.0	2008.0	6.0	same gene	1000
6269	6290	21	2	0.115	6004.0	ORF1ab	1.0	2002.0	6025.0	ORF1ab	1.0	2009.0	7.0	same gene	1000
6269	6291	22	2	0.115	6004.0	ORF1ab	1.0	2002.0	6026.0	ORF1ab	2.0	2009.0	7.0	same gene	1000
6269	6292	23	2	0.115	6004.0	ORF1ab	1.0	2002.0	6027.0	ORF1ab	3.0	2009.0	7.0	same gene	1000
6269	6293	24	2	0.115	6004.0	ORF1ab	1.0	2002.0	6028.0	ORF1ab	1.0	2010.0	8.0	same gene	1000
6269	6294	25	2	0.115	6004.0	ORF1ab	1.0	2002.0	6029.0	ORF1ab	2.0	2010.0	8.0	same gene	1000
6269	6295	26	2	0.115	6004.0	ORF1ab	1.0	2002.0	6030.0	ORF1ab	3.0	2010.0	8.0	same gene	1000
6269	6296	27	2	0.115	6004.0	ORF1ab	1.0	2002.0	6031.0	ORF1ab	1.0	2011.0	9.0	same gene	1000
6269	6297	28	2	0.115	6004.0	ORF1ab	1.0	2002.0	6032.0	ORF1ab	2.0	2011.0	9.0	same gene	1000
6269	6298	29	2	0.115	6004.0	ORF1ab	1.0	2002.0	6033.0	ORF1ab	3.0	2011.0	9.0	same gene	1000
6269	6299	30	2	0.115	6004.0	ORF1ab	1.0	2002.0	6034.0	ORF1ab	1.0	2012.0	10.0	same gene	1000
6269	6300	31	2	0.115	6004.0	ORF1ab	1.0	2002.0	6035.0	ORF1ab	2.0	2012.0	10.0	same gene	1000
6269	6301	32	2	0.115	6004.0	ORF1ab	1.0	2002.0	6036.0	ORF1ab	3.0	2012.0	10.0	same gene	1000
6269	6302	33	2	0.11426	6004.0	ORF1ab	1.0	2002.0	6037.0	ORF1ab	1.0	2013.0	11.0	same gene	1000
6269	6303	34	2	0.115	6004.0	ORF1ab	1.0	2002.0	6038.0	ORF1ab	2.0	2013.0	11.0	same gene	1000
6269	6304	35	2	0.11466	6004.0	ORF1ab	1.0	2002.0	6039.0	ORF1ab	3.0	2013.0	11.0	same gene	1000
6269	6305	36	2	0.115	6004.0	ORF1ab	1.0	2002.0	6040.0	ORF1ab	1.0	2014.0	12.0	same gene	1000
6269	6306	37	2	0.115	6004.0	ORF1ab	1.0	2002.0	6041.0	ORF1ab	2.0	2014.0	12.0	same gene	1000
6269	6307	38	2	0.115	6004.0	ORF1ab	1.0	2002.0	6042.0	ORF1ab	3.0	2014.0	12.0	same gene	1000
6269	6308	39	2	0.11466	6004.0	ORF1ab	1.0	2002.0	6043.0	ORF1ab	1.0	2015.0	13.0	same gene	1000
6269	6309	40	2	0.11466	6004.0	ORF1ab	1.0	2002.0	6044.0	ORF1ab	2.0	2015.0	13.0	same gene	1000
6269	6311	42	2	0.11466	6004.0	ORF1ab	1.0	2002.0	6046.0	ORF1ab	1.0	2016.0	14.0	same gene	1000
6269	6312	43	2	0.115	6004.0	ORF1ab	1.0	2002.0	6047.0	ORF1ab	2.0	2016.0	14.0	same gene	1000
6269	6313	44	2	0.115	6004.0	ORF1ab	1.0	2002.0	6048.0	ORF1ab	3.0	2016.0	14.0	same gene	1000
6269	6314	45	2	0.115	6004.0	ORF1ab	1.0	2002.0	6049.0	ORF1ab	1.0	2017.0	15.0	same gene	1000
6269	6316	47	2	0.115	6004.0	ORF1ab	1.0	2002.0	6051.0	ORF1ab	3.0	2017.0	15.0	same gene	1000
6269	6317	48	2	0.11433	6004.0	ORF1ab	1.0	2002.0	6052.0	ORF1ab	1.0	2018.0	16.0	same gene	1000
6269	6318	49	2	0.115	6004.0	ORF1ab	1.0	2002.0	6053.0	ORF1ab	2.0	2018.0	16.0	same gene	1000
6269	6320	51	2	0.11074	6004.0	ORF1ab	1.0	2002.0	6055.0	ORF1ab	1.0	2019.0	17.0	same gene	1000
6269	6321	52	2	0.11074	6004.0	ORF1ab	1.0	2002.0	6056.0	ORF1ab	2.0	2019.0	17.0	same gene	1000
6269	6322	53	2	0.11074	6004.0	ORF1ab	1.0	2002.0	6057.0	ORF1ab	3.0	2019.0	17.0	same gene	1000
6269	6323	54	2	0.11074	6004.0	ORF1ab	1.0	2002.0	6058.0	ORF1ab	1.0	2020.0	18.0	same gene	1000
6270	6275	5	2	0.115	6005.0	ORF1ab	2.0	2002.0	6010.0	ORF1ab	1.0	2004.0	2.0	same gene	1000
6270	6276	6	2	0.115	6005.0	ORF1ab	2.0	2002.0	6011.0	ORF1ab	2.0	2004.0	2.0	same gene	1000
6270	6278	8	2	0.115	6005.0	ORF1ab	2.0	2002.0	6013.0	ORF1ab	1.0	2005.0	3.0	same gene	1000
6270	6279	9	2	0.115	6005.0	ORF1ab	2.0	2002.0	6014.0	ORF1ab	2.0	2005.0	3.0	same gene	1000
6270	6280	10	2	0.115	6005.0	ORF1ab	2.0	2002.0	6015.0	ORF1ab	3.0	2005.0	3.0	same gene	1000
6270	6281	11	2	0.115	6005.0	ORF1ab	2.0	2002.0	6016.0	ORF1ab	1.0	2006.0	4.0	same gene	1000
6270	6282	12	2	0.115	6005.0	ORF1ab	2.0	2002.0	6017.0	ORF1ab	2.0	2006.0	4.0	same gene	1000
6270	6283	13	2	0.115	6005.0	ORF1ab	2.0	2002.0	6018.0	ORF1ab	3.0	2006.0	4.0	same gene	1000
6270	6284	14	2	0.115	6005.0	ORF1ab	2.0	2002.0	6019.0	ORF1ab	1.0	2007.0	5.0	same gene	1000
6270	6287	17	2	0.115	6005.0	ORF1ab	2.0	2002.0	6022.0	ORF1ab	1.0	2008.0	6.0	same gene	1000
6270	6288	18	2	0.115	6005.0	ORF1ab	2.0	2002.0	6023.0	ORF1ab	2.0	2008.0	6.0	same gene	1000
6270	6289	19	2	0.115	6005.0	ORF1ab	2.0	2002.0	6024.0	ORF1ab	3.0	2008.0	6.0	same gene	1000
6270	6290	20	2	0.115	6005.0	ORF1ab	2.0	2002.0	6025.0	ORF1ab	1.0	2009.0	7.0	same gene	1000
6270	6291	21	2	0.115	6005.0	ORF1ab	2.0	2002.0	6026.0	ORF1ab	2.0	2009.0	7.0	same gene	1000
6270	6292	22	2	0.115	6005.0	ORF1ab	2.0	2002.0	6027.0	ORF1ab	3.0	2009.0	7.0	same gene	1000
6270	6293	23	2	0.115	6005.0	ORF1ab	2.0	2002.0	6028.0	ORF1ab	1.0	2010.0	8.0	same gene	1000
6270	6294	24	2	0.115	6005.0	ORF1ab	2.0	2002.0	6029.0	ORF1ab	2.0	2010.0	8.0	same gene	1000
6270	6295	25	2	0.115	6005.0	ORF1ab	2.0	2002.0	6030.0	ORF1ab	3.0	2010.0	8.0	same gene	1000
6270	6296	26	2	0.115	6005.0	ORF1ab	2.0	2002.0	6031.0	ORF1ab	1.0	2011.0	9.0	same gene	1000
6270	6297	27	2	0.115	6005.0	ORF1ab	2.0	2002.0	6032.0	ORF1ab	2.0	2011.0	9.0	same gene	1000
6270	6298	28	2	0.115	6005.0	ORF1ab	2.0	2002.0	6033.0	ORF1ab	3.0	2011.0	9.0	same gene	1000
6270	6299	29	2	0.115	6005.0	ORF1ab	2.0	2002.0	6034.0	ORF1ab	1.0	2012.0	10.0	same gene	1000
6270	6300	30	2	0.115	6005.0	ORF1ab	2.0	2002.0	6035.0	ORF1ab	2.0	2012.0	10.0	same gene	1000
6270	6301	31	2	0.115	6005.0	ORF1ab	2.0	2002.0	6036.0	ORF1ab	3.0	2012.0	10.0	same gene	1000
6270	6302	32	2	0.11426	6005.0	ORF1ab	2.0	2002.0	6037.0	ORF1ab	1.0	2013.0	11.0	same gene	1000
6270	6303	33	2	0.115	6005.0	ORF1ab	2.0	2002.0	6038.0	ORF1ab	2.0	2013.0	11.0	same gene	1000
6270	6304	34	2	0.11466	6005.0	ORF1ab	2.0	2002.0	6039.0	ORF1ab	3.0	2013.0	11.0	same gene	1000
6270	6305	35	2	0.115	6005.0	ORF1ab	2.0	2002.0	6040.0	ORF1ab	1.0	2014.0	12.0	same gene	1000
6270	6306	36	2	0.115	6005.0	ORF1ab	2.0	2002.0	6041.0	ORF1ab	2.0	2014.0	12.0	same gene	1000
6270	6307	37	2	0.115	6005.0	ORF1ab	2.0	2002.0	6042.0	ORF1ab	3.0	2014.0	12.0	same gene	1000
6270	6308	38	2	0.11466	6005.0	ORF1ab	2.0	2002.0	6043.0	ORF1ab	1.0	2015.0	13.0	same gene	1000
6270	6309	39	2	0.11466	6005.0	ORF1ab	2.0	2002.0	6044.0	ORF1ab	2.0	2015.0	13.0	same gene	1000
6270	6311	41	2	0.11466	6005.0	ORF1ab	2.0	2002.0	6046.0	ORF1ab	1.0	2016.0	14.0	same gene	1000
6270	6312	42	2	0.115	6005.0	ORF1ab	2.0	2002.0	6047.0	ORF1ab	2.0	2016.0	14.0	same gene	1000
6270	6313	43	2	0.115	6005.0	ORF1ab	2.0	2002.0	6048.0	ORF1ab	3.0	2016.0	14.0	same gene	1000
6270	6314	44	2	0.115	6005.0	ORF1ab	2.0	2002.0	6049.0	ORF1ab	1.0	2017.0	15.0	same gene	1000
6270	6316	46	2	0.115	6005.0	ORF1ab	2.0	2002.0	6051.0	ORF1ab	3.0	2017.0	15.0	same gene	1000
6270	6317	47	2	0.11433	6005.0	ORF1ab	2.0	2002.0	6052.0	ORF1ab	1.0	2018.0	16.0	same gene	1000
6270	6318	48	2	0.115	6005.0	ORF1ab	2.0	2002.0	6053.0	ORF1ab	2.0	2018.0	16.0	same gene	1000
6270	6320	50	2	0.11074	6005.0	ORF1ab	2.0	2002.0	6055.0	ORF1ab	1.0	2019.0	17.0	same gene	1000
6270	6321	51	2	0.11074	6005.0	ORF1ab	2.0	2002.0	6056.0	ORF1ab	2.0	2019.0	17.0	same gene	1000
6270	6322	52	2	0.11074	6005.0	ORF1ab	2.0	2002.0	6057.0	ORF1ab	3.0	2019.0	17.0	same gene	1000
6270	6323	53	2	0.11074	6005.0	ORF1ab	2.0	2002.0	6058.0	ORF1ab	1.0	2020.0	18.0	same gene	1000
6271	6275	4	2	0.115	6006.0	ORF1ab	3.0	2002.0	6010.0	ORF1ab	1.0	2004.0	2.0	same gene	1000
6271	6276	5	2	0.115	6006.0	ORF1ab	3.0	2002.0	6011.0	ORF1ab	2.0	2004.0	2.0	same gene	1000
6271	6278	7	2	0.115	6006.0	ORF1ab	3.0	2002.0	6013.0	ORF1ab	1.0	2005.0	3.0	same gene	1000
6271	6279	8	2	0.115	6006.0	ORF1ab	3.0	2002.0	6014.0	ORF1ab	2.0	2005.0	3.0	same gene	1000
6271	6280	9	2	0.115	6006.0	ORF1ab	3.0	2002.0	6015.0	ORF1ab	3.0	2005.0	3.0	same gene	1000
6271	6281	10	2	0.115	6006.0	ORF1ab	3.0	2002.0	6016.0	ORF1ab	1.0	2006.0	4.0	same gene	1000
6271	6282	11	2	0.115	6006.0	ORF1ab	3.0	2002.0	6017.0	ORF1ab	2.0	2006.0	4.0	same gene	1000
6271	6283	12	2	0.115	6006.0	ORF1ab	3.0	2002.0	6018.0	ORF1ab	3.0	2006.0	4.0	same gene	1000
6271	6284	13	2	0.115	6006.0	ORF1ab	3.0	2002.0	6019.0	ORF1ab	1.0	2007.0	5.0	same gene	1000
6271	6287	16	2	0.115	6006.0	ORF1ab	3.0	2002.0	6022.0	ORF1ab	1.0	2008.0	6.0	same gene	1000
6271	6288	17	2	0.115	6006.0	ORF1ab	3.0	2002.0	6023.0	ORF1ab	2.0	2008.0	6.0	same gene	1000
6271	6289	18	2	0.115	6006.0	ORF1ab	3.0	2002.0	6024.0	ORF1ab	3.0	2008.0	6.0	same gene	1000
6271	6290	19	2	0.115	6006.0	ORF1ab	3.0	2002.0	6025.0	ORF1ab	1.0	2009.0	7.0	same gene	1000
6271	6291	20	2	0.115	6006.0	ORF1ab	3.0	2002.0	6026.0	ORF1ab	2.0	2009.0	7.0	same gene	1000
6271	6292	21	2	0.115	6006.0	ORF1ab	3.0	2002.0	6027.0	ORF1ab	3.0	2009.0	7.0	same gene	1000
6271	6293	22	2	0.115	6006.0	ORF1ab	3.0	2002.0	6028.0	ORF1ab	1.0	2010.0	8.0	same gene	1000
6271	6294	23	2	0.115	6006.0	ORF1ab	3.0	2002.0	6029.0	ORF1ab	2.0	2010.0	8.0	same gene	1000
6271	6295	24	2	0.115	6006.0	ORF1ab	3.0	2002.0	6030.0	ORF1ab	3.0	2010.0	8.0	same gene	1000
6271	6296	25	2	0.115	6006.0	ORF1ab	3.0	2002.0	6031.0	ORF1ab	1.0	2011.0	9.0	same gene	1000
6271	6297	26	2	0.115	6006.0	ORF1ab	3.0	2002.0	6032.0	ORF1ab	2.0	2011.0	9.0	same gene	1000
6271	6298	27	2	0.115	6006.0	ORF1ab	3.0	2002.0	6033.0	ORF1ab	3.0	2011.0	9.0	same gene	1000
6271	6299	28	2	0.115	6006.0	ORF1ab	3.0	2002.0	6034.0	ORF1ab	1.0	2012.0	10.0	same gene	1000
6271	6300	29	2	0.115	6006.0	ORF1ab	3.0	2002.0	6035.0	ORF1ab	2.0	2012.0	10.0	same gene	1000
6271	6301	30	2	0.115	6006.0	ORF1ab	3.0	2002.0	6036.0	ORF1ab	3.0	2012.0	10.0	same gene	1000
6271	6302	31	2	0.11426	6006.0	ORF1ab	3.0	2002.0	6037.0	ORF1ab	1.0	2013.0	11.0	same gene	1000
6271	6303	32	2	0.115	6006.0	ORF1ab	3.0	2002.0	6038.0	ORF1ab	2.0	2013.0	11.0	same gene	1000
6271	6304	33	2	0.11466	6006.0	ORF1ab	3.0	2002.0	6039.0	ORF1ab	3.0	2013.0	11.0	same gene	1000
6271	6305	34	2	0.115	6006.0	ORF1ab	3.0	2002.0	6040.0	ORF1ab	1.0	2014.0	12.0	same gene	1000
6271	6306	35	2	0.115	6006.0	ORF1ab	3.0	2002.0	6041.0	ORF1ab	2.0	2014.0	12.0	same gene	1000
6271	6307	36	2	0.115	6006.0	ORF1ab	3.0	2002.0	6042.0	ORF1ab	3.0	2014.0	12.0	same gene	1000
6271	6308	37	2	0.11466	6006.0	ORF1ab	3.0	2002.0	6043.0	ORF1ab	1.0	2015.0	13.0	same gene	1000
6271	6309	38	2	0.11466	6006.0	ORF1ab	3.0	2002.0	6044.0	ORF1ab	2.0	2015.0	13.0	same gene	1000
6271	6311	40	2	0.11466	6006.0	ORF1ab	3.0	2002.0	6046.0	ORF1ab	1.0	2016.0	14.0	same gene	1000
6271	6312	41	2	0.115	6006.0	ORF1ab	3.0	2002.0	6047.0	ORF1ab	2.0	2016.0	14.0	same gene	1000
6271	6313	42	2	0.115	6006.0	ORF1ab	3.0	2002.0	6048.0	ORF1ab	3.0	2016.0	14.0	same gene	1000
6271	6314	43	2	0.115	6006.0	ORF1ab	3.0	2002.0	6049.0	ORF1ab	1.0	2017.0	15.0	same gene	1000
6271	6316	45	2	0.115	6006.0	ORF1ab	3.0	2002.0	6051.0	ORF1ab	3.0	2017.0	15.0	same gene	1000
6271	6317	46	2	0.11433	6006.0	ORF1ab	3.0	2002.0	6052.0	ORF1ab	1.0	2018.0	16.0	same gene	1000
6271	6318	47	2	0.115	6006.0	ORF1ab	3.0	2002.0	6053.0	ORF1ab	2.0	2018.0	16.0	same gene	1000
6271	6320	49	2	0.11074	6006.0	ORF1ab	3.0	2002.0	6055.0	ORF1ab	1.0	2019.0	17.0	same gene	1000
6271	6321	50	2	0.11074	6006.0	ORF1ab	3.0	2002.0	6056.0	ORF1ab	2.0	2019.0	17.0	same gene	1000
6271	6322	51	2	0.11074	6006.0	ORF1ab	3.0	2002.0	6057.0	ORF1ab	3.0	2019.0	17.0	same gene	1000
6271	6323	52	2	0.11074	6006.0	ORF1ab	3.0	2002.0	6058.0	ORF1ab	1.0	2020.0	18.0	same gene	1000
6272	6278	6	2	0.11417	6007.0	ORF1ab	1.0	2003.0	6013.0	ORF1ab	1.0	2005.0	2.0	same gene	1000
6272	6279	7	2	0.11417	6007.0	ORF1ab	1.0	2003.0	6014.0	ORF1ab	2.0	2005.0	2.0	same gene	1000
6272	6280	8	2	0.11417	6007.0	ORF1ab	1.0	2003.0	6015.0	ORF1ab	3.0	2005.0	2.0	same gene	1000
6272	6281	9	2	0.11417	6007.0	ORF1ab	1.0	2003.0	6016.0	ORF1ab	1.0	2006.0	3.0	same gene	1000
6272	6282	10	2	0.11417	6007.0	ORF1ab	1.0	2003.0	6017.0	ORF1ab	2.0	2006.0	3.0	same gene	1000
6272	6283	11	2	0.11417	6007.0	ORF1ab	1.0	2003.0	6018.0	ORF1ab	3.0	2006.0	3.0	same gene	1000
6272	6284	12	2	0.11417	6007.0	ORF1ab	1.0	2003.0	6019.0	ORF1ab	1.0	2007.0	4.0	same gene	1000
6272	6287	15	2	0.11417	6007.0	ORF1ab	1.0	2003.0	6022.0	ORF1ab	1.0	2008.0	5.0	same gene	1000
6272	6288	16	2	0.11417	6007.0	ORF1ab	1.0	2003.0	6023.0	ORF1ab	2.0	2008.0	5.0	same gene	1000
6272	6289	17	2	0.11417	6007.0	ORF1ab	1.0	2003.0	6024.0	ORF1ab	3.0	2008.0	5.0	same gene	1000
6272	6290	18	2	0.11417	6007.0	ORF1ab	1.0	2003.0	6025.0	ORF1ab	1.0	2009.0	6.0	same gene	1000
6272	6291	19	2	0.11417	6007.0	ORF1ab	1.0	2003.0	6026.0	ORF1ab	2.0	2009.0	6.0	same gene	1000
6272	6292	20	2	0.11417	6007.0	ORF1ab	1.0	2003.0	6027.0	ORF1ab	3.0	2009.0	6.0	same gene	1000
6272	6293	21	2	0.11417	6007.0	ORF1ab	1.0	2003.0	6028.0	ORF1ab	1.0	2010.0	7.0	same gene	1000
6272	6294	22	2	0.11417	6007.0	ORF1ab	1.0	2003.0	6029.0	ORF1ab	2.0	2010.0	7.0	same gene	1000
6272	6295	23	2	0.11417	6007.0	ORF1ab	1.0	2003.0	6030.0	ORF1ab	3.0	2010.0	7.0	same gene	1000
6272	6296	24	2	0.11417	6007.0	ORF1ab	1.0	2003.0	6031.0	ORF1ab	1.0	2011.0	8.0	same gene	1000
6272	6297	25	2	0.11417	6007.0	ORF1ab	1.0	2003.0	6032.0	ORF1ab	2.0	2011.0	8.0	same gene	1000
6272	6298	26	2	0.11417	6007.0	ORF1ab	1.0	2003.0	6033.0	ORF1ab	3.0	2011.0	8.0	same gene	1000
6272	6299	27	2	0.11417	6007.0	ORF1ab	1.0	2003.0	6034.0	ORF1ab	1.0	2012.0	9.0	same gene	1000
6272	6300	28	2	0.11417	6007.0	ORF1ab	1.0	2003.0	6035.0	ORF1ab	2.0	2012.0	9.0	same gene	1000
6272	6301	29	2	0.11417	6007.0	ORF1ab	1.0	2003.0	6036.0	ORF1ab	3.0	2012.0	9.0	same gene	1000
6272	6303	31	2	0.11417	6007.0	ORF1ab	1.0	2003.0	6038.0	ORF1ab	2.0	2013.0	10.0	same gene	1000
6272	6305	33	2	0.11417	6007.0	ORF1ab	1.0	2003.0	6040.0	ORF1ab	1.0	2014.0	11.0	same gene	1000
6272	6306	34	2	0.11417	6007.0	ORF1ab	1.0	2003.0	6041.0	ORF1ab	2.0	2014.0	11.0	same gene	1000
6272	6307	35	2	0.11417	6007.0	ORF1ab	1.0	2003.0	6042.0	ORF1ab	3.0	2014.0	11.0	same gene	1000
6272	6312	40	2	0.11417	6007.0	ORF1ab	1.0	2003.0	6047.0	ORF1ab	2.0	2016.0	13.0	same gene	1000
6272	6313	41	2	0.11417	6007.0	ORF1ab	1.0	2003.0	6048.0	ORF1ab	3.0	2016.0	13.0	same gene	1000
6272	6314	42	2	0.11417	6007.0	ORF1ab	1.0	2003.0	6049.0	ORF1ab	1.0	2017.0	14.0	same gene	1000
6272	6316	44	2	0.11417	6007.0	ORF1ab	1.0	2003.0	6051.0	ORF1ab	3.0	2017.0	14.0	same gene	1000
6272	6318	46	2	0.11417	6007.0	ORF1ab	1.0	2003.0	6053.0	ORF1ab	2.0	2018.0	15.0	same gene	1000
6273	6278	5	2	0.115	6008.0	ORF1ab	2.0	2003.0	6013.0	ORF1ab	1.0	2005.0	2.0	same gene	1000
6273	6279	6	2	0.115	6008.0	ORF1ab	2.0	2003.0	6014.0	ORF1ab	2.0	2005.0	2.0	same gene	1000
6273	6280	7	2	0.115	6008.0	ORF1ab	2.0	2003.0	6015.0	ORF1ab	3.0	2005.0	2.0	same gene	1000
6273	6281	8	2	0.115	6008.0	ORF1ab	2.0	2003.0	6016.0	ORF1ab	1.0	2006.0	3.0	same gene	1000
6273	6282	9	2	0.115	6008.0	ORF1ab	2.0	2003.0	6017.0	ORF1ab	2.0	2006.0	3.0	same gene	1000
6273	6283	10	2	0.115	6008.0	ORF1ab	2.0	2003.0	6018.0	ORF1ab	3.0	2006.0	3.0	same gene	1000
6273	6284	11	2	0.115	6008.0	ORF1ab	2.0	2003.0	6019.0	ORF1ab	1.0	2007.0	4.0	same gene	1000
6273	6287	14	2	0.115	6008.0	ORF1ab	2.0	2003.0	6022.0	ORF1ab	1.0	2008.0	5.0	same gene	1000
6273	6288	15	2	0.115	6008.0	ORF1ab	2.0	2003.0	6023.0	ORF1ab	2.0	2008.0	5.0	same gene	1000
6273	6289	16	2	0.115	6008.0	ORF1ab	2.0	2003.0	6024.0	ORF1ab	3.0	2008.0	5.0	same gene	1000
6273	6290	17	2	0.115	6008.0	ORF1ab	2.0	2003.0	6025.0	ORF1ab	1.0	2009.0	6.0	same gene	1000
6273	6291	18	2	0.115	6008.0	ORF1ab	2.0	2003.0	6026.0	ORF1ab	2.0	2009.0	6.0	same gene	1000
6273	6292	19	2	0.115	6008.0	ORF1ab	2.0	2003.0	6027.0	ORF1ab	3.0	2009.0	6.0	same gene	1000
6273	6293	20	2	0.115	6008.0	ORF1ab	2.0	2003.0	6028.0	ORF1ab	1.0	2010.0	7.0	same gene	1000
6273	6294	21	2	0.115	6008.0	ORF1ab	2.0	2003.0	6029.0	ORF1ab	2.0	2010.0	7.0	same gene	1000
6273	6295	22	2	0.115	6008.0	ORF1ab	2.0	2003.0	6030.0	ORF1ab	3.0	2010.0	7.0	same gene	1000
6273	6296	23	2	0.115	6008.0	ORF1ab	2.0	2003.0	6031.0	ORF1ab	1.0	2011.0	8.0	same gene	1000
6273	6297	24	2	0.115	6008.0	ORF1ab	2.0	2003.0	6032.0	ORF1ab	2.0	2011.0	8.0	same gene	1000
6273	6298	25	2	0.115	6008.0	ORF1ab	2.0	2003.0	6033.0	ORF1ab	3.0	2011.0	8.0	same gene	1000
6273	6299	26	2	0.115	6008.0	ORF1ab	2.0	2003.0	6034.0	ORF1ab	1.0	2012.0	9.0	same gene	1000
6273	6300	27	2	0.115	6008.0	ORF1ab	2.0	2003.0	6035.0	ORF1ab	2.0	2012.0	9.0	same gene	1000
6273	6301	28	2	0.115	6008.0	ORF1ab	2.0	2003.0	6036.0	ORF1ab	3.0	2012.0	9.0	same gene	1000
6273	6302	29	2	0.11426	6008.0	ORF1ab	2.0	2003.0	6037.0	ORF1ab	1.0	2013.0	10.0	same gene	1000
6273	6303	30	2	0.115	6008.0	ORF1ab	2.0	2003.0	6038.0	ORF1ab	2.0	2013.0	10.0	same gene	1000
6273	6304	31	2	0.11466	6008.0	ORF1ab	2.0	2003.0	6039.0	ORF1ab	3.0	2013.0	10.0	same gene	1000
6273	6305	32	2	0.115	6008.0	ORF1ab	2.0	2003.0	6040.0	ORF1ab	1.0	2014.0	11.0	same gene	1000
6273	6306	33	2	0.115	6008.0	ORF1ab	2.0	2003.0	6041.0	ORF1ab	2.0	2014.0	11.0	same gene	1000
6273	6307	34	2	0.115	6008.0	ORF1ab	2.0	2003.0	6042.0	ORF1ab	3.0	2014.0	11.0	same gene	1000
6273	6308	35	2	0.11466	6008.0	ORF1ab	2.0	2003.0	6043.0	ORF1ab	1.0	2015.0	12.0	same gene	1000
6273	6309	36	2	0.11466	6008.0	ORF1ab	2.0	2003.0	6044.0	ORF1ab	2.0	2015.0	12.0	same gene	1000
6273	6311	38	2	0.11466	6008.0	ORF1ab	2.0	2003.0	6046.0	ORF1ab	1.0	2016.0	13.0	same gene	1000
6273	6312	39	2	0.115	6008.0	ORF1ab	2.0	2003.0	6047.0	ORF1ab	2.0	2016.0	13.0	same gene	1000
6273	6313	40	2	0.115	6008.0	ORF1ab	2.0	2003.0	6048.0	ORF1ab	3.0	2016.0	13.0	same gene	1000
6273	6314	41	2	0.115	6008.0	ORF1ab	2.0	2003.0	6049.0	ORF1ab	1.0	2017.0	14.0	same gene	1000
6273	6316	43	2	0.115	6008.0	ORF1ab	2.0	2003.0	6051.0	ORF1ab	3.0	2017.0	14.0	same gene	1000
6273	6317	44	2	0.11433	6008.0	ORF1ab	2.0	2003.0	6052.0	ORF1ab	1.0	2018.0	15.0	same gene	1000
6273	6318	45	2	0.115	6008.0	ORF1ab	2.0	2003.0	6053.0	ORF1ab	2.0	2018.0	15.0	same gene	1000
6273	6320	47	2	0.11074	6008.0	ORF1ab	2.0	2003.0	6055.0	ORF1ab	1.0	2019.0	16.0	same gene	1000
6273	6321	48	2	0.11074	6008.0	ORF1ab	2.0	2003.0	6056.0	ORF1ab	2.0	2019.0	16.0	same gene	1000
6273	6322	49	2	0.11074	6008.0	ORF1ab	2.0	2003.0	6057.0	ORF1ab	3.0	2019.0	16.0	same gene	1000
6273	6323	50	2	0.11074	6008.0	ORF1ab	2.0	2003.0	6058.0	ORF1ab	1.0	2020.0	17.0	same gene	1000
6274	6278	4	2	0.11424	6009.0	ORF1ab	3.0	2003.0	6013.0	ORF1ab	1.0	2005.0	2.0	same gene	1000
6274	6279	5	2	0.11424	6009.0	ORF1ab	3.0	2003.0	6014.0	ORF1ab	2.0	2005.0	2.0	same gene	1000
6274	6280	6	2	0.11424	6009.0	ORF1ab	3.0	2003.0	6015.0	ORF1ab	3.0	2005.0	2.0	same gene	1000
6274	6281	7	2	0.11424	6009.0	ORF1ab	3.0	2003.0	6016.0	ORF1ab	1.0	2006.0	3.0	same gene	1000
6274	6282	8	2	0.11424	6009.0	ORF1ab	3.0	2003.0	6017.0	ORF1ab	2.0	2006.0	3.0	same gene	1000
6274	6283	9	2	0.11424	6009.0	ORF1ab	3.0	2003.0	6018.0	ORF1ab	3.0	2006.0	3.0	same gene	1000
6274	6284	10	2	0.11424	6009.0	ORF1ab	3.0	2003.0	6019.0	ORF1ab	1.0	2007.0	4.0	same gene	1000
6274	6287	13	2	0.11424	6009.0	ORF1ab	3.0	2003.0	6022.0	ORF1ab	1.0	2008.0	5.0	same gene	1000
6274	6288	14	2	0.11424	6009.0	ORF1ab	3.0	2003.0	6023.0	ORF1ab	2.0	2008.0	5.0	same gene	1000
6274	6289	15	2	0.11424	6009.0	ORF1ab	3.0	2003.0	6024.0	ORF1ab	3.0	2008.0	5.0	same gene	1000
6274	6290	16	2	0.11424	6009.0	ORF1ab	3.0	2003.0	6025.0	ORF1ab	1.0	2009.0	6.0	same gene	1000
6274	6291	17	2	0.11424	6009.0	ORF1ab	3.0	2003.0	6026.0	ORF1ab	2.0	2009.0	6.0	same gene	1000
6274	6292	18	2	0.11424	6009.0	ORF1ab	3.0	2003.0	6027.0	ORF1ab	3.0	2009.0	6.0	same gene	1000
6274	6293	19	2	0.11424	6009.0	ORF1ab	3.0	2003.0	6028.0	ORF1ab	1.0	2010.0	7.0	same gene	1000
6274	6294	20	2	0.11424	6009.0	ORF1ab	3.0	2003.0	6029.0	ORF1ab	2.0	2010.0	7.0	same gene	1000
6274	6295	21	2	0.11424	6009.0	ORF1ab	3.0	2003.0	6030.0	ORF1ab	3.0	2010.0	7.0	same gene	1000
6274	6296	22	2	0.11424	6009.0	ORF1ab	3.0	2003.0	6031.0	ORF1ab	1.0	2011.0	8.0	same gene	1000
6274	6297	23	2	0.11424	6009.0	ORF1ab	3.0	2003.0	6032.0	ORF1ab	2.0	2011.0	8.0	same gene	1000
6274	6298	24	2	0.11424	6009.0	ORF1ab	3.0	2003.0	6033.0	ORF1ab	3.0	2011.0	8.0	same gene	1000
6274	6299	25	2	0.11424	6009.0	ORF1ab	3.0	2003.0	6034.0	ORF1ab	1.0	2012.0	9.0	same gene	1000
6274	6300	26	2	0.11424	6009.0	ORF1ab	3.0	2003.0	6035.0	ORF1ab	2.0	2012.0	9.0	same gene	1000
6274	6301	27	2	0.11424	6009.0	ORF1ab	3.0	2003.0	6036.0	ORF1ab	3.0	2012.0	9.0	same gene	1000
6274	6303	29	2	0.11424	6009.0	ORF1ab	3.0	2003.0	6038.0	ORF1ab	2.0	2013.0	10.0	same gene	1000
6274	6305	31	2	0.11424	6009.0	ORF1ab	3.0	2003.0	6040.0	ORF1ab	1.0	2014.0	11.0	same gene	1000
6274	6306	32	2	0.11424	6009.0	ORF1ab	3.0	2003.0	6041.0	ORF1ab	2.0	2014.0	11.0	same gene	1000
6274	6307	33	2	0.11424	6009.0	ORF1ab	3.0	2003.0	6042.0	ORF1ab	3.0	2014.0	11.0	same gene	1000
6274	6312	38	2	0.11424	6009.0	ORF1ab	3.0	2003.0	6047.0	ORF1ab	2.0	2016.0	13.0	same gene	1000
6274	6313	39	2	0.11424	6009.0	ORF1ab	3.0	2003.0	6048.0	ORF1ab	3.0	2016.0	13.0	same gene	1000
6274	6314	40	2	0.11424	6009.0	ORF1ab	3.0	2003.0	6049.0	ORF1ab	1.0	2017.0	14.0	same gene	1000
6274	6316	42	2	0.11424	6009.0	ORF1ab	3.0	2003.0	6051.0	ORF1ab	3.0	2017.0	14.0	same gene	1000
6274	6318	44	2	0.11424	6009.0	ORF1ab	3.0	2003.0	6053.0	ORF1ab	2.0	2018.0	15.0	same gene	1000
6275	6281	6	2	0.115	6010.0	ORF1ab	1.0	2004.0	6016.0	ORF1ab	1.0	2006.0	2.0	same gene	1000
6275	6282	7	2	0.115	6010.0	ORF1ab	1.0	2004.0	6017.0	ORF1ab	2.0	2006.0	2.0	same gene	1000
6275	6283	8	2	0.115	6010.0	ORF1ab	1.0	2004.0	6018.0	ORF1ab	3.0	2006.0	2.0	same gene	1000
6275	6284	9	2	0.115	6010.0	ORF1ab	1.0	2004.0	6019.0	ORF1ab	1.0	2007.0	3.0	same gene	1000
6275	6287	12	2	0.115	6010.0	ORF1ab	1.0	2004.0	6022.0	ORF1ab	1.0	2008.0	4.0	same gene	1000
6275	6288	13	2	0.115	6010.0	ORF1ab	1.0	2004.0	6023.0	ORF1ab	2.0	2008.0	4.0	same gene	1000
6275	6289	14	2	0.115	6010.0	ORF1ab	1.0	2004.0	6024.0	ORF1ab	3.0	2008.0	4.0	same gene	1000
6275	6290	15	2	0.115	6010.0	ORF1ab	1.0	2004.0	6025.0	ORF1ab	1.0	2009.0	5.0	same gene	1000
6275	6291	16	2	0.115	6010.0	ORF1ab	1.0	2004.0	6026.0	ORF1ab	2.0	2009.0	5.0	same gene	1000
6275	6292	17	2	0.115	6010.0	ORF1ab	1.0	2004.0	6027.0	ORF1ab	3.0	2009.0	5.0	same gene	1000
6275	6293	18	2	0.115	6010.0	ORF1ab	1.0	2004.0	6028.0	ORF1ab	1.0	2010.0	6.0	same gene	1000
6275	6294	19	2	0.115	6010.0	ORF1ab	1.0	2004.0	6029.0	ORF1ab	2.0	2010.0	6.0	same gene	1000
6275	6295	20	2	0.115	6010.0	ORF1ab	1.0	2004.0	6030.0	ORF1ab	3.0	2010.0	6.0	same gene	1000
6275	6296	21	2	0.115	6010.0	ORF1ab	1.0	2004.0	6031.0	ORF1ab	1.0	2011.0	7.0	same gene	1000
6275	6297	22	2	0.115	6010.0	ORF1ab	1.0	2004.0	6032.0	ORF1ab	2.0	2011.0	7.0	same gene	1000
6275	6298	23	2	0.115	6010.0	ORF1ab	1.0	2004.0	6033.0	ORF1ab	3.0	2011.0	7.0	same gene	1000
6275	6299	24	2	0.115	6010.0	ORF1ab	1.0	2004.0	6034.0	ORF1ab	1.0	2012.0	8.0	same gene	1000
6275	6300	25	2	0.115	6010.0	ORF1ab	1.0	2004.0	6035.0	ORF1ab	2.0	2012.0	8.0	same gene	1000
6275	6301	26	2	0.115	6010.0	ORF1ab	1.0	2004.0	6036.0	ORF1ab	3.0	2012.0	8.0	same gene	1000
6275	6302	27	2	0.11426	6010.0	ORF1ab	1.0	2004.0	6037.0	ORF1ab	1.0	2013.0	9.0	same gene	1000
6275	6303	28	2	0.115	6010.0	ORF1ab	1.0	2004.0	6038.0	ORF1ab	2.0	2013.0	9.0	same gene	1000
6275	6304	29	2	0.11466	6010.0	ORF1ab	1.0	2004.0	6039.0	ORF1ab	3.0	2013.0	9.0	same gene	1000
6275	6305	30	2	0.115	6010.0	ORF1ab	1.0	2004.0	6040.0	ORF1ab	1.0	2014.0	10.0	same gene	1000
6275	6306	31	2	0.115	6010.0	ORF1ab	1.0	2004.0	6041.0	ORF1ab	2.0	2014.0	10.0	same gene	1000
6275	6307	32	2	0.115	6010.0	ORF1ab	1.0	2004.0	6042.0	ORF1ab	3.0	2014.0	10.0	same gene	1000
6275	6308	33	2	0.11466	6010.0	ORF1ab	1.0	2004.0	6043.0	ORF1ab	1.0	2015.0	11.0	same gene	1000
6275	6309	34	2	0.11466	6010.0	ORF1ab	1.0	2004.0	6044.0	ORF1ab	2.0	2015.0	11.0	same gene	1000
6275	6311	36	2	0.11466	6010.0	ORF1ab	1.0	2004.0	6046.0	ORF1ab	1.0	2016.0	12.0	same gene	1000
6275	6312	37	2	0.115	6010.0	ORF1ab	1.0	2004.0	6047.0	ORF1ab	2.0	2016.0	12.0	same gene	1000
6275	6313	38	2	0.115	6010.0	ORF1ab	1.0	2004.0	6048.0	ORF1ab	3.0	2016.0	12.0	same gene	1000
6275	6314	39	2	0.115	6010.0	ORF1ab	1.0	2004.0	6049.0	ORF1ab	1.0	2017.0	13.0	same gene	1000
6275	6316	41	2	0.115	6010.0	ORF1ab	1.0	2004.0	6051.0	ORF1ab	3.0	2017.0	13.0	same gene	1000
6275	6317	42	2	0.11433	6010.0	ORF1ab	1.0	2004.0	6052.0	ORF1ab	1.0	2018.0	14.0	same gene	1000
6275	6318	43	2	0.115	6010.0	ORF1ab	1.0	2004.0	6053.0	ORF1ab	2.0	2018.0	14.0	same gene	1000
6275	6320	45	2	0.11074	6010.0	ORF1ab	1.0	2004.0	6055.0	ORF1ab	1.0	2019.0	15.0	same gene	1000
6275	6321	46	2	0.11074	6010.0	ORF1ab	1.0	2004.0	6056.0	ORF1ab	2.0	2019.0	15.0	same gene	1000
6275	6322	47	2	0.11074	6010.0	ORF1ab	1.0	2004.0	6057.0	ORF1ab	3.0	2019.0	15.0	same gene	1000
6275	6323	48	2	0.11074	6010.0	ORF1ab	1.0	2004.0	6058.0	ORF1ab	1.0	2020.0	16.0	same gene	1000
6276	6281	5	2	0.115	6011.0	ORF1ab	2.0	2004.0	6016.0	ORF1ab	1.0	2006.0	2.0	same gene	1000
6276	6282	6	2	0.115	6011.0	ORF1ab	2.0	2004.0	6017.0	ORF1ab	2.0	2006.0	2.0	same gene	1000
6276	6283	7	2	0.115	6011.0	ORF1ab	2.0	2004.0	6018.0	ORF1ab	3.0	2006.0	2.0	same gene	1000
6276	6284	8	2	0.115	6011.0	ORF1ab	2.0	2004.0	6019.0	ORF1ab	1.0	2007.0	3.0	same gene	1000
6276	6287	11	2	0.115	6011.0	ORF1ab	2.0	2004.0	6022.0	ORF1ab	1.0	2008.0	4.0	same gene	1000
6276	6288	12	2	0.115	6011.0	ORF1ab	2.0	2004.0	6023.0	ORF1ab	2.0	2008.0	4.0	same gene	1000
6276	6289	13	2	0.115	6011.0	ORF1ab	2.0	2004.0	6024.0	ORF1ab	3.0	2008.0	4.0	same gene	1000
6276	6290	14	2	0.115	6011.0	ORF1ab	2.0	2004.0	6025.0	ORF1ab	1.0	2009.0	5.0	same gene	1000
6276	6291	15	2	0.115	6011.0	ORF1ab	2.0	2004.0	6026.0	ORF1ab	2.0	2009.0	5.0	same gene	1000
6276	6292	16	2	0.115	6011.0	ORF1ab	2.0	2004.0	6027.0	ORF1ab	3.0	2009.0	5.0	same gene	1000
6276	6293	17	2	0.115	6011.0	ORF1ab	2.0	2004.0	6028.0	ORF1ab	1.0	2010.0	6.0	same gene	1000
6276	6294	18	2	0.115	6011.0	ORF1ab	2.0	2004.0	6029.0	ORF1ab	2.0	2010.0	6.0	same gene	1000
6276	6295	19	2	0.115	6011.0	ORF1ab	2.0	2004.0	6030.0	ORF1ab	3.0	2010.0	6.0	same gene	1000
6276	6296	20	2	0.115	6011.0	ORF1ab	2.0	2004.0	6031.0	ORF1ab	1.0	2011.0	7.0	same gene	1000
6276	6297	21	2	0.115	6011.0	ORF1ab	2.0	2004.0	6032.0	ORF1ab	2.0	2011.0	7.0	same gene	1000
6276	6298	22	2	0.115	6011.0	ORF1ab	2.0	2004.0	6033.0	ORF1ab	3.0	2011.0	7.0	same gene	1000
6276	6299	23	2	0.115	6011.0	ORF1ab	2.0	2004.0	6034.0	ORF1ab	1.0	2012.0	8.0	same gene	1000
6276	6300	24	2	0.115	6011.0	ORF1ab	2.0	2004.0	6035.0	ORF1ab	2.0	2012.0	8.0	same gene	1000
6276	6301	25	2	0.115	6011.0	ORF1ab	2.0	2004.0	6036.0	ORF1ab	3.0	2012.0	8.0	same gene	1000
6276	6302	26	2	0.11426	6011.0	ORF1ab	2.0	2004.0	6037.0	ORF1ab	1.0	2013.0	9.0	same gene	1000
6276	6303	27	2	0.115	6011.0	ORF1ab	2.0	2004.0	6038.0	ORF1ab	2.0	2013.0	9.0	same gene	1000
6276	6304	28	2	0.11466	6011.0	ORF1ab	2.0	2004.0	6039.0	ORF1ab	3.0	2013.0	9.0	same gene	1000
6276	6305	29	2	0.115	6011.0	ORF1ab	2.0	2004.0	6040.0	ORF1ab	1.0	2014.0	10.0	same gene	1000
6276	6306	30	2	0.115	6011.0	ORF1ab	2.0	2004.0	6041.0	ORF1ab	2.0	2014.0	10.0	same gene	1000
6276	6307	31	2	0.115	6011.0	ORF1ab	2.0	2004.0	6042.0	ORF1ab	3.0	2014.0	10.0	same gene	1000
6276	6308	32	2	0.11466	6011.0	ORF1ab	2.0	2004.0	6043.0	ORF1ab	1.0	2015.0	11.0	same gene	1000
6276	6309	33	2	0.11466	6011.0	ORF1ab	2.0	2004.0	6044.0	ORF1ab	2.0	2015.0	11.0	same gene	1000
6276	6311	35	2	0.11466	6011.0	ORF1ab	2.0	2004.0	6046.0	ORF1ab	1.0	2016.0	12.0	same gene	1000
6276	6312	36	2	0.115	6011.0	ORF1ab	2.0	2004.0	6047.0	ORF1ab	2.0	2016.0	12.0	same gene	1000
6276	6313	37	2	0.115	6011.0	ORF1ab	2.0	2004.0	6048.0	ORF1ab	3.0	2016.0	12.0	same gene	1000
6276	6314	38	2	0.115	6011.0	ORF1ab	2.0	2004.0	6049.0	ORF1ab	1.0	2017.0	13.0	same gene	1000
6276	6316	40	2	0.115	6011.0	ORF1ab	2.0	2004.0	6051.0	ORF1ab	3.0	2017.0	13.0	same gene	1000
6276	6317	41	2	0.11433	6011.0	ORF1ab	2.0	2004.0	6052.0	ORF1ab	1.0	2018.0	14.0	same gene	1000
6276	6318	42	2	0.115	6011.0	ORF1ab	2.0	2004.0	6053.0	ORF1ab	2.0	2018.0	14.0	same gene	1000
6276	6320	44	2	0.11074	6011.0	ORF1ab	2.0	2004.0	6055.0	ORF1ab	1.0	2019.0	15.0	same gene	1000
6276	6321	45	2	0.11074	6011.0	ORF1ab	2.0	2004.0	6056.0	ORF1ab	2.0	2019.0	15.0	same gene	1000
6276	6322	46	2	0.11074	6011.0	ORF1ab	2.0	2004.0	6057.0	ORF1ab	3.0	2019.0	15.0	same gene	1000
6276	6323	47	2	0.11074	6011.0	ORF1ab	2.0	2004.0	6058.0	ORF1ab	1.0	2020.0	16.0	same gene	1000
6277	6304	27	2	0.11173	6012.0	ORF1ab	3.0	2004.0	6039.0	ORF1ab	3.0	2013.0	9.0	same gene	1000
6277	6308	31	2	0.11173	6012.0	ORF1ab	3.0	2004.0	6043.0	ORF1ab	1.0	2015.0	11.0	same gene	1000
6277	6309	32	2	0.11173	6012.0	ORF1ab	3.0	2004.0	6044.0	ORF1ab	2.0	2015.0	11.0	same gene	1000
6277	6311	34	2	0.11173	6012.0	ORF1ab	3.0	2004.0	6046.0	ORF1ab	1.0	2016.0	12.0	same gene	1000
6277	6315	38	2	0.11181	6012.0	ORF1ab	3.0	2004.0	6050.0	ORF1ab	2.0	2017.0	13.0	same gene	1000
6278	6284	6	2	0.115	6013.0	ORF1ab	1.0	2005.0	6019.0	ORF1ab	1.0	2007.0	2.0	same gene	1000
6278	6287	9	2	0.115	6013.0	ORF1ab	1.0	2005.0	6022.0	ORF1ab	1.0	2008.0	3.0	same gene	1000
6278	6288	10	2	0.115	6013.0	ORF1ab	1.0	2005.0	6023.0	ORF1ab	2.0	2008.0	3.0	same gene	1000
6278	6289	11	2	0.115	6013.0	ORF1ab	1.0	2005.0	6024.0	ORF1ab	3.0	2008.0	3.0	same gene	1000
6278	6290	12	2	0.115	6013.0	ORF1ab	1.0	2005.0	6025.0	ORF1ab	1.0	2009.0	4.0	same gene	1000
6278	6291	13	2	0.115	6013.0	ORF1ab	1.0	2005.0	6026.0	ORF1ab	2.0	2009.0	4.0	same gene	1000
6278	6292	14	2	0.115	6013.0	ORF1ab	1.0	2005.0	6027.0	ORF1ab	3.0	2009.0	4.0	same gene	1000
6278	6293	15	2	0.115	6013.0	ORF1ab	1.0	2005.0	6028.0	ORF1ab	1.0	2010.0	5.0	same gene	1000
6278	6294	16	2	0.115	6013.0	ORF1ab	1.0	2005.0	6029.0	ORF1ab	2.0	2010.0	5.0	same gene	1000
6278	6295	17	2	0.115	6013.0	ORF1ab	1.0	2005.0	6030.0	ORF1ab	3.0	2010.0	5.0	same gene	1000
6278	6296	18	2	0.115	6013.0	ORF1ab	1.0	2005.0	6031.0	ORF1ab	1.0	2011.0	6.0	same gene	1000
6278	6297	19	2	0.115	6013.0	ORF1ab	1.0	2005.0	6032.0	ORF1ab	2.0	2011.0	6.0	same gene	1000
6278	6298	20	2	0.115	6013.0	ORF1ab	1.0	2005.0	6033.0	ORF1ab	3.0	2011.0	6.0	same gene	1000
6278	6299	21	2	0.115	6013.0	ORF1ab	1.0	2005.0	6034.0	ORF1ab	1.0	2012.0	7.0	same gene	1000
6278	6300	22	2	0.115	6013.0	ORF1ab	1.0	2005.0	6035.0	ORF1ab	2.0	2012.0	7.0	same gene	1000
6278	6301	23	2	0.115	6013.0	ORF1ab	1.0	2005.0	6036.0	ORF1ab	3.0	2012.0	7.0	same gene	1000
6278	6302	24	2	0.11426	6013.0	ORF1ab	1.0	2005.0	6037.0	ORF1ab	1.0	2013.0	8.0	same gene	1000
6278	6303	25	2	0.115	6013.0	ORF1ab	1.0	2005.0	6038.0	ORF1ab	2.0	2013.0	8.0	same gene	1000
6278	6304	26	2	0.11466	6013.0	ORF1ab	1.0	2005.0	6039.0	ORF1ab	3.0	2013.0	8.0	same gene	1000
6278	6305	27	2	0.115	6013.0	ORF1ab	1.0	2005.0	6040.0	ORF1ab	1.0	2014.0	9.0	same gene	1000
6278	6306	28	2	0.115	6013.0	ORF1ab	1.0	2005.0	6041.0	ORF1ab	2.0	2014.0	9.0	same gene	1000
6278	6307	29	2	0.115	6013.0	ORF1ab	1.0	2005.0	6042.0	ORF1ab	3.0	2014.0	9.0	same gene	1000
6278	6308	30	2	0.11466	6013.0	ORF1ab	1.0	2005.0	6043.0	ORF1ab	1.0	2015.0	10.0	same gene	1000
6278	6309	31	2	0.11466	6013.0	ORF1ab	1.0	2005.0	6044.0	ORF1ab	2.0	2015.0	10.0	same gene	1000
6278	6311	33	2	0.11466	6013.0	ORF1ab	1.0	2005.0	6046.0	ORF1ab	1.0	2016.0	11.0	same gene	1000
6278	6312	34	2	0.115	6013.0	ORF1ab	1.0	2005.0	6047.0	ORF1ab	2.0	2016.0	11.0	same gene	1000
6278	6313	35	2	0.115	6013.0	ORF1ab	1.0	2005.0	6048.0	ORF1ab	3.0	2016.0	11.0	same gene	1000
6278	6314	36	2	0.115	6013.0	ORF1ab	1.0	2005.0	6049.0	ORF1ab	1.0	2017.0	12.0	same gene	1000
6278	6316	38	2	0.115	6013.0	ORF1ab	1.0	2005.0	6051.0	ORF1ab	3.0	2017.0	12.0	same gene	1000
6278	6317	39	2	0.11433	6013.0	ORF1ab	1.0	2005.0	6052.0	ORF1ab	1.0	2018.0	13.0	same gene	1000
6278	6318	40	2	0.115	6013.0	ORF1ab	1.0	2005.0	6053.0	ORF1ab	2.0	2018.0	13.0	same gene	1000
6278	6320	42	2	0.11074	6013.0	ORF1ab	1.0	2005.0	6055.0	ORF1ab	1.0	2019.0	14.0	same gene	1000
6278	6321	43	2	0.11074	6013.0	ORF1ab	1.0	2005.0	6056.0	ORF1ab	2.0	2019.0	14.0	same gene	1000
6278	6322	44	2	0.11074	6013.0	ORF1ab	1.0	2005.0	6057.0	ORF1ab	3.0	2019.0	14.0	same gene	1000
6278	6323	45	2	0.11074	6013.0	ORF1ab	1.0	2005.0	6058.0	ORF1ab	1.0	2020.0	15.0	same gene	1000
6279	6284	5	2	0.115	6014.0	ORF1ab	2.0	2005.0	6019.0	ORF1ab	1.0	2007.0	2.0	same gene	1000
6279	6287	8	2	0.115	6014.0	ORF1ab	2.0	2005.0	6022.0	ORF1ab	1.0	2008.0	3.0	same gene	1000
6279	6288	9	2	0.115	6014.0	ORF1ab	2.0	2005.0	6023.0	ORF1ab	2.0	2008.0	3.0	same gene	1000
6279	6289	10	2	0.115	6014.0	ORF1ab	2.0	2005.0	6024.0	ORF1ab	3.0	2008.0	3.0	same gene	1000
6279	6290	11	2	0.115	6014.0	ORF1ab	2.0	2005.0	6025.0	ORF1ab	1.0	2009.0	4.0	same gene	1000
6279	6291	12	2	0.115	6014.0	ORF1ab	2.0	2005.0	6026.0	ORF1ab	2.0	2009.0	4.0	same gene	1000
6279	6292	13	2	0.115	6014.0	ORF1ab	2.0	2005.0	6027.0	ORF1ab	3.0	2009.0	4.0	same gene	1000
6279	6293	14	2	0.115	6014.0	ORF1ab	2.0	2005.0	6028.0	ORF1ab	1.0	2010.0	5.0	same gene	1000
6279	6294	15	2	0.115	6014.0	ORF1ab	2.0	2005.0	6029.0	ORF1ab	2.0	2010.0	5.0	same gene	1000
6279	6295	16	2	0.115	6014.0	ORF1ab	2.0	2005.0	6030.0	ORF1ab	3.0	2010.0	5.0	same gene	1000
6279	6296	17	2	0.115	6014.0	ORF1ab	2.0	2005.0	6031.0	ORF1ab	1.0	2011.0	6.0	same gene	1000
6279	6297	18	2	0.115	6014.0	ORF1ab	2.0	2005.0	6032.0	ORF1ab	2.0	2011.0	6.0	same gene	1000
6279	6298	19	2	0.115	6014.0	ORF1ab	2.0	2005.0	6033.0	ORF1ab	3.0	2011.0	6.0	same gene	1000
6279	6299	20	2	0.115	6014.0	ORF1ab	2.0	2005.0	6034.0	ORF1ab	1.0	2012.0	7.0	same gene	1000
6279	6300	21	2	0.115	6014.0	ORF1ab	2.0	2005.0	6035.0	ORF1ab	2.0	2012.0	7.0	same gene	1000
6279	6301	22	2	0.115	6014.0	ORF1ab	2.0	2005.0	6036.0	ORF1ab	3.0	2012.0	7.0	same gene	1000
6279	6302	23	2	0.11426	6014.0	ORF1ab	2.0	2005.0	6037.0	ORF1ab	1.0	2013.0	8.0	same gene	1000
6279	6303	24	2	0.115	6014.0	ORF1ab	2.0	2005.0	6038.0	ORF1ab	2.0	2013.0	8.0	same gene	1000
6279	6304	25	2	0.11466	6014.0	ORF1ab	2.0	2005.0	6039.0	ORF1ab	3.0	2013.0	8.0	same gene	1000
6279	6305	26	2	0.115	6014.0	ORF1ab	2.0	2005.0	6040.0	ORF1ab	1.0	2014.0	9.0	same gene	1000
6279	6306	27	2	0.115	6014.0	ORF1ab	2.0	2005.0	6041.0	ORF1ab	2.0	2014.0	9.0	same gene	1000
6279	6307	28	2	0.115	6014.0	ORF1ab	2.0	2005.0	6042.0	ORF1ab	3.0	2014.0	9.0	same gene	1000
6279	6308	29	2	0.11466	6014.0	ORF1ab	2.0	2005.0	6043.0	ORF1ab	1.0	2015.0	10.0	same gene	1000
6279	6309	30	2	0.11466	6014.0	ORF1ab	2.0	2005.0	6044.0	ORF1ab	2.0	2015.0	10.0	same gene	1000
6279	6311	32	2	0.11466	6014.0	ORF1ab	2.0	2005.0	6046.0	ORF1ab	1.0	2016.0	11.0	same gene	1000
6279	6312	33	2	0.115	6014.0	ORF1ab	2.0	2005.0	6047.0	ORF1ab	2.0	2016.0	11.0	same gene	1000
6279	6313	34	2	0.115	6014.0	ORF1ab	2.0	2005.0	6048.0	ORF1ab	3.0	2016.0	11.0	same gene	1000
6279	6314	35	2	0.115	6014.0	ORF1ab	2.0	2005.0	6049.0	ORF1ab	1.0	2017.0	12.0	same gene	1000
6279	6316	37	2	0.115	6014.0	ORF1ab	2.0	2005.0	6051.0	ORF1ab	3.0	2017.0	12.0	same gene	1000
6279	6317	38	2	0.11433	6014.0	ORF1ab	2.0	2005.0	6052.0	ORF1ab	1.0	2018.0	13.0	same gene	1000
6279	6318	39	2	0.115	6014.0	ORF1ab	2.0	2005.0	6053.0	ORF1ab	2.0	2018.0	13.0	same gene	1000
6279	6320	41	2	0.11074	6014.0	ORF1ab	2.0	2005.0	6055.0	ORF1ab	1.0	2019.0	14.0	same gene	1000
6279	6321	42	2	0.11074	6014.0	ORF1ab	2.0	2005.0	6056.0	ORF1ab	2.0	2019.0	14.0	same gene	1000
6279	6322	43	2	0.11074	6014.0	ORF1ab	2.0	2005.0	6057.0	ORF1ab	3.0	2019.0	14.0	same gene	1000
6279	6323	44	2	0.11074	6014.0	ORF1ab	2.0	2005.0	6058.0	ORF1ab	1.0	2020.0	15.0	same gene	1000
6280	6284	4	2	0.115	6015.0	ORF1ab	3.0	2005.0	6019.0	ORF1ab	1.0	2007.0	2.0	same gene	1000
6280	6287	7	2	0.115	6015.0	ORF1ab	3.0	2005.0	6022.0	ORF1ab	1.0	2008.0	3.0	same gene	1000
6280	6288	8	2	0.115	6015.0	ORF1ab	3.0	2005.0	6023.0	ORF1ab	2.0	2008.0	3.0	same gene	1000
6280	6289	9	2	0.115	6015.0	ORF1ab	3.0	2005.0	6024.0	ORF1ab	3.0	2008.0	3.0	same gene	1000
6280	6290	10	2	0.115	6015.0	ORF1ab	3.0	2005.0	6025.0	ORF1ab	1.0	2009.0	4.0	same gene	1000
6280	6291	11	2	0.115	6015.0	ORF1ab	3.0	2005.0	6026.0	ORF1ab	2.0	2009.0	4.0	same gene	1000
6280	6292	12	2	0.115	6015.0	ORF1ab	3.0	2005.0	6027.0	ORF1ab	3.0	2009.0	4.0	same gene	1000
6280	6293	13	2	0.115	6015.0	ORF1ab	3.0	2005.0	6028.0	ORF1ab	1.0	2010.0	5.0	same gene	1000
6280	6294	14	2	0.115	6015.0	ORF1ab	3.0	2005.0	6029.0	ORF1ab	2.0	2010.0	5.0	same gene	1000
6280	6295	15	2	0.115	6015.0	ORF1ab	3.0	2005.0	6030.0	ORF1ab	3.0	2010.0	5.0	same gene	1000
6280	6296	16	2	0.115	6015.0	ORF1ab	3.0	2005.0	6031.0	ORF1ab	1.0	2011.0	6.0	same gene	1000
6280	6297	17	2	0.115	6015.0	ORF1ab	3.0	2005.0	6032.0	ORF1ab	2.0	2011.0	6.0	same gene	1000
6280	6298	18	2	0.115	6015.0	ORF1ab	3.0	2005.0	6033.0	ORF1ab	3.0	2011.0	6.0	same gene	1000
6280	6299	19	2	0.115	6015.0	ORF1ab	3.0	2005.0	6034.0	ORF1ab	1.0	2012.0	7.0	same gene	1000
6280	6300	20	2	0.115	6015.0	ORF1ab	3.0	2005.0	6035.0	ORF1ab	2.0	2012.0	7.0	same gene	1000
6280	6301	21	2	0.115	6015.0	ORF1ab	3.0	2005.0	6036.0	ORF1ab	3.0	2012.0	7.0	same gene	1000
6280	6302	22	2	0.11426	6015.0	ORF1ab	3.0	2005.0	6037.0	ORF1ab	1.0	2013.0	8.0	same gene	1000
6280	6303	23	2	0.115	6015.0	ORF1ab	3.0	2005.0	6038.0	ORF1ab	2.0	2013.0	8.0	same gene	1000
6280	6304	24	2	0.11466	6015.0	ORF1ab	3.0	2005.0	6039.0	ORF1ab	3.0	2013.0	8.0	same gene	1000
6280	6305	25	2	0.115	6015.0	ORF1ab	3.0	2005.0	6040.0	ORF1ab	1.0	2014.0	9.0	same gene	1000
6280	6306	26	2	0.115	6015.0	ORF1ab	3.0	2005.0	6041.0	ORF1ab	2.0	2014.0	9.0	same gene	1000
6280	6307	27	2	0.115	6015.0	ORF1ab	3.0	2005.0	6042.0	ORF1ab	3.0	2014.0	9.0	same gene	1000
6280	6308	28	2	0.11466	6015.0	ORF1ab	3.0	2005.0	6043.0	ORF1ab	1.0	2015.0	10.0	same gene	1000
6280	6309	29	2	0.11466	6015.0	ORF1ab	3.0	2005.0	6044.0	ORF1ab	2.0	2015.0	10.0	same gene	1000
6280	6311	31	2	0.11466	6015.0	ORF1ab	3.0	2005.0	6046.0	ORF1ab	1.0	2016.0	11.0	same gene	1000
6280	6312	32	2	0.115	6015.0	ORF1ab	3.0	2005.0	6047.0	ORF1ab	2.0	2016.0	11.0	same gene	1000
6280	6313	33	2	0.115	6015.0	ORF1ab	3.0	2005.0	6048.0	ORF1ab	3.0	2016.0	11.0	same gene	1000
6280	6314	34	2	0.115	6015.0	ORF1ab	3.0	2005.0	6049.0	ORF1ab	1.0	2017.0	12.0	same gene	1000
6280	6316	36	2	0.115	6015.0	ORF1ab	3.0	2005.0	6051.0	ORF1ab	3.0	2017.0	12.0	same gene	1000
6280	6317	37	2	0.11433	6015.0	ORF1ab	3.0	2005.0	6052.0	ORF1ab	1.0	2018.0	13.0	same gene	1000
6280	6318	38	2	0.115	6015.0	ORF1ab	3.0	2005.0	6053.0	ORF1ab	2.0	2018.0	13.0	same gene	1000
6280	6320	40	2	0.11074	6015.0	ORF1ab	3.0	2005.0	6055.0	ORF1ab	1.0	2019.0	14.0	same gene	1000
6280	6321	41	2	0.11074	6015.0	ORF1ab	3.0	2005.0	6056.0	ORF1ab	2.0	2019.0	14.0	same gene	1000
6280	6322	42	2	0.11074	6015.0	ORF1ab	3.0	2005.0	6057.0	ORF1ab	3.0	2019.0	14.0	same gene	1000
6280	6323	43	2	0.11074	6015.0	ORF1ab	3.0	2005.0	6058.0	ORF1ab	1.0	2020.0	15.0	same gene	1000
6281	6287	6	2	0.115	6016.0	ORF1ab	1.0	2006.0	6022.0	ORF1ab	1.0	2008.0	2.0	same gene	1000
6281	6288	7	2	0.115	6016.0	ORF1ab	1.0	2006.0	6023.0	ORF1ab	2.0	2008.0	2.0	same gene	1000
6281	6289	8	2	0.115	6016.0	ORF1ab	1.0	2006.0	6024.0	ORF1ab	3.0	2008.0	2.0	same gene	1000
6281	6290	9	2	0.115	6016.0	ORF1ab	1.0	2006.0	6025.0	ORF1ab	1.0	2009.0	3.0	same gene	1000
6281	6291	10	2	0.115	6016.0	ORF1ab	1.0	2006.0	6026.0	ORF1ab	2.0	2009.0	3.0	same gene	1000
6281	6292	11	2	0.115	6016.0	ORF1ab	1.0	2006.0	6027.0	ORF1ab	3.0	2009.0	3.0	same gene	1000
6281	6293	12	2	0.115	6016.0	ORF1ab	1.0	2006.0	6028.0	ORF1ab	1.0	2010.0	4.0	same gene	1000
6281	6294	13	2	0.115	6016.0	ORF1ab	1.0	2006.0	6029.0	ORF1ab	2.0	2010.0	4.0	same gene	1000
6281	6295	14	2	0.115	6016.0	ORF1ab	1.0	2006.0	6030.0	ORF1ab	3.0	2010.0	4.0	same gene	1000
6281	6296	15	2	0.115	6016.0	ORF1ab	1.0	2006.0	6031.0	ORF1ab	1.0	2011.0	5.0	same gene	1000
6281	6297	16	2	0.115	6016.0	ORF1ab	1.0	2006.0	6032.0	ORF1ab	2.0	2011.0	5.0	same gene	1000
6281	6298	17	2	0.115	6016.0	ORF1ab	1.0	2006.0	6033.0	ORF1ab	3.0	2011.0	5.0	same gene	1000
6281	6299	18	2	0.115	6016.0	ORF1ab	1.0	2006.0	6034.0	ORF1ab	1.0	2012.0	6.0	same gene	1000
6281	6300	19	2	0.115	6016.0	ORF1ab	1.0	2006.0	6035.0	ORF1ab	2.0	2012.0	6.0	same gene	1000
6281	6301	20	2	0.115	6016.0	ORF1ab	1.0	2006.0	6036.0	ORF1ab	3.0	2012.0	6.0	same gene	1000
6281	6302	21	2	0.11426	6016.0	ORF1ab	1.0	2006.0	6037.0	ORF1ab	1.0	2013.0	7.0	same gene	1000
6281	6303	22	2	0.115	6016.0	ORF1ab	1.0	2006.0	6038.0	ORF1ab	2.0	2013.0	7.0	same gene	1000
6281	6304	23	2	0.11466	6016.0	ORF1ab	1.0	2006.0	6039.0	ORF1ab	3.0	2013.0	7.0	same gene	1000
6281	6305	24	2	0.115	6016.0	ORF1ab	1.0	2006.0	6040.0	ORF1ab	1.0	2014.0	8.0	same gene	1000
6281	6306	25	2	0.115	6016.0	ORF1ab	1.0	2006.0	6041.0	ORF1ab	2.0	2014.0	8.0	same gene	1000
6281	6307	26	2	0.115	6016.0	ORF1ab	1.0	2006.0	6042.0	ORF1ab	3.0	2014.0	8.0	same gene	1000
6281	6308	27	2	0.11466	6016.0	ORF1ab	1.0	2006.0	6043.0	ORF1ab	1.0	2015.0	9.0	same gene	1000
6281	6309	28	2	0.11466	6016.0	ORF1ab	1.0	2006.0	6044.0	ORF1ab	2.0	2015.0	9.0	same gene	1000
6281	6311	30	2	0.11466	6016.0	ORF1ab	1.0	2006.0	6046.0	ORF1ab	1.0	2016.0	10.0	same gene	1000
6281	6312	31	2	0.115	6016.0	ORF1ab	1.0	2006.0	6047.0	ORF1ab	2.0	2016.0	10.0	same gene	1000
6281	6313	32	2	0.115	6016.0	ORF1ab	1.0	2006.0	6048.0	ORF1ab	3.0	2016.0	10.0	same gene	1000
6281	6314	33	2	0.115	6016.0	ORF1ab	1.0	2006.0	6049.0	ORF1ab	1.0	2017.0	11.0	same gene	1000
6281	6316	35	2	0.115	6016.0	ORF1ab	1.0	2006.0	6051.0	ORF1ab	3.0	2017.0	11.0	same gene	1000
6281	6317	36	2	0.11433	6016.0	ORF1ab	1.0	2006.0	6052.0	ORF1ab	1.0	2018.0	12.0	same gene	1000
6281	6318	37	2	0.115	6016.0	ORF1ab	1.0	2006.0	6053.0	ORF1ab	2.0	2018.0	12.0	same gene	1000
6281	6320	39	2	0.11074	6016.0	ORF1ab	1.0	2006.0	6055.0	ORF1ab	1.0	2019.0	13.0	same gene	1000
6281	6321	40	2	0.11074	6016.0	ORF1ab	1.0	2006.0	6056.0	ORF1ab	2.0	2019.0	13.0	same gene	1000
6281	6322	41	2	0.11074	6016.0	ORF1ab	1.0	2006.0	6057.0	ORF1ab	3.0	2019.0	13.0	same gene	1000
6281	6323	42	2	0.11074	6016.0	ORF1ab	1.0	2006.0	6058.0	ORF1ab	1.0	2020.0	14.0	same gene	1000
6282	6287	5	2	0.115	6017.0	ORF1ab	2.0	2006.0	6022.0	ORF1ab	1.0	2008.0	2.0	same gene	1000
6282	6288	6	2	0.115	6017.0	ORF1ab	2.0	2006.0	6023.0	ORF1ab	2.0	2008.0	2.0	same gene	1000
6282	6289	7	2	0.115	6017.0	ORF1ab	2.0	2006.0	6024.0	ORF1ab	3.0	2008.0	2.0	same gene	1000
6282	6290	8	2	0.115	6017.0	ORF1ab	2.0	2006.0	6025.0	ORF1ab	1.0	2009.0	3.0	same gene	1000
6282	6291	9	2	0.115	6017.0	ORF1ab	2.0	2006.0	6026.0	ORF1ab	2.0	2009.0	3.0	same gene	1000
6282	6292	10	2	0.115	6017.0	ORF1ab	2.0	2006.0	6027.0	ORF1ab	3.0	2009.0	3.0	same gene	1000
6282	6293	11	2	0.115	6017.0	ORF1ab	2.0	2006.0	6028.0	ORF1ab	1.0	2010.0	4.0	same gene	1000
6282	6294	12	2	0.115	6017.0	ORF1ab	2.0	2006.0	6029.0	ORF1ab	2.0	2010.0	4.0	same gene	1000
6282	6295	13	2	0.115	6017.0	ORF1ab	2.0	2006.0	6030.0	ORF1ab	3.0	2010.0	4.0	same gene	1000
6282	6296	14	2	0.115	6017.0	ORF1ab	2.0	2006.0	6031.0	ORF1ab	1.0	2011.0	5.0	same gene	1000
6282	6297	15	2	0.115	6017.0	ORF1ab	2.0	2006.0	6032.0	ORF1ab	2.0	2011.0	5.0	same gene	1000
6282	6298	16	2	0.115	6017.0	ORF1ab	2.0	2006.0	6033.0	ORF1ab	3.0	2011.0	5.0	same gene	1000
6282	6299	17	2	0.115	6017.0	ORF1ab	2.0	2006.0	6034.0	ORF1ab	1.0	2012.0	6.0	same gene	1000
6282	6300	18	2	0.115	6017.0	ORF1ab	2.0	2006.0	6035.0	ORF1ab	2.0	2012.0	6.0	same gene	1000
6282	6301	19	2	0.115	6017.0	ORF1ab	2.0	2006.0	6036.0	ORF1ab	3.0	2012.0	6.0	same gene	1000
6282	6302	20	2	0.11426	6017.0	ORF1ab	2.0	2006.0	6037.0	ORF1ab	1.0	2013.0	7.0	same gene	1000
6282	6303	21	2	0.115	6017.0	ORF1ab	2.0	2006.0	6038.0	ORF1ab	2.0	2013.0	7.0	same gene	1000
6282	6304	22	2	0.11466	6017.0	ORF1ab	2.0	2006.0	6039.0	ORF1ab	3.0	2013.0	7.0	same gene	1000
6282	6305	23	2	0.115	6017.0	ORF1ab	2.0	2006.0	6040.0	ORF1ab	1.0	2014.0	8.0	same gene	1000
6282	6306	24	2	0.115	6017.0	ORF1ab	2.0	2006.0	6041.0	ORF1ab	2.0	2014.0	8.0	same gene	1000
6282	6307	25	2	0.115	6017.0	ORF1ab	2.0	2006.0	6042.0	ORF1ab	3.0	2014.0	8.0	same gene	1000
6282	6308	26	2	0.11466	6017.0	ORF1ab	2.0	2006.0	6043.0	ORF1ab	1.0	2015.0	9.0	same gene	1000
6282	6309	27	2	0.11466	6017.0	ORF1ab	2.0	2006.0	6044.0	ORF1ab	2.0	2015.0	9.0	same gene	1000
6282	6311	29	2	0.11466	6017.0	ORF1ab	2.0	2006.0	6046.0	ORF1ab	1.0	2016.0	10.0	same gene	1000
6282	6312	30	2	0.115	6017.0	ORF1ab	2.0	2006.0	6047.0	ORF1ab	2.0	2016.0	10.0	same gene	1000
6282	6313	31	2	0.115	6017.0	ORF1ab	2.0	2006.0	6048.0	ORF1ab	3.0	2016.0	10.0	same gene	1000
6282	6314	32	2	0.115	6017.0	ORF1ab	2.0	2006.0	6049.0	ORF1ab	1.0	2017.0	11.0	same gene	1000
6282	6316	34	2	0.115	6017.0	ORF1ab	2.0	2006.0	6051.0	ORF1ab	3.0	2017.0	11.0	same gene	1000
6282	6317	35	2	0.11433	6017.0	ORF1ab	2.0	2006.0	6052.0	ORF1ab	1.0	2018.0	12.0	same gene	1000
6282	6318	36	2	0.115	6017.0	ORF1ab	2.0	2006.0	6053.0	ORF1ab	2.0	2018.0	12.0	same gene	1000
6282	6320	38	2	0.11074	6017.0	ORF1ab	2.0	2006.0	6055.0	ORF1ab	1.0	2019.0	13.0	same gene	1000
6282	6321	39	2	0.11074	6017.0	ORF1ab	2.0	2006.0	6056.0	ORF1ab	2.0	2019.0	13.0	same gene	1000
6282	6322	40	2	0.11074	6017.0	ORF1ab	2.0	2006.0	6057.0	ORF1ab	3.0	2019.0	13.0	same gene	1000
6282	6323	41	2	0.11074	6017.0	ORF1ab	2.0	2006.0	6058.0	ORF1ab	1.0	2020.0	14.0	same gene	1000
6283	6287	4	2	0.115	6018.0	ORF1ab	3.0	2006.0	6022.0	ORF1ab	1.0	2008.0	2.0	same gene	1000
6283	6288	5	2	0.115	6018.0	ORF1ab	3.0	2006.0	6023.0	ORF1ab	2.0	2008.0	2.0	same gene	1000
6283	6289	6	2	0.115	6018.0	ORF1ab	3.0	2006.0	6024.0	ORF1ab	3.0	2008.0	2.0	same gene	1000
6283	6290	7	2	0.115	6018.0	ORF1ab	3.0	2006.0	6025.0	ORF1ab	1.0	2009.0	3.0	same gene	1000
6283	6291	8	2	0.115	6018.0	ORF1ab	3.0	2006.0	6026.0	ORF1ab	2.0	2009.0	3.0	same gene	1000
6283	6292	9	2	0.115	6018.0	ORF1ab	3.0	2006.0	6027.0	ORF1ab	3.0	2009.0	3.0	same gene	1000
6283	6293	10	2	0.115	6018.0	ORF1ab	3.0	2006.0	6028.0	ORF1ab	1.0	2010.0	4.0	same gene	1000
6283	6294	11	2	0.115	6018.0	ORF1ab	3.0	2006.0	6029.0	ORF1ab	2.0	2010.0	4.0	same gene	1000
6283	6295	12	2	0.115	6018.0	ORF1ab	3.0	2006.0	6030.0	ORF1ab	3.0	2010.0	4.0	same gene	1000
6283	6296	13	2	0.115	6018.0	ORF1ab	3.0	2006.0	6031.0	ORF1ab	1.0	2011.0	5.0	same gene	1000
6283	6297	14	2	0.115	6018.0	ORF1ab	3.0	2006.0	6032.0	ORF1ab	2.0	2011.0	5.0	same gene	1000
6283	6298	15	2	0.115	6018.0	ORF1ab	3.0	2006.0	6033.0	ORF1ab	3.0	2011.0	5.0	same gene	1000
6283	6299	16	2	0.115	6018.0	ORF1ab	3.0	2006.0	6034.0	ORF1ab	1.0	2012.0	6.0	same gene	1000
6283	6300	17	2	0.115	6018.0	ORF1ab	3.0	2006.0	6035.0	ORF1ab	2.0	2012.0	6.0	same gene	1000
6283	6301	18	2	0.115	6018.0	ORF1ab	3.0	2006.0	6036.0	ORF1ab	3.0	2012.0	6.0	same gene	1000
6283	6302	19	2	0.11426	6018.0	ORF1ab	3.0	2006.0	6037.0	ORF1ab	1.0	2013.0	7.0	same gene	1000
6283	6303	20	2	0.115	6018.0	ORF1ab	3.0	2006.0	6038.0	ORF1ab	2.0	2013.0	7.0	same gene	1000
6283	6304	21	2	0.11466	6018.0	ORF1ab	3.0	2006.0	6039.0	ORF1ab	3.0	2013.0	7.0	same gene	1000
6283	6305	22	2	0.115	6018.0	ORF1ab	3.0	2006.0	6040.0	ORF1ab	1.0	2014.0	8.0	same gene	1000
6283	6306	23	2	0.115	6018.0	ORF1ab	3.0	2006.0	6041.0	ORF1ab	2.0	2014.0	8.0	same gene	1000
6283	6307	24	2	0.115	6018.0	ORF1ab	3.0	2006.0	6042.0	ORF1ab	3.0	2014.0	8.0	same gene	1000
6283	6308	25	2	0.11466	6018.0	ORF1ab	3.0	2006.0	6043.0	ORF1ab	1.0	2015.0	9.0	same gene	1000
6283	6309	26	2	0.11466	6018.0	ORF1ab	3.0	2006.0	6044.0	ORF1ab	2.0	2015.0	9.0	same gene	1000
6283	6311	28	2	0.11466	6018.0	ORF1ab	3.0	2006.0	6046.0	ORF1ab	1.0	2016.0	10.0	same gene	1000
6283	6312	29	2	0.115	6018.0	ORF1ab	3.0	2006.0	6047.0	ORF1ab	2.0	2016.0	10.0	same gene	1000
6283	6313	30	2	0.115	6018.0	ORF1ab	3.0	2006.0	6048.0	ORF1ab	3.0	2016.0	10.0	same gene	1000
6283	6314	31	2	0.115	6018.0	ORF1ab	3.0	2006.0	6049.0	ORF1ab	1.0	2017.0	11.0	same gene	1000
6283	6316	33	2	0.115	6018.0	ORF1ab	3.0	2006.0	6051.0	ORF1ab	3.0	2017.0	11.0	same gene	1000
6283	6317	34	2	0.11433	6018.0	ORF1ab	3.0	2006.0	6052.0	ORF1ab	1.0	2018.0	12.0	same gene	1000
6283	6318	35	2	0.115	6018.0	ORF1ab	3.0	2006.0	6053.0	ORF1ab	2.0	2018.0	12.0	same gene	1000
6283	6320	37	2	0.11074	6018.0	ORF1ab	3.0	2006.0	6055.0	ORF1ab	1.0	2019.0	13.0	same gene	1000
6283	6321	38	2	0.11074	6018.0	ORF1ab	3.0	2006.0	6056.0	ORF1ab	2.0	2019.0	13.0	same gene	1000
6283	6322	39	2	0.11074	6018.0	ORF1ab	3.0	2006.0	6057.0	ORF1ab	3.0	2019.0	13.0	same gene	1000
6283	6323	40	2	0.11074	6018.0	ORF1ab	3.0	2006.0	6058.0	ORF1ab	1.0	2020.0	14.0	same gene	1000
6284	6290	6	2	0.115	6019.0	ORF1ab	1.0	2007.0	6025.0	ORF1ab	1.0	2009.0	2.0	same gene	1000
6284	6291	7	2	0.115	6019.0	ORF1ab	1.0	2007.0	6026.0	ORF1ab	2.0	2009.0	2.0	same gene	1000
6284	6292	8	2	0.115	6019.0	ORF1ab	1.0	2007.0	6027.0	ORF1ab	3.0	2009.0	2.0	same gene	1000
6284	6293	9	2	0.115	6019.0	ORF1ab	1.0	2007.0	6028.0	ORF1ab	1.0	2010.0	3.0	same gene	1000
6284	6294	10	2	0.115	6019.0	ORF1ab	1.0	2007.0	6029.0	ORF1ab	2.0	2010.0	3.0	same gene	1000
6284	6295	11	2	0.115	6019.0	ORF1ab	1.0	2007.0	6030.0	ORF1ab	3.0	2010.0	3.0	same gene	1000
6284	6296	12	2	0.115	6019.0	ORF1ab	1.0	2007.0	6031.0	ORF1ab	1.0	2011.0	4.0	same gene	1000
6284	6297	13	2	0.115	6019.0	ORF1ab	1.0	2007.0	6032.0	ORF1ab	2.0	2011.0	4.0	same gene	1000
6284	6298	14	2	0.115	6019.0	ORF1ab	1.0	2007.0	6033.0	ORF1ab	3.0	2011.0	4.0	same gene	1000
6284	6299	15	2	0.115	6019.0	ORF1ab	1.0	2007.0	6034.0	ORF1ab	1.0	2012.0	5.0	same gene	1000
6284	6300	16	2	0.115	6019.0	ORF1ab	1.0	2007.0	6035.0	ORF1ab	2.0	2012.0	5.0	same gene	1000
6284	6301	17	2	0.115	6019.0	ORF1ab	1.0	2007.0	6036.0	ORF1ab	3.0	2012.0	5.0	same gene	1000
6284	6302	18	2	0.11426	6019.0	ORF1ab	1.0	2007.0	6037.0	ORF1ab	1.0	2013.0	6.0	same gene	1000
6284	6303	19	2	0.115	6019.0	ORF1ab	1.0	2007.0	6038.0	ORF1ab	2.0	2013.0	6.0	same gene	1000
6284	6304	20	2	0.11466	6019.0	ORF1ab	1.0	2007.0	6039.0	ORF1ab	3.0	2013.0	6.0	same gene	1000
6284	6305	21	2	0.115	6019.0	ORF1ab	1.0	2007.0	6040.0	ORF1ab	1.0	2014.0	7.0	same gene	1000
6284	6306	22	2	0.115	6019.0	ORF1ab	1.0	2007.0	6041.0	ORF1ab	2.0	2014.0	7.0	same gene	1000
6284	6307	23	2	0.115	6019.0	ORF1ab	1.0	2007.0	6042.0	ORF1ab	3.0	2014.0	7.0	same gene	1000
6284	6308	24	2	0.11466	6019.0	ORF1ab	1.0	2007.0	6043.0	ORF1ab	1.0	2015.0	8.0	same gene	1000
6284	6309	25	2	0.11466	6019.0	ORF1ab	1.0	2007.0	6044.0	ORF1ab	2.0	2015.0	8.0	same gene	1000
6284	6311	27	2	0.11466	6019.0	ORF1ab	1.0	2007.0	6046.0	ORF1ab	1.0	2016.0	9.0	same gene	1000
6284	6312	28	2	0.115	6019.0	ORF1ab	1.0	2007.0	6047.0	ORF1ab	2.0	2016.0	9.0	same gene	1000
6284	6313	29	2	0.115	6019.0	ORF1ab	1.0	2007.0	6048.0	ORF1ab	3.0	2016.0	9.0	same gene	1000
6284	6314	30	2	0.115	6019.0	ORF1ab	1.0	2007.0	6049.0	ORF1ab	1.0	2017.0	10.0	same gene	1000
6284	6316	32	2	0.115	6019.0	ORF1ab	1.0	2007.0	6051.0	ORF1ab	3.0	2017.0	10.0	same gene	1000
6284	6317	33	2	0.11433	6019.0	ORF1ab	1.0	2007.0	6052.0	ORF1ab	1.0	2018.0	11.0	same gene	1000
6284	6318	34	2	0.115	6019.0	ORF1ab	1.0	2007.0	6053.0	ORF1ab	2.0	2018.0	11.0	same gene	1000
6284	6320	36	2	0.11074	6019.0	ORF1ab	1.0	2007.0	6055.0	ORF1ab	1.0	2019.0	12.0	same gene	1000
6284	6321	37	2	0.11074	6019.0	ORF1ab	1.0	2007.0	6056.0	ORF1ab	2.0	2019.0	12.0	same gene	1000
6284	6322	38	2	0.11074	6019.0	ORF1ab	1.0	2007.0	6057.0	ORF1ab	3.0	2019.0	12.0	same gene	1000
6284	6323	39	2	0.11074	6019.0	ORF1ab	1.0	2007.0	6058.0	ORF1ab	1.0	2020.0	13.0	same gene	1000
6285	6302	17	2	0.12232	6020.0	ORF1ab	2.0	2007.0	6037.0	ORF1ab	1.0	2013.0	6.0	same gene	1000
6286	28932	22646	2	0.09873	6021.0	ORF1ab	3.0	2007.0	659.0	N	2.0	220.0		different gene	1000
6286	6402	116	2	0.11171	6021.0	ORF1ab	3.0	2007.0	6137.0	ORF1ab	2.0	2046.0	39.0	same gene	1000
6286	6446	160	2	0.11151	6021.0	ORF1ab	3.0	2007.0	6181.0	ORF1ab	1.0	2061.0	54.0	same gene	1000
6287	6293	6	2	0.115	6022.0	ORF1ab	1.0	2008.0	6028.0	ORF1ab	1.0	2010.0	2.0	same gene	1000
6287	6294	7	2	0.115	6022.0	ORF1ab	1.0	2008.0	6029.0	ORF1ab	2.0	2010.0	2.0	same gene	1000
6287	6295	8	2	0.115	6022.0	ORF1ab	1.0	2008.0	6030.0	ORF1ab	3.0	2010.0	2.0	same gene	1000
6287	6296	9	2	0.115	6022.0	ORF1ab	1.0	2008.0	6031.0	ORF1ab	1.0	2011.0	3.0	same gene	1000
6287	6297	10	2	0.115	6022.0	ORF1ab	1.0	2008.0	6032.0	ORF1ab	2.0	2011.0	3.0	same gene	1000
6287	6298	11	2	0.115	6022.0	ORF1ab	1.0	2008.0	6033.0	ORF1ab	3.0	2011.0	3.0	same gene	1000
6287	6299	12	2	0.115	6022.0	ORF1ab	1.0	2008.0	6034.0	ORF1ab	1.0	2012.0	4.0	same gene	1000
6287	6300	13	2	0.115	6022.0	ORF1ab	1.0	2008.0	6035.0	ORF1ab	2.0	2012.0	4.0	same gene	1000
6287	6301	14	2	0.115	6022.0	ORF1ab	1.0	2008.0	6036.0	ORF1ab	3.0	2012.0	4.0	same gene	1000
6287	6302	15	2	0.11426	6022.0	ORF1ab	1.0	2008.0	6037.0	ORF1ab	1.0	2013.0	5.0	same gene	1000
6287	6303	16	2	0.115	6022.0	ORF1ab	1.0	2008.0	6038.0	ORF1ab	2.0	2013.0	5.0	same gene	1000
6287	6304	17	2	0.11466	6022.0	ORF1ab	1.0	2008.0	6039.0	ORF1ab	3.0	2013.0	5.0	same gene	1000
6287	6305	18	2	0.115	6022.0	ORF1ab	1.0	2008.0	6040.0	ORF1ab	1.0	2014.0	6.0	same gene	1000
6287	6306	19	2	0.115	6022.0	ORF1ab	1.0	2008.0	6041.0	ORF1ab	2.0	2014.0	6.0	same gene	1000
6287	6307	20	2	0.115	6022.0	ORF1ab	1.0	2008.0	6042.0	ORF1ab	3.0	2014.0	6.0	same gene	1000
6287	6308	21	2	0.11466	6022.0	ORF1ab	1.0	2008.0	6043.0	ORF1ab	1.0	2015.0	7.0	same gene	1000
6287	6309	22	2	0.11466	6022.0	ORF1ab	1.0	2008.0	6044.0	ORF1ab	2.0	2015.0	7.0	same gene	1000
6287	6311	24	2	0.11466	6022.0	ORF1ab	1.0	2008.0	6046.0	ORF1ab	1.0	2016.0	8.0	same gene	1000
6287	6312	25	2	0.115	6022.0	ORF1ab	1.0	2008.0	6047.0	ORF1ab	2.0	2016.0	8.0	same gene	1000
6287	6313	26	2	0.115	6022.0	ORF1ab	1.0	2008.0	6048.0	ORF1ab	3.0	2016.0	8.0	same gene	1000
6287	6314	27	2	0.115	6022.0	ORF1ab	1.0	2008.0	6049.0	ORF1ab	1.0	2017.0	9.0	same gene	1000
6287	6316	29	2	0.115	6022.0	ORF1ab	1.0	2008.0	6051.0	ORF1ab	3.0	2017.0	9.0	same gene	1000
6287	6317	30	2	0.11433	6022.0	ORF1ab	1.0	2008.0	6052.0	ORF1ab	1.0	2018.0	10.0	same gene	1000
6287	6318	31	2	0.115	6022.0	ORF1ab	1.0	2008.0	6053.0	ORF1ab	2.0	2018.0	10.0	same gene	1000
6287	6320	33	2	0.11074	6022.0	ORF1ab	1.0	2008.0	6055.0	ORF1ab	1.0	2019.0	11.0	same gene	1000
6287	6321	34	2	0.11074	6022.0	ORF1ab	1.0	2008.0	6056.0	ORF1ab	2.0	2019.0	11.0	same gene	1000
6287	6322	35	2	0.11074	6022.0	ORF1ab	1.0	2008.0	6057.0	ORF1ab	3.0	2019.0	11.0	same gene	1000
6287	6323	36	2	0.11074	6022.0	ORF1ab	1.0	2008.0	6058.0	ORF1ab	1.0	2020.0	12.0	same gene	1000
6288	6293	5	2	0.115	6023.0	ORF1ab	2.0	2008.0	6028.0	ORF1ab	1.0	2010.0	2.0	same gene	1000
6288	6294	6	2	0.115	6023.0	ORF1ab	2.0	2008.0	6029.0	ORF1ab	2.0	2010.0	2.0	same gene	1000
6288	6295	7	2	0.115	6023.0	ORF1ab	2.0	2008.0	6030.0	ORF1ab	3.0	2010.0	2.0	same gene	1000
6288	6296	8	2	0.115	6023.0	ORF1ab	2.0	2008.0	6031.0	ORF1ab	1.0	2011.0	3.0	same gene	1000
6288	6297	9	2	0.115	6023.0	ORF1ab	2.0	2008.0	6032.0	ORF1ab	2.0	2011.0	3.0	same gene	1000
6288	6298	10	2	0.115	6023.0	ORF1ab	2.0	2008.0	6033.0	ORF1ab	3.0	2011.0	3.0	same gene	1000
6288	6299	11	2	0.115	6023.0	ORF1ab	2.0	2008.0	6034.0	ORF1ab	1.0	2012.0	4.0	same gene	1000
6288	6300	12	2	0.115	6023.0	ORF1ab	2.0	2008.0	6035.0	ORF1ab	2.0	2012.0	4.0	same gene	1000
6288	6301	13	2	0.115	6023.0	ORF1ab	2.0	2008.0	6036.0	ORF1ab	3.0	2012.0	4.0	same gene	1000
6288	6302	14	2	0.11426	6023.0	ORF1ab	2.0	2008.0	6037.0	ORF1ab	1.0	2013.0	5.0	same gene	1000
6288	6303	15	2	0.115	6023.0	ORF1ab	2.0	2008.0	6038.0	ORF1ab	2.0	2013.0	5.0	same gene	1000
6288	6304	16	2	0.11466	6023.0	ORF1ab	2.0	2008.0	6039.0	ORF1ab	3.0	2013.0	5.0	same gene	1000
6288	6305	17	2	0.115	6023.0	ORF1ab	2.0	2008.0	6040.0	ORF1ab	1.0	2014.0	6.0	same gene	1000
6288	6306	18	2	0.115	6023.0	ORF1ab	2.0	2008.0	6041.0	ORF1ab	2.0	2014.0	6.0	same gene	1000
6288	6307	19	2	0.115	6023.0	ORF1ab	2.0	2008.0	6042.0	ORF1ab	3.0	2014.0	6.0	same gene	1000
6288	6308	20	2	0.11466	6023.0	ORF1ab	2.0	2008.0	6043.0	ORF1ab	1.0	2015.0	7.0	same gene	1000
6288	6309	21	2	0.11466	6023.0	ORF1ab	2.0	2008.0	6044.0	ORF1ab	2.0	2015.0	7.0	same gene	1000
6288	6311	23	2	0.11466	6023.0	ORF1ab	2.0	2008.0	6046.0	ORF1ab	1.0	2016.0	8.0	same gene	1000
6288	6312	24	2	0.115	6023.0	ORF1ab	2.0	2008.0	6047.0	ORF1ab	2.0	2016.0	8.0	same gene	1000
6288	6313	25	2	0.115	6023.0	ORF1ab	2.0	2008.0	6048.0	ORF1ab	3.0	2016.0	8.0	same gene	1000
6288	6314	26	2	0.115	6023.0	ORF1ab	2.0	2008.0	6049.0	ORF1ab	1.0	2017.0	9.0	same gene	1000
6288	6316	28	2	0.115	6023.0	ORF1ab	2.0	2008.0	6051.0	ORF1ab	3.0	2017.0	9.0	same gene	1000
6288	6317	29	2	0.11433	6023.0	ORF1ab	2.0	2008.0	6052.0	ORF1ab	1.0	2018.0	10.0	same gene	1000
6288	6318	30	2	0.115	6023.0	ORF1ab	2.0	2008.0	6053.0	ORF1ab	2.0	2018.0	10.0	same gene	1000
6288	6320	32	2	0.11074	6023.0	ORF1ab	2.0	2008.0	6055.0	ORF1ab	1.0	2019.0	11.0	same gene	1000
6288	6321	33	2	0.11074	6023.0	ORF1ab	2.0	2008.0	6056.0	ORF1ab	2.0	2019.0	11.0	same gene	1000
6288	6322	34	2	0.11074	6023.0	ORF1ab	2.0	2008.0	6057.0	ORF1ab	3.0	2019.0	11.0	same gene	1000
6288	6323	35	2	0.11074	6023.0	ORF1ab	2.0	2008.0	6058.0	ORF1ab	1.0	2020.0	12.0	same gene	1000
6289	6293	4	2	0.115	6024.0	ORF1ab	3.0	2008.0	6028.0	ORF1ab	1.0	2010.0	2.0	same gene	1000
6289	6294	5	2	0.115	6024.0	ORF1ab	3.0	2008.0	6029.0	ORF1ab	2.0	2010.0	2.0	same gene	1000
6289	6295	6	2	0.115	6024.0	ORF1ab	3.0	2008.0	6030.0	ORF1ab	3.0	2010.0	2.0	same gene	1000
6289	6296	7	2	0.115	6024.0	ORF1ab	3.0	2008.0	6031.0	ORF1ab	1.0	2011.0	3.0	same gene	1000
6289	6297	8	2	0.115	6024.0	ORF1ab	3.0	2008.0	6032.0	ORF1ab	2.0	2011.0	3.0	same gene	1000
6289	6298	9	2	0.115	6024.0	ORF1ab	3.0	2008.0	6033.0	ORF1ab	3.0	2011.0	3.0	same gene	1000
6289	6299	10	2	0.115	6024.0	ORF1ab	3.0	2008.0	6034.0	ORF1ab	1.0	2012.0	4.0	same gene	1000
6289	6300	11	2	0.115	6024.0	ORF1ab	3.0	2008.0	6035.0	ORF1ab	2.0	2012.0	4.0	same gene	1000
6289	6301	12	2	0.115	6024.0	ORF1ab	3.0	2008.0	6036.0	ORF1ab	3.0	2012.0	4.0	same gene	1000
6289	6302	13	2	0.11426	6024.0	ORF1ab	3.0	2008.0	6037.0	ORF1ab	1.0	2013.0	5.0	same gene	1000
6289	6303	14	2	0.115	6024.0	ORF1ab	3.0	2008.0	6038.0	ORF1ab	2.0	2013.0	5.0	same gene	1000
6289	6304	15	2	0.11466	6024.0	ORF1ab	3.0	2008.0	6039.0	ORF1ab	3.0	2013.0	5.0	same gene	1000
6289	6305	16	2	0.115	6024.0	ORF1ab	3.0	2008.0	6040.0	ORF1ab	1.0	2014.0	6.0	same gene	1000
6289	6306	17	2	0.115	6024.0	ORF1ab	3.0	2008.0	6041.0	ORF1ab	2.0	2014.0	6.0	same gene	1000
6289	6307	18	2	0.115	6024.0	ORF1ab	3.0	2008.0	6042.0	ORF1ab	3.0	2014.0	6.0	same gene	1000
6289	6308	19	2	0.11466	6024.0	ORF1ab	3.0	2008.0	6043.0	ORF1ab	1.0	2015.0	7.0	same gene	1000
6289	6309	20	2	0.11466	6024.0	ORF1ab	3.0	2008.0	6044.0	ORF1ab	2.0	2015.0	7.0	same gene	1000
6289	6311	22	2	0.11466	6024.0	ORF1ab	3.0	2008.0	6046.0	ORF1ab	1.0	2016.0	8.0	same gene	1000
6289	6312	23	2	0.115	6024.0	ORF1ab	3.0	2008.0	6047.0	ORF1ab	2.0	2016.0	8.0	same gene	1000
6289	6313	24	2	0.115	6024.0	ORF1ab	3.0	2008.0	6048.0	ORF1ab	3.0	2016.0	8.0	same gene	1000
6289	6314	25	2	0.115	6024.0	ORF1ab	3.0	2008.0	6049.0	ORF1ab	1.0	2017.0	9.0	same gene	1000
6289	6316	27	2	0.115	6024.0	ORF1ab	3.0	2008.0	6051.0	ORF1ab	3.0	2017.0	9.0	same gene	1000
6289	6317	28	2	0.11433	6024.0	ORF1ab	3.0	2008.0	6052.0	ORF1ab	1.0	2018.0	10.0	same gene	1000
6289	6318	29	2	0.115	6024.0	ORF1ab	3.0	2008.0	6053.0	ORF1ab	2.0	2018.0	10.0	same gene	1000
6289	6320	31	2	0.11074	6024.0	ORF1ab	3.0	2008.0	6055.0	ORF1ab	1.0	2019.0	11.0	same gene	1000
6289	6321	32	2	0.11074	6024.0	ORF1ab	3.0	2008.0	6056.0	ORF1ab	2.0	2019.0	11.0	same gene	1000
6289	6322	33	2	0.11074	6024.0	ORF1ab	3.0	2008.0	6057.0	ORF1ab	3.0	2019.0	11.0	same gene	1000
6289	6323	34	2	0.11074	6024.0	ORF1ab	3.0	2008.0	6058.0	ORF1ab	1.0	2020.0	12.0	same gene	1000
6290	6296	6	2	0.115	6025.0	ORF1ab	1.0	2009.0	6031.0	ORF1ab	1.0	2011.0	2.0	same gene	1000
6290	6297	7	2	0.115	6025.0	ORF1ab	1.0	2009.0	6032.0	ORF1ab	2.0	2011.0	2.0	same gene	1000
6290	6298	8	2	0.115	6025.0	ORF1ab	1.0	2009.0	6033.0	ORF1ab	3.0	2011.0	2.0	same gene	1000
6290	6299	9	2	0.115	6025.0	ORF1ab	1.0	2009.0	6034.0	ORF1ab	1.0	2012.0	3.0	same gene	1000
6290	6300	10	2	0.115	6025.0	ORF1ab	1.0	2009.0	6035.0	ORF1ab	2.0	2012.0	3.0	same gene	1000
6290	6301	11	2	0.115	6025.0	ORF1ab	1.0	2009.0	6036.0	ORF1ab	3.0	2012.0	3.0	same gene	1000
6290	6302	12	2	0.11426	6025.0	ORF1ab	1.0	2009.0	6037.0	ORF1ab	1.0	2013.0	4.0	same gene	1000
6290	6303	13	2	0.115	6025.0	ORF1ab	1.0	2009.0	6038.0	ORF1ab	2.0	2013.0	4.0	same gene	1000
6290	6304	14	2	0.11466	6025.0	ORF1ab	1.0	2009.0	6039.0	ORF1ab	3.0	2013.0	4.0	same gene	1000
6290	6305	15	2	0.115	6025.0	ORF1ab	1.0	2009.0	6040.0	ORF1ab	1.0	2014.0	5.0	same gene	1000
6290	6306	16	2	0.115	6025.0	ORF1ab	1.0	2009.0	6041.0	ORF1ab	2.0	2014.0	5.0	same gene	1000
6290	6307	17	2	0.115	6025.0	ORF1ab	1.0	2009.0	6042.0	ORF1ab	3.0	2014.0	5.0	same gene	1000
6290	6308	18	2	0.11466	6025.0	ORF1ab	1.0	2009.0	6043.0	ORF1ab	1.0	2015.0	6.0	same gene	1000
6290	6309	19	2	0.11466	6025.0	ORF1ab	1.0	2009.0	6044.0	ORF1ab	2.0	2015.0	6.0	same gene	1000
6290	6311	21	2	0.11466	6025.0	ORF1ab	1.0	2009.0	6046.0	ORF1ab	1.0	2016.0	7.0	same gene	1000
6290	6312	22	2	0.115	6025.0	ORF1ab	1.0	2009.0	6047.0	ORF1ab	2.0	2016.0	7.0	same gene	1000
6290	6313	23	2	0.115	6025.0	ORF1ab	1.0	2009.0	6048.0	ORF1ab	3.0	2016.0	7.0	same gene	1000
6290	6314	24	2	0.115	6025.0	ORF1ab	1.0	2009.0	6049.0	ORF1ab	1.0	2017.0	8.0	same gene	1000
6290	6316	26	2	0.115	6025.0	ORF1ab	1.0	2009.0	6051.0	ORF1ab	3.0	2017.0	8.0	same gene	1000
6290	6317	27	2	0.11433	6025.0	ORF1ab	1.0	2009.0	6052.0	ORF1ab	1.0	2018.0	9.0	same gene	1000
6290	6318	28	2	0.115	6025.0	ORF1ab	1.0	2009.0	6053.0	ORF1ab	2.0	2018.0	9.0	same gene	1000
6290	6320	30	2	0.11074	6025.0	ORF1ab	1.0	2009.0	6055.0	ORF1ab	1.0	2019.0	10.0	same gene	1000
6290	6321	31	2	0.11074	6025.0	ORF1ab	1.0	2009.0	6056.0	ORF1ab	2.0	2019.0	10.0	same gene	1000
6290	6322	32	2	0.11074	6025.0	ORF1ab	1.0	2009.0	6057.0	ORF1ab	3.0	2019.0	10.0	same gene	1000
6290	6323	33	2	0.11074	6025.0	ORF1ab	1.0	2009.0	6058.0	ORF1ab	1.0	2020.0	11.0	same gene	1000
6291	6296	5	2	0.115	6026.0	ORF1ab	2.0	2009.0	6031.0	ORF1ab	1.0	2011.0	2.0	same gene	1000
6291	6297	6	2	0.115	6026.0	ORF1ab	2.0	2009.0	6032.0	ORF1ab	2.0	2011.0	2.0	same gene	1000
6291	6298	7	2	0.115	6026.0	ORF1ab	2.0	2009.0	6033.0	ORF1ab	3.0	2011.0	2.0	same gene	1000
6291	6299	8	2	0.115	6026.0	ORF1ab	2.0	2009.0	6034.0	ORF1ab	1.0	2012.0	3.0	same gene	1000
6291	6300	9	2	0.115	6026.0	ORF1ab	2.0	2009.0	6035.0	ORF1ab	2.0	2012.0	3.0	same gene	1000
6291	6301	10	2	0.115	6026.0	ORF1ab	2.0	2009.0	6036.0	ORF1ab	3.0	2012.0	3.0	same gene	1000
6291	6302	11	2	0.11426	6026.0	ORF1ab	2.0	2009.0	6037.0	ORF1ab	1.0	2013.0	4.0	same gene	1000
6291	6303	12	2	0.115	6026.0	ORF1ab	2.0	2009.0	6038.0	ORF1ab	2.0	2013.0	4.0	same gene	1000
6291	6304	13	2	0.11466	6026.0	ORF1ab	2.0	2009.0	6039.0	ORF1ab	3.0	2013.0	4.0	same gene	1000
6291	6305	14	2	0.115	6026.0	ORF1ab	2.0	2009.0	6040.0	ORF1ab	1.0	2014.0	5.0	same gene	1000
6291	6306	15	2	0.115	6026.0	ORF1ab	2.0	2009.0	6041.0	ORF1ab	2.0	2014.0	5.0	same gene	1000
6291	6307	16	2	0.115	6026.0	ORF1ab	2.0	2009.0	6042.0	ORF1ab	3.0	2014.0	5.0	same gene	1000
6291	6308	17	2	0.11466	6026.0	ORF1ab	2.0	2009.0	6043.0	ORF1ab	1.0	2015.0	6.0	same gene	1000
6291	6309	18	2	0.11466	6026.0	ORF1ab	2.0	2009.0	6044.0	ORF1ab	2.0	2015.0	6.0	same gene	1000
6291	6311	20	2	0.11466	6026.0	ORF1ab	2.0	2009.0	6046.0	ORF1ab	1.0	2016.0	7.0	same gene	1000
6291	6312	21	2	0.115	6026.0	ORF1ab	2.0	2009.0	6047.0	ORF1ab	2.0	2016.0	7.0	same gene	1000
6291	6313	22	2	0.115	6026.0	ORF1ab	2.0	2009.0	6048.0	ORF1ab	3.0	2016.0	7.0	same gene	1000
6291	6314	23	2	0.115	6026.0	ORF1ab	2.0	2009.0	6049.0	ORF1ab	1.0	2017.0	8.0	same gene	1000
6291	6316	25	2	0.115	6026.0	ORF1ab	2.0	2009.0	6051.0	ORF1ab	3.0	2017.0	8.0	same gene	1000
6291	6317	26	2	0.11433	6026.0	ORF1ab	2.0	2009.0	6052.0	ORF1ab	1.0	2018.0	9.0	same gene	1000
6291	6318	27	2	0.115	6026.0	ORF1ab	2.0	2009.0	6053.0	ORF1ab	2.0	2018.0	9.0	same gene	1000
6291	6320	29	2	0.11074	6026.0	ORF1ab	2.0	2009.0	6055.0	ORF1ab	1.0	2019.0	10.0	same gene	1000
6291	6321	30	2	0.11074	6026.0	ORF1ab	2.0	2009.0	6056.0	ORF1ab	2.0	2019.0	10.0	same gene	1000
6291	6322	31	2	0.11074	6026.0	ORF1ab	2.0	2009.0	6057.0	ORF1ab	3.0	2019.0	10.0	same gene	1000
6291	6323	32	2	0.11074	6026.0	ORF1ab	2.0	2009.0	6058.0	ORF1ab	1.0	2020.0	11.0	same gene	1000
6292	6296	4	2	0.115	6027.0	ORF1ab	3.0	2009.0	6031.0	ORF1ab	1.0	2011.0	2.0	same gene	1000
6292	6297	5	2	0.115	6027.0	ORF1ab	3.0	2009.0	6032.0	ORF1ab	2.0	2011.0	2.0	same gene	1000
6292	6298	6	2	0.115	6027.0	ORF1ab	3.0	2009.0	6033.0	ORF1ab	3.0	2011.0	2.0	same gene	1000
6292	6299	7	2	0.115	6027.0	ORF1ab	3.0	2009.0	6034.0	ORF1ab	1.0	2012.0	3.0	same gene	1000
6292	6300	8	2	0.115	6027.0	ORF1ab	3.0	2009.0	6035.0	ORF1ab	2.0	2012.0	3.0	same gene	1000
6292	6301	9	2	0.115	6027.0	ORF1ab	3.0	2009.0	6036.0	ORF1ab	3.0	2012.0	3.0	same gene	1000
6292	6302	10	2	0.11426	6027.0	ORF1ab	3.0	2009.0	6037.0	ORF1ab	1.0	2013.0	4.0	same gene	1000
6292	6303	11	2	0.115	6027.0	ORF1ab	3.0	2009.0	6038.0	ORF1ab	2.0	2013.0	4.0	same gene	1000
6292	6304	12	2	0.11466	6027.0	ORF1ab	3.0	2009.0	6039.0	ORF1ab	3.0	2013.0	4.0	same gene	1000
6292	6305	13	2	0.115	6027.0	ORF1ab	3.0	2009.0	6040.0	ORF1ab	1.0	2014.0	5.0	same gene	1000
6292	6306	14	2	0.115	6027.0	ORF1ab	3.0	2009.0	6041.0	ORF1ab	2.0	2014.0	5.0	same gene	1000
6292	6307	15	2	0.115	6027.0	ORF1ab	3.0	2009.0	6042.0	ORF1ab	3.0	2014.0	5.0	same gene	1000
6292	6308	16	2	0.11466	6027.0	ORF1ab	3.0	2009.0	6043.0	ORF1ab	1.0	2015.0	6.0	same gene	1000
6292	6309	17	2	0.11466	6027.0	ORF1ab	3.0	2009.0	6044.0	ORF1ab	2.0	2015.0	6.0	same gene	1000
6292	6311	19	2	0.11466	6027.0	ORF1ab	3.0	2009.0	6046.0	ORF1ab	1.0	2016.0	7.0	same gene	1000
6292	6312	20	2	0.115	6027.0	ORF1ab	3.0	2009.0	6047.0	ORF1ab	2.0	2016.0	7.0	same gene	1000
6292	6313	21	2	0.115	6027.0	ORF1ab	3.0	2009.0	6048.0	ORF1ab	3.0	2016.0	7.0	same gene	1000
6292	6314	22	2	0.115	6027.0	ORF1ab	3.0	2009.0	6049.0	ORF1ab	1.0	2017.0	8.0	same gene	1000
6292	6316	24	2	0.115	6027.0	ORF1ab	3.0	2009.0	6051.0	ORF1ab	3.0	2017.0	8.0	same gene	1000
6292	6317	25	2	0.11433	6027.0	ORF1ab	3.0	2009.0	6052.0	ORF1ab	1.0	2018.0	9.0	same gene	1000
6292	6318	26	2	0.115	6027.0	ORF1ab	3.0	2009.0	6053.0	ORF1ab	2.0	2018.0	9.0	same gene	1000
6292	6320	28	2	0.11074	6027.0	ORF1ab	3.0	2009.0	6055.0	ORF1ab	1.0	2019.0	10.0	same gene	1000
6292	6321	29	2	0.11074	6027.0	ORF1ab	3.0	2009.0	6056.0	ORF1ab	2.0	2019.0	10.0	same gene	1000
6292	6322	30	2	0.11074	6027.0	ORF1ab	3.0	2009.0	6057.0	ORF1ab	3.0	2019.0	10.0	same gene	1000
6292	6323	31	2	0.11074	6027.0	ORF1ab	3.0	2009.0	6058.0	ORF1ab	1.0	2020.0	11.0	same gene	1000
6293	6299	6	2	0.115	6028.0	ORF1ab	1.0	2010.0	6034.0	ORF1ab	1.0	2012.0	2.0	same gene	1000
6293	6300	7	2	0.115	6028.0	ORF1ab	1.0	2010.0	6035.0	ORF1ab	2.0	2012.0	2.0	same gene	1000
6293	6301	8	2	0.115	6028.0	ORF1ab	1.0	2010.0	6036.0	ORF1ab	3.0	2012.0	2.0	same gene	1000
6293	6302	9	2	0.11426	6028.0	ORF1ab	1.0	2010.0	6037.0	ORF1ab	1.0	2013.0	3.0	same gene	1000
6293	6303	10	2	0.115	6028.0	ORF1ab	1.0	2010.0	6038.0	ORF1ab	2.0	2013.0	3.0	same gene	1000
6293	6304	11	2	0.11466	6028.0	ORF1ab	1.0	2010.0	6039.0	ORF1ab	3.0	2013.0	3.0	same gene	1000
6293	6305	12	2	0.115	6028.0	ORF1ab	1.0	2010.0	6040.0	ORF1ab	1.0	2014.0	4.0	same gene	1000
6293	6306	13	2	0.115	6028.0	ORF1ab	1.0	2010.0	6041.0	ORF1ab	2.0	2014.0	4.0	same gene	1000
6293	6307	14	2	0.115	6028.0	ORF1ab	1.0	2010.0	6042.0	ORF1ab	3.0	2014.0	4.0	same gene	1000
6293	6308	15	2	0.11466	6028.0	ORF1ab	1.0	2010.0	6043.0	ORF1ab	1.0	2015.0	5.0	same gene	1000
6293	6309	16	2	0.11466	6028.0	ORF1ab	1.0	2010.0	6044.0	ORF1ab	2.0	2015.0	5.0	same gene	1000
6293	6311	18	2	0.11466	6028.0	ORF1ab	1.0	2010.0	6046.0	ORF1ab	1.0	2016.0	6.0	same gene	1000
6293	6312	19	2	0.115	6028.0	ORF1ab	1.0	2010.0	6047.0	ORF1ab	2.0	2016.0	6.0	same gene	1000
6293	6313	20	2	0.115	6028.0	ORF1ab	1.0	2010.0	6048.0	ORF1ab	3.0	2016.0	6.0	same gene	1000
6293	6314	21	2	0.115	6028.0	ORF1ab	1.0	2010.0	6049.0	ORF1ab	1.0	2017.0	7.0	same gene	1000
6293	6316	23	2	0.115	6028.0	ORF1ab	1.0	2010.0	6051.0	ORF1ab	3.0	2017.0	7.0	same gene	1000
6293	6317	24	2	0.11433	6028.0	ORF1ab	1.0	2010.0	6052.0	ORF1ab	1.0	2018.0	8.0	same gene	1000
6293	6318	25	2	0.115	6028.0	ORF1ab	1.0	2010.0	6053.0	ORF1ab	2.0	2018.0	8.0	same gene	1000
6293	6320	27	2	0.11074	6028.0	ORF1ab	1.0	2010.0	6055.0	ORF1ab	1.0	2019.0	9.0	same gene	1000
6293	6321	28	2	0.11074	6028.0	ORF1ab	1.0	2010.0	6056.0	ORF1ab	2.0	2019.0	9.0	same gene	1000
6293	6322	29	2	0.11074	6028.0	ORF1ab	1.0	2010.0	6057.0	ORF1ab	3.0	2019.0	9.0	same gene	1000
6293	6323	30	2	0.11074	6028.0	ORF1ab	1.0	2010.0	6058.0	ORF1ab	1.0	2020.0	10.0	same gene	1000
6294	6299	5	2	0.115	6029.0	ORF1ab	2.0	2010.0	6034.0	ORF1ab	1.0	2012.0	2.0	same gene	1000
6294	6300	6	2	0.115	6029.0	ORF1ab	2.0	2010.0	6035.0	ORF1ab	2.0	2012.0	2.0	same gene	1000
6294	6301	7	2	0.115	6029.0	ORF1ab	2.0	2010.0	6036.0	ORF1ab	3.0	2012.0	2.0	same gene	1000
6294	6302	8	2	0.11426	6029.0	ORF1ab	2.0	2010.0	6037.0	ORF1ab	1.0	2013.0	3.0	same gene	1000
6294	6303	9	2	0.115	6029.0	ORF1ab	2.0	2010.0	6038.0	ORF1ab	2.0	2013.0	3.0	same gene	1000
6294	6304	10	2	0.11466	6029.0	ORF1ab	2.0	2010.0	6039.0	ORF1ab	3.0	2013.0	3.0	same gene	1000
6294	6305	11	2	0.115	6029.0	ORF1ab	2.0	2010.0	6040.0	ORF1ab	1.0	2014.0	4.0	same gene	1000
6294	6306	12	2	0.115	6029.0	ORF1ab	2.0	2010.0	6041.0	ORF1ab	2.0	2014.0	4.0	same gene	1000
6294	6307	13	2	0.115	6029.0	ORF1ab	2.0	2010.0	6042.0	ORF1ab	3.0	2014.0	4.0	same gene	1000
6294	6308	14	2	0.11466	6029.0	ORF1ab	2.0	2010.0	6043.0	ORF1ab	1.0	2015.0	5.0	same gene	1000
6294	6309	15	2	0.11466	6029.0	ORF1ab	2.0	2010.0	6044.0	ORF1ab	2.0	2015.0	5.0	same gene	1000
6294	6311	17	2	0.11466	6029.0	ORF1ab	2.0	2010.0	6046.0	ORF1ab	1.0	2016.0	6.0	same gene	1000
6294	6312	18	2	0.115	6029.0	ORF1ab	2.0	2010.0	6047.0	ORF1ab	2.0	2016.0	6.0	same gene	1000
6294	6313	19	2	0.115	6029.0	ORF1ab	2.0	2010.0	6048.0	ORF1ab	3.0	2016.0	6.0	same gene	1000
6294	6314	20	2	0.115	6029.0	ORF1ab	2.0	2010.0	6049.0	ORF1ab	1.0	2017.0	7.0	same gene	1000
6294	6316	22	2	0.115	6029.0	ORF1ab	2.0	2010.0	6051.0	ORF1ab	3.0	2017.0	7.0	same gene	1000
6294	6317	23	2	0.11433	6029.0	ORF1ab	2.0	2010.0	6052.0	ORF1ab	1.0	2018.0	8.0	same gene	1000
6294	6318	24	2	0.115	6029.0	ORF1ab	2.0	2010.0	6053.0	ORF1ab	2.0	2018.0	8.0	same gene	1000
6294	6320	26	2	0.11074	6029.0	ORF1ab	2.0	2010.0	6055.0	ORF1ab	1.0	2019.0	9.0	same gene	1000
6294	6321	27	2	0.11074	6029.0	ORF1ab	2.0	2010.0	6056.0	ORF1ab	2.0	2019.0	9.0	same gene	1000
6294	6322	28	2	0.11074	6029.0	ORF1ab	2.0	2010.0	6057.0	ORF1ab	3.0	2019.0	9.0	same gene	1000
6294	6323	29	2	0.11074	6029.0	ORF1ab	2.0	2010.0	6058.0	ORF1ab	1.0	2020.0	10.0	same gene	1000
6295	6299	4	2	0.115	6030.0	ORF1ab	3.0	2010.0	6034.0	ORF1ab	1.0	2012.0	2.0	same gene	1000
6295	6300	5	2	0.115	6030.0	ORF1ab	3.0	2010.0	6035.0	ORF1ab	2.0	2012.0	2.0	same gene	1000
6295	6301	6	2	0.115	6030.0	ORF1ab	3.0	2010.0	6036.0	ORF1ab	3.0	2012.0	2.0	same gene	1000
6295	6302	7	2	0.11426	6030.0	ORF1ab	3.0	2010.0	6037.0	ORF1ab	1.0	2013.0	3.0	same gene	1000
6295	6303	8	2	0.115	6030.0	ORF1ab	3.0	2010.0	6038.0	ORF1ab	2.0	2013.0	3.0	same gene	1000
6295	6304	9	2	0.11466	6030.0	ORF1ab	3.0	2010.0	6039.0	ORF1ab	3.0	2013.0	3.0	same gene	1000
6295	6305	10	2	0.115	6030.0	ORF1ab	3.0	2010.0	6040.0	ORF1ab	1.0	2014.0	4.0	same gene	1000
6295	6306	11	2	0.115	6030.0	ORF1ab	3.0	2010.0	6041.0	ORF1ab	2.0	2014.0	4.0	same gene	1000
6295	6307	12	2	0.115	6030.0	ORF1ab	3.0	2010.0	6042.0	ORF1ab	3.0	2014.0	4.0	same gene	1000
6295	6308	13	2	0.11466	6030.0	ORF1ab	3.0	2010.0	6043.0	ORF1ab	1.0	2015.0	5.0	same gene	1000
6295	6309	14	2	0.11466	6030.0	ORF1ab	3.0	2010.0	6044.0	ORF1ab	2.0	2015.0	5.0	same gene	1000
6295	6311	16	2	0.11466	6030.0	ORF1ab	3.0	2010.0	6046.0	ORF1ab	1.0	2016.0	6.0	same gene	1000
6295	6312	17	2	0.115	6030.0	ORF1ab	3.0	2010.0	6047.0	ORF1ab	2.0	2016.0	6.0	same gene	1000
6295	6313	18	2	0.115	6030.0	ORF1ab	3.0	2010.0	6048.0	ORF1ab	3.0	2016.0	6.0	same gene	1000
6295	6314	19	2	0.115	6030.0	ORF1ab	3.0	2010.0	6049.0	ORF1ab	1.0	2017.0	7.0	same gene	1000
6295	6316	21	2	0.115	6030.0	ORF1ab	3.0	2010.0	6051.0	ORF1ab	3.0	2017.0	7.0	same gene	1000
6295	6317	22	2	0.11433	6030.0	ORF1ab	3.0	2010.0	6052.0	ORF1ab	1.0	2018.0	8.0	same gene	1000
6295	6318	23	2	0.115	6030.0	ORF1ab	3.0	2010.0	6053.0	ORF1ab	2.0	2018.0	8.0	same gene	1000
6295	6320	25	2	0.11074	6030.0	ORF1ab	3.0	2010.0	6055.0	ORF1ab	1.0	2019.0	9.0	same gene	1000
6295	6321	26	2	0.11074	6030.0	ORF1ab	3.0	2010.0	6056.0	ORF1ab	2.0	2019.0	9.0	same gene	1000
6295	6322	27	2	0.11074	6030.0	ORF1ab	3.0	2010.0	6057.0	ORF1ab	3.0	2019.0	9.0	same gene	1000
6295	6323	28	2	0.11074	6030.0	ORF1ab	3.0	2010.0	6058.0	ORF1ab	1.0	2020.0	10.0	same gene	1000
6296	6302	6	2	0.11426	6031.0	ORF1ab	1.0	2011.0	6037.0	ORF1ab	1.0	2013.0	2.0	same gene	1000
6296	6303	7	2	0.115	6031.0	ORF1ab	1.0	2011.0	6038.0	ORF1ab	2.0	2013.0	2.0	same gene	1000
6296	6304	8	2	0.11466	6031.0	ORF1ab	1.0	2011.0	6039.0	ORF1ab	3.0	2013.0	2.0	same gene	1000
6296	6305	9	2	0.115	6031.0	ORF1ab	1.0	2011.0	6040.0	ORF1ab	1.0	2014.0	3.0	same gene	1000
6296	6306	10	2	0.115	6031.0	ORF1ab	1.0	2011.0	6041.0	ORF1ab	2.0	2014.0	3.0	same gene	1000
6296	6307	11	2	0.115	6031.0	ORF1ab	1.0	2011.0	6042.0	ORF1ab	3.0	2014.0	3.0	same gene	1000
6296	6308	12	2	0.11466	6031.0	ORF1ab	1.0	2011.0	6043.0	ORF1ab	1.0	2015.0	4.0	same gene	1000
6296	6309	13	2	0.11466	6031.0	ORF1ab	1.0	2011.0	6044.0	ORF1ab	2.0	2015.0	4.0	same gene	1000
6296	6311	15	2	0.11466	6031.0	ORF1ab	1.0	2011.0	6046.0	ORF1ab	1.0	2016.0	5.0	same gene	1000
6296	6312	16	2	0.115	6031.0	ORF1ab	1.0	2011.0	6047.0	ORF1ab	2.0	2016.0	5.0	same gene	1000
6296	6313	17	2	0.115	6031.0	ORF1ab	1.0	2011.0	6048.0	ORF1ab	3.0	2016.0	5.0	same gene	1000
6296	6314	18	2	0.115	6031.0	ORF1ab	1.0	2011.0	6049.0	ORF1ab	1.0	2017.0	6.0	same gene	1000
6296	6316	20	2	0.115	6031.0	ORF1ab	1.0	2011.0	6051.0	ORF1ab	3.0	2017.0	6.0	same gene	1000
6296	6317	21	2	0.11433	6031.0	ORF1ab	1.0	2011.0	6052.0	ORF1ab	1.0	2018.0	7.0	same gene	1000
6296	6318	22	2	0.115	6031.0	ORF1ab	1.0	2011.0	6053.0	ORF1ab	2.0	2018.0	7.0	same gene	1000
6296	6320	24	2	0.11074	6031.0	ORF1ab	1.0	2011.0	6055.0	ORF1ab	1.0	2019.0	8.0	same gene	1000
6296	6321	25	2	0.11074	6031.0	ORF1ab	1.0	2011.0	6056.0	ORF1ab	2.0	2019.0	8.0	same gene	1000
6296	6322	26	2	0.11074	6031.0	ORF1ab	1.0	2011.0	6057.0	ORF1ab	3.0	2019.0	8.0	same gene	1000
6296	6323	27	2	0.11074	6031.0	ORF1ab	1.0	2011.0	6058.0	ORF1ab	1.0	2020.0	9.0	same gene	1000
6297	6302	5	2	0.11426	6032.0	ORF1ab	2.0	2011.0	6037.0	ORF1ab	1.0	2013.0	2.0	same gene	1000
6297	6303	6	2	0.115	6032.0	ORF1ab	2.0	2011.0	6038.0	ORF1ab	2.0	2013.0	2.0	same gene	1000
6297	6304	7	2	0.11466	6032.0	ORF1ab	2.0	2011.0	6039.0	ORF1ab	3.0	2013.0	2.0	same gene	1000
6297	6305	8	2	0.115	6032.0	ORF1ab	2.0	2011.0	6040.0	ORF1ab	1.0	2014.0	3.0	same gene	1000
6297	6306	9	2	0.115	6032.0	ORF1ab	2.0	2011.0	6041.0	ORF1ab	2.0	2014.0	3.0	same gene	1000
6297	6307	10	2	0.115	6032.0	ORF1ab	2.0	2011.0	6042.0	ORF1ab	3.0	2014.0	3.0	same gene	1000
6297	6308	11	2	0.11466	6032.0	ORF1ab	2.0	2011.0	6043.0	ORF1ab	1.0	2015.0	4.0	same gene	1000
6297	6309	12	2	0.11466	6032.0	ORF1ab	2.0	2011.0	6044.0	ORF1ab	2.0	2015.0	4.0	same gene	1000
6297	6311	14	2	0.11466	6032.0	ORF1ab	2.0	2011.0	6046.0	ORF1ab	1.0	2016.0	5.0	same gene	1000
6297	6312	15	2	0.115	6032.0	ORF1ab	2.0	2011.0	6047.0	ORF1ab	2.0	2016.0	5.0	same gene	1000
6297	6313	16	2	0.115	6032.0	ORF1ab	2.0	2011.0	6048.0	ORF1ab	3.0	2016.0	5.0	same gene	1000
6297	6314	17	2	0.115	6032.0	ORF1ab	2.0	2011.0	6049.0	ORF1ab	1.0	2017.0	6.0	same gene	1000
6297	6316	19	2	0.115	6032.0	ORF1ab	2.0	2011.0	6051.0	ORF1ab	3.0	2017.0	6.0	same gene	1000
6297	6317	20	2	0.11433	6032.0	ORF1ab	2.0	2011.0	6052.0	ORF1ab	1.0	2018.0	7.0	same gene	1000
6297	6318	21	2	0.115	6032.0	ORF1ab	2.0	2011.0	6053.0	ORF1ab	2.0	2018.0	7.0	same gene	1000
6297	6320	23	2	0.11074	6032.0	ORF1ab	2.0	2011.0	6055.0	ORF1ab	1.0	2019.0	8.0	same gene	1000
6297	6321	24	2	0.11074	6032.0	ORF1ab	2.0	2011.0	6056.0	ORF1ab	2.0	2019.0	8.0	same gene	1000
6297	6322	25	2	0.11074	6032.0	ORF1ab	2.0	2011.0	6057.0	ORF1ab	3.0	2019.0	8.0	same gene	1000
6297	6323	26	2	0.11074	6032.0	ORF1ab	2.0	2011.0	6058.0	ORF1ab	1.0	2020.0	9.0	same gene	1000
6298	6302	4	2	0.11426	6033.0	ORF1ab	3.0	2011.0	6037.0	ORF1ab	1.0	2013.0	2.0	same gene	1000
6298	6303	5	2	0.115	6033.0	ORF1ab	3.0	2011.0	6038.0	ORF1ab	2.0	2013.0	2.0	same gene	1000
6298	6304	6	2	0.11466	6033.0	ORF1ab	3.0	2011.0	6039.0	ORF1ab	3.0	2013.0	2.0	same gene	1000
6298	6305	7	2	0.115	6033.0	ORF1ab	3.0	2011.0	6040.0	ORF1ab	1.0	2014.0	3.0	same gene	1000
6298	6306	8	2	0.115	6033.0	ORF1ab	3.0	2011.0	6041.0	ORF1ab	2.0	2014.0	3.0	same gene	1000
6298	6307	9	2	0.115	6033.0	ORF1ab	3.0	2011.0	6042.0	ORF1ab	3.0	2014.0	3.0	same gene	1000
6298	6308	10	2	0.11466	6033.0	ORF1ab	3.0	2011.0	6043.0	ORF1ab	1.0	2015.0	4.0	same gene	1000
6298	6309	11	2	0.11466	6033.0	ORF1ab	3.0	2011.0	6044.0	ORF1ab	2.0	2015.0	4.0	same gene	1000
6298	6311	13	2	0.11466	6033.0	ORF1ab	3.0	2011.0	6046.0	ORF1ab	1.0	2016.0	5.0	same gene	1000
6298	6312	14	2	0.115	6033.0	ORF1ab	3.0	2011.0	6047.0	ORF1ab	2.0	2016.0	5.0	same gene	1000
6298	6313	15	2	0.115	6033.0	ORF1ab	3.0	2011.0	6048.0	ORF1ab	3.0	2016.0	5.0	same gene	1000
6298	6314	16	2	0.115	6033.0	ORF1ab	3.0	2011.0	6049.0	ORF1ab	1.0	2017.0	6.0	same gene	1000
6298	6316	18	2	0.115	6033.0	ORF1ab	3.0	2011.0	6051.0	ORF1ab	3.0	2017.0	6.0	same gene	1000
6298	6317	19	2	0.11433	6033.0	ORF1ab	3.0	2011.0	6052.0	ORF1ab	1.0	2018.0	7.0	same gene	1000
6298	6318	20	2	0.115	6033.0	ORF1ab	3.0	2011.0	6053.0	ORF1ab	2.0	2018.0	7.0	same gene	1000
6298	6320	22	2	0.11074	6033.0	ORF1ab	3.0	2011.0	6055.0	ORF1ab	1.0	2019.0	8.0	same gene	1000
6298	6321	23	2	0.11074	6033.0	ORF1ab	3.0	2011.0	6056.0	ORF1ab	2.0	2019.0	8.0	same gene	1000
6298	6322	24	2	0.11074	6033.0	ORF1ab	3.0	2011.0	6057.0	ORF1ab	3.0	2019.0	8.0	same gene	1000
6298	6323	25	2	0.11074	6033.0	ORF1ab	3.0	2011.0	6058.0	ORF1ab	1.0	2020.0	9.0	same gene	1000
6299	6305	6	2	0.115	6034.0	ORF1ab	1.0	2012.0	6040.0	ORF1ab	1.0	2014.0	2.0	same gene	1000
6299	6306	7	2	0.115	6034.0	ORF1ab	1.0	2012.0	6041.0	ORF1ab	2.0	2014.0	2.0	same gene	1000
6299	6307	8	2	0.115	6034.0	ORF1ab	1.0	2012.0	6042.0	ORF1ab	3.0	2014.0	2.0	same gene	1000
6299	6308	9	2	0.11466	6034.0	ORF1ab	1.0	2012.0	6043.0	ORF1ab	1.0	2015.0	3.0	same gene	1000
6299	6309	10	2	0.11466	6034.0	ORF1ab	1.0	2012.0	6044.0	ORF1ab	2.0	2015.0	3.0	same gene	1000
6299	6311	12	2	0.11466	6034.0	ORF1ab	1.0	2012.0	6046.0	ORF1ab	1.0	2016.0	4.0	same gene	1000
6299	6312	13	2	0.115	6034.0	ORF1ab	1.0	2012.0	6047.0	ORF1ab	2.0	2016.0	4.0	same gene	1000
6299	6313	14	2	0.115	6034.0	ORF1ab	1.0	2012.0	6048.0	ORF1ab	3.0	2016.0	4.0	same gene	1000
6299	6314	15	2	0.115	6034.0	ORF1ab	1.0	2012.0	6049.0	ORF1ab	1.0	2017.0	5.0	same gene	1000
6299	6316	17	2	0.115	6034.0	ORF1ab	1.0	2012.0	6051.0	ORF1ab	3.0	2017.0	5.0	same gene	1000
6299	6317	18	2	0.11433	6034.0	ORF1ab	1.0	2012.0	6052.0	ORF1ab	1.0	2018.0	6.0	same gene	1000
6299	6318	19	2	0.115	6034.0	ORF1ab	1.0	2012.0	6053.0	ORF1ab	2.0	2018.0	6.0	same gene	1000
6299	6320	21	2	0.11074	6034.0	ORF1ab	1.0	2012.0	6055.0	ORF1ab	1.0	2019.0	7.0	same gene	1000
6299	6321	22	2	0.11074	6034.0	ORF1ab	1.0	2012.0	6056.0	ORF1ab	2.0	2019.0	7.0	same gene	1000
6299	6322	23	2	0.11074	6034.0	ORF1ab	1.0	2012.0	6057.0	ORF1ab	3.0	2019.0	7.0	same gene	1000
6299	6323	24	2	0.11074	6034.0	ORF1ab	1.0	2012.0	6058.0	ORF1ab	1.0	2020.0	8.0	same gene	1000
6300	6305	5	2	0.115	6035.0	ORF1ab	2.0	2012.0	6040.0	ORF1ab	1.0	2014.0	2.0	same gene	1000
6300	6306	6	2	0.115	6035.0	ORF1ab	2.0	2012.0	6041.0	ORF1ab	2.0	2014.0	2.0	same gene	1000
6300	6307	7	2	0.115	6035.0	ORF1ab	2.0	2012.0	6042.0	ORF1ab	3.0	2014.0	2.0	same gene	1000
6300	6308	8	2	0.11466	6035.0	ORF1ab	2.0	2012.0	6043.0	ORF1ab	1.0	2015.0	3.0	same gene	1000
6300	6309	9	2	0.11466	6035.0	ORF1ab	2.0	2012.0	6044.0	ORF1ab	2.0	2015.0	3.0	same gene	1000
6300	6311	11	2	0.11466	6035.0	ORF1ab	2.0	2012.0	6046.0	ORF1ab	1.0	2016.0	4.0	same gene	1000
6300	6312	12	2	0.115	6035.0	ORF1ab	2.0	2012.0	6047.0	ORF1ab	2.0	2016.0	4.0	same gene	1000
6300	6313	13	2	0.115	6035.0	ORF1ab	2.0	2012.0	6048.0	ORF1ab	3.0	2016.0	4.0	same gene	1000
6300	6314	14	2	0.115	6035.0	ORF1ab	2.0	2012.0	6049.0	ORF1ab	1.0	2017.0	5.0	same gene	1000
6300	6316	16	2	0.115	6035.0	ORF1ab	2.0	2012.0	6051.0	ORF1ab	3.0	2017.0	5.0	same gene	1000
6300	6317	17	2	0.11433	6035.0	ORF1ab	2.0	2012.0	6052.0	ORF1ab	1.0	2018.0	6.0	same gene	1000
6300	6318	18	2	0.115	6035.0	ORF1ab	2.0	2012.0	6053.0	ORF1ab	2.0	2018.0	6.0	same gene	1000
6300	6320	20	2	0.11074	6035.0	ORF1ab	2.0	2012.0	6055.0	ORF1ab	1.0	2019.0	7.0	same gene	1000
6300	6321	21	2	0.11074	6035.0	ORF1ab	2.0	2012.0	6056.0	ORF1ab	2.0	2019.0	7.0	same gene	1000
6300	6322	22	2	0.11074	6035.0	ORF1ab	2.0	2012.0	6057.0	ORF1ab	3.0	2019.0	7.0	same gene	1000
6300	6323	23	2	0.11074	6035.0	ORF1ab	2.0	2012.0	6058.0	ORF1ab	1.0	2020.0	8.0	same gene	1000
6301	6305	4	2	0.115	6036.0	ORF1ab	3.0	2012.0	6040.0	ORF1ab	1.0	2014.0	2.0	same gene	1000
6301	6306	5	2	0.115	6036.0	ORF1ab	3.0	2012.0	6041.0	ORF1ab	2.0	2014.0	2.0	same gene	1000
6301	6307	6	2	0.115	6036.0	ORF1ab	3.0	2012.0	6042.0	ORF1ab	3.0	2014.0	2.0	same gene	1000
6301	6308	7	2	0.11466	6036.0	ORF1ab	3.0	2012.0	6043.0	ORF1ab	1.0	2015.0	3.0	same gene	1000
6301	6309	8	2	0.11466	6036.0	ORF1ab	3.0	2012.0	6044.0	ORF1ab	2.0	2015.0	3.0	same gene	1000
6301	6311	10	2	0.11466	6036.0	ORF1ab	3.0	2012.0	6046.0	ORF1ab	1.0	2016.0	4.0	same gene	1000
6301	6312	11	2	0.115	6036.0	ORF1ab	3.0	2012.0	6047.0	ORF1ab	2.0	2016.0	4.0	same gene	1000
6301	6313	12	2	0.115	6036.0	ORF1ab	3.0	2012.0	6048.0	ORF1ab	3.0	2016.0	4.0	same gene	1000
6301	6314	13	2	0.115	6036.0	ORF1ab	3.0	2012.0	6049.0	ORF1ab	1.0	2017.0	5.0	same gene	1000
6301	6316	15	2	0.115	6036.0	ORF1ab	3.0	2012.0	6051.0	ORF1ab	3.0	2017.0	5.0	same gene	1000
6301	6317	16	2	0.11433	6036.0	ORF1ab	3.0	2012.0	6052.0	ORF1ab	1.0	2018.0	6.0	same gene	1000
6301	6318	17	2	0.115	6036.0	ORF1ab	3.0	2012.0	6053.0	ORF1ab	2.0	2018.0	6.0	same gene	1000
6301	6320	19	2	0.11074	6036.0	ORF1ab	3.0	2012.0	6055.0	ORF1ab	1.0	2019.0	7.0	same gene	1000
6301	6321	20	2	0.11074	6036.0	ORF1ab	3.0	2012.0	6056.0	ORF1ab	2.0	2019.0	7.0	same gene	1000
6301	6322	21	2	0.11074	6036.0	ORF1ab	3.0	2012.0	6057.0	ORF1ab	3.0	2019.0	7.0	same gene	1000
6301	6323	22	2	0.11074	6036.0	ORF1ab	3.0	2012.0	6058.0	ORF1ab	1.0	2020.0	8.0	same gene	1000
6302	6312	10	2	0.11426	6037.0	ORF1ab	1.0	2013.0	6047.0	ORF1ab	2.0	2016.0	3.0	same gene	1000
6302	6313	11	2	0.11426	6037.0	ORF1ab	1.0	2013.0	6048.0	ORF1ab	3.0	2016.0	3.0	same gene	1000
6302	6314	12	2	0.11426	6037.0	ORF1ab	1.0	2013.0	6049.0	ORF1ab	1.0	2017.0	4.0	same gene	1000
6302	6316	14	2	0.11426	6037.0	ORF1ab	1.0	2013.0	6051.0	ORF1ab	3.0	2017.0	4.0	same gene	1000
6302	6318	16	2	0.11426	6037.0	ORF1ab	1.0	2013.0	6053.0	ORF1ab	2.0	2018.0	5.0	same gene	1000
6303	6308	5	2	0.11466	6038.0	ORF1ab	2.0	2013.0	6043.0	ORF1ab	1.0	2015.0	2.0	same gene	1000
6303	6309	6	2	0.11466	6038.0	ORF1ab	2.0	2013.0	6044.0	ORF1ab	2.0	2015.0	2.0	same gene	1000
6303	6311	8	2	0.11466	6038.0	ORF1ab	2.0	2013.0	6046.0	ORF1ab	1.0	2016.0	3.0	same gene	1000
6303	6312	9	2	0.115	6038.0	ORF1ab	2.0	2013.0	6047.0	ORF1ab	2.0	2016.0	3.0	same gene	1000
6303	6313	10	2	0.115	6038.0	ORF1ab	2.0	2013.0	6048.0	ORF1ab	3.0	2016.0	3.0	same gene	1000
6303	6314	11	2	0.115	6038.0	ORF1ab	2.0	2013.0	6049.0	ORF1ab	1.0	2017.0	4.0	same gene	1000
6303	6316	13	2	0.115	6038.0	ORF1ab	2.0	2013.0	6051.0	ORF1ab	3.0	2017.0	4.0	same gene	1000
6303	6317	14	2	0.11433	6038.0	ORF1ab	2.0	2013.0	6052.0	ORF1ab	1.0	2018.0	5.0	same gene	1000
6303	6318	15	2	0.115	6038.0	ORF1ab	2.0	2013.0	6053.0	ORF1ab	2.0	2018.0	5.0	same gene	1000
6303	6320	17	2	0.11074	6038.0	ORF1ab	2.0	2013.0	6055.0	ORF1ab	1.0	2019.0	6.0	same gene	1000
6303	6321	18	2	0.11074	6038.0	ORF1ab	2.0	2013.0	6056.0	ORF1ab	2.0	2019.0	6.0	same gene	1000
6303	6322	19	2	0.11074	6038.0	ORF1ab	2.0	2013.0	6057.0	ORF1ab	3.0	2019.0	6.0	same gene	1000
6303	6323	20	2	0.11074	6038.0	ORF1ab	2.0	2013.0	6058.0	ORF1ab	1.0	2020.0	7.0	same gene	1000
6304	6308	4	2	0.11524	6039.0	ORF1ab	3.0	2013.0	6043.0	ORF1ab	1.0	2015.0	2.0	same gene	1000
6304	6309	5	2	0.11524	6039.0	ORF1ab	3.0	2013.0	6044.0	ORF1ab	2.0	2015.0	2.0	same gene	1000
6304	6310	6	2	0.11435	6039.0	ORF1ab	3.0	2013.0	6045.0	ORF1ab	3.0	2015.0	2.0	same gene	1000
6304	6311	7	2	0.11524	6039.0	ORF1ab	3.0	2013.0	6046.0	ORF1ab	1.0	2016.0	3.0	same gene	1000
6304	6312	8	2	0.11466	6039.0	ORF1ab	3.0	2013.0	6047.0	ORF1ab	2.0	2016.0	3.0	same gene	1000
6304	6313	9	2	0.11466	6039.0	ORF1ab	3.0	2013.0	6048.0	ORF1ab	3.0	2016.0	3.0	same gene	1000
6304	6314	10	2	0.11466	6039.0	ORF1ab	3.0	2013.0	6049.0	ORF1ab	1.0	2017.0	4.0	same gene	1000
6304	6316	12	2	0.11466	6039.0	ORF1ab	3.0	2013.0	6051.0	ORF1ab	3.0	2017.0	4.0	same gene	1000
6304	6318	14	2	0.11466	6039.0	ORF1ab	3.0	2013.0	6053.0	ORF1ab	2.0	2018.0	5.0	same gene	1000
6305	6311	6	2	0.11466	6040.0	ORF1ab	1.0	2014.0	6046.0	ORF1ab	1.0	2016.0	2.0	same gene	1000
6305	6312	7	2	0.115	6040.0	ORF1ab	1.0	2014.0	6047.0	ORF1ab	2.0	2016.0	2.0	same gene	1000
6305	6313	8	2	0.115	6040.0	ORF1ab	1.0	2014.0	6048.0	ORF1ab	3.0	2016.0	2.0	same gene	1000
6305	6314	9	2	0.115	6040.0	ORF1ab	1.0	2014.0	6049.0	ORF1ab	1.0	2017.0	3.0	same gene	1000
6305	6316	11	2	0.115	6040.0	ORF1ab	1.0	2014.0	6051.0	ORF1ab	3.0	2017.0	3.0	same gene	1000
6305	6317	12	2	0.11433	6040.0	ORF1ab	1.0	2014.0	6052.0	ORF1ab	1.0	2018.0	4.0	same gene	1000
6305	6318	13	2	0.115	6040.0	ORF1ab	1.0	2014.0	6053.0	ORF1ab	2.0	2018.0	4.0	same gene	1000
6305	6320	15	2	0.11074	6040.0	ORF1ab	1.0	2014.0	6055.0	ORF1ab	1.0	2019.0	5.0	same gene	1000
6305	6321	16	2	0.11074	6040.0	ORF1ab	1.0	2014.0	6056.0	ORF1ab	2.0	2019.0	5.0	same gene	1000
6305	6322	17	2	0.11074	6040.0	ORF1ab	1.0	2014.0	6057.0	ORF1ab	3.0	2019.0	5.0	same gene	1000
6305	6323	18	2	0.11074	6040.0	ORF1ab	1.0	2014.0	6058.0	ORF1ab	1.0	2020.0	6.0	same gene	1000
6306	6311	5	2	0.11466	6041.0	ORF1ab	2.0	2014.0	6046.0	ORF1ab	1.0	2016.0	2.0	same gene	1000
6306	6312	6	2	0.115	6041.0	ORF1ab	2.0	2014.0	6047.0	ORF1ab	2.0	2016.0	2.0	same gene	1000
6306	6313	7	2	0.115	6041.0	ORF1ab	2.0	2014.0	6048.0	ORF1ab	3.0	2016.0	2.0	same gene	1000
6306	6314	8	2	0.115	6041.0	ORF1ab	2.0	2014.0	6049.0	ORF1ab	1.0	2017.0	3.0	same gene	1000
6306	6316	10	2	0.115	6041.0	ORF1ab	2.0	2014.0	6051.0	ORF1ab	3.0	2017.0	3.0	same gene	1000
6306	6317	11	2	0.11433	6041.0	ORF1ab	2.0	2014.0	6052.0	ORF1ab	1.0	2018.0	4.0	same gene	1000
6306	6318	12	2	0.115	6041.0	ORF1ab	2.0	2014.0	6053.0	ORF1ab	2.0	2018.0	4.0	same gene	1000
6306	6320	14	2	0.11074	6041.0	ORF1ab	2.0	2014.0	6055.0	ORF1ab	1.0	2019.0	5.0	same gene	1000
6306	6321	15	2	0.11074	6041.0	ORF1ab	2.0	2014.0	6056.0	ORF1ab	2.0	2019.0	5.0	same gene	1000
6306	6322	16	2	0.11074	6041.0	ORF1ab	2.0	2014.0	6057.0	ORF1ab	3.0	2019.0	5.0	same gene	1000
6306	6323	17	2	0.11074	6041.0	ORF1ab	2.0	2014.0	6058.0	ORF1ab	1.0	2020.0	6.0	same gene	1000
6307	6311	4	2	0.11466	6042.0	ORF1ab	3.0	2014.0	6046.0	ORF1ab	1.0	2016.0	2.0	same gene	1000
6307	6312	5	2	0.115	6042.0	ORF1ab	3.0	2014.0	6047.0	ORF1ab	2.0	2016.0	2.0	same gene	1000
6307	6313	6	2	0.115	6042.0	ORF1ab	3.0	2014.0	6048.0	ORF1ab	3.0	2016.0	2.0	same gene	1000
6307	6314	7	2	0.115	6042.0	ORF1ab	3.0	2014.0	6049.0	ORF1ab	1.0	2017.0	3.0	same gene	1000
6307	6316	9	2	0.115	6042.0	ORF1ab	3.0	2014.0	6051.0	ORF1ab	3.0	2017.0	3.0	same gene	1000
6307	6317	10	2	0.11433	6042.0	ORF1ab	3.0	2014.0	6052.0	ORF1ab	1.0	2018.0	4.0	same gene	1000
6307	6318	11	2	0.115	6042.0	ORF1ab	3.0	2014.0	6053.0	ORF1ab	2.0	2018.0	4.0	same gene	1000
6307	6320	13	2	0.11074	6042.0	ORF1ab	3.0	2014.0	6055.0	ORF1ab	1.0	2019.0	5.0	same gene	1000
6307	6321	14	2	0.11074	6042.0	ORF1ab	3.0	2014.0	6056.0	ORF1ab	2.0	2019.0	5.0	same gene	1000
6307	6322	15	2	0.11074	6042.0	ORF1ab	3.0	2014.0	6057.0	ORF1ab	3.0	2019.0	5.0	same gene	1000
6307	6323	16	2	0.11074	6042.0	ORF1ab	3.0	2014.0	6058.0	ORF1ab	1.0	2020.0	6.0	same gene	1000
6308	6314	6	2	0.11466	6043.0	ORF1ab	1.0	2015.0	6049.0	ORF1ab	1.0	2017.0	2.0	same gene	1000
6308	6316	8	2	0.11466	6043.0	ORF1ab	1.0	2015.0	6051.0	ORF1ab	3.0	2017.0	2.0	same gene	1000
6308	6318	10	2	0.11466	6043.0	ORF1ab	1.0	2015.0	6053.0	ORF1ab	2.0	2018.0	3.0	same gene	1000
6309	6314	5	2	0.11466	6044.0	ORF1ab	2.0	2015.0	6049.0	ORF1ab	1.0	2017.0	2.0	same gene	1000
6309	6316	7	2	0.11466	6044.0	ORF1ab	2.0	2015.0	6051.0	ORF1ab	3.0	2017.0	2.0	same gene	1000
6309	6318	9	2	0.11466	6044.0	ORF1ab	2.0	2015.0	6053.0	ORF1ab	2.0	2018.0	3.0	same gene	1000
6311	6318	7	2	0.11466	6046.0	ORF1ab	1.0	2016.0	6053.0	ORF1ab	2.0	2018.0	2.0	same gene	1000
6312	6317	5	2	0.11433	6047.0	ORF1ab	2.0	2016.0	6052.0	ORF1ab	1.0	2018.0	2.0	same gene	1000
6312	6318	6	2	0.115	6047.0	ORF1ab	2.0	2016.0	6053.0	ORF1ab	2.0	2018.0	2.0	same gene	1000
6312	6320	8	2	0.11074	6047.0	ORF1ab	2.0	2016.0	6055.0	ORF1ab	1.0	2019.0	3.0	same gene	1000
6312	6321	9	2	0.11074	6047.0	ORF1ab	2.0	2016.0	6056.0	ORF1ab	2.0	2019.0	3.0	same gene	1000
6312	6322	10	2	0.11074	6047.0	ORF1ab	2.0	2016.0	6057.0	ORF1ab	3.0	2019.0	3.0	same gene	1000
6312	6323	11	2	0.11074	6047.0	ORF1ab	2.0	2016.0	6058.0	ORF1ab	1.0	2020.0	4.0	same gene	1000
6313	6317	4	2	0.11433	6048.0	ORF1ab	3.0	2016.0	6052.0	ORF1ab	1.0	2018.0	2.0	same gene	1000
6313	6318	5	2	0.115	6048.0	ORF1ab	3.0	2016.0	6053.0	ORF1ab	2.0	2018.0	2.0	same gene	1000
6313	6320	7	2	0.11074	6048.0	ORF1ab	3.0	2016.0	6055.0	ORF1ab	1.0	2019.0	3.0	same gene	1000
6313	6321	8	2	0.11074	6048.0	ORF1ab	3.0	2016.0	6056.0	ORF1ab	2.0	2019.0	3.0	same gene	1000
6313	6322	9	2	0.11074	6048.0	ORF1ab	3.0	2016.0	6057.0	ORF1ab	3.0	2019.0	3.0	same gene	1000
6313	6323	10	2	0.11074	6048.0	ORF1ab	3.0	2016.0	6058.0	ORF1ab	1.0	2020.0	4.0	same gene	1000
6314	6320	6	2	0.11074	6049.0	ORF1ab	1.0	2017.0	6055.0	ORF1ab	1.0	2019.0	2.0	same gene	1000
6314	6321	7	2	0.11074	6049.0	ORF1ab	1.0	2017.0	6056.0	ORF1ab	2.0	2019.0	2.0	same gene	1000
6314	6322	8	2	0.11074	6049.0	ORF1ab	1.0	2017.0	6057.0	ORF1ab	3.0	2019.0	2.0	same gene	1000
6314	6323	9	2	0.11074	6049.0	ORF1ab	1.0	2017.0	6058.0	ORF1ab	1.0	2020.0	3.0	same gene	1000
6315	6457	142	2	0.1136	6050.0	ORF1ab	2.0	2017.0	6192.0	ORF1ab	3.0	2064.0	47.0	same gene	1000
6315	6458	143	2	0.1136	6050.0	ORF1ab	2.0	2017.0	6193.0	ORF1ab	1.0	2065.0	48.0	same gene	1000
6315	6459	144	2	0.1136	6050.0	ORF1ab	2.0	2017.0	6194.0	ORF1ab	2.0	2065.0	48.0	same gene	1000
6315	6460	145	2	0.1136	6050.0	ORF1ab	2.0	2017.0	6195.0	ORF1ab	3.0	2065.0	48.0	same gene	1000
6315	6461	146	2	0.1136	6050.0	ORF1ab	2.0	2017.0	6196.0	ORF1ab	1.0	2066.0	49.0	same gene	1000
6316	6320	4	2	0.11074	6051.0	ORF1ab	3.0	2017.0	6055.0	ORF1ab	1.0	2019.0	2.0	same gene	1000
6316	6321	5	2	0.11074	6051.0	ORF1ab	3.0	2017.0	6056.0	ORF1ab	2.0	2019.0	2.0	same gene	1000
6316	6322	6	2	0.11074	6051.0	ORF1ab	3.0	2017.0	6057.0	ORF1ab	3.0	2019.0	2.0	same gene	1000
6316	6323	7	2	0.11074	6051.0	ORF1ab	3.0	2017.0	6058.0	ORF1ab	1.0	2020.0	3.0	same gene	1000
6317	6408	91	2	0.11092	6052.0	ORF1ab	1.0	2018.0	6143.0	ORF1ab	2.0	2048.0	30.0	same gene	1000
6318	6323	5	2	0.11074	6053.0	ORF1ab	2.0	2018.0	6058.0	ORF1ab	1.0	2020.0	2.0	same gene	1000
6319	6323	4	2	0.1178	6054.0	ORF1ab	3.0	2018.0	6058.0	ORF1ab	1.0	2020.0	2.0	same gene	1000
6319	6399	80	2	0.1025	6054.0	ORF1ab	3.0	2018.0	6134.0	ORF1ab	2.0	2045.0	27.0	same gene	1000
6319	6402	83	2	0.11363	6054.0	ORF1ab	3.0	2018.0	6137.0	ORF1ab	2.0	2046.0	28.0	same gene	1000
6320	6387	67	2	0.11554	6055.0	ORF1ab	1.0	2019.0	6122.0	ORF1ab	2.0	2041.0	22.0	same gene	1000
6320	6431	111	2	0.11855	6055.0	ORF1ab	1.0	2019.0	6166.0	ORF1ab	1.0	2056.0	37.0	same gene	1000
6320	6432	112	2	0.11855	6055.0	ORF1ab	1.0	2019.0	6167.0	ORF1ab	2.0	2056.0	37.0	same gene	1000
6320	6434	114	2	0.11855	6055.0	ORF1ab	1.0	2019.0	6169.0	ORF1ab	1.0	2057.0	38.0	same gene	1000
6320	6435	115	2	0.11855	6055.0	ORF1ab	1.0	2019.0	6170.0	ORF1ab	2.0	2057.0	38.0	same gene	1000
6320	6436	116	2	0.11855	6055.0	ORF1ab	1.0	2019.0	6171.0	ORF1ab	3.0	2057.0	38.0	same gene	1000
6320	6437	117	2	0.11855	6055.0	ORF1ab	1.0	2019.0	6172.0	ORF1ab	1.0	2058.0	39.0	same gene	1000
6320	6438	118	2	0.11855	6055.0	ORF1ab	1.0	2019.0	6173.0	ORF1ab	2.0	2058.0	39.0	same gene	1000
6320	6439	119	2	0.11855	6055.0	ORF1ab	1.0	2019.0	6174.0	ORF1ab	3.0	2058.0	39.0	same gene	1000
6320	6440	120	2	0.11855	6055.0	ORF1ab	1.0	2019.0	6175.0	ORF1ab	1.0	2059.0	40.0	same gene	1000
6320	6441	121	2	0.11855	6055.0	ORF1ab	1.0	2019.0	6176.0	ORF1ab	2.0	2059.0	40.0	same gene	1000
6320	6442	122	2	0.11855	6055.0	ORF1ab	1.0	2019.0	6177.0	ORF1ab	3.0	2059.0	40.0	same gene	1000
6320	6444	124	2	0.11855	6055.0	ORF1ab	1.0	2019.0	6179.0	ORF1ab	2.0	2060.0	41.0	same gene	1000
6320	6445	125	2	0.11855	6055.0	ORF1ab	1.0	2019.0	6180.0	ORF1ab	3.0	2060.0	41.0	same gene	1000
6320	6447	127	2	0.11855	6055.0	ORF1ab	1.0	2019.0	6182.0	ORF1ab	2.0	2061.0	42.0	same gene	1000
6320	6448	128	2	0.11855	6055.0	ORF1ab	1.0	2019.0	6183.0	ORF1ab	3.0	2061.0	42.0	same gene	1000
6320	6450	130	2	0.11855	6055.0	ORF1ab	1.0	2019.0	6185.0	ORF1ab	2.0	2062.0	43.0	same gene	1000
6320	6451	131	2	0.11855	6055.0	ORF1ab	1.0	2019.0	6186.0	ORF1ab	3.0	2062.0	43.0	same gene	1000
6320	6452	132	2	0.11855	6055.0	ORF1ab	1.0	2019.0	6187.0	ORF1ab	1.0	2063.0	44.0	same gene	1000
6320	6453	133	2	0.11855	6055.0	ORF1ab	1.0	2019.0	6188.0	ORF1ab	2.0	2063.0	44.0	same gene	1000
6320	6454	134	2	0.11855	6055.0	ORF1ab	1.0	2019.0	6189.0	ORF1ab	3.0	2063.0	44.0	same gene	1000
6320	6455	135	2	0.11855	6055.0	ORF1ab	1.0	2019.0	6190.0	ORF1ab	1.0	2064.0	45.0	same gene	1000
6320	6456	136	2	0.11855	6055.0	ORF1ab	1.0	2019.0	6191.0	ORF1ab	2.0	2064.0	45.0	same gene	1000
6320	6490	170	2	0.11189	6055.0	ORF1ab	1.0	2019.0	6225.0	ORF1ab	3.0	2075.0	56.0	same gene	1000
6320	6492	172	2	0.11189	6055.0	ORF1ab	1.0	2019.0	6227.0	ORF1ab	2.0	2076.0	57.0	same gene	1000
6320	6493	173	2	0.11189	6055.0	ORF1ab	1.0	2019.0	6228.0	ORF1ab	3.0	2076.0	57.0	same gene	1000
6320	6494	174	2	0.11189	6055.0	ORF1ab	1.0	2019.0	6229.0	ORF1ab	1.0	2077.0	58.0	same gene	1000
6320	6495	175	2	0.11189	6055.0	ORF1ab	1.0	2019.0	6230.0	ORF1ab	2.0	2077.0	58.0	same gene	1000
6320	6496	176	2	0.11189	6055.0	ORF1ab	1.0	2019.0	6231.0	ORF1ab	3.0	2077.0	58.0	same gene	1000
6320	6497	177	2	0.11189	6055.0	ORF1ab	1.0	2019.0	6232.0	ORF1ab	1.0	2078.0	59.0	same gene	1000
6320	6498	178	2	0.11189	6055.0	ORF1ab	1.0	2019.0	6233.0	ORF1ab	2.0	2078.0	59.0	same gene	1000
6320	6499	179	2	0.11189	6055.0	ORF1ab	1.0	2019.0	6234.0	ORF1ab	3.0	2078.0	59.0	same gene	1000
6321	6387	66	2	0.11554	6056.0	ORF1ab	2.0	2019.0	6122.0	ORF1ab	2.0	2041.0	22.0	same gene	1000
6321	6431	110	2	0.11855	6056.0	ORF1ab	2.0	2019.0	6166.0	ORF1ab	1.0	2056.0	37.0	same gene	1000
6321	6432	111	2	0.11855	6056.0	ORF1ab	2.0	2019.0	6167.0	ORF1ab	2.0	2056.0	37.0	same gene	1000
6321	6434	113	2	0.11855	6056.0	ORF1ab	2.0	2019.0	6169.0	ORF1ab	1.0	2057.0	38.0	same gene	1000
6321	6435	114	2	0.11855	6056.0	ORF1ab	2.0	2019.0	6170.0	ORF1ab	2.0	2057.0	38.0	same gene	1000
6321	6436	115	2	0.11855	6056.0	ORF1ab	2.0	2019.0	6171.0	ORF1ab	3.0	2057.0	38.0	same gene	1000
6321	6437	116	2	0.11855	6056.0	ORF1ab	2.0	2019.0	6172.0	ORF1ab	1.0	2058.0	39.0	same gene	1000
6321	6438	117	2	0.11855	6056.0	ORF1ab	2.0	2019.0	6173.0	ORF1ab	2.0	2058.0	39.0	same gene	1000
6321	6439	118	2	0.11855	6056.0	ORF1ab	2.0	2019.0	6174.0	ORF1ab	3.0	2058.0	39.0	same gene	1000
6321	6440	119	2	0.11855	6056.0	ORF1ab	2.0	2019.0	6175.0	ORF1ab	1.0	2059.0	40.0	same gene	1000
6321	6441	120	2	0.11855	6056.0	ORF1ab	2.0	2019.0	6176.0	ORF1ab	2.0	2059.0	40.0	same gene	1000
6321	6442	121	2	0.11855	6056.0	ORF1ab	2.0	2019.0	6177.0	ORF1ab	3.0	2059.0	40.0	same gene	1000
6321	6444	123	2	0.11855	6056.0	ORF1ab	2.0	2019.0	6179.0	ORF1ab	2.0	2060.0	41.0	same gene	1000
6321	6445	124	2	0.11855	6056.0	ORF1ab	2.0	2019.0	6180.0	ORF1ab	3.0	2060.0	41.0	same gene	1000
6321	6447	126	2	0.11855	6056.0	ORF1ab	2.0	2019.0	6182.0	ORF1ab	2.0	2061.0	42.0	same gene	1000
6321	6448	127	2	0.11855	6056.0	ORF1ab	2.0	2019.0	6183.0	ORF1ab	3.0	2061.0	42.0	same gene	1000
6321	6450	129	2	0.11855	6056.0	ORF1ab	2.0	2019.0	6185.0	ORF1ab	2.0	2062.0	43.0	same gene	1000
6321	6451	130	2	0.11855	6056.0	ORF1ab	2.0	2019.0	6186.0	ORF1ab	3.0	2062.0	43.0	same gene	1000
6321	6452	131	2	0.11855	6056.0	ORF1ab	2.0	2019.0	6187.0	ORF1ab	1.0	2063.0	44.0	same gene	1000
6321	6453	132	2	0.11855	6056.0	ORF1ab	2.0	2019.0	6188.0	ORF1ab	2.0	2063.0	44.0	same gene	1000
6321	6454	133	2	0.11855	6056.0	ORF1ab	2.0	2019.0	6189.0	ORF1ab	3.0	2063.0	44.0	same gene	1000
6321	6455	134	2	0.11855	6056.0	ORF1ab	2.0	2019.0	6190.0	ORF1ab	1.0	2064.0	45.0	same gene	1000
6321	6456	135	2	0.11855	6056.0	ORF1ab	2.0	2019.0	6191.0	ORF1ab	2.0	2064.0	45.0	same gene	1000
6321	6490	169	2	0.11189	6056.0	ORF1ab	2.0	2019.0	6225.0	ORF1ab	3.0	2075.0	56.0	same gene	1000
6321	6492	171	2	0.11189	6056.0	ORF1ab	2.0	2019.0	6227.0	ORF1ab	2.0	2076.0	57.0	same gene	1000
6321	6493	172	2	0.11189	6056.0	ORF1ab	2.0	2019.0	6228.0	ORF1ab	3.0	2076.0	57.0	same gene	1000
6321	6494	173	2	0.11189	6056.0	ORF1ab	2.0	2019.0	6229.0	ORF1ab	1.0	2077.0	58.0	same gene	1000
6321	6495	174	2	0.11189	6056.0	ORF1ab	2.0	2019.0	6230.0	ORF1ab	2.0	2077.0	58.0	same gene	1000
6321	6496	175	2	0.11189	6056.0	ORF1ab	2.0	2019.0	6231.0	ORF1ab	3.0	2077.0	58.0	same gene	1000
6321	6497	176	2	0.11189	6056.0	ORF1ab	2.0	2019.0	6232.0	ORF1ab	1.0	2078.0	59.0	same gene	1000
6321	6498	177	2	0.11189	6056.0	ORF1ab	2.0	2019.0	6233.0	ORF1ab	2.0	2078.0	59.0	same gene	1000
6321	6499	178	2	0.11189	6056.0	ORF1ab	2.0	2019.0	6234.0	ORF1ab	3.0	2078.0	59.0	same gene	1000
6322	6387	65	2	0.11554	6057.0	ORF1ab	3.0	2019.0	6122.0	ORF1ab	2.0	2041.0	22.0	same gene	1000
6322	6431	109	2	0.11855	6057.0	ORF1ab	3.0	2019.0	6166.0	ORF1ab	1.0	2056.0	37.0	same gene	1000
6322	6432	110	2	0.11855	6057.0	ORF1ab	3.0	2019.0	6167.0	ORF1ab	2.0	2056.0	37.0	same gene	1000
6322	6434	112	2	0.11855	6057.0	ORF1ab	3.0	2019.0	6169.0	ORF1ab	1.0	2057.0	38.0	same gene	1000
6322	6435	113	2	0.11855	6057.0	ORF1ab	3.0	2019.0	6170.0	ORF1ab	2.0	2057.0	38.0	same gene	1000
6322	6436	114	2	0.11855	6057.0	ORF1ab	3.0	2019.0	6171.0	ORF1ab	3.0	2057.0	38.0	same gene	1000
6322	6437	115	2	0.11855	6057.0	ORF1ab	3.0	2019.0	6172.0	ORF1ab	1.0	2058.0	39.0	same gene	1000
6322	6438	116	2	0.11855	6057.0	ORF1ab	3.0	2019.0	6173.0	ORF1ab	2.0	2058.0	39.0	same gene	1000
6322	6439	117	2	0.11855	6057.0	ORF1ab	3.0	2019.0	6174.0	ORF1ab	3.0	2058.0	39.0	same gene	1000
6322	6440	118	2	0.11855	6057.0	ORF1ab	3.0	2019.0	6175.0	ORF1ab	1.0	2059.0	40.0	same gene	1000
6322	6441	119	2	0.11855	6057.0	ORF1ab	3.0	2019.0	6176.0	ORF1ab	2.0	2059.0	40.0	same gene	1000
6322	6442	120	2	0.11855	6057.0	ORF1ab	3.0	2019.0	6177.0	ORF1ab	3.0	2059.0	40.0	same gene	1000
6322	6444	122	2	0.11855	6057.0	ORF1ab	3.0	2019.0	6179.0	ORF1ab	2.0	2060.0	41.0	same gene	1000
6322	6445	123	2	0.11855	6057.0	ORF1ab	3.0	2019.0	6180.0	ORF1ab	3.0	2060.0	41.0	same gene	1000
6322	6447	125	2	0.11855	6057.0	ORF1ab	3.0	2019.0	6182.0	ORF1ab	2.0	2061.0	42.0	same gene	1000
6322	6448	126	2	0.11855	6057.0	ORF1ab	3.0	2019.0	6183.0	ORF1ab	3.0	2061.0	42.0	same gene	1000
6322	6450	128	2	0.11855	6057.0	ORF1ab	3.0	2019.0	6185.0	ORF1ab	2.0	2062.0	43.0	same gene	1000
6322	6451	129	2	0.11855	6057.0	ORF1ab	3.0	2019.0	6186.0	ORF1ab	3.0	2062.0	43.0	same gene	1000
6322	6452	130	2	0.11855	6057.0	ORF1ab	3.0	2019.0	6187.0	ORF1ab	1.0	2063.0	44.0	same gene	1000
6322	6453	131	2	0.11855	6057.0	ORF1ab	3.0	2019.0	6188.0	ORF1ab	2.0	2063.0	44.0	same gene	1000
6322	6454	132	2	0.11855	6057.0	ORF1ab	3.0	2019.0	6189.0	ORF1ab	3.0	2063.0	44.0	same gene	1000
6322	6455	133	2	0.11855	6057.0	ORF1ab	3.0	2019.0	6190.0	ORF1ab	1.0	2064.0	45.0	same gene	1000
6322	6456	134	2	0.11855	6057.0	ORF1ab	3.0	2019.0	6191.0	ORF1ab	2.0	2064.0	45.0	same gene	1000
6322	6490	168	2	0.11189	6057.0	ORF1ab	3.0	2019.0	6225.0	ORF1ab	3.0	2075.0	56.0	same gene	1000
6322	6492	170	2	0.11189	6057.0	ORF1ab	3.0	2019.0	6227.0	ORF1ab	2.0	2076.0	57.0	same gene	1000
6322	6493	171	2	0.11189	6057.0	ORF1ab	3.0	2019.0	6228.0	ORF1ab	3.0	2076.0	57.0	same gene	1000
6322	6494	172	2	0.11189	6057.0	ORF1ab	3.0	2019.0	6229.0	ORF1ab	1.0	2077.0	58.0	same gene	1000
6322	6495	173	2	0.11189	6057.0	ORF1ab	3.0	2019.0	6230.0	ORF1ab	2.0	2077.0	58.0	same gene	1000
6322	6496	174	2	0.11189	6057.0	ORF1ab	3.0	2019.0	6231.0	ORF1ab	3.0	2077.0	58.0	same gene	1000
6322	6497	175	2	0.11189	6057.0	ORF1ab	3.0	2019.0	6232.0	ORF1ab	1.0	2078.0	59.0	same gene	1000
6322	6498	176	2	0.11189	6057.0	ORF1ab	3.0	2019.0	6233.0	ORF1ab	2.0	2078.0	59.0	same gene	1000
6322	6499	177	2	0.11189	6057.0	ORF1ab	3.0	2019.0	6234.0	ORF1ab	3.0	2078.0	59.0	same gene	1000
6323	6387	64	2	0.11554	6058.0	ORF1ab	1.0	2020.0	6122.0	ORF1ab	2.0	2041.0	21.0	same gene	1000
6323	6431	108	2	0.11855	6058.0	ORF1ab	1.0	2020.0	6166.0	ORF1ab	1.0	2056.0	36.0	same gene	1000
6323	6432	109	2	0.11855	6058.0	ORF1ab	1.0	2020.0	6167.0	ORF1ab	2.0	2056.0	36.0	same gene	1000
6323	6434	111	2	0.11855	6058.0	ORF1ab	1.0	2020.0	6169.0	ORF1ab	1.0	2057.0	37.0	same gene	1000
6323	6435	112	2	0.11855	6058.0	ORF1ab	1.0	2020.0	6170.0	ORF1ab	2.0	2057.0	37.0	same gene	1000
6323	6436	113	2	0.11855	6058.0	ORF1ab	1.0	2020.0	6171.0	ORF1ab	3.0	2057.0	37.0	same gene	1000
6323	6437	114	2	0.11855	6058.0	ORF1ab	1.0	2020.0	6172.0	ORF1ab	1.0	2058.0	38.0	same gene	1000
6323	6438	115	2	0.11855	6058.0	ORF1ab	1.0	2020.0	6173.0	ORF1ab	2.0	2058.0	38.0	same gene	1000
6323	6439	116	2	0.11855	6058.0	ORF1ab	1.0	2020.0	6174.0	ORF1ab	3.0	2058.0	38.0	same gene	1000
6323	6440	117	2	0.11855	6058.0	ORF1ab	1.0	2020.0	6175.0	ORF1ab	1.0	2059.0	39.0	same gene	1000
6323	6441	118	2	0.11855	6058.0	ORF1ab	1.0	2020.0	6176.0	ORF1ab	2.0	2059.0	39.0	same gene	1000
6323	6442	119	2	0.11855	6058.0	ORF1ab	1.0	2020.0	6177.0	ORF1ab	3.0	2059.0	39.0	same gene	1000
6323	6444	121	2	0.11855	6058.0	ORF1ab	1.0	2020.0	6179.0	ORF1ab	2.0	2060.0	40.0	same gene	1000
6323	6445	122	2	0.11855	6058.0	ORF1ab	1.0	2020.0	6180.0	ORF1ab	3.0	2060.0	40.0	same gene	1000
6323	6447	124	2	0.11855	6058.0	ORF1ab	1.0	2020.0	6182.0	ORF1ab	2.0	2061.0	41.0	same gene	1000
6323	6448	125	2	0.11855	6058.0	ORF1ab	1.0	2020.0	6183.0	ORF1ab	3.0	2061.0	41.0	same gene	1000
6323	6450	127	2	0.11855	6058.0	ORF1ab	1.0	2020.0	6185.0	ORF1ab	2.0	2062.0	42.0	same gene	1000
6323	6451	128	2	0.11855	6058.0	ORF1ab	1.0	2020.0	6186.0	ORF1ab	3.0	2062.0	42.0	same gene	1000
6323	6452	129	2	0.11855	6058.0	ORF1ab	1.0	2020.0	6187.0	ORF1ab	1.0	2063.0	43.0	same gene	1000
6323	6453	130	2	0.11855	6058.0	ORF1ab	1.0	2020.0	6188.0	ORF1ab	2.0	2063.0	43.0	same gene	1000
6323	6454	131	2	0.11855	6058.0	ORF1ab	1.0	2020.0	6189.0	ORF1ab	3.0	2063.0	43.0	same gene	1000
6323	6455	132	2	0.11855	6058.0	ORF1ab	1.0	2020.0	6190.0	ORF1ab	1.0	2064.0	44.0	same gene	1000
6323	6456	133	2	0.11855	6058.0	ORF1ab	1.0	2020.0	6191.0	ORF1ab	2.0	2064.0	44.0	same gene	1000
6323	6490	167	2	0.11189	6058.0	ORF1ab	1.0	2020.0	6225.0	ORF1ab	3.0	2075.0	55.0	same gene	1000
6323	6492	169	2	0.11189	6058.0	ORF1ab	1.0	2020.0	6227.0	ORF1ab	2.0	2076.0	56.0	same gene	1000
6323	6493	170	2	0.11189	6058.0	ORF1ab	1.0	2020.0	6228.0	ORF1ab	3.0	2076.0	56.0	same gene	1000
6323	6494	171	2	0.11189	6058.0	ORF1ab	1.0	2020.0	6229.0	ORF1ab	1.0	2077.0	57.0	same gene	1000
6323	6495	172	2	0.11189	6058.0	ORF1ab	1.0	2020.0	6230.0	ORF1ab	2.0	2077.0	57.0	same gene	1000
6323	6496	173	2	0.11189	6058.0	ORF1ab	1.0	2020.0	6231.0	ORF1ab	3.0	2077.0	57.0	same gene	1000
6323	6497	174	2	0.11189	6058.0	ORF1ab	1.0	2020.0	6232.0	ORF1ab	1.0	2078.0	58.0	same gene	1000
6323	6498	175	2	0.11189	6058.0	ORF1ab	1.0	2020.0	6233.0	ORF1ab	2.0	2078.0	58.0	same gene	1000
6323	6499	176	2	0.11189	6058.0	ORF1ab	1.0	2020.0	6234.0	ORF1ab	3.0	2078.0	58.0	same gene	1000
6324	6329	5	2	0.11954	6059.0	ORF1ab	2.0	2020.0	6064.0	ORF1ab	1.0	2022.0	2.0	same gene	1000
6324	6330	6	2	0.11954	6059.0	ORF1ab	2.0	2020.0	6065.0	ORF1ab	2.0	2022.0	2.0	same gene	1000
6324	6480	156	2	0.11591	6059.0	ORF1ab	2.0	2020.0	6215.0	ORF1ab	2.0	2072.0	52.0	same gene	1000
6324	6481	157	2	0.11591	6059.0	ORF1ab	2.0	2020.0	6216.0	ORF1ab	3.0	2072.0	52.0	same gene	1000
6324	6482	158	2	0.11591	6059.0	ORF1ab	2.0	2020.0	6217.0	ORF1ab	1.0	2073.0	53.0	same gene	1000
6324	6483	159	2	0.11591	6059.0	ORF1ab	2.0	2020.0	6218.0	ORF1ab	2.0	2073.0	53.0	same gene	1000
6324	6484	160	2	0.11265	6059.0	ORF1ab	2.0	2020.0	6219.0	ORF1ab	3.0	2073.0	53.0	same gene	1000
6324	6486	162	2	0.11265	6059.0	ORF1ab	2.0	2020.0	6221.0	ORF1ab	2.0	2074.0	54.0	same gene	1000
6324	6487	163	2	0.11265	6059.0	ORF1ab	2.0	2020.0	6222.0	ORF1ab	3.0	2074.0	54.0	same gene	1000
6324	6488	164	2	0.11265	6059.0	ORF1ab	2.0	2020.0	6223.0	ORF1ab	1.0	2075.0	55.0	same gene	1000
6324	6489	165	2	0.11265	6059.0	ORF1ab	2.0	2020.0	6224.0	ORF1ab	2.0	2075.0	55.0	same gene	1000
6325	6329	4	2	0.11954	6060.0	ORF1ab	3.0	2020.0	6064.0	ORF1ab	1.0	2022.0	2.0	same gene	1000
6325	6330	5	2	0.11954	6060.0	ORF1ab	3.0	2020.0	6065.0	ORF1ab	2.0	2022.0	2.0	same gene	1000
6325	6480	155	2	0.11591	6060.0	ORF1ab	3.0	2020.0	6215.0	ORF1ab	2.0	2072.0	52.0	same gene	1000
6325	6481	156	2	0.11591	6060.0	ORF1ab	3.0	2020.0	6216.0	ORF1ab	3.0	2072.0	52.0	same gene	1000
6325	6482	157	2	0.11591	6060.0	ORF1ab	3.0	2020.0	6217.0	ORF1ab	1.0	2073.0	53.0	same gene	1000
6325	6483	158	2	0.11591	6060.0	ORF1ab	3.0	2020.0	6218.0	ORF1ab	2.0	2073.0	53.0	same gene	1000
6325	6484	159	2	0.11265	6060.0	ORF1ab	3.0	2020.0	6219.0	ORF1ab	3.0	2073.0	53.0	same gene	1000
6325	6486	161	2	0.11265	6060.0	ORF1ab	3.0	2020.0	6221.0	ORF1ab	2.0	2074.0	54.0	same gene	1000
6325	6487	162	2	0.11265	6060.0	ORF1ab	3.0	2020.0	6222.0	ORF1ab	3.0	2074.0	54.0	same gene	1000
6325	6488	163	2	0.11265	6060.0	ORF1ab	3.0	2020.0	6223.0	ORF1ab	1.0	2075.0	55.0	same gene	1000
6325	6489	164	2	0.11265	6060.0	ORF1ab	3.0	2020.0	6224.0	ORF1ab	2.0	2075.0	55.0	same gene	1000
6326	6332	6	2	0.11506	6061.0	ORF1ab	1.0	2021.0	6067.0	ORF1ab	1.0	2023.0	2.0	same gene	1000
6327	6332	5	2	0.11506	6062.0	ORF1ab	2.0	2021.0	6067.0	ORF1ab	1.0	2023.0	2.0	same gene	1000
6328	6332	4	2	0.11506	6063.0	ORF1ab	3.0	2021.0	6067.0	ORF1ab	1.0	2023.0	2.0	same gene	1000
6331	6335	4	2	0.11221	6066.0	ORF1ab	3.0	2022.0	6070.0	ORF1ab	1.0	2024.0	2.0	same gene	1000
6334	6338	4	2	0.13436	6069.0	ORF1ab	3.0	2023.0	6073.0	ORF1ab	1.0	2025.0	2.0	same gene	1000
6334	6339	5	2	0.13436	6069.0	ORF1ab	3.0	2023.0	6074.0	ORF1ab	2.0	2025.0	2.0	same gene	1000
6336	6366	30	3	0.14758	6071.0	ORF1ab	2.0	2024.0	6101.0	ORF1ab	2.0	2034.0	10.0	same gene	1000
6338	6366	28	3	0.14758	6073.0	ORF1ab	1.0	2025.0	6101.0	ORF1ab	2.0	2034.0	9.0	same gene	1000
6339	6366	27	3	0.14758	6074.0	ORF1ab	2.0	2025.0	6101.0	ORF1ab	2.0	2034.0	9.0	same gene	1000
6340	6344	4	3	0.14295	6075.0	ORF1ab	3.0	2025.0	6079.0	ORF1ab	1.0	2027.0	2.0	same gene	1000
6340	6345	5	3	0.14363	6075.0	ORF1ab	3.0	2025.0	6080.0	ORF1ab	2.0	2027.0	2.0	same gene	1000
6340	6346	6	3	0.14363	6075.0	ORF1ab	3.0	2025.0	6081.0	ORF1ab	3.0	2027.0	2.0	same gene	1000
6340	6347	7	3	0.14299	6075.0	ORF1ab	3.0	2025.0	6082.0	ORF1ab	1.0	2028.0	3.0	same gene	1000
6340	6348	8	3	0.14363	6075.0	ORF1ab	3.0	2025.0	6083.0	ORF1ab	2.0	2028.0	3.0	same gene	1000
6340	6349	9	3	0.14239	6075.0	ORF1ab	3.0	2025.0	6084.0	ORF1ab	3.0	2028.0	3.0	same gene	1000
6340	6350	10	3	0.14305	6075.0	ORF1ab	3.0	2025.0	6085.0	ORF1ab	1.0	2029.0	4.0	same gene	1000
6340	6351	11	3	0.14305	6075.0	ORF1ab	3.0	2025.0	6086.0	ORF1ab	2.0	2029.0	4.0	same gene	1000
6340	6353	13	3	0.14305	6075.0	ORF1ab	3.0	2025.0	6088.0	ORF1ab	1.0	2030.0	5.0	same gene	1000
6340	6355	15	3	0.14305	6075.0	ORF1ab	3.0	2025.0	6090.0	ORF1ab	3.0	2030.0	5.0	same gene	1000
6340	6356	16	3	0.14305	6075.0	ORF1ab	3.0	2025.0	6091.0	ORF1ab	1.0	2031.0	6.0	same gene	1000
6340	6357	17	3	0.14305	6075.0	ORF1ab	3.0	2025.0	6092.0	ORF1ab	2.0	2031.0	6.0	same gene	1000
6340	6359	19	3	0.14305	6075.0	ORF1ab	3.0	2025.0	6094.0	ORF1ab	1.0	2032.0	7.0	same gene	1000
6340	6360	20	3	0.14305	6075.0	ORF1ab	3.0	2025.0	6095.0	ORF1ab	2.0	2032.0	7.0	same gene	1000
6340	6361	21	3	0.14305	6075.0	ORF1ab	3.0	2025.0	6096.0	ORF1ab	3.0	2032.0	7.0	same gene	1000
6340	6362	22	3	0.14305	6075.0	ORF1ab	3.0	2025.0	6097.0	ORF1ab	1.0	2033.0	8.0	same gene	1000
6340	6363	23	3	0.14305	6075.0	ORF1ab	3.0	2025.0	6098.0	ORF1ab	2.0	2033.0	8.0	same gene	1000
6340	6365	25	3	0.14305	6075.0	ORF1ab	3.0	2025.0	6100.0	ORF1ab	1.0	2034.0	9.0	same gene	1000
6340	6366	26	3	0.14295	6075.0	ORF1ab	3.0	2025.0	6101.0	ORF1ab	2.0	2034.0	9.0	same gene	1000
6340	6367	27	3	0.14305	6075.0	ORF1ab	3.0	2025.0	6102.0	ORF1ab	3.0	2034.0	9.0	same gene	1000
6340	6368	28	3	0.14305	6075.0	ORF1ab	3.0	2025.0	6103.0	ORF1ab	1.0	2035.0	10.0	same gene	1000
6340	6369	29	3	0.14305	6075.0	ORF1ab	3.0	2025.0	6104.0	ORF1ab	2.0	2035.0	10.0	same gene	1000
6340	6370	30	3	0.14305	6075.0	ORF1ab	3.0	2025.0	6105.0	ORF1ab	3.0	2035.0	10.0	same gene	1000
6340	6371	31	3	0.14305	6075.0	ORF1ab	3.0	2025.0	6106.0	ORF1ab	1.0	2036.0	11.0	same gene	1000
6340	6372	32	3	0.14305	6075.0	ORF1ab	3.0	2025.0	6107.0	ORF1ab	2.0	2036.0	11.0	same gene	1000
6341	6347	6	3	0.14299	6076.0	ORF1ab	1.0	2026.0	6082.0	ORF1ab	1.0	2028.0	2.0	same gene	1000
6341	6348	7	3	0.14363	6076.0	ORF1ab	1.0	2026.0	6083.0	ORF1ab	2.0	2028.0	2.0	same gene	1000
6341	6349	8	3	0.14239	6076.0	ORF1ab	1.0	2026.0	6084.0	ORF1ab	3.0	2028.0	2.0	same gene	1000
6341	6350	9	3	0.14305	6076.0	ORF1ab	1.0	2026.0	6085.0	ORF1ab	1.0	2029.0	3.0	same gene	1000
6341	6351	10	3	0.14305	6076.0	ORF1ab	1.0	2026.0	6086.0	ORF1ab	2.0	2029.0	3.0	same gene	1000
6341	6353	12	3	0.14305	6076.0	ORF1ab	1.0	2026.0	6088.0	ORF1ab	1.0	2030.0	4.0	same gene	1000
6341	6355	14	3	0.14305	6076.0	ORF1ab	1.0	2026.0	6090.0	ORF1ab	3.0	2030.0	4.0	same gene	1000
6341	6356	15	3	0.14305	6076.0	ORF1ab	1.0	2026.0	6091.0	ORF1ab	1.0	2031.0	5.0	same gene	1000
6341	6357	16	3	0.14305	6076.0	ORF1ab	1.0	2026.0	6092.0	ORF1ab	2.0	2031.0	5.0	same gene	1000
6341	6359	18	3	0.14305	6076.0	ORF1ab	1.0	2026.0	6094.0	ORF1ab	1.0	2032.0	6.0	same gene	1000
6341	6360	19	3	0.14305	6076.0	ORF1ab	1.0	2026.0	6095.0	ORF1ab	2.0	2032.0	6.0	same gene	1000
6341	6361	20	3	0.14305	6076.0	ORF1ab	1.0	2026.0	6096.0	ORF1ab	3.0	2032.0	6.0	same gene	1000
6341	6362	21	3	0.14305	6076.0	ORF1ab	1.0	2026.0	6097.0	ORF1ab	1.0	2033.0	7.0	same gene	1000
6341	6363	22	3	0.14305	6076.0	ORF1ab	1.0	2026.0	6098.0	ORF1ab	2.0	2033.0	7.0	same gene	1000
6341	6365	24	3	0.14305	6076.0	ORF1ab	1.0	2026.0	6100.0	ORF1ab	1.0	2034.0	8.0	same gene	1000
6341	6366	25	3	0.14295	6076.0	ORF1ab	1.0	2026.0	6101.0	ORF1ab	2.0	2034.0	8.0	same gene	1000
6341	6367	26	3	0.14305	6076.0	ORF1ab	1.0	2026.0	6102.0	ORF1ab	3.0	2034.0	8.0	same gene	1000
6341	6368	27	3	0.14305	6076.0	ORF1ab	1.0	2026.0	6103.0	ORF1ab	1.0	2035.0	9.0	same gene	1000
6341	6369	28	3	0.14305	6076.0	ORF1ab	1.0	2026.0	6104.0	ORF1ab	2.0	2035.0	9.0	same gene	1000
6341	6370	29	3	0.14305	6076.0	ORF1ab	1.0	2026.0	6105.0	ORF1ab	3.0	2035.0	9.0	same gene	1000
6341	6371	30	3	0.14305	6076.0	ORF1ab	1.0	2026.0	6106.0	ORF1ab	1.0	2036.0	10.0	same gene	1000
6341	6372	31	3	0.14305	6076.0	ORF1ab	1.0	2026.0	6107.0	ORF1ab	2.0	2036.0	10.0	same gene	1000
6342	6348	6	3	0.1428	6077.0	ORF1ab	2.0	2026.0	6083.0	ORF1ab	2.0	2028.0	2.0	same gene	1000
6343	6347	4	3	0.14299	6078.0	ORF1ab	3.0	2026.0	6082.0	ORF1ab	1.0	2028.0	2.0	same gene	1000
6343	6348	5	3	0.14363	6078.0	ORF1ab	3.0	2026.0	6083.0	ORF1ab	2.0	2028.0	2.0	same gene	1000
6343	6349	6	3	0.14239	6078.0	ORF1ab	3.0	2026.0	6084.0	ORF1ab	3.0	2028.0	2.0	same gene	1000
6343	6350	7	3	0.14305	6078.0	ORF1ab	3.0	2026.0	6085.0	ORF1ab	1.0	2029.0	3.0	same gene	1000
6343	6351	8	3	0.14305	6078.0	ORF1ab	3.0	2026.0	6086.0	ORF1ab	2.0	2029.0	3.0	same gene	1000
6343	6353	10	3	0.14305	6078.0	ORF1ab	3.0	2026.0	6088.0	ORF1ab	1.0	2030.0	4.0	same gene	1000
6343	6355	12	3	0.14305	6078.0	ORF1ab	3.0	2026.0	6090.0	ORF1ab	3.0	2030.0	4.0	same gene	1000
6343	6356	13	3	0.14305	6078.0	ORF1ab	3.0	2026.0	6091.0	ORF1ab	1.0	2031.0	5.0	same gene	1000
6343	6357	14	3	0.14305	6078.0	ORF1ab	3.0	2026.0	6092.0	ORF1ab	2.0	2031.0	5.0	same gene	1000
6343	6359	16	3	0.14305	6078.0	ORF1ab	3.0	2026.0	6094.0	ORF1ab	1.0	2032.0	6.0	same gene	1000
6343	6360	17	3	0.14305	6078.0	ORF1ab	3.0	2026.0	6095.0	ORF1ab	2.0	2032.0	6.0	same gene	1000
6343	6361	18	3	0.14305	6078.0	ORF1ab	3.0	2026.0	6096.0	ORF1ab	3.0	2032.0	6.0	same gene	1000
6343	6362	19	3	0.14305	6078.0	ORF1ab	3.0	2026.0	6097.0	ORF1ab	1.0	2033.0	7.0	same gene	1000
6343	6363	20	3	0.14305	6078.0	ORF1ab	3.0	2026.0	6098.0	ORF1ab	2.0	2033.0	7.0	same gene	1000
6343	6365	22	3	0.14305	6078.0	ORF1ab	3.0	2026.0	6100.0	ORF1ab	1.0	2034.0	8.0	same gene	1000
6343	6366	23	3	0.14295	6078.0	ORF1ab	3.0	2026.0	6101.0	ORF1ab	2.0	2034.0	8.0	same gene	1000
6343	6367	24	3	0.14305	6078.0	ORF1ab	3.0	2026.0	6102.0	ORF1ab	3.0	2034.0	8.0	same gene	1000
6343	6368	25	3	0.14305	6078.0	ORF1ab	3.0	2026.0	6103.0	ORF1ab	1.0	2035.0	9.0	same gene	1000
6343	6369	26	3	0.14305	6078.0	ORF1ab	3.0	2026.0	6104.0	ORF1ab	2.0	2035.0	9.0	same gene	1000
6343	6370	27	3	0.14305	6078.0	ORF1ab	3.0	2026.0	6105.0	ORF1ab	3.0	2035.0	9.0	same gene	1000
6343	6371	28	3	0.14305	6078.0	ORF1ab	3.0	2026.0	6106.0	ORF1ab	1.0	2036.0	10.0	same gene	1000
6343	6372	29	3	0.14305	6078.0	ORF1ab	3.0	2026.0	6107.0	ORF1ab	2.0	2036.0	10.0	same gene	1000
6345	6350	5	3	0.14305	6080.0	ORF1ab	2.0	2027.0	6085.0	ORF1ab	1.0	2029.0	2.0	same gene	1000
6345	6351	6	3	0.14305	6080.0	ORF1ab	2.0	2027.0	6086.0	ORF1ab	2.0	2029.0	2.0	same gene	1000
6345	6353	8	3	0.14305	6080.0	ORF1ab	2.0	2027.0	6088.0	ORF1ab	1.0	2030.0	3.0	same gene	1000
6345	6355	10	3	0.14305	6080.0	ORF1ab	2.0	2027.0	6090.0	ORF1ab	3.0	2030.0	3.0	same gene	1000
6345	6356	11	3	0.14305	6080.0	ORF1ab	2.0	2027.0	6091.0	ORF1ab	1.0	2031.0	4.0	same gene	1000
6345	6357	12	3	0.14305	6080.0	ORF1ab	2.0	2027.0	6092.0	ORF1ab	2.0	2031.0	4.0	same gene	1000
6345	6359	14	3	0.14305	6080.0	ORF1ab	2.0	2027.0	6094.0	ORF1ab	1.0	2032.0	5.0	same gene	1000
6345	6360	15	3	0.14305	6080.0	ORF1ab	2.0	2027.0	6095.0	ORF1ab	2.0	2032.0	5.0	same gene	1000
6345	6361	16	3	0.14305	6080.0	ORF1ab	2.0	2027.0	6096.0	ORF1ab	3.0	2032.0	5.0	same gene	1000
6345	6362	17	3	0.14305	6080.0	ORF1ab	2.0	2027.0	6097.0	ORF1ab	1.0	2033.0	6.0	same gene	1000
6345	6363	18	3	0.14305	6080.0	ORF1ab	2.0	2027.0	6098.0	ORF1ab	2.0	2033.0	6.0	same gene	1000
6345	6365	20	3	0.14305	6080.0	ORF1ab	2.0	2027.0	6100.0	ORF1ab	1.0	2034.0	7.0	same gene	1000
6345	6366	21	3	0.14295	6080.0	ORF1ab	2.0	2027.0	6101.0	ORF1ab	2.0	2034.0	7.0	same gene	1000
6345	6367	22	3	0.14305	6080.0	ORF1ab	2.0	2027.0	6102.0	ORF1ab	3.0	2034.0	7.0	same gene	1000
6345	6368	23	3	0.14305	6080.0	ORF1ab	2.0	2027.0	6103.0	ORF1ab	1.0	2035.0	8.0	same gene	1000
6345	6369	24	3	0.14305	6080.0	ORF1ab	2.0	2027.0	6104.0	ORF1ab	2.0	2035.0	8.0	same gene	1000
6345	6370	25	3	0.14305	6080.0	ORF1ab	2.0	2027.0	6105.0	ORF1ab	3.0	2035.0	8.0	same gene	1000
6345	6371	26	3	0.14305	6080.0	ORF1ab	2.0	2027.0	6106.0	ORF1ab	1.0	2036.0	9.0	same gene	1000
6345	6372	27	3	0.14305	6080.0	ORF1ab	2.0	2027.0	6107.0	ORF1ab	2.0	2036.0	9.0	same gene	1000
6346	6350	4	3	0.14305	6081.0	ORF1ab	3.0	2027.0	6085.0	ORF1ab	1.0	2029.0	2.0	same gene	1000
6346	6351	5	3	0.14305	6081.0	ORF1ab	3.0	2027.0	6086.0	ORF1ab	2.0	2029.0	2.0	same gene	1000
6346	6353	7	3	0.14305	6081.0	ORF1ab	3.0	2027.0	6088.0	ORF1ab	1.0	2030.0	3.0	same gene	1000
6346	6355	9	3	0.14305	6081.0	ORF1ab	3.0	2027.0	6090.0	ORF1ab	3.0	2030.0	3.0	same gene	1000
6346	6356	10	3	0.14305	6081.0	ORF1ab	3.0	2027.0	6091.0	ORF1ab	1.0	2031.0	4.0	same gene	1000
6346	6357	11	3	0.14305	6081.0	ORF1ab	3.0	2027.0	6092.0	ORF1ab	2.0	2031.0	4.0	same gene	1000
6346	6359	13	3	0.14305	6081.0	ORF1ab	3.0	2027.0	6094.0	ORF1ab	1.0	2032.0	5.0	same gene	1000
6346	6360	14	3	0.14305	6081.0	ORF1ab	3.0	2027.0	6095.0	ORF1ab	2.0	2032.0	5.0	same gene	1000
6346	6361	15	3	0.14305	6081.0	ORF1ab	3.0	2027.0	6096.0	ORF1ab	3.0	2032.0	5.0	same gene	1000
6346	6362	16	3	0.14305	6081.0	ORF1ab	3.0	2027.0	6097.0	ORF1ab	1.0	2033.0	6.0	same gene	1000
6346	6363	17	3	0.14305	6081.0	ORF1ab	3.0	2027.0	6098.0	ORF1ab	2.0	2033.0	6.0	same gene	1000
6346	6365	19	3	0.14305	6081.0	ORF1ab	3.0	2027.0	6100.0	ORF1ab	1.0	2034.0	7.0	same gene	1000
6346	6366	20	3	0.14295	6081.0	ORF1ab	3.0	2027.0	6101.0	ORF1ab	2.0	2034.0	7.0	same gene	1000
6346	6367	21	3	0.14305	6081.0	ORF1ab	3.0	2027.0	6102.0	ORF1ab	3.0	2034.0	7.0	same gene	1000
6346	6368	22	3	0.14305	6081.0	ORF1ab	3.0	2027.0	6103.0	ORF1ab	1.0	2035.0	8.0	same gene	1000
6346	6369	23	3	0.14305	6081.0	ORF1ab	3.0	2027.0	6104.0	ORF1ab	2.0	2035.0	8.0	same gene	1000
6346	6370	24	3	0.14305	6081.0	ORF1ab	3.0	2027.0	6105.0	ORF1ab	3.0	2035.0	8.0	same gene	1000
6346	6371	25	3	0.14305	6081.0	ORF1ab	3.0	2027.0	6106.0	ORF1ab	1.0	2036.0	9.0	same gene	1000
6346	6372	26	3	0.14305	6081.0	ORF1ab	3.0	2027.0	6107.0	ORF1ab	2.0	2036.0	9.0	same gene	1000
6348	6353	5	3	0.14305	6083.0	ORF1ab	2.0	2028.0	6088.0	ORF1ab	1.0	2030.0	2.0	same gene	1000
6348	6355	7	3	0.14305	6083.0	ORF1ab	2.0	2028.0	6090.0	ORF1ab	3.0	2030.0	2.0	same gene	1000
6348	6356	8	3	0.14305	6083.0	ORF1ab	2.0	2028.0	6091.0	ORF1ab	1.0	2031.0	3.0	same gene	1000
6348	6357	9	3	0.14305	6083.0	ORF1ab	2.0	2028.0	6092.0	ORF1ab	2.0	2031.0	3.0	same gene	1000
6348	6359	11	3	0.14305	6083.0	ORF1ab	2.0	2028.0	6094.0	ORF1ab	1.0	2032.0	4.0	same gene	1000
6348	6360	12	3	0.14305	6083.0	ORF1ab	2.0	2028.0	6095.0	ORF1ab	2.0	2032.0	4.0	same gene	1000
6348	6361	13	3	0.14305	6083.0	ORF1ab	2.0	2028.0	6096.0	ORF1ab	3.0	2032.0	4.0	same gene	1000
6348	6362	14	3	0.14305	6083.0	ORF1ab	2.0	2028.0	6097.0	ORF1ab	1.0	2033.0	5.0	same gene	1000
6348	6363	15	3	0.14305	6083.0	ORF1ab	2.0	2028.0	6098.0	ORF1ab	2.0	2033.0	5.0	same gene	1000
6348	6365	17	3	0.14305	6083.0	ORF1ab	2.0	2028.0	6100.0	ORF1ab	1.0	2034.0	6.0	same gene	1000
6348	6366	18	3	0.14295	6083.0	ORF1ab	2.0	2028.0	6101.0	ORF1ab	2.0	2034.0	6.0	same gene	1000
6348	6367	19	3	0.14305	6083.0	ORF1ab	2.0	2028.0	6102.0	ORF1ab	3.0	2034.0	6.0	same gene	1000
6348	6368	20	3	0.14305	6083.0	ORF1ab	2.0	2028.0	6103.0	ORF1ab	1.0	2035.0	7.0	same gene	1000
6348	6369	21	3	0.14305	6083.0	ORF1ab	2.0	2028.0	6104.0	ORF1ab	2.0	2035.0	7.0	same gene	1000
6348	6370	22	3	0.14305	6083.0	ORF1ab	2.0	2028.0	6105.0	ORF1ab	3.0	2035.0	7.0	same gene	1000
6348	6371	23	3	0.14305	6083.0	ORF1ab	2.0	2028.0	6106.0	ORF1ab	1.0	2036.0	8.0	same gene	1000
6348	6372	24	3	0.14305	6083.0	ORF1ab	2.0	2028.0	6107.0	ORF1ab	2.0	2036.0	8.0	same gene	1000
6350	6356	6	3	0.14341	6085.0	ORF1ab	1.0	2029.0	6091.0	ORF1ab	1.0	2031.0	2.0	same gene	1000
6350	6357	7	3	0.14341	6085.0	ORF1ab	1.0	2029.0	6092.0	ORF1ab	2.0	2031.0	2.0	same gene	1000
6350	6358	8	3	0.14132	6085.0	ORF1ab	1.0	2029.0	6093.0	ORF1ab	3.0	2031.0	2.0	same gene	1000
6350	6359	9	3	0.14341	6085.0	ORF1ab	1.0	2029.0	6094.0	ORF1ab	1.0	2032.0	3.0	same gene	1000
6350	6360	10	3	0.14341	6085.0	ORF1ab	1.0	2029.0	6095.0	ORF1ab	2.0	2032.0	3.0	same gene	1000
6350	6361	11	3	0.14341	6085.0	ORF1ab	1.0	2029.0	6096.0	ORF1ab	3.0	2032.0	3.0	same gene	1000
6350	6362	12	3	0.14341	6085.0	ORF1ab	1.0	2029.0	6097.0	ORF1ab	1.0	2033.0	4.0	same gene	1000
6350	6363	13	3	0.14341	6085.0	ORF1ab	1.0	2029.0	6098.0	ORF1ab	2.0	2033.0	4.0	same gene	1000
6350	6364	14	3	0.1429	6085.0	ORF1ab	1.0	2029.0	6099.0	ORF1ab	3.0	2033.0	4.0	same gene	1000
6350	6365	15	3	0.14341	6085.0	ORF1ab	1.0	2029.0	6100.0	ORF1ab	1.0	2034.0	5.0	same gene	1000
6350	6367	17	3	0.14341	6085.0	ORF1ab	1.0	2029.0	6102.0	ORF1ab	3.0	2034.0	5.0	same gene	1000
6350	6368	18	3	0.14341	6085.0	ORF1ab	1.0	2029.0	6103.0	ORF1ab	1.0	2035.0	6.0	same gene	1000
6350	6369	19	3	0.14341	6085.0	ORF1ab	1.0	2029.0	6104.0	ORF1ab	2.0	2035.0	6.0	same gene	1000
6350	6370	20	3	0.14341	6085.0	ORF1ab	1.0	2029.0	6105.0	ORF1ab	3.0	2035.0	6.0	same gene	1000
6350	6371	21	3	0.14341	6085.0	ORF1ab	1.0	2029.0	6106.0	ORF1ab	1.0	2036.0	7.0	same gene	1000
6350	6372	22	3	0.14341	6085.0	ORF1ab	1.0	2029.0	6107.0	ORF1ab	2.0	2036.0	7.0	same gene	1000
6350	6373	23	3	0.14161	6085.0	ORF1ab	1.0	2029.0	6108.0	ORF1ab	3.0	2036.0	7.0	same gene	1000
6350	6374	24	3	0.14161	6085.0	ORF1ab	1.0	2029.0	6109.0	ORF1ab	1.0	2037.0	8.0	same gene	1000
6350	6375	25	3	0.14161	6085.0	ORF1ab	1.0	2029.0	6110.0	ORF1ab	2.0	2037.0	8.0	same gene	1000
6350	6376	26	3	0.14161	6085.0	ORF1ab	1.0	2029.0	6111.0	ORF1ab	3.0	2037.0	8.0	same gene	1000
6350	6377	27	3	0.14161	6085.0	ORF1ab	1.0	2029.0	6112.0	ORF1ab	1.0	2038.0	9.0	same gene	1000
6350	6378	28	3	0.14161	6085.0	ORF1ab	1.0	2029.0	6113.0	ORF1ab	2.0	2038.0	9.0	same gene	1000
6351	6356	5	3	0.14341	6086.0	ORF1ab	2.0	2029.0	6091.0	ORF1ab	1.0	2031.0	2.0	same gene	1000
6351	6357	6	3	0.14341	6086.0	ORF1ab	2.0	2029.0	6092.0	ORF1ab	2.0	2031.0	2.0	same gene	1000
6351	6358	7	3	0.14132	6086.0	ORF1ab	2.0	2029.0	6093.0	ORF1ab	3.0	2031.0	2.0	same gene	1000
6351	6359	8	3	0.14341	6086.0	ORF1ab	2.0	2029.0	6094.0	ORF1ab	1.0	2032.0	3.0	same gene	1000
6351	6360	9	3	0.14341	6086.0	ORF1ab	2.0	2029.0	6095.0	ORF1ab	2.0	2032.0	3.0	same gene	1000
6351	6361	10	3	0.14341	6086.0	ORF1ab	2.0	2029.0	6096.0	ORF1ab	3.0	2032.0	3.0	same gene	1000
6351	6362	11	3	0.14341	6086.0	ORF1ab	2.0	2029.0	6097.0	ORF1ab	1.0	2033.0	4.0	same gene	1000
6351	6363	12	3	0.14341	6086.0	ORF1ab	2.0	2029.0	6098.0	ORF1ab	2.0	2033.0	4.0	same gene	1000
6351	6364	13	3	0.1429	6086.0	ORF1ab	2.0	2029.0	6099.0	ORF1ab	3.0	2033.0	4.0	same gene	1000
6351	6365	14	3	0.14341	6086.0	ORF1ab	2.0	2029.0	6100.0	ORF1ab	1.0	2034.0	5.0	same gene	1000
6351	6367	16	3	0.14341	6086.0	ORF1ab	2.0	2029.0	6102.0	ORF1ab	3.0	2034.0	5.0	same gene	1000
6351	6368	17	3	0.14341	6086.0	ORF1ab	2.0	2029.0	6103.0	ORF1ab	1.0	2035.0	6.0	same gene	1000
6351	6369	18	3	0.14341	6086.0	ORF1ab	2.0	2029.0	6104.0	ORF1ab	2.0	2035.0	6.0	same gene	1000
6351	6370	19	3	0.14341	6086.0	ORF1ab	2.0	2029.0	6105.0	ORF1ab	3.0	2035.0	6.0	same gene	1000
6351	6371	20	3	0.14341	6086.0	ORF1ab	2.0	2029.0	6106.0	ORF1ab	1.0	2036.0	7.0	same gene	1000
6351	6372	21	3	0.14341	6086.0	ORF1ab	2.0	2029.0	6107.0	ORF1ab	2.0	2036.0	7.0	same gene	1000
6351	6373	22	3	0.14161	6086.0	ORF1ab	2.0	2029.0	6108.0	ORF1ab	3.0	2036.0	7.0	same gene	1000
6351	6374	23	3	0.14161	6086.0	ORF1ab	2.0	2029.0	6109.0	ORF1ab	1.0	2037.0	8.0	same gene	1000
6351	6375	24	3	0.14161	6086.0	ORF1ab	2.0	2029.0	6110.0	ORF1ab	2.0	2037.0	8.0	same gene	1000
6351	6376	25	3	0.14161	6086.0	ORF1ab	2.0	2029.0	6111.0	ORF1ab	3.0	2037.0	8.0	same gene	1000
6351	6377	26	3	0.14161	6086.0	ORF1ab	2.0	2029.0	6112.0	ORF1ab	1.0	2038.0	9.0	same gene	1000
6351	6378	27	3	0.14161	6086.0	ORF1ab	2.0	2029.0	6113.0	ORF1ab	2.0	2038.0	9.0	same gene	1000
6352	6356	4	3	0.14195	6087.0	ORF1ab	3.0	2029.0	6091.0	ORF1ab	1.0	2031.0	2.0	same gene	1000
6352	6357	5	3	0.14195	6087.0	ORF1ab	3.0	2029.0	6092.0	ORF1ab	2.0	2031.0	2.0	same gene	1000
6352	6359	7	3	0.14195	6087.0	ORF1ab	3.0	2029.0	6094.0	ORF1ab	1.0	2032.0	3.0	same gene	1000
6352	6360	8	3	0.14195	6087.0	ORF1ab	3.0	2029.0	6095.0	ORF1ab	2.0	2032.0	3.0	same gene	1000
6352	6361	9	3	0.14195	6087.0	ORF1ab	3.0	2029.0	6096.0	ORF1ab	3.0	2032.0	3.0	same gene	1000
6352	6362	10	3	0.14195	6087.0	ORF1ab	3.0	2029.0	6097.0	ORF1ab	1.0	2033.0	4.0	same gene	1000
6352	6363	11	3	0.14195	6087.0	ORF1ab	3.0	2029.0	6098.0	ORF1ab	2.0	2033.0	4.0	same gene	1000
6352	6365	13	3	0.14195	6087.0	ORF1ab	3.0	2029.0	6100.0	ORF1ab	1.0	2034.0	5.0	same gene	1000
6352	6367	15	3	0.14195	6087.0	ORF1ab	3.0	2029.0	6102.0	ORF1ab	3.0	2034.0	5.0	same gene	1000
6352	6368	16	3	0.14195	6087.0	ORF1ab	3.0	2029.0	6103.0	ORF1ab	1.0	2035.0	6.0	same gene	1000
6352	6369	17	3	0.14195	6087.0	ORF1ab	3.0	2029.0	6104.0	ORF1ab	2.0	2035.0	6.0	same gene	1000
6352	6370	18	3	0.14195	6087.0	ORF1ab	3.0	2029.0	6105.0	ORF1ab	3.0	2035.0	6.0	same gene	1000
6352	6371	19	3	0.14195	6087.0	ORF1ab	3.0	2029.0	6106.0	ORF1ab	1.0	2036.0	7.0	same gene	1000
6352	6372	20	3	0.14195	6087.0	ORF1ab	3.0	2029.0	6107.0	ORF1ab	2.0	2036.0	7.0	same gene	1000
6353	6359	6	3	0.14341	6088.0	ORF1ab	1.0	2030.0	6094.0	ORF1ab	1.0	2032.0	2.0	same gene	1000
6353	6360	7	3	0.14341	6088.0	ORF1ab	1.0	2030.0	6095.0	ORF1ab	2.0	2032.0	2.0	same gene	1000
6353	6361	8	3	0.14341	6088.0	ORF1ab	1.0	2030.0	6096.0	ORF1ab	3.0	2032.0	2.0	same gene	1000
6353	6362	9	3	0.14341	6088.0	ORF1ab	1.0	2030.0	6097.0	ORF1ab	1.0	2033.0	3.0	same gene	1000
6353	6363	10	3	0.14341	6088.0	ORF1ab	1.0	2030.0	6098.0	ORF1ab	2.0	2033.0	3.0	same gene	1000
6353	6364	11	3	0.1429	6088.0	ORF1ab	1.0	2030.0	6099.0	ORF1ab	3.0	2033.0	3.0	same gene	1000
6353	6365	12	3	0.14341	6088.0	ORF1ab	1.0	2030.0	6100.0	ORF1ab	1.0	2034.0	4.0	same gene	1000
6353	6367	14	3	0.14341	6088.0	ORF1ab	1.0	2030.0	6102.0	ORF1ab	3.0	2034.0	4.0	same gene	1000
6353	6368	15	3	0.14341	6088.0	ORF1ab	1.0	2030.0	6103.0	ORF1ab	1.0	2035.0	5.0	same gene	1000
6353	6369	16	3	0.14341	6088.0	ORF1ab	1.0	2030.0	6104.0	ORF1ab	2.0	2035.0	5.0	same gene	1000
6353	6370	17	3	0.14341	6088.0	ORF1ab	1.0	2030.0	6105.0	ORF1ab	3.0	2035.0	5.0	same gene	1000
6353	6371	18	3	0.14341	6088.0	ORF1ab	1.0	2030.0	6106.0	ORF1ab	1.0	2036.0	6.0	same gene	1000
6353	6372	19	3	0.14341	6088.0	ORF1ab	1.0	2030.0	6107.0	ORF1ab	2.0	2036.0	6.0	same gene	1000
6353	6373	20	3	0.14161	6088.0	ORF1ab	1.0	2030.0	6108.0	ORF1ab	3.0	2036.0	6.0	same gene	1000
6353	6374	21	3	0.14161	6088.0	ORF1ab	1.0	2030.0	6109.0	ORF1ab	1.0	2037.0	7.0	same gene	1000
6353	6375	22	3	0.14161	6088.0	ORF1ab	1.0	2030.0	6110.0	ORF1ab	2.0	2037.0	7.0	same gene	1000
6353	6376	23	3	0.14161	6088.0	ORF1ab	1.0	2030.0	6111.0	ORF1ab	3.0	2037.0	7.0	same gene	1000
6353	6377	24	3	0.14161	6088.0	ORF1ab	1.0	2030.0	6112.0	ORF1ab	1.0	2038.0	8.0	same gene	1000
6353	6378	25	3	0.14161	6088.0	ORF1ab	1.0	2030.0	6113.0	ORF1ab	2.0	2038.0	8.0	same gene	1000
6354	6359	5	3	0.1394	6089.0	ORF1ab	2.0	2030.0	6094.0	ORF1ab	1.0	2032.0	2.0	same gene	1000
6354	6360	6	3	0.1394	6089.0	ORF1ab	2.0	2030.0	6095.0	ORF1ab	2.0	2032.0	2.0	same gene	1000
6354	6361	7	3	0.1394	6089.0	ORF1ab	2.0	2030.0	6096.0	ORF1ab	3.0	2032.0	2.0	same gene	1000
6354	6362	8	3	0.1394	6089.0	ORF1ab	2.0	2030.0	6097.0	ORF1ab	1.0	2033.0	3.0	same gene	1000
6354	6363	9	3	0.1394	6089.0	ORF1ab	2.0	2030.0	6098.0	ORF1ab	2.0	2033.0	3.0	same gene	1000
6354	6365	11	3	0.1394	6089.0	ORF1ab	2.0	2030.0	6100.0	ORF1ab	1.0	2034.0	4.0	same gene	1000
6354	6367	13	3	0.1394	6089.0	ORF1ab	2.0	2030.0	6102.0	ORF1ab	3.0	2034.0	4.0	same gene	1000
6354	6368	14	3	0.1394	6089.0	ORF1ab	2.0	2030.0	6103.0	ORF1ab	1.0	2035.0	5.0	same gene	1000
6354	6369	15	3	0.1394	6089.0	ORF1ab	2.0	2030.0	6104.0	ORF1ab	2.0	2035.0	5.0	same gene	1000
6354	6370	16	3	0.1394	6089.0	ORF1ab	2.0	2030.0	6105.0	ORF1ab	3.0	2035.0	5.0	same gene	1000
6354	6371	17	3	0.1394	6089.0	ORF1ab	2.0	2030.0	6106.0	ORF1ab	1.0	2036.0	6.0	same gene	1000
6354	6372	18	3	0.1394	6089.0	ORF1ab	2.0	2030.0	6107.0	ORF1ab	2.0	2036.0	6.0	same gene	1000
6355	6359	4	3	0.14341	6090.0	ORF1ab	3.0	2030.0	6094.0	ORF1ab	1.0	2032.0	2.0	same gene	1000
6355	6360	5	3	0.14341	6090.0	ORF1ab	3.0	2030.0	6095.0	ORF1ab	2.0	2032.0	2.0	same gene	1000
6355	6361	6	3	0.14341	6090.0	ORF1ab	3.0	2030.0	6096.0	ORF1ab	3.0	2032.0	2.0	same gene	1000
6355	6362	7	3	0.14341	6090.0	ORF1ab	3.0	2030.0	6097.0	ORF1ab	1.0	2033.0	3.0	same gene	1000
6355	6363	8	3	0.14341	6090.0	ORF1ab	3.0	2030.0	6098.0	ORF1ab	2.0	2033.0	3.0	same gene	1000
6355	6364	9	3	0.1429	6090.0	ORF1ab	3.0	2030.0	6099.0	ORF1ab	3.0	2033.0	3.0	same gene	1000
6355	6365	10	3	0.14341	6090.0	ORF1ab	3.0	2030.0	6100.0	ORF1ab	1.0	2034.0	4.0	same gene	1000
6355	6367	12	3	0.14341	6090.0	ORF1ab	3.0	2030.0	6102.0	ORF1ab	3.0	2034.0	4.0	same gene	1000
6355	6368	13	3	0.14341	6090.0	ORF1ab	3.0	2030.0	6103.0	ORF1ab	1.0	2035.0	5.0	same gene	1000
6355	6369	14	3	0.14341	6090.0	ORF1ab	3.0	2030.0	6104.0	ORF1ab	2.0	2035.0	5.0	same gene	1000
6355	6370	15	3	0.14341	6090.0	ORF1ab	3.0	2030.0	6105.0	ORF1ab	3.0	2035.0	5.0	same gene	1000
6355	6371	16	3	0.14341	6090.0	ORF1ab	3.0	2030.0	6106.0	ORF1ab	1.0	2036.0	6.0	same gene	1000
6355	6372	17	3	0.14341	6090.0	ORF1ab	3.0	2030.0	6107.0	ORF1ab	2.0	2036.0	6.0	same gene	1000
6355	6373	18	3	0.14161	6090.0	ORF1ab	3.0	2030.0	6108.0	ORF1ab	3.0	2036.0	6.0	same gene	1000
6355	6374	19	3	0.14161	6090.0	ORF1ab	3.0	2030.0	6109.0	ORF1ab	1.0	2037.0	7.0	same gene	1000
6355	6375	20	3	0.14161	6090.0	ORF1ab	3.0	2030.0	6110.0	ORF1ab	2.0	2037.0	7.0	same gene	1000
6355	6376	21	3	0.14161	6090.0	ORF1ab	3.0	2030.0	6111.0	ORF1ab	3.0	2037.0	7.0	same gene	1000
6355	6377	22	3	0.14161	6090.0	ORF1ab	3.0	2030.0	6112.0	ORF1ab	1.0	2038.0	8.0	same gene	1000
6355	6378	23	3	0.14161	6090.0	ORF1ab	3.0	2030.0	6113.0	ORF1ab	2.0	2038.0	8.0	same gene	1000
6356	6362	6	3	0.14341	6091.0	ORF1ab	1.0	2031.0	6097.0	ORF1ab	1.0	2033.0	2.0	same gene	1000
6356	6363	7	3	0.14341	6091.0	ORF1ab	1.0	2031.0	6098.0	ORF1ab	2.0	2033.0	2.0	same gene	1000
6356	6364	8	3	0.1429	6091.0	ORF1ab	1.0	2031.0	6099.0	ORF1ab	3.0	2033.0	2.0	same gene	1000
6356	6365	9	3	0.14341	6091.0	ORF1ab	1.0	2031.0	6100.0	ORF1ab	1.0	2034.0	3.0	same gene	1000
6356	6367	11	3	0.14341	6091.0	ORF1ab	1.0	2031.0	6102.0	ORF1ab	3.0	2034.0	3.0	same gene	1000
6356	6368	12	3	0.14341	6091.0	ORF1ab	1.0	2031.0	6103.0	ORF1ab	1.0	2035.0	4.0	same gene	1000
6356	6369	13	3	0.14341	6091.0	ORF1ab	1.0	2031.0	6104.0	ORF1ab	2.0	2035.0	4.0	same gene	1000
6356	6370	14	3	0.14341	6091.0	ORF1ab	1.0	2031.0	6105.0	ORF1ab	3.0	2035.0	4.0	same gene	1000
6356	6371	15	3	0.14341	6091.0	ORF1ab	1.0	2031.0	6106.0	ORF1ab	1.0	2036.0	5.0	same gene	1000
6356	6372	16	3	0.14341	6091.0	ORF1ab	1.0	2031.0	6107.0	ORF1ab	2.0	2036.0	5.0	same gene	1000
6356	6373	17	3	0.14161	6091.0	ORF1ab	1.0	2031.0	6108.0	ORF1ab	3.0	2036.0	5.0	same gene	1000
6356	6374	18	3	0.14161	6091.0	ORF1ab	1.0	2031.0	6109.0	ORF1ab	1.0	2037.0	6.0	same gene	1000
6356	6375	19	3	0.14161	6091.0	ORF1ab	1.0	2031.0	6110.0	ORF1ab	2.0	2037.0	6.0	same gene	1000
6356	6376	20	3	0.14161	6091.0	ORF1ab	1.0	2031.0	6111.0	ORF1ab	3.0	2037.0	6.0	same gene	1000
6356	6377	21	3	0.14161	6091.0	ORF1ab	1.0	2031.0	6112.0	ORF1ab	1.0	2038.0	7.0	same gene	1000
6356	6378	22	3	0.14161	6091.0	ORF1ab	1.0	2031.0	6113.0	ORF1ab	2.0	2038.0	7.0	same gene	1000
6357	6362	5	3	0.14341	6092.0	ORF1ab	2.0	2031.0	6097.0	ORF1ab	1.0	2033.0	2.0	same gene	1000
6357	6363	6	3	0.14341	6092.0	ORF1ab	2.0	2031.0	6098.0	ORF1ab	2.0	2033.0	2.0	same gene	1000
6357	6364	7	3	0.1429	6092.0	ORF1ab	2.0	2031.0	6099.0	ORF1ab	3.0	2033.0	2.0	same gene	1000
6357	6365	8	3	0.14341	6092.0	ORF1ab	2.0	2031.0	6100.0	ORF1ab	1.0	2034.0	3.0	same gene	1000
6357	6367	10	3	0.14341	6092.0	ORF1ab	2.0	2031.0	6102.0	ORF1ab	3.0	2034.0	3.0	same gene	1000
6357	6368	11	3	0.14341	6092.0	ORF1ab	2.0	2031.0	6103.0	ORF1ab	1.0	2035.0	4.0	same gene	1000
6357	6369	12	3	0.14341	6092.0	ORF1ab	2.0	2031.0	6104.0	ORF1ab	2.0	2035.0	4.0	same gene	1000
6357	6370	13	3	0.14341	6092.0	ORF1ab	2.0	2031.0	6105.0	ORF1ab	3.0	2035.0	4.0	same gene	1000
6357	6371	14	3	0.14341	6092.0	ORF1ab	2.0	2031.0	6106.0	ORF1ab	1.0	2036.0	5.0	same gene	1000
6357	6372	15	3	0.14341	6092.0	ORF1ab	2.0	2031.0	6107.0	ORF1ab	2.0	2036.0	5.0	same gene	1000
6357	6373	16	3	0.14161	6092.0	ORF1ab	2.0	2031.0	6108.0	ORF1ab	3.0	2036.0	5.0	same gene	1000
6357	6374	17	3	0.14161	6092.0	ORF1ab	2.0	2031.0	6109.0	ORF1ab	1.0	2037.0	6.0	same gene	1000
6357	6375	18	3	0.14161	6092.0	ORF1ab	2.0	2031.0	6110.0	ORF1ab	2.0	2037.0	6.0	same gene	1000
6357	6376	19	3	0.14161	6092.0	ORF1ab	2.0	2031.0	6111.0	ORF1ab	3.0	2037.0	6.0	same gene	1000
6357	6377	20	3	0.14161	6092.0	ORF1ab	2.0	2031.0	6112.0	ORF1ab	1.0	2038.0	7.0	same gene	1000
6357	6378	21	3	0.14161	6092.0	ORF1ab	2.0	2031.0	6113.0	ORF1ab	2.0	2038.0	7.0	same gene	1000
6358	15540	9182	1	0.07695	6093.0	ORF1ab	3.0	2031.0	2073.0	ORF1ab	3.0	691.0	1340.0	same gene	1000
6358	17491	11133	1	0.05938	6093.0	ORF1ab	3.0	2031.0	4024.0	ORF1ab	1.0	1342.0	689.0	same gene	1000
6358	26972	20614	1	0.06172	6093.0	ORF1ab	3.0	2031.0	450.0	M	3.0	150.0		different gene	1000
6358	6362	4	3	0.14132	6093.0	ORF1ab	3.0	2031.0	6097.0	ORF1ab	1.0	2033.0	2.0	same gene	1000
6358	6363	5	3	0.14132	6093.0	ORF1ab	3.0	2031.0	6098.0	ORF1ab	2.0	2033.0	2.0	same gene	1000
6358	6365	7	3	0.14132	6093.0	ORF1ab	3.0	2031.0	6100.0	ORF1ab	1.0	2034.0	3.0	same gene	1000
6358	6367	9	3	0.14132	6093.0	ORF1ab	3.0	2031.0	6102.0	ORF1ab	3.0	2034.0	3.0	same gene	1000
6358	6368	10	3	0.14132	6093.0	ORF1ab	3.0	2031.0	6103.0	ORF1ab	1.0	2035.0	4.0	same gene	1000
6358	6369	11	3	0.14132	6093.0	ORF1ab	3.0	2031.0	6104.0	ORF1ab	2.0	2035.0	4.0	same gene	1000
6358	6370	12	3	0.14132	6093.0	ORF1ab	3.0	2031.0	6105.0	ORF1ab	3.0	2035.0	4.0	same gene	1000
6358	6371	13	3	0.14132	6093.0	ORF1ab	3.0	2031.0	6106.0	ORF1ab	1.0	2036.0	5.0	same gene	1000
6358	6372	14	3	0.14132	6093.0	ORF1ab	3.0	2031.0	6107.0	ORF1ab	2.0	2036.0	5.0	same gene	1000
6359	6365	6	3	0.14341	6094.0	ORF1ab	1.0	2032.0	6100.0	ORF1ab	1.0	2034.0	2.0	same gene	1000
6359	6367	8	3	0.14341	6094.0	ORF1ab	1.0	2032.0	6102.0	ORF1ab	3.0	2034.0	2.0	same gene	1000
6359	6368	9	3	0.14341	6094.0	ORF1ab	1.0	2032.0	6103.0	ORF1ab	1.0	2035.0	3.0	same gene	1000
6359	6369	10	3	0.14341	6094.0	ORF1ab	1.0	2032.0	6104.0	ORF1ab	2.0	2035.0	3.0	same gene	1000
6359	6370	11	3	0.14341	6094.0	ORF1ab	1.0	2032.0	6105.0	ORF1ab	3.0	2035.0	3.0	same gene	1000
6359	6371	12	3	0.14341	6094.0	ORF1ab	1.0	2032.0	6106.0	ORF1ab	1.0	2036.0	4.0	same gene	1000
6359	6372	13	3	0.14341	6094.0	ORF1ab	1.0	2032.0	6107.0	ORF1ab	2.0	2036.0	4.0	same gene	1000
6359	6373	14	3	0.14161	6094.0	ORF1ab	1.0	2032.0	6108.0	ORF1ab	3.0	2036.0	4.0	same gene	1000
6359	6374	15	3	0.14161	6094.0	ORF1ab	1.0	2032.0	6109.0	ORF1ab	1.0	2037.0	5.0	same gene	1000
6359	6375	16	3	0.14161	6094.0	ORF1ab	1.0	2032.0	6110.0	ORF1ab	2.0	2037.0	5.0	same gene	1000
6359	6376	17	3	0.14161	6094.0	ORF1ab	1.0	2032.0	6111.0	ORF1ab	3.0	2037.0	5.0	same gene	1000
6359	6377	18	3	0.14161	6094.0	ORF1ab	1.0	2032.0	6112.0	ORF1ab	1.0	2038.0	6.0	same gene	1000
6359	6378	19	3	0.14161	6094.0	ORF1ab	1.0	2032.0	6113.0	ORF1ab	2.0	2038.0	6.0	same gene	1000
6360	6365	5	3	0.14341	6095.0	ORF1ab	2.0	2032.0	6100.0	ORF1ab	1.0	2034.0	2.0	same gene	1000
6360	6367	7	3	0.14341	6095.0	ORF1ab	2.0	2032.0	6102.0	ORF1ab	3.0	2034.0	2.0	same gene	1000
6360	6368	8	3	0.14341	6095.0	ORF1ab	2.0	2032.0	6103.0	ORF1ab	1.0	2035.0	3.0	same gene	1000
6360	6369	9	3	0.14341	6095.0	ORF1ab	2.0	2032.0	6104.0	ORF1ab	2.0	2035.0	3.0	same gene	1000
6360	6370	10	3	0.14341	6095.0	ORF1ab	2.0	2032.0	6105.0	ORF1ab	3.0	2035.0	3.0	same gene	1000
6360	6371	11	3	0.14341	6095.0	ORF1ab	2.0	2032.0	6106.0	ORF1ab	1.0	2036.0	4.0	same gene	1000
6360	6372	12	3	0.14341	6095.0	ORF1ab	2.0	2032.0	6107.0	ORF1ab	2.0	2036.0	4.0	same gene	1000
6360	6373	13	3	0.14161	6095.0	ORF1ab	2.0	2032.0	6108.0	ORF1ab	3.0	2036.0	4.0	same gene	1000
6360	6374	14	3	0.14161	6095.0	ORF1ab	2.0	2032.0	6109.0	ORF1ab	1.0	2037.0	5.0	same gene	1000
6360	6375	15	3	0.14161	6095.0	ORF1ab	2.0	2032.0	6110.0	ORF1ab	2.0	2037.0	5.0	same gene	1000
6360	6376	16	3	0.14161	6095.0	ORF1ab	2.0	2032.0	6111.0	ORF1ab	3.0	2037.0	5.0	same gene	1000
6360	6377	17	3	0.14161	6095.0	ORF1ab	2.0	2032.0	6112.0	ORF1ab	1.0	2038.0	6.0	same gene	1000
6360	6378	18	3	0.14161	6095.0	ORF1ab	2.0	2032.0	6113.0	ORF1ab	2.0	2038.0	6.0	same gene	1000
6361	6365	4	3	0.14341	6096.0	ORF1ab	3.0	2032.0	6100.0	ORF1ab	1.0	2034.0	2.0	same gene	1000
6361	6367	6	3	0.14341	6096.0	ORF1ab	3.0	2032.0	6102.0	ORF1ab	3.0	2034.0	2.0	same gene	1000
6361	6368	7	3	0.14341	6096.0	ORF1ab	3.0	2032.0	6103.0	ORF1ab	1.0	2035.0	3.0	same gene	1000
6361	6369	8	3	0.14341	6096.0	ORF1ab	3.0	2032.0	6104.0	ORF1ab	2.0	2035.0	3.0	same gene	1000
6361	6370	9	3	0.14341	6096.0	ORF1ab	3.0	2032.0	6105.0	ORF1ab	3.0	2035.0	3.0	same gene	1000
6361	6371	10	3	0.14341	6096.0	ORF1ab	3.0	2032.0	6106.0	ORF1ab	1.0	2036.0	4.0	same gene	1000
6361	6372	11	3	0.14341	6096.0	ORF1ab	3.0	2032.0	6107.0	ORF1ab	2.0	2036.0	4.0	same gene	1000
6361	6373	12	3	0.14161	6096.0	ORF1ab	3.0	2032.0	6108.0	ORF1ab	3.0	2036.0	4.0	same gene	1000
6361	6374	13	3	0.14161	6096.0	ORF1ab	3.0	2032.0	6109.0	ORF1ab	1.0	2037.0	5.0	same gene	1000
6361	6375	14	3	0.14161	6096.0	ORF1ab	3.0	2032.0	6110.0	ORF1ab	2.0	2037.0	5.0	same gene	1000
6361	6376	15	3	0.14161	6096.0	ORF1ab	3.0	2032.0	6111.0	ORF1ab	3.0	2037.0	5.0	same gene	1000
6361	6377	16	3	0.14161	6096.0	ORF1ab	3.0	2032.0	6112.0	ORF1ab	1.0	2038.0	6.0	same gene	1000
6361	6378	17	3	0.14161	6096.0	ORF1ab	3.0	2032.0	6113.0	ORF1ab	2.0	2038.0	6.0	same gene	1000
6362	6368	6	3	0.14341	6097.0	ORF1ab	1.0	2033.0	6103.0	ORF1ab	1.0	2035.0	2.0	same gene	1000
6362	6369	7	3	0.14341	6097.0	ORF1ab	1.0	2033.0	6104.0	ORF1ab	2.0	2035.0	2.0	same gene	1000
6362	6370	8	3	0.14341	6097.0	ORF1ab	1.0	2033.0	6105.0	ORF1ab	3.0	2035.0	2.0	same gene	1000
6362	6371	9	3	0.14341	6097.0	ORF1ab	1.0	2033.0	6106.0	ORF1ab	1.0	2036.0	3.0	same gene	1000
6362	6372	10	3	0.14341	6097.0	ORF1ab	1.0	2033.0	6107.0	ORF1ab	2.0	2036.0	3.0	same gene	1000
6362	6373	11	3	0.14161	6097.0	ORF1ab	1.0	2033.0	6108.0	ORF1ab	3.0	2036.0	3.0	same gene	1000
6362	6374	12	3	0.14161	6097.0	ORF1ab	1.0	2033.0	6109.0	ORF1ab	1.0	2037.0	4.0	same gene	1000
6362	6375	13	3	0.14161	6097.0	ORF1ab	1.0	2033.0	6110.0	ORF1ab	2.0	2037.0	4.0	same gene	1000
6362	6376	14	3	0.14161	6097.0	ORF1ab	1.0	2033.0	6111.0	ORF1ab	3.0	2037.0	4.0	same gene	1000
6362	6377	15	3	0.14161	6097.0	ORF1ab	1.0	2033.0	6112.0	ORF1ab	1.0	2038.0	5.0	same gene	1000
6362	6378	16	3	0.14161	6097.0	ORF1ab	1.0	2033.0	6113.0	ORF1ab	2.0	2038.0	5.0	same gene	1000
6363	6368	5	3	0.14341	6098.0	ORF1ab	2.0	2033.0	6103.0	ORF1ab	1.0	2035.0	2.0	same gene	1000
6363	6369	6	3	0.14341	6098.0	ORF1ab	2.0	2033.0	6104.0	ORF1ab	2.0	2035.0	2.0	same gene	1000
6363	6370	7	3	0.14341	6098.0	ORF1ab	2.0	2033.0	6105.0	ORF1ab	3.0	2035.0	2.0	same gene	1000
6363	6371	8	3	0.14341	6098.0	ORF1ab	2.0	2033.0	6106.0	ORF1ab	1.0	2036.0	3.0	same gene	1000
6363	6372	9	3	0.14341	6098.0	ORF1ab	2.0	2033.0	6107.0	ORF1ab	2.0	2036.0	3.0	same gene	1000
6363	6373	10	3	0.14161	6098.0	ORF1ab	2.0	2033.0	6108.0	ORF1ab	3.0	2036.0	3.0	same gene	1000
6363	6374	11	3	0.14161	6098.0	ORF1ab	2.0	2033.0	6109.0	ORF1ab	1.0	2037.0	4.0	same gene	1000
6363	6375	12	3	0.14161	6098.0	ORF1ab	2.0	2033.0	6110.0	ORF1ab	2.0	2037.0	4.0	same gene	1000
6363	6376	13	3	0.14161	6098.0	ORF1ab	2.0	2033.0	6111.0	ORF1ab	3.0	2037.0	4.0	same gene	1000
6363	6377	14	3	0.14161	6098.0	ORF1ab	2.0	2033.0	6112.0	ORF1ab	1.0	2038.0	5.0	same gene	1000
6363	6378	15	3	0.14161	6098.0	ORF1ab	2.0	2033.0	6113.0	ORF1ab	2.0	2038.0	5.0	same gene	1000
6364	6368	4	3	0.1429	6099.0	ORF1ab	3.0	2033.0	6103.0	ORF1ab	1.0	2035.0	2.0	same gene	1000
6364	6369	5	3	0.1429	6099.0	ORF1ab	3.0	2033.0	6104.0	ORF1ab	2.0	2035.0	2.0	same gene	1000
6364	6370	6	3	0.1429	6099.0	ORF1ab	3.0	2033.0	6105.0	ORF1ab	3.0	2035.0	2.0	same gene	1000
6364	6371	7	3	0.1429	6099.0	ORF1ab	3.0	2033.0	6106.0	ORF1ab	1.0	2036.0	3.0	same gene	1000
6364	6372	8	3	0.1429	6099.0	ORF1ab	3.0	2033.0	6107.0	ORF1ab	2.0	2036.0	3.0	same gene	1000
6365	6371	6	3	0.14341	6100.0	ORF1ab	1.0	2034.0	6106.0	ORF1ab	1.0	2036.0	2.0	same gene	1000
6365	6372	7	3	0.14341	6100.0	ORF1ab	1.0	2034.0	6107.0	ORF1ab	2.0	2036.0	2.0	same gene	1000
6365	6373	8	3	0.14161	6100.0	ORF1ab	1.0	2034.0	6108.0	ORF1ab	3.0	2036.0	2.0	same gene	1000
6365	6374	9	3	0.14161	6100.0	ORF1ab	1.0	2034.0	6109.0	ORF1ab	1.0	2037.0	3.0	same gene	1000
6365	6375	10	3	0.14161	6100.0	ORF1ab	1.0	2034.0	6110.0	ORF1ab	2.0	2037.0	3.0	same gene	1000
6365	6376	11	3	0.14161	6100.0	ORF1ab	1.0	2034.0	6111.0	ORF1ab	3.0	2037.0	3.0	same gene	1000
6365	6377	12	3	0.14161	6100.0	ORF1ab	1.0	2034.0	6112.0	ORF1ab	1.0	2038.0	4.0	same gene	1000
6365	6378	13	3	0.14161	6100.0	ORF1ab	1.0	2034.0	6113.0	ORF1ab	2.0	2038.0	4.0	same gene	1000
6367	6371	4	3	0.14341	6102.0	ORF1ab	3.0	2034.0	6106.0	ORF1ab	1.0	2036.0	2.0	same gene	1000
6367	6372	5	3	0.14341	6102.0	ORF1ab	3.0	2034.0	6107.0	ORF1ab	2.0	2036.0	2.0	same gene	1000
6367	6373	6	3	0.14161	6102.0	ORF1ab	3.0	2034.0	6108.0	ORF1ab	3.0	2036.0	2.0	same gene	1000
6367	6374	7	3	0.14161	6102.0	ORF1ab	3.0	2034.0	6109.0	ORF1ab	1.0	2037.0	3.0	same gene	1000
6367	6375	8	3	0.14161	6102.0	ORF1ab	3.0	2034.0	6110.0	ORF1ab	2.0	2037.0	3.0	same gene	1000
6367	6376	9	3	0.14161	6102.0	ORF1ab	3.0	2034.0	6111.0	ORF1ab	3.0	2037.0	3.0	same gene	1000
6367	6377	10	3	0.14161	6102.0	ORF1ab	3.0	2034.0	6112.0	ORF1ab	1.0	2038.0	4.0	same gene	1000
6367	6378	11	3	0.14161	6102.0	ORF1ab	3.0	2034.0	6113.0	ORF1ab	2.0	2038.0	4.0	same gene	1000
6368	6374	6	3	0.14161	6103.0	ORF1ab	1.0	2035.0	6109.0	ORF1ab	1.0	2037.0	2.0	same gene	1000
6368	6375	7	3	0.14161	6103.0	ORF1ab	1.0	2035.0	6110.0	ORF1ab	2.0	2037.0	2.0	same gene	1000
6368	6376	8	3	0.14161	6103.0	ORF1ab	1.0	2035.0	6111.0	ORF1ab	3.0	2037.0	2.0	same gene	1000
6368	6377	9	3	0.14161	6103.0	ORF1ab	1.0	2035.0	6112.0	ORF1ab	1.0	2038.0	3.0	same gene	1000
6368	6378	10	3	0.14161	6103.0	ORF1ab	1.0	2035.0	6113.0	ORF1ab	2.0	2038.0	3.0	same gene	1000
6369	6374	5	3	0.14161	6104.0	ORF1ab	2.0	2035.0	6109.0	ORF1ab	1.0	2037.0	2.0	same gene	1000
6369	6375	6	3	0.14161	6104.0	ORF1ab	2.0	2035.0	6110.0	ORF1ab	2.0	2037.0	2.0	same gene	1000
6369	6376	7	3	0.14161	6104.0	ORF1ab	2.0	2035.0	6111.0	ORF1ab	3.0	2037.0	2.0	same gene	1000
6369	6377	8	3	0.14161	6104.0	ORF1ab	2.0	2035.0	6112.0	ORF1ab	1.0	2038.0	3.0	same gene	1000
6369	6378	9	3	0.14161	6104.0	ORF1ab	2.0	2035.0	6113.0	ORF1ab	2.0	2038.0	3.0	same gene	1000
6370	6374	4	3	0.14161	6105.0	ORF1ab	3.0	2035.0	6109.0	ORF1ab	1.0	2037.0	2.0	same gene	1000
6370	6375	5	3	0.14161	6105.0	ORF1ab	3.0	2035.0	6110.0	ORF1ab	2.0	2037.0	2.0	same gene	1000
6370	6376	6	3	0.14161	6105.0	ORF1ab	3.0	2035.0	6111.0	ORF1ab	3.0	2037.0	2.0	same gene	1000
6370	6377	7	3	0.14161	6105.0	ORF1ab	3.0	2035.0	6112.0	ORF1ab	1.0	2038.0	3.0	same gene	1000
6370	6378	8	3	0.14161	6105.0	ORF1ab	3.0	2035.0	6113.0	ORF1ab	2.0	2038.0	3.0	same gene	1000
6371	6377	6	3	0.14161	6106.0	ORF1ab	1.0	2036.0	6112.0	ORF1ab	1.0	2038.0	2.0	same gene	1000
6371	6378	7	3	0.14161	6106.0	ORF1ab	1.0	2036.0	6113.0	ORF1ab	2.0	2038.0	2.0	same gene	1000
6372	6377	5	3	0.14161	6107.0	ORF1ab	2.0	2036.0	6112.0	ORF1ab	1.0	2038.0	2.0	same gene	1000
6372	6378	6	3	0.14161	6107.0	ORF1ab	2.0	2036.0	6113.0	ORF1ab	2.0	2038.0	2.0	same gene	1000
6373	6377	4	3	0.14269	6108.0	ORF1ab	3.0	2036.0	6112.0	ORF1ab	1.0	2038.0	2.0	same gene	1000
6373	6378	5	3	0.14269	6108.0	ORF1ab	3.0	2036.0	6113.0	ORF1ab	2.0	2038.0	2.0	same gene	1000
6373	6379	6	3	0.13935	6108.0	ORF1ab	3.0	2036.0	6114.0	ORF1ab	3.0	2038.0	2.0	same gene	1000
6373	6381	8	3	0.13935	6108.0	ORF1ab	3.0	2036.0	6116.0	ORF1ab	2.0	2039.0	3.0	same gene	1000
6373	6382	9	3	0.13935	6108.0	ORF1ab	3.0	2036.0	6117.0	ORF1ab	3.0	2039.0	3.0	same gene	1000
6373	6383	10	3	0.13935	6108.0	ORF1ab	3.0	2036.0	6118.0	ORF1ab	1.0	2040.0	4.0	same gene	1000
6373	6384	11	3	0.13935	6108.0	ORF1ab	3.0	2036.0	6119.0	ORF1ab	2.0	2040.0	4.0	same gene	1000
6374	6381	7	3	0.13935	6109.0	ORF1ab	1.0	2037.0	6116.0	ORF1ab	2.0	2039.0	2.0	same gene	1000
6374	6382	8	3	0.13935	6109.0	ORF1ab	1.0	2037.0	6117.0	ORF1ab	3.0	2039.0	2.0	same gene	1000
6374	6383	9	3	0.13935	6109.0	ORF1ab	1.0	2037.0	6118.0	ORF1ab	1.0	2040.0	3.0	same gene	1000
6374	6384	10	3	0.13935	6109.0	ORF1ab	1.0	2037.0	6119.0	ORF1ab	2.0	2040.0	3.0	same gene	1000
6375	6381	6	3	0.13935	6110.0	ORF1ab	2.0	2037.0	6116.0	ORF1ab	2.0	2039.0	2.0	same gene	1000
6375	6382	7	3	0.13935	6110.0	ORF1ab	2.0	2037.0	6117.0	ORF1ab	3.0	2039.0	2.0	same gene	1000
6375	6383	8	3	0.13935	6110.0	ORF1ab	2.0	2037.0	6118.0	ORF1ab	1.0	2040.0	3.0	same gene	1000
6375	6384	9	3	0.13935	6110.0	ORF1ab	2.0	2037.0	6119.0	ORF1ab	2.0	2040.0	3.0	same gene	1000
6376	6381	5	3	0.13935	6111.0	ORF1ab	3.0	2037.0	6116.0	ORF1ab	2.0	2039.0	2.0	same gene	1000
6376	6382	6	3	0.13935	6111.0	ORF1ab	3.0	2037.0	6117.0	ORF1ab	3.0	2039.0	2.0	same gene	1000
6376	6383	7	3	0.13935	6111.0	ORF1ab	3.0	2037.0	6118.0	ORF1ab	1.0	2040.0	3.0	same gene	1000
6376	6384	8	3	0.13935	6111.0	ORF1ab	3.0	2037.0	6119.0	ORF1ab	2.0	2040.0	3.0	same gene	1000
6377	6383	6	3	0.13935	6112.0	ORF1ab	1.0	2038.0	6118.0	ORF1ab	1.0	2040.0	2.0	same gene	1000
6377	6384	7	3	0.13935	6112.0	ORF1ab	1.0	2038.0	6119.0	ORF1ab	2.0	2040.0	2.0	same gene	1000
6378	6383	5	3	0.13935	6113.0	ORF1ab	2.0	2038.0	6118.0	ORF1ab	1.0	2040.0	2.0	same gene	1000
6378	6384	6	3	0.13935	6113.0	ORF1ab	2.0	2038.0	6119.0	ORF1ab	2.0	2040.0	2.0	same gene	1000
6379	6383	4	3	0.1413	6114.0	ORF1ab	3.0	2038.0	6118.0	ORF1ab	1.0	2040.0	2.0	same gene	1000
6379	6384	5	3	0.1413	6114.0	ORF1ab	3.0	2038.0	6119.0	ORF1ab	2.0	2040.0	2.0	same gene	1000
6379	6385	6	2	0.13286	6114.0	ORF1ab	3.0	2038.0	6120.0	ORF1ab	3.0	2040.0	2.0	same gene	1000
6387	6397	10	2	0.10268	6122.0	ORF1ab	2.0	2041.0	6132.0	ORF1ab	3.0	2044.0	3.0	same gene	1000
6387	6398	11	2	0.10268	6122.0	ORF1ab	2.0	2041.0	6133.0	ORF1ab	1.0	2045.0	4.0	same gene	1000
6389	6395	6	2	0.10143	6124.0	ORF1ab	1.0	2042.0	6130.0	ORF1ab	1.0	2044.0	2.0	same gene	1000
6389	6396	7	2	0.10143	6124.0	ORF1ab	1.0	2042.0	6131.0	ORF1ab	2.0	2044.0	2.0	same gene	1000
6389	6397	8	2	0.09471	6124.0	ORF1ab	1.0	2042.0	6132.0	ORF1ab	3.0	2044.0	2.0	same gene	1000
6389	6398	9	2	0.09471	6124.0	ORF1ab	1.0	2042.0	6133.0	ORF1ab	1.0	2045.0	3.0	same gene	1000
6390	6395	5	2	0.10143	6125.0	ORF1ab	2.0	2042.0	6130.0	ORF1ab	1.0	2044.0	2.0	same gene	1000
6390	6396	6	2	0.10143	6125.0	ORF1ab	2.0	2042.0	6131.0	ORF1ab	2.0	2044.0	2.0	same gene	1000
6390	6397	7	2	0.09471	6125.0	ORF1ab	2.0	2042.0	6132.0	ORF1ab	3.0	2044.0	2.0	same gene	1000
6390	6398	8	2	0.09471	6125.0	ORF1ab	2.0	2042.0	6133.0	ORF1ab	1.0	2045.0	3.0	same gene	1000
6391	6395	4	2	0.10143	6126.0	ORF1ab	3.0	2042.0	6130.0	ORF1ab	1.0	2044.0	2.0	same gene	1000
6391	6396	5	2	0.10143	6126.0	ORF1ab	3.0	2042.0	6131.0	ORF1ab	2.0	2044.0	2.0	same gene	1000
6391	6397	6	2	0.09471	6126.0	ORF1ab	3.0	2042.0	6132.0	ORF1ab	3.0	2044.0	2.0	same gene	1000
6391	6398	7	2	0.09471	6126.0	ORF1ab	3.0	2042.0	6133.0	ORF1ab	1.0	2045.0	3.0	same gene	1000
6392	6398	6	2	0.09471	6127.0	ORF1ab	1.0	2043.0	6133.0	ORF1ab	1.0	2045.0	2.0	same gene	1000
6393	6398	5	2	0.09471	6128.0	ORF1ab	2.0	2043.0	6133.0	ORF1ab	1.0	2045.0	2.0	same gene	1000
6394	6398	4	2	0.09471	6129.0	ORF1ab	3.0	2043.0	6133.0	ORF1ab	1.0	2045.0	2.0	same gene	1000
6399	8784	2385	1	0.05583	6134.0	ORF1ab	2.0	2045.0	8519.0	ORF1ab	2.0	2840.0	795.0	same gene	1000
6400	6404	4	2	0.12394	6135.0	ORF1ab	3.0	2045.0	6139.0	ORF1ab	1.0	2047.0	2.0	same gene	1000
6400	6405	5	2	0.12476	6135.0	ORF1ab	3.0	2045.0	6140.0	ORF1ab	2.0	2047.0	2.0	same gene	1000
6400	6406	6	2	0.12476	6135.0	ORF1ab	3.0	2045.0	6141.0	ORF1ab	3.0	2047.0	2.0	same gene	1000
6400	6407	7	2	0.12476	6135.0	ORF1ab	3.0	2045.0	6142.0	ORF1ab	1.0	2048.0	3.0	same gene	1000
6400	6408	8	2	0.12358	6135.0	ORF1ab	3.0	2045.0	6143.0	ORF1ab	2.0	2048.0	3.0	same gene	1000
6400	6409	9	2	0.12476	6135.0	ORF1ab	3.0	2045.0	6144.0	ORF1ab	3.0	2048.0	3.0	same gene	1000
6400	6410	10	2	0.12476	6135.0	ORF1ab	3.0	2045.0	6145.0	ORF1ab	1.0	2049.0	4.0	same gene	1000
6400	6411	11	2	0.12157	6135.0	ORF1ab	3.0	2045.0	6146.0	ORF1ab	2.0	2049.0	4.0	same gene	1000
6400	6412	12	2	0.12157	6135.0	ORF1ab	3.0	2045.0	6147.0	ORF1ab	3.0	2049.0	4.0	same gene	1000
6400	6413	13	2	0.12157	6135.0	ORF1ab	3.0	2045.0	6148.0	ORF1ab	1.0	2050.0	5.0	same gene	1000
6400	6431	31	2	0.11312	6135.0	ORF1ab	3.0	2045.0	6166.0	ORF1ab	1.0	2056.0	11.0	same gene	1000
6400	6432	32	2	0.11312	6135.0	ORF1ab	3.0	2045.0	6167.0	ORF1ab	2.0	2056.0	11.0	same gene	1000
6400	6434	34	2	0.11312	6135.0	ORF1ab	3.0	2045.0	6169.0	ORF1ab	1.0	2057.0	12.0	same gene	1000
6400	6435	35	2	0.11312	6135.0	ORF1ab	3.0	2045.0	6170.0	ORF1ab	2.0	2057.0	12.0	same gene	1000
6400	6436	36	2	0.11312	6135.0	ORF1ab	3.0	2045.0	6171.0	ORF1ab	3.0	2057.0	12.0	same gene	1000
6400	6437	37	2	0.11312	6135.0	ORF1ab	3.0	2045.0	6172.0	ORF1ab	1.0	2058.0	13.0	same gene	1000
6400	6438	38	2	0.11312	6135.0	ORF1ab	3.0	2045.0	6173.0	ORF1ab	2.0	2058.0	13.0	same gene	1000
6400	6439	39	2	0.11312	6135.0	ORF1ab	3.0	2045.0	6174.0	ORF1ab	3.0	2058.0	13.0	same gene	1000
6400	6440	40	2	0.11312	6135.0	ORF1ab	3.0	2045.0	6175.0	ORF1ab	1.0	2059.0	14.0	same gene	1000
6400	6441	41	2	0.11312	6135.0	ORF1ab	3.0	2045.0	6176.0	ORF1ab	2.0	2059.0	14.0	same gene	1000
6400	6442	42	2	0.11312	6135.0	ORF1ab	3.0	2045.0	6177.0	ORF1ab	3.0	2059.0	14.0	same gene	1000
6400	6444	44	2	0.11312	6135.0	ORF1ab	3.0	2045.0	6179.0	ORF1ab	2.0	2060.0	15.0	same gene	1000
6400	6445	45	2	0.11312	6135.0	ORF1ab	3.0	2045.0	6180.0	ORF1ab	3.0	2060.0	15.0	same gene	1000
6400	6447	47	2	0.11312	6135.0	ORF1ab	3.0	2045.0	6182.0	ORF1ab	2.0	2061.0	16.0	same gene	1000
6400	6448	48	2	0.11312	6135.0	ORF1ab	3.0	2045.0	6183.0	ORF1ab	3.0	2061.0	16.0	same gene	1000
6400	6450	50	2	0.11312	6135.0	ORF1ab	3.0	2045.0	6185.0	ORF1ab	2.0	2062.0	17.0	same gene	1000
6400	6451	51	2	0.11312	6135.0	ORF1ab	3.0	2045.0	6186.0	ORF1ab	3.0	2062.0	17.0	same gene	1000
6400	6452	52	2	0.11312	6135.0	ORF1ab	3.0	2045.0	6187.0	ORF1ab	1.0	2063.0	18.0	same gene	1000
6400	6453	53	2	0.11312	6135.0	ORF1ab	3.0	2045.0	6188.0	ORF1ab	2.0	2063.0	18.0	same gene	1000
6400	6454	54	2	0.11312	6135.0	ORF1ab	3.0	2045.0	6189.0	ORF1ab	3.0	2063.0	18.0	same gene	1000
6400	6455	55	2	0.11312	6135.0	ORF1ab	3.0	2045.0	6190.0	ORF1ab	1.0	2064.0	19.0	same gene	1000
6400	6456	56	2	0.11312	6135.0	ORF1ab	3.0	2045.0	6191.0	ORF1ab	2.0	2064.0	19.0	same gene	1000
6401	6407	6	2	0.12476	6136.0	ORF1ab	1.0	2046.0	6142.0	ORF1ab	1.0	2048.0	2.0	same gene	1000
6401	6408	7	2	0.12358	6136.0	ORF1ab	1.0	2046.0	6143.0	ORF1ab	2.0	2048.0	2.0	same gene	1000
6401	6409	8	2	0.12476	6136.0	ORF1ab	1.0	2046.0	6144.0	ORF1ab	3.0	2048.0	2.0	same gene	1000
6401	6410	9	2	0.12476	6136.0	ORF1ab	1.0	2046.0	6145.0	ORF1ab	1.0	2049.0	3.0	same gene	1000
6401	6411	10	2	0.12157	6136.0	ORF1ab	1.0	2046.0	6146.0	ORF1ab	2.0	2049.0	3.0	same gene	1000
6401	6412	11	2	0.12157	6136.0	ORF1ab	1.0	2046.0	6147.0	ORF1ab	3.0	2049.0	3.0	same gene	1000
6401	6413	12	2	0.12157	6136.0	ORF1ab	1.0	2046.0	6148.0	ORF1ab	1.0	2050.0	4.0	same gene	1000
6401	6431	30	2	0.11312	6136.0	ORF1ab	1.0	2046.0	6166.0	ORF1ab	1.0	2056.0	10.0	same gene	1000
6401	6432	31	2	0.11312	6136.0	ORF1ab	1.0	2046.0	6167.0	ORF1ab	2.0	2056.0	10.0	same gene	1000
6401	6434	33	2	0.11312	6136.0	ORF1ab	1.0	2046.0	6169.0	ORF1ab	1.0	2057.0	11.0	same gene	1000
6401	6435	34	2	0.11312	6136.0	ORF1ab	1.0	2046.0	6170.0	ORF1ab	2.0	2057.0	11.0	same gene	1000
6401	6436	35	2	0.11312	6136.0	ORF1ab	1.0	2046.0	6171.0	ORF1ab	3.0	2057.0	11.0	same gene	1000
6401	6437	36	2	0.11312	6136.0	ORF1ab	1.0	2046.0	6172.0	ORF1ab	1.0	2058.0	12.0	same gene	1000
6401	6438	37	2	0.11312	6136.0	ORF1ab	1.0	2046.0	6173.0	ORF1ab	2.0	2058.0	12.0	same gene	1000
6401	6439	38	2	0.11312	6136.0	ORF1ab	1.0	2046.0	6174.0	ORF1ab	3.0	2058.0	12.0	same gene	1000
6401	6440	39	2	0.11312	6136.0	ORF1ab	1.0	2046.0	6175.0	ORF1ab	1.0	2059.0	13.0	same gene	1000
6401	6441	40	2	0.11312	6136.0	ORF1ab	1.0	2046.0	6176.0	ORF1ab	2.0	2059.0	13.0	same gene	1000
6401	6442	41	2	0.11312	6136.0	ORF1ab	1.0	2046.0	6177.0	ORF1ab	3.0	2059.0	13.0	same gene	1000
6401	6444	43	2	0.11312	6136.0	ORF1ab	1.0	2046.0	6179.0	ORF1ab	2.0	2060.0	14.0	same gene	1000
6401	6445	44	2	0.11312	6136.0	ORF1ab	1.0	2046.0	6180.0	ORF1ab	3.0	2060.0	14.0	same gene	1000
6401	6447	46	2	0.11312	6136.0	ORF1ab	1.0	2046.0	6182.0	ORF1ab	2.0	2061.0	15.0	same gene	1000
6401	6448	47	2	0.11312	6136.0	ORF1ab	1.0	2046.0	6183.0	ORF1ab	3.0	2061.0	15.0	same gene	1000
6401	6450	49	2	0.11312	6136.0	ORF1ab	1.0	2046.0	6185.0	ORF1ab	2.0	2062.0	16.0	same gene	1000
6401	6451	50	2	0.11312	6136.0	ORF1ab	1.0	2046.0	6186.0	ORF1ab	3.0	2062.0	16.0	same gene	1000
6401	6452	51	2	0.11312	6136.0	ORF1ab	1.0	2046.0	6187.0	ORF1ab	1.0	2063.0	17.0	same gene	1000
6401	6453	52	2	0.11312	6136.0	ORF1ab	1.0	2046.0	6188.0	ORF1ab	2.0	2063.0	17.0	same gene	1000
6401	6454	53	2	0.11312	6136.0	ORF1ab	1.0	2046.0	6189.0	ORF1ab	3.0	2063.0	17.0	same gene	1000
6401	6455	54	2	0.11312	6136.0	ORF1ab	1.0	2046.0	6190.0	ORF1ab	1.0	2064.0	18.0	same gene	1000
6401	6456	55	2	0.11312	6136.0	ORF1ab	1.0	2046.0	6191.0	ORF1ab	2.0	2064.0	18.0	same gene	1000
6402	6408	6	2	0.12712	6137.0	ORF1ab	2.0	2046.0	6143.0	ORF1ab	2.0	2048.0	2.0	same gene	1000
6402	6421	19	2	0.11321	6137.0	ORF1ab	2.0	2046.0	6156.0	ORF1ab	3.0	2052.0	6.0	same gene	1000
6402	9053	2651	4	0.64548	6137.0	ORF1ab	2.0	2046.0	8788.0	ORF1ab	1.0	2930.0	884.0	same gene	1000
6403	6407	4	2	0.12476	6138.0	ORF1ab	3.0	2046.0	6142.0	ORF1ab	1.0	2048.0	2.0	same gene	1000
6403	6408	5	2	0.12358	6138.0	ORF1ab	3.0	2046.0	6143.0	ORF1ab	2.0	2048.0	2.0	same gene	1000
6403	6409	6	2	0.12476	6138.0	ORF1ab	3.0	2046.0	6144.0	ORF1ab	3.0	2048.0	2.0	same gene	1000
6403	6410	7	2	0.12476	6138.0	ORF1ab	3.0	2046.0	6145.0	ORF1ab	1.0	2049.0	3.0	same gene	1000
6403	6411	8	2	0.12157	6138.0	ORF1ab	3.0	2046.0	6146.0	ORF1ab	2.0	2049.0	3.0	same gene	1000
6403	6412	9	2	0.12157	6138.0	ORF1ab	3.0	2046.0	6147.0	ORF1ab	3.0	2049.0	3.0	same gene	1000
6403	6413	10	2	0.12157	6138.0	ORF1ab	3.0	2046.0	6148.0	ORF1ab	1.0	2050.0	4.0	same gene	1000
6403	6431	28	2	0.11312	6138.0	ORF1ab	3.0	2046.0	6166.0	ORF1ab	1.0	2056.0	10.0	same gene	1000
6403	6432	29	2	0.11312	6138.0	ORF1ab	3.0	2046.0	6167.0	ORF1ab	2.0	2056.0	10.0	same gene	1000
6403	6434	31	2	0.11312	6138.0	ORF1ab	3.0	2046.0	6169.0	ORF1ab	1.0	2057.0	11.0	same gene	1000
6403	6435	32	2	0.11312	6138.0	ORF1ab	3.0	2046.0	6170.0	ORF1ab	2.0	2057.0	11.0	same gene	1000
6403	6436	33	2	0.11312	6138.0	ORF1ab	3.0	2046.0	6171.0	ORF1ab	3.0	2057.0	11.0	same gene	1000
6403	6437	34	2	0.11312	6138.0	ORF1ab	3.0	2046.0	6172.0	ORF1ab	1.0	2058.0	12.0	same gene	1000
6403	6438	35	2	0.11312	6138.0	ORF1ab	3.0	2046.0	6173.0	ORF1ab	2.0	2058.0	12.0	same gene	1000
6403	6439	36	2	0.11312	6138.0	ORF1ab	3.0	2046.0	6174.0	ORF1ab	3.0	2058.0	12.0	same gene	1000
6403	6440	37	2	0.11312	6138.0	ORF1ab	3.0	2046.0	6175.0	ORF1ab	1.0	2059.0	13.0	same gene	1000
6403	6441	38	2	0.11312	6138.0	ORF1ab	3.0	2046.0	6176.0	ORF1ab	2.0	2059.0	13.0	same gene	1000
6403	6442	39	2	0.11312	6138.0	ORF1ab	3.0	2046.0	6177.0	ORF1ab	3.0	2059.0	13.0	same gene	1000
6403	6444	41	2	0.11312	6138.0	ORF1ab	3.0	2046.0	6179.0	ORF1ab	2.0	2060.0	14.0	same gene	1000
6403	6445	42	2	0.11312	6138.0	ORF1ab	3.0	2046.0	6180.0	ORF1ab	3.0	2060.0	14.0	same gene	1000
6403	6447	44	2	0.11312	6138.0	ORF1ab	3.0	2046.0	6182.0	ORF1ab	2.0	2061.0	15.0	same gene	1000
6403	6448	45	2	0.11312	6138.0	ORF1ab	3.0	2046.0	6183.0	ORF1ab	3.0	2061.0	15.0	same gene	1000
6403	6450	47	2	0.11312	6138.0	ORF1ab	3.0	2046.0	6185.0	ORF1ab	2.0	2062.0	16.0	same gene	1000
6403	6451	48	2	0.11312	6138.0	ORF1ab	3.0	2046.0	6186.0	ORF1ab	3.0	2062.0	16.0	same gene	1000
6403	6452	49	2	0.11312	6138.0	ORF1ab	3.0	2046.0	6187.0	ORF1ab	1.0	2063.0	17.0	same gene	1000
6403	6453	50	2	0.11312	6138.0	ORF1ab	3.0	2046.0	6188.0	ORF1ab	2.0	2063.0	17.0	same gene	1000
6403	6454	51	2	0.11312	6138.0	ORF1ab	3.0	2046.0	6189.0	ORF1ab	3.0	2063.0	17.0	same gene	1000
6403	6455	52	2	0.11312	6138.0	ORF1ab	3.0	2046.0	6190.0	ORF1ab	1.0	2064.0	18.0	same gene	1000
6403	6456	53	2	0.11312	6138.0	ORF1ab	3.0	2046.0	6191.0	ORF1ab	2.0	2064.0	18.0	same gene	1000
6404	6410	6	2	0.12394	6139.0	ORF1ab	1.0	2047.0	6145.0	ORF1ab	1.0	2049.0	2.0	same gene	1000
6405	6410	5	2	0.12476	6140.0	ORF1ab	2.0	2047.0	6145.0	ORF1ab	1.0	2049.0	2.0	same gene	1000
6405	6411	6	2	0.12157	6140.0	ORF1ab	2.0	2047.0	6146.0	ORF1ab	2.0	2049.0	2.0	same gene	1000
6405	6412	7	2	0.12157	6140.0	ORF1ab	2.0	2047.0	6147.0	ORF1ab	3.0	2049.0	2.0	same gene	1000
6405	6413	8	2	0.12157	6140.0	ORF1ab	2.0	2047.0	6148.0	ORF1ab	1.0	2050.0	3.0	same gene	1000
6405	6431	26	2	0.11312	6140.0	ORF1ab	2.0	2047.0	6166.0	ORF1ab	1.0	2056.0	9.0	same gene	1000
6405	6432	27	2	0.11312	6140.0	ORF1ab	2.0	2047.0	6167.0	ORF1ab	2.0	2056.0	9.0	same gene	1000
6405	6434	29	2	0.11312	6140.0	ORF1ab	2.0	2047.0	6169.0	ORF1ab	1.0	2057.0	10.0	same gene	1000
6405	6435	30	2	0.11312	6140.0	ORF1ab	2.0	2047.0	6170.0	ORF1ab	2.0	2057.0	10.0	same gene	1000
6405	6436	31	2	0.11312	6140.0	ORF1ab	2.0	2047.0	6171.0	ORF1ab	3.0	2057.0	10.0	same gene	1000
6405	6437	32	2	0.11312	6140.0	ORF1ab	2.0	2047.0	6172.0	ORF1ab	1.0	2058.0	11.0	same gene	1000
6405	6438	33	2	0.11312	6140.0	ORF1ab	2.0	2047.0	6173.0	ORF1ab	2.0	2058.0	11.0	same gene	1000
6405	6439	34	2	0.11312	6140.0	ORF1ab	2.0	2047.0	6174.0	ORF1ab	3.0	2058.0	11.0	same gene	1000
6405	6440	35	2	0.11312	6140.0	ORF1ab	2.0	2047.0	6175.0	ORF1ab	1.0	2059.0	12.0	same gene	1000
6405	6441	36	2	0.11312	6140.0	ORF1ab	2.0	2047.0	6176.0	ORF1ab	2.0	2059.0	12.0	same gene	1000
6405	6442	37	2	0.11312	6140.0	ORF1ab	2.0	2047.0	6177.0	ORF1ab	3.0	2059.0	12.0	same gene	1000
6405	6444	39	2	0.11312	6140.0	ORF1ab	2.0	2047.0	6179.0	ORF1ab	2.0	2060.0	13.0	same gene	1000
6405	6445	40	2	0.11312	6140.0	ORF1ab	2.0	2047.0	6180.0	ORF1ab	3.0	2060.0	13.0	same gene	1000
6405	6447	42	2	0.11312	6140.0	ORF1ab	2.0	2047.0	6182.0	ORF1ab	2.0	2061.0	14.0	same gene	1000
6405	6448	43	2	0.11312	6140.0	ORF1ab	2.0	2047.0	6183.0	ORF1ab	3.0	2061.0	14.0	same gene	1000
6405	6450	45	2	0.11312	6140.0	ORF1ab	2.0	2047.0	6185.0	ORF1ab	2.0	2062.0	15.0	same gene	1000
6405	6451	46	2	0.11312	6140.0	ORF1ab	2.0	2047.0	6186.0	ORF1ab	3.0	2062.0	15.0	same gene	1000
6405	6452	47	2	0.11312	6140.0	ORF1ab	2.0	2047.0	6187.0	ORF1ab	1.0	2063.0	16.0	same gene	1000
6405	6453	48	2	0.11312	6140.0	ORF1ab	2.0	2047.0	6188.0	ORF1ab	2.0	2063.0	16.0	same gene	1000
6405	6454	49	2	0.11312	6140.0	ORF1ab	2.0	2047.0	6189.0	ORF1ab	3.0	2063.0	16.0	same gene	1000
6405	6455	50	2	0.11312	6140.0	ORF1ab	2.0	2047.0	6190.0	ORF1ab	1.0	2064.0	17.0	same gene	1000
6405	6456	51	2	0.11312	6140.0	ORF1ab	2.0	2047.0	6191.0	ORF1ab	2.0	2064.0	17.0	same gene	1000
6406	6410	4	2	0.12476	6141.0	ORF1ab	3.0	2047.0	6145.0	ORF1ab	1.0	2049.0	2.0	same gene	1000
6406	6411	5	2	0.12157	6141.0	ORF1ab	3.0	2047.0	6146.0	ORF1ab	2.0	2049.0	2.0	same gene	1000
6406	6412	6	2	0.12157	6141.0	ORF1ab	3.0	2047.0	6147.0	ORF1ab	3.0	2049.0	2.0	same gene	1000
6406	6413	7	2	0.12157	6141.0	ORF1ab	3.0	2047.0	6148.0	ORF1ab	1.0	2050.0	3.0	same gene	1000
6406	6431	25	2	0.11312	6141.0	ORF1ab	3.0	2047.0	6166.0	ORF1ab	1.0	2056.0	9.0	same gene	1000
6406	6432	26	2	0.11312	6141.0	ORF1ab	3.0	2047.0	6167.0	ORF1ab	2.0	2056.0	9.0	same gene	1000
6406	6434	28	2	0.11312	6141.0	ORF1ab	3.0	2047.0	6169.0	ORF1ab	1.0	2057.0	10.0	same gene	1000
6406	6435	29	2	0.11312	6141.0	ORF1ab	3.0	2047.0	6170.0	ORF1ab	2.0	2057.0	10.0	same gene	1000
6406	6436	30	2	0.11312	6141.0	ORF1ab	3.0	2047.0	6171.0	ORF1ab	3.0	2057.0	10.0	same gene	1000
6406	6437	31	2	0.11312	6141.0	ORF1ab	3.0	2047.0	6172.0	ORF1ab	1.0	2058.0	11.0	same gene	1000
6406	6438	32	2	0.11312	6141.0	ORF1ab	3.0	2047.0	6173.0	ORF1ab	2.0	2058.0	11.0	same gene	1000
6406	6439	33	2	0.11312	6141.0	ORF1ab	3.0	2047.0	6174.0	ORF1ab	3.0	2058.0	11.0	same gene	1000
6406	6440	34	2	0.11312	6141.0	ORF1ab	3.0	2047.0	6175.0	ORF1ab	1.0	2059.0	12.0	same gene	1000
6406	6441	35	2	0.11312	6141.0	ORF1ab	3.0	2047.0	6176.0	ORF1ab	2.0	2059.0	12.0	same gene	1000
6406	6442	36	2	0.11312	6141.0	ORF1ab	3.0	2047.0	6177.0	ORF1ab	3.0	2059.0	12.0	same gene	1000
6406	6444	38	2	0.11312	6141.0	ORF1ab	3.0	2047.0	6179.0	ORF1ab	2.0	2060.0	13.0	same gene	1000
6406	6445	39	2	0.11312	6141.0	ORF1ab	3.0	2047.0	6180.0	ORF1ab	3.0	2060.0	13.0	same gene	1000
6406	6447	41	2	0.11312	6141.0	ORF1ab	3.0	2047.0	6182.0	ORF1ab	2.0	2061.0	14.0	same gene	1000
6406	6448	42	2	0.11312	6141.0	ORF1ab	3.0	2047.0	6183.0	ORF1ab	3.0	2061.0	14.0	same gene	1000
6406	6450	44	2	0.11312	6141.0	ORF1ab	3.0	2047.0	6185.0	ORF1ab	2.0	2062.0	15.0	same gene	1000
6406	6451	45	2	0.11312	6141.0	ORF1ab	3.0	2047.0	6186.0	ORF1ab	3.0	2062.0	15.0	same gene	1000
6406	6452	46	2	0.11312	6141.0	ORF1ab	3.0	2047.0	6187.0	ORF1ab	1.0	2063.0	16.0	same gene	1000
6406	6453	47	2	0.11312	6141.0	ORF1ab	3.0	2047.0	6188.0	ORF1ab	2.0	2063.0	16.0	same gene	1000
6406	6454	48	2	0.11312	6141.0	ORF1ab	3.0	2047.0	6189.0	ORF1ab	3.0	2063.0	16.0	same gene	1000
6406	6455	49	2	0.11312	6141.0	ORF1ab	3.0	2047.0	6190.0	ORF1ab	1.0	2064.0	17.0	same gene	1000
6406	6456	50	2	0.11312	6141.0	ORF1ab	3.0	2047.0	6191.0	ORF1ab	2.0	2064.0	17.0	same gene	1000
6407	6413	6	2	0.12157	6142.0	ORF1ab	1.0	2048.0	6148.0	ORF1ab	1.0	2050.0	2.0	same gene	1000
6407	6431	24	2	0.11312	6142.0	ORF1ab	1.0	2048.0	6166.0	ORF1ab	1.0	2056.0	8.0	same gene	1000
6407	6432	25	2	0.11312	6142.0	ORF1ab	1.0	2048.0	6167.0	ORF1ab	2.0	2056.0	8.0	same gene	1000
6407	6434	27	2	0.11312	6142.0	ORF1ab	1.0	2048.0	6169.0	ORF1ab	1.0	2057.0	9.0	same gene	1000
6407	6435	28	2	0.11312	6142.0	ORF1ab	1.0	2048.0	6170.0	ORF1ab	2.0	2057.0	9.0	same gene	1000
6407	6436	29	2	0.11312	6142.0	ORF1ab	1.0	2048.0	6171.0	ORF1ab	3.0	2057.0	9.0	same gene	1000
6407	6437	30	2	0.11312	6142.0	ORF1ab	1.0	2048.0	6172.0	ORF1ab	1.0	2058.0	10.0	same gene	1000
6407	6438	31	2	0.11312	6142.0	ORF1ab	1.0	2048.0	6173.0	ORF1ab	2.0	2058.0	10.0	same gene	1000
6407	6439	32	2	0.11312	6142.0	ORF1ab	1.0	2048.0	6174.0	ORF1ab	3.0	2058.0	10.0	same gene	1000
6407	6440	33	2	0.11312	6142.0	ORF1ab	1.0	2048.0	6175.0	ORF1ab	1.0	2059.0	11.0	same gene	1000
6407	6441	34	2	0.11312	6142.0	ORF1ab	1.0	2048.0	6176.0	ORF1ab	2.0	2059.0	11.0	same gene	1000
6407	6442	35	2	0.11312	6142.0	ORF1ab	1.0	2048.0	6177.0	ORF1ab	3.0	2059.0	11.0	same gene	1000
6407	6444	37	2	0.11312	6142.0	ORF1ab	1.0	2048.0	6179.0	ORF1ab	2.0	2060.0	12.0	same gene	1000
6407	6445	38	2	0.11312	6142.0	ORF1ab	1.0	2048.0	6180.0	ORF1ab	3.0	2060.0	12.0	same gene	1000
6407	6447	40	2	0.11312	6142.0	ORF1ab	1.0	2048.0	6182.0	ORF1ab	2.0	2061.0	13.0	same gene	1000
6407	6448	41	2	0.11312	6142.0	ORF1ab	1.0	2048.0	6183.0	ORF1ab	3.0	2061.0	13.0	same gene	1000
6407	6450	43	2	0.11312	6142.0	ORF1ab	1.0	2048.0	6185.0	ORF1ab	2.0	2062.0	14.0	same gene	1000
6407	6451	44	2	0.11312	6142.0	ORF1ab	1.0	2048.0	6186.0	ORF1ab	3.0	2062.0	14.0	same gene	1000
6407	6452	45	2	0.11312	6142.0	ORF1ab	1.0	2048.0	6187.0	ORF1ab	1.0	2063.0	15.0	same gene	1000
6407	6453	46	2	0.11312	6142.0	ORF1ab	1.0	2048.0	6188.0	ORF1ab	2.0	2063.0	15.0	same gene	1000
6407	6454	47	2	0.11312	6142.0	ORF1ab	1.0	2048.0	6189.0	ORF1ab	3.0	2063.0	15.0	same gene	1000
6407	6455	48	2	0.11312	6142.0	ORF1ab	1.0	2048.0	6190.0	ORF1ab	1.0	2064.0	16.0	same gene	1000
6407	6456	49	2	0.11312	6142.0	ORF1ab	1.0	2048.0	6191.0	ORF1ab	2.0	2064.0	16.0	same gene	1000
6409	6413	4	2	0.12157	6144.0	ORF1ab	3.0	2048.0	6148.0	ORF1ab	1.0	2050.0	2.0	same gene	1000
6409	6431	22	2	0.11312	6144.0	ORF1ab	3.0	2048.0	6166.0	ORF1ab	1.0	2056.0	8.0	same gene	1000
6409	6432	23	2	0.11312	6144.0	ORF1ab	3.0	2048.0	6167.0	ORF1ab	2.0	2056.0	8.0	same gene	1000
6409	6434	25	2	0.11312	6144.0	ORF1ab	3.0	2048.0	6169.0	ORF1ab	1.0	2057.0	9.0	same gene	1000
6409	6435	26	2	0.11312	6144.0	ORF1ab	3.0	2048.0	6170.0	ORF1ab	2.0	2057.0	9.0	same gene	1000
6409	6436	27	2	0.11312	6144.0	ORF1ab	3.0	2048.0	6171.0	ORF1ab	3.0	2057.0	9.0	same gene	1000
6409	6437	28	2	0.11312	6144.0	ORF1ab	3.0	2048.0	6172.0	ORF1ab	1.0	2058.0	10.0	same gene	1000
6409	6438	29	2	0.11312	6144.0	ORF1ab	3.0	2048.0	6173.0	ORF1ab	2.0	2058.0	10.0	same gene	1000
6409	6439	30	2	0.11312	6144.0	ORF1ab	3.0	2048.0	6174.0	ORF1ab	3.0	2058.0	10.0	same gene	1000
6409	6440	31	2	0.11312	6144.0	ORF1ab	3.0	2048.0	6175.0	ORF1ab	1.0	2059.0	11.0	same gene	1000
6409	6441	32	2	0.11312	6144.0	ORF1ab	3.0	2048.0	6176.0	ORF1ab	2.0	2059.0	11.0	same gene	1000
6409	6442	33	2	0.11312	6144.0	ORF1ab	3.0	2048.0	6177.0	ORF1ab	3.0	2059.0	11.0	same gene	1000
6409	6444	35	2	0.11312	6144.0	ORF1ab	3.0	2048.0	6179.0	ORF1ab	2.0	2060.0	12.0	same gene	1000
6409	6445	36	2	0.11312	6144.0	ORF1ab	3.0	2048.0	6180.0	ORF1ab	3.0	2060.0	12.0	same gene	1000
6409	6447	38	2	0.11312	6144.0	ORF1ab	3.0	2048.0	6182.0	ORF1ab	2.0	2061.0	13.0	same gene	1000
6409	6448	39	2	0.11312	6144.0	ORF1ab	3.0	2048.0	6183.0	ORF1ab	3.0	2061.0	13.0	same gene	1000
6409	6450	41	2	0.11312	6144.0	ORF1ab	3.0	2048.0	6185.0	ORF1ab	2.0	2062.0	14.0	same gene	1000
6409	6451	42	2	0.11312	6144.0	ORF1ab	3.0	2048.0	6186.0	ORF1ab	3.0	2062.0	14.0	same gene	1000
6409	6452	43	2	0.11312	6144.0	ORF1ab	3.0	2048.0	6187.0	ORF1ab	1.0	2063.0	15.0	same gene	1000
6409	6453	44	2	0.11312	6144.0	ORF1ab	3.0	2048.0	6188.0	ORF1ab	2.0	2063.0	15.0	same gene	1000
6409	6454	45	2	0.11312	6144.0	ORF1ab	3.0	2048.0	6189.0	ORF1ab	3.0	2063.0	15.0	same gene	1000
6409	6455	46	2	0.11312	6144.0	ORF1ab	3.0	2048.0	6190.0	ORF1ab	1.0	2064.0	16.0	same gene	1000
6409	6456	47	2	0.11312	6144.0	ORF1ab	3.0	2048.0	6191.0	ORF1ab	2.0	2064.0	16.0	same gene	1000
6410	6431	21	2	0.11312	6145.0	ORF1ab	1.0	2049.0	6166.0	ORF1ab	1.0	2056.0	7.0	same gene	1000
6410	6432	22	2	0.11312	6145.0	ORF1ab	1.0	2049.0	6167.0	ORF1ab	2.0	2056.0	7.0	same gene	1000
6410	6434	24	2	0.11312	6145.0	ORF1ab	1.0	2049.0	6169.0	ORF1ab	1.0	2057.0	8.0	same gene	1000
6410	6435	25	2	0.11312	6145.0	ORF1ab	1.0	2049.0	6170.0	ORF1ab	2.0	2057.0	8.0	same gene	1000
6410	6436	26	2	0.11312	6145.0	ORF1ab	1.0	2049.0	6171.0	ORF1ab	3.0	2057.0	8.0	same gene	1000
6410	6437	27	2	0.11312	6145.0	ORF1ab	1.0	2049.0	6172.0	ORF1ab	1.0	2058.0	9.0	same gene	1000
6410	6438	28	2	0.11312	6145.0	ORF1ab	1.0	2049.0	6173.0	ORF1ab	2.0	2058.0	9.0	same gene	1000
6410	6439	29	2	0.11312	6145.0	ORF1ab	1.0	2049.0	6174.0	ORF1ab	3.0	2058.0	9.0	same gene	1000
6410	6440	30	2	0.11312	6145.0	ORF1ab	1.0	2049.0	6175.0	ORF1ab	1.0	2059.0	10.0	same gene	1000
6410	6441	31	2	0.11312	6145.0	ORF1ab	1.0	2049.0	6176.0	ORF1ab	2.0	2059.0	10.0	same gene	1000
6410	6442	32	2	0.11312	6145.0	ORF1ab	1.0	2049.0	6177.0	ORF1ab	3.0	2059.0	10.0	same gene	1000
6410	6444	34	2	0.11312	6145.0	ORF1ab	1.0	2049.0	6179.0	ORF1ab	2.0	2060.0	11.0	same gene	1000
6410	6445	35	2	0.11312	6145.0	ORF1ab	1.0	2049.0	6180.0	ORF1ab	3.0	2060.0	11.0	same gene	1000
6410	6447	37	2	0.11312	6145.0	ORF1ab	1.0	2049.0	6182.0	ORF1ab	2.0	2061.0	12.0	same gene	1000
6410	6448	38	2	0.11312	6145.0	ORF1ab	1.0	2049.0	6183.0	ORF1ab	3.0	2061.0	12.0	same gene	1000
6410	6450	40	2	0.11312	6145.0	ORF1ab	1.0	2049.0	6185.0	ORF1ab	2.0	2062.0	13.0	same gene	1000
6410	6451	41	2	0.11312	6145.0	ORF1ab	1.0	2049.0	6186.0	ORF1ab	3.0	2062.0	13.0	same gene	1000
6410	6452	42	2	0.11312	6145.0	ORF1ab	1.0	2049.0	6187.0	ORF1ab	1.0	2063.0	14.0	same gene	1000
6410	6453	43	2	0.11312	6145.0	ORF1ab	1.0	2049.0	6188.0	ORF1ab	2.0	2063.0	14.0	same gene	1000
6410	6454	44	2	0.11312	6145.0	ORF1ab	1.0	2049.0	6189.0	ORF1ab	3.0	2063.0	14.0	same gene	1000
6410	6455	45	2	0.11312	6145.0	ORF1ab	1.0	2049.0	6190.0	ORF1ab	1.0	2064.0	15.0	same gene	1000
6410	6456	46	2	0.11312	6145.0	ORF1ab	1.0	2049.0	6191.0	ORF1ab	2.0	2064.0	15.0	same gene	1000
6411	6417	6	2	0.11173	6146.0	ORF1ab	2.0	2049.0	6152.0	ORF1ab	2.0	2051.0	2.0	same gene	1000
6411	6418	7	2	0.11173	6146.0	ORF1ab	2.0	2049.0	6153.0	ORF1ab	3.0	2051.0	2.0	same gene	1000
6411	6419	8	2	0.11173	6146.0	ORF1ab	2.0	2049.0	6154.0	ORF1ab	1.0	2052.0	3.0	same gene	1000
6411	6420	9	2	0.11173	6146.0	ORF1ab	2.0	2049.0	6155.0	ORF1ab	2.0	2052.0	3.0	same gene	1000
6411	6422	11	2	0.11173	6146.0	ORF1ab	2.0	2049.0	6157.0	ORF1ab	1.0	2053.0	4.0	same gene	1000
6411	6423	12	2	0.11173	6146.0	ORF1ab	2.0	2049.0	6158.0	ORF1ab	2.0	2053.0	4.0	same gene	1000
6411	6424	13	2	0.11173	6146.0	ORF1ab	2.0	2049.0	6159.0	ORF1ab	3.0	2053.0	4.0	same gene	1000
6411	6426	15	2	0.11173	6146.0	ORF1ab	2.0	2049.0	6161.0	ORF1ab	2.0	2054.0	5.0	same gene	1000
6411	6427	16	2	0.11173	6146.0	ORF1ab	2.0	2049.0	6162.0	ORF1ab	3.0	2054.0	5.0	same gene	1000
6411	6428	17	2	0.11173	6146.0	ORF1ab	2.0	2049.0	6163.0	ORF1ab	1.0	2055.0	6.0	same gene	1000
6411	6429	18	2	0.11173	6146.0	ORF1ab	2.0	2049.0	6164.0	ORF1ab	2.0	2055.0	6.0	same gene	1000
6411	6430	19	2	0.11173	6146.0	ORF1ab	2.0	2049.0	6165.0	ORF1ab	3.0	2055.0	6.0	same gene	1000
6412	6417	5	2	0.11173	6147.0	ORF1ab	3.0	2049.0	6152.0	ORF1ab	2.0	2051.0	2.0	same gene	1000
6412	6418	6	2	0.11173	6147.0	ORF1ab	3.0	2049.0	6153.0	ORF1ab	3.0	2051.0	2.0	same gene	1000
6412	6419	7	2	0.11173	6147.0	ORF1ab	3.0	2049.0	6154.0	ORF1ab	1.0	2052.0	3.0	same gene	1000
6412	6420	8	2	0.11173	6147.0	ORF1ab	3.0	2049.0	6155.0	ORF1ab	2.0	2052.0	3.0	same gene	1000
6412	6422	10	2	0.11173	6147.0	ORF1ab	3.0	2049.0	6157.0	ORF1ab	1.0	2053.0	4.0	same gene	1000
6412	6423	11	2	0.11173	6147.0	ORF1ab	3.0	2049.0	6158.0	ORF1ab	2.0	2053.0	4.0	same gene	1000
6412	6424	12	2	0.11173	6147.0	ORF1ab	3.0	2049.0	6159.0	ORF1ab	3.0	2053.0	4.0	same gene	1000
6412	6426	14	2	0.11173	6147.0	ORF1ab	3.0	2049.0	6161.0	ORF1ab	2.0	2054.0	5.0	same gene	1000
6412	6427	15	2	0.11173	6147.0	ORF1ab	3.0	2049.0	6162.0	ORF1ab	3.0	2054.0	5.0	same gene	1000
6412	6428	16	2	0.11173	6147.0	ORF1ab	3.0	2049.0	6163.0	ORF1ab	1.0	2055.0	6.0	same gene	1000
6412	6429	17	2	0.11173	6147.0	ORF1ab	3.0	2049.0	6164.0	ORF1ab	2.0	2055.0	6.0	same gene	1000
6412	6430	18	2	0.11173	6147.0	ORF1ab	3.0	2049.0	6165.0	ORF1ab	3.0	2055.0	6.0	same gene	1000
6413	6419	6	2	0.11173	6148.0	ORF1ab	1.0	2050.0	6154.0	ORF1ab	1.0	2052.0	2.0	same gene	1000
6413	6420	7	2	0.11173	6148.0	ORF1ab	1.0	2050.0	6155.0	ORF1ab	2.0	2052.0	2.0	same gene	1000
6413	6422	9	2	0.11173	6148.0	ORF1ab	1.0	2050.0	6157.0	ORF1ab	1.0	2053.0	3.0	same gene	1000
6413	6423	10	2	0.11173	6148.0	ORF1ab	1.0	2050.0	6158.0	ORF1ab	2.0	2053.0	3.0	same gene	1000
6413	6424	11	2	0.11173	6148.0	ORF1ab	1.0	2050.0	6159.0	ORF1ab	3.0	2053.0	3.0	same gene	1000
6413	6426	13	2	0.11173	6148.0	ORF1ab	1.0	2050.0	6161.0	ORF1ab	2.0	2054.0	4.0	same gene	1000
6413	6427	14	2	0.11173	6148.0	ORF1ab	1.0	2050.0	6162.0	ORF1ab	3.0	2054.0	4.0	same gene	1000
6413	6428	15	2	0.11173	6148.0	ORF1ab	1.0	2050.0	6163.0	ORF1ab	1.0	2055.0	5.0	same gene	1000
6413	6429	16	2	0.11173	6148.0	ORF1ab	1.0	2050.0	6164.0	ORF1ab	2.0	2055.0	5.0	same gene	1000
6413	6430	17	2	0.11173	6148.0	ORF1ab	1.0	2050.0	6165.0	ORF1ab	3.0	2055.0	5.0	same gene	1000
6414	6419	5	2	0.11747	6149.0	ORF1ab	2.0	2050.0	6154.0	ORF1ab	1.0	2052.0	2.0	same gene	1000
6414	6420	6	2	0.11747	6149.0	ORF1ab	2.0	2050.0	6155.0	ORF1ab	2.0	2052.0	2.0	same gene	1000
6414	6421	7	2	0.11628	6149.0	ORF1ab	2.0	2050.0	6156.0	ORF1ab	3.0	2052.0	2.0	same gene	1000
6414	6422	8	2	0.11747	6149.0	ORF1ab	2.0	2050.0	6157.0	ORF1ab	1.0	2053.0	3.0	same gene	1000
6414	6423	9	2	0.11747	6149.0	ORF1ab	2.0	2050.0	6158.0	ORF1ab	2.0	2053.0	3.0	same gene	1000
6414	6424	10	2	0.11747	6149.0	ORF1ab	2.0	2050.0	6159.0	ORF1ab	3.0	2053.0	3.0	same gene	1000
6414	6425	11	2	0.11683	6149.0	ORF1ab	2.0	2050.0	6160.0	ORF1ab	1.0	2054.0	4.0	same gene	1000
6414	6426	12	2	0.11747	6149.0	ORF1ab	2.0	2050.0	6161.0	ORF1ab	2.0	2054.0	4.0	same gene	1000
6414	6427	13	2	0.11747	6149.0	ORF1ab	2.0	2050.0	6162.0	ORF1ab	3.0	2054.0	4.0	same gene	1000
6414	6428	14	2	0.11747	6149.0	ORF1ab	2.0	2050.0	6163.0	ORF1ab	1.0	2055.0	5.0	same gene	1000
6414	6429	15	2	0.11747	6149.0	ORF1ab	2.0	2050.0	6164.0	ORF1ab	2.0	2055.0	5.0	same gene	1000
6414	6430	16	2	0.11747	6149.0	ORF1ab	2.0	2050.0	6165.0	ORF1ab	3.0	2055.0	5.0	same gene	1000
6414	6431	17	2	0.1157	6149.0	ORF1ab	2.0	2050.0	6166.0	ORF1ab	1.0	2056.0	6.0	same gene	1000
6414	6432	18	2	0.1157	6149.0	ORF1ab	2.0	2050.0	6167.0	ORF1ab	2.0	2056.0	6.0	same gene	1000
6414	6434	20	2	0.1157	6149.0	ORF1ab	2.0	2050.0	6169.0	ORF1ab	1.0	2057.0	7.0	same gene	1000
6414	6435	21	2	0.1157	6149.0	ORF1ab	2.0	2050.0	6170.0	ORF1ab	2.0	2057.0	7.0	same gene	1000
6414	6436	22	2	0.1157	6149.0	ORF1ab	2.0	2050.0	6171.0	ORF1ab	3.0	2057.0	7.0	same gene	1000
6414	6437	23	2	0.1157	6149.0	ORF1ab	2.0	2050.0	6172.0	ORF1ab	1.0	2058.0	8.0	same gene	1000
6414	6438	24	2	0.1157	6149.0	ORF1ab	2.0	2050.0	6173.0	ORF1ab	2.0	2058.0	8.0	same gene	1000
6414	6439	25	2	0.1157	6149.0	ORF1ab	2.0	2050.0	6174.0	ORF1ab	3.0	2058.0	8.0	same gene	1000
6414	6440	26	2	0.1157	6149.0	ORF1ab	2.0	2050.0	6175.0	ORF1ab	1.0	2059.0	9.0	same gene	1000
6414	6441	27	2	0.1157	6149.0	ORF1ab	2.0	2050.0	6176.0	ORF1ab	2.0	2059.0	9.0	same gene	1000
6414	6442	28	2	0.1157	6149.0	ORF1ab	2.0	2050.0	6177.0	ORF1ab	3.0	2059.0	9.0	same gene	1000
6414	6444	30	2	0.1157	6149.0	ORF1ab	2.0	2050.0	6179.0	ORF1ab	2.0	2060.0	10.0	same gene	1000
6414	6445	31	2	0.1157	6149.0	ORF1ab	2.0	2050.0	6180.0	ORF1ab	3.0	2060.0	10.0	same gene	1000
6414	6447	33	2	0.1157	6149.0	ORF1ab	2.0	2050.0	6182.0	ORF1ab	2.0	2061.0	11.0	same gene	1000
6414	6448	34	2	0.1157	6149.0	ORF1ab	2.0	2050.0	6183.0	ORF1ab	3.0	2061.0	11.0	same gene	1000
6414	6450	36	2	0.1157	6149.0	ORF1ab	2.0	2050.0	6185.0	ORF1ab	2.0	2062.0	12.0	same gene	1000
6414	6451	37	2	0.1157	6149.0	ORF1ab	2.0	2050.0	6186.0	ORF1ab	3.0	2062.0	12.0	same gene	1000
6414	6452	38	2	0.1157	6149.0	ORF1ab	2.0	2050.0	6187.0	ORF1ab	1.0	2063.0	13.0	same gene	1000
6414	6453	39	2	0.1157	6149.0	ORF1ab	2.0	2050.0	6188.0	ORF1ab	2.0	2063.0	13.0	same gene	1000
6414	6454	40	2	0.1157	6149.0	ORF1ab	2.0	2050.0	6189.0	ORF1ab	3.0	2063.0	13.0	same gene	1000
6414	6455	41	2	0.1157	6149.0	ORF1ab	2.0	2050.0	6190.0	ORF1ab	1.0	2064.0	14.0	same gene	1000
6414	6456	42	2	0.1157	6149.0	ORF1ab	2.0	2050.0	6191.0	ORF1ab	2.0	2064.0	14.0	same gene	1000
6415	6419	4	2	0.11747	6150.0	ORF1ab	3.0	2050.0	6154.0	ORF1ab	1.0	2052.0	2.0	same gene	1000
6415	6420	5	2	0.11747	6150.0	ORF1ab	3.0	2050.0	6155.0	ORF1ab	2.0	2052.0	2.0	same gene	1000
6415	6421	6	2	0.11628	6150.0	ORF1ab	3.0	2050.0	6156.0	ORF1ab	3.0	2052.0	2.0	same gene	1000
6415	6422	7	2	0.11747	6150.0	ORF1ab	3.0	2050.0	6157.0	ORF1ab	1.0	2053.0	3.0	same gene	1000
6415	6423	8	2	0.11747	6150.0	ORF1ab	3.0	2050.0	6158.0	ORF1ab	2.0	2053.0	3.0	same gene	1000
6415	6424	9	2	0.11747	6150.0	ORF1ab	3.0	2050.0	6159.0	ORF1ab	3.0	2053.0	3.0	same gene	1000
6415	6425	10	2	0.11683	6150.0	ORF1ab	3.0	2050.0	6160.0	ORF1ab	1.0	2054.0	4.0	same gene	1000
6415	6426	11	2	0.11747	6150.0	ORF1ab	3.0	2050.0	6161.0	ORF1ab	2.0	2054.0	4.0	same gene	1000
6415	6427	12	2	0.11747	6150.0	ORF1ab	3.0	2050.0	6162.0	ORF1ab	3.0	2054.0	4.0	same gene	1000
6415	6428	13	2	0.11747	6150.0	ORF1ab	3.0	2050.0	6163.0	ORF1ab	1.0	2055.0	5.0	same gene	1000
6415	6429	14	2	0.11747	6150.0	ORF1ab	3.0	2050.0	6164.0	ORF1ab	2.0	2055.0	5.0	same gene	1000
6415	6430	15	2	0.11747	6150.0	ORF1ab	3.0	2050.0	6165.0	ORF1ab	3.0	2055.0	5.0	same gene	1000
6415	6431	16	2	0.1157	6150.0	ORF1ab	3.0	2050.0	6166.0	ORF1ab	1.0	2056.0	6.0	same gene	1000
6415	6432	17	2	0.1157	6150.0	ORF1ab	3.0	2050.0	6167.0	ORF1ab	2.0	2056.0	6.0	same gene	1000
6415	6434	19	2	0.1157	6150.0	ORF1ab	3.0	2050.0	6169.0	ORF1ab	1.0	2057.0	7.0	same gene	1000
6415	6435	20	2	0.1157	6150.0	ORF1ab	3.0	2050.0	6170.0	ORF1ab	2.0	2057.0	7.0	same gene	1000
6415	6436	21	2	0.1157	6150.0	ORF1ab	3.0	2050.0	6171.0	ORF1ab	3.0	2057.0	7.0	same gene	1000
6415	6437	22	2	0.1157	6150.0	ORF1ab	3.0	2050.0	6172.0	ORF1ab	1.0	2058.0	8.0	same gene	1000
6415	6438	23	2	0.1157	6150.0	ORF1ab	3.0	2050.0	6173.0	ORF1ab	2.0	2058.0	8.0	same gene	1000
6415	6439	24	2	0.1157	6150.0	ORF1ab	3.0	2050.0	6174.0	ORF1ab	3.0	2058.0	8.0	same gene	1000
6415	6440	25	2	0.1157	6150.0	ORF1ab	3.0	2050.0	6175.0	ORF1ab	1.0	2059.0	9.0	same gene	1000
6415	6441	26	2	0.1157	6150.0	ORF1ab	3.0	2050.0	6176.0	ORF1ab	2.0	2059.0	9.0	same gene	1000
6415	6442	27	2	0.1157	6150.0	ORF1ab	3.0	2050.0	6177.0	ORF1ab	3.0	2059.0	9.0	same gene	1000
6415	6444	29	2	0.1157	6150.0	ORF1ab	3.0	2050.0	6179.0	ORF1ab	2.0	2060.0	10.0	same gene	1000
6415	6445	30	2	0.1157	6150.0	ORF1ab	3.0	2050.0	6180.0	ORF1ab	3.0	2060.0	10.0	same gene	1000
6415	6447	32	2	0.1157	6150.0	ORF1ab	3.0	2050.0	6182.0	ORF1ab	2.0	2061.0	11.0	same gene	1000
6415	6448	33	2	0.1157	6150.0	ORF1ab	3.0	2050.0	6183.0	ORF1ab	3.0	2061.0	11.0	same gene	1000
6415	6450	35	2	0.1157	6150.0	ORF1ab	3.0	2050.0	6185.0	ORF1ab	2.0	2062.0	12.0	same gene	1000
6415	6451	36	2	0.1157	6150.0	ORF1ab	3.0	2050.0	6186.0	ORF1ab	3.0	2062.0	12.0	same gene	1000
6415	6452	37	2	0.1157	6150.0	ORF1ab	3.0	2050.0	6187.0	ORF1ab	1.0	2063.0	13.0	same gene	1000
6415	6453	38	2	0.1157	6150.0	ORF1ab	3.0	2050.0	6188.0	ORF1ab	2.0	2063.0	13.0	same gene	1000
6415	6454	39	2	0.1157	6150.0	ORF1ab	3.0	2050.0	6189.0	ORF1ab	3.0	2063.0	13.0	same gene	1000
6415	6455	40	2	0.1157	6150.0	ORF1ab	3.0	2050.0	6190.0	ORF1ab	1.0	2064.0	14.0	same gene	1000
6415	6456	41	2	0.1157	6150.0	ORF1ab	3.0	2050.0	6191.0	ORF1ab	2.0	2064.0	14.0	same gene	1000
6416	6422	6	2	0.11687	6151.0	ORF1ab	1.0	2051.0	6157.0	ORF1ab	1.0	2053.0	2.0	same gene	1000
6416	6423	7	2	0.11687	6151.0	ORF1ab	1.0	2051.0	6158.0	ORF1ab	2.0	2053.0	2.0	same gene	1000
6416	6424	8	2	0.11687	6151.0	ORF1ab	1.0	2051.0	6159.0	ORF1ab	3.0	2053.0	2.0	same gene	1000
6416	6426	10	2	0.11687	6151.0	ORF1ab	1.0	2051.0	6161.0	ORF1ab	2.0	2054.0	3.0	same gene	1000
6416	6427	11	2	0.11687	6151.0	ORF1ab	1.0	2051.0	6162.0	ORF1ab	3.0	2054.0	3.0	same gene	1000
6416	6428	12	2	0.11687	6151.0	ORF1ab	1.0	2051.0	6163.0	ORF1ab	1.0	2055.0	4.0	same gene	1000
6416	6429	13	2	0.11687	6151.0	ORF1ab	1.0	2051.0	6164.0	ORF1ab	2.0	2055.0	4.0	same gene	1000
6416	6430	14	2	0.11687	6151.0	ORF1ab	1.0	2051.0	6165.0	ORF1ab	3.0	2055.0	4.0	same gene	1000
6417	6422	5	2	0.11747	6152.0	ORF1ab	2.0	2051.0	6157.0	ORF1ab	1.0	2053.0	2.0	same gene	1000
6417	6423	6	2	0.11747	6152.0	ORF1ab	2.0	2051.0	6158.0	ORF1ab	2.0	2053.0	2.0	same gene	1000
6417	6424	7	2	0.11747	6152.0	ORF1ab	2.0	2051.0	6159.0	ORF1ab	3.0	2053.0	2.0	same gene	1000
6417	6425	8	2	0.11683	6152.0	ORF1ab	2.0	2051.0	6160.0	ORF1ab	1.0	2054.0	3.0	same gene	1000
6417	6426	9	2	0.11747	6152.0	ORF1ab	2.0	2051.0	6161.0	ORF1ab	2.0	2054.0	3.0	same gene	1000
6417	6427	10	2	0.11747	6152.0	ORF1ab	2.0	2051.0	6162.0	ORF1ab	3.0	2054.0	3.0	same gene	1000
6417	6428	11	2	0.11747	6152.0	ORF1ab	2.0	2051.0	6163.0	ORF1ab	1.0	2055.0	4.0	same gene	1000
6417	6429	12	2	0.11747	6152.0	ORF1ab	2.0	2051.0	6164.0	ORF1ab	2.0	2055.0	4.0	same gene	1000
6417	6430	13	2	0.11747	6152.0	ORF1ab	2.0	2051.0	6165.0	ORF1ab	3.0	2055.0	4.0	same gene	1000
6417	6431	14	2	0.1157	6152.0	ORF1ab	2.0	2051.0	6166.0	ORF1ab	1.0	2056.0	5.0	same gene	1000
6417	6432	15	2	0.1157	6152.0	ORF1ab	2.0	2051.0	6167.0	ORF1ab	2.0	2056.0	5.0	same gene	1000
6417	6434	17	2	0.1157	6152.0	ORF1ab	2.0	2051.0	6169.0	ORF1ab	1.0	2057.0	6.0	same gene	1000
6417	6435	18	2	0.1157	6152.0	ORF1ab	2.0	2051.0	6170.0	ORF1ab	2.0	2057.0	6.0	same gene	1000
6417	6436	19	2	0.1157	6152.0	ORF1ab	2.0	2051.0	6171.0	ORF1ab	3.0	2057.0	6.0	same gene	1000
6417	6437	20	2	0.1157	6152.0	ORF1ab	2.0	2051.0	6172.0	ORF1ab	1.0	2058.0	7.0	same gene	1000
6417	6438	21	2	0.1157	6152.0	ORF1ab	2.0	2051.0	6173.0	ORF1ab	2.0	2058.0	7.0	same gene	1000
6417	6439	22	2	0.1157	6152.0	ORF1ab	2.0	2051.0	6174.0	ORF1ab	3.0	2058.0	7.0	same gene	1000
6417	6440	23	2	0.1157	6152.0	ORF1ab	2.0	2051.0	6175.0	ORF1ab	1.0	2059.0	8.0	same gene	1000
6417	6441	24	2	0.1157	6152.0	ORF1ab	2.0	2051.0	6176.0	ORF1ab	2.0	2059.0	8.0	same gene	1000
6417	6442	25	2	0.1157	6152.0	ORF1ab	2.0	2051.0	6177.0	ORF1ab	3.0	2059.0	8.0	same gene	1000
6417	6444	27	2	0.1157	6152.0	ORF1ab	2.0	2051.0	6179.0	ORF1ab	2.0	2060.0	9.0	same gene	1000
6417	6445	28	2	0.1157	6152.0	ORF1ab	2.0	2051.0	6180.0	ORF1ab	3.0	2060.0	9.0	same gene	1000
6417	6447	30	2	0.1157	6152.0	ORF1ab	2.0	2051.0	6182.0	ORF1ab	2.0	2061.0	10.0	same gene	1000
6417	6448	31	2	0.1157	6152.0	ORF1ab	2.0	2051.0	6183.0	ORF1ab	3.0	2061.0	10.0	same gene	1000
6417	6450	33	2	0.1157	6152.0	ORF1ab	2.0	2051.0	6185.0	ORF1ab	2.0	2062.0	11.0	same gene	1000
6417	6451	34	2	0.1157	6152.0	ORF1ab	2.0	2051.0	6186.0	ORF1ab	3.0	2062.0	11.0	same gene	1000
6417	6452	35	2	0.1157	6152.0	ORF1ab	2.0	2051.0	6187.0	ORF1ab	1.0	2063.0	12.0	same gene	1000
6417	6453	36	2	0.1157	6152.0	ORF1ab	2.0	2051.0	6188.0	ORF1ab	2.0	2063.0	12.0	same gene	1000
6417	6454	37	2	0.1157	6152.0	ORF1ab	2.0	2051.0	6189.0	ORF1ab	3.0	2063.0	12.0	same gene	1000
6417	6455	38	2	0.1157	6152.0	ORF1ab	2.0	2051.0	6190.0	ORF1ab	1.0	2064.0	13.0	same gene	1000
6417	6456	39	2	0.1157	6152.0	ORF1ab	2.0	2051.0	6191.0	ORF1ab	2.0	2064.0	13.0	same gene	1000
6418	6422	4	2	0.11747	6153.0	ORF1ab	3.0	2051.0	6157.0	ORF1ab	1.0	2053.0	2.0	same gene	1000
6418	6423	5	2	0.11747	6153.0	ORF1ab	3.0	2051.0	6158.0	ORF1ab	2.0	2053.0	2.0	same gene	1000
6418	6424	6	2	0.11747	6153.0	ORF1ab	3.0	2051.0	6159.0	ORF1ab	3.0	2053.0	2.0	same gene	1000
6418	6425	7	2	0.11683	6153.0	ORF1ab	3.0	2051.0	6160.0	ORF1ab	1.0	2054.0	3.0	same gene	1000
6418	6426	8	2	0.11747	6153.0	ORF1ab	3.0	2051.0	6161.0	ORF1ab	2.0	2054.0	3.0	same gene	1000
6418	6427	9	2	0.11747	6153.0	ORF1ab	3.0	2051.0	6162.0	ORF1ab	3.0	2054.0	3.0	same gene	1000
6418	6428	10	2	0.11747	6153.0	ORF1ab	3.0	2051.0	6163.0	ORF1ab	1.0	2055.0	4.0	same gene	1000
6418	6429	11	2	0.11747	6153.0	ORF1ab	3.0	2051.0	6164.0	ORF1ab	2.0	2055.0	4.0	same gene	1000
6418	6430	12	2	0.11747	6153.0	ORF1ab	3.0	2051.0	6165.0	ORF1ab	3.0	2055.0	4.0	same gene	1000
6418	6431	13	2	0.1157	6153.0	ORF1ab	3.0	2051.0	6166.0	ORF1ab	1.0	2056.0	5.0	same gene	1000
6418	6432	14	2	0.1157	6153.0	ORF1ab	3.0	2051.0	6167.0	ORF1ab	2.0	2056.0	5.0	same gene	1000
6418	6434	16	2	0.1157	6153.0	ORF1ab	3.0	2051.0	6169.0	ORF1ab	1.0	2057.0	6.0	same gene	1000
6418	6435	17	2	0.1157	6153.0	ORF1ab	3.0	2051.0	6170.0	ORF1ab	2.0	2057.0	6.0	same gene	1000
6418	6436	18	2	0.1157	6153.0	ORF1ab	3.0	2051.0	6171.0	ORF1ab	3.0	2057.0	6.0	same gene	1000
6418	6437	19	2	0.1157	6153.0	ORF1ab	3.0	2051.0	6172.0	ORF1ab	1.0	2058.0	7.0	same gene	1000
6418	6438	20	2	0.1157	6153.0	ORF1ab	3.0	2051.0	6173.0	ORF1ab	2.0	2058.0	7.0	same gene	1000
6418	6439	21	2	0.1157	6153.0	ORF1ab	3.0	2051.0	6174.0	ORF1ab	3.0	2058.0	7.0	same gene	1000
6418	6440	22	2	0.1157	6153.0	ORF1ab	3.0	2051.0	6175.0	ORF1ab	1.0	2059.0	8.0	same gene	1000
6418	6441	23	2	0.1157	6153.0	ORF1ab	3.0	2051.0	6176.0	ORF1ab	2.0	2059.0	8.0	same gene	1000
6418	6442	24	2	0.1157	6153.0	ORF1ab	3.0	2051.0	6177.0	ORF1ab	3.0	2059.0	8.0	same gene	1000
6418	6444	26	2	0.1157	6153.0	ORF1ab	3.0	2051.0	6179.0	ORF1ab	2.0	2060.0	9.0	same gene	1000
6418	6445	27	2	0.1157	6153.0	ORF1ab	3.0	2051.0	6180.0	ORF1ab	3.0	2060.0	9.0	same gene	1000
6418	6447	29	2	0.1157	6153.0	ORF1ab	3.0	2051.0	6182.0	ORF1ab	2.0	2061.0	10.0	same gene	1000
6418	6448	30	2	0.1157	6153.0	ORF1ab	3.0	2051.0	6183.0	ORF1ab	3.0	2061.0	10.0	same gene	1000
6418	6450	32	2	0.1157	6153.0	ORF1ab	3.0	2051.0	6185.0	ORF1ab	2.0	2062.0	11.0	same gene	1000
6418	6451	33	2	0.1157	6153.0	ORF1ab	3.0	2051.0	6186.0	ORF1ab	3.0	2062.0	11.0	same gene	1000
6418	6452	34	2	0.1157	6153.0	ORF1ab	3.0	2051.0	6187.0	ORF1ab	1.0	2063.0	12.0	same gene	1000
6418	6453	35	2	0.1157	6153.0	ORF1ab	3.0	2051.0	6188.0	ORF1ab	2.0	2063.0	12.0	same gene	1000
6418	6454	36	2	0.1157	6153.0	ORF1ab	3.0	2051.0	6189.0	ORF1ab	3.0	2063.0	12.0	same gene	1000
6418	6455	37	2	0.1157	6153.0	ORF1ab	3.0	2051.0	6190.0	ORF1ab	1.0	2064.0	13.0	same gene	1000
6418	6456	38	2	0.1157	6153.0	ORF1ab	3.0	2051.0	6191.0	ORF1ab	2.0	2064.0	13.0	same gene	1000
6419	6425	6	2	0.11683	6154.0	ORF1ab	1.0	2052.0	6160.0	ORF1ab	1.0	2054.0	2.0	same gene	1000
6419	6426	7	2	0.11747	6154.0	ORF1ab	1.0	2052.0	6161.0	ORF1ab	2.0	2054.0	2.0	same gene	1000
6419	6427	8	2	0.11747	6154.0	ORF1ab	1.0	2052.0	6162.0	ORF1ab	3.0	2054.0	2.0	same gene	1000
6419	6428	9	2	0.11747	6154.0	ORF1ab	1.0	2052.0	6163.0	ORF1ab	1.0	2055.0	3.0	same gene	1000
6419	6429	10	2	0.11747	6154.0	ORF1ab	1.0	2052.0	6164.0	ORF1ab	2.0	2055.0	3.0	same gene	1000
6419	6430	11	2	0.11747	6154.0	ORF1ab	1.0	2052.0	6165.0	ORF1ab	3.0	2055.0	3.0	same gene	1000
6419	6431	12	2	0.1157	6154.0	ORF1ab	1.0	2052.0	6166.0	ORF1ab	1.0	2056.0	4.0	same gene	1000
6419	6432	13	2	0.1157	6154.0	ORF1ab	1.0	2052.0	6167.0	ORF1ab	2.0	2056.0	4.0	same gene	1000
6419	6434	15	2	0.1157	6154.0	ORF1ab	1.0	2052.0	6169.0	ORF1ab	1.0	2057.0	5.0	same gene	1000
6419	6435	16	2	0.1157	6154.0	ORF1ab	1.0	2052.0	6170.0	ORF1ab	2.0	2057.0	5.0	same gene	1000
6419	6436	17	2	0.1157	6154.0	ORF1ab	1.0	2052.0	6171.0	ORF1ab	3.0	2057.0	5.0	same gene	1000
6419	6437	18	2	0.1157	6154.0	ORF1ab	1.0	2052.0	6172.0	ORF1ab	1.0	2058.0	6.0	same gene	1000
6419	6438	19	2	0.1157	6154.0	ORF1ab	1.0	2052.0	6173.0	ORF1ab	2.0	2058.0	6.0	same gene	1000
6419	6439	20	2	0.1157	6154.0	ORF1ab	1.0	2052.0	6174.0	ORF1ab	3.0	2058.0	6.0	same gene	1000
6419	6440	21	2	0.1157	6154.0	ORF1ab	1.0	2052.0	6175.0	ORF1ab	1.0	2059.0	7.0	same gene	1000
6419	6441	22	2	0.1157	6154.0	ORF1ab	1.0	2052.0	6176.0	ORF1ab	2.0	2059.0	7.0	same gene	1000
6419	6442	23	2	0.1157	6154.0	ORF1ab	1.0	2052.0	6177.0	ORF1ab	3.0	2059.0	7.0	same gene	1000
6419	6444	25	2	0.1157	6154.0	ORF1ab	1.0	2052.0	6179.0	ORF1ab	2.0	2060.0	8.0	same gene	1000
6419	6445	26	2	0.1157	6154.0	ORF1ab	1.0	2052.0	6180.0	ORF1ab	3.0	2060.0	8.0	same gene	1000
6419	6447	28	2	0.1157	6154.0	ORF1ab	1.0	2052.0	6182.0	ORF1ab	2.0	2061.0	9.0	same gene	1000
6419	6448	29	2	0.1157	6154.0	ORF1ab	1.0	2052.0	6183.0	ORF1ab	3.0	2061.0	9.0	same gene	1000
6419	6450	31	2	0.1157	6154.0	ORF1ab	1.0	2052.0	6185.0	ORF1ab	2.0	2062.0	10.0	same gene	1000
6419	6451	32	2	0.1157	6154.0	ORF1ab	1.0	2052.0	6186.0	ORF1ab	3.0	2062.0	10.0	same gene	1000
6419	6452	33	2	0.1157	6154.0	ORF1ab	1.0	2052.0	6187.0	ORF1ab	1.0	2063.0	11.0	same gene	1000
6419	6453	34	2	0.1157	6154.0	ORF1ab	1.0	2052.0	6188.0	ORF1ab	2.0	2063.0	11.0	same gene	1000
6419	6454	35	2	0.1157	6154.0	ORF1ab	1.0	2052.0	6189.0	ORF1ab	3.0	2063.0	11.0	same gene	1000
6419	6455	36	2	0.1157	6154.0	ORF1ab	1.0	2052.0	6190.0	ORF1ab	1.0	2064.0	12.0	same gene	1000
6419	6456	37	2	0.1157	6154.0	ORF1ab	1.0	2052.0	6191.0	ORF1ab	2.0	2064.0	12.0	same gene	1000
6420	6425	5	2	0.11683	6155.0	ORF1ab	2.0	2052.0	6160.0	ORF1ab	1.0	2054.0	2.0	same gene	1000
6420	6426	6	2	0.11747	6155.0	ORF1ab	2.0	2052.0	6161.0	ORF1ab	2.0	2054.0	2.0	same gene	1000
6420	6427	7	2	0.11747	6155.0	ORF1ab	2.0	2052.0	6162.0	ORF1ab	3.0	2054.0	2.0	same gene	1000
6420	6428	8	2	0.11747	6155.0	ORF1ab	2.0	2052.0	6163.0	ORF1ab	1.0	2055.0	3.0	same gene	1000
6420	6429	9	2	0.11747	6155.0	ORF1ab	2.0	2052.0	6164.0	ORF1ab	2.0	2055.0	3.0	same gene	1000
6420	6430	10	2	0.11747	6155.0	ORF1ab	2.0	2052.0	6165.0	ORF1ab	3.0	2055.0	3.0	same gene	1000
6420	6431	11	2	0.1157	6155.0	ORF1ab	2.0	2052.0	6166.0	ORF1ab	1.0	2056.0	4.0	same gene	1000
6420	6432	12	2	0.1157	6155.0	ORF1ab	2.0	2052.0	6167.0	ORF1ab	2.0	2056.0	4.0	same gene	1000
6420	6434	14	2	0.1157	6155.0	ORF1ab	2.0	2052.0	6169.0	ORF1ab	1.0	2057.0	5.0	same gene	1000
6420	6435	15	2	0.1157	6155.0	ORF1ab	2.0	2052.0	6170.0	ORF1ab	2.0	2057.0	5.0	same gene	1000
6420	6436	16	2	0.1157	6155.0	ORF1ab	2.0	2052.0	6171.0	ORF1ab	3.0	2057.0	5.0	same gene	1000
6420	6437	17	2	0.1157	6155.0	ORF1ab	2.0	2052.0	6172.0	ORF1ab	1.0	2058.0	6.0	same gene	1000
6420	6438	18	2	0.1157	6155.0	ORF1ab	2.0	2052.0	6173.0	ORF1ab	2.0	2058.0	6.0	same gene	1000
6420	6439	19	2	0.1157	6155.0	ORF1ab	2.0	2052.0	6174.0	ORF1ab	3.0	2058.0	6.0	same gene	1000
6420	6440	20	2	0.1157	6155.0	ORF1ab	2.0	2052.0	6175.0	ORF1ab	1.0	2059.0	7.0	same gene	1000
6420	6441	21	2	0.1157	6155.0	ORF1ab	2.0	2052.0	6176.0	ORF1ab	2.0	2059.0	7.0	same gene	1000
6420	6442	22	2	0.1157	6155.0	ORF1ab	2.0	2052.0	6177.0	ORF1ab	3.0	2059.0	7.0	same gene	1000
6420	6444	24	2	0.1157	6155.0	ORF1ab	2.0	2052.0	6179.0	ORF1ab	2.0	2060.0	8.0	same gene	1000
6420	6445	25	2	0.1157	6155.0	ORF1ab	2.0	2052.0	6180.0	ORF1ab	3.0	2060.0	8.0	same gene	1000
6420	6447	27	2	0.1157	6155.0	ORF1ab	2.0	2052.0	6182.0	ORF1ab	2.0	2061.0	9.0	same gene	1000
6420	6448	28	2	0.1157	6155.0	ORF1ab	2.0	2052.0	6183.0	ORF1ab	3.0	2061.0	9.0	same gene	1000
6420	6450	30	2	0.1157	6155.0	ORF1ab	2.0	2052.0	6185.0	ORF1ab	2.0	2062.0	10.0	same gene	1000
6420	6451	31	2	0.1157	6155.0	ORF1ab	2.0	2052.0	6186.0	ORF1ab	3.0	2062.0	10.0	same gene	1000
6420	6452	32	2	0.1157	6155.0	ORF1ab	2.0	2052.0	6187.0	ORF1ab	1.0	2063.0	11.0	same gene	1000
6420	6453	33	2	0.1157	6155.0	ORF1ab	2.0	2052.0	6188.0	ORF1ab	2.0	2063.0	11.0	same gene	1000
6420	6454	34	2	0.1157	6155.0	ORF1ab	2.0	2052.0	6189.0	ORF1ab	3.0	2063.0	11.0	same gene	1000
6420	6455	35	2	0.1157	6155.0	ORF1ab	2.0	2052.0	6190.0	ORF1ab	1.0	2064.0	12.0	same gene	1000
6420	6456	36	2	0.1157	6155.0	ORF1ab	2.0	2052.0	6191.0	ORF1ab	2.0	2064.0	12.0	same gene	1000
6421	6426	5	2	0.11628	6156.0	ORF1ab	3.0	2052.0	6161.0	ORF1ab	2.0	2054.0	2.0	same gene	1000
6421	6427	6	2	0.11628	6156.0	ORF1ab	3.0	2052.0	6162.0	ORF1ab	3.0	2054.0	2.0	same gene	1000
6421	6428	7	2	0.11628	6156.0	ORF1ab	3.0	2052.0	6163.0	ORF1ab	1.0	2055.0	3.0	same gene	1000
6421	6429	8	2	0.11628	6156.0	ORF1ab	3.0	2052.0	6164.0	ORF1ab	2.0	2055.0	3.0	same gene	1000
6421	6430	9	2	0.11628	6156.0	ORF1ab	3.0	2052.0	6165.0	ORF1ab	3.0	2055.0	3.0	same gene	1000
6422	6428	6	2	0.11747	6157.0	ORF1ab	1.0	2053.0	6163.0	ORF1ab	1.0	2055.0	2.0	same gene	1000
6422	6429	7	2	0.11747	6157.0	ORF1ab	1.0	2053.0	6164.0	ORF1ab	2.0	2055.0	2.0	same gene	1000
6422	6430	8	2	0.11747	6157.0	ORF1ab	1.0	2053.0	6165.0	ORF1ab	3.0	2055.0	2.0	same gene	1000
6422	6431	9	2	0.1157	6157.0	ORF1ab	1.0	2053.0	6166.0	ORF1ab	1.0	2056.0	3.0	same gene	1000
6422	6432	10	2	0.1157	6157.0	ORF1ab	1.0	2053.0	6167.0	ORF1ab	2.0	2056.0	3.0	same gene	1000
6422	6434	12	2	0.1157	6157.0	ORF1ab	1.0	2053.0	6169.0	ORF1ab	1.0	2057.0	4.0	same gene	1000
6422	6435	13	2	0.1157	6157.0	ORF1ab	1.0	2053.0	6170.0	ORF1ab	2.0	2057.0	4.0	same gene	1000
6422	6436	14	2	0.1157	6157.0	ORF1ab	1.0	2053.0	6171.0	ORF1ab	3.0	2057.0	4.0	same gene	1000
6422	6437	15	2	0.1157	6157.0	ORF1ab	1.0	2053.0	6172.0	ORF1ab	1.0	2058.0	5.0	same gene	1000
6422	6438	16	2	0.1157	6157.0	ORF1ab	1.0	2053.0	6173.0	ORF1ab	2.0	2058.0	5.0	same gene	1000
6422	6439	17	2	0.1157	6157.0	ORF1ab	1.0	2053.0	6174.0	ORF1ab	3.0	2058.0	5.0	same gene	1000
6422	6440	18	2	0.1157	6157.0	ORF1ab	1.0	2053.0	6175.0	ORF1ab	1.0	2059.0	6.0	same gene	1000
6422	6441	19	2	0.1157	6157.0	ORF1ab	1.0	2053.0	6176.0	ORF1ab	2.0	2059.0	6.0	same gene	1000
6422	6442	20	2	0.1157	6157.0	ORF1ab	1.0	2053.0	6177.0	ORF1ab	3.0	2059.0	6.0	same gene	1000
6422	6444	22	2	0.1157	6157.0	ORF1ab	1.0	2053.0	6179.0	ORF1ab	2.0	2060.0	7.0	same gene	1000
6422	6445	23	2	0.1157	6157.0	ORF1ab	1.0	2053.0	6180.0	ORF1ab	3.0	2060.0	7.0	same gene	1000
6422	6447	25	2	0.1157	6157.0	ORF1ab	1.0	2053.0	6182.0	ORF1ab	2.0	2061.0	8.0	same gene	1000
6422	6448	26	2	0.1157	6157.0	ORF1ab	1.0	2053.0	6183.0	ORF1ab	3.0	2061.0	8.0	same gene	1000
6422	6450	28	2	0.1157	6157.0	ORF1ab	1.0	2053.0	6185.0	ORF1ab	2.0	2062.0	9.0	same gene	1000
6422	6451	29	2	0.1157	6157.0	ORF1ab	1.0	2053.0	6186.0	ORF1ab	3.0	2062.0	9.0	same gene	1000
6422	6452	30	2	0.1157	6157.0	ORF1ab	1.0	2053.0	6187.0	ORF1ab	1.0	2063.0	10.0	same gene	1000
6422	6453	31	2	0.1157	6157.0	ORF1ab	1.0	2053.0	6188.0	ORF1ab	2.0	2063.0	10.0	same gene	1000
6422	6454	32	2	0.1157	6157.0	ORF1ab	1.0	2053.0	6189.0	ORF1ab	3.0	2063.0	10.0	same gene	1000
6422	6455	33	2	0.1157	6157.0	ORF1ab	1.0	2053.0	6190.0	ORF1ab	1.0	2064.0	11.0	same gene	1000
6422	6456	34	2	0.1157	6157.0	ORF1ab	1.0	2053.0	6191.0	ORF1ab	2.0	2064.0	11.0	same gene	1000
6423	6428	5	2	0.11747	6158.0	ORF1ab	2.0	2053.0	6163.0	ORF1ab	1.0	2055.0	2.0	same gene	1000
6423	6429	6	2	0.11747	6158.0	ORF1ab	2.0	2053.0	6164.0	ORF1ab	2.0	2055.0	2.0	same gene	1000
6423	6430	7	2	0.11747	6158.0	ORF1ab	2.0	2053.0	6165.0	ORF1ab	3.0	2055.0	2.0	same gene	1000
6423	6431	8	2	0.1157	6158.0	ORF1ab	2.0	2053.0	6166.0	ORF1ab	1.0	2056.0	3.0	same gene	1000
6423	6432	9	2	0.1157	6158.0	ORF1ab	2.0	2053.0	6167.0	ORF1ab	2.0	2056.0	3.0	same gene	1000
6423	6434	11	2	0.1157	6158.0	ORF1ab	2.0	2053.0	6169.0	ORF1ab	1.0	2057.0	4.0	same gene	1000
6423	6435	12	2	0.1157	6158.0	ORF1ab	2.0	2053.0	6170.0	ORF1ab	2.0	2057.0	4.0	same gene	1000
6423	6436	13	2	0.1157	6158.0	ORF1ab	2.0	2053.0	6171.0	ORF1ab	3.0	2057.0	4.0	same gene	1000
6423	6437	14	2	0.1157	6158.0	ORF1ab	2.0	2053.0	6172.0	ORF1ab	1.0	2058.0	5.0	same gene	1000
6423	6438	15	2	0.1157	6158.0	ORF1ab	2.0	2053.0	6173.0	ORF1ab	2.0	2058.0	5.0	same gene	1000
6423	6439	16	2	0.1157	6158.0	ORF1ab	2.0	2053.0	6174.0	ORF1ab	3.0	2058.0	5.0	same gene	1000
6423	6440	17	2	0.1157	6158.0	ORF1ab	2.0	2053.0	6175.0	ORF1ab	1.0	2059.0	6.0	same gene	1000
6423	6441	18	2	0.1157	6158.0	ORF1ab	2.0	2053.0	6176.0	ORF1ab	2.0	2059.0	6.0	same gene	1000
6423	6442	19	2	0.1157	6158.0	ORF1ab	2.0	2053.0	6177.0	ORF1ab	3.0	2059.0	6.0	same gene	1000
6423	6444	21	2	0.1157	6158.0	ORF1ab	2.0	2053.0	6179.0	ORF1ab	2.0	2060.0	7.0	same gene	1000
6423	6445	22	2	0.1157	6158.0	ORF1ab	2.0	2053.0	6180.0	ORF1ab	3.0	2060.0	7.0	same gene	1000
6423	6447	24	2	0.1157	6158.0	ORF1ab	2.0	2053.0	6182.0	ORF1ab	2.0	2061.0	8.0	same gene	1000
6423	6448	25	2	0.1157	6158.0	ORF1ab	2.0	2053.0	6183.0	ORF1ab	3.0	2061.0	8.0	same gene	1000
6423	6450	27	2	0.1157	6158.0	ORF1ab	2.0	2053.0	6185.0	ORF1ab	2.0	2062.0	9.0	same gene	1000
6423	6451	28	2	0.1157	6158.0	ORF1ab	2.0	2053.0	6186.0	ORF1ab	3.0	2062.0	9.0	same gene	1000
6423	6452	29	2	0.1157	6158.0	ORF1ab	2.0	2053.0	6187.0	ORF1ab	1.0	2063.0	10.0	same gene	1000
6423	6453	30	2	0.1157	6158.0	ORF1ab	2.0	2053.0	6188.0	ORF1ab	2.0	2063.0	10.0	same gene	1000
6423	6454	31	2	0.1157	6158.0	ORF1ab	2.0	2053.0	6189.0	ORF1ab	3.0	2063.0	10.0	same gene	1000
6423	6455	32	2	0.1157	6158.0	ORF1ab	2.0	2053.0	6190.0	ORF1ab	1.0	2064.0	11.0	same gene	1000
6423	6456	33	2	0.1157	6158.0	ORF1ab	2.0	2053.0	6191.0	ORF1ab	2.0	2064.0	11.0	same gene	1000
6424	6428	4	2	0.11747	6159.0	ORF1ab	3.0	2053.0	6163.0	ORF1ab	1.0	2055.0	2.0	same gene	1000
6424	6429	5	2	0.11747	6159.0	ORF1ab	3.0	2053.0	6164.0	ORF1ab	2.0	2055.0	2.0	same gene	1000
6424	6430	6	2	0.11747	6159.0	ORF1ab	3.0	2053.0	6165.0	ORF1ab	3.0	2055.0	2.0	same gene	1000
6424	6431	7	2	0.1157	6159.0	ORF1ab	3.0	2053.0	6166.0	ORF1ab	1.0	2056.0	3.0	same gene	1000
6424	6432	8	2	0.1157	6159.0	ORF1ab	3.0	2053.0	6167.0	ORF1ab	2.0	2056.0	3.0	same gene	1000
6424	6434	10	2	0.1157	6159.0	ORF1ab	3.0	2053.0	6169.0	ORF1ab	1.0	2057.0	4.0	same gene	1000
6424	6435	11	2	0.1157	6159.0	ORF1ab	3.0	2053.0	6170.0	ORF1ab	2.0	2057.0	4.0	same gene	1000
6424	6436	12	2	0.1157	6159.0	ORF1ab	3.0	2053.0	6171.0	ORF1ab	3.0	2057.0	4.0	same gene	1000
6424	6437	13	2	0.1157	6159.0	ORF1ab	3.0	2053.0	6172.0	ORF1ab	1.0	2058.0	5.0	same gene	1000
6424	6438	14	2	0.1157	6159.0	ORF1ab	3.0	2053.0	6173.0	ORF1ab	2.0	2058.0	5.0	same gene	1000
6424	6439	15	2	0.1157	6159.0	ORF1ab	3.0	2053.0	6174.0	ORF1ab	3.0	2058.0	5.0	same gene	1000
6424	6440	16	2	0.1157	6159.0	ORF1ab	3.0	2053.0	6175.0	ORF1ab	1.0	2059.0	6.0	same gene	1000
6424	6441	17	2	0.1157	6159.0	ORF1ab	3.0	2053.0	6176.0	ORF1ab	2.0	2059.0	6.0	same gene	1000
6424	6442	18	2	0.1157	6159.0	ORF1ab	3.0	2053.0	6177.0	ORF1ab	3.0	2059.0	6.0	same gene	1000
6424	6444	20	2	0.1157	6159.0	ORF1ab	3.0	2053.0	6179.0	ORF1ab	2.0	2060.0	7.0	same gene	1000
6424	6445	21	2	0.1157	6159.0	ORF1ab	3.0	2053.0	6180.0	ORF1ab	3.0	2060.0	7.0	same gene	1000
6424	6447	23	2	0.1157	6159.0	ORF1ab	3.0	2053.0	6182.0	ORF1ab	2.0	2061.0	8.0	same gene	1000
6424	6448	24	2	0.1157	6159.0	ORF1ab	3.0	2053.0	6183.0	ORF1ab	3.0	2061.0	8.0	same gene	1000
6424	6450	26	2	0.1157	6159.0	ORF1ab	3.0	2053.0	6185.0	ORF1ab	2.0	2062.0	9.0	same gene	1000
6424	6451	27	2	0.1157	6159.0	ORF1ab	3.0	2053.0	6186.0	ORF1ab	3.0	2062.0	9.0	same gene	1000
6424	6452	28	2	0.1157	6159.0	ORF1ab	3.0	2053.0	6187.0	ORF1ab	1.0	2063.0	10.0	same gene	1000
6424	6453	29	2	0.1157	6159.0	ORF1ab	3.0	2053.0	6188.0	ORF1ab	2.0	2063.0	10.0	same gene	1000
6424	6454	30	2	0.1157	6159.0	ORF1ab	3.0	2053.0	6189.0	ORF1ab	3.0	2063.0	10.0	same gene	1000
6424	6455	31	2	0.1157	6159.0	ORF1ab	3.0	2053.0	6190.0	ORF1ab	1.0	2064.0	11.0	same gene	1000
6424	6456	32	2	0.1157	6159.0	ORF1ab	3.0	2053.0	6191.0	ORF1ab	2.0	2064.0	11.0	same gene	1000
6426	6431	5	2	0.1157	6161.0	ORF1ab	2.0	2054.0	6166.0	ORF1ab	1.0	2056.0	2.0	same gene	1000
6426	6432	6	2	0.1157	6161.0	ORF1ab	2.0	2054.0	6167.0	ORF1ab	2.0	2056.0	2.0	same gene	1000
6426	6434	8	2	0.1157	6161.0	ORF1ab	2.0	2054.0	6169.0	ORF1ab	1.0	2057.0	3.0	same gene	1000
6426	6435	9	2	0.1157	6161.0	ORF1ab	2.0	2054.0	6170.0	ORF1ab	2.0	2057.0	3.0	same gene	1000
6426	6436	10	2	0.1157	6161.0	ORF1ab	2.0	2054.0	6171.0	ORF1ab	3.0	2057.0	3.0	same gene	1000
6426	6437	11	2	0.1157	6161.0	ORF1ab	2.0	2054.0	6172.0	ORF1ab	1.0	2058.0	4.0	same gene	1000
6426	6438	12	2	0.1157	6161.0	ORF1ab	2.0	2054.0	6173.0	ORF1ab	2.0	2058.0	4.0	same gene	1000
6426	6439	13	2	0.1157	6161.0	ORF1ab	2.0	2054.0	6174.0	ORF1ab	3.0	2058.0	4.0	same gene	1000
6426	6440	14	2	0.1157	6161.0	ORF1ab	2.0	2054.0	6175.0	ORF1ab	1.0	2059.0	5.0	same gene	1000
6426	6441	15	2	0.1157	6161.0	ORF1ab	2.0	2054.0	6176.0	ORF1ab	2.0	2059.0	5.0	same gene	1000
6426	6442	16	2	0.1157	6161.0	ORF1ab	2.0	2054.0	6177.0	ORF1ab	3.0	2059.0	5.0	same gene	1000
6426	6444	18	2	0.1157	6161.0	ORF1ab	2.0	2054.0	6179.0	ORF1ab	2.0	2060.0	6.0	same gene	1000
6426	6445	19	2	0.1157	6161.0	ORF1ab	2.0	2054.0	6180.0	ORF1ab	3.0	2060.0	6.0	same gene	1000
6426	6447	21	2	0.1157	6161.0	ORF1ab	2.0	2054.0	6182.0	ORF1ab	2.0	2061.0	7.0	same gene	1000
6426	6448	22	2	0.1157	6161.0	ORF1ab	2.0	2054.0	6183.0	ORF1ab	3.0	2061.0	7.0	same gene	1000
6426	6450	24	2	0.1157	6161.0	ORF1ab	2.0	2054.0	6185.0	ORF1ab	2.0	2062.0	8.0	same gene	1000
6426	6451	25	2	0.1157	6161.0	ORF1ab	2.0	2054.0	6186.0	ORF1ab	3.0	2062.0	8.0	same gene	1000
6426	6452	26	2	0.1157	6161.0	ORF1ab	2.0	2054.0	6187.0	ORF1ab	1.0	2063.0	9.0	same gene	1000
6426	6453	27	2	0.1157	6161.0	ORF1ab	2.0	2054.0	6188.0	ORF1ab	2.0	2063.0	9.0	same gene	1000
6426	6454	28	2	0.1157	6161.0	ORF1ab	2.0	2054.0	6189.0	ORF1ab	3.0	2063.0	9.0	same gene	1000
6426	6455	29	2	0.1157	6161.0	ORF1ab	2.0	2054.0	6190.0	ORF1ab	1.0	2064.0	10.0	same gene	1000
6426	6456	30	2	0.1157	6161.0	ORF1ab	2.0	2054.0	6191.0	ORF1ab	2.0	2064.0	10.0	same gene	1000
6427	6431	4	2	0.1157	6162.0	ORF1ab	3.0	2054.0	6166.0	ORF1ab	1.0	2056.0	2.0	same gene	1000
6427	6432	5	2	0.1157	6162.0	ORF1ab	3.0	2054.0	6167.0	ORF1ab	2.0	2056.0	2.0	same gene	1000
6427	6434	7	2	0.1157	6162.0	ORF1ab	3.0	2054.0	6169.0	ORF1ab	1.0	2057.0	3.0	same gene	1000
6427	6435	8	2	0.1157	6162.0	ORF1ab	3.0	2054.0	6170.0	ORF1ab	2.0	2057.0	3.0	same gene	1000
6427	6436	9	2	0.1157	6162.0	ORF1ab	3.0	2054.0	6171.0	ORF1ab	3.0	2057.0	3.0	same gene	1000
6427	6437	10	2	0.1157	6162.0	ORF1ab	3.0	2054.0	6172.0	ORF1ab	1.0	2058.0	4.0	same gene	1000
6427	6438	11	2	0.1157	6162.0	ORF1ab	3.0	2054.0	6173.0	ORF1ab	2.0	2058.0	4.0	same gene	1000
6427	6439	12	2	0.1157	6162.0	ORF1ab	3.0	2054.0	6174.0	ORF1ab	3.0	2058.0	4.0	same gene	1000
6427	6440	13	2	0.1157	6162.0	ORF1ab	3.0	2054.0	6175.0	ORF1ab	1.0	2059.0	5.0	same gene	1000
6427	6441	14	2	0.1157	6162.0	ORF1ab	3.0	2054.0	6176.0	ORF1ab	2.0	2059.0	5.0	same gene	1000
6427	6442	15	2	0.1157	6162.0	ORF1ab	3.0	2054.0	6177.0	ORF1ab	3.0	2059.0	5.0	same gene	1000
6427	6444	17	2	0.1157	6162.0	ORF1ab	3.0	2054.0	6179.0	ORF1ab	2.0	2060.0	6.0	same gene	1000
6427	6445	18	2	0.1157	6162.0	ORF1ab	3.0	2054.0	6180.0	ORF1ab	3.0	2060.0	6.0	same gene	1000
6427	6447	20	2	0.1157	6162.0	ORF1ab	3.0	2054.0	6182.0	ORF1ab	2.0	2061.0	7.0	same gene	1000
6427	6448	21	2	0.1157	6162.0	ORF1ab	3.0	2054.0	6183.0	ORF1ab	3.0	2061.0	7.0	same gene	1000
6427	6450	23	2	0.1157	6162.0	ORF1ab	3.0	2054.0	6185.0	ORF1ab	2.0	2062.0	8.0	same gene	1000
6427	6451	24	2	0.1157	6162.0	ORF1ab	3.0	2054.0	6186.0	ORF1ab	3.0	2062.0	8.0	same gene	1000
6427	6452	25	2	0.1157	6162.0	ORF1ab	3.0	2054.0	6187.0	ORF1ab	1.0	2063.0	9.0	same gene	1000
6427	6453	26	2	0.1157	6162.0	ORF1ab	3.0	2054.0	6188.0	ORF1ab	2.0	2063.0	9.0	same gene	1000
6427	6454	27	2	0.1157	6162.0	ORF1ab	3.0	2054.0	6189.0	ORF1ab	3.0	2063.0	9.0	same gene	1000
6427	6455	28	2	0.1157	6162.0	ORF1ab	3.0	2054.0	6190.0	ORF1ab	1.0	2064.0	10.0	same gene	1000
6427	6456	29	2	0.1157	6162.0	ORF1ab	3.0	2054.0	6191.0	ORF1ab	2.0	2064.0	10.0	same gene	1000
6428	6434	6	2	0.1157	6163.0	ORF1ab	1.0	2055.0	6169.0	ORF1ab	1.0	2057.0	2.0	same gene	1000
6428	6435	7	2	0.1157	6163.0	ORF1ab	1.0	2055.0	6170.0	ORF1ab	2.0	2057.0	2.0	same gene	1000
6428	6436	8	2	0.1157	6163.0	ORF1ab	1.0	2055.0	6171.0	ORF1ab	3.0	2057.0	2.0	same gene	1000
6428	6437	9	2	0.1157	6163.0	ORF1ab	1.0	2055.0	6172.0	ORF1ab	1.0	2058.0	3.0	same gene	1000
6428	6438	10	2	0.1157	6163.0	ORF1ab	1.0	2055.0	6173.0	ORF1ab	2.0	2058.0	3.0	same gene	1000
6428	6439	11	2	0.1157	6163.0	ORF1ab	1.0	2055.0	6174.0	ORF1ab	3.0	2058.0	3.0	same gene	1000
6428	6440	12	2	0.1157	6163.0	ORF1ab	1.0	2055.0	6175.0	ORF1ab	1.0	2059.0	4.0	same gene	1000
6428	6441	13	2	0.1157	6163.0	ORF1ab	1.0	2055.0	6176.0	ORF1ab	2.0	2059.0	4.0	same gene	1000
6428	6442	14	2	0.1157	6163.0	ORF1ab	1.0	2055.0	6177.0	ORF1ab	3.0	2059.0	4.0	same gene	1000
6428	6444	16	2	0.1157	6163.0	ORF1ab	1.0	2055.0	6179.0	ORF1ab	2.0	2060.0	5.0	same gene	1000
6428	6445	17	2	0.1157	6163.0	ORF1ab	1.0	2055.0	6180.0	ORF1ab	3.0	2060.0	5.0	same gene	1000
6428	6447	19	2	0.1157	6163.0	ORF1ab	1.0	2055.0	6182.0	ORF1ab	2.0	2061.0	6.0	same gene	1000
6428	6448	20	2	0.1157	6163.0	ORF1ab	1.0	2055.0	6183.0	ORF1ab	3.0	2061.0	6.0	same gene	1000
6428	6450	22	2	0.1157	6163.0	ORF1ab	1.0	2055.0	6185.0	ORF1ab	2.0	2062.0	7.0	same gene	1000
6428	6451	23	2	0.1157	6163.0	ORF1ab	1.0	2055.0	6186.0	ORF1ab	3.0	2062.0	7.0	same gene	1000
6428	6452	24	2	0.1157	6163.0	ORF1ab	1.0	2055.0	6187.0	ORF1ab	1.0	2063.0	8.0	same gene	1000
6428	6453	25	2	0.1157	6163.0	ORF1ab	1.0	2055.0	6188.0	ORF1ab	2.0	2063.0	8.0	same gene	1000
6428	6454	26	2	0.1157	6163.0	ORF1ab	1.0	2055.0	6189.0	ORF1ab	3.0	2063.0	8.0	same gene	1000
6428	6455	27	2	0.1157	6163.0	ORF1ab	1.0	2055.0	6190.0	ORF1ab	1.0	2064.0	9.0	same gene	1000
6428	6456	28	2	0.1157	6163.0	ORF1ab	1.0	2055.0	6191.0	ORF1ab	2.0	2064.0	9.0	same gene	1000
6429	6434	5	2	0.1157	6164.0	ORF1ab	2.0	2055.0	6169.0	ORF1ab	1.0	2057.0	2.0	same gene	1000
6429	6435	6	2	0.1157	6164.0	ORF1ab	2.0	2055.0	6170.0	ORF1ab	2.0	2057.0	2.0	same gene	1000
6429	6436	7	2	0.1157	6164.0	ORF1ab	2.0	2055.0	6171.0	ORF1ab	3.0	2057.0	2.0	same gene	1000
6429	6437	8	2	0.1157	6164.0	ORF1ab	2.0	2055.0	6172.0	ORF1ab	1.0	2058.0	3.0	same gene	1000
6429	6438	9	2	0.1157	6164.0	ORF1ab	2.0	2055.0	6173.0	ORF1ab	2.0	2058.0	3.0	same gene	1000
6429	6439	10	2	0.1157	6164.0	ORF1ab	2.0	2055.0	6174.0	ORF1ab	3.0	2058.0	3.0	same gene	1000
6429	6440	11	2	0.1157	6164.0	ORF1ab	2.0	2055.0	6175.0	ORF1ab	1.0	2059.0	4.0	same gene	1000
6429	6441	12	2	0.1157	6164.0	ORF1ab	2.0	2055.0	6176.0	ORF1ab	2.0	2059.0	4.0	same gene	1000
6429	6442	13	2	0.1157	6164.0	ORF1ab	2.0	2055.0	6177.0	ORF1ab	3.0	2059.0	4.0	same gene	1000
6429	6444	15	2	0.1157	6164.0	ORF1ab	2.0	2055.0	6179.0	ORF1ab	2.0	2060.0	5.0	same gene	1000
6429	6445	16	2	0.1157	6164.0	ORF1ab	2.0	2055.0	6180.0	ORF1ab	3.0	2060.0	5.0	same gene	1000
6429	6447	18	2	0.1157	6164.0	ORF1ab	2.0	2055.0	6182.0	ORF1ab	2.0	2061.0	6.0	same gene	1000
6429	6448	19	2	0.1157	6164.0	ORF1ab	2.0	2055.0	6183.0	ORF1ab	3.0	2061.0	6.0	same gene	1000
6429	6450	21	2	0.1157	6164.0	ORF1ab	2.0	2055.0	6185.0	ORF1ab	2.0	2062.0	7.0	same gene	1000
6429	6451	22	2	0.1157	6164.0	ORF1ab	2.0	2055.0	6186.0	ORF1ab	3.0	2062.0	7.0	same gene	1000
6429	6452	23	2	0.1157	6164.0	ORF1ab	2.0	2055.0	6187.0	ORF1ab	1.0	2063.0	8.0	same gene	1000
6429	6453	24	2	0.1157	6164.0	ORF1ab	2.0	2055.0	6188.0	ORF1ab	2.0	2063.0	8.0	same gene	1000
6429	6454	25	2	0.1157	6164.0	ORF1ab	2.0	2055.0	6189.0	ORF1ab	3.0	2063.0	8.0	same gene	1000
6429	6455	26	2	0.1157	6164.0	ORF1ab	2.0	2055.0	6190.0	ORF1ab	1.0	2064.0	9.0	same gene	1000
6429	6456	27	2	0.1157	6164.0	ORF1ab	2.0	2055.0	6191.0	ORF1ab	2.0	2064.0	9.0	same gene	1000
6430	6434	4	2	0.1157	6165.0	ORF1ab	3.0	2055.0	6169.0	ORF1ab	1.0	2057.0	2.0	same gene	1000
6430	6435	5	2	0.1157	6165.0	ORF1ab	3.0	2055.0	6170.0	ORF1ab	2.0	2057.0	2.0	same gene	1000
6430	6436	6	2	0.1157	6165.0	ORF1ab	3.0	2055.0	6171.0	ORF1ab	3.0	2057.0	2.0	same gene	1000
6430	6437	7	2	0.1157	6165.0	ORF1ab	3.0	2055.0	6172.0	ORF1ab	1.0	2058.0	3.0	same gene	1000
6430	6438	8	2	0.1157	6165.0	ORF1ab	3.0	2055.0	6173.0	ORF1ab	2.0	2058.0	3.0	same gene	1000
6430	6439	9	2	0.1157	6165.0	ORF1ab	3.0	2055.0	6174.0	ORF1ab	3.0	2058.0	3.0	same gene	1000
6430	6440	10	2	0.1157	6165.0	ORF1ab	3.0	2055.0	6175.0	ORF1ab	1.0	2059.0	4.0	same gene	1000
6430	6441	11	2	0.1157	6165.0	ORF1ab	3.0	2055.0	6176.0	ORF1ab	2.0	2059.0	4.0	same gene	1000
6430	6442	12	2	0.1157	6165.0	ORF1ab	3.0	2055.0	6177.0	ORF1ab	3.0	2059.0	4.0	same gene	1000
6430	6444	14	2	0.1157	6165.0	ORF1ab	3.0	2055.0	6179.0	ORF1ab	2.0	2060.0	5.0	same gene	1000
6430	6445	15	2	0.1157	6165.0	ORF1ab	3.0	2055.0	6180.0	ORF1ab	3.0	2060.0	5.0	same gene	1000
6430	6447	17	2	0.1157	6165.0	ORF1ab	3.0	2055.0	6182.0	ORF1ab	2.0	2061.0	6.0	same gene	1000
6430	6448	18	2	0.1157	6165.0	ORF1ab	3.0	2055.0	6183.0	ORF1ab	3.0	2061.0	6.0	same gene	1000
6430	6450	20	2	0.1157	6165.0	ORF1ab	3.0	2055.0	6185.0	ORF1ab	2.0	2062.0	7.0	same gene	1000
6430	6451	21	2	0.1157	6165.0	ORF1ab	3.0	2055.0	6186.0	ORF1ab	3.0	2062.0	7.0	same gene	1000
6430	6452	22	2	0.1157	6165.0	ORF1ab	3.0	2055.0	6187.0	ORF1ab	1.0	2063.0	8.0	same gene	1000
6430	6453	23	2	0.1157	6165.0	ORF1ab	3.0	2055.0	6188.0	ORF1ab	2.0	2063.0	8.0	same gene	1000
6430	6454	24	2	0.1157	6165.0	ORF1ab	3.0	2055.0	6189.0	ORF1ab	3.0	2063.0	8.0	same gene	1000
6430	6455	25	2	0.1157	6165.0	ORF1ab	3.0	2055.0	6190.0	ORF1ab	1.0	2064.0	9.0	same gene	1000
6430	6456	26	2	0.1157	6165.0	ORF1ab	3.0	2055.0	6191.0	ORF1ab	2.0	2064.0	9.0	same gene	1000
6431	6437	6	2	0.11889	6166.0	ORF1ab	1.0	2056.0	6172.0	ORF1ab	1.0	2058.0	2.0	same gene	1000
6431	6438	7	2	0.11889	6166.0	ORF1ab	1.0	2056.0	6173.0	ORF1ab	2.0	2058.0	2.0	same gene	1000
6431	6439	8	2	0.11889	6166.0	ORF1ab	1.0	2056.0	6174.0	ORF1ab	3.0	2058.0	2.0	same gene	1000
6431	6440	9	2	0.11889	6166.0	ORF1ab	1.0	2056.0	6175.0	ORF1ab	1.0	2059.0	3.0	same gene	1000
6431	6441	10	2	0.11889	6166.0	ORF1ab	1.0	2056.0	6176.0	ORF1ab	2.0	2059.0	3.0	same gene	1000
6431	6442	11	2	0.11889	6166.0	ORF1ab	1.0	2056.0	6177.0	ORF1ab	3.0	2059.0	3.0	same gene	1000
6431	6443	12	2	0.11789	6166.0	ORF1ab	1.0	2056.0	6178.0	ORF1ab	1.0	2060.0	4.0	same gene	1000
6431	6444	13	2	0.11889	6166.0	ORF1ab	1.0	2056.0	6179.0	ORF1ab	2.0	2060.0	4.0	same gene	1000
6431	6445	14	2	0.11889	6166.0	ORF1ab	1.0	2056.0	6180.0	ORF1ab	3.0	2060.0	4.0	same gene	1000
6431	6446	15	2	0.11834	6166.0	ORF1ab	1.0	2056.0	6181.0	ORF1ab	1.0	2061.0	5.0	same gene	1000
6431	6447	16	2	0.11889	6166.0	ORF1ab	1.0	2056.0	6182.0	ORF1ab	2.0	2061.0	5.0	same gene	1000
6431	6448	17	2	0.11889	6166.0	ORF1ab	1.0	2056.0	6183.0	ORF1ab	3.0	2061.0	5.0	same gene	1000
6431	6449	18	2	0.11758	6166.0	ORF1ab	1.0	2056.0	6184.0	ORF1ab	1.0	2062.0	6.0	same gene	1000
6431	6450	19	2	0.11889	6166.0	ORF1ab	1.0	2056.0	6185.0	ORF1ab	2.0	2062.0	6.0	same gene	1000
6431	6451	20	2	0.11889	6166.0	ORF1ab	1.0	2056.0	6186.0	ORF1ab	3.0	2062.0	6.0	same gene	1000
6431	6452	21	2	0.11889	6166.0	ORF1ab	1.0	2056.0	6187.0	ORF1ab	1.0	2063.0	7.0	same gene	1000
6431	6453	22	2	0.11889	6166.0	ORF1ab	1.0	2056.0	6188.0	ORF1ab	2.0	2063.0	7.0	same gene	1000
6431	6454	23	2	0.11889	6166.0	ORF1ab	1.0	2056.0	6189.0	ORF1ab	3.0	2063.0	7.0	same gene	1000
6431	6455	24	2	0.11889	6166.0	ORF1ab	1.0	2056.0	6190.0	ORF1ab	1.0	2064.0	8.0	same gene	1000
6431	6456	25	2	0.11889	6166.0	ORF1ab	1.0	2056.0	6191.0	ORF1ab	2.0	2064.0	8.0	same gene	1000
6432	6437	5	2	0.11889	6167.0	ORF1ab	2.0	2056.0	6172.0	ORF1ab	1.0	2058.0	2.0	same gene	1000
6432	6438	6	2	0.11889	6167.0	ORF1ab	2.0	2056.0	6173.0	ORF1ab	2.0	2058.0	2.0	same gene	1000
6432	6439	7	2	0.11889	6167.0	ORF1ab	2.0	2056.0	6174.0	ORF1ab	3.0	2058.0	2.0	same gene	1000
6432	6440	8	2	0.11889	6167.0	ORF1ab	2.0	2056.0	6175.0	ORF1ab	1.0	2059.0	3.0	same gene	1000
6432	6441	9	2	0.11889	6167.0	ORF1ab	2.0	2056.0	6176.0	ORF1ab	2.0	2059.0	3.0	same gene	1000
6432	6442	10	2	0.11889	6167.0	ORF1ab	2.0	2056.0	6177.0	ORF1ab	3.0	2059.0	3.0	same gene	1000
6432	6443	11	2	0.11789	6167.0	ORF1ab	2.0	2056.0	6178.0	ORF1ab	1.0	2060.0	4.0	same gene	1000
6432	6444	12	2	0.11889	6167.0	ORF1ab	2.0	2056.0	6179.0	ORF1ab	2.0	2060.0	4.0	same gene	1000
6432	6445	13	2	0.11889	6167.0	ORF1ab	2.0	2056.0	6180.0	ORF1ab	3.0	2060.0	4.0	same gene	1000
6432	6446	14	2	0.11834	6167.0	ORF1ab	2.0	2056.0	6181.0	ORF1ab	1.0	2061.0	5.0	same gene	1000
6432	6447	15	2	0.11889	6167.0	ORF1ab	2.0	2056.0	6182.0	ORF1ab	2.0	2061.0	5.0	same gene	1000
6432	6448	16	2	0.11889	6167.0	ORF1ab	2.0	2056.0	6183.0	ORF1ab	3.0	2061.0	5.0	same gene	1000
6432	6449	17	2	0.11758	6167.0	ORF1ab	2.0	2056.0	6184.0	ORF1ab	1.0	2062.0	6.0	same gene	1000
6432	6450	18	2	0.11889	6167.0	ORF1ab	2.0	2056.0	6185.0	ORF1ab	2.0	2062.0	6.0	same gene	1000
6432	6451	19	2	0.11889	6167.0	ORF1ab	2.0	2056.0	6186.0	ORF1ab	3.0	2062.0	6.0	same gene	1000
6432	6452	20	2	0.11889	6167.0	ORF1ab	2.0	2056.0	6187.0	ORF1ab	1.0	2063.0	7.0	same gene	1000
6432	6453	21	2	0.11889	6167.0	ORF1ab	2.0	2056.0	6188.0	ORF1ab	2.0	2063.0	7.0	same gene	1000
6432	6454	22	2	0.11889	6167.0	ORF1ab	2.0	2056.0	6189.0	ORF1ab	3.0	2063.0	7.0	same gene	1000
6432	6455	23	2	0.11889	6167.0	ORF1ab	2.0	2056.0	6190.0	ORF1ab	1.0	2064.0	8.0	same gene	1000
6432	6456	24	2	0.11889	6167.0	ORF1ab	2.0	2056.0	6191.0	ORF1ab	2.0	2064.0	8.0	same gene	1000
6433	6437	4	2	0.11853	6168.0	ORF1ab	3.0	2056.0	6172.0	ORF1ab	1.0	2058.0	2.0	same gene	1000
6433	6438	5	2	0.11853	6168.0	ORF1ab	3.0	2056.0	6173.0	ORF1ab	2.0	2058.0	2.0	same gene	1000
6433	6439	6	2	0.11853	6168.0	ORF1ab	3.0	2056.0	6174.0	ORF1ab	3.0	2058.0	2.0	same gene	1000
6433	6440	7	2	0.11853	6168.0	ORF1ab	3.0	2056.0	6175.0	ORF1ab	1.0	2059.0	3.0	same gene	1000
6433	6441	8	2	0.11853	6168.0	ORF1ab	3.0	2056.0	6176.0	ORF1ab	2.0	2059.0	3.0	same gene	1000
6433	6442	9	2	0.11853	6168.0	ORF1ab	3.0	2056.0	6177.0	ORF1ab	3.0	2059.0	3.0	same gene	1000
6433	6444	11	2	0.11853	6168.0	ORF1ab	3.0	2056.0	6179.0	ORF1ab	2.0	2060.0	4.0	same gene	1000
6433	6445	12	2	0.11853	6168.0	ORF1ab	3.0	2056.0	6180.0	ORF1ab	3.0	2060.0	4.0	same gene	1000
6433	6447	14	2	0.11853	6168.0	ORF1ab	3.0	2056.0	6182.0	ORF1ab	2.0	2061.0	5.0	same gene	1000
6433	6448	15	2	0.11853	6168.0	ORF1ab	3.0	2056.0	6183.0	ORF1ab	3.0	2061.0	5.0	same gene	1000
6433	6450	17	2	0.11853	6168.0	ORF1ab	3.0	2056.0	6185.0	ORF1ab	2.0	2062.0	6.0	same gene	1000
6433	6451	18	2	0.11853	6168.0	ORF1ab	3.0	2056.0	6186.0	ORF1ab	3.0	2062.0	6.0	same gene	1000
6433	6452	19	2	0.11853	6168.0	ORF1ab	3.0	2056.0	6187.0	ORF1ab	1.0	2063.0	7.0	same gene	1000
6433	6453	20	2	0.11853	6168.0	ORF1ab	3.0	2056.0	6188.0	ORF1ab	2.0	2063.0	7.0	same gene	1000
6433	6454	21	2	0.11853	6168.0	ORF1ab	3.0	2056.0	6189.0	ORF1ab	3.0	2063.0	7.0	same gene	1000
6433	6455	22	2	0.11853	6168.0	ORF1ab	3.0	2056.0	6190.0	ORF1ab	1.0	2064.0	8.0	same gene	1000
6433	6456	23	2	0.11853	6168.0	ORF1ab	3.0	2056.0	6191.0	ORF1ab	2.0	2064.0	8.0	same gene	1000
6434	6440	6	2	0.11889	6169.0	ORF1ab	1.0	2057.0	6175.0	ORF1ab	1.0	2059.0	2.0	same gene	1000
6434	6441	7	2	0.11889	6169.0	ORF1ab	1.0	2057.0	6176.0	ORF1ab	2.0	2059.0	2.0	same gene	1000
6434	6442	8	2	0.11889	6169.0	ORF1ab	1.0	2057.0	6177.0	ORF1ab	3.0	2059.0	2.0	same gene	1000
6434	6443	9	2	0.11789	6169.0	ORF1ab	1.0	2057.0	6178.0	ORF1ab	1.0	2060.0	3.0	same gene	1000
6434	6444	10	2	0.11889	6169.0	ORF1ab	1.0	2057.0	6179.0	ORF1ab	2.0	2060.0	3.0	same gene	1000
6434	6445	11	2	0.11889	6169.0	ORF1ab	1.0	2057.0	6180.0	ORF1ab	3.0	2060.0	3.0	same gene	1000
6434	6446	12	2	0.11834	6169.0	ORF1ab	1.0	2057.0	6181.0	ORF1ab	1.0	2061.0	4.0	same gene	1000
6434	6447	13	2	0.11889	6169.0	ORF1ab	1.0	2057.0	6182.0	ORF1ab	2.0	2061.0	4.0	same gene	1000
6434	6448	14	2	0.11889	6169.0	ORF1ab	1.0	2057.0	6183.0	ORF1ab	3.0	2061.0	4.0	same gene	1000
6434	6449	15	2	0.11758	6169.0	ORF1ab	1.0	2057.0	6184.0	ORF1ab	1.0	2062.0	5.0	same gene	1000
6434	6450	16	2	0.11889	6169.0	ORF1ab	1.0	2057.0	6185.0	ORF1ab	2.0	2062.0	5.0	same gene	1000
6434	6451	17	2	0.11889	6169.0	ORF1ab	1.0	2057.0	6186.0	ORF1ab	3.0	2062.0	5.0	same gene	1000
6434	6452	18	2	0.11889	6169.0	ORF1ab	1.0	2057.0	6187.0	ORF1ab	1.0	2063.0	6.0	same gene	1000
6434	6453	19	2	0.11889	6169.0	ORF1ab	1.0	2057.0	6188.0	ORF1ab	2.0	2063.0	6.0	same gene	1000
6434	6454	20	2	0.11889	6169.0	ORF1ab	1.0	2057.0	6189.0	ORF1ab	3.0	2063.0	6.0	same gene	1000
6434	6455	21	2	0.11889	6169.0	ORF1ab	1.0	2057.0	6190.0	ORF1ab	1.0	2064.0	7.0	same gene	1000
6434	6456	22	2	0.11889	6169.0	ORF1ab	1.0	2057.0	6191.0	ORF1ab	2.0	2064.0	7.0	same gene	1000
6435	6440	5	2	0.11889	6170.0	ORF1ab	2.0	2057.0	6175.0	ORF1ab	1.0	2059.0	2.0	same gene	1000
6435	6441	6	2	0.11889	6170.0	ORF1ab	2.0	2057.0	6176.0	ORF1ab	2.0	2059.0	2.0	same gene	1000
6435	6442	7	2	0.11889	6170.0	ORF1ab	2.0	2057.0	6177.0	ORF1ab	3.0	2059.0	2.0	same gene	1000
6435	6443	8	2	0.11789	6170.0	ORF1ab	2.0	2057.0	6178.0	ORF1ab	1.0	2060.0	3.0	same gene	1000
6435	6444	9	2	0.11889	6170.0	ORF1ab	2.0	2057.0	6179.0	ORF1ab	2.0	2060.0	3.0	same gene	1000
6435	6445	10	2	0.11889	6170.0	ORF1ab	2.0	2057.0	6180.0	ORF1ab	3.0	2060.0	3.0	same gene	1000
6435	6446	11	2	0.11834	6170.0	ORF1ab	2.0	2057.0	6181.0	ORF1ab	1.0	2061.0	4.0	same gene	1000
6435	6447	12	2	0.11889	6170.0	ORF1ab	2.0	2057.0	6182.0	ORF1ab	2.0	2061.0	4.0	same gene	1000
6435	6448	13	2	0.11889	6170.0	ORF1ab	2.0	2057.0	6183.0	ORF1ab	3.0	2061.0	4.0	same gene	1000
6435	6449	14	2	0.11758	6170.0	ORF1ab	2.0	2057.0	6184.0	ORF1ab	1.0	2062.0	5.0	same gene	1000
6435	6450	15	2	0.11889	6170.0	ORF1ab	2.0	2057.0	6185.0	ORF1ab	2.0	2062.0	5.0	same gene	1000
6435	6451	16	2	0.11889	6170.0	ORF1ab	2.0	2057.0	6186.0	ORF1ab	3.0	2062.0	5.0	same gene	1000
6435	6452	17	2	0.11889	6170.0	ORF1ab	2.0	2057.0	6187.0	ORF1ab	1.0	2063.0	6.0	same gene	1000
6435	6453	18	2	0.11889	6170.0	ORF1ab	2.0	2057.0	6188.0	ORF1ab	2.0	2063.0	6.0	same gene	1000
6435	6454	19	2	0.11889	6170.0	ORF1ab	2.0	2057.0	6189.0	ORF1ab	3.0	2063.0	6.0	same gene	1000
6435	6455	20	2	0.11889	6170.0	ORF1ab	2.0	2057.0	6190.0	ORF1ab	1.0	2064.0	7.0	same gene	1000
6435	6456	21	2	0.11889	6170.0	ORF1ab	2.0	2057.0	6191.0	ORF1ab	2.0	2064.0	7.0	same gene	1000
6436	6440	4	2	0.11889	6171.0	ORF1ab	3.0	2057.0	6175.0	ORF1ab	1.0	2059.0	2.0	same gene	1000
6436	6441	5	2	0.11889	6171.0	ORF1ab	3.0	2057.0	6176.0	ORF1ab	2.0	2059.0	2.0	same gene	1000
6436	6442	6	2	0.11889	6171.0	ORF1ab	3.0	2057.0	6177.0	ORF1ab	3.0	2059.0	2.0	same gene	1000
6436	6443	7	2	0.11789	6171.0	ORF1ab	3.0	2057.0	6178.0	ORF1ab	1.0	2060.0	3.0	same gene	1000
6436	6444	8	2	0.11889	6171.0	ORF1ab	3.0	2057.0	6179.0	ORF1ab	2.0	2060.0	3.0	same gene	1000
6436	6445	9	2	0.11889	6171.0	ORF1ab	3.0	2057.0	6180.0	ORF1ab	3.0	2060.0	3.0	same gene	1000
6436	6446	10	2	0.11834	6171.0	ORF1ab	3.0	2057.0	6181.0	ORF1ab	1.0	2061.0	4.0	same gene	1000
6436	6447	11	2	0.11889	6171.0	ORF1ab	3.0	2057.0	6182.0	ORF1ab	2.0	2061.0	4.0	same gene	1000
6436	6448	12	2	0.11889	6171.0	ORF1ab	3.0	2057.0	6183.0	ORF1ab	3.0	2061.0	4.0	same gene	1000
6436	6449	13	2	0.11758	6171.0	ORF1ab	3.0	2057.0	6184.0	ORF1ab	1.0	2062.0	5.0	same gene	1000
6436	6450	14	2	0.11889	6171.0	ORF1ab	3.0	2057.0	6185.0	ORF1ab	2.0	2062.0	5.0	same gene	1000
6436	6451	15	2	0.11889	6171.0	ORF1ab	3.0	2057.0	6186.0	ORF1ab	3.0	2062.0	5.0	same gene	1000
6436	6452	16	2	0.11889	6171.0	ORF1ab	3.0	2057.0	6187.0	ORF1ab	1.0	2063.0	6.0	same gene	1000
6436	6453	17	2	0.11889	6171.0	ORF1ab	3.0	2057.0	6188.0	ORF1ab	2.0	2063.0	6.0	same gene	1000
6436	6454	18	2	0.11889	6171.0	ORF1ab	3.0	2057.0	6189.0	ORF1ab	3.0	2063.0	6.0	same gene	1000
6436	6455	19	2	0.11889	6171.0	ORF1ab	3.0	2057.0	6190.0	ORF1ab	1.0	2064.0	7.0	same gene	1000
6436	6456	20	2	0.11889	6171.0	ORF1ab	3.0	2057.0	6191.0	ORF1ab	2.0	2064.0	7.0	same gene	1000
6437	6443	6	2	0.11789	6172.0	ORF1ab	1.0	2058.0	6178.0	ORF1ab	1.0	2060.0	2.0	same gene	1000
6437	6444	7	2	0.11889	6172.0	ORF1ab	1.0	2058.0	6179.0	ORF1ab	2.0	2060.0	2.0	same gene	1000
6437	6445	8	2	0.11889	6172.0	ORF1ab	1.0	2058.0	6180.0	ORF1ab	3.0	2060.0	2.0	same gene	1000
6437	6446	9	2	0.11834	6172.0	ORF1ab	1.0	2058.0	6181.0	ORF1ab	1.0	2061.0	3.0	same gene	1000
6437	6447	10	2	0.11889	6172.0	ORF1ab	1.0	2058.0	6182.0	ORF1ab	2.0	2061.0	3.0	same gene	1000
6437	6448	11	2	0.11889	6172.0	ORF1ab	1.0	2058.0	6183.0	ORF1ab	3.0	2061.0	3.0	same gene	1000
6437	6449	12	2	0.11758	6172.0	ORF1ab	1.0	2058.0	6184.0	ORF1ab	1.0	2062.0	4.0	same gene	1000
6437	6450	13	2	0.11889	6172.0	ORF1ab	1.0	2058.0	6185.0	ORF1ab	2.0	2062.0	4.0	same gene	1000
6437	6451	14	2	0.11889	6172.0	ORF1ab	1.0	2058.0	6186.0	ORF1ab	3.0	2062.0	4.0	same gene	1000
6437	6452	15	2	0.11889	6172.0	ORF1ab	1.0	2058.0	6187.0	ORF1ab	1.0	2063.0	5.0	same gene	1000
6437	6453	16	2	0.11889	6172.0	ORF1ab	1.0	2058.0	6188.0	ORF1ab	2.0	2063.0	5.0	same gene	1000
6437	6454	17	2	0.11889	6172.0	ORF1ab	1.0	2058.0	6189.0	ORF1ab	3.0	2063.0	5.0	same gene	1000
6437	6455	18	2	0.11889	6172.0	ORF1ab	1.0	2058.0	6190.0	ORF1ab	1.0	2064.0	6.0	same gene	1000
6437	6456	19	2	0.11889	6172.0	ORF1ab	1.0	2058.0	6191.0	ORF1ab	2.0	2064.0	6.0	same gene	1000
6438	6443	5	2	0.11789	6173.0	ORF1ab	2.0	2058.0	6178.0	ORF1ab	1.0	2060.0	2.0	same gene	1000
6438	6444	6	2	0.11889	6173.0	ORF1ab	2.0	2058.0	6179.0	ORF1ab	2.0	2060.0	2.0	same gene	1000
6438	6445	7	2	0.11889	6173.0	ORF1ab	2.0	2058.0	6180.0	ORF1ab	3.0	2060.0	2.0	same gene	1000
6438	6446	8	2	0.11834	6173.0	ORF1ab	2.0	2058.0	6181.0	ORF1ab	1.0	2061.0	3.0	same gene	1000
6438	6447	9	2	0.11889	6173.0	ORF1ab	2.0	2058.0	6182.0	ORF1ab	2.0	2061.0	3.0	same gene	1000
6438	6448	10	2	0.11889	6173.0	ORF1ab	2.0	2058.0	6183.0	ORF1ab	3.0	2061.0	3.0	same gene	1000
6438	6449	11	2	0.11758	6173.0	ORF1ab	2.0	2058.0	6184.0	ORF1ab	1.0	2062.0	4.0	same gene	1000
6438	6450	12	2	0.11889	6173.0	ORF1ab	2.0	2058.0	6185.0	ORF1ab	2.0	2062.0	4.0	same gene	1000
6438	6451	13	2	0.11889	6173.0	ORF1ab	2.0	2058.0	6186.0	ORF1ab	3.0	2062.0	4.0	same gene	1000
6438	6452	14	2	0.11889	6173.0	ORF1ab	2.0	2058.0	6187.0	ORF1ab	1.0	2063.0	5.0	same gene	1000
6438	6453	15	2	0.11889	6173.0	ORF1ab	2.0	2058.0	6188.0	ORF1ab	2.0	2063.0	5.0	same gene	1000
6438	6454	16	2	0.11889	6173.0	ORF1ab	2.0	2058.0	6189.0	ORF1ab	3.0	2063.0	5.0	same gene	1000
6438	6455	17	2	0.11889	6173.0	ORF1ab	2.0	2058.0	6190.0	ORF1ab	1.0	2064.0	6.0	same gene	1000
6438	6456	18	2	0.11889	6173.0	ORF1ab	2.0	2058.0	6191.0	ORF1ab	2.0	2064.0	6.0	same gene	1000
6439	6443	4	2	0.11789	6174.0	ORF1ab	3.0	2058.0	6178.0	ORF1ab	1.0	2060.0	2.0	same gene	1000
6439	6444	5	2	0.11889	6174.0	ORF1ab	3.0	2058.0	6179.0	ORF1ab	2.0	2060.0	2.0	same gene	1000
6439	6445	6	2	0.11889	6174.0	ORF1ab	3.0	2058.0	6180.0	ORF1ab	3.0	2060.0	2.0	same gene	1000
6439	6446	7	2	0.11834	6174.0	ORF1ab	3.0	2058.0	6181.0	ORF1ab	1.0	2061.0	3.0	same gene	1000
6439	6447	8	2	0.11889	6174.0	ORF1ab	3.0	2058.0	6182.0	ORF1ab	2.0	2061.0	3.0	same gene	1000
6439	6448	9	2	0.11889	6174.0	ORF1ab	3.0	2058.0	6183.0	ORF1ab	3.0	2061.0	3.0	same gene	1000
6439	6449	10	2	0.11758	6174.0	ORF1ab	3.0	2058.0	6184.0	ORF1ab	1.0	2062.0	4.0	same gene	1000
6439	6450	11	2	0.11889	6174.0	ORF1ab	3.0	2058.0	6185.0	ORF1ab	2.0	2062.0	4.0	same gene	1000
6439	6451	12	2	0.11889	6174.0	ORF1ab	3.0	2058.0	6186.0	ORF1ab	3.0	2062.0	4.0	same gene	1000
6439	6452	13	2	0.11889	6174.0	ORF1ab	3.0	2058.0	6187.0	ORF1ab	1.0	2063.0	5.0	same gene	1000
6439	6453	14	2	0.11889	6174.0	ORF1ab	3.0	2058.0	6188.0	ORF1ab	2.0	2063.0	5.0	same gene	1000
6439	6454	15	2	0.11889	6174.0	ORF1ab	3.0	2058.0	6189.0	ORF1ab	3.0	2063.0	5.0	same gene	1000
6439	6455	16	2	0.11889	6174.0	ORF1ab	3.0	2058.0	6190.0	ORF1ab	1.0	2064.0	6.0	same gene	1000
6439	6456	17	2	0.11889	6174.0	ORF1ab	3.0	2058.0	6191.0	ORF1ab	2.0	2064.0	6.0	same gene	1000
6440	6446	6	2	0.11834	6175.0	ORF1ab	1.0	2059.0	6181.0	ORF1ab	1.0	2061.0	2.0	same gene	1000
6440	6447	7	2	0.11889	6175.0	ORF1ab	1.0	2059.0	6182.0	ORF1ab	2.0	2061.0	2.0	same gene	1000
6440	6448	8	2	0.11889	6175.0	ORF1ab	1.0	2059.0	6183.0	ORF1ab	3.0	2061.0	2.0	same gene	1000
6440	6449	9	2	0.11758	6175.0	ORF1ab	1.0	2059.0	6184.0	ORF1ab	1.0	2062.0	3.0	same gene	1000
6440	6450	10	2	0.11889	6175.0	ORF1ab	1.0	2059.0	6185.0	ORF1ab	2.0	2062.0	3.0	same gene	1000
6440	6451	11	2	0.11889	6175.0	ORF1ab	1.0	2059.0	6186.0	ORF1ab	3.0	2062.0	3.0	same gene	1000
6440	6452	12	2	0.11889	6175.0	ORF1ab	1.0	2059.0	6187.0	ORF1ab	1.0	2063.0	4.0	same gene	1000
6440	6453	13	2	0.11889	6175.0	ORF1ab	1.0	2059.0	6188.0	ORF1ab	2.0	2063.0	4.0	same gene	1000
6440	6454	14	2	0.11889	6175.0	ORF1ab	1.0	2059.0	6189.0	ORF1ab	3.0	2063.0	4.0	same gene	1000
6440	6455	15	2	0.11889	6175.0	ORF1ab	1.0	2059.0	6190.0	ORF1ab	1.0	2064.0	5.0	same gene	1000
6440	6456	16	2	0.11889	6175.0	ORF1ab	1.0	2059.0	6191.0	ORF1ab	2.0	2064.0	5.0	same gene	1000
6441	6446	5	2	0.11834	6176.0	ORF1ab	2.0	2059.0	6181.0	ORF1ab	1.0	2061.0	2.0	same gene	1000
6441	6447	6	2	0.11889	6176.0	ORF1ab	2.0	2059.0	6182.0	ORF1ab	2.0	2061.0	2.0	same gene	1000
6441	6448	7	2	0.11889	6176.0	ORF1ab	2.0	2059.0	6183.0	ORF1ab	3.0	2061.0	2.0	same gene	1000
6441	6449	8	2	0.11758	6176.0	ORF1ab	2.0	2059.0	6184.0	ORF1ab	1.0	2062.0	3.0	same gene	1000
6441	6450	9	2	0.11889	6176.0	ORF1ab	2.0	2059.0	6185.0	ORF1ab	2.0	2062.0	3.0	same gene	1000
6441	6451	10	2	0.11889	6176.0	ORF1ab	2.0	2059.0	6186.0	ORF1ab	3.0	2062.0	3.0	same gene	1000
6441	6452	11	2	0.11889	6176.0	ORF1ab	2.0	2059.0	6187.0	ORF1ab	1.0	2063.0	4.0	same gene	1000
6441	6453	12	2	0.11889	6176.0	ORF1ab	2.0	2059.0	6188.0	ORF1ab	2.0	2063.0	4.0	same gene	1000
6441	6454	13	2	0.11889	6176.0	ORF1ab	2.0	2059.0	6189.0	ORF1ab	3.0	2063.0	4.0	same gene	1000
6441	6455	14	2	0.11889	6176.0	ORF1ab	2.0	2059.0	6190.0	ORF1ab	1.0	2064.0	5.0	same gene	1000
6441	6456	15	2	0.11889	6176.0	ORF1ab	2.0	2059.0	6191.0	ORF1ab	2.0	2064.0	5.0	same gene	1000
6442	6446	4	2	0.11834	6177.0	ORF1ab	3.0	2059.0	6181.0	ORF1ab	1.0	2061.0	2.0	same gene	1000
6442	6447	5	2	0.11889	6177.0	ORF1ab	3.0	2059.0	6182.0	ORF1ab	2.0	2061.0	2.0	same gene	1000
6442	6448	6	2	0.11889	6177.0	ORF1ab	3.0	2059.0	6183.0	ORF1ab	3.0	2061.0	2.0	same gene	1000
6442	6449	7	2	0.11758	6177.0	ORF1ab	3.0	2059.0	6184.0	ORF1ab	1.0	2062.0	3.0	same gene	1000
6442	6450	8	2	0.11889	6177.0	ORF1ab	3.0	2059.0	6185.0	ORF1ab	2.0	2062.0	3.0	same gene	1000
6442	6451	9	2	0.11889	6177.0	ORF1ab	3.0	2059.0	6186.0	ORF1ab	3.0	2062.0	3.0	same gene	1000
6442	6452	10	2	0.11889	6177.0	ORF1ab	3.0	2059.0	6187.0	ORF1ab	1.0	2063.0	4.0	same gene	1000
6442	6453	11	2	0.11889	6177.0	ORF1ab	3.0	2059.0	6188.0	ORF1ab	2.0	2063.0	4.0	same gene	1000
6442	6454	12	2	0.11889	6177.0	ORF1ab	3.0	2059.0	6189.0	ORF1ab	3.0	2063.0	4.0	same gene	1000
6442	6455	13	2	0.11889	6177.0	ORF1ab	3.0	2059.0	6190.0	ORF1ab	1.0	2064.0	5.0	same gene	1000
6442	6456	14	2	0.11889	6177.0	ORF1ab	3.0	2059.0	6191.0	ORF1ab	2.0	2064.0	5.0	same gene	1000
6443	6450	7	2	0.11789	6178.0	ORF1ab	1.0	2060.0	6185.0	ORF1ab	2.0	2062.0	2.0	same gene	1000
6443	6451	8	2	0.11789	6178.0	ORF1ab	1.0	2060.0	6186.0	ORF1ab	3.0	2062.0	2.0	same gene	1000
6443	6452	9	2	0.11789	6178.0	ORF1ab	1.0	2060.0	6187.0	ORF1ab	1.0	2063.0	3.0	same gene	1000
6443	6453	10	2	0.11789	6178.0	ORF1ab	1.0	2060.0	6188.0	ORF1ab	2.0	2063.0	3.0	same gene	1000
6443	6454	11	2	0.11789	6178.0	ORF1ab	1.0	2060.0	6189.0	ORF1ab	3.0	2063.0	3.0	same gene	1000
6443	6455	12	2	0.11789	6178.0	ORF1ab	1.0	2060.0	6190.0	ORF1ab	1.0	2064.0	4.0	same gene	1000
6443	6456	13	2	0.11789	6178.0	ORF1ab	1.0	2060.0	6191.0	ORF1ab	2.0	2064.0	4.0	same gene	1000
6444	6449	5	2	0.11758	6179.0	ORF1ab	2.0	2060.0	6184.0	ORF1ab	1.0	2062.0	2.0	same gene	1000
6444	6450	6	2	0.11889	6179.0	ORF1ab	2.0	2060.0	6185.0	ORF1ab	2.0	2062.0	2.0	same gene	1000
6444	6451	7	2	0.11889	6179.0	ORF1ab	2.0	2060.0	6186.0	ORF1ab	3.0	2062.0	2.0	same gene	1000
6444	6452	8	2	0.11889	6179.0	ORF1ab	2.0	2060.0	6187.0	ORF1ab	1.0	2063.0	3.0	same gene	1000
6444	6453	9	2	0.11889	6179.0	ORF1ab	2.0	2060.0	6188.0	ORF1ab	2.0	2063.0	3.0	same gene	1000
6444	6454	10	2	0.11889	6179.0	ORF1ab	2.0	2060.0	6189.0	ORF1ab	3.0	2063.0	3.0	same gene	1000
6444	6455	11	2	0.11889	6179.0	ORF1ab	2.0	2060.0	6190.0	ORF1ab	1.0	2064.0	4.0	same gene	1000
6444	6456	12	2	0.11889	6179.0	ORF1ab	2.0	2060.0	6191.0	ORF1ab	2.0	2064.0	4.0	same gene	1000
6445	6449	4	2	0.11758	6180.0	ORF1ab	3.0	2060.0	6184.0	ORF1ab	1.0	2062.0	2.0	same gene	1000
6445	6450	5	2	0.11889	6180.0	ORF1ab	3.0	2060.0	6185.0	ORF1ab	2.0	2062.0	2.0	same gene	1000
6445	6451	6	2	0.11889	6180.0	ORF1ab	3.0	2060.0	6186.0	ORF1ab	3.0	2062.0	2.0	same gene	1000
6445	6452	7	2	0.11889	6180.0	ORF1ab	3.0	2060.0	6187.0	ORF1ab	1.0	2063.0	3.0	same gene	1000
6445	6453	8	2	0.11889	6180.0	ORF1ab	3.0	2060.0	6188.0	ORF1ab	2.0	2063.0	3.0	same gene	1000
6445	6454	9	2	0.11889	6180.0	ORF1ab	3.0	2060.0	6189.0	ORF1ab	3.0	2063.0	3.0	same gene	1000
6445	6455	10	2	0.11889	6180.0	ORF1ab	3.0	2060.0	6190.0	ORF1ab	1.0	2064.0	4.0	same gene	1000
6445	6456	11	2	0.11889	6180.0	ORF1ab	3.0	2060.0	6191.0	ORF1ab	2.0	2064.0	4.0	same gene	1000
6446	6452	6	2	0.11834	6181.0	ORF1ab	1.0	2061.0	6187.0	ORF1ab	1.0	2063.0	2.0	same gene	1000
6446	6453	7	2	0.11834	6181.0	ORF1ab	1.0	2061.0	6188.0	ORF1ab	2.0	2063.0	2.0	same gene	1000
6446	6454	8	2	0.11834	6181.0	ORF1ab	1.0	2061.0	6189.0	ORF1ab	3.0	2063.0	2.0	same gene	1000
6446	6455	9	2	0.11834	6181.0	ORF1ab	1.0	2061.0	6190.0	ORF1ab	1.0	2064.0	3.0	same gene	1000
6446	6456	10	2	0.11834	6181.0	ORF1ab	1.0	2061.0	6191.0	ORF1ab	2.0	2064.0	3.0	same gene	1000
6447	6452	5	2	0.11889	6182.0	ORF1ab	2.0	2061.0	6187.0	ORF1ab	1.0	2063.0	2.0	same gene	1000
6447	6453	6	2	0.11889	6182.0	ORF1ab	2.0	2061.0	6188.0	ORF1ab	2.0	2063.0	2.0	same gene	1000
6447	6454	7	2	0.11889	6182.0	ORF1ab	2.0	2061.0	6189.0	ORF1ab	3.0	2063.0	2.0	same gene	1000
6447	6455	8	2	0.11889	6182.0	ORF1ab	2.0	2061.0	6190.0	ORF1ab	1.0	2064.0	3.0	same gene	1000
6447	6456	9	2	0.11889	6182.0	ORF1ab	2.0	2061.0	6191.0	ORF1ab	2.0	2064.0	3.0	same gene	1000
6448	6452	4	2	0.11889	6183.0	ORF1ab	3.0	2061.0	6187.0	ORF1ab	1.0	2063.0	2.0	same gene	1000
6448	6453	5	2	0.11889	6183.0	ORF1ab	3.0	2061.0	6188.0	ORF1ab	2.0	2063.0	2.0	same gene	1000
6448	6454	6	2	0.11889	6183.0	ORF1ab	3.0	2061.0	6189.0	ORF1ab	3.0	2063.0	2.0	same gene	1000
6448	6455	7	2	0.11889	6183.0	ORF1ab	3.0	2061.0	6190.0	ORF1ab	1.0	2064.0	3.0	same gene	1000
6448	6456	8	2	0.11889	6183.0	ORF1ab	3.0	2061.0	6191.0	ORF1ab	2.0	2064.0	3.0	same gene	1000
6449	6455	6	2	0.11758	6184.0	ORF1ab	1.0	2062.0	6190.0	ORF1ab	1.0	2064.0	2.0	same gene	1000
6449	6456	7	2	0.11758	6184.0	ORF1ab	1.0	2062.0	6191.0	ORF1ab	2.0	2064.0	2.0	same gene	1000
6450	6455	5	2	0.11889	6185.0	ORF1ab	2.0	2062.0	6190.0	ORF1ab	1.0	2064.0	2.0	same gene	1000
6450	6456	6	2	0.11889	6185.0	ORF1ab	2.0	2062.0	6191.0	ORF1ab	2.0	2064.0	2.0	same gene	1000
6451	6455	4	2	0.11889	6186.0	ORF1ab	3.0	2062.0	6190.0	ORF1ab	1.0	2064.0	2.0	same gene	1000
6451	6456	5	2	0.11889	6186.0	ORF1ab	3.0	2062.0	6191.0	ORF1ab	2.0	2064.0	2.0	same gene	1000
6457	6461	4	2	0.12597	6192.0	ORF1ab	3.0	2064.0	6196.0	ORF1ab	1.0	2066.0	2.0	same gene	1000
6457	6462	5	2	0.12492	6192.0	ORF1ab	3.0	2064.0	6197.0	ORF1ab	2.0	2066.0	2.0	same gene	1000
6463	6467	4	2	0.11962	6198.0	ORF1ab	3.0	2066.0	6202.0	ORF1ab	1.0	2068.0	2.0	same gene	1000
6463	6469	6	2	0.11962	6198.0	ORF1ab	3.0	2066.0	6204.0	ORF1ab	3.0	2068.0	2.0	same gene	1000
6463	6470	7	2	0.11962	6198.0	ORF1ab	3.0	2066.0	6205.0	ORF1ab	1.0	2069.0	3.0	same gene	1000
6463	6471	8	2	0.11962	6198.0	ORF1ab	3.0	2066.0	6206.0	ORF1ab	2.0	2069.0	3.0	same gene	1000
6463	6480	17	2	0.11972	6198.0	ORF1ab	3.0	2066.0	6215.0	ORF1ab	2.0	2072.0	6.0	same gene	1000
6463	6481	18	2	0.11972	6198.0	ORF1ab	3.0	2066.0	6216.0	ORF1ab	3.0	2072.0	6.0	same gene	1000
6463	6482	19	2	0.11972	6198.0	ORF1ab	3.0	2066.0	6217.0	ORF1ab	1.0	2073.0	7.0	same gene	1000
6463	6483	20	2	0.11972	6198.0	ORF1ab	3.0	2066.0	6218.0	ORF1ab	2.0	2073.0	7.0	same gene	1000
6464	6470	6	2	0.11962	6199.0	ORF1ab	1.0	2067.0	6205.0	ORF1ab	1.0	2069.0	2.0	same gene	1000
6464	6471	7	2	0.11962	6199.0	ORF1ab	1.0	2067.0	6206.0	ORF1ab	2.0	2069.0	2.0	same gene	1000
6464	6480	16	2	0.11972	6199.0	ORF1ab	1.0	2067.0	6215.0	ORF1ab	2.0	2072.0	5.0	same gene	1000
6464	6481	17	2	0.11972	6199.0	ORF1ab	1.0	2067.0	6216.0	ORF1ab	3.0	2072.0	5.0	same gene	1000
6464	6482	18	2	0.11972	6199.0	ORF1ab	1.0	2067.0	6217.0	ORF1ab	1.0	2073.0	6.0	same gene	1000
6464	6483	19	2	0.11972	6199.0	ORF1ab	1.0	2067.0	6218.0	ORF1ab	2.0	2073.0	6.0	same gene	1000
6465	6470	5	2	0.11962	6200.0	ORF1ab	2.0	2067.0	6205.0	ORF1ab	1.0	2069.0	2.0	same gene	1000
6465	6471	6	2	0.11962	6200.0	ORF1ab	2.0	2067.0	6206.0	ORF1ab	2.0	2069.0	2.0	same gene	1000
6465	6480	15	2	0.11972	6200.0	ORF1ab	2.0	2067.0	6215.0	ORF1ab	2.0	2072.0	5.0	same gene	1000
6465	6481	16	2	0.11972	6200.0	ORF1ab	2.0	2067.0	6216.0	ORF1ab	3.0	2072.0	5.0	same gene	1000
6465	6482	17	2	0.11972	6200.0	ORF1ab	2.0	2067.0	6217.0	ORF1ab	1.0	2073.0	6.0	same gene	1000
6465	6483	18	2	0.11972	6200.0	ORF1ab	2.0	2067.0	6218.0	ORF1ab	2.0	2073.0	6.0	same gene	1000
6466	6470	4	2	0.13453	6201.0	ORF1ab	3.0	2067.0	6205.0	ORF1ab	1.0	2069.0	2.0	same gene	1000
6466	6471	5	2	0.13453	6201.0	ORF1ab	3.0	2067.0	6206.0	ORF1ab	2.0	2069.0	2.0	same gene	1000
6466	6472	6	2	0.13403	6201.0	ORF1ab	3.0	2067.0	6207.0	ORF1ab	3.0	2069.0	2.0	same gene	1000
6466	6473	7	2	0.12731	6201.0	ORF1ab	3.0	2067.0	6208.0	ORF1ab	1.0	2070.0	3.0	same gene	1000
6466	6474	8	2	0.12731	6201.0	ORF1ab	3.0	2067.0	6209.0	ORF1ab	2.0	2070.0	3.0	same gene	1000
6466	6475	9	2	0.12731	6201.0	ORF1ab	3.0	2067.0	6210.0	ORF1ab	3.0	2070.0	3.0	same gene	1000
6466	6476	10	2	0.12731	6201.0	ORF1ab	3.0	2067.0	6211.0	ORF1ab	1.0	2071.0	4.0	same gene	1000
6466	6477	11	2	0.12731	6201.0	ORF1ab	3.0	2067.0	6212.0	ORF1ab	2.0	2071.0	4.0	same gene	1000
6466	6479	13	2	0.12731	6201.0	ORF1ab	3.0	2067.0	6214.0	ORF1ab	1.0	2072.0	5.0	same gene	1000
6467	6473	6	2	0.12731	6202.0	ORF1ab	1.0	2068.0	6208.0	ORF1ab	1.0	2070.0	2.0	same gene	1000
6467	6474	7	2	0.12731	6202.0	ORF1ab	1.0	2068.0	6209.0	ORF1ab	2.0	2070.0	2.0	same gene	1000
6467	6475	8	2	0.12731	6202.0	ORF1ab	1.0	2068.0	6210.0	ORF1ab	3.0	2070.0	2.0	same gene	1000
6467	6476	9	2	0.12731	6202.0	ORF1ab	1.0	2068.0	6211.0	ORF1ab	1.0	2071.0	3.0	same gene	1000
6467	6477	10	2	0.12731	6202.0	ORF1ab	1.0	2068.0	6212.0	ORF1ab	2.0	2071.0	3.0	same gene	1000
6467	6479	12	2	0.12731	6202.0	ORF1ab	1.0	2068.0	6214.0	ORF1ab	1.0	2072.0	4.0	same gene	1000
6469	6473	4	2	0.12731	6204.0	ORF1ab	3.0	2068.0	6208.0	ORF1ab	1.0	2070.0	2.0	same gene	1000
6469	6474	5	2	0.12731	6204.0	ORF1ab	3.0	2068.0	6209.0	ORF1ab	2.0	2070.0	2.0	same gene	1000
6469	6475	6	2	0.12731	6204.0	ORF1ab	3.0	2068.0	6210.0	ORF1ab	3.0	2070.0	2.0	same gene	1000
6469	6476	7	2	0.12731	6204.0	ORF1ab	3.0	2068.0	6211.0	ORF1ab	1.0	2071.0	3.0	same gene	1000
6469	6477	8	2	0.12731	6204.0	ORF1ab	3.0	2068.0	6212.0	ORF1ab	2.0	2071.0	3.0	same gene	1000
6469	6479	10	2	0.12731	6204.0	ORF1ab	3.0	2068.0	6214.0	ORF1ab	1.0	2072.0	4.0	same gene	1000
6470	6476	6	2	0.12731	6205.0	ORF1ab	1.0	2069.0	6211.0	ORF1ab	1.0	2071.0	2.0	same gene	1000
6470	6477	7	2	0.12731	6205.0	ORF1ab	1.0	2069.0	6212.0	ORF1ab	2.0	2071.0	2.0	same gene	1000
6470	6479	9	2	0.12731	6205.0	ORF1ab	1.0	2069.0	6214.0	ORF1ab	1.0	2072.0	3.0	same gene	1000
6471	6476	5	2	0.12731	6206.0	ORF1ab	2.0	2069.0	6211.0	ORF1ab	1.0	2071.0	2.0	same gene	1000
6471	6477	6	2	0.12731	6206.0	ORF1ab	2.0	2069.0	6212.0	ORF1ab	2.0	2071.0	2.0	same gene	1000
6471	6479	8	2	0.12731	6206.0	ORF1ab	2.0	2069.0	6214.0	ORF1ab	1.0	2072.0	3.0	same gene	1000
6473	6479	6	2	0.1312	6208.0	ORF1ab	1.0	2070.0	6214.0	ORF1ab	1.0	2072.0	2.0	same gene	1000
6473	6480	7	2	0.11629	6208.0	ORF1ab	1.0	2070.0	6215.0	ORF1ab	2.0	2072.0	2.0	same gene	1000
6473	6481	8	2	0.11629	6208.0	ORF1ab	1.0	2070.0	6216.0	ORF1ab	3.0	2072.0	2.0	same gene	1000
6473	6482	9	2	0.11629	6208.0	ORF1ab	1.0	2070.0	6217.0	ORF1ab	1.0	2073.0	3.0	same gene	1000
6473	6483	10	2	0.11629	6208.0	ORF1ab	1.0	2070.0	6218.0	ORF1ab	2.0	2073.0	3.0	same gene	1000
6474	6479	5	2	0.1312	6209.0	ORF1ab	2.0	2070.0	6214.0	ORF1ab	1.0	2072.0	2.0	same gene	1000
6474	6480	6	2	0.11629	6209.0	ORF1ab	2.0	2070.0	6215.0	ORF1ab	2.0	2072.0	2.0	same gene	1000
6474	6481	7	2	0.11629	6209.0	ORF1ab	2.0	2070.0	6216.0	ORF1ab	3.0	2072.0	2.0	same gene	1000
6474	6482	8	2	0.11629	6209.0	ORF1ab	2.0	2070.0	6217.0	ORF1ab	1.0	2073.0	3.0	same gene	1000
6474	6483	9	2	0.11629	6209.0	ORF1ab	2.0	2070.0	6218.0	ORF1ab	2.0	2073.0	3.0	same gene	1000
6475	6479	4	2	0.1312	6210.0	ORF1ab	3.0	2070.0	6214.0	ORF1ab	1.0	2072.0	2.0	same gene	1000
6475	6480	5	2	0.11629	6210.0	ORF1ab	3.0	2070.0	6215.0	ORF1ab	2.0	2072.0	2.0	same gene	1000
6475	6481	6	2	0.11629	6210.0	ORF1ab	3.0	2070.0	6216.0	ORF1ab	3.0	2072.0	2.0	same gene	1000
6475	6482	7	2	0.11629	6210.0	ORF1ab	3.0	2070.0	6217.0	ORF1ab	1.0	2073.0	3.0	same gene	1000
6475	6483	8	2	0.11629	6210.0	ORF1ab	3.0	2070.0	6218.0	ORF1ab	2.0	2073.0	3.0	same gene	1000
6476	6482	6	2	0.11629	6211.0	ORF1ab	1.0	2071.0	6217.0	ORF1ab	1.0	2073.0	2.0	same gene	1000
6476	6483	7	2	0.11629	6211.0	ORF1ab	1.0	2071.0	6218.0	ORF1ab	2.0	2073.0	2.0	same gene	1000
6477	6482	5	2	0.11629	6212.0	ORF1ab	2.0	2071.0	6217.0	ORF1ab	1.0	2073.0	2.0	same gene	1000
6477	6483	6	2	0.11629	6212.0	ORF1ab	2.0	2071.0	6218.0	ORF1ab	2.0	2073.0	2.0	same gene	1000
6484	6488	4	2	0.11641	6219.0	ORF1ab	3.0	2073.0	6223.0	ORF1ab	1.0	2075.0	2.0	same gene	1000
6484	6489	5	2	0.11641	6219.0	ORF1ab	3.0	2073.0	6224.0	ORF1ab	2.0	2075.0	2.0	same gene	1000
6484	6490	6	2	0.1146	6219.0	ORF1ab	3.0	2073.0	6225.0	ORF1ab	3.0	2075.0	2.0	same gene	1000
6484	6492	8	2	0.1146	6219.0	ORF1ab	3.0	2073.0	6227.0	ORF1ab	2.0	2076.0	3.0	same gene	1000
6484	6493	9	2	0.1146	6219.0	ORF1ab	3.0	2073.0	6228.0	ORF1ab	3.0	2076.0	3.0	same gene	1000
6484	6494	10	2	0.1146	6219.0	ORF1ab	3.0	2073.0	6229.0	ORF1ab	1.0	2077.0	4.0	same gene	1000
6484	6495	11	2	0.1146	6219.0	ORF1ab	3.0	2073.0	6230.0	ORF1ab	2.0	2077.0	4.0	same gene	1000
6484	6496	12	2	0.1146	6219.0	ORF1ab	3.0	2073.0	6231.0	ORF1ab	3.0	2077.0	4.0	same gene	1000
6484	6497	13	2	0.1146	6219.0	ORF1ab	3.0	2073.0	6232.0	ORF1ab	1.0	2078.0	5.0	same gene	1000
6484	6498	14	2	0.1146	6219.0	ORF1ab	3.0	2073.0	6233.0	ORF1ab	2.0	2078.0	5.0	same gene	1000
6484	6499	15	2	0.1146	6219.0	ORF1ab	3.0	2073.0	6234.0	ORF1ab	3.0	2078.0	5.0	same gene	1000
6486	6492	6	2	0.1146	6221.0	ORF1ab	2.0	2074.0	6227.0	ORF1ab	2.0	2076.0	2.0	same gene	1000
6486	6493	7	2	0.1146	6221.0	ORF1ab	2.0	2074.0	6228.0	ORF1ab	3.0	2076.0	2.0	same gene	1000
6486	6494	8	2	0.1146	6221.0	ORF1ab	2.0	2074.0	6229.0	ORF1ab	1.0	2077.0	3.0	same gene	1000
6486	6495	9	2	0.1146	6221.0	ORF1ab	2.0	2074.0	6230.0	ORF1ab	2.0	2077.0	3.0	same gene	1000
6486	6496	10	2	0.1146	6221.0	ORF1ab	2.0	2074.0	6231.0	ORF1ab	3.0	2077.0	3.0	same gene	1000
6486	6497	11	2	0.1146	6221.0	ORF1ab	2.0	2074.0	6232.0	ORF1ab	1.0	2078.0	4.0	same gene	1000
6486	6498	12	2	0.1146	6221.0	ORF1ab	2.0	2074.0	6233.0	ORF1ab	2.0	2078.0	4.0	same gene	1000
6486	6499	13	2	0.1146	6221.0	ORF1ab	2.0	2074.0	6234.0	ORF1ab	3.0	2078.0	4.0	same gene	1000
6487	6492	5	2	0.1146	6222.0	ORF1ab	3.0	2074.0	6227.0	ORF1ab	2.0	2076.0	2.0	same gene	1000
6487	6493	6	2	0.1146	6222.0	ORF1ab	3.0	2074.0	6228.0	ORF1ab	3.0	2076.0	2.0	same gene	1000
6487	6494	7	2	0.1146	6222.0	ORF1ab	3.0	2074.0	6229.0	ORF1ab	1.0	2077.0	3.0	same gene	1000
6487	6495	8	2	0.1146	6222.0	ORF1ab	3.0	2074.0	6230.0	ORF1ab	2.0	2077.0	3.0	same gene	1000
6487	6496	9	2	0.1146	6222.0	ORF1ab	3.0	2074.0	6231.0	ORF1ab	3.0	2077.0	3.0	same gene	1000
6487	6497	10	2	0.1146	6222.0	ORF1ab	3.0	2074.0	6232.0	ORF1ab	1.0	2078.0	4.0	same gene	1000
6487	6498	11	2	0.1146	6222.0	ORF1ab	3.0	2074.0	6233.0	ORF1ab	2.0	2078.0	4.0	same gene	1000
6487	6499	12	2	0.1146	6222.0	ORF1ab	3.0	2074.0	6234.0	ORF1ab	3.0	2078.0	4.0	same gene	1000
6488	6494	6	2	0.1146	6223.0	ORF1ab	1.0	2075.0	6229.0	ORF1ab	1.0	2077.0	2.0	same gene	1000
6488	6495	7	2	0.1146	6223.0	ORF1ab	1.0	2075.0	6230.0	ORF1ab	2.0	2077.0	2.0	same gene	1000
6488	6496	8	2	0.1146	6223.0	ORF1ab	1.0	2075.0	6231.0	ORF1ab	3.0	2077.0	2.0	same gene	1000
6488	6497	9	2	0.1146	6223.0	ORF1ab	1.0	2075.0	6232.0	ORF1ab	1.0	2078.0	3.0	same gene	1000
6488	6498	10	2	0.1146	6223.0	ORF1ab	1.0	2075.0	6233.0	ORF1ab	2.0	2078.0	3.0	same gene	1000
6488	6499	11	2	0.1146	6223.0	ORF1ab	1.0	2075.0	6234.0	ORF1ab	3.0	2078.0	3.0	same gene	1000
6489	6494	5	2	0.1146	6224.0	ORF1ab	2.0	2075.0	6229.0	ORF1ab	1.0	2077.0	2.0	same gene	1000
6489	6495	6	2	0.1146	6224.0	ORF1ab	2.0	2075.0	6230.0	ORF1ab	2.0	2077.0	2.0	same gene	1000
6489	6496	7	2	0.1146	6224.0	ORF1ab	2.0	2075.0	6231.0	ORF1ab	3.0	2077.0	2.0	same gene	1000
6489	6497	8	2	0.1146	6224.0	ORF1ab	2.0	2075.0	6232.0	ORF1ab	1.0	2078.0	3.0	same gene	1000
6489	6498	9	2	0.1146	6224.0	ORF1ab	2.0	2075.0	6233.0	ORF1ab	2.0	2078.0	3.0	same gene	1000
6489	6499	10	2	0.1146	6224.0	ORF1ab	2.0	2075.0	6234.0	ORF1ab	3.0	2078.0	3.0	same gene	1000
6490	6494	4	2	0.11563	6225.0	ORF1ab	3.0	2075.0	6229.0	ORF1ab	1.0	2077.0	2.0	same gene	1000
6490	6495	5	2	0.11563	6225.0	ORF1ab	3.0	2075.0	6230.0	ORF1ab	2.0	2077.0	2.0	same gene	1000
6490	6496	6	2	0.11563	6225.0	ORF1ab	3.0	2075.0	6231.0	ORF1ab	3.0	2077.0	2.0	same gene	1000
6490	6497	7	2	0.11563	6225.0	ORF1ab	3.0	2075.0	6232.0	ORF1ab	1.0	2078.0	3.0	same gene	1000
6490	6498	8	2	0.11563	6225.0	ORF1ab	3.0	2075.0	6233.0	ORF1ab	2.0	2078.0	3.0	same gene	1000
6490	6499	9	2	0.11563	6225.0	ORF1ab	3.0	2075.0	6234.0	ORF1ab	3.0	2078.0	3.0	same gene	1000
6490	6500	10	2	0.11106	6225.0	ORF1ab	3.0	2075.0	6235.0	ORF1ab	1.0	2079.0	4.0	same gene	1000
6490	6501	11	2	0.11106	6225.0	ORF1ab	3.0	2075.0	6236.0	ORF1ab	2.0	2079.0	4.0	same gene	1000
6490	6502	12	2	0.11106	6225.0	ORF1ab	3.0	2075.0	6237.0	ORF1ab	3.0	2079.0	4.0	same gene	1000
6490	6503	13	2	0.11106	6225.0	ORF1ab	3.0	2075.0	6238.0	ORF1ab	1.0	2080.0	5.0	same gene	1000
6490	6504	14	2	0.11106	6225.0	ORF1ab	3.0	2075.0	6239.0	ORF1ab	2.0	2080.0	5.0	same gene	1000
6490	6505	15	2	0.11106	6225.0	ORF1ab	3.0	2075.0	6240.0	ORF1ab	3.0	2080.0	5.0	same gene	1000
6490	6506	16	2	0.11106	6225.0	ORF1ab	3.0	2075.0	6241.0	ORF1ab	1.0	2081.0	6.0	same gene	1000
6491	6497	6	2	0.11494	6226.0	ORF1ab	1.0	2076.0	6232.0	ORF1ab	1.0	2078.0	2.0	same gene	1000
6491	6498	7	2	0.11494	6226.0	ORF1ab	1.0	2076.0	6233.0	ORF1ab	2.0	2078.0	2.0	same gene	1000
6491	6499	8	2	0.11494	6226.0	ORF1ab	1.0	2076.0	6234.0	ORF1ab	3.0	2078.0	2.0	same gene	1000
6492	6497	5	2	0.11563	6227.0	ORF1ab	2.0	2076.0	6232.0	ORF1ab	1.0	2078.0	2.0	same gene	1000
6492	6498	6	2	0.11563	6227.0	ORF1ab	2.0	2076.0	6233.0	ORF1ab	2.0	2078.0	2.0	same gene	1000
6492	6499	7	2	0.11563	6227.0	ORF1ab	2.0	2076.0	6234.0	ORF1ab	3.0	2078.0	2.0	same gene	1000
6492	6500	8	2	0.11106	6227.0	ORF1ab	2.0	2076.0	6235.0	ORF1ab	1.0	2079.0	3.0	same gene	1000
6492	6501	9	2	0.11106	6227.0	ORF1ab	2.0	2076.0	6236.0	ORF1ab	2.0	2079.0	3.0	same gene	1000
6492	6502	10	2	0.11106	6227.0	ORF1ab	2.0	2076.0	6237.0	ORF1ab	3.0	2079.0	3.0	same gene	1000
6492	6503	11	2	0.11106	6227.0	ORF1ab	2.0	2076.0	6238.0	ORF1ab	1.0	2080.0	4.0	same gene	1000
6492	6504	12	2	0.11106	6227.0	ORF1ab	2.0	2076.0	6239.0	ORF1ab	2.0	2080.0	4.0	same gene	1000
6492	6505	13	2	0.11106	6227.0	ORF1ab	2.0	2076.0	6240.0	ORF1ab	3.0	2080.0	4.0	same gene	1000
6492	6506	14	2	0.11106	6227.0	ORF1ab	2.0	2076.0	6241.0	ORF1ab	1.0	2081.0	5.0	same gene	1000
6493	6497	4	2	0.11563	6228.0	ORF1ab	3.0	2076.0	6232.0	ORF1ab	1.0	2078.0	2.0	same gene	1000
6493	6498	5	2	0.11563	6228.0	ORF1ab	3.0	2076.0	6233.0	ORF1ab	2.0	2078.0	2.0	same gene	1000
6493	6499	6	2	0.11563	6228.0	ORF1ab	3.0	2076.0	6234.0	ORF1ab	3.0	2078.0	2.0	same gene	1000
6493	6500	7	2	0.11106	6228.0	ORF1ab	3.0	2076.0	6235.0	ORF1ab	1.0	2079.0	3.0	same gene	1000
6493	6501	8	2	0.11106	6228.0	ORF1ab	3.0	2076.0	6236.0	ORF1ab	2.0	2079.0	3.0	same gene	1000
6493	6502	9	2	0.11106	6228.0	ORF1ab	3.0	2076.0	6237.0	ORF1ab	3.0	2079.0	3.0	same gene	1000
6493	6503	10	2	0.11106	6228.0	ORF1ab	3.0	2076.0	6238.0	ORF1ab	1.0	2080.0	4.0	same gene	1000
6493	6504	11	2	0.11106	6228.0	ORF1ab	3.0	2076.0	6239.0	ORF1ab	2.0	2080.0	4.0	same gene	1000
6493	6505	12	2	0.11106	6228.0	ORF1ab	3.0	2076.0	6240.0	ORF1ab	3.0	2080.0	4.0	same gene	1000
6493	6506	13	2	0.11106	6228.0	ORF1ab	3.0	2076.0	6241.0	ORF1ab	1.0	2081.0	5.0	same gene	1000
6494	6500	6	2	0.11106	6229.0	ORF1ab	1.0	2077.0	6235.0	ORF1ab	1.0	2079.0	2.0	same gene	1000
6494	6501	7	2	0.11106	6229.0	ORF1ab	1.0	2077.0	6236.0	ORF1ab	2.0	2079.0	2.0	same gene	1000
6494	6502	8	2	0.11106	6229.0	ORF1ab	1.0	2077.0	6237.0	ORF1ab	3.0	2079.0	2.0	same gene	1000
6494	6503	9	2	0.11106	6229.0	ORF1ab	1.0	2077.0	6238.0	ORF1ab	1.0	2080.0	3.0	same gene	1000
6494	6504	10	2	0.11106	6229.0	ORF1ab	1.0	2077.0	6239.0	ORF1ab	2.0	2080.0	3.0	same gene	1000
6494	6505	11	2	0.11106	6229.0	ORF1ab	1.0	2077.0	6240.0	ORF1ab	3.0	2080.0	3.0	same gene	1000
6494	6506	12	2	0.11106	6229.0	ORF1ab	1.0	2077.0	6241.0	ORF1ab	1.0	2081.0	4.0	same gene	1000
6495	6500	5	2	0.11106	6230.0	ORF1ab	2.0	2077.0	6235.0	ORF1ab	1.0	2079.0	2.0	same gene	1000
6495	6501	6	2	0.11106	6230.0	ORF1ab	2.0	2077.0	6236.0	ORF1ab	2.0	2079.0	2.0	same gene	1000
6495	6502	7	2	0.11106	6230.0	ORF1ab	2.0	2077.0	6237.0	ORF1ab	3.0	2079.0	2.0	same gene	1000
6495	6503	8	2	0.11106	6230.0	ORF1ab	2.0	2077.0	6238.0	ORF1ab	1.0	2080.0	3.0	same gene	1000
6495	6504	9	2	0.11106	6230.0	ORF1ab	2.0	2077.0	6239.0	ORF1ab	2.0	2080.0	3.0	same gene	1000
6495	6505	10	2	0.11106	6230.0	ORF1ab	2.0	2077.0	6240.0	ORF1ab	3.0	2080.0	3.0	same gene	1000
6495	6506	11	2	0.11106	6230.0	ORF1ab	2.0	2077.0	6241.0	ORF1ab	1.0	2081.0	4.0	same gene	1000
6496	6500	4	2	0.11106	6231.0	ORF1ab	3.0	2077.0	6235.0	ORF1ab	1.0	2079.0	2.0	same gene	1000
6496	6501	5	2	0.11106	6231.0	ORF1ab	3.0	2077.0	6236.0	ORF1ab	2.0	2079.0	2.0	same gene	1000
6496	6502	6	2	0.11106	6231.0	ORF1ab	3.0	2077.0	6237.0	ORF1ab	3.0	2079.0	2.0	same gene	1000
6496	6503	7	2	0.11106	6231.0	ORF1ab	3.0	2077.0	6238.0	ORF1ab	1.0	2080.0	3.0	same gene	1000
6496	6504	8	2	0.11106	6231.0	ORF1ab	3.0	2077.0	6239.0	ORF1ab	2.0	2080.0	3.0	same gene	1000
6496	6505	9	2	0.11106	6231.0	ORF1ab	3.0	2077.0	6240.0	ORF1ab	3.0	2080.0	3.0	same gene	1000
6496	6506	10	2	0.11106	6231.0	ORF1ab	3.0	2077.0	6241.0	ORF1ab	1.0	2081.0	4.0	same gene	1000
6497	6503	6	2	0.11106	6232.0	ORF1ab	1.0	2078.0	6238.0	ORF1ab	1.0	2080.0	2.0	same gene	1000
6497	6504	7	2	0.11106	6232.0	ORF1ab	1.0	2078.0	6239.0	ORF1ab	2.0	2080.0	2.0	same gene	1000
6497	6505	8	2	0.11106	6232.0	ORF1ab	1.0	2078.0	6240.0	ORF1ab	3.0	2080.0	2.0	same gene	1000
6497	6506	9	2	0.11106	6232.0	ORF1ab	1.0	2078.0	6241.0	ORF1ab	1.0	2081.0	3.0	same gene	1000
6498	6503	5	2	0.11106	6233.0	ORF1ab	2.0	2078.0	6238.0	ORF1ab	1.0	2080.0	2.0	same gene	1000
6498	6504	6	2	0.11106	6233.0	ORF1ab	2.0	2078.0	6239.0	ORF1ab	2.0	2080.0	2.0	same gene	1000
6498	6505	7	2	0.11106	6233.0	ORF1ab	2.0	2078.0	6240.0	ORF1ab	3.0	2080.0	2.0	same gene	1000
6498	6506	8	2	0.11106	6233.0	ORF1ab	2.0	2078.0	6241.0	ORF1ab	1.0	2081.0	3.0	same gene	1000
6499	6503	4	2	0.11106	6234.0	ORF1ab	3.0	2078.0	6238.0	ORF1ab	1.0	2080.0	2.0	same gene	1000
6499	6504	5	2	0.11106	6234.0	ORF1ab	3.0	2078.0	6239.0	ORF1ab	2.0	2080.0	2.0	same gene	1000
6499	6505	6	2	0.11106	6234.0	ORF1ab	3.0	2078.0	6240.0	ORF1ab	3.0	2080.0	2.0	same gene	1000
6499	6506	7	2	0.11106	6234.0	ORF1ab	3.0	2078.0	6241.0	ORF1ab	1.0	2081.0	3.0	same gene	1000
6500	6506	6	2	0.1201	6235.0	ORF1ab	1.0	2079.0	6241.0	ORF1ab	1.0	2081.0	2.0	same gene	1000
6501	6506	5	2	0.1201	6236.0	ORF1ab	2.0	2079.0	6241.0	ORF1ab	1.0	2081.0	2.0	same gene	1000
6502	6506	4	2	0.1201	6237.0	ORF1ab	3.0	2079.0	6241.0	ORF1ab	1.0	2081.0	2.0	same gene	1000
6507	6512	5	4	0.33818	6242.0	ORF1ab	2.0	2081.0	6247.0	ORF1ab	1.0	2083.0	2.0	same gene	1000
6507	6513	6	4	0.33818	6242.0	ORF1ab	2.0	2081.0	6248.0	ORF1ab	2.0	2083.0	2.0	same gene	1000
6507	6514	7	4	0.26078	6242.0	ORF1ab	2.0	2081.0	6249.0	ORF1ab	3.0	2083.0	2.0	same gene	1000
6508	6512	4	4	0.33818	6243.0	ORF1ab	3.0	2081.0	6247.0	ORF1ab	1.0	2083.0	2.0	same gene	1000
6508	6513	5	4	0.33818	6243.0	ORF1ab	3.0	2081.0	6248.0	ORF1ab	2.0	2083.0	2.0	same gene	1000
6508	6514	6	4	0.26078	6243.0	ORF1ab	3.0	2081.0	6249.0	ORF1ab	3.0	2083.0	2.0	same gene	1000
6514	6518	4	4	0.29508	6249.0	ORF1ab	3.0	2083.0	6253.0	ORF1ab	1.0	2085.0	2.0	same gene	1000
6514	6519	5	4	0.29508	6249.0	ORF1ab	3.0	2083.0	6254.0	ORF1ab	2.0	2085.0	2.0	same gene	1000
6514	6520	6	4	0.29508	6249.0	ORF1ab	3.0	2083.0	6255.0	ORF1ab	3.0	2085.0	2.0	same gene	1000
6515	11537	5022	4	0.29525	6250.0	ORF1ab	1.0	2084.0	11272.0	ORF1ab	1.0	3758.0	1674.0	same gene	1000
6515	24503	17988	4	0.29525	6250.0	ORF1ab	1.0	2084.0	2941.0	S	1.0	981.0		different gene	1000
6515	6521	6	4	0.30047	6250.0	ORF1ab	1.0	2084.0	6256.0	ORF1ab	1.0	2086.0	2.0	same gene	1000
6515	8393	1878	4	0.29525	6250.0	ORF1ab	1.0	2084.0	8128.0	ORF1ab	1.0	2710.0	626.0	same gene	1000
6516	11537	5021	4	0.29525	6251.0	ORF1ab	2.0	2084.0	11272.0	ORF1ab	1.0	3758.0	1674.0	same gene	1000
6516	24503	17987	4	0.29525	6251.0	ORF1ab	2.0	2084.0	2941.0	S	1.0	981.0		different gene	1000
6516	6521	5	4	0.30047	6251.0	ORF1ab	2.0	2084.0	6256.0	ORF1ab	1.0	2086.0	2.0	same gene	1000
6516	8393	1877	4	0.29525	6251.0	ORF1ab	2.0	2084.0	8128.0	ORF1ab	1.0	2710.0	626.0	same gene	1000
6517	11537	5020	4	0.29525	6252.0	ORF1ab	3.0	2084.0	11272.0	ORF1ab	1.0	3758.0	1674.0	same gene	1000
6517	24503	17986	4	0.29525	6252.0	ORF1ab	3.0	2084.0	2941.0	S	1.0	981.0		different gene	1000
6517	6521	4	4	0.30047	6252.0	ORF1ab	3.0	2084.0	6256.0	ORF1ab	1.0	2086.0	2.0	same gene	1000
6517	8393	1876	4	0.29525	6252.0	ORF1ab	3.0	2084.0	8128.0	ORF1ab	1.0	2710.0	626.0	same gene	1000
6518	11537	5019	4	0.29525	6253.0	ORF1ab	1.0	2085.0	11272.0	ORF1ab	1.0	3758.0	1673.0	same gene	1000
6518	24503	17985	4	0.29525	6253.0	ORF1ab	1.0	2085.0	2941.0	S	1.0	981.0		different gene	1000
6518	8393	1875	4	0.29525	6253.0	ORF1ab	1.0	2085.0	8128.0	ORF1ab	1.0	2710.0	625.0	same gene	1000
6519	11537	5018	4	0.29525	6254.0	ORF1ab	2.0	2085.0	11272.0	ORF1ab	1.0	3758.0	1673.0	same gene	1000
6519	24503	17984	4	0.29525	6254.0	ORF1ab	2.0	2085.0	2941.0	S	1.0	981.0		different gene	1000
6519	8393	1874	4	0.29525	6254.0	ORF1ab	2.0	2085.0	8128.0	ORF1ab	1.0	2710.0	625.0	same gene	1000
6520	11537	5017	4	0.29525	6255.0	ORF1ab	3.0	2085.0	11272.0	ORF1ab	1.0	3758.0	1673.0	same gene	1000
6520	24503	17983	4	0.29525	6255.0	ORF1ab	3.0	2085.0	2941.0	S	1.0	981.0		different gene	1000
6520	8393	1873	4	0.29525	6255.0	ORF1ab	3.0	2085.0	8128.0	ORF1ab	1.0	2710.0	625.0	same gene	1000
6613	12778	6165	1	0.05639	6348.0	ORF1ab	3.0	2116.0	12513.0	ORF1ab	3.0	4171.0	2055.0	same gene	1000
6613	13860	7247	1	0.05639	6348.0	ORF1ab	3.0	2116.0	393.0	ORF1ab	3.0	131.0	1985.0	same gene	1000
6613	17259	10646	1	0.05639	6348.0	ORF1ab	3.0	2116.0	3792.0	ORF1ab	3.0	1264.0	852.0	same gene	1000
6613	21638	15025	1	0.0571	6348.0	ORF1ab	3.0	2116.0	76.0	S	1.0	26.0		different gene	1000
6613	24642	18029	1	0.05639	6348.0	ORF1ab	3.0	2116.0	3080.0	S	2.0	1027.0		different gene	1000
6636	6641	5	1	0.05687	6371.0	ORF1ab	2.0	2124.0	6376.0	ORF1ab	1.0	2126.0	2.0	same gene	1000
6636	6642	6	1	0.05687	6371.0	ORF1ab	2.0	2124.0	6377.0	ORF1ab	2.0	2126.0	2.0	same gene	1000
6636	6643	7	1	0.05687	6371.0	ORF1ab	2.0	2124.0	6378.0	ORF1ab	3.0	2126.0	2.0	same gene	1000
6636	6644	8	1	0.05687	6371.0	ORF1ab	2.0	2124.0	6379.0	ORF1ab	1.0	2127.0	3.0	same gene	1000
6636	6645	9	1	0.05687	6371.0	ORF1ab	2.0	2124.0	6380.0	ORF1ab	2.0	2127.0	3.0	same gene	1000
6636	6646	10	1	0.05687	6371.0	ORF1ab	2.0	2124.0	6381.0	ORF1ab	3.0	2127.0	3.0	same gene	1000
6636	6647	11	1	0.05687	6371.0	ORF1ab	2.0	2124.0	6382.0	ORF1ab	1.0	2128.0	4.0	same gene	1000
6636	6648	12	1	0.05687	6371.0	ORF1ab	2.0	2124.0	6383.0	ORF1ab	2.0	2128.0	4.0	same gene	1000
6636	6649	13	1	0.05687	6371.0	ORF1ab	2.0	2124.0	6384.0	ORF1ab	3.0	2128.0	4.0	same gene	1000
6636	6650	14	1	0.05687	6371.0	ORF1ab	2.0	2124.0	6385.0	ORF1ab	1.0	2129.0	5.0	same gene	1000
6636	6652	16	1	0.05687	6371.0	ORF1ab	2.0	2124.0	6387.0	ORF1ab	3.0	2129.0	5.0	same gene	1000
6636	6653	17	1	0.05687	6371.0	ORF1ab	2.0	2124.0	6388.0	ORF1ab	1.0	2130.0	6.0	same gene	1000
6637	6641	4	1	0.05995	6372.0	ORF1ab	3.0	2124.0	6376.0	ORF1ab	1.0	2126.0	2.0	same gene	1000
6637	6642	5	1	0.05995	6372.0	ORF1ab	3.0	2124.0	6377.0	ORF1ab	2.0	2126.0	2.0	same gene	1000
6637	6643	6	1	0.05995	6372.0	ORF1ab	3.0	2124.0	6378.0	ORF1ab	3.0	2126.0	2.0	same gene	1000
6637	6644	7	1	0.05995	6372.0	ORF1ab	3.0	2124.0	6379.0	ORF1ab	1.0	2127.0	3.0	same gene	1000
6637	6645	8	1	0.05995	6372.0	ORF1ab	3.0	2124.0	6380.0	ORF1ab	2.0	2127.0	3.0	same gene	1000
6637	6646	9	1	0.05995	6372.0	ORF1ab	3.0	2124.0	6381.0	ORF1ab	3.0	2127.0	3.0	same gene	1000
6637	6647	10	1	0.05995	6372.0	ORF1ab	3.0	2124.0	6382.0	ORF1ab	1.0	2128.0	4.0	same gene	1000
6637	6648	11	1	0.05995	6372.0	ORF1ab	3.0	2124.0	6383.0	ORF1ab	2.0	2128.0	4.0	same gene	1000
6637	6649	12	1	0.05995	6372.0	ORF1ab	3.0	2124.0	6384.0	ORF1ab	3.0	2128.0	4.0	same gene	1000
6637	6650	13	1	0.05995	6372.0	ORF1ab	3.0	2124.0	6385.0	ORF1ab	1.0	2129.0	5.0	same gene	1000
6637	6651	14	1	0.05955	6372.0	ORF1ab	3.0	2124.0	6386.0	ORF1ab	2.0	2129.0	5.0	same gene	1000
6637	6652	15	1	0.05995	6372.0	ORF1ab	3.0	2124.0	6387.0	ORF1ab	3.0	2129.0	5.0	same gene	1000
6637	6653	16	1	0.05995	6372.0	ORF1ab	3.0	2124.0	6388.0	ORF1ab	1.0	2130.0	6.0	same gene	1000
6638	28073	21435	1	0.0631	6373.0	ORF1ab	1.0	2125.0	180.0	ORF8	3.0	60.0		different gene	1000
6638	6644	6	1	0.05844	6373.0	ORF1ab	1.0	2125.0	6379.0	ORF1ab	1.0	2127.0	2.0	same gene	1000
6638	6645	7	1	0.05844	6373.0	ORF1ab	1.0	2125.0	6380.0	ORF1ab	2.0	2127.0	2.0	same gene	1000
6638	6646	8	1	0.05844	6373.0	ORF1ab	1.0	2125.0	6381.0	ORF1ab	3.0	2127.0	2.0	same gene	1000
6638	6647	9	1	0.05844	6373.0	ORF1ab	1.0	2125.0	6382.0	ORF1ab	1.0	2128.0	3.0	same gene	1000
6638	6648	10	1	0.05844	6373.0	ORF1ab	1.0	2125.0	6383.0	ORF1ab	2.0	2128.0	3.0	same gene	1000
6638	6649	11	1	0.05844	6373.0	ORF1ab	1.0	2125.0	6384.0	ORF1ab	3.0	2128.0	3.0	same gene	1000
6638	6650	12	1	0.05844	6373.0	ORF1ab	1.0	2125.0	6385.0	ORF1ab	1.0	2129.0	4.0	same gene	1000
6638	6652	14	1	0.05844	6373.0	ORF1ab	1.0	2125.0	6387.0	ORF1ab	3.0	2129.0	4.0	same gene	1000
6638	6653	15	1	0.05844	6373.0	ORF1ab	1.0	2125.0	6388.0	ORF1ab	1.0	2130.0	5.0	same gene	1000
6638	7926	1288	1	0.05384	6373.0	ORF1ab	1.0	2125.0	7661.0	ORF1ab	2.0	2554.0	429.0	same gene	1000
6639	6644	5	1	0.05995	6374.0	ORF1ab	2.0	2125.0	6379.0	ORF1ab	1.0	2127.0	2.0	same gene	1000
6639	6645	6	1	0.05995	6374.0	ORF1ab	2.0	2125.0	6380.0	ORF1ab	2.0	2127.0	2.0	same gene	1000
6639	6646	7	1	0.05995	6374.0	ORF1ab	2.0	2125.0	6381.0	ORF1ab	3.0	2127.0	2.0	same gene	1000
6639	6647	8	1	0.05995	6374.0	ORF1ab	2.0	2125.0	6382.0	ORF1ab	1.0	2128.0	3.0	same gene	1000
6639	6648	9	1	0.05995	6374.0	ORF1ab	2.0	2125.0	6383.0	ORF1ab	2.0	2128.0	3.0	same gene	1000
6639	6649	10	1	0.05995	6374.0	ORF1ab	2.0	2125.0	6384.0	ORF1ab	3.0	2128.0	3.0	same gene	1000
6639	6650	11	1	0.05995	6374.0	ORF1ab	2.0	2125.0	6385.0	ORF1ab	1.0	2129.0	4.0	same gene	1000
6639	6651	12	1	0.05955	6374.0	ORF1ab	2.0	2125.0	6386.0	ORF1ab	2.0	2129.0	4.0	same gene	1000
6639	6652	13	1	0.05995	6374.0	ORF1ab	2.0	2125.0	6387.0	ORF1ab	3.0	2129.0	4.0	same gene	1000
6639	6653	14	1	0.05995	6374.0	ORF1ab	2.0	2125.0	6388.0	ORF1ab	1.0	2130.0	5.0	same gene	1000
6640	6644	4	1	0.05995	6375.0	ORF1ab	3.0	2125.0	6379.0	ORF1ab	1.0	2127.0	2.0	same gene	1000
6640	6645	5	1	0.05995	6375.0	ORF1ab	3.0	2125.0	6380.0	ORF1ab	2.0	2127.0	2.0	same gene	1000
6640	6646	6	1	0.05995	6375.0	ORF1ab	3.0	2125.0	6381.0	ORF1ab	3.0	2127.0	2.0	same gene	1000
6640	6647	7	1	0.05995	6375.0	ORF1ab	3.0	2125.0	6382.0	ORF1ab	1.0	2128.0	3.0	same gene	1000
6640	6648	8	1	0.05995	6375.0	ORF1ab	3.0	2125.0	6383.0	ORF1ab	2.0	2128.0	3.0	same gene	1000
6640	6649	9	1	0.05995	6375.0	ORF1ab	3.0	2125.0	6384.0	ORF1ab	3.0	2128.0	3.0	same gene	1000
6640	6650	10	1	0.05995	6375.0	ORF1ab	3.0	2125.0	6385.0	ORF1ab	1.0	2129.0	4.0	same gene	1000
6640	6651	11	1	0.05955	6375.0	ORF1ab	3.0	2125.0	6386.0	ORF1ab	2.0	2129.0	4.0	same gene	1000
6640	6652	12	1	0.05995	6375.0	ORF1ab	3.0	2125.0	6387.0	ORF1ab	3.0	2129.0	4.0	same gene	1000
6640	6653	13	1	0.05995	6375.0	ORF1ab	3.0	2125.0	6388.0	ORF1ab	1.0	2130.0	5.0	same gene	1000
6641	6647	6	1	0.05995	6376.0	ORF1ab	1.0	2126.0	6382.0	ORF1ab	1.0	2128.0	2.0	same gene	1000
6641	6648	7	1	0.05995	6376.0	ORF1ab	1.0	2126.0	6383.0	ORF1ab	2.0	2128.0	2.0	same gene	1000
6641	6649	8	1	0.05995	6376.0	ORF1ab	1.0	2126.0	6384.0	ORF1ab	3.0	2128.0	2.0	same gene	1000
6641	6650	9	1	0.05995	6376.0	ORF1ab	1.0	2126.0	6385.0	ORF1ab	1.0	2129.0	3.0	same gene	1000
6641	6651	10	1	0.05955	6376.0	ORF1ab	1.0	2126.0	6386.0	ORF1ab	2.0	2129.0	3.0	same gene	1000
6641	6652	11	1	0.05995	6376.0	ORF1ab	1.0	2126.0	6387.0	ORF1ab	3.0	2129.0	3.0	same gene	1000
6641	6653	12	1	0.05995	6376.0	ORF1ab	1.0	2126.0	6388.0	ORF1ab	1.0	2130.0	4.0	same gene	1000
6642	6647	5	1	0.05995	6377.0	ORF1ab	2.0	2126.0	6382.0	ORF1ab	1.0	2128.0	2.0	same gene	1000
6642	6648	6	1	0.05995	6377.0	ORF1ab	2.0	2126.0	6383.0	ORF1ab	2.0	2128.0	2.0	same gene	1000
6642	6649	7	1	0.05995	6377.0	ORF1ab	2.0	2126.0	6384.0	ORF1ab	3.0	2128.0	2.0	same gene	1000
6642	6650	8	1	0.05995	6377.0	ORF1ab	2.0	2126.0	6385.0	ORF1ab	1.0	2129.0	3.0	same gene	1000
6642	6651	9	1	0.05955	6377.0	ORF1ab	2.0	2126.0	6386.0	ORF1ab	2.0	2129.0	3.0	same gene	1000
6642	6652	10	1	0.05995	6377.0	ORF1ab	2.0	2126.0	6387.0	ORF1ab	3.0	2129.0	3.0	same gene	1000
6642	6653	11	1	0.05995	6377.0	ORF1ab	2.0	2126.0	6388.0	ORF1ab	1.0	2130.0	4.0	same gene	1000
6643	6647	4	1	0.05995	6378.0	ORF1ab	3.0	2126.0	6382.0	ORF1ab	1.0	2128.0	2.0	same gene	1000
6643	6648	5	1	0.05995	6378.0	ORF1ab	3.0	2126.0	6383.0	ORF1ab	2.0	2128.0	2.0	same gene	1000
6643	6649	6	1	0.05995	6378.0	ORF1ab	3.0	2126.0	6384.0	ORF1ab	3.0	2128.0	2.0	same gene	1000
6643	6650	7	1	0.05995	6378.0	ORF1ab	3.0	2126.0	6385.0	ORF1ab	1.0	2129.0	3.0	same gene	1000
6643	6651	8	1	0.05955	6378.0	ORF1ab	3.0	2126.0	6386.0	ORF1ab	2.0	2129.0	3.0	same gene	1000
6643	6652	9	1	0.05995	6378.0	ORF1ab	3.0	2126.0	6387.0	ORF1ab	3.0	2129.0	3.0	same gene	1000
6643	6653	10	1	0.05995	6378.0	ORF1ab	3.0	2126.0	6388.0	ORF1ab	1.0	2130.0	4.0	same gene	1000
6644	6650	6	1	0.05995	6379.0	ORF1ab	1.0	2127.0	6385.0	ORF1ab	1.0	2129.0	2.0	same gene	1000
6644	6651	7	1	0.05955	6379.0	ORF1ab	1.0	2127.0	6386.0	ORF1ab	2.0	2129.0	2.0	same gene	1000
6644	6652	8	1	0.05995	6379.0	ORF1ab	1.0	2127.0	6387.0	ORF1ab	3.0	2129.0	2.0	same gene	1000
6644	6653	9	1	0.05995	6379.0	ORF1ab	1.0	2127.0	6388.0	ORF1ab	1.0	2130.0	3.0	same gene	1000
6645	6650	5	1	0.05995	6380.0	ORF1ab	2.0	2127.0	6385.0	ORF1ab	1.0	2129.0	2.0	same gene	1000
6645	6651	6	1	0.05955	6380.0	ORF1ab	2.0	2127.0	6386.0	ORF1ab	2.0	2129.0	2.0	same gene	1000
6645	6652	7	1	0.05995	6380.0	ORF1ab	2.0	2127.0	6387.0	ORF1ab	3.0	2129.0	2.0	same gene	1000
6645	6653	8	1	0.05995	6380.0	ORF1ab	2.0	2127.0	6388.0	ORF1ab	1.0	2130.0	3.0	same gene	1000
6646	6650	4	1	0.05995	6381.0	ORF1ab	3.0	2127.0	6385.0	ORF1ab	1.0	2129.0	2.0	same gene	1000
6646	6651	5	1	0.05955	6381.0	ORF1ab	3.0	2127.0	6386.0	ORF1ab	2.0	2129.0	2.0	same gene	1000
6646	6652	6	1	0.05995	6381.0	ORF1ab	3.0	2127.0	6387.0	ORF1ab	3.0	2129.0	2.0	same gene	1000
6646	6653	7	1	0.05995	6381.0	ORF1ab	3.0	2127.0	6388.0	ORF1ab	1.0	2130.0	3.0	same gene	1000
6647	6653	6	1	0.05995	6382.0	ORF1ab	1.0	2128.0	6388.0	ORF1ab	1.0	2130.0	2.0	same gene	1000
6648	6653	5	1	0.05995	6383.0	ORF1ab	2.0	2128.0	6388.0	ORF1ab	1.0	2130.0	2.0	same gene	1000
6649	6653	4	1	0.05995	6384.0	ORF1ab	3.0	2128.0	6388.0	ORF1ab	1.0	2130.0	2.0	same gene	1000
6854	7071	217	1	0.05789	6589.0	ORF1ab	1.0	2197.0	6806.0	ORF1ab	2.0	2269.0	72.0	same gene	1000
6854	7072	218	1	0.05789	6589.0	ORF1ab	1.0	2197.0	6807.0	ORF1ab	3.0	2269.0	72.0	same gene	1000
6856	7071	215	1	0.05789	6591.0	ORF1ab	3.0	2197.0	6806.0	ORF1ab	2.0	2269.0	72.0	same gene	1000
6856	7072	216	1	0.05789	6591.0	ORF1ab	3.0	2197.0	6807.0	ORF1ab	3.0	2269.0	72.0	same gene	1000
6857	7071	214	1	0.05789	6592.0	ORF1ab	1.0	2198.0	6806.0	ORF1ab	2.0	2269.0	71.0	same gene	1000
6857	7072	215	1	0.05789	6592.0	ORF1ab	1.0	2198.0	6807.0	ORF1ab	3.0	2269.0	71.0	same gene	1000
6858	7071	213	1	0.05789	6593.0	ORF1ab	2.0	2198.0	6806.0	ORF1ab	2.0	2269.0	71.0	same gene	1000
6858	7072	214	1	0.05789	6593.0	ORF1ab	2.0	2198.0	6807.0	ORF1ab	3.0	2269.0	71.0	same gene	1000
6859	6863	4	1	0.05802	6594.0	ORF1ab	3.0	2198.0	6598.0	ORF1ab	1.0	2200.0	2.0	same gene	1000
6859	6864	5	1	0.05802	6594.0	ORF1ab	3.0	2198.0	6599.0	ORF1ab	2.0	2200.0	2.0	same gene	1000
6859	6865	6	1	0.05688	6594.0	ORF1ab	3.0	2198.0	6600.0	ORF1ab	3.0	2200.0	2.0	same gene	1000
6859	6866	7	1	0.05802	6594.0	ORF1ab	3.0	2198.0	6601.0	ORF1ab	1.0	2201.0	3.0	same gene	1000
6859	6867	8	1	0.05802	6594.0	ORF1ab	3.0	2198.0	6602.0	ORF1ab	2.0	2201.0	3.0	same gene	1000
6859	6868	9	1	0.05802	6594.0	ORF1ab	3.0	2198.0	6603.0	ORF1ab	3.0	2201.0	3.0	same gene	1000
6859	6870	11	1	0.05802	6594.0	ORF1ab	3.0	2198.0	6605.0	ORF1ab	2.0	2202.0	4.0	same gene	1000
6859	6871	12	1	0.05802	6594.0	ORF1ab	3.0	2198.0	6606.0	ORF1ab	3.0	2202.0	4.0	same gene	1000
6859	6872	13	1	0.05802	6594.0	ORF1ab	3.0	2198.0	6607.0	ORF1ab	1.0	2203.0	5.0	same gene	1000
6859	6873	14	1	0.05802	6594.0	ORF1ab	3.0	2198.0	6608.0	ORF1ab	2.0	2203.0	5.0	same gene	1000
6859	6875	16	1	0.05802	6594.0	ORF1ab	3.0	2198.0	6610.0	ORF1ab	1.0	2204.0	6.0	same gene	1000
6859	6876	17	1	0.05802	6594.0	ORF1ab	3.0	2198.0	6611.0	ORF1ab	2.0	2204.0	6.0	same gene	1000
6859	6877	18	1	0.05402	6594.0	ORF1ab	3.0	2198.0	6612.0	ORF1ab	3.0	2204.0	6.0	same gene	1000
6859	6878	19	1	0.05402	6594.0	ORF1ab	3.0	2198.0	6613.0	ORF1ab	1.0	2205.0	7.0	same gene	1000
6859	6879	20	1	0.05402	6594.0	ORF1ab	3.0	2198.0	6614.0	ORF1ab	2.0	2205.0	7.0	same gene	1000
6859	6880	21	1	0.05402	6594.0	ORF1ab	3.0	2198.0	6615.0	ORF1ab	3.0	2205.0	7.0	same gene	1000
6859	6881	22	1	0.05402	6594.0	ORF1ab	3.0	2198.0	6616.0	ORF1ab	1.0	2206.0	8.0	same gene	1000
6859	6882	23	1	0.05402	6594.0	ORF1ab	3.0	2198.0	6617.0	ORF1ab	2.0	2206.0	8.0	same gene	1000
6859	6884	25	1	0.05402	6594.0	ORF1ab	3.0	2198.0	6619.0	ORF1ab	1.0	2207.0	9.0	same gene	1000
6859	6885	26	1	0.05402	6594.0	ORF1ab	3.0	2198.0	6620.0	ORF1ab	2.0	2207.0	9.0	same gene	1000
6859	6886	27	1	0.05402	6594.0	ORF1ab	3.0	2198.0	6621.0	ORF1ab	3.0	2207.0	9.0	same gene	1000
6859	6887	28	1	0.05402	6594.0	ORF1ab	3.0	2198.0	6622.0	ORF1ab	1.0	2208.0	10.0	same gene	1000
6859	6888	29	1	0.05402	6594.0	ORF1ab	3.0	2198.0	6623.0	ORF1ab	2.0	2208.0	10.0	same gene	1000
6859	6889	30	1	0.05402	6594.0	ORF1ab	3.0	2198.0	6624.0	ORF1ab	3.0	2208.0	10.0	same gene	1000
6859	6890	31	1	0.05402	6594.0	ORF1ab	3.0	2198.0	6625.0	ORF1ab	1.0	2209.0	11.0	same gene	1000
6859	6891	32	1	0.05402	6594.0	ORF1ab	3.0	2198.0	6626.0	ORF1ab	2.0	2209.0	11.0	same gene	1000
6859	6892	33	1	0.05402	6594.0	ORF1ab	3.0	2198.0	6627.0	ORF1ab	3.0	2209.0	11.0	same gene	1000
6859	6893	34	1	0.05402	6594.0	ORF1ab	3.0	2198.0	6628.0	ORF1ab	1.0	2210.0	12.0	same gene	1000
6860	6866	6	1	0.05802	6595.0	ORF1ab	1.0	2199.0	6601.0	ORF1ab	1.0	2201.0	2.0	same gene	1000
6860	6867	7	1	0.05802	6595.0	ORF1ab	1.0	2199.0	6602.0	ORF1ab	2.0	2201.0	2.0	same gene	1000
6860	6868	8	1	0.05802	6595.0	ORF1ab	1.0	2199.0	6603.0	ORF1ab	3.0	2201.0	2.0	same gene	1000
6860	6870	10	1	0.05802	6595.0	ORF1ab	1.0	2199.0	6605.0	ORF1ab	2.0	2202.0	3.0	same gene	1000
6860	6871	11	1	0.05802	6595.0	ORF1ab	1.0	2199.0	6606.0	ORF1ab	3.0	2202.0	3.0	same gene	1000
6860	6872	12	1	0.05802	6595.0	ORF1ab	1.0	2199.0	6607.0	ORF1ab	1.0	2203.0	4.0	same gene	1000
6860	6873	13	1	0.05802	6595.0	ORF1ab	1.0	2199.0	6608.0	ORF1ab	2.0	2203.0	4.0	same gene	1000
6860	6875	15	1	0.05802	6595.0	ORF1ab	1.0	2199.0	6610.0	ORF1ab	1.0	2204.0	5.0	same gene	1000
6860	6876	16	1	0.05802	6595.0	ORF1ab	1.0	2199.0	6611.0	ORF1ab	2.0	2204.0	5.0	same gene	1000
6860	6877	17	1	0.05402	6595.0	ORF1ab	1.0	2199.0	6612.0	ORF1ab	3.0	2204.0	5.0	same gene	1000
6860	6878	18	1	0.05402	6595.0	ORF1ab	1.0	2199.0	6613.0	ORF1ab	1.0	2205.0	6.0	same gene	1000
6860	6879	19	1	0.05402	6595.0	ORF1ab	1.0	2199.0	6614.0	ORF1ab	2.0	2205.0	6.0	same gene	1000
6860	6880	20	1	0.05402	6595.0	ORF1ab	1.0	2199.0	6615.0	ORF1ab	3.0	2205.0	6.0	same gene	1000
6860	6881	21	1	0.05402	6595.0	ORF1ab	1.0	2199.0	6616.0	ORF1ab	1.0	2206.0	7.0	same gene	1000
6860	6882	22	1	0.05402	6595.0	ORF1ab	1.0	2199.0	6617.0	ORF1ab	2.0	2206.0	7.0	same gene	1000
6860	6884	24	1	0.05402	6595.0	ORF1ab	1.0	2199.0	6619.0	ORF1ab	1.0	2207.0	8.0	same gene	1000
6860	6885	25	1	0.05402	6595.0	ORF1ab	1.0	2199.0	6620.0	ORF1ab	2.0	2207.0	8.0	same gene	1000
6860	6886	26	1	0.05402	6595.0	ORF1ab	1.0	2199.0	6621.0	ORF1ab	3.0	2207.0	8.0	same gene	1000
6860	6887	27	1	0.05402	6595.0	ORF1ab	1.0	2199.0	6622.0	ORF1ab	1.0	2208.0	9.0	same gene	1000
6860	6888	28	1	0.05402	6595.0	ORF1ab	1.0	2199.0	6623.0	ORF1ab	2.0	2208.0	9.0	same gene	1000
6860	6889	29	1	0.05402	6595.0	ORF1ab	1.0	2199.0	6624.0	ORF1ab	3.0	2208.0	9.0	same gene	1000
6860	6890	30	1	0.05402	6595.0	ORF1ab	1.0	2199.0	6625.0	ORF1ab	1.0	2209.0	10.0	same gene	1000
6860	6891	31	1	0.05402	6595.0	ORF1ab	1.0	2199.0	6626.0	ORF1ab	2.0	2209.0	10.0	same gene	1000
6860	6892	32	1	0.05402	6595.0	ORF1ab	1.0	2199.0	6627.0	ORF1ab	3.0	2209.0	10.0	same gene	1000
6860	6893	33	1	0.05402	6595.0	ORF1ab	1.0	2199.0	6628.0	ORF1ab	1.0	2210.0	11.0	same gene	1000
6861	6866	5	1	0.05802	6596.0	ORF1ab	2.0	2199.0	6601.0	ORF1ab	1.0	2201.0	2.0	same gene	1000
6861	6867	6	1	0.05802	6596.0	ORF1ab	2.0	2199.0	6602.0	ORF1ab	2.0	2201.0	2.0	same gene	1000
6861	6868	7	1	0.05802	6596.0	ORF1ab	2.0	2199.0	6603.0	ORF1ab	3.0	2201.0	2.0	same gene	1000
6861	6870	9	1	0.05802	6596.0	ORF1ab	2.0	2199.0	6605.0	ORF1ab	2.0	2202.0	3.0	same gene	1000
6861	6871	10	1	0.05802	6596.0	ORF1ab	2.0	2199.0	6606.0	ORF1ab	3.0	2202.0	3.0	same gene	1000
6861	6872	11	1	0.05802	6596.0	ORF1ab	2.0	2199.0	6607.0	ORF1ab	1.0	2203.0	4.0	same gene	1000
6861	6873	12	1	0.05802	6596.0	ORF1ab	2.0	2199.0	6608.0	ORF1ab	2.0	2203.0	4.0	same gene	1000
6861	6875	14	1	0.05802	6596.0	ORF1ab	2.0	2199.0	6610.0	ORF1ab	1.0	2204.0	5.0	same gene	1000
6861	6876	15	1	0.05802	6596.0	ORF1ab	2.0	2199.0	6611.0	ORF1ab	2.0	2204.0	5.0	same gene	1000
6861	6877	16	1	0.05402	6596.0	ORF1ab	2.0	2199.0	6612.0	ORF1ab	3.0	2204.0	5.0	same gene	1000
6861	6878	17	1	0.05402	6596.0	ORF1ab	2.0	2199.0	6613.0	ORF1ab	1.0	2205.0	6.0	same gene	1000
6861	6879	18	1	0.05402	6596.0	ORF1ab	2.0	2199.0	6614.0	ORF1ab	2.0	2205.0	6.0	same gene	1000
6861	6880	19	1	0.05402	6596.0	ORF1ab	2.0	2199.0	6615.0	ORF1ab	3.0	2205.0	6.0	same gene	1000
6861	6881	20	1	0.05402	6596.0	ORF1ab	2.0	2199.0	6616.0	ORF1ab	1.0	2206.0	7.0	same gene	1000
6861	6882	21	1	0.05402	6596.0	ORF1ab	2.0	2199.0	6617.0	ORF1ab	2.0	2206.0	7.0	same gene	1000
6861	6884	23	1	0.05402	6596.0	ORF1ab	2.0	2199.0	6619.0	ORF1ab	1.0	2207.0	8.0	same gene	1000
6861	6885	24	1	0.05402	6596.0	ORF1ab	2.0	2199.0	6620.0	ORF1ab	2.0	2207.0	8.0	same gene	1000
6861	6886	25	1	0.05402	6596.0	ORF1ab	2.0	2199.0	6621.0	ORF1ab	3.0	2207.0	8.0	same gene	1000
6861	6887	26	1	0.05402	6596.0	ORF1ab	2.0	2199.0	6622.0	ORF1ab	1.0	2208.0	9.0	same gene	1000
6861	6888	27	1	0.05402	6596.0	ORF1ab	2.0	2199.0	6623.0	ORF1ab	2.0	2208.0	9.0	same gene	1000
6861	6889	28	1	0.05402	6596.0	ORF1ab	2.0	2199.0	6624.0	ORF1ab	3.0	2208.0	9.0	same gene	1000
6861	6890	29	1	0.05402	6596.0	ORF1ab	2.0	2199.0	6625.0	ORF1ab	1.0	2209.0	10.0	same gene	1000
6861	6891	30	1	0.05402	6596.0	ORF1ab	2.0	2199.0	6626.0	ORF1ab	2.0	2209.0	10.0	same gene	1000
6861	6892	31	1	0.05402	6596.0	ORF1ab	2.0	2199.0	6627.0	ORF1ab	3.0	2209.0	10.0	same gene	1000
6861	6893	32	1	0.05402	6596.0	ORF1ab	2.0	2199.0	6628.0	ORF1ab	1.0	2210.0	11.0	same gene	1000
6862	6866	4	1	0.05802	6597.0	ORF1ab	3.0	2199.0	6601.0	ORF1ab	1.0	2201.0	2.0	same gene	1000
6862	6867	5	1	0.05802	6597.0	ORF1ab	3.0	2199.0	6602.0	ORF1ab	2.0	2201.0	2.0	same gene	1000
6862	6868	6	1	0.05802	6597.0	ORF1ab	3.0	2199.0	6603.0	ORF1ab	3.0	2201.0	2.0	same gene	1000
6862	6870	8	1	0.05802	6597.0	ORF1ab	3.0	2199.0	6605.0	ORF1ab	2.0	2202.0	3.0	same gene	1000
6862	6871	9	1	0.05802	6597.0	ORF1ab	3.0	2199.0	6606.0	ORF1ab	3.0	2202.0	3.0	same gene	1000
6862	6872	10	1	0.05802	6597.0	ORF1ab	3.0	2199.0	6607.0	ORF1ab	1.0	2203.0	4.0	same gene	1000
6862	6873	11	1	0.05802	6597.0	ORF1ab	3.0	2199.0	6608.0	ORF1ab	2.0	2203.0	4.0	same gene	1000
6862	6875	13	1	0.05802	6597.0	ORF1ab	3.0	2199.0	6610.0	ORF1ab	1.0	2204.0	5.0	same gene	1000
6862	6876	14	1	0.05802	6597.0	ORF1ab	3.0	2199.0	6611.0	ORF1ab	2.0	2204.0	5.0	same gene	1000
6862	6877	15	1	0.05402	6597.0	ORF1ab	3.0	2199.0	6612.0	ORF1ab	3.0	2204.0	5.0	same gene	1000
6862	6878	16	1	0.05402	6597.0	ORF1ab	3.0	2199.0	6613.0	ORF1ab	1.0	2205.0	6.0	same gene	1000
6862	6879	17	1	0.05402	6597.0	ORF1ab	3.0	2199.0	6614.0	ORF1ab	2.0	2205.0	6.0	same gene	1000
6862	6880	18	1	0.05402	6597.0	ORF1ab	3.0	2199.0	6615.0	ORF1ab	3.0	2205.0	6.0	same gene	1000
6862	6881	19	1	0.05402	6597.0	ORF1ab	3.0	2199.0	6616.0	ORF1ab	1.0	2206.0	7.0	same gene	1000
6862	6882	20	1	0.05402	6597.0	ORF1ab	3.0	2199.0	6617.0	ORF1ab	2.0	2206.0	7.0	same gene	1000
6862	6884	22	1	0.05402	6597.0	ORF1ab	3.0	2199.0	6619.0	ORF1ab	1.0	2207.0	8.0	same gene	1000
6862	6885	23	1	0.05402	6597.0	ORF1ab	3.0	2199.0	6620.0	ORF1ab	2.0	2207.0	8.0	same gene	1000
6862	6886	24	1	0.05402	6597.0	ORF1ab	3.0	2199.0	6621.0	ORF1ab	3.0	2207.0	8.0	same gene	1000
6862	6887	25	1	0.05402	6597.0	ORF1ab	3.0	2199.0	6622.0	ORF1ab	1.0	2208.0	9.0	same gene	1000
6862	6888	26	1	0.05402	6597.0	ORF1ab	3.0	2199.0	6623.0	ORF1ab	2.0	2208.0	9.0	same gene	1000
6862	6889	27	1	0.05402	6597.0	ORF1ab	3.0	2199.0	6624.0	ORF1ab	3.0	2208.0	9.0	same gene	1000
6862	6890	28	1	0.05402	6597.0	ORF1ab	3.0	2199.0	6625.0	ORF1ab	1.0	2209.0	10.0	same gene	1000
6862	6891	29	1	0.05402	6597.0	ORF1ab	3.0	2199.0	6626.0	ORF1ab	2.0	2209.0	10.0	same gene	1000
6862	6892	30	1	0.05402	6597.0	ORF1ab	3.0	2199.0	6627.0	ORF1ab	3.0	2209.0	10.0	same gene	1000
6862	6893	31	1	0.05402	6597.0	ORF1ab	3.0	2199.0	6628.0	ORF1ab	1.0	2210.0	11.0	same gene	1000
6863	6870	7	1	0.05802	6598.0	ORF1ab	1.0	2200.0	6605.0	ORF1ab	2.0	2202.0	2.0	same gene	1000
6863	6871	8	1	0.05802	6598.0	ORF1ab	1.0	2200.0	6606.0	ORF1ab	3.0	2202.0	2.0	same gene	1000
6863	6872	9	1	0.05802	6598.0	ORF1ab	1.0	2200.0	6607.0	ORF1ab	1.0	2203.0	3.0	same gene	1000
6863	6873	10	1	0.05802	6598.0	ORF1ab	1.0	2200.0	6608.0	ORF1ab	2.0	2203.0	3.0	same gene	1000
6863	6875	12	1	0.05802	6598.0	ORF1ab	1.0	2200.0	6610.0	ORF1ab	1.0	2204.0	4.0	same gene	1000
6863	6876	13	1	0.05802	6598.0	ORF1ab	1.0	2200.0	6611.0	ORF1ab	2.0	2204.0	4.0	same gene	1000
6863	6877	14	1	0.05402	6598.0	ORF1ab	1.0	2200.0	6612.0	ORF1ab	3.0	2204.0	4.0	same gene	1000
6863	6878	15	1	0.05402	6598.0	ORF1ab	1.0	2200.0	6613.0	ORF1ab	1.0	2205.0	5.0	same gene	1000
6863	6879	16	1	0.05402	6598.0	ORF1ab	1.0	2200.0	6614.0	ORF1ab	2.0	2205.0	5.0	same gene	1000
6863	6880	17	1	0.05402	6598.0	ORF1ab	1.0	2200.0	6615.0	ORF1ab	3.0	2205.0	5.0	same gene	1000
6863	6881	18	1	0.05402	6598.0	ORF1ab	1.0	2200.0	6616.0	ORF1ab	1.0	2206.0	6.0	same gene	1000
6863	6882	19	1	0.05402	6598.0	ORF1ab	1.0	2200.0	6617.0	ORF1ab	2.0	2206.0	6.0	same gene	1000
6863	6884	21	1	0.05402	6598.0	ORF1ab	1.0	2200.0	6619.0	ORF1ab	1.0	2207.0	7.0	same gene	1000
6863	6885	22	1	0.05402	6598.0	ORF1ab	1.0	2200.0	6620.0	ORF1ab	2.0	2207.0	7.0	same gene	1000
6863	6886	23	1	0.05402	6598.0	ORF1ab	1.0	2200.0	6621.0	ORF1ab	3.0	2207.0	7.0	same gene	1000
6863	6887	24	1	0.05402	6598.0	ORF1ab	1.0	2200.0	6622.0	ORF1ab	1.0	2208.0	8.0	same gene	1000
6863	6888	25	1	0.05402	6598.0	ORF1ab	1.0	2200.0	6623.0	ORF1ab	2.0	2208.0	8.0	same gene	1000
6863	6889	26	1	0.05402	6598.0	ORF1ab	1.0	2200.0	6624.0	ORF1ab	3.0	2208.0	8.0	same gene	1000
6863	6890	27	1	0.05402	6598.0	ORF1ab	1.0	2200.0	6625.0	ORF1ab	1.0	2209.0	9.0	same gene	1000
6863	6891	28	1	0.05402	6598.0	ORF1ab	1.0	2200.0	6626.0	ORF1ab	2.0	2209.0	9.0	same gene	1000
6863	6892	29	1	0.05402	6598.0	ORF1ab	1.0	2200.0	6627.0	ORF1ab	3.0	2209.0	9.0	same gene	1000
6863	6893	30	1	0.05402	6598.0	ORF1ab	1.0	2200.0	6628.0	ORF1ab	1.0	2210.0	10.0	same gene	1000
6864	6870	6	1	0.05802	6599.0	ORF1ab	2.0	2200.0	6605.0	ORF1ab	2.0	2202.0	2.0	same gene	1000
6864	6871	7	1	0.05802	6599.0	ORF1ab	2.0	2200.0	6606.0	ORF1ab	3.0	2202.0	2.0	same gene	1000
6864	6872	8	1	0.05802	6599.0	ORF1ab	2.0	2200.0	6607.0	ORF1ab	1.0	2203.0	3.0	same gene	1000
6864	6873	9	1	0.05802	6599.0	ORF1ab	2.0	2200.0	6608.0	ORF1ab	2.0	2203.0	3.0	same gene	1000
6864	6875	11	1	0.05802	6599.0	ORF1ab	2.0	2200.0	6610.0	ORF1ab	1.0	2204.0	4.0	same gene	1000
6864	6876	12	1	0.05802	6599.0	ORF1ab	2.0	2200.0	6611.0	ORF1ab	2.0	2204.0	4.0	same gene	1000
6864	6877	13	1	0.05402	6599.0	ORF1ab	2.0	2200.0	6612.0	ORF1ab	3.0	2204.0	4.0	same gene	1000
6864	6878	14	1	0.05402	6599.0	ORF1ab	2.0	2200.0	6613.0	ORF1ab	1.0	2205.0	5.0	same gene	1000
6864	6879	15	1	0.05402	6599.0	ORF1ab	2.0	2200.0	6614.0	ORF1ab	2.0	2205.0	5.0	same gene	1000
6864	6880	16	1	0.05402	6599.0	ORF1ab	2.0	2200.0	6615.0	ORF1ab	3.0	2205.0	5.0	same gene	1000
6864	6881	17	1	0.05402	6599.0	ORF1ab	2.0	2200.0	6616.0	ORF1ab	1.0	2206.0	6.0	same gene	1000
6864	6882	18	1	0.05402	6599.0	ORF1ab	2.0	2200.0	6617.0	ORF1ab	2.0	2206.0	6.0	same gene	1000
6864	6884	20	1	0.05402	6599.0	ORF1ab	2.0	2200.0	6619.0	ORF1ab	1.0	2207.0	7.0	same gene	1000
6864	6885	21	1	0.05402	6599.0	ORF1ab	2.0	2200.0	6620.0	ORF1ab	2.0	2207.0	7.0	same gene	1000
6864	6886	22	1	0.05402	6599.0	ORF1ab	2.0	2200.0	6621.0	ORF1ab	3.0	2207.0	7.0	same gene	1000
6864	6887	23	1	0.05402	6599.0	ORF1ab	2.0	2200.0	6622.0	ORF1ab	1.0	2208.0	8.0	same gene	1000
6864	6888	24	1	0.05402	6599.0	ORF1ab	2.0	2200.0	6623.0	ORF1ab	2.0	2208.0	8.0	same gene	1000
6864	6889	25	1	0.05402	6599.0	ORF1ab	2.0	2200.0	6624.0	ORF1ab	3.0	2208.0	8.0	same gene	1000
6864	6890	26	1	0.05402	6599.0	ORF1ab	2.0	2200.0	6625.0	ORF1ab	1.0	2209.0	9.0	same gene	1000
6864	6891	27	1	0.05402	6599.0	ORF1ab	2.0	2200.0	6626.0	ORF1ab	2.0	2209.0	9.0	same gene	1000
6864	6892	28	1	0.05402	6599.0	ORF1ab	2.0	2200.0	6627.0	ORF1ab	3.0	2209.0	9.0	same gene	1000
6864	6893	29	1	0.05402	6599.0	ORF1ab	2.0	2200.0	6628.0	ORF1ab	1.0	2210.0	10.0	same gene	1000
6865	6870	5	1	0.05688	6600.0	ORF1ab	3.0	2200.0	6605.0	ORF1ab	2.0	2202.0	2.0	same gene	1000
6865	6871	6	1	0.05688	6600.0	ORF1ab	3.0	2200.0	6606.0	ORF1ab	3.0	2202.0	2.0	same gene	1000
6865	6872	7	1	0.05688	6600.0	ORF1ab	3.0	2200.0	6607.0	ORF1ab	1.0	2203.0	3.0	same gene	1000
6865	6873	8	1	0.05688	6600.0	ORF1ab	3.0	2200.0	6608.0	ORF1ab	2.0	2203.0	3.0	same gene	1000
6865	6875	10	1	0.05688	6600.0	ORF1ab	3.0	2200.0	6610.0	ORF1ab	1.0	2204.0	4.0	same gene	1000
6865	6876	11	1	0.05688	6600.0	ORF1ab	3.0	2200.0	6611.0	ORF1ab	2.0	2204.0	4.0	same gene	1000
6866	6872	6	1	0.05802	6601.0	ORF1ab	1.0	2201.0	6607.0	ORF1ab	1.0	2203.0	2.0	same gene	1000
6866	6873	7	1	0.05802	6601.0	ORF1ab	1.0	2201.0	6608.0	ORF1ab	2.0	2203.0	2.0	same gene	1000
6866	6875	9	1	0.05802	6601.0	ORF1ab	1.0	2201.0	6610.0	ORF1ab	1.0	2204.0	3.0	same gene	1000
6866	6876	10	1	0.05802	6601.0	ORF1ab	1.0	2201.0	6611.0	ORF1ab	2.0	2204.0	3.0	same gene	1000
6866	6877	11	1	0.05402	6601.0	ORF1ab	1.0	2201.0	6612.0	ORF1ab	3.0	2204.0	3.0	same gene	1000
6866	6878	12	1	0.05402	6601.0	ORF1ab	1.0	2201.0	6613.0	ORF1ab	1.0	2205.0	4.0	same gene	1000
6866	6879	13	1	0.05402	6601.0	ORF1ab	1.0	2201.0	6614.0	ORF1ab	2.0	2205.0	4.0	same gene	1000
6866	6880	14	1	0.05402	6601.0	ORF1ab	1.0	2201.0	6615.0	ORF1ab	3.0	2205.0	4.0	same gene	1000
6866	6881	15	1	0.05402	6601.0	ORF1ab	1.0	2201.0	6616.0	ORF1ab	1.0	2206.0	5.0	same gene	1000
6866	6882	16	1	0.05402	6601.0	ORF1ab	1.0	2201.0	6617.0	ORF1ab	2.0	2206.0	5.0	same gene	1000
6866	6884	18	1	0.05402	6601.0	ORF1ab	1.0	2201.0	6619.0	ORF1ab	1.0	2207.0	6.0	same gene	1000
6866	6885	19	1	0.05402	6601.0	ORF1ab	1.0	2201.0	6620.0	ORF1ab	2.0	2207.0	6.0	same gene	1000
6866	6886	20	1	0.05402	6601.0	ORF1ab	1.0	2201.0	6621.0	ORF1ab	3.0	2207.0	6.0	same gene	1000
6866	6887	21	1	0.05402	6601.0	ORF1ab	1.0	2201.0	6622.0	ORF1ab	1.0	2208.0	7.0	same gene	1000
6866	6888	22	1	0.05402	6601.0	ORF1ab	1.0	2201.0	6623.0	ORF1ab	2.0	2208.0	7.0	same gene	1000
6866	6889	23	1	0.05402	6601.0	ORF1ab	1.0	2201.0	6624.0	ORF1ab	3.0	2208.0	7.0	same gene	1000
6866	6890	24	1	0.05402	6601.0	ORF1ab	1.0	2201.0	6625.0	ORF1ab	1.0	2209.0	8.0	same gene	1000
6866	6891	25	1	0.05402	6601.0	ORF1ab	1.0	2201.0	6626.0	ORF1ab	2.0	2209.0	8.0	same gene	1000
6866	6892	26	1	0.05402	6601.0	ORF1ab	1.0	2201.0	6627.0	ORF1ab	3.0	2209.0	8.0	same gene	1000
6866	6893	27	1	0.05402	6601.0	ORF1ab	1.0	2201.0	6628.0	ORF1ab	1.0	2210.0	9.0	same gene	1000
6867	6872	5	1	0.05802	6602.0	ORF1ab	2.0	2201.0	6607.0	ORF1ab	1.0	2203.0	2.0	same gene	1000
6867	6873	6	1	0.05802	6602.0	ORF1ab	2.0	2201.0	6608.0	ORF1ab	2.0	2203.0	2.0	same gene	1000
6867	6875	8	1	0.05802	6602.0	ORF1ab	2.0	2201.0	6610.0	ORF1ab	1.0	2204.0	3.0	same gene	1000
6867	6876	9	1	0.05802	6602.0	ORF1ab	2.0	2201.0	6611.0	ORF1ab	2.0	2204.0	3.0	same gene	1000
6867	6877	10	1	0.05402	6602.0	ORF1ab	2.0	2201.0	6612.0	ORF1ab	3.0	2204.0	3.0	same gene	1000
6867	6878	11	1	0.05402	6602.0	ORF1ab	2.0	2201.0	6613.0	ORF1ab	1.0	2205.0	4.0	same gene	1000
6867	6879	12	1	0.05402	6602.0	ORF1ab	2.0	2201.0	6614.0	ORF1ab	2.0	2205.0	4.0	same gene	1000
6867	6880	13	1	0.05402	6602.0	ORF1ab	2.0	2201.0	6615.0	ORF1ab	3.0	2205.0	4.0	same gene	1000
6867	6881	14	1	0.05402	6602.0	ORF1ab	2.0	2201.0	6616.0	ORF1ab	1.0	2206.0	5.0	same gene	1000
6867	6882	15	1	0.05402	6602.0	ORF1ab	2.0	2201.0	6617.0	ORF1ab	2.0	2206.0	5.0	same gene	1000
6867	6884	17	1	0.05402	6602.0	ORF1ab	2.0	2201.0	6619.0	ORF1ab	1.0	2207.0	6.0	same gene	1000
6867	6885	18	1	0.05402	6602.0	ORF1ab	2.0	2201.0	6620.0	ORF1ab	2.0	2207.0	6.0	same gene	1000
6867	6886	19	1	0.05402	6602.0	ORF1ab	2.0	2201.0	6621.0	ORF1ab	3.0	2207.0	6.0	same gene	1000
6867	6887	20	1	0.05402	6602.0	ORF1ab	2.0	2201.0	6622.0	ORF1ab	1.0	2208.0	7.0	same gene	1000
6867	6888	21	1	0.05402	6602.0	ORF1ab	2.0	2201.0	6623.0	ORF1ab	2.0	2208.0	7.0	same gene	1000
6867	6889	22	1	0.05402	6602.0	ORF1ab	2.0	2201.0	6624.0	ORF1ab	3.0	2208.0	7.0	same gene	1000
6867	6890	23	1	0.05402	6602.0	ORF1ab	2.0	2201.0	6625.0	ORF1ab	1.0	2209.0	8.0	same gene	1000
6867	6891	24	1	0.05402	6602.0	ORF1ab	2.0	2201.0	6626.0	ORF1ab	2.0	2209.0	8.0	same gene	1000
6867	6892	25	1	0.05402	6602.0	ORF1ab	2.0	2201.0	6627.0	ORF1ab	3.0	2209.0	8.0	same gene	1000
6867	6893	26	1	0.05402	6602.0	ORF1ab	2.0	2201.0	6628.0	ORF1ab	1.0	2210.0	9.0	same gene	1000
6868	6872	4	1	0.05802	6603.0	ORF1ab	3.0	2201.0	6607.0	ORF1ab	1.0	2203.0	2.0	same gene	1000
6868	6873	5	1	0.05802	6603.0	ORF1ab	3.0	2201.0	6608.0	ORF1ab	2.0	2203.0	2.0	same gene	1000
6868	6875	7	1	0.05802	6603.0	ORF1ab	3.0	2201.0	6610.0	ORF1ab	1.0	2204.0	3.0	same gene	1000
6868	6876	8	1	0.05802	6603.0	ORF1ab	3.0	2201.0	6611.0	ORF1ab	2.0	2204.0	3.0	same gene	1000
6868	6877	9	1	0.05402	6603.0	ORF1ab	3.0	2201.0	6612.0	ORF1ab	3.0	2204.0	3.0	same gene	1000
6868	6878	10	1	0.05402	6603.0	ORF1ab	3.0	2201.0	6613.0	ORF1ab	1.0	2205.0	4.0	same gene	1000
6868	6879	11	1	0.05402	6603.0	ORF1ab	3.0	2201.0	6614.0	ORF1ab	2.0	2205.0	4.0	same gene	1000
6868	6880	12	1	0.05402	6603.0	ORF1ab	3.0	2201.0	6615.0	ORF1ab	3.0	2205.0	4.0	same gene	1000
6868	6881	13	1	0.05402	6603.0	ORF1ab	3.0	2201.0	6616.0	ORF1ab	1.0	2206.0	5.0	same gene	1000
6868	6882	14	1	0.05402	6603.0	ORF1ab	3.0	2201.0	6617.0	ORF1ab	2.0	2206.0	5.0	same gene	1000
6868	6884	16	1	0.05402	6603.0	ORF1ab	3.0	2201.0	6619.0	ORF1ab	1.0	2207.0	6.0	same gene	1000
6868	6885	17	1	0.05402	6603.0	ORF1ab	3.0	2201.0	6620.0	ORF1ab	2.0	2207.0	6.0	same gene	1000
6868	6886	18	1	0.05402	6603.0	ORF1ab	3.0	2201.0	6621.0	ORF1ab	3.0	2207.0	6.0	same gene	1000
6868	6887	19	1	0.05402	6603.0	ORF1ab	3.0	2201.0	6622.0	ORF1ab	1.0	2208.0	7.0	same gene	1000
6868	6888	20	1	0.05402	6603.0	ORF1ab	3.0	2201.0	6623.0	ORF1ab	2.0	2208.0	7.0	same gene	1000
6868	6889	21	1	0.05402	6603.0	ORF1ab	3.0	2201.0	6624.0	ORF1ab	3.0	2208.0	7.0	same gene	1000
6868	6890	22	1	0.05402	6603.0	ORF1ab	3.0	2201.0	6625.0	ORF1ab	1.0	2209.0	8.0	same gene	1000
6868	6891	23	1	0.05402	6603.0	ORF1ab	3.0	2201.0	6626.0	ORF1ab	2.0	2209.0	8.0	same gene	1000
6868	6892	24	1	0.05402	6603.0	ORF1ab	3.0	2201.0	6627.0	ORF1ab	3.0	2209.0	8.0	same gene	1000
6868	6893	25	1	0.05402	6603.0	ORF1ab	3.0	2201.0	6628.0	ORF1ab	1.0	2210.0	9.0	same gene	1000
6870	6875	5	1	0.05802	6605.0	ORF1ab	2.0	2202.0	6610.0	ORF1ab	1.0	2204.0	2.0	same gene	1000
6870	6876	6	1	0.05802	6605.0	ORF1ab	2.0	2202.0	6611.0	ORF1ab	2.0	2204.0	2.0	same gene	1000
6870	6877	7	1	0.05402	6605.0	ORF1ab	2.0	2202.0	6612.0	ORF1ab	3.0	2204.0	2.0	same gene	1000
6870	6878	8	1	0.05402	6605.0	ORF1ab	2.0	2202.0	6613.0	ORF1ab	1.0	2205.0	3.0	same gene	1000
6870	6879	9	1	0.05402	6605.0	ORF1ab	2.0	2202.0	6614.0	ORF1ab	2.0	2205.0	3.0	same gene	1000
6870	6880	10	1	0.05402	6605.0	ORF1ab	2.0	2202.0	6615.0	ORF1ab	3.0	2205.0	3.0	same gene	1000
6870	6881	11	1	0.05402	6605.0	ORF1ab	2.0	2202.0	6616.0	ORF1ab	1.0	2206.0	4.0	same gene	1000
6870	6882	12	1	0.05402	6605.0	ORF1ab	2.0	2202.0	6617.0	ORF1ab	2.0	2206.0	4.0	same gene	1000
6870	6884	14	1	0.05402	6605.0	ORF1ab	2.0	2202.0	6619.0	ORF1ab	1.0	2207.0	5.0	same gene	1000
6870	6885	15	1	0.05402	6605.0	ORF1ab	2.0	2202.0	6620.0	ORF1ab	2.0	2207.0	5.0	same gene	1000
6870	6886	16	1	0.05402	6605.0	ORF1ab	2.0	2202.0	6621.0	ORF1ab	3.0	2207.0	5.0	same gene	1000
6870	6887	17	1	0.05402	6605.0	ORF1ab	2.0	2202.0	6622.0	ORF1ab	1.0	2208.0	6.0	same gene	1000
6870	6888	18	1	0.05402	6605.0	ORF1ab	2.0	2202.0	6623.0	ORF1ab	2.0	2208.0	6.0	same gene	1000
6870	6889	19	1	0.05402	6605.0	ORF1ab	2.0	2202.0	6624.0	ORF1ab	3.0	2208.0	6.0	same gene	1000
6870	6890	20	1	0.05402	6605.0	ORF1ab	2.0	2202.0	6625.0	ORF1ab	1.0	2209.0	7.0	same gene	1000
6870	6891	21	1	0.05402	6605.0	ORF1ab	2.0	2202.0	6626.0	ORF1ab	2.0	2209.0	7.0	same gene	1000
6870	6892	22	1	0.05402	6605.0	ORF1ab	2.0	2202.0	6627.0	ORF1ab	3.0	2209.0	7.0	same gene	1000
6870	6893	23	1	0.05402	6605.0	ORF1ab	2.0	2202.0	6628.0	ORF1ab	1.0	2210.0	8.0	same gene	1000
6871	6875	4	1	0.05802	6606.0	ORF1ab	3.0	2202.0	6610.0	ORF1ab	1.0	2204.0	2.0	same gene	1000
6871	6876	5	1	0.05802	6606.0	ORF1ab	3.0	2202.0	6611.0	ORF1ab	2.0	2204.0	2.0	same gene	1000
6871	6877	6	1	0.05402	6606.0	ORF1ab	3.0	2202.0	6612.0	ORF1ab	3.0	2204.0	2.0	same gene	1000
6871	6878	7	1	0.05402	6606.0	ORF1ab	3.0	2202.0	6613.0	ORF1ab	1.0	2205.0	3.0	same gene	1000
6871	6879	8	1	0.05402	6606.0	ORF1ab	3.0	2202.0	6614.0	ORF1ab	2.0	2205.0	3.0	same gene	1000
6871	6880	9	1	0.05402	6606.0	ORF1ab	3.0	2202.0	6615.0	ORF1ab	3.0	2205.0	3.0	same gene	1000
6871	6881	10	1	0.05402	6606.0	ORF1ab	3.0	2202.0	6616.0	ORF1ab	1.0	2206.0	4.0	same gene	1000
6871	6882	11	1	0.05402	6606.0	ORF1ab	3.0	2202.0	6617.0	ORF1ab	2.0	2206.0	4.0	same gene	1000
6871	6884	13	1	0.05402	6606.0	ORF1ab	3.0	2202.0	6619.0	ORF1ab	1.0	2207.0	5.0	same gene	1000
6871	6885	14	1	0.05402	6606.0	ORF1ab	3.0	2202.0	6620.0	ORF1ab	2.0	2207.0	5.0	same gene	1000
6871	6886	15	1	0.05402	6606.0	ORF1ab	3.0	2202.0	6621.0	ORF1ab	3.0	2207.0	5.0	same gene	1000
6871	6887	16	1	0.05402	6606.0	ORF1ab	3.0	2202.0	6622.0	ORF1ab	1.0	2208.0	6.0	same gene	1000
6871	6888	17	1	0.05402	6606.0	ORF1ab	3.0	2202.0	6623.0	ORF1ab	2.0	2208.0	6.0	same gene	1000
6871	6889	18	1	0.05402	6606.0	ORF1ab	3.0	2202.0	6624.0	ORF1ab	3.0	2208.0	6.0	same gene	1000
6871	6890	19	1	0.05402	6606.0	ORF1ab	3.0	2202.0	6625.0	ORF1ab	1.0	2209.0	7.0	same gene	1000
6871	6891	20	1	0.05402	6606.0	ORF1ab	3.0	2202.0	6626.0	ORF1ab	2.0	2209.0	7.0	same gene	1000
6871	6892	21	1	0.05402	6606.0	ORF1ab	3.0	2202.0	6627.0	ORF1ab	3.0	2209.0	7.0	same gene	1000
6871	6893	22	1	0.05402	6606.0	ORF1ab	3.0	2202.0	6628.0	ORF1ab	1.0	2210.0	8.0	same gene	1000
6872	6878	6	1	0.05402	6607.0	ORF1ab	1.0	2203.0	6613.0	ORF1ab	1.0	2205.0	2.0	same gene	1000
6872	6879	7	1	0.05402	6607.0	ORF1ab	1.0	2203.0	6614.0	ORF1ab	2.0	2205.0	2.0	same gene	1000
6872	6880	8	1	0.05402	6607.0	ORF1ab	1.0	2203.0	6615.0	ORF1ab	3.0	2205.0	2.0	same gene	1000
6872	6881	9	1	0.05402	6607.0	ORF1ab	1.0	2203.0	6616.0	ORF1ab	1.0	2206.0	3.0	same gene	1000
6872	6882	10	1	0.05402	6607.0	ORF1ab	1.0	2203.0	6617.0	ORF1ab	2.0	2206.0	3.0	same gene	1000
6872	6884	12	1	0.05402	6607.0	ORF1ab	1.0	2203.0	6619.0	ORF1ab	1.0	2207.0	4.0	same gene	1000
6872	6885	13	1	0.05402	6607.0	ORF1ab	1.0	2203.0	6620.0	ORF1ab	2.0	2207.0	4.0	same gene	1000
6872	6886	14	1	0.05402	6607.0	ORF1ab	1.0	2203.0	6621.0	ORF1ab	3.0	2207.0	4.0	same gene	1000
6872	6887	15	1	0.05402	6607.0	ORF1ab	1.0	2203.0	6622.0	ORF1ab	1.0	2208.0	5.0	same gene	1000
6872	6888	16	1	0.05402	6607.0	ORF1ab	1.0	2203.0	6623.0	ORF1ab	2.0	2208.0	5.0	same gene	1000
6872	6889	17	1	0.05402	6607.0	ORF1ab	1.0	2203.0	6624.0	ORF1ab	3.0	2208.0	5.0	same gene	1000
6872	6890	18	1	0.05402	6607.0	ORF1ab	1.0	2203.0	6625.0	ORF1ab	1.0	2209.0	6.0	same gene	1000
6872	6891	19	1	0.05402	6607.0	ORF1ab	1.0	2203.0	6626.0	ORF1ab	2.0	2209.0	6.0	same gene	1000
6872	6892	20	1	0.05402	6607.0	ORF1ab	1.0	2203.0	6627.0	ORF1ab	3.0	2209.0	6.0	same gene	1000
6872	6893	21	1	0.05402	6607.0	ORF1ab	1.0	2203.0	6628.0	ORF1ab	1.0	2210.0	7.0	same gene	1000
6873	6878	5	1	0.05402	6608.0	ORF1ab	2.0	2203.0	6613.0	ORF1ab	1.0	2205.0	2.0	same gene	1000
6873	6879	6	1	0.05402	6608.0	ORF1ab	2.0	2203.0	6614.0	ORF1ab	2.0	2205.0	2.0	same gene	1000
6873	6880	7	1	0.05402	6608.0	ORF1ab	2.0	2203.0	6615.0	ORF1ab	3.0	2205.0	2.0	same gene	1000
6873	6881	8	1	0.05402	6608.0	ORF1ab	2.0	2203.0	6616.0	ORF1ab	1.0	2206.0	3.0	same gene	1000
6873	6882	9	1	0.05402	6608.0	ORF1ab	2.0	2203.0	6617.0	ORF1ab	2.0	2206.0	3.0	same gene	1000
6873	6884	11	1	0.05402	6608.0	ORF1ab	2.0	2203.0	6619.0	ORF1ab	1.0	2207.0	4.0	same gene	1000
6873	6885	12	1	0.05402	6608.0	ORF1ab	2.0	2203.0	6620.0	ORF1ab	2.0	2207.0	4.0	same gene	1000
6873	6886	13	1	0.05402	6608.0	ORF1ab	2.0	2203.0	6621.0	ORF1ab	3.0	2207.0	4.0	same gene	1000
6873	6887	14	1	0.05402	6608.0	ORF1ab	2.0	2203.0	6622.0	ORF1ab	1.0	2208.0	5.0	same gene	1000
6873	6888	15	1	0.05402	6608.0	ORF1ab	2.0	2203.0	6623.0	ORF1ab	2.0	2208.0	5.0	same gene	1000
6873	6889	16	1	0.05402	6608.0	ORF1ab	2.0	2203.0	6624.0	ORF1ab	3.0	2208.0	5.0	same gene	1000
6873	6890	17	1	0.05402	6608.0	ORF1ab	2.0	2203.0	6625.0	ORF1ab	1.0	2209.0	6.0	same gene	1000
6873	6891	18	1	0.05402	6608.0	ORF1ab	2.0	2203.0	6626.0	ORF1ab	2.0	2209.0	6.0	same gene	1000
6873	6892	19	1	0.05402	6608.0	ORF1ab	2.0	2203.0	6627.0	ORF1ab	3.0	2209.0	6.0	same gene	1000
6873	6893	20	1	0.05402	6608.0	ORF1ab	2.0	2203.0	6628.0	ORF1ab	1.0	2210.0	7.0	same gene	1000
6875	6881	6	1	0.05402	6610.0	ORF1ab	1.0	2204.0	6616.0	ORF1ab	1.0	2206.0	2.0	same gene	1000
6875	6882	7	1	0.05402	6610.0	ORF1ab	1.0	2204.0	6617.0	ORF1ab	2.0	2206.0	2.0	same gene	1000
6875	6884	9	1	0.05402	6610.0	ORF1ab	1.0	2204.0	6619.0	ORF1ab	1.0	2207.0	3.0	same gene	1000
6875	6885	10	1	0.05402	6610.0	ORF1ab	1.0	2204.0	6620.0	ORF1ab	2.0	2207.0	3.0	same gene	1000
6875	6886	11	1	0.05402	6610.0	ORF1ab	1.0	2204.0	6621.0	ORF1ab	3.0	2207.0	3.0	same gene	1000
6875	6887	12	1	0.05402	6610.0	ORF1ab	1.0	2204.0	6622.0	ORF1ab	1.0	2208.0	4.0	same gene	1000
6875	6888	13	1	0.05402	6610.0	ORF1ab	1.0	2204.0	6623.0	ORF1ab	2.0	2208.0	4.0	same gene	1000
6875	6889	14	1	0.05402	6610.0	ORF1ab	1.0	2204.0	6624.0	ORF1ab	3.0	2208.0	4.0	same gene	1000
6875	6890	15	1	0.05402	6610.0	ORF1ab	1.0	2204.0	6625.0	ORF1ab	1.0	2209.0	5.0	same gene	1000
6875	6891	16	1	0.05402	6610.0	ORF1ab	1.0	2204.0	6626.0	ORF1ab	2.0	2209.0	5.0	same gene	1000
6875	6892	17	1	0.05402	6610.0	ORF1ab	1.0	2204.0	6627.0	ORF1ab	3.0	2209.0	5.0	same gene	1000
6875	6893	18	1	0.05402	6610.0	ORF1ab	1.0	2204.0	6628.0	ORF1ab	1.0	2210.0	6.0	same gene	1000
6876	6881	5	1	0.05402	6611.0	ORF1ab	2.0	2204.0	6616.0	ORF1ab	1.0	2206.0	2.0	same gene	1000
6876	6882	6	1	0.05402	6611.0	ORF1ab	2.0	2204.0	6617.0	ORF1ab	2.0	2206.0	2.0	same gene	1000
6876	6884	8	1	0.05402	6611.0	ORF1ab	2.0	2204.0	6619.0	ORF1ab	1.0	2207.0	3.0	same gene	1000
6876	6885	9	1	0.05402	6611.0	ORF1ab	2.0	2204.0	6620.0	ORF1ab	2.0	2207.0	3.0	same gene	1000
6876	6886	10	1	0.05402	6611.0	ORF1ab	2.0	2204.0	6621.0	ORF1ab	3.0	2207.0	3.0	same gene	1000
6876	6887	11	1	0.05402	6611.0	ORF1ab	2.0	2204.0	6622.0	ORF1ab	1.0	2208.0	4.0	same gene	1000
6876	6888	12	1	0.05402	6611.0	ORF1ab	2.0	2204.0	6623.0	ORF1ab	2.0	2208.0	4.0	same gene	1000
6876	6889	13	1	0.05402	6611.0	ORF1ab	2.0	2204.0	6624.0	ORF1ab	3.0	2208.0	4.0	same gene	1000
6876	6890	14	1	0.05402	6611.0	ORF1ab	2.0	2204.0	6625.0	ORF1ab	1.0	2209.0	5.0	same gene	1000
6876	6891	15	1	0.05402	6611.0	ORF1ab	2.0	2204.0	6626.0	ORF1ab	2.0	2209.0	5.0	same gene	1000
6876	6892	16	1	0.05402	6611.0	ORF1ab	2.0	2204.0	6627.0	ORF1ab	3.0	2209.0	5.0	same gene	1000
6876	6893	17	1	0.05402	6611.0	ORF1ab	2.0	2204.0	6628.0	ORF1ab	1.0	2210.0	6.0	same gene	1000
6877	6881	4	1	0.06452	6612.0	ORF1ab	3.0	2204.0	6616.0	ORF1ab	1.0	2206.0	2.0	same gene	1000
6877	6882	5	1	0.06452	6612.0	ORF1ab	3.0	2204.0	6617.0	ORF1ab	2.0	2206.0	2.0	same gene	1000
6877	6883	6	1	0.06376	6612.0	ORF1ab	3.0	2204.0	6618.0	ORF1ab	3.0	2206.0	2.0	same gene	1000
6877	6884	7	1	0.06452	6612.0	ORF1ab	3.0	2204.0	6619.0	ORF1ab	1.0	2207.0	3.0	same gene	1000
6877	6885	8	1	0.06452	6612.0	ORF1ab	3.0	2204.0	6620.0	ORF1ab	2.0	2207.0	3.0	same gene	1000
6877	6886	9	1	0.06452	6612.0	ORF1ab	3.0	2204.0	6621.0	ORF1ab	3.0	2207.0	3.0	same gene	1000
6877	6887	10	1	0.06452	6612.0	ORF1ab	3.0	2204.0	6622.0	ORF1ab	1.0	2208.0	4.0	same gene	1000
6877	6888	11	1	0.06452	6612.0	ORF1ab	3.0	2204.0	6623.0	ORF1ab	2.0	2208.0	4.0	same gene	1000
6877	6889	12	1	0.06452	6612.0	ORF1ab	3.0	2204.0	6624.0	ORF1ab	3.0	2208.0	4.0	same gene	1000
6877	6890	13	1	0.06452	6612.0	ORF1ab	3.0	2204.0	6625.0	ORF1ab	1.0	2209.0	5.0	same gene	1000
6877	6891	14	1	0.06452	6612.0	ORF1ab	3.0	2204.0	6626.0	ORF1ab	2.0	2209.0	5.0	same gene	1000
6877	6892	15	1	0.06452	6612.0	ORF1ab	3.0	2204.0	6627.0	ORF1ab	3.0	2209.0	5.0	same gene	1000
6877	6893	16	1	0.06452	6612.0	ORF1ab	3.0	2204.0	6628.0	ORF1ab	1.0	2210.0	6.0	same gene	1000
6877	6894	17	1	0.06351	6612.0	ORF1ab	3.0	2204.0	6629.0	ORF1ab	2.0	2210.0	6.0	same gene	1000
6877	6895	18	1	0.06012	6612.0	ORF1ab	3.0	2204.0	6630.0	ORF1ab	3.0	2210.0	6.0	same gene	1000
6877	6897	20	1	0.06012	6612.0	ORF1ab	3.0	2204.0	6632.0	ORF1ab	2.0	2211.0	7.0	same gene	1000
6877	6898	21	1	0.06012	6612.0	ORF1ab	3.0	2204.0	6633.0	ORF1ab	3.0	2211.0	7.0	same gene	1000
6877	6899	22	1	0.06012	6612.0	ORF1ab	3.0	2204.0	6634.0	ORF1ab	1.0	2212.0	8.0	same gene	1000
6877	6900	23	1	0.06012	6612.0	ORF1ab	3.0	2204.0	6635.0	ORF1ab	2.0	2212.0	8.0	same gene	1000
6877	6901	24	1	0.06012	6612.0	ORF1ab	3.0	2204.0	6636.0	ORF1ab	3.0	2212.0	8.0	same gene	1000
6877	6902	25	1	0.06012	6612.0	ORF1ab	3.0	2204.0	6637.0	ORF1ab	1.0	2213.0	9.0	same gene	1000
6877	6903	26	1	0.06012	6612.0	ORF1ab	3.0	2204.0	6638.0	ORF1ab	2.0	2213.0	9.0	same gene	1000
6877	6904	27	1	0.06012	6612.0	ORF1ab	3.0	2204.0	6639.0	ORF1ab	3.0	2213.0	9.0	same gene	1000
6877	6905	28	1	0.06012	6612.0	ORF1ab	3.0	2204.0	6640.0	ORF1ab	1.0	2214.0	10.0	same gene	1000
6877	6906	29	1	0.06012	6612.0	ORF1ab	3.0	2204.0	6641.0	ORF1ab	2.0	2214.0	10.0	same gene	1000
6877	6907	30	1	0.06012	6612.0	ORF1ab	3.0	2204.0	6642.0	ORF1ab	3.0	2214.0	10.0	same gene	1000
6877	6908	31	1	0.06012	6612.0	ORF1ab	3.0	2204.0	6643.0	ORF1ab	1.0	2215.0	11.0	same gene	1000
6877	6909	32	1	0.06012	6612.0	ORF1ab	3.0	2204.0	6644.0	ORF1ab	2.0	2215.0	11.0	same gene	1000
6877	6910	33	1	0.06012	6612.0	ORF1ab	3.0	2204.0	6645.0	ORF1ab	3.0	2215.0	11.0	same gene	1000
6877	6911	34	1	0.06012	6612.0	ORF1ab	3.0	2204.0	6646.0	ORF1ab	1.0	2216.0	12.0	same gene	1000
6877	6912	35	1	0.06012	6612.0	ORF1ab	3.0	2204.0	6647.0	ORF1ab	2.0	2216.0	12.0	same gene	1000
6877	6913	36	1	0.06012	6612.0	ORF1ab	3.0	2204.0	6648.0	ORF1ab	3.0	2216.0	12.0	same gene	1000
6877	6914	37	1	0.06012	6612.0	ORF1ab	3.0	2204.0	6649.0	ORF1ab	1.0	2217.0	13.0	same gene	1000
6877	6915	38	1	0.06012	6612.0	ORF1ab	3.0	2204.0	6650.0	ORF1ab	2.0	2217.0	13.0	same gene	1000
6877	6916	39	1	0.06012	6612.0	ORF1ab	3.0	2204.0	6651.0	ORF1ab	3.0	2217.0	13.0	same gene	1000
6877	6917	40	1	0.06012	6612.0	ORF1ab	3.0	2204.0	6652.0	ORF1ab	1.0	2218.0	14.0	same gene	1000
6877	6918	41	1	0.06012	6612.0	ORF1ab	3.0	2204.0	6653.0	ORF1ab	2.0	2218.0	14.0	same gene	1000
6877	6919	42	1	0.06012	6612.0	ORF1ab	3.0	2204.0	6654.0	ORF1ab	3.0	2218.0	14.0	same gene	1000
6877	6920	43	1	0.06012	6612.0	ORF1ab	3.0	2204.0	6655.0	ORF1ab	1.0	2219.0	15.0	same gene	1000
6877	6921	44	1	0.06012	6612.0	ORF1ab	3.0	2204.0	6656.0	ORF1ab	2.0	2219.0	15.0	same gene	1000
6877	6922	45	1	0.06012	6612.0	ORF1ab	3.0	2204.0	6657.0	ORF1ab	3.0	2219.0	15.0	same gene	1000
6877	6923	46	1	0.06012	6612.0	ORF1ab	3.0	2204.0	6658.0	ORF1ab	1.0	2220.0	16.0	same gene	1000
6877	6924	47	1	0.06012	6612.0	ORF1ab	3.0	2204.0	6659.0	ORF1ab	2.0	2220.0	16.0	same gene	1000
6877	6925	48	1	0.06012	6612.0	ORF1ab	3.0	2204.0	6660.0	ORF1ab	3.0	2220.0	16.0	same gene	1000
6877	6926	49	1	0.06012	6612.0	ORF1ab	3.0	2204.0	6661.0	ORF1ab	1.0	2221.0	17.0	same gene	1000
6877	6928	51	1	0.06012	6612.0	ORF1ab	3.0	2204.0	6663.0	ORF1ab	3.0	2221.0	17.0	same gene	1000
6877	6929	52	1	0.06012	6612.0	ORF1ab	3.0	2204.0	6664.0	ORF1ab	1.0	2222.0	18.0	same gene	1000
6877	6930	53	1	0.06012	6612.0	ORF1ab	3.0	2204.0	6665.0	ORF1ab	2.0	2222.0	18.0	same gene	1000
6877	6931	54	1	0.06012	6612.0	ORF1ab	3.0	2204.0	6666.0	ORF1ab	3.0	2222.0	18.0	same gene	1000
6877	6932	55	1	0.06012	6612.0	ORF1ab	3.0	2204.0	6667.0	ORF1ab	1.0	2223.0	19.0	same gene	1000
6877	6933	56	1	0.06012	6612.0	ORF1ab	3.0	2204.0	6668.0	ORF1ab	2.0	2223.0	19.0	same gene	1000
6877	6934	57	1	0.06012	6612.0	ORF1ab	3.0	2204.0	6669.0	ORF1ab	3.0	2223.0	19.0	same gene	1000
6877	6935	58	1	0.06012	6612.0	ORF1ab	3.0	2204.0	6670.0	ORF1ab	1.0	2224.0	20.0	same gene	1000
6877	6937	60	1	0.06012	6612.0	ORF1ab	3.0	2204.0	6672.0	ORF1ab	3.0	2224.0	20.0	same gene	1000
6877	6938	61	1	0.06012	6612.0	ORF1ab	3.0	2204.0	6673.0	ORF1ab	1.0	2225.0	21.0	same gene	1000
6877	6939	62	1	0.06012	6612.0	ORF1ab	3.0	2204.0	6674.0	ORF1ab	2.0	2225.0	21.0	same gene	1000
6877	6940	63	1	0.06012	6612.0	ORF1ab	3.0	2204.0	6675.0	ORF1ab	3.0	2225.0	21.0	same gene	1000
6877	6942	65	1	0.06012	6612.0	ORF1ab	3.0	2204.0	6677.0	ORF1ab	2.0	2226.0	22.0	same gene	1000
6877	6943	66	1	0.06012	6612.0	ORF1ab	3.0	2204.0	6678.0	ORF1ab	3.0	2226.0	22.0	same gene	1000
6877	6944	67	1	0.06012	6612.0	ORF1ab	3.0	2204.0	6679.0	ORF1ab	1.0	2227.0	23.0	same gene	1000
6877	6945	68	1	0.06012	6612.0	ORF1ab	3.0	2204.0	6680.0	ORF1ab	2.0	2227.0	23.0	same gene	1000
6877	6946	69	1	0.06012	6612.0	ORF1ab	3.0	2204.0	6681.0	ORF1ab	3.0	2227.0	23.0	same gene	1000
6877	6947	70	1	0.06012	6612.0	ORF1ab	3.0	2204.0	6682.0	ORF1ab	1.0	2228.0	24.0	same gene	1000
6877	6948	71	1	0.06012	6612.0	ORF1ab	3.0	2204.0	6683.0	ORF1ab	2.0	2228.0	24.0	same gene	1000
6877	6949	72	1	0.06012	6612.0	ORF1ab	3.0	2204.0	6684.0	ORF1ab	3.0	2228.0	24.0	same gene	1000
6877	6950	73	1	0.06012	6612.0	ORF1ab	3.0	2204.0	6685.0	ORF1ab	1.0	2229.0	25.0	same gene	1000
6877	6951	74	1	0.06012	6612.0	ORF1ab	3.0	2204.0	6686.0	ORF1ab	2.0	2229.0	25.0	same gene	1000
6877	6952	75	1	0.06012	6612.0	ORF1ab	3.0	2204.0	6687.0	ORF1ab	3.0	2229.0	25.0	same gene	1000
6877	6953	76	1	0.06012	6612.0	ORF1ab	3.0	2204.0	6688.0	ORF1ab	1.0	2230.0	26.0	same gene	1000
6877	6955	78	1	0.06012	6612.0	ORF1ab	3.0	2204.0	6690.0	ORF1ab	3.0	2230.0	26.0	same gene	1000
6877	6956	79	1	0.06012	6612.0	ORF1ab	3.0	2204.0	6691.0	ORF1ab	1.0	2231.0	27.0	same gene	1000
6877	6957	80	1	0.06012	6612.0	ORF1ab	3.0	2204.0	6692.0	ORF1ab	2.0	2231.0	27.0	same gene	1000
6877	6958	81	1	0.06012	6612.0	ORF1ab	3.0	2204.0	6693.0	ORF1ab	3.0	2231.0	27.0	same gene	1000
6877	6959	82	1	0.06012	6612.0	ORF1ab	3.0	2204.0	6694.0	ORF1ab	1.0	2232.0	28.0	same gene	1000
6877	6960	83	1	0.06012	6612.0	ORF1ab	3.0	2204.0	6695.0	ORF1ab	2.0	2232.0	28.0	same gene	1000
6877	6961	84	1	0.06012	6612.0	ORF1ab	3.0	2204.0	6696.0	ORF1ab	3.0	2232.0	28.0	same gene	1000
6877	6962	85	1	0.06012	6612.0	ORF1ab	3.0	2204.0	6697.0	ORF1ab	1.0	2233.0	29.0	same gene	1000
6877	6963	86	1	0.06012	6612.0	ORF1ab	3.0	2204.0	6698.0	ORF1ab	2.0	2233.0	29.0	same gene	1000
6877	6964	87	1	0.06012	6612.0	ORF1ab	3.0	2204.0	6699.0	ORF1ab	3.0	2233.0	29.0	same gene	1000
6877	6965	88	1	0.06012	6612.0	ORF1ab	3.0	2204.0	6700.0	ORF1ab	1.0	2234.0	30.0	same gene	1000
6877	6966	89	1	0.06012	6612.0	ORF1ab	3.0	2204.0	6701.0	ORF1ab	2.0	2234.0	30.0	same gene	1000
6877	6967	90	1	0.06012	6612.0	ORF1ab	3.0	2204.0	6702.0	ORF1ab	3.0	2234.0	30.0	same gene	1000
6877	6969	92	1	0.06012	6612.0	ORF1ab	3.0	2204.0	6704.0	ORF1ab	2.0	2235.0	31.0	same gene	1000
6877	6970	93	1	0.06012	6612.0	ORF1ab	3.0	2204.0	6705.0	ORF1ab	3.0	2235.0	31.0	same gene	1000
6877	6971	94	1	0.06012	6612.0	ORF1ab	3.0	2204.0	6706.0	ORF1ab	1.0	2236.0	32.0	same gene	1000
6878	6884	6	1	0.06452	6613.0	ORF1ab	1.0	2205.0	6619.0	ORF1ab	1.0	2207.0	2.0	same gene	1000
6878	6885	7	1	0.06452	6613.0	ORF1ab	1.0	2205.0	6620.0	ORF1ab	2.0	2207.0	2.0	same gene	1000
6878	6886	8	1	0.06452	6613.0	ORF1ab	1.0	2205.0	6621.0	ORF1ab	3.0	2207.0	2.0	same gene	1000
6878	6887	9	1	0.06452	6613.0	ORF1ab	1.0	2205.0	6622.0	ORF1ab	1.0	2208.0	3.0	same gene	1000
6878	6888	10	1	0.06452	6613.0	ORF1ab	1.0	2205.0	6623.0	ORF1ab	2.0	2208.0	3.0	same gene	1000
6878	6889	11	1	0.06452	6613.0	ORF1ab	1.0	2205.0	6624.0	ORF1ab	3.0	2208.0	3.0	same gene	1000
6878	6890	12	1	0.06452	6613.0	ORF1ab	1.0	2205.0	6625.0	ORF1ab	1.0	2209.0	4.0	same gene	1000
6878	6891	13	1	0.06452	6613.0	ORF1ab	1.0	2205.0	6626.0	ORF1ab	2.0	2209.0	4.0	same gene	1000
6878	6892	14	1	0.06452	6613.0	ORF1ab	1.0	2205.0	6627.0	ORF1ab	3.0	2209.0	4.0	same gene	1000
6878	6893	15	1	0.06452	6613.0	ORF1ab	1.0	2205.0	6628.0	ORF1ab	1.0	2210.0	5.0	same gene	1000
6878	6894	16	1	0.06351	6613.0	ORF1ab	1.0	2205.0	6629.0	ORF1ab	2.0	2210.0	5.0	same gene	1000
6878	6895	17	1	0.06012	6613.0	ORF1ab	1.0	2205.0	6630.0	ORF1ab	3.0	2210.0	5.0	same gene	1000
6878	6897	19	1	0.06012	6613.0	ORF1ab	1.0	2205.0	6632.0	ORF1ab	2.0	2211.0	6.0	same gene	1000
6878	6898	20	1	0.06012	6613.0	ORF1ab	1.0	2205.0	6633.0	ORF1ab	3.0	2211.0	6.0	same gene	1000
6878	6899	21	1	0.06012	6613.0	ORF1ab	1.0	2205.0	6634.0	ORF1ab	1.0	2212.0	7.0	same gene	1000
6878	6900	22	1	0.06012	6613.0	ORF1ab	1.0	2205.0	6635.0	ORF1ab	2.0	2212.0	7.0	same gene	1000
6878	6901	23	1	0.06012	6613.0	ORF1ab	1.0	2205.0	6636.0	ORF1ab	3.0	2212.0	7.0	same gene	1000
6878	6902	24	1	0.06012	6613.0	ORF1ab	1.0	2205.0	6637.0	ORF1ab	1.0	2213.0	8.0	same gene	1000
6878	6903	25	1	0.06012	6613.0	ORF1ab	1.0	2205.0	6638.0	ORF1ab	2.0	2213.0	8.0	same gene	1000
6878	6904	26	1	0.06012	6613.0	ORF1ab	1.0	2205.0	6639.0	ORF1ab	3.0	2213.0	8.0	same gene	1000
6878	6905	27	1	0.06012	6613.0	ORF1ab	1.0	2205.0	6640.0	ORF1ab	1.0	2214.0	9.0	same gene	1000
6878	6906	28	1	0.06012	6613.0	ORF1ab	1.0	2205.0	6641.0	ORF1ab	2.0	2214.0	9.0	same gene	1000
6878	6907	29	1	0.06012	6613.0	ORF1ab	1.0	2205.0	6642.0	ORF1ab	3.0	2214.0	9.0	same gene	1000
6878	6908	30	1	0.06012	6613.0	ORF1ab	1.0	2205.0	6643.0	ORF1ab	1.0	2215.0	10.0	same gene	1000
6878	6909	31	1	0.06012	6613.0	ORF1ab	1.0	2205.0	6644.0	ORF1ab	2.0	2215.0	10.0	same gene	1000
6878	6910	32	1	0.06012	6613.0	ORF1ab	1.0	2205.0	6645.0	ORF1ab	3.0	2215.0	10.0	same gene	1000
6878	6911	33	1	0.06012	6613.0	ORF1ab	1.0	2205.0	6646.0	ORF1ab	1.0	2216.0	11.0	same gene	1000
6878	6912	34	1	0.06012	6613.0	ORF1ab	1.0	2205.0	6647.0	ORF1ab	2.0	2216.0	11.0	same gene	1000
6878	6913	35	1	0.06012	6613.0	ORF1ab	1.0	2205.0	6648.0	ORF1ab	3.0	2216.0	11.0	same gene	1000
6878	6914	36	1	0.06012	6613.0	ORF1ab	1.0	2205.0	6649.0	ORF1ab	1.0	2217.0	12.0	same gene	1000
6878	6915	37	1	0.06012	6613.0	ORF1ab	1.0	2205.0	6650.0	ORF1ab	2.0	2217.0	12.0	same gene	1000
6878	6916	38	1	0.06012	6613.0	ORF1ab	1.0	2205.0	6651.0	ORF1ab	3.0	2217.0	12.0	same gene	1000
6878	6917	39	1	0.06012	6613.0	ORF1ab	1.0	2205.0	6652.0	ORF1ab	1.0	2218.0	13.0	same gene	1000
6878	6918	40	1	0.06012	6613.0	ORF1ab	1.0	2205.0	6653.0	ORF1ab	2.0	2218.0	13.0	same gene	1000
6878	6919	41	1	0.06012	6613.0	ORF1ab	1.0	2205.0	6654.0	ORF1ab	3.0	2218.0	13.0	same gene	1000
6878	6920	42	1	0.06012	6613.0	ORF1ab	1.0	2205.0	6655.0	ORF1ab	1.0	2219.0	14.0	same gene	1000
6878	6921	43	1	0.06012	6613.0	ORF1ab	1.0	2205.0	6656.0	ORF1ab	2.0	2219.0	14.0	same gene	1000
6878	6922	44	1	0.06012	6613.0	ORF1ab	1.0	2205.0	6657.0	ORF1ab	3.0	2219.0	14.0	same gene	1000
6878	6923	45	1	0.06012	6613.0	ORF1ab	1.0	2205.0	6658.0	ORF1ab	1.0	2220.0	15.0	same gene	1000
6878	6924	46	1	0.06012	6613.0	ORF1ab	1.0	2205.0	6659.0	ORF1ab	2.0	2220.0	15.0	same gene	1000
6878	6925	47	1	0.06012	6613.0	ORF1ab	1.0	2205.0	6660.0	ORF1ab	3.0	2220.0	15.0	same gene	1000
6878	6926	48	1	0.06012	6613.0	ORF1ab	1.0	2205.0	6661.0	ORF1ab	1.0	2221.0	16.0	same gene	1000
6878	6928	50	1	0.06012	6613.0	ORF1ab	1.0	2205.0	6663.0	ORF1ab	3.0	2221.0	16.0	same gene	1000
6878	6929	51	1	0.06012	6613.0	ORF1ab	1.0	2205.0	6664.0	ORF1ab	1.0	2222.0	17.0	same gene	1000
6878	6930	52	1	0.06012	6613.0	ORF1ab	1.0	2205.0	6665.0	ORF1ab	2.0	2222.0	17.0	same gene	1000
6878	6931	53	1	0.06012	6613.0	ORF1ab	1.0	2205.0	6666.0	ORF1ab	3.0	2222.0	17.0	same gene	1000
6878	6932	54	1	0.06012	6613.0	ORF1ab	1.0	2205.0	6667.0	ORF1ab	1.0	2223.0	18.0	same gene	1000
6878	6933	55	1	0.06012	6613.0	ORF1ab	1.0	2205.0	6668.0	ORF1ab	2.0	2223.0	18.0	same gene	1000
6878	6934	56	1	0.06012	6613.0	ORF1ab	1.0	2205.0	6669.0	ORF1ab	3.0	2223.0	18.0	same gene	1000
6878	6935	57	1	0.06012	6613.0	ORF1ab	1.0	2205.0	6670.0	ORF1ab	1.0	2224.0	19.0	same gene	1000
6878	6937	59	1	0.06012	6613.0	ORF1ab	1.0	2205.0	6672.0	ORF1ab	3.0	2224.0	19.0	same gene	1000
6878	6938	60	1	0.06012	6613.0	ORF1ab	1.0	2205.0	6673.0	ORF1ab	1.0	2225.0	20.0	same gene	1000
6878	6939	61	1	0.06012	6613.0	ORF1ab	1.0	2205.0	6674.0	ORF1ab	2.0	2225.0	20.0	same gene	1000
6878	6940	62	1	0.06012	6613.0	ORF1ab	1.0	2205.0	6675.0	ORF1ab	3.0	2225.0	20.0	same gene	1000
6878	6942	64	1	0.06012	6613.0	ORF1ab	1.0	2205.0	6677.0	ORF1ab	2.0	2226.0	21.0	same gene	1000
6878	6943	65	1	0.06012	6613.0	ORF1ab	1.0	2205.0	6678.0	ORF1ab	3.0	2226.0	21.0	same gene	1000
6878	6944	66	1	0.06012	6613.0	ORF1ab	1.0	2205.0	6679.0	ORF1ab	1.0	2227.0	22.0	same gene	1000
6878	6945	67	1	0.06012	6613.0	ORF1ab	1.0	2205.0	6680.0	ORF1ab	2.0	2227.0	22.0	same gene	1000
6878	6946	68	1	0.06012	6613.0	ORF1ab	1.0	2205.0	6681.0	ORF1ab	3.0	2227.0	22.0	same gene	1000
6878	6947	69	1	0.06012	6613.0	ORF1ab	1.0	2205.0	6682.0	ORF1ab	1.0	2228.0	23.0	same gene	1000
6878	6948	70	1	0.06012	6613.0	ORF1ab	1.0	2205.0	6683.0	ORF1ab	2.0	2228.0	23.0	same gene	1000
6878	6949	71	1	0.06012	6613.0	ORF1ab	1.0	2205.0	6684.0	ORF1ab	3.0	2228.0	23.0	same gene	1000
6878	6950	72	1	0.06012	6613.0	ORF1ab	1.0	2205.0	6685.0	ORF1ab	1.0	2229.0	24.0	same gene	1000
6878	6951	73	1	0.06012	6613.0	ORF1ab	1.0	2205.0	6686.0	ORF1ab	2.0	2229.0	24.0	same gene	1000
6878	6952	74	1	0.06012	6613.0	ORF1ab	1.0	2205.0	6687.0	ORF1ab	3.0	2229.0	24.0	same gene	1000
6878	6953	75	1	0.06012	6613.0	ORF1ab	1.0	2205.0	6688.0	ORF1ab	1.0	2230.0	25.0	same gene	1000
6878	6955	77	1	0.06012	6613.0	ORF1ab	1.0	2205.0	6690.0	ORF1ab	3.0	2230.0	25.0	same gene	1000
6878	6956	78	1	0.06012	6613.0	ORF1ab	1.0	2205.0	6691.0	ORF1ab	1.0	2231.0	26.0	same gene	1000
6878	6957	79	1	0.06012	6613.0	ORF1ab	1.0	2205.0	6692.0	ORF1ab	2.0	2231.0	26.0	same gene	1000
6878	6958	80	1	0.06012	6613.0	ORF1ab	1.0	2205.0	6693.0	ORF1ab	3.0	2231.0	26.0	same gene	1000
6878	6959	81	1	0.06012	6613.0	ORF1ab	1.0	2205.0	6694.0	ORF1ab	1.0	2232.0	27.0	same gene	1000
6878	6960	82	1	0.06012	6613.0	ORF1ab	1.0	2205.0	6695.0	ORF1ab	2.0	2232.0	27.0	same gene	1000
6878	6961	83	1	0.06012	6613.0	ORF1ab	1.0	2205.0	6696.0	ORF1ab	3.0	2232.0	27.0	same gene	1000
6878	6962	84	1	0.06012	6613.0	ORF1ab	1.0	2205.0	6697.0	ORF1ab	1.0	2233.0	28.0	same gene	1000
6878	6963	85	1	0.06012	6613.0	ORF1ab	1.0	2205.0	6698.0	ORF1ab	2.0	2233.0	28.0	same gene	1000
6878	6964	86	1	0.06012	6613.0	ORF1ab	1.0	2205.0	6699.0	ORF1ab	3.0	2233.0	28.0	same gene	1000
6878	6965	87	1	0.06012	6613.0	ORF1ab	1.0	2205.0	6700.0	ORF1ab	1.0	2234.0	29.0	same gene	1000
6878	6966	88	1	0.06012	6613.0	ORF1ab	1.0	2205.0	6701.0	ORF1ab	2.0	2234.0	29.0	same gene	1000
6878	6967	89	1	0.06012	6613.0	ORF1ab	1.0	2205.0	6702.0	ORF1ab	3.0	2234.0	29.0	same gene	1000
6878	6969	91	1	0.06012	6613.0	ORF1ab	1.0	2205.0	6704.0	ORF1ab	2.0	2235.0	30.0	same gene	1000
6878	6970	92	1	0.06012	6613.0	ORF1ab	1.0	2205.0	6705.0	ORF1ab	3.0	2235.0	30.0	same gene	1000
6878	6971	93	1	0.06012	6613.0	ORF1ab	1.0	2205.0	6706.0	ORF1ab	1.0	2236.0	31.0	same gene	1000
6879	6884	5	1	0.06452	6614.0	ORF1ab	2.0	2205.0	6619.0	ORF1ab	1.0	2207.0	2.0	same gene	1000
6879	6885	6	1	0.06452	6614.0	ORF1ab	2.0	2205.0	6620.0	ORF1ab	2.0	2207.0	2.0	same gene	1000
6879	6886	7	1	0.06452	6614.0	ORF1ab	2.0	2205.0	6621.0	ORF1ab	3.0	2207.0	2.0	same gene	1000
6879	6887	8	1	0.06452	6614.0	ORF1ab	2.0	2205.0	6622.0	ORF1ab	1.0	2208.0	3.0	same gene	1000
6879	6888	9	1	0.06452	6614.0	ORF1ab	2.0	2205.0	6623.0	ORF1ab	2.0	2208.0	3.0	same gene	1000
6879	6889	10	1	0.06452	6614.0	ORF1ab	2.0	2205.0	6624.0	ORF1ab	3.0	2208.0	3.0	same gene	1000
6879	6890	11	1	0.06452	6614.0	ORF1ab	2.0	2205.0	6625.0	ORF1ab	1.0	2209.0	4.0	same gene	1000
6879	6891	12	1	0.06452	6614.0	ORF1ab	2.0	2205.0	6626.0	ORF1ab	2.0	2209.0	4.0	same gene	1000
6879	6892	13	1	0.06452	6614.0	ORF1ab	2.0	2205.0	6627.0	ORF1ab	3.0	2209.0	4.0	same gene	1000
6879	6893	14	1	0.06452	6614.0	ORF1ab	2.0	2205.0	6628.0	ORF1ab	1.0	2210.0	5.0	same gene	1000
6879	6894	15	1	0.06351	6614.0	ORF1ab	2.0	2205.0	6629.0	ORF1ab	2.0	2210.0	5.0	same gene	1000
6879	6895	16	1	0.06012	6614.0	ORF1ab	2.0	2205.0	6630.0	ORF1ab	3.0	2210.0	5.0	same gene	1000
6879	6897	18	1	0.06012	6614.0	ORF1ab	2.0	2205.0	6632.0	ORF1ab	2.0	2211.0	6.0	same gene	1000
6879	6898	19	1	0.06012	6614.0	ORF1ab	2.0	2205.0	6633.0	ORF1ab	3.0	2211.0	6.0	same gene	1000
6879	6899	20	1	0.06012	6614.0	ORF1ab	2.0	2205.0	6634.0	ORF1ab	1.0	2212.0	7.0	same gene	1000
6879	6900	21	1	0.06012	6614.0	ORF1ab	2.0	2205.0	6635.0	ORF1ab	2.0	2212.0	7.0	same gene	1000
6879	6901	22	1	0.06012	6614.0	ORF1ab	2.0	2205.0	6636.0	ORF1ab	3.0	2212.0	7.0	same gene	1000
6879	6902	23	1	0.06012	6614.0	ORF1ab	2.0	2205.0	6637.0	ORF1ab	1.0	2213.0	8.0	same gene	1000
6879	6903	24	1	0.06012	6614.0	ORF1ab	2.0	2205.0	6638.0	ORF1ab	2.0	2213.0	8.0	same gene	1000
6879	6904	25	1	0.06012	6614.0	ORF1ab	2.0	2205.0	6639.0	ORF1ab	3.0	2213.0	8.0	same gene	1000
6879	6905	26	1	0.06012	6614.0	ORF1ab	2.0	2205.0	6640.0	ORF1ab	1.0	2214.0	9.0	same gene	1000
6879	6906	27	1	0.06012	6614.0	ORF1ab	2.0	2205.0	6641.0	ORF1ab	2.0	2214.0	9.0	same gene	1000
6879	6907	28	1	0.06012	6614.0	ORF1ab	2.0	2205.0	6642.0	ORF1ab	3.0	2214.0	9.0	same gene	1000
6879	6908	29	1	0.06012	6614.0	ORF1ab	2.0	2205.0	6643.0	ORF1ab	1.0	2215.0	10.0	same gene	1000
6879	6909	30	1	0.06012	6614.0	ORF1ab	2.0	2205.0	6644.0	ORF1ab	2.0	2215.0	10.0	same gene	1000
6879	6910	31	1	0.06012	6614.0	ORF1ab	2.0	2205.0	6645.0	ORF1ab	3.0	2215.0	10.0	same gene	1000
6879	6911	32	1	0.06012	6614.0	ORF1ab	2.0	2205.0	6646.0	ORF1ab	1.0	2216.0	11.0	same gene	1000
6879	6912	33	1	0.06012	6614.0	ORF1ab	2.0	2205.0	6647.0	ORF1ab	2.0	2216.0	11.0	same gene	1000
6879	6913	34	1	0.06012	6614.0	ORF1ab	2.0	2205.0	6648.0	ORF1ab	3.0	2216.0	11.0	same gene	1000
6879	6914	35	1	0.06012	6614.0	ORF1ab	2.0	2205.0	6649.0	ORF1ab	1.0	2217.0	12.0	same gene	1000
6879	6915	36	1	0.06012	6614.0	ORF1ab	2.0	2205.0	6650.0	ORF1ab	2.0	2217.0	12.0	same gene	1000
6879	6916	37	1	0.06012	6614.0	ORF1ab	2.0	2205.0	6651.0	ORF1ab	3.0	2217.0	12.0	same gene	1000
6879	6917	38	1	0.06012	6614.0	ORF1ab	2.0	2205.0	6652.0	ORF1ab	1.0	2218.0	13.0	same gene	1000
6879	6918	39	1	0.06012	6614.0	ORF1ab	2.0	2205.0	6653.0	ORF1ab	2.0	2218.0	13.0	same gene	1000
6879	6919	40	1	0.06012	6614.0	ORF1ab	2.0	2205.0	6654.0	ORF1ab	3.0	2218.0	13.0	same gene	1000
6879	6920	41	1	0.06012	6614.0	ORF1ab	2.0	2205.0	6655.0	ORF1ab	1.0	2219.0	14.0	same gene	1000
6879	6921	42	1	0.06012	6614.0	ORF1ab	2.0	2205.0	6656.0	ORF1ab	2.0	2219.0	14.0	same gene	1000
6879	6922	43	1	0.06012	6614.0	ORF1ab	2.0	2205.0	6657.0	ORF1ab	3.0	2219.0	14.0	same gene	1000
6879	6923	44	1	0.06012	6614.0	ORF1ab	2.0	2205.0	6658.0	ORF1ab	1.0	2220.0	15.0	same gene	1000
6879	6924	45	1	0.06012	6614.0	ORF1ab	2.0	2205.0	6659.0	ORF1ab	2.0	2220.0	15.0	same gene	1000
6879	6925	46	1	0.06012	6614.0	ORF1ab	2.0	2205.0	6660.0	ORF1ab	3.0	2220.0	15.0	same gene	1000
6879	6926	47	1	0.06012	6614.0	ORF1ab	2.0	2205.0	6661.0	ORF1ab	1.0	2221.0	16.0	same gene	1000
6879	6928	49	1	0.06012	6614.0	ORF1ab	2.0	2205.0	6663.0	ORF1ab	3.0	2221.0	16.0	same gene	1000
6879	6929	50	1	0.06012	6614.0	ORF1ab	2.0	2205.0	6664.0	ORF1ab	1.0	2222.0	17.0	same gene	1000
6879	6930	51	1	0.06012	6614.0	ORF1ab	2.0	2205.0	6665.0	ORF1ab	2.0	2222.0	17.0	same gene	1000
6879	6931	52	1	0.06012	6614.0	ORF1ab	2.0	2205.0	6666.0	ORF1ab	3.0	2222.0	17.0	same gene	1000
6879	6932	53	1	0.06012	6614.0	ORF1ab	2.0	2205.0	6667.0	ORF1ab	1.0	2223.0	18.0	same gene	1000
6879	6933	54	1	0.06012	6614.0	ORF1ab	2.0	2205.0	6668.0	ORF1ab	2.0	2223.0	18.0	same gene	1000
6879	6934	55	1	0.06012	6614.0	ORF1ab	2.0	2205.0	6669.0	ORF1ab	3.0	2223.0	18.0	same gene	1000
6879	6935	56	1	0.06012	6614.0	ORF1ab	2.0	2205.0	6670.0	ORF1ab	1.0	2224.0	19.0	same gene	1000
6879	6937	58	1	0.06012	6614.0	ORF1ab	2.0	2205.0	6672.0	ORF1ab	3.0	2224.0	19.0	same gene	1000
6879	6938	59	1	0.06012	6614.0	ORF1ab	2.0	2205.0	6673.0	ORF1ab	1.0	2225.0	20.0	same gene	1000
6879	6939	60	1	0.06012	6614.0	ORF1ab	2.0	2205.0	6674.0	ORF1ab	2.0	2225.0	20.0	same gene	1000
6879	6940	61	1	0.06012	6614.0	ORF1ab	2.0	2205.0	6675.0	ORF1ab	3.0	2225.0	20.0	same gene	1000
6879	6942	63	1	0.06012	6614.0	ORF1ab	2.0	2205.0	6677.0	ORF1ab	2.0	2226.0	21.0	same gene	1000
6879	6943	64	1	0.06012	6614.0	ORF1ab	2.0	2205.0	6678.0	ORF1ab	3.0	2226.0	21.0	same gene	1000
6879	6944	65	1	0.06012	6614.0	ORF1ab	2.0	2205.0	6679.0	ORF1ab	1.0	2227.0	22.0	same gene	1000
6879	6945	66	1	0.06012	6614.0	ORF1ab	2.0	2205.0	6680.0	ORF1ab	2.0	2227.0	22.0	same gene	1000
6879	6946	67	1	0.06012	6614.0	ORF1ab	2.0	2205.0	6681.0	ORF1ab	3.0	2227.0	22.0	same gene	1000
6879	6947	68	1	0.06012	6614.0	ORF1ab	2.0	2205.0	6682.0	ORF1ab	1.0	2228.0	23.0	same gene	1000
6879	6948	69	1	0.06012	6614.0	ORF1ab	2.0	2205.0	6683.0	ORF1ab	2.0	2228.0	23.0	same gene	1000
6879	6949	70	1	0.06012	6614.0	ORF1ab	2.0	2205.0	6684.0	ORF1ab	3.0	2228.0	23.0	same gene	1000
6879	6950	71	1	0.06012	6614.0	ORF1ab	2.0	2205.0	6685.0	ORF1ab	1.0	2229.0	24.0	same gene	1000
6879	6951	72	1	0.06012	6614.0	ORF1ab	2.0	2205.0	6686.0	ORF1ab	2.0	2229.0	24.0	same gene	1000
6879	6952	73	1	0.06012	6614.0	ORF1ab	2.0	2205.0	6687.0	ORF1ab	3.0	2229.0	24.0	same gene	1000
6879	6953	74	1	0.06012	6614.0	ORF1ab	2.0	2205.0	6688.0	ORF1ab	1.0	2230.0	25.0	same gene	1000
6879	6955	76	1	0.06012	6614.0	ORF1ab	2.0	2205.0	6690.0	ORF1ab	3.0	2230.0	25.0	same gene	1000
6879	6956	77	1	0.06012	6614.0	ORF1ab	2.0	2205.0	6691.0	ORF1ab	1.0	2231.0	26.0	same gene	1000
6879	6957	78	1	0.06012	6614.0	ORF1ab	2.0	2205.0	6692.0	ORF1ab	2.0	2231.0	26.0	same gene	1000
6879	6958	79	1	0.06012	6614.0	ORF1ab	2.0	2205.0	6693.0	ORF1ab	3.0	2231.0	26.0	same gene	1000
6879	6959	80	1	0.06012	6614.0	ORF1ab	2.0	2205.0	6694.0	ORF1ab	1.0	2232.0	27.0	same gene	1000
6879	6960	81	1	0.06012	6614.0	ORF1ab	2.0	2205.0	6695.0	ORF1ab	2.0	2232.0	27.0	same gene	1000
6879	6961	82	1	0.06012	6614.0	ORF1ab	2.0	2205.0	6696.0	ORF1ab	3.0	2232.0	27.0	same gene	1000
6879	6962	83	1	0.06012	6614.0	ORF1ab	2.0	2205.0	6697.0	ORF1ab	1.0	2233.0	28.0	same gene	1000
6879	6963	84	1	0.06012	6614.0	ORF1ab	2.0	2205.0	6698.0	ORF1ab	2.0	2233.0	28.0	same gene	1000
6879	6964	85	1	0.06012	6614.0	ORF1ab	2.0	2205.0	6699.0	ORF1ab	3.0	2233.0	28.0	same gene	1000
6879	6965	86	1	0.06012	6614.0	ORF1ab	2.0	2205.0	6700.0	ORF1ab	1.0	2234.0	29.0	same gene	1000
6879	6966	87	1	0.06012	6614.0	ORF1ab	2.0	2205.0	6701.0	ORF1ab	2.0	2234.0	29.0	same gene	1000
6879	6967	88	1	0.06012	6614.0	ORF1ab	2.0	2205.0	6702.0	ORF1ab	3.0	2234.0	29.0	same gene	1000
6879	6969	90	1	0.06012	6614.0	ORF1ab	2.0	2205.0	6704.0	ORF1ab	2.0	2235.0	30.0	same gene	1000
6879	6970	91	1	0.06012	6614.0	ORF1ab	2.0	2205.0	6705.0	ORF1ab	3.0	2235.0	30.0	same gene	1000
6879	6971	92	1	0.06012	6614.0	ORF1ab	2.0	2205.0	6706.0	ORF1ab	1.0	2236.0	31.0	same gene	1000
6880	6884	4	1	0.06452	6615.0	ORF1ab	3.0	2205.0	6619.0	ORF1ab	1.0	2207.0	2.0	same gene	1000
6880	6885	5	1	0.06452	6615.0	ORF1ab	3.0	2205.0	6620.0	ORF1ab	2.0	2207.0	2.0	same gene	1000
6880	6886	6	1	0.06452	6615.0	ORF1ab	3.0	2205.0	6621.0	ORF1ab	3.0	2207.0	2.0	same gene	1000
6880	6887	7	1	0.06452	6615.0	ORF1ab	3.0	2205.0	6622.0	ORF1ab	1.0	2208.0	3.0	same gene	1000
6880	6888	8	1	0.06452	6615.0	ORF1ab	3.0	2205.0	6623.0	ORF1ab	2.0	2208.0	3.0	same gene	1000
6880	6889	9	1	0.06452	6615.0	ORF1ab	3.0	2205.0	6624.0	ORF1ab	3.0	2208.0	3.0	same gene	1000
6880	6890	10	1	0.06452	6615.0	ORF1ab	3.0	2205.0	6625.0	ORF1ab	1.0	2209.0	4.0	same gene	1000
6880	6891	11	1	0.06452	6615.0	ORF1ab	3.0	2205.0	6626.0	ORF1ab	2.0	2209.0	4.0	same gene	1000
6880	6892	12	1	0.06452	6615.0	ORF1ab	3.0	2205.0	6627.0	ORF1ab	3.0	2209.0	4.0	same gene	1000
6880	6893	13	1	0.06452	6615.0	ORF1ab	3.0	2205.0	6628.0	ORF1ab	1.0	2210.0	5.0	same gene	1000
6880	6894	14	1	0.06351	6615.0	ORF1ab	3.0	2205.0	6629.0	ORF1ab	2.0	2210.0	5.0	same gene	1000
6880	6895	15	1	0.06012	6615.0	ORF1ab	3.0	2205.0	6630.0	ORF1ab	3.0	2210.0	5.0	same gene	1000
6880	6897	17	1	0.06012	6615.0	ORF1ab	3.0	2205.0	6632.0	ORF1ab	2.0	2211.0	6.0	same gene	1000
6880	6898	18	1	0.06012	6615.0	ORF1ab	3.0	2205.0	6633.0	ORF1ab	3.0	2211.0	6.0	same gene	1000
6880	6899	19	1	0.06012	6615.0	ORF1ab	3.0	2205.0	6634.0	ORF1ab	1.0	2212.0	7.0	same gene	1000
6880	6900	20	1	0.06012	6615.0	ORF1ab	3.0	2205.0	6635.0	ORF1ab	2.0	2212.0	7.0	same gene	1000
6880	6901	21	1	0.06012	6615.0	ORF1ab	3.0	2205.0	6636.0	ORF1ab	3.0	2212.0	7.0	same gene	1000
6880	6902	22	1	0.06012	6615.0	ORF1ab	3.0	2205.0	6637.0	ORF1ab	1.0	2213.0	8.0	same gene	1000
6880	6903	23	1	0.06012	6615.0	ORF1ab	3.0	2205.0	6638.0	ORF1ab	2.0	2213.0	8.0	same gene	1000
6880	6904	24	1	0.06012	6615.0	ORF1ab	3.0	2205.0	6639.0	ORF1ab	3.0	2213.0	8.0	same gene	1000
6880	6905	25	1	0.06012	6615.0	ORF1ab	3.0	2205.0	6640.0	ORF1ab	1.0	2214.0	9.0	same gene	1000
6880	6906	26	1	0.06012	6615.0	ORF1ab	3.0	2205.0	6641.0	ORF1ab	2.0	2214.0	9.0	same gene	1000
6880	6907	27	1	0.06012	6615.0	ORF1ab	3.0	2205.0	6642.0	ORF1ab	3.0	2214.0	9.0	same gene	1000
6880	6908	28	1	0.06012	6615.0	ORF1ab	3.0	2205.0	6643.0	ORF1ab	1.0	2215.0	10.0	same gene	1000
6880	6909	29	1	0.06012	6615.0	ORF1ab	3.0	2205.0	6644.0	ORF1ab	2.0	2215.0	10.0	same gene	1000
6880	6910	30	1	0.06012	6615.0	ORF1ab	3.0	2205.0	6645.0	ORF1ab	3.0	2215.0	10.0	same gene	1000
6880	6911	31	1	0.06012	6615.0	ORF1ab	3.0	2205.0	6646.0	ORF1ab	1.0	2216.0	11.0	same gene	1000
6880	6912	32	1	0.06012	6615.0	ORF1ab	3.0	2205.0	6647.0	ORF1ab	2.0	2216.0	11.0	same gene	1000
6880	6913	33	1	0.06012	6615.0	ORF1ab	3.0	2205.0	6648.0	ORF1ab	3.0	2216.0	11.0	same gene	1000
6880	6914	34	1	0.06012	6615.0	ORF1ab	3.0	2205.0	6649.0	ORF1ab	1.0	2217.0	12.0	same gene	1000
6880	6915	35	1	0.06012	6615.0	ORF1ab	3.0	2205.0	6650.0	ORF1ab	2.0	2217.0	12.0	same gene	1000
6880	6916	36	1	0.06012	6615.0	ORF1ab	3.0	2205.0	6651.0	ORF1ab	3.0	2217.0	12.0	same gene	1000
6880	6917	37	1	0.06012	6615.0	ORF1ab	3.0	2205.0	6652.0	ORF1ab	1.0	2218.0	13.0	same gene	1000
6880	6918	38	1	0.06012	6615.0	ORF1ab	3.0	2205.0	6653.0	ORF1ab	2.0	2218.0	13.0	same gene	1000
6880	6919	39	1	0.06012	6615.0	ORF1ab	3.0	2205.0	6654.0	ORF1ab	3.0	2218.0	13.0	same gene	1000
6880	6920	40	1	0.06012	6615.0	ORF1ab	3.0	2205.0	6655.0	ORF1ab	1.0	2219.0	14.0	same gene	1000
6880	6921	41	1	0.06012	6615.0	ORF1ab	3.0	2205.0	6656.0	ORF1ab	2.0	2219.0	14.0	same gene	1000
6880	6922	42	1	0.06012	6615.0	ORF1ab	3.0	2205.0	6657.0	ORF1ab	3.0	2219.0	14.0	same gene	1000
6880	6923	43	1	0.06012	6615.0	ORF1ab	3.0	2205.0	6658.0	ORF1ab	1.0	2220.0	15.0	same gene	1000
6880	6924	44	1	0.06012	6615.0	ORF1ab	3.0	2205.0	6659.0	ORF1ab	2.0	2220.0	15.0	same gene	1000
6880	6925	45	1	0.06012	6615.0	ORF1ab	3.0	2205.0	6660.0	ORF1ab	3.0	2220.0	15.0	same gene	1000
6880	6926	46	1	0.06012	6615.0	ORF1ab	3.0	2205.0	6661.0	ORF1ab	1.0	2221.0	16.0	same gene	1000
6880	6928	48	1	0.06012	6615.0	ORF1ab	3.0	2205.0	6663.0	ORF1ab	3.0	2221.0	16.0	same gene	1000
6880	6929	49	1	0.06012	6615.0	ORF1ab	3.0	2205.0	6664.0	ORF1ab	1.0	2222.0	17.0	same gene	1000
6880	6930	50	1	0.06012	6615.0	ORF1ab	3.0	2205.0	6665.0	ORF1ab	2.0	2222.0	17.0	same gene	1000
6880	6931	51	1	0.06012	6615.0	ORF1ab	3.0	2205.0	6666.0	ORF1ab	3.0	2222.0	17.0	same gene	1000
6880	6932	52	1	0.06012	6615.0	ORF1ab	3.0	2205.0	6667.0	ORF1ab	1.0	2223.0	18.0	same gene	1000
6880	6933	53	1	0.06012	6615.0	ORF1ab	3.0	2205.0	6668.0	ORF1ab	2.0	2223.0	18.0	same gene	1000
6880	6934	54	1	0.06012	6615.0	ORF1ab	3.0	2205.0	6669.0	ORF1ab	3.0	2223.0	18.0	same gene	1000
6880	6935	55	1	0.06012	6615.0	ORF1ab	3.0	2205.0	6670.0	ORF1ab	1.0	2224.0	19.0	same gene	1000
6880	6937	57	1	0.06012	6615.0	ORF1ab	3.0	2205.0	6672.0	ORF1ab	3.0	2224.0	19.0	same gene	1000
6880	6938	58	1	0.06012	6615.0	ORF1ab	3.0	2205.0	6673.0	ORF1ab	1.0	2225.0	20.0	same gene	1000
6880	6939	59	1	0.06012	6615.0	ORF1ab	3.0	2205.0	6674.0	ORF1ab	2.0	2225.0	20.0	same gene	1000
6880	6940	60	1	0.06012	6615.0	ORF1ab	3.0	2205.0	6675.0	ORF1ab	3.0	2225.0	20.0	same gene	1000
6880	6942	62	1	0.06012	6615.0	ORF1ab	3.0	2205.0	6677.0	ORF1ab	2.0	2226.0	21.0	same gene	1000
6880	6943	63	1	0.06012	6615.0	ORF1ab	3.0	2205.0	6678.0	ORF1ab	3.0	2226.0	21.0	same gene	1000
6880	6944	64	1	0.06012	6615.0	ORF1ab	3.0	2205.0	6679.0	ORF1ab	1.0	2227.0	22.0	same gene	1000
6880	6945	65	1	0.06012	6615.0	ORF1ab	3.0	2205.0	6680.0	ORF1ab	2.0	2227.0	22.0	same gene	1000
6880	6946	66	1	0.06012	6615.0	ORF1ab	3.0	2205.0	6681.0	ORF1ab	3.0	2227.0	22.0	same gene	1000
6880	6947	67	1	0.06012	6615.0	ORF1ab	3.0	2205.0	6682.0	ORF1ab	1.0	2228.0	23.0	same gene	1000
6880	6948	68	1	0.06012	6615.0	ORF1ab	3.0	2205.0	6683.0	ORF1ab	2.0	2228.0	23.0	same gene	1000
6880	6949	69	1	0.06012	6615.0	ORF1ab	3.0	2205.0	6684.0	ORF1ab	3.0	2228.0	23.0	same gene	1000
6880	6950	70	1	0.06012	6615.0	ORF1ab	3.0	2205.0	6685.0	ORF1ab	1.0	2229.0	24.0	same gene	1000
6880	6951	71	1	0.06012	6615.0	ORF1ab	3.0	2205.0	6686.0	ORF1ab	2.0	2229.0	24.0	same gene	1000
6880	6952	72	1	0.06012	6615.0	ORF1ab	3.0	2205.0	6687.0	ORF1ab	3.0	2229.0	24.0	same gene	1000
6880	6953	73	1	0.06012	6615.0	ORF1ab	3.0	2205.0	6688.0	ORF1ab	1.0	2230.0	25.0	same gene	1000
6880	6955	75	1	0.06012	6615.0	ORF1ab	3.0	2205.0	6690.0	ORF1ab	3.0	2230.0	25.0	same gene	1000
6880	6956	76	1	0.06012	6615.0	ORF1ab	3.0	2205.0	6691.0	ORF1ab	1.0	2231.0	26.0	same gene	1000
6880	6957	77	1	0.06012	6615.0	ORF1ab	3.0	2205.0	6692.0	ORF1ab	2.0	2231.0	26.0	same gene	1000
6880	6958	78	1	0.06012	6615.0	ORF1ab	3.0	2205.0	6693.0	ORF1ab	3.0	2231.0	26.0	same gene	1000
6880	6959	79	1	0.06012	6615.0	ORF1ab	3.0	2205.0	6694.0	ORF1ab	1.0	2232.0	27.0	same gene	1000
6880	6960	80	1	0.06012	6615.0	ORF1ab	3.0	2205.0	6695.0	ORF1ab	2.0	2232.0	27.0	same gene	1000
6880	6961	81	1	0.06012	6615.0	ORF1ab	3.0	2205.0	6696.0	ORF1ab	3.0	2232.0	27.0	same gene	1000
6880	6962	82	1	0.06012	6615.0	ORF1ab	3.0	2205.0	6697.0	ORF1ab	1.0	2233.0	28.0	same gene	1000
6880	6963	83	1	0.06012	6615.0	ORF1ab	3.0	2205.0	6698.0	ORF1ab	2.0	2233.0	28.0	same gene	1000
6880	6964	84	1	0.06012	6615.0	ORF1ab	3.0	2205.0	6699.0	ORF1ab	3.0	2233.0	28.0	same gene	1000
6880	6965	85	1	0.06012	6615.0	ORF1ab	3.0	2205.0	6700.0	ORF1ab	1.0	2234.0	29.0	same gene	1000
6880	6966	86	1	0.06012	6615.0	ORF1ab	3.0	2205.0	6701.0	ORF1ab	2.0	2234.0	29.0	same gene	1000
6880	6967	87	1	0.06012	6615.0	ORF1ab	3.0	2205.0	6702.0	ORF1ab	3.0	2234.0	29.0	same gene	1000
6880	6969	89	1	0.06012	6615.0	ORF1ab	3.0	2205.0	6704.0	ORF1ab	2.0	2235.0	30.0	same gene	1000
6880	6970	90	1	0.06012	6615.0	ORF1ab	3.0	2205.0	6705.0	ORF1ab	3.0	2235.0	30.0	same gene	1000
6880	6971	91	1	0.06012	6615.0	ORF1ab	3.0	2205.0	6706.0	ORF1ab	1.0	2236.0	31.0	same gene	1000
6881	6887	6	1	0.06452	6616.0	ORF1ab	1.0	2206.0	6622.0	ORF1ab	1.0	2208.0	2.0	same gene	1000
6881	6888	7	1	0.06452	6616.0	ORF1ab	1.0	2206.0	6623.0	ORF1ab	2.0	2208.0	2.0	same gene	1000
6881	6889	8	1	0.06452	6616.0	ORF1ab	1.0	2206.0	6624.0	ORF1ab	3.0	2208.0	2.0	same gene	1000
6881	6890	9	1	0.06452	6616.0	ORF1ab	1.0	2206.0	6625.0	ORF1ab	1.0	2209.0	3.0	same gene	1000
6881	6891	10	1	0.06452	6616.0	ORF1ab	1.0	2206.0	6626.0	ORF1ab	2.0	2209.0	3.0	same gene	1000
6881	6892	11	1	0.06452	6616.0	ORF1ab	1.0	2206.0	6627.0	ORF1ab	3.0	2209.0	3.0	same gene	1000
6881	6893	12	1	0.06452	6616.0	ORF1ab	1.0	2206.0	6628.0	ORF1ab	1.0	2210.0	4.0	same gene	1000
6881	6894	13	1	0.06351	6616.0	ORF1ab	1.0	2206.0	6629.0	ORF1ab	2.0	2210.0	4.0	same gene	1000
6881	6895	14	1	0.06012	6616.0	ORF1ab	1.0	2206.0	6630.0	ORF1ab	3.0	2210.0	4.0	same gene	1000
6881	6897	16	1	0.06012	6616.0	ORF1ab	1.0	2206.0	6632.0	ORF1ab	2.0	2211.0	5.0	same gene	1000
6881	6898	17	1	0.06012	6616.0	ORF1ab	1.0	2206.0	6633.0	ORF1ab	3.0	2211.0	5.0	same gene	1000
6881	6899	18	1	0.06012	6616.0	ORF1ab	1.0	2206.0	6634.0	ORF1ab	1.0	2212.0	6.0	same gene	1000
6881	6900	19	1	0.06012	6616.0	ORF1ab	1.0	2206.0	6635.0	ORF1ab	2.0	2212.0	6.0	same gene	1000
6881	6901	20	1	0.06012	6616.0	ORF1ab	1.0	2206.0	6636.0	ORF1ab	3.0	2212.0	6.0	same gene	1000
6881	6902	21	1	0.06012	6616.0	ORF1ab	1.0	2206.0	6637.0	ORF1ab	1.0	2213.0	7.0	same gene	1000
6881	6903	22	1	0.06012	6616.0	ORF1ab	1.0	2206.0	6638.0	ORF1ab	2.0	2213.0	7.0	same gene	1000
6881	6904	23	1	0.06012	6616.0	ORF1ab	1.0	2206.0	6639.0	ORF1ab	3.0	2213.0	7.0	same gene	1000
6881	6905	24	1	0.06012	6616.0	ORF1ab	1.0	2206.0	6640.0	ORF1ab	1.0	2214.0	8.0	same gene	1000
6881	6906	25	1	0.06012	6616.0	ORF1ab	1.0	2206.0	6641.0	ORF1ab	2.0	2214.0	8.0	same gene	1000
6881	6907	26	1	0.06012	6616.0	ORF1ab	1.0	2206.0	6642.0	ORF1ab	3.0	2214.0	8.0	same gene	1000
6881	6908	27	1	0.06012	6616.0	ORF1ab	1.0	2206.0	6643.0	ORF1ab	1.0	2215.0	9.0	same gene	1000
6881	6909	28	1	0.06012	6616.0	ORF1ab	1.0	2206.0	6644.0	ORF1ab	2.0	2215.0	9.0	same gene	1000
6881	6910	29	1	0.06012	6616.0	ORF1ab	1.0	2206.0	6645.0	ORF1ab	3.0	2215.0	9.0	same gene	1000
6881	6911	30	1	0.06012	6616.0	ORF1ab	1.0	2206.0	6646.0	ORF1ab	1.0	2216.0	10.0	same gene	1000
6881	6912	31	1	0.06012	6616.0	ORF1ab	1.0	2206.0	6647.0	ORF1ab	2.0	2216.0	10.0	same gene	1000
6881	6913	32	1	0.06012	6616.0	ORF1ab	1.0	2206.0	6648.0	ORF1ab	3.0	2216.0	10.0	same gene	1000
6881	6914	33	1	0.06012	6616.0	ORF1ab	1.0	2206.0	6649.0	ORF1ab	1.0	2217.0	11.0	same gene	1000
6881	6915	34	1	0.06012	6616.0	ORF1ab	1.0	2206.0	6650.0	ORF1ab	2.0	2217.0	11.0	same gene	1000
6881	6916	35	1	0.06012	6616.0	ORF1ab	1.0	2206.0	6651.0	ORF1ab	3.0	2217.0	11.0	same gene	1000
6881	6917	36	1	0.06012	6616.0	ORF1ab	1.0	2206.0	6652.0	ORF1ab	1.0	2218.0	12.0	same gene	1000
6881	6918	37	1	0.06012	6616.0	ORF1ab	1.0	2206.0	6653.0	ORF1ab	2.0	2218.0	12.0	same gene	1000
6881	6919	38	1	0.06012	6616.0	ORF1ab	1.0	2206.0	6654.0	ORF1ab	3.0	2218.0	12.0	same gene	1000
6881	6920	39	1	0.06012	6616.0	ORF1ab	1.0	2206.0	6655.0	ORF1ab	1.0	2219.0	13.0	same gene	1000
6881	6921	40	1	0.06012	6616.0	ORF1ab	1.0	2206.0	6656.0	ORF1ab	2.0	2219.0	13.0	same gene	1000
6881	6922	41	1	0.06012	6616.0	ORF1ab	1.0	2206.0	6657.0	ORF1ab	3.0	2219.0	13.0	same gene	1000
6881	6923	42	1	0.06012	6616.0	ORF1ab	1.0	2206.0	6658.0	ORF1ab	1.0	2220.0	14.0	same gene	1000
6881	6924	43	1	0.06012	6616.0	ORF1ab	1.0	2206.0	6659.0	ORF1ab	2.0	2220.0	14.0	same gene	1000
6881	6925	44	1	0.06012	6616.0	ORF1ab	1.0	2206.0	6660.0	ORF1ab	3.0	2220.0	14.0	same gene	1000
6881	6926	45	1	0.06012	6616.0	ORF1ab	1.0	2206.0	6661.0	ORF1ab	1.0	2221.0	15.0	same gene	1000
6881	6928	47	1	0.06012	6616.0	ORF1ab	1.0	2206.0	6663.0	ORF1ab	3.0	2221.0	15.0	same gene	1000
6881	6929	48	1	0.06012	6616.0	ORF1ab	1.0	2206.0	6664.0	ORF1ab	1.0	2222.0	16.0	same gene	1000
6881	6930	49	1	0.06012	6616.0	ORF1ab	1.0	2206.0	6665.0	ORF1ab	2.0	2222.0	16.0	same gene	1000
6881	6931	50	1	0.06012	6616.0	ORF1ab	1.0	2206.0	6666.0	ORF1ab	3.0	2222.0	16.0	same gene	1000
6881	6932	51	1	0.06012	6616.0	ORF1ab	1.0	2206.0	6667.0	ORF1ab	1.0	2223.0	17.0	same gene	1000
6881	6933	52	1	0.06012	6616.0	ORF1ab	1.0	2206.0	6668.0	ORF1ab	2.0	2223.0	17.0	same gene	1000
6881	6934	53	1	0.06012	6616.0	ORF1ab	1.0	2206.0	6669.0	ORF1ab	3.0	2223.0	17.0	same gene	1000
6881	6935	54	1	0.06012	6616.0	ORF1ab	1.0	2206.0	6670.0	ORF1ab	1.0	2224.0	18.0	same gene	1000
6881	6937	56	1	0.06012	6616.0	ORF1ab	1.0	2206.0	6672.0	ORF1ab	3.0	2224.0	18.0	same gene	1000
6881	6938	57	1	0.06012	6616.0	ORF1ab	1.0	2206.0	6673.0	ORF1ab	1.0	2225.0	19.0	same gene	1000
6881	6939	58	1	0.06012	6616.0	ORF1ab	1.0	2206.0	6674.0	ORF1ab	2.0	2225.0	19.0	same gene	1000
6881	6940	59	1	0.06012	6616.0	ORF1ab	1.0	2206.0	6675.0	ORF1ab	3.0	2225.0	19.0	same gene	1000
6881	6942	61	1	0.06012	6616.0	ORF1ab	1.0	2206.0	6677.0	ORF1ab	2.0	2226.0	20.0	same gene	1000
6881	6943	62	1	0.06012	6616.0	ORF1ab	1.0	2206.0	6678.0	ORF1ab	3.0	2226.0	20.0	same gene	1000
6881	6944	63	1	0.06012	6616.0	ORF1ab	1.0	2206.0	6679.0	ORF1ab	1.0	2227.0	21.0	same gene	1000
6881	6945	64	1	0.06012	6616.0	ORF1ab	1.0	2206.0	6680.0	ORF1ab	2.0	2227.0	21.0	same gene	1000
6881	6946	65	1	0.06012	6616.0	ORF1ab	1.0	2206.0	6681.0	ORF1ab	3.0	2227.0	21.0	same gene	1000
6881	6947	66	1	0.06012	6616.0	ORF1ab	1.0	2206.0	6682.0	ORF1ab	1.0	2228.0	22.0	same gene	1000
6881	6948	67	1	0.06012	6616.0	ORF1ab	1.0	2206.0	6683.0	ORF1ab	2.0	2228.0	22.0	same gene	1000
6881	6949	68	1	0.06012	6616.0	ORF1ab	1.0	2206.0	6684.0	ORF1ab	3.0	2228.0	22.0	same gene	1000
6881	6950	69	1	0.06012	6616.0	ORF1ab	1.0	2206.0	6685.0	ORF1ab	1.0	2229.0	23.0	same gene	1000
6881	6951	70	1	0.06012	6616.0	ORF1ab	1.0	2206.0	6686.0	ORF1ab	2.0	2229.0	23.0	same gene	1000
6881	6952	71	1	0.06012	6616.0	ORF1ab	1.0	2206.0	6687.0	ORF1ab	3.0	2229.0	23.0	same gene	1000
6881	6953	72	1	0.06012	6616.0	ORF1ab	1.0	2206.0	6688.0	ORF1ab	1.0	2230.0	24.0	same gene	1000
6881	6955	74	1	0.06012	6616.0	ORF1ab	1.0	2206.0	6690.0	ORF1ab	3.0	2230.0	24.0	same gene	1000
6881	6956	75	1	0.06012	6616.0	ORF1ab	1.0	2206.0	6691.0	ORF1ab	1.0	2231.0	25.0	same gene	1000
6881	6957	76	1	0.06012	6616.0	ORF1ab	1.0	2206.0	6692.0	ORF1ab	2.0	2231.0	25.0	same gene	1000
6881	6958	77	1	0.06012	6616.0	ORF1ab	1.0	2206.0	6693.0	ORF1ab	3.0	2231.0	25.0	same gene	1000
6881	6959	78	1	0.06012	6616.0	ORF1ab	1.0	2206.0	6694.0	ORF1ab	1.0	2232.0	26.0	same gene	1000
6881	6960	79	1	0.06012	6616.0	ORF1ab	1.0	2206.0	6695.0	ORF1ab	2.0	2232.0	26.0	same gene	1000
6881	6961	80	1	0.06012	6616.0	ORF1ab	1.0	2206.0	6696.0	ORF1ab	3.0	2232.0	26.0	same gene	1000
6881	6962	81	1	0.06012	6616.0	ORF1ab	1.0	2206.0	6697.0	ORF1ab	1.0	2233.0	27.0	same gene	1000
6881	6963	82	1	0.06012	6616.0	ORF1ab	1.0	2206.0	6698.0	ORF1ab	2.0	2233.0	27.0	same gene	1000
6881	6964	83	1	0.06012	6616.0	ORF1ab	1.0	2206.0	6699.0	ORF1ab	3.0	2233.0	27.0	same gene	1000
6881	6965	84	1	0.06012	6616.0	ORF1ab	1.0	2206.0	6700.0	ORF1ab	1.0	2234.0	28.0	same gene	1000
6881	6966	85	1	0.06012	6616.0	ORF1ab	1.0	2206.0	6701.0	ORF1ab	2.0	2234.0	28.0	same gene	1000
6881	6967	86	1	0.06012	6616.0	ORF1ab	1.0	2206.0	6702.0	ORF1ab	3.0	2234.0	28.0	same gene	1000
6881	6969	88	1	0.06012	6616.0	ORF1ab	1.0	2206.0	6704.0	ORF1ab	2.0	2235.0	29.0	same gene	1000
6881	6970	89	1	0.06012	6616.0	ORF1ab	1.0	2206.0	6705.0	ORF1ab	3.0	2235.0	29.0	same gene	1000
6881	6971	90	1	0.06012	6616.0	ORF1ab	1.0	2206.0	6706.0	ORF1ab	1.0	2236.0	30.0	same gene	1000
6882	6887	5	1	0.06452	6617.0	ORF1ab	2.0	2206.0	6622.0	ORF1ab	1.0	2208.0	2.0	same gene	1000
6882	6888	6	1	0.06452	6617.0	ORF1ab	2.0	2206.0	6623.0	ORF1ab	2.0	2208.0	2.0	same gene	1000
6882	6889	7	1	0.06452	6617.0	ORF1ab	2.0	2206.0	6624.0	ORF1ab	3.0	2208.0	2.0	same gene	1000
6882	6890	8	1	0.06452	6617.0	ORF1ab	2.0	2206.0	6625.0	ORF1ab	1.0	2209.0	3.0	same gene	1000
6882	6891	9	1	0.06452	6617.0	ORF1ab	2.0	2206.0	6626.0	ORF1ab	2.0	2209.0	3.0	same gene	1000
6882	6892	10	1	0.06452	6617.0	ORF1ab	2.0	2206.0	6627.0	ORF1ab	3.0	2209.0	3.0	same gene	1000
6882	6893	11	1	0.06452	6617.0	ORF1ab	2.0	2206.0	6628.0	ORF1ab	1.0	2210.0	4.0	same gene	1000
6882	6894	12	1	0.06351	6617.0	ORF1ab	2.0	2206.0	6629.0	ORF1ab	2.0	2210.0	4.0	same gene	1000
6882	6895	13	1	0.06012	6617.0	ORF1ab	2.0	2206.0	6630.0	ORF1ab	3.0	2210.0	4.0	same gene	1000
6882	6897	15	1	0.06012	6617.0	ORF1ab	2.0	2206.0	6632.0	ORF1ab	2.0	2211.0	5.0	same gene	1000
6882	6898	16	1	0.06012	6617.0	ORF1ab	2.0	2206.0	6633.0	ORF1ab	3.0	2211.0	5.0	same gene	1000
6882	6899	17	1	0.06012	6617.0	ORF1ab	2.0	2206.0	6634.0	ORF1ab	1.0	2212.0	6.0	same gene	1000
6882	6900	18	1	0.06012	6617.0	ORF1ab	2.0	2206.0	6635.0	ORF1ab	2.0	2212.0	6.0	same gene	1000
6882	6901	19	1	0.06012	6617.0	ORF1ab	2.0	2206.0	6636.0	ORF1ab	3.0	2212.0	6.0	same gene	1000
6882	6902	20	1	0.06012	6617.0	ORF1ab	2.0	2206.0	6637.0	ORF1ab	1.0	2213.0	7.0	same gene	1000
6882	6903	21	1	0.06012	6617.0	ORF1ab	2.0	2206.0	6638.0	ORF1ab	2.0	2213.0	7.0	same gene	1000
6882	6904	22	1	0.06012	6617.0	ORF1ab	2.0	2206.0	6639.0	ORF1ab	3.0	2213.0	7.0	same gene	1000
6882	6905	23	1	0.06012	6617.0	ORF1ab	2.0	2206.0	6640.0	ORF1ab	1.0	2214.0	8.0	same gene	1000
6882	6906	24	1	0.06012	6617.0	ORF1ab	2.0	2206.0	6641.0	ORF1ab	2.0	2214.0	8.0	same gene	1000
6882	6907	25	1	0.06012	6617.0	ORF1ab	2.0	2206.0	6642.0	ORF1ab	3.0	2214.0	8.0	same gene	1000
6882	6908	26	1	0.06012	6617.0	ORF1ab	2.0	2206.0	6643.0	ORF1ab	1.0	2215.0	9.0	same gene	1000
6882	6909	27	1	0.06012	6617.0	ORF1ab	2.0	2206.0	6644.0	ORF1ab	2.0	2215.0	9.0	same gene	1000
6882	6910	28	1	0.06012	6617.0	ORF1ab	2.0	2206.0	6645.0	ORF1ab	3.0	2215.0	9.0	same gene	1000
6882	6911	29	1	0.06012	6617.0	ORF1ab	2.0	2206.0	6646.0	ORF1ab	1.0	2216.0	10.0	same gene	1000
6882	6912	30	1	0.06012	6617.0	ORF1ab	2.0	2206.0	6647.0	ORF1ab	2.0	2216.0	10.0	same gene	1000
6882	6913	31	1	0.06012	6617.0	ORF1ab	2.0	2206.0	6648.0	ORF1ab	3.0	2216.0	10.0	same gene	1000
6882	6914	32	1	0.06012	6617.0	ORF1ab	2.0	2206.0	6649.0	ORF1ab	1.0	2217.0	11.0	same gene	1000
6882	6915	33	1	0.06012	6617.0	ORF1ab	2.0	2206.0	6650.0	ORF1ab	2.0	2217.0	11.0	same gene	1000
6882	6916	34	1	0.06012	6617.0	ORF1ab	2.0	2206.0	6651.0	ORF1ab	3.0	2217.0	11.0	same gene	1000
6882	6917	35	1	0.06012	6617.0	ORF1ab	2.0	2206.0	6652.0	ORF1ab	1.0	2218.0	12.0	same gene	1000
6882	6918	36	1	0.06012	6617.0	ORF1ab	2.0	2206.0	6653.0	ORF1ab	2.0	2218.0	12.0	same gene	1000
6882	6919	37	1	0.06012	6617.0	ORF1ab	2.0	2206.0	6654.0	ORF1ab	3.0	2218.0	12.0	same gene	1000
6882	6920	38	1	0.06012	6617.0	ORF1ab	2.0	2206.0	6655.0	ORF1ab	1.0	2219.0	13.0	same gene	1000
6882	6921	39	1	0.06012	6617.0	ORF1ab	2.0	2206.0	6656.0	ORF1ab	2.0	2219.0	13.0	same gene	1000
6882	6922	40	1	0.06012	6617.0	ORF1ab	2.0	2206.0	6657.0	ORF1ab	3.0	2219.0	13.0	same gene	1000
6882	6923	41	1	0.06012	6617.0	ORF1ab	2.0	2206.0	6658.0	ORF1ab	1.0	2220.0	14.0	same gene	1000
6882	6924	42	1	0.06012	6617.0	ORF1ab	2.0	2206.0	6659.0	ORF1ab	2.0	2220.0	14.0	same gene	1000
6882	6925	43	1	0.06012	6617.0	ORF1ab	2.0	2206.0	6660.0	ORF1ab	3.0	2220.0	14.0	same gene	1000
6882	6926	44	1	0.06012	6617.0	ORF1ab	2.0	2206.0	6661.0	ORF1ab	1.0	2221.0	15.0	same gene	1000
6882	6928	46	1	0.06012	6617.0	ORF1ab	2.0	2206.0	6663.0	ORF1ab	3.0	2221.0	15.0	same gene	1000
6882	6929	47	1	0.06012	6617.0	ORF1ab	2.0	2206.0	6664.0	ORF1ab	1.0	2222.0	16.0	same gene	1000
6882	6930	48	1	0.06012	6617.0	ORF1ab	2.0	2206.0	6665.0	ORF1ab	2.0	2222.0	16.0	same gene	1000
6882	6931	49	1	0.06012	6617.0	ORF1ab	2.0	2206.0	6666.0	ORF1ab	3.0	2222.0	16.0	same gene	1000
6882	6932	50	1	0.06012	6617.0	ORF1ab	2.0	2206.0	6667.0	ORF1ab	1.0	2223.0	17.0	same gene	1000
6882	6933	51	1	0.06012	6617.0	ORF1ab	2.0	2206.0	6668.0	ORF1ab	2.0	2223.0	17.0	same gene	1000
6882	6934	52	1	0.06012	6617.0	ORF1ab	2.0	2206.0	6669.0	ORF1ab	3.0	2223.0	17.0	same gene	1000
6882	6935	53	1	0.06012	6617.0	ORF1ab	2.0	2206.0	6670.0	ORF1ab	1.0	2224.0	18.0	same gene	1000
6882	6937	55	1	0.06012	6617.0	ORF1ab	2.0	2206.0	6672.0	ORF1ab	3.0	2224.0	18.0	same gene	1000
6882	6938	56	1	0.06012	6617.0	ORF1ab	2.0	2206.0	6673.0	ORF1ab	1.0	2225.0	19.0	same gene	1000
6882	6939	57	1	0.06012	6617.0	ORF1ab	2.0	2206.0	6674.0	ORF1ab	2.0	2225.0	19.0	same gene	1000
6882	6940	58	1	0.06012	6617.0	ORF1ab	2.0	2206.0	6675.0	ORF1ab	3.0	2225.0	19.0	same gene	1000
6882	6942	60	1	0.06012	6617.0	ORF1ab	2.0	2206.0	6677.0	ORF1ab	2.0	2226.0	20.0	same gene	1000
6882	6943	61	1	0.06012	6617.0	ORF1ab	2.0	2206.0	6678.0	ORF1ab	3.0	2226.0	20.0	same gene	1000
6882	6944	62	1	0.06012	6617.0	ORF1ab	2.0	2206.0	6679.0	ORF1ab	1.0	2227.0	21.0	same gene	1000
6882	6945	63	1	0.06012	6617.0	ORF1ab	2.0	2206.0	6680.0	ORF1ab	2.0	2227.0	21.0	same gene	1000
6882	6946	64	1	0.06012	6617.0	ORF1ab	2.0	2206.0	6681.0	ORF1ab	3.0	2227.0	21.0	same gene	1000
6882	6947	65	1	0.06012	6617.0	ORF1ab	2.0	2206.0	6682.0	ORF1ab	1.0	2228.0	22.0	same gene	1000
6882	6948	66	1	0.06012	6617.0	ORF1ab	2.0	2206.0	6683.0	ORF1ab	2.0	2228.0	22.0	same gene	1000
6882	6949	67	1	0.06012	6617.0	ORF1ab	2.0	2206.0	6684.0	ORF1ab	3.0	2228.0	22.0	same gene	1000
6882	6950	68	1	0.06012	6617.0	ORF1ab	2.0	2206.0	6685.0	ORF1ab	1.0	2229.0	23.0	same gene	1000
6882	6951	69	1	0.06012	6617.0	ORF1ab	2.0	2206.0	6686.0	ORF1ab	2.0	2229.0	23.0	same gene	1000
6882	6952	70	1	0.06012	6617.0	ORF1ab	2.0	2206.0	6687.0	ORF1ab	3.0	2229.0	23.0	same gene	1000
6882	6953	71	1	0.06012	6617.0	ORF1ab	2.0	2206.0	6688.0	ORF1ab	1.0	2230.0	24.0	same gene	1000
6882	6955	73	1	0.06012	6617.0	ORF1ab	2.0	2206.0	6690.0	ORF1ab	3.0	2230.0	24.0	same gene	1000
6882	6956	74	1	0.06012	6617.0	ORF1ab	2.0	2206.0	6691.0	ORF1ab	1.0	2231.0	25.0	same gene	1000
6882	6957	75	1	0.06012	6617.0	ORF1ab	2.0	2206.0	6692.0	ORF1ab	2.0	2231.0	25.0	same gene	1000
6882	6958	76	1	0.06012	6617.0	ORF1ab	2.0	2206.0	6693.0	ORF1ab	3.0	2231.0	25.0	same gene	1000
6882	6959	77	1	0.06012	6617.0	ORF1ab	2.0	2206.0	6694.0	ORF1ab	1.0	2232.0	26.0	same gene	1000
6882	6960	78	1	0.06012	6617.0	ORF1ab	2.0	2206.0	6695.0	ORF1ab	2.0	2232.0	26.0	same gene	1000
6882	6961	79	1	0.06012	6617.0	ORF1ab	2.0	2206.0	6696.0	ORF1ab	3.0	2232.0	26.0	same gene	1000
6882	6962	80	1	0.06012	6617.0	ORF1ab	2.0	2206.0	6697.0	ORF1ab	1.0	2233.0	27.0	same gene	1000
6882	6963	81	1	0.06012	6617.0	ORF1ab	2.0	2206.0	6698.0	ORF1ab	2.0	2233.0	27.0	same gene	1000
6882	6964	82	1	0.06012	6617.0	ORF1ab	2.0	2206.0	6699.0	ORF1ab	3.0	2233.0	27.0	same gene	1000
6882	6965	83	1	0.06012	6617.0	ORF1ab	2.0	2206.0	6700.0	ORF1ab	1.0	2234.0	28.0	same gene	1000
6882	6966	84	1	0.06012	6617.0	ORF1ab	2.0	2206.0	6701.0	ORF1ab	2.0	2234.0	28.0	same gene	1000
6882	6967	85	1	0.06012	6617.0	ORF1ab	2.0	2206.0	6702.0	ORF1ab	3.0	2234.0	28.0	same gene	1000
6882	6969	87	1	0.06012	6617.0	ORF1ab	2.0	2206.0	6704.0	ORF1ab	2.0	2235.0	29.0	same gene	1000
6882	6970	88	1	0.06012	6617.0	ORF1ab	2.0	2206.0	6705.0	ORF1ab	3.0	2235.0	29.0	same gene	1000
6882	6971	89	1	0.06012	6617.0	ORF1ab	2.0	2206.0	6706.0	ORF1ab	1.0	2236.0	30.0	same gene	1000
6883	6887	4	1	0.06376	6618.0	ORF1ab	3.0	2206.0	6622.0	ORF1ab	1.0	2208.0	2.0	same gene	1000
6883	6888	5	1	0.06376	6618.0	ORF1ab	3.0	2206.0	6623.0	ORF1ab	2.0	2208.0	2.0	same gene	1000
6883	6889	6	1	0.06376	6618.0	ORF1ab	3.0	2206.0	6624.0	ORF1ab	3.0	2208.0	2.0	same gene	1000
6883	6890	7	1	0.06376	6618.0	ORF1ab	3.0	2206.0	6625.0	ORF1ab	1.0	2209.0	3.0	same gene	1000
6883	6891	8	1	0.06376	6618.0	ORF1ab	3.0	2206.0	6626.0	ORF1ab	2.0	2209.0	3.0	same gene	1000
6883	6892	9	1	0.06376	6618.0	ORF1ab	3.0	2206.0	6627.0	ORF1ab	3.0	2209.0	3.0	same gene	1000
6883	6893	10	1	0.06376	6618.0	ORF1ab	3.0	2206.0	6628.0	ORF1ab	1.0	2210.0	4.0	same gene	1000
6884	6890	6	1	0.06452	6619.0	ORF1ab	1.0	2207.0	6625.0	ORF1ab	1.0	2209.0	2.0	same gene	1000
6884	6891	7	1	0.06452	6619.0	ORF1ab	1.0	2207.0	6626.0	ORF1ab	2.0	2209.0	2.0	same gene	1000
6884	6892	8	1	0.06452	6619.0	ORF1ab	1.0	2207.0	6627.0	ORF1ab	3.0	2209.0	2.0	same gene	1000
6884	6893	9	1	0.06452	6619.0	ORF1ab	1.0	2207.0	6628.0	ORF1ab	1.0	2210.0	3.0	same gene	1000
6884	6894	10	1	0.06351	6619.0	ORF1ab	1.0	2207.0	6629.0	ORF1ab	2.0	2210.0	3.0	same gene	1000
6884	6895	11	1	0.06012	6619.0	ORF1ab	1.0	2207.0	6630.0	ORF1ab	3.0	2210.0	3.0	same gene	1000
6884	6897	13	1	0.06012	6619.0	ORF1ab	1.0	2207.0	6632.0	ORF1ab	2.0	2211.0	4.0	same gene	1000
6884	6898	14	1	0.06012	6619.0	ORF1ab	1.0	2207.0	6633.0	ORF1ab	3.0	2211.0	4.0	same gene	1000
6884	6899	15	1	0.06012	6619.0	ORF1ab	1.0	2207.0	6634.0	ORF1ab	1.0	2212.0	5.0	same gene	1000
6884	6900	16	1	0.06012	6619.0	ORF1ab	1.0	2207.0	6635.0	ORF1ab	2.0	2212.0	5.0	same gene	1000
6884	6901	17	1	0.06012	6619.0	ORF1ab	1.0	2207.0	6636.0	ORF1ab	3.0	2212.0	5.0	same gene	1000
6884	6902	18	1	0.06012	6619.0	ORF1ab	1.0	2207.0	6637.0	ORF1ab	1.0	2213.0	6.0	same gene	1000
6884	6903	19	1	0.06012	6619.0	ORF1ab	1.0	2207.0	6638.0	ORF1ab	2.0	2213.0	6.0	same gene	1000
6884	6904	20	1	0.06012	6619.0	ORF1ab	1.0	2207.0	6639.0	ORF1ab	3.0	2213.0	6.0	same gene	1000
6884	6905	21	1	0.06012	6619.0	ORF1ab	1.0	2207.0	6640.0	ORF1ab	1.0	2214.0	7.0	same gene	1000
6884	6906	22	1	0.06012	6619.0	ORF1ab	1.0	2207.0	6641.0	ORF1ab	2.0	2214.0	7.0	same gene	1000
6884	6907	23	1	0.06012	6619.0	ORF1ab	1.0	2207.0	6642.0	ORF1ab	3.0	2214.0	7.0	same gene	1000
6884	6908	24	1	0.06012	6619.0	ORF1ab	1.0	2207.0	6643.0	ORF1ab	1.0	2215.0	8.0	same gene	1000
6884	6909	25	1	0.06012	6619.0	ORF1ab	1.0	2207.0	6644.0	ORF1ab	2.0	2215.0	8.0	same gene	1000
6884	6910	26	1	0.06012	6619.0	ORF1ab	1.0	2207.0	6645.0	ORF1ab	3.0	2215.0	8.0	same gene	1000
6884	6911	27	1	0.06012	6619.0	ORF1ab	1.0	2207.0	6646.0	ORF1ab	1.0	2216.0	9.0	same gene	1000
6884	6912	28	1	0.06012	6619.0	ORF1ab	1.0	2207.0	6647.0	ORF1ab	2.0	2216.0	9.0	same gene	1000
6884	6913	29	1	0.06012	6619.0	ORF1ab	1.0	2207.0	6648.0	ORF1ab	3.0	2216.0	9.0	same gene	1000
6884	6914	30	1	0.06012	6619.0	ORF1ab	1.0	2207.0	6649.0	ORF1ab	1.0	2217.0	10.0	same gene	1000
6884	6915	31	1	0.06012	6619.0	ORF1ab	1.0	2207.0	6650.0	ORF1ab	2.0	2217.0	10.0	same gene	1000
6884	6916	32	1	0.06012	6619.0	ORF1ab	1.0	2207.0	6651.0	ORF1ab	3.0	2217.0	10.0	same gene	1000
6884	6917	33	1	0.06012	6619.0	ORF1ab	1.0	2207.0	6652.0	ORF1ab	1.0	2218.0	11.0	same gene	1000
6884	6918	34	1	0.06012	6619.0	ORF1ab	1.0	2207.0	6653.0	ORF1ab	2.0	2218.0	11.0	same gene	1000
6884	6919	35	1	0.06012	6619.0	ORF1ab	1.0	2207.0	6654.0	ORF1ab	3.0	2218.0	11.0	same gene	1000
6884	6920	36	1	0.06012	6619.0	ORF1ab	1.0	2207.0	6655.0	ORF1ab	1.0	2219.0	12.0	same gene	1000
6884	6921	37	1	0.06012	6619.0	ORF1ab	1.0	2207.0	6656.0	ORF1ab	2.0	2219.0	12.0	same gene	1000
6884	6922	38	1	0.06012	6619.0	ORF1ab	1.0	2207.0	6657.0	ORF1ab	3.0	2219.0	12.0	same gene	1000
6884	6923	39	1	0.06012	6619.0	ORF1ab	1.0	2207.0	6658.0	ORF1ab	1.0	2220.0	13.0	same gene	1000
6884	6924	40	1	0.06012	6619.0	ORF1ab	1.0	2207.0	6659.0	ORF1ab	2.0	2220.0	13.0	same gene	1000
6884	6925	41	1	0.06012	6619.0	ORF1ab	1.0	2207.0	6660.0	ORF1ab	3.0	2220.0	13.0	same gene	1000
6884	6926	42	1	0.06012	6619.0	ORF1ab	1.0	2207.0	6661.0	ORF1ab	1.0	2221.0	14.0	same gene	1000
6884	6928	44	1	0.06012	6619.0	ORF1ab	1.0	2207.0	6663.0	ORF1ab	3.0	2221.0	14.0	same gene	1000
6884	6929	45	1	0.06012	6619.0	ORF1ab	1.0	2207.0	6664.0	ORF1ab	1.0	2222.0	15.0	same gene	1000
6884	6930	46	1	0.06012	6619.0	ORF1ab	1.0	2207.0	6665.0	ORF1ab	2.0	2222.0	15.0	same gene	1000
6884	6931	47	1	0.06012	6619.0	ORF1ab	1.0	2207.0	6666.0	ORF1ab	3.0	2222.0	15.0	same gene	1000
6884	6932	48	1	0.06012	6619.0	ORF1ab	1.0	2207.0	6667.0	ORF1ab	1.0	2223.0	16.0	same gene	1000
6884	6933	49	1	0.06012	6619.0	ORF1ab	1.0	2207.0	6668.0	ORF1ab	2.0	2223.0	16.0	same gene	1000
6884	6934	50	1	0.06012	6619.0	ORF1ab	1.0	2207.0	6669.0	ORF1ab	3.0	2223.0	16.0	same gene	1000
6884	6935	51	1	0.06012	6619.0	ORF1ab	1.0	2207.0	6670.0	ORF1ab	1.0	2224.0	17.0	same gene	1000
6884	6937	53	1	0.06012	6619.0	ORF1ab	1.0	2207.0	6672.0	ORF1ab	3.0	2224.0	17.0	same gene	1000
6884	6938	54	1	0.06012	6619.0	ORF1ab	1.0	2207.0	6673.0	ORF1ab	1.0	2225.0	18.0	same gene	1000
6884	6939	55	1	0.06012	6619.0	ORF1ab	1.0	2207.0	6674.0	ORF1ab	2.0	2225.0	18.0	same gene	1000
6884	6940	56	1	0.06012	6619.0	ORF1ab	1.0	2207.0	6675.0	ORF1ab	3.0	2225.0	18.0	same gene	1000
6884	6942	58	1	0.06012	6619.0	ORF1ab	1.0	2207.0	6677.0	ORF1ab	2.0	2226.0	19.0	same gene	1000
6884	6943	59	1	0.06012	6619.0	ORF1ab	1.0	2207.0	6678.0	ORF1ab	3.0	2226.0	19.0	same gene	1000
6884	6944	60	1	0.06012	6619.0	ORF1ab	1.0	2207.0	6679.0	ORF1ab	1.0	2227.0	20.0	same gene	1000
6884	6945	61	1	0.06012	6619.0	ORF1ab	1.0	2207.0	6680.0	ORF1ab	2.0	2227.0	20.0	same gene	1000
6884	6946	62	1	0.06012	6619.0	ORF1ab	1.0	2207.0	6681.0	ORF1ab	3.0	2227.0	20.0	same gene	1000
6884	6947	63	1	0.06012	6619.0	ORF1ab	1.0	2207.0	6682.0	ORF1ab	1.0	2228.0	21.0	same gene	1000
6884	6948	64	1	0.06012	6619.0	ORF1ab	1.0	2207.0	6683.0	ORF1ab	2.0	2228.0	21.0	same gene	1000
6884	6949	65	1	0.06012	6619.0	ORF1ab	1.0	2207.0	6684.0	ORF1ab	3.0	2228.0	21.0	same gene	1000
6884	6950	66	1	0.06012	6619.0	ORF1ab	1.0	2207.0	6685.0	ORF1ab	1.0	2229.0	22.0	same gene	1000
6884	6951	67	1	0.06012	6619.0	ORF1ab	1.0	2207.0	6686.0	ORF1ab	2.0	2229.0	22.0	same gene	1000
6884	6952	68	1	0.06012	6619.0	ORF1ab	1.0	2207.0	6687.0	ORF1ab	3.0	2229.0	22.0	same gene	1000
6884	6953	69	1	0.06012	6619.0	ORF1ab	1.0	2207.0	6688.0	ORF1ab	1.0	2230.0	23.0	same gene	1000
6884	6955	71	1	0.06012	6619.0	ORF1ab	1.0	2207.0	6690.0	ORF1ab	3.0	2230.0	23.0	same gene	1000
6884	6956	72	1	0.06012	6619.0	ORF1ab	1.0	2207.0	6691.0	ORF1ab	1.0	2231.0	24.0	same gene	1000
6884	6957	73	1	0.06012	6619.0	ORF1ab	1.0	2207.0	6692.0	ORF1ab	2.0	2231.0	24.0	same gene	1000
6884	6958	74	1	0.06012	6619.0	ORF1ab	1.0	2207.0	6693.0	ORF1ab	3.0	2231.0	24.0	same gene	1000
6884	6959	75	1	0.06012	6619.0	ORF1ab	1.0	2207.0	6694.0	ORF1ab	1.0	2232.0	25.0	same gene	1000
6884	6960	76	1	0.06012	6619.0	ORF1ab	1.0	2207.0	6695.0	ORF1ab	2.0	2232.0	25.0	same gene	1000
6884	6961	77	1	0.06012	6619.0	ORF1ab	1.0	2207.0	6696.0	ORF1ab	3.0	2232.0	25.0	same gene	1000
6884	6962	78	1	0.06012	6619.0	ORF1ab	1.0	2207.0	6697.0	ORF1ab	1.0	2233.0	26.0	same gene	1000
6884	6963	79	1	0.06012	6619.0	ORF1ab	1.0	2207.0	6698.0	ORF1ab	2.0	2233.0	26.0	same gene	1000
6884	6964	80	1	0.06012	6619.0	ORF1ab	1.0	2207.0	6699.0	ORF1ab	3.0	2233.0	26.0	same gene	1000
6884	6965	81	1	0.06012	6619.0	ORF1ab	1.0	2207.0	6700.0	ORF1ab	1.0	2234.0	27.0	same gene	1000
6884	6966	82	1	0.06012	6619.0	ORF1ab	1.0	2207.0	6701.0	ORF1ab	2.0	2234.0	27.0	same gene	1000
6884	6967	83	1	0.06012	6619.0	ORF1ab	1.0	2207.0	6702.0	ORF1ab	3.0	2234.0	27.0	same gene	1000
6884	6969	85	1	0.06012	6619.0	ORF1ab	1.0	2207.0	6704.0	ORF1ab	2.0	2235.0	28.0	same gene	1000
6884	6970	86	1	0.06012	6619.0	ORF1ab	1.0	2207.0	6705.0	ORF1ab	3.0	2235.0	28.0	same gene	1000
6884	6971	87	1	0.06012	6619.0	ORF1ab	1.0	2207.0	6706.0	ORF1ab	1.0	2236.0	29.0	same gene	1000
6885	6890	5	1	0.06452	6620.0	ORF1ab	2.0	2207.0	6625.0	ORF1ab	1.0	2209.0	2.0	same gene	1000
6885	6891	6	1	0.06452	6620.0	ORF1ab	2.0	2207.0	6626.0	ORF1ab	2.0	2209.0	2.0	same gene	1000
6885	6892	7	1	0.06452	6620.0	ORF1ab	2.0	2207.0	6627.0	ORF1ab	3.0	2209.0	2.0	same gene	1000
6885	6893	8	1	0.06452	6620.0	ORF1ab	2.0	2207.0	6628.0	ORF1ab	1.0	2210.0	3.0	same gene	1000
6885	6894	9	1	0.06351	6620.0	ORF1ab	2.0	2207.0	6629.0	ORF1ab	2.0	2210.0	3.0	same gene	1000
6885	6895	10	1	0.06012	6620.0	ORF1ab	2.0	2207.0	6630.0	ORF1ab	3.0	2210.0	3.0	same gene	1000
6885	6897	12	1	0.06012	6620.0	ORF1ab	2.0	2207.0	6632.0	ORF1ab	2.0	2211.0	4.0	same gene	1000
6885	6898	13	1	0.06012	6620.0	ORF1ab	2.0	2207.0	6633.0	ORF1ab	3.0	2211.0	4.0	same gene	1000
6885	6899	14	1	0.06012	6620.0	ORF1ab	2.0	2207.0	6634.0	ORF1ab	1.0	2212.0	5.0	same gene	1000
6885	6900	15	1	0.06012	6620.0	ORF1ab	2.0	2207.0	6635.0	ORF1ab	2.0	2212.0	5.0	same gene	1000
6885	6901	16	1	0.06012	6620.0	ORF1ab	2.0	2207.0	6636.0	ORF1ab	3.0	2212.0	5.0	same gene	1000
6885	6902	17	1	0.06012	6620.0	ORF1ab	2.0	2207.0	6637.0	ORF1ab	1.0	2213.0	6.0	same gene	1000
6885	6903	18	1	0.06012	6620.0	ORF1ab	2.0	2207.0	6638.0	ORF1ab	2.0	2213.0	6.0	same gene	1000
6885	6904	19	1	0.06012	6620.0	ORF1ab	2.0	2207.0	6639.0	ORF1ab	3.0	2213.0	6.0	same gene	1000
6885	6905	20	1	0.06012	6620.0	ORF1ab	2.0	2207.0	6640.0	ORF1ab	1.0	2214.0	7.0	same gene	1000
6885	6906	21	1	0.06012	6620.0	ORF1ab	2.0	2207.0	6641.0	ORF1ab	2.0	2214.0	7.0	same gene	1000
6885	6907	22	1	0.06012	6620.0	ORF1ab	2.0	2207.0	6642.0	ORF1ab	3.0	2214.0	7.0	same gene	1000
6885	6908	23	1	0.06012	6620.0	ORF1ab	2.0	2207.0	6643.0	ORF1ab	1.0	2215.0	8.0	same gene	1000
6885	6909	24	1	0.06012	6620.0	ORF1ab	2.0	2207.0	6644.0	ORF1ab	2.0	2215.0	8.0	same gene	1000
6885	6910	25	1	0.06012	6620.0	ORF1ab	2.0	2207.0	6645.0	ORF1ab	3.0	2215.0	8.0	same gene	1000
6885	6911	26	1	0.06012	6620.0	ORF1ab	2.0	2207.0	6646.0	ORF1ab	1.0	2216.0	9.0	same gene	1000
6885	6912	27	1	0.06012	6620.0	ORF1ab	2.0	2207.0	6647.0	ORF1ab	2.0	2216.0	9.0	same gene	1000
6885	6913	28	1	0.06012	6620.0	ORF1ab	2.0	2207.0	6648.0	ORF1ab	3.0	2216.0	9.0	same gene	1000
6885	6914	29	1	0.06012	6620.0	ORF1ab	2.0	2207.0	6649.0	ORF1ab	1.0	2217.0	10.0	same gene	1000
6885	6915	30	1	0.06012	6620.0	ORF1ab	2.0	2207.0	6650.0	ORF1ab	2.0	2217.0	10.0	same gene	1000
6885	6916	31	1	0.06012	6620.0	ORF1ab	2.0	2207.0	6651.0	ORF1ab	3.0	2217.0	10.0	same gene	1000
6885	6917	32	1	0.06012	6620.0	ORF1ab	2.0	2207.0	6652.0	ORF1ab	1.0	2218.0	11.0	same gene	1000
6885	6918	33	1	0.06012	6620.0	ORF1ab	2.0	2207.0	6653.0	ORF1ab	2.0	2218.0	11.0	same gene	1000
6885	6919	34	1	0.06012	6620.0	ORF1ab	2.0	2207.0	6654.0	ORF1ab	3.0	2218.0	11.0	same gene	1000
6885	6920	35	1	0.06012	6620.0	ORF1ab	2.0	2207.0	6655.0	ORF1ab	1.0	2219.0	12.0	same gene	1000
6885	6921	36	1	0.06012	6620.0	ORF1ab	2.0	2207.0	6656.0	ORF1ab	2.0	2219.0	12.0	same gene	1000
6885	6922	37	1	0.06012	6620.0	ORF1ab	2.0	2207.0	6657.0	ORF1ab	3.0	2219.0	12.0	same gene	1000
6885	6923	38	1	0.06012	6620.0	ORF1ab	2.0	2207.0	6658.0	ORF1ab	1.0	2220.0	13.0	same gene	1000
6885	6924	39	1	0.06012	6620.0	ORF1ab	2.0	2207.0	6659.0	ORF1ab	2.0	2220.0	13.0	same gene	1000
6885	6925	40	1	0.06012	6620.0	ORF1ab	2.0	2207.0	6660.0	ORF1ab	3.0	2220.0	13.0	same gene	1000
6885	6926	41	1	0.06012	6620.0	ORF1ab	2.0	2207.0	6661.0	ORF1ab	1.0	2221.0	14.0	same gene	1000
6885	6928	43	1	0.06012	6620.0	ORF1ab	2.0	2207.0	6663.0	ORF1ab	3.0	2221.0	14.0	same gene	1000
6885	6929	44	1	0.06012	6620.0	ORF1ab	2.0	2207.0	6664.0	ORF1ab	1.0	2222.0	15.0	same gene	1000
6885	6930	45	1	0.06012	6620.0	ORF1ab	2.0	2207.0	6665.0	ORF1ab	2.0	2222.0	15.0	same gene	1000
6885	6931	46	1	0.06012	6620.0	ORF1ab	2.0	2207.0	6666.0	ORF1ab	3.0	2222.0	15.0	same gene	1000
6885	6932	47	1	0.06012	6620.0	ORF1ab	2.0	2207.0	6667.0	ORF1ab	1.0	2223.0	16.0	same gene	1000
6885	6933	48	1	0.06012	6620.0	ORF1ab	2.0	2207.0	6668.0	ORF1ab	2.0	2223.0	16.0	same gene	1000
6885	6934	49	1	0.06012	6620.0	ORF1ab	2.0	2207.0	6669.0	ORF1ab	3.0	2223.0	16.0	same gene	1000
6885	6935	50	1	0.06012	6620.0	ORF1ab	2.0	2207.0	6670.0	ORF1ab	1.0	2224.0	17.0	same gene	1000
6885	6937	52	1	0.06012	6620.0	ORF1ab	2.0	2207.0	6672.0	ORF1ab	3.0	2224.0	17.0	same gene	1000
6885	6938	53	1	0.06012	6620.0	ORF1ab	2.0	2207.0	6673.0	ORF1ab	1.0	2225.0	18.0	same gene	1000
6885	6939	54	1	0.06012	6620.0	ORF1ab	2.0	2207.0	6674.0	ORF1ab	2.0	2225.0	18.0	same gene	1000
6885	6940	55	1	0.06012	6620.0	ORF1ab	2.0	2207.0	6675.0	ORF1ab	3.0	2225.0	18.0	same gene	1000
6885	6942	57	1	0.06012	6620.0	ORF1ab	2.0	2207.0	6677.0	ORF1ab	2.0	2226.0	19.0	same gene	1000
6885	6943	58	1	0.06012	6620.0	ORF1ab	2.0	2207.0	6678.0	ORF1ab	3.0	2226.0	19.0	same gene	1000
6885	6944	59	1	0.06012	6620.0	ORF1ab	2.0	2207.0	6679.0	ORF1ab	1.0	2227.0	20.0	same gene	1000
6885	6945	60	1	0.06012	6620.0	ORF1ab	2.0	2207.0	6680.0	ORF1ab	2.0	2227.0	20.0	same gene	1000
6885	6946	61	1	0.06012	6620.0	ORF1ab	2.0	2207.0	6681.0	ORF1ab	3.0	2227.0	20.0	same gene	1000
6885	6947	62	1	0.06012	6620.0	ORF1ab	2.0	2207.0	6682.0	ORF1ab	1.0	2228.0	21.0	same gene	1000
6885	6948	63	1	0.06012	6620.0	ORF1ab	2.0	2207.0	6683.0	ORF1ab	2.0	2228.0	21.0	same gene	1000
6885	6949	64	1	0.06012	6620.0	ORF1ab	2.0	2207.0	6684.0	ORF1ab	3.0	2228.0	21.0	same gene	1000
6885	6950	65	1	0.06012	6620.0	ORF1ab	2.0	2207.0	6685.0	ORF1ab	1.0	2229.0	22.0	same gene	1000
6885	6951	66	1	0.06012	6620.0	ORF1ab	2.0	2207.0	6686.0	ORF1ab	2.0	2229.0	22.0	same gene	1000
6885	6952	67	1	0.06012	6620.0	ORF1ab	2.0	2207.0	6687.0	ORF1ab	3.0	2229.0	22.0	same gene	1000
6885	6953	68	1	0.06012	6620.0	ORF1ab	2.0	2207.0	6688.0	ORF1ab	1.0	2230.0	23.0	same gene	1000
6885	6955	70	1	0.06012	6620.0	ORF1ab	2.0	2207.0	6690.0	ORF1ab	3.0	2230.0	23.0	same gene	1000
6885	6956	71	1	0.06012	6620.0	ORF1ab	2.0	2207.0	6691.0	ORF1ab	1.0	2231.0	24.0	same gene	1000
6885	6957	72	1	0.06012	6620.0	ORF1ab	2.0	2207.0	6692.0	ORF1ab	2.0	2231.0	24.0	same gene	1000
6885	6958	73	1	0.06012	6620.0	ORF1ab	2.0	2207.0	6693.0	ORF1ab	3.0	2231.0	24.0	same gene	1000
6885	6959	74	1	0.06012	6620.0	ORF1ab	2.0	2207.0	6694.0	ORF1ab	1.0	2232.0	25.0	same gene	1000
6885	6960	75	1	0.06012	6620.0	ORF1ab	2.0	2207.0	6695.0	ORF1ab	2.0	2232.0	25.0	same gene	1000
6885	6961	76	1	0.06012	6620.0	ORF1ab	2.0	2207.0	6696.0	ORF1ab	3.0	2232.0	25.0	same gene	1000
6885	6962	77	1	0.06012	6620.0	ORF1ab	2.0	2207.0	6697.0	ORF1ab	1.0	2233.0	26.0	same gene	1000
6885	6963	78	1	0.06012	6620.0	ORF1ab	2.0	2207.0	6698.0	ORF1ab	2.0	2233.0	26.0	same gene	1000
6885	6964	79	1	0.06012	6620.0	ORF1ab	2.0	2207.0	6699.0	ORF1ab	3.0	2233.0	26.0	same gene	1000
6885	6965	80	1	0.06012	6620.0	ORF1ab	2.0	2207.0	6700.0	ORF1ab	1.0	2234.0	27.0	same gene	1000
6885	6966	81	1	0.06012	6620.0	ORF1ab	2.0	2207.0	6701.0	ORF1ab	2.0	2234.0	27.0	same gene	1000
6885	6967	82	1	0.06012	6620.0	ORF1ab	2.0	2207.0	6702.0	ORF1ab	3.0	2234.0	27.0	same gene	1000
6885	6969	84	1	0.06012	6620.0	ORF1ab	2.0	2207.0	6704.0	ORF1ab	2.0	2235.0	28.0	same gene	1000
6885	6970	85	1	0.06012	6620.0	ORF1ab	2.0	2207.0	6705.0	ORF1ab	3.0	2235.0	28.0	same gene	1000
6885	6971	86	1	0.06012	6620.0	ORF1ab	2.0	2207.0	6706.0	ORF1ab	1.0	2236.0	29.0	same gene	1000
6886	6890	4	1	0.06452	6621.0	ORF1ab	3.0	2207.0	6625.0	ORF1ab	1.0	2209.0	2.0	same gene	1000
6886	6891	5	1	0.06452	6621.0	ORF1ab	3.0	2207.0	6626.0	ORF1ab	2.0	2209.0	2.0	same gene	1000
6886	6892	6	1	0.06452	6621.0	ORF1ab	3.0	2207.0	6627.0	ORF1ab	3.0	2209.0	2.0	same gene	1000
6886	6893	7	1	0.06452	6621.0	ORF1ab	3.0	2207.0	6628.0	ORF1ab	1.0	2210.0	3.0	same gene	1000
6886	6894	8	1	0.06351	6621.0	ORF1ab	3.0	2207.0	6629.0	ORF1ab	2.0	2210.0	3.0	same gene	1000
6886	6895	9	1	0.06012	6621.0	ORF1ab	3.0	2207.0	6630.0	ORF1ab	3.0	2210.0	3.0	same gene	1000
6886	6897	11	1	0.06012	6621.0	ORF1ab	3.0	2207.0	6632.0	ORF1ab	2.0	2211.0	4.0	same gene	1000
6886	6898	12	1	0.06012	6621.0	ORF1ab	3.0	2207.0	6633.0	ORF1ab	3.0	2211.0	4.0	same gene	1000
6886	6899	13	1	0.06012	6621.0	ORF1ab	3.0	2207.0	6634.0	ORF1ab	1.0	2212.0	5.0	same gene	1000
6886	6900	14	1	0.06012	6621.0	ORF1ab	3.0	2207.0	6635.0	ORF1ab	2.0	2212.0	5.0	same gene	1000
6886	6901	15	1	0.06012	6621.0	ORF1ab	3.0	2207.0	6636.0	ORF1ab	3.0	2212.0	5.0	same gene	1000
6886	6902	16	1	0.06012	6621.0	ORF1ab	3.0	2207.0	6637.0	ORF1ab	1.0	2213.0	6.0	same gene	1000
6886	6903	17	1	0.06012	6621.0	ORF1ab	3.0	2207.0	6638.0	ORF1ab	2.0	2213.0	6.0	same gene	1000
6886	6904	18	1	0.06012	6621.0	ORF1ab	3.0	2207.0	6639.0	ORF1ab	3.0	2213.0	6.0	same gene	1000
6886	6905	19	1	0.06012	6621.0	ORF1ab	3.0	2207.0	6640.0	ORF1ab	1.0	2214.0	7.0	same gene	1000
6886	6906	20	1	0.06012	6621.0	ORF1ab	3.0	2207.0	6641.0	ORF1ab	2.0	2214.0	7.0	same gene	1000
6886	6907	21	1	0.06012	6621.0	ORF1ab	3.0	2207.0	6642.0	ORF1ab	3.0	2214.0	7.0	same gene	1000
6886	6908	22	1	0.06012	6621.0	ORF1ab	3.0	2207.0	6643.0	ORF1ab	1.0	2215.0	8.0	same gene	1000
6886	6909	23	1	0.06012	6621.0	ORF1ab	3.0	2207.0	6644.0	ORF1ab	2.0	2215.0	8.0	same gene	1000
6886	6910	24	1	0.06012	6621.0	ORF1ab	3.0	2207.0	6645.0	ORF1ab	3.0	2215.0	8.0	same gene	1000
6886	6911	25	1	0.06012	6621.0	ORF1ab	3.0	2207.0	6646.0	ORF1ab	1.0	2216.0	9.0	same gene	1000
6886	6912	26	1	0.06012	6621.0	ORF1ab	3.0	2207.0	6647.0	ORF1ab	2.0	2216.0	9.0	same gene	1000
6886	6913	27	1	0.06012	6621.0	ORF1ab	3.0	2207.0	6648.0	ORF1ab	3.0	2216.0	9.0	same gene	1000
6886	6914	28	1	0.06012	6621.0	ORF1ab	3.0	2207.0	6649.0	ORF1ab	1.0	2217.0	10.0	same gene	1000
6886	6915	29	1	0.06012	6621.0	ORF1ab	3.0	2207.0	6650.0	ORF1ab	2.0	2217.0	10.0	same gene	1000
6886	6916	30	1	0.06012	6621.0	ORF1ab	3.0	2207.0	6651.0	ORF1ab	3.0	2217.0	10.0	same gene	1000
6886	6917	31	1	0.06012	6621.0	ORF1ab	3.0	2207.0	6652.0	ORF1ab	1.0	2218.0	11.0	same gene	1000
6886	6918	32	1	0.06012	6621.0	ORF1ab	3.0	2207.0	6653.0	ORF1ab	2.0	2218.0	11.0	same gene	1000
6886	6919	33	1	0.06012	6621.0	ORF1ab	3.0	2207.0	6654.0	ORF1ab	3.0	2218.0	11.0	same gene	1000
6886	6920	34	1	0.06012	6621.0	ORF1ab	3.0	2207.0	6655.0	ORF1ab	1.0	2219.0	12.0	same gene	1000
6886	6921	35	1	0.06012	6621.0	ORF1ab	3.0	2207.0	6656.0	ORF1ab	2.0	2219.0	12.0	same gene	1000
6886	6922	36	1	0.06012	6621.0	ORF1ab	3.0	2207.0	6657.0	ORF1ab	3.0	2219.0	12.0	same gene	1000
6886	6923	37	1	0.06012	6621.0	ORF1ab	3.0	2207.0	6658.0	ORF1ab	1.0	2220.0	13.0	same gene	1000
6886	6924	38	1	0.06012	6621.0	ORF1ab	3.0	2207.0	6659.0	ORF1ab	2.0	2220.0	13.0	same gene	1000
6886	6925	39	1	0.06012	6621.0	ORF1ab	3.0	2207.0	6660.0	ORF1ab	3.0	2220.0	13.0	same gene	1000
6886	6926	40	1	0.06012	6621.0	ORF1ab	3.0	2207.0	6661.0	ORF1ab	1.0	2221.0	14.0	same gene	1000
6886	6928	42	1	0.06012	6621.0	ORF1ab	3.0	2207.0	6663.0	ORF1ab	3.0	2221.0	14.0	same gene	1000
6886	6929	43	1	0.06012	6621.0	ORF1ab	3.0	2207.0	6664.0	ORF1ab	1.0	2222.0	15.0	same gene	1000
6886	6930	44	1	0.06012	6621.0	ORF1ab	3.0	2207.0	6665.0	ORF1ab	2.0	2222.0	15.0	same gene	1000
6886	6931	45	1	0.06012	6621.0	ORF1ab	3.0	2207.0	6666.0	ORF1ab	3.0	2222.0	15.0	same gene	1000
6886	6932	46	1	0.06012	6621.0	ORF1ab	3.0	2207.0	6667.0	ORF1ab	1.0	2223.0	16.0	same gene	1000
6886	6933	47	1	0.06012	6621.0	ORF1ab	3.0	2207.0	6668.0	ORF1ab	2.0	2223.0	16.0	same gene	1000
6886	6934	48	1	0.06012	6621.0	ORF1ab	3.0	2207.0	6669.0	ORF1ab	3.0	2223.0	16.0	same gene	1000
6886	6935	49	1	0.06012	6621.0	ORF1ab	3.0	2207.0	6670.0	ORF1ab	1.0	2224.0	17.0	same gene	1000
6886	6937	51	1	0.06012	6621.0	ORF1ab	3.0	2207.0	6672.0	ORF1ab	3.0	2224.0	17.0	same gene	1000
6886	6938	52	1	0.06012	6621.0	ORF1ab	3.0	2207.0	6673.0	ORF1ab	1.0	2225.0	18.0	same gene	1000
6886	6939	53	1	0.06012	6621.0	ORF1ab	3.0	2207.0	6674.0	ORF1ab	2.0	2225.0	18.0	same gene	1000
6886	6940	54	1	0.06012	6621.0	ORF1ab	3.0	2207.0	6675.0	ORF1ab	3.0	2225.0	18.0	same gene	1000
6886	6942	56	1	0.06012	6621.0	ORF1ab	3.0	2207.0	6677.0	ORF1ab	2.0	2226.0	19.0	same gene	1000
6886	6943	57	1	0.06012	6621.0	ORF1ab	3.0	2207.0	6678.0	ORF1ab	3.0	2226.0	19.0	same gene	1000
6886	6944	58	1	0.06012	6621.0	ORF1ab	3.0	2207.0	6679.0	ORF1ab	1.0	2227.0	20.0	same gene	1000
6886	6945	59	1	0.06012	6621.0	ORF1ab	3.0	2207.0	6680.0	ORF1ab	2.0	2227.0	20.0	same gene	1000
6886	6946	60	1	0.06012	6621.0	ORF1ab	3.0	2207.0	6681.0	ORF1ab	3.0	2227.0	20.0	same gene	1000
6886	6947	61	1	0.06012	6621.0	ORF1ab	3.0	2207.0	6682.0	ORF1ab	1.0	2228.0	21.0	same gene	1000
6886	6948	62	1	0.06012	6621.0	ORF1ab	3.0	2207.0	6683.0	ORF1ab	2.0	2228.0	21.0	same gene	1000
6886	6949	63	1	0.06012	6621.0	ORF1ab	3.0	2207.0	6684.0	ORF1ab	3.0	2228.0	21.0	same gene	1000
6886	6950	64	1	0.06012	6621.0	ORF1ab	3.0	2207.0	6685.0	ORF1ab	1.0	2229.0	22.0	same gene	1000
6886	6951	65	1	0.06012	6621.0	ORF1ab	3.0	2207.0	6686.0	ORF1ab	2.0	2229.0	22.0	same gene	1000
6886	6952	66	1	0.06012	6621.0	ORF1ab	3.0	2207.0	6687.0	ORF1ab	3.0	2229.0	22.0	same gene	1000
6886	6953	67	1	0.06012	6621.0	ORF1ab	3.0	2207.0	6688.0	ORF1ab	1.0	2230.0	23.0	same gene	1000
6886	6955	69	1	0.06012	6621.0	ORF1ab	3.0	2207.0	6690.0	ORF1ab	3.0	2230.0	23.0	same gene	1000
6886	6956	70	1	0.06012	6621.0	ORF1ab	3.0	2207.0	6691.0	ORF1ab	1.0	2231.0	24.0	same gene	1000
6886	6957	71	1	0.06012	6621.0	ORF1ab	3.0	2207.0	6692.0	ORF1ab	2.0	2231.0	24.0	same gene	1000
6886	6958	72	1	0.06012	6621.0	ORF1ab	3.0	2207.0	6693.0	ORF1ab	3.0	2231.0	24.0	same gene	1000
6886	6959	73	1	0.06012	6621.0	ORF1ab	3.0	2207.0	6694.0	ORF1ab	1.0	2232.0	25.0	same gene	1000
6886	6960	74	1	0.06012	6621.0	ORF1ab	3.0	2207.0	6695.0	ORF1ab	2.0	2232.0	25.0	same gene	1000
6886	6961	75	1	0.06012	6621.0	ORF1ab	3.0	2207.0	6696.0	ORF1ab	3.0	2232.0	25.0	same gene	1000
6886	6962	76	1	0.06012	6621.0	ORF1ab	3.0	2207.0	6697.0	ORF1ab	1.0	2233.0	26.0	same gene	1000
6886	6963	77	1	0.06012	6621.0	ORF1ab	3.0	2207.0	6698.0	ORF1ab	2.0	2233.0	26.0	same gene	1000
6886	6964	78	1	0.06012	6621.0	ORF1ab	3.0	2207.0	6699.0	ORF1ab	3.0	2233.0	26.0	same gene	1000
6886	6965	79	1	0.06012	6621.0	ORF1ab	3.0	2207.0	6700.0	ORF1ab	1.0	2234.0	27.0	same gene	1000
6886	6966	80	1	0.06012	6621.0	ORF1ab	3.0	2207.0	6701.0	ORF1ab	2.0	2234.0	27.0	same gene	1000
6886	6967	81	1	0.06012	6621.0	ORF1ab	3.0	2207.0	6702.0	ORF1ab	3.0	2234.0	27.0	same gene	1000
6886	6969	83	1	0.06012	6621.0	ORF1ab	3.0	2207.0	6704.0	ORF1ab	2.0	2235.0	28.0	same gene	1000
6886	6970	84	1	0.06012	6621.0	ORF1ab	3.0	2207.0	6705.0	ORF1ab	3.0	2235.0	28.0	same gene	1000
6886	6971	85	1	0.06012	6621.0	ORF1ab	3.0	2207.0	6706.0	ORF1ab	1.0	2236.0	29.0	same gene	1000
6887	6893	6	1	0.06452	6622.0	ORF1ab	1.0	2208.0	6628.0	ORF1ab	1.0	2210.0	2.0	same gene	1000
6887	6894	7	1	0.06351	6622.0	ORF1ab	1.0	2208.0	6629.0	ORF1ab	2.0	2210.0	2.0	same gene	1000
6887	6895	8	1	0.06012	6622.0	ORF1ab	1.0	2208.0	6630.0	ORF1ab	3.0	2210.0	2.0	same gene	1000
6887	6897	10	1	0.06012	6622.0	ORF1ab	1.0	2208.0	6632.0	ORF1ab	2.0	2211.0	3.0	same gene	1000
6887	6898	11	1	0.06012	6622.0	ORF1ab	1.0	2208.0	6633.0	ORF1ab	3.0	2211.0	3.0	same gene	1000
6887	6899	12	1	0.06012	6622.0	ORF1ab	1.0	2208.0	6634.0	ORF1ab	1.0	2212.0	4.0	same gene	1000
6887	6900	13	1	0.06012	6622.0	ORF1ab	1.0	2208.0	6635.0	ORF1ab	2.0	2212.0	4.0	same gene	1000
6887	6901	14	1	0.06012	6622.0	ORF1ab	1.0	2208.0	6636.0	ORF1ab	3.0	2212.0	4.0	same gene	1000
6887	6902	15	1	0.06012	6622.0	ORF1ab	1.0	2208.0	6637.0	ORF1ab	1.0	2213.0	5.0	same gene	1000
6887	6903	16	1	0.06012	6622.0	ORF1ab	1.0	2208.0	6638.0	ORF1ab	2.0	2213.0	5.0	same gene	1000
6887	6904	17	1	0.06012	6622.0	ORF1ab	1.0	2208.0	6639.0	ORF1ab	3.0	2213.0	5.0	same gene	1000
6887	6905	18	1	0.06012	6622.0	ORF1ab	1.0	2208.0	6640.0	ORF1ab	1.0	2214.0	6.0	same gene	1000
6887	6906	19	1	0.06012	6622.0	ORF1ab	1.0	2208.0	6641.0	ORF1ab	2.0	2214.0	6.0	same gene	1000
6887	6907	20	1	0.06012	6622.0	ORF1ab	1.0	2208.0	6642.0	ORF1ab	3.0	2214.0	6.0	same gene	1000
6887	6908	21	1	0.06012	6622.0	ORF1ab	1.0	2208.0	6643.0	ORF1ab	1.0	2215.0	7.0	same gene	1000
6887	6909	22	1	0.06012	6622.0	ORF1ab	1.0	2208.0	6644.0	ORF1ab	2.0	2215.0	7.0	same gene	1000
6887	6910	23	1	0.06012	6622.0	ORF1ab	1.0	2208.0	6645.0	ORF1ab	3.0	2215.0	7.0	same gene	1000
6887	6911	24	1	0.06012	6622.0	ORF1ab	1.0	2208.0	6646.0	ORF1ab	1.0	2216.0	8.0	same gene	1000
6887	6912	25	1	0.06012	6622.0	ORF1ab	1.0	2208.0	6647.0	ORF1ab	2.0	2216.0	8.0	same gene	1000
6887	6913	26	1	0.06012	6622.0	ORF1ab	1.0	2208.0	6648.0	ORF1ab	3.0	2216.0	8.0	same gene	1000
6887	6914	27	1	0.06012	6622.0	ORF1ab	1.0	2208.0	6649.0	ORF1ab	1.0	2217.0	9.0	same gene	1000
6887	6915	28	1	0.06012	6622.0	ORF1ab	1.0	2208.0	6650.0	ORF1ab	2.0	2217.0	9.0	same gene	1000
6887	6916	29	1	0.06012	6622.0	ORF1ab	1.0	2208.0	6651.0	ORF1ab	3.0	2217.0	9.0	same gene	1000
6887	6917	30	1	0.06012	6622.0	ORF1ab	1.0	2208.0	6652.0	ORF1ab	1.0	2218.0	10.0	same gene	1000
6887	6918	31	1	0.06012	6622.0	ORF1ab	1.0	2208.0	6653.0	ORF1ab	2.0	2218.0	10.0	same gene	1000
6887	6919	32	1	0.06012	6622.0	ORF1ab	1.0	2208.0	6654.0	ORF1ab	3.0	2218.0	10.0	same gene	1000
6887	6920	33	1	0.06012	6622.0	ORF1ab	1.0	2208.0	6655.0	ORF1ab	1.0	2219.0	11.0	same gene	1000
6887	6921	34	1	0.06012	6622.0	ORF1ab	1.0	2208.0	6656.0	ORF1ab	2.0	2219.0	11.0	same gene	1000
6887	6922	35	1	0.06012	6622.0	ORF1ab	1.0	2208.0	6657.0	ORF1ab	3.0	2219.0	11.0	same gene	1000
6887	6923	36	1	0.06012	6622.0	ORF1ab	1.0	2208.0	6658.0	ORF1ab	1.0	2220.0	12.0	same gene	1000
6887	6924	37	1	0.06012	6622.0	ORF1ab	1.0	2208.0	6659.0	ORF1ab	2.0	2220.0	12.0	same gene	1000
6887	6925	38	1	0.06012	6622.0	ORF1ab	1.0	2208.0	6660.0	ORF1ab	3.0	2220.0	12.0	same gene	1000
6887	6926	39	1	0.06012	6622.0	ORF1ab	1.0	2208.0	6661.0	ORF1ab	1.0	2221.0	13.0	same gene	1000
6887	6928	41	1	0.06012	6622.0	ORF1ab	1.0	2208.0	6663.0	ORF1ab	3.0	2221.0	13.0	same gene	1000
6887	6929	42	1	0.06012	6622.0	ORF1ab	1.0	2208.0	6664.0	ORF1ab	1.0	2222.0	14.0	same gene	1000
6887	6930	43	1	0.06012	6622.0	ORF1ab	1.0	2208.0	6665.0	ORF1ab	2.0	2222.0	14.0	same gene	1000
6887	6931	44	1	0.06012	6622.0	ORF1ab	1.0	2208.0	6666.0	ORF1ab	3.0	2222.0	14.0	same gene	1000
6887	6932	45	1	0.06012	6622.0	ORF1ab	1.0	2208.0	6667.0	ORF1ab	1.0	2223.0	15.0	same gene	1000
6887	6933	46	1	0.06012	6622.0	ORF1ab	1.0	2208.0	6668.0	ORF1ab	2.0	2223.0	15.0	same gene	1000
6887	6934	47	1	0.06012	6622.0	ORF1ab	1.0	2208.0	6669.0	ORF1ab	3.0	2223.0	15.0	same gene	1000
6887	6935	48	1	0.06012	6622.0	ORF1ab	1.0	2208.0	6670.0	ORF1ab	1.0	2224.0	16.0	same gene	1000
6887	6937	50	1	0.06012	6622.0	ORF1ab	1.0	2208.0	6672.0	ORF1ab	3.0	2224.0	16.0	same gene	1000
6887	6938	51	1	0.06012	6622.0	ORF1ab	1.0	2208.0	6673.0	ORF1ab	1.0	2225.0	17.0	same gene	1000
6887	6939	52	1	0.06012	6622.0	ORF1ab	1.0	2208.0	6674.0	ORF1ab	2.0	2225.0	17.0	same gene	1000
6887	6940	53	1	0.06012	6622.0	ORF1ab	1.0	2208.0	6675.0	ORF1ab	3.0	2225.0	17.0	same gene	1000
6887	6942	55	1	0.06012	6622.0	ORF1ab	1.0	2208.0	6677.0	ORF1ab	2.0	2226.0	18.0	same gene	1000
6887	6943	56	1	0.06012	6622.0	ORF1ab	1.0	2208.0	6678.0	ORF1ab	3.0	2226.0	18.0	same gene	1000
6887	6944	57	1	0.06012	6622.0	ORF1ab	1.0	2208.0	6679.0	ORF1ab	1.0	2227.0	19.0	same gene	1000
6887	6945	58	1	0.06012	6622.0	ORF1ab	1.0	2208.0	6680.0	ORF1ab	2.0	2227.0	19.0	same gene	1000
6887	6946	59	1	0.06012	6622.0	ORF1ab	1.0	2208.0	6681.0	ORF1ab	3.0	2227.0	19.0	same gene	1000
6887	6947	60	1	0.06012	6622.0	ORF1ab	1.0	2208.0	6682.0	ORF1ab	1.0	2228.0	20.0	same gene	1000
6887	6948	61	1	0.06012	6622.0	ORF1ab	1.0	2208.0	6683.0	ORF1ab	2.0	2228.0	20.0	same gene	1000
6887	6949	62	1	0.06012	6622.0	ORF1ab	1.0	2208.0	6684.0	ORF1ab	3.0	2228.0	20.0	same gene	1000
6887	6950	63	1	0.06012	6622.0	ORF1ab	1.0	2208.0	6685.0	ORF1ab	1.0	2229.0	21.0	same gene	1000
6887	6951	64	1	0.06012	6622.0	ORF1ab	1.0	2208.0	6686.0	ORF1ab	2.0	2229.0	21.0	same gene	1000
6887	6952	65	1	0.06012	6622.0	ORF1ab	1.0	2208.0	6687.0	ORF1ab	3.0	2229.0	21.0	same gene	1000
6887	6953	66	1	0.06012	6622.0	ORF1ab	1.0	2208.0	6688.0	ORF1ab	1.0	2230.0	22.0	same gene	1000
6887	6955	68	1	0.06012	6622.0	ORF1ab	1.0	2208.0	6690.0	ORF1ab	3.0	2230.0	22.0	same gene	1000
6887	6956	69	1	0.06012	6622.0	ORF1ab	1.0	2208.0	6691.0	ORF1ab	1.0	2231.0	23.0	same gene	1000
6887	6957	70	1	0.06012	6622.0	ORF1ab	1.0	2208.0	6692.0	ORF1ab	2.0	2231.0	23.0	same gene	1000
6887	6958	71	1	0.06012	6622.0	ORF1ab	1.0	2208.0	6693.0	ORF1ab	3.0	2231.0	23.0	same gene	1000
6887	6959	72	1	0.06012	6622.0	ORF1ab	1.0	2208.0	6694.0	ORF1ab	1.0	2232.0	24.0	same gene	1000
6887	6960	73	1	0.06012	6622.0	ORF1ab	1.0	2208.0	6695.0	ORF1ab	2.0	2232.0	24.0	same gene	1000
6887	6961	74	1	0.06012	6622.0	ORF1ab	1.0	2208.0	6696.0	ORF1ab	3.0	2232.0	24.0	same gene	1000
6887	6962	75	1	0.06012	6622.0	ORF1ab	1.0	2208.0	6697.0	ORF1ab	1.0	2233.0	25.0	same gene	1000
6887	6963	76	1	0.06012	6622.0	ORF1ab	1.0	2208.0	6698.0	ORF1ab	2.0	2233.0	25.0	same gene	1000
6887	6964	77	1	0.06012	6622.0	ORF1ab	1.0	2208.0	6699.0	ORF1ab	3.0	2233.0	25.0	same gene	1000
6887	6965	78	1	0.06012	6622.0	ORF1ab	1.0	2208.0	6700.0	ORF1ab	1.0	2234.0	26.0	same gene	1000
6887	6966	79	1	0.06012	6622.0	ORF1ab	1.0	2208.0	6701.0	ORF1ab	2.0	2234.0	26.0	same gene	1000
6887	6967	80	1	0.06012	6622.0	ORF1ab	1.0	2208.0	6702.0	ORF1ab	3.0	2234.0	26.0	same gene	1000
6887	6969	82	1	0.06012	6622.0	ORF1ab	1.0	2208.0	6704.0	ORF1ab	2.0	2235.0	27.0	same gene	1000
6887	6970	83	1	0.06012	6622.0	ORF1ab	1.0	2208.0	6705.0	ORF1ab	3.0	2235.0	27.0	same gene	1000
6887	6971	84	1	0.06012	6622.0	ORF1ab	1.0	2208.0	6706.0	ORF1ab	1.0	2236.0	28.0	same gene	1000
6888	6893	5	1	0.06452	6623.0	ORF1ab	2.0	2208.0	6628.0	ORF1ab	1.0	2210.0	2.0	same gene	1000
6888	6894	6	1	0.06351	6623.0	ORF1ab	2.0	2208.0	6629.0	ORF1ab	2.0	2210.0	2.0	same gene	1000
6888	6895	7	1	0.06012	6623.0	ORF1ab	2.0	2208.0	6630.0	ORF1ab	3.0	2210.0	2.0	same gene	1000
6888	6897	9	1	0.06012	6623.0	ORF1ab	2.0	2208.0	6632.0	ORF1ab	2.0	2211.0	3.0	same gene	1000
6888	6898	10	1	0.06012	6623.0	ORF1ab	2.0	2208.0	6633.0	ORF1ab	3.0	2211.0	3.0	same gene	1000
6888	6899	11	1	0.06012	6623.0	ORF1ab	2.0	2208.0	6634.0	ORF1ab	1.0	2212.0	4.0	same gene	1000
6888	6900	12	1	0.06012	6623.0	ORF1ab	2.0	2208.0	6635.0	ORF1ab	2.0	2212.0	4.0	same gene	1000
6888	6901	13	1	0.06012	6623.0	ORF1ab	2.0	2208.0	6636.0	ORF1ab	3.0	2212.0	4.0	same gene	1000
6888	6902	14	1	0.06012	6623.0	ORF1ab	2.0	2208.0	6637.0	ORF1ab	1.0	2213.0	5.0	same gene	1000
6888	6903	15	1	0.06012	6623.0	ORF1ab	2.0	2208.0	6638.0	ORF1ab	2.0	2213.0	5.0	same gene	1000
6888	6904	16	1	0.06012	6623.0	ORF1ab	2.0	2208.0	6639.0	ORF1ab	3.0	2213.0	5.0	same gene	1000
6888	6905	17	1	0.06012	6623.0	ORF1ab	2.0	2208.0	6640.0	ORF1ab	1.0	2214.0	6.0	same gene	1000
6888	6906	18	1	0.06012	6623.0	ORF1ab	2.0	2208.0	6641.0	ORF1ab	2.0	2214.0	6.0	same gene	1000
6888	6907	19	1	0.06012	6623.0	ORF1ab	2.0	2208.0	6642.0	ORF1ab	3.0	2214.0	6.0	same gene	1000
6888	6908	20	1	0.06012	6623.0	ORF1ab	2.0	2208.0	6643.0	ORF1ab	1.0	2215.0	7.0	same gene	1000
6888	6909	21	1	0.06012	6623.0	ORF1ab	2.0	2208.0	6644.0	ORF1ab	2.0	2215.0	7.0	same gene	1000
6888	6910	22	1	0.06012	6623.0	ORF1ab	2.0	2208.0	6645.0	ORF1ab	3.0	2215.0	7.0	same gene	1000
6888	6911	23	1	0.06012	6623.0	ORF1ab	2.0	2208.0	6646.0	ORF1ab	1.0	2216.0	8.0	same gene	1000
6888	6912	24	1	0.06012	6623.0	ORF1ab	2.0	2208.0	6647.0	ORF1ab	2.0	2216.0	8.0	same gene	1000
6888	6913	25	1	0.06012	6623.0	ORF1ab	2.0	2208.0	6648.0	ORF1ab	3.0	2216.0	8.0	same gene	1000
6888	6914	26	1	0.06012	6623.0	ORF1ab	2.0	2208.0	6649.0	ORF1ab	1.0	2217.0	9.0	same gene	1000
6888	6915	27	1	0.06012	6623.0	ORF1ab	2.0	2208.0	6650.0	ORF1ab	2.0	2217.0	9.0	same gene	1000
6888	6916	28	1	0.06012	6623.0	ORF1ab	2.0	2208.0	6651.0	ORF1ab	3.0	2217.0	9.0	same gene	1000
6888	6917	29	1	0.06012	6623.0	ORF1ab	2.0	2208.0	6652.0	ORF1ab	1.0	2218.0	10.0	same gene	1000
6888	6918	30	1	0.06012	6623.0	ORF1ab	2.0	2208.0	6653.0	ORF1ab	2.0	2218.0	10.0	same gene	1000
6888	6919	31	1	0.06012	6623.0	ORF1ab	2.0	2208.0	6654.0	ORF1ab	3.0	2218.0	10.0	same gene	1000
6888	6920	32	1	0.06012	6623.0	ORF1ab	2.0	2208.0	6655.0	ORF1ab	1.0	2219.0	11.0	same gene	1000
6888	6921	33	1	0.06012	6623.0	ORF1ab	2.0	2208.0	6656.0	ORF1ab	2.0	2219.0	11.0	same gene	1000
6888	6922	34	1	0.06012	6623.0	ORF1ab	2.0	2208.0	6657.0	ORF1ab	3.0	2219.0	11.0	same gene	1000
6888	6923	35	1	0.06012	6623.0	ORF1ab	2.0	2208.0	6658.0	ORF1ab	1.0	2220.0	12.0	same gene	1000
6888	6924	36	1	0.06012	6623.0	ORF1ab	2.0	2208.0	6659.0	ORF1ab	2.0	2220.0	12.0	same gene	1000
6888	6925	37	1	0.06012	6623.0	ORF1ab	2.0	2208.0	6660.0	ORF1ab	3.0	2220.0	12.0	same gene	1000
6888	6926	38	1	0.06012	6623.0	ORF1ab	2.0	2208.0	6661.0	ORF1ab	1.0	2221.0	13.0	same gene	1000
6888	6928	40	1	0.06012	6623.0	ORF1ab	2.0	2208.0	6663.0	ORF1ab	3.0	2221.0	13.0	same gene	1000
6888	6929	41	1	0.06012	6623.0	ORF1ab	2.0	2208.0	6664.0	ORF1ab	1.0	2222.0	14.0	same gene	1000
6888	6930	42	1	0.06012	6623.0	ORF1ab	2.0	2208.0	6665.0	ORF1ab	2.0	2222.0	14.0	same gene	1000
6888	6931	43	1	0.06012	6623.0	ORF1ab	2.0	2208.0	6666.0	ORF1ab	3.0	2222.0	14.0	same gene	1000
6888	6932	44	1	0.06012	6623.0	ORF1ab	2.0	2208.0	6667.0	ORF1ab	1.0	2223.0	15.0	same gene	1000
6888	6933	45	1	0.06012	6623.0	ORF1ab	2.0	2208.0	6668.0	ORF1ab	2.0	2223.0	15.0	same gene	1000
6888	6934	46	1	0.06012	6623.0	ORF1ab	2.0	2208.0	6669.0	ORF1ab	3.0	2223.0	15.0	same gene	1000
6888	6935	47	1	0.06012	6623.0	ORF1ab	2.0	2208.0	6670.0	ORF1ab	1.0	2224.0	16.0	same gene	1000
6888	6937	49	1	0.06012	6623.0	ORF1ab	2.0	2208.0	6672.0	ORF1ab	3.0	2224.0	16.0	same gene	1000
6888	6938	50	1	0.06012	6623.0	ORF1ab	2.0	2208.0	6673.0	ORF1ab	1.0	2225.0	17.0	same gene	1000
6888	6939	51	1	0.06012	6623.0	ORF1ab	2.0	2208.0	6674.0	ORF1ab	2.0	2225.0	17.0	same gene	1000
6888	6940	52	1	0.06012	6623.0	ORF1ab	2.0	2208.0	6675.0	ORF1ab	3.0	2225.0	17.0	same gene	1000
6888	6942	54	1	0.06012	6623.0	ORF1ab	2.0	2208.0	6677.0	ORF1ab	2.0	2226.0	18.0	same gene	1000
6888	6943	55	1	0.06012	6623.0	ORF1ab	2.0	2208.0	6678.0	ORF1ab	3.0	2226.0	18.0	same gene	1000
6888	6944	56	1	0.06012	6623.0	ORF1ab	2.0	2208.0	6679.0	ORF1ab	1.0	2227.0	19.0	same gene	1000
6888	6945	57	1	0.06012	6623.0	ORF1ab	2.0	2208.0	6680.0	ORF1ab	2.0	2227.0	19.0	same gene	1000
6888	6946	58	1	0.06012	6623.0	ORF1ab	2.0	2208.0	6681.0	ORF1ab	3.0	2227.0	19.0	same gene	1000
6888	6947	59	1	0.06012	6623.0	ORF1ab	2.0	2208.0	6682.0	ORF1ab	1.0	2228.0	20.0	same gene	1000
6888	6948	60	1	0.06012	6623.0	ORF1ab	2.0	2208.0	6683.0	ORF1ab	2.0	2228.0	20.0	same gene	1000
6888	6949	61	1	0.06012	6623.0	ORF1ab	2.0	2208.0	6684.0	ORF1ab	3.0	2228.0	20.0	same gene	1000
6888	6950	62	1	0.06012	6623.0	ORF1ab	2.0	2208.0	6685.0	ORF1ab	1.0	2229.0	21.0	same gene	1000
6888	6951	63	1	0.06012	6623.0	ORF1ab	2.0	2208.0	6686.0	ORF1ab	2.0	2229.0	21.0	same gene	1000
6888	6952	64	1	0.06012	6623.0	ORF1ab	2.0	2208.0	6687.0	ORF1ab	3.0	2229.0	21.0	same gene	1000
6888	6953	65	1	0.06012	6623.0	ORF1ab	2.0	2208.0	6688.0	ORF1ab	1.0	2230.0	22.0	same gene	1000
6888	6955	67	1	0.06012	6623.0	ORF1ab	2.0	2208.0	6690.0	ORF1ab	3.0	2230.0	22.0	same gene	1000
6888	6956	68	1	0.06012	6623.0	ORF1ab	2.0	2208.0	6691.0	ORF1ab	1.0	2231.0	23.0	same gene	1000
6888	6957	69	1	0.06012	6623.0	ORF1ab	2.0	2208.0	6692.0	ORF1ab	2.0	2231.0	23.0	same gene	1000
6888	6958	70	1	0.06012	6623.0	ORF1ab	2.0	2208.0	6693.0	ORF1ab	3.0	2231.0	23.0	same gene	1000
6888	6959	71	1	0.06012	6623.0	ORF1ab	2.0	2208.0	6694.0	ORF1ab	1.0	2232.0	24.0	same gene	1000
6888	6960	72	1	0.06012	6623.0	ORF1ab	2.0	2208.0	6695.0	ORF1ab	2.0	2232.0	24.0	same gene	1000
6888	6961	73	1	0.06012	6623.0	ORF1ab	2.0	2208.0	6696.0	ORF1ab	3.0	2232.0	24.0	same gene	1000
6888	6962	74	1	0.06012	6623.0	ORF1ab	2.0	2208.0	6697.0	ORF1ab	1.0	2233.0	25.0	same gene	1000
6888	6963	75	1	0.06012	6623.0	ORF1ab	2.0	2208.0	6698.0	ORF1ab	2.0	2233.0	25.0	same gene	1000
6888	6964	76	1	0.06012	6623.0	ORF1ab	2.0	2208.0	6699.0	ORF1ab	3.0	2233.0	25.0	same gene	1000
6888	6965	77	1	0.06012	6623.0	ORF1ab	2.0	2208.0	6700.0	ORF1ab	1.0	2234.0	26.0	same gene	1000
6888	6966	78	1	0.06012	6623.0	ORF1ab	2.0	2208.0	6701.0	ORF1ab	2.0	2234.0	26.0	same gene	1000
6888	6967	79	1	0.06012	6623.0	ORF1ab	2.0	2208.0	6702.0	ORF1ab	3.0	2234.0	26.0	same gene	1000
6888	6969	81	1	0.06012	6623.0	ORF1ab	2.0	2208.0	6704.0	ORF1ab	2.0	2235.0	27.0	same gene	1000
6888	6970	82	1	0.06012	6623.0	ORF1ab	2.0	2208.0	6705.0	ORF1ab	3.0	2235.0	27.0	same gene	1000
6888	6971	83	1	0.06012	6623.0	ORF1ab	2.0	2208.0	6706.0	ORF1ab	1.0	2236.0	28.0	same gene	1000
6889	6893	4	1	0.06452	6624.0	ORF1ab	3.0	2208.0	6628.0	ORF1ab	1.0	2210.0	2.0	same gene	1000
6889	6894	5	1	0.06351	6624.0	ORF1ab	3.0	2208.0	6629.0	ORF1ab	2.0	2210.0	2.0	same gene	1000
6889	6895	6	1	0.06012	6624.0	ORF1ab	3.0	2208.0	6630.0	ORF1ab	3.0	2210.0	2.0	same gene	1000
6889	6897	8	1	0.06012	6624.0	ORF1ab	3.0	2208.0	6632.0	ORF1ab	2.0	2211.0	3.0	same gene	1000
6889	6898	9	1	0.06012	6624.0	ORF1ab	3.0	2208.0	6633.0	ORF1ab	3.0	2211.0	3.0	same gene	1000
6889	6899	10	1	0.06012	6624.0	ORF1ab	3.0	2208.0	6634.0	ORF1ab	1.0	2212.0	4.0	same gene	1000
6889	6900	11	1	0.06012	6624.0	ORF1ab	3.0	2208.0	6635.0	ORF1ab	2.0	2212.0	4.0	same gene	1000
6889	6901	12	1	0.06012	6624.0	ORF1ab	3.0	2208.0	6636.0	ORF1ab	3.0	2212.0	4.0	same gene	1000
6889	6902	13	1	0.06012	6624.0	ORF1ab	3.0	2208.0	6637.0	ORF1ab	1.0	2213.0	5.0	same gene	1000
6889	6903	14	1	0.06012	6624.0	ORF1ab	3.0	2208.0	6638.0	ORF1ab	2.0	2213.0	5.0	same gene	1000
6889	6904	15	1	0.06012	6624.0	ORF1ab	3.0	2208.0	6639.0	ORF1ab	3.0	2213.0	5.0	same gene	1000
6889	6905	16	1	0.06012	6624.0	ORF1ab	3.0	2208.0	6640.0	ORF1ab	1.0	2214.0	6.0	same gene	1000
6889	6906	17	1	0.06012	6624.0	ORF1ab	3.0	2208.0	6641.0	ORF1ab	2.0	2214.0	6.0	same gene	1000
6889	6907	18	1	0.06012	6624.0	ORF1ab	3.0	2208.0	6642.0	ORF1ab	3.0	2214.0	6.0	same gene	1000
6889	6908	19	1	0.06012	6624.0	ORF1ab	3.0	2208.0	6643.0	ORF1ab	1.0	2215.0	7.0	same gene	1000
6889	6909	20	1	0.06012	6624.0	ORF1ab	3.0	2208.0	6644.0	ORF1ab	2.0	2215.0	7.0	same gene	1000
6889	6910	21	1	0.06012	6624.0	ORF1ab	3.0	2208.0	6645.0	ORF1ab	3.0	2215.0	7.0	same gene	1000
6889	6911	22	1	0.06012	6624.0	ORF1ab	3.0	2208.0	6646.0	ORF1ab	1.0	2216.0	8.0	same gene	1000
6889	6912	23	1	0.06012	6624.0	ORF1ab	3.0	2208.0	6647.0	ORF1ab	2.0	2216.0	8.0	same gene	1000
6889	6913	24	1	0.06012	6624.0	ORF1ab	3.0	2208.0	6648.0	ORF1ab	3.0	2216.0	8.0	same gene	1000
6889	6914	25	1	0.06012	6624.0	ORF1ab	3.0	2208.0	6649.0	ORF1ab	1.0	2217.0	9.0	same gene	1000
6889	6915	26	1	0.06012	6624.0	ORF1ab	3.0	2208.0	6650.0	ORF1ab	2.0	2217.0	9.0	same gene	1000
6889	6916	27	1	0.06012	6624.0	ORF1ab	3.0	2208.0	6651.0	ORF1ab	3.0	2217.0	9.0	same gene	1000
6889	6917	28	1	0.06012	6624.0	ORF1ab	3.0	2208.0	6652.0	ORF1ab	1.0	2218.0	10.0	same gene	1000
6889	6918	29	1	0.06012	6624.0	ORF1ab	3.0	2208.0	6653.0	ORF1ab	2.0	2218.0	10.0	same gene	1000
6889	6919	30	1	0.06012	6624.0	ORF1ab	3.0	2208.0	6654.0	ORF1ab	3.0	2218.0	10.0	same gene	1000
6889	6920	31	1	0.06012	6624.0	ORF1ab	3.0	2208.0	6655.0	ORF1ab	1.0	2219.0	11.0	same gene	1000
6889	6921	32	1	0.06012	6624.0	ORF1ab	3.0	2208.0	6656.0	ORF1ab	2.0	2219.0	11.0	same gene	1000
6889	6922	33	1	0.06012	6624.0	ORF1ab	3.0	2208.0	6657.0	ORF1ab	3.0	2219.0	11.0	same gene	1000
6889	6923	34	1	0.06012	6624.0	ORF1ab	3.0	2208.0	6658.0	ORF1ab	1.0	2220.0	12.0	same gene	1000
6889	6924	35	1	0.06012	6624.0	ORF1ab	3.0	2208.0	6659.0	ORF1ab	2.0	2220.0	12.0	same gene	1000
6889	6925	36	1	0.06012	6624.0	ORF1ab	3.0	2208.0	6660.0	ORF1ab	3.0	2220.0	12.0	same gene	1000
6889	6926	37	1	0.06012	6624.0	ORF1ab	3.0	2208.0	6661.0	ORF1ab	1.0	2221.0	13.0	same gene	1000
6889	6928	39	1	0.06012	6624.0	ORF1ab	3.0	2208.0	6663.0	ORF1ab	3.0	2221.0	13.0	same gene	1000
6889	6929	40	1	0.06012	6624.0	ORF1ab	3.0	2208.0	6664.0	ORF1ab	1.0	2222.0	14.0	same gene	1000
6889	6930	41	1	0.06012	6624.0	ORF1ab	3.0	2208.0	6665.0	ORF1ab	2.0	2222.0	14.0	same gene	1000
6889	6931	42	1	0.06012	6624.0	ORF1ab	3.0	2208.0	6666.0	ORF1ab	3.0	2222.0	14.0	same gene	1000
6889	6932	43	1	0.06012	6624.0	ORF1ab	3.0	2208.0	6667.0	ORF1ab	1.0	2223.0	15.0	same gene	1000
6889	6933	44	1	0.06012	6624.0	ORF1ab	3.0	2208.0	6668.0	ORF1ab	2.0	2223.0	15.0	same gene	1000
6889	6934	45	1	0.06012	6624.0	ORF1ab	3.0	2208.0	6669.0	ORF1ab	3.0	2223.0	15.0	same gene	1000
6889	6935	46	1	0.06012	6624.0	ORF1ab	3.0	2208.0	6670.0	ORF1ab	1.0	2224.0	16.0	same gene	1000
6889	6937	48	1	0.06012	6624.0	ORF1ab	3.0	2208.0	6672.0	ORF1ab	3.0	2224.0	16.0	same gene	1000
6889	6938	49	1	0.06012	6624.0	ORF1ab	3.0	2208.0	6673.0	ORF1ab	1.0	2225.0	17.0	same gene	1000
6889	6939	50	1	0.06012	6624.0	ORF1ab	3.0	2208.0	6674.0	ORF1ab	2.0	2225.0	17.0	same gene	1000
6889	6940	51	1	0.06012	6624.0	ORF1ab	3.0	2208.0	6675.0	ORF1ab	3.0	2225.0	17.0	same gene	1000
6889	6942	53	1	0.06012	6624.0	ORF1ab	3.0	2208.0	6677.0	ORF1ab	2.0	2226.0	18.0	same gene	1000
6889	6943	54	1	0.06012	6624.0	ORF1ab	3.0	2208.0	6678.0	ORF1ab	3.0	2226.0	18.0	same gene	1000
6889	6944	55	1	0.06012	6624.0	ORF1ab	3.0	2208.0	6679.0	ORF1ab	1.0	2227.0	19.0	same gene	1000
6889	6945	56	1	0.06012	6624.0	ORF1ab	3.0	2208.0	6680.0	ORF1ab	2.0	2227.0	19.0	same gene	1000
6889	6946	57	1	0.06012	6624.0	ORF1ab	3.0	2208.0	6681.0	ORF1ab	3.0	2227.0	19.0	same gene	1000
6889	6947	58	1	0.06012	6624.0	ORF1ab	3.0	2208.0	6682.0	ORF1ab	1.0	2228.0	20.0	same gene	1000
6889	6948	59	1	0.06012	6624.0	ORF1ab	3.0	2208.0	6683.0	ORF1ab	2.0	2228.0	20.0	same gene	1000
6889	6949	60	1	0.06012	6624.0	ORF1ab	3.0	2208.0	6684.0	ORF1ab	3.0	2228.0	20.0	same gene	1000
6889	6950	61	1	0.06012	6624.0	ORF1ab	3.0	2208.0	6685.0	ORF1ab	1.0	2229.0	21.0	same gene	1000
6889	6951	62	1	0.06012	6624.0	ORF1ab	3.0	2208.0	6686.0	ORF1ab	2.0	2229.0	21.0	same gene	1000
6889	6952	63	1	0.06012	6624.0	ORF1ab	3.0	2208.0	6687.0	ORF1ab	3.0	2229.0	21.0	same gene	1000
6889	6953	64	1	0.06012	6624.0	ORF1ab	3.0	2208.0	6688.0	ORF1ab	1.0	2230.0	22.0	same gene	1000
6889	6955	66	1	0.06012	6624.0	ORF1ab	3.0	2208.0	6690.0	ORF1ab	3.0	2230.0	22.0	same gene	1000
6889	6956	67	1	0.06012	6624.0	ORF1ab	3.0	2208.0	6691.0	ORF1ab	1.0	2231.0	23.0	same gene	1000
6889	6957	68	1	0.06012	6624.0	ORF1ab	3.0	2208.0	6692.0	ORF1ab	2.0	2231.0	23.0	same gene	1000
6889	6958	69	1	0.06012	6624.0	ORF1ab	3.0	2208.0	6693.0	ORF1ab	3.0	2231.0	23.0	same gene	1000
6889	6959	70	1	0.06012	6624.0	ORF1ab	3.0	2208.0	6694.0	ORF1ab	1.0	2232.0	24.0	same gene	1000
6889	6960	71	1	0.06012	6624.0	ORF1ab	3.0	2208.0	6695.0	ORF1ab	2.0	2232.0	24.0	same gene	1000
6889	6961	72	1	0.06012	6624.0	ORF1ab	3.0	2208.0	6696.0	ORF1ab	3.0	2232.0	24.0	same gene	1000
6889	6962	73	1	0.06012	6624.0	ORF1ab	3.0	2208.0	6697.0	ORF1ab	1.0	2233.0	25.0	same gene	1000
6889	6963	74	1	0.06012	6624.0	ORF1ab	3.0	2208.0	6698.0	ORF1ab	2.0	2233.0	25.0	same gene	1000
6889	6964	75	1	0.06012	6624.0	ORF1ab	3.0	2208.0	6699.0	ORF1ab	3.0	2233.0	25.0	same gene	1000
6889	6965	76	1	0.06012	6624.0	ORF1ab	3.0	2208.0	6700.0	ORF1ab	1.0	2234.0	26.0	same gene	1000
6889	6966	77	1	0.06012	6624.0	ORF1ab	3.0	2208.0	6701.0	ORF1ab	2.0	2234.0	26.0	same gene	1000
6889	6967	78	1	0.06012	6624.0	ORF1ab	3.0	2208.0	6702.0	ORF1ab	3.0	2234.0	26.0	same gene	1000
6889	6969	80	1	0.06012	6624.0	ORF1ab	3.0	2208.0	6704.0	ORF1ab	2.0	2235.0	27.0	same gene	1000
6889	6970	81	1	0.06012	6624.0	ORF1ab	3.0	2208.0	6705.0	ORF1ab	3.0	2235.0	27.0	same gene	1000
6889	6971	82	1	0.06012	6624.0	ORF1ab	3.0	2208.0	6706.0	ORF1ab	1.0	2236.0	28.0	same gene	1000
6890	6897	7	1	0.06012	6625.0	ORF1ab	1.0	2209.0	6632.0	ORF1ab	2.0	2211.0	2.0	same gene	1000
6890	6898	8	1	0.06012	6625.0	ORF1ab	1.0	2209.0	6633.0	ORF1ab	3.0	2211.0	2.0	same gene	1000
6890	6899	9	1	0.06012	6625.0	ORF1ab	1.0	2209.0	6634.0	ORF1ab	1.0	2212.0	3.0	same gene	1000
6890	6900	10	1	0.06012	6625.0	ORF1ab	1.0	2209.0	6635.0	ORF1ab	2.0	2212.0	3.0	same gene	1000
6890	6901	11	1	0.06012	6625.0	ORF1ab	1.0	2209.0	6636.0	ORF1ab	3.0	2212.0	3.0	same gene	1000
6890	6902	12	1	0.06012	6625.0	ORF1ab	1.0	2209.0	6637.0	ORF1ab	1.0	2213.0	4.0	same gene	1000
6890	6903	13	1	0.06012	6625.0	ORF1ab	1.0	2209.0	6638.0	ORF1ab	2.0	2213.0	4.0	same gene	1000
6890	6904	14	1	0.06012	6625.0	ORF1ab	1.0	2209.0	6639.0	ORF1ab	3.0	2213.0	4.0	same gene	1000
6890	6905	15	1	0.06012	6625.0	ORF1ab	1.0	2209.0	6640.0	ORF1ab	1.0	2214.0	5.0	same gene	1000
6890	6906	16	1	0.06012	6625.0	ORF1ab	1.0	2209.0	6641.0	ORF1ab	2.0	2214.0	5.0	same gene	1000
6890	6907	17	1	0.06012	6625.0	ORF1ab	1.0	2209.0	6642.0	ORF1ab	3.0	2214.0	5.0	same gene	1000
6890	6908	18	1	0.06012	6625.0	ORF1ab	1.0	2209.0	6643.0	ORF1ab	1.0	2215.0	6.0	same gene	1000
6890	6909	19	1	0.06012	6625.0	ORF1ab	1.0	2209.0	6644.0	ORF1ab	2.0	2215.0	6.0	same gene	1000
6890	6910	20	1	0.06012	6625.0	ORF1ab	1.0	2209.0	6645.0	ORF1ab	3.0	2215.0	6.0	same gene	1000
6890	6911	21	1	0.06012	6625.0	ORF1ab	1.0	2209.0	6646.0	ORF1ab	1.0	2216.0	7.0	same gene	1000
6890	6912	22	1	0.06012	6625.0	ORF1ab	1.0	2209.0	6647.0	ORF1ab	2.0	2216.0	7.0	same gene	1000
6890	6913	23	1	0.06012	6625.0	ORF1ab	1.0	2209.0	6648.0	ORF1ab	3.0	2216.0	7.0	same gene	1000
6890	6914	24	1	0.06012	6625.0	ORF1ab	1.0	2209.0	6649.0	ORF1ab	1.0	2217.0	8.0	same gene	1000
6890	6915	25	1	0.06012	6625.0	ORF1ab	1.0	2209.0	6650.0	ORF1ab	2.0	2217.0	8.0	same gene	1000
6890	6916	26	1	0.06012	6625.0	ORF1ab	1.0	2209.0	6651.0	ORF1ab	3.0	2217.0	8.0	same gene	1000
6890	6917	27	1	0.06012	6625.0	ORF1ab	1.0	2209.0	6652.0	ORF1ab	1.0	2218.0	9.0	same gene	1000
6890	6918	28	1	0.06012	6625.0	ORF1ab	1.0	2209.0	6653.0	ORF1ab	2.0	2218.0	9.0	same gene	1000
6890	6919	29	1	0.06012	6625.0	ORF1ab	1.0	2209.0	6654.0	ORF1ab	3.0	2218.0	9.0	same gene	1000
6890	6920	30	1	0.06012	6625.0	ORF1ab	1.0	2209.0	6655.0	ORF1ab	1.0	2219.0	10.0	same gene	1000
6890	6921	31	1	0.06012	6625.0	ORF1ab	1.0	2209.0	6656.0	ORF1ab	2.0	2219.0	10.0	same gene	1000
6890	6922	32	1	0.06012	6625.0	ORF1ab	1.0	2209.0	6657.0	ORF1ab	3.0	2219.0	10.0	same gene	1000
6890	6923	33	1	0.06012	6625.0	ORF1ab	1.0	2209.0	6658.0	ORF1ab	1.0	2220.0	11.0	same gene	1000
6890	6924	34	1	0.06012	6625.0	ORF1ab	1.0	2209.0	6659.0	ORF1ab	2.0	2220.0	11.0	same gene	1000
6890	6925	35	1	0.06012	6625.0	ORF1ab	1.0	2209.0	6660.0	ORF1ab	3.0	2220.0	11.0	same gene	1000
6890	6926	36	1	0.06012	6625.0	ORF1ab	1.0	2209.0	6661.0	ORF1ab	1.0	2221.0	12.0	same gene	1000
6890	6928	38	1	0.06012	6625.0	ORF1ab	1.0	2209.0	6663.0	ORF1ab	3.0	2221.0	12.0	same gene	1000
6890	6929	39	1	0.06012	6625.0	ORF1ab	1.0	2209.0	6664.0	ORF1ab	1.0	2222.0	13.0	same gene	1000
6890	6930	40	1	0.06012	6625.0	ORF1ab	1.0	2209.0	6665.0	ORF1ab	2.0	2222.0	13.0	same gene	1000
6890	6931	41	1	0.06012	6625.0	ORF1ab	1.0	2209.0	6666.0	ORF1ab	3.0	2222.0	13.0	same gene	1000
6890	6932	42	1	0.06012	6625.0	ORF1ab	1.0	2209.0	6667.0	ORF1ab	1.0	2223.0	14.0	same gene	1000
6890	6933	43	1	0.06012	6625.0	ORF1ab	1.0	2209.0	6668.0	ORF1ab	2.0	2223.0	14.0	same gene	1000
6890	6934	44	1	0.06012	6625.0	ORF1ab	1.0	2209.0	6669.0	ORF1ab	3.0	2223.0	14.0	same gene	1000
6890	6935	45	1	0.06012	6625.0	ORF1ab	1.0	2209.0	6670.0	ORF1ab	1.0	2224.0	15.0	same gene	1000
6890	6937	47	1	0.06012	6625.0	ORF1ab	1.0	2209.0	6672.0	ORF1ab	3.0	2224.0	15.0	same gene	1000
6890	6938	48	1	0.06012	6625.0	ORF1ab	1.0	2209.0	6673.0	ORF1ab	1.0	2225.0	16.0	same gene	1000
6890	6939	49	1	0.06012	6625.0	ORF1ab	1.0	2209.0	6674.0	ORF1ab	2.0	2225.0	16.0	same gene	1000
6890	6940	50	1	0.06012	6625.0	ORF1ab	1.0	2209.0	6675.0	ORF1ab	3.0	2225.0	16.0	same gene	1000
6890	6942	52	1	0.06012	6625.0	ORF1ab	1.0	2209.0	6677.0	ORF1ab	2.0	2226.0	17.0	same gene	1000
6890	6943	53	1	0.06012	6625.0	ORF1ab	1.0	2209.0	6678.0	ORF1ab	3.0	2226.0	17.0	same gene	1000
6890	6944	54	1	0.06012	6625.0	ORF1ab	1.0	2209.0	6679.0	ORF1ab	1.0	2227.0	18.0	same gene	1000
6890	6945	55	1	0.06012	6625.0	ORF1ab	1.0	2209.0	6680.0	ORF1ab	2.0	2227.0	18.0	same gene	1000
6890	6946	56	1	0.06012	6625.0	ORF1ab	1.0	2209.0	6681.0	ORF1ab	3.0	2227.0	18.0	same gene	1000
6890	6947	57	1	0.06012	6625.0	ORF1ab	1.0	2209.0	6682.0	ORF1ab	1.0	2228.0	19.0	same gene	1000
6890	6948	58	1	0.06012	6625.0	ORF1ab	1.0	2209.0	6683.0	ORF1ab	2.0	2228.0	19.0	same gene	1000
6890	6949	59	1	0.06012	6625.0	ORF1ab	1.0	2209.0	6684.0	ORF1ab	3.0	2228.0	19.0	same gene	1000
6890	6950	60	1	0.06012	6625.0	ORF1ab	1.0	2209.0	6685.0	ORF1ab	1.0	2229.0	20.0	same gene	1000
6890	6951	61	1	0.06012	6625.0	ORF1ab	1.0	2209.0	6686.0	ORF1ab	2.0	2229.0	20.0	same gene	1000
6890	6952	62	1	0.06012	6625.0	ORF1ab	1.0	2209.0	6687.0	ORF1ab	3.0	2229.0	20.0	same gene	1000
6890	6953	63	1	0.06012	6625.0	ORF1ab	1.0	2209.0	6688.0	ORF1ab	1.0	2230.0	21.0	same gene	1000
6890	6955	65	1	0.06012	6625.0	ORF1ab	1.0	2209.0	6690.0	ORF1ab	3.0	2230.0	21.0	same gene	1000
6890	6956	66	1	0.06012	6625.0	ORF1ab	1.0	2209.0	6691.0	ORF1ab	1.0	2231.0	22.0	same gene	1000
6890	6957	67	1	0.06012	6625.0	ORF1ab	1.0	2209.0	6692.0	ORF1ab	2.0	2231.0	22.0	same gene	1000
6890	6958	68	1	0.06012	6625.0	ORF1ab	1.0	2209.0	6693.0	ORF1ab	3.0	2231.0	22.0	same gene	1000
6890	6959	69	1	0.06012	6625.0	ORF1ab	1.0	2209.0	6694.0	ORF1ab	1.0	2232.0	23.0	same gene	1000
6890	6960	70	1	0.06012	6625.0	ORF1ab	1.0	2209.0	6695.0	ORF1ab	2.0	2232.0	23.0	same gene	1000
6890	6961	71	1	0.06012	6625.0	ORF1ab	1.0	2209.0	6696.0	ORF1ab	3.0	2232.0	23.0	same gene	1000
6890	6962	72	1	0.06012	6625.0	ORF1ab	1.0	2209.0	6697.0	ORF1ab	1.0	2233.0	24.0	same gene	1000
6890	6963	73	1	0.06012	6625.0	ORF1ab	1.0	2209.0	6698.0	ORF1ab	2.0	2233.0	24.0	same gene	1000
6890	6964	74	1	0.06012	6625.0	ORF1ab	1.0	2209.0	6699.0	ORF1ab	3.0	2233.0	24.0	same gene	1000
6890	6965	75	1	0.06012	6625.0	ORF1ab	1.0	2209.0	6700.0	ORF1ab	1.0	2234.0	25.0	same gene	1000
6890	6966	76	1	0.06012	6625.0	ORF1ab	1.0	2209.0	6701.0	ORF1ab	2.0	2234.0	25.0	same gene	1000
6890	6967	77	1	0.06012	6625.0	ORF1ab	1.0	2209.0	6702.0	ORF1ab	3.0	2234.0	25.0	same gene	1000
6890	6969	79	1	0.06012	6625.0	ORF1ab	1.0	2209.0	6704.0	ORF1ab	2.0	2235.0	26.0	same gene	1000
6890	6970	80	1	0.06012	6625.0	ORF1ab	1.0	2209.0	6705.0	ORF1ab	3.0	2235.0	26.0	same gene	1000
6890	6971	81	1	0.06012	6625.0	ORF1ab	1.0	2209.0	6706.0	ORF1ab	1.0	2236.0	27.0	same gene	1000
6891	6897	6	1	0.06012	6626.0	ORF1ab	2.0	2209.0	6632.0	ORF1ab	2.0	2211.0	2.0	same gene	1000
6891	6898	7	1	0.06012	6626.0	ORF1ab	2.0	2209.0	6633.0	ORF1ab	3.0	2211.0	2.0	same gene	1000
6891	6899	8	1	0.06012	6626.0	ORF1ab	2.0	2209.0	6634.0	ORF1ab	1.0	2212.0	3.0	same gene	1000
6891	6900	9	1	0.06012	6626.0	ORF1ab	2.0	2209.0	6635.0	ORF1ab	2.0	2212.0	3.0	same gene	1000
6891	6901	10	1	0.06012	6626.0	ORF1ab	2.0	2209.0	6636.0	ORF1ab	3.0	2212.0	3.0	same gene	1000
6891	6902	11	1	0.06012	6626.0	ORF1ab	2.0	2209.0	6637.0	ORF1ab	1.0	2213.0	4.0	same gene	1000
6891	6903	12	1	0.06012	6626.0	ORF1ab	2.0	2209.0	6638.0	ORF1ab	2.0	2213.0	4.0	same gene	1000
6891	6904	13	1	0.06012	6626.0	ORF1ab	2.0	2209.0	6639.0	ORF1ab	3.0	2213.0	4.0	same gene	1000
6891	6905	14	1	0.06012	6626.0	ORF1ab	2.0	2209.0	6640.0	ORF1ab	1.0	2214.0	5.0	same gene	1000
6891	6906	15	1	0.06012	6626.0	ORF1ab	2.0	2209.0	6641.0	ORF1ab	2.0	2214.0	5.0	same gene	1000
6891	6907	16	1	0.06012	6626.0	ORF1ab	2.0	2209.0	6642.0	ORF1ab	3.0	2214.0	5.0	same gene	1000
6891	6908	17	1	0.06012	6626.0	ORF1ab	2.0	2209.0	6643.0	ORF1ab	1.0	2215.0	6.0	same gene	1000
6891	6909	18	1	0.06012	6626.0	ORF1ab	2.0	2209.0	6644.0	ORF1ab	2.0	2215.0	6.0	same gene	1000
6891	6910	19	1	0.06012	6626.0	ORF1ab	2.0	2209.0	6645.0	ORF1ab	3.0	2215.0	6.0	same gene	1000
6891	6911	20	1	0.06012	6626.0	ORF1ab	2.0	2209.0	6646.0	ORF1ab	1.0	2216.0	7.0	same gene	1000
6891	6912	21	1	0.06012	6626.0	ORF1ab	2.0	2209.0	6647.0	ORF1ab	2.0	2216.0	7.0	same gene	1000
6891	6913	22	1	0.06012	6626.0	ORF1ab	2.0	2209.0	6648.0	ORF1ab	3.0	2216.0	7.0	same gene	1000
6891	6914	23	1	0.06012	6626.0	ORF1ab	2.0	2209.0	6649.0	ORF1ab	1.0	2217.0	8.0	same gene	1000
6891	6915	24	1	0.06012	6626.0	ORF1ab	2.0	2209.0	6650.0	ORF1ab	2.0	2217.0	8.0	same gene	1000
6891	6916	25	1	0.06012	6626.0	ORF1ab	2.0	2209.0	6651.0	ORF1ab	3.0	2217.0	8.0	same gene	1000
6891	6917	26	1	0.06012	6626.0	ORF1ab	2.0	2209.0	6652.0	ORF1ab	1.0	2218.0	9.0	same gene	1000
6891	6918	27	1	0.06012	6626.0	ORF1ab	2.0	2209.0	6653.0	ORF1ab	2.0	2218.0	9.0	same gene	1000
6891	6919	28	1	0.06012	6626.0	ORF1ab	2.0	2209.0	6654.0	ORF1ab	3.0	2218.0	9.0	same gene	1000
6891	6920	29	1	0.06012	6626.0	ORF1ab	2.0	2209.0	6655.0	ORF1ab	1.0	2219.0	10.0	same gene	1000
6891	6921	30	1	0.06012	6626.0	ORF1ab	2.0	2209.0	6656.0	ORF1ab	2.0	2219.0	10.0	same gene	1000
6891	6922	31	1	0.06012	6626.0	ORF1ab	2.0	2209.0	6657.0	ORF1ab	3.0	2219.0	10.0	same gene	1000
6891	6923	32	1	0.06012	6626.0	ORF1ab	2.0	2209.0	6658.0	ORF1ab	1.0	2220.0	11.0	same gene	1000
6891	6924	33	1	0.06012	6626.0	ORF1ab	2.0	2209.0	6659.0	ORF1ab	2.0	2220.0	11.0	same gene	1000
6891	6925	34	1	0.06012	6626.0	ORF1ab	2.0	2209.0	6660.0	ORF1ab	3.0	2220.0	11.0	same gene	1000
6891	6926	35	1	0.06012	6626.0	ORF1ab	2.0	2209.0	6661.0	ORF1ab	1.0	2221.0	12.0	same gene	1000
6891	6928	37	1	0.06012	6626.0	ORF1ab	2.0	2209.0	6663.0	ORF1ab	3.0	2221.0	12.0	same gene	1000
6891	6929	38	1	0.06012	6626.0	ORF1ab	2.0	2209.0	6664.0	ORF1ab	1.0	2222.0	13.0	same gene	1000
6891	6930	39	1	0.06012	6626.0	ORF1ab	2.0	2209.0	6665.0	ORF1ab	2.0	2222.0	13.0	same gene	1000
6891	6931	40	1	0.06012	6626.0	ORF1ab	2.0	2209.0	6666.0	ORF1ab	3.0	2222.0	13.0	same gene	1000
6891	6932	41	1	0.06012	6626.0	ORF1ab	2.0	2209.0	6667.0	ORF1ab	1.0	2223.0	14.0	same gene	1000
6891	6933	42	1	0.06012	6626.0	ORF1ab	2.0	2209.0	6668.0	ORF1ab	2.0	2223.0	14.0	same gene	1000
6891	6934	43	1	0.06012	6626.0	ORF1ab	2.0	2209.0	6669.0	ORF1ab	3.0	2223.0	14.0	same gene	1000
6891	6935	44	1	0.06012	6626.0	ORF1ab	2.0	2209.0	6670.0	ORF1ab	1.0	2224.0	15.0	same gene	1000
6891	6937	46	1	0.06012	6626.0	ORF1ab	2.0	2209.0	6672.0	ORF1ab	3.0	2224.0	15.0	same gene	1000
6891	6938	47	1	0.06012	6626.0	ORF1ab	2.0	2209.0	6673.0	ORF1ab	1.0	2225.0	16.0	same gene	1000
6891	6939	48	1	0.06012	6626.0	ORF1ab	2.0	2209.0	6674.0	ORF1ab	2.0	2225.0	16.0	same gene	1000
6891	6940	49	1	0.06012	6626.0	ORF1ab	2.0	2209.0	6675.0	ORF1ab	3.0	2225.0	16.0	same gene	1000
6891	6942	51	1	0.06012	6626.0	ORF1ab	2.0	2209.0	6677.0	ORF1ab	2.0	2226.0	17.0	same gene	1000
6891	6943	52	1	0.06012	6626.0	ORF1ab	2.0	2209.0	6678.0	ORF1ab	3.0	2226.0	17.0	same gene	1000
6891	6944	53	1	0.06012	6626.0	ORF1ab	2.0	2209.0	6679.0	ORF1ab	1.0	2227.0	18.0	same gene	1000
6891	6945	54	1	0.06012	6626.0	ORF1ab	2.0	2209.0	6680.0	ORF1ab	2.0	2227.0	18.0	same gene	1000
6891	6946	55	1	0.06012	6626.0	ORF1ab	2.0	2209.0	6681.0	ORF1ab	3.0	2227.0	18.0	same gene	1000
6891	6947	56	1	0.06012	6626.0	ORF1ab	2.0	2209.0	6682.0	ORF1ab	1.0	2228.0	19.0	same gene	1000
6891	6948	57	1	0.06012	6626.0	ORF1ab	2.0	2209.0	6683.0	ORF1ab	2.0	2228.0	19.0	same gene	1000
6891	6949	58	1	0.06012	6626.0	ORF1ab	2.0	2209.0	6684.0	ORF1ab	3.0	2228.0	19.0	same gene	1000
6891	6950	59	1	0.06012	6626.0	ORF1ab	2.0	2209.0	6685.0	ORF1ab	1.0	2229.0	20.0	same gene	1000
6891	6951	60	1	0.06012	6626.0	ORF1ab	2.0	2209.0	6686.0	ORF1ab	2.0	2229.0	20.0	same gene	1000
6891	6952	61	1	0.06012	6626.0	ORF1ab	2.0	2209.0	6687.0	ORF1ab	3.0	2229.0	20.0	same gene	1000
6891	6953	62	1	0.06012	6626.0	ORF1ab	2.0	2209.0	6688.0	ORF1ab	1.0	2230.0	21.0	same gene	1000
6891	6955	64	1	0.06012	6626.0	ORF1ab	2.0	2209.0	6690.0	ORF1ab	3.0	2230.0	21.0	same gene	1000
6891	6956	65	1	0.06012	6626.0	ORF1ab	2.0	2209.0	6691.0	ORF1ab	1.0	2231.0	22.0	same gene	1000
6891	6957	66	1	0.06012	6626.0	ORF1ab	2.0	2209.0	6692.0	ORF1ab	2.0	2231.0	22.0	same gene	1000
6891	6958	67	1	0.06012	6626.0	ORF1ab	2.0	2209.0	6693.0	ORF1ab	3.0	2231.0	22.0	same gene	1000
6891	6959	68	1	0.06012	6626.0	ORF1ab	2.0	2209.0	6694.0	ORF1ab	1.0	2232.0	23.0	same gene	1000
6891	6960	69	1	0.06012	6626.0	ORF1ab	2.0	2209.0	6695.0	ORF1ab	2.0	2232.0	23.0	same gene	1000
6891	6961	70	1	0.06012	6626.0	ORF1ab	2.0	2209.0	6696.0	ORF1ab	3.0	2232.0	23.0	same gene	1000
6891	6962	71	1	0.06012	6626.0	ORF1ab	2.0	2209.0	6697.0	ORF1ab	1.0	2233.0	24.0	same gene	1000
6891	6963	72	1	0.06012	6626.0	ORF1ab	2.0	2209.0	6698.0	ORF1ab	2.0	2233.0	24.0	same gene	1000
6891	6964	73	1	0.06012	6626.0	ORF1ab	2.0	2209.0	6699.0	ORF1ab	3.0	2233.0	24.0	same gene	1000
6891	6965	74	1	0.06012	6626.0	ORF1ab	2.0	2209.0	6700.0	ORF1ab	1.0	2234.0	25.0	same gene	1000
6891	6966	75	1	0.06012	6626.0	ORF1ab	2.0	2209.0	6701.0	ORF1ab	2.0	2234.0	25.0	same gene	1000
6891	6967	76	1	0.06012	6626.0	ORF1ab	2.0	2209.0	6702.0	ORF1ab	3.0	2234.0	25.0	same gene	1000
6891	6969	78	1	0.06012	6626.0	ORF1ab	2.0	2209.0	6704.0	ORF1ab	2.0	2235.0	26.0	same gene	1000
6891	6970	79	1	0.06012	6626.0	ORF1ab	2.0	2209.0	6705.0	ORF1ab	3.0	2235.0	26.0	same gene	1000
6891	6971	80	1	0.06012	6626.0	ORF1ab	2.0	2209.0	6706.0	ORF1ab	1.0	2236.0	27.0	same gene	1000
6892	6897	5	1	0.06012	6627.0	ORF1ab	3.0	2209.0	6632.0	ORF1ab	2.0	2211.0	2.0	same gene	1000
6892	6898	6	1	0.06012	6627.0	ORF1ab	3.0	2209.0	6633.0	ORF1ab	3.0	2211.0	2.0	same gene	1000
6892	6899	7	1	0.06012	6627.0	ORF1ab	3.0	2209.0	6634.0	ORF1ab	1.0	2212.0	3.0	same gene	1000
6892	6900	8	1	0.06012	6627.0	ORF1ab	3.0	2209.0	6635.0	ORF1ab	2.0	2212.0	3.0	same gene	1000
6892	6901	9	1	0.06012	6627.0	ORF1ab	3.0	2209.0	6636.0	ORF1ab	3.0	2212.0	3.0	same gene	1000
6892	6902	10	1	0.06012	6627.0	ORF1ab	3.0	2209.0	6637.0	ORF1ab	1.0	2213.0	4.0	same gene	1000
6892	6903	11	1	0.06012	6627.0	ORF1ab	3.0	2209.0	6638.0	ORF1ab	2.0	2213.0	4.0	same gene	1000
6892	6904	12	1	0.06012	6627.0	ORF1ab	3.0	2209.0	6639.0	ORF1ab	3.0	2213.0	4.0	same gene	1000
6892	6905	13	1	0.06012	6627.0	ORF1ab	3.0	2209.0	6640.0	ORF1ab	1.0	2214.0	5.0	same gene	1000
6892	6906	14	1	0.06012	6627.0	ORF1ab	3.0	2209.0	6641.0	ORF1ab	2.0	2214.0	5.0	same gene	1000
6892	6907	15	1	0.06012	6627.0	ORF1ab	3.0	2209.0	6642.0	ORF1ab	3.0	2214.0	5.0	same gene	1000
6892	6908	16	1	0.06012	6627.0	ORF1ab	3.0	2209.0	6643.0	ORF1ab	1.0	2215.0	6.0	same gene	1000
6892	6909	17	1	0.06012	6627.0	ORF1ab	3.0	2209.0	6644.0	ORF1ab	2.0	2215.0	6.0	same gene	1000
6892	6910	18	1	0.06012	6627.0	ORF1ab	3.0	2209.0	6645.0	ORF1ab	3.0	2215.0	6.0	same gene	1000
6892	6911	19	1	0.06012	6627.0	ORF1ab	3.0	2209.0	6646.0	ORF1ab	1.0	2216.0	7.0	same gene	1000
6892	6912	20	1	0.06012	6627.0	ORF1ab	3.0	2209.0	6647.0	ORF1ab	2.0	2216.0	7.0	same gene	1000
6892	6913	21	1	0.06012	6627.0	ORF1ab	3.0	2209.0	6648.0	ORF1ab	3.0	2216.0	7.0	same gene	1000
6892	6914	22	1	0.06012	6627.0	ORF1ab	3.0	2209.0	6649.0	ORF1ab	1.0	2217.0	8.0	same gene	1000
6892	6915	23	1	0.06012	6627.0	ORF1ab	3.0	2209.0	6650.0	ORF1ab	2.0	2217.0	8.0	same gene	1000
6892	6916	24	1	0.06012	6627.0	ORF1ab	3.0	2209.0	6651.0	ORF1ab	3.0	2217.0	8.0	same gene	1000
6892	6917	25	1	0.06012	6627.0	ORF1ab	3.0	2209.0	6652.0	ORF1ab	1.0	2218.0	9.0	same gene	1000
6892	6918	26	1	0.06012	6627.0	ORF1ab	3.0	2209.0	6653.0	ORF1ab	2.0	2218.0	9.0	same gene	1000
6892	6919	27	1	0.06012	6627.0	ORF1ab	3.0	2209.0	6654.0	ORF1ab	3.0	2218.0	9.0	same gene	1000
6892	6920	28	1	0.06012	6627.0	ORF1ab	3.0	2209.0	6655.0	ORF1ab	1.0	2219.0	10.0	same gene	1000
6892	6921	29	1	0.06012	6627.0	ORF1ab	3.0	2209.0	6656.0	ORF1ab	2.0	2219.0	10.0	same gene	1000
6892	6922	30	1	0.06012	6627.0	ORF1ab	3.0	2209.0	6657.0	ORF1ab	3.0	2219.0	10.0	same gene	1000
6892	6923	31	1	0.06012	6627.0	ORF1ab	3.0	2209.0	6658.0	ORF1ab	1.0	2220.0	11.0	same gene	1000
6892	6924	32	1	0.06012	6627.0	ORF1ab	3.0	2209.0	6659.0	ORF1ab	2.0	2220.0	11.0	same gene	1000
6892	6925	33	1	0.06012	6627.0	ORF1ab	3.0	2209.0	6660.0	ORF1ab	3.0	2220.0	11.0	same gene	1000
6892	6926	34	1	0.06012	6627.0	ORF1ab	3.0	2209.0	6661.0	ORF1ab	1.0	2221.0	12.0	same gene	1000
6892	6928	36	1	0.06012	6627.0	ORF1ab	3.0	2209.0	6663.0	ORF1ab	3.0	2221.0	12.0	same gene	1000
6892	6929	37	1	0.06012	6627.0	ORF1ab	3.0	2209.0	6664.0	ORF1ab	1.0	2222.0	13.0	same gene	1000
6892	6930	38	1	0.06012	6627.0	ORF1ab	3.0	2209.0	6665.0	ORF1ab	2.0	2222.0	13.0	same gene	1000
6892	6931	39	1	0.06012	6627.0	ORF1ab	3.0	2209.0	6666.0	ORF1ab	3.0	2222.0	13.0	same gene	1000
6892	6932	40	1	0.06012	6627.0	ORF1ab	3.0	2209.0	6667.0	ORF1ab	1.0	2223.0	14.0	same gene	1000
6892	6933	41	1	0.06012	6627.0	ORF1ab	3.0	2209.0	6668.0	ORF1ab	2.0	2223.0	14.0	same gene	1000
6892	6934	42	1	0.06012	6627.0	ORF1ab	3.0	2209.0	6669.0	ORF1ab	3.0	2223.0	14.0	same gene	1000
6892	6935	43	1	0.06012	6627.0	ORF1ab	3.0	2209.0	6670.0	ORF1ab	1.0	2224.0	15.0	same gene	1000
6892	6937	45	1	0.06012	6627.0	ORF1ab	3.0	2209.0	6672.0	ORF1ab	3.0	2224.0	15.0	same gene	1000
6892	6938	46	1	0.06012	6627.0	ORF1ab	3.0	2209.0	6673.0	ORF1ab	1.0	2225.0	16.0	same gene	1000
6892	6939	47	1	0.06012	6627.0	ORF1ab	3.0	2209.0	6674.0	ORF1ab	2.0	2225.0	16.0	same gene	1000
6892	6940	48	1	0.06012	6627.0	ORF1ab	3.0	2209.0	6675.0	ORF1ab	3.0	2225.0	16.0	same gene	1000
6892	6942	50	1	0.06012	6627.0	ORF1ab	3.0	2209.0	6677.0	ORF1ab	2.0	2226.0	17.0	same gene	1000
6892	6943	51	1	0.06012	6627.0	ORF1ab	3.0	2209.0	6678.0	ORF1ab	3.0	2226.0	17.0	same gene	1000
6892	6944	52	1	0.06012	6627.0	ORF1ab	3.0	2209.0	6679.0	ORF1ab	1.0	2227.0	18.0	same gene	1000
6892	6945	53	1	0.06012	6627.0	ORF1ab	3.0	2209.0	6680.0	ORF1ab	2.0	2227.0	18.0	same gene	1000
6892	6946	54	1	0.06012	6627.0	ORF1ab	3.0	2209.0	6681.0	ORF1ab	3.0	2227.0	18.0	same gene	1000
6892	6947	55	1	0.06012	6627.0	ORF1ab	3.0	2209.0	6682.0	ORF1ab	1.0	2228.0	19.0	same gene	1000
6892	6948	56	1	0.06012	6627.0	ORF1ab	3.0	2209.0	6683.0	ORF1ab	2.0	2228.0	19.0	same gene	1000
6892	6949	57	1	0.06012	6627.0	ORF1ab	3.0	2209.0	6684.0	ORF1ab	3.0	2228.0	19.0	same gene	1000
6892	6950	58	1	0.06012	6627.0	ORF1ab	3.0	2209.0	6685.0	ORF1ab	1.0	2229.0	20.0	same gene	1000
6892	6951	59	1	0.06012	6627.0	ORF1ab	3.0	2209.0	6686.0	ORF1ab	2.0	2229.0	20.0	same gene	1000
6892	6952	60	1	0.06012	6627.0	ORF1ab	3.0	2209.0	6687.0	ORF1ab	3.0	2229.0	20.0	same gene	1000
6892	6953	61	1	0.06012	6627.0	ORF1ab	3.0	2209.0	6688.0	ORF1ab	1.0	2230.0	21.0	same gene	1000
6892	6955	63	1	0.06012	6627.0	ORF1ab	3.0	2209.0	6690.0	ORF1ab	3.0	2230.0	21.0	same gene	1000
6892	6956	64	1	0.06012	6627.0	ORF1ab	3.0	2209.0	6691.0	ORF1ab	1.0	2231.0	22.0	same gene	1000
6892	6957	65	1	0.06012	6627.0	ORF1ab	3.0	2209.0	6692.0	ORF1ab	2.0	2231.0	22.0	same gene	1000
6892	6958	66	1	0.06012	6627.0	ORF1ab	3.0	2209.0	6693.0	ORF1ab	3.0	2231.0	22.0	same gene	1000
6892	6959	67	1	0.06012	6627.0	ORF1ab	3.0	2209.0	6694.0	ORF1ab	1.0	2232.0	23.0	same gene	1000
6892	6960	68	1	0.06012	6627.0	ORF1ab	3.0	2209.0	6695.0	ORF1ab	2.0	2232.0	23.0	same gene	1000
6892	6961	69	1	0.06012	6627.0	ORF1ab	3.0	2209.0	6696.0	ORF1ab	3.0	2232.0	23.0	same gene	1000
6892	6962	70	1	0.06012	6627.0	ORF1ab	3.0	2209.0	6697.0	ORF1ab	1.0	2233.0	24.0	same gene	1000
6892	6963	71	1	0.06012	6627.0	ORF1ab	3.0	2209.0	6698.0	ORF1ab	2.0	2233.0	24.0	same gene	1000
6892	6964	72	1	0.06012	6627.0	ORF1ab	3.0	2209.0	6699.0	ORF1ab	3.0	2233.0	24.0	same gene	1000
6892	6965	73	1	0.06012	6627.0	ORF1ab	3.0	2209.0	6700.0	ORF1ab	1.0	2234.0	25.0	same gene	1000
6892	6966	74	1	0.06012	6627.0	ORF1ab	3.0	2209.0	6701.0	ORF1ab	2.0	2234.0	25.0	same gene	1000
6892	6967	75	1	0.06012	6627.0	ORF1ab	3.0	2209.0	6702.0	ORF1ab	3.0	2234.0	25.0	same gene	1000
6892	6969	77	1	0.06012	6627.0	ORF1ab	3.0	2209.0	6704.0	ORF1ab	2.0	2235.0	26.0	same gene	1000
6892	6970	78	1	0.06012	6627.0	ORF1ab	3.0	2209.0	6705.0	ORF1ab	3.0	2235.0	26.0	same gene	1000
6892	6971	79	1	0.06012	6627.0	ORF1ab	3.0	2209.0	6706.0	ORF1ab	1.0	2236.0	27.0	same gene	1000
6893	6899	6	1	0.06012	6628.0	ORF1ab	1.0	2210.0	6634.0	ORF1ab	1.0	2212.0	2.0	same gene	1000
6893	6900	7	1	0.06012	6628.0	ORF1ab	1.0	2210.0	6635.0	ORF1ab	2.0	2212.0	2.0	same gene	1000
6893	6901	8	1	0.06012	6628.0	ORF1ab	1.0	2210.0	6636.0	ORF1ab	3.0	2212.0	2.0	same gene	1000
6893	6902	9	1	0.06012	6628.0	ORF1ab	1.0	2210.0	6637.0	ORF1ab	1.0	2213.0	3.0	same gene	1000
6893	6903	10	1	0.06012	6628.0	ORF1ab	1.0	2210.0	6638.0	ORF1ab	2.0	2213.0	3.0	same gene	1000
6893	6904	11	1	0.06012	6628.0	ORF1ab	1.0	2210.0	6639.0	ORF1ab	3.0	2213.0	3.0	same gene	1000
6893	6905	12	1	0.06012	6628.0	ORF1ab	1.0	2210.0	6640.0	ORF1ab	1.0	2214.0	4.0	same gene	1000
6893	6906	13	1	0.06012	6628.0	ORF1ab	1.0	2210.0	6641.0	ORF1ab	2.0	2214.0	4.0	same gene	1000
6893	6907	14	1	0.06012	6628.0	ORF1ab	1.0	2210.0	6642.0	ORF1ab	3.0	2214.0	4.0	same gene	1000
6893	6908	15	1	0.06012	6628.0	ORF1ab	1.0	2210.0	6643.0	ORF1ab	1.0	2215.0	5.0	same gene	1000
6893	6909	16	1	0.06012	6628.0	ORF1ab	1.0	2210.0	6644.0	ORF1ab	2.0	2215.0	5.0	same gene	1000
6893	6910	17	1	0.06012	6628.0	ORF1ab	1.0	2210.0	6645.0	ORF1ab	3.0	2215.0	5.0	same gene	1000
6893	6911	18	1	0.06012	6628.0	ORF1ab	1.0	2210.0	6646.0	ORF1ab	1.0	2216.0	6.0	same gene	1000
6893	6912	19	1	0.06012	6628.0	ORF1ab	1.0	2210.0	6647.0	ORF1ab	2.0	2216.0	6.0	same gene	1000
6893	6913	20	1	0.06012	6628.0	ORF1ab	1.0	2210.0	6648.0	ORF1ab	3.0	2216.0	6.0	same gene	1000
6893	6914	21	1	0.06012	6628.0	ORF1ab	1.0	2210.0	6649.0	ORF1ab	1.0	2217.0	7.0	same gene	1000
6893	6915	22	1	0.06012	6628.0	ORF1ab	1.0	2210.0	6650.0	ORF1ab	2.0	2217.0	7.0	same gene	1000
6893	6916	23	1	0.06012	6628.0	ORF1ab	1.0	2210.0	6651.0	ORF1ab	3.0	2217.0	7.0	same gene	1000
6893	6917	24	1	0.06012	6628.0	ORF1ab	1.0	2210.0	6652.0	ORF1ab	1.0	2218.0	8.0	same gene	1000
6893	6918	25	1	0.06012	6628.0	ORF1ab	1.0	2210.0	6653.0	ORF1ab	2.0	2218.0	8.0	same gene	1000
6893	6919	26	1	0.06012	6628.0	ORF1ab	1.0	2210.0	6654.0	ORF1ab	3.0	2218.0	8.0	same gene	1000
6893	6920	27	1	0.06012	6628.0	ORF1ab	1.0	2210.0	6655.0	ORF1ab	1.0	2219.0	9.0	same gene	1000
6893	6921	28	1	0.06012	6628.0	ORF1ab	1.0	2210.0	6656.0	ORF1ab	2.0	2219.0	9.0	same gene	1000
6893	6922	29	1	0.06012	6628.0	ORF1ab	1.0	2210.0	6657.0	ORF1ab	3.0	2219.0	9.0	same gene	1000
6893	6923	30	1	0.06012	6628.0	ORF1ab	1.0	2210.0	6658.0	ORF1ab	1.0	2220.0	10.0	same gene	1000
6893	6924	31	1	0.06012	6628.0	ORF1ab	1.0	2210.0	6659.0	ORF1ab	2.0	2220.0	10.0	same gene	1000
6893	6925	32	1	0.06012	6628.0	ORF1ab	1.0	2210.0	6660.0	ORF1ab	3.0	2220.0	10.0	same gene	1000
6893	6926	33	1	0.06012	6628.0	ORF1ab	1.0	2210.0	6661.0	ORF1ab	1.0	2221.0	11.0	same gene	1000
6893	6928	35	1	0.06012	6628.0	ORF1ab	1.0	2210.0	6663.0	ORF1ab	3.0	2221.0	11.0	same gene	1000
6893	6929	36	1	0.06012	6628.0	ORF1ab	1.0	2210.0	6664.0	ORF1ab	1.0	2222.0	12.0	same gene	1000
6893	6930	37	1	0.06012	6628.0	ORF1ab	1.0	2210.0	6665.0	ORF1ab	2.0	2222.0	12.0	same gene	1000
6893	6931	38	1	0.06012	6628.0	ORF1ab	1.0	2210.0	6666.0	ORF1ab	3.0	2222.0	12.0	same gene	1000
6893	6932	39	1	0.06012	6628.0	ORF1ab	1.0	2210.0	6667.0	ORF1ab	1.0	2223.0	13.0	same gene	1000
6893	6933	40	1	0.06012	6628.0	ORF1ab	1.0	2210.0	6668.0	ORF1ab	2.0	2223.0	13.0	same gene	1000
6893	6934	41	1	0.06012	6628.0	ORF1ab	1.0	2210.0	6669.0	ORF1ab	3.0	2223.0	13.0	same gene	1000
6893	6935	42	1	0.06012	6628.0	ORF1ab	1.0	2210.0	6670.0	ORF1ab	1.0	2224.0	14.0	same gene	1000
6893	6937	44	1	0.06012	6628.0	ORF1ab	1.0	2210.0	6672.0	ORF1ab	3.0	2224.0	14.0	same gene	1000
6893	6938	45	1	0.06012	6628.0	ORF1ab	1.0	2210.0	6673.0	ORF1ab	1.0	2225.0	15.0	same gene	1000
6893	6939	46	1	0.06012	6628.0	ORF1ab	1.0	2210.0	6674.0	ORF1ab	2.0	2225.0	15.0	same gene	1000
6893	6940	47	1	0.06012	6628.0	ORF1ab	1.0	2210.0	6675.0	ORF1ab	3.0	2225.0	15.0	same gene	1000
6893	6942	49	1	0.06012	6628.0	ORF1ab	1.0	2210.0	6677.0	ORF1ab	2.0	2226.0	16.0	same gene	1000
6893	6943	50	1	0.06012	6628.0	ORF1ab	1.0	2210.0	6678.0	ORF1ab	3.0	2226.0	16.0	same gene	1000
6893	6944	51	1	0.06012	6628.0	ORF1ab	1.0	2210.0	6679.0	ORF1ab	1.0	2227.0	17.0	same gene	1000
6893	6945	52	1	0.06012	6628.0	ORF1ab	1.0	2210.0	6680.0	ORF1ab	2.0	2227.0	17.0	same gene	1000
6893	6946	53	1	0.06012	6628.0	ORF1ab	1.0	2210.0	6681.0	ORF1ab	3.0	2227.0	17.0	same gene	1000
6893	6947	54	1	0.06012	6628.0	ORF1ab	1.0	2210.0	6682.0	ORF1ab	1.0	2228.0	18.0	same gene	1000
6893	6948	55	1	0.06012	6628.0	ORF1ab	1.0	2210.0	6683.0	ORF1ab	2.0	2228.0	18.0	same gene	1000
6893	6949	56	1	0.06012	6628.0	ORF1ab	1.0	2210.0	6684.0	ORF1ab	3.0	2228.0	18.0	same gene	1000
6893	6950	57	1	0.06012	6628.0	ORF1ab	1.0	2210.0	6685.0	ORF1ab	1.0	2229.0	19.0	same gene	1000
6893	6951	58	1	0.06012	6628.0	ORF1ab	1.0	2210.0	6686.0	ORF1ab	2.0	2229.0	19.0	same gene	1000
6893	6952	59	1	0.06012	6628.0	ORF1ab	1.0	2210.0	6687.0	ORF1ab	3.0	2229.0	19.0	same gene	1000
6893	6953	60	1	0.06012	6628.0	ORF1ab	1.0	2210.0	6688.0	ORF1ab	1.0	2230.0	20.0	same gene	1000
6893	6955	62	1	0.06012	6628.0	ORF1ab	1.0	2210.0	6690.0	ORF1ab	3.0	2230.0	20.0	same gene	1000
6893	6956	63	1	0.06012	6628.0	ORF1ab	1.0	2210.0	6691.0	ORF1ab	1.0	2231.0	21.0	same gene	1000
6893	6957	64	1	0.06012	6628.0	ORF1ab	1.0	2210.0	6692.0	ORF1ab	2.0	2231.0	21.0	same gene	1000
6893	6958	65	1	0.06012	6628.0	ORF1ab	1.0	2210.0	6693.0	ORF1ab	3.0	2231.0	21.0	same gene	1000
6893	6959	66	1	0.06012	6628.0	ORF1ab	1.0	2210.0	6694.0	ORF1ab	1.0	2232.0	22.0	same gene	1000
6893	6960	67	1	0.06012	6628.0	ORF1ab	1.0	2210.0	6695.0	ORF1ab	2.0	2232.0	22.0	same gene	1000
6893	6961	68	1	0.06012	6628.0	ORF1ab	1.0	2210.0	6696.0	ORF1ab	3.0	2232.0	22.0	same gene	1000
6893	6962	69	1	0.06012	6628.0	ORF1ab	1.0	2210.0	6697.0	ORF1ab	1.0	2233.0	23.0	same gene	1000
6893	6963	70	1	0.06012	6628.0	ORF1ab	1.0	2210.0	6698.0	ORF1ab	2.0	2233.0	23.0	same gene	1000
6893	6964	71	1	0.06012	6628.0	ORF1ab	1.0	2210.0	6699.0	ORF1ab	3.0	2233.0	23.0	same gene	1000
6893	6965	72	1	0.06012	6628.0	ORF1ab	1.0	2210.0	6700.0	ORF1ab	1.0	2234.0	24.0	same gene	1000
6893	6966	73	1	0.06012	6628.0	ORF1ab	1.0	2210.0	6701.0	ORF1ab	2.0	2234.0	24.0	same gene	1000
6893	6967	74	1	0.06012	6628.0	ORF1ab	1.0	2210.0	6702.0	ORF1ab	3.0	2234.0	24.0	same gene	1000
6893	6969	76	1	0.06012	6628.0	ORF1ab	1.0	2210.0	6704.0	ORF1ab	2.0	2235.0	25.0	same gene	1000
6893	6970	77	1	0.06012	6628.0	ORF1ab	1.0	2210.0	6705.0	ORF1ab	3.0	2235.0	25.0	same gene	1000
6893	6971	78	1	0.06012	6628.0	ORF1ab	1.0	2210.0	6706.0	ORF1ab	1.0	2236.0	26.0	same gene	1000
6895	6899	4	1	0.07128	6630.0	ORF1ab	3.0	2210.0	6634.0	ORF1ab	1.0	2212.0	2.0	same gene	1000
6895	6900	5	1	0.07128	6630.0	ORF1ab	3.0	2210.0	6635.0	ORF1ab	2.0	2212.0	2.0	same gene	1000
6895	6901	6	1	0.07128	6630.0	ORF1ab	3.0	2210.0	6636.0	ORF1ab	3.0	2212.0	2.0	same gene	1000
6895	6902	7	1	0.07128	6630.0	ORF1ab	3.0	2210.0	6637.0	ORF1ab	1.0	2213.0	3.0	same gene	1000
6895	6903	8	1	0.07128	6630.0	ORF1ab	3.0	2210.0	6638.0	ORF1ab	2.0	2213.0	3.0	same gene	1000
6895	6904	9	1	0.07128	6630.0	ORF1ab	3.0	2210.0	6639.0	ORF1ab	3.0	2213.0	3.0	same gene	1000
6895	6905	10	1	0.07128	6630.0	ORF1ab	3.0	2210.0	6640.0	ORF1ab	1.0	2214.0	4.0	same gene	1000
6895	6906	11	1	0.07128	6630.0	ORF1ab	3.0	2210.0	6641.0	ORF1ab	2.0	2214.0	4.0	same gene	1000
6895	6907	12	1	0.07128	6630.0	ORF1ab	3.0	2210.0	6642.0	ORF1ab	3.0	2214.0	4.0	same gene	1000
6895	6908	13	1	0.07128	6630.0	ORF1ab	3.0	2210.0	6643.0	ORF1ab	1.0	2215.0	5.0	same gene	1000
6895	6909	14	1	0.07128	6630.0	ORF1ab	3.0	2210.0	6644.0	ORF1ab	2.0	2215.0	5.0	same gene	1000
6895	6910	15	1	0.07128	6630.0	ORF1ab	3.0	2210.0	6645.0	ORF1ab	3.0	2215.0	5.0	same gene	1000
6895	6911	16	1	0.07128	6630.0	ORF1ab	3.0	2210.0	6646.0	ORF1ab	1.0	2216.0	6.0	same gene	1000
6895	6912	17	1	0.07128	6630.0	ORF1ab	3.0	2210.0	6647.0	ORF1ab	2.0	2216.0	6.0	same gene	1000
6895	6913	18	1	0.07128	6630.0	ORF1ab	3.0	2210.0	6648.0	ORF1ab	3.0	2216.0	6.0	same gene	1000
6895	6914	19	1	0.07128	6630.0	ORF1ab	3.0	2210.0	6649.0	ORF1ab	1.0	2217.0	7.0	same gene	1000
6895	6915	20	1	0.07128	6630.0	ORF1ab	3.0	2210.0	6650.0	ORF1ab	2.0	2217.0	7.0	same gene	1000
6895	6916	21	1	0.07128	6630.0	ORF1ab	3.0	2210.0	6651.0	ORF1ab	3.0	2217.0	7.0	same gene	1000
6895	6917	22	1	0.07128	6630.0	ORF1ab	3.0	2210.0	6652.0	ORF1ab	1.0	2218.0	8.0	same gene	1000
6895	6918	23	1	0.07128	6630.0	ORF1ab	3.0	2210.0	6653.0	ORF1ab	2.0	2218.0	8.0	same gene	1000
6895	6919	24	1	0.07128	6630.0	ORF1ab	3.0	2210.0	6654.0	ORF1ab	3.0	2218.0	8.0	same gene	1000
6895	6920	25	1	0.07128	6630.0	ORF1ab	3.0	2210.0	6655.0	ORF1ab	1.0	2219.0	9.0	same gene	1000
6895	6921	26	1	0.07128	6630.0	ORF1ab	3.0	2210.0	6656.0	ORF1ab	2.0	2219.0	9.0	same gene	1000
6895	6922	27	1	0.07128	6630.0	ORF1ab	3.0	2210.0	6657.0	ORF1ab	3.0	2219.0	9.0	same gene	1000
6895	6923	28	1	0.07128	6630.0	ORF1ab	3.0	2210.0	6658.0	ORF1ab	1.0	2220.0	10.0	same gene	1000
6895	6924	29	1	0.07128	6630.0	ORF1ab	3.0	2210.0	6659.0	ORF1ab	2.0	2220.0	10.0	same gene	1000
6895	6925	30	1	0.07128	6630.0	ORF1ab	3.0	2210.0	6660.0	ORF1ab	3.0	2220.0	10.0	same gene	1000
6895	6926	31	1	0.07128	6630.0	ORF1ab	3.0	2210.0	6661.0	ORF1ab	1.0	2221.0	11.0	same gene	1000
6895	6927	32	1	0.07088	6630.0	ORF1ab	3.0	2210.0	6662.0	ORF1ab	2.0	2221.0	11.0	same gene	1000
6895	6928	33	1	0.07128	6630.0	ORF1ab	3.0	2210.0	6663.0	ORF1ab	3.0	2221.0	11.0	same gene	1000
6895	6929	34	1	0.07128	6630.0	ORF1ab	3.0	2210.0	6664.0	ORF1ab	1.0	2222.0	12.0	same gene	1000
6895	6930	35	1	0.07128	6630.0	ORF1ab	3.0	2210.0	6665.0	ORF1ab	2.0	2222.0	12.0	same gene	1000
6895	6931	36	1	0.07128	6630.0	ORF1ab	3.0	2210.0	6666.0	ORF1ab	3.0	2222.0	12.0	same gene	1000
6895	6932	37	1	0.07128	6630.0	ORF1ab	3.0	2210.0	6667.0	ORF1ab	1.0	2223.0	13.0	same gene	1000
6895	6933	38	1	0.07128	6630.0	ORF1ab	3.0	2210.0	6668.0	ORF1ab	2.0	2223.0	13.0	same gene	1000
6895	6934	39	1	0.07128	6630.0	ORF1ab	3.0	2210.0	6669.0	ORF1ab	3.0	2223.0	13.0	same gene	1000
6895	6935	40	1	0.07128	6630.0	ORF1ab	3.0	2210.0	6670.0	ORF1ab	1.0	2224.0	14.0	same gene	1000
6895	6936	41	1	0.07057	6630.0	ORF1ab	3.0	2210.0	6671.0	ORF1ab	2.0	2224.0	14.0	same gene	1000
6895	6937	42	1	0.07128	6630.0	ORF1ab	3.0	2210.0	6672.0	ORF1ab	3.0	2224.0	14.0	same gene	1000
6895	6938	43	1	0.07128	6630.0	ORF1ab	3.0	2210.0	6673.0	ORF1ab	1.0	2225.0	15.0	same gene	1000
6895	6939	44	1	0.07128	6630.0	ORF1ab	3.0	2210.0	6674.0	ORF1ab	2.0	2225.0	15.0	same gene	1000
6895	6940	45	1	0.07128	6630.0	ORF1ab	3.0	2210.0	6675.0	ORF1ab	3.0	2225.0	15.0	same gene	1000
6895	6941	46	1	0.07049	6630.0	ORF1ab	3.0	2210.0	6676.0	ORF1ab	1.0	2226.0	16.0	same gene	1000
6895	6942	47	1	0.07128	6630.0	ORF1ab	3.0	2210.0	6677.0	ORF1ab	2.0	2226.0	16.0	same gene	1000
6895	6943	48	1	0.07128	6630.0	ORF1ab	3.0	2210.0	6678.0	ORF1ab	3.0	2226.0	16.0	same gene	1000
6895	6944	49	1	0.07128	6630.0	ORF1ab	3.0	2210.0	6679.0	ORF1ab	1.0	2227.0	17.0	same gene	1000
6895	6945	50	1	0.07128	6630.0	ORF1ab	3.0	2210.0	6680.0	ORF1ab	2.0	2227.0	17.0	same gene	1000
6895	6946	51	1	0.07128	6630.0	ORF1ab	3.0	2210.0	6681.0	ORF1ab	3.0	2227.0	17.0	same gene	1000
6895	6947	52	1	0.07128	6630.0	ORF1ab	3.0	2210.0	6682.0	ORF1ab	1.0	2228.0	18.0	same gene	1000
6895	6948	53	1	0.07128	6630.0	ORF1ab	3.0	2210.0	6683.0	ORF1ab	2.0	2228.0	18.0	same gene	1000
6895	6949	54	1	0.07128	6630.0	ORF1ab	3.0	2210.0	6684.0	ORF1ab	3.0	2228.0	18.0	same gene	1000
6895	6950	55	1	0.07128	6630.0	ORF1ab	3.0	2210.0	6685.0	ORF1ab	1.0	2229.0	19.0	same gene	1000
6895	6951	56	1	0.07128	6630.0	ORF1ab	3.0	2210.0	6686.0	ORF1ab	2.0	2229.0	19.0	same gene	1000
6895	6952	57	1	0.07128	6630.0	ORF1ab	3.0	2210.0	6687.0	ORF1ab	3.0	2229.0	19.0	same gene	1000
6895	6953	58	1	0.07128	6630.0	ORF1ab	3.0	2210.0	6688.0	ORF1ab	1.0	2230.0	20.0	same gene	1000
6895	6955	60	1	0.07128	6630.0	ORF1ab	3.0	2210.0	6690.0	ORF1ab	3.0	2230.0	20.0	same gene	1000
6895	6956	61	1	0.07128	6630.0	ORF1ab	3.0	2210.0	6691.0	ORF1ab	1.0	2231.0	21.0	same gene	1000
6895	6957	62	1	0.07128	6630.0	ORF1ab	3.0	2210.0	6692.0	ORF1ab	2.0	2231.0	21.0	same gene	1000
6895	6958	63	1	0.07128	6630.0	ORF1ab	3.0	2210.0	6693.0	ORF1ab	3.0	2231.0	21.0	same gene	1000
6895	6959	64	1	0.07128	6630.0	ORF1ab	3.0	2210.0	6694.0	ORF1ab	1.0	2232.0	22.0	same gene	1000
6895	6960	65	1	0.07128	6630.0	ORF1ab	3.0	2210.0	6695.0	ORF1ab	2.0	2232.0	22.0	same gene	1000
6895	6961	66	1	0.07128	6630.0	ORF1ab	3.0	2210.0	6696.0	ORF1ab	3.0	2232.0	22.0	same gene	1000
6895	6962	67	1	0.07128	6630.0	ORF1ab	3.0	2210.0	6697.0	ORF1ab	1.0	2233.0	23.0	same gene	1000
6895	6963	68	1	0.07128	6630.0	ORF1ab	3.0	2210.0	6698.0	ORF1ab	2.0	2233.0	23.0	same gene	1000
6895	6964	69	1	0.07128	6630.0	ORF1ab	3.0	2210.0	6699.0	ORF1ab	3.0	2233.0	23.0	same gene	1000
6895	6965	70	1	0.07128	6630.0	ORF1ab	3.0	2210.0	6700.0	ORF1ab	1.0	2234.0	24.0	same gene	1000
6895	6966	71	1	0.07128	6630.0	ORF1ab	3.0	2210.0	6701.0	ORF1ab	2.0	2234.0	24.0	same gene	1000
6895	6967	72	1	0.07128	6630.0	ORF1ab	3.0	2210.0	6702.0	ORF1ab	3.0	2234.0	24.0	same gene	1000
6895	6968	73	1	0.07058	6630.0	ORF1ab	3.0	2210.0	6703.0	ORF1ab	1.0	2235.0	25.0	same gene	1000
6895	6969	74	1	0.07128	6630.0	ORF1ab	3.0	2210.0	6704.0	ORF1ab	2.0	2235.0	25.0	same gene	1000
6895	6970	75	1	0.07128	6630.0	ORF1ab	3.0	2210.0	6705.0	ORF1ab	3.0	2235.0	25.0	same gene	1000
6895	6971	76	1	0.07128	6630.0	ORF1ab	3.0	2210.0	6706.0	ORF1ab	1.0	2236.0	26.0	same gene	1000
6895	6972	77	1	0.06269	6630.0	ORF1ab	3.0	2210.0	6707.0	ORF1ab	2.0	2236.0	26.0	same gene	1000
6895	6973	78	1	0.06269	6630.0	ORF1ab	3.0	2210.0	6708.0	ORF1ab	3.0	2236.0	26.0	same gene	1000
6895	6974	79	1	0.06269	6630.0	ORF1ab	3.0	2210.0	6709.0	ORF1ab	1.0	2237.0	27.0	same gene	1000
6895	6975	80	1	0.06269	6630.0	ORF1ab	3.0	2210.0	6710.0	ORF1ab	2.0	2237.0	27.0	same gene	1000
6895	6976	81	1	0.06269	6630.0	ORF1ab	3.0	2210.0	6711.0	ORF1ab	3.0	2237.0	27.0	same gene	1000
6895	6977	82	1	0.06269	6630.0	ORF1ab	3.0	2210.0	6712.0	ORF1ab	1.0	2238.0	28.0	same gene	1000
6895	6978	83	1	0.06269	6630.0	ORF1ab	3.0	2210.0	6713.0	ORF1ab	2.0	2238.0	28.0	same gene	1000
6895	6980	85	1	0.06269	6630.0	ORF1ab	3.0	2210.0	6715.0	ORF1ab	1.0	2239.0	29.0	same gene	1000
6895	6981	86	1	0.06269	6630.0	ORF1ab	3.0	2210.0	6716.0	ORF1ab	2.0	2239.0	29.0	same gene	1000
6895	6983	88	1	0.06269	6630.0	ORF1ab	3.0	2210.0	6718.0	ORF1ab	1.0	2240.0	30.0	same gene	1000
6895	6984	89	1	0.06269	6630.0	ORF1ab	3.0	2210.0	6719.0	ORF1ab	2.0	2240.0	30.0	same gene	1000
6895	6985	90	1	0.06269	6630.0	ORF1ab	3.0	2210.0	6720.0	ORF1ab	3.0	2240.0	30.0	same gene	1000
6895	6986	91	1	0.06269	6630.0	ORF1ab	3.0	2210.0	6721.0	ORF1ab	1.0	2241.0	31.0	same gene	1000
6895	6987	92	1	0.06269	6630.0	ORF1ab	3.0	2210.0	6722.0	ORF1ab	2.0	2241.0	31.0	same gene	1000
6895	6988	93	1	0.06269	6630.0	ORF1ab	3.0	2210.0	6723.0	ORF1ab	3.0	2241.0	31.0	same gene	1000
6895	6989	94	1	0.06269	6630.0	ORF1ab	3.0	2210.0	6724.0	ORF1ab	1.0	2242.0	32.0	same gene	1000
6895	6991	96	1	0.06269	6630.0	ORF1ab	3.0	2210.0	6726.0	ORF1ab	3.0	2242.0	32.0	same gene	1000
6895	6992	97	1	0.06269	6630.0	ORF1ab	3.0	2210.0	6727.0	ORF1ab	1.0	2243.0	33.0	same gene	1000
6895	6993	98	1	0.06269	6630.0	ORF1ab	3.0	2210.0	6728.0	ORF1ab	2.0	2243.0	33.0	same gene	1000
6896	6902	6	1	0.07105	6631.0	ORF1ab	1.0	2211.0	6637.0	ORF1ab	1.0	2213.0	2.0	same gene	1000
6896	6903	7	1	0.07105	6631.0	ORF1ab	1.0	2211.0	6638.0	ORF1ab	2.0	2213.0	2.0	same gene	1000
6896	6904	8	1	0.07105	6631.0	ORF1ab	1.0	2211.0	6639.0	ORF1ab	3.0	2213.0	2.0	same gene	1000
6896	6905	9	1	0.07105	6631.0	ORF1ab	1.0	2211.0	6640.0	ORF1ab	1.0	2214.0	3.0	same gene	1000
6896	6906	10	1	0.07105	6631.0	ORF1ab	1.0	2211.0	6641.0	ORF1ab	2.0	2214.0	3.0	same gene	1000
6896	6907	11	1	0.07105	6631.0	ORF1ab	1.0	2211.0	6642.0	ORF1ab	3.0	2214.0	3.0	same gene	1000
6896	6908	12	1	0.07105	6631.0	ORF1ab	1.0	2211.0	6643.0	ORF1ab	1.0	2215.0	4.0	same gene	1000
6896	6909	13	1	0.07105	6631.0	ORF1ab	1.0	2211.0	6644.0	ORF1ab	2.0	2215.0	4.0	same gene	1000
6896	6910	14	1	0.07105	6631.0	ORF1ab	1.0	2211.0	6645.0	ORF1ab	3.0	2215.0	4.0	same gene	1000
6896	6911	15	1	0.07105	6631.0	ORF1ab	1.0	2211.0	6646.0	ORF1ab	1.0	2216.0	5.0	same gene	1000
6896	6912	16	1	0.07105	6631.0	ORF1ab	1.0	2211.0	6647.0	ORF1ab	2.0	2216.0	5.0	same gene	1000
6896	6913	17	1	0.07105	6631.0	ORF1ab	1.0	2211.0	6648.0	ORF1ab	3.0	2216.0	5.0	same gene	1000
6896	6914	18	1	0.07105	6631.0	ORF1ab	1.0	2211.0	6649.0	ORF1ab	1.0	2217.0	6.0	same gene	1000
6896	6915	19	1	0.07105	6631.0	ORF1ab	1.0	2211.0	6650.0	ORF1ab	2.0	2217.0	6.0	same gene	1000
6896	6916	20	1	0.07105	6631.0	ORF1ab	1.0	2211.0	6651.0	ORF1ab	3.0	2217.0	6.0	same gene	1000
6896	6917	21	1	0.07105	6631.0	ORF1ab	1.0	2211.0	6652.0	ORF1ab	1.0	2218.0	7.0	same gene	1000
6896	6918	22	1	0.07105	6631.0	ORF1ab	1.0	2211.0	6653.0	ORF1ab	2.0	2218.0	7.0	same gene	1000
6896	6919	23	1	0.07105	6631.0	ORF1ab	1.0	2211.0	6654.0	ORF1ab	3.0	2218.0	7.0	same gene	1000
6896	6920	24	1	0.07105	6631.0	ORF1ab	1.0	2211.0	6655.0	ORF1ab	1.0	2219.0	8.0	same gene	1000
6896	6921	25	1	0.07105	6631.0	ORF1ab	1.0	2211.0	6656.0	ORF1ab	2.0	2219.0	8.0	same gene	1000
6896	6922	26	1	0.07105	6631.0	ORF1ab	1.0	2211.0	6657.0	ORF1ab	3.0	2219.0	8.0	same gene	1000
6896	6923	27	1	0.07105	6631.0	ORF1ab	1.0	2211.0	6658.0	ORF1ab	1.0	2220.0	9.0	same gene	1000
6896	6924	28	1	0.07105	6631.0	ORF1ab	1.0	2211.0	6659.0	ORF1ab	2.0	2220.0	9.0	same gene	1000
6896	6925	29	1	0.07105	6631.0	ORF1ab	1.0	2211.0	6660.0	ORF1ab	3.0	2220.0	9.0	same gene	1000
6896	6926	30	1	0.07105	6631.0	ORF1ab	1.0	2211.0	6661.0	ORF1ab	1.0	2221.0	10.0	same gene	1000
6896	6928	32	1	0.07105	6631.0	ORF1ab	1.0	2211.0	6663.0	ORF1ab	3.0	2221.0	10.0	same gene	1000
6896	6929	33	1	0.07105	6631.0	ORF1ab	1.0	2211.0	6664.0	ORF1ab	1.0	2222.0	11.0	same gene	1000
6896	6930	34	1	0.07105	6631.0	ORF1ab	1.0	2211.0	6665.0	ORF1ab	2.0	2222.0	11.0	same gene	1000
6896	6931	35	1	0.07105	6631.0	ORF1ab	1.0	2211.0	6666.0	ORF1ab	3.0	2222.0	11.0	same gene	1000
6896	6932	36	1	0.07105	6631.0	ORF1ab	1.0	2211.0	6667.0	ORF1ab	1.0	2223.0	12.0	same gene	1000
6896	6933	37	1	0.07105	6631.0	ORF1ab	1.0	2211.0	6668.0	ORF1ab	2.0	2223.0	12.0	same gene	1000
6896	6934	38	1	0.07105	6631.0	ORF1ab	1.0	2211.0	6669.0	ORF1ab	3.0	2223.0	12.0	same gene	1000
6896	6935	39	1	0.07105	6631.0	ORF1ab	1.0	2211.0	6670.0	ORF1ab	1.0	2224.0	13.0	same gene	1000
6896	6937	41	1	0.07105	6631.0	ORF1ab	1.0	2211.0	6672.0	ORF1ab	3.0	2224.0	13.0	same gene	1000
6896	6938	42	1	0.07105	6631.0	ORF1ab	1.0	2211.0	6673.0	ORF1ab	1.0	2225.0	14.0	same gene	1000
6896	6939	43	1	0.07105	6631.0	ORF1ab	1.0	2211.0	6674.0	ORF1ab	2.0	2225.0	14.0	same gene	1000
6896	6940	44	1	0.07105	6631.0	ORF1ab	1.0	2211.0	6675.0	ORF1ab	3.0	2225.0	14.0	same gene	1000
6896	6942	46	1	0.07105	6631.0	ORF1ab	1.0	2211.0	6677.0	ORF1ab	2.0	2226.0	15.0	same gene	1000
6896	6943	47	1	0.07105	6631.0	ORF1ab	1.0	2211.0	6678.0	ORF1ab	3.0	2226.0	15.0	same gene	1000
6896	6944	48	1	0.07105	6631.0	ORF1ab	1.0	2211.0	6679.0	ORF1ab	1.0	2227.0	16.0	same gene	1000
6896	6945	49	1	0.07105	6631.0	ORF1ab	1.0	2211.0	6680.0	ORF1ab	2.0	2227.0	16.0	same gene	1000
6896	6946	50	1	0.07105	6631.0	ORF1ab	1.0	2211.0	6681.0	ORF1ab	3.0	2227.0	16.0	same gene	1000
6896	6947	51	1	0.07105	6631.0	ORF1ab	1.0	2211.0	6682.0	ORF1ab	1.0	2228.0	17.0	same gene	1000
6896	6948	52	1	0.07105	6631.0	ORF1ab	1.0	2211.0	6683.0	ORF1ab	2.0	2228.0	17.0	same gene	1000
6896	6949	53	1	0.07105	6631.0	ORF1ab	1.0	2211.0	6684.0	ORF1ab	3.0	2228.0	17.0	same gene	1000
6896	6950	54	1	0.07105	6631.0	ORF1ab	1.0	2211.0	6685.0	ORF1ab	1.0	2229.0	18.0	same gene	1000
6896	6951	55	1	0.07105	6631.0	ORF1ab	1.0	2211.0	6686.0	ORF1ab	2.0	2229.0	18.0	same gene	1000
6896	6952	56	1	0.07105	6631.0	ORF1ab	1.0	2211.0	6687.0	ORF1ab	3.0	2229.0	18.0	same gene	1000
6896	6953	57	1	0.07105	6631.0	ORF1ab	1.0	2211.0	6688.0	ORF1ab	1.0	2230.0	19.0	same gene	1000
6896	6955	59	1	0.07105	6631.0	ORF1ab	1.0	2211.0	6690.0	ORF1ab	3.0	2230.0	19.0	same gene	1000
6896	6956	60	1	0.07105	6631.0	ORF1ab	1.0	2211.0	6691.0	ORF1ab	1.0	2231.0	20.0	same gene	1000
6896	6957	61	1	0.07105	6631.0	ORF1ab	1.0	2211.0	6692.0	ORF1ab	2.0	2231.0	20.0	same gene	1000
6896	6958	62	1	0.07105	6631.0	ORF1ab	1.0	2211.0	6693.0	ORF1ab	3.0	2231.0	20.0	same gene	1000
6896	6959	63	1	0.07105	6631.0	ORF1ab	1.0	2211.0	6694.0	ORF1ab	1.0	2232.0	21.0	same gene	1000
6896	6960	64	1	0.07105	6631.0	ORF1ab	1.0	2211.0	6695.0	ORF1ab	2.0	2232.0	21.0	same gene	1000
6896	6961	65	1	0.07105	6631.0	ORF1ab	1.0	2211.0	6696.0	ORF1ab	3.0	2232.0	21.0	same gene	1000
6896	6962	66	1	0.07105	6631.0	ORF1ab	1.0	2211.0	6697.0	ORF1ab	1.0	2233.0	22.0	same gene	1000
6896	6963	67	1	0.07105	6631.0	ORF1ab	1.0	2211.0	6698.0	ORF1ab	2.0	2233.0	22.0	same gene	1000
6896	6964	68	1	0.07105	6631.0	ORF1ab	1.0	2211.0	6699.0	ORF1ab	3.0	2233.0	22.0	same gene	1000
6896	6965	69	1	0.07105	6631.0	ORF1ab	1.0	2211.0	6700.0	ORF1ab	1.0	2234.0	23.0	same gene	1000
6896	6966	70	1	0.07105	6631.0	ORF1ab	1.0	2211.0	6701.0	ORF1ab	2.0	2234.0	23.0	same gene	1000
6896	6967	71	1	0.07105	6631.0	ORF1ab	1.0	2211.0	6702.0	ORF1ab	3.0	2234.0	23.0	same gene	1000
6896	6969	73	1	0.07105	6631.0	ORF1ab	1.0	2211.0	6704.0	ORF1ab	2.0	2235.0	24.0	same gene	1000
6896	6970	74	1	0.07105	6631.0	ORF1ab	1.0	2211.0	6705.0	ORF1ab	3.0	2235.0	24.0	same gene	1000
6896	6971	75	1	0.07105	6631.0	ORF1ab	1.0	2211.0	6706.0	ORF1ab	1.0	2236.0	25.0	same gene	1000
6897	6902	5	1	0.07128	6632.0	ORF1ab	2.0	2211.0	6637.0	ORF1ab	1.0	2213.0	2.0	same gene	1000
6897	6903	6	1	0.07128	6632.0	ORF1ab	2.0	2211.0	6638.0	ORF1ab	2.0	2213.0	2.0	same gene	1000
6897	6904	7	1	0.07128	6632.0	ORF1ab	2.0	2211.0	6639.0	ORF1ab	3.0	2213.0	2.0	same gene	1000
6897	6905	8	1	0.07128	6632.0	ORF1ab	2.0	2211.0	6640.0	ORF1ab	1.0	2214.0	3.0	same gene	1000
6897	6906	9	1	0.07128	6632.0	ORF1ab	2.0	2211.0	6641.0	ORF1ab	2.0	2214.0	3.0	same gene	1000
6897	6907	10	1	0.07128	6632.0	ORF1ab	2.0	2211.0	6642.0	ORF1ab	3.0	2214.0	3.0	same gene	1000
6897	6908	11	1	0.07128	6632.0	ORF1ab	2.0	2211.0	6643.0	ORF1ab	1.0	2215.0	4.0	same gene	1000
6897	6909	12	1	0.07128	6632.0	ORF1ab	2.0	2211.0	6644.0	ORF1ab	2.0	2215.0	4.0	same gene	1000
6897	6910	13	1	0.07128	6632.0	ORF1ab	2.0	2211.0	6645.0	ORF1ab	3.0	2215.0	4.0	same gene	1000
6897	6911	14	1	0.07128	6632.0	ORF1ab	2.0	2211.0	6646.0	ORF1ab	1.0	2216.0	5.0	same gene	1000
6897	6912	15	1	0.07128	6632.0	ORF1ab	2.0	2211.0	6647.0	ORF1ab	2.0	2216.0	5.0	same gene	1000
6897	6913	16	1	0.07128	6632.0	ORF1ab	2.0	2211.0	6648.0	ORF1ab	3.0	2216.0	5.0	same gene	1000
6897	6914	17	1	0.07128	6632.0	ORF1ab	2.0	2211.0	6649.0	ORF1ab	1.0	2217.0	6.0	same gene	1000
6897	6915	18	1	0.07128	6632.0	ORF1ab	2.0	2211.0	6650.0	ORF1ab	2.0	2217.0	6.0	same gene	1000
6897	6916	19	1	0.07128	6632.0	ORF1ab	2.0	2211.0	6651.0	ORF1ab	3.0	2217.0	6.0	same gene	1000
6897	6917	20	1	0.07128	6632.0	ORF1ab	2.0	2211.0	6652.0	ORF1ab	1.0	2218.0	7.0	same gene	1000
6897	6918	21	1	0.07128	6632.0	ORF1ab	2.0	2211.0	6653.0	ORF1ab	2.0	2218.0	7.0	same gene	1000
6897	6919	22	1	0.07128	6632.0	ORF1ab	2.0	2211.0	6654.0	ORF1ab	3.0	2218.0	7.0	same gene	1000
6897	6920	23	1	0.07128	6632.0	ORF1ab	2.0	2211.0	6655.0	ORF1ab	1.0	2219.0	8.0	same gene	1000
6897	6921	24	1	0.07128	6632.0	ORF1ab	2.0	2211.0	6656.0	ORF1ab	2.0	2219.0	8.0	same gene	1000
6897	6922	25	1	0.07128	6632.0	ORF1ab	2.0	2211.0	6657.0	ORF1ab	3.0	2219.0	8.0	same gene	1000
6897	6923	26	1	0.07128	6632.0	ORF1ab	2.0	2211.0	6658.0	ORF1ab	1.0	2220.0	9.0	same gene	1000
6897	6924	27	1	0.07128	6632.0	ORF1ab	2.0	2211.0	6659.0	ORF1ab	2.0	2220.0	9.0	same gene	1000
6897	6925	28	1	0.07128	6632.0	ORF1ab	2.0	2211.0	6660.0	ORF1ab	3.0	2220.0	9.0	same gene	1000
6897	6926	29	1	0.07128	6632.0	ORF1ab	2.0	2211.0	6661.0	ORF1ab	1.0	2221.0	10.0	same gene	1000
6897	6927	30	1	0.07088	6632.0	ORF1ab	2.0	2211.0	6662.0	ORF1ab	2.0	2221.0	10.0	same gene	1000
6897	6928	31	1	0.07128	6632.0	ORF1ab	2.0	2211.0	6663.0	ORF1ab	3.0	2221.0	10.0	same gene	1000
6897	6929	32	1	0.07128	6632.0	ORF1ab	2.0	2211.0	6664.0	ORF1ab	1.0	2222.0	11.0	same gene	1000
6897	6930	33	1	0.07128	6632.0	ORF1ab	2.0	2211.0	6665.0	ORF1ab	2.0	2222.0	11.0	same gene	1000
6897	6931	34	1	0.07128	6632.0	ORF1ab	2.0	2211.0	6666.0	ORF1ab	3.0	2222.0	11.0	same gene	1000
6897	6932	35	1	0.07128	6632.0	ORF1ab	2.0	2211.0	6667.0	ORF1ab	1.0	2223.0	12.0	same gene	1000
6897	6933	36	1	0.07128	6632.0	ORF1ab	2.0	2211.0	6668.0	ORF1ab	2.0	2223.0	12.0	same gene	1000
6897	6934	37	1	0.07128	6632.0	ORF1ab	2.0	2211.0	6669.0	ORF1ab	3.0	2223.0	12.0	same gene	1000
6897	6935	38	1	0.07128	6632.0	ORF1ab	2.0	2211.0	6670.0	ORF1ab	1.0	2224.0	13.0	same gene	1000
6897	6936	39	1	0.07057	6632.0	ORF1ab	2.0	2211.0	6671.0	ORF1ab	2.0	2224.0	13.0	same gene	1000
6897	6937	40	1	0.07128	6632.0	ORF1ab	2.0	2211.0	6672.0	ORF1ab	3.0	2224.0	13.0	same gene	1000
6897	6938	41	1	0.07128	6632.0	ORF1ab	2.0	2211.0	6673.0	ORF1ab	1.0	2225.0	14.0	same gene	1000
6897	6939	42	1	0.07128	6632.0	ORF1ab	2.0	2211.0	6674.0	ORF1ab	2.0	2225.0	14.0	same gene	1000
6897	6940	43	1	0.07128	6632.0	ORF1ab	2.0	2211.0	6675.0	ORF1ab	3.0	2225.0	14.0	same gene	1000
6897	6941	44	1	0.07049	6632.0	ORF1ab	2.0	2211.0	6676.0	ORF1ab	1.0	2226.0	15.0	same gene	1000
6897	6942	45	1	0.07128	6632.0	ORF1ab	2.0	2211.0	6677.0	ORF1ab	2.0	2226.0	15.0	same gene	1000
6897	6943	46	1	0.07128	6632.0	ORF1ab	2.0	2211.0	6678.0	ORF1ab	3.0	2226.0	15.0	same gene	1000
6897	6944	47	1	0.07128	6632.0	ORF1ab	2.0	2211.0	6679.0	ORF1ab	1.0	2227.0	16.0	same gene	1000
6897	6945	48	1	0.07128	6632.0	ORF1ab	2.0	2211.0	6680.0	ORF1ab	2.0	2227.0	16.0	same gene	1000
6897	6946	49	1	0.07128	6632.0	ORF1ab	2.0	2211.0	6681.0	ORF1ab	3.0	2227.0	16.0	same gene	1000
6897	6947	50	1	0.07128	6632.0	ORF1ab	2.0	2211.0	6682.0	ORF1ab	1.0	2228.0	17.0	same gene	1000
6897	6948	51	1	0.07128	6632.0	ORF1ab	2.0	2211.0	6683.0	ORF1ab	2.0	2228.0	17.0	same gene	1000
6897	6949	52	1	0.07128	6632.0	ORF1ab	2.0	2211.0	6684.0	ORF1ab	3.0	2228.0	17.0	same gene	1000
6897	6950	53	1	0.07128	6632.0	ORF1ab	2.0	2211.0	6685.0	ORF1ab	1.0	2229.0	18.0	same gene	1000
6897	6951	54	1	0.07128	6632.0	ORF1ab	2.0	2211.0	6686.0	ORF1ab	2.0	2229.0	18.0	same gene	1000
6897	6952	55	1	0.07128	6632.0	ORF1ab	2.0	2211.0	6687.0	ORF1ab	3.0	2229.0	18.0	same gene	1000
6897	6953	56	1	0.07128	6632.0	ORF1ab	2.0	2211.0	6688.0	ORF1ab	1.0	2230.0	19.0	same gene	1000
6897	6955	58	1	0.07128	6632.0	ORF1ab	2.0	2211.0	6690.0	ORF1ab	3.0	2230.0	19.0	same gene	1000
6897	6956	59	1	0.07128	6632.0	ORF1ab	2.0	2211.0	6691.0	ORF1ab	1.0	2231.0	20.0	same gene	1000
6897	6957	60	1	0.07128	6632.0	ORF1ab	2.0	2211.0	6692.0	ORF1ab	2.0	2231.0	20.0	same gene	1000
6897	6958	61	1	0.07128	6632.0	ORF1ab	2.0	2211.0	6693.0	ORF1ab	3.0	2231.0	20.0	same gene	1000
6897	6959	62	1	0.07128	6632.0	ORF1ab	2.0	2211.0	6694.0	ORF1ab	1.0	2232.0	21.0	same gene	1000
6897	6960	63	1	0.07128	6632.0	ORF1ab	2.0	2211.0	6695.0	ORF1ab	2.0	2232.0	21.0	same gene	1000
6897	6961	64	1	0.07128	6632.0	ORF1ab	2.0	2211.0	6696.0	ORF1ab	3.0	2232.0	21.0	same gene	1000
6897	6962	65	1	0.07128	6632.0	ORF1ab	2.0	2211.0	6697.0	ORF1ab	1.0	2233.0	22.0	same gene	1000
6897	6963	66	1	0.07128	6632.0	ORF1ab	2.0	2211.0	6698.0	ORF1ab	2.0	2233.0	22.0	same gene	1000
6897	6964	67	1	0.07128	6632.0	ORF1ab	2.0	2211.0	6699.0	ORF1ab	3.0	2233.0	22.0	same gene	1000
6897	6965	68	1	0.07128	6632.0	ORF1ab	2.0	2211.0	6700.0	ORF1ab	1.0	2234.0	23.0	same gene	1000
6897	6966	69	1	0.07128	6632.0	ORF1ab	2.0	2211.0	6701.0	ORF1ab	2.0	2234.0	23.0	same gene	1000
6897	6967	70	1	0.07128	6632.0	ORF1ab	2.0	2211.0	6702.0	ORF1ab	3.0	2234.0	23.0	same gene	1000
6897	6968	71	1	0.07058	6632.0	ORF1ab	2.0	2211.0	6703.0	ORF1ab	1.0	2235.0	24.0	same gene	1000
6897	6969	72	1	0.07128	6632.0	ORF1ab	2.0	2211.0	6704.0	ORF1ab	2.0	2235.0	24.0	same gene	1000
6897	6970	73	1	0.07128	6632.0	ORF1ab	2.0	2211.0	6705.0	ORF1ab	3.0	2235.0	24.0	same gene	1000
6897	6971	74	1	0.07128	6632.0	ORF1ab	2.0	2211.0	6706.0	ORF1ab	1.0	2236.0	25.0	same gene	1000
6897	6972	75	1	0.06269	6632.0	ORF1ab	2.0	2211.0	6707.0	ORF1ab	2.0	2236.0	25.0	same gene	1000
6897	6973	76	1	0.06269	6632.0	ORF1ab	2.0	2211.0	6708.0	ORF1ab	3.0	2236.0	25.0	same gene	1000
6897	6974	77	1	0.06269	6632.0	ORF1ab	2.0	2211.0	6709.0	ORF1ab	1.0	2237.0	26.0	same gene	1000
6897	6975	78	1	0.06269	6632.0	ORF1ab	2.0	2211.0	6710.0	ORF1ab	2.0	2237.0	26.0	same gene	1000
6897	6976	79	1	0.06269	6632.0	ORF1ab	2.0	2211.0	6711.0	ORF1ab	3.0	2237.0	26.0	same gene	1000
6897	6977	80	1	0.06269	6632.0	ORF1ab	2.0	2211.0	6712.0	ORF1ab	1.0	2238.0	27.0	same gene	1000
6897	6978	81	1	0.06269	6632.0	ORF1ab	2.0	2211.0	6713.0	ORF1ab	2.0	2238.0	27.0	same gene	1000
6897	6980	83	1	0.06269	6632.0	ORF1ab	2.0	2211.0	6715.0	ORF1ab	1.0	2239.0	28.0	same gene	1000
6897	6981	84	1	0.06269	6632.0	ORF1ab	2.0	2211.0	6716.0	ORF1ab	2.0	2239.0	28.0	same gene	1000
6897	6983	86	1	0.06269	6632.0	ORF1ab	2.0	2211.0	6718.0	ORF1ab	1.0	2240.0	29.0	same gene	1000
6897	6984	87	1	0.06269	6632.0	ORF1ab	2.0	2211.0	6719.0	ORF1ab	2.0	2240.0	29.0	same gene	1000
6897	6985	88	1	0.06269	6632.0	ORF1ab	2.0	2211.0	6720.0	ORF1ab	3.0	2240.0	29.0	same gene	1000
6897	6986	89	1	0.06269	6632.0	ORF1ab	2.0	2211.0	6721.0	ORF1ab	1.0	2241.0	30.0	same gene	1000
6897	6987	90	1	0.06269	6632.0	ORF1ab	2.0	2211.0	6722.0	ORF1ab	2.0	2241.0	30.0	same gene	1000
6897	6988	91	1	0.06269	6632.0	ORF1ab	2.0	2211.0	6723.0	ORF1ab	3.0	2241.0	30.0	same gene	1000
6897	6989	92	1	0.06269	6632.0	ORF1ab	2.0	2211.0	6724.0	ORF1ab	1.0	2242.0	31.0	same gene	1000
6897	6991	94	1	0.06269	6632.0	ORF1ab	2.0	2211.0	6726.0	ORF1ab	3.0	2242.0	31.0	same gene	1000
6897	6992	95	1	0.06269	6632.0	ORF1ab	2.0	2211.0	6727.0	ORF1ab	1.0	2243.0	32.0	same gene	1000
6897	6993	96	1	0.06269	6632.0	ORF1ab	2.0	2211.0	6728.0	ORF1ab	2.0	2243.0	32.0	same gene	1000
6898	6902	4	1	0.07128	6633.0	ORF1ab	3.0	2211.0	6637.0	ORF1ab	1.0	2213.0	2.0	same gene	1000
6898	6903	5	1	0.07128	6633.0	ORF1ab	3.0	2211.0	6638.0	ORF1ab	2.0	2213.0	2.0	same gene	1000
6898	6904	6	1	0.07128	6633.0	ORF1ab	3.0	2211.0	6639.0	ORF1ab	3.0	2213.0	2.0	same gene	1000
6898	6905	7	1	0.07128	6633.0	ORF1ab	3.0	2211.0	6640.0	ORF1ab	1.0	2214.0	3.0	same gene	1000
6898	6906	8	1	0.07128	6633.0	ORF1ab	3.0	2211.0	6641.0	ORF1ab	2.0	2214.0	3.0	same gene	1000
6898	6907	9	1	0.07128	6633.0	ORF1ab	3.0	2211.0	6642.0	ORF1ab	3.0	2214.0	3.0	same gene	1000
6898	6908	10	1	0.07128	6633.0	ORF1ab	3.0	2211.0	6643.0	ORF1ab	1.0	2215.0	4.0	same gene	1000
6898	6909	11	1	0.07128	6633.0	ORF1ab	3.0	2211.0	6644.0	ORF1ab	2.0	2215.0	4.0	same gene	1000
6898	6910	12	1	0.07128	6633.0	ORF1ab	3.0	2211.0	6645.0	ORF1ab	3.0	2215.0	4.0	same gene	1000
6898	6911	13	1	0.07128	6633.0	ORF1ab	3.0	2211.0	6646.0	ORF1ab	1.0	2216.0	5.0	same gene	1000
6898	6912	14	1	0.07128	6633.0	ORF1ab	3.0	2211.0	6647.0	ORF1ab	2.0	2216.0	5.0	same gene	1000
6898	6913	15	1	0.07128	6633.0	ORF1ab	3.0	2211.0	6648.0	ORF1ab	3.0	2216.0	5.0	same gene	1000
6898	6914	16	1	0.07128	6633.0	ORF1ab	3.0	2211.0	6649.0	ORF1ab	1.0	2217.0	6.0	same gene	1000
6898	6915	17	1	0.07128	6633.0	ORF1ab	3.0	2211.0	6650.0	ORF1ab	2.0	2217.0	6.0	same gene	1000
6898	6916	18	1	0.07128	6633.0	ORF1ab	3.0	2211.0	6651.0	ORF1ab	3.0	2217.0	6.0	same gene	1000
6898	6917	19	1	0.07128	6633.0	ORF1ab	3.0	2211.0	6652.0	ORF1ab	1.0	2218.0	7.0	same gene	1000
6898	6918	20	1	0.07128	6633.0	ORF1ab	3.0	2211.0	6653.0	ORF1ab	2.0	2218.0	7.0	same gene	1000
6898	6919	21	1	0.07128	6633.0	ORF1ab	3.0	2211.0	6654.0	ORF1ab	3.0	2218.0	7.0	same gene	1000
6898	6920	22	1	0.07128	6633.0	ORF1ab	3.0	2211.0	6655.0	ORF1ab	1.0	2219.0	8.0	same gene	1000
6898	6921	23	1	0.07128	6633.0	ORF1ab	3.0	2211.0	6656.0	ORF1ab	2.0	2219.0	8.0	same gene	1000
6898	6922	24	1	0.07128	6633.0	ORF1ab	3.0	2211.0	6657.0	ORF1ab	3.0	2219.0	8.0	same gene	1000
6898	6923	25	1	0.07128	6633.0	ORF1ab	3.0	2211.0	6658.0	ORF1ab	1.0	2220.0	9.0	same gene	1000
6898	6924	26	1	0.07128	6633.0	ORF1ab	3.0	2211.0	6659.0	ORF1ab	2.0	2220.0	9.0	same gene	1000
6898	6925	27	1	0.07128	6633.0	ORF1ab	3.0	2211.0	6660.0	ORF1ab	3.0	2220.0	9.0	same gene	1000
6898	6926	28	1	0.07128	6633.0	ORF1ab	3.0	2211.0	6661.0	ORF1ab	1.0	2221.0	10.0	same gene	1000
6898	6927	29	1	0.07088	6633.0	ORF1ab	3.0	2211.0	6662.0	ORF1ab	2.0	2221.0	10.0	same gene	1000
6898	6928	30	1	0.07128	6633.0	ORF1ab	3.0	2211.0	6663.0	ORF1ab	3.0	2221.0	10.0	same gene	1000
6898	6929	31	1	0.07128	6633.0	ORF1ab	3.0	2211.0	6664.0	ORF1ab	1.0	2222.0	11.0	same gene	1000
6898	6930	32	1	0.07128	6633.0	ORF1ab	3.0	2211.0	6665.0	ORF1ab	2.0	2222.0	11.0	same gene	1000
6898	6931	33	1	0.07128	6633.0	ORF1ab	3.0	2211.0	6666.0	ORF1ab	3.0	2222.0	11.0	same gene	1000
6898	6932	34	1	0.07128	6633.0	ORF1ab	3.0	2211.0	6667.0	ORF1ab	1.0	2223.0	12.0	same gene	1000
6898	6933	35	1	0.07128	6633.0	ORF1ab	3.0	2211.0	6668.0	ORF1ab	2.0	2223.0	12.0	same gene	1000
6898	6934	36	1	0.07128	6633.0	ORF1ab	3.0	2211.0	6669.0	ORF1ab	3.0	2223.0	12.0	same gene	1000
6898	6935	37	1	0.07128	6633.0	ORF1ab	3.0	2211.0	6670.0	ORF1ab	1.0	2224.0	13.0	same gene	1000
6898	6936	38	1	0.07057	6633.0	ORF1ab	3.0	2211.0	6671.0	ORF1ab	2.0	2224.0	13.0	same gene	1000
6898	6937	39	1	0.07128	6633.0	ORF1ab	3.0	2211.0	6672.0	ORF1ab	3.0	2224.0	13.0	same gene	1000
6898	6938	40	1	0.07128	6633.0	ORF1ab	3.0	2211.0	6673.0	ORF1ab	1.0	2225.0	14.0	same gene	1000
6898	6939	41	1	0.07128	6633.0	ORF1ab	3.0	2211.0	6674.0	ORF1ab	2.0	2225.0	14.0	same gene	1000
6898	6940	42	1	0.07128	6633.0	ORF1ab	3.0	2211.0	6675.0	ORF1ab	3.0	2225.0	14.0	same gene	1000
6898	6941	43	1	0.07049	6633.0	ORF1ab	3.0	2211.0	6676.0	ORF1ab	1.0	2226.0	15.0	same gene	1000
6898	6942	44	1	0.07128	6633.0	ORF1ab	3.0	2211.0	6677.0	ORF1ab	2.0	2226.0	15.0	same gene	1000
6898	6943	45	1	0.07128	6633.0	ORF1ab	3.0	2211.0	6678.0	ORF1ab	3.0	2226.0	15.0	same gene	1000
6898	6944	46	1	0.07128	6633.0	ORF1ab	3.0	2211.0	6679.0	ORF1ab	1.0	2227.0	16.0	same gene	1000
6898	6945	47	1	0.07128	6633.0	ORF1ab	3.0	2211.0	6680.0	ORF1ab	2.0	2227.0	16.0	same gene	1000
6898	6946	48	1	0.07128	6633.0	ORF1ab	3.0	2211.0	6681.0	ORF1ab	3.0	2227.0	16.0	same gene	1000
6898	6947	49	1	0.07128	6633.0	ORF1ab	3.0	2211.0	6682.0	ORF1ab	1.0	2228.0	17.0	same gene	1000
6898	6948	50	1	0.07128	6633.0	ORF1ab	3.0	2211.0	6683.0	ORF1ab	2.0	2228.0	17.0	same gene	1000
6898	6949	51	1	0.07128	6633.0	ORF1ab	3.0	2211.0	6684.0	ORF1ab	3.0	2228.0	17.0	same gene	1000
6898	6950	52	1	0.07128	6633.0	ORF1ab	3.0	2211.0	6685.0	ORF1ab	1.0	2229.0	18.0	same gene	1000
6898	6951	53	1	0.07128	6633.0	ORF1ab	3.0	2211.0	6686.0	ORF1ab	2.0	2229.0	18.0	same gene	1000
6898	6952	54	1	0.07128	6633.0	ORF1ab	3.0	2211.0	6687.0	ORF1ab	3.0	2229.0	18.0	same gene	1000
6898	6953	55	1	0.07128	6633.0	ORF1ab	3.0	2211.0	6688.0	ORF1ab	1.0	2230.0	19.0	same gene	1000
6898	6955	57	1	0.07128	6633.0	ORF1ab	3.0	2211.0	6690.0	ORF1ab	3.0	2230.0	19.0	same gene	1000
6898	6956	58	1	0.07128	6633.0	ORF1ab	3.0	2211.0	6691.0	ORF1ab	1.0	2231.0	20.0	same gene	1000
6898	6957	59	1	0.07128	6633.0	ORF1ab	3.0	2211.0	6692.0	ORF1ab	2.0	2231.0	20.0	same gene	1000
6898	6958	60	1	0.07128	6633.0	ORF1ab	3.0	2211.0	6693.0	ORF1ab	3.0	2231.0	20.0	same gene	1000
6898	6959	61	1	0.07128	6633.0	ORF1ab	3.0	2211.0	6694.0	ORF1ab	1.0	2232.0	21.0	same gene	1000
6898	6960	62	1	0.07128	6633.0	ORF1ab	3.0	2211.0	6695.0	ORF1ab	2.0	2232.0	21.0	same gene	1000
6898	6961	63	1	0.07128	6633.0	ORF1ab	3.0	2211.0	6696.0	ORF1ab	3.0	2232.0	21.0	same gene	1000
6898	6962	64	1	0.07128	6633.0	ORF1ab	3.0	2211.0	6697.0	ORF1ab	1.0	2233.0	22.0	same gene	1000
6898	6963	65	1	0.07128	6633.0	ORF1ab	3.0	2211.0	6698.0	ORF1ab	2.0	2233.0	22.0	same gene	1000
6898	6964	66	1	0.07128	6633.0	ORF1ab	3.0	2211.0	6699.0	ORF1ab	3.0	2233.0	22.0	same gene	1000
6898	6965	67	1	0.07128	6633.0	ORF1ab	3.0	2211.0	6700.0	ORF1ab	1.0	2234.0	23.0	same gene	1000
6898	6966	68	1	0.07128	6633.0	ORF1ab	3.0	2211.0	6701.0	ORF1ab	2.0	2234.0	23.0	same gene	1000
6898	6967	69	1	0.07128	6633.0	ORF1ab	3.0	2211.0	6702.0	ORF1ab	3.0	2234.0	23.0	same gene	1000
6898	6968	70	1	0.07058	6633.0	ORF1ab	3.0	2211.0	6703.0	ORF1ab	1.0	2235.0	24.0	same gene	1000
6898	6969	71	1	0.07128	6633.0	ORF1ab	3.0	2211.0	6704.0	ORF1ab	2.0	2235.0	24.0	same gene	1000
6898	6970	72	1	0.07128	6633.0	ORF1ab	3.0	2211.0	6705.0	ORF1ab	3.0	2235.0	24.0	same gene	1000
6898	6971	73	1	0.07128	6633.0	ORF1ab	3.0	2211.0	6706.0	ORF1ab	1.0	2236.0	25.0	same gene	1000
6898	6972	74	1	0.06269	6633.0	ORF1ab	3.0	2211.0	6707.0	ORF1ab	2.0	2236.0	25.0	same gene	1000
6898	6973	75	1	0.06269	6633.0	ORF1ab	3.0	2211.0	6708.0	ORF1ab	3.0	2236.0	25.0	same gene	1000
6898	6974	76	1	0.06269	6633.0	ORF1ab	3.0	2211.0	6709.0	ORF1ab	1.0	2237.0	26.0	same gene	1000
6898	6975	77	1	0.06269	6633.0	ORF1ab	3.0	2211.0	6710.0	ORF1ab	2.0	2237.0	26.0	same gene	1000
6898	6976	78	1	0.06269	6633.0	ORF1ab	3.0	2211.0	6711.0	ORF1ab	3.0	2237.0	26.0	same gene	1000
6898	6977	79	1	0.06269	6633.0	ORF1ab	3.0	2211.0	6712.0	ORF1ab	1.0	2238.0	27.0	same gene	1000
6898	6978	80	1	0.06269	6633.0	ORF1ab	3.0	2211.0	6713.0	ORF1ab	2.0	2238.0	27.0	same gene	1000
6898	6980	82	1	0.06269	6633.0	ORF1ab	3.0	2211.0	6715.0	ORF1ab	1.0	2239.0	28.0	same gene	1000
6898	6981	83	1	0.06269	6633.0	ORF1ab	3.0	2211.0	6716.0	ORF1ab	2.0	2239.0	28.0	same gene	1000
6898	6983	85	1	0.06269	6633.0	ORF1ab	3.0	2211.0	6718.0	ORF1ab	1.0	2240.0	29.0	same gene	1000
6898	6984	86	1	0.06269	6633.0	ORF1ab	3.0	2211.0	6719.0	ORF1ab	2.0	2240.0	29.0	same gene	1000
6898	6985	87	1	0.06269	6633.0	ORF1ab	3.0	2211.0	6720.0	ORF1ab	3.0	2240.0	29.0	same gene	1000
6898	6986	88	1	0.06269	6633.0	ORF1ab	3.0	2211.0	6721.0	ORF1ab	1.0	2241.0	30.0	same gene	1000
6898	6987	89	1	0.06269	6633.0	ORF1ab	3.0	2211.0	6722.0	ORF1ab	2.0	2241.0	30.0	same gene	1000
6898	6988	90	1	0.06269	6633.0	ORF1ab	3.0	2211.0	6723.0	ORF1ab	3.0	2241.0	30.0	same gene	1000
6898	6989	91	1	0.06269	6633.0	ORF1ab	3.0	2211.0	6724.0	ORF1ab	1.0	2242.0	31.0	same gene	1000
6898	6991	93	1	0.06269	6633.0	ORF1ab	3.0	2211.0	6726.0	ORF1ab	3.0	2242.0	31.0	same gene	1000
6898	6992	94	1	0.06269	6633.0	ORF1ab	3.0	2211.0	6727.0	ORF1ab	1.0	2243.0	32.0	same gene	1000
6898	6993	95	1	0.06269	6633.0	ORF1ab	3.0	2211.0	6728.0	ORF1ab	2.0	2243.0	32.0	same gene	1000
6899	6905	6	1	0.07128	6634.0	ORF1ab	1.0	2212.0	6640.0	ORF1ab	1.0	2214.0	2.0	same gene	1000
6899	6906	7	1	0.07128	6634.0	ORF1ab	1.0	2212.0	6641.0	ORF1ab	2.0	2214.0	2.0	same gene	1000
6899	6907	8	1	0.07128	6634.0	ORF1ab	1.0	2212.0	6642.0	ORF1ab	3.0	2214.0	2.0	same gene	1000
6899	6908	9	1	0.07128	6634.0	ORF1ab	1.0	2212.0	6643.0	ORF1ab	1.0	2215.0	3.0	same gene	1000
6899	6909	10	1	0.07128	6634.0	ORF1ab	1.0	2212.0	6644.0	ORF1ab	2.0	2215.0	3.0	same gene	1000
6899	6910	11	1	0.07128	6634.0	ORF1ab	1.0	2212.0	6645.0	ORF1ab	3.0	2215.0	3.0	same gene	1000
6899	6911	12	1	0.07128	6634.0	ORF1ab	1.0	2212.0	6646.0	ORF1ab	1.0	2216.0	4.0	same gene	1000
6899	6912	13	1	0.07128	6634.0	ORF1ab	1.0	2212.0	6647.0	ORF1ab	2.0	2216.0	4.0	same gene	1000
6899	6913	14	1	0.07128	6634.0	ORF1ab	1.0	2212.0	6648.0	ORF1ab	3.0	2216.0	4.0	same gene	1000
6899	6914	15	1	0.07128	6634.0	ORF1ab	1.0	2212.0	6649.0	ORF1ab	1.0	2217.0	5.0	same gene	1000
6899	6915	16	1	0.07128	6634.0	ORF1ab	1.0	2212.0	6650.0	ORF1ab	2.0	2217.0	5.0	same gene	1000
6899	6916	17	1	0.07128	6634.0	ORF1ab	1.0	2212.0	6651.0	ORF1ab	3.0	2217.0	5.0	same gene	1000
6899	6917	18	1	0.07128	6634.0	ORF1ab	1.0	2212.0	6652.0	ORF1ab	1.0	2218.0	6.0	same gene	1000
6899	6918	19	1	0.07128	6634.0	ORF1ab	1.0	2212.0	6653.0	ORF1ab	2.0	2218.0	6.0	same gene	1000
6899	6919	20	1	0.07128	6634.0	ORF1ab	1.0	2212.0	6654.0	ORF1ab	3.0	2218.0	6.0	same gene	1000
6899	6920	21	1	0.07128	6634.0	ORF1ab	1.0	2212.0	6655.0	ORF1ab	1.0	2219.0	7.0	same gene	1000
6899	6921	22	1	0.07128	6634.0	ORF1ab	1.0	2212.0	6656.0	ORF1ab	2.0	2219.0	7.0	same gene	1000
6899	6922	23	1	0.07128	6634.0	ORF1ab	1.0	2212.0	6657.0	ORF1ab	3.0	2219.0	7.0	same gene	1000
6899	6923	24	1	0.07128	6634.0	ORF1ab	1.0	2212.0	6658.0	ORF1ab	1.0	2220.0	8.0	same gene	1000
6899	6924	25	1	0.07128	6634.0	ORF1ab	1.0	2212.0	6659.0	ORF1ab	2.0	2220.0	8.0	same gene	1000
6899	6925	26	1	0.07128	6634.0	ORF1ab	1.0	2212.0	6660.0	ORF1ab	3.0	2220.0	8.0	same gene	1000
6899	6926	27	1	0.07128	6634.0	ORF1ab	1.0	2212.0	6661.0	ORF1ab	1.0	2221.0	9.0	same gene	1000
6899	6927	28	1	0.07088	6634.0	ORF1ab	1.0	2212.0	6662.0	ORF1ab	2.0	2221.0	9.0	same gene	1000
6899	6928	29	1	0.07128	6634.0	ORF1ab	1.0	2212.0	6663.0	ORF1ab	3.0	2221.0	9.0	same gene	1000
6899	6929	30	1	0.07128	6634.0	ORF1ab	1.0	2212.0	6664.0	ORF1ab	1.0	2222.0	10.0	same gene	1000
6899	6930	31	1	0.07128	6634.0	ORF1ab	1.0	2212.0	6665.0	ORF1ab	2.0	2222.0	10.0	same gene	1000
6899	6931	32	1	0.07128	6634.0	ORF1ab	1.0	2212.0	6666.0	ORF1ab	3.0	2222.0	10.0	same gene	1000
6899	6932	33	1	0.07128	6634.0	ORF1ab	1.0	2212.0	6667.0	ORF1ab	1.0	2223.0	11.0	same gene	1000
6899	6933	34	1	0.07128	6634.0	ORF1ab	1.0	2212.0	6668.0	ORF1ab	2.0	2223.0	11.0	same gene	1000
6899	6934	35	1	0.07128	6634.0	ORF1ab	1.0	2212.0	6669.0	ORF1ab	3.0	2223.0	11.0	same gene	1000
6899	6935	36	1	0.07128	6634.0	ORF1ab	1.0	2212.0	6670.0	ORF1ab	1.0	2224.0	12.0	same gene	1000
6899	6936	37	1	0.07057	6634.0	ORF1ab	1.0	2212.0	6671.0	ORF1ab	2.0	2224.0	12.0	same gene	1000
6899	6937	38	1	0.07128	6634.0	ORF1ab	1.0	2212.0	6672.0	ORF1ab	3.0	2224.0	12.0	same gene	1000
6899	6938	39	1	0.07128	6634.0	ORF1ab	1.0	2212.0	6673.0	ORF1ab	1.0	2225.0	13.0	same gene	1000
6899	6939	40	1	0.07128	6634.0	ORF1ab	1.0	2212.0	6674.0	ORF1ab	2.0	2225.0	13.0	same gene	1000
6899	6940	41	1	0.07128	6634.0	ORF1ab	1.0	2212.0	6675.0	ORF1ab	3.0	2225.0	13.0	same gene	1000
6899	6941	42	1	0.07049	6634.0	ORF1ab	1.0	2212.0	6676.0	ORF1ab	1.0	2226.0	14.0	same gene	1000
6899	6942	43	1	0.07128	6634.0	ORF1ab	1.0	2212.0	6677.0	ORF1ab	2.0	2226.0	14.0	same gene	1000
6899	6943	44	1	0.07128	6634.0	ORF1ab	1.0	2212.0	6678.0	ORF1ab	3.0	2226.0	14.0	same gene	1000
6899	6944	45	1	0.07128	6634.0	ORF1ab	1.0	2212.0	6679.0	ORF1ab	1.0	2227.0	15.0	same gene	1000
6899	6945	46	1	0.07128	6634.0	ORF1ab	1.0	2212.0	6680.0	ORF1ab	2.0	2227.0	15.0	same gene	1000
6899	6946	47	1	0.07128	6634.0	ORF1ab	1.0	2212.0	6681.0	ORF1ab	3.0	2227.0	15.0	same gene	1000
6899	6947	48	1	0.07128	6634.0	ORF1ab	1.0	2212.0	6682.0	ORF1ab	1.0	2228.0	16.0	same gene	1000
6899	6948	49	1	0.07128	6634.0	ORF1ab	1.0	2212.0	6683.0	ORF1ab	2.0	2228.0	16.0	same gene	1000
6899	6949	50	1	0.07128	6634.0	ORF1ab	1.0	2212.0	6684.0	ORF1ab	3.0	2228.0	16.0	same gene	1000
6899	6950	51	1	0.07128	6634.0	ORF1ab	1.0	2212.0	6685.0	ORF1ab	1.0	2229.0	17.0	same gene	1000
6899	6951	52	1	0.07128	6634.0	ORF1ab	1.0	2212.0	6686.0	ORF1ab	2.0	2229.0	17.0	same gene	1000
6899	6952	53	1	0.07128	6634.0	ORF1ab	1.0	2212.0	6687.0	ORF1ab	3.0	2229.0	17.0	same gene	1000
6899	6953	54	1	0.07128	6634.0	ORF1ab	1.0	2212.0	6688.0	ORF1ab	1.0	2230.0	18.0	same gene	1000
6899	6955	56	1	0.07128	6634.0	ORF1ab	1.0	2212.0	6690.0	ORF1ab	3.0	2230.0	18.0	same gene	1000
6899	6956	57	1	0.07128	6634.0	ORF1ab	1.0	2212.0	6691.0	ORF1ab	1.0	2231.0	19.0	same gene	1000
6899	6957	58	1	0.07128	6634.0	ORF1ab	1.0	2212.0	6692.0	ORF1ab	2.0	2231.0	19.0	same gene	1000
6899	6958	59	1	0.07128	6634.0	ORF1ab	1.0	2212.0	6693.0	ORF1ab	3.0	2231.0	19.0	same gene	1000
6899	6959	60	1	0.07128	6634.0	ORF1ab	1.0	2212.0	6694.0	ORF1ab	1.0	2232.0	20.0	same gene	1000
6899	6960	61	1	0.07128	6634.0	ORF1ab	1.0	2212.0	6695.0	ORF1ab	2.0	2232.0	20.0	same gene	1000
6899	6961	62	1	0.07128	6634.0	ORF1ab	1.0	2212.0	6696.0	ORF1ab	3.0	2232.0	20.0	same gene	1000
6899	6962	63	1	0.07128	6634.0	ORF1ab	1.0	2212.0	6697.0	ORF1ab	1.0	2233.0	21.0	same gene	1000
6899	6963	64	1	0.07128	6634.0	ORF1ab	1.0	2212.0	6698.0	ORF1ab	2.0	2233.0	21.0	same gene	1000
6899	6964	65	1	0.07128	6634.0	ORF1ab	1.0	2212.0	6699.0	ORF1ab	3.0	2233.0	21.0	same gene	1000
6899	6965	66	1	0.07128	6634.0	ORF1ab	1.0	2212.0	6700.0	ORF1ab	1.0	2234.0	22.0	same gene	1000
6899	6966	67	1	0.07128	6634.0	ORF1ab	1.0	2212.0	6701.0	ORF1ab	2.0	2234.0	22.0	same gene	1000
6899	6967	68	1	0.07128	6634.0	ORF1ab	1.0	2212.0	6702.0	ORF1ab	3.0	2234.0	22.0	same gene	1000
6899	6968	69	1	0.07058	6634.0	ORF1ab	1.0	2212.0	6703.0	ORF1ab	1.0	2235.0	23.0	same gene	1000
6899	6969	70	1	0.07128	6634.0	ORF1ab	1.0	2212.0	6704.0	ORF1ab	2.0	2235.0	23.0	same gene	1000
6899	6970	71	1	0.07128	6634.0	ORF1ab	1.0	2212.0	6705.0	ORF1ab	3.0	2235.0	23.0	same gene	1000
6899	6971	72	1	0.07128	6634.0	ORF1ab	1.0	2212.0	6706.0	ORF1ab	1.0	2236.0	24.0	same gene	1000
6899	6972	73	1	0.06269	6634.0	ORF1ab	1.0	2212.0	6707.0	ORF1ab	2.0	2236.0	24.0	same gene	1000
6899	6973	74	1	0.06269	6634.0	ORF1ab	1.0	2212.0	6708.0	ORF1ab	3.0	2236.0	24.0	same gene	1000
6899	6974	75	1	0.06269	6634.0	ORF1ab	1.0	2212.0	6709.0	ORF1ab	1.0	2237.0	25.0	same gene	1000
6899	6975	76	1	0.06269	6634.0	ORF1ab	1.0	2212.0	6710.0	ORF1ab	2.0	2237.0	25.0	same gene	1000
6899	6976	77	1	0.06269	6634.0	ORF1ab	1.0	2212.0	6711.0	ORF1ab	3.0	2237.0	25.0	same gene	1000
6899	6977	78	1	0.06269	6634.0	ORF1ab	1.0	2212.0	6712.0	ORF1ab	1.0	2238.0	26.0	same gene	1000
6899	6978	79	1	0.06269	6634.0	ORF1ab	1.0	2212.0	6713.0	ORF1ab	2.0	2238.0	26.0	same gene	1000
6899	6980	81	1	0.06269	6634.0	ORF1ab	1.0	2212.0	6715.0	ORF1ab	1.0	2239.0	27.0	same gene	1000
6899	6981	82	1	0.06269	6634.0	ORF1ab	1.0	2212.0	6716.0	ORF1ab	2.0	2239.0	27.0	same gene	1000
6899	6983	84	1	0.06269	6634.0	ORF1ab	1.0	2212.0	6718.0	ORF1ab	1.0	2240.0	28.0	same gene	1000
6899	6984	85	1	0.06269	6634.0	ORF1ab	1.0	2212.0	6719.0	ORF1ab	2.0	2240.0	28.0	same gene	1000
6899	6985	86	1	0.06269	6634.0	ORF1ab	1.0	2212.0	6720.0	ORF1ab	3.0	2240.0	28.0	same gene	1000
6899	6986	87	1	0.06269	6634.0	ORF1ab	1.0	2212.0	6721.0	ORF1ab	1.0	2241.0	29.0	same gene	1000
6899	6987	88	1	0.06269	6634.0	ORF1ab	1.0	2212.0	6722.0	ORF1ab	2.0	2241.0	29.0	same gene	1000
6899	6988	89	1	0.06269	6634.0	ORF1ab	1.0	2212.0	6723.0	ORF1ab	3.0	2241.0	29.0	same gene	1000
6899	6989	90	1	0.06269	6634.0	ORF1ab	1.0	2212.0	6724.0	ORF1ab	1.0	2242.0	30.0	same gene	1000
6899	6991	92	1	0.06269	6634.0	ORF1ab	1.0	2212.0	6726.0	ORF1ab	3.0	2242.0	30.0	same gene	1000
6899	6992	93	1	0.06269	6634.0	ORF1ab	1.0	2212.0	6727.0	ORF1ab	1.0	2243.0	31.0	same gene	1000
6899	6993	94	1	0.06269	6634.0	ORF1ab	1.0	2212.0	6728.0	ORF1ab	2.0	2243.0	31.0	same gene	1000
6900	6905	5	1	0.07128	6635.0	ORF1ab	2.0	2212.0	6640.0	ORF1ab	1.0	2214.0	2.0	same gene	1000
6900	6906	6	1	0.07128	6635.0	ORF1ab	2.0	2212.0	6641.0	ORF1ab	2.0	2214.0	2.0	same gene	1000
6900	6907	7	1	0.07128	6635.0	ORF1ab	2.0	2212.0	6642.0	ORF1ab	3.0	2214.0	2.0	same gene	1000
6900	6908	8	1	0.07128	6635.0	ORF1ab	2.0	2212.0	6643.0	ORF1ab	1.0	2215.0	3.0	same gene	1000
6900	6909	9	1	0.07128	6635.0	ORF1ab	2.0	2212.0	6644.0	ORF1ab	2.0	2215.0	3.0	same gene	1000
6900	6910	10	1	0.07128	6635.0	ORF1ab	2.0	2212.0	6645.0	ORF1ab	3.0	2215.0	3.0	same gene	1000
6900	6911	11	1	0.07128	6635.0	ORF1ab	2.0	2212.0	6646.0	ORF1ab	1.0	2216.0	4.0	same gene	1000
6900	6912	12	1	0.07128	6635.0	ORF1ab	2.0	2212.0	6647.0	ORF1ab	2.0	2216.0	4.0	same gene	1000
6900	6913	13	1	0.07128	6635.0	ORF1ab	2.0	2212.0	6648.0	ORF1ab	3.0	2216.0	4.0	same gene	1000
6900	6914	14	1	0.07128	6635.0	ORF1ab	2.0	2212.0	6649.0	ORF1ab	1.0	2217.0	5.0	same gene	1000
6900	6915	15	1	0.07128	6635.0	ORF1ab	2.0	2212.0	6650.0	ORF1ab	2.0	2217.0	5.0	same gene	1000
6900	6916	16	1	0.07128	6635.0	ORF1ab	2.0	2212.0	6651.0	ORF1ab	3.0	2217.0	5.0	same gene	1000
6900	6917	17	1	0.07128	6635.0	ORF1ab	2.0	2212.0	6652.0	ORF1ab	1.0	2218.0	6.0	same gene	1000
6900	6918	18	1	0.07128	6635.0	ORF1ab	2.0	2212.0	6653.0	ORF1ab	2.0	2218.0	6.0	same gene	1000
6900	6919	19	1	0.07128	6635.0	ORF1ab	2.0	2212.0	6654.0	ORF1ab	3.0	2218.0	6.0	same gene	1000
6900	6920	20	1	0.07128	6635.0	ORF1ab	2.0	2212.0	6655.0	ORF1ab	1.0	2219.0	7.0	same gene	1000
6900	6921	21	1	0.07128	6635.0	ORF1ab	2.0	2212.0	6656.0	ORF1ab	2.0	2219.0	7.0	same gene	1000
6900	6922	22	1	0.07128	6635.0	ORF1ab	2.0	2212.0	6657.0	ORF1ab	3.0	2219.0	7.0	same gene	1000
6900	6923	23	1	0.07128	6635.0	ORF1ab	2.0	2212.0	6658.0	ORF1ab	1.0	2220.0	8.0	same gene	1000
6900	6924	24	1	0.07128	6635.0	ORF1ab	2.0	2212.0	6659.0	ORF1ab	2.0	2220.0	8.0	same gene	1000
6900	6925	25	1	0.07128	6635.0	ORF1ab	2.0	2212.0	6660.0	ORF1ab	3.0	2220.0	8.0	same gene	1000
6900	6926	26	1	0.07128	6635.0	ORF1ab	2.0	2212.0	6661.0	ORF1ab	1.0	2221.0	9.0	same gene	1000
6900	6927	27	1	0.07088	6635.0	ORF1ab	2.0	2212.0	6662.0	ORF1ab	2.0	2221.0	9.0	same gene	1000
6900	6928	28	1	0.07128	6635.0	ORF1ab	2.0	2212.0	6663.0	ORF1ab	3.0	2221.0	9.0	same gene	1000
6900	6929	29	1	0.07128	6635.0	ORF1ab	2.0	2212.0	6664.0	ORF1ab	1.0	2222.0	10.0	same gene	1000
6900	6930	30	1	0.07128	6635.0	ORF1ab	2.0	2212.0	6665.0	ORF1ab	2.0	2222.0	10.0	same gene	1000
6900	6931	31	1	0.07128	6635.0	ORF1ab	2.0	2212.0	6666.0	ORF1ab	3.0	2222.0	10.0	same gene	1000
6900	6932	32	1	0.07128	6635.0	ORF1ab	2.0	2212.0	6667.0	ORF1ab	1.0	2223.0	11.0	same gene	1000
6900	6933	33	1	0.07128	6635.0	ORF1ab	2.0	2212.0	6668.0	ORF1ab	2.0	2223.0	11.0	same gene	1000
6900	6934	34	1	0.07128	6635.0	ORF1ab	2.0	2212.0	6669.0	ORF1ab	3.0	2223.0	11.0	same gene	1000
6900	6935	35	1	0.07128	6635.0	ORF1ab	2.0	2212.0	6670.0	ORF1ab	1.0	2224.0	12.0	same gene	1000
6900	6936	36	1	0.07057	6635.0	ORF1ab	2.0	2212.0	6671.0	ORF1ab	2.0	2224.0	12.0	same gene	1000
6900	6937	37	1	0.07128	6635.0	ORF1ab	2.0	2212.0	6672.0	ORF1ab	3.0	2224.0	12.0	same gene	1000
6900	6938	38	1	0.07128	6635.0	ORF1ab	2.0	2212.0	6673.0	ORF1ab	1.0	2225.0	13.0	same gene	1000
6900	6939	39	1	0.07128	6635.0	ORF1ab	2.0	2212.0	6674.0	ORF1ab	2.0	2225.0	13.0	same gene	1000
6900	6940	40	1	0.07128	6635.0	ORF1ab	2.0	2212.0	6675.0	ORF1ab	3.0	2225.0	13.0	same gene	1000
6900	6941	41	1	0.07049	6635.0	ORF1ab	2.0	2212.0	6676.0	ORF1ab	1.0	2226.0	14.0	same gene	1000
6900	6942	42	1	0.07128	6635.0	ORF1ab	2.0	2212.0	6677.0	ORF1ab	2.0	2226.0	14.0	same gene	1000
6900	6943	43	1	0.07128	6635.0	ORF1ab	2.0	2212.0	6678.0	ORF1ab	3.0	2226.0	14.0	same gene	1000
6900	6944	44	1	0.07128	6635.0	ORF1ab	2.0	2212.0	6679.0	ORF1ab	1.0	2227.0	15.0	same gene	1000
6900	6945	45	1	0.07128	6635.0	ORF1ab	2.0	2212.0	6680.0	ORF1ab	2.0	2227.0	15.0	same gene	1000
6900	6946	46	1	0.07128	6635.0	ORF1ab	2.0	2212.0	6681.0	ORF1ab	3.0	2227.0	15.0	same gene	1000
6900	6947	47	1	0.07128	6635.0	ORF1ab	2.0	2212.0	6682.0	ORF1ab	1.0	2228.0	16.0	same gene	1000
6900	6948	48	1	0.07128	6635.0	ORF1ab	2.0	2212.0	6683.0	ORF1ab	2.0	2228.0	16.0	same gene	1000
6900	6949	49	1	0.07128	6635.0	ORF1ab	2.0	2212.0	6684.0	ORF1ab	3.0	2228.0	16.0	same gene	1000
6900	6950	50	1	0.07128	6635.0	ORF1ab	2.0	2212.0	6685.0	ORF1ab	1.0	2229.0	17.0	same gene	1000
6900	6951	51	1	0.07128	6635.0	ORF1ab	2.0	2212.0	6686.0	ORF1ab	2.0	2229.0	17.0	same gene	1000
6900	6952	52	1	0.07128	6635.0	ORF1ab	2.0	2212.0	6687.0	ORF1ab	3.0	2229.0	17.0	same gene	1000
6900	6953	53	1	0.07128	6635.0	ORF1ab	2.0	2212.0	6688.0	ORF1ab	1.0	2230.0	18.0	same gene	1000
6900	6955	55	1	0.07128	6635.0	ORF1ab	2.0	2212.0	6690.0	ORF1ab	3.0	2230.0	18.0	same gene	1000
6900	6956	56	1	0.07128	6635.0	ORF1ab	2.0	2212.0	6691.0	ORF1ab	1.0	2231.0	19.0	same gene	1000
6900	6957	57	1	0.07128	6635.0	ORF1ab	2.0	2212.0	6692.0	ORF1ab	2.0	2231.0	19.0	same gene	1000
6900	6958	58	1	0.07128	6635.0	ORF1ab	2.0	2212.0	6693.0	ORF1ab	3.0	2231.0	19.0	same gene	1000
6900	6959	59	1	0.07128	6635.0	ORF1ab	2.0	2212.0	6694.0	ORF1ab	1.0	2232.0	20.0	same gene	1000
6900	6960	60	1	0.07128	6635.0	ORF1ab	2.0	2212.0	6695.0	ORF1ab	2.0	2232.0	20.0	same gene	1000
6900	6961	61	1	0.07128	6635.0	ORF1ab	2.0	2212.0	6696.0	ORF1ab	3.0	2232.0	20.0	same gene	1000
6900	6962	62	1	0.07128	6635.0	ORF1ab	2.0	2212.0	6697.0	ORF1ab	1.0	2233.0	21.0	same gene	1000
6900	6963	63	1	0.07128	6635.0	ORF1ab	2.0	2212.0	6698.0	ORF1ab	2.0	2233.0	21.0	same gene	1000
6900	6964	64	1	0.07128	6635.0	ORF1ab	2.0	2212.0	6699.0	ORF1ab	3.0	2233.0	21.0	same gene	1000
6900	6965	65	1	0.07128	6635.0	ORF1ab	2.0	2212.0	6700.0	ORF1ab	1.0	2234.0	22.0	same gene	1000
6900	6966	66	1	0.07128	6635.0	ORF1ab	2.0	2212.0	6701.0	ORF1ab	2.0	2234.0	22.0	same gene	1000
6900	6967	67	1	0.07128	6635.0	ORF1ab	2.0	2212.0	6702.0	ORF1ab	3.0	2234.0	22.0	same gene	1000
6900	6968	68	1	0.07058	6635.0	ORF1ab	2.0	2212.0	6703.0	ORF1ab	1.0	2235.0	23.0	same gene	1000
6900	6969	69	1	0.07128	6635.0	ORF1ab	2.0	2212.0	6704.0	ORF1ab	2.0	2235.0	23.0	same gene	1000
6900	6970	70	1	0.07128	6635.0	ORF1ab	2.0	2212.0	6705.0	ORF1ab	3.0	2235.0	23.0	same gene	1000
6900	6971	71	1	0.07128	6635.0	ORF1ab	2.0	2212.0	6706.0	ORF1ab	1.0	2236.0	24.0	same gene	1000
6900	6972	72	1	0.06269	6635.0	ORF1ab	2.0	2212.0	6707.0	ORF1ab	2.0	2236.0	24.0	same gene	1000
6900	6973	73	1	0.06269	6635.0	ORF1ab	2.0	2212.0	6708.0	ORF1ab	3.0	2236.0	24.0	same gene	1000
6900	6974	74	1	0.06269	6635.0	ORF1ab	2.0	2212.0	6709.0	ORF1ab	1.0	2237.0	25.0	same gene	1000
6900	6975	75	1	0.06269	6635.0	ORF1ab	2.0	2212.0	6710.0	ORF1ab	2.0	2237.0	25.0	same gene	1000
6900	6976	76	1	0.06269	6635.0	ORF1ab	2.0	2212.0	6711.0	ORF1ab	3.0	2237.0	25.0	same gene	1000
6900	6977	77	1	0.06269	6635.0	ORF1ab	2.0	2212.0	6712.0	ORF1ab	1.0	2238.0	26.0	same gene	1000
6900	6978	78	1	0.06269	6635.0	ORF1ab	2.0	2212.0	6713.0	ORF1ab	2.0	2238.0	26.0	same gene	1000
6900	6980	80	1	0.06269	6635.0	ORF1ab	2.0	2212.0	6715.0	ORF1ab	1.0	2239.0	27.0	same gene	1000
6900	6981	81	1	0.06269	6635.0	ORF1ab	2.0	2212.0	6716.0	ORF1ab	2.0	2239.0	27.0	same gene	1000
6900	6983	83	1	0.06269	6635.0	ORF1ab	2.0	2212.0	6718.0	ORF1ab	1.0	2240.0	28.0	same gene	1000
6900	6984	84	1	0.06269	6635.0	ORF1ab	2.0	2212.0	6719.0	ORF1ab	2.0	2240.0	28.0	same gene	1000
6900	6985	85	1	0.06269	6635.0	ORF1ab	2.0	2212.0	6720.0	ORF1ab	3.0	2240.0	28.0	same gene	1000
6900	6986	86	1	0.06269	6635.0	ORF1ab	2.0	2212.0	6721.0	ORF1ab	1.0	2241.0	29.0	same gene	1000
6900	6987	87	1	0.06269	6635.0	ORF1ab	2.0	2212.0	6722.0	ORF1ab	2.0	2241.0	29.0	same gene	1000
6900	6988	88	1	0.06269	6635.0	ORF1ab	2.0	2212.0	6723.0	ORF1ab	3.0	2241.0	29.0	same gene	1000
6900	6989	89	1	0.06269	6635.0	ORF1ab	2.0	2212.0	6724.0	ORF1ab	1.0	2242.0	30.0	same gene	1000
6900	6991	91	1	0.06269	6635.0	ORF1ab	2.0	2212.0	6726.0	ORF1ab	3.0	2242.0	30.0	same gene	1000
6900	6992	92	1	0.06269	6635.0	ORF1ab	2.0	2212.0	6727.0	ORF1ab	1.0	2243.0	31.0	same gene	1000
6900	6993	93	1	0.06269	6635.0	ORF1ab	2.0	2212.0	6728.0	ORF1ab	2.0	2243.0	31.0	same gene	1000
6901	6905	4	1	0.07128	6636.0	ORF1ab	3.0	2212.0	6640.0	ORF1ab	1.0	2214.0	2.0	same gene	1000
6901	6906	5	1	0.07128	6636.0	ORF1ab	3.0	2212.0	6641.0	ORF1ab	2.0	2214.0	2.0	same gene	1000
6901	6907	6	1	0.07128	6636.0	ORF1ab	3.0	2212.0	6642.0	ORF1ab	3.0	2214.0	2.0	same gene	1000
6901	6908	7	1	0.07128	6636.0	ORF1ab	3.0	2212.0	6643.0	ORF1ab	1.0	2215.0	3.0	same gene	1000
6901	6909	8	1	0.07128	6636.0	ORF1ab	3.0	2212.0	6644.0	ORF1ab	2.0	2215.0	3.0	same gene	1000
6901	6910	9	1	0.07128	6636.0	ORF1ab	3.0	2212.0	6645.0	ORF1ab	3.0	2215.0	3.0	same gene	1000
6901	6911	10	1	0.07128	6636.0	ORF1ab	3.0	2212.0	6646.0	ORF1ab	1.0	2216.0	4.0	same gene	1000
6901	6912	11	1	0.07128	6636.0	ORF1ab	3.0	2212.0	6647.0	ORF1ab	2.0	2216.0	4.0	same gene	1000
6901	6913	12	1	0.07128	6636.0	ORF1ab	3.0	2212.0	6648.0	ORF1ab	3.0	2216.0	4.0	same gene	1000
6901	6914	13	1	0.07128	6636.0	ORF1ab	3.0	2212.0	6649.0	ORF1ab	1.0	2217.0	5.0	same gene	1000
6901	6915	14	1	0.07128	6636.0	ORF1ab	3.0	2212.0	6650.0	ORF1ab	2.0	2217.0	5.0	same gene	1000
6901	6916	15	1	0.07128	6636.0	ORF1ab	3.0	2212.0	6651.0	ORF1ab	3.0	2217.0	5.0	same gene	1000
6901	6917	16	1	0.07128	6636.0	ORF1ab	3.0	2212.0	6652.0	ORF1ab	1.0	2218.0	6.0	same gene	1000
6901	6918	17	1	0.07128	6636.0	ORF1ab	3.0	2212.0	6653.0	ORF1ab	2.0	2218.0	6.0	same gene	1000
6901	6919	18	1	0.07128	6636.0	ORF1ab	3.0	2212.0	6654.0	ORF1ab	3.0	2218.0	6.0	same gene	1000
6901	6920	19	1	0.07128	6636.0	ORF1ab	3.0	2212.0	6655.0	ORF1ab	1.0	2219.0	7.0	same gene	1000
6901	6921	20	1	0.07128	6636.0	ORF1ab	3.0	2212.0	6656.0	ORF1ab	2.0	2219.0	7.0	same gene	1000
6901	6922	21	1	0.07128	6636.0	ORF1ab	3.0	2212.0	6657.0	ORF1ab	3.0	2219.0	7.0	same gene	1000
6901	6923	22	1	0.07128	6636.0	ORF1ab	3.0	2212.0	6658.0	ORF1ab	1.0	2220.0	8.0	same gene	1000
6901	6924	23	1	0.07128	6636.0	ORF1ab	3.0	2212.0	6659.0	ORF1ab	2.0	2220.0	8.0	same gene	1000
6901	6925	24	1	0.07128	6636.0	ORF1ab	3.0	2212.0	6660.0	ORF1ab	3.0	2220.0	8.0	same gene	1000
6901	6926	25	1	0.07128	6636.0	ORF1ab	3.0	2212.0	6661.0	ORF1ab	1.0	2221.0	9.0	same gene	1000
6901	6927	26	1	0.07088	6636.0	ORF1ab	3.0	2212.0	6662.0	ORF1ab	2.0	2221.0	9.0	same gene	1000
6901	6928	27	1	0.07128	6636.0	ORF1ab	3.0	2212.0	6663.0	ORF1ab	3.0	2221.0	9.0	same gene	1000
6901	6929	28	1	0.07128	6636.0	ORF1ab	3.0	2212.0	6664.0	ORF1ab	1.0	2222.0	10.0	same gene	1000
6901	6930	29	1	0.07128	6636.0	ORF1ab	3.0	2212.0	6665.0	ORF1ab	2.0	2222.0	10.0	same gene	1000
6901	6931	30	1	0.07128	6636.0	ORF1ab	3.0	2212.0	6666.0	ORF1ab	3.0	2222.0	10.0	same gene	1000
6901	6932	31	1	0.07128	6636.0	ORF1ab	3.0	2212.0	6667.0	ORF1ab	1.0	2223.0	11.0	same gene	1000
6901	6933	32	1	0.07128	6636.0	ORF1ab	3.0	2212.0	6668.0	ORF1ab	2.0	2223.0	11.0	same gene	1000
6901	6934	33	1	0.07128	6636.0	ORF1ab	3.0	2212.0	6669.0	ORF1ab	3.0	2223.0	11.0	same gene	1000
6901	6935	34	1	0.07128	6636.0	ORF1ab	3.0	2212.0	6670.0	ORF1ab	1.0	2224.0	12.0	same gene	1000
6901	6936	35	1	0.07057	6636.0	ORF1ab	3.0	2212.0	6671.0	ORF1ab	2.0	2224.0	12.0	same gene	1000
6901	6937	36	1	0.07128	6636.0	ORF1ab	3.0	2212.0	6672.0	ORF1ab	3.0	2224.0	12.0	same gene	1000
6901	6938	37	1	0.07128	6636.0	ORF1ab	3.0	2212.0	6673.0	ORF1ab	1.0	2225.0	13.0	same gene	1000
6901	6939	38	1	0.07128	6636.0	ORF1ab	3.0	2212.0	6674.0	ORF1ab	2.0	2225.0	13.0	same gene	1000
6901	6940	39	1	0.07128	6636.0	ORF1ab	3.0	2212.0	6675.0	ORF1ab	3.0	2225.0	13.0	same gene	1000
6901	6941	40	1	0.07049	6636.0	ORF1ab	3.0	2212.0	6676.0	ORF1ab	1.0	2226.0	14.0	same gene	1000
6901	6942	41	1	0.07128	6636.0	ORF1ab	3.0	2212.0	6677.0	ORF1ab	2.0	2226.0	14.0	same gene	1000
6901	6943	42	1	0.07128	6636.0	ORF1ab	3.0	2212.0	6678.0	ORF1ab	3.0	2226.0	14.0	same gene	1000
6901	6944	43	1	0.07128	6636.0	ORF1ab	3.0	2212.0	6679.0	ORF1ab	1.0	2227.0	15.0	same gene	1000
6901	6945	44	1	0.07128	6636.0	ORF1ab	3.0	2212.0	6680.0	ORF1ab	2.0	2227.0	15.0	same gene	1000
6901	6946	45	1	0.07128	6636.0	ORF1ab	3.0	2212.0	6681.0	ORF1ab	3.0	2227.0	15.0	same gene	1000
6901	6947	46	1	0.07128	6636.0	ORF1ab	3.0	2212.0	6682.0	ORF1ab	1.0	2228.0	16.0	same gene	1000
6901	6948	47	1	0.07128	6636.0	ORF1ab	3.0	2212.0	6683.0	ORF1ab	2.0	2228.0	16.0	same gene	1000
6901	6949	48	1	0.07128	6636.0	ORF1ab	3.0	2212.0	6684.0	ORF1ab	3.0	2228.0	16.0	same gene	1000
6901	6950	49	1	0.07128	6636.0	ORF1ab	3.0	2212.0	6685.0	ORF1ab	1.0	2229.0	17.0	same gene	1000
6901	6951	50	1	0.07128	6636.0	ORF1ab	3.0	2212.0	6686.0	ORF1ab	2.0	2229.0	17.0	same gene	1000
6901	6952	51	1	0.07128	6636.0	ORF1ab	3.0	2212.0	6687.0	ORF1ab	3.0	2229.0	17.0	same gene	1000
6901	6953	52	1	0.07128	6636.0	ORF1ab	3.0	2212.0	6688.0	ORF1ab	1.0	2230.0	18.0	same gene	1000
6901	6955	54	1	0.07128	6636.0	ORF1ab	3.0	2212.0	6690.0	ORF1ab	3.0	2230.0	18.0	same gene	1000
6901	6956	55	1	0.07128	6636.0	ORF1ab	3.0	2212.0	6691.0	ORF1ab	1.0	2231.0	19.0	same gene	1000
6901	6957	56	1	0.07128	6636.0	ORF1ab	3.0	2212.0	6692.0	ORF1ab	2.0	2231.0	19.0	same gene	1000
6901	6958	57	1	0.07128	6636.0	ORF1ab	3.0	2212.0	6693.0	ORF1ab	3.0	2231.0	19.0	same gene	1000
6901	6959	58	1	0.07128	6636.0	ORF1ab	3.0	2212.0	6694.0	ORF1ab	1.0	2232.0	20.0	same gene	1000
6901	6960	59	1	0.07128	6636.0	ORF1ab	3.0	2212.0	6695.0	ORF1ab	2.0	2232.0	20.0	same gene	1000
6901	6961	60	1	0.07128	6636.0	ORF1ab	3.0	2212.0	6696.0	ORF1ab	3.0	2232.0	20.0	same gene	1000
6901	6962	61	1	0.07128	6636.0	ORF1ab	3.0	2212.0	6697.0	ORF1ab	1.0	2233.0	21.0	same gene	1000
6901	6963	62	1	0.07128	6636.0	ORF1ab	3.0	2212.0	6698.0	ORF1ab	2.0	2233.0	21.0	same gene	1000
6901	6964	63	1	0.07128	6636.0	ORF1ab	3.0	2212.0	6699.0	ORF1ab	3.0	2233.0	21.0	same gene	1000
6901	6965	64	1	0.07128	6636.0	ORF1ab	3.0	2212.0	6700.0	ORF1ab	1.0	2234.0	22.0	same gene	1000
6901	6966	65	1	0.07128	6636.0	ORF1ab	3.0	2212.0	6701.0	ORF1ab	2.0	2234.0	22.0	same gene	1000
6901	6967	66	1	0.07128	6636.0	ORF1ab	3.0	2212.0	6702.0	ORF1ab	3.0	2234.0	22.0	same gene	1000
6901	6968	67	1	0.07058	6636.0	ORF1ab	3.0	2212.0	6703.0	ORF1ab	1.0	2235.0	23.0	same gene	1000
6901	6969	68	1	0.07128	6636.0	ORF1ab	3.0	2212.0	6704.0	ORF1ab	2.0	2235.0	23.0	same gene	1000
6901	6970	69	1	0.07128	6636.0	ORF1ab	3.0	2212.0	6705.0	ORF1ab	3.0	2235.0	23.0	same gene	1000
6901	6971	70	1	0.07128	6636.0	ORF1ab	3.0	2212.0	6706.0	ORF1ab	1.0	2236.0	24.0	same gene	1000
6901	6972	71	1	0.06269	6636.0	ORF1ab	3.0	2212.0	6707.0	ORF1ab	2.0	2236.0	24.0	same gene	1000
6901	6973	72	1	0.06269	6636.0	ORF1ab	3.0	2212.0	6708.0	ORF1ab	3.0	2236.0	24.0	same gene	1000
6901	6974	73	1	0.06269	6636.0	ORF1ab	3.0	2212.0	6709.0	ORF1ab	1.0	2237.0	25.0	same gene	1000
6901	6975	74	1	0.06269	6636.0	ORF1ab	3.0	2212.0	6710.0	ORF1ab	2.0	2237.0	25.0	same gene	1000
6901	6976	75	1	0.06269	6636.0	ORF1ab	3.0	2212.0	6711.0	ORF1ab	3.0	2237.0	25.0	same gene	1000
6901	6977	76	1	0.06269	6636.0	ORF1ab	3.0	2212.0	6712.0	ORF1ab	1.0	2238.0	26.0	same gene	1000
6901	6978	77	1	0.06269	6636.0	ORF1ab	3.0	2212.0	6713.0	ORF1ab	2.0	2238.0	26.0	same gene	1000
6901	6980	79	1	0.06269	6636.0	ORF1ab	3.0	2212.0	6715.0	ORF1ab	1.0	2239.0	27.0	same gene	1000
6901	6981	80	1	0.06269	6636.0	ORF1ab	3.0	2212.0	6716.0	ORF1ab	2.0	2239.0	27.0	same gene	1000
6901	6983	82	1	0.06269	6636.0	ORF1ab	3.0	2212.0	6718.0	ORF1ab	1.0	2240.0	28.0	same gene	1000
6901	6984	83	1	0.06269	6636.0	ORF1ab	3.0	2212.0	6719.0	ORF1ab	2.0	2240.0	28.0	same gene	1000
6901	6985	84	1	0.06269	6636.0	ORF1ab	3.0	2212.0	6720.0	ORF1ab	3.0	2240.0	28.0	same gene	1000
6901	6986	85	1	0.06269	6636.0	ORF1ab	3.0	2212.0	6721.0	ORF1ab	1.0	2241.0	29.0	same gene	1000
6901	6987	86	1	0.06269	6636.0	ORF1ab	3.0	2212.0	6722.0	ORF1ab	2.0	2241.0	29.0	same gene	1000
6901	6988	87	1	0.06269	6636.0	ORF1ab	3.0	2212.0	6723.0	ORF1ab	3.0	2241.0	29.0	same gene	1000
6901	6989	88	1	0.06269	6636.0	ORF1ab	3.0	2212.0	6724.0	ORF1ab	1.0	2242.0	30.0	same gene	1000
6901	6991	90	1	0.06269	6636.0	ORF1ab	3.0	2212.0	6726.0	ORF1ab	3.0	2242.0	30.0	same gene	1000
6901	6992	91	1	0.06269	6636.0	ORF1ab	3.0	2212.0	6727.0	ORF1ab	1.0	2243.0	31.0	same gene	1000
6901	6993	92	1	0.06269	6636.0	ORF1ab	3.0	2212.0	6728.0	ORF1ab	2.0	2243.0	31.0	same gene	1000
6902	6908	6	1	0.07128	6637.0	ORF1ab	1.0	2213.0	6643.0	ORF1ab	1.0	2215.0	2.0	same gene	1000
6902	6909	7	1	0.07128	6637.0	ORF1ab	1.0	2213.0	6644.0	ORF1ab	2.0	2215.0	2.0	same gene	1000
6902	6910	8	1	0.07128	6637.0	ORF1ab	1.0	2213.0	6645.0	ORF1ab	3.0	2215.0	2.0	same gene	1000
6902	6911	9	1	0.07128	6637.0	ORF1ab	1.0	2213.0	6646.0	ORF1ab	1.0	2216.0	3.0	same gene	1000
6902	6912	10	1	0.07128	6637.0	ORF1ab	1.0	2213.0	6647.0	ORF1ab	2.0	2216.0	3.0	same gene	1000
6902	6913	11	1	0.07128	6637.0	ORF1ab	1.0	2213.0	6648.0	ORF1ab	3.0	2216.0	3.0	same gene	1000
6902	6914	12	1	0.07128	6637.0	ORF1ab	1.0	2213.0	6649.0	ORF1ab	1.0	2217.0	4.0	same gene	1000
6902	6915	13	1	0.07128	6637.0	ORF1ab	1.0	2213.0	6650.0	ORF1ab	2.0	2217.0	4.0	same gene	1000
6902	6916	14	1	0.07128	6637.0	ORF1ab	1.0	2213.0	6651.0	ORF1ab	3.0	2217.0	4.0	same gene	1000
6902	6917	15	1	0.07128	6637.0	ORF1ab	1.0	2213.0	6652.0	ORF1ab	1.0	2218.0	5.0	same gene	1000
6902	6918	16	1	0.07128	6637.0	ORF1ab	1.0	2213.0	6653.0	ORF1ab	2.0	2218.0	5.0	same gene	1000
6902	6919	17	1	0.07128	6637.0	ORF1ab	1.0	2213.0	6654.0	ORF1ab	3.0	2218.0	5.0	same gene	1000
6902	6920	18	1	0.07128	6637.0	ORF1ab	1.0	2213.0	6655.0	ORF1ab	1.0	2219.0	6.0	same gene	1000
6902	6921	19	1	0.07128	6637.0	ORF1ab	1.0	2213.0	6656.0	ORF1ab	2.0	2219.0	6.0	same gene	1000
6902	6922	20	1	0.07128	6637.0	ORF1ab	1.0	2213.0	6657.0	ORF1ab	3.0	2219.0	6.0	same gene	1000
6902	6923	21	1	0.07128	6637.0	ORF1ab	1.0	2213.0	6658.0	ORF1ab	1.0	2220.0	7.0	same gene	1000
6902	6924	22	1	0.07128	6637.0	ORF1ab	1.0	2213.0	6659.0	ORF1ab	2.0	2220.0	7.0	same gene	1000
6902	6925	23	1	0.07128	6637.0	ORF1ab	1.0	2213.0	6660.0	ORF1ab	3.0	2220.0	7.0	same gene	1000
6902	6926	24	1	0.07128	6637.0	ORF1ab	1.0	2213.0	6661.0	ORF1ab	1.0	2221.0	8.0	same gene	1000
6902	6927	25	1	0.07088	6637.0	ORF1ab	1.0	2213.0	6662.0	ORF1ab	2.0	2221.0	8.0	same gene	1000
6902	6928	26	1	0.07128	6637.0	ORF1ab	1.0	2213.0	6663.0	ORF1ab	3.0	2221.0	8.0	same gene	1000
6902	6929	27	1	0.07128	6637.0	ORF1ab	1.0	2213.0	6664.0	ORF1ab	1.0	2222.0	9.0	same gene	1000
6902	6930	28	1	0.07128	6637.0	ORF1ab	1.0	2213.0	6665.0	ORF1ab	2.0	2222.0	9.0	same gene	1000
6902	6931	29	1	0.07128	6637.0	ORF1ab	1.0	2213.0	6666.0	ORF1ab	3.0	2222.0	9.0	same gene	1000
6902	6932	30	1	0.07128	6637.0	ORF1ab	1.0	2213.0	6667.0	ORF1ab	1.0	2223.0	10.0	same gene	1000
6902	6933	31	1	0.07128	6637.0	ORF1ab	1.0	2213.0	6668.0	ORF1ab	2.0	2223.0	10.0	same gene	1000
6902	6934	32	1	0.07128	6637.0	ORF1ab	1.0	2213.0	6669.0	ORF1ab	3.0	2223.0	10.0	same gene	1000
6902	6935	33	1	0.07128	6637.0	ORF1ab	1.0	2213.0	6670.0	ORF1ab	1.0	2224.0	11.0	same gene	1000
6902	6936	34	1	0.07057	6637.0	ORF1ab	1.0	2213.0	6671.0	ORF1ab	2.0	2224.0	11.0	same gene	1000
6902	6937	35	1	0.07128	6637.0	ORF1ab	1.0	2213.0	6672.0	ORF1ab	3.0	2224.0	11.0	same gene	1000
6902	6938	36	1	0.07128	6637.0	ORF1ab	1.0	2213.0	6673.0	ORF1ab	1.0	2225.0	12.0	same gene	1000
6902	6939	37	1	0.07128	6637.0	ORF1ab	1.0	2213.0	6674.0	ORF1ab	2.0	2225.0	12.0	same gene	1000
6902	6940	38	1	0.07128	6637.0	ORF1ab	1.0	2213.0	6675.0	ORF1ab	3.0	2225.0	12.0	same gene	1000
6902	6941	39	1	0.07049	6637.0	ORF1ab	1.0	2213.0	6676.0	ORF1ab	1.0	2226.0	13.0	same gene	1000
6902	6942	40	1	0.07128	6637.0	ORF1ab	1.0	2213.0	6677.0	ORF1ab	2.0	2226.0	13.0	same gene	1000
6902	6943	41	1	0.07128	6637.0	ORF1ab	1.0	2213.0	6678.0	ORF1ab	3.0	2226.0	13.0	same gene	1000
6902	6944	42	1	0.07128	6637.0	ORF1ab	1.0	2213.0	6679.0	ORF1ab	1.0	2227.0	14.0	same gene	1000
6902	6945	43	1	0.07128	6637.0	ORF1ab	1.0	2213.0	6680.0	ORF1ab	2.0	2227.0	14.0	same gene	1000
6902	6946	44	1	0.07128	6637.0	ORF1ab	1.0	2213.0	6681.0	ORF1ab	3.0	2227.0	14.0	same gene	1000
6902	6947	45	1	0.07128	6637.0	ORF1ab	1.0	2213.0	6682.0	ORF1ab	1.0	2228.0	15.0	same gene	1000
6902	6948	46	1	0.07128	6637.0	ORF1ab	1.0	2213.0	6683.0	ORF1ab	2.0	2228.0	15.0	same gene	1000
6902	6949	47	1	0.07128	6637.0	ORF1ab	1.0	2213.0	6684.0	ORF1ab	3.0	2228.0	15.0	same gene	1000
6902	6950	48	1	0.07128	6637.0	ORF1ab	1.0	2213.0	6685.0	ORF1ab	1.0	2229.0	16.0	same gene	1000
6902	6951	49	1	0.07128	6637.0	ORF1ab	1.0	2213.0	6686.0	ORF1ab	2.0	2229.0	16.0	same gene	1000
6902	6952	50	1	0.07128	6637.0	ORF1ab	1.0	2213.0	6687.0	ORF1ab	3.0	2229.0	16.0	same gene	1000
6902	6953	51	1	0.07128	6637.0	ORF1ab	1.0	2213.0	6688.0	ORF1ab	1.0	2230.0	17.0	same gene	1000
6902	6955	53	1	0.07128	6637.0	ORF1ab	1.0	2213.0	6690.0	ORF1ab	3.0	2230.0	17.0	same gene	1000
6902	6956	54	1	0.07128	6637.0	ORF1ab	1.0	2213.0	6691.0	ORF1ab	1.0	2231.0	18.0	same gene	1000
6902	6957	55	1	0.07128	6637.0	ORF1ab	1.0	2213.0	6692.0	ORF1ab	2.0	2231.0	18.0	same gene	1000
6902	6958	56	1	0.07128	6637.0	ORF1ab	1.0	2213.0	6693.0	ORF1ab	3.0	2231.0	18.0	same gene	1000
6902	6959	57	1	0.07128	6637.0	ORF1ab	1.0	2213.0	6694.0	ORF1ab	1.0	2232.0	19.0	same gene	1000
6902	6960	58	1	0.07128	6637.0	ORF1ab	1.0	2213.0	6695.0	ORF1ab	2.0	2232.0	19.0	same gene	1000
6902	6961	59	1	0.07128	6637.0	ORF1ab	1.0	2213.0	6696.0	ORF1ab	3.0	2232.0	19.0	same gene	1000
6902	6962	60	1	0.07128	6637.0	ORF1ab	1.0	2213.0	6697.0	ORF1ab	1.0	2233.0	20.0	same gene	1000
6902	6963	61	1	0.07128	6637.0	ORF1ab	1.0	2213.0	6698.0	ORF1ab	2.0	2233.0	20.0	same gene	1000
6902	6964	62	1	0.07128	6637.0	ORF1ab	1.0	2213.0	6699.0	ORF1ab	3.0	2233.0	20.0	same gene	1000
6902	6965	63	1	0.07128	6637.0	ORF1ab	1.0	2213.0	6700.0	ORF1ab	1.0	2234.0	21.0	same gene	1000
6902	6966	64	1	0.07128	6637.0	ORF1ab	1.0	2213.0	6701.0	ORF1ab	2.0	2234.0	21.0	same gene	1000
6902	6967	65	1	0.07128	6637.0	ORF1ab	1.0	2213.0	6702.0	ORF1ab	3.0	2234.0	21.0	same gene	1000
6902	6968	66	1	0.07058	6637.0	ORF1ab	1.0	2213.0	6703.0	ORF1ab	1.0	2235.0	22.0	same gene	1000
6902	6969	67	1	0.07128	6637.0	ORF1ab	1.0	2213.0	6704.0	ORF1ab	2.0	2235.0	22.0	same gene	1000
6902	6970	68	1	0.07128	6637.0	ORF1ab	1.0	2213.0	6705.0	ORF1ab	3.0	2235.0	22.0	same gene	1000
6902	6971	69	1	0.07128	6637.0	ORF1ab	1.0	2213.0	6706.0	ORF1ab	1.0	2236.0	23.0	same gene	1000
6902	6972	70	1	0.06269	6637.0	ORF1ab	1.0	2213.0	6707.0	ORF1ab	2.0	2236.0	23.0	same gene	1000
6902	6973	71	1	0.06269	6637.0	ORF1ab	1.0	2213.0	6708.0	ORF1ab	3.0	2236.0	23.0	same gene	1000
6902	6974	72	1	0.06269	6637.0	ORF1ab	1.0	2213.0	6709.0	ORF1ab	1.0	2237.0	24.0	same gene	1000
6902	6975	73	1	0.06269	6637.0	ORF1ab	1.0	2213.0	6710.0	ORF1ab	2.0	2237.0	24.0	same gene	1000
6902	6976	74	1	0.06269	6637.0	ORF1ab	1.0	2213.0	6711.0	ORF1ab	3.0	2237.0	24.0	same gene	1000
6902	6977	75	1	0.06269	6637.0	ORF1ab	1.0	2213.0	6712.0	ORF1ab	1.0	2238.0	25.0	same gene	1000
6902	6978	76	1	0.06269	6637.0	ORF1ab	1.0	2213.0	6713.0	ORF1ab	2.0	2238.0	25.0	same gene	1000
6902	6980	78	1	0.06269	6637.0	ORF1ab	1.0	2213.0	6715.0	ORF1ab	1.0	2239.0	26.0	same gene	1000
6902	6981	79	1	0.06269	6637.0	ORF1ab	1.0	2213.0	6716.0	ORF1ab	2.0	2239.0	26.0	same gene	1000
6902	6983	81	1	0.06269	6637.0	ORF1ab	1.0	2213.0	6718.0	ORF1ab	1.0	2240.0	27.0	same gene	1000
6902	6984	82	1	0.06269	6637.0	ORF1ab	1.0	2213.0	6719.0	ORF1ab	2.0	2240.0	27.0	same gene	1000
6902	6985	83	1	0.06269	6637.0	ORF1ab	1.0	2213.0	6720.0	ORF1ab	3.0	2240.0	27.0	same gene	1000
6902	6986	84	1	0.06269	6637.0	ORF1ab	1.0	2213.0	6721.0	ORF1ab	1.0	2241.0	28.0	same gene	1000
6902	6987	85	1	0.06269	6637.0	ORF1ab	1.0	2213.0	6722.0	ORF1ab	2.0	2241.0	28.0	same gene	1000
6902	6988	86	1	0.06269	6637.0	ORF1ab	1.0	2213.0	6723.0	ORF1ab	3.0	2241.0	28.0	same gene	1000
6902	6989	87	1	0.06269	6637.0	ORF1ab	1.0	2213.0	6724.0	ORF1ab	1.0	2242.0	29.0	same gene	1000
6902	6991	89	1	0.06269	6637.0	ORF1ab	1.0	2213.0	6726.0	ORF1ab	3.0	2242.0	29.0	same gene	1000
6902	6992	90	1	0.06269	6637.0	ORF1ab	1.0	2213.0	6727.0	ORF1ab	1.0	2243.0	30.0	same gene	1000
6902	6993	91	1	0.06269	6637.0	ORF1ab	1.0	2213.0	6728.0	ORF1ab	2.0	2243.0	30.0	same gene	1000
6903	6908	5	1	0.07128	6638.0	ORF1ab	2.0	2213.0	6643.0	ORF1ab	1.0	2215.0	2.0	same gene	1000
6903	6909	6	1	0.07128	6638.0	ORF1ab	2.0	2213.0	6644.0	ORF1ab	2.0	2215.0	2.0	same gene	1000
6903	6910	7	1	0.07128	6638.0	ORF1ab	2.0	2213.0	6645.0	ORF1ab	3.0	2215.0	2.0	same gene	1000
6903	6911	8	1	0.07128	6638.0	ORF1ab	2.0	2213.0	6646.0	ORF1ab	1.0	2216.0	3.0	same gene	1000
6903	6912	9	1	0.07128	6638.0	ORF1ab	2.0	2213.0	6647.0	ORF1ab	2.0	2216.0	3.0	same gene	1000
6903	6913	10	1	0.07128	6638.0	ORF1ab	2.0	2213.0	6648.0	ORF1ab	3.0	2216.0	3.0	same gene	1000
6903	6914	11	1	0.07128	6638.0	ORF1ab	2.0	2213.0	6649.0	ORF1ab	1.0	2217.0	4.0	same gene	1000
6903	6915	12	1	0.07128	6638.0	ORF1ab	2.0	2213.0	6650.0	ORF1ab	2.0	2217.0	4.0	same gene	1000
6903	6916	13	1	0.07128	6638.0	ORF1ab	2.0	2213.0	6651.0	ORF1ab	3.0	2217.0	4.0	same gene	1000
6903	6917	14	1	0.07128	6638.0	ORF1ab	2.0	2213.0	6652.0	ORF1ab	1.0	2218.0	5.0	same gene	1000
6903	6918	15	1	0.07128	6638.0	ORF1ab	2.0	2213.0	6653.0	ORF1ab	2.0	2218.0	5.0	same gene	1000
6903	6919	16	1	0.07128	6638.0	ORF1ab	2.0	2213.0	6654.0	ORF1ab	3.0	2218.0	5.0	same gene	1000
6903	6920	17	1	0.07128	6638.0	ORF1ab	2.0	2213.0	6655.0	ORF1ab	1.0	2219.0	6.0	same gene	1000
6903	6921	18	1	0.07128	6638.0	ORF1ab	2.0	2213.0	6656.0	ORF1ab	2.0	2219.0	6.0	same gene	1000
6903	6922	19	1	0.07128	6638.0	ORF1ab	2.0	2213.0	6657.0	ORF1ab	3.0	2219.0	6.0	same gene	1000
6903	6923	20	1	0.07128	6638.0	ORF1ab	2.0	2213.0	6658.0	ORF1ab	1.0	2220.0	7.0	same gene	1000
6903	6924	21	1	0.07128	6638.0	ORF1ab	2.0	2213.0	6659.0	ORF1ab	2.0	2220.0	7.0	same gene	1000
6903	6925	22	1	0.07128	6638.0	ORF1ab	2.0	2213.0	6660.0	ORF1ab	3.0	2220.0	7.0	same gene	1000
6903	6926	23	1	0.07128	6638.0	ORF1ab	2.0	2213.0	6661.0	ORF1ab	1.0	2221.0	8.0	same gene	1000
6903	6927	24	1	0.07088	6638.0	ORF1ab	2.0	2213.0	6662.0	ORF1ab	2.0	2221.0	8.0	same gene	1000
6903	6928	25	1	0.07128	6638.0	ORF1ab	2.0	2213.0	6663.0	ORF1ab	3.0	2221.0	8.0	same gene	1000
6903	6929	26	1	0.07128	6638.0	ORF1ab	2.0	2213.0	6664.0	ORF1ab	1.0	2222.0	9.0	same gene	1000
6903	6930	27	1	0.07128	6638.0	ORF1ab	2.0	2213.0	6665.0	ORF1ab	2.0	2222.0	9.0	same gene	1000
6903	6931	28	1	0.07128	6638.0	ORF1ab	2.0	2213.0	6666.0	ORF1ab	3.0	2222.0	9.0	same gene	1000
6903	6932	29	1	0.07128	6638.0	ORF1ab	2.0	2213.0	6667.0	ORF1ab	1.0	2223.0	10.0	same gene	1000
6903	6933	30	1	0.07128	6638.0	ORF1ab	2.0	2213.0	6668.0	ORF1ab	2.0	2223.0	10.0	same gene	1000
6903	6934	31	1	0.07128	6638.0	ORF1ab	2.0	2213.0	6669.0	ORF1ab	3.0	2223.0	10.0	same gene	1000
6903	6935	32	1	0.07128	6638.0	ORF1ab	2.0	2213.0	6670.0	ORF1ab	1.0	2224.0	11.0	same gene	1000
6903	6936	33	1	0.07057	6638.0	ORF1ab	2.0	2213.0	6671.0	ORF1ab	2.0	2224.0	11.0	same gene	1000
6903	6937	34	1	0.07128	6638.0	ORF1ab	2.0	2213.0	6672.0	ORF1ab	3.0	2224.0	11.0	same gene	1000
6903	6938	35	1	0.07128	6638.0	ORF1ab	2.0	2213.0	6673.0	ORF1ab	1.0	2225.0	12.0	same gene	1000
6903	6939	36	1	0.07128	6638.0	ORF1ab	2.0	2213.0	6674.0	ORF1ab	2.0	2225.0	12.0	same gene	1000
6903	6940	37	1	0.07128	6638.0	ORF1ab	2.0	2213.0	6675.0	ORF1ab	3.0	2225.0	12.0	same gene	1000
6903	6941	38	1	0.07049	6638.0	ORF1ab	2.0	2213.0	6676.0	ORF1ab	1.0	2226.0	13.0	same gene	1000
6903	6942	39	1	0.07128	6638.0	ORF1ab	2.0	2213.0	6677.0	ORF1ab	2.0	2226.0	13.0	same gene	1000
6903	6943	40	1	0.07128	6638.0	ORF1ab	2.0	2213.0	6678.0	ORF1ab	3.0	2226.0	13.0	same gene	1000
6903	6944	41	1	0.07128	6638.0	ORF1ab	2.0	2213.0	6679.0	ORF1ab	1.0	2227.0	14.0	same gene	1000
6903	6945	42	1	0.07128	6638.0	ORF1ab	2.0	2213.0	6680.0	ORF1ab	2.0	2227.0	14.0	same gene	1000
6903	6946	43	1	0.07128	6638.0	ORF1ab	2.0	2213.0	6681.0	ORF1ab	3.0	2227.0	14.0	same gene	1000
6903	6947	44	1	0.07128	6638.0	ORF1ab	2.0	2213.0	6682.0	ORF1ab	1.0	2228.0	15.0	same gene	1000
6903	6948	45	1	0.07128	6638.0	ORF1ab	2.0	2213.0	6683.0	ORF1ab	2.0	2228.0	15.0	same gene	1000
6903	6949	46	1	0.07128	6638.0	ORF1ab	2.0	2213.0	6684.0	ORF1ab	3.0	2228.0	15.0	same gene	1000
6903	6950	47	1	0.07128	6638.0	ORF1ab	2.0	2213.0	6685.0	ORF1ab	1.0	2229.0	16.0	same gene	1000
6903	6951	48	1	0.07128	6638.0	ORF1ab	2.0	2213.0	6686.0	ORF1ab	2.0	2229.0	16.0	same gene	1000
6903	6952	49	1	0.07128	6638.0	ORF1ab	2.0	2213.0	6687.0	ORF1ab	3.0	2229.0	16.0	same gene	1000
6903	6953	50	1	0.07128	6638.0	ORF1ab	2.0	2213.0	6688.0	ORF1ab	1.0	2230.0	17.0	same gene	1000
6903	6955	52	1	0.07128	6638.0	ORF1ab	2.0	2213.0	6690.0	ORF1ab	3.0	2230.0	17.0	same gene	1000
6903	6956	53	1	0.07128	6638.0	ORF1ab	2.0	2213.0	6691.0	ORF1ab	1.0	2231.0	18.0	same gene	1000
6903	6957	54	1	0.07128	6638.0	ORF1ab	2.0	2213.0	6692.0	ORF1ab	2.0	2231.0	18.0	same gene	1000
6903	6958	55	1	0.07128	6638.0	ORF1ab	2.0	2213.0	6693.0	ORF1ab	3.0	2231.0	18.0	same gene	1000
6903	6959	56	1	0.07128	6638.0	ORF1ab	2.0	2213.0	6694.0	ORF1ab	1.0	2232.0	19.0	same gene	1000
6903	6960	57	1	0.07128	6638.0	ORF1ab	2.0	2213.0	6695.0	ORF1ab	2.0	2232.0	19.0	same gene	1000
6903	6961	58	1	0.07128	6638.0	ORF1ab	2.0	2213.0	6696.0	ORF1ab	3.0	2232.0	19.0	same gene	1000
6903	6962	59	1	0.07128	6638.0	ORF1ab	2.0	2213.0	6697.0	ORF1ab	1.0	2233.0	20.0	same gene	1000
6903	6963	60	1	0.07128	6638.0	ORF1ab	2.0	2213.0	6698.0	ORF1ab	2.0	2233.0	20.0	same gene	1000
6903	6964	61	1	0.07128	6638.0	ORF1ab	2.0	2213.0	6699.0	ORF1ab	3.0	2233.0	20.0	same gene	1000
6903	6965	62	1	0.07128	6638.0	ORF1ab	2.0	2213.0	6700.0	ORF1ab	1.0	2234.0	21.0	same gene	1000
6903	6966	63	1	0.07128	6638.0	ORF1ab	2.0	2213.0	6701.0	ORF1ab	2.0	2234.0	21.0	same gene	1000
6903	6967	64	1	0.07128	6638.0	ORF1ab	2.0	2213.0	6702.0	ORF1ab	3.0	2234.0	21.0	same gene	1000
6903	6968	65	1	0.07058	6638.0	ORF1ab	2.0	2213.0	6703.0	ORF1ab	1.0	2235.0	22.0	same gene	1000
6903	6969	66	1	0.07128	6638.0	ORF1ab	2.0	2213.0	6704.0	ORF1ab	2.0	2235.0	22.0	same gene	1000
6903	6970	67	1	0.07128	6638.0	ORF1ab	2.0	2213.0	6705.0	ORF1ab	3.0	2235.0	22.0	same gene	1000
6903	6971	68	1	0.07128	6638.0	ORF1ab	2.0	2213.0	6706.0	ORF1ab	1.0	2236.0	23.0	same gene	1000
6903	6972	69	1	0.06269	6638.0	ORF1ab	2.0	2213.0	6707.0	ORF1ab	2.0	2236.0	23.0	same gene	1000
6903	6973	70	1	0.06269	6638.0	ORF1ab	2.0	2213.0	6708.0	ORF1ab	3.0	2236.0	23.0	same gene	1000
6903	6974	71	1	0.06269	6638.0	ORF1ab	2.0	2213.0	6709.0	ORF1ab	1.0	2237.0	24.0	same gene	1000
6903	6975	72	1	0.06269	6638.0	ORF1ab	2.0	2213.0	6710.0	ORF1ab	2.0	2237.0	24.0	same gene	1000
6903	6976	73	1	0.06269	6638.0	ORF1ab	2.0	2213.0	6711.0	ORF1ab	3.0	2237.0	24.0	same gene	1000
6903	6977	74	1	0.06269	6638.0	ORF1ab	2.0	2213.0	6712.0	ORF1ab	1.0	2238.0	25.0	same gene	1000
6903	6978	75	1	0.06269	6638.0	ORF1ab	2.0	2213.0	6713.0	ORF1ab	2.0	2238.0	25.0	same gene	1000
6903	6980	77	1	0.06269	6638.0	ORF1ab	2.0	2213.0	6715.0	ORF1ab	1.0	2239.0	26.0	same gene	1000
6903	6981	78	1	0.06269	6638.0	ORF1ab	2.0	2213.0	6716.0	ORF1ab	2.0	2239.0	26.0	same gene	1000
6903	6983	80	1	0.06269	6638.0	ORF1ab	2.0	2213.0	6718.0	ORF1ab	1.0	2240.0	27.0	same gene	1000
6903	6984	81	1	0.06269	6638.0	ORF1ab	2.0	2213.0	6719.0	ORF1ab	2.0	2240.0	27.0	same gene	1000
6903	6985	82	1	0.06269	6638.0	ORF1ab	2.0	2213.0	6720.0	ORF1ab	3.0	2240.0	27.0	same gene	1000
6903	6986	83	1	0.06269	6638.0	ORF1ab	2.0	2213.0	6721.0	ORF1ab	1.0	2241.0	28.0	same gene	1000
6903	6987	84	1	0.06269	6638.0	ORF1ab	2.0	2213.0	6722.0	ORF1ab	2.0	2241.0	28.0	same gene	1000
6903	6988	85	1	0.06269	6638.0	ORF1ab	2.0	2213.0	6723.0	ORF1ab	3.0	2241.0	28.0	same gene	1000
6903	6989	86	1	0.06269	6638.0	ORF1ab	2.0	2213.0	6724.0	ORF1ab	1.0	2242.0	29.0	same gene	1000
6903	6991	88	1	0.06269	6638.0	ORF1ab	2.0	2213.0	6726.0	ORF1ab	3.0	2242.0	29.0	same gene	1000
6903	6992	89	1	0.06269	6638.0	ORF1ab	2.0	2213.0	6727.0	ORF1ab	1.0	2243.0	30.0	same gene	1000
6903	6993	90	1	0.06269	6638.0	ORF1ab	2.0	2213.0	6728.0	ORF1ab	2.0	2243.0	30.0	same gene	1000
6904	6908	4	1	0.07128	6639.0	ORF1ab	3.0	2213.0	6643.0	ORF1ab	1.0	2215.0	2.0	same gene	1000
6904	6909	5	1	0.07128	6639.0	ORF1ab	3.0	2213.0	6644.0	ORF1ab	2.0	2215.0	2.0	same gene	1000
6904	6910	6	1	0.07128	6639.0	ORF1ab	3.0	2213.0	6645.0	ORF1ab	3.0	2215.0	2.0	same gene	1000
6904	6911	7	1	0.07128	6639.0	ORF1ab	3.0	2213.0	6646.0	ORF1ab	1.0	2216.0	3.0	same gene	1000
6904	6912	8	1	0.07128	6639.0	ORF1ab	3.0	2213.0	6647.0	ORF1ab	2.0	2216.0	3.0	same gene	1000
6904	6913	9	1	0.07128	6639.0	ORF1ab	3.0	2213.0	6648.0	ORF1ab	3.0	2216.0	3.0	same gene	1000
6904	6914	10	1	0.07128	6639.0	ORF1ab	3.0	2213.0	6649.0	ORF1ab	1.0	2217.0	4.0	same gene	1000
6904	6915	11	1	0.07128	6639.0	ORF1ab	3.0	2213.0	6650.0	ORF1ab	2.0	2217.0	4.0	same gene	1000
6904	6916	12	1	0.07128	6639.0	ORF1ab	3.0	2213.0	6651.0	ORF1ab	3.0	2217.0	4.0	same gene	1000
6904	6917	13	1	0.07128	6639.0	ORF1ab	3.0	2213.0	6652.0	ORF1ab	1.0	2218.0	5.0	same gene	1000
6904	6918	14	1	0.07128	6639.0	ORF1ab	3.0	2213.0	6653.0	ORF1ab	2.0	2218.0	5.0	same gene	1000
6904	6919	15	1	0.07128	6639.0	ORF1ab	3.0	2213.0	6654.0	ORF1ab	3.0	2218.0	5.0	same gene	1000
6904	6920	16	1	0.07128	6639.0	ORF1ab	3.0	2213.0	6655.0	ORF1ab	1.0	2219.0	6.0	same gene	1000
6904	6921	17	1	0.07128	6639.0	ORF1ab	3.0	2213.0	6656.0	ORF1ab	2.0	2219.0	6.0	same gene	1000
6904	6922	18	1	0.07128	6639.0	ORF1ab	3.0	2213.0	6657.0	ORF1ab	3.0	2219.0	6.0	same gene	1000
6904	6923	19	1	0.07128	6639.0	ORF1ab	3.0	2213.0	6658.0	ORF1ab	1.0	2220.0	7.0	same gene	1000
6904	6924	20	1	0.07128	6639.0	ORF1ab	3.0	2213.0	6659.0	ORF1ab	2.0	2220.0	7.0	same gene	1000
6904	6925	21	1	0.07128	6639.0	ORF1ab	3.0	2213.0	6660.0	ORF1ab	3.0	2220.0	7.0	same gene	1000
6904	6926	22	1	0.07128	6639.0	ORF1ab	3.0	2213.0	6661.0	ORF1ab	1.0	2221.0	8.0	same gene	1000
6904	6927	23	1	0.07088	6639.0	ORF1ab	3.0	2213.0	6662.0	ORF1ab	2.0	2221.0	8.0	same gene	1000
6904	6928	24	1	0.07128	6639.0	ORF1ab	3.0	2213.0	6663.0	ORF1ab	3.0	2221.0	8.0	same gene	1000
6904	6929	25	1	0.07128	6639.0	ORF1ab	3.0	2213.0	6664.0	ORF1ab	1.0	2222.0	9.0	same gene	1000
6904	6930	26	1	0.07128	6639.0	ORF1ab	3.0	2213.0	6665.0	ORF1ab	2.0	2222.0	9.0	same gene	1000
6904	6931	27	1	0.07128	6639.0	ORF1ab	3.0	2213.0	6666.0	ORF1ab	3.0	2222.0	9.0	same gene	1000
6904	6932	28	1	0.07128	6639.0	ORF1ab	3.0	2213.0	6667.0	ORF1ab	1.0	2223.0	10.0	same gene	1000
6904	6933	29	1	0.07128	6639.0	ORF1ab	3.0	2213.0	6668.0	ORF1ab	2.0	2223.0	10.0	same gene	1000
6904	6934	30	1	0.07128	6639.0	ORF1ab	3.0	2213.0	6669.0	ORF1ab	3.0	2223.0	10.0	same gene	1000
6904	6935	31	1	0.07128	6639.0	ORF1ab	3.0	2213.0	6670.0	ORF1ab	1.0	2224.0	11.0	same gene	1000
6904	6936	32	1	0.07057	6639.0	ORF1ab	3.0	2213.0	6671.0	ORF1ab	2.0	2224.0	11.0	same gene	1000
6904	6937	33	1	0.07128	6639.0	ORF1ab	3.0	2213.0	6672.0	ORF1ab	3.0	2224.0	11.0	same gene	1000
6904	6938	34	1	0.07128	6639.0	ORF1ab	3.0	2213.0	6673.0	ORF1ab	1.0	2225.0	12.0	same gene	1000
6904	6939	35	1	0.07128	6639.0	ORF1ab	3.0	2213.0	6674.0	ORF1ab	2.0	2225.0	12.0	same gene	1000
6904	6940	36	1	0.07128	6639.0	ORF1ab	3.0	2213.0	6675.0	ORF1ab	3.0	2225.0	12.0	same gene	1000
6904	6941	37	1	0.07049	6639.0	ORF1ab	3.0	2213.0	6676.0	ORF1ab	1.0	2226.0	13.0	same gene	1000
6904	6942	38	1	0.07128	6639.0	ORF1ab	3.0	2213.0	6677.0	ORF1ab	2.0	2226.0	13.0	same gene	1000
6904	6943	39	1	0.07128	6639.0	ORF1ab	3.0	2213.0	6678.0	ORF1ab	3.0	2226.0	13.0	same gene	1000
6904	6944	40	1	0.07128	6639.0	ORF1ab	3.0	2213.0	6679.0	ORF1ab	1.0	2227.0	14.0	same gene	1000
6904	6945	41	1	0.07128	6639.0	ORF1ab	3.0	2213.0	6680.0	ORF1ab	2.0	2227.0	14.0	same gene	1000
6904	6946	42	1	0.07128	6639.0	ORF1ab	3.0	2213.0	6681.0	ORF1ab	3.0	2227.0	14.0	same gene	1000
6904	6947	43	1	0.07128	6639.0	ORF1ab	3.0	2213.0	6682.0	ORF1ab	1.0	2228.0	15.0	same gene	1000
6904	6948	44	1	0.07128	6639.0	ORF1ab	3.0	2213.0	6683.0	ORF1ab	2.0	2228.0	15.0	same gene	1000
6904	6949	45	1	0.07128	6639.0	ORF1ab	3.0	2213.0	6684.0	ORF1ab	3.0	2228.0	15.0	same gene	1000
6904	6950	46	1	0.07128	6639.0	ORF1ab	3.0	2213.0	6685.0	ORF1ab	1.0	2229.0	16.0	same gene	1000
6904	6951	47	1	0.07128	6639.0	ORF1ab	3.0	2213.0	6686.0	ORF1ab	2.0	2229.0	16.0	same gene	1000
6904	6952	48	1	0.07128	6639.0	ORF1ab	3.0	2213.0	6687.0	ORF1ab	3.0	2229.0	16.0	same gene	1000
6904	6953	49	1	0.07128	6639.0	ORF1ab	3.0	2213.0	6688.0	ORF1ab	1.0	2230.0	17.0	same gene	1000
6904	6955	51	1	0.07128	6639.0	ORF1ab	3.0	2213.0	6690.0	ORF1ab	3.0	2230.0	17.0	same gene	1000
6904	6956	52	1	0.07128	6639.0	ORF1ab	3.0	2213.0	6691.0	ORF1ab	1.0	2231.0	18.0	same gene	1000
6904	6957	53	1	0.07128	6639.0	ORF1ab	3.0	2213.0	6692.0	ORF1ab	2.0	2231.0	18.0	same gene	1000
6904	6958	54	1	0.07128	6639.0	ORF1ab	3.0	2213.0	6693.0	ORF1ab	3.0	2231.0	18.0	same gene	1000
6904	6959	55	1	0.07128	6639.0	ORF1ab	3.0	2213.0	6694.0	ORF1ab	1.0	2232.0	19.0	same gene	1000
6904	6960	56	1	0.07128	6639.0	ORF1ab	3.0	2213.0	6695.0	ORF1ab	2.0	2232.0	19.0	same gene	1000
6904	6961	57	1	0.07128	6639.0	ORF1ab	3.0	2213.0	6696.0	ORF1ab	3.0	2232.0	19.0	same gene	1000
6904	6962	58	1	0.07128	6639.0	ORF1ab	3.0	2213.0	6697.0	ORF1ab	1.0	2233.0	20.0	same gene	1000
6904	6963	59	1	0.07128	6639.0	ORF1ab	3.0	2213.0	6698.0	ORF1ab	2.0	2233.0	20.0	same gene	1000
6904	6964	60	1	0.07128	6639.0	ORF1ab	3.0	2213.0	6699.0	ORF1ab	3.0	2233.0	20.0	same gene	1000
6904	6965	61	1	0.07128	6639.0	ORF1ab	3.0	2213.0	6700.0	ORF1ab	1.0	2234.0	21.0	same gene	1000
6904	6966	62	1	0.07128	6639.0	ORF1ab	3.0	2213.0	6701.0	ORF1ab	2.0	2234.0	21.0	same gene	1000
6904	6967	63	1	0.07128	6639.0	ORF1ab	3.0	2213.0	6702.0	ORF1ab	3.0	2234.0	21.0	same gene	1000
6904	6968	64	1	0.07058	6639.0	ORF1ab	3.0	2213.0	6703.0	ORF1ab	1.0	2235.0	22.0	same gene	1000
6904	6969	65	1	0.07128	6639.0	ORF1ab	3.0	2213.0	6704.0	ORF1ab	2.0	2235.0	22.0	same gene	1000
6904	6970	66	1	0.07128	6639.0	ORF1ab	3.0	2213.0	6705.0	ORF1ab	3.0	2235.0	22.0	same gene	1000
6904	6971	67	1	0.07128	6639.0	ORF1ab	3.0	2213.0	6706.0	ORF1ab	1.0	2236.0	23.0	same gene	1000
6904	6972	68	1	0.06269	6639.0	ORF1ab	3.0	2213.0	6707.0	ORF1ab	2.0	2236.0	23.0	same gene	1000
6904	6973	69	1	0.06269	6639.0	ORF1ab	3.0	2213.0	6708.0	ORF1ab	3.0	2236.0	23.0	same gene	1000
6904	6974	70	1	0.06269	6639.0	ORF1ab	3.0	2213.0	6709.0	ORF1ab	1.0	2237.0	24.0	same gene	1000
6904	6975	71	1	0.06269	6639.0	ORF1ab	3.0	2213.0	6710.0	ORF1ab	2.0	2237.0	24.0	same gene	1000
6904	6976	72	1	0.06269	6639.0	ORF1ab	3.0	2213.0	6711.0	ORF1ab	3.0	2237.0	24.0	same gene	1000
6904	6977	73	1	0.06269	6639.0	ORF1ab	3.0	2213.0	6712.0	ORF1ab	1.0	2238.0	25.0	same gene	1000
6904	6978	74	1	0.06269	6639.0	ORF1ab	3.0	2213.0	6713.0	ORF1ab	2.0	2238.0	25.0	same gene	1000
6904	6980	76	1	0.06269	6639.0	ORF1ab	3.0	2213.0	6715.0	ORF1ab	1.0	2239.0	26.0	same gene	1000
6904	6981	77	1	0.06269	6639.0	ORF1ab	3.0	2213.0	6716.0	ORF1ab	2.0	2239.0	26.0	same gene	1000
6904	6983	79	1	0.06269	6639.0	ORF1ab	3.0	2213.0	6718.0	ORF1ab	1.0	2240.0	27.0	same gene	1000
6904	6984	80	1	0.06269	6639.0	ORF1ab	3.0	2213.0	6719.0	ORF1ab	2.0	2240.0	27.0	same gene	1000
6904	6985	81	1	0.06269	6639.0	ORF1ab	3.0	2213.0	6720.0	ORF1ab	3.0	2240.0	27.0	same gene	1000
6904	6986	82	1	0.06269	6639.0	ORF1ab	3.0	2213.0	6721.0	ORF1ab	1.0	2241.0	28.0	same gene	1000
6904	6987	83	1	0.06269	6639.0	ORF1ab	3.0	2213.0	6722.0	ORF1ab	2.0	2241.0	28.0	same gene	1000
6904	6988	84	1	0.06269	6639.0	ORF1ab	3.0	2213.0	6723.0	ORF1ab	3.0	2241.0	28.0	same gene	1000
6904	6989	85	1	0.06269	6639.0	ORF1ab	3.0	2213.0	6724.0	ORF1ab	1.0	2242.0	29.0	same gene	1000
6904	6991	87	1	0.06269	6639.0	ORF1ab	3.0	2213.0	6726.0	ORF1ab	3.0	2242.0	29.0	same gene	1000
6904	6992	88	1	0.06269	6639.0	ORF1ab	3.0	2213.0	6727.0	ORF1ab	1.0	2243.0	30.0	same gene	1000
6904	6993	89	1	0.06269	6639.0	ORF1ab	3.0	2213.0	6728.0	ORF1ab	2.0	2243.0	30.0	same gene	1000
6905	6911	6	1	0.07128	6640.0	ORF1ab	1.0	2214.0	6646.0	ORF1ab	1.0	2216.0	2.0	same gene	1000
6905	6912	7	1	0.07128	6640.0	ORF1ab	1.0	2214.0	6647.0	ORF1ab	2.0	2216.0	2.0	same gene	1000
6905	6913	8	1	0.07128	6640.0	ORF1ab	1.0	2214.0	6648.0	ORF1ab	3.0	2216.0	2.0	same gene	1000
6905	6914	9	1	0.07128	6640.0	ORF1ab	1.0	2214.0	6649.0	ORF1ab	1.0	2217.0	3.0	same gene	1000
6905	6915	10	1	0.07128	6640.0	ORF1ab	1.0	2214.0	6650.0	ORF1ab	2.0	2217.0	3.0	same gene	1000
6905	6916	11	1	0.07128	6640.0	ORF1ab	1.0	2214.0	6651.0	ORF1ab	3.0	2217.0	3.0	same gene	1000
6905	6917	12	1	0.07128	6640.0	ORF1ab	1.0	2214.0	6652.0	ORF1ab	1.0	2218.0	4.0	same gene	1000
6905	6918	13	1	0.07128	6640.0	ORF1ab	1.0	2214.0	6653.0	ORF1ab	2.0	2218.0	4.0	same gene	1000
6905	6919	14	1	0.07128	6640.0	ORF1ab	1.0	2214.0	6654.0	ORF1ab	3.0	2218.0	4.0	same gene	1000
6905	6920	15	1	0.07128	6640.0	ORF1ab	1.0	2214.0	6655.0	ORF1ab	1.0	2219.0	5.0	same gene	1000
6905	6921	16	1	0.07128	6640.0	ORF1ab	1.0	2214.0	6656.0	ORF1ab	2.0	2219.0	5.0	same gene	1000
6905	6922	17	1	0.07128	6640.0	ORF1ab	1.0	2214.0	6657.0	ORF1ab	3.0	2219.0	5.0	same gene	1000
6905	6923	18	1	0.07128	6640.0	ORF1ab	1.0	2214.0	6658.0	ORF1ab	1.0	2220.0	6.0	same gene	1000
6905	6924	19	1	0.07128	6640.0	ORF1ab	1.0	2214.0	6659.0	ORF1ab	2.0	2220.0	6.0	same gene	1000
6905	6925	20	1	0.07128	6640.0	ORF1ab	1.0	2214.0	6660.0	ORF1ab	3.0	2220.0	6.0	same gene	1000
6905	6926	21	1	0.07128	6640.0	ORF1ab	1.0	2214.0	6661.0	ORF1ab	1.0	2221.0	7.0	same gene	1000
6905	6927	22	1	0.07088	6640.0	ORF1ab	1.0	2214.0	6662.0	ORF1ab	2.0	2221.0	7.0	same gene	1000
6905	6928	23	1	0.07128	6640.0	ORF1ab	1.0	2214.0	6663.0	ORF1ab	3.0	2221.0	7.0	same gene	1000
6905	6929	24	1	0.07128	6640.0	ORF1ab	1.0	2214.0	6664.0	ORF1ab	1.0	2222.0	8.0	same gene	1000
6905	6930	25	1	0.07128	6640.0	ORF1ab	1.0	2214.0	6665.0	ORF1ab	2.0	2222.0	8.0	same gene	1000
6905	6931	26	1	0.07128	6640.0	ORF1ab	1.0	2214.0	6666.0	ORF1ab	3.0	2222.0	8.0	same gene	1000
6905	6932	27	1	0.07128	6640.0	ORF1ab	1.0	2214.0	6667.0	ORF1ab	1.0	2223.0	9.0	same gene	1000
6905	6933	28	1	0.07128	6640.0	ORF1ab	1.0	2214.0	6668.0	ORF1ab	2.0	2223.0	9.0	same gene	1000
6905	6934	29	1	0.07128	6640.0	ORF1ab	1.0	2214.0	6669.0	ORF1ab	3.0	2223.0	9.0	same gene	1000
6905	6935	30	1	0.07128	6640.0	ORF1ab	1.0	2214.0	6670.0	ORF1ab	1.0	2224.0	10.0	same gene	1000
6905	6936	31	1	0.07057	6640.0	ORF1ab	1.0	2214.0	6671.0	ORF1ab	2.0	2224.0	10.0	same gene	1000
6905	6937	32	1	0.07128	6640.0	ORF1ab	1.0	2214.0	6672.0	ORF1ab	3.0	2224.0	10.0	same gene	1000
6905	6938	33	1	0.07128	6640.0	ORF1ab	1.0	2214.0	6673.0	ORF1ab	1.0	2225.0	11.0	same gene	1000
6905	6939	34	1	0.07128	6640.0	ORF1ab	1.0	2214.0	6674.0	ORF1ab	2.0	2225.0	11.0	same gene	1000
6905	6940	35	1	0.07128	6640.0	ORF1ab	1.0	2214.0	6675.0	ORF1ab	3.0	2225.0	11.0	same gene	1000
6905	6941	36	1	0.07049	6640.0	ORF1ab	1.0	2214.0	6676.0	ORF1ab	1.0	2226.0	12.0	same gene	1000
6905	6942	37	1	0.07128	6640.0	ORF1ab	1.0	2214.0	6677.0	ORF1ab	2.0	2226.0	12.0	same gene	1000
6905	6943	38	1	0.07128	6640.0	ORF1ab	1.0	2214.0	6678.0	ORF1ab	3.0	2226.0	12.0	same gene	1000
6905	6944	39	1	0.07128	6640.0	ORF1ab	1.0	2214.0	6679.0	ORF1ab	1.0	2227.0	13.0	same gene	1000
6905	6945	40	1	0.07128	6640.0	ORF1ab	1.0	2214.0	6680.0	ORF1ab	2.0	2227.0	13.0	same gene	1000
6905	6946	41	1	0.07128	6640.0	ORF1ab	1.0	2214.0	6681.0	ORF1ab	3.0	2227.0	13.0	same gene	1000
6905	6947	42	1	0.07128	6640.0	ORF1ab	1.0	2214.0	6682.0	ORF1ab	1.0	2228.0	14.0	same gene	1000
6905	6948	43	1	0.07128	6640.0	ORF1ab	1.0	2214.0	6683.0	ORF1ab	2.0	2228.0	14.0	same gene	1000
6905	6949	44	1	0.07128	6640.0	ORF1ab	1.0	2214.0	6684.0	ORF1ab	3.0	2228.0	14.0	same gene	1000
6905	6950	45	1	0.07128	6640.0	ORF1ab	1.0	2214.0	6685.0	ORF1ab	1.0	2229.0	15.0	same gene	1000
6905	6951	46	1	0.07128	6640.0	ORF1ab	1.0	2214.0	6686.0	ORF1ab	2.0	2229.0	15.0	same gene	1000
6905	6952	47	1	0.07128	6640.0	ORF1ab	1.0	2214.0	6687.0	ORF1ab	3.0	2229.0	15.0	same gene	1000
6905	6953	48	1	0.07128	6640.0	ORF1ab	1.0	2214.0	6688.0	ORF1ab	1.0	2230.0	16.0	same gene	1000
6905	6955	50	1	0.07128	6640.0	ORF1ab	1.0	2214.0	6690.0	ORF1ab	3.0	2230.0	16.0	same gene	1000
6905	6956	51	1	0.07128	6640.0	ORF1ab	1.0	2214.0	6691.0	ORF1ab	1.0	2231.0	17.0	same gene	1000
6905	6957	52	1	0.07128	6640.0	ORF1ab	1.0	2214.0	6692.0	ORF1ab	2.0	2231.0	17.0	same gene	1000
6905	6958	53	1	0.07128	6640.0	ORF1ab	1.0	2214.0	6693.0	ORF1ab	3.0	2231.0	17.0	same gene	1000
6905	6959	54	1	0.07128	6640.0	ORF1ab	1.0	2214.0	6694.0	ORF1ab	1.0	2232.0	18.0	same gene	1000
6905	6960	55	1	0.07128	6640.0	ORF1ab	1.0	2214.0	6695.0	ORF1ab	2.0	2232.0	18.0	same gene	1000
6905	6961	56	1	0.07128	6640.0	ORF1ab	1.0	2214.0	6696.0	ORF1ab	3.0	2232.0	18.0	same gene	1000
6905	6962	57	1	0.07128	6640.0	ORF1ab	1.0	2214.0	6697.0	ORF1ab	1.0	2233.0	19.0	same gene	1000
6905	6963	58	1	0.07128	6640.0	ORF1ab	1.0	2214.0	6698.0	ORF1ab	2.0	2233.0	19.0	same gene	1000
6905	6964	59	1	0.07128	6640.0	ORF1ab	1.0	2214.0	6699.0	ORF1ab	3.0	2233.0	19.0	same gene	1000
6905	6965	60	1	0.07128	6640.0	ORF1ab	1.0	2214.0	6700.0	ORF1ab	1.0	2234.0	20.0	same gene	1000
6905	6966	61	1	0.07128	6640.0	ORF1ab	1.0	2214.0	6701.0	ORF1ab	2.0	2234.0	20.0	same gene	1000
6905	6967	62	1	0.07128	6640.0	ORF1ab	1.0	2214.0	6702.0	ORF1ab	3.0	2234.0	20.0	same gene	1000
6905	6968	63	1	0.07058	6640.0	ORF1ab	1.0	2214.0	6703.0	ORF1ab	1.0	2235.0	21.0	same gene	1000
6905	6969	64	1	0.07128	6640.0	ORF1ab	1.0	2214.0	6704.0	ORF1ab	2.0	2235.0	21.0	same gene	1000
6905	6970	65	1	0.07128	6640.0	ORF1ab	1.0	2214.0	6705.0	ORF1ab	3.0	2235.0	21.0	same gene	1000
6905	6971	66	1	0.07128	6640.0	ORF1ab	1.0	2214.0	6706.0	ORF1ab	1.0	2236.0	22.0	same gene	1000
6905	6972	67	1	0.06269	6640.0	ORF1ab	1.0	2214.0	6707.0	ORF1ab	2.0	2236.0	22.0	same gene	1000
6905	6973	68	1	0.06269	6640.0	ORF1ab	1.0	2214.0	6708.0	ORF1ab	3.0	2236.0	22.0	same gene	1000
6905	6974	69	1	0.06269	6640.0	ORF1ab	1.0	2214.0	6709.0	ORF1ab	1.0	2237.0	23.0	same gene	1000
6905	6975	70	1	0.06269	6640.0	ORF1ab	1.0	2214.0	6710.0	ORF1ab	2.0	2237.0	23.0	same gene	1000
6905	6976	71	1	0.06269	6640.0	ORF1ab	1.0	2214.0	6711.0	ORF1ab	3.0	2237.0	23.0	same gene	1000
6905	6977	72	1	0.06269	6640.0	ORF1ab	1.0	2214.0	6712.0	ORF1ab	1.0	2238.0	24.0	same gene	1000
6905	6978	73	1	0.06269	6640.0	ORF1ab	1.0	2214.0	6713.0	ORF1ab	2.0	2238.0	24.0	same gene	1000
6905	6980	75	1	0.06269	6640.0	ORF1ab	1.0	2214.0	6715.0	ORF1ab	1.0	2239.0	25.0	same gene	1000
6905	6981	76	1	0.06269	6640.0	ORF1ab	1.0	2214.0	6716.0	ORF1ab	2.0	2239.0	25.0	same gene	1000
6905	6983	78	1	0.06269	6640.0	ORF1ab	1.0	2214.0	6718.0	ORF1ab	1.0	2240.0	26.0	same gene	1000
6905	6984	79	1	0.06269	6640.0	ORF1ab	1.0	2214.0	6719.0	ORF1ab	2.0	2240.0	26.0	same gene	1000
6905	6985	80	1	0.06269	6640.0	ORF1ab	1.0	2214.0	6720.0	ORF1ab	3.0	2240.0	26.0	same gene	1000
6905	6986	81	1	0.06269	6640.0	ORF1ab	1.0	2214.0	6721.0	ORF1ab	1.0	2241.0	27.0	same gene	1000
6905	6987	82	1	0.06269	6640.0	ORF1ab	1.0	2214.0	6722.0	ORF1ab	2.0	2241.0	27.0	same gene	1000
6905	6988	83	1	0.06269	6640.0	ORF1ab	1.0	2214.0	6723.0	ORF1ab	3.0	2241.0	27.0	same gene	1000
6905	6989	84	1	0.06269	6640.0	ORF1ab	1.0	2214.0	6724.0	ORF1ab	1.0	2242.0	28.0	same gene	1000
6905	6991	86	1	0.06269	6640.0	ORF1ab	1.0	2214.0	6726.0	ORF1ab	3.0	2242.0	28.0	same gene	1000
6905	6992	87	1	0.06269	6640.0	ORF1ab	1.0	2214.0	6727.0	ORF1ab	1.0	2243.0	29.0	same gene	1000
6905	6993	88	1	0.06269	6640.0	ORF1ab	1.0	2214.0	6728.0	ORF1ab	2.0	2243.0	29.0	same gene	1000
6906	6911	5	1	0.07128	6641.0	ORF1ab	2.0	2214.0	6646.0	ORF1ab	1.0	2216.0	2.0	same gene	1000
6906	6912	6	1	0.07128	6641.0	ORF1ab	2.0	2214.0	6647.0	ORF1ab	2.0	2216.0	2.0	same gene	1000
6906	6913	7	1	0.07128	6641.0	ORF1ab	2.0	2214.0	6648.0	ORF1ab	3.0	2216.0	2.0	same gene	1000
6906	6914	8	1	0.07128	6641.0	ORF1ab	2.0	2214.0	6649.0	ORF1ab	1.0	2217.0	3.0	same gene	1000
6906	6915	9	1	0.07128	6641.0	ORF1ab	2.0	2214.0	6650.0	ORF1ab	2.0	2217.0	3.0	same gene	1000
6906	6916	10	1	0.07128	6641.0	ORF1ab	2.0	2214.0	6651.0	ORF1ab	3.0	2217.0	3.0	same gene	1000
6906	6917	11	1	0.07128	6641.0	ORF1ab	2.0	2214.0	6652.0	ORF1ab	1.0	2218.0	4.0	same gene	1000
6906	6918	12	1	0.07128	6641.0	ORF1ab	2.0	2214.0	6653.0	ORF1ab	2.0	2218.0	4.0	same gene	1000
6906	6919	13	1	0.07128	6641.0	ORF1ab	2.0	2214.0	6654.0	ORF1ab	3.0	2218.0	4.0	same gene	1000
6906	6920	14	1	0.07128	6641.0	ORF1ab	2.0	2214.0	6655.0	ORF1ab	1.0	2219.0	5.0	same gene	1000
6906	6921	15	1	0.07128	6641.0	ORF1ab	2.0	2214.0	6656.0	ORF1ab	2.0	2219.0	5.0	same gene	1000
6906	6922	16	1	0.07128	6641.0	ORF1ab	2.0	2214.0	6657.0	ORF1ab	3.0	2219.0	5.0	same gene	1000
6906	6923	17	1	0.07128	6641.0	ORF1ab	2.0	2214.0	6658.0	ORF1ab	1.0	2220.0	6.0	same gene	1000
6906	6924	18	1	0.07128	6641.0	ORF1ab	2.0	2214.0	6659.0	ORF1ab	2.0	2220.0	6.0	same gene	1000
6906	6925	19	1	0.07128	6641.0	ORF1ab	2.0	2214.0	6660.0	ORF1ab	3.0	2220.0	6.0	same gene	1000
6906	6926	20	1	0.07128	6641.0	ORF1ab	2.0	2214.0	6661.0	ORF1ab	1.0	2221.0	7.0	same gene	1000
6906	6927	21	1	0.07088	6641.0	ORF1ab	2.0	2214.0	6662.0	ORF1ab	2.0	2221.0	7.0	same gene	1000
6906	6928	22	1	0.07128	6641.0	ORF1ab	2.0	2214.0	6663.0	ORF1ab	3.0	2221.0	7.0	same gene	1000
6906	6929	23	1	0.07128	6641.0	ORF1ab	2.0	2214.0	6664.0	ORF1ab	1.0	2222.0	8.0	same gene	1000
6906	6930	24	1	0.07128	6641.0	ORF1ab	2.0	2214.0	6665.0	ORF1ab	2.0	2222.0	8.0	same gene	1000
6906	6931	25	1	0.07128	6641.0	ORF1ab	2.0	2214.0	6666.0	ORF1ab	3.0	2222.0	8.0	same gene	1000
6906	6932	26	1	0.07128	6641.0	ORF1ab	2.0	2214.0	6667.0	ORF1ab	1.0	2223.0	9.0	same gene	1000
6906	6933	27	1	0.07128	6641.0	ORF1ab	2.0	2214.0	6668.0	ORF1ab	2.0	2223.0	9.0	same gene	1000
6906	6934	28	1	0.07128	6641.0	ORF1ab	2.0	2214.0	6669.0	ORF1ab	3.0	2223.0	9.0	same gene	1000
6906	6935	29	1	0.07128	6641.0	ORF1ab	2.0	2214.0	6670.0	ORF1ab	1.0	2224.0	10.0	same gene	1000
6906	6936	30	1	0.07057	6641.0	ORF1ab	2.0	2214.0	6671.0	ORF1ab	2.0	2224.0	10.0	same gene	1000
6906	6937	31	1	0.07128	6641.0	ORF1ab	2.0	2214.0	6672.0	ORF1ab	3.0	2224.0	10.0	same gene	1000
6906	6938	32	1	0.07128	6641.0	ORF1ab	2.0	2214.0	6673.0	ORF1ab	1.0	2225.0	11.0	same gene	1000
6906	6939	33	1	0.07128	6641.0	ORF1ab	2.0	2214.0	6674.0	ORF1ab	2.0	2225.0	11.0	same gene	1000
6906	6940	34	1	0.07128	6641.0	ORF1ab	2.0	2214.0	6675.0	ORF1ab	3.0	2225.0	11.0	same gene	1000
6906	6941	35	1	0.07049	6641.0	ORF1ab	2.0	2214.0	6676.0	ORF1ab	1.0	2226.0	12.0	same gene	1000
6906	6942	36	1	0.07128	6641.0	ORF1ab	2.0	2214.0	6677.0	ORF1ab	2.0	2226.0	12.0	same gene	1000
6906	6943	37	1	0.07128	6641.0	ORF1ab	2.0	2214.0	6678.0	ORF1ab	3.0	2226.0	12.0	same gene	1000
6906	6944	38	1	0.07128	6641.0	ORF1ab	2.0	2214.0	6679.0	ORF1ab	1.0	2227.0	13.0	same gene	1000
6906	6945	39	1	0.07128	6641.0	ORF1ab	2.0	2214.0	6680.0	ORF1ab	2.0	2227.0	13.0	same gene	1000
6906	6946	40	1	0.07128	6641.0	ORF1ab	2.0	2214.0	6681.0	ORF1ab	3.0	2227.0	13.0	same gene	1000
6906	6947	41	1	0.07128	6641.0	ORF1ab	2.0	2214.0	6682.0	ORF1ab	1.0	2228.0	14.0	same gene	1000
6906	6948	42	1	0.07128	6641.0	ORF1ab	2.0	2214.0	6683.0	ORF1ab	2.0	2228.0	14.0	same gene	1000
6906	6949	43	1	0.07128	6641.0	ORF1ab	2.0	2214.0	6684.0	ORF1ab	3.0	2228.0	14.0	same gene	1000
6906	6950	44	1	0.07128	6641.0	ORF1ab	2.0	2214.0	6685.0	ORF1ab	1.0	2229.0	15.0	same gene	1000
6906	6951	45	1	0.07128	6641.0	ORF1ab	2.0	2214.0	6686.0	ORF1ab	2.0	2229.0	15.0	same gene	1000
6906	6952	46	1	0.07128	6641.0	ORF1ab	2.0	2214.0	6687.0	ORF1ab	3.0	2229.0	15.0	same gene	1000
6906	6953	47	1	0.07128	6641.0	ORF1ab	2.0	2214.0	6688.0	ORF1ab	1.0	2230.0	16.0	same gene	1000
6906	6955	49	1	0.07128	6641.0	ORF1ab	2.0	2214.0	6690.0	ORF1ab	3.0	2230.0	16.0	same gene	1000
6906	6956	50	1	0.07128	6641.0	ORF1ab	2.0	2214.0	6691.0	ORF1ab	1.0	2231.0	17.0	same gene	1000
6906	6957	51	1	0.07128	6641.0	ORF1ab	2.0	2214.0	6692.0	ORF1ab	2.0	2231.0	17.0	same gene	1000
6906	6958	52	1	0.07128	6641.0	ORF1ab	2.0	2214.0	6693.0	ORF1ab	3.0	2231.0	17.0	same gene	1000
6906	6959	53	1	0.07128	6641.0	ORF1ab	2.0	2214.0	6694.0	ORF1ab	1.0	2232.0	18.0	same gene	1000
6906	6960	54	1	0.07128	6641.0	ORF1ab	2.0	2214.0	6695.0	ORF1ab	2.0	2232.0	18.0	same gene	1000
6906	6961	55	1	0.07128	6641.0	ORF1ab	2.0	2214.0	6696.0	ORF1ab	3.0	2232.0	18.0	same gene	1000
6906	6962	56	1	0.07128	6641.0	ORF1ab	2.0	2214.0	6697.0	ORF1ab	1.0	2233.0	19.0	same gene	1000
6906	6963	57	1	0.07128	6641.0	ORF1ab	2.0	2214.0	6698.0	ORF1ab	2.0	2233.0	19.0	same gene	1000
6906	6964	58	1	0.07128	6641.0	ORF1ab	2.0	2214.0	6699.0	ORF1ab	3.0	2233.0	19.0	same gene	1000
6906	6965	59	1	0.07128	6641.0	ORF1ab	2.0	2214.0	6700.0	ORF1ab	1.0	2234.0	20.0	same gene	1000
6906	6966	60	1	0.07128	6641.0	ORF1ab	2.0	2214.0	6701.0	ORF1ab	2.0	2234.0	20.0	same gene	1000
6906	6967	61	1	0.07128	6641.0	ORF1ab	2.0	2214.0	6702.0	ORF1ab	3.0	2234.0	20.0	same gene	1000
6906	6968	62	1	0.07058	6641.0	ORF1ab	2.0	2214.0	6703.0	ORF1ab	1.0	2235.0	21.0	same gene	1000
6906	6969	63	1	0.07128	6641.0	ORF1ab	2.0	2214.0	6704.0	ORF1ab	2.0	2235.0	21.0	same gene	1000
6906	6970	64	1	0.07128	6641.0	ORF1ab	2.0	2214.0	6705.0	ORF1ab	3.0	2235.0	21.0	same gene	1000
6906	6971	65	1	0.07128	6641.0	ORF1ab	2.0	2214.0	6706.0	ORF1ab	1.0	2236.0	22.0	same gene	1000
6906	6972	66	1	0.06269	6641.0	ORF1ab	2.0	2214.0	6707.0	ORF1ab	2.0	2236.0	22.0	same gene	1000
6906	6973	67	1	0.06269	6641.0	ORF1ab	2.0	2214.0	6708.0	ORF1ab	3.0	2236.0	22.0	same gene	1000
6906	6974	68	1	0.06269	6641.0	ORF1ab	2.0	2214.0	6709.0	ORF1ab	1.0	2237.0	23.0	same gene	1000
6906	6975	69	1	0.06269	6641.0	ORF1ab	2.0	2214.0	6710.0	ORF1ab	2.0	2237.0	23.0	same gene	1000
6906	6976	70	1	0.06269	6641.0	ORF1ab	2.0	2214.0	6711.0	ORF1ab	3.0	2237.0	23.0	same gene	1000
6906	6977	71	1	0.06269	6641.0	ORF1ab	2.0	2214.0	6712.0	ORF1ab	1.0	2238.0	24.0	same gene	1000
6906	6978	72	1	0.06269	6641.0	ORF1ab	2.0	2214.0	6713.0	ORF1ab	2.0	2238.0	24.0	same gene	1000
6906	6980	74	1	0.06269	6641.0	ORF1ab	2.0	2214.0	6715.0	ORF1ab	1.0	2239.0	25.0	same gene	1000
6906	6981	75	1	0.06269	6641.0	ORF1ab	2.0	2214.0	6716.0	ORF1ab	2.0	2239.0	25.0	same gene	1000
6906	6983	77	1	0.06269	6641.0	ORF1ab	2.0	2214.0	6718.0	ORF1ab	1.0	2240.0	26.0	same gene	1000
6906	6984	78	1	0.06269	6641.0	ORF1ab	2.0	2214.0	6719.0	ORF1ab	2.0	2240.0	26.0	same gene	1000
6906	6985	79	1	0.06269	6641.0	ORF1ab	2.0	2214.0	6720.0	ORF1ab	3.0	2240.0	26.0	same gene	1000
6906	6986	80	1	0.06269	6641.0	ORF1ab	2.0	2214.0	6721.0	ORF1ab	1.0	2241.0	27.0	same gene	1000
6906	6987	81	1	0.06269	6641.0	ORF1ab	2.0	2214.0	6722.0	ORF1ab	2.0	2241.0	27.0	same gene	1000
6906	6988	82	1	0.06269	6641.0	ORF1ab	2.0	2214.0	6723.0	ORF1ab	3.0	2241.0	27.0	same gene	1000
6906	6989	83	1	0.06269	6641.0	ORF1ab	2.0	2214.0	6724.0	ORF1ab	1.0	2242.0	28.0	same gene	1000
6906	6991	85	1	0.06269	6641.0	ORF1ab	2.0	2214.0	6726.0	ORF1ab	3.0	2242.0	28.0	same gene	1000
6906	6992	86	1	0.06269	6641.0	ORF1ab	2.0	2214.0	6727.0	ORF1ab	1.0	2243.0	29.0	same gene	1000
6906	6993	87	1	0.06269	6641.0	ORF1ab	2.0	2214.0	6728.0	ORF1ab	2.0	2243.0	29.0	same gene	1000
6907	6911	4	1	0.07128	6642.0	ORF1ab	3.0	2214.0	6646.0	ORF1ab	1.0	2216.0	2.0	same gene	1000
6907	6912	5	1	0.07128	6642.0	ORF1ab	3.0	2214.0	6647.0	ORF1ab	2.0	2216.0	2.0	same gene	1000
6907	6913	6	1	0.07128	6642.0	ORF1ab	3.0	2214.0	6648.0	ORF1ab	3.0	2216.0	2.0	same gene	1000
6907	6914	7	1	0.07128	6642.0	ORF1ab	3.0	2214.0	6649.0	ORF1ab	1.0	2217.0	3.0	same gene	1000
6907	6915	8	1	0.07128	6642.0	ORF1ab	3.0	2214.0	6650.0	ORF1ab	2.0	2217.0	3.0	same gene	1000
6907	6916	9	1	0.07128	6642.0	ORF1ab	3.0	2214.0	6651.0	ORF1ab	3.0	2217.0	3.0	same gene	1000
6907	6917	10	1	0.07128	6642.0	ORF1ab	3.0	2214.0	6652.0	ORF1ab	1.0	2218.0	4.0	same gene	1000
6907	6918	11	1	0.07128	6642.0	ORF1ab	3.0	2214.0	6653.0	ORF1ab	2.0	2218.0	4.0	same gene	1000
6907	6919	12	1	0.07128	6642.0	ORF1ab	3.0	2214.0	6654.0	ORF1ab	3.0	2218.0	4.0	same gene	1000
6907	6920	13	1	0.07128	6642.0	ORF1ab	3.0	2214.0	6655.0	ORF1ab	1.0	2219.0	5.0	same gene	1000
6907	6921	14	1	0.07128	6642.0	ORF1ab	3.0	2214.0	6656.0	ORF1ab	2.0	2219.0	5.0	same gene	1000
6907	6922	15	1	0.07128	6642.0	ORF1ab	3.0	2214.0	6657.0	ORF1ab	3.0	2219.0	5.0	same gene	1000
6907	6923	16	1	0.07128	6642.0	ORF1ab	3.0	2214.0	6658.0	ORF1ab	1.0	2220.0	6.0	same gene	1000
6907	6924	17	1	0.07128	6642.0	ORF1ab	3.0	2214.0	6659.0	ORF1ab	2.0	2220.0	6.0	same gene	1000
6907	6925	18	1	0.07128	6642.0	ORF1ab	3.0	2214.0	6660.0	ORF1ab	3.0	2220.0	6.0	same gene	1000
6907	6926	19	1	0.07128	6642.0	ORF1ab	3.0	2214.0	6661.0	ORF1ab	1.0	2221.0	7.0	same gene	1000
6907	6927	20	1	0.07088	6642.0	ORF1ab	3.0	2214.0	6662.0	ORF1ab	2.0	2221.0	7.0	same gene	1000
6907	6928	21	1	0.07128	6642.0	ORF1ab	3.0	2214.0	6663.0	ORF1ab	3.0	2221.0	7.0	same gene	1000
6907	6929	22	1	0.07128	6642.0	ORF1ab	3.0	2214.0	6664.0	ORF1ab	1.0	2222.0	8.0	same gene	1000
6907	6930	23	1	0.07128	6642.0	ORF1ab	3.0	2214.0	6665.0	ORF1ab	2.0	2222.0	8.0	same gene	1000
6907	6931	24	1	0.07128	6642.0	ORF1ab	3.0	2214.0	6666.0	ORF1ab	3.0	2222.0	8.0	same gene	1000
6907	6932	25	1	0.07128	6642.0	ORF1ab	3.0	2214.0	6667.0	ORF1ab	1.0	2223.0	9.0	same gene	1000
6907	6933	26	1	0.07128	6642.0	ORF1ab	3.0	2214.0	6668.0	ORF1ab	2.0	2223.0	9.0	same gene	1000
6907	6934	27	1	0.07128	6642.0	ORF1ab	3.0	2214.0	6669.0	ORF1ab	3.0	2223.0	9.0	same gene	1000
6907	6935	28	1	0.07128	6642.0	ORF1ab	3.0	2214.0	6670.0	ORF1ab	1.0	2224.0	10.0	same gene	1000
6907	6936	29	1	0.07057	6642.0	ORF1ab	3.0	2214.0	6671.0	ORF1ab	2.0	2224.0	10.0	same gene	1000
6907	6937	30	1	0.07128	6642.0	ORF1ab	3.0	2214.0	6672.0	ORF1ab	3.0	2224.0	10.0	same gene	1000
6907	6938	31	1	0.07128	6642.0	ORF1ab	3.0	2214.0	6673.0	ORF1ab	1.0	2225.0	11.0	same gene	1000
6907	6939	32	1	0.07128	6642.0	ORF1ab	3.0	2214.0	6674.0	ORF1ab	2.0	2225.0	11.0	same gene	1000
6907	6940	33	1	0.07128	6642.0	ORF1ab	3.0	2214.0	6675.0	ORF1ab	3.0	2225.0	11.0	same gene	1000
6907	6941	34	1	0.07049	6642.0	ORF1ab	3.0	2214.0	6676.0	ORF1ab	1.0	2226.0	12.0	same gene	1000
6907	6942	35	1	0.07128	6642.0	ORF1ab	3.0	2214.0	6677.0	ORF1ab	2.0	2226.0	12.0	same gene	1000
6907	6943	36	1	0.07128	6642.0	ORF1ab	3.0	2214.0	6678.0	ORF1ab	3.0	2226.0	12.0	same gene	1000
6907	6944	37	1	0.07128	6642.0	ORF1ab	3.0	2214.0	6679.0	ORF1ab	1.0	2227.0	13.0	same gene	1000
6907	6945	38	1	0.07128	6642.0	ORF1ab	3.0	2214.0	6680.0	ORF1ab	2.0	2227.0	13.0	same gene	1000
6907	6946	39	1	0.07128	6642.0	ORF1ab	3.0	2214.0	6681.0	ORF1ab	3.0	2227.0	13.0	same gene	1000
6907	6947	40	1	0.07128	6642.0	ORF1ab	3.0	2214.0	6682.0	ORF1ab	1.0	2228.0	14.0	same gene	1000
6907	6948	41	1	0.07128	6642.0	ORF1ab	3.0	2214.0	6683.0	ORF1ab	2.0	2228.0	14.0	same gene	1000
6907	6949	42	1	0.07128	6642.0	ORF1ab	3.0	2214.0	6684.0	ORF1ab	3.0	2228.0	14.0	same gene	1000
6907	6950	43	1	0.07128	6642.0	ORF1ab	3.0	2214.0	6685.0	ORF1ab	1.0	2229.0	15.0	same gene	1000
6907	6951	44	1	0.07128	6642.0	ORF1ab	3.0	2214.0	6686.0	ORF1ab	2.0	2229.0	15.0	same gene	1000
6907	6952	45	1	0.07128	6642.0	ORF1ab	3.0	2214.0	6687.0	ORF1ab	3.0	2229.0	15.0	same gene	1000
6907	6953	46	1	0.07128	6642.0	ORF1ab	3.0	2214.0	6688.0	ORF1ab	1.0	2230.0	16.0	same gene	1000
6907	6955	48	1	0.07128	6642.0	ORF1ab	3.0	2214.0	6690.0	ORF1ab	3.0	2230.0	16.0	same gene	1000
6907	6956	49	1	0.07128	6642.0	ORF1ab	3.0	2214.0	6691.0	ORF1ab	1.0	2231.0	17.0	same gene	1000
6907	6957	50	1	0.07128	6642.0	ORF1ab	3.0	2214.0	6692.0	ORF1ab	2.0	2231.0	17.0	same gene	1000
6907	6958	51	1	0.07128	6642.0	ORF1ab	3.0	2214.0	6693.0	ORF1ab	3.0	2231.0	17.0	same gene	1000
6907	6959	52	1	0.07128	6642.0	ORF1ab	3.0	2214.0	6694.0	ORF1ab	1.0	2232.0	18.0	same gene	1000
6907	6960	53	1	0.07128	6642.0	ORF1ab	3.0	2214.0	6695.0	ORF1ab	2.0	2232.0	18.0	same gene	1000
6907	6961	54	1	0.07128	6642.0	ORF1ab	3.0	2214.0	6696.0	ORF1ab	3.0	2232.0	18.0	same gene	1000
6907	6962	55	1	0.07128	6642.0	ORF1ab	3.0	2214.0	6697.0	ORF1ab	1.0	2233.0	19.0	same gene	1000
6907	6963	56	1	0.07128	6642.0	ORF1ab	3.0	2214.0	6698.0	ORF1ab	2.0	2233.0	19.0	same gene	1000
6907	6964	57	1	0.07128	6642.0	ORF1ab	3.0	2214.0	6699.0	ORF1ab	3.0	2233.0	19.0	same gene	1000
6907	6965	58	1	0.07128	6642.0	ORF1ab	3.0	2214.0	6700.0	ORF1ab	1.0	2234.0	20.0	same gene	1000
6907	6966	59	1	0.07128	6642.0	ORF1ab	3.0	2214.0	6701.0	ORF1ab	2.0	2234.0	20.0	same gene	1000
6907	6967	60	1	0.07128	6642.0	ORF1ab	3.0	2214.0	6702.0	ORF1ab	3.0	2234.0	20.0	same gene	1000
6907	6968	61	1	0.07058	6642.0	ORF1ab	3.0	2214.0	6703.0	ORF1ab	1.0	2235.0	21.0	same gene	1000
6907	6969	62	1	0.07128	6642.0	ORF1ab	3.0	2214.0	6704.0	ORF1ab	2.0	2235.0	21.0	same gene	1000
6907	6970	63	1	0.07128	6642.0	ORF1ab	3.0	2214.0	6705.0	ORF1ab	3.0	2235.0	21.0	same gene	1000
6907	6971	64	1	0.07128	6642.0	ORF1ab	3.0	2214.0	6706.0	ORF1ab	1.0	2236.0	22.0	same gene	1000
6907	6972	65	1	0.06269	6642.0	ORF1ab	3.0	2214.0	6707.0	ORF1ab	2.0	2236.0	22.0	same gene	1000
6907	6973	66	1	0.06269	6642.0	ORF1ab	3.0	2214.0	6708.0	ORF1ab	3.0	2236.0	22.0	same gene	1000
6907	6974	67	1	0.06269	6642.0	ORF1ab	3.0	2214.0	6709.0	ORF1ab	1.0	2237.0	23.0	same gene	1000
6907	6975	68	1	0.06269	6642.0	ORF1ab	3.0	2214.0	6710.0	ORF1ab	2.0	2237.0	23.0	same gene	1000
6907	6976	69	1	0.06269	6642.0	ORF1ab	3.0	2214.0	6711.0	ORF1ab	3.0	2237.0	23.0	same gene	1000
6907	6977	70	1	0.06269	6642.0	ORF1ab	3.0	2214.0	6712.0	ORF1ab	1.0	2238.0	24.0	same gene	1000
6907	6978	71	1	0.06269	6642.0	ORF1ab	3.0	2214.0	6713.0	ORF1ab	2.0	2238.0	24.0	same gene	1000
6907	6980	73	1	0.06269	6642.0	ORF1ab	3.0	2214.0	6715.0	ORF1ab	1.0	2239.0	25.0	same gene	1000
6907	6981	74	1	0.06269	6642.0	ORF1ab	3.0	2214.0	6716.0	ORF1ab	2.0	2239.0	25.0	same gene	1000
6907	6983	76	1	0.06269	6642.0	ORF1ab	3.0	2214.0	6718.0	ORF1ab	1.0	2240.0	26.0	same gene	1000
6907	6984	77	1	0.06269	6642.0	ORF1ab	3.0	2214.0	6719.0	ORF1ab	2.0	2240.0	26.0	same gene	1000
6907	6985	78	1	0.06269	6642.0	ORF1ab	3.0	2214.0	6720.0	ORF1ab	3.0	2240.0	26.0	same gene	1000
6907	6986	79	1	0.06269	6642.0	ORF1ab	3.0	2214.0	6721.0	ORF1ab	1.0	2241.0	27.0	same gene	1000
6907	6987	80	1	0.06269	6642.0	ORF1ab	3.0	2214.0	6722.0	ORF1ab	2.0	2241.0	27.0	same gene	1000
6907	6988	81	1	0.06269	6642.0	ORF1ab	3.0	2214.0	6723.0	ORF1ab	3.0	2241.0	27.0	same gene	1000
6907	6989	82	1	0.06269	6642.0	ORF1ab	3.0	2214.0	6724.0	ORF1ab	1.0	2242.0	28.0	same gene	1000
6907	6991	84	1	0.06269	6642.0	ORF1ab	3.0	2214.0	6726.0	ORF1ab	3.0	2242.0	28.0	same gene	1000
6907	6992	85	1	0.06269	6642.0	ORF1ab	3.0	2214.0	6727.0	ORF1ab	1.0	2243.0	29.0	same gene	1000
6907	6993	86	1	0.06269	6642.0	ORF1ab	3.0	2214.0	6728.0	ORF1ab	2.0	2243.0	29.0	same gene	1000
6908	6914	6	1	0.07128	6643.0	ORF1ab	1.0	2215.0	6649.0	ORF1ab	1.0	2217.0	2.0	same gene	1000
6908	6915	7	1	0.07128	6643.0	ORF1ab	1.0	2215.0	6650.0	ORF1ab	2.0	2217.0	2.0	same gene	1000
6908	6916	8	1	0.07128	6643.0	ORF1ab	1.0	2215.0	6651.0	ORF1ab	3.0	2217.0	2.0	same gene	1000
6908	6917	9	1	0.07128	6643.0	ORF1ab	1.0	2215.0	6652.0	ORF1ab	1.0	2218.0	3.0	same gene	1000
6908	6918	10	1	0.07128	6643.0	ORF1ab	1.0	2215.0	6653.0	ORF1ab	2.0	2218.0	3.0	same gene	1000
6908	6919	11	1	0.07128	6643.0	ORF1ab	1.0	2215.0	6654.0	ORF1ab	3.0	2218.0	3.0	same gene	1000
6908	6920	12	1	0.07128	6643.0	ORF1ab	1.0	2215.0	6655.0	ORF1ab	1.0	2219.0	4.0	same gene	1000
6908	6921	13	1	0.07128	6643.0	ORF1ab	1.0	2215.0	6656.0	ORF1ab	2.0	2219.0	4.0	same gene	1000
6908	6922	14	1	0.07128	6643.0	ORF1ab	1.0	2215.0	6657.0	ORF1ab	3.0	2219.0	4.0	same gene	1000
6908	6923	15	1	0.07128	6643.0	ORF1ab	1.0	2215.0	6658.0	ORF1ab	1.0	2220.0	5.0	same gene	1000
6908	6924	16	1	0.07128	6643.0	ORF1ab	1.0	2215.0	6659.0	ORF1ab	2.0	2220.0	5.0	same gene	1000
6908	6925	17	1	0.07128	6643.0	ORF1ab	1.0	2215.0	6660.0	ORF1ab	3.0	2220.0	5.0	same gene	1000
6908	6926	18	1	0.07128	6643.0	ORF1ab	1.0	2215.0	6661.0	ORF1ab	1.0	2221.0	6.0	same gene	1000
6908	6927	19	1	0.07088	6643.0	ORF1ab	1.0	2215.0	6662.0	ORF1ab	2.0	2221.0	6.0	same gene	1000
6908	6928	20	1	0.07128	6643.0	ORF1ab	1.0	2215.0	6663.0	ORF1ab	3.0	2221.0	6.0	same gene	1000
6908	6929	21	1	0.07128	6643.0	ORF1ab	1.0	2215.0	6664.0	ORF1ab	1.0	2222.0	7.0	same gene	1000
6908	6930	22	1	0.07128	6643.0	ORF1ab	1.0	2215.0	6665.0	ORF1ab	2.0	2222.0	7.0	same gene	1000
6908	6931	23	1	0.07128	6643.0	ORF1ab	1.0	2215.0	6666.0	ORF1ab	3.0	2222.0	7.0	same gene	1000
6908	6932	24	1	0.07128	6643.0	ORF1ab	1.0	2215.0	6667.0	ORF1ab	1.0	2223.0	8.0	same gene	1000
6908	6933	25	1	0.07128	6643.0	ORF1ab	1.0	2215.0	6668.0	ORF1ab	2.0	2223.0	8.0	same gene	1000
6908	6934	26	1	0.07128	6643.0	ORF1ab	1.0	2215.0	6669.0	ORF1ab	3.0	2223.0	8.0	same gene	1000
6908	6935	27	1	0.07128	6643.0	ORF1ab	1.0	2215.0	6670.0	ORF1ab	1.0	2224.0	9.0	same gene	1000
6908	6936	28	1	0.07057	6643.0	ORF1ab	1.0	2215.0	6671.0	ORF1ab	2.0	2224.0	9.0	same gene	1000
6908	6937	29	1	0.07128	6643.0	ORF1ab	1.0	2215.0	6672.0	ORF1ab	3.0	2224.0	9.0	same gene	1000
6908	6938	30	1	0.07128	6643.0	ORF1ab	1.0	2215.0	6673.0	ORF1ab	1.0	2225.0	10.0	same gene	1000
6908	6939	31	1	0.07128	6643.0	ORF1ab	1.0	2215.0	6674.0	ORF1ab	2.0	2225.0	10.0	same gene	1000
6908	6940	32	1	0.07128	6643.0	ORF1ab	1.0	2215.0	6675.0	ORF1ab	3.0	2225.0	10.0	same gene	1000
6908	6941	33	1	0.07049	6643.0	ORF1ab	1.0	2215.0	6676.0	ORF1ab	1.0	2226.0	11.0	same gene	1000
6908	6942	34	1	0.07128	6643.0	ORF1ab	1.0	2215.0	6677.0	ORF1ab	2.0	2226.0	11.0	same gene	1000
6908	6943	35	1	0.07128	6643.0	ORF1ab	1.0	2215.0	6678.0	ORF1ab	3.0	2226.0	11.0	same gene	1000
6908	6944	36	1	0.07128	6643.0	ORF1ab	1.0	2215.0	6679.0	ORF1ab	1.0	2227.0	12.0	same gene	1000
6908	6945	37	1	0.07128	6643.0	ORF1ab	1.0	2215.0	6680.0	ORF1ab	2.0	2227.0	12.0	same gene	1000
6908	6946	38	1	0.07128	6643.0	ORF1ab	1.0	2215.0	6681.0	ORF1ab	3.0	2227.0	12.0	same gene	1000
6908	6947	39	1	0.07128	6643.0	ORF1ab	1.0	2215.0	6682.0	ORF1ab	1.0	2228.0	13.0	same gene	1000
6908	6948	40	1	0.07128	6643.0	ORF1ab	1.0	2215.0	6683.0	ORF1ab	2.0	2228.0	13.0	same gene	1000
6908	6949	41	1	0.07128	6643.0	ORF1ab	1.0	2215.0	6684.0	ORF1ab	3.0	2228.0	13.0	same gene	1000
6908	6950	42	1	0.07128	6643.0	ORF1ab	1.0	2215.0	6685.0	ORF1ab	1.0	2229.0	14.0	same gene	1000
6908	6951	43	1	0.07128	6643.0	ORF1ab	1.0	2215.0	6686.0	ORF1ab	2.0	2229.0	14.0	same gene	1000
6908	6952	44	1	0.07128	6643.0	ORF1ab	1.0	2215.0	6687.0	ORF1ab	3.0	2229.0	14.0	same gene	1000
6908	6953	45	1	0.07128	6643.0	ORF1ab	1.0	2215.0	6688.0	ORF1ab	1.0	2230.0	15.0	same gene	1000
6908	6955	47	1	0.07128	6643.0	ORF1ab	1.0	2215.0	6690.0	ORF1ab	3.0	2230.0	15.0	same gene	1000
6908	6956	48	1	0.07128	6643.0	ORF1ab	1.0	2215.0	6691.0	ORF1ab	1.0	2231.0	16.0	same gene	1000
6908	6957	49	1	0.07128	6643.0	ORF1ab	1.0	2215.0	6692.0	ORF1ab	2.0	2231.0	16.0	same gene	1000
6908	6958	50	1	0.07128	6643.0	ORF1ab	1.0	2215.0	6693.0	ORF1ab	3.0	2231.0	16.0	same gene	1000
6908	6959	51	1	0.07128	6643.0	ORF1ab	1.0	2215.0	6694.0	ORF1ab	1.0	2232.0	17.0	same gene	1000
6908	6960	52	1	0.07128	6643.0	ORF1ab	1.0	2215.0	6695.0	ORF1ab	2.0	2232.0	17.0	same gene	1000
6908	6961	53	1	0.07128	6643.0	ORF1ab	1.0	2215.0	6696.0	ORF1ab	3.0	2232.0	17.0	same gene	1000
6908	6962	54	1	0.07128	6643.0	ORF1ab	1.0	2215.0	6697.0	ORF1ab	1.0	2233.0	18.0	same gene	1000
6908	6963	55	1	0.07128	6643.0	ORF1ab	1.0	2215.0	6698.0	ORF1ab	2.0	2233.0	18.0	same gene	1000
6908	6964	56	1	0.07128	6643.0	ORF1ab	1.0	2215.0	6699.0	ORF1ab	3.0	2233.0	18.0	same gene	1000
6908	6965	57	1	0.07128	6643.0	ORF1ab	1.0	2215.0	6700.0	ORF1ab	1.0	2234.0	19.0	same gene	1000
6908	6966	58	1	0.07128	6643.0	ORF1ab	1.0	2215.0	6701.0	ORF1ab	2.0	2234.0	19.0	same gene	1000
6908	6967	59	1	0.07128	6643.0	ORF1ab	1.0	2215.0	6702.0	ORF1ab	3.0	2234.0	19.0	same gene	1000
6908	6968	60	1	0.07058	6643.0	ORF1ab	1.0	2215.0	6703.0	ORF1ab	1.0	2235.0	20.0	same gene	1000
6908	6969	61	1	0.07128	6643.0	ORF1ab	1.0	2215.0	6704.0	ORF1ab	2.0	2235.0	20.0	same gene	1000
6908	6970	62	1	0.07128	6643.0	ORF1ab	1.0	2215.0	6705.0	ORF1ab	3.0	2235.0	20.0	same gene	1000
6908	6971	63	1	0.07128	6643.0	ORF1ab	1.0	2215.0	6706.0	ORF1ab	1.0	2236.0	21.0	same gene	1000
6908	6972	64	1	0.06269	6643.0	ORF1ab	1.0	2215.0	6707.0	ORF1ab	2.0	2236.0	21.0	same gene	1000
6908	6973	65	1	0.06269	6643.0	ORF1ab	1.0	2215.0	6708.0	ORF1ab	3.0	2236.0	21.0	same gene	1000
6908	6974	66	1	0.06269	6643.0	ORF1ab	1.0	2215.0	6709.0	ORF1ab	1.0	2237.0	22.0	same gene	1000
6908	6975	67	1	0.06269	6643.0	ORF1ab	1.0	2215.0	6710.0	ORF1ab	2.0	2237.0	22.0	same gene	1000
6908	6976	68	1	0.06269	6643.0	ORF1ab	1.0	2215.0	6711.0	ORF1ab	3.0	2237.0	22.0	same gene	1000
6908	6977	69	1	0.06269	6643.0	ORF1ab	1.0	2215.0	6712.0	ORF1ab	1.0	2238.0	23.0	same gene	1000
6908	6978	70	1	0.06269	6643.0	ORF1ab	1.0	2215.0	6713.0	ORF1ab	2.0	2238.0	23.0	same gene	1000
6908	6980	72	1	0.06269	6643.0	ORF1ab	1.0	2215.0	6715.0	ORF1ab	1.0	2239.0	24.0	same gene	1000
6908	6981	73	1	0.06269	6643.0	ORF1ab	1.0	2215.0	6716.0	ORF1ab	2.0	2239.0	24.0	same gene	1000
6908	6983	75	1	0.06269	6643.0	ORF1ab	1.0	2215.0	6718.0	ORF1ab	1.0	2240.0	25.0	same gene	1000
6908	6984	76	1	0.06269	6643.0	ORF1ab	1.0	2215.0	6719.0	ORF1ab	2.0	2240.0	25.0	same gene	1000
6908	6985	77	1	0.06269	6643.0	ORF1ab	1.0	2215.0	6720.0	ORF1ab	3.0	2240.0	25.0	same gene	1000
6908	6986	78	1	0.06269	6643.0	ORF1ab	1.0	2215.0	6721.0	ORF1ab	1.0	2241.0	26.0	same gene	1000
6908	6987	79	1	0.06269	6643.0	ORF1ab	1.0	2215.0	6722.0	ORF1ab	2.0	2241.0	26.0	same gene	1000
6908	6988	80	1	0.06269	6643.0	ORF1ab	1.0	2215.0	6723.0	ORF1ab	3.0	2241.0	26.0	same gene	1000
6908	6989	81	1	0.06269	6643.0	ORF1ab	1.0	2215.0	6724.0	ORF1ab	1.0	2242.0	27.0	same gene	1000
6908	6991	83	1	0.06269	6643.0	ORF1ab	1.0	2215.0	6726.0	ORF1ab	3.0	2242.0	27.0	same gene	1000
6908	6992	84	1	0.06269	6643.0	ORF1ab	1.0	2215.0	6727.0	ORF1ab	1.0	2243.0	28.0	same gene	1000
6908	6993	85	1	0.06269	6643.0	ORF1ab	1.0	2215.0	6728.0	ORF1ab	2.0	2243.0	28.0	same gene	1000
6909	6914	5	1	0.07128	6644.0	ORF1ab	2.0	2215.0	6649.0	ORF1ab	1.0	2217.0	2.0	same gene	1000
6909	6915	6	1	0.07128	6644.0	ORF1ab	2.0	2215.0	6650.0	ORF1ab	2.0	2217.0	2.0	same gene	1000
6909	6916	7	1	0.07128	6644.0	ORF1ab	2.0	2215.0	6651.0	ORF1ab	3.0	2217.0	2.0	same gene	1000
6909	6917	8	1	0.07128	6644.0	ORF1ab	2.0	2215.0	6652.0	ORF1ab	1.0	2218.0	3.0	same gene	1000
6909	6918	9	1	0.07128	6644.0	ORF1ab	2.0	2215.0	6653.0	ORF1ab	2.0	2218.0	3.0	same gene	1000
6909	6919	10	1	0.07128	6644.0	ORF1ab	2.0	2215.0	6654.0	ORF1ab	3.0	2218.0	3.0	same gene	1000
6909	6920	11	1	0.07128	6644.0	ORF1ab	2.0	2215.0	6655.0	ORF1ab	1.0	2219.0	4.0	same gene	1000
6909	6921	12	1	0.07128	6644.0	ORF1ab	2.0	2215.0	6656.0	ORF1ab	2.0	2219.0	4.0	same gene	1000
6909	6922	13	1	0.07128	6644.0	ORF1ab	2.0	2215.0	6657.0	ORF1ab	3.0	2219.0	4.0	same gene	1000
6909	6923	14	1	0.07128	6644.0	ORF1ab	2.0	2215.0	6658.0	ORF1ab	1.0	2220.0	5.0	same gene	1000
6909	6924	15	1	0.07128	6644.0	ORF1ab	2.0	2215.0	6659.0	ORF1ab	2.0	2220.0	5.0	same gene	1000
6909	6925	16	1	0.07128	6644.0	ORF1ab	2.0	2215.0	6660.0	ORF1ab	3.0	2220.0	5.0	same gene	1000
6909	6926	17	1	0.07128	6644.0	ORF1ab	2.0	2215.0	6661.0	ORF1ab	1.0	2221.0	6.0	same gene	1000
6909	6927	18	1	0.07088	6644.0	ORF1ab	2.0	2215.0	6662.0	ORF1ab	2.0	2221.0	6.0	same gene	1000
6909	6928	19	1	0.07128	6644.0	ORF1ab	2.0	2215.0	6663.0	ORF1ab	3.0	2221.0	6.0	same gene	1000
6909	6929	20	1	0.07128	6644.0	ORF1ab	2.0	2215.0	6664.0	ORF1ab	1.0	2222.0	7.0	same gene	1000
6909	6930	21	1	0.07128	6644.0	ORF1ab	2.0	2215.0	6665.0	ORF1ab	2.0	2222.0	7.0	same gene	1000
6909	6931	22	1	0.07128	6644.0	ORF1ab	2.0	2215.0	6666.0	ORF1ab	3.0	2222.0	7.0	same gene	1000
6909	6932	23	1	0.07128	6644.0	ORF1ab	2.0	2215.0	6667.0	ORF1ab	1.0	2223.0	8.0	same gene	1000
6909	6933	24	1	0.07128	6644.0	ORF1ab	2.0	2215.0	6668.0	ORF1ab	2.0	2223.0	8.0	same gene	1000
6909	6934	25	1	0.07128	6644.0	ORF1ab	2.0	2215.0	6669.0	ORF1ab	3.0	2223.0	8.0	same gene	1000
6909	6935	26	1	0.07128	6644.0	ORF1ab	2.0	2215.0	6670.0	ORF1ab	1.0	2224.0	9.0	same gene	1000
6909	6936	27	1	0.07057	6644.0	ORF1ab	2.0	2215.0	6671.0	ORF1ab	2.0	2224.0	9.0	same gene	1000
6909	6937	28	1	0.07128	6644.0	ORF1ab	2.0	2215.0	6672.0	ORF1ab	3.0	2224.0	9.0	same gene	1000
6909	6938	29	1	0.07128	6644.0	ORF1ab	2.0	2215.0	6673.0	ORF1ab	1.0	2225.0	10.0	same gene	1000
6909	6939	30	1	0.07128	6644.0	ORF1ab	2.0	2215.0	6674.0	ORF1ab	2.0	2225.0	10.0	same gene	1000
6909	6940	31	1	0.07128	6644.0	ORF1ab	2.0	2215.0	6675.0	ORF1ab	3.0	2225.0	10.0	same gene	1000
6909	6941	32	1	0.07049	6644.0	ORF1ab	2.0	2215.0	6676.0	ORF1ab	1.0	2226.0	11.0	same gene	1000
6909	6942	33	1	0.07128	6644.0	ORF1ab	2.0	2215.0	6677.0	ORF1ab	2.0	2226.0	11.0	same gene	1000
6909	6943	34	1	0.07128	6644.0	ORF1ab	2.0	2215.0	6678.0	ORF1ab	3.0	2226.0	11.0	same gene	1000
6909	6944	35	1	0.07128	6644.0	ORF1ab	2.0	2215.0	6679.0	ORF1ab	1.0	2227.0	12.0	same gene	1000
6909	6945	36	1	0.07128	6644.0	ORF1ab	2.0	2215.0	6680.0	ORF1ab	2.0	2227.0	12.0	same gene	1000
6909	6946	37	1	0.07128	6644.0	ORF1ab	2.0	2215.0	6681.0	ORF1ab	3.0	2227.0	12.0	same gene	1000
6909	6947	38	1	0.07128	6644.0	ORF1ab	2.0	2215.0	6682.0	ORF1ab	1.0	2228.0	13.0	same gene	1000
6909	6948	39	1	0.07128	6644.0	ORF1ab	2.0	2215.0	6683.0	ORF1ab	2.0	2228.0	13.0	same gene	1000
6909	6949	40	1	0.07128	6644.0	ORF1ab	2.0	2215.0	6684.0	ORF1ab	3.0	2228.0	13.0	same gene	1000
6909	6950	41	1	0.07128	6644.0	ORF1ab	2.0	2215.0	6685.0	ORF1ab	1.0	2229.0	14.0	same gene	1000
6909	6951	42	1	0.07128	6644.0	ORF1ab	2.0	2215.0	6686.0	ORF1ab	2.0	2229.0	14.0	same gene	1000
6909	6952	43	1	0.07128	6644.0	ORF1ab	2.0	2215.0	6687.0	ORF1ab	3.0	2229.0	14.0	same gene	1000
6909	6953	44	1	0.07128	6644.0	ORF1ab	2.0	2215.0	6688.0	ORF1ab	1.0	2230.0	15.0	same gene	1000
6909	6955	46	1	0.07128	6644.0	ORF1ab	2.0	2215.0	6690.0	ORF1ab	3.0	2230.0	15.0	same gene	1000
6909	6956	47	1	0.07128	6644.0	ORF1ab	2.0	2215.0	6691.0	ORF1ab	1.0	2231.0	16.0	same gene	1000
6909	6957	48	1	0.07128	6644.0	ORF1ab	2.0	2215.0	6692.0	ORF1ab	2.0	2231.0	16.0	same gene	1000
6909	6958	49	1	0.07128	6644.0	ORF1ab	2.0	2215.0	6693.0	ORF1ab	3.0	2231.0	16.0	same gene	1000
6909	6959	50	1	0.07128	6644.0	ORF1ab	2.0	2215.0	6694.0	ORF1ab	1.0	2232.0	17.0	same gene	1000
6909	6960	51	1	0.07128	6644.0	ORF1ab	2.0	2215.0	6695.0	ORF1ab	2.0	2232.0	17.0	same gene	1000
6909	6961	52	1	0.07128	6644.0	ORF1ab	2.0	2215.0	6696.0	ORF1ab	3.0	2232.0	17.0	same gene	1000
6909	6962	53	1	0.07128	6644.0	ORF1ab	2.0	2215.0	6697.0	ORF1ab	1.0	2233.0	18.0	same gene	1000
6909	6963	54	1	0.07128	6644.0	ORF1ab	2.0	2215.0	6698.0	ORF1ab	2.0	2233.0	18.0	same gene	1000
6909	6964	55	1	0.07128	6644.0	ORF1ab	2.0	2215.0	6699.0	ORF1ab	3.0	2233.0	18.0	same gene	1000
6909	6965	56	1	0.07128	6644.0	ORF1ab	2.0	2215.0	6700.0	ORF1ab	1.0	2234.0	19.0	same gene	1000
6909	6966	57	1	0.07128	6644.0	ORF1ab	2.0	2215.0	6701.0	ORF1ab	2.0	2234.0	19.0	same gene	1000
6909	6967	58	1	0.07128	6644.0	ORF1ab	2.0	2215.0	6702.0	ORF1ab	3.0	2234.0	19.0	same gene	1000
6909	6968	59	1	0.07058	6644.0	ORF1ab	2.0	2215.0	6703.0	ORF1ab	1.0	2235.0	20.0	same gene	1000
6909	6969	60	1	0.07128	6644.0	ORF1ab	2.0	2215.0	6704.0	ORF1ab	2.0	2235.0	20.0	same gene	1000
6909	6970	61	1	0.07128	6644.0	ORF1ab	2.0	2215.0	6705.0	ORF1ab	3.0	2235.0	20.0	same gene	1000
6909	6971	62	1	0.07128	6644.0	ORF1ab	2.0	2215.0	6706.0	ORF1ab	1.0	2236.0	21.0	same gene	1000
6909	6972	63	1	0.06269	6644.0	ORF1ab	2.0	2215.0	6707.0	ORF1ab	2.0	2236.0	21.0	same gene	1000
6909	6973	64	1	0.06269	6644.0	ORF1ab	2.0	2215.0	6708.0	ORF1ab	3.0	2236.0	21.0	same gene	1000
6909	6974	65	1	0.06269	6644.0	ORF1ab	2.0	2215.0	6709.0	ORF1ab	1.0	2237.0	22.0	same gene	1000
6909	6975	66	1	0.06269	6644.0	ORF1ab	2.0	2215.0	6710.0	ORF1ab	2.0	2237.0	22.0	same gene	1000
6909	6976	67	1	0.06269	6644.0	ORF1ab	2.0	2215.0	6711.0	ORF1ab	3.0	2237.0	22.0	same gene	1000
6909	6977	68	1	0.06269	6644.0	ORF1ab	2.0	2215.0	6712.0	ORF1ab	1.0	2238.0	23.0	same gene	1000
6909	6978	69	1	0.06269	6644.0	ORF1ab	2.0	2215.0	6713.0	ORF1ab	2.0	2238.0	23.0	same gene	1000
6909	6980	71	1	0.06269	6644.0	ORF1ab	2.0	2215.0	6715.0	ORF1ab	1.0	2239.0	24.0	same gene	1000
6909	6981	72	1	0.06269	6644.0	ORF1ab	2.0	2215.0	6716.0	ORF1ab	2.0	2239.0	24.0	same gene	1000
6909	6983	74	1	0.06269	6644.0	ORF1ab	2.0	2215.0	6718.0	ORF1ab	1.0	2240.0	25.0	same gene	1000
6909	6984	75	1	0.06269	6644.0	ORF1ab	2.0	2215.0	6719.0	ORF1ab	2.0	2240.0	25.0	same gene	1000
6909	6985	76	1	0.06269	6644.0	ORF1ab	2.0	2215.0	6720.0	ORF1ab	3.0	2240.0	25.0	same gene	1000
6909	6986	77	1	0.06269	6644.0	ORF1ab	2.0	2215.0	6721.0	ORF1ab	1.0	2241.0	26.0	same gene	1000
6909	6987	78	1	0.06269	6644.0	ORF1ab	2.0	2215.0	6722.0	ORF1ab	2.0	2241.0	26.0	same gene	1000
6909	6988	79	1	0.06269	6644.0	ORF1ab	2.0	2215.0	6723.0	ORF1ab	3.0	2241.0	26.0	same gene	1000
6909	6989	80	1	0.06269	6644.0	ORF1ab	2.0	2215.0	6724.0	ORF1ab	1.0	2242.0	27.0	same gene	1000
6909	6991	82	1	0.06269	6644.0	ORF1ab	2.0	2215.0	6726.0	ORF1ab	3.0	2242.0	27.0	same gene	1000
6909	6992	83	1	0.06269	6644.0	ORF1ab	2.0	2215.0	6727.0	ORF1ab	1.0	2243.0	28.0	same gene	1000
6909	6993	84	1	0.06269	6644.0	ORF1ab	2.0	2215.0	6728.0	ORF1ab	2.0	2243.0	28.0	same gene	1000
6910	6914	4	1	0.07128	6645.0	ORF1ab	3.0	2215.0	6649.0	ORF1ab	1.0	2217.0	2.0	same gene	1000
6910	6915	5	1	0.07128	6645.0	ORF1ab	3.0	2215.0	6650.0	ORF1ab	2.0	2217.0	2.0	same gene	1000
6910	6916	6	1	0.07128	6645.0	ORF1ab	3.0	2215.0	6651.0	ORF1ab	3.0	2217.0	2.0	same gene	1000
6910	6917	7	1	0.07128	6645.0	ORF1ab	3.0	2215.0	6652.0	ORF1ab	1.0	2218.0	3.0	same gene	1000
6910	6918	8	1	0.07128	6645.0	ORF1ab	3.0	2215.0	6653.0	ORF1ab	2.0	2218.0	3.0	same gene	1000
6910	6919	9	1	0.07128	6645.0	ORF1ab	3.0	2215.0	6654.0	ORF1ab	3.0	2218.0	3.0	same gene	1000
6910	6920	10	1	0.07128	6645.0	ORF1ab	3.0	2215.0	6655.0	ORF1ab	1.0	2219.0	4.0	same gene	1000
6910	6921	11	1	0.07128	6645.0	ORF1ab	3.0	2215.0	6656.0	ORF1ab	2.0	2219.0	4.0	same gene	1000
6910	6922	12	1	0.07128	6645.0	ORF1ab	3.0	2215.0	6657.0	ORF1ab	3.0	2219.0	4.0	same gene	1000
6910	6923	13	1	0.07128	6645.0	ORF1ab	3.0	2215.0	6658.0	ORF1ab	1.0	2220.0	5.0	same gene	1000
6910	6924	14	1	0.07128	6645.0	ORF1ab	3.0	2215.0	6659.0	ORF1ab	2.0	2220.0	5.0	same gene	1000
6910	6925	15	1	0.07128	6645.0	ORF1ab	3.0	2215.0	6660.0	ORF1ab	3.0	2220.0	5.0	same gene	1000
6910	6926	16	1	0.07128	6645.0	ORF1ab	3.0	2215.0	6661.0	ORF1ab	1.0	2221.0	6.0	same gene	1000
6910	6927	17	1	0.07088	6645.0	ORF1ab	3.0	2215.0	6662.0	ORF1ab	2.0	2221.0	6.0	same gene	1000
6910	6928	18	1	0.07128	6645.0	ORF1ab	3.0	2215.0	6663.0	ORF1ab	3.0	2221.0	6.0	same gene	1000
6910	6929	19	1	0.07128	6645.0	ORF1ab	3.0	2215.0	6664.0	ORF1ab	1.0	2222.0	7.0	same gene	1000
6910	6930	20	1	0.07128	6645.0	ORF1ab	3.0	2215.0	6665.0	ORF1ab	2.0	2222.0	7.0	same gene	1000
6910	6931	21	1	0.07128	6645.0	ORF1ab	3.0	2215.0	6666.0	ORF1ab	3.0	2222.0	7.0	same gene	1000
6910	6932	22	1	0.07128	6645.0	ORF1ab	3.0	2215.0	6667.0	ORF1ab	1.0	2223.0	8.0	same gene	1000
6910	6933	23	1	0.07128	6645.0	ORF1ab	3.0	2215.0	6668.0	ORF1ab	2.0	2223.0	8.0	same gene	1000
6910	6934	24	1	0.07128	6645.0	ORF1ab	3.0	2215.0	6669.0	ORF1ab	3.0	2223.0	8.0	same gene	1000
6910	6935	25	1	0.07128	6645.0	ORF1ab	3.0	2215.0	6670.0	ORF1ab	1.0	2224.0	9.0	same gene	1000
6910	6936	26	1	0.07057	6645.0	ORF1ab	3.0	2215.0	6671.0	ORF1ab	2.0	2224.0	9.0	same gene	1000
6910	6937	27	1	0.07128	6645.0	ORF1ab	3.0	2215.0	6672.0	ORF1ab	3.0	2224.0	9.0	same gene	1000
6910	6938	28	1	0.07128	6645.0	ORF1ab	3.0	2215.0	6673.0	ORF1ab	1.0	2225.0	10.0	same gene	1000
6910	6939	29	1	0.07128	6645.0	ORF1ab	3.0	2215.0	6674.0	ORF1ab	2.0	2225.0	10.0	same gene	1000
6910	6940	30	1	0.07128	6645.0	ORF1ab	3.0	2215.0	6675.0	ORF1ab	3.0	2225.0	10.0	same gene	1000
6910	6941	31	1	0.07049	6645.0	ORF1ab	3.0	2215.0	6676.0	ORF1ab	1.0	2226.0	11.0	same gene	1000
6910	6942	32	1	0.07128	6645.0	ORF1ab	3.0	2215.0	6677.0	ORF1ab	2.0	2226.0	11.0	same gene	1000
6910	6943	33	1	0.07128	6645.0	ORF1ab	3.0	2215.0	6678.0	ORF1ab	3.0	2226.0	11.0	same gene	1000
6910	6944	34	1	0.07128	6645.0	ORF1ab	3.0	2215.0	6679.0	ORF1ab	1.0	2227.0	12.0	same gene	1000
6910	6945	35	1	0.07128	6645.0	ORF1ab	3.0	2215.0	6680.0	ORF1ab	2.0	2227.0	12.0	same gene	1000
6910	6946	36	1	0.07128	6645.0	ORF1ab	3.0	2215.0	6681.0	ORF1ab	3.0	2227.0	12.0	same gene	1000
6910	6947	37	1	0.07128	6645.0	ORF1ab	3.0	2215.0	6682.0	ORF1ab	1.0	2228.0	13.0	same gene	1000
6910	6948	38	1	0.07128	6645.0	ORF1ab	3.0	2215.0	6683.0	ORF1ab	2.0	2228.0	13.0	same gene	1000
6910	6949	39	1	0.07128	6645.0	ORF1ab	3.0	2215.0	6684.0	ORF1ab	3.0	2228.0	13.0	same gene	1000
6910	6950	40	1	0.07128	6645.0	ORF1ab	3.0	2215.0	6685.0	ORF1ab	1.0	2229.0	14.0	same gene	1000
6910	6951	41	1	0.07128	6645.0	ORF1ab	3.0	2215.0	6686.0	ORF1ab	2.0	2229.0	14.0	same gene	1000
6910	6952	42	1	0.07128	6645.0	ORF1ab	3.0	2215.0	6687.0	ORF1ab	3.0	2229.0	14.0	same gene	1000
6910	6953	43	1	0.07128	6645.0	ORF1ab	3.0	2215.0	6688.0	ORF1ab	1.0	2230.0	15.0	same gene	1000
6910	6955	45	1	0.07128	6645.0	ORF1ab	3.0	2215.0	6690.0	ORF1ab	3.0	2230.0	15.0	same gene	1000
6910	6956	46	1	0.07128	6645.0	ORF1ab	3.0	2215.0	6691.0	ORF1ab	1.0	2231.0	16.0	same gene	1000
6910	6957	47	1	0.07128	6645.0	ORF1ab	3.0	2215.0	6692.0	ORF1ab	2.0	2231.0	16.0	same gene	1000
6910	6958	48	1	0.07128	6645.0	ORF1ab	3.0	2215.0	6693.0	ORF1ab	3.0	2231.0	16.0	same gene	1000
6910	6959	49	1	0.07128	6645.0	ORF1ab	3.0	2215.0	6694.0	ORF1ab	1.0	2232.0	17.0	same gene	1000
6910	6960	50	1	0.07128	6645.0	ORF1ab	3.0	2215.0	6695.0	ORF1ab	2.0	2232.0	17.0	same gene	1000
6910	6961	51	1	0.07128	6645.0	ORF1ab	3.0	2215.0	6696.0	ORF1ab	3.0	2232.0	17.0	same gene	1000
6910	6962	52	1	0.07128	6645.0	ORF1ab	3.0	2215.0	6697.0	ORF1ab	1.0	2233.0	18.0	same gene	1000
6910	6963	53	1	0.07128	6645.0	ORF1ab	3.0	2215.0	6698.0	ORF1ab	2.0	2233.0	18.0	same gene	1000
6910	6964	54	1	0.07128	6645.0	ORF1ab	3.0	2215.0	6699.0	ORF1ab	3.0	2233.0	18.0	same gene	1000
6910	6965	55	1	0.07128	6645.0	ORF1ab	3.0	2215.0	6700.0	ORF1ab	1.0	2234.0	19.0	same gene	1000
6910	6966	56	1	0.07128	6645.0	ORF1ab	3.0	2215.0	6701.0	ORF1ab	2.0	2234.0	19.0	same gene	1000
6910	6967	57	1	0.07128	6645.0	ORF1ab	3.0	2215.0	6702.0	ORF1ab	3.0	2234.0	19.0	same gene	1000
6910	6968	58	1	0.07058	6645.0	ORF1ab	3.0	2215.0	6703.0	ORF1ab	1.0	2235.0	20.0	same gene	1000
6910	6969	59	1	0.07128	6645.0	ORF1ab	3.0	2215.0	6704.0	ORF1ab	2.0	2235.0	20.0	same gene	1000
6910	6970	60	1	0.07128	6645.0	ORF1ab	3.0	2215.0	6705.0	ORF1ab	3.0	2235.0	20.0	same gene	1000
6910	6971	61	1	0.07128	6645.0	ORF1ab	3.0	2215.0	6706.0	ORF1ab	1.0	2236.0	21.0	same gene	1000
6910	6972	62	1	0.06269	6645.0	ORF1ab	3.0	2215.0	6707.0	ORF1ab	2.0	2236.0	21.0	same gene	1000
6910	6973	63	1	0.06269	6645.0	ORF1ab	3.0	2215.0	6708.0	ORF1ab	3.0	2236.0	21.0	same gene	1000
6910	6974	64	1	0.06269	6645.0	ORF1ab	3.0	2215.0	6709.0	ORF1ab	1.0	2237.0	22.0	same gene	1000
6910	6975	65	1	0.06269	6645.0	ORF1ab	3.0	2215.0	6710.0	ORF1ab	2.0	2237.0	22.0	same gene	1000
6910	6976	66	1	0.06269	6645.0	ORF1ab	3.0	2215.0	6711.0	ORF1ab	3.0	2237.0	22.0	same gene	1000
6910	6977	67	1	0.06269	6645.0	ORF1ab	3.0	2215.0	6712.0	ORF1ab	1.0	2238.0	23.0	same gene	1000
6910	6978	68	1	0.06269	6645.0	ORF1ab	3.0	2215.0	6713.0	ORF1ab	2.0	2238.0	23.0	same gene	1000
6910	6980	70	1	0.06269	6645.0	ORF1ab	3.0	2215.0	6715.0	ORF1ab	1.0	2239.0	24.0	same gene	1000
6910	6981	71	1	0.06269	6645.0	ORF1ab	3.0	2215.0	6716.0	ORF1ab	2.0	2239.0	24.0	same gene	1000
6910	6983	73	1	0.06269	6645.0	ORF1ab	3.0	2215.0	6718.0	ORF1ab	1.0	2240.0	25.0	same gene	1000
6910	6984	74	1	0.06269	6645.0	ORF1ab	3.0	2215.0	6719.0	ORF1ab	2.0	2240.0	25.0	same gene	1000
6910	6985	75	1	0.06269	6645.0	ORF1ab	3.0	2215.0	6720.0	ORF1ab	3.0	2240.0	25.0	same gene	1000
6910	6986	76	1	0.06269	6645.0	ORF1ab	3.0	2215.0	6721.0	ORF1ab	1.0	2241.0	26.0	same gene	1000
6910	6987	77	1	0.06269	6645.0	ORF1ab	3.0	2215.0	6722.0	ORF1ab	2.0	2241.0	26.0	same gene	1000
6910	6988	78	1	0.06269	6645.0	ORF1ab	3.0	2215.0	6723.0	ORF1ab	3.0	2241.0	26.0	same gene	1000
6910	6989	79	1	0.06269	6645.0	ORF1ab	3.0	2215.0	6724.0	ORF1ab	1.0	2242.0	27.0	same gene	1000
6910	6991	81	1	0.06269	6645.0	ORF1ab	3.0	2215.0	6726.0	ORF1ab	3.0	2242.0	27.0	same gene	1000
6910	6992	82	1	0.06269	6645.0	ORF1ab	3.0	2215.0	6727.0	ORF1ab	1.0	2243.0	28.0	same gene	1000
6910	6993	83	1	0.06269	6645.0	ORF1ab	3.0	2215.0	6728.0	ORF1ab	2.0	2243.0	28.0	same gene	1000
6911	6917	6	1	0.07128	6646.0	ORF1ab	1.0	2216.0	6652.0	ORF1ab	1.0	2218.0	2.0	same gene	1000
6911	6918	7	1	0.07128	6646.0	ORF1ab	1.0	2216.0	6653.0	ORF1ab	2.0	2218.0	2.0	same gene	1000
6911	6919	8	1	0.07128	6646.0	ORF1ab	1.0	2216.0	6654.0	ORF1ab	3.0	2218.0	2.0	same gene	1000
6911	6920	9	1	0.07128	6646.0	ORF1ab	1.0	2216.0	6655.0	ORF1ab	1.0	2219.0	3.0	same gene	1000
6911	6921	10	1	0.07128	6646.0	ORF1ab	1.0	2216.0	6656.0	ORF1ab	2.0	2219.0	3.0	same gene	1000
6911	6922	11	1	0.07128	6646.0	ORF1ab	1.0	2216.0	6657.0	ORF1ab	3.0	2219.0	3.0	same gene	1000
6911	6923	12	1	0.07128	6646.0	ORF1ab	1.0	2216.0	6658.0	ORF1ab	1.0	2220.0	4.0	same gene	1000
6911	6924	13	1	0.07128	6646.0	ORF1ab	1.0	2216.0	6659.0	ORF1ab	2.0	2220.0	4.0	same gene	1000
6911	6925	14	1	0.07128	6646.0	ORF1ab	1.0	2216.0	6660.0	ORF1ab	3.0	2220.0	4.0	same gene	1000
6911	6926	15	1	0.07128	6646.0	ORF1ab	1.0	2216.0	6661.0	ORF1ab	1.0	2221.0	5.0	same gene	1000
6911	6927	16	1	0.07088	6646.0	ORF1ab	1.0	2216.0	6662.0	ORF1ab	2.0	2221.0	5.0	same gene	1000
6911	6928	17	1	0.07128	6646.0	ORF1ab	1.0	2216.0	6663.0	ORF1ab	3.0	2221.0	5.0	same gene	1000
6911	6929	18	1	0.07128	6646.0	ORF1ab	1.0	2216.0	6664.0	ORF1ab	1.0	2222.0	6.0	same gene	1000
6911	6930	19	1	0.07128	6646.0	ORF1ab	1.0	2216.0	6665.0	ORF1ab	2.0	2222.0	6.0	same gene	1000
6911	6931	20	1	0.07128	6646.0	ORF1ab	1.0	2216.0	6666.0	ORF1ab	3.0	2222.0	6.0	same gene	1000
6911	6932	21	1	0.07128	6646.0	ORF1ab	1.0	2216.0	6667.0	ORF1ab	1.0	2223.0	7.0	same gene	1000
6911	6933	22	1	0.07128	6646.0	ORF1ab	1.0	2216.0	6668.0	ORF1ab	2.0	2223.0	7.0	same gene	1000
6911	6934	23	1	0.07128	6646.0	ORF1ab	1.0	2216.0	6669.0	ORF1ab	3.0	2223.0	7.0	same gene	1000
6911	6935	24	1	0.07128	6646.0	ORF1ab	1.0	2216.0	6670.0	ORF1ab	1.0	2224.0	8.0	same gene	1000
6911	6936	25	1	0.07057	6646.0	ORF1ab	1.0	2216.0	6671.0	ORF1ab	2.0	2224.0	8.0	same gene	1000
6911	6937	26	1	0.07128	6646.0	ORF1ab	1.0	2216.0	6672.0	ORF1ab	3.0	2224.0	8.0	same gene	1000
6911	6938	27	1	0.07128	6646.0	ORF1ab	1.0	2216.0	6673.0	ORF1ab	1.0	2225.0	9.0	same gene	1000
6911	6939	28	1	0.07128	6646.0	ORF1ab	1.0	2216.0	6674.0	ORF1ab	2.0	2225.0	9.0	same gene	1000
6911	6940	29	1	0.07128	6646.0	ORF1ab	1.0	2216.0	6675.0	ORF1ab	3.0	2225.0	9.0	same gene	1000
6911	6941	30	1	0.07049	6646.0	ORF1ab	1.0	2216.0	6676.0	ORF1ab	1.0	2226.0	10.0	same gene	1000
6911	6942	31	1	0.07128	6646.0	ORF1ab	1.0	2216.0	6677.0	ORF1ab	2.0	2226.0	10.0	same gene	1000
6911	6943	32	1	0.07128	6646.0	ORF1ab	1.0	2216.0	6678.0	ORF1ab	3.0	2226.0	10.0	same gene	1000
6911	6944	33	1	0.07128	6646.0	ORF1ab	1.0	2216.0	6679.0	ORF1ab	1.0	2227.0	11.0	same gene	1000
6911	6945	34	1	0.07128	6646.0	ORF1ab	1.0	2216.0	6680.0	ORF1ab	2.0	2227.0	11.0	same gene	1000
6911	6946	35	1	0.07128	6646.0	ORF1ab	1.0	2216.0	6681.0	ORF1ab	3.0	2227.0	11.0	same gene	1000
6911	6947	36	1	0.07128	6646.0	ORF1ab	1.0	2216.0	6682.0	ORF1ab	1.0	2228.0	12.0	same gene	1000
6911	6948	37	1	0.07128	6646.0	ORF1ab	1.0	2216.0	6683.0	ORF1ab	2.0	2228.0	12.0	same gene	1000
6911	6949	38	1	0.07128	6646.0	ORF1ab	1.0	2216.0	6684.0	ORF1ab	3.0	2228.0	12.0	same gene	1000
6911	6950	39	1	0.07128	6646.0	ORF1ab	1.0	2216.0	6685.0	ORF1ab	1.0	2229.0	13.0	same gene	1000
6911	6951	40	1	0.07128	6646.0	ORF1ab	1.0	2216.0	6686.0	ORF1ab	2.0	2229.0	13.0	same gene	1000
6911	6952	41	1	0.07128	6646.0	ORF1ab	1.0	2216.0	6687.0	ORF1ab	3.0	2229.0	13.0	same gene	1000
6911	6953	42	1	0.07128	6646.0	ORF1ab	1.0	2216.0	6688.0	ORF1ab	1.0	2230.0	14.0	same gene	1000
6911	6955	44	1	0.07128	6646.0	ORF1ab	1.0	2216.0	6690.0	ORF1ab	3.0	2230.0	14.0	same gene	1000
6911	6956	45	1	0.07128	6646.0	ORF1ab	1.0	2216.0	6691.0	ORF1ab	1.0	2231.0	15.0	same gene	1000
6911	6957	46	1	0.07128	6646.0	ORF1ab	1.0	2216.0	6692.0	ORF1ab	2.0	2231.0	15.0	same gene	1000
6911	6958	47	1	0.07128	6646.0	ORF1ab	1.0	2216.0	6693.0	ORF1ab	3.0	2231.0	15.0	same gene	1000
6911	6959	48	1	0.07128	6646.0	ORF1ab	1.0	2216.0	6694.0	ORF1ab	1.0	2232.0	16.0	same gene	1000
6911	6960	49	1	0.07128	6646.0	ORF1ab	1.0	2216.0	6695.0	ORF1ab	2.0	2232.0	16.0	same gene	1000
6911	6961	50	1	0.07128	6646.0	ORF1ab	1.0	2216.0	6696.0	ORF1ab	3.0	2232.0	16.0	same gene	1000
6911	6962	51	1	0.07128	6646.0	ORF1ab	1.0	2216.0	6697.0	ORF1ab	1.0	2233.0	17.0	same gene	1000
6911	6963	52	1	0.07128	6646.0	ORF1ab	1.0	2216.0	6698.0	ORF1ab	2.0	2233.0	17.0	same gene	1000
6911	6964	53	1	0.07128	6646.0	ORF1ab	1.0	2216.0	6699.0	ORF1ab	3.0	2233.0	17.0	same gene	1000
6911	6965	54	1	0.07128	6646.0	ORF1ab	1.0	2216.0	6700.0	ORF1ab	1.0	2234.0	18.0	same gene	1000
6911	6966	55	1	0.07128	6646.0	ORF1ab	1.0	2216.0	6701.0	ORF1ab	2.0	2234.0	18.0	same gene	1000
6911	6967	56	1	0.07128	6646.0	ORF1ab	1.0	2216.0	6702.0	ORF1ab	3.0	2234.0	18.0	same gene	1000
6911	6968	57	1	0.07058	6646.0	ORF1ab	1.0	2216.0	6703.0	ORF1ab	1.0	2235.0	19.0	same gene	1000
6911	6969	58	1	0.07128	6646.0	ORF1ab	1.0	2216.0	6704.0	ORF1ab	2.0	2235.0	19.0	same gene	1000
6911	6970	59	1	0.07128	6646.0	ORF1ab	1.0	2216.0	6705.0	ORF1ab	3.0	2235.0	19.0	same gene	1000
6911	6971	60	1	0.07128	6646.0	ORF1ab	1.0	2216.0	6706.0	ORF1ab	1.0	2236.0	20.0	same gene	1000
6911	6972	61	1	0.06269	6646.0	ORF1ab	1.0	2216.0	6707.0	ORF1ab	2.0	2236.0	20.0	same gene	1000
6911	6973	62	1	0.06269	6646.0	ORF1ab	1.0	2216.0	6708.0	ORF1ab	3.0	2236.0	20.0	same gene	1000
6911	6974	63	1	0.06269	6646.0	ORF1ab	1.0	2216.0	6709.0	ORF1ab	1.0	2237.0	21.0	same gene	1000
6911	6975	64	1	0.06269	6646.0	ORF1ab	1.0	2216.0	6710.0	ORF1ab	2.0	2237.0	21.0	same gene	1000
6911	6976	65	1	0.06269	6646.0	ORF1ab	1.0	2216.0	6711.0	ORF1ab	3.0	2237.0	21.0	same gene	1000
6911	6977	66	1	0.06269	6646.0	ORF1ab	1.0	2216.0	6712.0	ORF1ab	1.0	2238.0	22.0	same gene	1000
6911	6978	67	1	0.06269	6646.0	ORF1ab	1.0	2216.0	6713.0	ORF1ab	2.0	2238.0	22.0	same gene	1000
6911	6980	69	1	0.06269	6646.0	ORF1ab	1.0	2216.0	6715.0	ORF1ab	1.0	2239.0	23.0	same gene	1000
6911	6981	70	1	0.06269	6646.0	ORF1ab	1.0	2216.0	6716.0	ORF1ab	2.0	2239.0	23.0	same gene	1000
6911	6983	72	1	0.06269	6646.0	ORF1ab	1.0	2216.0	6718.0	ORF1ab	1.0	2240.0	24.0	same gene	1000
6911	6984	73	1	0.06269	6646.0	ORF1ab	1.0	2216.0	6719.0	ORF1ab	2.0	2240.0	24.0	same gene	1000
6911	6985	74	1	0.06269	6646.0	ORF1ab	1.0	2216.0	6720.0	ORF1ab	3.0	2240.0	24.0	same gene	1000
6911	6986	75	1	0.06269	6646.0	ORF1ab	1.0	2216.0	6721.0	ORF1ab	1.0	2241.0	25.0	same gene	1000
6911	6987	76	1	0.06269	6646.0	ORF1ab	1.0	2216.0	6722.0	ORF1ab	2.0	2241.0	25.0	same gene	1000
6911	6988	77	1	0.06269	6646.0	ORF1ab	1.0	2216.0	6723.0	ORF1ab	3.0	2241.0	25.0	same gene	1000
6911	6989	78	1	0.06269	6646.0	ORF1ab	1.0	2216.0	6724.0	ORF1ab	1.0	2242.0	26.0	same gene	1000
6911	6991	80	1	0.06269	6646.0	ORF1ab	1.0	2216.0	6726.0	ORF1ab	3.0	2242.0	26.0	same gene	1000
6911	6992	81	1	0.06269	6646.0	ORF1ab	1.0	2216.0	6727.0	ORF1ab	1.0	2243.0	27.0	same gene	1000
6911	6993	82	1	0.06269	6646.0	ORF1ab	1.0	2216.0	6728.0	ORF1ab	2.0	2243.0	27.0	same gene	1000
6912	6917	5	1	0.07128	6647.0	ORF1ab	2.0	2216.0	6652.0	ORF1ab	1.0	2218.0	2.0	same gene	1000
6912	6918	6	1	0.07128	6647.0	ORF1ab	2.0	2216.0	6653.0	ORF1ab	2.0	2218.0	2.0	same gene	1000
6912	6919	7	1	0.07128	6647.0	ORF1ab	2.0	2216.0	6654.0	ORF1ab	3.0	2218.0	2.0	same gene	1000
6912	6920	8	1	0.07128	6647.0	ORF1ab	2.0	2216.0	6655.0	ORF1ab	1.0	2219.0	3.0	same gene	1000
6912	6921	9	1	0.07128	6647.0	ORF1ab	2.0	2216.0	6656.0	ORF1ab	2.0	2219.0	3.0	same gene	1000
6912	6922	10	1	0.07128	6647.0	ORF1ab	2.0	2216.0	6657.0	ORF1ab	3.0	2219.0	3.0	same gene	1000
6912	6923	11	1	0.07128	6647.0	ORF1ab	2.0	2216.0	6658.0	ORF1ab	1.0	2220.0	4.0	same gene	1000
6912	6924	12	1	0.07128	6647.0	ORF1ab	2.0	2216.0	6659.0	ORF1ab	2.0	2220.0	4.0	same gene	1000
6912	6925	13	1	0.07128	6647.0	ORF1ab	2.0	2216.0	6660.0	ORF1ab	3.0	2220.0	4.0	same gene	1000
6912	6926	14	1	0.07128	6647.0	ORF1ab	2.0	2216.0	6661.0	ORF1ab	1.0	2221.0	5.0	same gene	1000
6912	6927	15	1	0.07088	6647.0	ORF1ab	2.0	2216.0	6662.0	ORF1ab	2.0	2221.0	5.0	same gene	1000
6912	6928	16	1	0.07128	6647.0	ORF1ab	2.0	2216.0	6663.0	ORF1ab	3.0	2221.0	5.0	same gene	1000
6912	6929	17	1	0.07128	6647.0	ORF1ab	2.0	2216.0	6664.0	ORF1ab	1.0	2222.0	6.0	same gene	1000
6912	6930	18	1	0.07128	6647.0	ORF1ab	2.0	2216.0	6665.0	ORF1ab	2.0	2222.0	6.0	same gene	1000
6912	6931	19	1	0.07128	6647.0	ORF1ab	2.0	2216.0	6666.0	ORF1ab	3.0	2222.0	6.0	same gene	1000
6912	6932	20	1	0.07128	6647.0	ORF1ab	2.0	2216.0	6667.0	ORF1ab	1.0	2223.0	7.0	same gene	1000
6912	6933	21	1	0.07128	6647.0	ORF1ab	2.0	2216.0	6668.0	ORF1ab	2.0	2223.0	7.0	same gene	1000
6912	6934	22	1	0.07128	6647.0	ORF1ab	2.0	2216.0	6669.0	ORF1ab	3.0	2223.0	7.0	same gene	1000
6912	6935	23	1	0.07128	6647.0	ORF1ab	2.0	2216.0	6670.0	ORF1ab	1.0	2224.0	8.0	same gene	1000
6912	6936	24	1	0.07057	6647.0	ORF1ab	2.0	2216.0	6671.0	ORF1ab	2.0	2224.0	8.0	same gene	1000
6912	6937	25	1	0.07128	6647.0	ORF1ab	2.0	2216.0	6672.0	ORF1ab	3.0	2224.0	8.0	same gene	1000
6912	6938	26	1	0.07128	6647.0	ORF1ab	2.0	2216.0	6673.0	ORF1ab	1.0	2225.0	9.0	same gene	1000
6912	6939	27	1	0.07128	6647.0	ORF1ab	2.0	2216.0	6674.0	ORF1ab	2.0	2225.0	9.0	same gene	1000
6912	6940	28	1	0.07128	6647.0	ORF1ab	2.0	2216.0	6675.0	ORF1ab	3.0	2225.0	9.0	same gene	1000
6912	6941	29	1	0.07049	6647.0	ORF1ab	2.0	2216.0	6676.0	ORF1ab	1.0	2226.0	10.0	same gene	1000
6912	6942	30	1	0.07128	6647.0	ORF1ab	2.0	2216.0	6677.0	ORF1ab	2.0	2226.0	10.0	same gene	1000
6912	6943	31	1	0.07128	6647.0	ORF1ab	2.0	2216.0	6678.0	ORF1ab	3.0	2226.0	10.0	same gene	1000
6912	6944	32	1	0.07128	6647.0	ORF1ab	2.0	2216.0	6679.0	ORF1ab	1.0	2227.0	11.0	same gene	1000
6912	6945	33	1	0.07128	6647.0	ORF1ab	2.0	2216.0	6680.0	ORF1ab	2.0	2227.0	11.0	same gene	1000
6912	6946	34	1	0.07128	6647.0	ORF1ab	2.0	2216.0	6681.0	ORF1ab	3.0	2227.0	11.0	same gene	1000
6912	6947	35	1	0.07128	6647.0	ORF1ab	2.0	2216.0	6682.0	ORF1ab	1.0	2228.0	12.0	same gene	1000
6912	6948	36	1	0.07128	6647.0	ORF1ab	2.0	2216.0	6683.0	ORF1ab	2.0	2228.0	12.0	same gene	1000
6912	6949	37	1	0.07128	6647.0	ORF1ab	2.0	2216.0	6684.0	ORF1ab	3.0	2228.0	12.0	same gene	1000
6912	6950	38	1	0.07128	6647.0	ORF1ab	2.0	2216.0	6685.0	ORF1ab	1.0	2229.0	13.0	same gene	1000
6912	6951	39	1	0.07128	6647.0	ORF1ab	2.0	2216.0	6686.0	ORF1ab	2.0	2229.0	13.0	same gene	1000
6912	6952	40	1	0.07128	6647.0	ORF1ab	2.0	2216.0	6687.0	ORF1ab	3.0	2229.0	13.0	same gene	1000
6912	6953	41	1	0.07128	6647.0	ORF1ab	2.0	2216.0	6688.0	ORF1ab	1.0	2230.0	14.0	same gene	1000
6912	6955	43	1	0.07128	6647.0	ORF1ab	2.0	2216.0	6690.0	ORF1ab	3.0	2230.0	14.0	same gene	1000
6912	6956	44	1	0.07128	6647.0	ORF1ab	2.0	2216.0	6691.0	ORF1ab	1.0	2231.0	15.0	same gene	1000
6912	6957	45	1	0.07128	6647.0	ORF1ab	2.0	2216.0	6692.0	ORF1ab	2.0	2231.0	15.0	same gene	1000
6912	6958	46	1	0.07128	6647.0	ORF1ab	2.0	2216.0	6693.0	ORF1ab	3.0	2231.0	15.0	same gene	1000
6912	6959	47	1	0.07128	6647.0	ORF1ab	2.0	2216.0	6694.0	ORF1ab	1.0	2232.0	16.0	same gene	1000
6912	6960	48	1	0.07128	6647.0	ORF1ab	2.0	2216.0	6695.0	ORF1ab	2.0	2232.0	16.0	same gene	1000
6912	6961	49	1	0.07128	6647.0	ORF1ab	2.0	2216.0	6696.0	ORF1ab	3.0	2232.0	16.0	same gene	1000
6912	6962	50	1	0.07128	6647.0	ORF1ab	2.0	2216.0	6697.0	ORF1ab	1.0	2233.0	17.0	same gene	1000
6912	6963	51	1	0.07128	6647.0	ORF1ab	2.0	2216.0	6698.0	ORF1ab	2.0	2233.0	17.0	same gene	1000
6912	6964	52	1	0.07128	6647.0	ORF1ab	2.0	2216.0	6699.0	ORF1ab	3.0	2233.0	17.0	same gene	1000
6912	6965	53	1	0.07128	6647.0	ORF1ab	2.0	2216.0	6700.0	ORF1ab	1.0	2234.0	18.0	same gene	1000
6912	6966	54	1	0.07128	6647.0	ORF1ab	2.0	2216.0	6701.0	ORF1ab	2.0	2234.0	18.0	same gene	1000
6912	6967	55	1	0.07128	6647.0	ORF1ab	2.0	2216.0	6702.0	ORF1ab	3.0	2234.0	18.0	same gene	1000
6912	6968	56	1	0.07058	6647.0	ORF1ab	2.0	2216.0	6703.0	ORF1ab	1.0	2235.0	19.0	same gene	1000
6912	6969	57	1	0.07128	6647.0	ORF1ab	2.0	2216.0	6704.0	ORF1ab	2.0	2235.0	19.0	same gene	1000
6912	6970	58	1	0.07128	6647.0	ORF1ab	2.0	2216.0	6705.0	ORF1ab	3.0	2235.0	19.0	same gene	1000
6912	6971	59	1	0.07128	6647.0	ORF1ab	2.0	2216.0	6706.0	ORF1ab	1.0	2236.0	20.0	same gene	1000
6912	6972	60	1	0.06269	6647.0	ORF1ab	2.0	2216.0	6707.0	ORF1ab	2.0	2236.0	20.0	same gene	1000
6912	6973	61	1	0.06269	6647.0	ORF1ab	2.0	2216.0	6708.0	ORF1ab	3.0	2236.0	20.0	same gene	1000
6912	6974	62	1	0.06269	6647.0	ORF1ab	2.0	2216.0	6709.0	ORF1ab	1.0	2237.0	21.0	same gene	1000
6912	6975	63	1	0.06269	6647.0	ORF1ab	2.0	2216.0	6710.0	ORF1ab	2.0	2237.0	21.0	same gene	1000
6912	6976	64	1	0.06269	6647.0	ORF1ab	2.0	2216.0	6711.0	ORF1ab	3.0	2237.0	21.0	same gene	1000
6912	6977	65	1	0.06269	6647.0	ORF1ab	2.0	2216.0	6712.0	ORF1ab	1.0	2238.0	22.0	same gene	1000
6912	6978	66	1	0.06269	6647.0	ORF1ab	2.0	2216.0	6713.0	ORF1ab	2.0	2238.0	22.0	same gene	1000
6912	6980	68	1	0.06269	6647.0	ORF1ab	2.0	2216.0	6715.0	ORF1ab	1.0	2239.0	23.0	same gene	1000
6912	6981	69	1	0.06269	6647.0	ORF1ab	2.0	2216.0	6716.0	ORF1ab	2.0	2239.0	23.0	same gene	1000
6912	6983	71	1	0.06269	6647.0	ORF1ab	2.0	2216.0	6718.0	ORF1ab	1.0	2240.0	24.0	same gene	1000
6912	6984	72	1	0.06269	6647.0	ORF1ab	2.0	2216.0	6719.0	ORF1ab	2.0	2240.0	24.0	same gene	1000
6912	6985	73	1	0.06269	6647.0	ORF1ab	2.0	2216.0	6720.0	ORF1ab	3.0	2240.0	24.0	same gene	1000
6912	6986	74	1	0.06269	6647.0	ORF1ab	2.0	2216.0	6721.0	ORF1ab	1.0	2241.0	25.0	same gene	1000
6912	6987	75	1	0.06269	6647.0	ORF1ab	2.0	2216.0	6722.0	ORF1ab	2.0	2241.0	25.0	same gene	1000
6912	6988	76	1	0.06269	6647.0	ORF1ab	2.0	2216.0	6723.0	ORF1ab	3.0	2241.0	25.0	same gene	1000
6912	6989	77	1	0.06269	6647.0	ORF1ab	2.0	2216.0	6724.0	ORF1ab	1.0	2242.0	26.0	same gene	1000
6912	6991	79	1	0.06269	6647.0	ORF1ab	2.0	2216.0	6726.0	ORF1ab	3.0	2242.0	26.0	same gene	1000
6912	6992	80	1	0.06269	6647.0	ORF1ab	2.0	2216.0	6727.0	ORF1ab	1.0	2243.0	27.0	same gene	1000
6912	6993	81	1	0.06269	6647.0	ORF1ab	2.0	2216.0	6728.0	ORF1ab	2.0	2243.0	27.0	same gene	1000
6913	6917	4	1	0.07128	6648.0	ORF1ab	3.0	2216.0	6652.0	ORF1ab	1.0	2218.0	2.0	same gene	1000
6913	6918	5	1	0.07128	6648.0	ORF1ab	3.0	2216.0	6653.0	ORF1ab	2.0	2218.0	2.0	same gene	1000
6913	6919	6	1	0.07128	6648.0	ORF1ab	3.0	2216.0	6654.0	ORF1ab	3.0	2218.0	2.0	same gene	1000
6913	6920	7	1	0.07128	6648.0	ORF1ab	3.0	2216.0	6655.0	ORF1ab	1.0	2219.0	3.0	same gene	1000
6913	6921	8	1	0.07128	6648.0	ORF1ab	3.0	2216.0	6656.0	ORF1ab	2.0	2219.0	3.0	same gene	1000
6913	6922	9	1	0.07128	6648.0	ORF1ab	3.0	2216.0	6657.0	ORF1ab	3.0	2219.0	3.0	same gene	1000
6913	6923	10	1	0.07128	6648.0	ORF1ab	3.0	2216.0	6658.0	ORF1ab	1.0	2220.0	4.0	same gene	1000
6913	6924	11	1	0.07128	6648.0	ORF1ab	3.0	2216.0	6659.0	ORF1ab	2.0	2220.0	4.0	same gene	1000
6913	6925	12	1	0.07128	6648.0	ORF1ab	3.0	2216.0	6660.0	ORF1ab	3.0	2220.0	4.0	same gene	1000
6913	6926	13	1	0.07128	6648.0	ORF1ab	3.0	2216.0	6661.0	ORF1ab	1.0	2221.0	5.0	same gene	1000
6913	6927	14	1	0.07088	6648.0	ORF1ab	3.0	2216.0	6662.0	ORF1ab	2.0	2221.0	5.0	same gene	1000
6913	6928	15	1	0.07128	6648.0	ORF1ab	3.0	2216.0	6663.0	ORF1ab	3.0	2221.0	5.0	same gene	1000
6913	6929	16	1	0.07128	6648.0	ORF1ab	3.0	2216.0	6664.0	ORF1ab	1.0	2222.0	6.0	same gene	1000
6913	6930	17	1	0.07128	6648.0	ORF1ab	3.0	2216.0	6665.0	ORF1ab	2.0	2222.0	6.0	same gene	1000
6913	6931	18	1	0.07128	6648.0	ORF1ab	3.0	2216.0	6666.0	ORF1ab	3.0	2222.0	6.0	same gene	1000
6913	6932	19	1	0.07128	6648.0	ORF1ab	3.0	2216.0	6667.0	ORF1ab	1.0	2223.0	7.0	same gene	1000
6913	6933	20	1	0.07128	6648.0	ORF1ab	3.0	2216.0	6668.0	ORF1ab	2.0	2223.0	7.0	same gene	1000
6913	6934	21	1	0.07128	6648.0	ORF1ab	3.0	2216.0	6669.0	ORF1ab	3.0	2223.0	7.0	same gene	1000
6913	6935	22	1	0.07128	6648.0	ORF1ab	3.0	2216.0	6670.0	ORF1ab	1.0	2224.0	8.0	same gene	1000
6913	6936	23	1	0.07057	6648.0	ORF1ab	3.0	2216.0	6671.0	ORF1ab	2.0	2224.0	8.0	same gene	1000
6913	6937	24	1	0.07128	6648.0	ORF1ab	3.0	2216.0	6672.0	ORF1ab	3.0	2224.0	8.0	same gene	1000
6913	6938	25	1	0.07128	6648.0	ORF1ab	3.0	2216.0	6673.0	ORF1ab	1.0	2225.0	9.0	same gene	1000
6913	6939	26	1	0.07128	6648.0	ORF1ab	3.0	2216.0	6674.0	ORF1ab	2.0	2225.0	9.0	same gene	1000
6913	6940	27	1	0.07128	6648.0	ORF1ab	3.0	2216.0	6675.0	ORF1ab	3.0	2225.0	9.0	same gene	1000
6913	6941	28	1	0.07049	6648.0	ORF1ab	3.0	2216.0	6676.0	ORF1ab	1.0	2226.0	10.0	same gene	1000
6913	6942	29	1	0.07128	6648.0	ORF1ab	3.0	2216.0	6677.0	ORF1ab	2.0	2226.0	10.0	same gene	1000
6913	6943	30	1	0.07128	6648.0	ORF1ab	3.0	2216.0	6678.0	ORF1ab	3.0	2226.0	10.0	same gene	1000
6913	6944	31	1	0.07128	6648.0	ORF1ab	3.0	2216.0	6679.0	ORF1ab	1.0	2227.0	11.0	same gene	1000
6913	6945	32	1	0.07128	6648.0	ORF1ab	3.0	2216.0	6680.0	ORF1ab	2.0	2227.0	11.0	same gene	1000
6913	6946	33	1	0.07128	6648.0	ORF1ab	3.0	2216.0	6681.0	ORF1ab	3.0	2227.0	11.0	same gene	1000
6913	6947	34	1	0.07128	6648.0	ORF1ab	3.0	2216.0	6682.0	ORF1ab	1.0	2228.0	12.0	same gene	1000
6913	6948	35	1	0.07128	6648.0	ORF1ab	3.0	2216.0	6683.0	ORF1ab	2.0	2228.0	12.0	same gene	1000
6913	6949	36	1	0.07128	6648.0	ORF1ab	3.0	2216.0	6684.0	ORF1ab	3.0	2228.0	12.0	same gene	1000
6913	6950	37	1	0.07128	6648.0	ORF1ab	3.0	2216.0	6685.0	ORF1ab	1.0	2229.0	13.0	same gene	1000
6913	6951	38	1	0.07128	6648.0	ORF1ab	3.0	2216.0	6686.0	ORF1ab	2.0	2229.0	13.0	same gene	1000
6913	6952	39	1	0.07128	6648.0	ORF1ab	3.0	2216.0	6687.0	ORF1ab	3.0	2229.0	13.0	same gene	1000
6913	6953	40	1	0.07128	6648.0	ORF1ab	3.0	2216.0	6688.0	ORF1ab	1.0	2230.0	14.0	same gene	1000
6913	6955	42	1	0.07128	6648.0	ORF1ab	3.0	2216.0	6690.0	ORF1ab	3.0	2230.0	14.0	same gene	1000
6913	6956	43	1	0.07128	6648.0	ORF1ab	3.0	2216.0	6691.0	ORF1ab	1.0	2231.0	15.0	same gene	1000
6913	6957	44	1	0.07128	6648.0	ORF1ab	3.0	2216.0	6692.0	ORF1ab	2.0	2231.0	15.0	same gene	1000
6913	6958	45	1	0.07128	6648.0	ORF1ab	3.0	2216.0	6693.0	ORF1ab	3.0	2231.0	15.0	same gene	1000
6913	6959	46	1	0.07128	6648.0	ORF1ab	3.0	2216.0	6694.0	ORF1ab	1.0	2232.0	16.0	same gene	1000
6913	6960	47	1	0.07128	6648.0	ORF1ab	3.0	2216.0	6695.0	ORF1ab	2.0	2232.0	16.0	same gene	1000
6913	6961	48	1	0.07128	6648.0	ORF1ab	3.0	2216.0	6696.0	ORF1ab	3.0	2232.0	16.0	same gene	1000
6913	6962	49	1	0.07128	6648.0	ORF1ab	3.0	2216.0	6697.0	ORF1ab	1.0	2233.0	17.0	same gene	1000
6913	6963	50	1	0.07128	6648.0	ORF1ab	3.0	2216.0	6698.0	ORF1ab	2.0	2233.0	17.0	same gene	1000
6913	6964	51	1	0.07128	6648.0	ORF1ab	3.0	2216.0	6699.0	ORF1ab	3.0	2233.0	17.0	same gene	1000
6913	6965	52	1	0.07128	6648.0	ORF1ab	3.0	2216.0	6700.0	ORF1ab	1.0	2234.0	18.0	same gene	1000
6913	6966	53	1	0.07128	6648.0	ORF1ab	3.0	2216.0	6701.0	ORF1ab	2.0	2234.0	18.0	same gene	1000
6913	6967	54	1	0.07128	6648.0	ORF1ab	3.0	2216.0	6702.0	ORF1ab	3.0	2234.0	18.0	same gene	1000
6913	6968	55	1	0.07058	6648.0	ORF1ab	3.0	2216.0	6703.0	ORF1ab	1.0	2235.0	19.0	same gene	1000
6913	6969	56	1	0.07128	6648.0	ORF1ab	3.0	2216.0	6704.0	ORF1ab	2.0	2235.0	19.0	same gene	1000
6913	6970	57	1	0.07128	6648.0	ORF1ab	3.0	2216.0	6705.0	ORF1ab	3.0	2235.0	19.0	same gene	1000
6913	6971	58	1	0.07128	6648.0	ORF1ab	3.0	2216.0	6706.0	ORF1ab	1.0	2236.0	20.0	same gene	1000
6913	6972	59	1	0.06269	6648.0	ORF1ab	3.0	2216.0	6707.0	ORF1ab	2.0	2236.0	20.0	same gene	1000
6913	6973	60	1	0.06269	6648.0	ORF1ab	3.0	2216.0	6708.0	ORF1ab	3.0	2236.0	20.0	same gene	1000
6913	6974	61	1	0.06269	6648.0	ORF1ab	3.0	2216.0	6709.0	ORF1ab	1.0	2237.0	21.0	same gene	1000
6913	6975	62	1	0.06269	6648.0	ORF1ab	3.0	2216.0	6710.0	ORF1ab	2.0	2237.0	21.0	same gene	1000
6913	6976	63	1	0.06269	6648.0	ORF1ab	3.0	2216.0	6711.0	ORF1ab	3.0	2237.0	21.0	same gene	1000
6913	6977	64	1	0.06269	6648.0	ORF1ab	3.0	2216.0	6712.0	ORF1ab	1.0	2238.0	22.0	same gene	1000
6913	6978	65	1	0.06269	6648.0	ORF1ab	3.0	2216.0	6713.0	ORF1ab	2.0	2238.0	22.0	same gene	1000
6913	6980	67	1	0.06269	6648.0	ORF1ab	3.0	2216.0	6715.0	ORF1ab	1.0	2239.0	23.0	same gene	1000
6913	6981	68	1	0.06269	6648.0	ORF1ab	3.0	2216.0	6716.0	ORF1ab	2.0	2239.0	23.0	same gene	1000
6913	6983	70	1	0.06269	6648.0	ORF1ab	3.0	2216.0	6718.0	ORF1ab	1.0	2240.0	24.0	same gene	1000
6913	6984	71	1	0.06269	6648.0	ORF1ab	3.0	2216.0	6719.0	ORF1ab	2.0	2240.0	24.0	same gene	1000
6913	6985	72	1	0.06269	6648.0	ORF1ab	3.0	2216.0	6720.0	ORF1ab	3.0	2240.0	24.0	same gene	1000
6913	6986	73	1	0.06269	6648.0	ORF1ab	3.0	2216.0	6721.0	ORF1ab	1.0	2241.0	25.0	same gene	1000
6913	6987	74	1	0.06269	6648.0	ORF1ab	3.0	2216.0	6722.0	ORF1ab	2.0	2241.0	25.0	same gene	1000
6913	6988	75	1	0.06269	6648.0	ORF1ab	3.0	2216.0	6723.0	ORF1ab	3.0	2241.0	25.0	same gene	1000
6913	6989	76	1	0.06269	6648.0	ORF1ab	3.0	2216.0	6724.0	ORF1ab	1.0	2242.0	26.0	same gene	1000
6913	6991	78	1	0.06269	6648.0	ORF1ab	3.0	2216.0	6726.0	ORF1ab	3.0	2242.0	26.0	same gene	1000
6913	6992	79	1	0.06269	6648.0	ORF1ab	3.0	2216.0	6727.0	ORF1ab	1.0	2243.0	27.0	same gene	1000
6913	6993	80	1	0.06269	6648.0	ORF1ab	3.0	2216.0	6728.0	ORF1ab	2.0	2243.0	27.0	same gene	1000
6914	6920	6	1	0.07128	6649.0	ORF1ab	1.0	2217.0	6655.0	ORF1ab	1.0	2219.0	2.0	same gene	1000
6914	6921	7	1	0.07128	6649.0	ORF1ab	1.0	2217.0	6656.0	ORF1ab	2.0	2219.0	2.0	same gene	1000
6914	6922	8	1	0.07128	6649.0	ORF1ab	1.0	2217.0	6657.0	ORF1ab	3.0	2219.0	2.0	same gene	1000
6914	6923	9	1	0.07128	6649.0	ORF1ab	1.0	2217.0	6658.0	ORF1ab	1.0	2220.0	3.0	same gene	1000
6914	6924	10	1	0.07128	6649.0	ORF1ab	1.0	2217.0	6659.0	ORF1ab	2.0	2220.0	3.0	same gene	1000
6914	6925	11	1	0.07128	6649.0	ORF1ab	1.0	2217.0	6660.0	ORF1ab	3.0	2220.0	3.0	same gene	1000
6914	6926	12	1	0.07128	6649.0	ORF1ab	1.0	2217.0	6661.0	ORF1ab	1.0	2221.0	4.0	same gene	1000
6914	6927	13	1	0.07088	6649.0	ORF1ab	1.0	2217.0	6662.0	ORF1ab	2.0	2221.0	4.0	same gene	1000
6914	6928	14	1	0.07128	6649.0	ORF1ab	1.0	2217.0	6663.0	ORF1ab	3.0	2221.0	4.0	same gene	1000
6914	6929	15	1	0.07128	6649.0	ORF1ab	1.0	2217.0	6664.0	ORF1ab	1.0	2222.0	5.0	same gene	1000
6914	6930	16	1	0.07128	6649.0	ORF1ab	1.0	2217.0	6665.0	ORF1ab	2.0	2222.0	5.0	same gene	1000
6914	6931	17	1	0.07128	6649.0	ORF1ab	1.0	2217.0	6666.0	ORF1ab	3.0	2222.0	5.0	same gene	1000
6914	6932	18	1	0.07128	6649.0	ORF1ab	1.0	2217.0	6667.0	ORF1ab	1.0	2223.0	6.0	same gene	1000
6914	6933	19	1	0.07128	6649.0	ORF1ab	1.0	2217.0	6668.0	ORF1ab	2.0	2223.0	6.0	same gene	1000
6914	6934	20	1	0.07128	6649.0	ORF1ab	1.0	2217.0	6669.0	ORF1ab	3.0	2223.0	6.0	same gene	1000
6914	6935	21	1	0.07128	6649.0	ORF1ab	1.0	2217.0	6670.0	ORF1ab	1.0	2224.0	7.0	same gene	1000
6914	6936	22	1	0.07057	6649.0	ORF1ab	1.0	2217.0	6671.0	ORF1ab	2.0	2224.0	7.0	same gene	1000
6914	6937	23	1	0.07128	6649.0	ORF1ab	1.0	2217.0	6672.0	ORF1ab	3.0	2224.0	7.0	same gene	1000
6914	6938	24	1	0.07128	6649.0	ORF1ab	1.0	2217.0	6673.0	ORF1ab	1.0	2225.0	8.0	same gene	1000
6914	6939	25	1	0.07128	6649.0	ORF1ab	1.0	2217.0	6674.0	ORF1ab	2.0	2225.0	8.0	same gene	1000
6914	6940	26	1	0.07128	6649.0	ORF1ab	1.0	2217.0	6675.0	ORF1ab	3.0	2225.0	8.0	same gene	1000
6914	6941	27	1	0.07049	6649.0	ORF1ab	1.0	2217.0	6676.0	ORF1ab	1.0	2226.0	9.0	same gene	1000
6914	6942	28	1	0.07128	6649.0	ORF1ab	1.0	2217.0	6677.0	ORF1ab	2.0	2226.0	9.0	same gene	1000
6914	6943	29	1	0.07128	6649.0	ORF1ab	1.0	2217.0	6678.0	ORF1ab	3.0	2226.0	9.0	same gene	1000
6914	6944	30	1	0.07128	6649.0	ORF1ab	1.0	2217.0	6679.0	ORF1ab	1.0	2227.0	10.0	same gene	1000
6914	6945	31	1	0.07128	6649.0	ORF1ab	1.0	2217.0	6680.0	ORF1ab	2.0	2227.0	10.0	same gene	1000
6914	6946	32	1	0.07128	6649.0	ORF1ab	1.0	2217.0	6681.0	ORF1ab	3.0	2227.0	10.0	same gene	1000
6914	6947	33	1	0.07128	6649.0	ORF1ab	1.0	2217.0	6682.0	ORF1ab	1.0	2228.0	11.0	same gene	1000
6914	6948	34	1	0.07128	6649.0	ORF1ab	1.0	2217.0	6683.0	ORF1ab	2.0	2228.0	11.0	same gene	1000
6914	6949	35	1	0.07128	6649.0	ORF1ab	1.0	2217.0	6684.0	ORF1ab	3.0	2228.0	11.0	same gene	1000
6914	6950	36	1	0.07128	6649.0	ORF1ab	1.0	2217.0	6685.0	ORF1ab	1.0	2229.0	12.0	same gene	1000
6914	6951	37	1	0.07128	6649.0	ORF1ab	1.0	2217.0	6686.0	ORF1ab	2.0	2229.0	12.0	same gene	1000
6914	6952	38	1	0.07128	6649.0	ORF1ab	1.0	2217.0	6687.0	ORF1ab	3.0	2229.0	12.0	same gene	1000
6914	6953	39	1	0.07128	6649.0	ORF1ab	1.0	2217.0	6688.0	ORF1ab	1.0	2230.0	13.0	same gene	1000
6914	6955	41	1	0.07128	6649.0	ORF1ab	1.0	2217.0	6690.0	ORF1ab	3.0	2230.0	13.0	same gene	1000
6914	6956	42	1	0.07128	6649.0	ORF1ab	1.0	2217.0	6691.0	ORF1ab	1.0	2231.0	14.0	same gene	1000
6914	6957	43	1	0.07128	6649.0	ORF1ab	1.0	2217.0	6692.0	ORF1ab	2.0	2231.0	14.0	same gene	1000
6914	6958	44	1	0.07128	6649.0	ORF1ab	1.0	2217.0	6693.0	ORF1ab	3.0	2231.0	14.0	same gene	1000
6914	6959	45	1	0.07128	6649.0	ORF1ab	1.0	2217.0	6694.0	ORF1ab	1.0	2232.0	15.0	same gene	1000
6914	6960	46	1	0.07128	6649.0	ORF1ab	1.0	2217.0	6695.0	ORF1ab	2.0	2232.0	15.0	same gene	1000
6914	6961	47	1	0.07128	6649.0	ORF1ab	1.0	2217.0	6696.0	ORF1ab	3.0	2232.0	15.0	same gene	1000
6914	6962	48	1	0.07128	6649.0	ORF1ab	1.0	2217.0	6697.0	ORF1ab	1.0	2233.0	16.0	same gene	1000
6914	6963	49	1	0.07128	6649.0	ORF1ab	1.0	2217.0	6698.0	ORF1ab	2.0	2233.0	16.0	same gene	1000
6914	6964	50	1	0.07128	6649.0	ORF1ab	1.0	2217.0	6699.0	ORF1ab	3.0	2233.0	16.0	same gene	1000
6914	6965	51	1	0.07128	6649.0	ORF1ab	1.0	2217.0	6700.0	ORF1ab	1.0	2234.0	17.0	same gene	1000
6914	6966	52	1	0.07128	6649.0	ORF1ab	1.0	2217.0	6701.0	ORF1ab	2.0	2234.0	17.0	same gene	1000
6914	6967	53	1	0.07128	6649.0	ORF1ab	1.0	2217.0	6702.0	ORF1ab	3.0	2234.0	17.0	same gene	1000
6914	6968	54	1	0.07058	6649.0	ORF1ab	1.0	2217.0	6703.0	ORF1ab	1.0	2235.0	18.0	same gene	1000
6914	6969	55	1	0.07128	6649.0	ORF1ab	1.0	2217.0	6704.0	ORF1ab	2.0	2235.0	18.0	same gene	1000
6914	6970	56	1	0.07128	6649.0	ORF1ab	1.0	2217.0	6705.0	ORF1ab	3.0	2235.0	18.0	same gene	1000
6914	6971	57	1	0.07128	6649.0	ORF1ab	1.0	2217.0	6706.0	ORF1ab	1.0	2236.0	19.0	same gene	1000
6914	6972	58	1	0.06269	6649.0	ORF1ab	1.0	2217.0	6707.0	ORF1ab	2.0	2236.0	19.0	same gene	1000
6914	6973	59	1	0.06269	6649.0	ORF1ab	1.0	2217.0	6708.0	ORF1ab	3.0	2236.0	19.0	same gene	1000
6914	6974	60	1	0.06269	6649.0	ORF1ab	1.0	2217.0	6709.0	ORF1ab	1.0	2237.0	20.0	same gene	1000
6914	6975	61	1	0.06269	6649.0	ORF1ab	1.0	2217.0	6710.0	ORF1ab	2.0	2237.0	20.0	same gene	1000
6914	6976	62	1	0.06269	6649.0	ORF1ab	1.0	2217.0	6711.0	ORF1ab	3.0	2237.0	20.0	same gene	1000
6914	6977	63	1	0.06269	6649.0	ORF1ab	1.0	2217.0	6712.0	ORF1ab	1.0	2238.0	21.0	same gene	1000
6914	6978	64	1	0.06269	6649.0	ORF1ab	1.0	2217.0	6713.0	ORF1ab	2.0	2238.0	21.0	same gene	1000
6914	6980	66	1	0.06269	6649.0	ORF1ab	1.0	2217.0	6715.0	ORF1ab	1.0	2239.0	22.0	same gene	1000
6914	6981	67	1	0.06269	6649.0	ORF1ab	1.0	2217.0	6716.0	ORF1ab	2.0	2239.0	22.0	same gene	1000
6914	6983	69	1	0.06269	6649.0	ORF1ab	1.0	2217.0	6718.0	ORF1ab	1.0	2240.0	23.0	same gene	1000
6914	6984	70	1	0.06269	6649.0	ORF1ab	1.0	2217.0	6719.0	ORF1ab	2.0	2240.0	23.0	same gene	1000
6914	6985	71	1	0.06269	6649.0	ORF1ab	1.0	2217.0	6720.0	ORF1ab	3.0	2240.0	23.0	same gene	1000
6914	6986	72	1	0.06269	6649.0	ORF1ab	1.0	2217.0	6721.0	ORF1ab	1.0	2241.0	24.0	same gene	1000
6914	6987	73	1	0.06269	6649.0	ORF1ab	1.0	2217.0	6722.0	ORF1ab	2.0	2241.0	24.0	same gene	1000
6914	6988	74	1	0.06269	6649.0	ORF1ab	1.0	2217.0	6723.0	ORF1ab	3.0	2241.0	24.0	same gene	1000
6914	6989	75	1	0.06269	6649.0	ORF1ab	1.0	2217.0	6724.0	ORF1ab	1.0	2242.0	25.0	same gene	1000
6914	6991	77	1	0.06269	6649.0	ORF1ab	1.0	2217.0	6726.0	ORF1ab	3.0	2242.0	25.0	same gene	1000
6914	6992	78	1	0.06269	6649.0	ORF1ab	1.0	2217.0	6727.0	ORF1ab	1.0	2243.0	26.0	same gene	1000
6914	6993	79	1	0.06269	6649.0	ORF1ab	1.0	2217.0	6728.0	ORF1ab	2.0	2243.0	26.0	same gene	1000
6915	6920	5	1	0.07128	6650.0	ORF1ab	2.0	2217.0	6655.0	ORF1ab	1.0	2219.0	2.0	same gene	1000
6915	6921	6	1	0.07128	6650.0	ORF1ab	2.0	2217.0	6656.0	ORF1ab	2.0	2219.0	2.0	same gene	1000
6915	6922	7	1	0.07128	6650.0	ORF1ab	2.0	2217.0	6657.0	ORF1ab	3.0	2219.0	2.0	same gene	1000
6915	6923	8	1	0.07128	6650.0	ORF1ab	2.0	2217.0	6658.0	ORF1ab	1.0	2220.0	3.0	same gene	1000
6915	6924	9	1	0.07128	6650.0	ORF1ab	2.0	2217.0	6659.0	ORF1ab	2.0	2220.0	3.0	same gene	1000
6915	6925	10	1	0.07128	6650.0	ORF1ab	2.0	2217.0	6660.0	ORF1ab	3.0	2220.0	3.0	same gene	1000
6915	6926	11	1	0.07128	6650.0	ORF1ab	2.0	2217.0	6661.0	ORF1ab	1.0	2221.0	4.0	same gene	1000
6915	6927	12	1	0.07088	6650.0	ORF1ab	2.0	2217.0	6662.0	ORF1ab	2.0	2221.0	4.0	same gene	1000
6915	6928	13	1	0.07128	6650.0	ORF1ab	2.0	2217.0	6663.0	ORF1ab	3.0	2221.0	4.0	same gene	1000
6915	6929	14	1	0.07128	6650.0	ORF1ab	2.0	2217.0	6664.0	ORF1ab	1.0	2222.0	5.0	same gene	1000
6915	6930	15	1	0.07128	6650.0	ORF1ab	2.0	2217.0	6665.0	ORF1ab	2.0	2222.0	5.0	same gene	1000
6915	6931	16	1	0.07128	6650.0	ORF1ab	2.0	2217.0	6666.0	ORF1ab	3.0	2222.0	5.0	same gene	1000
6915	6932	17	1	0.07128	6650.0	ORF1ab	2.0	2217.0	6667.0	ORF1ab	1.0	2223.0	6.0	same gene	1000
6915	6933	18	1	0.07128	6650.0	ORF1ab	2.0	2217.0	6668.0	ORF1ab	2.0	2223.0	6.0	same gene	1000
6915	6934	19	1	0.07128	6650.0	ORF1ab	2.0	2217.0	6669.0	ORF1ab	3.0	2223.0	6.0	same gene	1000
6915	6935	20	1	0.07128	6650.0	ORF1ab	2.0	2217.0	6670.0	ORF1ab	1.0	2224.0	7.0	same gene	1000
6915	6936	21	1	0.07057	6650.0	ORF1ab	2.0	2217.0	6671.0	ORF1ab	2.0	2224.0	7.0	same gene	1000
6915	6937	22	1	0.07128	6650.0	ORF1ab	2.0	2217.0	6672.0	ORF1ab	3.0	2224.0	7.0	same gene	1000
6915	6938	23	1	0.07128	6650.0	ORF1ab	2.0	2217.0	6673.0	ORF1ab	1.0	2225.0	8.0	same gene	1000
6915	6939	24	1	0.07128	6650.0	ORF1ab	2.0	2217.0	6674.0	ORF1ab	2.0	2225.0	8.0	same gene	1000
6915	6940	25	1	0.07128	6650.0	ORF1ab	2.0	2217.0	6675.0	ORF1ab	3.0	2225.0	8.0	same gene	1000
6915	6941	26	1	0.07049	6650.0	ORF1ab	2.0	2217.0	6676.0	ORF1ab	1.0	2226.0	9.0	same gene	1000
6915	6942	27	1	0.07128	6650.0	ORF1ab	2.0	2217.0	6677.0	ORF1ab	2.0	2226.0	9.0	same gene	1000
6915	6943	28	1	0.07128	6650.0	ORF1ab	2.0	2217.0	6678.0	ORF1ab	3.0	2226.0	9.0	same gene	1000
6915	6944	29	1	0.07128	6650.0	ORF1ab	2.0	2217.0	6679.0	ORF1ab	1.0	2227.0	10.0	same gene	1000
6915	6945	30	1	0.07128	6650.0	ORF1ab	2.0	2217.0	6680.0	ORF1ab	2.0	2227.0	10.0	same gene	1000
6915	6946	31	1	0.07128	6650.0	ORF1ab	2.0	2217.0	6681.0	ORF1ab	3.0	2227.0	10.0	same gene	1000
6915	6947	32	1	0.07128	6650.0	ORF1ab	2.0	2217.0	6682.0	ORF1ab	1.0	2228.0	11.0	same gene	1000
6915	6948	33	1	0.07128	6650.0	ORF1ab	2.0	2217.0	6683.0	ORF1ab	2.0	2228.0	11.0	same gene	1000
6915	6949	34	1	0.07128	6650.0	ORF1ab	2.0	2217.0	6684.0	ORF1ab	3.0	2228.0	11.0	same gene	1000
6915	6950	35	1	0.07128	6650.0	ORF1ab	2.0	2217.0	6685.0	ORF1ab	1.0	2229.0	12.0	same gene	1000
6915	6951	36	1	0.07128	6650.0	ORF1ab	2.0	2217.0	6686.0	ORF1ab	2.0	2229.0	12.0	same gene	1000
6915	6952	37	1	0.07128	6650.0	ORF1ab	2.0	2217.0	6687.0	ORF1ab	3.0	2229.0	12.0	same gene	1000
6915	6953	38	1	0.07128	6650.0	ORF1ab	2.0	2217.0	6688.0	ORF1ab	1.0	2230.0	13.0	same gene	1000
6915	6955	40	1	0.07128	6650.0	ORF1ab	2.0	2217.0	6690.0	ORF1ab	3.0	2230.0	13.0	same gene	1000
6915	6956	41	1	0.07128	6650.0	ORF1ab	2.0	2217.0	6691.0	ORF1ab	1.0	2231.0	14.0	same gene	1000
6915	6957	42	1	0.07128	6650.0	ORF1ab	2.0	2217.0	6692.0	ORF1ab	2.0	2231.0	14.0	same gene	1000
6915	6958	43	1	0.07128	6650.0	ORF1ab	2.0	2217.0	6693.0	ORF1ab	3.0	2231.0	14.0	same gene	1000
6915	6959	44	1	0.07128	6650.0	ORF1ab	2.0	2217.0	6694.0	ORF1ab	1.0	2232.0	15.0	same gene	1000
6915	6960	45	1	0.07128	6650.0	ORF1ab	2.0	2217.0	6695.0	ORF1ab	2.0	2232.0	15.0	same gene	1000
6915	6961	46	1	0.07128	6650.0	ORF1ab	2.0	2217.0	6696.0	ORF1ab	3.0	2232.0	15.0	same gene	1000
6915	6962	47	1	0.07128	6650.0	ORF1ab	2.0	2217.0	6697.0	ORF1ab	1.0	2233.0	16.0	same gene	1000
6915	6963	48	1	0.07128	6650.0	ORF1ab	2.0	2217.0	6698.0	ORF1ab	2.0	2233.0	16.0	same gene	1000
6915	6964	49	1	0.07128	6650.0	ORF1ab	2.0	2217.0	6699.0	ORF1ab	3.0	2233.0	16.0	same gene	1000
6915	6965	50	1	0.07128	6650.0	ORF1ab	2.0	2217.0	6700.0	ORF1ab	1.0	2234.0	17.0	same gene	1000
6915	6966	51	1	0.07128	6650.0	ORF1ab	2.0	2217.0	6701.0	ORF1ab	2.0	2234.0	17.0	same gene	1000
6915	6967	52	1	0.07128	6650.0	ORF1ab	2.0	2217.0	6702.0	ORF1ab	3.0	2234.0	17.0	same gene	1000
6915	6968	53	1	0.07058	6650.0	ORF1ab	2.0	2217.0	6703.0	ORF1ab	1.0	2235.0	18.0	same gene	1000
6915	6969	54	1	0.07128	6650.0	ORF1ab	2.0	2217.0	6704.0	ORF1ab	2.0	2235.0	18.0	same gene	1000
6915	6970	55	1	0.07128	6650.0	ORF1ab	2.0	2217.0	6705.0	ORF1ab	3.0	2235.0	18.0	same gene	1000
6915	6971	56	1	0.07128	6650.0	ORF1ab	2.0	2217.0	6706.0	ORF1ab	1.0	2236.0	19.0	same gene	1000
6915	6972	57	1	0.06269	6650.0	ORF1ab	2.0	2217.0	6707.0	ORF1ab	2.0	2236.0	19.0	same gene	1000
6915	6973	58	1	0.06269	6650.0	ORF1ab	2.0	2217.0	6708.0	ORF1ab	3.0	2236.0	19.0	same gene	1000
6915	6974	59	1	0.06269	6650.0	ORF1ab	2.0	2217.0	6709.0	ORF1ab	1.0	2237.0	20.0	same gene	1000
6915	6975	60	1	0.06269	6650.0	ORF1ab	2.0	2217.0	6710.0	ORF1ab	2.0	2237.0	20.0	same gene	1000
6915	6976	61	1	0.06269	6650.0	ORF1ab	2.0	2217.0	6711.0	ORF1ab	3.0	2237.0	20.0	same gene	1000
6915	6977	62	1	0.06269	6650.0	ORF1ab	2.0	2217.0	6712.0	ORF1ab	1.0	2238.0	21.0	same gene	1000
6915	6978	63	1	0.06269	6650.0	ORF1ab	2.0	2217.0	6713.0	ORF1ab	2.0	2238.0	21.0	same gene	1000
6915	6980	65	1	0.06269	6650.0	ORF1ab	2.0	2217.0	6715.0	ORF1ab	1.0	2239.0	22.0	same gene	1000
6915	6981	66	1	0.06269	6650.0	ORF1ab	2.0	2217.0	6716.0	ORF1ab	2.0	2239.0	22.0	same gene	1000
6915	6983	68	1	0.06269	6650.0	ORF1ab	2.0	2217.0	6718.0	ORF1ab	1.0	2240.0	23.0	same gene	1000
6915	6984	69	1	0.06269	6650.0	ORF1ab	2.0	2217.0	6719.0	ORF1ab	2.0	2240.0	23.0	same gene	1000
6915	6985	70	1	0.06269	6650.0	ORF1ab	2.0	2217.0	6720.0	ORF1ab	3.0	2240.0	23.0	same gene	1000
6915	6986	71	1	0.06269	6650.0	ORF1ab	2.0	2217.0	6721.0	ORF1ab	1.0	2241.0	24.0	same gene	1000
6915	6987	72	1	0.06269	6650.0	ORF1ab	2.0	2217.0	6722.0	ORF1ab	2.0	2241.0	24.0	same gene	1000
6915	6988	73	1	0.06269	6650.0	ORF1ab	2.0	2217.0	6723.0	ORF1ab	3.0	2241.0	24.0	same gene	1000
6915	6989	74	1	0.06269	6650.0	ORF1ab	2.0	2217.0	6724.0	ORF1ab	1.0	2242.0	25.0	same gene	1000
6915	6991	76	1	0.06269	6650.0	ORF1ab	2.0	2217.0	6726.0	ORF1ab	3.0	2242.0	25.0	same gene	1000
6915	6992	77	1	0.06269	6650.0	ORF1ab	2.0	2217.0	6727.0	ORF1ab	1.0	2243.0	26.0	same gene	1000
6915	6993	78	1	0.06269	6650.0	ORF1ab	2.0	2217.0	6728.0	ORF1ab	2.0	2243.0	26.0	same gene	1000
6916	6920	4	1	0.07128	6651.0	ORF1ab	3.0	2217.0	6655.0	ORF1ab	1.0	2219.0	2.0	same gene	1000
6916	6921	5	1	0.07128	6651.0	ORF1ab	3.0	2217.0	6656.0	ORF1ab	2.0	2219.0	2.0	same gene	1000
6916	6922	6	1	0.07128	6651.0	ORF1ab	3.0	2217.0	6657.0	ORF1ab	3.0	2219.0	2.0	same gene	1000
6916	6923	7	1	0.07128	6651.0	ORF1ab	3.0	2217.0	6658.0	ORF1ab	1.0	2220.0	3.0	same gene	1000
6916	6924	8	1	0.07128	6651.0	ORF1ab	3.0	2217.0	6659.0	ORF1ab	2.0	2220.0	3.0	same gene	1000
6916	6925	9	1	0.07128	6651.0	ORF1ab	3.0	2217.0	6660.0	ORF1ab	3.0	2220.0	3.0	same gene	1000
6916	6926	10	1	0.07128	6651.0	ORF1ab	3.0	2217.0	6661.0	ORF1ab	1.0	2221.0	4.0	same gene	1000
6916	6927	11	1	0.07088	6651.0	ORF1ab	3.0	2217.0	6662.0	ORF1ab	2.0	2221.0	4.0	same gene	1000
6916	6928	12	1	0.07128	6651.0	ORF1ab	3.0	2217.0	6663.0	ORF1ab	3.0	2221.0	4.0	same gene	1000
6916	6929	13	1	0.07128	6651.0	ORF1ab	3.0	2217.0	6664.0	ORF1ab	1.0	2222.0	5.0	same gene	1000
6916	6930	14	1	0.07128	6651.0	ORF1ab	3.0	2217.0	6665.0	ORF1ab	2.0	2222.0	5.0	same gene	1000
6916	6931	15	1	0.07128	6651.0	ORF1ab	3.0	2217.0	6666.0	ORF1ab	3.0	2222.0	5.0	same gene	1000
6916	6932	16	1	0.07128	6651.0	ORF1ab	3.0	2217.0	6667.0	ORF1ab	1.0	2223.0	6.0	same gene	1000
6916	6933	17	1	0.07128	6651.0	ORF1ab	3.0	2217.0	6668.0	ORF1ab	2.0	2223.0	6.0	same gene	1000
6916	6934	18	1	0.07128	6651.0	ORF1ab	3.0	2217.0	6669.0	ORF1ab	3.0	2223.0	6.0	same gene	1000
6916	6935	19	1	0.07128	6651.0	ORF1ab	3.0	2217.0	6670.0	ORF1ab	1.0	2224.0	7.0	same gene	1000
6916	6936	20	1	0.07057	6651.0	ORF1ab	3.0	2217.0	6671.0	ORF1ab	2.0	2224.0	7.0	same gene	1000
6916	6937	21	1	0.07128	6651.0	ORF1ab	3.0	2217.0	6672.0	ORF1ab	3.0	2224.0	7.0	same gene	1000
6916	6938	22	1	0.07128	6651.0	ORF1ab	3.0	2217.0	6673.0	ORF1ab	1.0	2225.0	8.0	same gene	1000
6916	6939	23	1	0.07128	6651.0	ORF1ab	3.0	2217.0	6674.0	ORF1ab	2.0	2225.0	8.0	same gene	1000
6916	6940	24	1	0.07128	6651.0	ORF1ab	3.0	2217.0	6675.0	ORF1ab	3.0	2225.0	8.0	same gene	1000
6916	6941	25	1	0.07049	6651.0	ORF1ab	3.0	2217.0	6676.0	ORF1ab	1.0	2226.0	9.0	same gene	1000
6916	6942	26	1	0.07128	6651.0	ORF1ab	3.0	2217.0	6677.0	ORF1ab	2.0	2226.0	9.0	same gene	1000
6916	6943	27	1	0.07128	6651.0	ORF1ab	3.0	2217.0	6678.0	ORF1ab	3.0	2226.0	9.0	same gene	1000
6916	6944	28	1	0.07128	6651.0	ORF1ab	3.0	2217.0	6679.0	ORF1ab	1.0	2227.0	10.0	same gene	1000
6916	6945	29	1	0.07128	6651.0	ORF1ab	3.0	2217.0	6680.0	ORF1ab	2.0	2227.0	10.0	same gene	1000
6916	6946	30	1	0.07128	6651.0	ORF1ab	3.0	2217.0	6681.0	ORF1ab	3.0	2227.0	10.0	same gene	1000
6916	6947	31	1	0.07128	6651.0	ORF1ab	3.0	2217.0	6682.0	ORF1ab	1.0	2228.0	11.0	same gene	1000
6916	6948	32	1	0.07128	6651.0	ORF1ab	3.0	2217.0	6683.0	ORF1ab	2.0	2228.0	11.0	same gene	1000
6916	6949	33	1	0.07128	6651.0	ORF1ab	3.0	2217.0	6684.0	ORF1ab	3.0	2228.0	11.0	same gene	1000
6916	6950	34	1	0.07128	6651.0	ORF1ab	3.0	2217.0	6685.0	ORF1ab	1.0	2229.0	12.0	same gene	1000
6916	6951	35	1	0.07128	6651.0	ORF1ab	3.0	2217.0	6686.0	ORF1ab	2.0	2229.0	12.0	same gene	1000
6916	6952	36	1	0.07128	6651.0	ORF1ab	3.0	2217.0	6687.0	ORF1ab	3.0	2229.0	12.0	same gene	1000
6916	6953	37	1	0.07128	6651.0	ORF1ab	3.0	2217.0	6688.0	ORF1ab	1.0	2230.0	13.0	same gene	1000
6916	6955	39	1	0.07128	6651.0	ORF1ab	3.0	2217.0	6690.0	ORF1ab	3.0	2230.0	13.0	same gene	1000
6916	6956	40	1	0.07128	6651.0	ORF1ab	3.0	2217.0	6691.0	ORF1ab	1.0	2231.0	14.0	same gene	1000
6916	6957	41	1	0.07128	6651.0	ORF1ab	3.0	2217.0	6692.0	ORF1ab	2.0	2231.0	14.0	same gene	1000
6916	6958	42	1	0.07128	6651.0	ORF1ab	3.0	2217.0	6693.0	ORF1ab	3.0	2231.0	14.0	same gene	1000
6916	6959	43	1	0.07128	6651.0	ORF1ab	3.0	2217.0	6694.0	ORF1ab	1.0	2232.0	15.0	same gene	1000
6916	6960	44	1	0.07128	6651.0	ORF1ab	3.0	2217.0	6695.0	ORF1ab	2.0	2232.0	15.0	same gene	1000
6916	6961	45	1	0.07128	6651.0	ORF1ab	3.0	2217.0	6696.0	ORF1ab	3.0	2232.0	15.0	same gene	1000
6916	6962	46	1	0.07128	6651.0	ORF1ab	3.0	2217.0	6697.0	ORF1ab	1.0	2233.0	16.0	same gene	1000
6916	6963	47	1	0.07128	6651.0	ORF1ab	3.0	2217.0	6698.0	ORF1ab	2.0	2233.0	16.0	same gene	1000
6916	6964	48	1	0.07128	6651.0	ORF1ab	3.0	2217.0	6699.0	ORF1ab	3.0	2233.0	16.0	same gene	1000
6916	6965	49	1	0.07128	6651.0	ORF1ab	3.0	2217.0	6700.0	ORF1ab	1.0	2234.0	17.0	same gene	1000
6916	6966	50	1	0.07128	6651.0	ORF1ab	3.0	2217.0	6701.0	ORF1ab	2.0	2234.0	17.0	same gene	1000
6916	6967	51	1	0.07128	6651.0	ORF1ab	3.0	2217.0	6702.0	ORF1ab	3.0	2234.0	17.0	same gene	1000
6916	6968	52	1	0.07058	6651.0	ORF1ab	3.0	2217.0	6703.0	ORF1ab	1.0	2235.0	18.0	same gene	1000
6916	6969	53	1	0.07128	6651.0	ORF1ab	3.0	2217.0	6704.0	ORF1ab	2.0	2235.0	18.0	same gene	1000
6916	6970	54	1	0.07128	6651.0	ORF1ab	3.0	2217.0	6705.0	ORF1ab	3.0	2235.0	18.0	same gene	1000
6916	6971	55	1	0.07128	6651.0	ORF1ab	3.0	2217.0	6706.0	ORF1ab	1.0	2236.0	19.0	same gene	1000
6916	6972	56	1	0.06269	6651.0	ORF1ab	3.0	2217.0	6707.0	ORF1ab	2.0	2236.0	19.0	same gene	1000
6916	6973	57	1	0.06269	6651.0	ORF1ab	3.0	2217.0	6708.0	ORF1ab	3.0	2236.0	19.0	same gene	1000
6916	6974	58	1	0.06269	6651.0	ORF1ab	3.0	2217.0	6709.0	ORF1ab	1.0	2237.0	20.0	same gene	1000
6916	6975	59	1	0.06269	6651.0	ORF1ab	3.0	2217.0	6710.0	ORF1ab	2.0	2237.0	20.0	same gene	1000
6916	6976	60	1	0.06269	6651.0	ORF1ab	3.0	2217.0	6711.0	ORF1ab	3.0	2237.0	20.0	same gene	1000
6916	6977	61	1	0.06269	6651.0	ORF1ab	3.0	2217.0	6712.0	ORF1ab	1.0	2238.0	21.0	same gene	1000
6916	6978	62	1	0.06269	6651.0	ORF1ab	3.0	2217.0	6713.0	ORF1ab	2.0	2238.0	21.0	same gene	1000
6916	6980	64	1	0.06269	6651.0	ORF1ab	3.0	2217.0	6715.0	ORF1ab	1.0	2239.0	22.0	same gene	1000
6916	6981	65	1	0.06269	6651.0	ORF1ab	3.0	2217.0	6716.0	ORF1ab	2.0	2239.0	22.0	same gene	1000
6916	6983	67	1	0.06269	6651.0	ORF1ab	3.0	2217.0	6718.0	ORF1ab	1.0	2240.0	23.0	same gene	1000
6916	6984	68	1	0.06269	6651.0	ORF1ab	3.0	2217.0	6719.0	ORF1ab	2.0	2240.0	23.0	same gene	1000
6916	6985	69	1	0.06269	6651.0	ORF1ab	3.0	2217.0	6720.0	ORF1ab	3.0	2240.0	23.0	same gene	1000
6916	6986	70	1	0.06269	6651.0	ORF1ab	3.0	2217.0	6721.0	ORF1ab	1.0	2241.0	24.0	same gene	1000
6916	6987	71	1	0.06269	6651.0	ORF1ab	3.0	2217.0	6722.0	ORF1ab	2.0	2241.0	24.0	same gene	1000
6916	6988	72	1	0.06269	6651.0	ORF1ab	3.0	2217.0	6723.0	ORF1ab	3.0	2241.0	24.0	same gene	1000
6916	6989	73	1	0.06269	6651.0	ORF1ab	3.0	2217.0	6724.0	ORF1ab	1.0	2242.0	25.0	same gene	1000
6916	6991	75	1	0.06269	6651.0	ORF1ab	3.0	2217.0	6726.0	ORF1ab	3.0	2242.0	25.0	same gene	1000
6916	6992	76	1	0.06269	6651.0	ORF1ab	3.0	2217.0	6727.0	ORF1ab	1.0	2243.0	26.0	same gene	1000
6916	6993	77	1	0.06269	6651.0	ORF1ab	3.0	2217.0	6728.0	ORF1ab	2.0	2243.0	26.0	same gene	1000
6917	6923	6	1	0.07128	6652.0	ORF1ab	1.0	2218.0	6658.0	ORF1ab	1.0	2220.0	2.0	same gene	1000
6917	6924	7	1	0.07128	6652.0	ORF1ab	1.0	2218.0	6659.0	ORF1ab	2.0	2220.0	2.0	same gene	1000
6917	6925	8	1	0.07128	6652.0	ORF1ab	1.0	2218.0	6660.0	ORF1ab	3.0	2220.0	2.0	same gene	1000
6917	6926	9	1	0.07128	6652.0	ORF1ab	1.0	2218.0	6661.0	ORF1ab	1.0	2221.0	3.0	same gene	1000
6917	6927	10	1	0.07088	6652.0	ORF1ab	1.0	2218.0	6662.0	ORF1ab	2.0	2221.0	3.0	same gene	1000
6917	6928	11	1	0.07128	6652.0	ORF1ab	1.0	2218.0	6663.0	ORF1ab	3.0	2221.0	3.0	same gene	1000
6917	6929	12	1	0.07128	6652.0	ORF1ab	1.0	2218.0	6664.0	ORF1ab	1.0	2222.0	4.0	same gene	1000
6917	6930	13	1	0.07128	6652.0	ORF1ab	1.0	2218.0	6665.0	ORF1ab	2.0	2222.0	4.0	same gene	1000
6917	6931	14	1	0.07128	6652.0	ORF1ab	1.0	2218.0	6666.0	ORF1ab	3.0	2222.0	4.0	same gene	1000
6917	6932	15	1	0.07128	6652.0	ORF1ab	1.0	2218.0	6667.0	ORF1ab	1.0	2223.0	5.0	same gene	1000
6917	6933	16	1	0.07128	6652.0	ORF1ab	1.0	2218.0	6668.0	ORF1ab	2.0	2223.0	5.0	same gene	1000
6917	6934	17	1	0.07128	6652.0	ORF1ab	1.0	2218.0	6669.0	ORF1ab	3.0	2223.0	5.0	same gene	1000
6917	6935	18	1	0.07128	6652.0	ORF1ab	1.0	2218.0	6670.0	ORF1ab	1.0	2224.0	6.0	same gene	1000
6917	6936	19	1	0.07057	6652.0	ORF1ab	1.0	2218.0	6671.0	ORF1ab	2.0	2224.0	6.0	same gene	1000
6917	6937	20	1	0.07128	6652.0	ORF1ab	1.0	2218.0	6672.0	ORF1ab	3.0	2224.0	6.0	same gene	1000
6917	6938	21	1	0.07128	6652.0	ORF1ab	1.0	2218.0	6673.0	ORF1ab	1.0	2225.0	7.0	same gene	1000
6917	6939	22	1	0.07128	6652.0	ORF1ab	1.0	2218.0	6674.0	ORF1ab	2.0	2225.0	7.0	same gene	1000
6917	6940	23	1	0.07128	6652.0	ORF1ab	1.0	2218.0	6675.0	ORF1ab	3.0	2225.0	7.0	same gene	1000
6917	6941	24	1	0.07049	6652.0	ORF1ab	1.0	2218.0	6676.0	ORF1ab	1.0	2226.0	8.0	same gene	1000
6917	6942	25	1	0.07128	6652.0	ORF1ab	1.0	2218.0	6677.0	ORF1ab	2.0	2226.0	8.0	same gene	1000
6917	6943	26	1	0.07128	6652.0	ORF1ab	1.0	2218.0	6678.0	ORF1ab	3.0	2226.0	8.0	same gene	1000
6917	6944	27	1	0.07128	6652.0	ORF1ab	1.0	2218.0	6679.0	ORF1ab	1.0	2227.0	9.0	same gene	1000
6917	6945	28	1	0.07128	6652.0	ORF1ab	1.0	2218.0	6680.0	ORF1ab	2.0	2227.0	9.0	same gene	1000
6917	6946	29	1	0.07128	6652.0	ORF1ab	1.0	2218.0	6681.0	ORF1ab	3.0	2227.0	9.0	same gene	1000
6917	6947	30	1	0.07128	6652.0	ORF1ab	1.0	2218.0	6682.0	ORF1ab	1.0	2228.0	10.0	same gene	1000
6917	6948	31	1	0.07128	6652.0	ORF1ab	1.0	2218.0	6683.0	ORF1ab	2.0	2228.0	10.0	same gene	1000
6917	6949	32	1	0.07128	6652.0	ORF1ab	1.0	2218.0	6684.0	ORF1ab	3.0	2228.0	10.0	same gene	1000
6917	6950	33	1	0.07128	6652.0	ORF1ab	1.0	2218.0	6685.0	ORF1ab	1.0	2229.0	11.0	same gene	1000
6917	6951	34	1	0.07128	6652.0	ORF1ab	1.0	2218.0	6686.0	ORF1ab	2.0	2229.0	11.0	same gene	1000
6917	6952	35	1	0.07128	6652.0	ORF1ab	1.0	2218.0	6687.0	ORF1ab	3.0	2229.0	11.0	same gene	1000
6917	6953	36	1	0.07128	6652.0	ORF1ab	1.0	2218.0	6688.0	ORF1ab	1.0	2230.0	12.0	same gene	1000
6917	6955	38	1	0.07128	6652.0	ORF1ab	1.0	2218.0	6690.0	ORF1ab	3.0	2230.0	12.0	same gene	1000
6917	6956	39	1	0.07128	6652.0	ORF1ab	1.0	2218.0	6691.0	ORF1ab	1.0	2231.0	13.0	same gene	1000
6917	6957	40	1	0.07128	6652.0	ORF1ab	1.0	2218.0	6692.0	ORF1ab	2.0	2231.0	13.0	same gene	1000
6917	6958	41	1	0.07128	6652.0	ORF1ab	1.0	2218.0	6693.0	ORF1ab	3.0	2231.0	13.0	same gene	1000
6917	6959	42	1	0.07128	6652.0	ORF1ab	1.0	2218.0	6694.0	ORF1ab	1.0	2232.0	14.0	same gene	1000
6917	6960	43	1	0.07128	6652.0	ORF1ab	1.0	2218.0	6695.0	ORF1ab	2.0	2232.0	14.0	same gene	1000
6917	6961	44	1	0.07128	6652.0	ORF1ab	1.0	2218.0	6696.0	ORF1ab	3.0	2232.0	14.0	same gene	1000
6917	6962	45	1	0.07128	6652.0	ORF1ab	1.0	2218.0	6697.0	ORF1ab	1.0	2233.0	15.0	same gene	1000
6917	6963	46	1	0.07128	6652.0	ORF1ab	1.0	2218.0	6698.0	ORF1ab	2.0	2233.0	15.0	same gene	1000
6917	6964	47	1	0.07128	6652.0	ORF1ab	1.0	2218.0	6699.0	ORF1ab	3.0	2233.0	15.0	same gene	1000
6917	6965	48	1	0.07128	6652.0	ORF1ab	1.0	2218.0	6700.0	ORF1ab	1.0	2234.0	16.0	same gene	1000
6917	6966	49	1	0.07128	6652.0	ORF1ab	1.0	2218.0	6701.0	ORF1ab	2.0	2234.0	16.0	same gene	1000
6917	6967	50	1	0.07128	6652.0	ORF1ab	1.0	2218.0	6702.0	ORF1ab	3.0	2234.0	16.0	same gene	1000
6917	6968	51	1	0.07058	6652.0	ORF1ab	1.0	2218.0	6703.0	ORF1ab	1.0	2235.0	17.0	same gene	1000
6917	6969	52	1	0.07128	6652.0	ORF1ab	1.0	2218.0	6704.0	ORF1ab	2.0	2235.0	17.0	same gene	1000
6917	6970	53	1	0.07128	6652.0	ORF1ab	1.0	2218.0	6705.0	ORF1ab	3.0	2235.0	17.0	same gene	1000
6917	6971	54	1	0.07128	6652.0	ORF1ab	1.0	2218.0	6706.0	ORF1ab	1.0	2236.0	18.0	same gene	1000
6917	6972	55	1	0.06269	6652.0	ORF1ab	1.0	2218.0	6707.0	ORF1ab	2.0	2236.0	18.0	same gene	1000
6917	6973	56	1	0.06269	6652.0	ORF1ab	1.0	2218.0	6708.0	ORF1ab	3.0	2236.0	18.0	same gene	1000
6917	6974	57	1	0.06269	6652.0	ORF1ab	1.0	2218.0	6709.0	ORF1ab	1.0	2237.0	19.0	same gene	1000
6917	6975	58	1	0.06269	6652.0	ORF1ab	1.0	2218.0	6710.0	ORF1ab	2.0	2237.0	19.0	same gene	1000
6917	6976	59	1	0.06269	6652.0	ORF1ab	1.0	2218.0	6711.0	ORF1ab	3.0	2237.0	19.0	same gene	1000
6917	6977	60	1	0.06269	6652.0	ORF1ab	1.0	2218.0	6712.0	ORF1ab	1.0	2238.0	20.0	same gene	1000
6917	6978	61	1	0.06269	6652.0	ORF1ab	1.0	2218.0	6713.0	ORF1ab	2.0	2238.0	20.0	same gene	1000
6917	6980	63	1	0.06269	6652.0	ORF1ab	1.0	2218.0	6715.0	ORF1ab	1.0	2239.0	21.0	same gene	1000
6917	6981	64	1	0.06269	6652.0	ORF1ab	1.0	2218.0	6716.0	ORF1ab	2.0	2239.0	21.0	same gene	1000
6917	6983	66	1	0.06269	6652.0	ORF1ab	1.0	2218.0	6718.0	ORF1ab	1.0	2240.0	22.0	same gene	1000
6917	6984	67	1	0.06269	6652.0	ORF1ab	1.0	2218.0	6719.0	ORF1ab	2.0	2240.0	22.0	same gene	1000
6917	6985	68	1	0.06269	6652.0	ORF1ab	1.0	2218.0	6720.0	ORF1ab	3.0	2240.0	22.0	same gene	1000
6917	6986	69	1	0.06269	6652.0	ORF1ab	1.0	2218.0	6721.0	ORF1ab	1.0	2241.0	23.0	same gene	1000
6917	6987	70	1	0.06269	6652.0	ORF1ab	1.0	2218.0	6722.0	ORF1ab	2.0	2241.0	23.0	same gene	1000
6917	6988	71	1	0.06269	6652.0	ORF1ab	1.0	2218.0	6723.0	ORF1ab	3.0	2241.0	23.0	same gene	1000
6917	6989	72	1	0.06269	6652.0	ORF1ab	1.0	2218.0	6724.0	ORF1ab	1.0	2242.0	24.0	same gene	1000
6917	6991	74	1	0.06269	6652.0	ORF1ab	1.0	2218.0	6726.0	ORF1ab	3.0	2242.0	24.0	same gene	1000
6917	6992	75	1	0.06269	6652.0	ORF1ab	1.0	2218.0	6727.0	ORF1ab	1.0	2243.0	25.0	same gene	1000
6917	6993	76	1	0.06269	6652.0	ORF1ab	1.0	2218.0	6728.0	ORF1ab	2.0	2243.0	25.0	same gene	1000
6918	6923	5	1	0.07128	6653.0	ORF1ab	2.0	2218.0	6658.0	ORF1ab	1.0	2220.0	2.0	same gene	1000
6918	6924	6	1	0.07128	6653.0	ORF1ab	2.0	2218.0	6659.0	ORF1ab	2.0	2220.0	2.0	same gene	1000
6918	6925	7	1	0.07128	6653.0	ORF1ab	2.0	2218.0	6660.0	ORF1ab	3.0	2220.0	2.0	same gene	1000
6918	6926	8	1	0.07128	6653.0	ORF1ab	2.0	2218.0	6661.0	ORF1ab	1.0	2221.0	3.0	same gene	1000
6918	6927	9	1	0.07088	6653.0	ORF1ab	2.0	2218.0	6662.0	ORF1ab	2.0	2221.0	3.0	same gene	1000
6918	6928	10	1	0.07128	6653.0	ORF1ab	2.0	2218.0	6663.0	ORF1ab	3.0	2221.0	3.0	same gene	1000
6918	6929	11	1	0.07128	6653.0	ORF1ab	2.0	2218.0	6664.0	ORF1ab	1.0	2222.0	4.0	same gene	1000
6918	6930	12	1	0.07128	6653.0	ORF1ab	2.0	2218.0	6665.0	ORF1ab	2.0	2222.0	4.0	same gene	1000
6918	6931	13	1	0.07128	6653.0	ORF1ab	2.0	2218.0	6666.0	ORF1ab	3.0	2222.0	4.0	same gene	1000
6918	6932	14	1	0.07128	6653.0	ORF1ab	2.0	2218.0	6667.0	ORF1ab	1.0	2223.0	5.0	same gene	1000
6918	6933	15	1	0.07128	6653.0	ORF1ab	2.0	2218.0	6668.0	ORF1ab	2.0	2223.0	5.0	same gene	1000
6918	6934	16	1	0.07128	6653.0	ORF1ab	2.0	2218.0	6669.0	ORF1ab	3.0	2223.0	5.0	same gene	1000
6918	6935	17	1	0.07128	6653.0	ORF1ab	2.0	2218.0	6670.0	ORF1ab	1.0	2224.0	6.0	same gene	1000
6918	6936	18	1	0.07057	6653.0	ORF1ab	2.0	2218.0	6671.0	ORF1ab	2.0	2224.0	6.0	same gene	1000
6918	6937	19	1	0.07128	6653.0	ORF1ab	2.0	2218.0	6672.0	ORF1ab	3.0	2224.0	6.0	same gene	1000
6918	6938	20	1	0.07128	6653.0	ORF1ab	2.0	2218.0	6673.0	ORF1ab	1.0	2225.0	7.0	same gene	1000
6918	6939	21	1	0.07128	6653.0	ORF1ab	2.0	2218.0	6674.0	ORF1ab	2.0	2225.0	7.0	same gene	1000
6918	6940	22	1	0.07128	6653.0	ORF1ab	2.0	2218.0	6675.0	ORF1ab	3.0	2225.0	7.0	same gene	1000
6918	6941	23	1	0.07049	6653.0	ORF1ab	2.0	2218.0	6676.0	ORF1ab	1.0	2226.0	8.0	same gene	1000
6918	6942	24	1	0.07128	6653.0	ORF1ab	2.0	2218.0	6677.0	ORF1ab	2.0	2226.0	8.0	same gene	1000
6918	6943	25	1	0.07128	6653.0	ORF1ab	2.0	2218.0	6678.0	ORF1ab	3.0	2226.0	8.0	same gene	1000
6918	6944	26	1	0.07128	6653.0	ORF1ab	2.0	2218.0	6679.0	ORF1ab	1.0	2227.0	9.0	same gene	1000
6918	6945	27	1	0.07128	6653.0	ORF1ab	2.0	2218.0	6680.0	ORF1ab	2.0	2227.0	9.0	same gene	1000
6918	6946	28	1	0.07128	6653.0	ORF1ab	2.0	2218.0	6681.0	ORF1ab	3.0	2227.0	9.0	same gene	1000
6918	6947	29	1	0.07128	6653.0	ORF1ab	2.0	2218.0	6682.0	ORF1ab	1.0	2228.0	10.0	same gene	1000
6918	6948	30	1	0.07128	6653.0	ORF1ab	2.0	2218.0	6683.0	ORF1ab	2.0	2228.0	10.0	same gene	1000
6918	6949	31	1	0.07128	6653.0	ORF1ab	2.0	2218.0	6684.0	ORF1ab	3.0	2228.0	10.0	same gene	1000
6918	6950	32	1	0.07128	6653.0	ORF1ab	2.0	2218.0	6685.0	ORF1ab	1.0	2229.0	11.0	same gene	1000
6918	6951	33	1	0.07128	6653.0	ORF1ab	2.0	2218.0	6686.0	ORF1ab	2.0	2229.0	11.0	same gene	1000
6918	6952	34	1	0.07128	6653.0	ORF1ab	2.0	2218.0	6687.0	ORF1ab	3.0	2229.0	11.0	same gene	1000
6918	6953	35	1	0.07128	6653.0	ORF1ab	2.0	2218.0	6688.0	ORF1ab	1.0	2230.0	12.0	same gene	1000
6918	6955	37	1	0.07128	6653.0	ORF1ab	2.0	2218.0	6690.0	ORF1ab	3.0	2230.0	12.0	same gene	1000
6918	6956	38	1	0.07128	6653.0	ORF1ab	2.0	2218.0	6691.0	ORF1ab	1.0	2231.0	13.0	same gene	1000
6918	6957	39	1	0.07128	6653.0	ORF1ab	2.0	2218.0	6692.0	ORF1ab	2.0	2231.0	13.0	same gene	1000
6918	6958	40	1	0.07128	6653.0	ORF1ab	2.0	2218.0	6693.0	ORF1ab	3.0	2231.0	13.0	same gene	1000
6918	6959	41	1	0.07128	6653.0	ORF1ab	2.0	2218.0	6694.0	ORF1ab	1.0	2232.0	14.0	same gene	1000
6918	6960	42	1	0.07128	6653.0	ORF1ab	2.0	2218.0	6695.0	ORF1ab	2.0	2232.0	14.0	same gene	1000
6918	6961	43	1	0.07128	6653.0	ORF1ab	2.0	2218.0	6696.0	ORF1ab	3.0	2232.0	14.0	same gene	1000
6918	6962	44	1	0.07128	6653.0	ORF1ab	2.0	2218.0	6697.0	ORF1ab	1.0	2233.0	15.0	same gene	1000
6918	6963	45	1	0.07128	6653.0	ORF1ab	2.0	2218.0	6698.0	ORF1ab	2.0	2233.0	15.0	same gene	1000
6918	6964	46	1	0.07128	6653.0	ORF1ab	2.0	2218.0	6699.0	ORF1ab	3.0	2233.0	15.0	same gene	1000
6918	6965	47	1	0.07128	6653.0	ORF1ab	2.0	2218.0	6700.0	ORF1ab	1.0	2234.0	16.0	same gene	1000
6918	6966	48	1	0.07128	6653.0	ORF1ab	2.0	2218.0	6701.0	ORF1ab	2.0	2234.0	16.0	same gene	1000
6918	6967	49	1	0.07128	6653.0	ORF1ab	2.0	2218.0	6702.0	ORF1ab	3.0	2234.0	16.0	same gene	1000
6918	6968	50	1	0.07058	6653.0	ORF1ab	2.0	2218.0	6703.0	ORF1ab	1.0	2235.0	17.0	same gene	1000
6918	6969	51	1	0.07128	6653.0	ORF1ab	2.0	2218.0	6704.0	ORF1ab	2.0	2235.0	17.0	same gene	1000
6918	6970	52	1	0.07128	6653.0	ORF1ab	2.0	2218.0	6705.0	ORF1ab	3.0	2235.0	17.0	same gene	1000
6918	6971	53	1	0.07128	6653.0	ORF1ab	2.0	2218.0	6706.0	ORF1ab	1.0	2236.0	18.0	same gene	1000
6918	6972	54	1	0.06269	6653.0	ORF1ab	2.0	2218.0	6707.0	ORF1ab	2.0	2236.0	18.0	same gene	1000
6918	6973	55	1	0.06269	6653.0	ORF1ab	2.0	2218.0	6708.0	ORF1ab	3.0	2236.0	18.0	same gene	1000
6918	6974	56	1	0.06269	6653.0	ORF1ab	2.0	2218.0	6709.0	ORF1ab	1.0	2237.0	19.0	same gene	1000
6918	6975	57	1	0.06269	6653.0	ORF1ab	2.0	2218.0	6710.0	ORF1ab	2.0	2237.0	19.0	same gene	1000
6918	6976	58	1	0.06269	6653.0	ORF1ab	2.0	2218.0	6711.0	ORF1ab	3.0	2237.0	19.0	same gene	1000
6918	6977	59	1	0.06269	6653.0	ORF1ab	2.0	2218.0	6712.0	ORF1ab	1.0	2238.0	20.0	same gene	1000
6918	6978	60	1	0.06269	6653.0	ORF1ab	2.0	2218.0	6713.0	ORF1ab	2.0	2238.0	20.0	same gene	1000
6918	6980	62	1	0.06269	6653.0	ORF1ab	2.0	2218.0	6715.0	ORF1ab	1.0	2239.0	21.0	same gene	1000
6918	6981	63	1	0.06269	6653.0	ORF1ab	2.0	2218.0	6716.0	ORF1ab	2.0	2239.0	21.0	same gene	1000
6918	6983	65	1	0.06269	6653.0	ORF1ab	2.0	2218.0	6718.0	ORF1ab	1.0	2240.0	22.0	same gene	1000
6918	6984	66	1	0.06269	6653.0	ORF1ab	2.0	2218.0	6719.0	ORF1ab	2.0	2240.0	22.0	same gene	1000
6918	6985	67	1	0.06269	6653.0	ORF1ab	2.0	2218.0	6720.0	ORF1ab	3.0	2240.0	22.0	same gene	1000
6918	6986	68	1	0.06269	6653.0	ORF1ab	2.0	2218.0	6721.0	ORF1ab	1.0	2241.0	23.0	same gene	1000
6918	6987	69	1	0.06269	6653.0	ORF1ab	2.0	2218.0	6722.0	ORF1ab	2.0	2241.0	23.0	same gene	1000
6918	6988	70	1	0.06269	6653.0	ORF1ab	2.0	2218.0	6723.0	ORF1ab	3.0	2241.0	23.0	same gene	1000
6918	6989	71	1	0.06269	6653.0	ORF1ab	2.0	2218.0	6724.0	ORF1ab	1.0	2242.0	24.0	same gene	1000
6918	6991	73	1	0.06269	6653.0	ORF1ab	2.0	2218.0	6726.0	ORF1ab	3.0	2242.0	24.0	same gene	1000
6918	6992	74	1	0.06269	6653.0	ORF1ab	2.0	2218.0	6727.0	ORF1ab	1.0	2243.0	25.0	same gene	1000
6918	6993	75	1	0.06269	6653.0	ORF1ab	2.0	2218.0	6728.0	ORF1ab	2.0	2243.0	25.0	same gene	1000
6919	6923	4	1	0.07128	6654.0	ORF1ab	3.0	2218.0	6658.0	ORF1ab	1.0	2220.0	2.0	same gene	1000
6919	6924	5	1	0.07128	6654.0	ORF1ab	3.0	2218.0	6659.0	ORF1ab	2.0	2220.0	2.0	same gene	1000
6919	6925	6	1	0.07128	6654.0	ORF1ab	3.0	2218.0	6660.0	ORF1ab	3.0	2220.0	2.0	same gene	1000
6919	6926	7	1	0.07128	6654.0	ORF1ab	3.0	2218.0	6661.0	ORF1ab	1.0	2221.0	3.0	same gene	1000
6919	6927	8	1	0.07088	6654.0	ORF1ab	3.0	2218.0	6662.0	ORF1ab	2.0	2221.0	3.0	same gene	1000
6919	6928	9	1	0.07128	6654.0	ORF1ab	3.0	2218.0	6663.0	ORF1ab	3.0	2221.0	3.0	same gene	1000
6919	6929	10	1	0.07128	6654.0	ORF1ab	3.0	2218.0	6664.0	ORF1ab	1.0	2222.0	4.0	same gene	1000
6919	6930	11	1	0.07128	6654.0	ORF1ab	3.0	2218.0	6665.0	ORF1ab	2.0	2222.0	4.0	same gene	1000
6919	6931	12	1	0.07128	6654.0	ORF1ab	3.0	2218.0	6666.0	ORF1ab	3.0	2222.0	4.0	same gene	1000
6919	6932	13	1	0.07128	6654.0	ORF1ab	3.0	2218.0	6667.0	ORF1ab	1.0	2223.0	5.0	same gene	1000
6919	6933	14	1	0.07128	6654.0	ORF1ab	3.0	2218.0	6668.0	ORF1ab	2.0	2223.0	5.0	same gene	1000
6919	6934	15	1	0.07128	6654.0	ORF1ab	3.0	2218.0	6669.0	ORF1ab	3.0	2223.0	5.0	same gene	1000
6919	6935	16	1	0.07128	6654.0	ORF1ab	3.0	2218.0	6670.0	ORF1ab	1.0	2224.0	6.0	same gene	1000
6919	6936	17	1	0.07057	6654.0	ORF1ab	3.0	2218.0	6671.0	ORF1ab	2.0	2224.0	6.0	same gene	1000
6919	6937	18	1	0.07128	6654.0	ORF1ab	3.0	2218.0	6672.0	ORF1ab	3.0	2224.0	6.0	same gene	1000
6919	6938	19	1	0.07128	6654.0	ORF1ab	3.0	2218.0	6673.0	ORF1ab	1.0	2225.0	7.0	same gene	1000
6919	6939	20	1	0.07128	6654.0	ORF1ab	3.0	2218.0	6674.0	ORF1ab	2.0	2225.0	7.0	same gene	1000
6919	6940	21	1	0.07128	6654.0	ORF1ab	3.0	2218.0	6675.0	ORF1ab	3.0	2225.0	7.0	same gene	1000
6919	6941	22	1	0.07049	6654.0	ORF1ab	3.0	2218.0	6676.0	ORF1ab	1.0	2226.0	8.0	same gene	1000
6919	6942	23	1	0.07128	6654.0	ORF1ab	3.0	2218.0	6677.0	ORF1ab	2.0	2226.0	8.0	same gene	1000
6919	6943	24	1	0.07128	6654.0	ORF1ab	3.0	2218.0	6678.0	ORF1ab	3.0	2226.0	8.0	same gene	1000
6919	6944	25	1	0.07128	6654.0	ORF1ab	3.0	2218.0	6679.0	ORF1ab	1.0	2227.0	9.0	same gene	1000
6919	6945	26	1	0.07128	6654.0	ORF1ab	3.0	2218.0	6680.0	ORF1ab	2.0	2227.0	9.0	same gene	1000
6919	6946	27	1	0.07128	6654.0	ORF1ab	3.0	2218.0	6681.0	ORF1ab	3.0	2227.0	9.0	same gene	1000
6919	6947	28	1	0.07128	6654.0	ORF1ab	3.0	2218.0	6682.0	ORF1ab	1.0	2228.0	10.0	same gene	1000
6919	6948	29	1	0.07128	6654.0	ORF1ab	3.0	2218.0	6683.0	ORF1ab	2.0	2228.0	10.0	same gene	1000
6919	6949	30	1	0.07128	6654.0	ORF1ab	3.0	2218.0	6684.0	ORF1ab	3.0	2228.0	10.0	same gene	1000
6919	6950	31	1	0.07128	6654.0	ORF1ab	3.0	2218.0	6685.0	ORF1ab	1.0	2229.0	11.0	same gene	1000
6919	6951	32	1	0.07128	6654.0	ORF1ab	3.0	2218.0	6686.0	ORF1ab	2.0	2229.0	11.0	same gene	1000
6919	6952	33	1	0.07128	6654.0	ORF1ab	3.0	2218.0	6687.0	ORF1ab	3.0	2229.0	11.0	same gene	1000
6919	6953	34	1	0.07128	6654.0	ORF1ab	3.0	2218.0	6688.0	ORF1ab	1.0	2230.0	12.0	same gene	1000
6919	6955	36	1	0.07128	6654.0	ORF1ab	3.0	2218.0	6690.0	ORF1ab	3.0	2230.0	12.0	same gene	1000
6919	6956	37	1	0.07128	6654.0	ORF1ab	3.0	2218.0	6691.0	ORF1ab	1.0	2231.0	13.0	same gene	1000
6919	6957	38	1	0.07128	6654.0	ORF1ab	3.0	2218.0	6692.0	ORF1ab	2.0	2231.0	13.0	same gene	1000
6919	6958	39	1	0.07128	6654.0	ORF1ab	3.0	2218.0	6693.0	ORF1ab	3.0	2231.0	13.0	same gene	1000
6919	6959	40	1	0.07128	6654.0	ORF1ab	3.0	2218.0	6694.0	ORF1ab	1.0	2232.0	14.0	same gene	1000
6919	6960	41	1	0.07128	6654.0	ORF1ab	3.0	2218.0	6695.0	ORF1ab	2.0	2232.0	14.0	same gene	1000
6919	6961	42	1	0.07128	6654.0	ORF1ab	3.0	2218.0	6696.0	ORF1ab	3.0	2232.0	14.0	same gene	1000
6919	6962	43	1	0.07128	6654.0	ORF1ab	3.0	2218.0	6697.0	ORF1ab	1.0	2233.0	15.0	same gene	1000
6919	6963	44	1	0.07128	6654.0	ORF1ab	3.0	2218.0	6698.0	ORF1ab	2.0	2233.0	15.0	same gene	1000
6919	6964	45	1	0.07128	6654.0	ORF1ab	3.0	2218.0	6699.0	ORF1ab	3.0	2233.0	15.0	same gene	1000
6919	6965	46	1	0.07128	6654.0	ORF1ab	3.0	2218.0	6700.0	ORF1ab	1.0	2234.0	16.0	same gene	1000
6919	6966	47	1	0.07128	6654.0	ORF1ab	3.0	2218.0	6701.0	ORF1ab	2.0	2234.0	16.0	same gene	1000
6919	6967	48	1	0.07128	6654.0	ORF1ab	3.0	2218.0	6702.0	ORF1ab	3.0	2234.0	16.0	same gene	1000
6919	6968	49	1	0.07058	6654.0	ORF1ab	3.0	2218.0	6703.0	ORF1ab	1.0	2235.0	17.0	same gene	1000
6919	6969	50	1	0.07128	6654.0	ORF1ab	3.0	2218.0	6704.0	ORF1ab	2.0	2235.0	17.0	same gene	1000
6919	6970	51	1	0.07128	6654.0	ORF1ab	3.0	2218.0	6705.0	ORF1ab	3.0	2235.0	17.0	same gene	1000
6919	6971	52	1	0.07128	6654.0	ORF1ab	3.0	2218.0	6706.0	ORF1ab	1.0	2236.0	18.0	same gene	1000
6919	6972	53	1	0.06269	6654.0	ORF1ab	3.0	2218.0	6707.0	ORF1ab	2.0	2236.0	18.0	same gene	1000
6919	6973	54	1	0.06269	6654.0	ORF1ab	3.0	2218.0	6708.0	ORF1ab	3.0	2236.0	18.0	same gene	1000
6919	6974	55	1	0.06269	6654.0	ORF1ab	3.0	2218.0	6709.0	ORF1ab	1.0	2237.0	19.0	same gene	1000
6919	6975	56	1	0.06269	6654.0	ORF1ab	3.0	2218.0	6710.0	ORF1ab	2.0	2237.0	19.0	same gene	1000
6919	6976	57	1	0.06269	6654.0	ORF1ab	3.0	2218.0	6711.0	ORF1ab	3.0	2237.0	19.0	same gene	1000
6919	6977	58	1	0.06269	6654.0	ORF1ab	3.0	2218.0	6712.0	ORF1ab	1.0	2238.0	20.0	same gene	1000
6919	6978	59	1	0.06269	6654.0	ORF1ab	3.0	2218.0	6713.0	ORF1ab	2.0	2238.0	20.0	same gene	1000
6919	6980	61	1	0.06269	6654.0	ORF1ab	3.0	2218.0	6715.0	ORF1ab	1.0	2239.0	21.0	same gene	1000
6919	6981	62	1	0.06269	6654.0	ORF1ab	3.0	2218.0	6716.0	ORF1ab	2.0	2239.0	21.0	same gene	1000
6919	6983	64	1	0.06269	6654.0	ORF1ab	3.0	2218.0	6718.0	ORF1ab	1.0	2240.0	22.0	same gene	1000
6919	6984	65	1	0.06269	6654.0	ORF1ab	3.0	2218.0	6719.0	ORF1ab	2.0	2240.0	22.0	same gene	1000
6919	6985	66	1	0.06269	6654.0	ORF1ab	3.0	2218.0	6720.0	ORF1ab	3.0	2240.0	22.0	same gene	1000
6919	6986	67	1	0.06269	6654.0	ORF1ab	3.0	2218.0	6721.0	ORF1ab	1.0	2241.0	23.0	same gene	1000
6919	6987	68	1	0.06269	6654.0	ORF1ab	3.0	2218.0	6722.0	ORF1ab	2.0	2241.0	23.0	same gene	1000
6919	6988	69	1	0.06269	6654.0	ORF1ab	3.0	2218.0	6723.0	ORF1ab	3.0	2241.0	23.0	same gene	1000
6919	6989	70	1	0.06269	6654.0	ORF1ab	3.0	2218.0	6724.0	ORF1ab	1.0	2242.0	24.0	same gene	1000
6919	6991	72	1	0.06269	6654.0	ORF1ab	3.0	2218.0	6726.0	ORF1ab	3.0	2242.0	24.0	same gene	1000
6919	6992	73	1	0.06269	6654.0	ORF1ab	3.0	2218.0	6727.0	ORF1ab	1.0	2243.0	25.0	same gene	1000
6919	6993	74	1	0.06269	6654.0	ORF1ab	3.0	2218.0	6728.0	ORF1ab	2.0	2243.0	25.0	same gene	1000
6920	6926	6	1	0.07128	6655.0	ORF1ab	1.0	2219.0	6661.0	ORF1ab	1.0	2221.0	2.0	same gene	1000
6920	6927	7	1	0.07088	6655.0	ORF1ab	1.0	2219.0	6662.0	ORF1ab	2.0	2221.0	2.0	same gene	1000
6920	6928	8	1	0.07128	6655.0	ORF1ab	1.0	2219.0	6663.0	ORF1ab	3.0	2221.0	2.0	same gene	1000
6920	6929	9	1	0.07128	6655.0	ORF1ab	1.0	2219.0	6664.0	ORF1ab	1.0	2222.0	3.0	same gene	1000
6920	6930	10	1	0.07128	6655.0	ORF1ab	1.0	2219.0	6665.0	ORF1ab	2.0	2222.0	3.0	same gene	1000
6920	6931	11	1	0.07128	6655.0	ORF1ab	1.0	2219.0	6666.0	ORF1ab	3.0	2222.0	3.0	same gene	1000
6920	6932	12	1	0.07128	6655.0	ORF1ab	1.0	2219.0	6667.0	ORF1ab	1.0	2223.0	4.0	same gene	1000
6920	6933	13	1	0.07128	6655.0	ORF1ab	1.0	2219.0	6668.0	ORF1ab	2.0	2223.0	4.0	same gene	1000
6920	6934	14	1	0.07128	6655.0	ORF1ab	1.0	2219.0	6669.0	ORF1ab	3.0	2223.0	4.0	same gene	1000
6920	6935	15	1	0.07128	6655.0	ORF1ab	1.0	2219.0	6670.0	ORF1ab	1.0	2224.0	5.0	same gene	1000
6920	6936	16	1	0.07057	6655.0	ORF1ab	1.0	2219.0	6671.0	ORF1ab	2.0	2224.0	5.0	same gene	1000
6920	6937	17	1	0.07128	6655.0	ORF1ab	1.0	2219.0	6672.0	ORF1ab	3.0	2224.0	5.0	same gene	1000
6920	6938	18	1	0.07128	6655.0	ORF1ab	1.0	2219.0	6673.0	ORF1ab	1.0	2225.0	6.0	same gene	1000
6920	6939	19	1	0.07128	6655.0	ORF1ab	1.0	2219.0	6674.0	ORF1ab	2.0	2225.0	6.0	same gene	1000
6920	6940	20	1	0.07128	6655.0	ORF1ab	1.0	2219.0	6675.0	ORF1ab	3.0	2225.0	6.0	same gene	1000
6920	6941	21	1	0.07049	6655.0	ORF1ab	1.0	2219.0	6676.0	ORF1ab	1.0	2226.0	7.0	same gene	1000
6920	6942	22	1	0.07128	6655.0	ORF1ab	1.0	2219.0	6677.0	ORF1ab	2.0	2226.0	7.0	same gene	1000
6920	6943	23	1	0.07128	6655.0	ORF1ab	1.0	2219.0	6678.0	ORF1ab	3.0	2226.0	7.0	same gene	1000
6920	6944	24	1	0.07128	6655.0	ORF1ab	1.0	2219.0	6679.0	ORF1ab	1.0	2227.0	8.0	same gene	1000
6920	6945	25	1	0.07128	6655.0	ORF1ab	1.0	2219.0	6680.0	ORF1ab	2.0	2227.0	8.0	same gene	1000
6920	6946	26	1	0.07128	6655.0	ORF1ab	1.0	2219.0	6681.0	ORF1ab	3.0	2227.0	8.0	same gene	1000
6920	6947	27	1	0.07128	6655.0	ORF1ab	1.0	2219.0	6682.0	ORF1ab	1.0	2228.0	9.0	same gene	1000
6920	6948	28	1	0.07128	6655.0	ORF1ab	1.0	2219.0	6683.0	ORF1ab	2.0	2228.0	9.0	same gene	1000
6920	6949	29	1	0.07128	6655.0	ORF1ab	1.0	2219.0	6684.0	ORF1ab	3.0	2228.0	9.0	same gene	1000
6920	6950	30	1	0.07128	6655.0	ORF1ab	1.0	2219.0	6685.0	ORF1ab	1.0	2229.0	10.0	same gene	1000
6920	6951	31	1	0.07128	6655.0	ORF1ab	1.0	2219.0	6686.0	ORF1ab	2.0	2229.0	10.0	same gene	1000
6920	6952	32	1	0.07128	6655.0	ORF1ab	1.0	2219.0	6687.0	ORF1ab	3.0	2229.0	10.0	same gene	1000
6920	6953	33	1	0.07128	6655.0	ORF1ab	1.0	2219.0	6688.0	ORF1ab	1.0	2230.0	11.0	same gene	1000
6920	6955	35	1	0.07128	6655.0	ORF1ab	1.0	2219.0	6690.0	ORF1ab	3.0	2230.0	11.0	same gene	1000
6920	6956	36	1	0.07128	6655.0	ORF1ab	1.0	2219.0	6691.0	ORF1ab	1.0	2231.0	12.0	same gene	1000
6920	6957	37	1	0.07128	6655.0	ORF1ab	1.0	2219.0	6692.0	ORF1ab	2.0	2231.0	12.0	same gene	1000
6920	6958	38	1	0.07128	6655.0	ORF1ab	1.0	2219.0	6693.0	ORF1ab	3.0	2231.0	12.0	same gene	1000
6920	6959	39	1	0.07128	6655.0	ORF1ab	1.0	2219.0	6694.0	ORF1ab	1.0	2232.0	13.0	same gene	1000
6920	6960	40	1	0.07128	6655.0	ORF1ab	1.0	2219.0	6695.0	ORF1ab	2.0	2232.0	13.0	same gene	1000
6920	6961	41	1	0.07128	6655.0	ORF1ab	1.0	2219.0	6696.0	ORF1ab	3.0	2232.0	13.0	same gene	1000
6920	6962	42	1	0.07128	6655.0	ORF1ab	1.0	2219.0	6697.0	ORF1ab	1.0	2233.0	14.0	same gene	1000
6920	6963	43	1	0.07128	6655.0	ORF1ab	1.0	2219.0	6698.0	ORF1ab	2.0	2233.0	14.0	same gene	1000
6920	6964	44	1	0.07128	6655.0	ORF1ab	1.0	2219.0	6699.0	ORF1ab	3.0	2233.0	14.0	same gene	1000
6920	6965	45	1	0.07128	6655.0	ORF1ab	1.0	2219.0	6700.0	ORF1ab	1.0	2234.0	15.0	same gene	1000
6920	6966	46	1	0.07128	6655.0	ORF1ab	1.0	2219.0	6701.0	ORF1ab	2.0	2234.0	15.0	same gene	1000
6920	6967	47	1	0.07128	6655.0	ORF1ab	1.0	2219.0	6702.0	ORF1ab	3.0	2234.0	15.0	same gene	1000
6920	6968	48	1	0.07058	6655.0	ORF1ab	1.0	2219.0	6703.0	ORF1ab	1.0	2235.0	16.0	same gene	1000
6920	6969	49	1	0.07128	6655.0	ORF1ab	1.0	2219.0	6704.0	ORF1ab	2.0	2235.0	16.0	same gene	1000
6920	6970	50	1	0.07128	6655.0	ORF1ab	1.0	2219.0	6705.0	ORF1ab	3.0	2235.0	16.0	same gene	1000
6920	6971	51	1	0.07128	6655.0	ORF1ab	1.0	2219.0	6706.0	ORF1ab	1.0	2236.0	17.0	same gene	1000
6920	6972	52	1	0.06269	6655.0	ORF1ab	1.0	2219.0	6707.0	ORF1ab	2.0	2236.0	17.0	same gene	1000
6920	6973	53	1	0.06269	6655.0	ORF1ab	1.0	2219.0	6708.0	ORF1ab	3.0	2236.0	17.0	same gene	1000
6920	6974	54	1	0.06269	6655.0	ORF1ab	1.0	2219.0	6709.0	ORF1ab	1.0	2237.0	18.0	same gene	1000
6920	6975	55	1	0.06269	6655.0	ORF1ab	1.0	2219.0	6710.0	ORF1ab	2.0	2237.0	18.0	same gene	1000
6920	6976	56	1	0.06269	6655.0	ORF1ab	1.0	2219.0	6711.0	ORF1ab	3.0	2237.0	18.0	same gene	1000
6920	6977	57	1	0.06269	6655.0	ORF1ab	1.0	2219.0	6712.0	ORF1ab	1.0	2238.0	19.0	same gene	1000
6920	6978	58	1	0.06269	6655.0	ORF1ab	1.0	2219.0	6713.0	ORF1ab	2.0	2238.0	19.0	same gene	1000
6920	6980	60	1	0.06269	6655.0	ORF1ab	1.0	2219.0	6715.0	ORF1ab	1.0	2239.0	20.0	same gene	1000
6920	6981	61	1	0.06269	6655.0	ORF1ab	1.0	2219.0	6716.0	ORF1ab	2.0	2239.0	20.0	same gene	1000
6920	6983	63	1	0.06269	6655.0	ORF1ab	1.0	2219.0	6718.0	ORF1ab	1.0	2240.0	21.0	same gene	1000
6920	6984	64	1	0.06269	6655.0	ORF1ab	1.0	2219.0	6719.0	ORF1ab	2.0	2240.0	21.0	same gene	1000
6920	6985	65	1	0.06269	6655.0	ORF1ab	1.0	2219.0	6720.0	ORF1ab	3.0	2240.0	21.0	same gene	1000
6920	6986	66	1	0.06269	6655.0	ORF1ab	1.0	2219.0	6721.0	ORF1ab	1.0	2241.0	22.0	same gene	1000
6920	6987	67	1	0.06269	6655.0	ORF1ab	1.0	2219.0	6722.0	ORF1ab	2.0	2241.0	22.0	same gene	1000
6920	6988	68	1	0.06269	6655.0	ORF1ab	1.0	2219.0	6723.0	ORF1ab	3.0	2241.0	22.0	same gene	1000
6920	6989	69	1	0.06269	6655.0	ORF1ab	1.0	2219.0	6724.0	ORF1ab	1.0	2242.0	23.0	same gene	1000
6920	6991	71	1	0.06269	6655.0	ORF1ab	1.0	2219.0	6726.0	ORF1ab	3.0	2242.0	23.0	same gene	1000
6920	6992	72	1	0.06269	6655.0	ORF1ab	1.0	2219.0	6727.0	ORF1ab	1.0	2243.0	24.0	same gene	1000
6920	6993	73	1	0.06269	6655.0	ORF1ab	1.0	2219.0	6728.0	ORF1ab	2.0	2243.0	24.0	same gene	1000
6921	6926	5	1	0.07128	6656.0	ORF1ab	2.0	2219.0	6661.0	ORF1ab	1.0	2221.0	2.0	same gene	1000
6921	6927	6	1	0.07088	6656.0	ORF1ab	2.0	2219.0	6662.0	ORF1ab	2.0	2221.0	2.0	same gene	1000
6921	6928	7	1	0.07128	6656.0	ORF1ab	2.0	2219.0	6663.0	ORF1ab	3.0	2221.0	2.0	same gene	1000
6921	6929	8	1	0.07128	6656.0	ORF1ab	2.0	2219.0	6664.0	ORF1ab	1.0	2222.0	3.0	same gene	1000
6921	6930	9	1	0.07128	6656.0	ORF1ab	2.0	2219.0	6665.0	ORF1ab	2.0	2222.0	3.0	same gene	1000
6921	6931	10	1	0.07128	6656.0	ORF1ab	2.0	2219.0	6666.0	ORF1ab	3.0	2222.0	3.0	same gene	1000
6921	6932	11	1	0.07128	6656.0	ORF1ab	2.0	2219.0	6667.0	ORF1ab	1.0	2223.0	4.0	same gene	1000
6921	6933	12	1	0.07128	6656.0	ORF1ab	2.0	2219.0	6668.0	ORF1ab	2.0	2223.0	4.0	same gene	1000
6921	6934	13	1	0.07128	6656.0	ORF1ab	2.0	2219.0	6669.0	ORF1ab	3.0	2223.0	4.0	same gene	1000
6921	6935	14	1	0.07128	6656.0	ORF1ab	2.0	2219.0	6670.0	ORF1ab	1.0	2224.0	5.0	same gene	1000
6921	6936	15	1	0.07057	6656.0	ORF1ab	2.0	2219.0	6671.0	ORF1ab	2.0	2224.0	5.0	same gene	1000
6921	6937	16	1	0.07128	6656.0	ORF1ab	2.0	2219.0	6672.0	ORF1ab	3.0	2224.0	5.0	same gene	1000
6921	6938	17	1	0.07128	6656.0	ORF1ab	2.0	2219.0	6673.0	ORF1ab	1.0	2225.0	6.0	same gene	1000
6921	6939	18	1	0.07128	6656.0	ORF1ab	2.0	2219.0	6674.0	ORF1ab	2.0	2225.0	6.0	same gene	1000
6921	6940	19	1	0.07128	6656.0	ORF1ab	2.0	2219.0	6675.0	ORF1ab	3.0	2225.0	6.0	same gene	1000
6921	6941	20	1	0.07049	6656.0	ORF1ab	2.0	2219.0	6676.0	ORF1ab	1.0	2226.0	7.0	same gene	1000
6921	6942	21	1	0.07128	6656.0	ORF1ab	2.0	2219.0	6677.0	ORF1ab	2.0	2226.0	7.0	same gene	1000
6921	6943	22	1	0.07128	6656.0	ORF1ab	2.0	2219.0	6678.0	ORF1ab	3.0	2226.0	7.0	same gene	1000
6921	6944	23	1	0.07128	6656.0	ORF1ab	2.0	2219.0	6679.0	ORF1ab	1.0	2227.0	8.0	same gene	1000
6921	6945	24	1	0.07128	6656.0	ORF1ab	2.0	2219.0	6680.0	ORF1ab	2.0	2227.0	8.0	same gene	1000
6921	6946	25	1	0.07128	6656.0	ORF1ab	2.0	2219.0	6681.0	ORF1ab	3.0	2227.0	8.0	same gene	1000
6921	6947	26	1	0.07128	6656.0	ORF1ab	2.0	2219.0	6682.0	ORF1ab	1.0	2228.0	9.0	same gene	1000
6921	6948	27	1	0.07128	6656.0	ORF1ab	2.0	2219.0	6683.0	ORF1ab	2.0	2228.0	9.0	same gene	1000
6921	6949	28	1	0.07128	6656.0	ORF1ab	2.0	2219.0	6684.0	ORF1ab	3.0	2228.0	9.0	same gene	1000
6921	6950	29	1	0.07128	6656.0	ORF1ab	2.0	2219.0	6685.0	ORF1ab	1.0	2229.0	10.0	same gene	1000
6921	6951	30	1	0.07128	6656.0	ORF1ab	2.0	2219.0	6686.0	ORF1ab	2.0	2229.0	10.0	same gene	1000
6921	6952	31	1	0.07128	6656.0	ORF1ab	2.0	2219.0	6687.0	ORF1ab	3.0	2229.0	10.0	same gene	1000
6921	6953	32	1	0.07128	6656.0	ORF1ab	2.0	2219.0	6688.0	ORF1ab	1.0	2230.0	11.0	same gene	1000
6921	6955	34	1	0.07128	6656.0	ORF1ab	2.0	2219.0	6690.0	ORF1ab	3.0	2230.0	11.0	same gene	1000
6921	6956	35	1	0.07128	6656.0	ORF1ab	2.0	2219.0	6691.0	ORF1ab	1.0	2231.0	12.0	same gene	1000
6921	6957	36	1	0.07128	6656.0	ORF1ab	2.0	2219.0	6692.0	ORF1ab	2.0	2231.0	12.0	same gene	1000
6921	6958	37	1	0.07128	6656.0	ORF1ab	2.0	2219.0	6693.0	ORF1ab	3.0	2231.0	12.0	same gene	1000
6921	6959	38	1	0.07128	6656.0	ORF1ab	2.0	2219.0	6694.0	ORF1ab	1.0	2232.0	13.0	same gene	1000
6921	6960	39	1	0.07128	6656.0	ORF1ab	2.0	2219.0	6695.0	ORF1ab	2.0	2232.0	13.0	same gene	1000
6921	6961	40	1	0.07128	6656.0	ORF1ab	2.0	2219.0	6696.0	ORF1ab	3.0	2232.0	13.0	same gene	1000
6921	6962	41	1	0.07128	6656.0	ORF1ab	2.0	2219.0	6697.0	ORF1ab	1.0	2233.0	14.0	same gene	1000
6921	6963	42	1	0.07128	6656.0	ORF1ab	2.0	2219.0	6698.0	ORF1ab	2.0	2233.0	14.0	same gene	1000
6921	6964	43	1	0.07128	6656.0	ORF1ab	2.0	2219.0	6699.0	ORF1ab	3.0	2233.0	14.0	same gene	1000
6921	6965	44	1	0.07128	6656.0	ORF1ab	2.0	2219.0	6700.0	ORF1ab	1.0	2234.0	15.0	same gene	1000
6921	6966	45	1	0.07128	6656.0	ORF1ab	2.0	2219.0	6701.0	ORF1ab	2.0	2234.0	15.0	same gene	1000
6921	6967	46	1	0.07128	6656.0	ORF1ab	2.0	2219.0	6702.0	ORF1ab	3.0	2234.0	15.0	same gene	1000
6921	6968	47	1	0.07058	6656.0	ORF1ab	2.0	2219.0	6703.0	ORF1ab	1.0	2235.0	16.0	same gene	1000
6921	6969	48	1	0.07128	6656.0	ORF1ab	2.0	2219.0	6704.0	ORF1ab	2.0	2235.0	16.0	same gene	1000
6921	6970	49	1	0.07128	6656.0	ORF1ab	2.0	2219.0	6705.0	ORF1ab	3.0	2235.0	16.0	same gene	1000
6921	6971	50	1	0.07128	6656.0	ORF1ab	2.0	2219.0	6706.0	ORF1ab	1.0	2236.0	17.0	same gene	1000
6921	6972	51	1	0.06269	6656.0	ORF1ab	2.0	2219.0	6707.0	ORF1ab	2.0	2236.0	17.0	same gene	1000
6921	6973	52	1	0.06269	6656.0	ORF1ab	2.0	2219.0	6708.0	ORF1ab	3.0	2236.0	17.0	same gene	1000
6921	6974	53	1	0.06269	6656.0	ORF1ab	2.0	2219.0	6709.0	ORF1ab	1.0	2237.0	18.0	same gene	1000
6921	6975	54	1	0.06269	6656.0	ORF1ab	2.0	2219.0	6710.0	ORF1ab	2.0	2237.0	18.0	same gene	1000
6921	6976	55	1	0.06269	6656.0	ORF1ab	2.0	2219.0	6711.0	ORF1ab	3.0	2237.0	18.0	same gene	1000
6921	6977	56	1	0.06269	6656.0	ORF1ab	2.0	2219.0	6712.0	ORF1ab	1.0	2238.0	19.0	same gene	1000
6921	6978	57	1	0.06269	6656.0	ORF1ab	2.0	2219.0	6713.0	ORF1ab	2.0	2238.0	19.0	same gene	1000
6921	6980	59	1	0.06269	6656.0	ORF1ab	2.0	2219.0	6715.0	ORF1ab	1.0	2239.0	20.0	same gene	1000
6921	6981	60	1	0.06269	6656.0	ORF1ab	2.0	2219.0	6716.0	ORF1ab	2.0	2239.0	20.0	same gene	1000
6921	6983	62	1	0.06269	6656.0	ORF1ab	2.0	2219.0	6718.0	ORF1ab	1.0	2240.0	21.0	same gene	1000
6921	6984	63	1	0.06269	6656.0	ORF1ab	2.0	2219.0	6719.0	ORF1ab	2.0	2240.0	21.0	same gene	1000
6921	6985	64	1	0.06269	6656.0	ORF1ab	2.0	2219.0	6720.0	ORF1ab	3.0	2240.0	21.0	same gene	1000
6921	6986	65	1	0.06269	6656.0	ORF1ab	2.0	2219.0	6721.0	ORF1ab	1.0	2241.0	22.0	same gene	1000
6921	6987	66	1	0.06269	6656.0	ORF1ab	2.0	2219.0	6722.0	ORF1ab	2.0	2241.0	22.0	same gene	1000
6921	6988	67	1	0.06269	6656.0	ORF1ab	2.0	2219.0	6723.0	ORF1ab	3.0	2241.0	22.0	same gene	1000
6921	6989	68	1	0.06269	6656.0	ORF1ab	2.0	2219.0	6724.0	ORF1ab	1.0	2242.0	23.0	same gene	1000
6921	6991	70	1	0.06269	6656.0	ORF1ab	2.0	2219.0	6726.0	ORF1ab	3.0	2242.0	23.0	same gene	1000
6921	6992	71	1	0.06269	6656.0	ORF1ab	2.0	2219.0	6727.0	ORF1ab	1.0	2243.0	24.0	same gene	1000
6921	6993	72	1	0.06269	6656.0	ORF1ab	2.0	2219.0	6728.0	ORF1ab	2.0	2243.0	24.0	same gene	1000
6922	6926	4	1	0.07128	6657.0	ORF1ab	3.0	2219.0	6661.0	ORF1ab	1.0	2221.0	2.0	same gene	1000
6922	6927	5	1	0.07088	6657.0	ORF1ab	3.0	2219.0	6662.0	ORF1ab	2.0	2221.0	2.0	same gene	1000
6922	6928	6	1	0.07128	6657.0	ORF1ab	3.0	2219.0	6663.0	ORF1ab	3.0	2221.0	2.0	same gene	1000
6922	6929	7	1	0.07128	6657.0	ORF1ab	3.0	2219.0	6664.0	ORF1ab	1.0	2222.0	3.0	same gene	1000
6922	6930	8	1	0.07128	6657.0	ORF1ab	3.0	2219.0	6665.0	ORF1ab	2.0	2222.0	3.0	same gene	1000
6922	6931	9	1	0.07128	6657.0	ORF1ab	3.0	2219.0	6666.0	ORF1ab	3.0	2222.0	3.0	same gene	1000
6922	6932	10	1	0.07128	6657.0	ORF1ab	3.0	2219.0	6667.0	ORF1ab	1.0	2223.0	4.0	same gene	1000
6922	6933	11	1	0.07128	6657.0	ORF1ab	3.0	2219.0	6668.0	ORF1ab	2.0	2223.0	4.0	same gene	1000
6922	6934	12	1	0.07128	6657.0	ORF1ab	3.0	2219.0	6669.0	ORF1ab	3.0	2223.0	4.0	same gene	1000
6922	6935	13	1	0.07128	6657.0	ORF1ab	3.0	2219.0	6670.0	ORF1ab	1.0	2224.0	5.0	same gene	1000
6922	6936	14	1	0.07057	6657.0	ORF1ab	3.0	2219.0	6671.0	ORF1ab	2.0	2224.0	5.0	same gene	1000
6922	6937	15	1	0.07128	6657.0	ORF1ab	3.0	2219.0	6672.0	ORF1ab	3.0	2224.0	5.0	same gene	1000
6922	6938	16	1	0.07128	6657.0	ORF1ab	3.0	2219.0	6673.0	ORF1ab	1.0	2225.0	6.0	same gene	1000
6922	6939	17	1	0.07128	6657.0	ORF1ab	3.0	2219.0	6674.0	ORF1ab	2.0	2225.0	6.0	same gene	1000
6922	6940	18	1	0.07128	6657.0	ORF1ab	3.0	2219.0	6675.0	ORF1ab	3.0	2225.0	6.0	same gene	1000
6922	6941	19	1	0.07049	6657.0	ORF1ab	3.0	2219.0	6676.0	ORF1ab	1.0	2226.0	7.0	same gene	1000
6922	6942	20	1	0.07128	6657.0	ORF1ab	3.0	2219.0	6677.0	ORF1ab	2.0	2226.0	7.0	same gene	1000
6922	6943	21	1	0.07128	6657.0	ORF1ab	3.0	2219.0	6678.0	ORF1ab	3.0	2226.0	7.0	same gene	1000
6922	6944	22	1	0.07128	6657.0	ORF1ab	3.0	2219.0	6679.0	ORF1ab	1.0	2227.0	8.0	same gene	1000
6922	6945	23	1	0.07128	6657.0	ORF1ab	3.0	2219.0	6680.0	ORF1ab	2.0	2227.0	8.0	same gene	1000
6922	6946	24	1	0.07128	6657.0	ORF1ab	3.0	2219.0	6681.0	ORF1ab	3.0	2227.0	8.0	same gene	1000
6922	6947	25	1	0.07128	6657.0	ORF1ab	3.0	2219.0	6682.0	ORF1ab	1.0	2228.0	9.0	same gene	1000
6922	6948	26	1	0.07128	6657.0	ORF1ab	3.0	2219.0	6683.0	ORF1ab	2.0	2228.0	9.0	same gene	1000
6922	6949	27	1	0.07128	6657.0	ORF1ab	3.0	2219.0	6684.0	ORF1ab	3.0	2228.0	9.0	same gene	1000
6922	6950	28	1	0.07128	6657.0	ORF1ab	3.0	2219.0	6685.0	ORF1ab	1.0	2229.0	10.0	same gene	1000
6922	6951	29	1	0.07128	6657.0	ORF1ab	3.0	2219.0	6686.0	ORF1ab	2.0	2229.0	10.0	same gene	1000
6922	6952	30	1	0.07128	6657.0	ORF1ab	3.0	2219.0	6687.0	ORF1ab	3.0	2229.0	10.0	same gene	1000
6922	6953	31	1	0.07128	6657.0	ORF1ab	3.0	2219.0	6688.0	ORF1ab	1.0	2230.0	11.0	same gene	1000
6922	6955	33	1	0.07128	6657.0	ORF1ab	3.0	2219.0	6690.0	ORF1ab	3.0	2230.0	11.0	same gene	1000
6922	6956	34	1	0.07128	6657.0	ORF1ab	3.0	2219.0	6691.0	ORF1ab	1.0	2231.0	12.0	same gene	1000
6922	6957	35	1	0.07128	6657.0	ORF1ab	3.0	2219.0	6692.0	ORF1ab	2.0	2231.0	12.0	same gene	1000
6922	6958	36	1	0.07128	6657.0	ORF1ab	3.0	2219.0	6693.0	ORF1ab	3.0	2231.0	12.0	same gene	1000
6922	6959	37	1	0.07128	6657.0	ORF1ab	3.0	2219.0	6694.0	ORF1ab	1.0	2232.0	13.0	same gene	1000
6922	6960	38	1	0.07128	6657.0	ORF1ab	3.0	2219.0	6695.0	ORF1ab	2.0	2232.0	13.0	same gene	1000
6922	6961	39	1	0.07128	6657.0	ORF1ab	3.0	2219.0	6696.0	ORF1ab	3.0	2232.0	13.0	same gene	1000
6922	6962	40	1	0.07128	6657.0	ORF1ab	3.0	2219.0	6697.0	ORF1ab	1.0	2233.0	14.0	same gene	1000
6922	6963	41	1	0.07128	6657.0	ORF1ab	3.0	2219.0	6698.0	ORF1ab	2.0	2233.0	14.0	same gene	1000
6922	6964	42	1	0.07128	6657.0	ORF1ab	3.0	2219.0	6699.0	ORF1ab	3.0	2233.0	14.0	same gene	1000
6922	6965	43	1	0.07128	6657.0	ORF1ab	3.0	2219.0	6700.0	ORF1ab	1.0	2234.0	15.0	same gene	1000
6922	6966	44	1	0.07128	6657.0	ORF1ab	3.0	2219.0	6701.0	ORF1ab	2.0	2234.0	15.0	same gene	1000
6922	6967	45	1	0.07128	6657.0	ORF1ab	3.0	2219.0	6702.0	ORF1ab	3.0	2234.0	15.0	same gene	1000
6922	6968	46	1	0.07058	6657.0	ORF1ab	3.0	2219.0	6703.0	ORF1ab	1.0	2235.0	16.0	same gene	1000
6922	6969	47	1	0.07128	6657.0	ORF1ab	3.0	2219.0	6704.0	ORF1ab	2.0	2235.0	16.0	same gene	1000
6922	6970	48	1	0.07128	6657.0	ORF1ab	3.0	2219.0	6705.0	ORF1ab	3.0	2235.0	16.0	same gene	1000
6922	6971	49	1	0.07128	6657.0	ORF1ab	3.0	2219.0	6706.0	ORF1ab	1.0	2236.0	17.0	same gene	1000
6922	6972	50	1	0.06269	6657.0	ORF1ab	3.0	2219.0	6707.0	ORF1ab	2.0	2236.0	17.0	same gene	1000
6922	6973	51	1	0.06269	6657.0	ORF1ab	3.0	2219.0	6708.0	ORF1ab	3.0	2236.0	17.0	same gene	1000
6922	6974	52	1	0.06269	6657.0	ORF1ab	3.0	2219.0	6709.0	ORF1ab	1.0	2237.0	18.0	same gene	1000
6922	6975	53	1	0.06269	6657.0	ORF1ab	3.0	2219.0	6710.0	ORF1ab	2.0	2237.0	18.0	same gene	1000
6922	6976	54	1	0.06269	6657.0	ORF1ab	3.0	2219.0	6711.0	ORF1ab	3.0	2237.0	18.0	same gene	1000
6922	6977	55	1	0.06269	6657.0	ORF1ab	3.0	2219.0	6712.0	ORF1ab	1.0	2238.0	19.0	same gene	1000
6922	6978	56	1	0.06269	6657.0	ORF1ab	3.0	2219.0	6713.0	ORF1ab	2.0	2238.0	19.0	same gene	1000
6922	6980	58	1	0.06269	6657.0	ORF1ab	3.0	2219.0	6715.0	ORF1ab	1.0	2239.0	20.0	same gene	1000
6922	6981	59	1	0.06269	6657.0	ORF1ab	3.0	2219.0	6716.0	ORF1ab	2.0	2239.0	20.0	same gene	1000
6922	6983	61	1	0.06269	6657.0	ORF1ab	3.0	2219.0	6718.0	ORF1ab	1.0	2240.0	21.0	same gene	1000
6922	6984	62	1	0.06269	6657.0	ORF1ab	3.0	2219.0	6719.0	ORF1ab	2.0	2240.0	21.0	same gene	1000
6922	6985	63	1	0.06269	6657.0	ORF1ab	3.0	2219.0	6720.0	ORF1ab	3.0	2240.0	21.0	same gene	1000
6922	6986	64	1	0.06269	6657.0	ORF1ab	3.0	2219.0	6721.0	ORF1ab	1.0	2241.0	22.0	same gene	1000
6922	6987	65	1	0.06269	6657.0	ORF1ab	3.0	2219.0	6722.0	ORF1ab	2.0	2241.0	22.0	same gene	1000
6922	6988	66	1	0.06269	6657.0	ORF1ab	3.0	2219.0	6723.0	ORF1ab	3.0	2241.0	22.0	same gene	1000
6922	6989	67	1	0.06269	6657.0	ORF1ab	3.0	2219.0	6724.0	ORF1ab	1.0	2242.0	23.0	same gene	1000
6922	6991	69	1	0.06269	6657.0	ORF1ab	3.0	2219.0	6726.0	ORF1ab	3.0	2242.0	23.0	same gene	1000
6922	6992	70	1	0.06269	6657.0	ORF1ab	3.0	2219.0	6727.0	ORF1ab	1.0	2243.0	24.0	same gene	1000
6922	6993	71	1	0.06269	6657.0	ORF1ab	3.0	2219.0	6728.0	ORF1ab	2.0	2243.0	24.0	same gene	1000
6923	6929	6	1	0.07128	6658.0	ORF1ab	1.0	2220.0	6664.0	ORF1ab	1.0	2222.0	2.0	same gene	1000
6923	6930	7	1	0.07128	6658.0	ORF1ab	1.0	2220.0	6665.0	ORF1ab	2.0	2222.0	2.0	same gene	1000
6923	6931	8	1	0.07128	6658.0	ORF1ab	1.0	2220.0	6666.0	ORF1ab	3.0	2222.0	2.0	same gene	1000
6923	6932	9	1	0.07128	6658.0	ORF1ab	1.0	2220.0	6667.0	ORF1ab	1.0	2223.0	3.0	same gene	1000
6923	6933	10	1	0.07128	6658.0	ORF1ab	1.0	2220.0	6668.0	ORF1ab	2.0	2223.0	3.0	same gene	1000
6923	6934	11	1	0.07128	6658.0	ORF1ab	1.0	2220.0	6669.0	ORF1ab	3.0	2223.0	3.0	same gene	1000
6923	6935	12	1	0.07128	6658.0	ORF1ab	1.0	2220.0	6670.0	ORF1ab	1.0	2224.0	4.0	same gene	1000
6923	6936	13	1	0.07057	6658.0	ORF1ab	1.0	2220.0	6671.0	ORF1ab	2.0	2224.0	4.0	same gene	1000
6923	6937	14	1	0.07128	6658.0	ORF1ab	1.0	2220.0	6672.0	ORF1ab	3.0	2224.0	4.0	same gene	1000
6923	6938	15	1	0.07128	6658.0	ORF1ab	1.0	2220.0	6673.0	ORF1ab	1.0	2225.0	5.0	same gene	1000
6923	6939	16	1	0.07128	6658.0	ORF1ab	1.0	2220.0	6674.0	ORF1ab	2.0	2225.0	5.0	same gene	1000
6923	6940	17	1	0.07128	6658.0	ORF1ab	1.0	2220.0	6675.0	ORF1ab	3.0	2225.0	5.0	same gene	1000
6923	6941	18	1	0.07049	6658.0	ORF1ab	1.0	2220.0	6676.0	ORF1ab	1.0	2226.0	6.0	same gene	1000
6923	6942	19	1	0.07128	6658.0	ORF1ab	1.0	2220.0	6677.0	ORF1ab	2.0	2226.0	6.0	same gene	1000
6923	6943	20	1	0.07128	6658.0	ORF1ab	1.0	2220.0	6678.0	ORF1ab	3.0	2226.0	6.0	same gene	1000
6923	6944	21	1	0.07128	6658.0	ORF1ab	1.0	2220.0	6679.0	ORF1ab	1.0	2227.0	7.0	same gene	1000
6923	6945	22	1	0.07128	6658.0	ORF1ab	1.0	2220.0	6680.0	ORF1ab	2.0	2227.0	7.0	same gene	1000
6923	6946	23	1	0.07128	6658.0	ORF1ab	1.0	2220.0	6681.0	ORF1ab	3.0	2227.0	7.0	same gene	1000
6923	6947	24	1	0.07128	6658.0	ORF1ab	1.0	2220.0	6682.0	ORF1ab	1.0	2228.0	8.0	same gene	1000
6923	6948	25	1	0.07128	6658.0	ORF1ab	1.0	2220.0	6683.0	ORF1ab	2.0	2228.0	8.0	same gene	1000
6923	6949	26	1	0.07128	6658.0	ORF1ab	1.0	2220.0	6684.0	ORF1ab	3.0	2228.0	8.0	same gene	1000
6923	6950	27	1	0.07128	6658.0	ORF1ab	1.0	2220.0	6685.0	ORF1ab	1.0	2229.0	9.0	same gene	1000
6923	6951	28	1	0.07128	6658.0	ORF1ab	1.0	2220.0	6686.0	ORF1ab	2.0	2229.0	9.0	same gene	1000
6923	6952	29	1	0.07128	6658.0	ORF1ab	1.0	2220.0	6687.0	ORF1ab	3.0	2229.0	9.0	same gene	1000
6923	6953	30	1	0.07128	6658.0	ORF1ab	1.0	2220.0	6688.0	ORF1ab	1.0	2230.0	10.0	same gene	1000
6923	6955	32	1	0.07128	6658.0	ORF1ab	1.0	2220.0	6690.0	ORF1ab	3.0	2230.0	10.0	same gene	1000
6923	6956	33	1	0.07128	6658.0	ORF1ab	1.0	2220.0	6691.0	ORF1ab	1.0	2231.0	11.0	same gene	1000
6923	6957	34	1	0.07128	6658.0	ORF1ab	1.0	2220.0	6692.0	ORF1ab	2.0	2231.0	11.0	same gene	1000
6923	6958	35	1	0.07128	6658.0	ORF1ab	1.0	2220.0	6693.0	ORF1ab	3.0	2231.0	11.0	same gene	1000
6923	6959	36	1	0.07128	6658.0	ORF1ab	1.0	2220.0	6694.0	ORF1ab	1.0	2232.0	12.0	same gene	1000
6923	6960	37	1	0.07128	6658.0	ORF1ab	1.0	2220.0	6695.0	ORF1ab	2.0	2232.0	12.0	same gene	1000
6923	6961	38	1	0.07128	6658.0	ORF1ab	1.0	2220.0	6696.0	ORF1ab	3.0	2232.0	12.0	same gene	1000
6923	6962	39	1	0.07128	6658.0	ORF1ab	1.0	2220.0	6697.0	ORF1ab	1.0	2233.0	13.0	same gene	1000
6923	6963	40	1	0.07128	6658.0	ORF1ab	1.0	2220.0	6698.0	ORF1ab	2.0	2233.0	13.0	same gene	1000
6923	6964	41	1	0.07128	6658.0	ORF1ab	1.0	2220.0	6699.0	ORF1ab	3.0	2233.0	13.0	same gene	1000
6923	6965	42	1	0.07128	6658.0	ORF1ab	1.0	2220.0	6700.0	ORF1ab	1.0	2234.0	14.0	same gene	1000
6923	6966	43	1	0.07128	6658.0	ORF1ab	1.0	2220.0	6701.0	ORF1ab	2.0	2234.0	14.0	same gene	1000
6923	6967	44	1	0.07128	6658.0	ORF1ab	1.0	2220.0	6702.0	ORF1ab	3.0	2234.0	14.0	same gene	1000
6923	6968	45	1	0.07058	6658.0	ORF1ab	1.0	2220.0	6703.0	ORF1ab	1.0	2235.0	15.0	same gene	1000
6923	6969	46	1	0.07128	6658.0	ORF1ab	1.0	2220.0	6704.0	ORF1ab	2.0	2235.0	15.0	same gene	1000
6923	6970	47	1	0.07128	6658.0	ORF1ab	1.0	2220.0	6705.0	ORF1ab	3.0	2235.0	15.0	same gene	1000
6923	6971	48	1	0.07128	6658.0	ORF1ab	1.0	2220.0	6706.0	ORF1ab	1.0	2236.0	16.0	same gene	1000
6923	6972	49	1	0.06269	6658.0	ORF1ab	1.0	2220.0	6707.0	ORF1ab	2.0	2236.0	16.0	same gene	1000
6923	6973	50	1	0.06269	6658.0	ORF1ab	1.0	2220.0	6708.0	ORF1ab	3.0	2236.0	16.0	same gene	1000
6923	6974	51	1	0.06269	6658.0	ORF1ab	1.0	2220.0	6709.0	ORF1ab	1.0	2237.0	17.0	same gene	1000
6923	6975	52	1	0.06269	6658.0	ORF1ab	1.0	2220.0	6710.0	ORF1ab	2.0	2237.0	17.0	same gene	1000
6923	6976	53	1	0.06269	6658.0	ORF1ab	1.0	2220.0	6711.0	ORF1ab	3.0	2237.0	17.0	same gene	1000
6923	6977	54	1	0.06269	6658.0	ORF1ab	1.0	2220.0	6712.0	ORF1ab	1.0	2238.0	18.0	same gene	1000
6923	6978	55	1	0.06269	6658.0	ORF1ab	1.0	2220.0	6713.0	ORF1ab	2.0	2238.0	18.0	same gene	1000
6923	6980	57	1	0.06269	6658.0	ORF1ab	1.0	2220.0	6715.0	ORF1ab	1.0	2239.0	19.0	same gene	1000
6923	6981	58	1	0.06269	6658.0	ORF1ab	1.0	2220.0	6716.0	ORF1ab	2.0	2239.0	19.0	same gene	1000
6923	6983	60	1	0.06269	6658.0	ORF1ab	1.0	2220.0	6718.0	ORF1ab	1.0	2240.0	20.0	same gene	1000
6923	6984	61	1	0.06269	6658.0	ORF1ab	1.0	2220.0	6719.0	ORF1ab	2.0	2240.0	20.0	same gene	1000
6923	6985	62	1	0.06269	6658.0	ORF1ab	1.0	2220.0	6720.0	ORF1ab	3.0	2240.0	20.0	same gene	1000
6923	6986	63	1	0.06269	6658.0	ORF1ab	1.0	2220.0	6721.0	ORF1ab	1.0	2241.0	21.0	same gene	1000
6923	6987	64	1	0.06269	6658.0	ORF1ab	1.0	2220.0	6722.0	ORF1ab	2.0	2241.0	21.0	same gene	1000
6923	6988	65	1	0.06269	6658.0	ORF1ab	1.0	2220.0	6723.0	ORF1ab	3.0	2241.0	21.0	same gene	1000
6923	6989	66	1	0.06269	6658.0	ORF1ab	1.0	2220.0	6724.0	ORF1ab	1.0	2242.0	22.0	same gene	1000
6923	6991	68	1	0.06269	6658.0	ORF1ab	1.0	2220.0	6726.0	ORF1ab	3.0	2242.0	22.0	same gene	1000
6923	6992	69	1	0.06269	6658.0	ORF1ab	1.0	2220.0	6727.0	ORF1ab	1.0	2243.0	23.0	same gene	1000
6923	6993	70	1	0.06269	6658.0	ORF1ab	1.0	2220.0	6728.0	ORF1ab	2.0	2243.0	23.0	same gene	1000
6924	6929	5	1	0.07128	6659.0	ORF1ab	2.0	2220.0	6664.0	ORF1ab	1.0	2222.0	2.0	same gene	1000
6924	6930	6	1	0.07128	6659.0	ORF1ab	2.0	2220.0	6665.0	ORF1ab	2.0	2222.0	2.0	same gene	1000
6924	6931	7	1	0.07128	6659.0	ORF1ab	2.0	2220.0	6666.0	ORF1ab	3.0	2222.0	2.0	same gene	1000
6924	6932	8	1	0.07128	6659.0	ORF1ab	2.0	2220.0	6667.0	ORF1ab	1.0	2223.0	3.0	same gene	1000
6924	6933	9	1	0.07128	6659.0	ORF1ab	2.0	2220.0	6668.0	ORF1ab	2.0	2223.0	3.0	same gene	1000
6924	6934	10	1	0.07128	6659.0	ORF1ab	2.0	2220.0	6669.0	ORF1ab	3.0	2223.0	3.0	same gene	1000
6924	6935	11	1	0.07128	6659.0	ORF1ab	2.0	2220.0	6670.0	ORF1ab	1.0	2224.0	4.0	same gene	1000
6924	6936	12	1	0.07057	6659.0	ORF1ab	2.0	2220.0	6671.0	ORF1ab	2.0	2224.0	4.0	same gene	1000
6924	6937	13	1	0.07128	6659.0	ORF1ab	2.0	2220.0	6672.0	ORF1ab	3.0	2224.0	4.0	same gene	1000
6924	6938	14	1	0.07128	6659.0	ORF1ab	2.0	2220.0	6673.0	ORF1ab	1.0	2225.0	5.0	same gene	1000
6924	6939	15	1	0.07128	6659.0	ORF1ab	2.0	2220.0	6674.0	ORF1ab	2.0	2225.0	5.0	same gene	1000
6924	6940	16	1	0.07128	6659.0	ORF1ab	2.0	2220.0	6675.0	ORF1ab	3.0	2225.0	5.0	same gene	1000
6924	6941	17	1	0.07049	6659.0	ORF1ab	2.0	2220.0	6676.0	ORF1ab	1.0	2226.0	6.0	same gene	1000
6924	6942	18	1	0.07128	6659.0	ORF1ab	2.0	2220.0	6677.0	ORF1ab	2.0	2226.0	6.0	same gene	1000
6924	6943	19	1	0.07128	6659.0	ORF1ab	2.0	2220.0	6678.0	ORF1ab	3.0	2226.0	6.0	same gene	1000
6924	6944	20	1	0.07128	6659.0	ORF1ab	2.0	2220.0	6679.0	ORF1ab	1.0	2227.0	7.0	same gene	1000
6924	6945	21	1	0.07128	6659.0	ORF1ab	2.0	2220.0	6680.0	ORF1ab	2.0	2227.0	7.0	same gene	1000
6924	6946	22	1	0.07128	6659.0	ORF1ab	2.0	2220.0	6681.0	ORF1ab	3.0	2227.0	7.0	same gene	1000
6924	6947	23	1	0.07128	6659.0	ORF1ab	2.0	2220.0	6682.0	ORF1ab	1.0	2228.0	8.0	same gene	1000
6924	6948	24	1	0.07128	6659.0	ORF1ab	2.0	2220.0	6683.0	ORF1ab	2.0	2228.0	8.0	same gene	1000
6924	6949	25	1	0.07128	6659.0	ORF1ab	2.0	2220.0	6684.0	ORF1ab	3.0	2228.0	8.0	same gene	1000
6924	6950	26	1	0.07128	6659.0	ORF1ab	2.0	2220.0	6685.0	ORF1ab	1.0	2229.0	9.0	same gene	1000
6924	6951	27	1	0.07128	6659.0	ORF1ab	2.0	2220.0	6686.0	ORF1ab	2.0	2229.0	9.0	same gene	1000
6924	6952	28	1	0.07128	6659.0	ORF1ab	2.0	2220.0	6687.0	ORF1ab	3.0	2229.0	9.0	same gene	1000
6924	6953	29	1	0.07128	6659.0	ORF1ab	2.0	2220.0	6688.0	ORF1ab	1.0	2230.0	10.0	same gene	1000
6924	6955	31	1	0.07128	6659.0	ORF1ab	2.0	2220.0	6690.0	ORF1ab	3.0	2230.0	10.0	same gene	1000
6924	6956	32	1	0.07128	6659.0	ORF1ab	2.0	2220.0	6691.0	ORF1ab	1.0	2231.0	11.0	same gene	1000
6924	6957	33	1	0.07128	6659.0	ORF1ab	2.0	2220.0	6692.0	ORF1ab	2.0	2231.0	11.0	same gene	1000
6924	6958	34	1	0.07128	6659.0	ORF1ab	2.0	2220.0	6693.0	ORF1ab	3.0	2231.0	11.0	same gene	1000
6924	6959	35	1	0.07128	6659.0	ORF1ab	2.0	2220.0	6694.0	ORF1ab	1.0	2232.0	12.0	same gene	1000
6924	6960	36	1	0.07128	6659.0	ORF1ab	2.0	2220.0	6695.0	ORF1ab	2.0	2232.0	12.0	same gene	1000
6924	6961	37	1	0.07128	6659.0	ORF1ab	2.0	2220.0	6696.0	ORF1ab	3.0	2232.0	12.0	same gene	1000
6924	6962	38	1	0.07128	6659.0	ORF1ab	2.0	2220.0	6697.0	ORF1ab	1.0	2233.0	13.0	same gene	1000
6924	6963	39	1	0.07128	6659.0	ORF1ab	2.0	2220.0	6698.0	ORF1ab	2.0	2233.0	13.0	same gene	1000
6924	6964	40	1	0.07128	6659.0	ORF1ab	2.0	2220.0	6699.0	ORF1ab	3.0	2233.0	13.0	same gene	1000
6924	6965	41	1	0.07128	6659.0	ORF1ab	2.0	2220.0	6700.0	ORF1ab	1.0	2234.0	14.0	same gene	1000
6924	6966	42	1	0.07128	6659.0	ORF1ab	2.0	2220.0	6701.0	ORF1ab	2.0	2234.0	14.0	same gene	1000
6924	6967	43	1	0.07128	6659.0	ORF1ab	2.0	2220.0	6702.0	ORF1ab	3.0	2234.0	14.0	same gene	1000
6924	6968	44	1	0.07058	6659.0	ORF1ab	2.0	2220.0	6703.0	ORF1ab	1.0	2235.0	15.0	same gene	1000
6924	6969	45	1	0.07128	6659.0	ORF1ab	2.0	2220.0	6704.0	ORF1ab	2.0	2235.0	15.0	same gene	1000
6924	6970	46	1	0.07128	6659.0	ORF1ab	2.0	2220.0	6705.0	ORF1ab	3.0	2235.0	15.0	same gene	1000
6924	6971	47	1	0.07128	6659.0	ORF1ab	2.0	2220.0	6706.0	ORF1ab	1.0	2236.0	16.0	same gene	1000
6924	6972	48	1	0.06269	6659.0	ORF1ab	2.0	2220.0	6707.0	ORF1ab	2.0	2236.0	16.0	same gene	1000
6924	6973	49	1	0.06269	6659.0	ORF1ab	2.0	2220.0	6708.0	ORF1ab	3.0	2236.0	16.0	same gene	1000
6924	6974	50	1	0.06269	6659.0	ORF1ab	2.0	2220.0	6709.0	ORF1ab	1.0	2237.0	17.0	same gene	1000
6924	6975	51	1	0.06269	6659.0	ORF1ab	2.0	2220.0	6710.0	ORF1ab	2.0	2237.0	17.0	same gene	1000
6924	6976	52	1	0.06269	6659.0	ORF1ab	2.0	2220.0	6711.0	ORF1ab	3.0	2237.0	17.0	same gene	1000
6924	6977	53	1	0.06269	6659.0	ORF1ab	2.0	2220.0	6712.0	ORF1ab	1.0	2238.0	18.0	same gene	1000
6924	6978	54	1	0.06269	6659.0	ORF1ab	2.0	2220.0	6713.0	ORF1ab	2.0	2238.0	18.0	same gene	1000
6924	6980	56	1	0.06269	6659.0	ORF1ab	2.0	2220.0	6715.0	ORF1ab	1.0	2239.0	19.0	same gene	1000
6924	6981	57	1	0.06269	6659.0	ORF1ab	2.0	2220.0	6716.0	ORF1ab	2.0	2239.0	19.0	same gene	1000
6924	6983	59	1	0.06269	6659.0	ORF1ab	2.0	2220.0	6718.0	ORF1ab	1.0	2240.0	20.0	same gene	1000
6924	6984	60	1	0.06269	6659.0	ORF1ab	2.0	2220.0	6719.0	ORF1ab	2.0	2240.0	20.0	same gene	1000
6924	6985	61	1	0.06269	6659.0	ORF1ab	2.0	2220.0	6720.0	ORF1ab	3.0	2240.0	20.0	same gene	1000
6924	6986	62	1	0.06269	6659.0	ORF1ab	2.0	2220.0	6721.0	ORF1ab	1.0	2241.0	21.0	same gene	1000
6924	6987	63	1	0.06269	6659.0	ORF1ab	2.0	2220.0	6722.0	ORF1ab	2.0	2241.0	21.0	same gene	1000
6924	6988	64	1	0.06269	6659.0	ORF1ab	2.0	2220.0	6723.0	ORF1ab	3.0	2241.0	21.0	same gene	1000
6924	6989	65	1	0.06269	6659.0	ORF1ab	2.0	2220.0	6724.0	ORF1ab	1.0	2242.0	22.0	same gene	1000
6924	6991	67	1	0.06269	6659.0	ORF1ab	2.0	2220.0	6726.0	ORF1ab	3.0	2242.0	22.0	same gene	1000
6924	6992	68	1	0.06269	6659.0	ORF1ab	2.0	2220.0	6727.0	ORF1ab	1.0	2243.0	23.0	same gene	1000
6924	6993	69	1	0.06269	6659.0	ORF1ab	2.0	2220.0	6728.0	ORF1ab	2.0	2243.0	23.0	same gene	1000
6925	6929	4	1	0.07128	6660.0	ORF1ab	3.0	2220.0	6664.0	ORF1ab	1.0	2222.0	2.0	same gene	1000
6925	6930	5	1	0.07128	6660.0	ORF1ab	3.0	2220.0	6665.0	ORF1ab	2.0	2222.0	2.0	same gene	1000
6925	6931	6	1	0.07128	6660.0	ORF1ab	3.0	2220.0	6666.0	ORF1ab	3.0	2222.0	2.0	same gene	1000
6925	6932	7	1	0.07128	6660.0	ORF1ab	3.0	2220.0	6667.0	ORF1ab	1.0	2223.0	3.0	same gene	1000
6925	6933	8	1	0.07128	6660.0	ORF1ab	3.0	2220.0	6668.0	ORF1ab	2.0	2223.0	3.0	same gene	1000
6925	6934	9	1	0.07128	6660.0	ORF1ab	3.0	2220.0	6669.0	ORF1ab	3.0	2223.0	3.0	same gene	1000
6925	6935	10	1	0.07128	6660.0	ORF1ab	3.0	2220.0	6670.0	ORF1ab	1.0	2224.0	4.0	same gene	1000
6925	6936	11	1	0.07057	6660.0	ORF1ab	3.0	2220.0	6671.0	ORF1ab	2.0	2224.0	4.0	same gene	1000
6925	6937	12	1	0.07128	6660.0	ORF1ab	3.0	2220.0	6672.0	ORF1ab	3.0	2224.0	4.0	same gene	1000
6925	6938	13	1	0.07128	6660.0	ORF1ab	3.0	2220.0	6673.0	ORF1ab	1.0	2225.0	5.0	same gene	1000
6925	6939	14	1	0.07128	6660.0	ORF1ab	3.0	2220.0	6674.0	ORF1ab	2.0	2225.0	5.0	same gene	1000
6925	6940	15	1	0.07128	6660.0	ORF1ab	3.0	2220.0	6675.0	ORF1ab	3.0	2225.0	5.0	same gene	1000
6925	6941	16	1	0.07049	6660.0	ORF1ab	3.0	2220.0	6676.0	ORF1ab	1.0	2226.0	6.0	same gene	1000
6925	6942	17	1	0.07128	6660.0	ORF1ab	3.0	2220.0	6677.0	ORF1ab	2.0	2226.0	6.0	same gene	1000
6925	6943	18	1	0.07128	6660.0	ORF1ab	3.0	2220.0	6678.0	ORF1ab	3.0	2226.0	6.0	same gene	1000
6925	6944	19	1	0.07128	6660.0	ORF1ab	3.0	2220.0	6679.0	ORF1ab	1.0	2227.0	7.0	same gene	1000
6925	6945	20	1	0.07128	6660.0	ORF1ab	3.0	2220.0	6680.0	ORF1ab	2.0	2227.0	7.0	same gene	1000
6925	6946	21	1	0.07128	6660.0	ORF1ab	3.0	2220.0	6681.0	ORF1ab	3.0	2227.0	7.0	same gene	1000
6925	6947	22	1	0.07128	6660.0	ORF1ab	3.0	2220.0	6682.0	ORF1ab	1.0	2228.0	8.0	same gene	1000
6925	6948	23	1	0.07128	6660.0	ORF1ab	3.0	2220.0	6683.0	ORF1ab	2.0	2228.0	8.0	same gene	1000
6925	6949	24	1	0.07128	6660.0	ORF1ab	3.0	2220.0	6684.0	ORF1ab	3.0	2228.0	8.0	same gene	1000
6925	6950	25	1	0.07128	6660.0	ORF1ab	3.0	2220.0	6685.0	ORF1ab	1.0	2229.0	9.0	same gene	1000
6925	6951	26	1	0.07128	6660.0	ORF1ab	3.0	2220.0	6686.0	ORF1ab	2.0	2229.0	9.0	same gene	1000
6925	6952	27	1	0.07128	6660.0	ORF1ab	3.0	2220.0	6687.0	ORF1ab	3.0	2229.0	9.0	same gene	1000
6925	6953	28	1	0.07128	6660.0	ORF1ab	3.0	2220.0	6688.0	ORF1ab	1.0	2230.0	10.0	same gene	1000
6925	6955	30	1	0.07128	6660.0	ORF1ab	3.0	2220.0	6690.0	ORF1ab	3.0	2230.0	10.0	same gene	1000
6925	6956	31	1	0.07128	6660.0	ORF1ab	3.0	2220.0	6691.0	ORF1ab	1.0	2231.0	11.0	same gene	1000
6925	6957	32	1	0.07128	6660.0	ORF1ab	3.0	2220.0	6692.0	ORF1ab	2.0	2231.0	11.0	same gene	1000
6925	6958	33	1	0.07128	6660.0	ORF1ab	3.0	2220.0	6693.0	ORF1ab	3.0	2231.0	11.0	same gene	1000
6925	6959	34	1	0.07128	6660.0	ORF1ab	3.0	2220.0	6694.0	ORF1ab	1.0	2232.0	12.0	same gene	1000
6925	6960	35	1	0.07128	6660.0	ORF1ab	3.0	2220.0	6695.0	ORF1ab	2.0	2232.0	12.0	same gene	1000
6925	6961	36	1	0.07128	6660.0	ORF1ab	3.0	2220.0	6696.0	ORF1ab	3.0	2232.0	12.0	same gene	1000
6925	6962	37	1	0.07128	6660.0	ORF1ab	3.0	2220.0	6697.0	ORF1ab	1.0	2233.0	13.0	same gene	1000
6925	6963	38	1	0.07128	6660.0	ORF1ab	3.0	2220.0	6698.0	ORF1ab	2.0	2233.0	13.0	same gene	1000
6925	6964	39	1	0.07128	6660.0	ORF1ab	3.0	2220.0	6699.0	ORF1ab	3.0	2233.0	13.0	same gene	1000
6925	6965	40	1	0.07128	6660.0	ORF1ab	3.0	2220.0	6700.0	ORF1ab	1.0	2234.0	14.0	same gene	1000
6925	6966	41	1	0.07128	6660.0	ORF1ab	3.0	2220.0	6701.0	ORF1ab	2.0	2234.0	14.0	same gene	1000
6925	6967	42	1	0.07128	6660.0	ORF1ab	3.0	2220.0	6702.0	ORF1ab	3.0	2234.0	14.0	same gene	1000
6925	6968	43	1	0.07058	6660.0	ORF1ab	3.0	2220.0	6703.0	ORF1ab	1.0	2235.0	15.0	same gene	1000
6925	6969	44	1	0.07128	6660.0	ORF1ab	3.0	2220.0	6704.0	ORF1ab	2.0	2235.0	15.0	same gene	1000
6925	6970	45	1	0.07128	6660.0	ORF1ab	3.0	2220.0	6705.0	ORF1ab	3.0	2235.0	15.0	same gene	1000
6925	6971	46	1	0.07128	6660.0	ORF1ab	3.0	2220.0	6706.0	ORF1ab	1.0	2236.0	16.0	same gene	1000
6925	6972	47	1	0.06269	6660.0	ORF1ab	3.0	2220.0	6707.0	ORF1ab	2.0	2236.0	16.0	same gene	1000
6925	6973	48	1	0.06269	6660.0	ORF1ab	3.0	2220.0	6708.0	ORF1ab	3.0	2236.0	16.0	same gene	1000
6925	6974	49	1	0.06269	6660.0	ORF1ab	3.0	2220.0	6709.0	ORF1ab	1.0	2237.0	17.0	same gene	1000
6925	6975	50	1	0.06269	6660.0	ORF1ab	3.0	2220.0	6710.0	ORF1ab	2.0	2237.0	17.0	same gene	1000
6925	6976	51	1	0.06269	6660.0	ORF1ab	3.0	2220.0	6711.0	ORF1ab	3.0	2237.0	17.0	same gene	1000
6925	6977	52	1	0.06269	6660.0	ORF1ab	3.0	2220.0	6712.0	ORF1ab	1.0	2238.0	18.0	same gene	1000
6925	6978	53	1	0.06269	6660.0	ORF1ab	3.0	2220.0	6713.0	ORF1ab	2.0	2238.0	18.0	same gene	1000
6925	6980	55	1	0.06269	6660.0	ORF1ab	3.0	2220.0	6715.0	ORF1ab	1.0	2239.0	19.0	same gene	1000
6925	6981	56	1	0.06269	6660.0	ORF1ab	3.0	2220.0	6716.0	ORF1ab	2.0	2239.0	19.0	same gene	1000
6925	6983	58	1	0.06269	6660.0	ORF1ab	3.0	2220.0	6718.0	ORF1ab	1.0	2240.0	20.0	same gene	1000
6925	6984	59	1	0.06269	6660.0	ORF1ab	3.0	2220.0	6719.0	ORF1ab	2.0	2240.0	20.0	same gene	1000
6925	6985	60	1	0.06269	6660.0	ORF1ab	3.0	2220.0	6720.0	ORF1ab	3.0	2240.0	20.0	same gene	1000
6925	6986	61	1	0.06269	6660.0	ORF1ab	3.0	2220.0	6721.0	ORF1ab	1.0	2241.0	21.0	same gene	1000
6925	6987	62	1	0.06269	6660.0	ORF1ab	3.0	2220.0	6722.0	ORF1ab	2.0	2241.0	21.0	same gene	1000
6925	6988	63	1	0.06269	6660.0	ORF1ab	3.0	2220.0	6723.0	ORF1ab	3.0	2241.0	21.0	same gene	1000
6925	6989	64	1	0.06269	6660.0	ORF1ab	3.0	2220.0	6724.0	ORF1ab	1.0	2242.0	22.0	same gene	1000
6925	6991	66	1	0.06269	6660.0	ORF1ab	3.0	2220.0	6726.0	ORF1ab	3.0	2242.0	22.0	same gene	1000
6925	6992	67	1	0.06269	6660.0	ORF1ab	3.0	2220.0	6727.0	ORF1ab	1.0	2243.0	23.0	same gene	1000
6925	6993	68	1	0.06269	6660.0	ORF1ab	3.0	2220.0	6728.0	ORF1ab	2.0	2243.0	23.0	same gene	1000
6926	6932	6	1	0.07128	6661.0	ORF1ab	1.0	2221.0	6667.0	ORF1ab	1.0	2223.0	2.0	same gene	1000
6926	6933	7	1	0.07128	6661.0	ORF1ab	1.0	2221.0	6668.0	ORF1ab	2.0	2223.0	2.0	same gene	1000
6926	6934	8	1	0.07128	6661.0	ORF1ab	1.0	2221.0	6669.0	ORF1ab	3.0	2223.0	2.0	same gene	1000
6926	6935	9	1	0.07128	6661.0	ORF1ab	1.0	2221.0	6670.0	ORF1ab	1.0	2224.0	3.0	same gene	1000
6926	6936	10	1	0.07057	6661.0	ORF1ab	1.0	2221.0	6671.0	ORF1ab	2.0	2224.0	3.0	same gene	1000
6926	6937	11	1	0.07128	6661.0	ORF1ab	1.0	2221.0	6672.0	ORF1ab	3.0	2224.0	3.0	same gene	1000
6926	6938	12	1	0.07128	6661.0	ORF1ab	1.0	2221.0	6673.0	ORF1ab	1.0	2225.0	4.0	same gene	1000
6926	6939	13	1	0.07128	6661.0	ORF1ab	1.0	2221.0	6674.0	ORF1ab	2.0	2225.0	4.0	same gene	1000
6926	6940	14	1	0.07128	6661.0	ORF1ab	1.0	2221.0	6675.0	ORF1ab	3.0	2225.0	4.0	same gene	1000
6926	6941	15	1	0.07049	6661.0	ORF1ab	1.0	2221.0	6676.0	ORF1ab	1.0	2226.0	5.0	same gene	1000
6926	6942	16	1	0.07128	6661.0	ORF1ab	1.0	2221.0	6677.0	ORF1ab	2.0	2226.0	5.0	same gene	1000
6926	6943	17	1	0.07128	6661.0	ORF1ab	1.0	2221.0	6678.0	ORF1ab	3.0	2226.0	5.0	same gene	1000
6926	6944	18	1	0.07128	6661.0	ORF1ab	1.0	2221.0	6679.0	ORF1ab	1.0	2227.0	6.0	same gene	1000
6926	6945	19	1	0.07128	6661.0	ORF1ab	1.0	2221.0	6680.0	ORF1ab	2.0	2227.0	6.0	same gene	1000
6926	6946	20	1	0.07128	6661.0	ORF1ab	1.0	2221.0	6681.0	ORF1ab	3.0	2227.0	6.0	same gene	1000
6926	6947	21	1	0.07128	6661.0	ORF1ab	1.0	2221.0	6682.0	ORF1ab	1.0	2228.0	7.0	same gene	1000
6926	6948	22	1	0.07128	6661.0	ORF1ab	1.0	2221.0	6683.0	ORF1ab	2.0	2228.0	7.0	same gene	1000
6926	6949	23	1	0.07128	6661.0	ORF1ab	1.0	2221.0	6684.0	ORF1ab	3.0	2228.0	7.0	same gene	1000
6926	6950	24	1	0.07128	6661.0	ORF1ab	1.0	2221.0	6685.0	ORF1ab	1.0	2229.0	8.0	same gene	1000
6926	6951	25	1	0.07128	6661.0	ORF1ab	1.0	2221.0	6686.0	ORF1ab	2.0	2229.0	8.0	same gene	1000
6926	6952	26	1	0.07128	6661.0	ORF1ab	1.0	2221.0	6687.0	ORF1ab	3.0	2229.0	8.0	same gene	1000
6926	6953	27	1	0.07128	6661.0	ORF1ab	1.0	2221.0	6688.0	ORF1ab	1.0	2230.0	9.0	same gene	1000
6926	6955	29	1	0.07128	6661.0	ORF1ab	1.0	2221.0	6690.0	ORF1ab	3.0	2230.0	9.0	same gene	1000
6926	6956	30	1	0.07128	6661.0	ORF1ab	1.0	2221.0	6691.0	ORF1ab	1.0	2231.0	10.0	same gene	1000
6926	6957	31	1	0.07128	6661.0	ORF1ab	1.0	2221.0	6692.0	ORF1ab	2.0	2231.0	10.0	same gene	1000
6926	6958	32	1	0.07128	6661.0	ORF1ab	1.0	2221.0	6693.0	ORF1ab	3.0	2231.0	10.0	same gene	1000
6926	6959	33	1	0.07128	6661.0	ORF1ab	1.0	2221.0	6694.0	ORF1ab	1.0	2232.0	11.0	same gene	1000
6926	6960	34	1	0.07128	6661.0	ORF1ab	1.0	2221.0	6695.0	ORF1ab	2.0	2232.0	11.0	same gene	1000
6926	6961	35	1	0.07128	6661.0	ORF1ab	1.0	2221.0	6696.0	ORF1ab	3.0	2232.0	11.0	same gene	1000
6926	6962	36	1	0.07128	6661.0	ORF1ab	1.0	2221.0	6697.0	ORF1ab	1.0	2233.0	12.0	same gene	1000
6926	6963	37	1	0.07128	6661.0	ORF1ab	1.0	2221.0	6698.0	ORF1ab	2.0	2233.0	12.0	same gene	1000
6926	6964	38	1	0.07128	6661.0	ORF1ab	1.0	2221.0	6699.0	ORF1ab	3.0	2233.0	12.0	same gene	1000
6926	6965	39	1	0.07128	6661.0	ORF1ab	1.0	2221.0	6700.0	ORF1ab	1.0	2234.0	13.0	same gene	1000
6926	6966	40	1	0.07128	6661.0	ORF1ab	1.0	2221.0	6701.0	ORF1ab	2.0	2234.0	13.0	same gene	1000
6926	6967	41	1	0.07128	6661.0	ORF1ab	1.0	2221.0	6702.0	ORF1ab	3.0	2234.0	13.0	same gene	1000
6926	6968	42	1	0.07058	6661.0	ORF1ab	1.0	2221.0	6703.0	ORF1ab	1.0	2235.0	14.0	same gene	1000
6926	6969	43	1	0.07128	6661.0	ORF1ab	1.0	2221.0	6704.0	ORF1ab	2.0	2235.0	14.0	same gene	1000
6926	6970	44	1	0.07128	6661.0	ORF1ab	1.0	2221.0	6705.0	ORF1ab	3.0	2235.0	14.0	same gene	1000
6926	6971	45	1	0.07128	6661.0	ORF1ab	1.0	2221.0	6706.0	ORF1ab	1.0	2236.0	15.0	same gene	1000
6926	6972	46	1	0.06269	6661.0	ORF1ab	1.0	2221.0	6707.0	ORF1ab	2.0	2236.0	15.0	same gene	1000
6926	6973	47	1	0.06269	6661.0	ORF1ab	1.0	2221.0	6708.0	ORF1ab	3.0	2236.0	15.0	same gene	1000
6926	6974	48	1	0.06269	6661.0	ORF1ab	1.0	2221.0	6709.0	ORF1ab	1.0	2237.0	16.0	same gene	1000
6926	6975	49	1	0.06269	6661.0	ORF1ab	1.0	2221.0	6710.0	ORF1ab	2.0	2237.0	16.0	same gene	1000
6926	6976	50	1	0.06269	6661.0	ORF1ab	1.0	2221.0	6711.0	ORF1ab	3.0	2237.0	16.0	same gene	1000
6926	6977	51	1	0.06269	6661.0	ORF1ab	1.0	2221.0	6712.0	ORF1ab	1.0	2238.0	17.0	same gene	1000
6926	6978	52	1	0.06269	6661.0	ORF1ab	1.0	2221.0	6713.0	ORF1ab	2.0	2238.0	17.0	same gene	1000
6926	6980	54	1	0.06269	6661.0	ORF1ab	1.0	2221.0	6715.0	ORF1ab	1.0	2239.0	18.0	same gene	1000
6926	6981	55	1	0.06269	6661.0	ORF1ab	1.0	2221.0	6716.0	ORF1ab	2.0	2239.0	18.0	same gene	1000
6926	6983	57	1	0.06269	6661.0	ORF1ab	1.0	2221.0	6718.0	ORF1ab	1.0	2240.0	19.0	same gene	1000
6926	6984	58	1	0.06269	6661.0	ORF1ab	1.0	2221.0	6719.0	ORF1ab	2.0	2240.0	19.0	same gene	1000
6926	6985	59	1	0.06269	6661.0	ORF1ab	1.0	2221.0	6720.0	ORF1ab	3.0	2240.0	19.0	same gene	1000
6926	6986	60	1	0.06269	6661.0	ORF1ab	1.0	2221.0	6721.0	ORF1ab	1.0	2241.0	20.0	same gene	1000
6926	6987	61	1	0.06269	6661.0	ORF1ab	1.0	2221.0	6722.0	ORF1ab	2.0	2241.0	20.0	same gene	1000
6926	6988	62	1	0.06269	6661.0	ORF1ab	1.0	2221.0	6723.0	ORF1ab	3.0	2241.0	20.0	same gene	1000
6926	6989	63	1	0.06269	6661.0	ORF1ab	1.0	2221.0	6724.0	ORF1ab	1.0	2242.0	21.0	same gene	1000
6926	6991	65	1	0.06269	6661.0	ORF1ab	1.0	2221.0	6726.0	ORF1ab	3.0	2242.0	21.0	same gene	1000
6926	6992	66	1	0.06269	6661.0	ORF1ab	1.0	2221.0	6727.0	ORF1ab	1.0	2243.0	22.0	same gene	1000
6926	6993	67	1	0.06269	6661.0	ORF1ab	1.0	2221.0	6728.0	ORF1ab	2.0	2243.0	22.0	same gene	1000
6927	6932	5	1	0.07088	6662.0	ORF1ab	2.0	2221.0	6667.0	ORF1ab	1.0	2223.0	2.0	same gene	1000
6927	6933	6	1	0.07088	6662.0	ORF1ab	2.0	2221.0	6668.0	ORF1ab	2.0	2223.0	2.0	same gene	1000
6927	6934	7	1	0.07088	6662.0	ORF1ab	2.0	2221.0	6669.0	ORF1ab	3.0	2223.0	2.0	same gene	1000
6927	6935	8	1	0.07088	6662.0	ORF1ab	2.0	2221.0	6670.0	ORF1ab	1.0	2224.0	3.0	same gene	1000
6927	6937	10	1	0.07088	6662.0	ORF1ab	2.0	2221.0	6672.0	ORF1ab	3.0	2224.0	3.0	same gene	1000
6927	6938	11	1	0.07088	6662.0	ORF1ab	2.0	2221.0	6673.0	ORF1ab	1.0	2225.0	4.0	same gene	1000
6927	6939	12	1	0.07088	6662.0	ORF1ab	2.0	2221.0	6674.0	ORF1ab	2.0	2225.0	4.0	same gene	1000
6927	6940	13	1	0.07088	6662.0	ORF1ab	2.0	2221.0	6675.0	ORF1ab	3.0	2225.0	4.0	same gene	1000
6927	6942	15	1	0.07088	6662.0	ORF1ab	2.0	2221.0	6677.0	ORF1ab	2.0	2226.0	5.0	same gene	1000
6927	6943	16	1	0.07088	6662.0	ORF1ab	2.0	2221.0	6678.0	ORF1ab	3.0	2226.0	5.0	same gene	1000
6927	6944	17	1	0.07088	6662.0	ORF1ab	2.0	2221.0	6679.0	ORF1ab	1.0	2227.0	6.0	same gene	1000
6927	6945	18	1	0.07088	6662.0	ORF1ab	2.0	2221.0	6680.0	ORF1ab	2.0	2227.0	6.0	same gene	1000
6927	6946	19	1	0.07088	6662.0	ORF1ab	2.0	2221.0	6681.0	ORF1ab	3.0	2227.0	6.0	same gene	1000
6927	6947	20	1	0.07088	6662.0	ORF1ab	2.0	2221.0	6682.0	ORF1ab	1.0	2228.0	7.0	same gene	1000
6927	6948	21	1	0.07088	6662.0	ORF1ab	2.0	2221.0	6683.0	ORF1ab	2.0	2228.0	7.0	same gene	1000
6927	6949	22	1	0.07088	6662.0	ORF1ab	2.0	2221.0	6684.0	ORF1ab	3.0	2228.0	7.0	same gene	1000
6927	6950	23	1	0.07088	6662.0	ORF1ab	2.0	2221.0	6685.0	ORF1ab	1.0	2229.0	8.0	same gene	1000
6927	6951	24	1	0.07088	6662.0	ORF1ab	2.0	2221.0	6686.0	ORF1ab	2.0	2229.0	8.0	same gene	1000
6927	6952	25	1	0.07088	6662.0	ORF1ab	2.0	2221.0	6687.0	ORF1ab	3.0	2229.0	8.0	same gene	1000
6927	6953	26	1	0.07088	6662.0	ORF1ab	2.0	2221.0	6688.0	ORF1ab	1.0	2230.0	9.0	same gene	1000
6927	6955	28	1	0.07088	6662.0	ORF1ab	2.0	2221.0	6690.0	ORF1ab	3.0	2230.0	9.0	same gene	1000
6927	6956	29	1	0.07088	6662.0	ORF1ab	2.0	2221.0	6691.0	ORF1ab	1.0	2231.0	10.0	same gene	1000
6927	6957	30	1	0.07088	6662.0	ORF1ab	2.0	2221.0	6692.0	ORF1ab	2.0	2231.0	10.0	same gene	1000
6927	6958	31	1	0.07088	6662.0	ORF1ab	2.0	2221.0	6693.0	ORF1ab	3.0	2231.0	10.0	same gene	1000
6927	6959	32	1	0.07088	6662.0	ORF1ab	2.0	2221.0	6694.0	ORF1ab	1.0	2232.0	11.0	same gene	1000
6927	6960	33	1	0.07088	6662.0	ORF1ab	2.0	2221.0	6695.0	ORF1ab	2.0	2232.0	11.0	same gene	1000
6927	6961	34	1	0.07088	6662.0	ORF1ab	2.0	2221.0	6696.0	ORF1ab	3.0	2232.0	11.0	same gene	1000
6927	6962	35	1	0.07088	6662.0	ORF1ab	2.0	2221.0	6697.0	ORF1ab	1.0	2233.0	12.0	same gene	1000
6927	6963	36	1	0.07088	6662.0	ORF1ab	2.0	2221.0	6698.0	ORF1ab	2.0	2233.0	12.0	same gene	1000
6927	6964	37	1	0.07088	6662.0	ORF1ab	2.0	2221.0	6699.0	ORF1ab	3.0	2233.0	12.0	same gene	1000
6927	6965	38	1	0.07088	6662.0	ORF1ab	2.0	2221.0	6700.0	ORF1ab	1.0	2234.0	13.0	same gene	1000
6927	6966	39	1	0.07088	6662.0	ORF1ab	2.0	2221.0	6701.0	ORF1ab	2.0	2234.0	13.0	same gene	1000
6927	6967	40	1	0.07088	6662.0	ORF1ab	2.0	2221.0	6702.0	ORF1ab	3.0	2234.0	13.0	same gene	1000
6927	6969	42	1	0.07088	6662.0	ORF1ab	2.0	2221.0	6704.0	ORF1ab	2.0	2235.0	14.0	same gene	1000
6927	6970	43	1	0.07088	6662.0	ORF1ab	2.0	2221.0	6705.0	ORF1ab	3.0	2235.0	14.0	same gene	1000
6927	6971	44	1	0.07088	6662.0	ORF1ab	2.0	2221.0	6706.0	ORF1ab	1.0	2236.0	15.0	same gene	1000
6928	6932	4	1	0.07128	6663.0	ORF1ab	3.0	2221.0	6667.0	ORF1ab	1.0	2223.0	2.0	same gene	1000
6928	6933	5	1	0.07128	6663.0	ORF1ab	3.0	2221.0	6668.0	ORF1ab	2.0	2223.0	2.0	same gene	1000
6928	6934	6	1	0.07128	6663.0	ORF1ab	3.0	2221.0	6669.0	ORF1ab	3.0	2223.0	2.0	same gene	1000
6928	6935	7	1	0.07128	6663.0	ORF1ab	3.0	2221.0	6670.0	ORF1ab	1.0	2224.0	3.0	same gene	1000
6928	6936	8	1	0.07057	6663.0	ORF1ab	3.0	2221.0	6671.0	ORF1ab	2.0	2224.0	3.0	same gene	1000
6928	6937	9	1	0.07128	6663.0	ORF1ab	3.0	2221.0	6672.0	ORF1ab	3.0	2224.0	3.0	same gene	1000
6928	6938	10	1	0.07128	6663.0	ORF1ab	3.0	2221.0	6673.0	ORF1ab	1.0	2225.0	4.0	same gene	1000
6928	6939	11	1	0.07128	6663.0	ORF1ab	3.0	2221.0	6674.0	ORF1ab	2.0	2225.0	4.0	same gene	1000
6928	6940	12	1	0.07128	6663.0	ORF1ab	3.0	2221.0	6675.0	ORF1ab	3.0	2225.0	4.0	same gene	1000
6928	6941	13	1	0.07049	6663.0	ORF1ab	3.0	2221.0	6676.0	ORF1ab	1.0	2226.0	5.0	same gene	1000
6928	6942	14	1	0.07128	6663.0	ORF1ab	3.0	2221.0	6677.0	ORF1ab	2.0	2226.0	5.0	same gene	1000
6928	6943	15	1	0.07128	6663.0	ORF1ab	3.0	2221.0	6678.0	ORF1ab	3.0	2226.0	5.0	same gene	1000
6928	6944	16	1	0.07128	6663.0	ORF1ab	3.0	2221.0	6679.0	ORF1ab	1.0	2227.0	6.0	same gene	1000
6928	6945	17	1	0.07128	6663.0	ORF1ab	3.0	2221.0	6680.0	ORF1ab	2.0	2227.0	6.0	same gene	1000
6928	6946	18	1	0.07128	6663.0	ORF1ab	3.0	2221.0	6681.0	ORF1ab	3.0	2227.0	6.0	same gene	1000
6928	6947	19	1	0.07128	6663.0	ORF1ab	3.0	2221.0	6682.0	ORF1ab	1.0	2228.0	7.0	same gene	1000
6928	6948	20	1	0.07128	6663.0	ORF1ab	3.0	2221.0	6683.0	ORF1ab	2.0	2228.0	7.0	same gene	1000
6928	6949	21	1	0.07128	6663.0	ORF1ab	3.0	2221.0	6684.0	ORF1ab	3.0	2228.0	7.0	same gene	1000
6928	6950	22	1	0.07128	6663.0	ORF1ab	3.0	2221.0	6685.0	ORF1ab	1.0	2229.0	8.0	same gene	1000
6928	6951	23	1	0.07128	6663.0	ORF1ab	3.0	2221.0	6686.0	ORF1ab	2.0	2229.0	8.0	same gene	1000
6928	6952	24	1	0.07128	6663.0	ORF1ab	3.0	2221.0	6687.0	ORF1ab	3.0	2229.0	8.0	same gene	1000
6928	6953	25	1	0.07128	6663.0	ORF1ab	3.0	2221.0	6688.0	ORF1ab	1.0	2230.0	9.0	same gene	1000
6928	6955	27	1	0.07128	6663.0	ORF1ab	3.0	2221.0	6690.0	ORF1ab	3.0	2230.0	9.0	same gene	1000
6928	6956	28	1	0.07128	6663.0	ORF1ab	3.0	2221.0	6691.0	ORF1ab	1.0	2231.0	10.0	same gene	1000
6928	6957	29	1	0.07128	6663.0	ORF1ab	3.0	2221.0	6692.0	ORF1ab	2.0	2231.0	10.0	same gene	1000
6928	6958	30	1	0.07128	6663.0	ORF1ab	3.0	2221.0	6693.0	ORF1ab	3.0	2231.0	10.0	same gene	1000
6928	6959	31	1	0.07128	6663.0	ORF1ab	3.0	2221.0	6694.0	ORF1ab	1.0	2232.0	11.0	same gene	1000
6928	6960	32	1	0.07128	6663.0	ORF1ab	3.0	2221.0	6695.0	ORF1ab	2.0	2232.0	11.0	same gene	1000
6928	6961	33	1	0.07128	6663.0	ORF1ab	3.0	2221.0	6696.0	ORF1ab	3.0	2232.0	11.0	same gene	1000
6928	6962	34	1	0.07128	6663.0	ORF1ab	3.0	2221.0	6697.0	ORF1ab	1.0	2233.0	12.0	same gene	1000
6928	6963	35	1	0.07128	6663.0	ORF1ab	3.0	2221.0	6698.0	ORF1ab	2.0	2233.0	12.0	same gene	1000
6928	6964	36	1	0.07128	6663.0	ORF1ab	3.0	2221.0	6699.0	ORF1ab	3.0	2233.0	12.0	same gene	1000
6928	6965	37	1	0.07128	6663.0	ORF1ab	3.0	2221.0	6700.0	ORF1ab	1.0	2234.0	13.0	same gene	1000
6928	6966	38	1	0.07128	6663.0	ORF1ab	3.0	2221.0	6701.0	ORF1ab	2.0	2234.0	13.0	same gene	1000
6928	6967	39	1	0.07128	6663.0	ORF1ab	3.0	2221.0	6702.0	ORF1ab	3.0	2234.0	13.0	same gene	1000
6928	6968	40	1	0.07058	6663.0	ORF1ab	3.0	2221.0	6703.0	ORF1ab	1.0	2235.0	14.0	same gene	1000
6928	6969	41	1	0.07128	6663.0	ORF1ab	3.0	2221.0	6704.0	ORF1ab	2.0	2235.0	14.0	same gene	1000
6928	6970	42	1	0.07128	6663.0	ORF1ab	3.0	2221.0	6705.0	ORF1ab	3.0	2235.0	14.0	same gene	1000
6928	6971	43	1	0.07128	6663.0	ORF1ab	3.0	2221.0	6706.0	ORF1ab	1.0	2236.0	15.0	same gene	1000
6928	6972	44	1	0.06269	6663.0	ORF1ab	3.0	2221.0	6707.0	ORF1ab	2.0	2236.0	15.0	same gene	1000
6928	6973	45	1	0.06269	6663.0	ORF1ab	3.0	2221.0	6708.0	ORF1ab	3.0	2236.0	15.0	same gene	1000
6928	6974	46	1	0.06269	6663.0	ORF1ab	3.0	2221.0	6709.0	ORF1ab	1.0	2237.0	16.0	same gene	1000
6928	6975	47	1	0.06269	6663.0	ORF1ab	3.0	2221.0	6710.0	ORF1ab	2.0	2237.0	16.0	same gene	1000
6928	6976	48	1	0.06269	6663.0	ORF1ab	3.0	2221.0	6711.0	ORF1ab	3.0	2237.0	16.0	same gene	1000
6928	6977	49	1	0.06269	6663.0	ORF1ab	3.0	2221.0	6712.0	ORF1ab	1.0	2238.0	17.0	same gene	1000
6928	6978	50	1	0.06269	6663.0	ORF1ab	3.0	2221.0	6713.0	ORF1ab	2.0	2238.0	17.0	same gene	1000
6928	6980	52	1	0.06269	6663.0	ORF1ab	3.0	2221.0	6715.0	ORF1ab	1.0	2239.0	18.0	same gene	1000
6928	6981	53	1	0.06269	6663.0	ORF1ab	3.0	2221.0	6716.0	ORF1ab	2.0	2239.0	18.0	same gene	1000
6928	6983	55	1	0.06269	6663.0	ORF1ab	3.0	2221.0	6718.0	ORF1ab	1.0	2240.0	19.0	same gene	1000
6928	6984	56	1	0.06269	6663.0	ORF1ab	3.0	2221.0	6719.0	ORF1ab	2.0	2240.0	19.0	same gene	1000
6928	6985	57	1	0.06269	6663.0	ORF1ab	3.0	2221.0	6720.0	ORF1ab	3.0	2240.0	19.0	same gene	1000
6928	6986	58	1	0.06269	6663.0	ORF1ab	3.0	2221.0	6721.0	ORF1ab	1.0	2241.0	20.0	same gene	1000
6928	6987	59	1	0.06269	6663.0	ORF1ab	3.0	2221.0	6722.0	ORF1ab	2.0	2241.0	20.0	same gene	1000
6928	6988	60	1	0.06269	6663.0	ORF1ab	3.0	2221.0	6723.0	ORF1ab	3.0	2241.0	20.0	same gene	1000
6928	6989	61	1	0.06269	6663.0	ORF1ab	3.0	2221.0	6724.0	ORF1ab	1.0	2242.0	21.0	same gene	1000
6928	6991	63	1	0.06269	6663.0	ORF1ab	3.0	2221.0	6726.0	ORF1ab	3.0	2242.0	21.0	same gene	1000
6928	6992	64	1	0.06269	6663.0	ORF1ab	3.0	2221.0	6727.0	ORF1ab	1.0	2243.0	22.0	same gene	1000
6928	6993	65	1	0.06269	6663.0	ORF1ab	3.0	2221.0	6728.0	ORF1ab	2.0	2243.0	22.0	same gene	1000
6929	6935	6	1	0.07128	6664.0	ORF1ab	1.0	2222.0	6670.0	ORF1ab	1.0	2224.0	2.0	same gene	1000
6929	6936	7	1	0.07057	6664.0	ORF1ab	1.0	2222.0	6671.0	ORF1ab	2.0	2224.0	2.0	same gene	1000
6929	6937	8	1	0.07128	6664.0	ORF1ab	1.0	2222.0	6672.0	ORF1ab	3.0	2224.0	2.0	same gene	1000
6929	6938	9	1	0.07128	6664.0	ORF1ab	1.0	2222.0	6673.0	ORF1ab	1.0	2225.0	3.0	same gene	1000
6929	6939	10	1	0.07128	6664.0	ORF1ab	1.0	2222.0	6674.0	ORF1ab	2.0	2225.0	3.0	same gene	1000
6929	6940	11	1	0.07128	6664.0	ORF1ab	1.0	2222.0	6675.0	ORF1ab	3.0	2225.0	3.0	same gene	1000
6929	6941	12	1	0.07049	6664.0	ORF1ab	1.0	2222.0	6676.0	ORF1ab	1.0	2226.0	4.0	same gene	1000
6929	6942	13	1	0.07128	6664.0	ORF1ab	1.0	2222.0	6677.0	ORF1ab	2.0	2226.0	4.0	same gene	1000
6929	6943	14	1	0.07128	6664.0	ORF1ab	1.0	2222.0	6678.0	ORF1ab	3.0	2226.0	4.0	same gene	1000
6929	6944	15	1	0.07128	6664.0	ORF1ab	1.0	2222.0	6679.0	ORF1ab	1.0	2227.0	5.0	same gene	1000
6929	6945	16	1	0.07128	6664.0	ORF1ab	1.0	2222.0	6680.0	ORF1ab	2.0	2227.0	5.0	same gene	1000
6929	6946	17	1	0.07128	6664.0	ORF1ab	1.0	2222.0	6681.0	ORF1ab	3.0	2227.0	5.0	same gene	1000
6929	6947	18	1	0.07128	6664.0	ORF1ab	1.0	2222.0	6682.0	ORF1ab	1.0	2228.0	6.0	same gene	1000
6929	6948	19	1	0.07128	6664.0	ORF1ab	1.0	2222.0	6683.0	ORF1ab	2.0	2228.0	6.0	same gene	1000
6929	6949	20	1	0.07128	6664.0	ORF1ab	1.0	2222.0	6684.0	ORF1ab	3.0	2228.0	6.0	same gene	1000
6929	6950	21	1	0.07128	6664.0	ORF1ab	1.0	2222.0	6685.0	ORF1ab	1.0	2229.0	7.0	same gene	1000
6929	6951	22	1	0.07128	6664.0	ORF1ab	1.0	2222.0	6686.0	ORF1ab	2.0	2229.0	7.0	same gene	1000
6929	6952	23	1	0.07128	6664.0	ORF1ab	1.0	2222.0	6687.0	ORF1ab	3.0	2229.0	7.0	same gene	1000
6929	6953	24	1	0.07128	6664.0	ORF1ab	1.0	2222.0	6688.0	ORF1ab	1.0	2230.0	8.0	same gene	1000
6929	6955	26	1	0.07128	6664.0	ORF1ab	1.0	2222.0	6690.0	ORF1ab	3.0	2230.0	8.0	same gene	1000
6929	6956	27	1	0.07128	6664.0	ORF1ab	1.0	2222.0	6691.0	ORF1ab	1.0	2231.0	9.0	same gene	1000
6929	6957	28	1	0.07128	6664.0	ORF1ab	1.0	2222.0	6692.0	ORF1ab	2.0	2231.0	9.0	same gene	1000
6929	6958	29	1	0.07128	6664.0	ORF1ab	1.0	2222.0	6693.0	ORF1ab	3.0	2231.0	9.0	same gene	1000
6929	6959	30	1	0.07128	6664.0	ORF1ab	1.0	2222.0	6694.0	ORF1ab	1.0	2232.0	10.0	same gene	1000
6929	6960	31	1	0.07128	6664.0	ORF1ab	1.0	2222.0	6695.0	ORF1ab	2.0	2232.0	10.0	same gene	1000
6929	6961	32	1	0.07128	6664.0	ORF1ab	1.0	2222.0	6696.0	ORF1ab	3.0	2232.0	10.0	same gene	1000
6929	6962	33	1	0.07128	6664.0	ORF1ab	1.0	2222.0	6697.0	ORF1ab	1.0	2233.0	11.0	same gene	1000
6929	6963	34	1	0.07128	6664.0	ORF1ab	1.0	2222.0	6698.0	ORF1ab	2.0	2233.0	11.0	same gene	1000
6929	6964	35	1	0.07128	6664.0	ORF1ab	1.0	2222.0	6699.0	ORF1ab	3.0	2233.0	11.0	same gene	1000
6929	6965	36	1	0.07128	6664.0	ORF1ab	1.0	2222.0	6700.0	ORF1ab	1.0	2234.0	12.0	same gene	1000
6929	6966	37	1	0.07128	6664.0	ORF1ab	1.0	2222.0	6701.0	ORF1ab	2.0	2234.0	12.0	same gene	1000
6929	6967	38	1	0.07128	6664.0	ORF1ab	1.0	2222.0	6702.0	ORF1ab	3.0	2234.0	12.0	same gene	1000
6929	6968	39	1	0.07058	6664.0	ORF1ab	1.0	2222.0	6703.0	ORF1ab	1.0	2235.0	13.0	same gene	1000
6929	6969	40	1	0.07128	6664.0	ORF1ab	1.0	2222.0	6704.0	ORF1ab	2.0	2235.0	13.0	same gene	1000
6929	6970	41	1	0.07128	6664.0	ORF1ab	1.0	2222.0	6705.0	ORF1ab	3.0	2235.0	13.0	same gene	1000
6929	6971	42	1	0.07128	6664.0	ORF1ab	1.0	2222.0	6706.0	ORF1ab	1.0	2236.0	14.0	same gene	1000
6929	6972	43	1	0.06269	6664.0	ORF1ab	1.0	2222.0	6707.0	ORF1ab	2.0	2236.0	14.0	same gene	1000
6929	6973	44	1	0.06269	6664.0	ORF1ab	1.0	2222.0	6708.0	ORF1ab	3.0	2236.0	14.0	same gene	1000
6929	6974	45	1	0.06269	6664.0	ORF1ab	1.0	2222.0	6709.0	ORF1ab	1.0	2237.0	15.0	same gene	1000
6929	6975	46	1	0.06269	6664.0	ORF1ab	1.0	2222.0	6710.0	ORF1ab	2.0	2237.0	15.0	same gene	1000
6929	6976	47	1	0.06269	6664.0	ORF1ab	1.0	2222.0	6711.0	ORF1ab	3.0	2237.0	15.0	same gene	1000
6929	6977	48	1	0.06269	6664.0	ORF1ab	1.0	2222.0	6712.0	ORF1ab	1.0	2238.0	16.0	same gene	1000
6929	6978	49	1	0.06269	6664.0	ORF1ab	1.0	2222.0	6713.0	ORF1ab	2.0	2238.0	16.0	same gene	1000
6929	6980	51	1	0.06269	6664.0	ORF1ab	1.0	2222.0	6715.0	ORF1ab	1.0	2239.0	17.0	same gene	1000
6929	6981	52	1	0.06269	6664.0	ORF1ab	1.0	2222.0	6716.0	ORF1ab	2.0	2239.0	17.0	same gene	1000
6929	6983	54	1	0.06269	6664.0	ORF1ab	1.0	2222.0	6718.0	ORF1ab	1.0	2240.0	18.0	same gene	1000
6929	6984	55	1	0.06269	6664.0	ORF1ab	1.0	2222.0	6719.0	ORF1ab	2.0	2240.0	18.0	same gene	1000
6929	6985	56	1	0.06269	6664.0	ORF1ab	1.0	2222.0	6720.0	ORF1ab	3.0	2240.0	18.0	same gene	1000
6929	6986	57	1	0.06269	6664.0	ORF1ab	1.0	2222.0	6721.0	ORF1ab	1.0	2241.0	19.0	same gene	1000
6929	6987	58	1	0.06269	6664.0	ORF1ab	1.0	2222.0	6722.0	ORF1ab	2.0	2241.0	19.0	same gene	1000
6929	6988	59	1	0.06269	6664.0	ORF1ab	1.0	2222.0	6723.0	ORF1ab	3.0	2241.0	19.0	same gene	1000
6929	6989	60	1	0.06269	6664.0	ORF1ab	1.0	2222.0	6724.0	ORF1ab	1.0	2242.0	20.0	same gene	1000
6929	6991	62	1	0.06269	6664.0	ORF1ab	1.0	2222.0	6726.0	ORF1ab	3.0	2242.0	20.0	same gene	1000
6929	6992	63	1	0.06269	6664.0	ORF1ab	1.0	2222.0	6727.0	ORF1ab	1.0	2243.0	21.0	same gene	1000
6929	6993	64	1	0.06269	6664.0	ORF1ab	1.0	2222.0	6728.0	ORF1ab	2.0	2243.0	21.0	same gene	1000
6930	6935	5	1	0.07128	6665.0	ORF1ab	2.0	2222.0	6670.0	ORF1ab	1.0	2224.0	2.0	same gene	1000
6930	6936	6	1	0.07057	6665.0	ORF1ab	2.0	2222.0	6671.0	ORF1ab	2.0	2224.0	2.0	same gene	1000
6930	6937	7	1	0.07128	6665.0	ORF1ab	2.0	2222.0	6672.0	ORF1ab	3.0	2224.0	2.0	same gene	1000
6930	6938	8	1	0.07128	6665.0	ORF1ab	2.0	2222.0	6673.0	ORF1ab	1.0	2225.0	3.0	same gene	1000
6930	6939	9	1	0.07128	6665.0	ORF1ab	2.0	2222.0	6674.0	ORF1ab	2.0	2225.0	3.0	same gene	1000
6930	6940	10	1	0.07128	6665.0	ORF1ab	2.0	2222.0	6675.0	ORF1ab	3.0	2225.0	3.0	same gene	1000
6930	6941	11	1	0.07049	6665.0	ORF1ab	2.0	2222.0	6676.0	ORF1ab	1.0	2226.0	4.0	same gene	1000
6930	6942	12	1	0.07128	6665.0	ORF1ab	2.0	2222.0	6677.0	ORF1ab	2.0	2226.0	4.0	same gene	1000
6930	6943	13	1	0.07128	6665.0	ORF1ab	2.0	2222.0	6678.0	ORF1ab	3.0	2226.0	4.0	same gene	1000
6930	6944	14	1	0.07128	6665.0	ORF1ab	2.0	2222.0	6679.0	ORF1ab	1.0	2227.0	5.0	same gene	1000
6930	6945	15	1	0.07128	6665.0	ORF1ab	2.0	2222.0	6680.0	ORF1ab	2.0	2227.0	5.0	same gene	1000
6930	6946	16	1	0.07128	6665.0	ORF1ab	2.0	2222.0	6681.0	ORF1ab	3.0	2227.0	5.0	same gene	1000
6930	6947	17	1	0.07128	6665.0	ORF1ab	2.0	2222.0	6682.0	ORF1ab	1.0	2228.0	6.0	same gene	1000
6930	6948	18	1	0.07128	6665.0	ORF1ab	2.0	2222.0	6683.0	ORF1ab	2.0	2228.0	6.0	same gene	1000
6930	6949	19	1	0.07128	6665.0	ORF1ab	2.0	2222.0	6684.0	ORF1ab	3.0	2228.0	6.0	same gene	1000
6930	6950	20	1	0.07128	6665.0	ORF1ab	2.0	2222.0	6685.0	ORF1ab	1.0	2229.0	7.0	same gene	1000
6930	6951	21	1	0.07128	6665.0	ORF1ab	2.0	2222.0	6686.0	ORF1ab	2.0	2229.0	7.0	same gene	1000
6930	6952	22	1	0.07128	6665.0	ORF1ab	2.0	2222.0	6687.0	ORF1ab	3.0	2229.0	7.0	same gene	1000
6930	6953	23	1	0.07128	6665.0	ORF1ab	2.0	2222.0	6688.0	ORF1ab	1.0	2230.0	8.0	same gene	1000
6930	6955	25	1	0.07128	6665.0	ORF1ab	2.0	2222.0	6690.0	ORF1ab	3.0	2230.0	8.0	same gene	1000
6930	6956	26	1	0.07128	6665.0	ORF1ab	2.0	2222.0	6691.0	ORF1ab	1.0	2231.0	9.0	same gene	1000
6930	6957	27	1	0.07128	6665.0	ORF1ab	2.0	2222.0	6692.0	ORF1ab	2.0	2231.0	9.0	same gene	1000
6930	6958	28	1	0.07128	6665.0	ORF1ab	2.0	2222.0	6693.0	ORF1ab	3.0	2231.0	9.0	same gene	1000
6930	6959	29	1	0.07128	6665.0	ORF1ab	2.0	2222.0	6694.0	ORF1ab	1.0	2232.0	10.0	same gene	1000
6930	6960	30	1	0.07128	6665.0	ORF1ab	2.0	2222.0	6695.0	ORF1ab	2.0	2232.0	10.0	same gene	1000
6930	6961	31	1	0.07128	6665.0	ORF1ab	2.0	2222.0	6696.0	ORF1ab	3.0	2232.0	10.0	same gene	1000
6930	6962	32	1	0.07128	6665.0	ORF1ab	2.0	2222.0	6697.0	ORF1ab	1.0	2233.0	11.0	same gene	1000
6930	6963	33	1	0.07128	6665.0	ORF1ab	2.0	2222.0	6698.0	ORF1ab	2.0	2233.0	11.0	same gene	1000
6930	6964	34	1	0.07128	6665.0	ORF1ab	2.0	2222.0	6699.0	ORF1ab	3.0	2233.0	11.0	same gene	1000
6930	6965	35	1	0.07128	6665.0	ORF1ab	2.0	2222.0	6700.0	ORF1ab	1.0	2234.0	12.0	same gene	1000
6930	6966	36	1	0.07128	6665.0	ORF1ab	2.0	2222.0	6701.0	ORF1ab	2.0	2234.0	12.0	same gene	1000
6930	6967	37	1	0.07128	6665.0	ORF1ab	2.0	2222.0	6702.0	ORF1ab	3.0	2234.0	12.0	same gene	1000
6930	6968	38	1	0.07058	6665.0	ORF1ab	2.0	2222.0	6703.0	ORF1ab	1.0	2235.0	13.0	same gene	1000
6930	6969	39	1	0.07128	6665.0	ORF1ab	2.0	2222.0	6704.0	ORF1ab	2.0	2235.0	13.0	same gene	1000
6930	6970	40	1	0.07128	6665.0	ORF1ab	2.0	2222.0	6705.0	ORF1ab	3.0	2235.0	13.0	same gene	1000
6930	6971	41	1	0.07128	6665.0	ORF1ab	2.0	2222.0	6706.0	ORF1ab	1.0	2236.0	14.0	same gene	1000
6930	6972	42	1	0.06269	6665.0	ORF1ab	2.0	2222.0	6707.0	ORF1ab	2.0	2236.0	14.0	same gene	1000
6930	6973	43	1	0.06269	6665.0	ORF1ab	2.0	2222.0	6708.0	ORF1ab	3.0	2236.0	14.0	same gene	1000
6930	6974	44	1	0.06269	6665.0	ORF1ab	2.0	2222.0	6709.0	ORF1ab	1.0	2237.0	15.0	same gene	1000
6930	6975	45	1	0.06269	6665.0	ORF1ab	2.0	2222.0	6710.0	ORF1ab	2.0	2237.0	15.0	same gene	1000
6930	6976	46	1	0.06269	6665.0	ORF1ab	2.0	2222.0	6711.0	ORF1ab	3.0	2237.0	15.0	same gene	1000
6930	6977	47	1	0.06269	6665.0	ORF1ab	2.0	2222.0	6712.0	ORF1ab	1.0	2238.0	16.0	same gene	1000
6930	6978	48	1	0.06269	6665.0	ORF1ab	2.0	2222.0	6713.0	ORF1ab	2.0	2238.0	16.0	same gene	1000
6930	6980	50	1	0.06269	6665.0	ORF1ab	2.0	2222.0	6715.0	ORF1ab	1.0	2239.0	17.0	same gene	1000
6930	6981	51	1	0.06269	6665.0	ORF1ab	2.0	2222.0	6716.0	ORF1ab	2.0	2239.0	17.0	same gene	1000
6930	6983	53	1	0.06269	6665.0	ORF1ab	2.0	2222.0	6718.0	ORF1ab	1.0	2240.0	18.0	same gene	1000
6930	6984	54	1	0.06269	6665.0	ORF1ab	2.0	2222.0	6719.0	ORF1ab	2.0	2240.0	18.0	same gene	1000
6930	6985	55	1	0.06269	6665.0	ORF1ab	2.0	2222.0	6720.0	ORF1ab	3.0	2240.0	18.0	same gene	1000
6930	6986	56	1	0.06269	6665.0	ORF1ab	2.0	2222.0	6721.0	ORF1ab	1.0	2241.0	19.0	same gene	1000
6930	6987	57	1	0.06269	6665.0	ORF1ab	2.0	2222.0	6722.0	ORF1ab	2.0	2241.0	19.0	same gene	1000
6930	6988	58	1	0.06269	6665.0	ORF1ab	2.0	2222.0	6723.0	ORF1ab	3.0	2241.0	19.0	same gene	1000
6930	6989	59	1	0.06269	6665.0	ORF1ab	2.0	2222.0	6724.0	ORF1ab	1.0	2242.0	20.0	same gene	1000
6930	6991	61	1	0.06269	6665.0	ORF1ab	2.0	2222.0	6726.0	ORF1ab	3.0	2242.0	20.0	same gene	1000
6930	6992	62	1	0.06269	6665.0	ORF1ab	2.0	2222.0	6727.0	ORF1ab	1.0	2243.0	21.0	same gene	1000
6930	6993	63	1	0.06269	6665.0	ORF1ab	2.0	2222.0	6728.0	ORF1ab	2.0	2243.0	21.0	same gene	1000
6931	6935	4	1	0.07128	6666.0	ORF1ab	3.0	2222.0	6670.0	ORF1ab	1.0	2224.0	2.0	same gene	1000
6931	6936	5	1	0.07057	6666.0	ORF1ab	3.0	2222.0	6671.0	ORF1ab	2.0	2224.0	2.0	same gene	1000
6931	6937	6	1	0.07128	6666.0	ORF1ab	3.0	2222.0	6672.0	ORF1ab	3.0	2224.0	2.0	same gene	1000
6931	6938	7	1	0.07128	6666.0	ORF1ab	3.0	2222.0	6673.0	ORF1ab	1.0	2225.0	3.0	same gene	1000
6931	6939	8	1	0.07128	6666.0	ORF1ab	3.0	2222.0	6674.0	ORF1ab	2.0	2225.0	3.0	same gene	1000
6931	6940	9	1	0.07128	6666.0	ORF1ab	3.0	2222.0	6675.0	ORF1ab	3.0	2225.0	3.0	same gene	1000
6931	6941	10	1	0.07049	6666.0	ORF1ab	3.0	2222.0	6676.0	ORF1ab	1.0	2226.0	4.0	same gene	1000
6931	6942	11	1	0.07128	6666.0	ORF1ab	3.0	2222.0	6677.0	ORF1ab	2.0	2226.0	4.0	same gene	1000
6931	6943	12	1	0.07128	6666.0	ORF1ab	3.0	2222.0	6678.0	ORF1ab	3.0	2226.0	4.0	same gene	1000
6931	6944	13	1	0.07128	6666.0	ORF1ab	3.0	2222.0	6679.0	ORF1ab	1.0	2227.0	5.0	same gene	1000
6931	6945	14	1	0.07128	6666.0	ORF1ab	3.0	2222.0	6680.0	ORF1ab	2.0	2227.0	5.0	same gene	1000
6931	6946	15	1	0.07128	6666.0	ORF1ab	3.0	2222.0	6681.0	ORF1ab	3.0	2227.0	5.0	same gene	1000
6931	6947	16	1	0.07128	6666.0	ORF1ab	3.0	2222.0	6682.0	ORF1ab	1.0	2228.0	6.0	same gene	1000
6931	6948	17	1	0.07128	6666.0	ORF1ab	3.0	2222.0	6683.0	ORF1ab	2.0	2228.0	6.0	same gene	1000
6931	6949	18	1	0.07128	6666.0	ORF1ab	3.0	2222.0	6684.0	ORF1ab	3.0	2228.0	6.0	same gene	1000
6931	6950	19	1	0.07128	6666.0	ORF1ab	3.0	2222.0	6685.0	ORF1ab	1.0	2229.0	7.0	same gene	1000
6931	6951	20	1	0.07128	6666.0	ORF1ab	3.0	2222.0	6686.0	ORF1ab	2.0	2229.0	7.0	same gene	1000
6931	6952	21	1	0.07128	6666.0	ORF1ab	3.0	2222.0	6687.0	ORF1ab	3.0	2229.0	7.0	same gene	1000
6931	6953	22	1	0.07128	6666.0	ORF1ab	3.0	2222.0	6688.0	ORF1ab	1.0	2230.0	8.0	same gene	1000
6931	6955	24	1	0.07128	6666.0	ORF1ab	3.0	2222.0	6690.0	ORF1ab	3.0	2230.0	8.0	same gene	1000
6931	6956	25	1	0.07128	6666.0	ORF1ab	3.0	2222.0	6691.0	ORF1ab	1.0	2231.0	9.0	same gene	1000
6931	6957	26	1	0.07128	6666.0	ORF1ab	3.0	2222.0	6692.0	ORF1ab	2.0	2231.0	9.0	same gene	1000
6931	6958	27	1	0.07128	6666.0	ORF1ab	3.0	2222.0	6693.0	ORF1ab	3.0	2231.0	9.0	same gene	1000
6931	6959	28	1	0.07128	6666.0	ORF1ab	3.0	2222.0	6694.0	ORF1ab	1.0	2232.0	10.0	same gene	1000
6931	6960	29	1	0.07128	6666.0	ORF1ab	3.0	2222.0	6695.0	ORF1ab	2.0	2232.0	10.0	same gene	1000
6931	6961	30	1	0.07128	6666.0	ORF1ab	3.0	2222.0	6696.0	ORF1ab	3.0	2232.0	10.0	same gene	1000
6931	6962	31	1	0.07128	6666.0	ORF1ab	3.0	2222.0	6697.0	ORF1ab	1.0	2233.0	11.0	same gene	1000
6931	6963	32	1	0.07128	6666.0	ORF1ab	3.0	2222.0	6698.0	ORF1ab	2.0	2233.0	11.0	same gene	1000
6931	6964	33	1	0.07128	6666.0	ORF1ab	3.0	2222.0	6699.0	ORF1ab	3.0	2233.0	11.0	same gene	1000
6931	6965	34	1	0.07128	6666.0	ORF1ab	3.0	2222.0	6700.0	ORF1ab	1.0	2234.0	12.0	same gene	1000
6931	6966	35	1	0.07128	6666.0	ORF1ab	3.0	2222.0	6701.0	ORF1ab	2.0	2234.0	12.0	same gene	1000
6931	6967	36	1	0.07128	6666.0	ORF1ab	3.0	2222.0	6702.0	ORF1ab	3.0	2234.0	12.0	same gene	1000
6931	6968	37	1	0.07058	6666.0	ORF1ab	3.0	2222.0	6703.0	ORF1ab	1.0	2235.0	13.0	same gene	1000
6931	6969	38	1	0.07128	6666.0	ORF1ab	3.0	2222.0	6704.0	ORF1ab	2.0	2235.0	13.0	same gene	1000
6931	6970	39	1	0.07128	6666.0	ORF1ab	3.0	2222.0	6705.0	ORF1ab	3.0	2235.0	13.0	same gene	1000
6931	6971	40	1	0.07128	6666.0	ORF1ab	3.0	2222.0	6706.0	ORF1ab	1.0	2236.0	14.0	same gene	1000
6931	6972	41	1	0.06269	6666.0	ORF1ab	3.0	2222.0	6707.0	ORF1ab	2.0	2236.0	14.0	same gene	1000
6931	6973	42	1	0.06269	6666.0	ORF1ab	3.0	2222.0	6708.0	ORF1ab	3.0	2236.0	14.0	same gene	1000
6931	6974	43	1	0.06269	6666.0	ORF1ab	3.0	2222.0	6709.0	ORF1ab	1.0	2237.0	15.0	same gene	1000
6931	6975	44	1	0.06269	6666.0	ORF1ab	3.0	2222.0	6710.0	ORF1ab	2.0	2237.0	15.0	same gene	1000
6931	6976	45	1	0.06269	6666.0	ORF1ab	3.0	2222.0	6711.0	ORF1ab	3.0	2237.0	15.0	same gene	1000
6931	6977	46	1	0.06269	6666.0	ORF1ab	3.0	2222.0	6712.0	ORF1ab	1.0	2238.0	16.0	same gene	1000
6931	6978	47	1	0.06269	6666.0	ORF1ab	3.0	2222.0	6713.0	ORF1ab	2.0	2238.0	16.0	same gene	1000
6931	6980	49	1	0.06269	6666.0	ORF1ab	3.0	2222.0	6715.0	ORF1ab	1.0	2239.0	17.0	same gene	1000
6931	6981	50	1	0.06269	6666.0	ORF1ab	3.0	2222.0	6716.0	ORF1ab	2.0	2239.0	17.0	same gene	1000
6931	6983	52	1	0.06269	6666.0	ORF1ab	3.0	2222.0	6718.0	ORF1ab	1.0	2240.0	18.0	same gene	1000
6931	6984	53	1	0.06269	6666.0	ORF1ab	3.0	2222.0	6719.0	ORF1ab	2.0	2240.0	18.0	same gene	1000
6931	6985	54	1	0.06269	6666.0	ORF1ab	3.0	2222.0	6720.0	ORF1ab	3.0	2240.0	18.0	same gene	1000
6931	6986	55	1	0.06269	6666.0	ORF1ab	3.0	2222.0	6721.0	ORF1ab	1.0	2241.0	19.0	same gene	1000
6931	6987	56	1	0.06269	6666.0	ORF1ab	3.0	2222.0	6722.0	ORF1ab	2.0	2241.0	19.0	same gene	1000
6931	6988	57	1	0.06269	6666.0	ORF1ab	3.0	2222.0	6723.0	ORF1ab	3.0	2241.0	19.0	same gene	1000
6931	6989	58	1	0.06269	6666.0	ORF1ab	3.0	2222.0	6724.0	ORF1ab	1.0	2242.0	20.0	same gene	1000
6931	6991	60	1	0.06269	6666.0	ORF1ab	3.0	2222.0	6726.0	ORF1ab	3.0	2242.0	20.0	same gene	1000
6931	6992	61	1	0.06269	6666.0	ORF1ab	3.0	2222.0	6727.0	ORF1ab	1.0	2243.0	21.0	same gene	1000
6931	6993	62	1	0.06269	6666.0	ORF1ab	3.0	2222.0	6728.0	ORF1ab	2.0	2243.0	21.0	same gene	1000
6932	6938	6	1	0.07128	6667.0	ORF1ab	1.0	2223.0	6673.0	ORF1ab	1.0	2225.0	2.0	same gene	1000
6932	6939	7	1	0.07128	6667.0	ORF1ab	1.0	2223.0	6674.0	ORF1ab	2.0	2225.0	2.0	same gene	1000
6932	6940	8	1	0.07128	6667.0	ORF1ab	1.0	2223.0	6675.0	ORF1ab	3.0	2225.0	2.0	same gene	1000
6932	6941	9	1	0.07049	6667.0	ORF1ab	1.0	2223.0	6676.0	ORF1ab	1.0	2226.0	3.0	same gene	1000
6932	6942	10	1	0.07128	6667.0	ORF1ab	1.0	2223.0	6677.0	ORF1ab	2.0	2226.0	3.0	same gene	1000
6932	6943	11	1	0.07128	6667.0	ORF1ab	1.0	2223.0	6678.0	ORF1ab	3.0	2226.0	3.0	same gene	1000
6932	6944	12	1	0.07128	6667.0	ORF1ab	1.0	2223.0	6679.0	ORF1ab	1.0	2227.0	4.0	same gene	1000
6932	6945	13	1	0.07128	6667.0	ORF1ab	1.0	2223.0	6680.0	ORF1ab	2.0	2227.0	4.0	same gene	1000
6932	6946	14	1	0.07128	6667.0	ORF1ab	1.0	2223.0	6681.0	ORF1ab	3.0	2227.0	4.0	same gene	1000
6932	6947	15	1	0.07128	6667.0	ORF1ab	1.0	2223.0	6682.0	ORF1ab	1.0	2228.0	5.0	same gene	1000
6932	6948	16	1	0.07128	6667.0	ORF1ab	1.0	2223.0	6683.0	ORF1ab	2.0	2228.0	5.0	same gene	1000
6932	6949	17	1	0.07128	6667.0	ORF1ab	1.0	2223.0	6684.0	ORF1ab	3.0	2228.0	5.0	same gene	1000
6932	6950	18	1	0.07128	6667.0	ORF1ab	1.0	2223.0	6685.0	ORF1ab	1.0	2229.0	6.0	same gene	1000
6932	6951	19	1	0.07128	6667.0	ORF1ab	1.0	2223.0	6686.0	ORF1ab	2.0	2229.0	6.0	same gene	1000
6932	6952	20	1	0.07128	6667.0	ORF1ab	1.0	2223.0	6687.0	ORF1ab	3.0	2229.0	6.0	same gene	1000
6932	6953	21	1	0.07128	6667.0	ORF1ab	1.0	2223.0	6688.0	ORF1ab	1.0	2230.0	7.0	same gene	1000
6932	6955	23	1	0.07128	6667.0	ORF1ab	1.0	2223.0	6690.0	ORF1ab	3.0	2230.0	7.0	same gene	1000
6932	6956	24	1	0.07128	6667.0	ORF1ab	1.0	2223.0	6691.0	ORF1ab	1.0	2231.0	8.0	same gene	1000
6932	6957	25	1	0.07128	6667.0	ORF1ab	1.0	2223.0	6692.0	ORF1ab	2.0	2231.0	8.0	same gene	1000
6932	6958	26	1	0.07128	6667.0	ORF1ab	1.0	2223.0	6693.0	ORF1ab	3.0	2231.0	8.0	same gene	1000
6932	6959	27	1	0.07128	6667.0	ORF1ab	1.0	2223.0	6694.0	ORF1ab	1.0	2232.0	9.0	same gene	1000
6932	6960	28	1	0.07128	6667.0	ORF1ab	1.0	2223.0	6695.0	ORF1ab	2.0	2232.0	9.0	same gene	1000
6932	6961	29	1	0.07128	6667.0	ORF1ab	1.0	2223.0	6696.0	ORF1ab	3.0	2232.0	9.0	same gene	1000
6932	6962	30	1	0.07128	6667.0	ORF1ab	1.0	2223.0	6697.0	ORF1ab	1.0	2233.0	10.0	same gene	1000
6932	6963	31	1	0.07128	6667.0	ORF1ab	1.0	2223.0	6698.0	ORF1ab	2.0	2233.0	10.0	same gene	1000
6932	6964	32	1	0.07128	6667.0	ORF1ab	1.0	2223.0	6699.0	ORF1ab	3.0	2233.0	10.0	same gene	1000
6932	6965	33	1	0.07128	6667.0	ORF1ab	1.0	2223.0	6700.0	ORF1ab	1.0	2234.0	11.0	same gene	1000
6932	6966	34	1	0.07128	6667.0	ORF1ab	1.0	2223.0	6701.0	ORF1ab	2.0	2234.0	11.0	same gene	1000
6932	6967	35	1	0.07128	6667.0	ORF1ab	1.0	2223.0	6702.0	ORF1ab	3.0	2234.0	11.0	same gene	1000
6932	6968	36	1	0.07058	6667.0	ORF1ab	1.0	2223.0	6703.0	ORF1ab	1.0	2235.0	12.0	same gene	1000
6932	6969	37	1	0.07128	6667.0	ORF1ab	1.0	2223.0	6704.0	ORF1ab	2.0	2235.0	12.0	same gene	1000
6932	6970	38	1	0.07128	6667.0	ORF1ab	1.0	2223.0	6705.0	ORF1ab	3.0	2235.0	12.0	same gene	1000
6932	6971	39	1	0.07128	6667.0	ORF1ab	1.0	2223.0	6706.0	ORF1ab	1.0	2236.0	13.0	same gene	1000
6932	6972	40	1	0.06269	6667.0	ORF1ab	1.0	2223.0	6707.0	ORF1ab	2.0	2236.0	13.0	same gene	1000
6932	6973	41	1	0.06269	6667.0	ORF1ab	1.0	2223.0	6708.0	ORF1ab	3.0	2236.0	13.0	same gene	1000
6932	6974	42	1	0.06269	6667.0	ORF1ab	1.0	2223.0	6709.0	ORF1ab	1.0	2237.0	14.0	same gene	1000
6932	6975	43	1	0.06269	6667.0	ORF1ab	1.0	2223.0	6710.0	ORF1ab	2.0	2237.0	14.0	same gene	1000
6932	6976	44	1	0.06269	6667.0	ORF1ab	1.0	2223.0	6711.0	ORF1ab	3.0	2237.0	14.0	same gene	1000
6932	6977	45	1	0.06269	6667.0	ORF1ab	1.0	2223.0	6712.0	ORF1ab	1.0	2238.0	15.0	same gene	1000
6932	6978	46	1	0.06269	6667.0	ORF1ab	1.0	2223.0	6713.0	ORF1ab	2.0	2238.0	15.0	same gene	1000
6932	6980	48	1	0.06269	6667.0	ORF1ab	1.0	2223.0	6715.0	ORF1ab	1.0	2239.0	16.0	same gene	1000
6932	6981	49	1	0.06269	6667.0	ORF1ab	1.0	2223.0	6716.0	ORF1ab	2.0	2239.0	16.0	same gene	1000
6932	6983	51	1	0.06269	6667.0	ORF1ab	1.0	2223.0	6718.0	ORF1ab	1.0	2240.0	17.0	same gene	1000
6932	6984	52	1	0.06269	6667.0	ORF1ab	1.0	2223.0	6719.0	ORF1ab	2.0	2240.0	17.0	same gene	1000
6932	6985	53	1	0.06269	6667.0	ORF1ab	1.0	2223.0	6720.0	ORF1ab	3.0	2240.0	17.0	same gene	1000
6932	6986	54	1	0.06269	6667.0	ORF1ab	1.0	2223.0	6721.0	ORF1ab	1.0	2241.0	18.0	same gene	1000
6932	6987	55	1	0.06269	6667.0	ORF1ab	1.0	2223.0	6722.0	ORF1ab	2.0	2241.0	18.0	same gene	1000
6932	6988	56	1	0.06269	6667.0	ORF1ab	1.0	2223.0	6723.0	ORF1ab	3.0	2241.0	18.0	same gene	1000
6932	6989	57	1	0.06269	6667.0	ORF1ab	1.0	2223.0	6724.0	ORF1ab	1.0	2242.0	19.0	same gene	1000
6932	6991	59	1	0.06269	6667.0	ORF1ab	1.0	2223.0	6726.0	ORF1ab	3.0	2242.0	19.0	same gene	1000
6932	6992	60	1	0.06269	6667.0	ORF1ab	1.0	2223.0	6727.0	ORF1ab	1.0	2243.0	20.0	same gene	1000
6932	6993	61	1	0.06269	6667.0	ORF1ab	1.0	2223.0	6728.0	ORF1ab	2.0	2243.0	20.0	same gene	1000
6933	6938	5	1	0.07128	6668.0	ORF1ab	2.0	2223.0	6673.0	ORF1ab	1.0	2225.0	2.0	same gene	1000
6933	6939	6	1	0.07128	6668.0	ORF1ab	2.0	2223.0	6674.0	ORF1ab	2.0	2225.0	2.0	same gene	1000
6933	6940	7	1	0.07128	6668.0	ORF1ab	2.0	2223.0	6675.0	ORF1ab	3.0	2225.0	2.0	same gene	1000
6933	6941	8	1	0.07049	6668.0	ORF1ab	2.0	2223.0	6676.0	ORF1ab	1.0	2226.0	3.0	same gene	1000
6933	6942	9	1	0.07128	6668.0	ORF1ab	2.0	2223.0	6677.0	ORF1ab	2.0	2226.0	3.0	same gene	1000
6933	6943	10	1	0.07128	6668.0	ORF1ab	2.0	2223.0	6678.0	ORF1ab	3.0	2226.0	3.0	same gene	1000
6933	6944	11	1	0.07128	6668.0	ORF1ab	2.0	2223.0	6679.0	ORF1ab	1.0	2227.0	4.0	same gene	1000
6933	6945	12	1	0.07128	6668.0	ORF1ab	2.0	2223.0	6680.0	ORF1ab	2.0	2227.0	4.0	same gene	1000
6933	6946	13	1	0.07128	6668.0	ORF1ab	2.0	2223.0	6681.0	ORF1ab	3.0	2227.0	4.0	same gene	1000
6933	6947	14	1	0.07128	6668.0	ORF1ab	2.0	2223.0	6682.0	ORF1ab	1.0	2228.0	5.0	same gene	1000
6933	6948	15	1	0.07128	6668.0	ORF1ab	2.0	2223.0	6683.0	ORF1ab	2.0	2228.0	5.0	same gene	1000
6933	6949	16	1	0.07128	6668.0	ORF1ab	2.0	2223.0	6684.0	ORF1ab	3.0	2228.0	5.0	same gene	1000
6933	6950	17	1	0.07128	6668.0	ORF1ab	2.0	2223.0	6685.0	ORF1ab	1.0	2229.0	6.0	same gene	1000
6933	6951	18	1	0.07128	6668.0	ORF1ab	2.0	2223.0	6686.0	ORF1ab	2.0	2229.0	6.0	same gene	1000
6933	6952	19	1	0.07128	6668.0	ORF1ab	2.0	2223.0	6687.0	ORF1ab	3.0	2229.0	6.0	same gene	1000
6933	6953	20	1	0.07128	6668.0	ORF1ab	2.0	2223.0	6688.0	ORF1ab	1.0	2230.0	7.0	same gene	1000
6933	6955	22	1	0.07128	6668.0	ORF1ab	2.0	2223.0	6690.0	ORF1ab	3.0	2230.0	7.0	same gene	1000
6933	6956	23	1	0.07128	6668.0	ORF1ab	2.0	2223.0	6691.0	ORF1ab	1.0	2231.0	8.0	same gene	1000
6933	6957	24	1	0.07128	6668.0	ORF1ab	2.0	2223.0	6692.0	ORF1ab	2.0	2231.0	8.0	same gene	1000
6933	6958	25	1	0.07128	6668.0	ORF1ab	2.0	2223.0	6693.0	ORF1ab	3.0	2231.0	8.0	same gene	1000
6933	6959	26	1	0.07128	6668.0	ORF1ab	2.0	2223.0	6694.0	ORF1ab	1.0	2232.0	9.0	same gene	1000
6933	6960	27	1	0.07128	6668.0	ORF1ab	2.0	2223.0	6695.0	ORF1ab	2.0	2232.0	9.0	same gene	1000
6933	6961	28	1	0.07128	6668.0	ORF1ab	2.0	2223.0	6696.0	ORF1ab	3.0	2232.0	9.0	same gene	1000
6933	6962	29	1	0.07128	6668.0	ORF1ab	2.0	2223.0	6697.0	ORF1ab	1.0	2233.0	10.0	same gene	1000
6933	6963	30	1	0.07128	6668.0	ORF1ab	2.0	2223.0	6698.0	ORF1ab	2.0	2233.0	10.0	same gene	1000
6933	6964	31	1	0.07128	6668.0	ORF1ab	2.0	2223.0	6699.0	ORF1ab	3.0	2233.0	10.0	same gene	1000
6933	6965	32	1	0.07128	6668.0	ORF1ab	2.0	2223.0	6700.0	ORF1ab	1.0	2234.0	11.0	same gene	1000
6933	6966	33	1	0.07128	6668.0	ORF1ab	2.0	2223.0	6701.0	ORF1ab	2.0	2234.0	11.0	same gene	1000
6933	6967	34	1	0.07128	6668.0	ORF1ab	2.0	2223.0	6702.0	ORF1ab	3.0	2234.0	11.0	same gene	1000
6933	6968	35	1	0.07058	6668.0	ORF1ab	2.0	2223.0	6703.0	ORF1ab	1.0	2235.0	12.0	same gene	1000
6933	6969	36	1	0.07128	6668.0	ORF1ab	2.0	2223.0	6704.0	ORF1ab	2.0	2235.0	12.0	same gene	1000
6933	6970	37	1	0.07128	6668.0	ORF1ab	2.0	2223.0	6705.0	ORF1ab	3.0	2235.0	12.0	same gene	1000
6933	6971	38	1	0.07128	6668.0	ORF1ab	2.0	2223.0	6706.0	ORF1ab	1.0	2236.0	13.0	same gene	1000
6933	6972	39	1	0.06269	6668.0	ORF1ab	2.0	2223.0	6707.0	ORF1ab	2.0	2236.0	13.0	same gene	1000
6933	6973	40	1	0.06269	6668.0	ORF1ab	2.0	2223.0	6708.0	ORF1ab	3.0	2236.0	13.0	same gene	1000
6933	6974	41	1	0.06269	6668.0	ORF1ab	2.0	2223.0	6709.0	ORF1ab	1.0	2237.0	14.0	same gene	1000
6933	6975	42	1	0.06269	6668.0	ORF1ab	2.0	2223.0	6710.0	ORF1ab	2.0	2237.0	14.0	same gene	1000
6933	6976	43	1	0.06269	6668.0	ORF1ab	2.0	2223.0	6711.0	ORF1ab	3.0	2237.0	14.0	same gene	1000
6933	6977	44	1	0.06269	6668.0	ORF1ab	2.0	2223.0	6712.0	ORF1ab	1.0	2238.0	15.0	same gene	1000
6933	6978	45	1	0.06269	6668.0	ORF1ab	2.0	2223.0	6713.0	ORF1ab	2.0	2238.0	15.0	same gene	1000
6933	6980	47	1	0.06269	6668.0	ORF1ab	2.0	2223.0	6715.0	ORF1ab	1.0	2239.0	16.0	same gene	1000
6933	6981	48	1	0.06269	6668.0	ORF1ab	2.0	2223.0	6716.0	ORF1ab	2.0	2239.0	16.0	same gene	1000
6933	6983	50	1	0.06269	6668.0	ORF1ab	2.0	2223.0	6718.0	ORF1ab	1.0	2240.0	17.0	same gene	1000
6933	6984	51	1	0.06269	6668.0	ORF1ab	2.0	2223.0	6719.0	ORF1ab	2.0	2240.0	17.0	same gene	1000
6933	6985	52	1	0.06269	6668.0	ORF1ab	2.0	2223.0	6720.0	ORF1ab	3.0	2240.0	17.0	same gene	1000
6933	6986	53	1	0.06269	6668.0	ORF1ab	2.0	2223.0	6721.0	ORF1ab	1.0	2241.0	18.0	same gene	1000
6933	6987	54	1	0.06269	6668.0	ORF1ab	2.0	2223.0	6722.0	ORF1ab	2.0	2241.0	18.0	same gene	1000
6933	6988	55	1	0.06269	6668.0	ORF1ab	2.0	2223.0	6723.0	ORF1ab	3.0	2241.0	18.0	same gene	1000
6933	6989	56	1	0.06269	6668.0	ORF1ab	2.0	2223.0	6724.0	ORF1ab	1.0	2242.0	19.0	same gene	1000
6933	6991	58	1	0.06269	6668.0	ORF1ab	2.0	2223.0	6726.0	ORF1ab	3.0	2242.0	19.0	same gene	1000
6933	6992	59	1	0.06269	6668.0	ORF1ab	2.0	2223.0	6727.0	ORF1ab	1.0	2243.0	20.0	same gene	1000
6933	6993	60	1	0.06269	6668.0	ORF1ab	2.0	2223.0	6728.0	ORF1ab	2.0	2243.0	20.0	same gene	1000
6934	6938	4	1	0.07128	6669.0	ORF1ab	3.0	2223.0	6673.0	ORF1ab	1.0	2225.0	2.0	same gene	1000
6934	6939	5	1	0.07128	6669.0	ORF1ab	3.0	2223.0	6674.0	ORF1ab	2.0	2225.0	2.0	same gene	1000
6934	6940	6	1	0.07128	6669.0	ORF1ab	3.0	2223.0	6675.0	ORF1ab	3.0	2225.0	2.0	same gene	1000
6934	6941	7	1	0.07049	6669.0	ORF1ab	3.0	2223.0	6676.0	ORF1ab	1.0	2226.0	3.0	same gene	1000
6934	6942	8	1	0.07128	6669.0	ORF1ab	3.0	2223.0	6677.0	ORF1ab	2.0	2226.0	3.0	same gene	1000
6934	6943	9	1	0.07128	6669.0	ORF1ab	3.0	2223.0	6678.0	ORF1ab	3.0	2226.0	3.0	same gene	1000
6934	6944	10	1	0.07128	6669.0	ORF1ab	3.0	2223.0	6679.0	ORF1ab	1.0	2227.0	4.0	same gene	1000
6934	6945	11	1	0.07128	6669.0	ORF1ab	3.0	2223.0	6680.0	ORF1ab	2.0	2227.0	4.0	same gene	1000
6934	6946	12	1	0.07128	6669.0	ORF1ab	3.0	2223.0	6681.0	ORF1ab	3.0	2227.0	4.0	same gene	1000
6934	6947	13	1	0.07128	6669.0	ORF1ab	3.0	2223.0	6682.0	ORF1ab	1.0	2228.0	5.0	same gene	1000
6934	6948	14	1	0.07128	6669.0	ORF1ab	3.0	2223.0	6683.0	ORF1ab	2.0	2228.0	5.0	same gene	1000
6934	6949	15	1	0.07128	6669.0	ORF1ab	3.0	2223.0	6684.0	ORF1ab	3.0	2228.0	5.0	same gene	1000
6934	6950	16	1	0.07128	6669.0	ORF1ab	3.0	2223.0	6685.0	ORF1ab	1.0	2229.0	6.0	same gene	1000
6934	6951	17	1	0.07128	6669.0	ORF1ab	3.0	2223.0	6686.0	ORF1ab	2.0	2229.0	6.0	same gene	1000
6934	6952	18	1	0.07128	6669.0	ORF1ab	3.0	2223.0	6687.0	ORF1ab	3.0	2229.0	6.0	same gene	1000
6934	6953	19	1	0.07128	6669.0	ORF1ab	3.0	2223.0	6688.0	ORF1ab	1.0	2230.0	7.0	same gene	1000
6934	6955	21	1	0.07128	6669.0	ORF1ab	3.0	2223.0	6690.0	ORF1ab	3.0	2230.0	7.0	same gene	1000
6934	6956	22	1	0.07128	6669.0	ORF1ab	3.0	2223.0	6691.0	ORF1ab	1.0	2231.0	8.0	same gene	1000
6934	6957	23	1	0.07128	6669.0	ORF1ab	3.0	2223.0	6692.0	ORF1ab	2.0	2231.0	8.0	same gene	1000
6934	6958	24	1	0.07128	6669.0	ORF1ab	3.0	2223.0	6693.0	ORF1ab	3.0	2231.0	8.0	same gene	1000
6934	6959	25	1	0.07128	6669.0	ORF1ab	3.0	2223.0	6694.0	ORF1ab	1.0	2232.0	9.0	same gene	1000
6934	6960	26	1	0.07128	6669.0	ORF1ab	3.0	2223.0	6695.0	ORF1ab	2.0	2232.0	9.0	same gene	1000
6934	6961	27	1	0.07128	6669.0	ORF1ab	3.0	2223.0	6696.0	ORF1ab	3.0	2232.0	9.0	same gene	1000
6934	6962	28	1	0.07128	6669.0	ORF1ab	3.0	2223.0	6697.0	ORF1ab	1.0	2233.0	10.0	same gene	1000
6934	6963	29	1	0.07128	6669.0	ORF1ab	3.0	2223.0	6698.0	ORF1ab	2.0	2233.0	10.0	same gene	1000
6934	6964	30	1	0.07128	6669.0	ORF1ab	3.0	2223.0	6699.0	ORF1ab	3.0	2233.0	10.0	same gene	1000
6934	6965	31	1	0.07128	6669.0	ORF1ab	3.0	2223.0	6700.0	ORF1ab	1.0	2234.0	11.0	same gene	1000
6934	6966	32	1	0.07128	6669.0	ORF1ab	3.0	2223.0	6701.0	ORF1ab	2.0	2234.0	11.0	same gene	1000
6934	6967	33	1	0.07128	6669.0	ORF1ab	3.0	2223.0	6702.0	ORF1ab	3.0	2234.0	11.0	same gene	1000
6934	6968	34	1	0.07058	6669.0	ORF1ab	3.0	2223.0	6703.0	ORF1ab	1.0	2235.0	12.0	same gene	1000
6934	6969	35	1	0.07128	6669.0	ORF1ab	3.0	2223.0	6704.0	ORF1ab	2.0	2235.0	12.0	same gene	1000
6934	6970	36	1	0.07128	6669.0	ORF1ab	3.0	2223.0	6705.0	ORF1ab	3.0	2235.0	12.0	same gene	1000
6934	6971	37	1	0.07128	6669.0	ORF1ab	3.0	2223.0	6706.0	ORF1ab	1.0	2236.0	13.0	same gene	1000
6934	6972	38	1	0.06269	6669.0	ORF1ab	3.0	2223.0	6707.0	ORF1ab	2.0	2236.0	13.0	same gene	1000
6934	6973	39	1	0.06269	6669.0	ORF1ab	3.0	2223.0	6708.0	ORF1ab	3.0	2236.0	13.0	same gene	1000
6934	6974	40	1	0.06269	6669.0	ORF1ab	3.0	2223.0	6709.0	ORF1ab	1.0	2237.0	14.0	same gene	1000
6934	6975	41	1	0.06269	6669.0	ORF1ab	3.0	2223.0	6710.0	ORF1ab	2.0	2237.0	14.0	same gene	1000
6934	6976	42	1	0.06269	6669.0	ORF1ab	3.0	2223.0	6711.0	ORF1ab	3.0	2237.0	14.0	same gene	1000
6934	6977	43	1	0.06269	6669.0	ORF1ab	3.0	2223.0	6712.0	ORF1ab	1.0	2238.0	15.0	same gene	1000
6934	6978	44	1	0.06269	6669.0	ORF1ab	3.0	2223.0	6713.0	ORF1ab	2.0	2238.0	15.0	same gene	1000
6934	6980	46	1	0.06269	6669.0	ORF1ab	3.0	2223.0	6715.0	ORF1ab	1.0	2239.0	16.0	same gene	1000
6934	6981	47	1	0.06269	6669.0	ORF1ab	3.0	2223.0	6716.0	ORF1ab	2.0	2239.0	16.0	same gene	1000
6934	6983	49	1	0.06269	6669.0	ORF1ab	3.0	2223.0	6718.0	ORF1ab	1.0	2240.0	17.0	same gene	1000
6934	6984	50	1	0.06269	6669.0	ORF1ab	3.0	2223.0	6719.0	ORF1ab	2.0	2240.0	17.0	same gene	1000
6934	6985	51	1	0.06269	6669.0	ORF1ab	3.0	2223.0	6720.0	ORF1ab	3.0	2240.0	17.0	same gene	1000
6934	6986	52	1	0.06269	6669.0	ORF1ab	3.0	2223.0	6721.0	ORF1ab	1.0	2241.0	18.0	same gene	1000
6934	6987	53	1	0.06269	6669.0	ORF1ab	3.0	2223.0	6722.0	ORF1ab	2.0	2241.0	18.0	same gene	1000
6934	6988	54	1	0.06269	6669.0	ORF1ab	3.0	2223.0	6723.0	ORF1ab	3.0	2241.0	18.0	same gene	1000
6934	6989	55	1	0.06269	6669.0	ORF1ab	3.0	2223.0	6724.0	ORF1ab	1.0	2242.0	19.0	same gene	1000
6934	6991	57	1	0.06269	6669.0	ORF1ab	3.0	2223.0	6726.0	ORF1ab	3.0	2242.0	19.0	same gene	1000
6934	6992	58	1	0.06269	6669.0	ORF1ab	3.0	2223.0	6727.0	ORF1ab	1.0	2243.0	20.0	same gene	1000
6934	6993	59	1	0.06269	6669.0	ORF1ab	3.0	2223.0	6728.0	ORF1ab	2.0	2243.0	20.0	same gene	1000
6935	6941	6	1	0.07049	6670.0	ORF1ab	1.0	2224.0	6676.0	ORF1ab	1.0	2226.0	2.0	same gene	1000
6935	6942	7	1	0.07128	6670.0	ORF1ab	1.0	2224.0	6677.0	ORF1ab	2.0	2226.0	2.0	same gene	1000
6935	6943	8	1	0.07128	6670.0	ORF1ab	1.0	2224.0	6678.0	ORF1ab	3.0	2226.0	2.0	same gene	1000
6935	6944	9	1	0.07128	6670.0	ORF1ab	1.0	2224.0	6679.0	ORF1ab	1.0	2227.0	3.0	same gene	1000
6935	6945	10	1	0.07128	6670.0	ORF1ab	1.0	2224.0	6680.0	ORF1ab	2.0	2227.0	3.0	same gene	1000
6935	6946	11	1	0.07128	6670.0	ORF1ab	1.0	2224.0	6681.0	ORF1ab	3.0	2227.0	3.0	same gene	1000
6935	6947	12	1	0.07128	6670.0	ORF1ab	1.0	2224.0	6682.0	ORF1ab	1.0	2228.0	4.0	same gene	1000
6935	6948	13	1	0.07128	6670.0	ORF1ab	1.0	2224.0	6683.0	ORF1ab	2.0	2228.0	4.0	same gene	1000
6935	6949	14	1	0.07128	6670.0	ORF1ab	1.0	2224.0	6684.0	ORF1ab	3.0	2228.0	4.0	same gene	1000
6935	6950	15	1	0.07128	6670.0	ORF1ab	1.0	2224.0	6685.0	ORF1ab	1.0	2229.0	5.0	same gene	1000
6935	6951	16	1	0.07128	6670.0	ORF1ab	1.0	2224.0	6686.0	ORF1ab	2.0	2229.0	5.0	same gene	1000
6935	6952	17	1	0.07128	6670.0	ORF1ab	1.0	2224.0	6687.0	ORF1ab	3.0	2229.0	5.0	same gene	1000
6935	6953	18	1	0.07128	6670.0	ORF1ab	1.0	2224.0	6688.0	ORF1ab	1.0	2230.0	6.0	same gene	1000
6935	6955	20	1	0.07128	6670.0	ORF1ab	1.0	2224.0	6690.0	ORF1ab	3.0	2230.0	6.0	same gene	1000
6935	6956	21	1	0.07128	6670.0	ORF1ab	1.0	2224.0	6691.0	ORF1ab	1.0	2231.0	7.0	same gene	1000
6935	6957	22	1	0.07128	6670.0	ORF1ab	1.0	2224.0	6692.0	ORF1ab	2.0	2231.0	7.0	same gene	1000
6935	6958	23	1	0.07128	6670.0	ORF1ab	1.0	2224.0	6693.0	ORF1ab	3.0	2231.0	7.0	same gene	1000
6935	6959	24	1	0.07128	6670.0	ORF1ab	1.0	2224.0	6694.0	ORF1ab	1.0	2232.0	8.0	same gene	1000
6935	6960	25	1	0.07128	6670.0	ORF1ab	1.0	2224.0	6695.0	ORF1ab	2.0	2232.0	8.0	same gene	1000
6935	6961	26	1	0.07128	6670.0	ORF1ab	1.0	2224.0	6696.0	ORF1ab	3.0	2232.0	8.0	same gene	1000
6935	6962	27	1	0.07128	6670.0	ORF1ab	1.0	2224.0	6697.0	ORF1ab	1.0	2233.0	9.0	same gene	1000
6935	6963	28	1	0.07128	6670.0	ORF1ab	1.0	2224.0	6698.0	ORF1ab	2.0	2233.0	9.0	same gene	1000
6935	6964	29	1	0.07128	6670.0	ORF1ab	1.0	2224.0	6699.0	ORF1ab	3.0	2233.0	9.0	same gene	1000
6935	6965	30	1	0.07128	6670.0	ORF1ab	1.0	2224.0	6700.0	ORF1ab	1.0	2234.0	10.0	same gene	1000
6935	6966	31	1	0.07128	6670.0	ORF1ab	1.0	2224.0	6701.0	ORF1ab	2.0	2234.0	10.0	same gene	1000
6935	6967	32	1	0.07128	6670.0	ORF1ab	1.0	2224.0	6702.0	ORF1ab	3.0	2234.0	10.0	same gene	1000
6935	6968	33	1	0.07058	6670.0	ORF1ab	1.0	2224.0	6703.0	ORF1ab	1.0	2235.0	11.0	same gene	1000
6935	6969	34	1	0.07128	6670.0	ORF1ab	1.0	2224.0	6704.0	ORF1ab	2.0	2235.0	11.0	same gene	1000
6935	6970	35	1	0.07128	6670.0	ORF1ab	1.0	2224.0	6705.0	ORF1ab	3.0	2235.0	11.0	same gene	1000
6935	6971	36	1	0.07128	6670.0	ORF1ab	1.0	2224.0	6706.0	ORF1ab	1.0	2236.0	12.0	same gene	1000
6935	6972	37	1	0.06269	6670.0	ORF1ab	1.0	2224.0	6707.0	ORF1ab	2.0	2236.0	12.0	same gene	1000
6935	6973	38	1	0.06269	6670.0	ORF1ab	1.0	2224.0	6708.0	ORF1ab	3.0	2236.0	12.0	same gene	1000
6935	6974	39	1	0.06269	6670.0	ORF1ab	1.0	2224.0	6709.0	ORF1ab	1.0	2237.0	13.0	same gene	1000
6935	6975	40	1	0.06269	6670.0	ORF1ab	1.0	2224.0	6710.0	ORF1ab	2.0	2237.0	13.0	same gene	1000
6935	6976	41	1	0.06269	6670.0	ORF1ab	1.0	2224.0	6711.0	ORF1ab	3.0	2237.0	13.0	same gene	1000
6935	6977	42	1	0.06269	6670.0	ORF1ab	1.0	2224.0	6712.0	ORF1ab	1.0	2238.0	14.0	same gene	1000
6935	6978	43	1	0.06269	6670.0	ORF1ab	1.0	2224.0	6713.0	ORF1ab	2.0	2238.0	14.0	same gene	1000
6935	6980	45	1	0.06269	6670.0	ORF1ab	1.0	2224.0	6715.0	ORF1ab	1.0	2239.0	15.0	same gene	1000
6935	6981	46	1	0.06269	6670.0	ORF1ab	1.0	2224.0	6716.0	ORF1ab	2.0	2239.0	15.0	same gene	1000
6935	6983	48	1	0.06269	6670.0	ORF1ab	1.0	2224.0	6718.0	ORF1ab	1.0	2240.0	16.0	same gene	1000
6935	6984	49	1	0.06269	6670.0	ORF1ab	1.0	2224.0	6719.0	ORF1ab	2.0	2240.0	16.0	same gene	1000
6935	6985	50	1	0.06269	6670.0	ORF1ab	1.0	2224.0	6720.0	ORF1ab	3.0	2240.0	16.0	same gene	1000
6935	6986	51	1	0.06269	6670.0	ORF1ab	1.0	2224.0	6721.0	ORF1ab	1.0	2241.0	17.0	same gene	1000
6935	6987	52	1	0.06269	6670.0	ORF1ab	1.0	2224.0	6722.0	ORF1ab	2.0	2241.0	17.0	same gene	1000
6935	6988	53	1	0.06269	6670.0	ORF1ab	1.0	2224.0	6723.0	ORF1ab	3.0	2241.0	17.0	same gene	1000
6935	6989	54	1	0.06269	6670.0	ORF1ab	1.0	2224.0	6724.0	ORF1ab	1.0	2242.0	18.0	same gene	1000
6935	6991	56	1	0.06269	6670.0	ORF1ab	1.0	2224.0	6726.0	ORF1ab	3.0	2242.0	18.0	same gene	1000
6935	6992	57	1	0.06269	6670.0	ORF1ab	1.0	2224.0	6727.0	ORF1ab	1.0	2243.0	19.0	same gene	1000
6935	6993	58	1	0.06269	6670.0	ORF1ab	1.0	2224.0	6728.0	ORF1ab	2.0	2243.0	19.0	same gene	1000
6936	6942	6	1	0.07057	6671.0	ORF1ab	2.0	2224.0	6677.0	ORF1ab	2.0	2226.0	2.0	same gene	1000
6936	6943	7	1	0.07057	6671.0	ORF1ab	2.0	2224.0	6678.0	ORF1ab	3.0	2226.0	2.0	same gene	1000
6936	6944	8	1	0.07057	6671.0	ORF1ab	2.0	2224.0	6679.0	ORF1ab	1.0	2227.0	3.0	same gene	1000
6936	6945	9	1	0.07057	6671.0	ORF1ab	2.0	2224.0	6680.0	ORF1ab	2.0	2227.0	3.0	same gene	1000
6936	6946	10	1	0.07057	6671.0	ORF1ab	2.0	2224.0	6681.0	ORF1ab	3.0	2227.0	3.0	same gene	1000
6936	6947	11	1	0.07057	6671.0	ORF1ab	2.0	2224.0	6682.0	ORF1ab	1.0	2228.0	4.0	same gene	1000
6936	6948	12	1	0.07057	6671.0	ORF1ab	2.0	2224.0	6683.0	ORF1ab	2.0	2228.0	4.0	same gene	1000
6936	6949	13	1	0.07057	6671.0	ORF1ab	2.0	2224.0	6684.0	ORF1ab	3.0	2228.0	4.0	same gene	1000
6936	6950	14	1	0.07057	6671.0	ORF1ab	2.0	2224.0	6685.0	ORF1ab	1.0	2229.0	5.0	same gene	1000
6936	6951	15	1	0.07057	6671.0	ORF1ab	2.0	2224.0	6686.0	ORF1ab	2.0	2229.0	5.0	same gene	1000
6936	6952	16	1	0.07057	6671.0	ORF1ab	2.0	2224.0	6687.0	ORF1ab	3.0	2229.0	5.0	same gene	1000
6936	6953	17	1	0.07057	6671.0	ORF1ab	2.0	2224.0	6688.0	ORF1ab	1.0	2230.0	6.0	same gene	1000
6936	6955	19	1	0.07057	6671.0	ORF1ab	2.0	2224.0	6690.0	ORF1ab	3.0	2230.0	6.0	same gene	1000
6936	6956	20	1	0.07057	6671.0	ORF1ab	2.0	2224.0	6691.0	ORF1ab	1.0	2231.0	7.0	same gene	1000
6936	6957	21	1	0.07057	6671.0	ORF1ab	2.0	2224.0	6692.0	ORF1ab	2.0	2231.0	7.0	same gene	1000
6936	6958	22	1	0.07057	6671.0	ORF1ab	2.0	2224.0	6693.0	ORF1ab	3.0	2231.0	7.0	same gene	1000
6936	6959	23	1	0.07057	6671.0	ORF1ab	2.0	2224.0	6694.0	ORF1ab	1.0	2232.0	8.0	same gene	1000
6936	6960	24	1	0.07057	6671.0	ORF1ab	2.0	2224.0	6695.0	ORF1ab	2.0	2232.0	8.0	same gene	1000
6936	6961	25	1	0.07057	6671.0	ORF1ab	2.0	2224.0	6696.0	ORF1ab	3.0	2232.0	8.0	same gene	1000
6936	6962	26	1	0.07057	6671.0	ORF1ab	2.0	2224.0	6697.0	ORF1ab	1.0	2233.0	9.0	same gene	1000
6936	6963	27	1	0.07057	6671.0	ORF1ab	2.0	2224.0	6698.0	ORF1ab	2.0	2233.0	9.0	same gene	1000
6936	6964	28	1	0.07057	6671.0	ORF1ab	2.0	2224.0	6699.0	ORF1ab	3.0	2233.0	9.0	same gene	1000
6936	6965	29	1	0.07057	6671.0	ORF1ab	2.0	2224.0	6700.0	ORF1ab	1.0	2234.0	10.0	same gene	1000
6936	6966	30	1	0.07057	6671.0	ORF1ab	2.0	2224.0	6701.0	ORF1ab	2.0	2234.0	10.0	same gene	1000
6936	6967	31	1	0.07057	6671.0	ORF1ab	2.0	2224.0	6702.0	ORF1ab	3.0	2234.0	10.0	same gene	1000
6936	6969	33	1	0.07057	6671.0	ORF1ab	2.0	2224.0	6704.0	ORF1ab	2.0	2235.0	11.0	same gene	1000
6936	6970	34	1	0.07057	6671.0	ORF1ab	2.0	2224.0	6705.0	ORF1ab	3.0	2235.0	11.0	same gene	1000
6936	6971	35	1	0.07057	6671.0	ORF1ab	2.0	2224.0	6706.0	ORF1ab	1.0	2236.0	12.0	same gene	1000
6937	6941	4	1	0.07049	6672.0	ORF1ab	3.0	2224.0	6676.0	ORF1ab	1.0	2226.0	2.0	same gene	1000
6937	6942	5	1	0.07128	6672.0	ORF1ab	3.0	2224.0	6677.0	ORF1ab	2.0	2226.0	2.0	same gene	1000
6937	6943	6	1	0.07128	6672.0	ORF1ab	3.0	2224.0	6678.0	ORF1ab	3.0	2226.0	2.0	same gene	1000
6937	6944	7	1	0.07128	6672.0	ORF1ab	3.0	2224.0	6679.0	ORF1ab	1.0	2227.0	3.0	same gene	1000
6937	6945	8	1	0.07128	6672.0	ORF1ab	3.0	2224.0	6680.0	ORF1ab	2.0	2227.0	3.0	same gene	1000
6937	6946	9	1	0.07128	6672.0	ORF1ab	3.0	2224.0	6681.0	ORF1ab	3.0	2227.0	3.0	same gene	1000
6937	6947	10	1	0.07128	6672.0	ORF1ab	3.0	2224.0	6682.0	ORF1ab	1.0	2228.0	4.0	same gene	1000
6937	6948	11	1	0.07128	6672.0	ORF1ab	3.0	2224.0	6683.0	ORF1ab	2.0	2228.0	4.0	same gene	1000
6937	6949	12	1	0.07128	6672.0	ORF1ab	3.0	2224.0	6684.0	ORF1ab	3.0	2228.0	4.0	same gene	1000
6937	6950	13	1	0.07128	6672.0	ORF1ab	3.0	2224.0	6685.0	ORF1ab	1.0	2229.0	5.0	same gene	1000
6937	6951	14	1	0.07128	6672.0	ORF1ab	3.0	2224.0	6686.0	ORF1ab	2.0	2229.0	5.0	same gene	1000
6937	6952	15	1	0.07128	6672.0	ORF1ab	3.0	2224.0	6687.0	ORF1ab	3.0	2229.0	5.0	same gene	1000
6937	6953	16	1	0.07128	6672.0	ORF1ab	3.0	2224.0	6688.0	ORF1ab	1.0	2230.0	6.0	same gene	1000
6937	6955	18	1	0.07128	6672.0	ORF1ab	3.0	2224.0	6690.0	ORF1ab	3.0	2230.0	6.0	same gene	1000
6937	6956	19	1	0.07128	6672.0	ORF1ab	3.0	2224.0	6691.0	ORF1ab	1.0	2231.0	7.0	same gene	1000
6937	6957	20	1	0.07128	6672.0	ORF1ab	3.0	2224.0	6692.0	ORF1ab	2.0	2231.0	7.0	same gene	1000
6937	6958	21	1	0.07128	6672.0	ORF1ab	3.0	2224.0	6693.0	ORF1ab	3.0	2231.0	7.0	same gene	1000
6937	6959	22	1	0.07128	6672.0	ORF1ab	3.0	2224.0	6694.0	ORF1ab	1.0	2232.0	8.0	same gene	1000
6937	6960	23	1	0.07128	6672.0	ORF1ab	3.0	2224.0	6695.0	ORF1ab	2.0	2232.0	8.0	same gene	1000
6937	6961	24	1	0.07128	6672.0	ORF1ab	3.0	2224.0	6696.0	ORF1ab	3.0	2232.0	8.0	same gene	1000
6937	6962	25	1	0.07128	6672.0	ORF1ab	3.0	2224.0	6697.0	ORF1ab	1.0	2233.0	9.0	same gene	1000
6937	6963	26	1	0.07128	6672.0	ORF1ab	3.0	2224.0	6698.0	ORF1ab	2.0	2233.0	9.0	same gene	1000
6937	6964	27	1	0.07128	6672.0	ORF1ab	3.0	2224.0	6699.0	ORF1ab	3.0	2233.0	9.0	same gene	1000
6937	6965	28	1	0.07128	6672.0	ORF1ab	3.0	2224.0	6700.0	ORF1ab	1.0	2234.0	10.0	same gene	1000
6937	6966	29	1	0.07128	6672.0	ORF1ab	3.0	2224.0	6701.0	ORF1ab	2.0	2234.0	10.0	same gene	1000
6937	6967	30	1	0.07128	6672.0	ORF1ab	3.0	2224.0	6702.0	ORF1ab	3.0	2234.0	10.0	same gene	1000
6937	6968	31	1	0.07058	6672.0	ORF1ab	3.0	2224.0	6703.0	ORF1ab	1.0	2235.0	11.0	same gene	1000
6937	6969	32	1	0.07128	6672.0	ORF1ab	3.0	2224.0	6704.0	ORF1ab	2.0	2235.0	11.0	same gene	1000
6937	6970	33	1	0.07128	6672.0	ORF1ab	3.0	2224.0	6705.0	ORF1ab	3.0	2235.0	11.0	same gene	1000
6937	6971	34	1	0.07128	6672.0	ORF1ab	3.0	2224.0	6706.0	ORF1ab	1.0	2236.0	12.0	same gene	1000
6937	6972	35	1	0.06269	6672.0	ORF1ab	3.0	2224.0	6707.0	ORF1ab	2.0	2236.0	12.0	same gene	1000
6937	6973	36	1	0.06269	6672.0	ORF1ab	3.0	2224.0	6708.0	ORF1ab	3.0	2236.0	12.0	same gene	1000
6937	6974	37	1	0.06269	6672.0	ORF1ab	3.0	2224.0	6709.0	ORF1ab	1.0	2237.0	13.0	same gene	1000
6937	6975	38	1	0.06269	6672.0	ORF1ab	3.0	2224.0	6710.0	ORF1ab	2.0	2237.0	13.0	same gene	1000
6937	6976	39	1	0.06269	6672.0	ORF1ab	3.0	2224.0	6711.0	ORF1ab	3.0	2237.0	13.0	same gene	1000
6937	6977	40	1	0.06269	6672.0	ORF1ab	3.0	2224.0	6712.0	ORF1ab	1.0	2238.0	14.0	same gene	1000
6937	6978	41	1	0.06269	6672.0	ORF1ab	3.0	2224.0	6713.0	ORF1ab	2.0	2238.0	14.0	same gene	1000
6937	6980	43	1	0.06269	6672.0	ORF1ab	3.0	2224.0	6715.0	ORF1ab	1.0	2239.0	15.0	same gene	1000
6937	6981	44	1	0.06269	6672.0	ORF1ab	3.0	2224.0	6716.0	ORF1ab	2.0	2239.0	15.0	same gene	1000
6937	6983	46	1	0.06269	6672.0	ORF1ab	3.0	2224.0	6718.0	ORF1ab	1.0	2240.0	16.0	same gene	1000
6937	6984	47	1	0.06269	6672.0	ORF1ab	3.0	2224.0	6719.0	ORF1ab	2.0	2240.0	16.0	same gene	1000
6937	6985	48	1	0.06269	6672.0	ORF1ab	3.0	2224.0	6720.0	ORF1ab	3.0	2240.0	16.0	same gene	1000
6937	6986	49	1	0.06269	6672.0	ORF1ab	3.0	2224.0	6721.0	ORF1ab	1.0	2241.0	17.0	same gene	1000
6937	6987	50	1	0.06269	6672.0	ORF1ab	3.0	2224.0	6722.0	ORF1ab	2.0	2241.0	17.0	same gene	1000
6937	6988	51	1	0.06269	6672.0	ORF1ab	3.0	2224.0	6723.0	ORF1ab	3.0	2241.0	17.0	same gene	1000
6937	6989	52	1	0.06269	6672.0	ORF1ab	3.0	2224.0	6724.0	ORF1ab	1.0	2242.0	18.0	same gene	1000
6937	6991	54	1	0.06269	6672.0	ORF1ab	3.0	2224.0	6726.0	ORF1ab	3.0	2242.0	18.0	same gene	1000
6937	6992	55	1	0.06269	6672.0	ORF1ab	3.0	2224.0	6727.0	ORF1ab	1.0	2243.0	19.0	same gene	1000
6937	6993	56	1	0.06269	6672.0	ORF1ab	3.0	2224.0	6728.0	ORF1ab	2.0	2243.0	19.0	same gene	1000
6938	6944	6	1	0.07128	6673.0	ORF1ab	1.0	2225.0	6679.0	ORF1ab	1.0	2227.0	2.0	same gene	1000
6938	6945	7	1	0.07128	6673.0	ORF1ab	1.0	2225.0	6680.0	ORF1ab	2.0	2227.0	2.0	same gene	1000
6938	6946	8	1	0.07128	6673.0	ORF1ab	1.0	2225.0	6681.0	ORF1ab	3.0	2227.0	2.0	same gene	1000
6938	6947	9	1	0.07128	6673.0	ORF1ab	1.0	2225.0	6682.0	ORF1ab	1.0	2228.0	3.0	same gene	1000
6938	6948	10	1	0.07128	6673.0	ORF1ab	1.0	2225.0	6683.0	ORF1ab	2.0	2228.0	3.0	same gene	1000
6938	6949	11	1	0.07128	6673.0	ORF1ab	1.0	2225.0	6684.0	ORF1ab	3.0	2228.0	3.0	same gene	1000
6938	6950	12	1	0.07128	6673.0	ORF1ab	1.0	2225.0	6685.0	ORF1ab	1.0	2229.0	4.0	same gene	1000
6938	6951	13	1	0.07128	6673.0	ORF1ab	1.0	2225.0	6686.0	ORF1ab	2.0	2229.0	4.0	same gene	1000
6938	6952	14	1	0.07128	6673.0	ORF1ab	1.0	2225.0	6687.0	ORF1ab	3.0	2229.0	4.0	same gene	1000
6938	6953	15	1	0.07128	6673.0	ORF1ab	1.0	2225.0	6688.0	ORF1ab	1.0	2230.0	5.0	same gene	1000
6938	6955	17	1	0.07128	6673.0	ORF1ab	1.0	2225.0	6690.0	ORF1ab	3.0	2230.0	5.0	same gene	1000
6938	6956	18	1	0.07128	6673.0	ORF1ab	1.0	2225.0	6691.0	ORF1ab	1.0	2231.0	6.0	same gene	1000
6938	6957	19	1	0.07128	6673.0	ORF1ab	1.0	2225.0	6692.0	ORF1ab	2.0	2231.0	6.0	same gene	1000
6938	6958	20	1	0.07128	6673.0	ORF1ab	1.0	2225.0	6693.0	ORF1ab	3.0	2231.0	6.0	same gene	1000
6938	6959	21	1	0.07128	6673.0	ORF1ab	1.0	2225.0	6694.0	ORF1ab	1.0	2232.0	7.0	same gene	1000
6938	6960	22	1	0.07128	6673.0	ORF1ab	1.0	2225.0	6695.0	ORF1ab	2.0	2232.0	7.0	same gene	1000
6938	6961	23	1	0.07128	6673.0	ORF1ab	1.0	2225.0	6696.0	ORF1ab	3.0	2232.0	7.0	same gene	1000
6938	6962	24	1	0.07128	6673.0	ORF1ab	1.0	2225.0	6697.0	ORF1ab	1.0	2233.0	8.0	same gene	1000
6938	6963	25	1	0.07128	6673.0	ORF1ab	1.0	2225.0	6698.0	ORF1ab	2.0	2233.0	8.0	same gene	1000
6938	6964	26	1	0.07128	6673.0	ORF1ab	1.0	2225.0	6699.0	ORF1ab	3.0	2233.0	8.0	same gene	1000
6938	6965	27	1	0.07128	6673.0	ORF1ab	1.0	2225.0	6700.0	ORF1ab	1.0	2234.0	9.0	same gene	1000
6938	6966	28	1	0.07128	6673.0	ORF1ab	1.0	2225.0	6701.0	ORF1ab	2.0	2234.0	9.0	same gene	1000
6938	6967	29	1	0.07128	6673.0	ORF1ab	1.0	2225.0	6702.0	ORF1ab	3.0	2234.0	9.0	same gene	1000
6938	6968	30	1	0.07058	6673.0	ORF1ab	1.0	2225.0	6703.0	ORF1ab	1.0	2235.0	10.0	same gene	1000
6938	6969	31	1	0.07128	6673.0	ORF1ab	1.0	2225.0	6704.0	ORF1ab	2.0	2235.0	10.0	same gene	1000
6938	6970	32	1	0.07128	6673.0	ORF1ab	1.0	2225.0	6705.0	ORF1ab	3.0	2235.0	10.0	same gene	1000
6938	6971	33	1	0.07128	6673.0	ORF1ab	1.0	2225.0	6706.0	ORF1ab	1.0	2236.0	11.0	same gene	1000
6938	6972	34	1	0.06269	6673.0	ORF1ab	1.0	2225.0	6707.0	ORF1ab	2.0	2236.0	11.0	same gene	1000
6938	6973	35	1	0.06269	6673.0	ORF1ab	1.0	2225.0	6708.0	ORF1ab	3.0	2236.0	11.0	same gene	1000
6938	6974	36	1	0.06269	6673.0	ORF1ab	1.0	2225.0	6709.0	ORF1ab	1.0	2237.0	12.0	same gene	1000
6938	6975	37	1	0.06269	6673.0	ORF1ab	1.0	2225.0	6710.0	ORF1ab	2.0	2237.0	12.0	same gene	1000
6938	6976	38	1	0.06269	6673.0	ORF1ab	1.0	2225.0	6711.0	ORF1ab	3.0	2237.0	12.0	same gene	1000
6938	6977	39	1	0.06269	6673.0	ORF1ab	1.0	2225.0	6712.0	ORF1ab	1.0	2238.0	13.0	same gene	1000
6938	6978	40	1	0.06269	6673.0	ORF1ab	1.0	2225.0	6713.0	ORF1ab	2.0	2238.0	13.0	same gene	1000
6938	6980	42	1	0.06269	6673.0	ORF1ab	1.0	2225.0	6715.0	ORF1ab	1.0	2239.0	14.0	same gene	1000
6938	6981	43	1	0.06269	6673.0	ORF1ab	1.0	2225.0	6716.0	ORF1ab	2.0	2239.0	14.0	same gene	1000
6938	6983	45	1	0.06269	6673.0	ORF1ab	1.0	2225.0	6718.0	ORF1ab	1.0	2240.0	15.0	same gene	1000
6938	6984	46	1	0.06269	6673.0	ORF1ab	1.0	2225.0	6719.0	ORF1ab	2.0	2240.0	15.0	same gene	1000
6938	6985	47	1	0.06269	6673.0	ORF1ab	1.0	2225.0	6720.0	ORF1ab	3.0	2240.0	15.0	same gene	1000
6938	6986	48	1	0.06269	6673.0	ORF1ab	1.0	2225.0	6721.0	ORF1ab	1.0	2241.0	16.0	same gene	1000
6938	6987	49	1	0.06269	6673.0	ORF1ab	1.0	2225.0	6722.0	ORF1ab	2.0	2241.0	16.0	same gene	1000
6938	6988	50	1	0.06269	6673.0	ORF1ab	1.0	2225.0	6723.0	ORF1ab	3.0	2241.0	16.0	same gene	1000
6938	6989	51	1	0.06269	6673.0	ORF1ab	1.0	2225.0	6724.0	ORF1ab	1.0	2242.0	17.0	same gene	1000
6938	6991	53	1	0.06269	6673.0	ORF1ab	1.0	2225.0	6726.0	ORF1ab	3.0	2242.0	17.0	same gene	1000
6938	6992	54	1	0.06269	6673.0	ORF1ab	1.0	2225.0	6727.0	ORF1ab	1.0	2243.0	18.0	same gene	1000
6938	6993	55	1	0.06269	6673.0	ORF1ab	1.0	2225.0	6728.0	ORF1ab	2.0	2243.0	18.0	same gene	1000
6939	6944	5	1	0.07128	6674.0	ORF1ab	2.0	2225.0	6679.0	ORF1ab	1.0	2227.0	2.0	same gene	1000
6939	6945	6	1	0.07128	6674.0	ORF1ab	2.0	2225.0	6680.0	ORF1ab	2.0	2227.0	2.0	same gene	1000
6939	6946	7	1	0.07128	6674.0	ORF1ab	2.0	2225.0	6681.0	ORF1ab	3.0	2227.0	2.0	same gene	1000
6939	6947	8	1	0.07128	6674.0	ORF1ab	2.0	2225.0	6682.0	ORF1ab	1.0	2228.0	3.0	same gene	1000
6939	6948	9	1	0.07128	6674.0	ORF1ab	2.0	2225.0	6683.0	ORF1ab	2.0	2228.0	3.0	same gene	1000
6939	6949	10	1	0.07128	6674.0	ORF1ab	2.0	2225.0	6684.0	ORF1ab	3.0	2228.0	3.0	same gene	1000
6939	6950	11	1	0.07128	6674.0	ORF1ab	2.0	2225.0	6685.0	ORF1ab	1.0	2229.0	4.0	same gene	1000
6939	6951	12	1	0.07128	6674.0	ORF1ab	2.0	2225.0	6686.0	ORF1ab	2.0	2229.0	4.0	same gene	1000
6939	6952	13	1	0.07128	6674.0	ORF1ab	2.0	2225.0	6687.0	ORF1ab	3.0	2229.0	4.0	same gene	1000
6939	6953	14	1	0.07128	6674.0	ORF1ab	2.0	2225.0	6688.0	ORF1ab	1.0	2230.0	5.0	same gene	1000
6939	6955	16	1	0.07128	6674.0	ORF1ab	2.0	2225.0	6690.0	ORF1ab	3.0	2230.0	5.0	same gene	1000
6939	6956	17	1	0.07128	6674.0	ORF1ab	2.0	2225.0	6691.0	ORF1ab	1.0	2231.0	6.0	same gene	1000
6939	6957	18	1	0.07128	6674.0	ORF1ab	2.0	2225.0	6692.0	ORF1ab	2.0	2231.0	6.0	same gene	1000
6939	6958	19	1	0.07128	6674.0	ORF1ab	2.0	2225.0	6693.0	ORF1ab	3.0	2231.0	6.0	same gene	1000
6939	6959	20	1	0.07128	6674.0	ORF1ab	2.0	2225.0	6694.0	ORF1ab	1.0	2232.0	7.0	same gene	1000
6939	6960	21	1	0.07128	6674.0	ORF1ab	2.0	2225.0	6695.0	ORF1ab	2.0	2232.0	7.0	same gene	1000
6939	6961	22	1	0.07128	6674.0	ORF1ab	2.0	2225.0	6696.0	ORF1ab	3.0	2232.0	7.0	same gene	1000
6939	6962	23	1	0.07128	6674.0	ORF1ab	2.0	2225.0	6697.0	ORF1ab	1.0	2233.0	8.0	same gene	1000
6939	6963	24	1	0.07128	6674.0	ORF1ab	2.0	2225.0	6698.0	ORF1ab	2.0	2233.0	8.0	same gene	1000
6939	6964	25	1	0.07128	6674.0	ORF1ab	2.0	2225.0	6699.0	ORF1ab	3.0	2233.0	8.0	same gene	1000
6939	6965	26	1	0.07128	6674.0	ORF1ab	2.0	2225.0	6700.0	ORF1ab	1.0	2234.0	9.0	same gene	1000
6939	6966	27	1	0.07128	6674.0	ORF1ab	2.0	2225.0	6701.0	ORF1ab	2.0	2234.0	9.0	same gene	1000
6939	6967	28	1	0.07128	6674.0	ORF1ab	2.0	2225.0	6702.0	ORF1ab	3.0	2234.0	9.0	same gene	1000
6939	6968	29	1	0.07058	6674.0	ORF1ab	2.0	2225.0	6703.0	ORF1ab	1.0	2235.0	10.0	same gene	1000
6939	6969	30	1	0.07128	6674.0	ORF1ab	2.0	2225.0	6704.0	ORF1ab	2.0	2235.0	10.0	same gene	1000
6939	6970	31	1	0.07128	6674.0	ORF1ab	2.0	2225.0	6705.0	ORF1ab	3.0	2235.0	10.0	same gene	1000
6939	6971	32	1	0.07128	6674.0	ORF1ab	2.0	2225.0	6706.0	ORF1ab	1.0	2236.0	11.0	same gene	1000
6939	6972	33	1	0.06269	6674.0	ORF1ab	2.0	2225.0	6707.0	ORF1ab	2.0	2236.0	11.0	same gene	1000
6939	6973	34	1	0.06269	6674.0	ORF1ab	2.0	2225.0	6708.0	ORF1ab	3.0	2236.0	11.0	same gene	1000
6939	6974	35	1	0.06269	6674.0	ORF1ab	2.0	2225.0	6709.0	ORF1ab	1.0	2237.0	12.0	same gene	1000
6939	6975	36	1	0.06269	6674.0	ORF1ab	2.0	2225.0	6710.0	ORF1ab	2.0	2237.0	12.0	same gene	1000
6939	6976	37	1	0.06269	6674.0	ORF1ab	2.0	2225.0	6711.0	ORF1ab	3.0	2237.0	12.0	same gene	1000
6939	6977	38	1	0.06269	6674.0	ORF1ab	2.0	2225.0	6712.0	ORF1ab	1.0	2238.0	13.0	same gene	1000
6939	6978	39	1	0.06269	6674.0	ORF1ab	2.0	2225.0	6713.0	ORF1ab	2.0	2238.0	13.0	same gene	1000
6939	6980	41	1	0.06269	6674.0	ORF1ab	2.0	2225.0	6715.0	ORF1ab	1.0	2239.0	14.0	same gene	1000
6939	6981	42	1	0.06269	6674.0	ORF1ab	2.0	2225.0	6716.0	ORF1ab	2.0	2239.0	14.0	same gene	1000
6939	6983	44	1	0.06269	6674.0	ORF1ab	2.0	2225.0	6718.0	ORF1ab	1.0	2240.0	15.0	same gene	1000
6939	6984	45	1	0.06269	6674.0	ORF1ab	2.0	2225.0	6719.0	ORF1ab	2.0	2240.0	15.0	same gene	1000
6939	6985	46	1	0.06269	6674.0	ORF1ab	2.0	2225.0	6720.0	ORF1ab	3.0	2240.0	15.0	same gene	1000
6939	6986	47	1	0.06269	6674.0	ORF1ab	2.0	2225.0	6721.0	ORF1ab	1.0	2241.0	16.0	same gene	1000
6939	6987	48	1	0.06269	6674.0	ORF1ab	2.0	2225.0	6722.0	ORF1ab	2.0	2241.0	16.0	same gene	1000
6939	6988	49	1	0.06269	6674.0	ORF1ab	2.0	2225.0	6723.0	ORF1ab	3.0	2241.0	16.0	same gene	1000
6939	6989	50	1	0.06269	6674.0	ORF1ab	2.0	2225.0	6724.0	ORF1ab	1.0	2242.0	17.0	same gene	1000
6939	6991	52	1	0.06269	6674.0	ORF1ab	2.0	2225.0	6726.0	ORF1ab	3.0	2242.0	17.0	same gene	1000
6939	6992	53	1	0.06269	6674.0	ORF1ab	2.0	2225.0	6727.0	ORF1ab	1.0	2243.0	18.0	same gene	1000
6939	6993	54	1	0.06269	6674.0	ORF1ab	2.0	2225.0	6728.0	ORF1ab	2.0	2243.0	18.0	same gene	1000
6940	6944	4	1	0.07128	6675.0	ORF1ab	3.0	2225.0	6679.0	ORF1ab	1.0	2227.0	2.0	same gene	1000
6940	6945	5	1	0.07128	6675.0	ORF1ab	3.0	2225.0	6680.0	ORF1ab	2.0	2227.0	2.0	same gene	1000
6940	6946	6	1	0.07128	6675.0	ORF1ab	3.0	2225.0	6681.0	ORF1ab	3.0	2227.0	2.0	same gene	1000
6940	6947	7	1	0.07128	6675.0	ORF1ab	3.0	2225.0	6682.0	ORF1ab	1.0	2228.0	3.0	same gene	1000
6940	6948	8	1	0.07128	6675.0	ORF1ab	3.0	2225.0	6683.0	ORF1ab	2.0	2228.0	3.0	same gene	1000
6940	6949	9	1	0.07128	6675.0	ORF1ab	3.0	2225.0	6684.0	ORF1ab	3.0	2228.0	3.0	same gene	1000
6940	6950	10	1	0.07128	6675.0	ORF1ab	3.0	2225.0	6685.0	ORF1ab	1.0	2229.0	4.0	same gene	1000
6940	6951	11	1	0.07128	6675.0	ORF1ab	3.0	2225.0	6686.0	ORF1ab	2.0	2229.0	4.0	same gene	1000
6940	6952	12	1	0.07128	6675.0	ORF1ab	3.0	2225.0	6687.0	ORF1ab	3.0	2229.0	4.0	same gene	1000
6940	6953	13	1	0.07128	6675.0	ORF1ab	3.0	2225.0	6688.0	ORF1ab	1.0	2230.0	5.0	same gene	1000
6940	6955	15	1	0.07128	6675.0	ORF1ab	3.0	2225.0	6690.0	ORF1ab	3.0	2230.0	5.0	same gene	1000
6940	6956	16	1	0.07128	6675.0	ORF1ab	3.0	2225.0	6691.0	ORF1ab	1.0	2231.0	6.0	same gene	1000
6940	6957	17	1	0.07128	6675.0	ORF1ab	3.0	2225.0	6692.0	ORF1ab	2.0	2231.0	6.0	same gene	1000
6940	6958	18	1	0.07128	6675.0	ORF1ab	3.0	2225.0	6693.0	ORF1ab	3.0	2231.0	6.0	same gene	1000
6940	6959	19	1	0.07128	6675.0	ORF1ab	3.0	2225.0	6694.0	ORF1ab	1.0	2232.0	7.0	same gene	1000
6940	6960	20	1	0.07128	6675.0	ORF1ab	3.0	2225.0	6695.0	ORF1ab	2.0	2232.0	7.0	same gene	1000
6940	6961	21	1	0.07128	6675.0	ORF1ab	3.0	2225.0	6696.0	ORF1ab	3.0	2232.0	7.0	same gene	1000
6940	6962	22	1	0.07128	6675.0	ORF1ab	3.0	2225.0	6697.0	ORF1ab	1.0	2233.0	8.0	same gene	1000
6940	6963	23	1	0.07128	6675.0	ORF1ab	3.0	2225.0	6698.0	ORF1ab	2.0	2233.0	8.0	same gene	1000
6940	6964	24	1	0.07128	6675.0	ORF1ab	3.0	2225.0	6699.0	ORF1ab	3.0	2233.0	8.0	same gene	1000
6940	6965	25	1	0.07128	6675.0	ORF1ab	3.0	2225.0	6700.0	ORF1ab	1.0	2234.0	9.0	same gene	1000
6940	6966	26	1	0.07128	6675.0	ORF1ab	3.0	2225.0	6701.0	ORF1ab	2.0	2234.0	9.0	same gene	1000
6940	6967	27	1	0.07128	6675.0	ORF1ab	3.0	2225.0	6702.0	ORF1ab	3.0	2234.0	9.0	same gene	1000
6940	6968	28	1	0.07058	6675.0	ORF1ab	3.0	2225.0	6703.0	ORF1ab	1.0	2235.0	10.0	same gene	1000
6940	6969	29	1	0.07128	6675.0	ORF1ab	3.0	2225.0	6704.0	ORF1ab	2.0	2235.0	10.0	same gene	1000
6940	6970	30	1	0.07128	6675.0	ORF1ab	3.0	2225.0	6705.0	ORF1ab	3.0	2235.0	10.0	same gene	1000
6940	6971	31	1	0.07128	6675.0	ORF1ab	3.0	2225.0	6706.0	ORF1ab	1.0	2236.0	11.0	same gene	1000
6940	6972	32	1	0.06269	6675.0	ORF1ab	3.0	2225.0	6707.0	ORF1ab	2.0	2236.0	11.0	same gene	1000
6940	6973	33	1	0.06269	6675.0	ORF1ab	3.0	2225.0	6708.0	ORF1ab	3.0	2236.0	11.0	same gene	1000
6940	6974	34	1	0.06269	6675.0	ORF1ab	3.0	2225.0	6709.0	ORF1ab	1.0	2237.0	12.0	same gene	1000
6940	6975	35	1	0.06269	6675.0	ORF1ab	3.0	2225.0	6710.0	ORF1ab	2.0	2237.0	12.0	same gene	1000
6940	6976	36	1	0.06269	6675.0	ORF1ab	3.0	2225.0	6711.0	ORF1ab	3.0	2237.0	12.0	same gene	1000
6940	6977	37	1	0.06269	6675.0	ORF1ab	3.0	2225.0	6712.0	ORF1ab	1.0	2238.0	13.0	same gene	1000
6940	6978	38	1	0.06269	6675.0	ORF1ab	3.0	2225.0	6713.0	ORF1ab	2.0	2238.0	13.0	same gene	1000
6940	6980	40	1	0.06269	6675.0	ORF1ab	3.0	2225.0	6715.0	ORF1ab	1.0	2239.0	14.0	same gene	1000
6940	6981	41	1	0.06269	6675.0	ORF1ab	3.0	2225.0	6716.0	ORF1ab	2.0	2239.0	14.0	same gene	1000
6940	6983	43	1	0.06269	6675.0	ORF1ab	3.0	2225.0	6718.0	ORF1ab	1.0	2240.0	15.0	same gene	1000
6940	6984	44	1	0.06269	6675.0	ORF1ab	3.0	2225.0	6719.0	ORF1ab	2.0	2240.0	15.0	same gene	1000
6940	6985	45	1	0.06269	6675.0	ORF1ab	3.0	2225.0	6720.0	ORF1ab	3.0	2240.0	15.0	same gene	1000
6940	6986	46	1	0.06269	6675.0	ORF1ab	3.0	2225.0	6721.0	ORF1ab	1.0	2241.0	16.0	same gene	1000
6940	6987	47	1	0.06269	6675.0	ORF1ab	3.0	2225.0	6722.0	ORF1ab	2.0	2241.0	16.0	same gene	1000
6940	6988	48	1	0.06269	6675.0	ORF1ab	3.0	2225.0	6723.0	ORF1ab	3.0	2241.0	16.0	same gene	1000
6940	6989	49	1	0.06269	6675.0	ORF1ab	3.0	2225.0	6724.0	ORF1ab	1.0	2242.0	17.0	same gene	1000
6940	6991	51	1	0.06269	6675.0	ORF1ab	3.0	2225.0	6726.0	ORF1ab	3.0	2242.0	17.0	same gene	1000
6940	6992	52	1	0.06269	6675.0	ORF1ab	3.0	2225.0	6727.0	ORF1ab	1.0	2243.0	18.0	same gene	1000
6940	6993	53	1	0.06269	6675.0	ORF1ab	3.0	2225.0	6728.0	ORF1ab	2.0	2243.0	18.0	same gene	1000
6941	6947	6	1	0.07049	6676.0	ORF1ab	1.0	2226.0	6682.0	ORF1ab	1.0	2228.0	2.0	same gene	1000
6941	6948	7	1	0.07049	6676.0	ORF1ab	1.0	2226.0	6683.0	ORF1ab	2.0	2228.0	2.0	same gene	1000
6941	6949	8	1	0.07049	6676.0	ORF1ab	1.0	2226.0	6684.0	ORF1ab	3.0	2228.0	2.0	same gene	1000
6941	6950	9	1	0.07049	6676.0	ORF1ab	1.0	2226.0	6685.0	ORF1ab	1.0	2229.0	3.0	same gene	1000
6941	6951	10	1	0.07049	6676.0	ORF1ab	1.0	2226.0	6686.0	ORF1ab	2.0	2229.0	3.0	same gene	1000
6941	6952	11	1	0.07049	6676.0	ORF1ab	1.0	2226.0	6687.0	ORF1ab	3.0	2229.0	3.0	same gene	1000
6941	6953	12	1	0.07049	6676.0	ORF1ab	1.0	2226.0	6688.0	ORF1ab	1.0	2230.0	4.0	same gene	1000
6941	6954	13	1	0.06684	6676.0	ORF1ab	1.0	2226.0	6689.0	ORF1ab	2.0	2230.0	4.0	same gene	1000
6941	6955	14	1	0.07049	6676.0	ORF1ab	1.0	2226.0	6690.0	ORF1ab	3.0	2230.0	4.0	same gene	1000
6941	6956	15	1	0.07049	6676.0	ORF1ab	1.0	2226.0	6691.0	ORF1ab	1.0	2231.0	5.0	same gene	1000
6941	6957	16	1	0.07049	6676.0	ORF1ab	1.0	2226.0	6692.0	ORF1ab	2.0	2231.0	5.0	same gene	1000
6941	6958	17	1	0.07049	6676.0	ORF1ab	1.0	2226.0	6693.0	ORF1ab	3.0	2231.0	5.0	same gene	1000
6941	6959	18	1	0.07049	6676.0	ORF1ab	1.0	2226.0	6694.0	ORF1ab	1.0	2232.0	6.0	same gene	1000
6941	6960	19	1	0.07049	6676.0	ORF1ab	1.0	2226.0	6695.0	ORF1ab	2.0	2232.0	6.0	same gene	1000
6941	6961	20	1	0.07049	6676.0	ORF1ab	1.0	2226.0	6696.0	ORF1ab	3.0	2232.0	6.0	same gene	1000
6941	6962	21	1	0.07049	6676.0	ORF1ab	1.0	2226.0	6697.0	ORF1ab	1.0	2233.0	7.0	same gene	1000
6941	6963	22	1	0.07049	6676.0	ORF1ab	1.0	2226.0	6698.0	ORF1ab	2.0	2233.0	7.0	same gene	1000
6941	6964	23	1	0.07049	6676.0	ORF1ab	1.0	2226.0	6699.0	ORF1ab	3.0	2233.0	7.0	same gene	1000
6941	6965	24	1	0.07049	6676.0	ORF1ab	1.0	2226.0	6700.0	ORF1ab	1.0	2234.0	8.0	same gene	1000
6941	6966	25	1	0.07049	6676.0	ORF1ab	1.0	2226.0	6701.0	ORF1ab	2.0	2234.0	8.0	same gene	1000
6941	6967	26	1	0.07049	6676.0	ORF1ab	1.0	2226.0	6702.0	ORF1ab	3.0	2234.0	8.0	same gene	1000
6941	6969	28	1	0.07049	6676.0	ORF1ab	1.0	2226.0	6704.0	ORF1ab	2.0	2235.0	9.0	same gene	1000
6941	6970	29	1	0.07049	6676.0	ORF1ab	1.0	2226.0	6705.0	ORF1ab	3.0	2235.0	9.0	same gene	1000
6941	6971	30	1	0.07049	6676.0	ORF1ab	1.0	2226.0	6706.0	ORF1ab	1.0	2236.0	10.0	same gene	1000
6942	6947	5	1	0.07128	6677.0	ORF1ab	2.0	2226.0	6682.0	ORF1ab	1.0	2228.0	2.0	same gene	1000
6942	6948	6	1	0.07128	6677.0	ORF1ab	2.0	2226.0	6683.0	ORF1ab	2.0	2228.0	2.0	same gene	1000
6942	6949	7	1	0.07128	6677.0	ORF1ab	2.0	2226.0	6684.0	ORF1ab	3.0	2228.0	2.0	same gene	1000
6942	6950	8	1	0.07128	6677.0	ORF1ab	2.0	2226.0	6685.0	ORF1ab	1.0	2229.0	3.0	same gene	1000
6942	6951	9	1	0.07128	6677.0	ORF1ab	2.0	2226.0	6686.0	ORF1ab	2.0	2229.0	3.0	same gene	1000
6942	6952	10	1	0.07128	6677.0	ORF1ab	2.0	2226.0	6687.0	ORF1ab	3.0	2229.0	3.0	same gene	1000
6942	6953	11	1	0.07128	6677.0	ORF1ab	2.0	2226.0	6688.0	ORF1ab	1.0	2230.0	4.0	same gene	1000
6942	6955	13	1	0.07128	6677.0	ORF1ab	2.0	2226.0	6690.0	ORF1ab	3.0	2230.0	4.0	same gene	1000
6942	6956	14	1	0.07128	6677.0	ORF1ab	2.0	2226.0	6691.0	ORF1ab	1.0	2231.0	5.0	same gene	1000
6942	6957	15	1	0.07128	6677.0	ORF1ab	2.0	2226.0	6692.0	ORF1ab	2.0	2231.0	5.0	same gene	1000
6942	6958	16	1	0.07128	6677.0	ORF1ab	2.0	2226.0	6693.0	ORF1ab	3.0	2231.0	5.0	same gene	1000
6942	6959	17	1	0.07128	6677.0	ORF1ab	2.0	2226.0	6694.0	ORF1ab	1.0	2232.0	6.0	same gene	1000
6942	6960	18	1	0.07128	6677.0	ORF1ab	2.0	2226.0	6695.0	ORF1ab	2.0	2232.0	6.0	same gene	1000
6942	6961	19	1	0.07128	6677.0	ORF1ab	2.0	2226.0	6696.0	ORF1ab	3.0	2232.0	6.0	same gene	1000
6942	6962	20	1	0.07128	6677.0	ORF1ab	2.0	2226.0	6697.0	ORF1ab	1.0	2233.0	7.0	same gene	1000
6942	6963	21	1	0.07128	6677.0	ORF1ab	2.0	2226.0	6698.0	ORF1ab	2.0	2233.0	7.0	same gene	1000
6942	6964	22	1	0.07128	6677.0	ORF1ab	2.0	2226.0	6699.0	ORF1ab	3.0	2233.0	7.0	same gene	1000
6942	6965	23	1	0.07128	6677.0	ORF1ab	2.0	2226.0	6700.0	ORF1ab	1.0	2234.0	8.0	same gene	1000
6942	6966	24	1	0.07128	6677.0	ORF1ab	2.0	2226.0	6701.0	ORF1ab	2.0	2234.0	8.0	same gene	1000
6942	6967	25	1	0.07128	6677.0	ORF1ab	2.0	2226.0	6702.0	ORF1ab	3.0	2234.0	8.0	same gene	1000
6942	6968	26	1	0.07058	6677.0	ORF1ab	2.0	2226.0	6703.0	ORF1ab	1.0	2235.0	9.0	same gene	1000
6942	6969	27	1	0.07128	6677.0	ORF1ab	2.0	2226.0	6704.0	ORF1ab	2.0	2235.0	9.0	same gene	1000
6942	6970	28	1	0.07128	6677.0	ORF1ab	2.0	2226.0	6705.0	ORF1ab	3.0	2235.0	9.0	same gene	1000
6942	6971	29	1	0.07128	6677.0	ORF1ab	2.0	2226.0	6706.0	ORF1ab	1.0	2236.0	10.0	same gene	1000
6942	6972	30	1	0.06269	6677.0	ORF1ab	2.0	2226.0	6707.0	ORF1ab	2.0	2236.0	10.0	same gene	1000
6942	6973	31	1	0.06269	6677.0	ORF1ab	2.0	2226.0	6708.0	ORF1ab	3.0	2236.0	10.0	same gene	1000
6942	6974	32	1	0.06269	6677.0	ORF1ab	2.0	2226.0	6709.0	ORF1ab	1.0	2237.0	11.0	same gene	1000
6942	6975	33	1	0.06269	6677.0	ORF1ab	2.0	2226.0	6710.0	ORF1ab	2.0	2237.0	11.0	same gene	1000
6942	6976	34	1	0.06269	6677.0	ORF1ab	2.0	2226.0	6711.0	ORF1ab	3.0	2237.0	11.0	same gene	1000
6942	6977	35	1	0.06269	6677.0	ORF1ab	2.0	2226.0	6712.0	ORF1ab	1.0	2238.0	12.0	same gene	1000
6942	6978	36	1	0.06269	6677.0	ORF1ab	2.0	2226.0	6713.0	ORF1ab	2.0	2238.0	12.0	same gene	1000
6942	6980	38	1	0.06269	6677.0	ORF1ab	2.0	2226.0	6715.0	ORF1ab	1.0	2239.0	13.0	same gene	1000
6942	6981	39	1	0.06269	6677.0	ORF1ab	2.0	2226.0	6716.0	ORF1ab	2.0	2239.0	13.0	same gene	1000
6942	6983	41	1	0.06269	6677.0	ORF1ab	2.0	2226.0	6718.0	ORF1ab	1.0	2240.0	14.0	same gene	1000
6942	6984	42	1	0.06269	6677.0	ORF1ab	2.0	2226.0	6719.0	ORF1ab	2.0	2240.0	14.0	same gene	1000
6942	6985	43	1	0.06269	6677.0	ORF1ab	2.0	2226.0	6720.0	ORF1ab	3.0	2240.0	14.0	same gene	1000
6942	6986	44	1	0.06269	6677.0	ORF1ab	2.0	2226.0	6721.0	ORF1ab	1.0	2241.0	15.0	same gene	1000
6942	6987	45	1	0.06269	6677.0	ORF1ab	2.0	2226.0	6722.0	ORF1ab	2.0	2241.0	15.0	same gene	1000
6942	6988	46	1	0.06269	6677.0	ORF1ab	2.0	2226.0	6723.0	ORF1ab	3.0	2241.0	15.0	same gene	1000
6942	6989	47	1	0.06269	6677.0	ORF1ab	2.0	2226.0	6724.0	ORF1ab	1.0	2242.0	16.0	same gene	1000
6942	6991	49	1	0.06269	6677.0	ORF1ab	2.0	2226.0	6726.0	ORF1ab	3.0	2242.0	16.0	same gene	1000
6942	6992	50	1	0.06269	6677.0	ORF1ab	2.0	2226.0	6727.0	ORF1ab	1.0	2243.0	17.0	same gene	1000
6942	6993	51	1	0.06269	6677.0	ORF1ab	2.0	2226.0	6728.0	ORF1ab	2.0	2243.0	17.0	same gene	1000
6943	6947	4	1	0.07128	6678.0	ORF1ab	3.0	2226.0	6682.0	ORF1ab	1.0	2228.0	2.0	same gene	1000
6943	6948	5	1	0.07128	6678.0	ORF1ab	3.0	2226.0	6683.0	ORF1ab	2.0	2228.0	2.0	same gene	1000
6943	6949	6	1	0.07128	6678.0	ORF1ab	3.0	2226.0	6684.0	ORF1ab	3.0	2228.0	2.0	same gene	1000
6943	6950	7	1	0.07128	6678.0	ORF1ab	3.0	2226.0	6685.0	ORF1ab	1.0	2229.0	3.0	same gene	1000
6943	6951	8	1	0.07128	6678.0	ORF1ab	3.0	2226.0	6686.0	ORF1ab	2.0	2229.0	3.0	same gene	1000
6943	6952	9	1	0.07128	6678.0	ORF1ab	3.0	2226.0	6687.0	ORF1ab	3.0	2229.0	3.0	same gene	1000
6943	6953	10	1	0.07128	6678.0	ORF1ab	3.0	2226.0	6688.0	ORF1ab	1.0	2230.0	4.0	same gene	1000
6943	6955	12	1	0.07128	6678.0	ORF1ab	3.0	2226.0	6690.0	ORF1ab	3.0	2230.0	4.0	same gene	1000
6943	6956	13	1	0.07128	6678.0	ORF1ab	3.0	2226.0	6691.0	ORF1ab	1.0	2231.0	5.0	same gene	1000
6943	6957	14	1	0.07128	6678.0	ORF1ab	3.0	2226.0	6692.0	ORF1ab	2.0	2231.0	5.0	same gene	1000
6943	6958	15	1	0.07128	6678.0	ORF1ab	3.0	2226.0	6693.0	ORF1ab	3.0	2231.0	5.0	same gene	1000
6943	6959	16	1	0.07128	6678.0	ORF1ab	3.0	2226.0	6694.0	ORF1ab	1.0	2232.0	6.0	same gene	1000
6943	6960	17	1	0.07128	6678.0	ORF1ab	3.0	2226.0	6695.0	ORF1ab	2.0	2232.0	6.0	same gene	1000
6943	6961	18	1	0.07128	6678.0	ORF1ab	3.0	2226.0	6696.0	ORF1ab	3.0	2232.0	6.0	same gene	1000
6943	6962	19	1	0.07128	6678.0	ORF1ab	3.0	2226.0	6697.0	ORF1ab	1.0	2233.0	7.0	same gene	1000
6943	6963	20	1	0.07128	6678.0	ORF1ab	3.0	2226.0	6698.0	ORF1ab	2.0	2233.0	7.0	same gene	1000
6943	6964	21	1	0.07128	6678.0	ORF1ab	3.0	2226.0	6699.0	ORF1ab	3.0	2233.0	7.0	same gene	1000
6943	6965	22	1	0.07128	6678.0	ORF1ab	3.0	2226.0	6700.0	ORF1ab	1.0	2234.0	8.0	same gene	1000
6943	6966	23	1	0.07128	6678.0	ORF1ab	3.0	2226.0	6701.0	ORF1ab	2.0	2234.0	8.0	same gene	1000
6943	6967	24	1	0.07128	6678.0	ORF1ab	3.0	2226.0	6702.0	ORF1ab	3.0	2234.0	8.0	same gene	1000
6943	6968	25	1	0.07058	6678.0	ORF1ab	3.0	2226.0	6703.0	ORF1ab	1.0	2235.0	9.0	same gene	1000
6943	6969	26	1	0.07128	6678.0	ORF1ab	3.0	2226.0	6704.0	ORF1ab	2.0	2235.0	9.0	same gene	1000
6943	6970	27	1	0.07128	6678.0	ORF1ab	3.0	2226.0	6705.0	ORF1ab	3.0	2235.0	9.0	same gene	1000
6943	6971	28	1	0.07128	6678.0	ORF1ab	3.0	2226.0	6706.0	ORF1ab	1.0	2236.0	10.0	same gene	1000
6943	6972	29	1	0.06269	6678.0	ORF1ab	3.0	2226.0	6707.0	ORF1ab	2.0	2236.0	10.0	same gene	1000
6943	6973	30	1	0.06269	6678.0	ORF1ab	3.0	2226.0	6708.0	ORF1ab	3.0	2236.0	10.0	same gene	1000
6943	6974	31	1	0.06269	6678.0	ORF1ab	3.0	2226.0	6709.0	ORF1ab	1.0	2237.0	11.0	same gene	1000
6943	6975	32	1	0.06269	6678.0	ORF1ab	3.0	2226.0	6710.0	ORF1ab	2.0	2237.0	11.0	same gene	1000
6943	6976	33	1	0.06269	6678.0	ORF1ab	3.0	2226.0	6711.0	ORF1ab	3.0	2237.0	11.0	same gene	1000
6943	6977	34	1	0.06269	6678.0	ORF1ab	3.0	2226.0	6712.0	ORF1ab	1.0	2238.0	12.0	same gene	1000
6943	6978	35	1	0.06269	6678.0	ORF1ab	3.0	2226.0	6713.0	ORF1ab	2.0	2238.0	12.0	same gene	1000
6943	6980	37	1	0.06269	6678.0	ORF1ab	3.0	2226.0	6715.0	ORF1ab	1.0	2239.0	13.0	same gene	1000
6943	6981	38	1	0.06269	6678.0	ORF1ab	3.0	2226.0	6716.0	ORF1ab	2.0	2239.0	13.0	same gene	1000
6943	6983	40	1	0.06269	6678.0	ORF1ab	3.0	2226.0	6718.0	ORF1ab	1.0	2240.0	14.0	same gene	1000
6943	6984	41	1	0.06269	6678.0	ORF1ab	3.0	2226.0	6719.0	ORF1ab	2.0	2240.0	14.0	same gene	1000
6943	6985	42	1	0.06269	6678.0	ORF1ab	3.0	2226.0	6720.0	ORF1ab	3.0	2240.0	14.0	same gene	1000
6943	6986	43	1	0.06269	6678.0	ORF1ab	3.0	2226.0	6721.0	ORF1ab	1.0	2241.0	15.0	same gene	1000
6943	6987	44	1	0.06269	6678.0	ORF1ab	3.0	2226.0	6722.0	ORF1ab	2.0	2241.0	15.0	same gene	1000
6943	6988	45	1	0.06269	6678.0	ORF1ab	3.0	2226.0	6723.0	ORF1ab	3.0	2241.0	15.0	same gene	1000
6943	6989	46	1	0.06269	6678.0	ORF1ab	3.0	2226.0	6724.0	ORF1ab	1.0	2242.0	16.0	same gene	1000
6943	6991	48	1	0.06269	6678.0	ORF1ab	3.0	2226.0	6726.0	ORF1ab	3.0	2242.0	16.0	same gene	1000
6943	6992	49	1	0.06269	6678.0	ORF1ab	3.0	2226.0	6727.0	ORF1ab	1.0	2243.0	17.0	same gene	1000
6943	6993	50	1	0.06269	6678.0	ORF1ab	3.0	2226.0	6728.0	ORF1ab	2.0	2243.0	17.0	same gene	1000
6944	6950	6	1	0.07128	6679.0	ORF1ab	1.0	2227.0	6685.0	ORF1ab	1.0	2229.0	2.0	same gene	1000
6944	6951	7	1	0.07128	6679.0	ORF1ab	1.0	2227.0	6686.0	ORF1ab	2.0	2229.0	2.0	same gene	1000
6944	6952	8	1	0.07128	6679.0	ORF1ab	1.0	2227.0	6687.0	ORF1ab	3.0	2229.0	2.0	same gene	1000
6944	6953	9	1	0.07128	6679.0	ORF1ab	1.0	2227.0	6688.0	ORF1ab	1.0	2230.0	3.0	same gene	1000
6944	6955	11	1	0.07128	6679.0	ORF1ab	1.0	2227.0	6690.0	ORF1ab	3.0	2230.0	3.0	same gene	1000
6944	6956	12	1	0.07128	6679.0	ORF1ab	1.0	2227.0	6691.0	ORF1ab	1.0	2231.0	4.0	same gene	1000
6944	6957	13	1	0.07128	6679.0	ORF1ab	1.0	2227.0	6692.0	ORF1ab	2.0	2231.0	4.0	same gene	1000
6944	6958	14	1	0.07128	6679.0	ORF1ab	1.0	2227.0	6693.0	ORF1ab	3.0	2231.0	4.0	same gene	1000
6944	6959	15	1	0.07128	6679.0	ORF1ab	1.0	2227.0	6694.0	ORF1ab	1.0	2232.0	5.0	same gene	1000
6944	6960	16	1	0.07128	6679.0	ORF1ab	1.0	2227.0	6695.0	ORF1ab	2.0	2232.0	5.0	same gene	1000
6944	6961	17	1	0.07128	6679.0	ORF1ab	1.0	2227.0	6696.0	ORF1ab	3.0	2232.0	5.0	same gene	1000
6944	6962	18	1	0.07128	6679.0	ORF1ab	1.0	2227.0	6697.0	ORF1ab	1.0	2233.0	6.0	same gene	1000
6944	6963	19	1	0.07128	6679.0	ORF1ab	1.0	2227.0	6698.0	ORF1ab	2.0	2233.0	6.0	same gene	1000
6944	6964	20	1	0.07128	6679.0	ORF1ab	1.0	2227.0	6699.0	ORF1ab	3.0	2233.0	6.0	same gene	1000
6944	6965	21	1	0.07128	6679.0	ORF1ab	1.0	2227.0	6700.0	ORF1ab	1.0	2234.0	7.0	same gene	1000
6944	6966	22	1	0.07128	6679.0	ORF1ab	1.0	2227.0	6701.0	ORF1ab	2.0	2234.0	7.0	same gene	1000
6944	6967	23	1	0.07128	6679.0	ORF1ab	1.0	2227.0	6702.0	ORF1ab	3.0	2234.0	7.0	same gene	1000
6944	6968	24	1	0.07058	6679.0	ORF1ab	1.0	2227.0	6703.0	ORF1ab	1.0	2235.0	8.0	same gene	1000
6944	6969	25	1	0.07128	6679.0	ORF1ab	1.0	2227.0	6704.0	ORF1ab	2.0	2235.0	8.0	same gene	1000
6944	6970	26	1	0.07128	6679.0	ORF1ab	1.0	2227.0	6705.0	ORF1ab	3.0	2235.0	8.0	same gene	1000
6944	6971	27	1	0.07128	6679.0	ORF1ab	1.0	2227.0	6706.0	ORF1ab	1.0	2236.0	9.0	same gene	1000
6944	6972	28	1	0.06269	6679.0	ORF1ab	1.0	2227.0	6707.0	ORF1ab	2.0	2236.0	9.0	same gene	1000
6944	6973	29	1	0.06269	6679.0	ORF1ab	1.0	2227.0	6708.0	ORF1ab	3.0	2236.0	9.0	same gene	1000
6944	6974	30	1	0.06269	6679.0	ORF1ab	1.0	2227.0	6709.0	ORF1ab	1.0	2237.0	10.0	same gene	1000
6944	6975	31	1	0.06269	6679.0	ORF1ab	1.0	2227.0	6710.0	ORF1ab	2.0	2237.0	10.0	same gene	1000
6944	6976	32	1	0.06269	6679.0	ORF1ab	1.0	2227.0	6711.0	ORF1ab	3.0	2237.0	10.0	same gene	1000
6944	6977	33	1	0.06269	6679.0	ORF1ab	1.0	2227.0	6712.0	ORF1ab	1.0	2238.0	11.0	same gene	1000
6944	6978	34	1	0.06269	6679.0	ORF1ab	1.0	2227.0	6713.0	ORF1ab	2.0	2238.0	11.0	same gene	1000
6944	6980	36	1	0.06269	6679.0	ORF1ab	1.0	2227.0	6715.0	ORF1ab	1.0	2239.0	12.0	same gene	1000
6944	6981	37	1	0.06269	6679.0	ORF1ab	1.0	2227.0	6716.0	ORF1ab	2.0	2239.0	12.0	same gene	1000
6944	6983	39	1	0.06269	6679.0	ORF1ab	1.0	2227.0	6718.0	ORF1ab	1.0	2240.0	13.0	same gene	1000
6944	6984	40	1	0.06269	6679.0	ORF1ab	1.0	2227.0	6719.0	ORF1ab	2.0	2240.0	13.0	same gene	1000
6944	6985	41	1	0.06269	6679.0	ORF1ab	1.0	2227.0	6720.0	ORF1ab	3.0	2240.0	13.0	same gene	1000
6944	6986	42	1	0.06269	6679.0	ORF1ab	1.0	2227.0	6721.0	ORF1ab	1.0	2241.0	14.0	same gene	1000
6944	6987	43	1	0.06269	6679.0	ORF1ab	1.0	2227.0	6722.0	ORF1ab	2.0	2241.0	14.0	same gene	1000
6944	6988	44	1	0.06269	6679.0	ORF1ab	1.0	2227.0	6723.0	ORF1ab	3.0	2241.0	14.0	same gene	1000
6944	6989	45	1	0.06269	6679.0	ORF1ab	1.0	2227.0	6724.0	ORF1ab	1.0	2242.0	15.0	same gene	1000
6944	6991	47	1	0.06269	6679.0	ORF1ab	1.0	2227.0	6726.0	ORF1ab	3.0	2242.0	15.0	same gene	1000
6944	6992	48	1	0.06269	6679.0	ORF1ab	1.0	2227.0	6727.0	ORF1ab	1.0	2243.0	16.0	same gene	1000
6944	6993	49	1	0.06269	6679.0	ORF1ab	1.0	2227.0	6728.0	ORF1ab	2.0	2243.0	16.0	same gene	1000
6945	6950	5	1	0.07128	6680.0	ORF1ab	2.0	2227.0	6685.0	ORF1ab	1.0	2229.0	2.0	same gene	1000
6945	6951	6	1	0.07128	6680.0	ORF1ab	2.0	2227.0	6686.0	ORF1ab	2.0	2229.0	2.0	same gene	1000
6945	6952	7	1	0.07128	6680.0	ORF1ab	2.0	2227.0	6687.0	ORF1ab	3.0	2229.0	2.0	same gene	1000
6945	6953	8	1	0.07128	6680.0	ORF1ab	2.0	2227.0	6688.0	ORF1ab	1.0	2230.0	3.0	same gene	1000
6945	6955	10	1	0.07128	6680.0	ORF1ab	2.0	2227.0	6690.0	ORF1ab	3.0	2230.0	3.0	same gene	1000
6945	6956	11	1	0.07128	6680.0	ORF1ab	2.0	2227.0	6691.0	ORF1ab	1.0	2231.0	4.0	same gene	1000
6945	6957	12	1	0.07128	6680.0	ORF1ab	2.0	2227.0	6692.0	ORF1ab	2.0	2231.0	4.0	same gene	1000
6945	6958	13	1	0.07128	6680.0	ORF1ab	2.0	2227.0	6693.0	ORF1ab	3.0	2231.0	4.0	same gene	1000
6945	6959	14	1	0.07128	6680.0	ORF1ab	2.0	2227.0	6694.0	ORF1ab	1.0	2232.0	5.0	same gene	1000
6945	6960	15	1	0.07128	6680.0	ORF1ab	2.0	2227.0	6695.0	ORF1ab	2.0	2232.0	5.0	same gene	1000
6945	6961	16	1	0.07128	6680.0	ORF1ab	2.0	2227.0	6696.0	ORF1ab	3.0	2232.0	5.0	same gene	1000
6945	6962	17	1	0.07128	6680.0	ORF1ab	2.0	2227.0	6697.0	ORF1ab	1.0	2233.0	6.0	same gene	1000
6945	6963	18	1	0.07128	6680.0	ORF1ab	2.0	2227.0	6698.0	ORF1ab	2.0	2233.0	6.0	same gene	1000
6945	6964	19	1	0.07128	6680.0	ORF1ab	2.0	2227.0	6699.0	ORF1ab	3.0	2233.0	6.0	same gene	1000
6945	6965	20	1	0.07128	6680.0	ORF1ab	2.0	2227.0	6700.0	ORF1ab	1.0	2234.0	7.0	same gene	1000
6945	6966	21	1	0.07128	6680.0	ORF1ab	2.0	2227.0	6701.0	ORF1ab	2.0	2234.0	7.0	same gene	1000
6945	6967	22	1	0.07128	6680.0	ORF1ab	2.0	2227.0	6702.0	ORF1ab	3.0	2234.0	7.0	same gene	1000
6945	6968	23	1	0.07058	6680.0	ORF1ab	2.0	2227.0	6703.0	ORF1ab	1.0	2235.0	8.0	same gene	1000
6945	6969	24	1	0.07128	6680.0	ORF1ab	2.0	2227.0	6704.0	ORF1ab	2.0	2235.0	8.0	same gene	1000
6945	6970	25	1	0.07128	6680.0	ORF1ab	2.0	2227.0	6705.0	ORF1ab	3.0	2235.0	8.0	same gene	1000
6945	6971	26	1	0.07128	6680.0	ORF1ab	2.0	2227.0	6706.0	ORF1ab	1.0	2236.0	9.0	same gene	1000
6945	6972	27	1	0.06269	6680.0	ORF1ab	2.0	2227.0	6707.0	ORF1ab	2.0	2236.0	9.0	same gene	1000
6945	6973	28	1	0.06269	6680.0	ORF1ab	2.0	2227.0	6708.0	ORF1ab	3.0	2236.0	9.0	same gene	1000
6945	6974	29	1	0.06269	6680.0	ORF1ab	2.0	2227.0	6709.0	ORF1ab	1.0	2237.0	10.0	same gene	1000
6945	6975	30	1	0.06269	6680.0	ORF1ab	2.0	2227.0	6710.0	ORF1ab	2.0	2237.0	10.0	same gene	1000
6945	6976	31	1	0.06269	6680.0	ORF1ab	2.0	2227.0	6711.0	ORF1ab	3.0	2237.0	10.0	same gene	1000
6945	6977	32	1	0.06269	6680.0	ORF1ab	2.0	2227.0	6712.0	ORF1ab	1.0	2238.0	11.0	same gene	1000
6945	6978	33	1	0.06269	6680.0	ORF1ab	2.0	2227.0	6713.0	ORF1ab	2.0	2238.0	11.0	same gene	1000
6945	6980	35	1	0.06269	6680.0	ORF1ab	2.0	2227.0	6715.0	ORF1ab	1.0	2239.0	12.0	same gene	1000
6945	6981	36	1	0.06269	6680.0	ORF1ab	2.0	2227.0	6716.0	ORF1ab	2.0	2239.0	12.0	same gene	1000
6945	6983	38	1	0.06269	6680.0	ORF1ab	2.0	2227.0	6718.0	ORF1ab	1.0	2240.0	13.0	same gene	1000
6945	6984	39	1	0.06269	6680.0	ORF1ab	2.0	2227.0	6719.0	ORF1ab	2.0	2240.0	13.0	same gene	1000
6945	6985	40	1	0.06269	6680.0	ORF1ab	2.0	2227.0	6720.0	ORF1ab	3.0	2240.0	13.0	same gene	1000
6945	6986	41	1	0.06269	6680.0	ORF1ab	2.0	2227.0	6721.0	ORF1ab	1.0	2241.0	14.0	same gene	1000
6945	6987	42	1	0.06269	6680.0	ORF1ab	2.0	2227.0	6722.0	ORF1ab	2.0	2241.0	14.0	same gene	1000
6945	6988	43	1	0.06269	6680.0	ORF1ab	2.0	2227.0	6723.0	ORF1ab	3.0	2241.0	14.0	same gene	1000
6945	6989	44	1	0.06269	6680.0	ORF1ab	2.0	2227.0	6724.0	ORF1ab	1.0	2242.0	15.0	same gene	1000
6945	6991	46	1	0.06269	6680.0	ORF1ab	2.0	2227.0	6726.0	ORF1ab	3.0	2242.0	15.0	same gene	1000
6945	6992	47	1	0.06269	6680.0	ORF1ab	2.0	2227.0	6727.0	ORF1ab	1.0	2243.0	16.0	same gene	1000
6945	6993	48	1	0.06269	6680.0	ORF1ab	2.0	2227.0	6728.0	ORF1ab	2.0	2243.0	16.0	same gene	1000
6946	6950	4	1	0.07128	6681.0	ORF1ab	3.0	2227.0	6685.0	ORF1ab	1.0	2229.0	2.0	same gene	1000
6946	6951	5	1	0.07128	6681.0	ORF1ab	3.0	2227.0	6686.0	ORF1ab	2.0	2229.0	2.0	same gene	1000
6946	6952	6	1	0.07128	6681.0	ORF1ab	3.0	2227.0	6687.0	ORF1ab	3.0	2229.0	2.0	same gene	1000
6946	6953	7	1	0.07128	6681.0	ORF1ab	3.0	2227.0	6688.0	ORF1ab	1.0	2230.0	3.0	same gene	1000
6946	6955	9	1	0.07128	6681.0	ORF1ab	3.0	2227.0	6690.0	ORF1ab	3.0	2230.0	3.0	same gene	1000
6946	6956	10	1	0.07128	6681.0	ORF1ab	3.0	2227.0	6691.0	ORF1ab	1.0	2231.0	4.0	same gene	1000
6946	6957	11	1	0.07128	6681.0	ORF1ab	3.0	2227.0	6692.0	ORF1ab	2.0	2231.0	4.0	same gene	1000
6946	6958	12	1	0.07128	6681.0	ORF1ab	3.0	2227.0	6693.0	ORF1ab	3.0	2231.0	4.0	same gene	1000
6946	6959	13	1	0.07128	6681.0	ORF1ab	3.0	2227.0	6694.0	ORF1ab	1.0	2232.0	5.0	same gene	1000
6946	6960	14	1	0.07128	6681.0	ORF1ab	3.0	2227.0	6695.0	ORF1ab	2.0	2232.0	5.0	same gene	1000
6946	6961	15	1	0.07128	6681.0	ORF1ab	3.0	2227.0	6696.0	ORF1ab	3.0	2232.0	5.0	same gene	1000
6946	6962	16	1	0.07128	6681.0	ORF1ab	3.0	2227.0	6697.0	ORF1ab	1.0	2233.0	6.0	same gene	1000
6946	6963	17	1	0.07128	6681.0	ORF1ab	3.0	2227.0	6698.0	ORF1ab	2.0	2233.0	6.0	same gene	1000
6946	6964	18	1	0.07128	6681.0	ORF1ab	3.0	2227.0	6699.0	ORF1ab	3.0	2233.0	6.0	same gene	1000
6946	6965	19	1	0.07128	6681.0	ORF1ab	3.0	2227.0	6700.0	ORF1ab	1.0	2234.0	7.0	same gene	1000
6946	6966	20	1	0.07128	6681.0	ORF1ab	3.0	2227.0	6701.0	ORF1ab	2.0	2234.0	7.0	same gene	1000
6946	6967	21	1	0.07128	6681.0	ORF1ab	3.0	2227.0	6702.0	ORF1ab	3.0	2234.0	7.0	same gene	1000
6946	6968	22	1	0.07058	6681.0	ORF1ab	3.0	2227.0	6703.0	ORF1ab	1.0	2235.0	8.0	same gene	1000
6946	6969	23	1	0.07128	6681.0	ORF1ab	3.0	2227.0	6704.0	ORF1ab	2.0	2235.0	8.0	same gene	1000
6946	6970	24	1	0.07128	6681.0	ORF1ab	3.0	2227.0	6705.0	ORF1ab	3.0	2235.0	8.0	same gene	1000
6946	6971	25	1	0.07128	6681.0	ORF1ab	3.0	2227.0	6706.0	ORF1ab	1.0	2236.0	9.0	same gene	1000
6946	6972	26	1	0.06269	6681.0	ORF1ab	3.0	2227.0	6707.0	ORF1ab	2.0	2236.0	9.0	same gene	1000
6946	6973	27	1	0.06269	6681.0	ORF1ab	3.0	2227.0	6708.0	ORF1ab	3.0	2236.0	9.0	same gene	1000
6946	6974	28	1	0.06269	6681.0	ORF1ab	3.0	2227.0	6709.0	ORF1ab	1.0	2237.0	10.0	same gene	1000
6946	6975	29	1	0.06269	6681.0	ORF1ab	3.0	2227.0	6710.0	ORF1ab	2.0	2237.0	10.0	same gene	1000
6946	6976	30	1	0.06269	6681.0	ORF1ab	3.0	2227.0	6711.0	ORF1ab	3.0	2237.0	10.0	same gene	1000
6946	6977	31	1	0.06269	6681.0	ORF1ab	3.0	2227.0	6712.0	ORF1ab	1.0	2238.0	11.0	same gene	1000
6946	6978	32	1	0.06269	6681.0	ORF1ab	3.0	2227.0	6713.0	ORF1ab	2.0	2238.0	11.0	same gene	1000
6946	6980	34	1	0.06269	6681.0	ORF1ab	3.0	2227.0	6715.0	ORF1ab	1.0	2239.0	12.0	same gene	1000
6946	6981	35	1	0.06269	6681.0	ORF1ab	3.0	2227.0	6716.0	ORF1ab	2.0	2239.0	12.0	same gene	1000
6946	6983	37	1	0.06269	6681.0	ORF1ab	3.0	2227.0	6718.0	ORF1ab	1.0	2240.0	13.0	same gene	1000
6946	6984	38	1	0.06269	6681.0	ORF1ab	3.0	2227.0	6719.0	ORF1ab	2.0	2240.0	13.0	same gene	1000
6946	6985	39	1	0.06269	6681.0	ORF1ab	3.0	2227.0	6720.0	ORF1ab	3.0	2240.0	13.0	same gene	1000
6946	6986	40	1	0.06269	6681.0	ORF1ab	3.0	2227.0	6721.0	ORF1ab	1.0	2241.0	14.0	same gene	1000
6946	6987	41	1	0.06269	6681.0	ORF1ab	3.0	2227.0	6722.0	ORF1ab	2.0	2241.0	14.0	same gene	1000
6946	6988	42	1	0.06269	6681.0	ORF1ab	3.0	2227.0	6723.0	ORF1ab	3.0	2241.0	14.0	same gene	1000
6946	6989	43	1	0.06269	6681.0	ORF1ab	3.0	2227.0	6724.0	ORF1ab	1.0	2242.0	15.0	same gene	1000
6946	6991	45	1	0.06269	6681.0	ORF1ab	3.0	2227.0	6726.0	ORF1ab	3.0	2242.0	15.0	same gene	1000
6946	6992	46	1	0.06269	6681.0	ORF1ab	3.0	2227.0	6727.0	ORF1ab	1.0	2243.0	16.0	same gene	1000
6946	6993	47	1	0.06269	6681.0	ORF1ab	3.0	2227.0	6728.0	ORF1ab	2.0	2243.0	16.0	same gene	1000
6947	6953	6	1	0.07128	6682.0	ORF1ab	1.0	2228.0	6688.0	ORF1ab	1.0	2230.0	2.0	same gene	1000
6947	6955	8	1	0.07128	6682.0	ORF1ab	1.0	2228.0	6690.0	ORF1ab	3.0	2230.0	2.0	same gene	1000
6947	6956	9	1	0.07128	6682.0	ORF1ab	1.0	2228.0	6691.0	ORF1ab	1.0	2231.0	3.0	same gene	1000
6947	6957	10	1	0.07128	6682.0	ORF1ab	1.0	2228.0	6692.0	ORF1ab	2.0	2231.0	3.0	same gene	1000
6947	6958	11	1	0.07128	6682.0	ORF1ab	1.0	2228.0	6693.0	ORF1ab	3.0	2231.0	3.0	same gene	1000
6947	6959	12	1	0.07128	6682.0	ORF1ab	1.0	2228.0	6694.0	ORF1ab	1.0	2232.0	4.0	same gene	1000
6947	6960	13	1	0.07128	6682.0	ORF1ab	1.0	2228.0	6695.0	ORF1ab	2.0	2232.0	4.0	same gene	1000
6947	6961	14	1	0.07128	6682.0	ORF1ab	1.0	2228.0	6696.0	ORF1ab	3.0	2232.0	4.0	same gene	1000
6947	6962	15	1	0.07128	6682.0	ORF1ab	1.0	2228.0	6697.0	ORF1ab	1.0	2233.0	5.0	same gene	1000
6947	6963	16	1	0.07128	6682.0	ORF1ab	1.0	2228.0	6698.0	ORF1ab	2.0	2233.0	5.0	same gene	1000
6947	6964	17	1	0.07128	6682.0	ORF1ab	1.0	2228.0	6699.0	ORF1ab	3.0	2233.0	5.0	same gene	1000
6947	6965	18	1	0.07128	6682.0	ORF1ab	1.0	2228.0	6700.0	ORF1ab	1.0	2234.0	6.0	same gene	1000
6947	6966	19	1	0.07128	6682.0	ORF1ab	1.0	2228.0	6701.0	ORF1ab	2.0	2234.0	6.0	same gene	1000
6947	6967	20	1	0.07128	6682.0	ORF1ab	1.0	2228.0	6702.0	ORF1ab	3.0	2234.0	6.0	same gene	1000
6947	6968	21	1	0.07058	6682.0	ORF1ab	1.0	2228.0	6703.0	ORF1ab	1.0	2235.0	7.0	same gene	1000
6947	6969	22	1	0.07128	6682.0	ORF1ab	1.0	2228.0	6704.0	ORF1ab	2.0	2235.0	7.0	same gene	1000
6947	6970	23	1	0.07128	6682.0	ORF1ab	1.0	2228.0	6705.0	ORF1ab	3.0	2235.0	7.0	same gene	1000
6947	6971	24	1	0.07128	6682.0	ORF1ab	1.0	2228.0	6706.0	ORF1ab	1.0	2236.0	8.0	same gene	1000
6947	6972	25	1	0.06269	6682.0	ORF1ab	1.0	2228.0	6707.0	ORF1ab	2.0	2236.0	8.0	same gene	1000
6947	6973	26	1	0.06269	6682.0	ORF1ab	1.0	2228.0	6708.0	ORF1ab	3.0	2236.0	8.0	same gene	1000
6947	6974	27	1	0.06269	6682.0	ORF1ab	1.0	2228.0	6709.0	ORF1ab	1.0	2237.0	9.0	same gene	1000
6947	6975	28	1	0.06269	6682.0	ORF1ab	1.0	2228.0	6710.0	ORF1ab	2.0	2237.0	9.0	same gene	1000
6947	6976	29	1	0.06269	6682.0	ORF1ab	1.0	2228.0	6711.0	ORF1ab	3.0	2237.0	9.0	same gene	1000
6947	6977	30	1	0.06269	6682.0	ORF1ab	1.0	2228.0	6712.0	ORF1ab	1.0	2238.0	10.0	same gene	1000
6947	6978	31	1	0.06269	6682.0	ORF1ab	1.0	2228.0	6713.0	ORF1ab	2.0	2238.0	10.0	same gene	1000
6947	6980	33	1	0.06269	6682.0	ORF1ab	1.0	2228.0	6715.0	ORF1ab	1.0	2239.0	11.0	same gene	1000
6947	6981	34	1	0.06269	6682.0	ORF1ab	1.0	2228.0	6716.0	ORF1ab	2.0	2239.0	11.0	same gene	1000
6947	6983	36	1	0.06269	6682.0	ORF1ab	1.0	2228.0	6718.0	ORF1ab	1.0	2240.0	12.0	same gene	1000
6947	6984	37	1	0.06269	6682.0	ORF1ab	1.0	2228.0	6719.0	ORF1ab	2.0	2240.0	12.0	same gene	1000
6947	6985	38	1	0.06269	6682.0	ORF1ab	1.0	2228.0	6720.0	ORF1ab	3.0	2240.0	12.0	same gene	1000
6947	6986	39	1	0.06269	6682.0	ORF1ab	1.0	2228.0	6721.0	ORF1ab	1.0	2241.0	13.0	same gene	1000
6947	6987	40	1	0.06269	6682.0	ORF1ab	1.0	2228.0	6722.0	ORF1ab	2.0	2241.0	13.0	same gene	1000
6947	6988	41	1	0.06269	6682.0	ORF1ab	1.0	2228.0	6723.0	ORF1ab	3.0	2241.0	13.0	same gene	1000
6947	6989	42	1	0.06269	6682.0	ORF1ab	1.0	2228.0	6724.0	ORF1ab	1.0	2242.0	14.0	same gene	1000
6947	6991	44	1	0.06269	6682.0	ORF1ab	1.0	2228.0	6726.0	ORF1ab	3.0	2242.0	14.0	same gene	1000
6947	6992	45	1	0.06269	6682.0	ORF1ab	1.0	2228.0	6727.0	ORF1ab	1.0	2243.0	15.0	same gene	1000
6947	6993	46	1	0.06269	6682.0	ORF1ab	1.0	2228.0	6728.0	ORF1ab	2.0	2243.0	15.0	same gene	1000
6948	6953	5	1	0.07128	6683.0	ORF1ab	2.0	2228.0	6688.0	ORF1ab	1.0	2230.0	2.0	same gene	1000
6948	6955	7	1	0.07128	6683.0	ORF1ab	2.0	2228.0	6690.0	ORF1ab	3.0	2230.0	2.0	same gene	1000
6948	6956	8	1	0.07128	6683.0	ORF1ab	2.0	2228.0	6691.0	ORF1ab	1.0	2231.0	3.0	same gene	1000
6948	6957	9	1	0.07128	6683.0	ORF1ab	2.0	2228.0	6692.0	ORF1ab	2.0	2231.0	3.0	same gene	1000
6948	6958	10	1	0.07128	6683.0	ORF1ab	2.0	2228.0	6693.0	ORF1ab	3.0	2231.0	3.0	same gene	1000
6948	6959	11	1	0.07128	6683.0	ORF1ab	2.0	2228.0	6694.0	ORF1ab	1.0	2232.0	4.0	same gene	1000
6948	6960	12	1	0.07128	6683.0	ORF1ab	2.0	2228.0	6695.0	ORF1ab	2.0	2232.0	4.0	same gene	1000
6948	6961	13	1	0.07128	6683.0	ORF1ab	2.0	2228.0	6696.0	ORF1ab	3.0	2232.0	4.0	same gene	1000
6948	6962	14	1	0.07128	6683.0	ORF1ab	2.0	2228.0	6697.0	ORF1ab	1.0	2233.0	5.0	same gene	1000
6948	6963	15	1	0.07128	6683.0	ORF1ab	2.0	2228.0	6698.0	ORF1ab	2.0	2233.0	5.0	same gene	1000
6948	6964	16	1	0.07128	6683.0	ORF1ab	2.0	2228.0	6699.0	ORF1ab	3.0	2233.0	5.0	same gene	1000
6948	6965	17	1	0.07128	6683.0	ORF1ab	2.0	2228.0	6700.0	ORF1ab	1.0	2234.0	6.0	same gene	1000
6948	6966	18	1	0.07128	6683.0	ORF1ab	2.0	2228.0	6701.0	ORF1ab	2.0	2234.0	6.0	same gene	1000
6948	6967	19	1	0.07128	6683.0	ORF1ab	2.0	2228.0	6702.0	ORF1ab	3.0	2234.0	6.0	same gene	1000
6948	6968	20	1	0.07058	6683.0	ORF1ab	2.0	2228.0	6703.0	ORF1ab	1.0	2235.0	7.0	same gene	1000
6948	6969	21	1	0.07128	6683.0	ORF1ab	2.0	2228.0	6704.0	ORF1ab	2.0	2235.0	7.0	same gene	1000
6948	6970	22	1	0.07128	6683.0	ORF1ab	2.0	2228.0	6705.0	ORF1ab	3.0	2235.0	7.0	same gene	1000
6948	6971	23	1	0.07128	6683.0	ORF1ab	2.0	2228.0	6706.0	ORF1ab	1.0	2236.0	8.0	same gene	1000
6948	6972	24	1	0.06269	6683.0	ORF1ab	2.0	2228.0	6707.0	ORF1ab	2.0	2236.0	8.0	same gene	1000
6948	6973	25	1	0.06269	6683.0	ORF1ab	2.0	2228.0	6708.0	ORF1ab	3.0	2236.0	8.0	same gene	1000
6948	6974	26	1	0.06269	6683.0	ORF1ab	2.0	2228.0	6709.0	ORF1ab	1.0	2237.0	9.0	same gene	1000
6948	6975	27	1	0.06269	6683.0	ORF1ab	2.0	2228.0	6710.0	ORF1ab	2.0	2237.0	9.0	same gene	1000
6948	6976	28	1	0.06269	6683.0	ORF1ab	2.0	2228.0	6711.0	ORF1ab	3.0	2237.0	9.0	same gene	1000
6948	6977	29	1	0.06269	6683.0	ORF1ab	2.0	2228.0	6712.0	ORF1ab	1.0	2238.0	10.0	same gene	1000
6948	6978	30	1	0.06269	6683.0	ORF1ab	2.0	2228.0	6713.0	ORF1ab	2.0	2238.0	10.0	same gene	1000
6948	6980	32	1	0.06269	6683.0	ORF1ab	2.0	2228.0	6715.0	ORF1ab	1.0	2239.0	11.0	same gene	1000
6948	6981	33	1	0.06269	6683.0	ORF1ab	2.0	2228.0	6716.0	ORF1ab	2.0	2239.0	11.0	same gene	1000
6948	6983	35	1	0.06269	6683.0	ORF1ab	2.0	2228.0	6718.0	ORF1ab	1.0	2240.0	12.0	same gene	1000
6948	6984	36	1	0.06269	6683.0	ORF1ab	2.0	2228.0	6719.0	ORF1ab	2.0	2240.0	12.0	same gene	1000
6948	6985	37	1	0.06269	6683.0	ORF1ab	2.0	2228.0	6720.0	ORF1ab	3.0	2240.0	12.0	same gene	1000
6948	6986	38	1	0.06269	6683.0	ORF1ab	2.0	2228.0	6721.0	ORF1ab	1.0	2241.0	13.0	same gene	1000
6948	6987	39	1	0.06269	6683.0	ORF1ab	2.0	2228.0	6722.0	ORF1ab	2.0	2241.0	13.0	same gene	1000
6948	6988	40	1	0.06269	6683.0	ORF1ab	2.0	2228.0	6723.0	ORF1ab	3.0	2241.0	13.0	same gene	1000
6948	6989	41	1	0.06269	6683.0	ORF1ab	2.0	2228.0	6724.0	ORF1ab	1.0	2242.0	14.0	same gene	1000
6948	6991	43	1	0.06269	6683.0	ORF1ab	2.0	2228.0	6726.0	ORF1ab	3.0	2242.0	14.0	same gene	1000
6948	6992	44	1	0.06269	6683.0	ORF1ab	2.0	2228.0	6727.0	ORF1ab	1.0	2243.0	15.0	same gene	1000
6948	6993	45	1	0.06269	6683.0	ORF1ab	2.0	2228.0	6728.0	ORF1ab	2.0	2243.0	15.0	same gene	1000
6949	6953	4	1	0.07128	6684.0	ORF1ab	3.0	2228.0	6688.0	ORF1ab	1.0	2230.0	2.0	same gene	1000
6949	6955	6	1	0.07128	6684.0	ORF1ab	3.0	2228.0	6690.0	ORF1ab	3.0	2230.0	2.0	same gene	1000
6949	6956	7	1	0.07128	6684.0	ORF1ab	3.0	2228.0	6691.0	ORF1ab	1.0	2231.0	3.0	same gene	1000
6949	6957	8	1	0.07128	6684.0	ORF1ab	3.0	2228.0	6692.0	ORF1ab	2.0	2231.0	3.0	same gene	1000
6949	6958	9	1	0.07128	6684.0	ORF1ab	3.0	2228.0	6693.0	ORF1ab	3.0	2231.0	3.0	same gene	1000
6949	6959	10	1	0.07128	6684.0	ORF1ab	3.0	2228.0	6694.0	ORF1ab	1.0	2232.0	4.0	same gene	1000
6949	6960	11	1	0.07128	6684.0	ORF1ab	3.0	2228.0	6695.0	ORF1ab	2.0	2232.0	4.0	same gene	1000
6949	6961	12	1	0.07128	6684.0	ORF1ab	3.0	2228.0	6696.0	ORF1ab	3.0	2232.0	4.0	same gene	1000
6949	6962	13	1	0.07128	6684.0	ORF1ab	3.0	2228.0	6697.0	ORF1ab	1.0	2233.0	5.0	same gene	1000
6949	6963	14	1	0.07128	6684.0	ORF1ab	3.0	2228.0	6698.0	ORF1ab	2.0	2233.0	5.0	same gene	1000
6949	6964	15	1	0.07128	6684.0	ORF1ab	3.0	2228.0	6699.0	ORF1ab	3.0	2233.0	5.0	same gene	1000
6949	6965	16	1	0.07128	6684.0	ORF1ab	3.0	2228.0	6700.0	ORF1ab	1.0	2234.0	6.0	same gene	1000
6949	6966	17	1	0.07128	6684.0	ORF1ab	3.0	2228.0	6701.0	ORF1ab	2.0	2234.0	6.0	same gene	1000
6949	6967	18	1	0.07128	6684.0	ORF1ab	3.0	2228.0	6702.0	ORF1ab	3.0	2234.0	6.0	same gene	1000
6949	6968	19	1	0.07058	6684.0	ORF1ab	3.0	2228.0	6703.0	ORF1ab	1.0	2235.0	7.0	same gene	1000
6949	6969	20	1	0.07128	6684.0	ORF1ab	3.0	2228.0	6704.0	ORF1ab	2.0	2235.0	7.0	same gene	1000
6949	6970	21	1	0.07128	6684.0	ORF1ab	3.0	2228.0	6705.0	ORF1ab	3.0	2235.0	7.0	same gene	1000
6949	6971	22	1	0.07128	6684.0	ORF1ab	3.0	2228.0	6706.0	ORF1ab	1.0	2236.0	8.0	same gene	1000
6949	6972	23	1	0.06269	6684.0	ORF1ab	3.0	2228.0	6707.0	ORF1ab	2.0	2236.0	8.0	same gene	1000
6949	6973	24	1	0.06269	6684.0	ORF1ab	3.0	2228.0	6708.0	ORF1ab	3.0	2236.0	8.0	same gene	1000
6949	6974	25	1	0.06269	6684.0	ORF1ab	3.0	2228.0	6709.0	ORF1ab	1.0	2237.0	9.0	same gene	1000
6949	6975	26	1	0.06269	6684.0	ORF1ab	3.0	2228.0	6710.0	ORF1ab	2.0	2237.0	9.0	same gene	1000
6949	6976	27	1	0.06269	6684.0	ORF1ab	3.0	2228.0	6711.0	ORF1ab	3.0	2237.0	9.0	same gene	1000
6949	6977	28	1	0.06269	6684.0	ORF1ab	3.0	2228.0	6712.0	ORF1ab	1.0	2238.0	10.0	same gene	1000
6949	6978	29	1	0.06269	6684.0	ORF1ab	3.0	2228.0	6713.0	ORF1ab	2.0	2238.0	10.0	same gene	1000
6949	6980	31	1	0.06269	6684.0	ORF1ab	3.0	2228.0	6715.0	ORF1ab	1.0	2239.0	11.0	same gene	1000
6949	6981	32	1	0.06269	6684.0	ORF1ab	3.0	2228.0	6716.0	ORF1ab	2.0	2239.0	11.0	same gene	1000
6949	6983	34	1	0.06269	6684.0	ORF1ab	3.0	2228.0	6718.0	ORF1ab	1.0	2240.0	12.0	same gene	1000
6949	6984	35	1	0.06269	6684.0	ORF1ab	3.0	2228.0	6719.0	ORF1ab	2.0	2240.0	12.0	same gene	1000
6949	6985	36	1	0.06269	6684.0	ORF1ab	3.0	2228.0	6720.0	ORF1ab	3.0	2240.0	12.0	same gene	1000
6949	6986	37	1	0.06269	6684.0	ORF1ab	3.0	2228.0	6721.0	ORF1ab	1.0	2241.0	13.0	same gene	1000
6949	6987	38	1	0.06269	6684.0	ORF1ab	3.0	2228.0	6722.0	ORF1ab	2.0	2241.0	13.0	same gene	1000
6949	6988	39	1	0.06269	6684.0	ORF1ab	3.0	2228.0	6723.0	ORF1ab	3.0	2241.0	13.0	same gene	1000
6949	6989	40	1	0.06269	6684.0	ORF1ab	3.0	2228.0	6724.0	ORF1ab	1.0	2242.0	14.0	same gene	1000
6949	6991	42	1	0.06269	6684.0	ORF1ab	3.0	2228.0	6726.0	ORF1ab	3.0	2242.0	14.0	same gene	1000
6949	6992	43	1	0.06269	6684.0	ORF1ab	3.0	2228.0	6727.0	ORF1ab	1.0	2243.0	15.0	same gene	1000
6949	6993	44	1	0.06269	6684.0	ORF1ab	3.0	2228.0	6728.0	ORF1ab	2.0	2243.0	15.0	same gene	1000
6950	6956	6	1	0.07128	6685.0	ORF1ab	1.0	2229.0	6691.0	ORF1ab	1.0	2231.0	2.0	same gene	1000
6950	6957	7	1	0.07128	6685.0	ORF1ab	1.0	2229.0	6692.0	ORF1ab	2.0	2231.0	2.0	same gene	1000
6950	6958	8	1	0.07128	6685.0	ORF1ab	1.0	2229.0	6693.0	ORF1ab	3.0	2231.0	2.0	same gene	1000
6950	6959	9	1	0.07128	6685.0	ORF1ab	1.0	2229.0	6694.0	ORF1ab	1.0	2232.0	3.0	same gene	1000
6950	6960	10	1	0.07128	6685.0	ORF1ab	1.0	2229.0	6695.0	ORF1ab	2.0	2232.0	3.0	same gene	1000
6950	6961	11	1	0.07128	6685.0	ORF1ab	1.0	2229.0	6696.0	ORF1ab	3.0	2232.0	3.0	same gene	1000
6950	6962	12	1	0.07128	6685.0	ORF1ab	1.0	2229.0	6697.0	ORF1ab	1.0	2233.0	4.0	same gene	1000
6950	6963	13	1	0.07128	6685.0	ORF1ab	1.0	2229.0	6698.0	ORF1ab	2.0	2233.0	4.0	same gene	1000
6950	6964	14	1	0.07128	6685.0	ORF1ab	1.0	2229.0	6699.0	ORF1ab	3.0	2233.0	4.0	same gene	1000
6950	6965	15	1	0.07128	6685.0	ORF1ab	1.0	2229.0	6700.0	ORF1ab	1.0	2234.0	5.0	same gene	1000
6950	6966	16	1	0.07128	6685.0	ORF1ab	1.0	2229.0	6701.0	ORF1ab	2.0	2234.0	5.0	same gene	1000
6950	6967	17	1	0.07128	6685.0	ORF1ab	1.0	2229.0	6702.0	ORF1ab	3.0	2234.0	5.0	same gene	1000
6950	6968	18	1	0.07058	6685.0	ORF1ab	1.0	2229.0	6703.0	ORF1ab	1.0	2235.0	6.0	same gene	1000
6950	6969	19	1	0.07128	6685.0	ORF1ab	1.0	2229.0	6704.0	ORF1ab	2.0	2235.0	6.0	same gene	1000
6950	6970	20	1	0.07128	6685.0	ORF1ab	1.0	2229.0	6705.0	ORF1ab	3.0	2235.0	6.0	same gene	1000
6950	6971	21	1	0.07128	6685.0	ORF1ab	1.0	2229.0	6706.0	ORF1ab	1.0	2236.0	7.0	same gene	1000
6950	6972	22	1	0.06269	6685.0	ORF1ab	1.0	2229.0	6707.0	ORF1ab	2.0	2236.0	7.0	same gene	1000
6950	6973	23	1	0.06269	6685.0	ORF1ab	1.0	2229.0	6708.0	ORF1ab	3.0	2236.0	7.0	same gene	1000
6950	6974	24	1	0.06269	6685.0	ORF1ab	1.0	2229.0	6709.0	ORF1ab	1.0	2237.0	8.0	same gene	1000
6950	6975	25	1	0.06269	6685.0	ORF1ab	1.0	2229.0	6710.0	ORF1ab	2.0	2237.0	8.0	same gene	1000
6950	6976	26	1	0.06269	6685.0	ORF1ab	1.0	2229.0	6711.0	ORF1ab	3.0	2237.0	8.0	same gene	1000
6950	6977	27	1	0.06269	6685.0	ORF1ab	1.0	2229.0	6712.0	ORF1ab	1.0	2238.0	9.0	same gene	1000
6950	6978	28	1	0.06269	6685.0	ORF1ab	1.0	2229.0	6713.0	ORF1ab	2.0	2238.0	9.0	same gene	1000
6950	6980	30	1	0.06269	6685.0	ORF1ab	1.0	2229.0	6715.0	ORF1ab	1.0	2239.0	10.0	same gene	1000
6950	6981	31	1	0.06269	6685.0	ORF1ab	1.0	2229.0	6716.0	ORF1ab	2.0	2239.0	10.0	same gene	1000
6950	6983	33	1	0.06269	6685.0	ORF1ab	1.0	2229.0	6718.0	ORF1ab	1.0	2240.0	11.0	same gene	1000
6950	6984	34	1	0.06269	6685.0	ORF1ab	1.0	2229.0	6719.0	ORF1ab	2.0	2240.0	11.0	same gene	1000
6950	6985	35	1	0.06269	6685.0	ORF1ab	1.0	2229.0	6720.0	ORF1ab	3.0	2240.0	11.0	same gene	1000
6950	6986	36	1	0.06269	6685.0	ORF1ab	1.0	2229.0	6721.0	ORF1ab	1.0	2241.0	12.0	same gene	1000
6950	6987	37	1	0.06269	6685.0	ORF1ab	1.0	2229.0	6722.0	ORF1ab	2.0	2241.0	12.0	same gene	1000
6950	6988	38	1	0.06269	6685.0	ORF1ab	1.0	2229.0	6723.0	ORF1ab	3.0	2241.0	12.0	same gene	1000
6950	6989	39	1	0.06269	6685.0	ORF1ab	1.0	2229.0	6724.0	ORF1ab	1.0	2242.0	13.0	same gene	1000
6950	6991	41	1	0.06269	6685.0	ORF1ab	1.0	2229.0	6726.0	ORF1ab	3.0	2242.0	13.0	same gene	1000
6950	6992	42	1	0.06269	6685.0	ORF1ab	1.0	2229.0	6727.0	ORF1ab	1.0	2243.0	14.0	same gene	1000
6950	6993	43	1	0.06269	6685.0	ORF1ab	1.0	2229.0	6728.0	ORF1ab	2.0	2243.0	14.0	same gene	1000
6951	6956	5	1	0.07128	6686.0	ORF1ab	2.0	2229.0	6691.0	ORF1ab	1.0	2231.0	2.0	same gene	1000
6951	6957	6	1	0.07128	6686.0	ORF1ab	2.0	2229.0	6692.0	ORF1ab	2.0	2231.0	2.0	same gene	1000
6951	6958	7	1	0.07128	6686.0	ORF1ab	2.0	2229.0	6693.0	ORF1ab	3.0	2231.0	2.0	same gene	1000
6951	6959	8	1	0.07128	6686.0	ORF1ab	2.0	2229.0	6694.0	ORF1ab	1.0	2232.0	3.0	same gene	1000
6951	6960	9	1	0.07128	6686.0	ORF1ab	2.0	2229.0	6695.0	ORF1ab	2.0	2232.0	3.0	same gene	1000
6951	6961	10	1	0.07128	6686.0	ORF1ab	2.0	2229.0	6696.0	ORF1ab	3.0	2232.0	3.0	same gene	1000
6951	6962	11	1	0.07128	6686.0	ORF1ab	2.0	2229.0	6697.0	ORF1ab	1.0	2233.0	4.0	same gene	1000
6951	6963	12	1	0.07128	6686.0	ORF1ab	2.0	2229.0	6698.0	ORF1ab	2.0	2233.0	4.0	same gene	1000
6951	6964	13	1	0.07128	6686.0	ORF1ab	2.0	2229.0	6699.0	ORF1ab	3.0	2233.0	4.0	same gene	1000
6951	6965	14	1	0.07128	6686.0	ORF1ab	2.0	2229.0	6700.0	ORF1ab	1.0	2234.0	5.0	same gene	1000
6951	6966	15	1	0.07128	6686.0	ORF1ab	2.0	2229.0	6701.0	ORF1ab	2.0	2234.0	5.0	same gene	1000
6951	6967	16	1	0.07128	6686.0	ORF1ab	2.0	2229.0	6702.0	ORF1ab	3.0	2234.0	5.0	same gene	1000
6951	6968	17	1	0.07058	6686.0	ORF1ab	2.0	2229.0	6703.0	ORF1ab	1.0	2235.0	6.0	same gene	1000
6951	6969	18	1	0.07128	6686.0	ORF1ab	2.0	2229.0	6704.0	ORF1ab	2.0	2235.0	6.0	same gene	1000
6951	6970	19	1	0.07128	6686.0	ORF1ab	2.0	2229.0	6705.0	ORF1ab	3.0	2235.0	6.0	same gene	1000
6951	6971	20	1	0.07128	6686.0	ORF1ab	2.0	2229.0	6706.0	ORF1ab	1.0	2236.0	7.0	same gene	1000
6951	6972	21	1	0.06269	6686.0	ORF1ab	2.0	2229.0	6707.0	ORF1ab	2.0	2236.0	7.0	same gene	1000
6951	6973	22	1	0.06269	6686.0	ORF1ab	2.0	2229.0	6708.0	ORF1ab	3.0	2236.0	7.0	same gene	1000
6951	6974	23	1	0.06269	6686.0	ORF1ab	2.0	2229.0	6709.0	ORF1ab	1.0	2237.0	8.0	same gene	1000
6951	6975	24	1	0.06269	6686.0	ORF1ab	2.0	2229.0	6710.0	ORF1ab	2.0	2237.0	8.0	same gene	1000
6951	6976	25	1	0.06269	6686.0	ORF1ab	2.0	2229.0	6711.0	ORF1ab	3.0	2237.0	8.0	same gene	1000
6951	6977	26	1	0.06269	6686.0	ORF1ab	2.0	2229.0	6712.0	ORF1ab	1.0	2238.0	9.0	same gene	1000
6951	6978	27	1	0.06269	6686.0	ORF1ab	2.0	2229.0	6713.0	ORF1ab	2.0	2238.0	9.0	same gene	1000
6951	6980	29	1	0.06269	6686.0	ORF1ab	2.0	2229.0	6715.0	ORF1ab	1.0	2239.0	10.0	same gene	1000
6951	6981	30	1	0.06269	6686.0	ORF1ab	2.0	2229.0	6716.0	ORF1ab	2.0	2239.0	10.0	same gene	1000
6951	6983	32	1	0.06269	6686.0	ORF1ab	2.0	2229.0	6718.0	ORF1ab	1.0	2240.0	11.0	same gene	1000
6951	6984	33	1	0.06269	6686.0	ORF1ab	2.0	2229.0	6719.0	ORF1ab	2.0	2240.0	11.0	same gene	1000
6951	6985	34	1	0.06269	6686.0	ORF1ab	2.0	2229.0	6720.0	ORF1ab	3.0	2240.0	11.0	same gene	1000
6951	6986	35	1	0.06269	6686.0	ORF1ab	2.0	2229.0	6721.0	ORF1ab	1.0	2241.0	12.0	same gene	1000
6951	6987	36	1	0.06269	6686.0	ORF1ab	2.0	2229.0	6722.0	ORF1ab	2.0	2241.0	12.0	same gene	1000
6951	6988	37	1	0.06269	6686.0	ORF1ab	2.0	2229.0	6723.0	ORF1ab	3.0	2241.0	12.0	same gene	1000
6951	6989	38	1	0.06269	6686.0	ORF1ab	2.0	2229.0	6724.0	ORF1ab	1.0	2242.0	13.0	same gene	1000
6951	6991	40	1	0.06269	6686.0	ORF1ab	2.0	2229.0	6726.0	ORF1ab	3.0	2242.0	13.0	same gene	1000
6951	6992	41	1	0.06269	6686.0	ORF1ab	2.0	2229.0	6727.0	ORF1ab	1.0	2243.0	14.0	same gene	1000
6951	6993	42	1	0.06269	6686.0	ORF1ab	2.0	2229.0	6728.0	ORF1ab	2.0	2243.0	14.0	same gene	1000
6952	6956	4	1	0.07128	6687.0	ORF1ab	3.0	2229.0	6691.0	ORF1ab	1.0	2231.0	2.0	same gene	1000
6952	6957	5	1	0.07128	6687.0	ORF1ab	3.0	2229.0	6692.0	ORF1ab	2.0	2231.0	2.0	same gene	1000
6952	6958	6	1	0.07128	6687.0	ORF1ab	3.0	2229.0	6693.0	ORF1ab	3.0	2231.0	2.0	same gene	1000
6952	6959	7	1	0.07128	6687.0	ORF1ab	3.0	2229.0	6694.0	ORF1ab	1.0	2232.0	3.0	same gene	1000
6952	6960	8	1	0.07128	6687.0	ORF1ab	3.0	2229.0	6695.0	ORF1ab	2.0	2232.0	3.0	same gene	1000
6952	6961	9	1	0.07128	6687.0	ORF1ab	3.0	2229.0	6696.0	ORF1ab	3.0	2232.0	3.0	same gene	1000
6952	6962	10	1	0.07128	6687.0	ORF1ab	3.0	2229.0	6697.0	ORF1ab	1.0	2233.0	4.0	same gene	1000
6952	6963	11	1	0.07128	6687.0	ORF1ab	3.0	2229.0	6698.0	ORF1ab	2.0	2233.0	4.0	same gene	1000
6952	6964	12	1	0.07128	6687.0	ORF1ab	3.0	2229.0	6699.0	ORF1ab	3.0	2233.0	4.0	same gene	1000
6952	6965	13	1	0.07128	6687.0	ORF1ab	3.0	2229.0	6700.0	ORF1ab	1.0	2234.0	5.0	same gene	1000
6952	6966	14	1	0.07128	6687.0	ORF1ab	3.0	2229.0	6701.0	ORF1ab	2.0	2234.0	5.0	same gene	1000
6952	6967	15	1	0.07128	6687.0	ORF1ab	3.0	2229.0	6702.0	ORF1ab	3.0	2234.0	5.0	same gene	1000
6952	6968	16	1	0.07058	6687.0	ORF1ab	3.0	2229.0	6703.0	ORF1ab	1.0	2235.0	6.0	same gene	1000
6952	6969	17	1	0.07128	6687.0	ORF1ab	3.0	2229.0	6704.0	ORF1ab	2.0	2235.0	6.0	same gene	1000
6952	6970	18	1	0.07128	6687.0	ORF1ab	3.0	2229.0	6705.0	ORF1ab	3.0	2235.0	6.0	same gene	1000
6952	6971	19	1	0.07128	6687.0	ORF1ab	3.0	2229.0	6706.0	ORF1ab	1.0	2236.0	7.0	same gene	1000
6952	6972	20	1	0.06269	6687.0	ORF1ab	3.0	2229.0	6707.0	ORF1ab	2.0	2236.0	7.0	same gene	1000
6952	6973	21	1	0.06269	6687.0	ORF1ab	3.0	2229.0	6708.0	ORF1ab	3.0	2236.0	7.0	same gene	1000
6952	6974	22	1	0.06269	6687.0	ORF1ab	3.0	2229.0	6709.0	ORF1ab	1.0	2237.0	8.0	same gene	1000
6952	6975	23	1	0.06269	6687.0	ORF1ab	3.0	2229.0	6710.0	ORF1ab	2.0	2237.0	8.0	same gene	1000
6952	6976	24	1	0.06269	6687.0	ORF1ab	3.0	2229.0	6711.0	ORF1ab	3.0	2237.0	8.0	same gene	1000
6952	6977	25	1	0.06269	6687.0	ORF1ab	3.0	2229.0	6712.0	ORF1ab	1.0	2238.0	9.0	same gene	1000
6952	6978	26	1	0.06269	6687.0	ORF1ab	3.0	2229.0	6713.0	ORF1ab	2.0	2238.0	9.0	same gene	1000
6952	6980	28	1	0.06269	6687.0	ORF1ab	3.0	2229.0	6715.0	ORF1ab	1.0	2239.0	10.0	same gene	1000
6952	6981	29	1	0.06269	6687.0	ORF1ab	3.0	2229.0	6716.0	ORF1ab	2.0	2239.0	10.0	same gene	1000
6952	6983	31	1	0.06269	6687.0	ORF1ab	3.0	2229.0	6718.0	ORF1ab	1.0	2240.0	11.0	same gene	1000
6952	6984	32	1	0.06269	6687.0	ORF1ab	3.0	2229.0	6719.0	ORF1ab	2.0	2240.0	11.0	same gene	1000
6952	6985	33	1	0.06269	6687.0	ORF1ab	3.0	2229.0	6720.0	ORF1ab	3.0	2240.0	11.0	same gene	1000
6952	6986	34	1	0.06269	6687.0	ORF1ab	3.0	2229.0	6721.0	ORF1ab	1.0	2241.0	12.0	same gene	1000
6952	6987	35	1	0.06269	6687.0	ORF1ab	3.0	2229.0	6722.0	ORF1ab	2.0	2241.0	12.0	same gene	1000
6952	6988	36	1	0.06269	6687.0	ORF1ab	3.0	2229.0	6723.0	ORF1ab	3.0	2241.0	12.0	same gene	1000
6952	6989	37	1	0.06269	6687.0	ORF1ab	3.0	2229.0	6724.0	ORF1ab	1.0	2242.0	13.0	same gene	1000
6952	6991	39	1	0.06269	6687.0	ORF1ab	3.0	2229.0	6726.0	ORF1ab	3.0	2242.0	13.0	same gene	1000
6952	6992	40	1	0.06269	6687.0	ORF1ab	3.0	2229.0	6727.0	ORF1ab	1.0	2243.0	14.0	same gene	1000
6952	6993	41	1	0.06269	6687.0	ORF1ab	3.0	2229.0	6728.0	ORF1ab	2.0	2243.0	14.0	same gene	1000
6953	6959	6	1	0.07128	6688.0	ORF1ab	1.0	2230.0	6694.0	ORF1ab	1.0	2232.0	2.0	same gene	1000
6953	6960	7	1	0.07128	6688.0	ORF1ab	1.0	2230.0	6695.0	ORF1ab	2.0	2232.0	2.0	same gene	1000
6953	6961	8	1	0.07128	6688.0	ORF1ab	1.0	2230.0	6696.0	ORF1ab	3.0	2232.0	2.0	same gene	1000
6953	6962	9	1	0.07128	6688.0	ORF1ab	1.0	2230.0	6697.0	ORF1ab	1.0	2233.0	3.0	same gene	1000
6953	6963	10	1	0.07128	6688.0	ORF1ab	1.0	2230.0	6698.0	ORF1ab	2.0	2233.0	3.0	same gene	1000
6953	6964	11	1	0.07128	6688.0	ORF1ab	1.0	2230.0	6699.0	ORF1ab	3.0	2233.0	3.0	same gene	1000
6953	6965	12	1	0.07128	6688.0	ORF1ab	1.0	2230.0	6700.0	ORF1ab	1.0	2234.0	4.0	same gene	1000
6953	6966	13	1	0.07128	6688.0	ORF1ab	1.0	2230.0	6701.0	ORF1ab	2.0	2234.0	4.0	same gene	1000
6953	6967	14	1	0.07128	6688.0	ORF1ab	1.0	2230.0	6702.0	ORF1ab	3.0	2234.0	4.0	same gene	1000
6953	6968	15	1	0.07058	6688.0	ORF1ab	1.0	2230.0	6703.0	ORF1ab	1.0	2235.0	5.0	same gene	1000
6953	6969	16	1	0.07128	6688.0	ORF1ab	1.0	2230.0	6704.0	ORF1ab	2.0	2235.0	5.0	same gene	1000
6953	6970	17	1	0.07128	6688.0	ORF1ab	1.0	2230.0	6705.0	ORF1ab	3.0	2235.0	5.0	same gene	1000
6953	6971	18	1	0.07128	6688.0	ORF1ab	1.0	2230.0	6706.0	ORF1ab	1.0	2236.0	6.0	same gene	1000
6953	6972	19	1	0.06269	6688.0	ORF1ab	1.0	2230.0	6707.0	ORF1ab	2.0	2236.0	6.0	same gene	1000
6953	6973	20	1	0.06269	6688.0	ORF1ab	1.0	2230.0	6708.0	ORF1ab	3.0	2236.0	6.0	same gene	1000
6953	6974	21	1	0.06269	6688.0	ORF1ab	1.0	2230.0	6709.0	ORF1ab	1.0	2237.0	7.0	same gene	1000
6953	6975	22	1	0.06269	6688.0	ORF1ab	1.0	2230.0	6710.0	ORF1ab	2.0	2237.0	7.0	same gene	1000
6953	6976	23	1	0.06269	6688.0	ORF1ab	1.0	2230.0	6711.0	ORF1ab	3.0	2237.0	7.0	same gene	1000
6953	6977	24	1	0.06269	6688.0	ORF1ab	1.0	2230.0	6712.0	ORF1ab	1.0	2238.0	8.0	same gene	1000
6953	6978	25	1	0.06269	6688.0	ORF1ab	1.0	2230.0	6713.0	ORF1ab	2.0	2238.0	8.0	same gene	1000
6953	6980	27	1	0.06269	6688.0	ORF1ab	1.0	2230.0	6715.0	ORF1ab	1.0	2239.0	9.0	same gene	1000
6953	6981	28	1	0.06269	6688.0	ORF1ab	1.0	2230.0	6716.0	ORF1ab	2.0	2239.0	9.0	same gene	1000
6953	6983	30	1	0.06269	6688.0	ORF1ab	1.0	2230.0	6718.0	ORF1ab	1.0	2240.0	10.0	same gene	1000
6953	6984	31	1	0.06269	6688.0	ORF1ab	1.0	2230.0	6719.0	ORF1ab	2.0	2240.0	10.0	same gene	1000
6953	6985	32	1	0.06269	6688.0	ORF1ab	1.0	2230.0	6720.0	ORF1ab	3.0	2240.0	10.0	same gene	1000
6953	6986	33	1	0.06269	6688.0	ORF1ab	1.0	2230.0	6721.0	ORF1ab	1.0	2241.0	11.0	same gene	1000
6953	6987	34	1	0.06269	6688.0	ORF1ab	1.0	2230.0	6722.0	ORF1ab	2.0	2241.0	11.0	same gene	1000
6953	6988	35	1	0.06269	6688.0	ORF1ab	1.0	2230.0	6723.0	ORF1ab	3.0	2241.0	11.0	same gene	1000
6953	6989	36	1	0.06269	6688.0	ORF1ab	1.0	2230.0	6724.0	ORF1ab	1.0	2242.0	12.0	same gene	1000
6953	6991	38	1	0.06269	6688.0	ORF1ab	1.0	2230.0	6726.0	ORF1ab	3.0	2242.0	12.0	same gene	1000
6953	6992	39	1	0.06269	6688.0	ORF1ab	1.0	2230.0	6727.0	ORF1ab	1.0	2243.0	13.0	same gene	1000
6953	6993	40	1	0.06269	6688.0	ORF1ab	1.0	2230.0	6728.0	ORF1ab	2.0	2243.0	13.0	same gene	1000
6954	14676	7722	4	0.31558	6689.0	ORF1ab	2.0	2230.0	1209.0	ORF1ab	3.0	403.0	1827.0	same gene	1000
6954	15279	8325	4	0.31558	6689.0	ORF1ab	2.0	2230.0	1812.0	ORF1ab	3.0	604.0	1626.0	same gene	1000
6954	24506	17552	4	0.31558	6689.0	ORF1ab	2.0	2230.0	2944.0	S	1.0	982.0		different gene	1000
6954	24914	17960	4	0.31558	6689.0	ORF1ab	2.0	2230.0	3352.0	S	1.0	1118.0		different gene	1000
6954	28977	22023	4	0.31558	6689.0	ORF1ab	2.0	2230.0	704.0	N	2.0	235.0		different gene	1000
6955	6959	4	1	0.07128	6690.0	ORF1ab	3.0	2230.0	6694.0	ORF1ab	1.0	2232.0	2.0	same gene	1000
6955	6960	5	1	0.07128	6690.0	ORF1ab	3.0	2230.0	6695.0	ORF1ab	2.0	2232.0	2.0	same gene	1000
6955	6961	6	1	0.07128	6690.0	ORF1ab	3.0	2230.0	6696.0	ORF1ab	3.0	2232.0	2.0	same gene	1000
6955	6962	7	1	0.07128	6690.0	ORF1ab	3.0	2230.0	6697.0	ORF1ab	1.0	2233.0	3.0	same gene	1000
6955	6963	8	1	0.07128	6690.0	ORF1ab	3.0	2230.0	6698.0	ORF1ab	2.0	2233.0	3.0	same gene	1000
6955	6964	9	1	0.07128	6690.0	ORF1ab	3.0	2230.0	6699.0	ORF1ab	3.0	2233.0	3.0	same gene	1000
6955	6965	10	1	0.07128	6690.0	ORF1ab	3.0	2230.0	6700.0	ORF1ab	1.0	2234.0	4.0	same gene	1000
6955	6966	11	1	0.07128	6690.0	ORF1ab	3.0	2230.0	6701.0	ORF1ab	2.0	2234.0	4.0	same gene	1000
6955	6967	12	1	0.07128	6690.0	ORF1ab	3.0	2230.0	6702.0	ORF1ab	3.0	2234.0	4.0	same gene	1000
6955	6968	13	1	0.07058	6690.0	ORF1ab	3.0	2230.0	6703.0	ORF1ab	1.0	2235.0	5.0	same gene	1000
6955	6969	14	1	0.07128	6690.0	ORF1ab	3.0	2230.0	6704.0	ORF1ab	2.0	2235.0	5.0	same gene	1000
6955	6970	15	1	0.07128	6690.0	ORF1ab	3.0	2230.0	6705.0	ORF1ab	3.0	2235.0	5.0	same gene	1000
6955	6971	16	1	0.07128	6690.0	ORF1ab	3.0	2230.0	6706.0	ORF1ab	1.0	2236.0	6.0	same gene	1000
6955	6972	17	1	0.06269	6690.0	ORF1ab	3.0	2230.0	6707.0	ORF1ab	2.0	2236.0	6.0	same gene	1000
6955	6973	18	1	0.06269	6690.0	ORF1ab	3.0	2230.0	6708.0	ORF1ab	3.0	2236.0	6.0	same gene	1000
6955	6974	19	1	0.06269	6690.0	ORF1ab	3.0	2230.0	6709.0	ORF1ab	1.0	2237.0	7.0	same gene	1000
6955	6975	20	1	0.06269	6690.0	ORF1ab	3.0	2230.0	6710.0	ORF1ab	2.0	2237.0	7.0	same gene	1000
6955	6976	21	1	0.06269	6690.0	ORF1ab	3.0	2230.0	6711.0	ORF1ab	3.0	2237.0	7.0	same gene	1000
6955	6977	22	1	0.06269	6690.0	ORF1ab	3.0	2230.0	6712.0	ORF1ab	1.0	2238.0	8.0	same gene	1000
6955	6978	23	1	0.06269	6690.0	ORF1ab	3.0	2230.0	6713.0	ORF1ab	2.0	2238.0	8.0	same gene	1000
6955	6980	25	1	0.06269	6690.0	ORF1ab	3.0	2230.0	6715.0	ORF1ab	1.0	2239.0	9.0	same gene	1000
6955	6981	26	1	0.06269	6690.0	ORF1ab	3.0	2230.0	6716.0	ORF1ab	2.0	2239.0	9.0	same gene	1000
6955	6983	28	1	0.06269	6690.0	ORF1ab	3.0	2230.0	6718.0	ORF1ab	1.0	2240.0	10.0	same gene	1000
6955	6984	29	1	0.06269	6690.0	ORF1ab	3.0	2230.0	6719.0	ORF1ab	2.0	2240.0	10.0	same gene	1000
6955	6985	30	1	0.06269	6690.0	ORF1ab	3.0	2230.0	6720.0	ORF1ab	3.0	2240.0	10.0	same gene	1000
6955	6986	31	1	0.06269	6690.0	ORF1ab	3.0	2230.0	6721.0	ORF1ab	1.0	2241.0	11.0	same gene	1000
6955	6987	32	1	0.06269	6690.0	ORF1ab	3.0	2230.0	6722.0	ORF1ab	2.0	2241.0	11.0	same gene	1000
6955	6988	33	1	0.06269	6690.0	ORF1ab	3.0	2230.0	6723.0	ORF1ab	3.0	2241.0	11.0	same gene	1000
6955	6989	34	1	0.06269	6690.0	ORF1ab	3.0	2230.0	6724.0	ORF1ab	1.0	2242.0	12.0	same gene	1000
6955	6991	36	1	0.06269	6690.0	ORF1ab	3.0	2230.0	6726.0	ORF1ab	3.0	2242.0	12.0	same gene	1000
6955	6992	37	1	0.06269	6690.0	ORF1ab	3.0	2230.0	6727.0	ORF1ab	1.0	2243.0	13.0	same gene	1000
6955	6993	38	1	0.06269	6690.0	ORF1ab	3.0	2230.0	6728.0	ORF1ab	2.0	2243.0	13.0	same gene	1000
6956	6962	6	1	0.07128	6691.0	ORF1ab	1.0	2231.0	6697.0	ORF1ab	1.0	2233.0	2.0	same gene	1000
6956	6963	7	1	0.07128	6691.0	ORF1ab	1.0	2231.0	6698.0	ORF1ab	2.0	2233.0	2.0	same gene	1000
6956	6964	8	1	0.07128	6691.0	ORF1ab	1.0	2231.0	6699.0	ORF1ab	3.0	2233.0	2.0	same gene	1000
6956	6965	9	1	0.07128	6691.0	ORF1ab	1.0	2231.0	6700.0	ORF1ab	1.0	2234.0	3.0	same gene	1000
6956	6966	10	1	0.07128	6691.0	ORF1ab	1.0	2231.0	6701.0	ORF1ab	2.0	2234.0	3.0	same gene	1000
6956	6967	11	1	0.07128	6691.0	ORF1ab	1.0	2231.0	6702.0	ORF1ab	3.0	2234.0	3.0	same gene	1000
6956	6968	12	1	0.07058	6691.0	ORF1ab	1.0	2231.0	6703.0	ORF1ab	1.0	2235.0	4.0	same gene	1000
6956	6969	13	1	0.07128	6691.0	ORF1ab	1.0	2231.0	6704.0	ORF1ab	2.0	2235.0	4.0	same gene	1000
6956	6970	14	1	0.07128	6691.0	ORF1ab	1.0	2231.0	6705.0	ORF1ab	3.0	2235.0	4.0	same gene	1000
6956	6971	15	1	0.07128	6691.0	ORF1ab	1.0	2231.0	6706.0	ORF1ab	1.0	2236.0	5.0	same gene	1000
6956	6972	16	1	0.06269	6691.0	ORF1ab	1.0	2231.0	6707.0	ORF1ab	2.0	2236.0	5.0	same gene	1000
6956	6973	17	1	0.06269	6691.0	ORF1ab	1.0	2231.0	6708.0	ORF1ab	3.0	2236.0	5.0	same gene	1000
6956	6974	18	1	0.06269	6691.0	ORF1ab	1.0	2231.0	6709.0	ORF1ab	1.0	2237.0	6.0	same gene	1000
6956	6975	19	1	0.06269	6691.0	ORF1ab	1.0	2231.0	6710.0	ORF1ab	2.0	2237.0	6.0	same gene	1000
6956	6976	20	1	0.06269	6691.0	ORF1ab	1.0	2231.0	6711.0	ORF1ab	3.0	2237.0	6.0	same gene	1000
6956	6977	21	1	0.06269	6691.0	ORF1ab	1.0	2231.0	6712.0	ORF1ab	1.0	2238.0	7.0	same gene	1000
6956	6978	22	1	0.06269	6691.0	ORF1ab	1.0	2231.0	6713.0	ORF1ab	2.0	2238.0	7.0	same gene	1000
6956	6980	24	1	0.06269	6691.0	ORF1ab	1.0	2231.0	6715.0	ORF1ab	1.0	2239.0	8.0	same gene	1000
6956	6981	25	1	0.06269	6691.0	ORF1ab	1.0	2231.0	6716.0	ORF1ab	2.0	2239.0	8.0	same gene	1000
6956	6983	27	1	0.06269	6691.0	ORF1ab	1.0	2231.0	6718.0	ORF1ab	1.0	2240.0	9.0	same gene	1000
6956	6984	28	1	0.06269	6691.0	ORF1ab	1.0	2231.0	6719.0	ORF1ab	2.0	2240.0	9.0	same gene	1000
6956	6985	29	1	0.06269	6691.0	ORF1ab	1.0	2231.0	6720.0	ORF1ab	3.0	2240.0	9.0	same gene	1000
6956	6986	30	1	0.06269	6691.0	ORF1ab	1.0	2231.0	6721.0	ORF1ab	1.0	2241.0	10.0	same gene	1000
6956	6987	31	1	0.06269	6691.0	ORF1ab	1.0	2231.0	6722.0	ORF1ab	2.0	2241.0	10.0	same gene	1000
6956	6988	32	1	0.06269	6691.0	ORF1ab	1.0	2231.0	6723.0	ORF1ab	3.0	2241.0	10.0	same gene	1000
6956	6989	33	1	0.06269	6691.0	ORF1ab	1.0	2231.0	6724.0	ORF1ab	1.0	2242.0	11.0	same gene	1000
6956	6991	35	1	0.06269	6691.0	ORF1ab	1.0	2231.0	6726.0	ORF1ab	3.0	2242.0	11.0	same gene	1000
6956	6992	36	1	0.06269	6691.0	ORF1ab	1.0	2231.0	6727.0	ORF1ab	1.0	2243.0	12.0	same gene	1000
6956	6993	37	1	0.06269	6691.0	ORF1ab	1.0	2231.0	6728.0	ORF1ab	2.0	2243.0	12.0	same gene	1000
6957	6962	5	1	0.07128	6692.0	ORF1ab	2.0	2231.0	6697.0	ORF1ab	1.0	2233.0	2.0	same gene	1000
6957	6963	6	1	0.07128	6692.0	ORF1ab	2.0	2231.0	6698.0	ORF1ab	2.0	2233.0	2.0	same gene	1000
6957	6964	7	1	0.07128	6692.0	ORF1ab	2.0	2231.0	6699.0	ORF1ab	3.0	2233.0	2.0	same gene	1000
6957	6965	8	1	0.07128	6692.0	ORF1ab	2.0	2231.0	6700.0	ORF1ab	1.0	2234.0	3.0	same gene	1000
6957	6966	9	1	0.07128	6692.0	ORF1ab	2.0	2231.0	6701.0	ORF1ab	2.0	2234.0	3.0	same gene	1000
6957	6967	10	1	0.07128	6692.0	ORF1ab	2.0	2231.0	6702.0	ORF1ab	3.0	2234.0	3.0	same gene	1000
6957	6968	11	1	0.07058	6692.0	ORF1ab	2.0	2231.0	6703.0	ORF1ab	1.0	2235.0	4.0	same gene	1000
6957	6969	12	1	0.07128	6692.0	ORF1ab	2.0	2231.0	6704.0	ORF1ab	2.0	2235.0	4.0	same gene	1000
6957	6970	13	1	0.07128	6692.0	ORF1ab	2.0	2231.0	6705.0	ORF1ab	3.0	2235.0	4.0	same gene	1000
6957	6971	14	1	0.07128	6692.0	ORF1ab	2.0	2231.0	6706.0	ORF1ab	1.0	2236.0	5.0	same gene	1000
6957	6972	15	1	0.06269	6692.0	ORF1ab	2.0	2231.0	6707.0	ORF1ab	2.0	2236.0	5.0	same gene	1000
6957	6973	16	1	0.06269	6692.0	ORF1ab	2.0	2231.0	6708.0	ORF1ab	3.0	2236.0	5.0	same gene	1000
6957	6974	17	1	0.06269	6692.0	ORF1ab	2.0	2231.0	6709.0	ORF1ab	1.0	2237.0	6.0	same gene	1000
6957	6975	18	1	0.06269	6692.0	ORF1ab	2.0	2231.0	6710.0	ORF1ab	2.0	2237.0	6.0	same gene	1000
6957	6976	19	1	0.06269	6692.0	ORF1ab	2.0	2231.0	6711.0	ORF1ab	3.0	2237.0	6.0	same gene	1000
6957	6977	20	1	0.06269	6692.0	ORF1ab	2.0	2231.0	6712.0	ORF1ab	1.0	2238.0	7.0	same gene	1000
6957	6978	21	1	0.06269	6692.0	ORF1ab	2.0	2231.0	6713.0	ORF1ab	2.0	2238.0	7.0	same gene	1000
6957	6980	23	1	0.06269	6692.0	ORF1ab	2.0	2231.0	6715.0	ORF1ab	1.0	2239.0	8.0	same gene	1000
6957	6981	24	1	0.06269	6692.0	ORF1ab	2.0	2231.0	6716.0	ORF1ab	2.0	2239.0	8.0	same gene	1000
6957	6983	26	1	0.06269	6692.0	ORF1ab	2.0	2231.0	6718.0	ORF1ab	1.0	2240.0	9.0	same gene	1000
6957	6984	27	1	0.06269	6692.0	ORF1ab	2.0	2231.0	6719.0	ORF1ab	2.0	2240.0	9.0	same gene	1000
6957	6985	28	1	0.06269	6692.0	ORF1ab	2.0	2231.0	6720.0	ORF1ab	3.0	2240.0	9.0	same gene	1000
6957	6986	29	1	0.06269	6692.0	ORF1ab	2.0	2231.0	6721.0	ORF1ab	1.0	2241.0	10.0	same gene	1000
6957	6987	30	1	0.06269	6692.0	ORF1ab	2.0	2231.0	6722.0	ORF1ab	2.0	2241.0	10.0	same gene	1000
6957	6988	31	1	0.06269	6692.0	ORF1ab	2.0	2231.0	6723.0	ORF1ab	3.0	2241.0	10.0	same gene	1000
6957	6989	32	1	0.06269	6692.0	ORF1ab	2.0	2231.0	6724.0	ORF1ab	1.0	2242.0	11.0	same gene	1000
6957	6991	34	1	0.06269	6692.0	ORF1ab	2.0	2231.0	6726.0	ORF1ab	3.0	2242.0	11.0	same gene	1000
6957	6992	35	1	0.06269	6692.0	ORF1ab	2.0	2231.0	6727.0	ORF1ab	1.0	2243.0	12.0	same gene	1000
6957	6993	36	1	0.06269	6692.0	ORF1ab	2.0	2231.0	6728.0	ORF1ab	2.0	2243.0	12.0	same gene	1000
6958	6962	4	1	0.07128	6693.0	ORF1ab	3.0	2231.0	6697.0	ORF1ab	1.0	2233.0	2.0	same gene	1000
6958	6963	5	1	0.07128	6693.0	ORF1ab	3.0	2231.0	6698.0	ORF1ab	2.0	2233.0	2.0	same gene	1000
6958	6964	6	1	0.07128	6693.0	ORF1ab	3.0	2231.0	6699.0	ORF1ab	3.0	2233.0	2.0	same gene	1000
6958	6965	7	1	0.07128	6693.0	ORF1ab	3.0	2231.0	6700.0	ORF1ab	1.0	2234.0	3.0	same gene	1000
6958	6966	8	1	0.07128	6693.0	ORF1ab	3.0	2231.0	6701.0	ORF1ab	2.0	2234.0	3.0	same gene	1000
6958	6967	9	1	0.07128	6693.0	ORF1ab	3.0	2231.0	6702.0	ORF1ab	3.0	2234.0	3.0	same gene	1000
6958	6968	10	1	0.07058	6693.0	ORF1ab	3.0	2231.0	6703.0	ORF1ab	1.0	2235.0	4.0	same gene	1000
6958	6969	11	1	0.07128	6693.0	ORF1ab	3.0	2231.0	6704.0	ORF1ab	2.0	2235.0	4.0	same gene	1000
6958	6970	12	1	0.07128	6693.0	ORF1ab	3.0	2231.0	6705.0	ORF1ab	3.0	2235.0	4.0	same gene	1000
6958	6971	13	1	0.07128	6693.0	ORF1ab	3.0	2231.0	6706.0	ORF1ab	1.0	2236.0	5.0	same gene	1000
6958	6972	14	1	0.06269	6693.0	ORF1ab	3.0	2231.0	6707.0	ORF1ab	2.0	2236.0	5.0	same gene	1000
6958	6973	15	1	0.06269	6693.0	ORF1ab	3.0	2231.0	6708.0	ORF1ab	3.0	2236.0	5.0	same gene	1000
6958	6974	16	1	0.06269	6693.0	ORF1ab	3.0	2231.0	6709.0	ORF1ab	1.0	2237.0	6.0	same gene	1000
6958	6975	17	1	0.06269	6693.0	ORF1ab	3.0	2231.0	6710.0	ORF1ab	2.0	2237.0	6.0	same gene	1000
6958	6976	18	1	0.06269	6693.0	ORF1ab	3.0	2231.0	6711.0	ORF1ab	3.0	2237.0	6.0	same gene	1000
6958	6977	19	1	0.06269	6693.0	ORF1ab	3.0	2231.0	6712.0	ORF1ab	1.0	2238.0	7.0	same gene	1000
6958	6978	20	1	0.06269	6693.0	ORF1ab	3.0	2231.0	6713.0	ORF1ab	2.0	2238.0	7.0	same gene	1000
6958	6980	22	1	0.06269	6693.0	ORF1ab	3.0	2231.0	6715.0	ORF1ab	1.0	2239.0	8.0	same gene	1000
6958	6981	23	1	0.06269	6693.0	ORF1ab	3.0	2231.0	6716.0	ORF1ab	2.0	2239.0	8.0	same gene	1000
6958	6983	25	1	0.06269	6693.0	ORF1ab	3.0	2231.0	6718.0	ORF1ab	1.0	2240.0	9.0	same gene	1000
6958	6984	26	1	0.06269	6693.0	ORF1ab	3.0	2231.0	6719.0	ORF1ab	2.0	2240.0	9.0	same gene	1000
6958	6985	27	1	0.06269	6693.0	ORF1ab	3.0	2231.0	6720.0	ORF1ab	3.0	2240.0	9.0	same gene	1000
6958	6986	28	1	0.06269	6693.0	ORF1ab	3.0	2231.0	6721.0	ORF1ab	1.0	2241.0	10.0	same gene	1000
6958	6987	29	1	0.06269	6693.0	ORF1ab	3.0	2231.0	6722.0	ORF1ab	2.0	2241.0	10.0	same gene	1000
6958	6988	30	1	0.06269	6693.0	ORF1ab	3.0	2231.0	6723.0	ORF1ab	3.0	2241.0	10.0	same gene	1000
6958	6989	31	1	0.06269	6693.0	ORF1ab	3.0	2231.0	6724.0	ORF1ab	1.0	2242.0	11.0	same gene	1000
6958	6991	33	1	0.06269	6693.0	ORF1ab	3.0	2231.0	6726.0	ORF1ab	3.0	2242.0	11.0	same gene	1000
6958	6992	34	1	0.06269	6693.0	ORF1ab	3.0	2231.0	6727.0	ORF1ab	1.0	2243.0	12.0	same gene	1000
6958	6993	35	1	0.06269	6693.0	ORF1ab	3.0	2231.0	6728.0	ORF1ab	2.0	2243.0	12.0	same gene	1000
6959	6965	6	1	0.07128	6694.0	ORF1ab	1.0	2232.0	6700.0	ORF1ab	1.0	2234.0	2.0	same gene	1000
6959	6966	7	1	0.07128	6694.0	ORF1ab	1.0	2232.0	6701.0	ORF1ab	2.0	2234.0	2.0	same gene	1000
6959	6967	8	1	0.07128	6694.0	ORF1ab	1.0	2232.0	6702.0	ORF1ab	3.0	2234.0	2.0	same gene	1000
6959	6968	9	1	0.07058	6694.0	ORF1ab	1.0	2232.0	6703.0	ORF1ab	1.0	2235.0	3.0	same gene	1000
6959	6969	10	1	0.07128	6694.0	ORF1ab	1.0	2232.0	6704.0	ORF1ab	2.0	2235.0	3.0	same gene	1000
6959	6970	11	1	0.07128	6694.0	ORF1ab	1.0	2232.0	6705.0	ORF1ab	3.0	2235.0	3.0	same gene	1000
6959	6971	12	1	0.07128	6694.0	ORF1ab	1.0	2232.0	6706.0	ORF1ab	1.0	2236.0	4.0	same gene	1000
6959	6972	13	1	0.06269	6694.0	ORF1ab	1.0	2232.0	6707.0	ORF1ab	2.0	2236.0	4.0	same gene	1000
6959	6973	14	1	0.06269	6694.0	ORF1ab	1.0	2232.0	6708.0	ORF1ab	3.0	2236.0	4.0	same gene	1000
6959	6974	15	1	0.06269	6694.0	ORF1ab	1.0	2232.0	6709.0	ORF1ab	1.0	2237.0	5.0	same gene	1000
6959	6975	16	1	0.06269	6694.0	ORF1ab	1.0	2232.0	6710.0	ORF1ab	2.0	2237.0	5.0	same gene	1000
6959	6976	17	1	0.06269	6694.0	ORF1ab	1.0	2232.0	6711.0	ORF1ab	3.0	2237.0	5.0	same gene	1000
6959	6977	18	1	0.06269	6694.0	ORF1ab	1.0	2232.0	6712.0	ORF1ab	1.0	2238.0	6.0	same gene	1000
6959	6978	19	1	0.06269	6694.0	ORF1ab	1.0	2232.0	6713.0	ORF1ab	2.0	2238.0	6.0	same gene	1000
6959	6980	21	1	0.06269	6694.0	ORF1ab	1.0	2232.0	6715.0	ORF1ab	1.0	2239.0	7.0	same gene	1000
6959	6981	22	1	0.06269	6694.0	ORF1ab	1.0	2232.0	6716.0	ORF1ab	2.0	2239.0	7.0	same gene	1000
6959	6983	24	1	0.06269	6694.0	ORF1ab	1.0	2232.0	6718.0	ORF1ab	1.0	2240.0	8.0	same gene	1000
6959	6984	25	1	0.06269	6694.0	ORF1ab	1.0	2232.0	6719.0	ORF1ab	2.0	2240.0	8.0	same gene	1000
6959	6985	26	1	0.06269	6694.0	ORF1ab	1.0	2232.0	6720.0	ORF1ab	3.0	2240.0	8.0	same gene	1000
6959	6986	27	1	0.06269	6694.0	ORF1ab	1.0	2232.0	6721.0	ORF1ab	1.0	2241.0	9.0	same gene	1000
6959	6987	28	1	0.06269	6694.0	ORF1ab	1.0	2232.0	6722.0	ORF1ab	2.0	2241.0	9.0	same gene	1000
6959	6988	29	1	0.06269	6694.0	ORF1ab	1.0	2232.0	6723.0	ORF1ab	3.0	2241.0	9.0	same gene	1000
6959	6989	30	1	0.06269	6694.0	ORF1ab	1.0	2232.0	6724.0	ORF1ab	1.0	2242.0	10.0	same gene	1000
6959	6991	32	1	0.06269	6694.0	ORF1ab	1.0	2232.0	6726.0	ORF1ab	3.0	2242.0	10.0	same gene	1000
6959	6992	33	1	0.06269	6694.0	ORF1ab	1.0	2232.0	6727.0	ORF1ab	1.0	2243.0	11.0	same gene	1000
6959	6993	34	1	0.06269	6694.0	ORF1ab	1.0	2232.0	6728.0	ORF1ab	2.0	2243.0	11.0	same gene	1000
6960	6965	5	1	0.07128	6695.0	ORF1ab	2.0	2232.0	6700.0	ORF1ab	1.0	2234.0	2.0	same gene	1000
6960	6966	6	1	0.07128	6695.0	ORF1ab	2.0	2232.0	6701.0	ORF1ab	2.0	2234.0	2.0	same gene	1000
6960	6967	7	1	0.07128	6695.0	ORF1ab	2.0	2232.0	6702.0	ORF1ab	3.0	2234.0	2.0	same gene	1000
6960	6968	8	1	0.07058	6695.0	ORF1ab	2.0	2232.0	6703.0	ORF1ab	1.0	2235.0	3.0	same gene	1000
6960	6969	9	1	0.07128	6695.0	ORF1ab	2.0	2232.0	6704.0	ORF1ab	2.0	2235.0	3.0	same gene	1000
6960	6970	10	1	0.07128	6695.0	ORF1ab	2.0	2232.0	6705.0	ORF1ab	3.0	2235.0	3.0	same gene	1000
6960	6971	11	1	0.07128	6695.0	ORF1ab	2.0	2232.0	6706.0	ORF1ab	1.0	2236.0	4.0	same gene	1000
6960	6972	12	1	0.06269	6695.0	ORF1ab	2.0	2232.0	6707.0	ORF1ab	2.0	2236.0	4.0	same gene	1000
6960	6973	13	1	0.06269	6695.0	ORF1ab	2.0	2232.0	6708.0	ORF1ab	3.0	2236.0	4.0	same gene	1000
6960	6974	14	1	0.06269	6695.0	ORF1ab	2.0	2232.0	6709.0	ORF1ab	1.0	2237.0	5.0	same gene	1000
6960	6975	15	1	0.06269	6695.0	ORF1ab	2.0	2232.0	6710.0	ORF1ab	2.0	2237.0	5.0	same gene	1000
6960	6976	16	1	0.06269	6695.0	ORF1ab	2.0	2232.0	6711.0	ORF1ab	3.0	2237.0	5.0	same gene	1000
6960	6977	17	1	0.06269	6695.0	ORF1ab	2.0	2232.0	6712.0	ORF1ab	1.0	2238.0	6.0	same gene	1000
6960	6978	18	1	0.06269	6695.0	ORF1ab	2.0	2232.0	6713.0	ORF1ab	2.0	2238.0	6.0	same gene	1000
6960	6980	20	1	0.06269	6695.0	ORF1ab	2.0	2232.0	6715.0	ORF1ab	1.0	2239.0	7.0	same gene	1000
6960	6981	21	1	0.06269	6695.0	ORF1ab	2.0	2232.0	6716.0	ORF1ab	2.0	2239.0	7.0	same gene	1000
6960	6983	23	1	0.06269	6695.0	ORF1ab	2.0	2232.0	6718.0	ORF1ab	1.0	2240.0	8.0	same gene	1000
6960	6984	24	1	0.06269	6695.0	ORF1ab	2.0	2232.0	6719.0	ORF1ab	2.0	2240.0	8.0	same gene	1000
6960	6985	25	1	0.06269	6695.0	ORF1ab	2.0	2232.0	6720.0	ORF1ab	3.0	2240.0	8.0	same gene	1000
6960	6986	26	1	0.06269	6695.0	ORF1ab	2.0	2232.0	6721.0	ORF1ab	1.0	2241.0	9.0	same gene	1000
6960	6987	27	1	0.06269	6695.0	ORF1ab	2.0	2232.0	6722.0	ORF1ab	2.0	2241.0	9.0	same gene	1000
6960	6988	28	1	0.06269	6695.0	ORF1ab	2.0	2232.0	6723.0	ORF1ab	3.0	2241.0	9.0	same gene	1000
6960	6989	29	1	0.06269	6695.0	ORF1ab	2.0	2232.0	6724.0	ORF1ab	1.0	2242.0	10.0	same gene	1000
6960	6991	31	1	0.06269	6695.0	ORF1ab	2.0	2232.0	6726.0	ORF1ab	3.0	2242.0	10.0	same gene	1000
6960	6992	32	1	0.06269	6695.0	ORF1ab	2.0	2232.0	6727.0	ORF1ab	1.0	2243.0	11.0	same gene	1000
6960	6993	33	1	0.06269	6695.0	ORF1ab	2.0	2232.0	6728.0	ORF1ab	2.0	2243.0	11.0	same gene	1000
6961	6965	4	1	0.07128	6696.0	ORF1ab	3.0	2232.0	6700.0	ORF1ab	1.0	2234.0	2.0	same gene	1000
6961	6966	5	1	0.07128	6696.0	ORF1ab	3.0	2232.0	6701.0	ORF1ab	2.0	2234.0	2.0	same gene	1000
6961	6967	6	1	0.07128	6696.0	ORF1ab	3.0	2232.0	6702.0	ORF1ab	3.0	2234.0	2.0	same gene	1000
6961	6968	7	1	0.07058	6696.0	ORF1ab	3.0	2232.0	6703.0	ORF1ab	1.0	2235.0	3.0	same gene	1000
6961	6969	8	1	0.07128	6696.0	ORF1ab	3.0	2232.0	6704.0	ORF1ab	2.0	2235.0	3.0	same gene	1000
6961	6970	9	1	0.07128	6696.0	ORF1ab	3.0	2232.0	6705.0	ORF1ab	3.0	2235.0	3.0	same gene	1000
6961	6971	10	1	0.07128	6696.0	ORF1ab	3.0	2232.0	6706.0	ORF1ab	1.0	2236.0	4.0	same gene	1000
6961	6972	11	1	0.06269	6696.0	ORF1ab	3.0	2232.0	6707.0	ORF1ab	2.0	2236.0	4.0	same gene	1000
6961	6973	12	1	0.06269	6696.0	ORF1ab	3.0	2232.0	6708.0	ORF1ab	3.0	2236.0	4.0	same gene	1000
6961	6974	13	1	0.06269	6696.0	ORF1ab	3.0	2232.0	6709.0	ORF1ab	1.0	2237.0	5.0	same gene	1000
6961	6975	14	1	0.06269	6696.0	ORF1ab	3.0	2232.0	6710.0	ORF1ab	2.0	2237.0	5.0	same gene	1000
6961	6976	15	1	0.06269	6696.0	ORF1ab	3.0	2232.0	6711.0	ORF1ab	3.0	2237.0	5.0	same gene	1000
6961	6977	16	1	0.06269	6696.0	ORF1ab	3.0	2232.0	6712.0	ORF1ab	1.0	2238.0	6.0	same gene	1000
6961	6978	17	1	0.06269	6696.0	ORF1ab	3.0	2232.0	6713.0	ORF1ab	2.0	2238.0	6.0	same gene	1000
6961	6980	19	1	0.06269	6696.0	ORF1ab	3.0	2232.0	6715.0	ORF1ab	1.0	2239.0	7.0	same gene	1000
6961	6981	20	1	0.06269	6696.0	ORF1ab	3.0	2232.0	6716.0	ORF1ab	2.0	2239.0	7.0	same gene	1000
6961	6983	22	1	0.06269	6696.0	ORF1ab	3.0	2232.0	6718.0	ORF1ab	1.0	2240.0	8.0	same gene	1000
6961	6984	23	1	0.06269	6696.0	ORF1ab	3.0	2232.0	6719.0	ORF1ab	2.0	2240.0	8.0	same gene	1000
6961	6985	24	1	0.06269	6696.0	ORF1ab	3.0	2232.0	6720.0	ORF1ab	3.0	2240.0	8.0	same gene	1000
6961	6986	25	1	0.06269	6696.0	ORF1ab	3.0	2232.0	6721.0	ORF1ab	1.0	2241.0	9.0	same gene	1000
6961	6987	26	1	0.06269	6696.0	ORF1ab	3.0	2232.0	6722.0	ORF1ab	2.0	2241.0	9.0	same gene	1000
6961	6988	27	1	0.06269	6696.0	ORF1ab	3.0	2232.0	6723.0	ORF1ab	3.0	2241.0	9.0	same gene	1000
6961	6989	28	1	0.06269	6696.0	ORF1ab	3.0	2232.0	6724.0	ORF1ab	1.0	2242.0	10.0	same gene	1000
6961	6991	30	1	0.06269	6696.0	ORF1ab	3.0	2232.0	6726.0	ORF1ab	3.0	2242.0	10.0	same gene	1000
6961	6992	31	1	0.06269	6696.0	ORF1ab	3.0	2232.0	6727.0	ORF1ab	1.0	2243.0	11.0	same gene	1000
6961	6993	32	1	0.06269	6696.0	ORF1ab	3.0	2232.0	6728.0	ORF1ab	2.0	2243.0	11.0	same gene	1000
6962	6968	6	1	0.07058	6697.0	ORF1ab	1.0	2233.0	6703.0	ORF1ab	1.0	2235.0	2.0	same gene	1000
6962	6969	7	1	0.07128	6697.0	ORF1ab	1.0	2233.0	6704.0	ORF1ab	2.0	2235.0	2.0	same gene	1000
6962	6970	8	1	0.07128	6697.0	ORF1ab	1.0	2233.0	6705.0	ORF1ab	3.0	2235.0	2.0	same gene	1000
6962	6971	9	1	0.07128	6697.0	ORF1ab	1.0	2233.0	6706.0	ORF1ab	1.0	2236.0	3.0	same gene	1000
6962	6972	10	1	0.06269	6697.0	ORF1ab	1.0	2233.0	6707.0	ORF1ab	2.0	2236.0	3.0	same gene	1000
6962	6973	11	1	0.06269	6697.0	ORF1ab	1.0	2233.0	6708.0	ORF1ab	3.0	2236.0	3.0	same gene	1000
6962	6974	12	1	0.06269	6697.0	ORF1ab	1.0	2233.0	6709.0	ORF1ab	1.0	2237.0	4.0	same gene	1000
6962	6975	13	1	0.06269	6697.0	ORF1ab	1.0	2233.0	6710.0	ORF1ab	2.0	2237.0	4.0	same gene	1000
6962	6976	14	1	0.06269	6697.0	ORF1ab	1.0	2233.0	6711.0	ORF1ab	3.0	2237.0	4.0	same gene	1000
6962	6977	15	1	0.06269	6697.0	ORF1ab	1.0	2233.0	6712.0	ORF1ab	1.0	2238.0	5.0	same gene	1000
6962	6978	16	1	0.06269	6697.0	ORF1ab	1.0	2233.0	6713.0	ORF1ab	2.0	2238.0	5.0	same gene	1000
6962	6980	18	1	0.06269	6697.0	ORF1ab	1.0	2233.0	6715.0	ORF1ab	1.0	2239.0	6.0	same gene	1000
6962	6981	19	1	0.06269	6697.0	ORF1ab	1.0	2233.0	6716.0	ORF1ab	2.0	2239.0	6.0	same gene	1000
6962	6983	21	1	0.06269	6697.0	ORF1ab	1.0	2233.0	6718.0	ORF1ab	1.0	2240.0	7.0	same gene	1000
6962	6984	22	1	0.06269	6697.0	ORF1ab	1.0	2233.0	6719.0	ORF1ab	2.0	2240.0	7.0	same gene	1000
6962	6985	23	1	0.06269	6697.0	ORF1ab	1.0	2233.0	6720.0	ORF1ab	3.0	2240.0	7.0	same gene	1000
6962	6986	24	1	0.06269	6697.0	ORF1ab	1.0	2233.0	6721.0	ORF1ab	1.0	2241.0	8.0	same gene	1000
6962	6987	25	1	0.06269	6697.0	ORF1ab	1.0	2233.0	6722.0	ORF1ab	2.0	2241.0	8.0	same gene	1000
6962	6988	26	1	0.06269	6697.0	ORF1ab	1.0	2233.0	6723.0	ORF1ab	3.0	2241.0	8.0	same gene	1000
6962	6989	27	1	0.06269	6697.0	ORF1ab	1.0	2233.0	6724.0	ORF1ab	1.0	2242.0	9.0	same gene	1000
6962	6991	29	1	0.06269	6697.0	ORF1ab	1.0	2233.0	6726.0	ORF1ab	3.0	2242.0	9.0	same gene	1000
6962	6992	30	1	0.06269	6697.0	ORF1ab	1.0	2233.0	6727.0	ORF1ab	1.0	2243.0	10.0	same gene	1000
6962	6993	31	1	0.06269	6697.0	ORF1ab	1.0	2233.0	6728.0	ORF1ab	2.0	2243.0	10.0	same gene	1000
6963	6968	5	1	0.07058	6698.0	ORF1ab	2.0	2233.0	6703.0	ORF1ab	1.0	2235.0	2.0	same gene	1000
6963	6969	6	1	0.07128	6698.0	ORF1ab	2.0	2233.0	6704.0	ORF1ab	2.0	2235.0	2.0	same gene	1000
6963	6970	7	1	0.07128	6698.0	ORF1ab	2.0	2233.0	6705.0	ORF1ab	3.0	2235.0	2.0	same gene	1000
6963	6971	8	1	0.07128	6698.0	ORF1ab	2.0	2233.0	6706.0	ORF1ab	1.0	2236.0	3.0	same gene	1000
6963	6972	9	1	0.06269	6698.0	ORF1ab	2.0	2233.0	6707.0	ORF1ab	2.0	2236.0	3.0	same gene	1000
6963	6973	10	1	0.06269	6698.0	ORF1ab	2.0	2233.0	6708.0	ORF1ab	3.0	2236.0	3.0	same gene	1000
6963	6974	11	1	0.06269	6698.0	ORF1ab	2.0	2233.0	6709.0	ORF1ab	1.0	2237.0	4.0	same gene	1000
6963	6975	12	1	0.06269	6698.0	ORF1ab	2.0	2233.0	6710.0	ORF1ab	2.0	2237.0	4.0	same gene	1000
6963	6976	13	1	0.06269	6698.0	ORF1ab	2.0	2233.0	6711.0	ORF1ab	3.0	2237.0	4.0	same gene	1000
6963	6977	14	1	0.06269	6698.0	ORF1ab	2.0	2233.0	6712.0	ORF1ab	1.0	2238.0	5.0	same gene	1000
6963	6978	15	1	0.06269	6698.0	ORF1ab	2.0	2233.0	6713.0	ORF1ab	2.0	2238.0	5.0	same gene	1000
6963	6980	17	1	0.06269	6698.0	ORF1ab	2.0	2233.0	6715.0	ORF1ab	1.0	2239.0	6.0	same gene	1000
6963	6981	18	1	0.06269	6698.0	ORF1ab	2.0	2233.0	6716.0	ORF1ab	2.0	2239.0	6.0	same gene	1000
6963	6983	20	1	0.06269	6698.0	ORF1ab	2.0	2233.0	6718.0	ORF1ab	1.0	2240.0	7.0	same gene	1000
6963	6984	21	1	0.06269	6698.0	ORF1ab	2.0	2233.0	6719.0	ORF1ab	2.0	2240.0	7.0	same gene	1000
6963	6985	22	1	0.06269	6698.0	ORF1ab	2.0	2233.0	6720.0	ORF1ab	3.0	2240.0	7.0	same gene	1000
6963	6986	23	1	0.06269	6698.0	ORF1ab	2.0	2233.0	6721.0	ORF1ab	1.0	2241.0	8.0	same gene	1000
6963	6987	24	1	0.06269	6698.0	ORF1ab	2.0	2233.0	6722.0	ORF1ab	2.0	2241.0	8.0	same gene	1000
6963	6988	25	1	0.06269	6698.0	ORF1ab	2.0	2233.0	6723.0	ORF1ab	3.0	2241.0	8.0	same gene	1000
6963	6989	26	1	0.06269	6698.0	ORF1ab	2.0	2233.0	6724.0	ORF1ab	1.0	2242.0	9.0	same gene	1000
6963	6991	28	1	0.06269	6698.0	ORF1ab	2.0	2233.0	6726.0	ORF1ab	3.0	2242.0	9.0	same gene	1000
6963	6992	29	1	0.06269	6698.0	ORF1ab	2.0	2233.0	6727.0	ORF1ab	1.0	2243.0	10.0	same gene	1000
6963	6993	30	1	0.06269	6698.0	ORF1ab	2.0	2233.0	6728.0	ORF1ab	2.0	2243.0	10.0	same gene	1000
6964	6968	4	1	0.07058	6699.0	ORF1ab	3.0	2233.0	6703.0	ORF1ab	1.0	2235.0	2.0	same gene	1000
6964	6969	5	1	0.07128	6699.0	ORF1ab	3.0	2233.0	6704.0	ORF1ab	2.0	2235.0	2.0	same gene	1000
6964	6970	6	1	0.07128	6699.0	ORF1ab	3.0	2233.0	6705.0	ORF1ab	3.0	2235.0	2.0	same gene	1000
6964	6971	7	1	0.07128	6699.0	ORF1ab	3.0	2233.0	6706.0	ORF1ab	1.0	2236.0	3.0	same gene	1000
6964	6972	8	1	0.06269	6699.0	ORF1ab	3.0	2233.0	6707.0	ORF1ab	2.0	2236.0	3.0	same gene	1000
6964	6973	9	1	0.06269	6699.0	ORF1ab	3.0	2233.0	6708.0	ORF1ab	3.0	2236.0	3.0	same gene	1000
6964	6974	10	1	0.06269	6699.0	ORF1ab	3.0	2233.0	6709.0	ORF1ab	1.0	2237.0	4.0	same gene	1000
6964	6975	11	1	0.06269	6699.0	ORF1ab	3.0	2233.0	6710.0	ORF1ab	2.0	2237.0	4.0	same gene	1000
6964	6976	12	1	0.06269	6699.0	ORF1ab	3.0	2233.0	6711.0	ORF1ab	3.0	2237.0	4.0	same gene	1000
6964	6977	13	1	0.06269	6699.0	ORF1ab	3.0	2233.0	6712.0	ORF1ab	1.0	2238.0	5.0	same gene	1000
6964	6978	14	1	0.06269	6699.0	ORF1ab	3.0	2233.0	6713.0	ORF1ab	2.0	2238.0	5.0	same gene	1000
6964	6980	16	1	0.06269	6699.0	ORF1ab	3.0	2233.0	6715.0	ORF1ab	1.0	2239.0	6.0	same gene	1000
6964	6981	17	1	0.06269	6699.0	ORF1ab	3.0	2233.0	6716.0	ORF1ab	2.0	2239.0	6.0	same gene	1000
6964	6983	19	1	0.06269	6699.0	ORF1ab	3.0	2233.0	6718.0	ORF1ab	1.0	2240.0	7.0	same gene	1000
6964	6984	20	1	0.06269	6699.0	ORF1ab	3.0	2233.0	6719.0	ORF1ab	2.0	2240.0	7.0	same gene	1000
6964	6985	21	1	0.06269	6699.0	ORF1ab	3.0	2233.0	6720.0	ORF1ab	3.0	2240.0	7.0	same gene	1000
6964	6986	22	1	0.06269	6699.0	ORF1ab	3.0	2233.0	6721.0	ORF1ab	1.0	2241.0	8.0	same gene	1000
6964	6987	23	1	0.06269	6699.0	ORF1ab	3.0	2233.0	6722.0	ORF1ab	2.0	2241.0	8.0	same gene	1000
6964	6988	24	1	0.06269	6699.0	ORF1ab	3.0	2233.0	6723.0	ORF1ab	3.0	2241.0	8.0	same gene	1000
6964	6989	25	1	0.06269	6699.0	ORF1ab	3.0	2233.0	6724.0	ORF1ab	1.0	2242.0	9.0	same gene	1000
6964	6991	27	1	0.06269	6699.0	ORF1ab	3.0	2233.0	6726.0	ORF1ab	3.0	2242.0	9.0	same gene	1000
6964	6992	28	1	0.06269	6699.0	ORF1ab	3.0	2233.0	6727.0	ORF1ab	1.0	2243.0	10.0	same gene	1000
6964	6993	29	1	0.06269	6699.0	ORF1ab	3.0	2233.0	6728.0	ORF1ab	2.0	2243.0	10.0	same gene	1000
6965	6971	6	1	0.07128	6700.0	ORF1ab	1.0	2234.0	6706.0	ORF1ab	1.0	2236.0	2.0	same gene	1000
6965	6972	7	1	0.06269	6700.0	ORF1ab	1.0	2234.0	6707.0	ORF1ab	2.0	2236.0	2.0	same gene	1000
6965	6973	8	1	0.06269	6700.0	ORF1ab	1.0	2234.0	6708.0	ORF1ab	3.0	2236.0	2.0	same gene	1000
6965	6974	9	1	0.06269	6700.0	ORF1ab	1.0	2234.0	6709.0	ORF1ab	1.0	2237.0	3.0	same gene	1000
6965	6975	10	1	0.06269	6700.0	ORF1ab	1.0	2234.0	6710.0	ORF1ab	2.0	2237.0	3.0	same gene	1000
6965	6976	11	1	0.06269	6700.0	ORF1ab	1.0	2234.0	6711.0	ORF1ab	3.0	2237.0	3.0	same gene	1000
6965	6977	12	1	0.06269	6700.0	ORF1ab	1.0	2234.0	6712.0	ORF1ab	1.0	2238.0	4.0	same gene	1000
6965	6978	13	1	0.06269	6700.0	ORF1ab	1.0	2234.0	6713.0	ORF1ab	2.0	2238.0	4.0	same gene	1000
6965	6980	15	1	0.06269	6700.0	ORF1ab	1.0	2234.0	6715.0	ORF1ab	1.0	2239.0	5.0	same gene	1000
6965	6981	16	1	0.06269	6700.0	ORF1ab	1.0	2234.0	6716.0	ORF1ab	2.0	2239.0	5.0	same gene	1000
6965	6983	18	1	0.06269	6700.0	ORF1ab	1.0	2234.0	6718.0	ORF1ab	1.0	2240.0	6.0	same gene	1000
6965	6984	19	1	0.06269	6700.0	ORF1ab	1.0	2234.0	6719.0	ORF1ab	2.0	2240.0	6.0	same gene	1000
6965	6985	20	1	0.06269	6700.0	ORF1ab	1.0	2234.0	6720.0	ORF1ab	3.0	2240.0	6.0	same gene	1000
6965	6986	21	1	0.06269	6700.0	ORF1ab	1.0	2234.0	6721.0	ORF1ab	1.0	2241.0	7.0	same gene	1000
6965	6987	22	1	0.06269	6700.0	ORF1ab	1.0	2234.0	6722.0	ORF1ab	2.0	2241.0	7.0	same gene	1000
6965	6988	23	1	0.06269	6700.0	ORF1ab	1.0	2234.0	6723.0	ORF1ab	3.0	2241.0	7.0	same gene	1000
6965	6989	24	1	0.06269	6700.0	ORF1ab	1.0	2234.0	6724.0	ORF1ab	1.0	2242.0	8.0	same gene	1000
6965	6991	26	1	0.06269	6700.0	ORF1ab	1.0	2234.0	6726.0	ORF1ab	3.0	2242.0	8.0	same gene	1000
6965	6992	27	1	0.06269	6700.0	ORF1ab	1.0	2234.0	6727.0	ORF1ab	1.0	2243.0	9.0	same gene	1000
6965	6993	28	1	0.06269	6700.0	ORF1ab	1.0	2234.0	6728.0	ORF1ab	2.0	2243.0	9.0	same gene	1000
6966	6971	5	1	0.07128	6701.0	ORF1ab	2.0	2234.0	6706.0	ORF1ab	1.0	2236.0	2.0	same gene	1000
6966	6972	6	1	0.06269	6701.0	ORF1ab	2.0	2234.0	6707.0	ORF1ab	2.0	2236.0	2.0	same gene	1000
6966	6973	7	1	0.06269	6701.0	ORF1ab	2.0	2234.0	6708.0	ORF1ab	3.0	2236.0	2.0	same gene	1000
6966	6974	8	1	0.06269	6701.0	ORF1ab	2.0	2234.0	6709.0	ORF1ab	1.0	2237.0	3.0	same gene	1000
6966	6975	9	1	0.06269	6701.0	ORF1ab	2.0	2234.0	6710.0	ORF1ab	2.0	2237.0	3.0	same gene	1000
6966	6976	10	1	0.06269	6701.0	ORF1ab	2.0	2234.0	6711.0	ORF1ab	3.0	2237.0	3.0	same gene	1000
6966	6977	11	1	0.06269	6701.0	ORF1ab	2.0	2234.0	6712.0	ORF1ab	1.0	2238.0	4.0	same gene	1000
6966	6978	12	1	0.06269	6701.0	ORF1ab	2.0	2234.0	6713.0	ORF1ab	2.0	2238.0	4.0	same gene	1000
6966	6980	14	1	0.06269	6701.0	ORF1ab	2.0	2234.0	6715.0	ORF1ab	1.0	2239.0	5.0	same gene	1000
6966	6981	15	1	0.06269	6701.0	ORF1ab	2.0	2234.0	6716.0	ORF1ab	2.0	2239.0	5.0	same gene	1000
6966	6983	17	1	0.06269	6701.0	ORF1ab	2.0	2234.0	6718.0	ORF1ab	1.0	2240.0	6.0	same gene	1000
6966	6984	18	1	0.06269	6701.0	ORF1ab	2.0	2234.0	6719.0	ORF1ab	2.0	2240.0	6.0	same gene	1000
6966	6985	19	1	0.06269	6701.0	ORF1ab	2.0	2234.0	6720.0	ORF1ab	3.0	2240.0	6.0	same gene	1000
6966	6986	20	1	0.06269	6701.0	ORF1ab	2.0	2234.0	6721.0	ORF1ab	1.0	2241.0	7.0	same gene	1000
6966	6987	21	1	0.06269	6701.0	ORF1ab	2.0	2234.0	6722.0	ORF1ab	2.0	2241.0	7.0	same gene	1000
6966	6988	22	1	0.06269	6701.0	ORF1ab	2.0	2234.0	6723.0	ORF1ab	3.0	2241.0	7.0	same gene	1000
6966	6989	23	1	0.06269	6701.0	ORF1ab	2.0	2234.0	6724.0	ORF1ab	1.0	2242.0	8.0	same gene	1000
6966	6991	25	1	0.06269	6701.0	ORF1ab	2.0	2234.0	6726.0	ORF1ab	3.0	2242.0	8.0	same gene	1000
6966	6992	26	1	0.06269	6701.0	ORF1ab	2.0	2234.0	6727.0	ORF1ab	1.0	2243.0	9.0	same gene	1000
6966	6993	27	1	0.06269	6701.0	ORF1ab	2.0	2234.0	6728.0	ORF1ab	2.0	2243.0	9.0	same gene	1000
6967	6971	4	1	0.07128	6702.0	ORF1ab	3.0	2234.0	6706.0	ORF1ab	1.0	2236.0	2.0	same gene	1000
6967	6972	5	1	0.06269	6702.0	ORF1ab	3.0	2234.0	6707.0	ORF1ab	2.0	2236.0	2.0	same gene	1000
6967	6973	6	1	0.06269	6702.0	ORF1ab	3.0	2234.0	6708.0	ORF1ab	3.0	2236.0	2.0	same gene	1000
6967	6974	7	1	0.06269	6702.0	ORF1ab	3.0	2234.0	6709.0	ORF1ab	1.0	2237.0	3.0	same gene	1000
6967	6975	8	1	0.06269	6702.0	ORF1ab	3.0	2234.0	6710.0	ORF1ab	2.0	2237.0	3.0	same gene	1000
6967	6976	9	1	0.06269	6702.0	ORF1ab	3.0	2234.0	6711.0	ORF1ab	3.0	2237.0	3.0	same gene	1000
6967	6977	10	1	0.06269	6702.0	ORF1ab	3.0	2234.0	6712.0	ORF1ab	1.0	2238.0	4.0	same gene	1000
6967	6978	11	1	0.06269	6702.0	ORF1ab	3.0	2234.0	6713.0	ORF1ab	2.0	2238.0	4.0	same gene	1000
6967	6980	13	1	0.06269	6702.0	ORF1ab	3.0	2234.0	6715.0	ORF1ab	1.0	2239.0	5.0	same gene	1000
6967	6981	14	1	0.06269	6702.0	ORF1ab	3.0	2234.0	6716.0	ORF1ab	2.0	2239.0	5.0	same gene	1000
6967	6983	16	1	0.06269	6702.0	ORF1ab	3.0	2234.0	6718.0	ORF1ab	1.0	2240.0	6.0	same gene	1000
6967	6984	17	1	0.06269	6702.0	ORF1ab	3.0	2234.0	6719.0	ORF1ab	2.0	2240.0	6.0	same gene	1000
6967	6985	18	1	0.06269	6702.0	ORF1ab	3.0	2234.0	6720.0	ORF1ab	3.0	2240.0	6.0	same gene	1000
6967	6986	19	1	0.06269	6702.0	ORF1ab	3.0	2234.0	6721.0	ORF1ab	1.0	2241.0	7.0	same gene	1000
6967	6987	20	1	0.06269	6702.0	ORF1ab	3.0	2234.0	6722.0	ORF1ab	2.0	2241.0	7.0	same gene	1000
6967	6988	21	1	0.06269	6702.0	ORF1ab	3.0	2234.0	6723.0	ORF1ab	3.0	2241.0	7.0	same gene	1000
6967	6989	22	1	0.06269	6702.0	ORF1ab	3.0	2234.0	6724.0	ORF1ab	1.0	2242.0	8.0	same gene	1000
6967	6991	24	1	0.06269	6702.0	ORF1ab	3.0	2234.0	6726.0	ORF1ab	3.0	2242.0	8.0	same gene	1000
6967	6992	25	1	0.06269	6702.0	ORF1ab	3.0	2234.0	6727.0	ORF1ab	1.0	2243.0	9.0	same gene	1000
6967	6993	26	1	0.06269	6702.0	ORF1ab	3.0	2234.0	6728.0	ORF1ab	2.0	2243.0	9.0	same gene	1000
6969	6974	5	1	0.06269	6704.0	ORF1ab	2.0	2235.0	6709.0	ORF1ab	1.0	2237.0	2.0	same gene	1000
6969	6975	6	1	0.06269	6704.0	ORF1ab	2.0	2235.0	6710.0	ORF1ab	2.0	2237.0	2.0	same gene	1000
6969	6976	7	1	0.06269	6704.0	ORF1ab	2.0	2235.0	6711.0	ORF1ab	3.0	2237.0	2.0	same gene	1000
6969	6977	8	1	0.06269	6704.0	ORF1ab	2.0	2235.0	6712.0	ORF1ab	1.0	2238.0	3.0	same gene	1000
6969	6978	9	1	0.06269	6704.0	ORF1ab	2.0	2235.0	6713.0	ORF1ab	2.0	2238.0	3.0	same gene	1000
6969	6980	11	1	0.06269	6704.0	ORF1ab	2.0	2235.0	6715.0	ORF1ab	1.0	2239.0	4.0	same gene	1000
6969	6981	12	1	0.06269	6704.0	ORF1ab	2.0	2235.0	6716.0	ORF1ab	2.0	2239.0	4.0	same gene	1000
6969	6983	14	1	0.06269	6704.0	ORF1ab	2.0	2235.0	6718.0	ORF1ab	1.0	2240.0	5.0	same gene	1000
6969	6984	15	1	0.06269	6704.0	ORF1ab	2.0	2235.0	6719.0	ORF1ab	2.0	2240.0	5.0	same gene	1000
6969	6985	16	1	0.06269	6704.0	ORF1ab	2.0	2235.0	6720.0	ORF1ab	3.0	2240.0	5.0	same gene	1000
6969	6986	17	1	0.06269	6704.0	ORF1ab	2.0	2235.0	6721.0	ORF1ab	1.0	2241.0	6.0	same gene	1000
6969	6987	18	1	0.06269	6704.0	ORF1ab	2.0	2235.0	6722.0	ORF1ab	2.0	2241.0	6.0	same gene	1000
6969	6988	19	1	0.06269	6704.0	ORF1ab	2.0	2235.0	6723.0	ORF1ab	3.0	2241.0	6.0	same gene	1000
6969	6989	20	1	0.06269	6704.0	ORF1ab	2.0	2235.0	6724.0	ORF1ab	1.0	2242.0	7.0	same gene	1000
6969	6991	22	1	0.06269	6704.0	ORF1ab	2.0	2235.0	6726.0	ORF1ab	3.0	2242.0	7.0	same gene	1000
6969	6992	23	1	0.06269	6704.0	ORF1ab	2.0	2235.0	6727.0	ORF1ab	1.0	2243.0	8.0	same gene	1000
6969	6993	24	1	0.06269	6704.0	ORF1ab	2.0	2235.0	6728.0	ORF1ab	2.0	2243.0	8.0	same gene	1000
6970	6974	4	1	0.06269	6705.0	ORF1ab	3.0	2235.0	6709.0	ORF1ab	1.0	2237.0	2.0	same gene	1000
6970	6975	5	1	0.06269	6705.0	ORF1ab	3.0	2235.0	6710.0	ORF1ab	2.0	2237.0	2.0	same gene	1000
6970	6976	6	1	0.06269	6705.0	ORF1ab	3.0	2235.0	6711.0	ORF1ab	3.0	2237.0	2.0	same gene	1000
6970	6977	7	1	0.06269	6705.0	ORF1ab	3.0	2235.0	6712.0	ORF1ab	1.0	2238.0	3.0	same gene	1000
6970	6978	8	1	0.06269	6705.0	ORF1ab	3.0	2235.0	6713.0	ORF1ab	2.0	2238.0	3.0	same gene	1000
6970	6980	10	1	0.06269	6705.0	ORF1ab	3.0	2235.0	6715.0	ORF1ab	1.0	2239.0	4.0	same gene	1000
6970	6981	11	1	0.06269	6705.0	ORF1ab	3.0	2235.0	6716.0	ORF1ab	2.0	2239.0	4.0	same gene	1000
6970	6983	13	1	0.06269	6705.0	ORF1ab	3.0	2235.0	6718.0	ORF1ab	1.0	2240.0	5.0	same gene	1000
6970	6984	14	1	0.06269	6705.0	ORF1ab	3.0	2235.0	6719.0	ORF1ab	2.0	2240.0	5.0	same gene	1000
6970	6985	15	1	0.06269	6705.0	ORF1ab	3.0	2235.0	6720.0	ORF1ab	3.0	2240.0	5.0	same gene	1000
6970	6986	16	1	0.06269	6705.0	ORF1ab	3.0	2235.0	6721.0	ORF1ab	1.0	2241.0	6.0	same gene	1000
6970	6987	17	1	0.06269	6705.0	ORF1ab	3.0	2235.0	6722.0	ORF1ab	2.0	2241.0	6.0	same gene	1000
6970	6988	18	1	0.06269	6705.0	ORF1ab	3.0	2235.0	6723.0	ORF1ab	3.0	2241.0	6.0	same gene	1000
6970	6989	19	1	0.06269	6705.0	ORF1ab	3.0	2235.0	6724.0	ORF1ab	1.0	2242.0	7.0	same gene	1000
6970	6991	21	1	0.06269	6705.0	ORF1ab	3.0	2235.0	6726.0	ORF1ab	3.0	2242.0	7.0	same gene	1000
6970	6992	22	1	0.06269	6705.0	ORF1ab	3.0	2235.0	6727.0	ORF1ab	1.0	2243.0	8.0	same gene	1000
6970	6993	23	1	0.06269	6705.0	ORF1ab	3.0	2235.0	6728.0	ORF1ab	2.0	2243.0	8.0	same gene	1000
6971	6977	6	1	0.06269	6706.0	ORF1ab	1.0	2236.0	6712.0	ORF1ab	1.0	2238.0	2.0	same gene	1000
6971	6978	7	1	0.06269	6706.0	ORF1ab	1.0	2236.0	6713.0	ORF1ab	2.0	2238.0	2.0	same gene	1000
6971	6980	9	1	0.06269	6706.0	ORF1ab	1.0	2236.0	6715.0	ORF1ab	1.0	2239.0	3.0	same gene	1000
6971	6981	10	1	0.06269	6706.0	ORF1ab	1.0	2236.0	6716.0	ORF1ab	2.0	2239.0	3.0	same gene	1000
6971	6983	12	1	0.06269	6706.0	ORF1ab	1.0	2236.0	6718.0	ORF1ab	1.0	2240.0	4.0	same gene	1000
6971	6984	13	1	0.06269	6706.0	ORF1ab	1.0	2236.0	6719.0	ORF1ab	2.0	2240.0	4.0	same gene	1000
6971	6985	14	1	0.06269	6706.0	ORF1ab	1.0	2236.0	6720.0	ORF1ab	3.0	2240.0	4.0	same gene	1000
6971	6986	15	1	0.06269	6706.0	ORF1ab	1.0	2236.0	6721.0	ORF1ab	1.0	2241.0	5.0	same gene	1000
6971	6987	16	1	0.06269	6706.0	ORF1ab	1.0	2236.0	6722.0	ORF1ab	2.0	2241.0	5.0	same gene	1000
6971	6988	17	1	0.06269	6706.0	ORF1ab	1.0	2236.0	6723.0	ORF1ab	3.0	2241.0	5.0	same gene	1000
6971	6989	18	1	0.06269	6706.0	ORF1ab	1.0	2236.0	6724.0	ORF1ab	1.0	2242.0	6.0	same gene	1000
6971	6991	20	1	0.06269	6706.0	ORF1ab	1.0	2236.0	6726.0	ORF1ab	3.0	2242.0	6.0	same gene	1000
6971	6992	21	1	0.06269	6706.0	ORF1ab	1.0	2236.0	6727.0	ORF1ab	1.0	2243.0	7.0	same gene	1000
6971	6993	22	1	0.06269	6706.0	ORF1ab	1.0	2236.0	6728.0	ORF1ab	2.0	2243.0	7.0	same gene	1000
6972	6977	5	1	0.06626	6707.0	ORF1ab	2.0	2236.0	6712.0	ORF1ab	1.0	2238.0	2.0	same gene	1000
6972	6978	6	1	0.06626	6707.0	ORF1ab	2.0	2236.0	6713.0	ORF1ab	2.0	2238.0	2.0	same gene	1000
6972	6979	7	1	0.06201	6707.0	ORF1ab	2.0	2236.0	6714.0	ORF1ab	3.0	2238.0	2.0	same gene	1000
6972	6980	8	1	0.06626	6707.0	ORF1ab	2.0	2236.0	6715.0	ORF1ab	1.0	2239.0	3.0	same gene	1000
6972	6981	9	1	0.06626	6707.0	ORF1ab	2.0	2236.0	6716.0	ORF1ab	2.0	2239.0	3.0	same gene	1000
6972	6982	10	1	0.06547	6707.0	ORF1ab	2.0	2236.0	6717.0	ORF1ab	3.0	2239.0	3.0	same gene	1000
6972	6983	11	1	0.06626	6707.0	ORF1ab	2.0	2236.0	6718.0	ORF1ab	1.0	2240.0	4.0	same gene	1000
6972	6984	12	1	0.06626	6707.0	ORF1ab	2.0	2236.0	6719.0	ORF1ab	2.0	2240.0	4.0	same gene	1000
6972	6985	13	1	0.06626	6707.0	ORF1ab	2.0	2236.0	6720.0	ORF1ab	3.0	2240.0	4.0	same gene	1000
6972	6986	14	1	0.06626	6707.0	ORF1ab	2.0	2236.0	6721.0	ORF1ab	1.0	2241.0	5.0	same gene	1000
6972	6987	15	1	0.06626	6707.0	ORF1ab	2.0	2236.0	6722.0	ORF1ab	2.0	2241.0	5.0	same gene	1000
6972	6988	16	1	0.06626	6707.0	ORF1ab	2.0	2236.0	6723.0	ORF1ab	3.0	2241.0	5.0	same gene	1000
6972	6989	17	1	0.06626	6707.0	ORF1ab	2.0	2236.0	6724.0	ORF1ab	1.0	2242.0	6.0	same gene	1000
6972	6990	18	1	0.06573	6707.0	ORF1ab	2.0	2236.0	6725.0	ORF1ab	2.0	2242.0	6.0	same gene	1000
6972	6991	19	1	0.06626	6707.0	ORF1ab	2.0	2236.0	6726.0	ORF1ab	3.0	2242.0	6.0	same gene	1000
6972	6992	20	1	0.06626	6707.0	ORF1ab	2.0	2236.0	6727.0	ORF1ab	1.0	2243.0	7.0	same gene	1000
6972	6993	21	1	0.06626	6707.0	ORF1ab	2.0	2236.0	6728.0	ORF1ab	2.0	2243.0	7.0	same gene	1000
6972	6994	22	1	0.061	6707.0	ORF1ab	2.0	2236.0	6729.0	ORF1ab	3.0	2243.0	7.0	same gene	1000
6972	6995	23	1	0.061	6707.0	ORF1ab	2.0	2236.0	6730.0	ORF1ab	1.0	2244.0	8.0	same gene	1000
6972	6996	24	1	0.061	6707.0	ORF1ab	2.0	2236.0	6731.0	ORF1ab	2.0	2244.0	8.0	same gene	1000
6972	6998	26	1	0.061	6707.0	ORF1ab	2.0	2236.0	6733.0	ORF1ab	1.0	2245.0	9.0	same gene	1000
6972	6999	27	1	0.061	6707.0	ORF1ab	2.0	2236.0	6734.0	ORF1ab	2.0	2245.0	9.0	same gene	1000
6972	7000	28	1	0.061	6707.0	ORF1ab	2.0	2236.0	6735.0	ORF1ab	3.0	2245.0	9.0	same gene	1000
6972	7001	29	1	0.061	6707.0	ORF1ab	2.0	2236.0	6736.0	ORF1ab	1.0	2246.0	10.0	same gene	1000
6972	7002	30	1	0.061	6707.0	ORF1ab	2.0	2236.0	6737.0	ORF1ab	2.0	2246.0	10.0	same gene	1000
6972	7003	31	1	0.061	6707.0	ORF1ab	2.0	2236.0	6738.0	ORF1ab	3.0	2246.0	10.0	same gene	1000
6972	7004	32	1	0.061	6707.0	ORF1ab	2.0	2236.0	6739.0	ORF1ab	1.0	2247.0	11.0	same gene	1000
6972	7007	35	1	0.061	6707.0	ORF1ab	2.0	2236.0	6742.0	ORF1ab	1.0	2248.0	12.0	same gene	1000
6972	7008	36	1	0.061	6707.0	ORF1ab	2.0	2236.0	6743.0	ORF1ab	2.0	2248.0	12.0	same gene	1000
6972	7015	43	1	0.06543	6707.0	ORF1ab	2.0	2236.0	6750.0	ORF1ab	3.0	2250.0	14.0	same gene	1000
6972	7016	44	1	0.06543	6707.0	ORF1ab	2.0	2236.0	6751.0	ORF1ab	1.0	2251.0	15.0	same gene	1000
6972	7017	45	1	0.06543	6707.0	ORF1ab	2.0	2236.0	6752.0	ORF1ab	2.0	2251.0	15.0	same gene	1000
6973	6977	4	1	0.06626	6708.0	ORF1ab	3.0	2236.0	6712.0	ORF1ab	1.0	2238.0	2.0	same gene	1000
6973	6978	5	1	0.06626	6708.0	ORF1ab	3.0	2236.0	6713.0	ORF1ab	2.0	2238.0	2.0	same gene	1000
6973	6979	6	1	0.06201	6708.0	ORF1ab	3.0	2236.0	6714.0	ORF1ab	3.0	2238.0	2.0	same gene	1000
6973	6980	7	1	0.06626	6708.0	ORF1ab	3.0	2236.0	6715.0	ORF1ab	1.0	2239.0	3.0	same gene	1000
6973	6981	8	1	0.06626	6708.0	ORF1ab	3.0	2236.0	6716.0	ORF1ab	2.0	2239.0	3.0	same gene	1000
6973	6982	9	1	0.06547	6708.0	ORF1ab	3.0	2236.0	6717.0	ORF1ab	3.0	2239.0	3.0	same gene	1000
6973	6983	10	1	0.06626	6708.0	ORF1ab	3.0	2236.0	6718.0	ORF1ab	1.0	2240.0	4.0	same gene	1000
6973	6984	11	1	0.06626	6708.0	ORF1ab	3.0	2236.0	6719.0	ORF1ab	2.0	2240.0	4.0	same gene	1000
6973	6985	12	1	0.06626	6708.0	ORF1ab	3.0	2236.0	6720.0	ORF1ab	3.0	2240.0	4.0	same gene	1000
6973	6986	13	1	0.06626	6708.0	ORF1ab	3.0	2236.0	6721.0	ORF1ab	1.0	2241.0	5.0	same gene	1000
6973	6987	14	1	0.06626	6708.0	ORF1ab	3.0	2236.0	6722.0	ORF1ab	2.0	2241.0	5.0	same gene	1000
6973	6988	15	1	0.06626	6708.0	ORF1ab	3.0	2236.0	6723.0	ORF1ab	3.0	2241.0	5.0	same gene	1000
6973	6989	16	1	0.06626	6708.0	ORF1ab	3.0	2236.0	6724.0	ORF1ab	1.0	2242.0	6.0	same gene	1000
6973	6990	17	1	0.06573	6708.0	ORF1ab	3.0	2236.0	6725.0	ORF1ab	2.0	2242.0	6.0	same gene	1000
6973	6991	18	1	0.06626	6708.0	ORF1ab	3.0	2236.0	6726.0	ORF1ab	3.0	2242.0	6.0	same gene	1000
6973	6992	19	1	0.06626	6708.0	ORF1ab	3.0	2236.0	6727.0	ORF1ab	1.0	2243.0	7.0	same gene	1000
6973	6993	20	1	0.06626	6708.0	ORF1ab	3.0	2236.0	6728.0	ORF1ab	2.0	2243.0	7.0	same gene	1000
6973	6994	21	1	0.061	6708.0	ORF1ab	3.0	2236.0	6729.0	ORF1ab	3.0	2243.0	7.0	same gene	1000
6973	6995	22	1	0.061	6708.0	ORF1ab	3.0	2236.0	6730.0	ORF1ab	1.0	2244.0	8.0	same gene	1000
6973	6996	23	1	0.061	6708.0	ORF1ab	3.0	2236.0	6731.0	ORF1ab	2.0	2244.0	8.0	same gene	1000
6973	6998	25	1	0.061	6708.0	ORF1ab	3.0	2236.0	6733.0	ORF1ab	1.0	2245.0	9.0	same gene	1000
6973	6999	26	1	0.061	6708.0	ORF1ab	3.0	2236.0	6734.0	ORF1ab	2.0	2245.0	9.0	same gene	1000
6973	7000	27	1	0.061	6708.0	ORF1ab	3.0	2236.0	6735.0	ORF1ab	3.0	2245.0	9.0	same gene	1000
6973	7001	28	1	0.061	6708.0	ORF1ab	3.0	2236.0	6736.0	ORF1ab	1.0	2246.0	10.0	same gene	1000
6973	7002	29	1	0.061	6708.0	ORF1ab	3.0	2236.0	6737.0	ORF1ab	2.0	2246.0	10.0	same gene	1000
6973	7003	30	1	0.061	6708.0	ORF1ab	3.0	2236.0	6738.0	ORF1ab	3.0	2246.0	10.0	same gene	1000
6973	7004	31	1	0.061	6708.0	ORF1ab	3.0	2236.0	6739.0	ORF1ab	1.0	2247.0	11.0	same gene	1000
6973	7007	34	1	0.061	6708.0	ORF1ab	3.0	2236.0	6742.0	ORF1ab	1.0	2248.0	12.0	same gene	1000
6973	7008	35	1	0.061	6708.0	ORF1ab	3.0	2236.0	6743.0	ORF1ab	2.0	2248.0	12.0	same gene	1000
6973	7015	42	1	0.06543	6708.0	ORF1ab	3.0	2236.0	6750.0	ORF1ab	3.0	2250.0	14.0	same gene	1000
6973	7016	43	1	0.06543	6708.0	ORF1ab	3.0	2236.0	6751.0	ORF1ab	1.0	2251.0	15.0	same gene	1000
6973	7017	44	1	0.06543	6708.0	ORF1ab	3.0	2236.0	6752.0	ORF1ab	2.0	2251.0	15.0	same gene	1000
6974	6980	6	1	0.06626	6709.0	ORF1ab	1.0	2237.0	6715.0	ORF1ab	1.0	2239.0	2.0	same gene	1000
6974	6981	7	1	0.06626	6709.0	ORF1ab	1.0	2237.0	6716.0	ORF1ab	2.0	2239.0	2.0	same gene	1000
6974	6982	8	1	0.06547	6709.0	ORF1ab	1.0	2237.0	6717.0	ORF1ab	3.0	2239.0	2.0	same gene	1000
6974	6983	9	1	0.06626	6709.0	ORF1ab	1.0	2237.0	6718.0	ORF1ab	1.0	2240.0	3.0	same gene	1000
6974	6984	10	1	0.06626	6709.0	ORF1ab	1.0	2237.0	6719.0	ORF1ab	2.0	2240.0	3.0	same gene	1000
6974	6985	11	1	0.06626	6709.0	ORF1ab	1.0	2237.0	6720.0	ORF1ab	3.0	2240.0	3.0	same gene	1000
6974	6986	12	1	0.06626	6709.0	ORF1ab	1.0	2237.0	6721.0	ORF1ab	1.0	2241.0	4.0	same gene	1000
6974	6987	13	1	0.06626	6709.0	ORF1ab	1.0	2237.0	6722.0	ORF1ab	2.0	2241.0	4.0	same gene	1000
6974	6988	14	1	0.06626	6709.0	ORF1ab	1.0	2237.0	6723.0	ORF1ab	3.0	2241.0	4.0	same gene	1000
6974	6989	15	1	0.06626	6709.0	ORF1ab	1.0	2237.0	6724.0	ORF1ab	1.0	2242.0	5.0	same gene	1000
6974	6990	16	1	0.06573	6709.0	ORF1ab	1.0	2237.0	6725.0	ORF1ab	2.0	2242.0	5.0	same gene	1000
6974	6991	17	1	0.06626	6709.0	ORF1ab	1.0	2237.0	6726.0	ORF1ab	3.0	2242.0	5.0	same gene	1000
6974	6992	18	1	0.06626	6709.0	ORF1ab	1.0	2237.0	6727.0	ORF1ab	1.0	2243.0	6.0	same gene	1000
6974	6993	19	1	0.06626	6709.0	ORF1ab	1.0	2237.0	6728.0	ORF1ab	2.0	2243.0	6.0	same gene	1000
6974	6994	20	1	0.061	6709.0	ORF1ab	1.0	2237.0	6729.0	ORF1ab	3.0	2243.0	6.0	same gene	1000
6974	6995	21	1	0.061	6709.0	ORF1ab	1.0	2237.0	6730.0	ORF1ab	1.0	2244.0	7.0	same gene	1000
6974	6996	22	1	0.061	6709.0	ORF1ab	1.0	2237.0	6731.0	ORF1ab	2.0	2244.0	7.0	same gene	1000
6974	6998	24	1	0.061	6709.0	ORF1ab	1.0	2237.0	6733.0	ORF1ab	1.0	2245.0	8.0	same gene	1000
6974	6999	25	1	0.061	6709.0	ORF1ab	1.0	2237.0	6734.0	ORF1ab	2.0	2245.0	8.0	same gene	1000
6974	7000	26	1	0.061	6709.0	ORF1ab	1.0	2237.0	6735.0	ORF1ab	3.0	2245.0	8.0	same gene	1000
6974	7001	27	1	0.061	6709.0	ORF1ab	1.0	2237.0	6736.0	ORF1ab	1.0	2246.0	9.0	same gene	1000
6974	7002	28	1	0.061	6709.0	ORF1ab	1.0	2237.0	6737.0	ORF1ab	2.0	2246.0	9.0	same gene	1000
6974	7003	29	1	0.061	6709.0	ORF1ab	1.0	2237.0	6738.0	ORF1ab	3.0	2246.0	9.0	same gene	1000
6974	7004	30	1	0.061	6709.0	ORF1ab	1.0	2237.0	6739.0	ORF1ab	1.0	2247.0	10.0	same gene	1000
6974	7007	33	1	0.061	6709.0	ORF1ab	1.0	2237.0	6742.0	ORF1ab	1.0	2248.0	11.0	same gene	1000
6974	7008	34	1	0.061	6709.0	ORF1ab	1.0	2237.0	6743.0	ORF1ab	2.0	2248.0	11.0	same gene	1000
6974	7015	41	1	0.06543	6709.0	ORF1ab	1.0	2237.0	6750.0	ORF1ab	3.0	2250.0	13.0	same gene	1000
6974	7016	42	1	0.06543	6709.0	ORF1ab	1.0	2237.0	6751.0	ORF1ab	1.0	2251.0	14.0	same gene	1000
