## Supplementary Material 1 for "Real-time identification of epistatic interactions in SARS-CoV-2 from large genome collections": subset_1000.tsv (part 2 of 3)

pos_source	pos_target	distance	outlier	mi	feature_position_source	gene_source	codon_source	feature_codon_source	feature_position_target	gene_target	codon_target	feature_codon_target	codon_distance	interaction	name
6974	7017	43	1	0.06543	6709.0	ORF1ab	1.0	2237.0	6752.0	ORF1ab	2.0	2251.0	14.0	same gene	1000
6975	6980	5	1	0.06626	6710.0	ORF1ab	2.0	2237.0	6715.0	ORF1ab	1.0	2239.0	2.0	same gene	1000
6975	6981	6	1	0.06626	6710.0	ORF1ab	2.0	2237.0	6716.0	ORF1ab	2.0	2239.0	2.0	same gene	1000
6975	6982	7	1	0.06547	6710.0	ORF1ab	2.0	2237.0	6717.0	ORF1ab	3.0	2239.0	2.0	same gene	1000
6975	6983	8	1	0.06626	6710.0	ORF1ab	2.0	2237.0	6718.0	ORF1ab	1.0	2240.0	3.0	same gene	1000
6975	6984	9	1	0.06626	6710.0	ORF1ab	2.0	2237.0	6719.0	ORF1ab	2.0	2240.0	3.0	same gene	1000
6975	6985	10	1	0.06626	6710.0	ORF1ab	2.0	2237.0	6720.0	ORF1ab	3.0	2240.0	3.0	same gene	1000
6975	6986	11	1	0.06626	6710.0	ORF1ab	2.0	2237.0	6721.0	ORF1ab	1.0	2241.0	4.0	same gene	1000
6975	6987	12	1	0.06626	6710.0	ORF1ab	2.0	2237.0	6722.0	ORF1ab	2.0	2241.0	4.0	same gene	1000
6975	6988	13	1	0.06626	6710.0	ORF1ab	2.0	2237.0	6723.0	ORF1ab	3.0	2241.0	4.0	same gene	1000
6975	6989	14	1	0.06626	6710.0	ORF1ab	2.0	2237.0	6724.0	ORF1ab	1.0	2242.0	5.0	same gene	1000
6975	6990	15	1	0.06573	6710.0	ORF1ab	2.0	2237.0	6725.0	ORF1ab	2.0	2242.0	5.0	same gene	1000
6975	6991	16	1	0.06626	6710.0	ORF1ab	2.0	2237.0	6726.0	ORF1ab	3.0	2242.0	5.0	same gene	1000
6975	6992	17	1	0.06626	6710.0	ORF1ab	2.0	2237.0	6727.0	ORF1ab	1.0	2243.0	6.0	same gene	1000
6975	6993	18	1	0.06626	6710.0	ORF1ab	2.0	2237.0	6728.0	ORF1ab	2.0	2243.0	6.0	same gene	1000
6975	6994	19	1	0.061	6710.0	ORF1ab	2.0	2237.0	6729.0	ORF1ab	3.0	2243.0	6.0	same gene	1000
6975	6995	20	1	0.061	6710.0	ORF1ab	2.0	2237.0	6730.0	ORF1ab	1.0	2244.0	7.0	same gene	1000
6975	6996	21	1	0.061	6710.0	ORF1ab	2.0	2237.0	6731.0	ORF1ab	2.0	2244.0	7.0	same gene	1000
6975	6998	23	1	0.061	6710.0	ORF1ab	2.0	2237.0	6733.0	ORF1ab	1.0	2245.0	8.0	same gene	1000
6975	6999	24	1	0.061	6710.0	ORF1ab	2.0	2237.0	6734.0	ORF1ab	2.0	2245.0	8.0	same gene	1000
6975	7000	25	1	0.061	6710.0	ORF1ab	2.0	2237.0	6735.0	ORF1ab	3.0	2245.0	8.0	same gene	1000
6975	7001	26	1	0.061	6710.0	ORF1ab	2.0	2237.0	6736.0	ORF1ab	1.0	2246.0	9.0	same gene	1000
6975	7002	27	1	0.061	6710.0	ORF1ab	2.0	2237.0	6737.0	ORF1ab	2.0	2246.0	9.0	same gene	1000
6975	7003	28	1	0.061	6710.0	ORF1ab	2.0	2237.0	6738.0	ORF1ab	3.0	2246.0	9.0	same gene	1000
6975	7004	29	1	0.061	6710.0	ORF1ab	2.0	2237.0	6739.0	ORF1ab	1.0	2247.0	10.0	same gene	1000
6975	7007	32	1	0.061	6710.0	ORF1ab	2.0	2237.0	6742.0	ORF1ab	1.0	2248.0	11.0	same gene	1000
6975	7008	33	1	0.061	6710.0	ORF1ab	2.0	2237.0	6743.0	ORF1ab	2.0	2248.0	11.0	same gene	1000
6975	7015	40	1	0.06543	6710.0	ORF1ab	2.0	2237.0	6750.0	ORF1ab	3.0	2250.0	13.0	same gene	1000
6975	7016	41	1	0.06543	6710.0	ORF1ab	2.0	2237.0	6751.0	ORF1ab	1.0	2251.0	14.0	same gene	1000
6975	7017	42	1	0.06543	6710.0	ORF1ab	2.0	2237.0	6752.0	ORF1ab	2.0	2251.0	14.0	same gene	1000
6976	6980	4	1	0.06626	6711.0	ORF1ab	3.0	2237.0	6715.0	ORF1ab	1.0	2239.0	2.0	same gene	1000
6976	6981	5	1	0.06626	6711.0	ORF1ab	3.0	2237.0	6716.0	ORF1ab	2.0	2239.0	2.0	same gene	1000
6976	6982	6	1	0.06547	6711.0	ORF1ab	3.0	2237.0	6717.0	ORF1ab	3.0	2239.0	2.0	same gene	1000
6976	6983	7	1	0.06626	6711.0	ORF1ab	3.0	2237.0	6718.0	ORF1ab	1.0	2240.0	3.0	same gene	1000
6976	6984	8	1	0.06626	6711.0	ORF1ab	3.0	2237.0	6719.0	ORF1ab	2.0	2240.0	3.0	same gene	1000
6976	6985	9	1	0.06626	6711.0	ORF1ab	3.0	2237.0	6720.0	ORF1ab	3.0	2240.0	3.0	same gene	1000
6976	6986	10	1	0.06626	6711.0	ORF1ab	3.0	2237.0	6721.0	ORF1ab	1.0	2241.0	4.0	same gene	1000
6976	6987	11	1	0.06626	6711.0	ORF1ab	3.0	2237.0	6722.0	ORF1ab	2.0	2241.0	4.0	same gene	1000
6976	6988	12	1	0.06626	6711.0	ORF1ab	3.0	2237.0	6723.0	ORF1ab	3.0	2241.0	4.0	same gene	1000
6976	6989	13	1	0.06626	6711.0	ORF1ab	3.0	2237.0	6724.0	ORF1ab	1.0	2242.0	5.0	same gene	1000
6976	6990	14	1	0.06573	6711.0	ORF1ab	3.0	2237.0	6725.0	ORF1ab	2.0	2242.0	5.0	same gene	1000
6976	6991	15	1	0.06626	6711.0	ORF1ab	3.0	2237.0	6726.0	ORF1ab	3.0	2242.0	5.0	same gene	1000
6976	6992	16	1	0.06626	6711.0	ORF1ab	3.0	2237.0	6727.0	ORF1ab	1.0	2243.0	6.0	same gene	1000
6976	6993	17	1	0.06626	6711.0	ORF1ab	3.0	2237.0	6728.0	ORF1ab	2.0	2243.0	6.0	same gene	1000
6976	6994	18	1	0.061	6711.0	ORF1ab	3.0	2237.0	6729.0	ORF1ab	3.0	2243.0	6.0	same gene	1000
6976	6995	19	1	0.061	6711.0	ORF1ab	3.0	2237.0	6730.0	ORF1ab	1.0	2244.0	7.0	same gene	1000
6976	6996	20	1	0.061	6711.0	ORF1ab	3.0	2237.0	6731.0	ORF1ab	2.0	2244.0	7.0	same gene	1000
6976	6998	22	1	0.061	6711.0	ORF1ab	3.0	2237.0	6733.0	ORF1ab	1.0	2245.0	8.0	same gene	1000
6976	6999	23	1	0.061	6711.0	ORF1ab	3.0	2237.0	6734.0	ORF1ab	2.0	2245.0	8.0	same gene	1000
6976	7000	24	1	0.061	6711.0	ORF1ab	3.0	2237.0	6735.0	ORF1ab	3.0	2245.0	8.0	same gene	1000
6976	7001	25	1	0.061	6711.0	ORF1ab	3.0	2237.0	6736.0	ORF1ab	1.0	2246.0	9.0	same gene	1000
6976	7002	26	1	0.061	6711.0	ORF1ab	3.0	2237.0	6737.0	ORF1ab	2.0	2246.0	9.0	same gene	1000
6976	7003	27	1	0.061	6711.0	ORF1ab	3.0	2237.0	6738.0	ORF1ab	3.0	2246.0	9.0	same gene	1000
6976	7004	28	1	0.061	6711.0	ORF1ab	3.0	2237.0	6739.0	ORF1ab	1.0	2247.0	10.0	same gene	1000
6976	7007	31	1	0.061	6711.0	ORF1ab	3.0	2237.0	6742.0	ORF1ab	1.0	2248.0	11.0	same gene	1000
6976	7008	32	1	0.061	6711.0	ORF1ab	3.0	2237.0	6743.0	ORF1ab	2.0	2248.0	11.0	same gene	1000
6976	7015	39	1	0.06543	6711.0	ORF1ab	3.0	2237.0	6750.0	ORF1ab	3.0	2250.0	13.0	same gene	1000
6976	7016	40	1	0.06543	6711.0	ORF1ab	3.0	2237.0	6751.0	ORF1ab	1.0	2251.0	14.0	same gene	1000
6976	7017	41	1	0.06543	6711.0	ORF1ab	3.0	2237.0	6752.0	ORF1ab	2.0	2251.0	14.0	same gene	1000
6977	6983	6	1	0.06626	6712.0	ORF1ab	1.0	2238.0	6718.0	ORF1ab	1.0	2240.0	2.0	same gene	1000
6977	6984	7	1	0.06626	6712.0	ORF1ab	1.0	2238.0	6719.0	ORF1ab	2.0	2240.0	2.0	same gene	1000
6977	6985	8	1	0.06626	6712.0	ORF1ab	1.0	2238.0	6720.0	ORF1ab	3.0	2240.0	2.0	same gene	1000
6977	6986	9	1	0.06626	6712.0	ORF1ab	1.0	2238.0	6721.0	ORF1ab	1.0	2241.0	3.0	same gene	1000
6977	6987	10	1	0.06626	6712.0	ORF1ab	1.0	2238.0	6722.0	ORF1ab	2.0	2241.0	3.0	same gene	1000
6977	6988	11	1	0.06626	6712.0	ORF1ab	1.0	2238.0	6723.0	ORF1ab	3.0	2241.0	3.0	same gene	1000
6977	6989	12	1	0.06626	6712.0	ORF1ab	1.0	2238.0	6724.0	ORF1ab	1.0	2242.0	4.0	same gene	1000
6977	6990	13	1	0.06573	6712.0	ORF1ab	1.0	2238.0	6725.0	ORF1ab	2.0	2242.0	4.0	same gene	1000
6977	6991	14	1	0.06626	6712.0	ORF1ab	1.0	2238.0	6726.0	ORF1ab	3.0	2242.0	4.0	same gene	1000
6977	6992	15	1	0.06626	6712.0	ORF1ab	1.0	2238.0	6727.0	ORF1ab	1.0	2243.0	5.0	same gene	1000
6977	6993	16	1	0.06626	6712.0	ORF1ab	1.0	2238.0	6728.0	ORF1ab	2.0	2243.0	5.0	same gene	1000
6977	6994	17	1	0.061	6712.0	ORF1ab	1.0	2238.0	6729.0	ORF1ab	3.0	2243.0	5.0	same gene	1000
6977	6995	18	1	0.061	6712.0	ORF1ab	1.0	2238.0	6730.0	ORF1ab	1.0	2244.0	6.0	same gene	1000
6977	6996	19	1	0.061	6712.0	ORF1ab	1.0	2238.0	6731.0	ORF1ab	2.0	2244.0	6.0	same gene	1000
6977	6998	21	1	0.061	6712.0	ORF1ab	1.0	2238.0	6733.0	ORF1ab	1.0	2245.0	7.0	same gene	1000
6977	6999	22	1	0.061	6712.0	ORF1ab	1.0	2238.0	6734.0	ORF1ab	2.0	2245.0	7.0	same gene	1000
6977	7000	23	1	0.061	6712.0	ORF1ab	1.0	2238.0	6735.0	ORF1ab	3.0	2245.0	7.0	same gene	1000
6977	7001	24	1	0.061	6712.0	ORF1ab	1.0	2238.0	6736.0	ORF1ab	1.0	2246.0	8.0	same gene	1000
6977	7002	25	1	0.061	6712.0	ORF1ab	1.0	2238.0	6737.0	ORF1ab	2.0	2246.0	8.0	same gene	1000
6977	7003	26	1	0.061	6712.0	ORF1ab	1.0	2238.0	6738.0	ORF1ab	3.0	2246.0	8.0	same gene	1000
6977	7004	27	1	0.061	6712.0	ORF1ab	1.0	2238.0	6739.0	ORF1ab	1.0	2247.0	9.0	same gene	1000
6977	7007	30	1	0.061	6712.0	ORF1ab	1.0	2238.0	6742.0	ORF1ab	1.0	2248.0	10.0	same gene	1000
6977	7008	31	1	0.061	6712.0	ORF1ab	1.0	2238.0	6743.0	ORF1ab	2.0	2248.0	10.0	same gene	1000
6977	7015	38	1	0.06543	6712.0	ORF1ab	1.0	2238.0	6750.0	ORF1ab	3.0	2250.0	12.0	same gene	1000
6977	7016	39	1	0.06543	6712.0	ORF1ab	1.0	2238.0	6751.0	ORF1ab	1.0	2251.0	13.0	same gene	1000
6977	7017	40	1	0.06543	6712.0	ORF1ab	1.0	2238.0	6752.0	ORF1ab	2.0	2251.0	13.0	same gene	1000
6978	6983	5	1	0.06626	6713.0	ORF1ab	2.0	2238.0	6718.0	ORF1ab	1.0	2240.0	2.0	same gene	1000
6978	6984	6	1	0.06626	6713.0	ORF1ab	2.0	2238.0	6719.0	ORF1ab	2.0	2240.0	2.0	same gene	1000
6978	6985	7	1	0.06626	6713.0	ORF1ab	2.0	2238.0	6720.0	ORF1ab	3.0	2240.0	2.0	same gene	1000
6978	6986	8	1	0.06626	6713.0	ORF1ab	2.0	2238.0	6721.0	ORF1ab	1.0	2241.0	3.0	same gene	1000
6978	6987	9	1	0.06626	6713.0	ORF1ab	2.0	2238.0	6722.0	ORF1ab	2.0	2241.0	3.0	same gene	1000
6978	6988	10	1	0.06626	6713.0	ORF1ab	2.0	2238.0	6723.0	ORF1ab	3.0	2241.0	3.0	same gene	1000
6978	6989	11	1	0.06626	6713.0	ORF1ab	2.0	2238.0	6724.0	ORF1ab	1.0	2242.0	4.0	same gene	1000
6978	6990	12	1	0.06573	6713.0	ORF1ab	2.0	2238.0	6725.0	ORF1ab	2.0	2242.0	4.0	same gene	1000
6978	6991	13	1	0.06626	6713.0	ORF1ab	2.0	2238.0	6726.0	ORF1ab	3.0	2242.0	4.0	same gene	1000
6978	6992	14	1	0.06626	6713.0	ORF1ab	2.0	2238.0	6727.0	ORF1ab	1.0	2243.0	5.0	same gene	1000
6978	6993	15	1	0.06626	6713.0	ORF1ab	2.0	2238.0	6728.0	ORF1ab	2.0	2243.0	5.0	same gene	1000
6978	6994	16	1	0.061	6713.0	ORF1ab	2.0	2238.0	6729.0	ORF1ab	3.0	2243.0	5.0	same gene	1000
6978	6995	17	1	0.061	6713.0	ORF1ab	2.0	2238.0	6730.0	ORF1ab	1.0	2244.0	6.0	same gene	1000
6978	6996	18	1	0.061	6713.0	ORF1ab	2.0	2238.0	6731.0	ORF1ab	2.0	2244.0	6.0	same gene	1000
6978	6998	20	1	0.061	6713.0	ORF1ab	2.0	2238.0	6733.0	ORF1ab	1.0	2245.0	7.0	same gene	1000
6978	6999	21	1	0.061	6713.0	ORF1ab	2.0	2238.0	6734.0	ORF1ab	2.0	2245.0	7.0	same gene	1000
6978	7000	22	1	0.061	6713.0	ORF1ab	2.0	2238.0	6735.0	ORF1ab	3.0	2245.0	7.0	same gene	1000
6978	7001	23	1	0.061	6713.0	ORF1ab	2.0	2238.0	6736.0	ORF1ab	1.0	2246.0	8.0	same gene	1000
6978	7002	24	1	0.061	6713.0	ORF1ab	2.0	2238.0	6737.0	ORF1ab	2.0	2246.0	8.0	same gene	1000
6978	7003	25	1	0.061	6713.0	ORF1ab	2.0	2238.0	6738.0	ORF1ab	3.0	2246.0	8.0	same gene	1000
6978	7004	26	1	0.061	6713.0	ORF1ab	2.0	2238.0	6739.0	ORF1ab	1.0	2247.0	9.0	same gene	1000
6978	7007	29	1	0.061	6713.0	ORF1ab	2.0	2238.0	6742.0	ORF1ab	1.0	2248.0	10.0	same gene	1000
6978	7008	30	1	0.061	6713.0	ORF1ab	2.0	2238.0	6743.0	ORF1ab	2.0	2248.0	10.0	same gene	1000
6978	7015	37	1	0.06543	6713.0	ORF1ab	2.0	2238.0	6750.0	ORF1ab	3.0	2250.0	12.0	same gene	1000
6978	7016	38	1	0.06543	6713.0	ORF1ab	2.0	2238.0	6751.0	ORF1ab	1.0	2251.0	13.0	same gene	1000
6978	7017	39	1	0.06543	6713.0	ORF1ab	2.0	2238.0	6752.0	ORF1ab	2.0	2251.0	13.0	same gene	1000
6979	27038	20059	1	0.05601	6714.0	ORF1ab	3.0	2238.0	516.0	M	3.0	172.0		different gene	1000
6979	6983	4	1	0.06201	6714.0	ORF1ab	3.0	2238.0	6718.0	ORF1ab	1.0	2240.0	2.0	same gene	1000
6979	6984	5	1	0.06201	6714.0	ORF1ab	3.0	2238.0	6719.0	ORF1ab	2.0	2240.0	2.0	same gene	1000
6979	6985	6	1	0.06201	6714.0	ORF1ab	3.0	2238.0	6720.0	ORF1ab	3.0	2240.0	2.0	same gene	1000
6979	6986	7	1	0.06201	6714.0	ORF1ab	3.0	2238.0	6721.0	ORF1ab	1.0	2241.0	3.0	same gene	1000
6979	6987	8	1	0.06201	6714.0	ORF1ab	3.0	2238.0	6722.0	ORF1ab	2.0	2241.0	3.0	same gene	1000
6979	6988	9	1	0.06201	6714.0	ORF1ab	3.0	2238.0	6723.0	ORF1ab	3.0	2241.0	3.0	same gene	1000
6979	6989	10	1	0.06201	6714.0	ORF1ab	3.0	2238.0	6724.0	ORF1ab	1.0	2242.0	4.0	same gene	1000
6979	6991	12	1	0.06201	6714.0	ORF1ab	3.0	2238.0	6726.0	ORF1ab	3.0	2242.0	4.0	same gene	1000
6979	6992	13	1	0.06201	6714.0	ORF1ab	3.0	2238.0	6727.0	ORF1ab	1.0	2243.0	5.0	same gene	1000
6979	6993	14	1	0.06201	6714.0	ORF1ab	3.0	2238.0	6728.0	ORF1ab	2.0	2243.0	5.0	same gene	1000
6980	6986	6	1	0.06626	6715.0	ORF1ab	1.0	2239.0	6721.0	ORF1ab	1.0	2241.0	2.0	same gene	1000
6980	6987	7	1	0.06626	6715.0	ORF1ab	1.0	2239.0	6722.0	ORF1ab	2.0	2241.0	2.0	same gene	1000
6980	6988	8	1	0.06626	6715.0	ORF1ab	1.0	2239.0	6723.0	ORF1ab	3.0	2241.0	2.0	same gene	1000
6980	6989	9	1	0.06626	6715.0	ORF1ab	1.0	2239.0	6724.0	ORF1ab	1.0	2242.0	3.0	same gene	1000
6980	6990	10	1	0.06573	6715.0	ORF1ab	1.0	2239.0	6725.0	ORF1ab	2.0	2242.0	3.0	same gene	1000
6980	6991	11	1	0.06626	6715.0	ORF1ab	1.0	2239.0	6726.0	ORF1ab	3.0	2242.0	3.0	same gene	1000
6980	6992	12	1	0.06626	6715.0	ORF1ab	1.0	2239.0	6727.0	ORF1ab	1.0	2243.0	4.0	same gene	1000
6980	6993	13	1	0.06626	6715.0	ORF1ab	1.0	2239.0	6728.0	ORF1ab	2.0	2243.0	4.0	same gene	1000
6980	6994	14	1	0.061	6715.0	ORF1ab	1.0	2239.0	6729.0	ORF1ab	3.0	2243.0	4.0	same gene	1000
6980	6995	15	1	0.061	6715.0	ORF1ab	1.0	2239.0	6730.0	ORF1ab	1.0	2244.0	5.0	same gene	1000
6980	6996	16	1	0.061	6715.0	ORF1ab	1.0	2239.0	6731.0	ORF1ab	2.0	2244.0	5.0	same gene	1000
6980	6998	18	1	0.061	6715.0	ORF1ab	1.0	2239.0	6733.0	ORF1ab	1.0	2245.0	6.0	same gene	1000
6980	6999	19	1	0.061	6715.0	ORF1ab	1.0	2239.0	6734.0	ORF1ab	2.0	2245.0	6.0	same gene	1000
6980	7000	20	1	0.061	6715.0	ORF1ab	1.0	2239.0	6735.0	ORF1ab	3.0	2245.0	6.0	same gene	1000
6980	7001	21	1	0.061	6715.0	ORF1ab	1.0	2239.0	6736.0	ORF1ab	1.0	2246.0	7.0	same gene	1000
6980	7002	22	1	0.061	6715.0	ORF1ab	1.0	2239.0	6737.0	ORF1ab	2.0	2246.0	7.0	same gene	1000
6980	7003	23	1	0.061	6715.0	ORF1ab	1.0	2239.0	6738.0	ORF1ab	3.0	2246.0	7.0	same gene	1000
6980	7004	24	1	0.061	6715.0	ORF1ab	1.0	2239.0	6739.0	ORF1ab	1.0	2247.0	8.0	same gene	1000
6980	7007	27	1	0.061	6715.0	ORF1ab	1.0	2239.0	6742.0	ORF1ab	1.0	2248.0	9.0	same gene	1000
6980	7008	28	1	0.061	6715.0	ORF1ab	1.0	2239.0	6743.0	ORF1ab	2.0	2248.0	9.0	same gene	1000
6980	7015	35	1	0.06543	6715.0	ORF1ab	1.0	2239.0	6750.0	ORF1ab	3.0	2250.0	11.0	same gene	1000
6980	7016	36	1	0.06543	6715.0	ORF1ab	1.0	2239.0	6751.0	ORF1ab	1.0	2251.0	12.0	same gene	1000
6980	7017	37	1	0.06543	6715.0	ORF1ab	1.0	2239.0	6752.0	ORF1ab	2.0	2251.0	12.0	same gene	1000
6981	6986	5	1	0.06626	6716.0	ORF1ab	2.0	2239.0	6721.0	ORF1ab	1.0	2241.0	2.0	same gene	1000
6981	6987	6	1	0.06626	6716.0	ORF1ab	2.0	2239.0	6722.0	ORF1ab	2.0	2241.0	2.0	same gene	1000
6981	6988	7	1	0.06626	6716.0	ORF1ab	2.0	2239.0	6723.0	ORF1ab	3.0	2241.0	2.0	same gene	1000
6981	6989	8	1	0.06626	6716.0	ORF1ab	2.0	2239.0	6724.0	ORF1ab	1.0	2242.0	3.0	same gene	1000
6981	6990	9	1	0.06573	6716.0	ORF1ab	2.0	2239.0	6725.0	ORF1ab	2.0	2242.0	3.0	same gene	1000
6981	6991	10	1	0.06626	6716.0	ORF1ab	2.0	2239.0	6726.0	ORF1ab	3.0	2242.0	3.0	same gene	1000
6981	6992	11	1	0.06626	6716.0	ORF1ab	2.0	2239.0	6727.0	ORF1ab	1.0	2243.0	4.0	same gene	1000
6981	6993	12	1	0.06626	6716.0	ORF1ab	2.0	2239.0	6728.0	ORF1ab	2.0	2243.0	4.0	same gene	1000
6981	6994	13	1	0.061	6716.0	ORF1ab	2.0	2239.0	6729.0	ORF1ab	3.0	2243.0	4.0	same gene	1000
6981	6995	14	1	0.061	6716.0	ORF1ab	2.0	2239.0	6730.0	ORF1ab	1.0	2244.0	5.0	same gene	1000
6981	6996	15	1	0.061	6716.0	ORF1ab	2.0	2239.0	6731.0	ORF1ab	2.0	2244.0	5.0	same gene	1000
6981	6998	17	1	0.061	6716.0	ORF1ab	2.0	2239.0	6733.0	ORF1ab	1.0	2245.0	6.0	same gene	1000
6981	6999	18	1	0.061	6716.0	ORF1ab	2.0	2239.0	6734.0	ORF1ab	2.0	2245.0	6.0	same gene	1000
6981	7000	19	1	0.061	6716.0	ORF1ab	2.0	2239.0	6735.0	ORF1ab	3.0	2245.0	6.0	same gene	1000
6981	7001	20	1	0.061	6716.0	ORF1ab	2.0	2239.0	6736.0	ORF1ab	1.0	2246.0	7.0	same gene	1000
6981	7002	21	1	0.061	6716.0	ORF1ab	2.0	2239.0	6737.0	ORF1ab	2.0	2246.0	7.0	same gene	1000
6981	7003	22	1	0.061	6716.0	ORF1ab	2.0	2239.0	6738.0	ORF1ab	3.0	2246.0	7.0	same gene	1000
6981	7004	23	1	0.061	6716.0	ORF1ab	2.0	2239.0	6739.0	ORF1ab	1.0	2247.0	8.0	same gene	1000
6981	7007	26	1	0.061	6716.0	ORF1ab	2.0	2239.0	6742.0	ORF1ab	1.0	2248.0	9.0	same gene	1000
6981	7008	27	1	0.061	6716.0	ORF1ab	2.0	2239.0	6743.0	ORF1ab	2.0	2248.0	9.0	same gene	1000
6981	7015	34	1	0.06543	6716.0	ORF1ab	2.0	2239.0	6750.0	ORF1ab	3.0	2250.0	11.0	same gene	1000
6981	7016	35	1	0.06543	6716.0	ORF1ab	2.0	2239.0	6751.0	ORF1ab	1.0	2251.0	12.0	same gene	1000
6981	7017	36	1	0.06543	6716.0	ORF1ab	2.0	2239.0	6752.0	ORF1ab	2.0	2251.0	12.0	same gene	1000
6982	6986	4	1	0.06547	6717.0	ORF1ab	3.0	2239.0	6721.0	ORF1ab	1.0	2241.0	2.0	same gene	1000
6982	6987	5	1	0.06547	6717.0	ORF1ab	3.0	2239.0	6722.0	ORF1ab	2.0	2241.0	2.0	same gene	1000
6982	6988	6	1	0.06547	6717.0	ORF1ab	3.0	2239.0	6723.0	ORF1ab	3.0	2241.0	2.0	same gene	1000
6982	6989	7	1	0.06547	6717.0	ORF1ab	3.0	2239.0	6724.0	ORF1ab	1.0	2242.0	3.0	same gene	1000
6982	6991	9	1	0.06547	6717.0	ORF1ab	3.0	2239.0	6726.0	ORF1ab	3.0	2242.0	3.0	same gene	1000
6982	6992	10	1	0.06547	6717.0	ORF1ab	3.0	2239.0	6727.0	ORF1ab	1.0	2243.0	4.0	same gene	1000
6982	6993	11	1	0.06547	6717.0	ORF1ab	3.0	2239.0	6728.0	ORF1ab	2.0	2243.0	4.0	same gene	1000
6983	6989	6	1	0.06626	6718.0	ORF1ab	1.0	2240.0	6724.0	ORF1ab	1.0	2242.0	2.0	same gene	1000
6983	6990	7	1	0.06573	6718.0	ORF1ab	1.0	2240.0	6725.0	ORF1ab	2.0	2242.0	2.0	same gene	1000
6983	6991	8	1	0.06626	6718.0	ORF1ab	1.0	2240.0	6726.0	ORF1ab	3.0	2242.0	2.0	same gene	1000
6983	6992	9	1	0.06626	6718.0	ORF1ab	1.0	2240.0	6727.0	ORF1ab	1.0	2243.0	3.0	same gene	1000
6983	6993	10	1	0.06626	6718.0	ORF1ab	1.0	2240.0	6728.0	ORF1ab	2.0	2243.0	3.0	same gene	1000
6983	6994	11	1	0.061	6718.0	ORF1ab	1.0	2240.0	6729.0	ORF1ab	3.0	2243.0	3.0	same gene	1000
6983	6995	12	1	0.061	6718.0	ORF1ab	1.0	2240.0	6730.0	ORF1ab	1.0	2244.0	4.0	same gene	1000
6983	6996	13	1	0.061	6718.0	ORF1ab	1.0	2240.0	6731.0	ORF1ab	2.0	2244.0	4.0	same gene	1000
6983	6998	15	1	0.061	6718.0	ORF1ab	1.0	2240.0	6733.0	ORF1ab	1.0	2245.0	5.0	same gene	1000
6983	6999	16	1	0.061	6718.0	ORF1ab	1.0	2240.0	6734.0	ORF1ab	2.0	2245.0	5.0	same gene	1000
6983	7000	17	1	0.061	6718.0	ORF1ab	1.0	2240.0	6735.0	ORF1ab	3.0	2245.0	5.0	same gene	1000
6983	7001	18	1	0.061	6718.0	ORF1ab	1.0	2240.0	6736.0	ORF1ab	1.0	2246.0	6.0	same gene	1000
6983	7002	19	1	0.061	6718.0	ORF1ab	1.0	2240.0	6737.0	ORF1ab	2.0	2246.0	6.0	same gene	1000
6983	7003	20	1	0.061	6718.0	ORF1ab	1.0	2240.0	6738.0	ORF1ab	3.0	2246.0	6.0	same gene	1000
6983	7004	21	1	0.061	6718.0	ORF1ab	1.0	2240.0	6739.0	ORF1ab	1.0	2247.0	7.0	same gene	1000
6983	7007	24	1	0.061	6718.0	ORF1ab	1.0	2240.0	6742.0	ORF1ab	1.0	2248.0	8.0	same gene	1000
6983	7008	25	1	0.061	6718.0	ORF1ab	1.0	2240.0	6743.0	ORF1ab	2.0	2248.0	8.0	same gene	1000
6983	7015	32	1	0.06543	6718.0	ORF1ab	1.0	2240.0	6750.0	ORF1ab	3.0	2250.0	10.0	same gene	1000
6983	7016	33	1	0.06543	6718.0	ORF1ab	1.0	2240.0	6751.0	ORF1ab	1.0	2251.0	11.0	same gene	1000
6983	7017	34	1	0.06543	6718.0	ORF1ab	1.0	2240.0	6752.0	ORF1ab	2.0	2251.0	11.0	same gene	1000
6984	6989	5	1	0.06626	6719.0	ORF1ab	2.0	2240.0	6724.0	ORF1ab	1.0	2242.0	2.0	same gene	1000
6984	6990	6	1	0.06573	6719.0	ORF1ab	2.0	2240.0	6725.0	ORF1ab	2.0	2242.0	2.0	same gene	1000
6984	6991	7	1	0.06626	6719.0	ORF1ab	2.0	2240.0	6726.0	ORF1ab	3.0	2242.0	2.0	same gene	1000
6984	6992	8	1	0.06626	6719.0	ORF1ab	2.0	2240.0	6727.0	ORF1ab	1.0	2243.0	3.0	same gene	1000
6984	6993	9	1	0.06626	6719.0	ORF1ab	2.0	2240.0	6728.0	ORF1ab	2.0	2243.0	3.0	same gene	1000
6984	6994	10	1	0.061	6719.0	ORF1ab	2.0	2240.0	6729.0	ORF1ab	3.0	2243.0	3.0	same gene	1000
6984	6995	11	1	0.061	6719.0	ORF1ab	2.0	2240.0	6730.0	ORF1ab	1.0	2244.0	4.0	same gene	1000
6984	6996	12	1	0.061	6719.0	ORF1ab	2.0	2240.0	6731.0	ORF1ab	2.0	2244.0	4.0	same gene	1000
6984	6998	14	1	0.061	6719.0	ORF1ab	2.0	2240.0	6733.0	ORF1ab	1.0	2245.0	5.0	same gene	1000
6984	6999	15	1	0.061	6719.0	ORF1ab	2.0	2240.0	6734.0	ORF1ab	2.0	2245.0	5.0	same gene	1000
6984	7000	16	1	0.061	6719.0	ORF1ab	2.0	2240.0	6735.0	ORF1ab	3.0	2245.0	5.0	same gene	1000
6984	7001	17	1	0.061	6719.0	ORF1ab	2.0	2240.0	6736.0	ORF1ab	1.0	2246.0	6.0	same gene	1000
6984	7002	18	1	0.061	6719.0	ORF1ab	2.0	2240.0	6737.0	ORF1ab	2.0	2246.0	6.0	same gene	1000
6984	7003	19	1	0.061	6719.0	ORF1ab	2.0	2240.0	6738.0	ORF1ab	3.0	2246.0	6.0	same gene	1000
6984	7004	20	1	0.061	6719.0	ORF1ab	2.0	2240.0	6739.0	ORF1ab	1.0	2247.0	7.0	same gene	1000
6984	7007	23	1	0.061	6719.0	ORF1ab	2.0	2240.0	6742.0	ORF1ab	1.0	2248.0	8.0	same gene	1000
6984	7008	24	1	0.061	6719.0	ORF1ab	2.0	2240.0	6743.0	ORF1ab	2.0	2248.0	8.0	same gene	1000
6984	7015	31	1	0.06543	6719.0	ORF1ab	2.0	2240.0	6750.0	ORF1ab	3.0	2250.0	10.0	same gene	1000
6984	7016	32	1	0.06543	6719.0	ORF1ab	2.0	2240.0	6751.0	ORF1ab	1.0	2251.0	11.0	same gene	1000
6984	7017	33	1	0.06543	6719.0	ORF1ab	2.0	2240.0	6752.0	ORF1ab	2.0	2251.0	11.0	same gene	1000
6985	6989	4	1	0.06626	6720.0	ORF1ab	3.0	2240.0	6724.0	ORF1ab	1.0	2242.0	2.0	same gene	1000
6985	6990	5	1	0.06573	6720.0	ORF1ab	3.0	2240.0	6725.0	ORF1ab	2.0	2242.0	2.0	same gene	1000
6985	6991	6	1	0.06626	6720.0	ORF1ab	3.0	2240.0	6726.0	ORF1ab	3.0	2242.0	2.0	same gene	1000
6985	6992	7	1	0.06626	6720.0	ORF1ab	3.0	2240.0	6727.0	ORF1ab	1.0	2243.0	3.0	same gene	1000
6985	6993	8	1	0.06626	6720.0	ORF1ab	3.0	2240.0	6728.0	ORF1ab	2.0	2243.0	3.0	same gene	1000
6985	6994	9	1	0.061	6720.0	ORF1ab	3.0	2240.0	6729.0	ORF1ab	3.0	2243.0	3.0	same gene	1000
6985	6995	10	1	0.061	6720.0	ORF1ab	3.0	2240.0	6730.0	ORF1ab	1.0	2244.0	4.0	same gene	1000
6985	6996	11	1	0.061	6720.0	ORF1ab	3.0	2240.0	6731.0	ORF1ab	2.0	2244.0	4.0	same gene	1000
6985	6998	13	1	0.061	6720.0	ORF1ab	3.0	2240.0	6733.0	ORF1ab	1.0	2245.0	5.0	same gene	1000
6985	6999	14	1	0.061	6720.0	ORF1ab	3.0	2240.0	6734.0	ORF1ab	2.0	2245.0	5.0	same gene	1000
6985	7000	15	1	0.061	6720.0	ORF1ab	3.0	2240.0	6735.0	ORF1ab	3.0	2245.0	5.0	same gene	1000
6985	7001	16	1	0.061	6720.0	ORF1ab	3.0	2240.0	6736.0	ORF1ab	1.0	2246.0	6.0	same gene	1000
6985	7002	17	1	0.061	6720.0	ORF1ab	3.0	2240.0	6737.0	ORF1ab	2.0	2246.0	6.0	same gene	1000
6985	7003	18	1	0.061	6720.0	ORF1ab	3.0	2240.0	6738.0	ORF1ab	3.0	2246.0	6.0	same gene	1000
6985	7004	19	1	0.061	6720.0	ORF1ab	3.0	2240.0	6739.0	ORF1ab	1.0	2247.0	7.0	same gene	1000
6985	7007	22	1	0.061	6720.0	ORF1ab	3.0	2240.0	6742.0	ORF1ab	1.0	2248.0	8.0	same gene	1000
6985	7008	23	1	0.061	6720.0	ORF1ab	3.0	2240.0	6743.0	ORF1ab	2.0	2248.0	8.0	same gene	1000
6985	7015	30	1	0.06543	6720.0	ORF1ab	3.0	2240.0	6750.0	ORF1ab	3.0	2250.0	10.0	same gene	1000
6985	7016	31	1	0.06543	6720.0	ORF1ab	3.0	2240.0	6751.0	ORF1ab	1.0	2251.0	11.0	same gene	1000
6985	7017	32	1	0.06543	6720.0	ORF1ab	3.0	2240.0	6752.0	ORF1ab	2.0	2251.0	11.0	same gene	1000
6986	6992	6	1	0.06626	6721.0	ORF1ab	1.0	2241.0	6727.0	ORF1ab	1.0	2243.0	2.0	same gene	1000
6986	6993	7	1	0.06626	6721.0	ORF1ab	1.0	2241.0	6728.0	ORF1ab	2.0	2243.0	2.0	same gene	1000
6986	6994	8	1	0.061	6721.0	ORF1ab	1.0	2241.0	6729.0	ORF1ab	3.0	2243.0	2.0	same gene	1000
6986	6995	9	1	0.061	6721.0	ORF1ab	1.0	2241.0	6730.0	ORF1ab	1.0	2244.0	3.0	same gene	1000
6986	6996	10	1	0.061	6721.0	ORF1ab	1.0	2241.0	6731.0	ORF1ab	2.0	2244.0	3.0	same gene	1000
6986	6998	12	1	0.061	6721.0	ORF1ab	1.0	2241.0	6733.0	ORF1ab	1.0	2245.0	4.0	same gene	1000
6986	6999	13	1	0.061	6721.0	ORF1ab	1.0	2241.0	6734.0	ORF1ab	2.0	2245.0	4.0	same gene	1000
6986	7000	14	1	0.061	6721.0	ORF1ab	1.0	2241.0	6735.0	ORF1ab	3.0	2245.0	4.0	same gene	1000
6986	7001	15	1	0.061	6721.0	ORF1ab	1.0	2241.0	6736.0	ORF1ab	1.0	2246.0	5.0	same gene	1000
6986	7002	16	1	0.061	6721.0	ORF1ab	1.0	2241.0	6737.0	ORF1ab	2.0	2246.0	5.0	same gene	1000
6986	7003	17	1	0.061	6721.0	ORF1ab	1.0	2241.0	6738.0	ORF1ab	3.0	2246.0	5.0	same gene	1000
6986	7004	18	1	0.061	6721.0	ORF1ab	1.0	2241.0	6739.0	ORF1ab	1.0	2247.0	6.0	same gene	1000
6986	7007	21	1	0.061	6721.0	ORF1ab	1.0	2241.0	6742.0	ORF1ab	1.0	2248.0	7.0	same gene	1000
6986	7008	22	1	0.061	6721.0	ORF1ab	1.0	2241.0	6743.0	ORF1ab	2.0	2248.0	7.0	same gene	1000
6986	7015	29	1	0.06543	6721.0	ORF1ab	1.0	2241.0	6750.0	ORF1ab	3.0	2250.0	9.0	same gene	1000
6986	7016	30	1	0.06543	6721.0	ORF1ab	1.0	2241.0	6751.0	ORF1ab	1.0	2251.0	10.0	same gene	1000
6986	7017	31	1	0.06543	6721.0	ORF1ab	1.0	2241.0	6752.0	ORF1ab	2.0	2251.0	10.0	same gene	1000
6987	6992	5	1	0.06626	6722.0	ORF1ab	2.0	2241.0	6727.0	ORF1ab	1.0	2243.0	2.0	same gene	1000
6987	6993	6	1	0.06626	6722.0	ORF1ab	2.0	2241.0	6728.0	ORF1ab	2.0	2243.0	2.0	same gene	1000
6987	6994	7	1	0.061	6722.0	ORF1ab	2.0	2241.0	6729.0	ORF1ab	3.0	2243.0	2.0	same gene	1000
6987	6995	8	1	0.061	6722.0	ORF1ab	2.0	2241.0	6730.0	ORF1ab	1.0	2244.0	3.0	same gene	1000
6987	6996	9	1	0.061	6722.0	ORF1ab	2.0	2241.0	6731.0	ORF1ab	2.0	2244.0	3.0	same gene	1000
6987	6998	11	1	0.061	6722.0	ORF1ab	2.0	2241.0	6733.0	ORF1ab	1.0	2245.0	4.0	same gene	1000
6987	6999	12	1	0.061	6722.0	ORF1ab	2.0	2241.0	6734.0	ORF1ab	2.0	2245.0	4.0	same gene	1000
6987	7000	13	1	0.061	6722.0	ORF1ab	2.0	2241.0	6735.0	ORF1ab	3.0	2245.0	4.0	same gene	1000
6987	7001	14	1	0.061	6722.0	ORF1ab	2.0	2241.0	6736.0	ORF1ab	1.0	2246.0	5.0	same gene	1000
6987	7002	15	1	0.061	6722.0	ORF1ab	2.0	2241.0	6737.0	ORF1ab	2.0	2246.0	5.0	same gene	1000
6987	7003	16	1	0.061	6722.0	ORF1ab	2.0	2241.0	6738.0	ORF1ab	3.0	2246.0	5.0	same gene	1000
6987	7004	17	1	0.061	6722.0	ORF1ab	2.0	2241.0	6739.0	ORF1ab	1.0	2247.0	6.0	same gene	1000
6987	7007	20	1	0.061	6722.0	ORF1ab	2.0	2241.0	6742.0	ORF1ab	1.0	2248.0	7.0	same gene	1000
6987	7008	21	1	0.061	6722.0	ORF1ab	2.0	2241.0	6743.0	ORF1ab	2.0	2248.0	7.0	same gene	1000
6987	7015	28	1	0.06543	6722.0	ORF1ab	2.0	2241.0	6750.0	ORF1ab	3.0	2250.0	9.0	same gene	1000
6987	7016	29	1	0.06543	6722.0	ORF1ab	2.0	2241.0	6751.0	ORF1ab	1.0	2251.0	10.0	same gene	1000
6987	7017	30	1	0.06543	6722.0	ORF1ab	2.0	2241.0	6752.0	ORF1ab	2.0	2251.0	10.0	same gene	1000
6988	6992	4	1	0.06626	6723.0	ORF1ab	3.0	2241.0	6727.0	ORF1ab	1.0	2243.0	2.0	same gene	1000
6988	6993	5	1	0.06626	6723.0	ORF1ab	3.0	2241.0	6728.0	ORF1ab	2.0	2243.0	2.0	same gene	1000
6988	6994	6	1	0.061	6723.0	ORF1ab	3.0	2241.0	6729.0	ORF1ab	3.0	2243.0	2.0	same gene	1000
6988	6995	7	1	0.061	6723.0	ORF1ab	3.0	2241.0	6730.0	ORF1ab	1.0	2244.0	3.0	same gene	1000
6988	6996	8	1	0.061	6723.0	ORF1ab	3.0	2241.0	6731.0	ORF1ab	2.0	2244.0	3.0	same gene	1000
6988	6998	10	1	0.061	6723.0	ORF1ab	3.0	2241.0	6733.0	ORF1ab	1.0	2245.0	4.0	same gene	1000
6988	6999	11	1	0.061	6723.0	ORF1ab	3.0	2241.0	6734.0	ORF1ab	2.0	2245.0	4.0	same gene	1000
6988	7000	12	1	0.061	6723.0	ORF1ab	3.0	2241.0	6735.0	ORF1ab	3.0	2245.0	4.0	same gene	1000
6988	7001	13	1	0.061	6723.0	ORF1ab	3.0	2241.0	6736.0	ORF1ab	1.0	2246.0	5.0	same gene	1000
6988	7002	14	1	0.061	6723.0	ORF1ab	3.0	2241.0	6737.0	ORF1ab	2.0	2246.0	5.0	same gene	1000
6988	7003	15	1	0.061	6723.0	ORF1ab	3.0	2241.0	6738.0	ORF1ab	3.0	2246.0	5.0	same gene	1000
6988	7004	16	1	0.061	6723.0	ORF1ab	3.0	2241.0	6739.0	ORF1ab	1.0	2247.0	6.0	same gene	1000
6988	7007	19	1	0.061	6723.0	ORF1ab	3.0	2241.0	6742.0	ORF1ab	1.0	2248.0	7.0	same gene	1000
6988	7008	20	1	0.061	6723.0	ORF1ab	3.0	2241.0	6743.0	ORF1ab	2.0	2248.0	7.0	same gene	1000
6988	7015	27	1	0.06543	6723.0	ORF1ab	3.0	2241.0	6750.0	ORF1ab	3.0	2250.0	9.0	same gene	1000
6988	7016	28	1	0.06543	6723.0	ORF1ab	3.0	2241.0	6751.0	ORF1ab	1.0	2251.0	10.0	same gene	1000
6988	7017	29	1	0.06543	6723.0	ORF1ab	3.0	2241.0	6752.0	ORF1ab	2.0	2251.0	10.0	same gene	1000
6989	6995	6	1	0.061	6724.0	ORF1ab	1.0	2242.0	6730.0	ORF1ab	1.0	2244.0	2.0	same gene	1000
6989	6996	7	1	0.061	6724.0	ORF1ab	1.0	2242.0	6731.0	ORF1ab	2.0	2244.0	2.0	same gene	1000
6989	6998	9	1	0.061	6724.0	ORF1ab	1.0	2242.0	6733.0	ORF1ab	1.0	2245.0	3.0	same gene	1000
6989	6999	10	1	0.061	6724.0	ORF1ab	1.0	2242.0	6734.0	ORF1ab	2.0	2245.0	3.0	same gene	1000
6989	7000	11	1	0.061	6724.0	ORF1ab	1.0	2242.0	6735.0	ORF1ab	3.0	2245.0	3.0	same gene	1000
6989	7001	12	1	0.061	6724.0	ORF1ab	1.0	2242.0	6736.0	ORF1ab	1.0	2246.0	4.0	same gene	1000
6989	7002	13	1	0.061	6724.0	ORF1ab	1.0	2242.0	6737.0	ORF1ab	2.0	2246.0	4.0	same gene	1000
6989	7003	14	1	0.061	6724.0	ORF1ab	1.0	2242.0	6738.0	ORF1ab	3.0	2246.0	4.0	same gene	1000
6989	7004	15	1	0.061	6724.0	ORF1ab	1.0	2242.0	6739.0	ORF1ab	1.0	2247.0	5.0	same gene	1000
6989	7007	18	1	0.061	6724.0	ORF1ab	1.0	2242.0	6742.0	ORF1ab	1.0	2248.0	6.0	same gene	1000
6989	7008	19	1	0.061	6724.0	ORF1ab	1.0	2242.0	6743.0	ORF1ab	2.0	2248.0	6.0	same gene	1000
6989	7015	26	1	0.06543	6724.0	ORF1ab	1.0	2242.0	6750.0	ORF1ab	3.0	2250.0	8.0	same gene	1000
6989	7016	27	1	0.06543	6724.0	ORF1ab	1.0	2242.0	6751.0	ORF1ab	1.0	2251.0	9.0	same gene	1000
6989	7017	28	1	0.06543	6724.0	ORF1ab	1.0	2242.0	6752.0	ORF1ab	2.0	2251.0	9.0	same gene	1000
6991	6995	4	1	0.061	6726.0	ORF1ab	3.0	2242.0	6730.0	ORF1ab	1.0	2244.0	2.0	same gene	1000
6991	6996	5	1	0.061	6726.0	ORF1ab	3.0	2242.0	6731.0	ORF1ab	2.0	2244.0	2.0	same gene	1000
6991	6998	7	1	0.061	6726.0	ORF1ab	3.0	2242.0	6733.0	ORF1ab	1.0	2245.0	3.0	same gene	1000
6991	6999	8	1	0.061	6726.0	ORF1ab	3.0	2242.0	6734.0	ORF1ab	2.0	2245.0	3.0	same gene	1000
6991	7000	9	1	0.061	6726.0	ORF1ab	3.0	2242.0	6735.0	ORF1ab	3.0	2245.0	3.0	same gene	1000
6991	7001	10	1	0.061	6726.0	ORF1ab	3.0	2242.0	6736.0	ORF1ab	1.0	2246.0	4.0	same gene	1000
6991	7002	11	1	0.061	6726.0	ORF1ab	3.0	2242.0	6737.0	ORF1ab	2.0	2246.0	4.0	same gene	1000
6991	7003	12	1	0.061	6726.0	ORF1ab	3.0	2242.0	6738.0	ORF1ab	3.0	2246.0	4.0	same gene	1000
6991	7004	13	1	0.061	6726.0	ORF1ab	3.0	2242.0	6739.0	ORF1ab	1.0	2247.0	5.0	same gene	1000
6991	7007	16	1	0.061	6726.0	ORF1ab	3.0	2242.0	6742.0	ORF1ab	1.0	2248.0	6.0	same gene	1000
6991	7008	17	1	0.061	6726.0	ORF1ab	3.0	2242.0	6743.0	ORF1ab	2.0	2248.0	6.0	same gene	1000
6991	7015	24	1	0.06543	6726.0	ORF1ab	3.0	2242.0	6750.0	ORF1ab	3.0	2250.0	8.0	same gene	1000
6991	7016	25	1	0.06543	6726.0	ORF1ab	3.0	2242.0	6751.0	ORF1ab	1.0	2251.0	9.0	same gene	1000
6991	7017	26	1	0.06543	6726.0	ORF1ab	3.0	2242.0	6752.0	ORF1ab	2.0	2251.0	9.0	same gene	1000
6992	6998	6	1	0.061	6727.0	ORF1ab	1.0	2243.0	6733.0	ORF1ab	1.0	2245.0	2.0	same gene	1000
6992	6999	7	1	0.061	6727.0	ORF1ab	1.0	2243.0	6734.0	ORF1ab	2.0	2245.0	2.0	same gene	1000
6992	7000	8	1	0.061	6727.0	ORF1ab	1.0	2243.0	6735.0	ORF1ab	3.0	2245.0	2.0	same gene	1000
6992	7001	9	1	0.061	6727.0	ORF1ab	1.0	2243.0	6736.0	ORF1ab	1.0	2246.0	3.0	same gene	1000
6992	7002	10	1	0.061	6727.0	ORF1ab	1.0	2243.0	6737.0	ORF1ab	2.0	2246.0	3.0	same gene	1000
6992	7003	11	1	0.061	6727.0	ORF1ab	1.0	2243.0	6738.0	ORF1ab	3.0	2246.0	3.0	same gene	1000
6992	7004	12	1	0.061	6727.0	ORF1ab	1.0	2243.0	6739.0	ORF1ab	1.0	2247.0	4.0	same gene	1000
6992	7007	15	1	0.061	6727.0	ORF1ab	1.0	2243.0	6742.0	ORF1ab	1.0	2248.0	5.0	same gene	1000
6992	7008	16	1	0.061	6727.0	ORF1ab	1.0	2243.0	6743.0	ORF1ab	2.0	2248.0	5.0	same gene	1000
6992	7015	23	1	0.06543	6727.0	ORF1ab	1.0	2243.0	6750.0	ORF1ab	3.0	2250.0	7.0	same gene	1000
6992	7016	24	1	0.06543	6727.0	ORF1ab	1.0	2243.0	6751.0	ORF1ab	1.0	2251.0	8.0	same gene	1000
6992	7017	25	1	0.06543	6727.0	ORF1ab	1.0	2243.0	6752.0	ORF1ab	2.0	2251.0	8.0	same gene	1000
6993	6998	5	1	0.061	6728.0	ORF1ab	2.0	2243.0	6733.0	ORF1ab	1.0	2245.0	2.0	same gene	1000
6993	6999	6	1	0.061	6728.0	ORF1ab	2.0	2243.0	6734.0	ORF1ab	2.0	2245.0	2.0	same gene	1000
6993	7000	7	1	0.061	6728.0	ORF1ab	2.0	2243.0	6735.0	ORF1ab	3.0	2245.0	2.0	same gene	1000
6993	7001	8	1	0.061	6728.0	ORF1ab	2.0	2243.0	6736.0	ORF1ab	1.0	2246.0	3.0	same gene	1000
6993	7002	9	1	0.061	6728.0	ORF1ab	2.0	2243.0	6737.0	ORF1ab	2.0	2246.0	3.0	same gene	1000
6993	7003	10	1	0.061	6728.0	ORF1ab	2.0	2243.0	6738.0	ORF1ab	3.0	2246.0	3.0	same gene	1000
6993	7004	11	1	0.061	6728.0	ORF1ab	2.0	2243.0	6739.0	ORF1ab	1.0	2247.0	4.0	same gene	1000
6993	7007	14	1	0.061	6728.0	ORF1ab	2.0	2243.0	6742.0	ORF1ab	1.0	2248.0	5.0	same gene	1000
6993	7008	15	1	0.061	6728.0	ORF1ab	2.0	2243.0	6743.0	ORF1ab	2.0	2248.0	5.0	same gene	1000
6993	7015	22	1	0.06543	6728.0	ORF1ab	2.0	2243.0	6750.0	ORF1ab	3.0	2250.0	7.0	same gene	1000
6993	7016	23	1	0.06543	6728.0	ORF1ab	2.0	2243.0	6751.0	ORF1ab	1.0	2251.0	8.0	same gene	1000
6993	7017	24	1	0.06543	6728.0	ORF1ab	2.0	2243.0	6752.0	ORF1ab	2.0	2251.0	8.0	same gene	1000
6994	6998	4	1	0.0747	6729.0	ORF1ab	3.0	2243.0	6733.0	ORF1ab	1.0	2245.0	2.0	same gene	1000
6994	6999	5	1	0.0747	6729.0	ORF1ab	3.0	2243.0	6734.0	ORF1ab	2.0	2245.0	2.0	same gene	1000
6994	7000	6	1	0.0747	6729.0	ORF1ab	3.0	2243.0	6735.0	ORF1ab	3.0	2245.0	2.0	same gene	1000
6994	7001	7	1	0.0747	6729.0	ORF1ab	3.0	2243.0	6736.0	ORF1ab	1.0	2246.0	3.0	same gene	1000
6994	7002	8	1	0.0747	6729.0	ORF1ab	3.0	2243.0	6737.0	ORF1ab	2.0	2246.0	3.0	same gene	1000
6994	7003	9	1	0.0747	6729.0	ORF1ab	3.0	2243.0	6738.0	ORF1ab	3.0	2246.0	3.0	same gene	1000
6994	7004	10	1	0.0747	6729.0	ORF1ab	3.0	2243.0	6739.0	ORF1ab	1.0	2247.0	4.0	same gene	1000
6994	7005	11	1	0.07413	6729.0	ORF1ab	3.0	2243.0	6740.0	ORF1ab	2.0	2247.0	4.0	same gene	1000
6994	7006	12	1	0.07426	6729.0	ORF1ab	3.0	2243.0	6741.0	ORF1ab	3.0	2247.0	4.0	same gene	1000
6994	7007	13	1	0.0747	6729.0	ORF1ab	3.0	2243.0	6742.0	ORF1ab	1.0	2248.0	5.0	same gene	1000
6994	7008	14	1	0.0747	6729.0	ORF1ab	3.0	2243.0	6743.0	ORF1ab	2.0	2248.0	5.0	same gene	1000
6994	7009	15	1	0.07406	6729.0	ORF1ab	3.0	2243.0	6744.0	ORF1ab	3.0	2248.0	5.0	same gene	1000
6994	7010	16	1	0.07406	6729.0	ORF1ab	3.0	2243.0	6745.0	ORF1ab	1.0	2249.0	6.0	same gene	1000
6995	7001	6	1	0.0747	6730.0	ORF1ab	1.0	2244.0	6736.0	ORF1ab	1.0	2246.0	2.0	same gene	1000
6995	7002	7	1	0.0747	6730.0	ORF1ab	1.0	2244.0	6737.0	ORF1ab	2.0	2246.0	2.0	same gene	1000
6995	7003	8	1	0.0747	6730.0	ORF1ab	1.0	2244.0	6738.0	ORF1ab	3.0	2246.0	2.0	same gene	1000
6995	7004	9	1	0.0747	6730.0	ORF1ab	1.0	2244.0	6739.0	ORF1ab	1.0	2247.0	3.0	same gene	1000
6995	7005	10	1	0.07413	6730.0	ORF1ab	1.0	2244.0	6740.0	ORF1ab	2.0	2247.0	3.0	same gene	1000
6995	7006	11	1	0.07426	6730.0	ORF1ab	1.0	2244.0	6741.0	ORF1ab	3.0	2247.0	3.0	same gene	1000
6995	7007	12	1	0.0747	6730.0	ORF1ab	1.0	2244.0	6742.0	ORF1ab	1.0	2248.0	4.0	same gene	1000
6995	7008	13	1	0.0747	6730.0	ORF1ab	1.0	2244.0	6743.0	ORF1ab	2.0	2248.0	4.0	same gene	1000
6995	7009	14	1	0.07406	6730.0	ORF1ab	1.0	2244.0	6744.0	ORF1ab	3.0	2248.0	4.0	same gene	1000
6995	7010	15	1	0.07406	6730.0	ORF1ab	1.0	2244.0	6745.0	ORF1ab	1.0	2249.0	5.0	same gene	1000
6996	7001	5	1	0.0747	6731.0	ORF1ab	2.0	2244.0	6736.0	ORF1ab	1.0	2246.0	2.0	same gene	1000
6996	7002	6	1	0.0747	6731.0	ORF1ab	2.0	2244.0	6737.0	ORF1ab	2.0	2246.0	2.0	same gene	1000
6996	7003	7	1	0.0747	6731.0	ORF1ab	2.0	2244.0	6738.0	ORF1ab	3.0	2246.0	2.0	same gene	1000
6996	7004	8	1	0.0747	6731.0	ORF1ab	2.0	2244.0	6739.0	ORF1ab	1.0	2247.0	3.0	same gene	1000
6996	7005	9	1	0.07413	6731.0	ORF1ab	2.0	2244.0	6740.0	ORF1ab	2.0	2247.0	3.0	same gene	1000
6996	7006	10	1	0.07426	6731.0	ORF1ab	2.0	2244.0	6741.0	ORF1ab	3.0	2247.0	3.0	same gene	1000
6996	7007	11	1	0.0747	6731.0	ORF1ab	2.0	2244.0	6742.0	ORF1ab	1.0	2248.0	4.0	same gene	1000
6996	7008	12	1	0.0747	6731.0	ORF1ab	2.0	2244.0	6743.0	ORF1ab	2.0	2248.0	4.0	same gene	1000
6996	7009	13	1	0.07406	6731.0	ORF1ab	2.0	2244.0	6744.0	ORF1ab	3.0	2248.0	4.0	same gene	1000
6996	7010	14	1	0.07406	6731.0	ORF1ab	2.0	2244.0	6745.0	ORF1ab	1.0	2249.0	5.0	same gene	1000
6997	7001	4	1	0.07417	6732.0	ORF1ab	3.0	2244.0	6736.0	ORF1ab	1.0	2246.0	2.0	same gene	1000
6997	7002	5	1	0.07417	6732.0	ORF1ab	3.0	2244.0	6737.0	ORF1ab	2.0	2246.0	2.0	same gene	1000
6997	7003	6	1	0.07417	6732.0	ORF1ab	3.0	2244.0	6738.0	ORF1ab	3.0	2246.0	2.0	same gene	1000
6997	7004	7	1	0.07417	6732.0	ORF1ab	3.0	2244.0	6739.0	ORF1ab	1.0	2247.0	3.0	same gene	1000
6997	7007	10	1	0.07417	6732.0	ORF1ab	3.0	2244.0	6742.0	ORF1ab	1.0	2248.0	4.0	same gene	1000
6997	7008	11	1	0.07417	6732.0	ORF1ab	3.0	2244.0	6743.0	ORF1ab	2.0	2248.0	4.0	same gene	1000
6998	7004	6	1	0.0747	6733.0	ORF1ab	1.0	2245.0	6739.0	ORF1ab	1.0	2247.0	2.0	same gene	1000
6998	7005	7	1	0.07413	6733.0	ORF1ab	1.0	2245.0	6740.0	ORF1ab	2.0	2247.0	2.0	same gene	1000
6998	7006	8	1	0.07426	6733.0	ORF1ab	1.0	2245.0	6741.0	ORF1ab	3.0	2247.0	2.0	same gene	1000
6998	7007	9	1	0.0747	6733.0	ORF1ab	1.0	2245.0	6742.0	ORF1ab	1.0	2248.0	3.0	same gene	1000
6998	7008	10	1	0.0747	6733.0	ORF1ab	1.0	2245.0	6743.0	ORF1ab	2.0	2248.0	3.0	same gene	1000
6998	7009	11	1	0.07406	6733.0	ORF1ab	1.0	2245.0	6744.0	ORF1ab	3.0	2248.0	3.0	same gene	1000
6998	7010	12	1	0.07406	6733.0	ORF1ab	1.0	2245.0	6745.0	ORF1ab	1.0	2249.0	4.0	same gene	1000
6999	7004	5	1	0.0747	6734.0	ORF1ab	2.0	2245.0	6739.0	ORF1ab	1.0	2247.0	2.0	same gene	1000
6999	7005	6	1	0.07413	6734.0	ORF1ab	2.0	2245.0	6740.0	ORF1ab	2.0	2247.0	2.0	same gene	1000
6999	7006	7	1	0.07426	6734.0	ORF1ab	2.0	2245.0	6741.0	ORF1ab	3.0	2247.0	2.0	same gene	1000
6999	7007	8	1	0.0747	6734.0	ORF1ab	2.0	2245.0	6742.0	ORF1ab	1.0	2248.0	3.0	same gene	1000
6999	7008	9	1	0.0747	6734.0	ORF1ab	2.0	2245.0	6743.0	ORF1ab	2.0	2248.0	3.0	same gene	1000
6999	7009	10	1	0.07406	6734.0	ORF1ab	2.0	2245.0	6744.0	ORF1ab	3.0	2248.0	3.0	same gene	1000
6999	7010	11	1	0.07406	6734.0	ORF1ab	2.0	2245.0	6745.0	ORF1ab	1.0	2249.0	4.0	same gene	1000
7000	7004	4	1	0.0747	6735.0	ORF1ab	3.0	2245.0	6739.0	ORF1ab	1.0	2247.0	2.0	same gene	1000
7000	7005	5	1	0.07413	6735.0	ORF1ab	3.0	2245.0	6740.0	ORF1ab	2.0	2247.0	2.0	same gene	1000
7000	7006	6	1	0.07426	6735.0	ORF1ab	3.0	2245.0	6741.0	ORF1ab	3.0	2247.0	2.0	same gene	1000
7000	7007	7	1	0.0747	6735.0	ORF1ab	3.0	2245.0	6742.0	ORF1ab	1.0	2248.0	3.0	same gene	1000
7000	7008	8	1	0.0747	6735.0	ORF1ab	3.0	2245.0	6743.0	ORF1ab	2.0	2248.0	3.0	same gene	1000
7000	7009	9	1	0.07406	6735.0	ORF1ab	3.0	2245.0	6744.0	ORF1ab	3.0	2248.0	3.0	same gene	1000
7000	7010	10	1	0.07406	6735.0	ORF1ab	3.0	2245.0	6745.0	ORF1ab	1.0	2249.0	4.0	same gene	1000
7001	7007	6	1	0.0747	6736.0	ORF1ab	1.0	2246.0	6742.0	ORF1ab	1.0	2248.0	2.0	same gene	1000
7001	7008	7	1	0.0747	6736.0	ORF1ab	1.0	2246.0	6743.0	ORF1ab	2.0	2248.0	2.0	same gene	1000
7001	7009	8	1	0.07406	6736.0	ORF1ab	1.0	2246.0	6744.0	ORF1ab	3.0	2248.0	2.0	same gene	1000
7001	7010	9	1	0.07406	6736.0	ORF1ab	1.0	2246.0	6745.0	ORF1ab	1.0	2249.0	3.0	same gene	1000
7002	7007	5	1	0.0747	6737.0	ORF1ab	2.0	2246.0	6742.0	ORF1ab	1.0	2248.0	2.0	same gene	1000
7002	7008	6	1	0.0747	6737.0	ORF1ab	2.0	2246.0	6743.0	ORF1ab	2.0	2248.0	2.0	same gene	1000
7002	7009	7	1	0.07406	6737.0	ORF1ab	2.0	2246.0	6744.0	ORF1ab	3.0	2248.0	2.0	same gene	1000
7002	7010	8	1	0.07406	6737.0	ORF1ab	2.0	2246.0	6745.0	ORF1ab	1.0	2249.0	3.0	same gene	1000
7003	7007	4	1	0.0747	6738.0	ORF1ab	3.0	2246.0	6742.0	ORF1ab	1.0	2248.0	2.0	same gene	1000
7003	7008	5	1	0.0747	6738.0	ORF1ab	3.0	2246.0	6743.0	ORF1ab	2.0	2248.0	2.0	same gene	1000
7003	7009	6	1	0.07406	6738.0	ORF1ab	3.0	2246.0	6744.0	ORF1ab	3.0	2248.0	2.0	same gene	1000
7003	7010	7	1	0.07406	6738.0	ORF1ab	3.0	2246.0	6745.0	ORF1ab	1.0	2249.0	3.0	same gene	1000
7004	7010	6	1	0.07406	6739.0	ORF1ab	1.0	2247.0	6745.0	ORF1ab	1.0	2249.0	2.0	same gene	1000
7009	7013	4	1	0.07448	6744.0	ORF1ab	3.0	2248.0	6748.0	ORF1ab	1.0	2250.0	2.0	same gene	1000
7009	7014	5	1	0.07448	6744.0	ORF1ab	3.0	2248.0	6749.0	ORF1ab	2.0	2250.0	2.0	same gene	1000
7012	7016	4	1	0.0612	6747.0	ORF1ab	3.0	2249.0	6751.0	ORF1ab	1.0	2251.0	2.0	same gene	1000
7012	7017	5	1	0.0612	6747.0	ORF1ab	3.0	2249.0	6752.0	ORF1ab	2.0	2251.0	2.0	same gene	1000
7012	7030	18	1	0.07038	6747.0	ORF1ab	3.0	2249.0	6765.0	ORF1ab	3.0	2255.0	6.0	same gene	1000
7012	7031	19	1	0.07038	6747.0	ORF1ab	3.0	2249.0	6766.0	ORF1ab	1.0	2256.0	7.0	same gene	1000
7012	7032	20	1	0.07038	6747.0	ORF1ab	3.0	2249.0	6767.0	ORF1ab	2.0	2256.0	7.0	same gene	1000
7012	7034	22	1	0.07038	6747.0	ORF1ab	3.0	2249.0	6769.0	ORF1ab	1.0	2257.0	8.0	same gene	1000
7012	7035	23	1	0.07038	6747.0	ORF1ab	3.0	2249.0	6770.0	ORF1ab	2.0	2257.0	8.0	same gene	1000
7012	7036	24	1	0.07038	6747.0	ORF1ab	3.0	2249.0	6771.0	ORF1ab	3.0	2257.0	8.0	same gene	1000
7012	7037	25	1	0.07038	6747.0	ORF1ab	3.0	2249.0	6772.0	ORF1ab	1.0	2258.0	9.0	same gene	1000
7013	7030	17	1	0.07038	6748.0	ORF1ab	1.0	2250.0	6765.0	ORF1ab	3.0	2255.0	5.0	same gene	1000
7013	7031	18	1	0.07038	6748.0	ORF1ab	1.0	2250.0	6766.0	ORF1ab	1.0	2256.0	6.0	same gene	1000
7013	7032	19	1	0.07038	6748.0	ORF1ab	1.0	2250.0	6767.0	ORF1ab	2.0	2256.0	6.0	same gene	1000
7013	7034	21	1	0.07038	6748.0	ORF1ab	1.0	2250.0	6769.0	ORF1ab	1.0	2257.0	7.0	same gene	1000
7013	7035	22	1	0.07038	6748.0	ORF1ab	1.0	2250.0	6770.0	ORF1ab	2.0	2257.0	7.0	same gene	1000
7013	7036	23	1	0.07038	6748.0	ORF1ab	1.0	2250.0	6771.0	ORF1ab	3.0	2257.0	7.0	same gene	1000
7013	7037	24	1	0.07038	6748.0	ORF1ab	1.0	2250.0	6772.0	ORF1ab	1.0	2258.0	8.0	same gene	1000
7014	7030	16	1	0.07038	6749.0	ORF1ab	2.0	2250.0	6765.0	ORF1ab	3.0	2255.0	5.0	same gene	1000
7014	7031	17	1	0.07038	6749.0	ORF1ab	2.0	2250.0	6766.0	ORF1ab	1.0	2256.0	6.0	same gene	1000
7014	7032	18	1	0.07038	6749.0	ORF1ab	2.0	2250.0	6767.0	ORF1ab	2.0	2256.0	6.0	same gene	1000
7014	7034	20	1	0.07038	6749.0	ORF1ab	2.0	2250.0	6769.0	ORF1ab	1.0	2257.0	7.0	same gene	1000
7014	7035	21	1	0.07038	6749.0	ORF1ab	2.0	2250.0	6770.0	ORF1ab	2.0	2257.0	7.0	same gene	1000
7014	7036	22	1	0.07038	6749.0	ORF1ab	2.0	2250.0	6771.0	ORF1ab	3.0	2257.0	7.0	same gene	1000
7014	7037	23	1	0.07038	6749.0	ORF1ab	2.0	2250.0	6772.0	ORF1ab	1.0	2258.0	8.0	same gene	1000
7015	7019	4	1	0.06217	6750.0	ORF1ab	3.0	2250.0	6754.0	ORF1ab	1.0	2252.0	2.0	same gene	1000
7015	7020	5	1	0.06217	6750.0	ORF1ab	3.0	2250.0	6755.0	ORF1ab	2.0	2252.0	2.0	same gene	1000
7015	7021	6	1	0.06217	6750.0	ORF1ab	3.0	2250.0	6756.0	ORF1ab	3.0	2252.0	2.0	same gene	1000
7015	7022	7	1	0.06217	6750.0	ORF1ab	3.0	2250.0	6757.0	ORF1ab	1.0	2253.0	3.0	same gene	1000
7015	7023	8	1	0.06217	6750.0	ORF1ab	3.0	2250.0	6758.0	ORF1ab	2.0	2253.0	3.0	same gene	1000
7015	7024	9	1	0.06217	6750.0	ORF1ab	3.0	2250.0	6759.0	ORF1ab	3.0	2253.0	3.0	same gene	1000
7015	7025	10	1	0.06217	6750.0	ORF1ab	3.0	2250.0	6760.0	ORF1ab	1.0	2254.0	4.0	same gene	1000
7015	7026	11	1	0.06217	6750.0	ORF1ab	3.0	2250.0	6761.0	ORF1ab	2.0	2254.0	4.0	same gene	1000
7015	7028	13	1	0.06217	6750.0	ORF1ab	3.0	2250.0	6763.0	ORF1ab	1.0	2255.0	5.0	same gene	1000
7015	7029	14	1	0.06217	6750.0	ORF1ab	3.0	2250.0	6764.0	ORF1ab	2.0	2255.0	5.0	same gene	1000
7016	7022	6	1	0.06217	6751.0	ORF1ab	1.0	2251.0	6757.0	ORF1ab	1.0	2253.0	2.0	same gene	1000
7016	7023	7	1	0.06217	6751.0	ORF1ab	1.0	2251.0	6758.0	ORF1ab	2.0	2253.0	2.0	same gene	1000
7016	7024	8	1	0.06217	6751.0	ORF1ab	1.0	2251.0	6759.0	ORF1ab	3.0	2253.0	2.0	same gene	1000
7016	7025	9	1	0.06217	6751.0	ORF1ab	1.0	2251.0	6760.0	ORF1ab	1.0	2254.0	3.0	same gene	1000
7016	7026	10	1	0.06217	6751.0	ORF1ab	1.0	2251.0	6761.0	ORF1ab	2.0	2254.0	3.0	same gene	1000
7016	7028	12	1	0.06217	6751.0	ORF1ab	1.0	2251.0	6763.0	ORF1ab	1.0	2255.0	4.0	same gene	1000
7016	7029	13	1	0.06217	6751.0	ORF1ab	1.0	2251.0	6764.0	ORF1ab	2.0	2255.0	4.0	same gene	1000
7017	7022	5	1	0.06217	6752.0	ORF1ab	2.0	2251.0	6757.0	ORF1ab	1.0	2253.0	2.0	same gene	1000
7017	7023	6	1	0.06217	6752.0	ORF1ab	2.0	2251.0	6758.0	ORF1ab	2.0	2253.0	2.0	same gene	1000
7017	7024	7	1	0.06217	6752.0	ORF1ab	2.0	2251.0	6759.0	ORF1ab	3.0	2253.0	2.0	same gene	1000
7017	7025	8	1	0.06217	6752.0	ORF1ab	2.0	2251.0	6760.0	ORF1ab	1.0	2254.0	3.0	same gene	1000
7017	7026	9	1	0.06217	6752.0	ORF1ab	2.0	2251.0	6761.0	ORF1ab	2.0	2254.0	3.0	same gene	1000
7017	7028	11	1	0.06217	6752.0	ORF1ab	2.0	2251.0	6763.0	ORF1ab	1.0	2255.0	4.0	same gene	1000
7017	7029	12	1	0.06217	6752.0	ORF1ab	2.0	2251.0	6764.0	ORF1ab	2.0	2255.0	4.0	same gene	1000
7018	7022	4	1	0.07286	6753.0	ORF1ab	3.0	2251.0	6757.0	ORF1ab	1.0	2253.0	2.0	same gene	1000
7018	7023	5	1	0.07286	6753.0	ORF1ab	3.0	2251.0	6758.0	ORF1ab	2.0	2253.0	2.0	same gene	1000
7018	7024	6	1	0.07286	6753.0	ORF1ab	3.0	2251.0	6759.0	ORF1ab	3.0	2253.0	2.0	same gene	1000
7018	7025	7	1	0.07286	6753.0	ORF1ab	3.0	2251.0	6760.0	ORF1ab	1.0	2254.0	3.0	same gene	1000
7018	7026	8	1	0.07286	6753.0	ORF1ab	3.0	2251.0	6761.0	ORF1ab	2.0	2254.0	3.0	same gene	1000
7018	7027	9	1	0.07235	6753.0	ORF1ab	3.0	2251.0	6762.0	ORF1ab	3.0	2254.0	3.0	same gene	1000
7018	7028	10	1	0.07286	6753.0	ORF1ab	3.0	2251.0	6763.0	ORF1ab	1.0	2255.0	4.0	same gene	1000
7018	7029	11	1	0.07286	6753.0	ORF1ab	3.0	2251.0	6764.0	ORF1ab	2.0	2255.0	4.0	same gene	1000
7018	7030	12	1	0.06738	6753.0	ORF1ab	3.0	2251.0	6765.0	ORF1ab	3.0	2255.0	4.0	same gene	1000
7018	7031	13	1	0.06738	6753.0	ORF1ab	3.0	2251.0	6766.0	ORF1ab	1.0	2256.0	5.0	same gene	1000
7018	7032	14	1	0.06738	6753.0	ORF1ab	3.0	2251.0	6767.0	ORF1ab	2.0	2256.0	5.0	same gene	1000
7018	7034	16	1	0.06738	6753.0	ORF1ab	3.0	2251.0	6769.0	ORF1ab	1.0	2257.0	6.0	same gene	1000
7018	7035	17	1	0.06738	6753.0	ORF1ab	3.0	2251.0	6770.0	ORF1ab	2.0	2257.0	6.0	same gene	1000
7018	7036	18	1	0.06738	6753.0	ORF1ab	3.0	2251.0	6771.0	ORF1ab	3.0	2257.0	6.0	same gene	1000
7018	7037	19	1	0.06738	6753.0	ORF1ab	3.0	2251.0	6772.0	ORF1ab	1.0	2258.0	7.0	same gene	1000
7019	7025	6	1	0.07286	6754.0	ORF1ab	1.0	2252.0	6760.0	ORF1ab	1.0	2254.0	2.0	same gene	1000
7019	7026	7	1	0.07286	6754.0	ORF1ab	1.0	2252.0	6761.0	ORF1ab	2.0	2254.0	2.0	same gene	1000
7019	7027	8	1	0.07235	6754.0	ORF1ab	1.0	2252.0	6762.0	ORF1ab	3.0	2254.0	2.0	same gene	1000
7019	7028	9	1	0.07286	6754.0	ORF1ab	1.0	2252.0	6763.0	ORF1ab	1.0	2255.0	3.0	same gene	1000
7019	7029	10	1	0.07286	6754.0	ORF1ab	1.0	2252.0	6764.0	ORF1ab	2.0	2255.0	3.0	same gene	1000
7019	7030	11	1	0.06738	6754.0	ORF1ab	1.0	2252.0	6765.0	ORF1ab	3.0	2255.0	3.0	same gene	1000
7019	7031	12	1	0.06738	6754.0	ORF1ab	1.0	2252.0	6766.0	ORF1ab	1.0	2256.0	4.0	same gene	1000
7019	7032	13	1	0.06738	6754.0	ORF1ab	1.0	2252.0	6767.0	ORF1ab	2.0	2256.0	4.0	same gene	1000
7019	7034	15	1	0.06738	6754.0	ORF1ab	1.0	2252.0	6769.0	ORF1ab	1.0	2257.0	5.0	same gene	1000
7019	7035	16	1	0.06738	6754.0	ORF1ab	1.0	2252.0	6770.0	ORF1ab	2.0	2257.0	5.0	same gene	1000
7019	7036	17	1	0.06738	6754.0	ORF1ab	1.0	2252.0	6771.0	ORF1ab	3.0	2257.0	5.0	same gene	1000
7019	7037	18	1	0.06738	6754.0	ORF1ab	1.0	2252.0	6772.0	ORF1ab	1.0	2258.0	6.0	same gene	1000
7020	7025	5	1	0.07286	6755.0	ORF1ab	2.0	2252.0	6760.0	ORF1ab	1.0	2254.0	2.0	same gene	1000
7020	7026	6	1	0.07286	6755.0	ORF1ab	2.0	2252.0	6761.0	ORF1ab	2.0	2254.0	2.0	same gene	1000
7020	7027	7	1	0.07235	6755.0	ORF1ab	2.0	2252.0	6762.0	ORF1ab	3.0	2254.0	2.0	same gene	1000
7020	7028	8	1	0.07286	6755.0	ORF1ab	2.0	2252.0	6763.0	ORF1ab	1.0	2255.0	3.0	same gene	1000
7020	7029	9	1	0.07286	6755.0	ORF1ab	2.0	2252.0	6764.0	ORF1ab	2.0	2255.0	3.0	same gene	1000
7020	7030	10	1	0.06738	6755.0	ORF1ab	2.0	2252.0	6765.0	ORF1ab	3.0	2255.0	3.0	same gene	1000
7020	7031	11	1	0.06738	6755.0	ORF1ab	2.0	2252.0	6766.0	ORF1ab	1.0	2256.0	4.0	same gene	1000
7020	7032	12	1	0.06738	6755.0	ORF1ab	2.0	2252.0	6767.0	ORF1ab	2.0	2256.0	4.0	same gene	1000
7020	7034	14	1	0.06738	6755.0	ORF1ab	2.0	2252.0	6769.0	ORF1ab	1.0	2257.0	5.0	same gene	1000
7020	7035	15	1	0.06738	6755.0	ORF1ab	2.0	2252.0	6770.0	ORF1ab	2.0	2257.0	5.0	same gene	1000
7020	7036	16	1	0.06738	6755.0	ORF1ab	2.0	2252.0	6771.0	ORF1ab	3.0	2257.0	5.0	same gene	1000
7020	7037	17	1	0.06738	6755.0	ORF1ab	2.0	2252.0	6772.0	ORF1ab	1.0	2258.0	6.0	same gene	1000
7021	7025	4	1	0.07286	6756.0	ORF1ab	3.0	2252.0	6760.0	ORF1ab	1.0	2254.0	2.0	same gene	1000
7021	7026	5	1	0.07286	6756.0	ORF1ab	3.0	2252.0	6761.0	ORF1ab	2.0	2254.0	2.0	same gene	1000
7021	7027	6	1	0.07235	6756.0	ORF1ab	3.0	2252.0	6762.0	ORF1ab	3.0	2254.0	2.0	same gene	1000
7021	7028	7	1	0.07286	6756.0	ORF1ab	3.0	2252.0	6763.0	ORF1ab	1.0	2255.0	3.0	same gene	1000
7021	7029	8	1	0.07286	6756.0	ORF1ab	3.0	2252.0	6764.0	ORF1ab	2.0	2255.0	3.0	same gene	1000
7021	7030	9	1	0.06738	6756.0	ORF1ab	3.0	2252.0	6765.0	ORF1ab	3.0	2255.0	3.0	same gene	1000
7021	7031	10	1	0.06738	6756.0	ORF1ab	3.0	2252.0	6766.0	ORF1ab	1.0	2256.0	4.0	same gene	1000
7021	7032	11	1	0.06738	6756.0	ORF1ab	3.0	2252.0	6767.0	ORF1ab	2.0	2256.0	4.0	same gene	1000
7021	7034	13	1	0.06738	6756.0	ORF1ab	3.0	2252.0	6769.0	ORF1ab	1.0	2257.0	5.0	same gene	1000
7021	7035	14	1	0.06738	6756.0	ORF1ab	3.0	2252.0	6770.0	ORF1ab	2.0	2257.0	5.0	same gene	1000
7021	7036	15	1	0.06738	6756.0	ORF1ab	3.0	2252.0	6771.0	ORF1ab	3.0	2257.0	5.0	same gene	1000
7021	7037	16	1	0.06738	6756.0	ORF1ab	3.0	2252.0	6772.0	ORF1ab	1.0	2258.0	6.0	same gene	1000
7022	7028	6	1	0.07286	6757.0	ORF1ab	1.0	2253.0	6763.0	ORF1ab	1.0	2255.0	2.0	same gene	1000
7022	7029	7	1	0.07286	6757.0	ORF1ab	1.0	2253.0	6764.0	ORF1ab	2.0	2255.0	2.0	same gene	1000
7022	7030	8	1	0.06738	6757.0	ORF1ab	1.0	2253.0	6765.0	ORF1ab	3.0	2255.0	2.0	same gene	1000
7022	7031	9	1	0.06738	6757.0	ORF1ab	1.0	2253.0	6766.0	ORF1ab	1.0	2256.0	3.0	same gene	1000
7022	7032	10	1	0.06738	6757.0	ORF1ab	1.0	2253.0	6767.0	ORF1ab	2.0	2256.0	3.0	same gene	1000
7022	7034	12	1	0.06738	6757.0	ORF1ab	1.0	2253.0	6769.0	ORF1ab	1.0	2257.0	4.0	same gene	1000
7022	7035	13	1	0.06738	6757.0	ORF1ab	1.0	2253.0	6770.0	ORF1ab	2.0	2257.0	4.0	same gene	1000
7022	7036	14	1	0.06738	6757.0	ORF1ab	1.0	2253.0	6771.0	ORF1ab	3.0	2257.0	4.0	same gene	1000
7022	7037	15	1	0.06738	6757.0	ORF1ab	1.0	2253.0	6772.0	ORF1ab	1.0	2258.0	5.0	same gene	1000
7023	7028	5	1	0.07286	6758.0	ORF1ab	2.0	2253.0	6763.0	ORF1ab	1.0	2255.0	2.0	same gene	1000
7023	7029	6	1	0.07286	6758.0	ORF1ab	2.0	2253.0	6764.0	ORF1ab	2.0	2255.0	2.0	same gene	1000
7023	7030	7	1	0.06738	6758.0	ORF1ab	2.0	2253.0	6765.0	ORF1ab	3.0	2255.0	2.0	same gene	1000
7023	7031	8	1	0.06738	6758.0	ORF1ab	2.0	2253.0	6766.0	ORF1ab	1.0	2256.0	3.0	same gene	1000
7023	7032	9	1	0.06738	6758.0	ORF1ab	2.0	2253.0	6767.0	ORF1ab	2.0	2256.0	3.0	same gene	1000
7023	7034	11	1	0.06738	6758.0	ORF1ab	2.0	2253.0	6769.0	ORF1ab	1.0	2257.0	4.0	same gene	1000
7023	7035	12	1	0.06738	6758.0	ORF1ab	2.0	2253.0	6770.0	ORF1ab	2.0	2257.0	4.0	same gene	1000
7023	7036	13	1	0.06738	6758.0	ORF1ab	2.0	2253.0	6771.0	ORF1ab	3.0	2257.0	4.0	same gene	1000
7023	7037	14	1	0.06738	6758.0	ORF1ab	2.0	2253.0	6772.0	ORF1ab	1.0	2258.0	5.0	same gene	1000
7024	7028	4	1	0.07286	6759.0	ORF1ab	3.0	2253.0	6763.0	ORF1ab	1.0	2255.0	2.0	same gene	1000
7024	7029	5	1	0.07286	6759.0	ORF1ab	3.0	2253.0	6764.0	ORF1ab	2.0	2255.0	2.0	same gene	1000
7024	7030	6	1	0.06738	6759.0	ORF1ab	3.0	2253.0	6765.0	ORF1ab	3.0	2255.0	2.0	same gene	1000
7024	7031	7	1	0.06738	6759.0	ORF1ab	3.0	2253.0	6766.0	ORF1ab	1.0	2256.0	3.0	same gene	1000
7024	7032	8	1	0.06738	6759.0	ORF1ab	3.0	2253.0	6767.0	ORF1ab	2.0	2256.0	3.0	same gene	1000
7024	7034	10	1	0.06738	6759.0	ORF1ab	3.0	2253.0	6769.0	ORF1ab	1.0	2257.0	4.0	same gene	1000
7024	7035	11	1	0.06738	6759.0	ORF1ab	3.0	2253.0	6770.0	ORF1ab	2.0	2257.0	4.0	same gene	1000
7024	7036	12	1	0.06738	6759.0	ORF1ab	3.0	2253.0	6771.0	ORF1ab	3.0	2257.0	4.0	same gene	1000
7024	7037	13	1	0.06738	6759.0	ORF1ab	3.0	2253.0	6772.0	ORF1ab	1.0	2258.0	5.0	same gene	1000
7025	7031	6	1	0.06738	6760.0	ORF1ab	1.0	2254.0	6766.0	ORF1ab	1.0	2256.0	2.0	same gene	1000
7025	7032	7	1	0.06738	6760.0	ORF1ab	1.0	2254.0	6767.0	ORF1ab	2.0	2256.0	2.0	same gene	1000
7025	7034	9	1	0.06738	6760.0	ORF1ab	1.0	2254.0	6769.0	ORF1ab	1.0	2257.0	3.0	same gene	1000
7025	7035	10	1	0.06738	6760.0	ORF1ab	1.0	2254.0	6770.0	ORF1ab	2.0	2257.0	3.0	same gene	1000
7025	7036	11	1	0.06738	6760.0	ORF1ab	1.0	2254.0	6771.0	ORF1ab	3.0	2257.0	3.0	same gene	1000
7025	7037	12	1	0.06738	6760.0	ORF1ab	1.0	2254.0	6772.0	ORF1ab	1.0	2258.0	4.0	same gene	1000
7026	7031	5	1	0.06738	6761.0	ORF1ab	2.0	2254.0	6766.0	ORF1ab	1.0	2256.0	2.0	same gene	1000
7026	7032	6	1	0.06738	6761.0	ORF1ab	2.0	2254.0	6767.0	ORF1ab	2.0	2256.0	2.0	same gene	1000
7026	7034	8	1	0.06738	6761.0	ORF1ab	2.0	2254.0	6769.0	ORF1ab	1.0	2257.0	3.0	same gene	1000
7026	7035	9	1	0.06738	6761.0	ORF1ab	2.0	2254.0	6770.0	ORF1ab	2.0	2257.0	3.0	same gene	1000
7026	7036	10	1	0.06738	6761.0	ORF1ab	2.0	2254.0	6771.0	ORF1ab	3.0	2257.0	3.0	same gene	1000
7026	7037	11	1	0.06738	6761.0	ORF1ab	2.0	2254.0	6772.0	ORF1ab	1.0	2258.0	4.0	same gene	1000
7028	7034	6	1	0.06738	6763.0	ORF1ab	1.0	2255.0	6769.0	ORF1ab	1.0	2257.0	2.0	same gene	1000
7028	7035	7	1	0.06738	6763.0	ORF1ab	1.0	2255.0	6770.0	ORF1ab	2.0	2257.0	2.0	same gene	1000
7028	7036	8	1	0.06738	6763.0	ORF1ab	1.0	2255.0	6771.0	ORF1ab	3.0	2257.0	2.0	same gene	1000
7028	7037	9	1	0.06738	6763.0	ORF1ab	1.0	2255.0	6772.0	ORF1ab	1.0	2258.0	3.0	same gene	1000
7029	7034	5	1	0.06738	6764.0	ORF1ab	2.0	2255.0	6769.0	ORF1ab	1.0	2257.0	2.0	same gene	1000
7029	7035	6	1	0.06738	6764.0	ORF1ab	2.0	2255.0	6770.0	ORF1ab	2.0	2257.0	2.0	same gene	1000
7029	7036	7	1	0.06738	6764.0	ORF1ab	2.0	2255.0	6771.0	ORF1ab	3.0	2257.0	2.0	same gene	1000
7029	7037	8	1	0.06738	6764.0	ORF1ab	2.0	2255.0	6772.0	ORF1ab	1.0	2258.0	3.0	same gene	1000
7030	7034	4	1	0.08108	6765.0	ORF1ab	3.0	2255.0	6769.0	ORF1ab	1.0	2257.0	2.0	same gene	1000
7030	7035	5	1	0.08108	6765.0	ORF1ab	3.0	2255.0	6770.0	ORF1ab	2.0	2257.0	2.0	same gene	1000
7030	7036	6	1	0.08108	6765.0	ORF1ab	3.0	2255.0	6771.0	ORF1ab	3.0	2257.0	2.0	same gene	1000
7030	7037	7	1	0.08108	6765.0	ORF1ab	3.0	2255.0	6772.0	ORF1ab	1.0	2258.0	3.0	same gene	1000
7030	7038	8	1	0.07601	6765.0	ORF1ab	3.0	2255.0	6773.0	ORF1ab	2.0	2258.0	3.0	same gene	1000
7031	7037	6	1	0.08108	6766.0	ORF1ab	1.0	2256.0	6772.0	ORF1ab	1.0	2258.0	2.0	same gene	1000
7031	7038	7	1	0.07601	6766.0	ORF1ab	1.0	2256.0	6773.0	ORF1ab	2.0	2258.0	2.0	same gene	1000
7032	7037	5	1	0.08108	6767.0	ORF1ab	2.0	2256.0	6772.0	ORF1ab	1.0	2258.0	2.0	same gene	1000
7032	7038	6	1	0.07601	6767.0	ORF1ab	2.0	2256.0	6773.0	ORF1ab	2.0	2258.0	2.0	same gene	1000
7033	7037	4	1	0.08036	6768.0	ORF1ab	3.0	2256.0	6772.0	ORF1ab	1.0	2258.0	2.0	same gene	1000
7039	7043	4	2	0.08417	6774.0	ORF1ab	3.0	2258.0	6778.0	ORF1ab	1.0	2260.0	2.0	same gene	1000
7039	7044	5	2	0.08417	6774.0	ORF1ab	3.0	2258.0	6779.0	ORF1ab	2.0	2260.0	2.0	same gene	1000
7040	7046	6	2	0.09747	6775.0	ORF1ab	1.0	2259.0	6781.0	ORF1ab	1.0	2261.0	2.0	same gene	1000
7040	7047	7	2	0.09747	6775.0	ORF1ab	1.0	2259.0	6782.0	ORF1ab	2.0	2261.0	2.0	same gene	1000
7040	7049	9	2	0.09747	6775.0	ORF1ab	1.0	2259.0	6784.0	ORF1ab	1.0	2262.0	3.0	same gene	1000
7040	7050	10	2	0.09747	6775.0	ORF1ab	1.0	2259.0	6785.0	ORF1ab	2.0	2262.0	3.0	same gene	1000
7040	7051	11	2	0.09747	6775.0	ORF1ab	1.0	2259.0	6786.0	ORF1ab	3.0	2262.0	3.0	same gene	1000
7040	7052	12	2	0.09747	6775.0	ORF1ab	1.0	2259.0	6787.0	ORF1ab	1.0	2263.0	4.0	same gene	1000
7040	7053	13	2	0.09747	6775.0	ORF1ab	1.0	2259.0	6788.0	ORF1ab	2.0	2263.0	4.0	same gene	1000
7040	7054	14	2	0.09747	6775.0	ORF1ab	1.0	2259.0	6789.0	ORF1ab	3.0	2263.0	4.0	same gene	1000
7040	7055	15	2	0.09747	6775.0	ORF1ab	1.0	2259.0	6790.0	ORF1ab	1.0	2264.0	5.0	same gene	1000
7040	7057	17	2	0.09747	6775.0	ORF1ab	1.0	2259.0	6792.0	ORF1ab	3.0	2264.0	5.0	same gene	1000
7043	7049	6	2	0.09747	6778.0	ORF1ab	1.0	2260.0	6784.0	ORF1ab	1.0	2262.0	2.0	same gene	1000
7043	7050	7	2	0.09747	6778.0	ORF1ab	1.0	2260.0	6785.0	ORF1ab	2.0	2262.0	2.0	same gene	1000
7043	7051	8	2	0.09747	6778.0	ORF1ab	1.0	2260.0	6786.0	ORF1ab	3.0	2262.0	2.0	same gene	1000
7043	7052	9	2	0.09747	6778.0	ORF1ab	1.0	2260.0	6787.0	ORF1ab	1.0	2263.0	3.0	same gene	1000
7043	7053	10	2	0.09747	6778.0	ORF1ab	1.0	2260.0	6788.0	ORF1ab	2.0	2263.0	3.0	same gene	1000
7043	7054	11	2	0.09747	6778.0	ORF1ab	1.0	2260.0	6789.0	ORF1ab	3.0	2263.0	3.0	same gene	1000
7043	7055	12	2	0.09747	6778.0	ORF1ab	1.0	2260.0	6790.0	ORF1ab	1.0	2264.0	4.0	same gene	1000
7043	7057	14	2	0.09747	6778.0	ORF1ab	1.0	2260.0	6792.0	ORF1ab	3.0	2264.0	4.0	same gene	1000
7044	7049	5	2	0.09747	6779.0	ORF1ab	2.0	2260.0	6784.0	ORF1ab	1.0	2262.0	2.0	same gene	1000
7044	7050	6	2	0.09747	6779.0	ORF1ab	2.0	2260.0	6785.0	ORF1ab	2.0	2262.0	2.0	same gene	1000
7044	7051	7	2	0.09747	6779.0	ORF1ab	2.0	2260.0	6786.0	ORF1ab	3.0	2262.0	2.0	same gene	1000
7044	7052	8	2	0.09747	6779.0	ORF1ab	2.0	2260.0	6787.0	ORF1ab	1.0	2263.0	3.0	same gene	1000
7044	7053	9	2	0.09747	6779.0	ORF1ab	2.0	2260.0	6788.0	ORF1ab	2.0	2263.0	3.0	same gene	1000
7044	7054	10	2	0.09747	6779.0	ORF1ab	2.0	2260.0	6789.0	ORF1ab	3.0	2263.0	3.0	same gene	1000
7044	7055	11	2	0.09747	6779.0	ORF1ab	2.0	2260.0	6790.0	ORF1ab	1.0	2264.0	4.0	same gene	1000
7044	7057	13	2	0.09747	6779.0	ORF1ab	2.0	2260.0	6792.0	ORF1ab	3.0	2264.0	4.0	same gene	1000
7045	7049	4	2	0.10205	6780.0	ORF1ab	3.0	2260.0	6784.0	ORF1ab	1.0	2262.0	2.0	same gene	1000
7045	7050	5	2	0.10205	6780.0	ORF1ab	3.0	2260.0	6785.0	ORF1ab	2.0	2262.0	2.0	same gene	1000
7045	7051	6	2	0.10205	6780.0	ORF1ab	3.0	2260.0	6786.0	ORF1ab	3.0	2262.0	2.0	same gene	1000
7045	7052	7	2	0.10205	6780.0	ORF1ab	3.0	2260.0	6787.0	ORF1ab	1.0	2263.0	3.0	same gene	1000
7045	7053	8	2	0.10205	6780.0	ORF1ab	3.0	2260.0	6788.0	ORF1ab	2.0	2263.0	3.0	same gene	1000
7045	7054	9	2	0.10205	6780.0	ORF1ab	3.0	2260.0	6789.0	ORF1ab	3.0	2263.0	3.0	same gene	1000
7045	7055	10	2	0.10205	6780.0	ORF1ab	3.0	2260.0	6790.0	ORF1ab	1.0	2264.0	4.0	same gene	1000
7045	7057	12	2	0.10205	6780.0	ORF1ab	3.0	2260.0	6792.0	ORF1ab	3.0	2264.0	4.0	same gene	1000
7046	7052	6	2	0.10351	6781.0	ORF1ab	1.0	2261.0	6787.0	ORF1ab	1.0	2263.0	2.0	same gene	1000
7046	7053	7	2	0.10351	6781.0	ORF1ab	1.0	2261.0	6788.0	ORF1ab	2.0	2263.0	2.0	same gene	1000
7046	7054	8	2	0.10351	6781.0	ORF1ab	1.0	2261.0	6789.0	ORF1ab	3.0	2263.0	2.0	same gene	1000
7046	7055	9	2	0.10351	6781.0	ORF1ab	1.0	2261.0	6790.0	ORF1ab	1.0	2264.0	3.0	same gene	1000
7046	7056	10	2	0.10305	6781.0	ORF1ab	1.0	2261.0	6791.0	ORF1ab	2.0	2264.0	3.0	same gene	1000
7046	7057	11	2	0.10351	6781.0	ORF1ab	1.0	2261.0	6792.0	ORF1ab	3.0	2264.0	3.0	same gene	1000
7046	7059	13	2	0.09931	6781.0	ORF1ab	1.0	2261.0	6794.0	ORF1ab	2.0	2265.0	4.0	same gene	1000
7046	7060	14	2	0.09931	6781.0	ORF1ab	1.0	2261.0	6795.0	ORF1ab	3.0	2265.0	4.0	same gene	1000
7046	7062	16	2	0.09931	6781.0	ORF1ab	1.0	2261.0	6797.0	ORF1ab	2.0	2266.0	5.0	same gene	1000
7046	7063	17	2	0.09931	6781.0	ORF1ab	1.0	2261.0	6798.0	ORF1ab	3.0	2266.0	5.0	same gene	1000
7047	7052	5	2	0.10351	6782.0	ORF1ab	2.0	2261.0	6787.0	ORF1ab	1.0	2263.0	2.0	same gene	1000
7047	7053	6	2	0.10351	6782.0	ORF1ab	2.0	2261.0	6788.0	ORF1ab	2.0	2263.0	2.0	same gene	1000
7047	7054	7	2	0.10351	6782.0	ORF1ab	2.0	2261.0	6789.0	ORF1ab	3.0	2263.0	2.0	same gene	1000
7047	7055	8	2	0.10351	6782.0	ORF1ab	2.0	2261.0	6790.0	ORF1ab	1.0	2264.0	3.0	same gene	1000
7047	7056	9	2	0.10305	6782.0	ORF1ab	2.0	2261.0	6791.0	ORF1ab	2.0	2264.0	3.0	same gene	1000
7047	7057	10	2	0.10351	6782.0	ORF1ab	2.0	2261.0	6792.0	ORF1ab	3.0	2264.0	3.0	same gene	1000
7047	7059	12	2	0.09931	6782.0	ORF1ab	2.0	2261.0	6794.0	ORF1ab	2.0	2265.0	4.0	same gene	1000
7047	7060	13	2	0.09931	6782.0	ORF1ab	2.0	2261.0	6795.0	ORF1ab	3.0	2265.0	4.0	same gene	1000
7047	7062	15	2	0.09931	6782.0	ORF1ab	2.0	2261.0	6797.0	ORF1ab	2.0	2266.0	5.0	same gene	1000
7047	7063	16	2	0.09931	6782.0	ORF1ab	2.0	2261.0	6798.0	ORF1ab	3.0	2266.0	5.0	same gene	1000
7048	7052	4	2	0.10292	6783.0	ORF1ab	3.0	2261.0	6787.0	ORF1ab	1.0	2263.0	2.0	same gene	1000
7048	7053	5	2	0.10292	6783.0	ORF1ab	3.0	2261.0	6788.0	ORF1ab	2.0	2263.0	2.0	same gene	1000
7048	7054	6	2	0.10292	6783.0	ORF1ab	3.0	2261.0	6789.0	ORF1ab	3.0	2263.0	2.0	same gene	1000
7048	7055	7	2	0.10292	6783.0	ORF1ab	3.0	2261.0	6790.0	ORF1ab	1.0	2264.0	3.0	same gene	1000
7048	7057	9	2	0.10292	6783.0	ORF1ab	3.0	2261.0	6792.0	ORF1ab	3.0	2264.0	3.0	same gene	1000
7049	7055	6	2	0.10351	6784.0	ORF1ab	1.0	2262.0	6790.0	ORF1ab	1.0	2264.0	2.0	same gene	1000
7049	7056	7	2	0.10305	6784.0	ORF1ab	1.0	2262.0	6791.0	ORF1ab	2.0	2264.0	2.0	same gene	1000
7049	7057	8	2	0.10351	6784.0	ORF1ab	1.0	2262.0	6792.0	ORF1ab	3.0	2264.0	2.0	same gene	1000
7049	7059	10	2	0.09931	6784.0	ORF1ab	1.0	2262.0	6794.0	ORF1ab	2.0	2265.0	3.0	same gene	1000
7049	7060	11	2	0.09931	6784.0	ORF1ab	1.0	2262.0	6795.0	ORF1ab	3.0	2265.0	3.0	same gene	1000
7049	7062	13	2	0.09931	6784.0	ORF1ab	1.0	2262.0	6797.0	ORF1ab	2.0	2266.0	4.0	same gene	1000
7049	7063	14	2	0.09931	6784.0	ORF1ab	1.0	2262.0	6798.0	ORF1ab	3.0	2266.0	4.0	same gene	1000
7050	7055	5	2	0.10351	6785.0	ORF1ab	2.0	2262.0	6790.0	ORF1ab	1.0	2264.0	2.0	same gene	1000
7050	7056	6	2	0.10305	6785.0	ORF1ab	2.0	2262.0	6791.0	ORF1ab	2.0	2264.0	2.0	same gene	1000
7050	7057	7	2	0.10351	6785.0	ORF1ab	2.0	2262.0	6792.0	ORF1ab	3.0	2264.0	2.0	same gene	1000
7050	7059	9	2	0.09931	6785.0	ORF1ab	2.0	2262.0	6794.0	ORF1ab	2.0	2265.0	3.0	same gene	1000
7050	7060	10	2	0.09931	6785.0	ORF1ab	2.0	2262.0	6795.0	ORF1ab	3.0	2265.0	3.0	same gene	1000
7050	7062	12	2	0.09931	6785.0	ORF1ab	2.0	2262.0	6797.0	ORF1ab	2.0	2266.0	4.0	same gene	1000
7050	7063	13	2	0.09931	6785.0	ORF1ab	2.0	2262.0	6798.0	ORF1ab	3.0	2266.0	4.0	same gene	1000
7051	7055	4	2	0.10351	6786.0	ORF1ab	3.0	2262.0	6790.0	ORF1ab	1.0	2264.0	2.0	same gene	1000
7051	7056	5	2	0.10305	6786.0	ORF1ab	3.0	2262.0	6791.0	ORF1ab	2.0	2264.0	2.0	same gene	1000
7051	7057	6	2	0.10351	6786.0	ORF1ab	3.0	2262.0	6792.0	ORF1ab	3.0	2264.0	2.0	same gene	1000
7051	7059	8	2	0.09931	6786.0	ORF1ab	3.0	2262.0	6794.0	ORF1ab	2.0	2265.0	3.0	same gene	1000
7051	7060	9	2	0.09931	6786.0	ORF1ab	3.0	2262.0	6795.0	ORF1ab	3.0	2265.0	3.0	same gene	1000
7051	7062	11	2	0.09931	6786.0	ORF1ab	3.0	2262.0	6797.0	ORF1ab	2.0	2266.0	4.0	same gene	1000
7051	7063	12	2	0.09931	6786.0	ORF1ab	3.0	2262.0	6798.0	ORF1ab	3.0	2266.0	4.0	same gene	1000
7052	7059	7	2	0.09931	6787.0	ORF1ab	1.0	2263.0	6794.0	ORF1ab	2.0	2265.0	2.0	same gene	1000
7052	7060	8	2	0.09931	6787.0	ORF1ab	1.0	2263.0	6795.0	ORF1ab	3.0	2265.0	2.0	same gene	1000
7052	7062	10	2	0.09931	6787.0	ORF1ab	1.0	2263.0	6797.0	ORF1ab	2.0	2266.0	3.0	same gene	1000
7052	7063	11	2	0.09931	6787.0	ORF1ab	1.0	2263.0	6798.0	ORF1ab	3.0	2266.0	3.0	same gene	1000
7053	7059	6	2	0.09931	6788.0	ORF1ab	2.0	2263.0	6794.0	ORF1ab	2.0	2265.0	2.0	same gene	1000
7053	7060	7	2	0.09931	6788.0	ORF1ab	2.0	2263.0	6795.0	ORF1ab	3.0	2265.0	2.0	same gene	1000
7053	7062	9	2	0.09931	6788.0	ORF1ab	2.0	2263.0	6797.0	ORF1ab	2.0	2266.0	3.0	same gene	1000
7053	7063	10	2	0.09931	6788.0	ORF1ab	2.0	2263.0	6798.0	ORF1ab	3.0	2266.0	3.0	same gene	1000
7054	7059	5	2	0.09931	6789.0	ORF1ab	3.0	2263.0	6794.0	ORF1ab	2.0	2265.0	2.0	same gene	1000
7054	7060	6	2	0.09931	6789.0	ORF1ab	3.0	2263.0	6795.0	ORF1ab	3.0	2265.0	2.0	same gene	1000
7054	7062	8	2	0.09931	6789.0	ORF1ab	3.0	2263.0	6797.0	ORF1ab	2.0	2266.0	3.0	same gene	1000
7054	7063	9	2	0.09931	6789.0	ORF1ab	3.0	2263.0	6798.0	ORF1ab	3.0	2266.0	3.0	same gene	1000
7055	7062	7	2	0.09931	6790.0	ORF1ab	1.0	2264.0	6797.0	ORF1ab	2.0	2266.0	2.0	same gene	1000
7055	7063	8	2	0.09931	6790.0	ORF1ab	1.0	2264.0	6798.0	ORF1ab	3.0	2266.0	2.0	same gene	1000
7057	7062	5	2	0.09931	6792.0	ORF1ab	3.0	2264.0	6797.0	ORF1ab	2.0	2266.0	2.0	same gene	1000
7057	7063	6	2	0.09931	6792.0	ORF1ab	3.0	2264.0	6798.0	ORF1ab	3.0	2266.0	2.0	same gene	1000
7059	7064	5	2	0.10747	6794.0	ORF1ab	2.0	2265.0	6799.0	ORF1ab	1.0	2267.0	2.0	same gene	1000
7059	7065	6	2	0.10747	6794.0	ORF1ab	2.0	2265.0	6800.0	ORF1ab	2.0	2267.0	2.0	same gene	1000
7060	7064	4	2	0.10747	6795.0	ORF1ab	3.0	2265.0	6799.0	ORF1ab	1.0	2267.0	2.0	same gene	1000
7060	7065	5	2	0.10747	6795.0	ORF1ab	3.0	2265.0	6800.0	ORF1ab	2.0	2267.0	2.0	same gene	1000
7073	7079	6	2	0.09648	6808.0	ORF1ab	1.0	2270.0	6814.0	ORF1ab	1.0	2272.0	2.0	same gene	1000
7073	7080	7	2	0.09648	6808.0	ORF1ab	1.0	2270.0	6815.0	ORF1ab	2.0	2272.0	2.0	same gene	1000
7073	7081	8	2	0.09648	6808.0	ORF1ab	1.0	2270.0	6816.0	ORF1ab	3.0	2272.0	2.0	same gene	1000
7073	7082	9	2	0.09648	6808.0	ORF1ab	1.0	2270.0	6817.0	ORF1ab	1.0	2273.0	3.0	same gene	1000
7073	7084	11	2	0.09648	6808.0	ORF1ab	1.0	2270.0	6819.0	ORF1ab	3.0	2273.0	3.0	same gene	1000
7074	7079	5	2	0.09648	6809.0	ORF1ab	2.0	2270.0	6814.0	ORF1ab	1.0	2272.0	2.0	same gene	1000
7074	7080	6	2	0.09648	6809.0	ORF1ab	2.0	2270.0	6815.0	ORF1ab	2.0	2272.0	2.0	same gene	1000
7074	7081	7	2	0.09648	6809.0	ORF1ab	2.0	2270.0	6816.0	ORF1ab	3.0	2272.0	2.0	same gene	1000
7074	7082	8	2	0.09648	6809.0	ORF1ab	2.0	2270.0	6817.0	ORF1ab	1.0	2273.0	3.0	same gene	1000
7074	7084	10	2	0.09648	6809.0	ORF1ab	2.0	2270.0	6819.0	ORF1ab	3.0	2273.0	3.0	same gene	1000
7075	7079	4	2	0.09648	6810.0	ORF1ab	3.0	2270.0	6814.0	ORF1ab	1.0	2272.0	2.0	same gene	1000
7075	7080	5	2	0.09648	6810.0	ORF1ab	3.0	2270.0	6815.0	ORF1ab	2.0	2272.0	2.0	same gene	1000
7075	7081	6	2	0.09648	6810.0	ORF1ab	3.0	2270.0	6816.0	ORF1ab	3.0	2272.0	2.0	same gene	1000
7075	7082	7	2	0.09648	6810.0	ORF1ab	3.0	2270.0	6817.0	ORF1ab	1.0	2273.0	3.0	same gene	1000
7075	7084	9	2	0.09648	6810.0	ORF1ab	3.0	2270.0	6819.0	ORF1ab	3.0	2273.0	3.0	same gene	1000
7076	7082	6	2	0.09828	6811.0	ORF1ab	1.0	2271.0	6817.0	ORF1ab	1.0	2273.0	2.0	same gene	1000
7076	7083	7	2	0.09771	6811.0	ORF1ab	1.0	2271.0	6818.0	ORF1ab	2.0	2273.0	2.0	same gene	1000
7076	7084	8	2	0.09828	6811.0	ORF1ab	1.0	2271.0	6819.0	ORF1ab	3.0	2273.0	2.0	same gene	1000
7076	7085	9	2	0.08335	6811.0	ORF1ab	1.0	2271.0	6820.0	ORF1ab	1.0	2274.0	3.0	same gene	1000
7077	7082	5	2	0.09828	6812.0	ORF1ab	2.0	2271.0	6817.0	ORF1ab	1.0	2273.0	2.0	same gene	1000
7077	7083	6	2	0.09771	6812.0	ORF1ab	2.0	2271.0	6818.0	ORF1ab	2.0	2273.0	2.0	same gene	1000
7077	7084	7	2	0.09828	6812.0	ORF1ab	2.0	2271.0	6819.0	ORF1ab	3.0	2273.0	2.0	same gene	1000
7077	7085	8	2	0.08335	6812.0	ORF1ab	2.0	2271.0	6820.0	ORF1ab	1.0	2274.0	3.0	same gene	1000
7078	7082	4	2	0.09828	6813.0	ORF1ab	3.0	2271.0	6817.0	ORF1ab	1.0	2273.0	2.0	same gene	1000
7078	7083	5	2	0.09771	6813.0	ORF1ab	3.0	2271.0	6818.0	ORF1ab	2.0	2273.0	2.0	same gene	1000
7078	7084	6	2	0.09828	6813.0	ORF1ab	3.0	2271.0	6819.0	ORF1ab	3.0	2273.0	2.0	same gene	1000
7078	7085	7	2	0.08335	6813.0	ORF1ab	3.0	2271.0	6820.0	ORF1ab	1.0	2274.0	3.0	same gene	1000
7079	7085	6	2	0.08335	6814.0	ORF1ab	1.0	2272.0	6820.0	ORF1ab	1.0	2274.0	2.0	same gene	1000
7080	7085	5	2	0.08335	6815.0	ORF1ab	2.0	2272.0	6820.0	ORF1ab	1.0	2274.0	2.0	same gene	1000
7081	7085	4	2	0.08335	6816.0	ORF1ab	3.0	2272.0	6820.0	ORF1ab	1.0	2274.0	2.0	same gene	1000
7089	7094	5	1	0.05607	6824.0	ORF1ab	2.0	2275.0	6829.0	ORF1ab	1.0	2277.0	2.0	same gene	1000
7089	7095	6	1	0.05607	6824.0	ORF1ab	2.0	2275.0	6830.0	ORF1ab	2.0	2277.0	2.0	same gene	1000
7090	7094	4	1	0.05607	6825.0	ORF1ab	3.0	2275.0	6829.0	ORF1ab	1.0	2277.0	2.0	same gene	1000
7090	7095	5	1	0.05607	6825.0	ORF1ab	3.0	2275.0	6830.0	ORF1ab	2.0	2277.0	2.0	same gene	1000
7091	7099	8	1	0.0557	6826.0	ORF1ab	1.0	2276.0	6834.0	ORF1ab	3.0	2278.0	2.0	same gene	1000
7091	7100	9	1	0.0557	6826.0	ORF1ab	1.0	2276.0	6835.0	ORF1ab	1.0	2279.0	3.0	same gene	1000
7091	7101	10	1	0.0557	6826.0	ORF1ab	1.0	2276.0	6836.0	ORF1ab	2.0	2279.0	3.0	same gene	1000
7091	7102	11	1	0.0557	6826.0	ORF1ab	1.0	2276.0	6837.0	ORF1ab	3.0	2279.0	3.0	same gene	1000
7091	7103	12	1	0.0557	6826.0	ORF1ab	1.0	2276.0	6838.0	ORF1ab	1.0	2280.0	4.0	same gene	1000
7091	7104	13	1	0.0557	6826.0	ORF1ab	1.0	2276.0	6839.0	ORF1ab	2.0	2280.0	4.0	same gene	1000
7092	7099	7	1	0.0557	6827.0	ORF1ab	2.0	2276.0	6834.0	ORF1ab	3.0	2278.0	2.0	same gene	1000
7092	7100	8	1	0.0557	6827.0	ORF1ab	2.0	2276.0	6835.0	ORF1ab	1.0	2279.0	3.0	same gene	1000
7092	7101	9	1	0.0557	6827.0	ORF1ab	2.0	2276.0	6836.0	ORF1ab	2.0	2279.0	3.0	same gene	1000
7092	7102	10	1	0.0557	6827.0	ORF1ab	2.0	2276.0	6837.0	ORF1ab	3.0	2279.0	3.0	same gene	1000
7092	7103	11	1	0.0557	6827.0	ORF1ab	2.0	2276.0	6838.0	ORF1ab	1.0	2280.0	4.0	same gene	1000
7092	7104	12	1	0.0557	6827.0	ORF1ab	2.0	2276.0	6839.0	ORF1ab	2.0	2280.0	4.0	same gene	1000
7093	7099	6	1	0.0557	6828.0	ORF1ab	3.0	2276.0	6834.0	ORF1ab	3.0	2278.0	2.0	same gene	1000
7093	7100	7	1	0.0557	6828.0	ORF1ab	3.0	2276.0	6835.0	ORF1ab	1.0	2279.0	3.0	same gene	1000
7093	7101	8	1	0.0557	6828.0	ORF1ab	3.0	2276.0	6836.0	ORF1ab	2.0	2279.0	3.0	same gene	1000
7093	7102	9	1	0.0557	6828.0	ORF1ab	3.0	2276.0	6837.0	ORF1ab	3.0	2279.0	3.0	same gene	1000
7093	7103	10	1	0.0557	6828.0	ORF1ab	3.0	2276.0	6838.0	ORF1ab	1.0	2280.0	4.0	same gene	1000
7093	7104	11	1	0.0557	6828.0	ORF1ab	3.0	2276.0	6839.0	ORF1ab	2.0	2280.0	4.0	same gene	1000
7094	7100	6	1	0.0557	6829.0	ORF1ab	1.0	2277.0	6835.0	ORF1ab	1.0	2279.0	2.0	same gene	1000
7094	7101	7	1	0.0557	6829.0	ORF1ab	1.0	2277.0	6836.0	ORF1ab	2.0	2279.0	2.0	same gene	1000
7094	7102	8	1	0.0557	6829.0	ORF1ab	1.0	2277.0	6837.0	ORF1ab	3.0	2279.0	2.0	same gene	1000
7094	7103	9	1	0.0557	6829.0	ORF1ab	1.0	2277.0	6838.0	ORF1ab	1.0	2280.0	3.0	same gene	1000
7094	7104	10	1	0.0557	6829.0	ORF1ab	1.0	2277.0	6839.0	ORF1ab	2.0	2280.0	3.0	same gene	1000
7095	7100	5	1	0.0557	6830.0	ORF1ab	2.0	2277.0	6835.0	ORF1ab	1.0	2279.0	2.0	same gene	1000
7095	7101	6	1	0.0557	6830.0	ORF1ab	2.0	2277.0	6836.0	ORF1ab	2.0	2279.0	2.0	same gene	1000
7095	7102	7	1	0.0557	6830.0	ORF1ab	2.0	2277.0	6837.0	ORF1ab	3.0	2279.0	2.0	same gene	1000
7095	7103	8	1	0.0557	6830.0	ORF1ab	2.0	2277.0	6838.0	ORF1ab	1.0	2280.0	3.0	same gene	1000
7095	7104	9	1	0.0557	6830.0	ORF1ab	2.0	2277.0	6839.0	ORF1ab	2.0	2280.0	3.0	same gene	1000
7096	7100	4	1	0.06152	6831.0	ORF1ab	3.0	2277.0	6835.0	ORF1ab	1.0	2279.0	2.0	same gene	1000
7096	7101	5	1	0.06152	6831.0	ORF1ab	3.0	2277.0	6836.0	ORF1ab	2.0	2279.0	2.0	same gene	1000
7096	7102	6	1	0.06152	6831.0	ORF1ab	3.0	2277.0	6837.0	ORF1ab	3.0	2279.0	2.0	same gene	1000
7096	7103	7	1	0.06152	6831.0	ORF1ab	3.0	2277.0	6838.0	ORF1ab	1.0	2280.0	3.0	same gene	1000
7096	7104	8	1	0.06152	6831.0	ORF1ab	3.0	2277.0	6839.0	ORF1ab	2.0	2280.0	3.0	same gene	1000
7096	7105	9	1	0.06131	6831.0	ORF1ab	3.0	2277.0	6840.0	ORF1ab	3.0	2280.0	3.0	same gene	1000
7096	7106	10	1	0.06131	6831.0	ORF1ab	3.0	2277.0	6841.0	ORF1ab	1.0	2281.0	4.0	same gene	1000
7096	7107	11	1	0.06131	6831.0	ORF1ab	3.0	2277.0	6842.0	ORF1ab	2.0	2281.0	4.0	same gene	1000
7096	7108	12	1	0.06131	6831.0	ORF1ab	3.0	2277.0	6843.0	ORF1ab	3.0	2281.0	4.0	same gene	1000
7096	7109	13	1	0.06131	6831.0	ORF1ab	3.0	2277.0	6844.0	ORF1ab	1.0	2282.0	5.0	same gene	1000
7096	7110	14	1	0.06131	6831.0	ORF1ab	3.0	2277.0	6845.0	ORF1ab	2.0	2282.0	5.0	same gene	1000
7097	7103	6	1	0.06099	6832.0	ORF1ab	1.0	2278.0	6838.0	ORF1ab	1.0	2280.0	2.0	same gene	1000
7097	7104	7	1	0.06099	6832.0	ORF1ab	1.0	2278.0	6839.0	ORF1ab	2.0	2280.0	2.0	same gene	1000
7098	7103	5	1	0.06084	6833.0	ORF1ab	2.0	2278.0	6838.0	ORF1ab	1.0	2280.0	2.0	same gene	1000
7098	7104	6	1	0.06084	6833.0	ORF1ab	2.0	2278.0	6839.0	ORF1ab	2.0	2280.0	2.0	same gene	1000
7099	7103	4	1	0.06152	6834.0	ORF1ab	3.0	2278.0	6838.0	ORF1ab	1.0	2280.0	2.0	same gene	1000
7099	7104	5	1	0.06152	6834.0	ORF1ab	3.0	2278.0	6839.0	ORF1ab	2.0	2280.0	2.0	same gene	1000
7099	7105	6	1	0.06131	6834.0	ORF1ab	3.0	2278.0	6840.0	ORF1ab	3.0	2280.0	2.0	same gene	1000
7099	7106	7	1	0.06131	6834.0	ORF1ab	3.0	2278.0	6841.0	ORF1ab	1.0	2281.0	3.0	same gene	1000
7099	7107	8	1	0.06131	6834.0	ORF1ab	3.0	2278.0	6842.0	ORF1ab	2.0	2281.0	3.0	same gene	1000
7099	7108	9	1	0.06131	6834.0	ORF1ab	3.0	2278.0	6843.0	ORF1ab	3.0	2281.0	3.0	same gene	1000
7099	7109	10	1	0.06131	6834.0	ORF1ab	3.0	2278.0	6844.0	ORF1ab	1.0	2282.0	4.0	same gene	1000
7099	7110	11	1	0.06131	6834.0	ORF1ab	3.0	2278.0	6845.0	ORF1ab	2.0	2282.0	4.0	same gene	1000
7100	7106	6	1	0.06131	6835.0	ORF1ab	1.0	2279.0	6841.0	ORF1ab	1.0	2281.0	2.0	same gene	1000
7100	7107	7	1	0.06131	6835.0	ORF1ab	1.0	2279.0	6842.0	ORF1ab	2.0	2281.0	2.0	same gene	1000
7100	7108	8	1	0.06131	6835.0	ORF1ab	1.0	2279.0	6843.0	ORF1ab	3.0	2281.0	2.0	same gene	1000
7100	7109	9	1	0.06131	6835.0	ORF1ab	1.0	2279.0	6844.0	ORF1ab	1.0	2282.0	3.0	same gene	1000
7100	7110	10	1	0.06131	6835.0	ORF1ab	1.0	2279.0	6845.0	ORF1ab	2.0	2282.0	3.0	same gene	1000
7101	7106	5	1	0.06131	6836.0	ORF1ab	2.0	2279.0	6841.0	ORF1ab	1.0	2281.0	2.0	same gene	1000
7101	7107	6	1	0.06131	6836.0	ORF1ab	2.0	2279.0	6842.0	ORF1ab	2.0	2281.0	2.0	same gene	1000
7101	7108	7	1	0.06131	6836.0	ORF1ab	2.0	2279.0	6843.0	ORF1ab	3.0	2281.0	2.0	same gene	1000
7101	7109	8	1	0.06131	6836.0	ORF1ab	2.0	2279.0	6844.0	ORF1ab	1.0	2282.0	3.0	same gene	1000
7101	7110	9	1	0.06131	6836.0	ORF1ab	2.0	2279.0	6845.0	ORF1ab	2.0	2282.0	3.0	same gene	1000
7102	7106	4	1	0.06131	6837.0	ORF1ab	3.0	2279.0	6841.0	ORF1ab	1.0	2281.0	2.0	same gene	1000
7102	7107	5	1	0.06131	6837.0	ORF1ab	3.0	2279.0	6842.0	ORF1ab	2.0	2281.0	2.0	same gene	1000
7102	7108	6	1	0.06131	6837.0	ORF1ab	3.0	2279.0	6843.0	ORF1ab	3.0	2281.0	2.0	same gene	1000
7102	7109	7	1	0.06131	6837.0	ORF1ab	3.0	2279.0	6844.0	ORF1ab	1.0	2282.0	3.0	same gene	1000
7102	7110	8	1	0.06131	6837.0	ORF1ab	3.0	2279.0	6845.0	ORF1ab	2.0	2282.0	3.0	same gene	1000
7103	7109	6	1	0.06131	6838.0	ORF1ab	1.0	2280.0	6844.0	ORF1ab	1.0	2282.0	2.0	same gene	1000
7103	7110	7	1	0.06131	6838.0	ORF1ab	1.0	2280.0	6845.0	ORF1ab	2.0	2282.0	2.0	same gene	1000
7104	7109	5	1	0.06131	6839.0	ORF1ab	2.0	2280.0	6844.0	ORF1ab	1.0	2282.0	2.0	same gene	1000
7104	7110	6	1	0.06131	6839.0	ORF1ab	2.0	2280.0	6845.0	ORF1ab	2.0	2282.0	2.0	same gene	1000
7105	7109	4	1	0.06173	6840.0	ORF1ab	3.0	2280.0	6844.0	ORF1ab	1.0	2282.0	2.0	same gene	1000
7105	7110	5	1	0.06173	6840.0	ORF1ab	3.0	2280.0	6845.0	ORF1ab	2.0	2282.0	2.0	same gene	1000
7124	11332	4208	4	0.59936	6859.0	ORF1ab	1.0	2287.0	11067.0	ORF1ab	3.0	3689.0	1402.0	same gene	1000
7124	26767	19643	4	0.51903	6859.0	ORF1ab	1.0	2287.0	245.0	M	2.0	82.0		different gene	1000
7166	7172	6	1	0.05449	6901.0	ORF1ab	1.0	2301.0	6907.0	ORF1ab	1.0	2303.0	2.0	same gene	1000
7166	7173	7	1	0.05392	6901.0	ORF1ab	1.0	2301.0	6908.0	ORF1ab	2.0	2303.0	2.0	same gene	1000
7166	7174	8	1	0.05449	6901.0	ORF1ab	1.0	2301.0	6909.0	ORF1ab	3.0	2303.0	2.0	same gene	1000
7166	7175	9	1	0.05449	6901.0	ORF1ab	1.0	2301.0	6910.0	ORF1ab	1.0	2304.0	3.0	same gene	1000
7166	7176	10	1	0.05449	6901.0	ORF1ab	1.0	2301.0	6911.0	ORF1ab	2.0	2304.0	3.0	same gene	1000
7166	7177	11	1	0.05449	6901.0	ORF1ab	1.0	2301.0	6912.0	ORF1ab	3.0	2304.0	3.0	same gene	1000
7166	7178	12	1	0.05449	6901.0	ORF1ab	1.0	2301.0	6913.0	ORF1ab	1.0	2305.0	4.0	same gene	1000
7166	7179	13	1	0.05449	6901.0	ORF1ab	1.0	2301.0	6914.0	ORF1ab	2.0	2305.0	4.0	same gene	1000
7166	7180	14	1	0.05449	6901.0	ORF1ab	1.0	2301.0	6915.0	ORF1ab	3.0	2305.0	4.0	same gene	1000
7166	7181	15	1	0.05449	6901.0	ORF1ab	1.0	2301.0	6916.0	ORF1ab	1.0	2306.0	5.0	same gene	1000
7166	7182	16	1	0.05449	6901.0	ORF1ab	1.0	2301.0	6917.0	ORF1ab	2.0	2306.0	5.0	same gene	1000
7166	7183	17	1	0.05449	6901.0	ORF1ab	1.0	2301.0	6918.0	ORF1ab	3.0	2306.0	5.0	same gene	1000
7166	7184	18	1	0.05449	6901.0	ORF1ab	1.0	2301.0	6919.0	ORF1ab	1.0	2307.0	6.0	same gene	1000
7166	7185	19	1	0.05449	6901.0	ORF1ab	1.0	2301.0	6920.0	ORF1ab	2.0	2307.0	6.0	same gene	1000
7166	7186	20	1	0.05449	6901.0	ORF1ab	1.0	2301.0	6921.0	ORF1ab	3.0	2307.0	6.0	same gene	1000
7166	7187	21	1	0.05449	6901.0	ORF1ab	1.0	2301.0	6922.0	ORF1ab	1.0	2308.0	7.0	same gene	1000
7166	7188	22	1	0.05449	6901.0	ORF1ab	1.0	2301.0	6923.0	ORF1ab	2.0	2308.0	7.0	same gene	1000
7166	7189	23	1	0.05449	6901.0	ORF1ab	1.0	2301.0	6924.0	ORF1ab	3.0	2308.0	7.0	same gene	1000
7166	7190	24	1	0.05449	6901.0	ORF1ab	1.0	2301.0	6925.0	ORF1ab	1.0	2309.0	8.0	same gene	1000
7166	7191	25	1	0.05449	6901.0	ORF1ab	1.0	2301.0	6926.0	ORF1ab	2.0	2309.0	8.0	same gene	1000
7166	7192	26	1	0.05449	6901.0	ORF1ab	1.0	2301.0	6927.0	ORF1ab	3.0	2309.0	8.0	same gene	1000
7166	7193	27	1	0.05449	6901.0	ORF1ab	1.0	2301.0	6928.0	ORF1ab	1.0	2310.0	9.0	same gene	1000
7167	7172	5	1	0.05449	6902.0	ORF1ab	2.0	2301.0	6907.0	ORF1ab	1.0	2303.0	2.0	same gene	1000
7167	7173	6	1	0.05392	6902.0	ORF1ab	2.0	2301.0	6908.0	ORF1ab	2.0	2303.0	2.0	same gene	1000
7167	7174	7	1	0.05449	6902.0	ORF1ab	2.0	2301.0	6909.0	ORF1ab	3.0	2303.0	2.0	same gene	1000
7167	7175	8	1	0.05449	6902.0	ORF1ab	2.0	2301.0	6910.0	ORF1ab	1.0	2304.0	3.0	same gene	1000
7167	7176	9	1	0.05449	6902.0	ORF1ab	2.0	2301.0	6911.0	ORF1ab	2.0	2304.0	3.0	same gene	1000
7167	7177	10	1	0.05449	6902.0	ORF1ab	2.0	2301.0	6912.0	ORF1ab	3.0	2304.0	3.0	same gene	1000
7167	7178	11	1	0.05449	6902.0	ORF1ab	2.0	2301.0	6913.0	ORF1ab	1.0	2305.0	4.0	same gene	1000
7167	7179	12	1	0.05449	6902.0	ORF1ab	2.0	2301.0	6914.0	ORF1ab	2.0	2305.0	4.0	same gene	1000
7167	7180	13	1	0.05449	6902.0	ORF1ab	2.0	2301.0	6915.0	ORF1ab	3.0	2305.0	4.0	same gene	1000
7167	7181	14	1	0.05449	6902.0	ORF1ab	2.0	2301.0	6916.0	ORF1ab	1.0	2306.0	5.0	same gene	1000
7167	7182	15	1	0.05449	6902.0	ORF1ab	2.0	2301.0	6917.0	ORF1ab	2.0	2306.0	5.0	same gene	1000
7167	7183	16	1	0.05449	6902.0	ORF1ab	2.0	2301.0	6918.0	ORF1ab	3.0	2306.0	5.0	same gene	1000
7167	7184	17	1	0.05449	6902.0	ORF1ab	2.0	2301.0	6919.0	ORF1ab	1.0	2307.0	6.0	same gene	1000
7167	7185	18	1	0.05449	6902.0	ORF1ab	2.0	2301.0	6920.0	ORF1ab	2.0	2307.0	6.0	same gene	1000
7167	7186	19	1	0.05449	6902.0	ORF1ab	2.0	2301.0	6921.0	ORF1ab	3.0	2307.0	6.0	same gene	1000
7167	7187	20	1	0.05449	6902.0	ORF1ab	2.0	2301.0	6922.0	ORF1ab	1.0	2308.0	7.0	same gene	1000
7167	7188	21	1	0.05449	6902.0	ORF1ab	2.0	2301.0	6923.0	ORF1ab	2.0	2308.0	7.0	same gene	1000
7167	7189	22	1	0.05449	6902.0	ORF1ab	2.0	2301.0	6924.0	ORF1ab	3.0	2308.0	7.0	same gene	1000
7167	7190	23	1	0.05449	6902.0	ORF1ab	2.0	2301.0	6925.0	ORF1ab	1.0	2309.0	8.0	same gene	1000
7167	7191	24	1	0.05449	6902.0	ORF1ab	2.0	2301.0	6926.0	ORF1ab	2.0	2309.0	8.0	same gene	1000
7167	7192	25	1	0.05449	6902.0	ORF1ab	2.0	2301.0	6927.0	ORF1ab	3.0	2309.0	8.0	same gene	1000
7167	7193	26	1	0.05449	6902.0	ORF1ab	2.0	2301.0	6928.0	ORF1ab	1.0	2310.0	9.0	same gene	1000
7169	7175	6	1	0.05449	6904.0	ORF1ab	1.0	2302.0	6910.0	ORF1ab	1.0	2304.0	2.0	same gene	1000
7169	7176	7	1	0.05449	6904.0	ORF1ab	1.0	2302.0	6911.0	ORF1ab	2.0	2304.0	2.0	same gene	1000
7169	7177	8	1	0.05449	6904.0	ORF1ab	1.0	2302.0	6912.0	ORF1ab	3.0	2304.0	2.0	same gene	1000
7169	7178	9	1	0.05449	6904.0	ORF1ab	1.0	2302.0	6913.0	ORF1ab	1.0	2305.0	3.0	same gene	1000
7169	7179	10	1	0.05449	6904.0	ORF1ab	1.0	2302.0	6914.0	ORF1ab	2.0	2305.0	3.0	same gene	1000
7169	7180	11	1	0.05449	6904.0	ORF1ab	1.0	2302.0	6915.0	ORF1ab	3.0	2305.0	3.0	same gene	1000
7169	7181	12	1	0.05449	6904.0	ORF1ab	1.0	2302.0	6916.0	ORF1ab	1.0	2306.0	4.0	same gene	1000
7169	7182	13	1	0.05449	6904.0	ORF1ab	1.0	2302.0	6917.0	ORF1ab	2.0	2306.0	4.0	same gene	1000
7169	7183	14	1	0.05449	6904.0	ORF1ab	1.0	2302.0	6918.0	ORF1ab	3.0	2306.0	4.0	same gene	1000
7169	7184	15	1	0.05449	6904.0	ORF1ab	1.0	2302.0	6919.0	ORF1ab	1.0	2307.0	5.0	same gene	1000
7169	7185	16	1	0.05449	6904.0	ORF1ab	1.0	2302.0	6920.0	ORF1ab	2.0	2307.0	5.0	same gene	1000
7169	7186	17	1	0.05449	6904.0	ORF1ab	1.0	2302.0	6921.0	ORF1ab	3.0	2307.0	5.0	same gene	1000
7169	7187	18	1	0.05449	6904.0	ORF1ab	1.0	2302.0	6922.0	ORF1ab	1.0	2308.0	6.0	same gene	1000
7169	7188	19	1	0.05449	6904.0	ORF1ab	1.0	2302.0	6923.0	ORF1ab	2.0	2308.0	6.0	same gene	1000
7169	7189	20	1	0.05449	6904.0	ORF1ab	1.0	2302.0	6924.0	ORF1ab	3.0	2308.0	6.0	same gene	1000
7169	7190	21	1	0.05449	6904.0	ORF1ab	1.0	2302.0	6925.0	ORF1ab	1.0	2309.0	7.0	same gene	1000
7169	7191	22	1	0.05449	6904.0	ORF1ab	1.0	2302.0	6926.0	ORF1ab	2.0	2309.0	7.0	same gene	1000
7169	7192	23	1	0.05449	6904.0	ORF1ab	1.0	2302.0	6927.0	ORF1ab	3.0	2309.0	7.0	same gene	1000
7169	7193	24	1	0.05449	6904.0	ORF1ab	1.0	2302.0	6928.0	ORF1ab	1.0	2310.0	8.0	same gene	1000
7170	7175	5	1	0.05449	6905.0	ORF1ab	2.0	2302.0	6910.0	ORF1ab	1.0	2304.0	2.0	same gene	1000
7170	7176	6	1	0.05449	6905.0	ORF1ab	2.0	2302.0	6911.0	ORF1ab	2.0	2304.0	2.0	same gene	1000
7170	7177	7	1	0.05449	6905.0	ORF1ab	2.0	2302.0	6912.0	ORF1ab	3.0	2304.0	2.0	same gene	1000
7170	7178	8	1	0.05449	6905.0	ORF1ab	2.0	2302.0	6913.0	ORF1ab	1.0	2305.0	3.0	same gene	1000
7170	7179	9	1	0.05449	6905.0	ORF1ab	2.0	2302.0	6914.0	ORF1ab	2.0	2305.0	3.0	same gene	1000
7170	7180	10	1	0.05449	6905.0	ORF1ab	2.0	2302.0	6915.0	ORF1ab	3.0	2305.0	3.0	same gene	1000
7170	7181	11	1	0.05449	6905.0	ORF1ab	2.0	2302.0	6916.0	ORF1ab	1.0	2306.0	4.0	same gene	1000
7170	7182	12	1	0.05449	6905.0	ORF1ab	2.0	2302.0	6917.0	ORF1ab	2.0	2306.0	4.0	same gene	1000
7170	7183	13	1	0.05449	6905.0	ORF1ab	2.0	2302.0	6918.0	ORF1ab	3.0	2306.0	4.0	same gene	1000
7170	7184	14	1	0.05449	6905.0	ORF1ab	2.0	2302.0	6919.0	ORF1ab	1.0	2307.0	5.0	same gene	1000
7170	7185	15	1	0.05449	6905.0	ORF1ab	2.0	2302.0	6920.0	ORF1ab	2.0	2307.0	5.0	same gene	1000
7170	7186	16	1	0.05449	6905.0	ORF1ab	2.0	2302.0	6921.0	ORF1ab	3.0	2307.0	5.0	same gene	1000
7170	7187	17	1	0.05449	6905.0	ORF1ab	2.0	2302.0	6922.0	ORF1ab	1.0	2308.0	6.0	same gene	1000
7170	7188	18	1	0.05449	6905.0	ORF1ab	2.0	2302.0	6923.0	ORF1ab	2.0	2308.0	6.0	same gene	1000
7170	7189	19	1	0.05449	6905.0	ORF1ab	2.0	2302.0	6924.0	ORF1ab	3.0	2308.0	6.0	same gene	1000
7170	7190	20	1	0.05449	6905.0	ORF1ab	2.0	2302.0	6925.0	ORF1ab	1.0	2309.0	7.0	same gene	1000
7170	7191	21	1	0.05449	6905.0	ORF1ab	2.0	2302.0	6926.0	ORF1ab	2.0	2309.0	7.0	same gene	1000
7170	7192	22	1	0.05449	6905.0	ORF1ab	2.0	2302.0	6927.0	ORF1ab	3.0	2309.0	7.0	same gene	1000
7170	7193	23	1	0.05449	6905.0	ORF1ab	2.0	2302.0	6928.0	ORF1ab	1.0	2310.0	8.0	same gene	1000
7171	7175	4	1	0.05449	6906.0	ORF1ab	3.0	2302.0	6910.0	ORF1ab	1.0	2304.0	2.0	same gene	1000
7171	7176	5	1	0.05449	6906.0	ORF1ab	3.0	2302.0	6911.0	ORF1ab	2.0	2304.0	2.0	same gene	1000
7171	7177	6	1	0.05449	6906.0	ORF1ab	3.0	2302.0	6912.0	ORF1ab	3.0	2304.0	2.0	same gene	1000
7171	7178	7	1	0.05449	6906.0	ORF1ab	3.0	2302.0	6913.0	ORF1ab	1.0	2305.0	3.0	same gene	1000
7171	7179	8	1	0.05449	6906.0	ORF1ab	3.0	2302.0	6914.0	ORF1ab	2.0	2305.0	3.0	same gene	1000
7171	7180	9	1	0.05449	6906.0	ORF1ab	3.0	2302.0	6915.0	ORF1ab	3.0	2305.0	3.0	same gene	1000
7171	7181	10	1	0.05449	6906.0	ORF1ab	3.0	2302.0	6916.0	ORF1ab	1.0	2306.0	4.0	same gene	1000
7171	7182	11	1	0.05449	6906.0	ORF1ab	3.0	2302.0	6917.0	ORF1ab	2.0	2306.0	4.0	same gene	1000
7171	7183	12	1	0.05449	6906.0	ORF1ab	3.0	2302.0	6918.0	ORF1ab	3.0	2306.0	4.0	same gene	1000
7171	7184	13	1	0.05449	6906.0	ORF1ab	3.0	2302.0	6919.0	ORF1ab	1.0	2307.0	5.0	same gene	1000
7171	7185	14	1	0.05449	6906.0	ORF1ab	3.0	2302.0	6920.0	ORF1ab	2.0	2307.0	5.0	same gene	1000
7171	7186	15	1	0.05449	6906.0	ORF1ab	3.0	2302.0	6921.0	ORF1ab	3.0	2307.0	5.0	same gene	1000
7171	7187	16	1	0.05449	6906.0	ORF1ab	3.0	2302.0	6922.0	ORF1ab	1.0	2308.0	6.0	same gene	1000
7171	7188	17	1	0.05449	6906.0	ORF1ab	3.0	2302.0	6923.0	ORF1ab	2.0	2308.0	6.0	same gene	1000
7171	7189	18	1	0.05449	6906.0	ORF1ab	3.0	2302.0	6924.0	ORF1ab	3.0	2308.0	6.0	same gene	1000
7171	7190	19	1	0.05449	6906.0	ORF1ab	3.0	2302.0	6925.0	ORF1ab	1.0	2309.0	7.0	same gene	1000
7171	7191	20	1	0.05449	6906.0	ORF1ab	3.0	2302.0	6926.0	ORF1ab	2.0	2309.0	7.0	same gene	1000
7171	7192	21	1	0.05449	6906.0	ORF1ab	3.0	2302.0	6927.0	ORF1ab	3.0	2309.0	7.0	same gene	1000
7171	7193	22	1	0.05449	6906.0	ORF1ab	3.0	2302.0	6928.0	ORF1ab	1.0	2310.0	8.0	same gene	1000
7172	7178	6	1	0.05449	6907.0	ORF1ab	1.0	2303.0	6913.0	ORF1ab	1.0	2305.0	2.0	same gene	1000
7172	7179	7	1	0.05449	6907.0	ORF1ab	1.0	2303.0	6914.0	ORF1ab	2.0	2305.0	2.0	same gene	1000
7172	7180	8	1	0.05449	6907.0	ORF1ab	1.0	2303.0	6915.0	ORF1ab	3.0	2305.0	2.0	same gene	1000
7172	7181	9	1	0.05449	6907.0	ORF1ab	1.0	2303.0	6916.0	ORF1ab	1.0	2306.0	3.0	same gene	1000
7172	7182	10	1	0.05449	6907.0	ORF1ab	1.0	2303.0	6917.0	ORF1ab	2.0	2306.0	3.0	same gene	1000
7172	7183	11	1	0.05449	6907.0	ORF1ab	1.0	2303.0	6918.0	ORF1ab	3.0	2306.0	3.0	same gene	1000
7172	7184	12	1	0.05449	6907.0	ORF1ab	1.0	2303.0	6919.0	ORF1ab	1.0	2307.0	4.0	same gene	1000
7172	7185	13	1	0.05449	6907.0	ORF1ab	1.0	2303.0	6920.0	ORF1ab	2.0	2307.0	4.0	same gene	1000
7172	7186	14	1	0.05449	6907.0	ORF1ab	1.0	2303.0	6921.0	ORF1ab	3.0	2307.0	4.0	same gene	1000
7172	7187	15	1	0.05449	6907.0	ORF1ab	1.0	2303.0	6922.0	ORF1ab	1.0	2308.0	5.0	same gene	1000
7172	7188	16	1	0.05449	6907.0	ORF1ab	1.0	2303.0	6923.0	ORF1ab	2.0	2308.0	5.0	same gene	1000
7172	7189	17	1	0.05449	6907.0	ORF1ab	1.0	2303.0	6924.0	ORF1ab	3.0	2308.0	5.0	same gene	1000
7172	7190	18	1	0.05449	6907.0	ORF1ab	1.0	2303.0	6925.0	ORF1ab	1.0	2309.0	6.0	same gene	1000
7172	7191	19	1	0.05449	6907.0	ORF1ab	1.0	2303.0	6926.0	ORF1ab	2.0	2309.0	6.0	same gene	1000
7172	7192	20	1	0.05449	6907.0	ORF1ab	1.0	2303.0	6927.0	ORF1ab	3.0	2309.0	6.0	same gene	1000
7172	7193	21	1	0.05449	6907.0	ORF1ab	1.0	2303.0	6928.0	ORF1ab	1.0	2310.0	7.0	same gene	1000
7173	7178	5	1	0.05392	6908.0	ORF1ab	2.0	2303.0	6913.0	ORF1ab	1.0	2305.0	2.0	same gene	1000
7173	7179	6	1	0.05392	6908.0	ORF1ab	2.0	2303.0	6914.0	ORF1ab	2.0	2305.0	2.0	same gene	1000
7173	7180	7	1	0.05392	6908.0	ORF1ab	2.0	2303.0	6915.0	ORF1ab	3.0	2305.0	2.0	same gene	1000
7173	7181	8	1	0.05392	6908.0	ORF1ab	2.0	2303.0	6916.0	ORF1ab	1.0	2306.0	3.0	same gene	1000
7173	7182	9	1	0.05392	6908.0	ORF1ab	2.0	2303.0	6917.0	ORF1ab	2.0	2306.0	3.0	same gene	1000
7173	7183	10	1	0.05392	6908.0	ORF1ab	2.0	2303.0	6918.0	ORF1ab	3.0	2306.0	3.0	same gene	1000
7173	7184	11	1	0.05392	6908.0	ORF1ab	2.0	2303.0	6919.0	ORF1ab	1.0	2307.0	4.0	same gene	1000
7173	7185	12	1	0.05392	6908.0	ORF1ab	2.0	2303.0	6920.0	ORF1ab	2.0	2307.0	4.0	same gene	1000
7173	7186	13	1	0.05392	6908.0	ORF1ab	2.0	2303.0	6921.0	ORF1ab	3.0	2307.0	4.0	same gene	1000
7173	7187	14	1	0.05392	6908.0	ORF1ab	2.0	2303.0	6922.0	ORF1ab	1.0	2308.0	5.0	same gene	1000
7173	7188	15	1	0.05392	6908.0	ORF1ab	2.0	2303.0	6923.0	ORF1ab	2.0	2308.0	5.0	same gene	1000
7173	7189	16	1	0.05392	6908.0	ORF1ab	2.0	2303.0	6924.0	ORF1ab	3.0	2308.0	5.0	same gene	1000
7173	7190	17	1	0.05392	6908.0	ORF1ab	2.0	2303.0	6925.0	ORF1ab	1.0	2309.0	6.0	same gene	1000
7173	7191	18	1	0.05392	6908.0	ORF1ab	2.0	2303.0	6926.0	ORF1ab	2.0	2309.0	6.0	same gene	1000
7173	7192	19	1	0.05392	6908.0	ORF1ab	2.0	2303.0	6927.0	ORF1ab	3.0	2309.0	6.0	same gene	1000
7173	7193	20	1	0.05392	6908.0	ORF1ab	2.0	2303.0	6928.0	ORF1ab	1.0	2310.0	7.0	same gene	1000
7174	7178	4	1	0.05449	6909.0	ORF1ab	3.0	2303.0	6913.0	ORF1ab	1.0	2305.0	2.0	same gene	1000
7174	7179	5	1	0.05449	6909.0	ORF1ab	3.0	2303.0	6914.0	ORF1ab	2.0	2305.0	2.0	same gene	1000
7174	7180	6	1	0.05449	6909.0	ORF1ab	3.0	2303.0	6915.0	ORF1ab	3.0	2305.0	2.0	same gene	1000
7174	7181	7	1	0.05449	6909.0	ORF1ab	3.0	2303.0	6916.0	ORF1ab	1.0	2306.0	3.0	same gene	1000
7174	7182	8	1	0.05449	6909.0	ORF1ab	3.0	2303.0	6917.0	ORF1ab	2.0	2306.0	3.0	same gene	1000
7174	7183	9	1	0.05449	6909.0	ORF1ab	3.0	2303.0	6918.0	ORF1ab	3.0	2306.0	3.0	same gene	1000
7174	7184	10	1	0.05449	6909.0	ORF1ab	3.0	2303.0	6919.0	ORF1ab	1.0	2307.0	4.0	same gene	1000
7174	7185	11	1	0.05449	6909.0	ORF1ab	3.0	2303.0	6920.0	ORF1ab	2.0	2307.0	4.0	same gene	1000
7174	7186	12	1	0.05449	6909.0	ORF1ab	3.0	2303.0	6921.0	ORF1ab	3.0	2307.0	4.0	same gene	1000
7174	7187	13	1	0.05449	6909.0	ORF1ab	3.0	2303.0	6922.0	ORF1ab	1.0	2308.0	5.0	same gene	1000
7174	7188	14	1	0.05449	6909.0	ORF1ab	3.0	2303.0	6923.0	ORF1ab	2.0	2308.0	5.0	same gene	1000
7174	7189	15	1	0.05449	6909.0	ORF1ab	3.0	2303.0	6924.0	ORF1ab	3.0	2308.0	5.0	same gene	1000
7174	7190	16	1	0.05449	6909.0	ORF1ab	3.0	2303.0	6925.0	ORF1ab	1.0	2309.0	6.0	same gene	1000
7174	7191	17	1	0.05449	6909.0	ORF1ab	3.0	2303.0	6926.0	ORF1ab	2.0	2309.0	6.0	same gene	1000
7174	7192	18	1	0.05449	6909.0	ORF1ab	3.0	2303.0	6927.0	ORF1ab	3.0	2309.0	6.0	same gene	1000
7174	7193	19	1	0.05449	6909.0	ORF1ab	3.0	2303.0	6928.0	ORF1ab	1.0	2310.0	7.0	same gene	1000
7175	7181	6	1	0.05449	6910.0	ORF1ab	1.0	2304.0	6916.0	ORF1ab	1.0	2306.0	2.0	same gene	1000
7175	7182	7	1	0.05449	6910.0	ORF1ab	1.0	2304.0	6917.0	ORF1ab	2.0	2306.0	2.0	same gene	1000
7175	7183	8	1	0.05449	6910.0	ORF1ab	1.0	2304.0	6918.0	ORF1ab	3.0	2306.0	2.0	same gene	1000
7175	7184	9	1	0.05449	6910.0	ORF1ab	1.0	2304.0	6919.0	ORF1ab	1.0	2307.0	3.0	same gene	1000
7175	7185	10	1	0.05449	6910.0	ORF1ab	1.0	2304.0	6920.0	ORF1ab	2.0	2307.0	3.0	same gene	1000
7175	7186	11	1	0.05449	6910.0	ORF1ab	1.0	2304.0	6921.0	ORF1ab	3.0	2307.0	3.0	same gene	1000
7175	7187	12	1	0.05449	6910.0	ORF1ab	1.0	2304.0	6922.0	ORF1ab	1.0	2308.0	4.0	same gene	1000
7175	7188	13	1	0.05449	6910.0	ORF1ab	1.0	2304.0	6923.0	ORF1ab	2.0	2308.0	4.0	same gene	1000
7175	7189	14	1	0.05449	6910.0	ORF1ab	1.0	2304.0	6924.0	ORF1ab	3.0	2308.0	4.0	same gene	1000
7175	7190	15	1	0.05449	6910.0	ORF1ab	1.0	2304.0	6925.0	ORF1ab	1.0	2309.0	5.0	same gene	1000
7175	7191	16	1	0.05449	6910.0	ORF1ab	1.0	2304.0	6926.0	ORF1ab	2.0	2309.0	5.0	same gene	1000
7175	7192	17	1	0.05449	6910.0	ORF1ab	1.0	2304.0	6927.0	ORF1ab	3.0	2309.0	5.0	same gene	1000
7175	7193	18	1	0.05449	6910.0	ORF1ab	1.0	2304.0	6928.0	ORF1ab	1.0	2310.0	6.0	same gene	1000
7176	7181	5	1	0.05449	6911.0	ORF1ab	2.0	2304.0	6916.0	ORF1ab	1.0	2306.0	2.0	same gene	1000
7176	7182	6	1	0.05449	6911.0	ORF1ab	2.0	2304.0	6917.0	ORF1ab	2.0	2306.0	2.0	same gene	1000
7176	7183	7	1	0.05449	6911.0	ORF1ab	2.0	2304.0	6918.0	ORF1ab	3.0	2306.0	2.0	same gene	1000
7176	7184	8	1	0.05449	6911.0	ORF1ab	2.0	2304.0	6919.0	ORF1ab	1.0	2307.0	3.0	same gene	1000
7176	7185	9	1	0.05449	6911.0	ORF1ab	2.0	2304.0	6920.0	ORF1ab	2.0	2307.0	3.0	same gene	1000
7176	7186	10	1	0.05449	6911.0	ORF1ab	2.0	2304.0	6921.0	ORF1ab	3.0	2307.0	3.0	same gene	1000
7176	7187	11	1	0.05449	6911.0	ORF1ab	2.0	2304.0	6922.0	ORF1ab	1.0	2308.0	4.0	same gene	1000
7176	7188	12	1	0.05449	6911.0	ORF1ab	2.0	2304.0	6923.0	ORF1ab	2.0	2308.0	4.0	same gene	1000
7176	7189	13	1	0.05449	6911.0	ORF1ab	2.0	2304.0	6924.0	ORF1ab	3.0	2308.0	4.0	same gene	1000
7176	7190	14	1	0.05449	6911.0	ORF1ab	2.0	2304.0	6925.0	ORF1ab	1.0	2309.0	5.0	same gene	1000
7176	7191	15	1	0.05449	6911.0	ORF1ab	2.0	2304.0	6926.0	ORF1ab	2.0	2309.0	5.0	same gene	1000
7176	7192	16	1	0.05449	6911.0	ORF1ab	2.0	2304.0	6927.0	ORF1ab	3.0	2309.0	5.0	same gene	1000
7176	7193	17	1	0.05449	6911.0	ORF1ab	2.0	2304.0	6928.0	ORF1ab	1.0	2310.0	6.0	same gene	1000
7177	7181	4	1	0.05449	6912.0	ORF1ab	3.0	2304.0	6916.0	ORF1ab	1.0	2306.0	2.0	same gene	1000
7177	7182	5	1	0.05449	6912.0	ORF1ab	3.0	2304.0	6917.0	ORF1ab	2.0	2306.0	2.0	same gene	1000
7177	7183	6	1	0.05449	6912.0	ORF1ab	3.0	2304.0	6918.0	ORF1ab	3.0	2306.0	2.0	same gene	1000
7177	7184	7	1	0.05449	6912.0	ORF1ab	3.0	2304.0	6919.0	ORF1ab	1.0	2307.0	3.0	same gene	1000
7177	7185	8	1	0.05449	6912.0	ORF1ab	3.0	2304.0	6920.0	ORF1ab	2.0	2307.0	3.0	same gene	1000
7177	7186	9	1	0.05449	6912.0	ORF1ab	3.0	2304.0	6921.0	ORF1ab	3.0	2307.0	3.0	same gene	1000
7177	7187	10	1	0.05449	6912.0	ORF1ab	3.0	2304.0	6922.0	ORF1ab	1.0	2308.0	4.0	same gene	1000
7177	7188	11	1	0.05449	6912.0	ORF1ab	3.0	2304.0	6923.0	ORF1ab	2.0	2308.0	4.0	same gene	1000
7177	7189	12	1	0.05449	6912.0	ORF1ab	3.0	2304.0	6924.0	ORF1ab	3.0	2308.0	4.0	same gene	1000
7177	7190	13	1	0.05449	6912.0	ORF1ab	3.0	2304.0	6925.0	ORF1ab	1.0	2309.0	5.0	same gene	1000
7177	7191	14	1	0.05449	6912.0	ORF1ab	3.0	2304.0	6926.0	ORF1ab	2.0	2309.0	5.0	same gene	1000
7177	7192	15	1	0.05449	6912.0	ORF1ab	3.0	2304.0	6927.0	ORF1ab	3.0	2309.0	5.0	same gene	1000
7177	7193	16	1	0.05449	6912.0	ORF1ab	3.0	2304.0	6928.0	ORF1ab	1.0	2310.0	6.0	same gene	1000
7178	7184	6	1	0.05449	6913.0	ORF1ab	1.0	2305.0	6919.0	ORF1ab	1.0	2307.0	2.0	same gene	1000
7178	7185	7	1	0.05449	6913.0	ORF1ab	1.0	2305.0	6920.0	ORF1ab	2.0	2307.0	2.0	same gene	1000
7178	7186	8	1	0.05449	6913.0	ORF1ab	1.0	2305.0	6921.0	ORF1ab	3.0	2307.0	2.0	same gene	1000
7178	7187	9	1	0.05449	6913.0	ORF1ab	1.0	2305.0	6922.0	ORF1ab	1.0	2308.0	3.0	same gene	1000
7178	7188	10	1	0.05449	6913.0	ORF1ab	1.0	2305.0	6923.0	ORF1ab	2.0	2308.0	3.0	same gene	1000
7178	7189	11	1	0.05449	6913.0	ORF1ab	1.0	2305.0	6924.0	ORF1ab	3.0	2308.0	3.0	same gene	1000
7178	7190	12	1	0.05449	6913.0	ORF1ab	1.0	2305.0	6925.0	ORF1ab	1.0	2309.0	4.0	same gene	1000
7178	7191	13	1	0.05449	6913.0	ORF1ab	1.0	2305.0	6926.0	ORF1ab	2.0	2309.0	4.0	same gene	1000
7178	7192	14	1	0.05449	6913.0	ORF1ab	1.0	2305.0	6927.0	ORF1ab	3.0	2309.0	4.0	same gene	1000
7178	7193	15	1	0.05449	6913.0	ORF1ab	1.0	2305.0	6928.0	ORF1ab	1.0	2310.0	5.0	same gene	1000
7179	7184	5	1	0.05449	6914.0	ORF1ab	2.0	2305.0	6919.0	ORF1ab	1.0	2307.0	2.0	same gene	1000
7179	7185	6	1	0.05449	6914.0	ORF1ab	2.0	2305.0	6920.0	ORF1ab	2.0	2307.0	2.0	same gene	1000
7179	7186	7	1	0.05449	6914.0	ORF1ab	2.0	2305.0	6921.0	ORF1ab	3.0	2307.0	2.0	same gene	1000
7179	7187	8	1	0.05449	6914.0	ORF1ab	2.0	2305.0	6922.0	ORF1ab	1.0	2308.0	3.0	same gene	1000
7179	7188	9	1	0.05449	6914.0	ORF1ab	2.0	2305.0	6923.0	ORF1ab	2.0	2308.0	3.0	same gene	1000
7179	7189	10	1	0.05449	6914.0	ORF1ab	2.0	2305.0	6924.0	ORF1ab	3.0	2308.0	3.0	same gene	1000
7179	7190	11	1	0.05449	6914.0	ORF1ab	2.0	2305.0	6925.0	ORF1ab	1.0	2309.0	4.0	same gene	1000
7179	7191	12	1	0.05449	6914.0	ORF1ab	2.0	2305.0	6926.0	ORF1ab	2.0	2309.0	4.0	same gene	1000
7179	7192	13	1	0.05449	6914.0	ORF1ab	2.0	2305.0	6927.0	ORF1ab	3.0	2309.0	4.0	same gene	1000
7179	7193	14	1	0.05449	6914.0	ORF1ab	2.0	2305.0	6928.0	ORF1ab	1.0	2310.0	5.0	same gene	1000
7180	7184	4	1	0.05449	6915.0	ORF1ab	3.0	2305.0	6919.0	ORF1ab	1.0	2307.0	2.0	same gene	1000
7180	7185	5	1	0.05449	6915.0	ORF1ab	3.0	2305.0	6920.0	ORF1ab	2.0	2307.0	2.0	same gene	1000
7180	7186	6	1	0.05449	6915.0	ORF1ab	3.0	2305.0	6921.0	ORF1ab	3.0	2307.0	2.0	same gene	1000
7180	7187	7	1	0.05449	6915.0	ORF1ab	3.0	2305.0	6922.0	ORF1ab	1.0	2308.0	3.0	same gene	1000
7180	7188	8	1	0.05449	6915.0	ORF1ab	3.0	2305.0	6923.0	ORF1ab	2.0	2308.0	3.0	same gene	1000
7180	7189	9	1	0.05449	6915.0	ORF1ab	3.0	2305.0	6924.0	ORF1ab	3.0	2308.0	3.0	same gene	1000
7180	7190	10	1	0.05449	6915.0	ORF1ab	3.0	2305.0	6925.0	ORF1ab	1.0	2309.0	4.0	same gene	1000
7180	7191	11	1	0.05449	6915.0	ORF1ab	3.0	2305.0	6926.0	ORF1ab	2.0	2309.0	4.0	same gene	1000
7180	7192	12	1	0.05449	6915.0	ORF1ab	3.0	2305.0	6927.0	ORF1ab	3.0	2309.0	4.0	same gene	1000
7180	7193	13	1	0.05449	6915.0	ORF1ab	3.0	2305.0	6928.0	ORF1ab	1.0	2310.0	5.0	same gene	1000
7181	7187	6	1	0.05449	6916.0	ORF1ab	1.0	2306.0	6922.0	ORF1ab	1.0	2308.0	2.0	same gene	1000
7181	7188	7	1	0.05449	6916.0	ORF1ab	1.0	2306.0	6923.0	ORF1ab	2.0	2308.0	2.0	same gene	1000
7181	7189	8	1	0.05449	6916.0	ORF1ab	1.0	2306.0	6924.0	ORF1ab	3.0	2308.0	2.0	same gene	1000
7181	7190	9	1	0.05449	6916.0	ORF1ab	1.0	2306.0	6925.0	ORF1ab	1.0	2309.0	3.0	same gene	1000
7181	7191	10	1	0.05449	6916.0	ORF1ab	1.0	2306.0	6926.0	ORF1ab	2.0	2309.0	3.0	same gene	1000
7181	7192	11	1	0.05449	6916.0	ORF1ab	1.0	2306.0	6927.0	ORF1ab	3.0	2309.0	3.0	same gene	1000
7181	7193	12	1	0.05449	6916.0	ORF1ab	1.0	2306.0	6928.0	ORF1ab	1.0	2310.0	4.0	same gene	1000
7182	7187	5	1	0.05449	6917.0	ORF1ab	2.0	2306.0	6922.0	ORF1ab	1.0	2308.0	2.0	same gene	1000
7182	7188	6	1	0.05449	6917.0	ORF1ab	2.0	2306.0	6923.0	ORF1ab	2.0	2308.0	2.0	same gene	1000
7182	7189	7	1	0.05449	6917.0	ORF1ab	2.0	2306.0	6924.0	ORF1ab	3.0	2308.0	2.0	same gene	1000
7182	7190	8	1	0.05449	6917.0	ORF1ab	2.0	2306.0	6925.0	ORF1ab	1.0	2309.0	3.0	same gene	1000
7182	7191	9	1	0.05449	6917.0	ORF1ab	2.0	2306.0	6926.0	ORF1ab	2.0	2309.0	3.0	same gene	1000
7182	7192	10	1	0.05449	6917.0	ORF1ab	2.0	2306.0	6927.0	ORF1ab	3.0	2309.0	3.0	same gene	1000
7182	7193	11	1	0.05449	6917.0	ORF1ab	2.0	2306.0	6928.0	ORF1ab	1.0	2310.0	4.0	same gene	1000
7183	7187	4	1	0.05449	6918.0	ORF1ab	3.0	2306.0	6922.0	ORF1ab	1.0	2308.0	2.0	same gene	1000
7183	7188	5	1	0.05449	6918.0	ORF1ab	3.0	2306.0	6923.0	ORF1ab	2.0	2308.0	2.0	same gene	1000
7183	7189	6	1	0.05449	6918.0	ORF1ab	3.0	2306.0	6924.0	ORF1ab	3.0	2308.0	2.0	same gene	1000
7183	7190	7	1	0.05449	6918.0	ORF1ab	3.0	2306.0	6925.0	ORF1ab	1.0	2309.0	3.0	same gene	1000
7183	7191	8	1	0.05449	6918.0	ORF1ab	3.0	2306.0	6926.0	ORF1ab	2.0	2309.0	3.0	same gene	1000
7183	7192	9	1	0.05449	6918.0	ORF1ab	3.0	2306.0	6927.0	ORF1ab	3.0	2309.0	3.0	same gene	1000
7183	7193	10	1	0.05449	6918.0	ORF1ab	3.0	2306.0	6928.0	ORF1ab	1.0	2310.0	4.0	same gene	1000
7184	7190	6	1	0.05449	6919.0	ORF1ab	1.0	2307.0	6925.0	ORF1ab	1.0	2309.0	2.0	same gene	1000
7184	7191	7	1	0.05449	6919.0	ORF1ab	1.0	2307.0	6926.0	ORF1ab	2.0	2309.0	2.0	same gene	1000
7184	7192	8	1	0.05449	6919.0	ORF1ab	1.0	2307.0	6927.0	ORF1ab	3.0	2309.0	2.0	same gene	1000
7184	7193	9	1	0.05449	6919.0	ORF1ab	1.0	2307.0	6928.0	ORF1ab	1.0	2310.0	3.0	same gene	1000
7185	7190	5	1	0.05449	6920.0	ORF1ab	2.0	2307.0	6925.0	ORF1ab	1.0	2309.0	2.0	same gene	1000
7185	7191	6	1	0.05449	6920.0	ORF1ab	2.0	2307.0	6926.0	ORF1ab	2.0	2309.0	2.0	same gene	1000
7185	7192	7	1	0.05449	6920.0	ORF1ab	2.0	2307.0	6927.0	ORF1ab	3.0	2309.0	2.0	same gene	1000
7185	7193	8	1	0.05449	6920.0	ORF1ab	2.0	2307.0	6928.0	ORF1ab	1.0	2310.0	3.0	same gene	1000
7186	7190	4	1	0.05449	6921.0	ORF1ab	3.0	2307.0	6925.0	ORF1ab	1.0	2309.0	2.0	same gene	1000
7186	7191	5	1	0.05449	6921.0	ORF1ab	3.0	2307.0	6926.0	ORF1ab	2.0	2309.0	2.0	same gene	1000
7186	7192	6	1	0.05449	6921.0	ORF1ab	3.0	2307.0	6927.0	ORF1ab	3.0	2309.0	2.0	same gene	1000
7186	7193	7	1	0.05449	6921.0	ORF1ab	3.0	2307.0	6928.0	ORF1ab	1.0	2310.0	3.0	same gene	1000
7187	7193	6	1	0.05449	6922.0	ORF1ab	1.0	2308.0	6928.0	ORF1ab	1.0	2310.0	2.0	same gene	1000
7188	7193	5	1	0.05449	6923.0	ORF1ab	2.0	2308.0	6928.0	ORF1ab	1.0	2310.0	2.0	same gene	1000
7189	7193	4	1	0.05449	6924.0	ORF1ab	3.0	2308.0	6928.0	ORF1ab	1.0	2310.0	2.0	same gene	1000
7851	17040	9189	2	0.12296	7586.0	ORF1ab	2.0	2529.0	3573.0	ORF1ab	3.0	1191.0	1338.0	same gene	1000
7851	21846	13995	3	0.14829	7586.0	ORF1ab	2.0	2529.0	284.0	S	2.0	95.0		different gene	1000
7851	9053	1202	2	0.12774	7586.0	ORF1ab	2.0	2529.0	8788.0	ORF1ab	1.0	2930.0	401.0	same gene	1000
8088	8175	87	1	0.05907	7823.0	ORF1ab	2.0	2608.0	7910.0	ORF1ab	2.0	2637.0	29.0	same gene	1000
8393	11277	2884	4	0.29821	8128.0	ORF1ab	1.0	2710.0	11012.0	ORF1ab	2.0	3671.0	961.0	same gene	1000
8393	11278	2885	4	0.29821	8128.0	ORF1ab	1.0	2710.0	11013.0	ORF1ab	3.0	3671.0	961.0	same gene	1000
8393	11281	2888	4	0.29337	8128.0	ORF1ab	1.0	2710.0	11016.0	ORF1ab	3.0	3672.0	962.0	same gene	1000
8393	11537	3144	4	0.29941	8128.0	ORF1ab	1.0	2710.0	11272.0	ORF1ab	1.0	3758.0	1048.0	same gene	1000
8393	13195	4802	4	0.29929	8128.0	ORF1ab	1.0	2710.0	12930.0	ORF1ab	3.0	4310.0	1600.0	same gene	1000
8393	22192	13799	4	0.2911	8128.0	ORF1ab	1.0	2710.0	630.0	S	3.0	210.0		different gene	1000
8393	22193	13800	4	0.2911	8128.0	ORF1ab	1.0	2710.0	631.0	S	1.0	211.0		different gene	1000
8393	22195	13802	4	0.2911	8128.0	ORF1ab	1.0	2710.0	633.0	S	3.0	211.0		different gene	1000
8393	22196	13803	4	0.2911	8128.0	ORF1ab	1.0	2710.0	634.0	S	1.0	212.0		different gene	1000
8393	22198	13805	4	0.2911	8128.0	ORF1ab	1.0	2710.0	636.0	S	3.0	212.0		different gene	1000
8393	22199	13806	4	0.2911	8128.0	ORF1ab	1.0	2710.0	637.0	S	1.0	213.0		different gene	1000
8393	22201	13808	4	0.2911	8128.0	ORF1ab	1.0	2710.0	639.0	S	3.0	213.0		different gene	1000
8393	22202	13809	4	0.2911	8128.0	ORF1ab	1.0	2710.0	640.0	S	1.0	214.0		different gene	1000
8393	22673	14280	4	0.28043	8128.0	ORF1ab	1.0	2710.0	1111.0	S	1.0	371.0		different gene	1000
8393	23048	14655	4	0.28095	8128.0	ORF1ab	1.0	2710.0	1486.0	S	1.0	496.0		different gene	1000
8393	23202	14809	4	0.29684	8128.0	ORF1ab	1.0	2710.0	1640.0	S	2.0	547.0		different gene	1000
8393	24130	15737	4	0.29822	8128.0	ORF1ab	1.0	2710.0	2568.0	S	3.0	856.0		different gene	1000
8393	24503	16110	4	0.29941	8128.0	ORF1ab	1.0	2710.0	2941.0	S	1.0	981.0		different gene	1000
8393	26530	18137	4	0.29344	8128.0	ORF1ab	1.0	2710.0	8.0	M	2.0	3.0		different gene	1000
8771	8777	6	1	0.07029	8506.0	ORF1ab	1.0	2836.0	8512.0	ORF1ab	1.0	2838.0	2.0	same gene	1000
8771	8778	7	1	0.06714	8506.0	ORF1ab	1.0	2836.0	8513.0	ORF1ab	2.0	2838.0	2.0	same gene	1000
8771	8779	8	1	0.06714	8506.0	ORF1ab	1.0	2836.0	8514.0	ORF1ab	3.0	2838.0	2.0	same gene	1000
8771	8780	9	1	0.06714	8506.0	ORF1ab	1.0	2836.0	8515.0	ORF1ab	1.0	2839.0	3.0	same gene	1000
8771	8781	10	1	0.06714	8506.0	ORF1ab	1.0	2836.0	8516.0	ORF1ab	2.0	2839.0	3.0	same gene	1000
8771	8783	12	1	0.06714	8506.0	ORF1ab	1.0	2836.0	8518.0	ORF1ab	1.0	2840.0	4.0	same gene	1000
8771	8785	14	1	0.06714	8506.0	ORF1ab	1.0	2836.0	8520.0	ORF1ab	3.0	2840.0	4.0	same gene	1000
8771	8786	15	1	0.06714	8506.0	ORF1ab	1.0	2836.0	8521.0	ORF1ab	1.0	2841.0	5.0	same gene	1000
8771	8787	16	1	0.06714	8506.0	ORF1ab	1.0	2836.0	8522.0	ORF1ab	2.0	2841.0	5.0	same gene	1000
8771	8788	17	1	0.06714	8506.0	ORF1ab	1.0	2836.0	8523.0	ORF1ab	3.0	2841.0	5.0	same gene	1000
8771	8789	18	1	0.06714	8506.0	ORF1ab	1.0	2836.0	8524.0	ORF1ab	1.0	2842.0	6.0	same gene	1000
8771	8791	20	1	0.06714	8506.0	ORF1ab	1.0	2836.0	8526.0	ORF1ab	3.0	2842.0	6.0	same gene	1000
8771	8792	21	1	0.07029	8506.0	ORF1ab	1.0	2836.0	8527.0	ORF1ab	1.0	2843.0	7.0	same gene	1000
8771	8793	22	1	0.07029	8506.0	ORF1ab	1.0	2836.0	8528.0	ORF1ab	2.0	2843.0	7.0	same gene	1000
8771	8794	23	1	0.07029	8506.0	ORF1ab	1.0	2836.0	8529.0	ORF1ab	3.0	2843.0	7.0	same gene	1000
8771	8795	24	1	0.06974	8506.0	ORF1ab	1.0	2836.0	8530.0	ORF1ab	1.0	2844.0	8.0	same gene	1000
8771	8796	25	1	0.07029	8506.0	ORF1ab	1.0	2836.0	8531.0	ORF1ab	2.0	2844.0	8.0	same gene	1000
8771	8797	26	1	0.07029	8506.0	ORF1ab	1.0	2836.0	8532.0	ORF1ab	3.0	2844.0	8.0	same gene	1000
8771	8798	27	1	0.07029	8506.0	ORF1ab	1.0	2836.0	8533.0	ORF1ab	1.0	2845.0	9.0	same gene	1000
8771	8799	28	1	0.07029	8506.0	ORF1ab	1.0	2836.0	8534.0	ORF1ab	2.0	2845.0	9.0	same gene	1000
8771	8800	29	1	0.07029	8506.0	ORF1ab	1.0	2836.0	8535.0	ORF1ab	3.0	2845.0	9.0	same gene	1000
8771	8801	30	1	0.07029	8506.0	ORF1ab	1.0	2836.0	8536.0	ORF1ab	1.0	2846.0	10.0	same gene	1000
8771	8803	32	1	0.0669	8506.0	ORF1ab	1.0	2836.0	8538.0	ORF1ab	3.0	2846.0	10.0	same gene	1000
8771	8804	33	1	0.0669	8506.0	ORF1ab	1.0	2836.0	8539.0	ORF1ab	1.0	2847.0	11.0	same gene	1000
8771	8805	34	1	0.0669	8506.0	ORF1ab	1.0	2836.0	8540.0	ORF1ab	2.0	2847.0	11.0	same gene	1000
8771	8806	35	1	0.0669	8506.0	ORF1ab	1.0	2836.0	8541.0	ORF1ab	3.0	2847.0	11.0	same gene	1000
8771	8807	36	1	0.0669	8506.0	ORF1ab	1.0	2836.0	8542.0	ORF1ab	1.0	2848.0	12.0	same gene	1000
8771	8808	37	1	0.0669	8506.0	ORF1ab	1.0	2836.0	8543.0	ORF1ab	2.0	2848.0	12.0	same gene	1000
8772	8777	5	1	0.06954	8507.0	ORF1ab	2.0	2836.0	8512.0	ORF1ab	1.0	2838.0	2.0	same gene	1000
8772	8792	20	1	0.06954	8507.0	ORF1ab	2.0	2836.0	8527.0	ORF1ab	1.0	2843.0	7.0	same gene	1000
8772	8793	21	1	0.06954	8507.0	ORF1ab	2.0	2836.0	8528.0	ORF1ab	2.0	2843.0	7.0	same gene	1000
8772	8794	22	1	0.06954	8507.0	ORF1ab	2.0	2836.0	8529.0	ORF1ab	3.0	2843.0	7.0	same gene	1000
8772	8796	24	1	0.06954	8507.0	ORF1ab	2.0	2836.0	8531.0	ORF1ab	2.0	2844.0	8.0	same gene	1000
8772	8797	25	1	0.06954	8507.0	ORF1ab	2.0	2836.0	8532.0	ORF1ab	3.0	2844.0	8.0	same gene	1000
8772	8798	26	1	0.06954	8507.0	ORF1ab	2.0	2836.0	8533.0	ORF1ab	1.0	2845.0	9.0	same gene	1000
8772	8799	27	1	0.06954	8507.0	ORF1ab	2.0	2836.0	8534.0	ORF1ab	2.0	2845.0	9.0	same gene	1000
8772	8800	28	1	0.06954	8507.0	ORF1ab	2.0	2836.0	8535.0	ORF1ab	3.0	2845.0	9.0	same gene	1000
8772	8801	29	1	0.06954	8507.0	ORF1ab	2.0	2836.0	8536.0	ORF1ab	1.0	2846.0	10.0	same gene	1000
8773	8777	4	1	0.06931	8508.0	ORF1ab	3.0	2836.0	8512.0	ORF1ab	1.0	2838.0	2.0	same gene	1000
8773	8792	19	1	0.06931	8508.0	ORF1ab	3.0	2836.0	8527.0	ORF1ab	1.0	2843.0	7.0	same gene	1000
8773	8793	20	1	0.06931	8508.0	ORF1ab	3.0	2836.0	8528.0	ORF1ab	2.0	2843.0	7.0	same gene	1000
8773	8794	21	1	0.06931	8508.0	ORF1ab	3.0	2836.0	8529.0	ORF1ab	3.0	2843.0	7.0	same gene	1000
8773	8796	23	1	0.06931	8508.0	ORF1ab	3.0	2836.0	8531.0	ORF1ab	2.0	2844.0	8.0	same gene	1000
8773	8797	24	1	0.06931	8508.0	ORF1ab	3.0	2836.0	8532.0	ORF1ab	3.0	2844.0	8.0	same gene	1000
8773	8798	25	1	0.06931	8508.0	ORF1ab	3.0	2836.0	8533.0	ORF1ab	1.0	2845.0	9.0	same gene	1000
8773	8799	26	1	0.06931	8508.0	ORF1ab	3.0	2836.0	8534.0	ORF1ab	2.0	2845.0	9.0	same gene	1000
8773	8800	27	1	0.06931	8508.0	ORF1ab	3.0	2836.0	8535.0	ORF1ab	3.0	2845.0	9.0	same gene	1000
8773	8801	28	1	0.06931	8508.0	ORF1ab	3.0	2836.0	8536.0	ORF1ab	1.0	2846.0	10.0	same gene	1000
8774	8780	6	1	0.06714	8509.0	ORF1ab	1.0	2837.0	8515.0	ORF1ab	1.0	2839.0	2.0	same gene	1000
8774	8781	7	1	0.06714	8509.0	ORF1ab	1.0	2837.0	8516.0	ORF1ab	2.0	2839.0	2.0	same gene	1000
8774	8783	9	1	0.06714	8509.0	ORF1ab	1.0	2837.0	8518.0	ORF1ab	1.0	2840.0	3.0	same gene	1000
8774	8785	11	1	0.06714	8509.0	ORF1ab	1.0	2837.0	8520.0	ORF1ab	3.0	2840.0	3.0	same gene	1000
8774	8786	12	1	0.06714	8509.0	ORF1ab	1.0	2837.0	8521.0	ORF1ab	1.0	2841.0	4.0	same gene	1000
8774	8787	13	1	0.06714	8509.0	ORF1ab	1.0	2837.0	8522.0	ORF1ab	2.0	2841.0	4.0	same gene	1000
8774	8788	14	1	0.06714	8509.0	ORF1ab	1.0	2837.0	8523.0	ORF1ab	3.0	2841.0	4.0	same gene	1000
8774	8789	15	1	0.06714	8509.0	ORF1ab	1.0	2837.0	8524.0	ORF1ab	1.0	2842.0	5.0	same gene	1000
8774	8791	17	1	0.06714	8509.0	ORF1ab	1.0	2837.0	8526.0	ORF1ab	3.0	2842.0	5.0	same gene	1000
8774	8792	18	1	0.07029	8509.0	ORF1ab	1.0	2837.0	8527.0	ORF1ab	1.0	2843.0	6.0	same gene	1000
8774	8793	19	1	0.07029	8509.0	ORF1ab	1.0	2837.0	8528.0	ORF1ab	2.0	2843.0	6.0	same gene	1000
8774	8794	20	1	0.07029	8509.0	ORF1ab	1.0	2837.0	8529.0	ORF1ab	3.0	2843.0	6.0	same gene	1000
8774	8795	21	1	0.06974	8509.0	ORF1ab	1.0	2837.0	8530.0	ORF1ab	1.0	2844.0	7.0	same gene	1000
8774	8796	22	1	0.07029	8509.0	ORF1ab	1.0	2837.0	8531.0	ORF1ab	2.0	2844.0	7.0	same gene	1000
8774	8797	23	1	0.07029	8509.0	ORF1ab	1.0	2837.0	8532.0	ORF1ab	3.0	2844.0	7.0	same gene	1000
8774	8798	24	1	0.07029	8509.0	ORF1ab	1.0	2837.0	8533.0	ORF1ab	1.0	2845.0	8.0	same gene	1000
8774	8799	25	1	0.07029	8509.0	ORF1ab	1.0	2837.0	8534.0	ORF1ab	2.0	2845.0	8.0	same gene	1000
8774	8800	26	1	0.07029	8509.0	ORF1ab	1.0	2837.0	8535.0	ORF1ab	3.0	2845.0	8.0	same gene	1000
8774	8801	27	1	0.07029	8509.0	ORF1ab	1.0	2837.0	8536.0	ORF1ab	1.0	2846.0	9.0	same gene	1000
8774	8803	29	1	0.0669	8509.0	ORF1ab	1.0	2837.0	8538.0	ORF1ab	3.0	2846.0	9.0	same gene	1000
8774	8804	30	1	0.0669	8509.0	ORF1ab	1.0	2837.0	8539.0	ORF1ab	1.0	2847.0	10.0	same gene	1000
8774	8805	31	1	0.0669	8509.0	ORF1ab	1.0	2837.0	8540.0	ORF1ab	2.0	2847.0	10.0	same gene	1000
8774	8806	32	1	0.0669	8509.0	ORF1ab	1.0	2837.0	8541.0	ORF1ab	3.0	2847.0	10.0	same gene	1000
8774	8807	33	1	0.0669	8509.0	ORF1ab	1.0	2837.0	8542.0	ORF1ab	1.0	2848.0	11.0	same gene	1000
8774	8808	34	1	0.0669	8509.0	ORF1ab	1.0	2837.0	8543.0	ORF1ab	2.0	2848.0	11.0	same gene	1000
8775	8780	5	1	0.06714	8510.0	ORF1ab	2.0	2837.0	8515.0	ORF1ab	1.0	2839.0	2.0	same gene	1000
8775	8781	6	1	0.06714	8510.0	ORF1ab	2.0	2837.0	8516.0	ORF1ab	2.0	2839.0	2.0	same gene	1000
8775	8783	8	1	0.06714	8510.0	ORF1ab	2.0	2837.0	8518.0	ORF1ab	1.0	2840.0	3.0	same gene	1000
8775	8785	10	1	0.06714	8510.0	ORF1ab	2.0	2837.0	8520.0	ORF1ab	3.0	2840.0	3.0	same gene	1000
8775	8786	11	1	0.06714	8510.0	ORF1ab	2.0	2837.0	8521.0	ORF1ab	1.0	2841.0	4.0	same gene	1000
8775	8787	12	1	0.06714	8510.0	ORF1ab	2.0	2837.0	8522.0	ORF1ab	2.0	2841.0	4.0	same gene	1000
8775	8788	13	1	0.06714	8510.0	ORF1ab	2.0	2837.0	8523.0	ORF1ab	3.0	2841.0	4.0	same gene	1000
8775	8789	14	1	0.06714	8510.0	ORF1ab	2.0	2837.0	8524.0	ORF1ab	1.0	2842.0	5.0	same gene	1000
8775	8791	16	1	0.06714	8510.0	ORF1ab	2.0	2837.0	8526.0	ORF1ab	3.0	2842.0	5.0	same gene	1000
8775	8792	17	1	0.07029	8510.0	ORF1ab	2.0	2837.0	8527.0	ORF1ab	1.0	2843.0	6.0	same gene	1000
8775	8793	18	1	0.07029	8510.0	ORF1ab	2.0	2837.0	8528.0	ORF1ab	2.0	2843.0	6.0	same gene	1000
8775	8794	19	1	0.07029	8510.0	ORF1ab	2.0	2837.0	8529.0	ORF1ab	3.0	2843.0	6.0	same gene	1000
8775	8795	20	1	0.06974	8510.0	ORF1ab	2.0	2837.0	8530.0	ORF1ab	1.0	2844.0	7.0	same gene	1000
8775	8796	21	1	0.07029	8510.0	ORF1ab	2.0	2837.0	8531.0	ORF1ab	2.0	2844.0	7.0	same gene	1000
8775	8797	22	1	0.07029	8510.0	ORF1ab	2.0	2837.0	8532.0	ORF1ab	3.0	2844.0	7.0	same gene	1000
8775	8798	23	1	0.07029	8510.0	ORF1ab	2.0	2837.0	8533.0	ORF1ab	1.0	2845.0	8.0	same gene	1000
8775	8799	24	1	0.07029	8510.0	ORF1ab	2.0	2837.0	8534.0	ORF1ab	2.0	2845.0	8.0	same gene	1000
8775	8800	25	1	0.07029	8510.0	ORF1ab	2.0	2837.0	8535.0	ORF1ab	3.0	2845.0	8.0	same gene	1000
8775	8801	26	1	0.07029	8510.0	ORF1ab	2.0	2837.0	8536.0	ORF1ab	1.0	2846.0	9.0	same gene	1000
8775	8803	28	1	0.0669	8510.0	ORF1ab	2.0	2837.0	8538.0	ORF1ab	3.0	2846.0	9.0	same gene	1000
8775	8804	29	1	0.0669	8510.0	ORF1ab	2.0	2837.0	8539.0	ORF1ab	1.0	2847.0	10.0	same gene	1000
8775	8805	30	1	0.0669	8510.0	ORF1ab	2.0	2837.0	8540.0	ORF1ab	2.0	2847.0	10.0	same gene	1000
8775	8806	31	1	0.0669	8510.0	ORF1ab	2.0	2837.0	8541.0	ORF1ab	3.0	2847.0	10.0	same gene	1000
8775	8807	32	1	0.0669	8510.0	ORF1ab	2.0	2837.0	8542.0	ORF1ab	1.0	2848.0	11.0	same gene	1000
8775	8808	33	1	0.0669	8510.0	ORF1ab	2.0	2837.0	8543.0	ORF1ab	2.0	2848.0	11.0	same gene	1000
8776	8780	4	1	0.06714	8511.0	ORF1ab	3.0	2837.0	8515.0	ORF1ab	1.0	2839.0	2.0	same gene	1000
8776	8781	5	1	0.06714	8511.0	ORF1ab	3.0	2837.0	8516.0	ORF1ab	2.0	2839.0	2.0	same gene	1000
8776	8783	7	1	0.06714	8511.0	ORF1ab	3.0	2837.0	8518.0	ORF1ab	1.0	2840.0	3.0	same gene	1000
8776	8785	9	1	0.06714	8511.0	ORF1ab	3.0	2837.0	8520.0	ORF1ab	3.0	2840.0	3.0	same gene	1000
8776	8786	10	1	0.06714	8511.0	ORF1ab	3.0	2837.0	8521.0	ORF1ab	1.0	2841.0	4.0	same gene	1000
8776	8787	11	1	0.06714	8511.0	ORF1ab	3.0	2837.0	8522.0	ORF1ab	2.0	2841.0	4.0	same gene	1000
8776	8788	12	1	0.06714	8511.0	ORF1ab	3.0	2837.0	8523.0	ORF1ab	3.0	2841.0	4.0	same gene	1000
8776	8789	13	1	0.06714	8511.0	ORF1ab	3.0	2837.0	8524.0	ORF1ab	1.0	2842.0	5.0	same gene	1000
8776	8791	15	1	0.06714	8511.0	ORF1ab	3.0	2837.0	8526.0	ORF1ab	3.0	2842.0	5.0	same gene	1000
8776	8792	16	1	0.07029	8511.0	ORF1ab	3.0	2837.0	8527.0	ORF1ab	1.0	2843.0	6.0	same gene	1000
8776	8793	17	1	0.07029	8511.0	ORF1ab	3.0	2837.0	8528.0	ORF1ab	2.0	2843.0	6.0	same gene	1000
8776	8794	18	1	0.07029	8511.0	ORF1ab	3.0	2837.0	8529.0	ORF1ab	3.0	2843.0	6.0	same gene	1000
8776	8795	19	1	0.06974	8511.0	ORF1ab	3.0	2837.0	8530.0	ORF1ab	1.0	2844.0	7.0	same gene	1000
8776	8796	20	1	0.07029	8511.0	ORF1ab	3.0	2837.0	8531.0	ORF1ab	2.0	2844.0	7.0	same gene	1000
8776	8797	21	1	0.07029	8511.0	ORF1ab	3.0	2837.0	8532.0	ORF1ab	3.0	2844.0	7.0	same gene	1000
8776	8798	22	1	0.07029	8511.0	ORF1ab	3.0	2837.0	8533.0	ORF1ab	1.0	2845.0	8.0	same gene	1000
8776	8799	23	1	0.07029	8511.0	ORF1ab	3.0	2837.0	8534.0	ORF1ab	2.0	2845.0	8.0	same gene	1000
8776	8800	24	1	0.07029	8511.0	ORF1ab	3.0	2837.0	8535.0	ORF1ab	3.0	2845.0	8.0	same gene	1000
8776	8801	25	1	0.07029	8511.0	ORF1ab	3.0	2837.0	8536.0	ORF1ab	1.0	2846.0	9.0	same gene	1000
8776	8803	27	1	0.0669	8511.0	ORF1ab	3.0	2837.0	8538.0	ORF1ab	3.0	2846.0	9.0	same gene	1000
8776	8804	28	1	0.0669	8511.0	ORF1ab	3.0	2837.0	8539.0	ORF1ab	1.0	2847.0	10.0	same gene	1000
8776	8805	29	1	0.0669	8511.0	ORF1ab	3.0	2837.0	8540.0	ORF1ab	2.0	2847.0	10.0	same gene	1000
8776	8806	30	1	0.0669	8511.0	ORF1ab	3.0	2837.0	8541.0	ORF1ab	3.0	2847.0	10.0	same gene	1000
8776	8807	31	1	0.0669	8511.0	ORF1ab	3.0	2837.0	8542.0	ORF1ab	1.0	2848.0	11.0	same gene	1000
8776	8808	32	1	0.0669	8511.0	ORF1ab	3.0	2837.0	8543.0	ORF1ab	2.0	2848.0	11.0	same gene	1000
8777	8783	6	1	0.06714	8512.0	ORF1ab	1.0	2838.0	8518.0	ORF1ab	1.0	2840.0	2.0	same gene	1000
8777	8785	8	1	0.06714	8512.0	ORF1ab	1.0	2838.0	8520.0	ORF1ab	3.0	2840.0	2.0	same gene	1000
8777	8786	9	1	0.06714	8512.0	ORF1ab	1.0	2838.0	8521.0	ORF1ab	1.0	2841.0	3.0	same gene	1000
8777	8787	10	1	0.06714	8512.0	ORF1ab	1.0	2838.0	8522.0	ORF1ab	2.0	2841.0	3.0	same gene	1000
8777	8788	11	1	0.06714	8512.0	ORF1ab	1.0	2838.0	8523.0	ORF1ab	3.0	2841.0	3.0	same gene	1000
8777	8789	12	1	0.06714	8512.0	ORF1ab	1.0	2838.0	8524.0	ORF1ab	1.0	2842.0	4.0	same gene	1000
8777	8791	14	1	0.06714	8512.0	ORF1ab	1.0	2838.0	8526.0	ORF1ab	3.0	2842.0	4.0	same gene	1000
8777	8792	15	1	0.07029	8512.0	ORF1ab	1.0	2838.0	8527.0	ORF1ab	1.0	2843.0	5.0	same gene	1000
8777	8793	16	1	0.07029	8512.0	ORF1ab	1.0	2838.0	8528.0	ORF1ab	2.0	2843.0	5.0	same gene	1000
8777	8794	17	1	0.07029	8512.0	ORF1ab	1.0	2838.0	8529.0	ORF1ab	3.0	2843.0	5.0	same gene	1000
8777	8795	18	1	0.06974	8512.0	ORF1ab	1.0	2838.0	8530.0	ORF1ab	1.0	2844.0	6.0	same gene	1000
8777	8796	19	1	0.07029	8512.0	ORF1ab	1.0	2838.0	8531.0	ORF1ab	2.0	2844.0	6.0	same gene	1000
8777	8797	20	1	0.07029	8512.0	ORF1ab	1.0	2838.0	8532.0	ORF1ab	3.0	2844.0	6.0	same gene	1000
8777	8798	21	1	0.07029	8512.0	ORF1ab	1.0	2838.0	8533.0	ORF1ab	1.0	2845.0	7.0	same gene	1000
8777	8799	22	1	0.07029	8512.0	ORF1ab	1.0	2838.0	8534.0	ORF1ab	2.0	2845.0	7.0	same gene	1000
8777	8800	23	1	0.07029	8512.0	ORF1ab	1.0	2838.0	8535.0	ORF1ab	3.0	2845.0	7.0	same gene	1000
8777	8801	24	1	0.07029	8512.0	ORF1ab	1.0	2838.0	8536.0	ORF1ab	1.0	2846.0	8.0	same gene	1000
8777	8803	26	1	0.0669	8512.0	ORF1ab	1.0	2838.0	8538.0	ORF1ab	3.0	2846.0	8.0	same gene	1000
8777	8804	27	1	0.0669	8512.0	ORF1ab	1.0	2838.0	8539.0	ORF1ab	1.0	2847.0	9.0	same gene	1000
8777	8805	28	1	0.0669	8512.0	ORF1ab	1.0	2838.0	8540.0	ORF1ab	2.0	2847.0	9.0	same gene	1000
8777	8806	29	1	0.0669	8512.0	ORF1ab	1.0	2838.0	8541.0	ORF1ab	3.0	2847.0	9.0	same gene	1000
8777	8807	30	1	0.0669	8512.0	ORF1ab	1.0	2838.0	8542.0	ORF1ab	1.0	2848.0	10.0	same gene	1000
8777	8808	31	1	0.0669	8512.0	ORF1ab	1.0	2838.0	8543.0	ORF1ab	2.0	2848.0	10.0	same gene	1000
8778	8783	5	1	0.07437	8513.0	ORF1ab	2.0	2838.0	8518.0	ORF1ab	1.0	2840.0	2.0	same gene	1000
8778	8784	6	1	0.07282	8513.0	ORF1ab	2.0	2838.0	8519.0	ORF1ab	2.0	2840.0	2.0	same gene	1000
8778	8785	7	1	0.07437	8513.0	ORF1ab	2.0	2838.0	8520.0	ORF1ab	3.0	2840.0	2.0	same gene	1000
8778	8786	8	1	0.07437	8513.0	ORF1ab	2.0	2838.0	8521.0	ORF1ab	1.0	2841.0	3.0	same gene	1000
8778	8787	9	1	0.07437	8513.0	ORF1ab	2.0	2838.0	8522.0	ORF1ab	2.0	2841.0	3.0	same gene	1000
8778	8788	10	1	0.07437	8513.0	ORF1ab	2.0	2838.0	8523.0	ORF1ab	3.0	2841.0	3.0	same gene	1000
8778	8789	11	1	0.07437	8513.0	ORF1ab	2.0	2838.0	8524.0	ORF1ab	1.0	2842.0	4.0	same gene	1000
8778	8791	13	1	0.07437	8513.0	ORF1ab	2.0	2838.0	8526.0	ORF1ab	3.0	2842.0	4.0	same gene	1000
8778	8792	14	1	0.06714	8513.0	ORF1ab	2.0	2838.0	8527.0	ORF1ab	1.0	2843.0	5.0	same gene	1000
8778	8793	15	1	0.06714	8513.0	ORF1ab	2.0	2838.0	8528.0	ORF1ab	2.0	2843.0	5.0	same gene	1000
8778	8794	16	1	0.06714	8513.0	ORF1ab	2.0	2838.0	8529.0	ORF1ab	3.0	2843.0	5.0	same gene	1000
8778	8796	18	1	0.06714	8513.0	ORF1ab	2.0	2838.0	8531.0	ORF1ab	2.0	2844.0	6.0	same gene	1000
8778	8797	19	1	0.06714	8513.0	ORF1ab	2.0	2838.0	8532.0	ORF1ab	3.0	2844.0	6.0	same gene	1000
8778	8798	20	1	0.06714	8513.0	ORF1ab	2.0	2838.0	8533.0	ORF1ab	1.0	2845.0	7.0	same gene	1000
8778	8799	21	1	0.06714	8513.0	ORF1ab	2.0	2838.0	8534.0	ORF1ab	2.0	2845.0	7.0	same gene	1000
8778	8800	22	1	0.06714	8513.0	ORF1ab	2.0	2838.0	8535.0	ORF1ab	3.0	2845.0	7.0	same gene	1000
8778	8801	23	1	0.06714	8513.0	ORF1ab	2.0	2838.0	8536.0	ORF1ab	1.0	2846.0	8.0	same gene	1000
8779	8783	4	1	0.07437	8514.0	ORF1ab	3.0	2838.0	8518.0	ORF1ab	1.0	2840.0	2.0	same gene	1000
8779	8784	5	1	0.07282	8514.0	ORF1ab	3.0	2838.0	8519.0	ORF1ab	2.0	2840.0	2.0	same gene	1000
8779	8785	6	1	0.07437	8514.0	ORF1ab	3.0	2838.0	8520.0	ORF1ab	3.0	2840.0	2.0	same gene	1000
8779	8786	7	1	0.07437	8514.0	ORF1ab	3.0	2838.0	8521.0	ORF1ab	1.0	2841.0	3.0	same gene	1000
8779	8787	8	1	0.07437	8514.0	ORF1ab	3.0	2838.0	8522.0	ORF1ab	2.0	2841.0	3.0	same gene	1000
8779	8788	9	1	0.07437	8514.0	ORF1ab	3.0	2838.0	8523.0	ORF1ab	3.0	2841.0	3.0	same gene	1000
8779	8789	10	1	0.07437	8514.0	ORF1ab	3.0	2838.0	8524.0	ORF1ab	1.0	2842.0	4.0	same gene	1000
8779	8791	12	1	0.07437	8514.0	ORF1ab	3.0	2838.0	8526.0	ORF1ab	3.0	2842.0	4.0	same gene	1000
8779	8792	13	1	0.06714	8514.0	ORF1ab	3.0	2838.0	8527.0	ORF1ab	1.0	2843.0	5.0	same gene	1000
8779	8793	14	1	0.06714	8514.0	ORF1ab	3.0	2838.0	8528.0	ORF1ab	2.0	2843.0	5.0	same gene	1000
8779	8794	15	1	0.06714	8514.0	ORF1ab	3.0	2838.0	8529.0	ORF1ab	3.0	2843.0	5.0	same gene	1000
8779	8796	17	1	0.06714	8514.0	ORF1ab	3.0	2838.0	8531.0	ORF1ab	2.0	2844.0	6.0	same gene	1000
8779	8797	18	1	0.06714	8514.0	ORF1ab	3.0	2838.0	8532.0	ORF1ab	3.0	2844.0	6.0	same gene	1000
8779	8798	19	1	0.06714	8514.0	ORF1ab	3.0	2838.0	8533.0	ORF1ab	1.0	2845.0	7.0	same gene	1000
8779	8799	20	1	0.06714	8514.0	ORF1ab	3.0	2838.0	8534.0	ORF1ab	2.0	2845.0	7.0	same gene	1000
8779	8800	21	1	0.06714	8514.0	ORF1ab	3.0	2838.0	8535.0	ORF1ab	3.0	2845.0	7.0	same gene	1000
8779	8801	22	1	0.06714	8514.0	ORF1ab	3.0	2838.0	8536.0	ORF1ab	1.0	2846.0	8.0	same gene	1000
8780	8786	6	1	0.07437	8515.0	ORF1ab	1.0	2839.0	8521.0	ORF1ab	1.0	2841.0	2.0	same gene	1000
8780	8787	7	1	0.07437	8515.0	ORF1ab	1.0	2839.0	8522.0	ORF1ab	2.0	2841.0	2.0	same gene	1000
8780	8788	8	1	0.07437	8515.0	ORF1ab	1.0	2839.0	8523.0	ORF1ab	3.0	2841.0	2.0	same gene	1000
8780	8789	9	1	0.07437	8515.0	ORF1ab	1.0	2839.0	8524.0	ORF1ab	1.0	2842.0	3.0	same gene	1000
8780	8791	11	1	0.07437	8515.0	ORF1ab	1.0	2839.0	8526.0	ORF1ab	3.0	2842.0	3.0	same gene	1000
8780	8792	12	1	0.06714	8515.0	ORF1ab	1.0	2839.0	8527.0	ORF1ab	1.0	2843.0	4.0	same gene	1000
8780	8793	13	1	0.06714	8515.0	ORF1ab	1.0	2839.0	8528.0	ORF1ab	2.0	2843.0	4.0	same gene	1000
8780	8794	14	1	0.06714	8515.0	ORF1ab	1.0	2839.0	8529.0	ORF1ab	3.0	2843.0	4.0	same gene	1000
8780	8796	16	1	0.06714	8515.0	ORF1ab	1.0	2839.0	8531.0	ORF1ab	2.0	2844.0	5.0	same gene	1000
8780	8797	17	1	0.06714	8515.0	ORF1ab	1.0	2839.0	8532.0	ORF1ab	3.0	2844.0	5.0	same gene	1000
8780	8798	18	1	0.06714	8515.0	ORF1ab	1.0	2839.0	8533.0	ORF1ab	1.0	2845.0	6.0	same gene	1000
8780	8799	19	1	0.06714	8515.0	ORF1ab	1.0	2839.0	8534.0	ORF1ab	2.0	2845.0	6.0	same gene	1000
8780	8800	20	1	0.06714	8515.0	ORF1ab	1.0	2839.0	8535.0	ORF1ab	3.0	2845.0	6.0	same gene	1000
8780	8801	21	1	0.06714	8515.0	ORF1ab	1.0	2839.0	8536.0	ORF1ab	1.0	2846.0	7.0	same gene	1000
8781	8786	5	1	0.07437	8516.0	ORF1ab	2.0	2839.0	8521.0	ORF1ab	1.0	2841.0	2.0	same gene	1000
8781	8787	6	1	0.07437	8516.0	ORF1ab	2.0	2839.0	8522.0	ORF1ab	2.0	2841.0	2.0	same gene	1000
8781	8788	7	1	0.07437	8516.0	ORF1ab	2.0	2839.0	8523.0	ORF1ab	3.0	2841.0	2.0	same gene	1000
8781	8789	8	1	0.07437	8516.0	ORF1ab	2.0	2839.0	8524.0	ORF1ab	1.0	2842.0	3.0	same gene	1000
8781	8791	10	1	0.07437	8516.0	ORF1ab	2.0	2839.0	8526.0	ORF1ab	3.0	2842.0	3.0	same gene	1000
8781	8792	11	1	0.06714	8516.0	ORF1ab	2.0	2839.0	8527.0	ORF1ab	1.0	2843.0	4.0	same gene	1000
8781	8793	12	1	0.06714	8516.0	ORF1ab	2.0	2839.0	8528.0	ORF1ab	2.0	2843.0	4.0	same gene	1000
8781	8794	13	1	0.06714	8516.0	ORF1ab	2.0	2839.0	8529.0	ORF1ab	3.0	2843.0	4.0	same gene	1000
8781	8796	15	1	0.06714	8516.0	ORF1ab	2.0	2839.0	8531.0	ORF1ab	2.0	2844.0	5.0	same gene	1000
8781	8797	16	1	0.06714	8516.0	ORF1ab	2.0	2839.0	8532.0	ORF1ab	3.0	2844.0	5.0	same gene	1000
8781	8798	17	1	0.06714	8516.0	ORF1ab	2.0	2839.0	8533.0	ORF1ab	1.0	2845.0	6.0	same gene	1000
8781	8799	18	1	0.06714	8516.0	ORF1ab	2.0	2839.0	8534.0	ORF1ab	2.0	2845.0	6.0	same gene	1000
8781	8800	19	1	0.06714	8516.0	ORF1ab	2.0	2839.0	8535.0	ORF1ab	3.0	2845.0	6.0	same gene	1000
8781	8801	20	1	0.06714	8516.0	ORF1ab	2.0	2839.0	8536.0	ORF1ab	1.0	2846.0	7.0	same gene	1000
8782	8786	4	1	0.0727	8517.0	ORF1ab	3.0	2839.0	8521.0	ORF1ab	1.0	2841.0	2.0	same gene	1000
8782	8787	5	1	0.0727	8517.0	ORF1ab	3.0	2839.0	8522.0	ORF1ab	2.0	2841.0	2.0	same gene	1000
8782	8788	6	1	0.0727	8517.0	ORF1ab	3.0	2839.0	8523.0	ORF1ab	3.0	2841.0	2.0	same gene	1000
8782	8789	7	1	0.0727	8517.0	ORF1ab	3.0	2839.0	8524.0	ORF1ab	1.0	2842.0	3.0	same gene	1000
8782	8791	9	1	0.0727	8517.0	ORF1ab	3.0	2839.0	8526.0	ORF1ab	3.0	2842.0	3.0	same gene	1000
8783	8789	6	1	0.07437	8518.0	ORF1ab	1.0	2840.0	8524.0	ORF1ab	1.0	2842.0	2.0	same gene	1000
8783	8791	8	1	0.07437	8518.0	ORF1ab	1.0	2840.0	8526.0	ORF1ab	3.0	2842.0	2.0	same gene	1000
8783	8792	9	1	0.06714	8518.0	ORF1ab	1.0	2840.0	8527.0	ORF1ab	1.0	2843.0	3.0	same gene	1000
8783	8793	10	1	0.06714	8518.0	ORF1ab	1.0	2840.0	8528.0	ORF1ab	2.0	2843.0	3.0	same gene	1000
8783	8794	11	1	0.06714	8518.0	ORF1ab	1.0	2840.0	8529.0	ORF1ab	3.0	2843.0	3.0	same gene	1000
8783	8796	13	1	0.06714	8518.0	ORF1ab	1.0	2840.0	8531.0	ORF1ab	2.0	2844.0	4.0	same gene	1000
8783	8797	14	1	0.06714	8518.0	ORF1ab	1.0	2840.0	8532.0	ORF1ab	3.0	2844.0	4.0	same gene	1000
8783	8798	15	1	0.06714	8518.0	ORF1ab	1.0	2840.0	8533.0	ORF1ab	1.0	2845.0	5.0	same gene	1000
8783	8799	16	1	0.06714	8518.0	ORF1ab	1.0	2840.0	8534.0	ORF1ab	2.0	2845.0	5.0	same gene	1000
8783	8800	17	1	0.06714	8518.0	ORF1ab	1.0	2840.0	8535.0	ORF1ab	3.0	2845.0	5.0	same gene	1000
8783	8801	18	1	0.06714	8518.0	ORF1ab	1.0	2840.0	8536.0	ORF1ab	1.0	2846.0	6.0	same gene	1000
8784	8789	5	1	0.07282	8519.0	ORF1ab	2.0	2840.0	8524.0	ORF1ab	1.0	2842.0	2.0	same gene	1000
8784	8791	7	1	0.07282	8519.0	ORF1ab	2.0	2840.0	8526.0	ORF1ab	3.0	2842.0	2.0	same gene	1000
8785	8789	4	1	0.07437	8520.0	ORF1ab	3.0	2840.0	8524.0	ORF1ab	1.0	2842.0	2.0	same gene	1000
8785	8791	6	1	0.07437	8520.0	ORF1ab	3.0	2840.0	8526.0	ORF1ab	3.0	2842.0	2.0	same gene	1000
8785	8792	7	1	0.06714	8520.0	ORF1ab	3.0	2840.0	8527.0	ORF1ab	1.0	2843.0	3.0	same gene	1000
8785	8793	8	1	0.06714	8520.0	ORF1ab	3.0	2840.0	8528.0	ORF1ab	2.0	2843.0	3.0	same gene	1000
8785	8794	9	1	0.06714	8520.0	ORF1ab	3.0	2840.0	8529.0	ORF1ab	3.0	2843.0	3.0	same gene	1000
8785	8796	11	1	0.06714	8520.0	ORF1ab	3.0	2840.0	8531.0	ORF1ab	2.0	2844.0	4.0	same gene	1000
8785	8797	12	1	0.06714	8520.0	ORF1ab	3.0	2840.0	8532.0	ORF1ab	3.0	2844.0	4.0	same gene	1000
8785	8798	13	1	0.06714	8520.0	ORF1ab	3.0	2840.0	8533.0	ORF1ab	1.0	2845.0	5.0	same gene	1000
8785	8799	14	1	0.06714	8520.0	ORF1ab	3.0	2840.0	8534.0	ORF1ab	2.0	2845.0	5.0	same gene	1000
8785	8800	15	1	0.06714	8520.0	ORF1ab	3.0	2840.0	8535.0	ORF1ab	3.0	2845.0	5.0	same gene	1000
8785	8801	16	1	0.06714	8520.0	ORF1ab	3.0	2840.0	8536.0	ORF1ab	1.0	2846.0	6.0	same gene	1000
8786	8792	6	1	0.06714	8521.0	ORF1ab	1.0	2841.0	8527.0	ORF1ab	1.0	2843.0	2.0	same gene	1000
8786	8793	7	1	0.06714	8521.0	ORF1ab	1.0	2841.0	8528.0	ORF1ab	2.0	2843.0	2.0	same gene	1000
8786	8794	8	1	0.06714	8521.0	ORF1ab	1.0	2841.0	8529.0	ORF1ab	3.0	2843.0	2.0	same gene	1000
8786	8796	10	1	0.06714	8521.0	ORF1ab	1.0	2841.0	8531.0	ORF1ab	2.0	2844.0	3.0	same gene	1000
8786	8797	11	1	0.06714	8521.0	ORF1ab	1.0	2841.0	8532.0	ORF1ab	3.0	2844.0	3.0	same gene	1000
8786	8798	12	1	0.06714	8521.0	ORF1ab	1.0	2841.0	8533.0	ORF1ab	1.0	2845.0	4.0	same gene	1000
8786	8799	13	1	0.06714	8521.0	ORF1ab	1.0	2841.0	8534.0	ORF1ab	2.0	2845.0	4.0	same gene	1000
8786	8800	14	1	0.06714	8521.0	ORF1ab	1.0	2841.0	8535.0	ORF1ab	3.0	2845.0	4.0	same gene	1000
8786	8801	15	1	0.06714	8521.0	ORF1ab	1.0	2841.0	8536.0	ORF1ab	1.0	2846.0	5.0	same gene	1000
8787	8792	5	1	0.06714	8522.0	ORF1ab	2.0	2841.0	8527.0	ORF1ab	1.0	2843.0	2.0	same gene	1000
8787	8793	6	1	0.06714	8522.0	ORF1ab	2.0	2841.0	8528.0	ORF1ab	2.0	2843.0	2.0	same gene	1000
8787	8794	7	1	0.06714	8522.0	ORF1ab	2.0	2841.0	8529.0	ORF1ab	3.0	2843.0	2.0	same gene	1000
8787	8796	9	1	0.06714	8522.0	ORF1ab	2.0	2841.0	8531.0	ORF1ab	2.0	2844.0	3.0	same gene	1000
8787	8797	10	1	0.06714	8522.0	ORF1ab	2.0	2841.0	8532.0	ORF1ab	3.0	2844.0	3.0	same gene	1000
8787	8798	11	1	0.06714	8522.0	ORF1ab	2.0	2841.0	8533.0	ORF1ab	1.0	2845.0	4.0	same gene	1000
8787	8799	12	1	0.06714	8522.0	ORF1ab	2.0	2841.0	8534.0	ORF1ab	2.0	2845.0	4.0	same gene	1000
8787	8800	13	1	0.06714	8522.0	ORF1ab	2.0	2841.0	8535.0	ORF1ab	3.0	2845.0	4.0	same gene	1000
8787	8801	14	1	0.06714	8522.0	ORF1ab	2.0	2841.0	8536.0	ORF1ab	1.0	2846.0	5.0	same gene	1000
8788	8792	4	1	0.06714	8523.0	ORF1ab	3.0	2841.0	8527.0	ORF1ab	1.0	2843.0	2.0	same gene	1000
8788	8793	5	1	0.06714	8523.0	ORF1ab	3.0	2841.0	8528.0	ORF1ab	2.0	2843.0	2.0	same gene	1000
8788	8794	6	1	0.06714	8523.0	ORF1ab	3.0	2841.0	8529.0	ORF1ab	3.0	2843.0	2.0	same gene	1000
8788	8796	8	1	0.06714	8523.0	ORF1ab	3.0	2841.0	8531.0	ORF1ab	2.0	2844.0	3.0	same gene	1000
8788	8797	9	1	0.06714	8523.0	ORF1ab	3.0	2841.0	8532.0	ORF1ab	3.0	2844.0	3.0	same gene	1000
8788	8798	10	1	0.06714	8523.0	ORF1ab	3.0	2841.0	8533.0	ORF1ab	1.0	2845.0	4.0	same gene	1000
8788	8799	11	1	0.06714	8523.0	ORF1ab	3.0	2841.0	8534.0	ORF1ab	2.0	2845.0	4.0	same gene	1000
8788	8800	12	1	0.06714	8523.0	ORF1ab	3.0	2841.0	8535.0	ORF1ab	3.0	2845.0	4.0	same gene	1000
8788	8801	13	1	0.06714	8523.0	ORF1ab	3.0	2841.0	8536.0	ORF1ab	1.0	2846.0	5.0	same gene	1000
8789	8796	7	1	0.06714	8524.0	ORF1ab	1.0	2842.0	8531.0	ORF1ab	2.0	2844.0	2.0	same gene	1000
8789	8797	8	1	0.06714	8524.0	ORF1ab	1.0	2842.0	8532.0	ORF1ab	3.0	2844.0	2.0	same gene	1000
8789	8798	9	1	0.06714	8524.0	ORF1ab	1.0	2842.0	8533.0	ORF1ab	1.0	2845.0	3.0	same gene	1000
8789	8799	10	1	0.06714	8524.0	ORF1ab	1.0	2842.0	8534.0	ORF1ab	2.0	2845.0	3.0	same gene	1000
8789	8800	11	1	0.06714	8524.0	ORF1ab	1.0	2842.0	8535.0	ORF1ab	3.0	2845.0	3.0	same gene	1000
8789	8801	12	1	0.06714	8524.0	ORF1ab	1.0	2842.0	8536.0	ORF1ab	1.0	2846.0	4.0	same gene	1000
8791	8796	5	1	0.06714	8526.0	ORF1ab	3.0	2842.0	8531.0	ORF1ab	2.0	2844.0	2.0	same gene	1000
8791	8797	6	1	0.06714	8526.0	ORF1ab	3.0	2842.0	8532.0	ORF1ab	3.0	2844.0	2.0	same gene	1000
8791	8798	7	1	0.06714	8526.0	ORF1ab	3.0	2842.0	8533.0	ORF1ab	1.0	2845.0	3.0	same gene	1000
8791	8799	8	1	0.06714	8526.0	ORF1ab	3.0	2842.0	8534.0	ORF1ab	2.0	2845.0	3.0	same gene	1000
8791	8800	9	1	0.06714	8526.0	ORF1ab	3.0	2842.0	8535.0	ORF1ab	3.0	2845.0	3.0	same gene	1000
8791	8801	10	1	0.06714	8526.0	ORF1ab	3.0	2842.0	8536.0	ORF1ab	1.0	2846.0	4.0	same gene	1000
8792	8798	6	1	0.07029	8527.0	ORF1ab	1.0	2843.0	8533.0	ORF1ab	1.0	2845.0	2.0	same gene	1000
8792	8799	7	1	0.07029	8527.0	ORF1ab	1.0	2843.0	8534.0	ORF1ab	2.0	2845.0	2.0	same gene	1000
8792	8800	8	1	0.07029	8527.0	ORF1ab	1.0	2843.0	8535.0	ORF1ab	3.0	2845.0	2.0	same gene	1000
8792	8801	9	1	0.07029	8527.0	ORF1ab	1.0	2843.0	8536.0	ORF1ab	1.0	2846.0	3.0	same gene	1000
8792	8803	11	1	0.0669	8527.0	ORF1ab	1.0	2843.0	8538.0	ORF1ab	3.0	2846.0	3.0	same gene	1000
8792	8804	12	1	0.0669	8527.0	ORF1ab	1.0	2843.0	8539.0	ORF1ab	1.0	2847.0	4.0	same gene	1000
8792	8805	13	1	0.0669	8527.0	ORF1ab	1.0	2843.0	8540.0	ORF1ab	2.0	2847.0	4.0	same gene	1000
8792	8806	14	1	0.0669	8527.0	ORF1ab	1.0	2843.0	8541.0	ORF1ab	3.0	2847.0	4.0	same gene	1000
8792	8807	15	1	0.0669	8527.0	ORF1ab	1.0	2843.0	8542.0	ORF1ab	1.0	2848.0	5.0	same gene	1000
8792	8808	16	1	0.0669	8527.0	ORF1ab	1.0	2843.0	8543.0	ORF1ab	2.0	2848.0	5.0	same gene	1000
8793	8798	5	1	0.07029	8528.0	ORF1ab	2.0	2843.0	8533.0	ORF1ab	1.0	2845.0	2.0	same gene	1000
8793	8799	6	1	0.07029	8528.0	ORF1ab	2.0	2843.0	8534.0	ORF1ab	2.0	2845.0	2.0	same gene	1000
8793	8800	7	1	0.07029	8528.0	ORF1ab	2.0	2843.0	8535.0	ORF1ab	3.0	2845.0	2.0	same gene	1000
8793	8801	8	1	0.07029	8528.0	ORF1ab	2.0	2843.0	8536.0	ORF1ab	1.0	2846.0	3.0	same gene	1000
8793	8803	10	1	0.0669	8528.0	ORF1ab	2.0	2843.0	8538.0	ORF1ab	3.0	2846.0	3.0	same gene	1000
8793	8804	11	1	0.0669	8528.0	ORF1ab	2.0	2843.0	8539.0	ORF1ab	1.0	2847.0	4.0	same gene	1000
8793	8805	12	1	0.0669	8528.0	ORF1ab	2.0	2843.0	8540.0	ORF1ab	2.0	2847.0	4.0	same gene	1000
8793	8806	13	1	0.0669	8528.0	ORF1ab	2.0	2843.0	8541.0	ORF1ab	3.0	2847.0	4.0	same gene	1000
8793	8807	14	1	0.0669	8528.0	ORF1ab	2.0	2843.0	8542.0	ORF1ab	1.0	2848.0	5.0	same gene	1000
8793	8808	15	1	0.0669	8528.0	ORF1ab	2.0	2843.0	8543.0	ORF1ab	2.0	2848.0	5.0	same gene	1000
8794	8798	4	1	0.07029	8529.0	ORF1ab	3.0	2843.0	8533.0	ORF1ab	1.0	2845.0	2.0	same gene	1000
8794	8799	5	1	0.07029	8529.0	ORF1ab	3.0	2843.0	8534.0	ORF1ab	2.0	2845.0	2.0	same gene	1000
8794	8800	6	1	0.07029	8529.0	ORF1ab	3.0	2843.0	8535.0	ORF1ab	3.0	2845.0	2.0	same gene	1000
8794	8801	7	1	0.07029	8529.0	ORF1ab	3.0	2843.0	8536.0	ORF1ab	1.0	2846.0	3.0	same gene	1000
8794	8803	9	1	0.0669	8529.0	ORF1ab	3.0	2843.0	8538.0	ORF1ab	3.0	2846.0	3.0	same gene	1000
8794	8804	10	1	0.0669	8529.0	ORF1ab	3.0	2843.0	8539.0	ORF1ab	1.0	2847.0	4.0	same gene	1000
8794	8805	11	1	0.0669	8529.0	ORF1ab	3.0	2843.0	8540.0	ORF1ab	2.0	2847.0	4.0	same gene	1000
8794	8806	12	1	0.0669	8529.0	ORF1ab	3.0	2843.0	8541.0	ORF1ab	3.0	2847.0	4.0	same gene	1000
8794	8807	13	1	0.0669	8529.0	ORF1ab	3.0	2843.0	8542.0	ORF1ab	1.0	2848.0	5.0	same gene	1000
8794	8808	14	1	0.0669	8529.0	ORF1ab	3.0	2843.0	8543.0	ORF1ab	2.0	2848.0	5.0	same gene	1000
8795	8801	6	1	0.06974	8530.0	ORF1ab	1.0	2844.0	8536.0	ORF1ab	1.0	2846.0	2.0	same gene	1000
8796	8801	5	1	0.07029	8531.0	ORF1ab	2.0	2844.0	8536.0	ORF1ab	1.0	2846.0	2.0	same gene	1000
8796	8803	7	1	0.0669	8531.0	ORF1ab	2.0	2844.0	8538.0	ORF1ab	3.0	2846.0	2.0	same gene	1000
8796	8804	8	1	0.0669	8531.0	ORF1ab	2.0	2844.0	8539.0	ORF1ab	1.0	2847.0	3.0	same gene	1000
8796	8805	9	1	0.0669	8531.0	ORF1ab	2.0	2844.0	8540.0	ORF1ab	2.0	2847.0	3.0	same gene	1000
8796	8806	10	1	0.0669	8531.0	ORF1ab	2.0	2844.0	8541.0	ORF1ab	3.0	2847.0	3.0	same gene	1000
8796	8807	11	1	0.0669	8531.0	ORF1ab	2.0	2844.0	8542.0	ORF1ab	1.0	2848.0	4.0	same gene	1000
8796	8808	12	1	0.0669	8531.0	ORF1ab	2.0	2844.0	8543.0	ORF1ab	2.0	2848.0	4.0	same gene	1000
8797	8801	4	1	0.07029	8532.0	ORF1ab	3.0	2844.0	8536.0	ORF1ab	1.0	2846.0	2.0	same gene	1000
8797	8803	6	1	0.0669	8532.0	ORF1ab	3.0	2844.0	8538.0	ORF1ab	3.0	2846.0	2.0	same gene	1000
8797	8804	7	1	0.0669	8532.0	ORF1ab	3.0	2844.0	8539.0	ORF1ab	1.0	2847.0	3.0	same gene	1000
8797	8805	8	1	0.0669	8532.0	ORF1ab	3.0	2844.0	8540.0	ORF1ab	2.0	2847.0	3.0	same gene	1000
8797	8806	9	1	0.0669	8532.0	ORF1ab	3.0	2844.0	8541.0	ORF1ab	3.0	2847.0	3.0	same gene	1000
8797	8807	10	1	0.0669	8532.0	ORF1ab	3.0	2844.0	8542.0	ORF1ab	1.0	2848.0	4.0	same gene	1000
8797	8808	11	1	0.0669	8532.0	ORF1ab	3.0	2844.0	8543.0	ORF1ab	2.0	2848.0	4.0	same gene	1000
8798	8804	6	1	0.0669	8533.0	ORF1ab	1.0	2845.0	8539.0	ORF1ab	1.0	2847.0	2.0	same gene	1000
8798	8805	7	1	0.0669	8533.0	ORF1ab	1.0	2845.0	8540.0	ORF1ab	2.0	2847.0	2.0	same gene	1000
8798	8806	8	1	0.0669	8533.0	ORF1ab	1.0	2845.0	8541.0	ORF1ab	3.0	2847.0	2.0	same gene	1000
8798	8807	9	1	0.0669	8533.0	ORF1ab	1.0	2845.0	8542.0	ORF1ab	1.0	2848.0	3.0	same gene	1000
8798	8808	10	1	0.0669	8533.0	ORF1ab	1.0	2845.0	8543.0	ORF1ab	2.0	2848.0	3.0	same gene	1000
8799	8804	5	1	0.0669	8534.0	ORF1ab	2.0	2845.0	8539.0	ORF1ab	1.0	2847.0	2.0	same gene	1000
8799	8805	6	1	0.0669	8534.0	ORF1ab	2.0	2845.0	8540.0	ORF1ab	2.0	2847.0	2.0	same gene	1000
8799	8806	7	1	0.0669	8534.0	ORF1ab	2.0	2845.0	8541.0	ORF1ab	3.0	2847.0	2.0	same gene	1000
8799	8807	8	1	0.0669	8534.0	ORF1ab	2.0	2845.0	8542.0	ORF1ab	1.0	2848.0	3.0	same gene	1000
8799	8808	9	1	0.0669	8534.0	ORF1ab	2.0	2845.0	8543.0	ORF1ab	2.0	2848.0	3.0	same gene	1000
8800	8804	4	1	0.0669	8535.0	ORF1ab	3.0	2845.0	8539.0	ORF1ab	1.0	2847.0	2.0	same gene	1000
8800	8805	5	1	0.0669	8535.0	ORF1ab	3.0	2845.0	8540.0	ORF1ab	2.0	2847.0	2.0	same gene	1000
8800	8806	6	1	0.0669	8535.0	ORF1ab	3.0	2845.0	8541.0	ORF1ab	3.0	2847.0	2.0	same gene	1000
8800	8807	7	1	0.0669	8535.0	ORF1ab	3.0	2845.0	8542.0	ORF1ab	1.0	2848.0	3.0	same gene	1000
8800	8808	8	1	0.0669	8535.0	ORF1ab	3.0	2845.0	8543.0	ORF1ab	2.0	2848.0	3.0	same gene	1000
8801	8807	6	1	0.0669	8536.0	ORF1ab	1.0	2846.0	8542.0	ORF1ab	1.0	2848.0	2.0	same gene	1000
8801	8808	7	1	0.0669	8536.0	ORF1ab	1.0	2846.0	8543.0	ORF1ab	2.0	2848.0	2.0	same gene	1000
8802	8807	5	1	0.07451	8537.0	ORF1ab	2.0	2846.0	8542.0	ORF1ab	1.0	2848.0	2.0	same gene	1000
8802	8808	6	1	0.07451	8537.0	ORF1ab	2.0	2846.0	8543.0	ORF1ab	2.0	2848.0	2.0	same gene	1000
8803	8807	4	1	0.07478	8538.0	ORF1ab	3.0	2846.0	8542.0	ORF1ab	1.0	2848.0	2.0	same gene	1000
8803	8808	5	1	0.07478	8538.0	ORF1ab	3.0	2846.0	8543.0	ORF1ab	2.0	2848.0	2.0	same gene	1000
8835	15521	6686	1	0.07784	8570.0	ORF1ab	2.0	2857.0	2054.0	ORF1ab	2.0	685.0	2172.0	same gene	1000
8981	11451	2470	1	0.05972	8716.0	ORF1ab	1.0	2906.0	11186.0	ORF1ab	2.0	3729.0	823.0	same gene	1000
8981	12911	3930	1	0.05972	8716.0	ORF1ab	1.0	2906.0	12646.0	ORF1ab	1.0	4216.0	1310.0	same gene	1000
8981	13057	4076	1	0.05901	8716.0	ORF1ab	1.0	2906.0	12792.0	ORF1ab	3.0	4264.0	1358.0	same gene	1000
8981	14554	5573	1	0.05972	8716.0	ORF1ab	1.0	2906.0	1087.0	ORF1ab	1.0	363.0	2543.0	same gene	1000
8981	17491	8510	1	0.0592	8716.0	ORF1ab	1.0	2906.0	4024.0	ORF1ab	1.0	1342.0	1564.0	same gene	1000
8981	17707	8726	1	0.05912	8716.0	ORF1ab	1.0	2906.0	4240.0	ORF1ab	1.0	1414.0	1492.0	same gene	1000
8981	19035	10054	1	0.05972	8716.0	ORF1ab	1.0	2906.0	5568.0	ORF1ab	3.0	1856.0	1050.0	same gene	1000
8981	20148	11167	1	0.05907	8716.0	ORF1ab	1.0	2906.0	6681.0	ORF1ab	3.0	2227.0	679.0	same gene	1000
8981	23311	14330	1	0.05935	8716.0	ORF1ab	1.0	2906.0	1749.0	S	3.0	583.0		different gene	1000
8981	25609	16628	1	0.05972	8716.0	ORF1ab	1.0	2906.0	217.0	ORF3a	1.0	73.0		different gene	1000
8981	26152	17171	1	0.05406	8716.0	ORF1ab	1.0	2906.0	760.0	ORF3a	1.0	254.0		different gene	1000
8981	26492	17511	1	0.05947	8716.0	ORF1ab	1.0	2906.0						different gene	1000
8981	28241	19260	1	0.05839	8716.0	ORF1ab	1.0	2906.0	348.0	ORF8	3.0	116.0		different gene	1000
8981	28798	19817	1	0.05972	8716.0	ORF1ab	1.0	2906.0	525.0	N	3.0	175.0		different gene	1000
8986	11332	2346	4	0.65045	8721.0	ORF1ab	3.0	2907.0	11067.0	ORF1ab	3.0	3689.0	782.0	same gene	1000
8986	9053	67	4	0.64871	8721.0	ORF1ab	3.0	2907.0	8788.0	ORF1ab	1.0	2930.0	23.0	same gene	1000
9053	11201	2148	4	0.63321	8788.0	ORF1ab	1.0	2930.0	10936.0	ORF1ab	1.0	3646.0	716.0	same gene	1000
9203	11325	2122	1	0.0545	8938.0	ORF1ab	1.0	2980.0	11060.0	ORF1ab	2.0	3687.0	707.0	same gene	1000
9203	11337	2134	1	0.0545	8938.0	ORF1ab	1.0	2980.0	11072.0	ORF1ab	2.0	3691.0	711.0	same gene	1000
9203	16549	7346	1	0.0545	8938.0	ORF1ab	1.0	2980.0	3082.0	ORF1ab	1.0	1028.0	1952.0	same gene	1000
9203	24257	15054	1	0.0545	8938.0	ORF1ab	1.0	2980.0	2695.0	S	1.0	899.0		different gene	1000
9203	9929	726	1	0.0545	8938.0	ORF1ab	1.0	2980.0	9664.0	ORF1ab	1.0	3222.0	242.0	same gene	1000
9344	15714	6370	4	0.57649	9079.0	ORF1ab	1.0	3027.0	2247.0	ORF1ab	3.0	749.0	2278.0	same gene	1000
9344	9424	80	4	0.58398	9079.0	ORF1ab	1.0	3027.0	9159.0	ORF1ab	3.0	3053.0	26.0	same gene	1000
9534	15714	6180	4	0.57636	9269.0	ORF1ab	2.0	3090.0	2247.0	ORF1ab	3.0	749.0	2341.0	same gene	1000
9534	27382	17848	4	0.26261	9269.0	ORF1ab	2.0	3090.0	181.0	ORF6	1.0	61.0		different gene	1000
9559	17122	7563	1	0.05858	9294.0	ORF1ab	3.0	3098.0	3655.0	ORF1ab	1.0	1219.0	1879.0	same gene	1000
9559	28007	18448	1	0.06218	9294.0	ORF1ab	3.0	3098.0	114.0	ORF8	3.0	38.0		different gene	1000
9749	25703	15954	1	0.05892	9484.0	ORF1ab	1.0	3162.0	311.0	ORF3a	2.0	104.0		different gene	1000
9866	25416	15550	3	0.14586	9601.0	ORF1ab	1.0	3201.0	24.0	ORF3a	3.0	8.0		different gene	1000
9866	27382	17516	4	0.33493	9601.0	ORF1ab	1.0	3201.0	181.0	ORF6	1.0	61.0		different gene	1000
9867	25517	15650	1	0.07742	9602.0	ORF1ab	2.0	3201.0	125.0	ORF3a	2.0	42.0		different gene	1000
9867	27925	18058	1	0.07485	9602.0	ORF1ab	2.0	3201.0	32.0	ORF8	2.0	11.0		different gene	1000
9867	28975	19108	1	0.075	9602.0	ORF1ab	2.0	3201.0	702.0	N	3.0	234.0		different gene	1000
9891	10029	138	1	0.07266	9626.0	ORF1ab	2.0	3209.0	9764.0	ORF1ab	2.0	3255.0	46.0	same gene	1000
9891	11418	1527	3	0.14408	9626.0	ORF1ab	2.0	3209.0	11153.0	ORF1ab	2.0	3718.0	509.0	same gene	1000
9891	22032	12141	1	0.06232	9626.0	ORF1ab	2.0	3209.0	470.0	S	2.0	157.0		different gene	1000
9929	11325	1396	1	0.06644	9664.0	ORF1ab	1.0	3222.0	11060.0	ORF1ab	2.0	3687.0	465.0	same gene	1000
9929	11337	1408	1	0.06644	9664.0	ORF1ab	1.0	3222.0	11072.0	ORF1ab	2.0	3691.0	469.0	same gene	1000
9929	16549	6620	1	0.06644	9664.0	ORF1ab	1.0	3222.0	3082.0	ORF1ab	1.0	1028.0	2194.0	same gene	1000
9929	17766	7837	1	0.05759	9664.0	ORF1ab	1.0	3222.0	4299.0	ORF1ab	3.0	1433.0	1789.0	same gene	1000
9929	21597	11668	1	0.05855	9664.0	ORF1ab	1.0	3222.0	35.0	S	2.0	12.0		different gene	1000
9929	22016	12087	1	0.05738	9664.0	ORF1ab	1.0	3222.0	454.0	S	1.0	152.0		different gene	1000
9929	22600	12671	1	0.0625	9664.0	ORF1ab	1.0	3222.0	1038.0	S	3.0	346.0		different gene	1000
9929	23593	13664	1	0.05667	9664.0	ORF1ab	1.0	3222.0	2031.0	S	3.0	677.0		different gene	1000
9929	24257	14328	1	0.06644	9664.0	ORF1ab	1.0	3222.0	2695.0	S	1.0	899.0		different gene	1000
9929	27882	17953	1	0.06529	9664.0	ORF1ab	1.0	3222.0	127.0	ORF7b	1.0	43.0		different gene	1000
9929	28908	18979	1	0.06562	9664.0	ORF1ab	1.0	3222.0	635.0	N	2.0	212.0		different gene	1000
10029	22995	12966	4	0.34107	9764.0	ORF1ab	2.0	3255.0	1433.0	S	2.0	478.0		different gene	1000
10135	29301	19166	1	0.05392	9870.0	ORF1ab	3.0	3290.0	1028.0	N	2.0	343.0		different gene	1000
10198	15714	5516	4	0.57499	9933.0	ORF1ab	3.0	3311.0	2247.0	ORF1ab	3.0	749.0	2562.0	same gene	1000
10319	27964	17645	1	0.06214	10054.0	ORF1ab	1.0	3352.0	71.0	ORF8	2.0	24.0		different gene	1000
10447	15714	5267	4	0.57667	10182.0	ORF1ab	3.0	3394.0	2247.0	ORF1ab	3.0	749.0	2645.0	same gene	1000
10449	22578	12129	4	0.64783	10184.0	ORF1ab	2.0	3395.0	1016.0	S	2.0	339.0		different gene	1000
10597	10601	4	1	0.06307	10332.0	ORF1ab	3.0	3444.0	10336.0	ORF1ab	1.0	3446.0	2.0	same gene	1000
10597	10602	5	1	0.06307	10332.0	ORF1ab	3.0	3444.0	10337.0	ORF1ab	2.0	3446.0	2.0	same gene	1000
10597	10603	6	1	0.06307	10332.0	ORF1ab	3.0	3444.0	10338.0	ORF1ab	3.0	3446.0	2.0	same gene	1000
10597	10604	7	1	0.06307	10332.0	ORF1ab	3.0	3444.0	10339.0	ORF1ab	1.0	3447.0	3.0	same gene	1000
10597	10605	8	1	0.06307	10332.0	ORF1ab	3.0	3444.0	10340.0	ORF1ab	2.0	3447.0	3.0	same gene	1000
10597	10606	9	1	0.06307	10332.0	ORF1ab	3.0	3444.0	10341.0	ORF1ab	3.0	3447.0	3.0	same gene	1000
10597	10607	10	1	0.06307	10332.0	ORF1ab	3.0	3444.0	10342.0	ORF1ab	1.0	3448.0	4.0	same gene	1000
10597	10608	11	1	0.06286	10332.0	ORF1ab	3.0	3444.0	10343.0	ORF1ab	2.0	3448.0	4.0	same gene	1000
10597	10609	12	1	0.06286	10332.0	ORF1ab	3.0	3444.0	10344.0	ORF1ab	3.0	3448.0	4.0	same gene	1000
10597	10610	13	1	0.06286	10332.0	ORF1ab	3.0	3444.0	10345.0	ORF1ab	1.0	3449.0	5.0	same gene	1000
10597	10611	14	1	0.06286	10332.0	ORF1ab	3.0	3444.0	10346.0	ORF1ab	2.0	3449.0	5.0	same gene	1000
10597	10612	15	1	0.06286	10332.0	ORF1ab	3.0	3444.0	10347.0	ORF1ab	3.0	3449.0	5.0	same gene	1000
10597	10613	16	1	0.06286	10332.0	ORF1ab	3.0	3444.0	10348.0	ORF1ab	1.0	3450.0	6.0	same gene	1000
10597	10614	17	1	0.06286	10332.0	ORF1ab	3.0	3444.0	10349.0	ORF1ab	2.0	3450.0	6.0	same gene	1000
10597	10615	18	1	0.06286	10332.0	ORF1ab	3.0	3444.0	10350.0	ORF1ab	3.0	3450.0	6.0	same gene	1000
10597	10616	19	1	0.06286	10332.0	ORF1ab	3.0	3444.0	10351.0	ORF1ab	1.0	3451.0	7.0	same gene	1000
10597	10617	20	1	0.06286	10332.0	ORF1ab	3.0	3444.0	10352.0	ORF1ab	2.0	3451.0	7.0	same gene	1000
10597	10619	22	1	0.06286	10332.0	ORF1ab	3.0	3444.0	10354.0	ORF1ab	1.0	3452.0	8.0	same gene	1000
10597	10620	23	1	0.06286	10332.0	ORF1ab	3.0	3444.0	10355.0	ORF1ab	2.0	3452.0	8.0	same gene	1000
10597	10621	24	1	0.06286	10332.0	ORF1ab	3.0	3444.0	10356.0	ORF1ab	3.0	3452.0	8.0	same gene	1000
10597	10622	25	1	0.06286	10332.0	ORF1ab	3.0	3444.0	10357.0	ORF1ab	1.0	3453.0	9.0	same gene	1000
10597	10624	27	1	0.06286	10332.0	ORF1ab	3.0	3444.0	10359.0	ORF1ab	3.0	3453.0	9.0	same gene	1000
10597	10625	28	1	0.06286	10332.0	ORF1ab	3.0	3444.0	10360.0	ORF1ab	1.0	3454.0	10.0	same gene	1000
10597	10626	29	1	0.06286	10332.0	ORF1ab	3.0	3444.0	10361.0	ORF1ab	2.0	3454.0	10.0	same gene	1000
10597	10627	30	1	0.06286	10332.0	ORF1ab	3.0	3444.0	10362.0	ORF1ab	3.0	3454.0	10.0	same gene	1000
10597	10628	31	1	0.06286	10332.0	ORF1ab	3.0	3444.0	10363.0	ORF1ab	1.0	3455.0	11.0	same gene	1000
10597	10629	32	1	0.06286	10332.0	ORF1ab	3.0	3444.0	10364.0	ORF1ab	2.0	3455.0	11.0	same gene	1000
10597	10630	33	1	0.06286	10332.0	ORF1ab	3.0	3444.0	10365.0	ORF1ab	3.0	3455.0	11.0	same gene	1000
10597	10631	34	1	0.06286	10332.0	ORF1ab	3.0	3444.0	10366.0	ORF1ab	1.0	3456.0	12.0	same gene	1000
10597	10632	35	1	0.06286	10332.0	ORF1ab	3.0	3444.0	10367.0	ORF1ab	2.0	3456.0	12.0	same gene	1000
10597	10633	36	1	0.06286	10332.0	ORF1ab	3.0	3444.0	10368.0	ORF1ab	3.0	3456.0	12.0	same gene	1000
10597	10634	37	1	0.06286	10332.0	ORF1ab	3.0	3444.0	10369.0	ORF1ab	1.0	3457.0	13.0	same gene	1000
10597	10635	38	1	0.06286	10332.0	ORF1ab	3.0	3444.0	10370.0	ORF1ab	2.0	3457.0	13.0	same gene	1000
10597	10636	39	1	0.06286	10332.0	ORF1ab	3.0	3444.0	10371.0	ORF1ab	3.0	3457.0	13.0	same gene	1000
10597	10638	41	1	0.06286	10332.0	ORF1ab	3.0	3444.0	10373.0	ORF1ab	2.0	3458.0	14.0	same gene	1000
10597	10639	42	1	0.06286	10332.0	ORF1ab	3.0	3444.0	10374.0	ORF1ab	3.0	3458.0	14.0	same gene	1000
10597	10640	43	1	0.06286	10332.0	ORF1ab	3.0	3444.0	10375.0	ORF1ab	1.0	3459.0	15.0	same gene	1000
10597	10643	46	1	0.06286	10332.0	ORF1ab	3.0	3444.0	10378.0	ORF1ab	1.0	3460.0	16.0	same gene	1000
10597	10644	47	1	0.06286	10332.0	ORF1ab	3.0	3444.0	10379.0	ORF1ab	2.0	3460.0	16.0	same gene	1000
10598	10604	6	1	0.06307	10333.0	ORF1ab	1.0	3445.0	10339.0	ORF1ab	1.0	3447.0	2.0	same gene	1000
10598	10605	7	1	0.06307	10333.0	ORF1ab	1.0	3445.0	10340.0	ORF1ab	2.0	3447.0	2.0	same gene	1000
10598	10606	8	1	0.06307	10333.0	ORF1ab	1.0	3445.0	10341.0	ORF1ab	3.0	3447.0	2.0	same gene	1000
10598	10607	9	1	0.06307	10333.0	ORF1ab	1.0	3445.0	10342.0	ORF1ab	1.0	3448.0	3.0	same gene	1000
10598	10608	10	1	0.06286	10333.0	ORF1ab	1.0	3445.0	10343.0	ORF1ab	2.0	3448.0	3.0	same gene	1000
10598	10609	11	1	0.06286	10333.0	ORF1ab	1.0	3445.0	10344.0	ORF1ab	3.0	3448.0	3.0	same gene	1000
10598	10610	12	1	0.06286	10333.0	ORF1ab	1.0	3445.0	10345.0	ORF1ab	1.0	3449.0	4.0	same gene	1000
10598	10611	13	1	0.06286	10333.0	ORF1ab	1.0	3445.0	10346.0	ORF1ab	2.0	3449.0	4.0	same gene	1000
10598	10612	14	1	0.06286	10333.0	ORF1ab	1.0	3445.0	10347.0	ORF1ab	3.0	3449.0	4.0	same gene	1000
10598	10613	15	1	0.06286	10333.0	ORF1ab	1.0	3445.0	10348.0	ORF1ab	1.0	3450.0	5.0	same gene	1000
10598	10614	16	1	0.06286	10333.0	ORF1ab	1.0	3445.0	10349.0	ORF1ab	2.0	3450.0	5.0	same gene	1000
10598	10615	17	1	0.06286	10333.0	ORF1ab	1.0	3445.0	10350.0	ORF1ab	3.0	3450.0	5.0	same gene	1000
10598	10616	18	1	0.06286	10333.0	ORF1ab	1.0	3445.0	10351.0	ORF1ab	1.0	3451.0	6.0	same gene	1000
10598	10617	19	1	0.06286	10333.0	ORF1ab	1.0	3445.0	10352.0	ORF1ab	2.0	3451.0	6.0	same gene	1000
10598	10619	21	1	0.06286	10333.0	ORF1ab	1.0	3445.0	10354.0	ORF1ab	1.0	3452.0	7.0	same gene	1000
10598	10620	22	1	0.06286	10333.0	ORF1ab	1.0	3445.0	10355.0	ORF1ab	2.0	3452.0	7.0	same gene	1000
10598	10621	23	1	0.06286	10333.0	ORF1ab	1.0	3445.0	10356.0	ORF1ab	3.0	3452.0	7.0	same gene	1000
10598	10622	24	1	0.06286	10333.0	ORF1ab	1.0	3445.0	10357.0	ORF1ab	1.0	3453.0	8.0	same gene	1000
10598	10624	26	1	0.06286	10333.0	ORF1ab	1.0	3445.0	10359.0	ORF1ab	3.0	3453.0	8.0	same gene	1000
10598	10625	27	1	0.06286	10333.0	ORF1ab	1.0	3445.0	10360.0	ORF1ab	1.0	3454.0	9.0	same gene	1000
10598	10626	28	1	0.06286	10333.0	ORF1ab	1.0	3445.0	10361.0	ORF1ab	2.0	3454.0	9.0	same gene	1000
10598	10627	29	1	0.06286	10333.0	ORF1ab	1.0	3445.0	10362.0	ORF1ab	3.0	3454.0	9.0	same gene	1000
10598	10628	30	1	0.06286	10333.0	ORF1ab	1.0	3445.0	10363.0	ORF1ab	1.0	3455.0	10.0	same gene	1000
10598	10629	31	1	0.06286	10333.0	ORF1ab	1.0	3445.0	10364.0	ORF1ab	2.0	3455.0	10.0	same gene	1000
10598	10630	32	1	0.06286	10333.0	ORF1ab	1.0	3445.0	10365.0	ORF1ab	3.0	3455.0	10.0	same gene	1000
10598	10631	33	1	0.06286	10333.0	ORF1ab	1.0	3445.0	10366.0	ORF1ab	1.0	3456.0	11.0	same gene	1000
10598	10632	34	1	0.06286	10333.0	ORF1ab	1.0	3445.0	10367.0	ORF1ab	2.0	3456.0	11.0	same gene	1000
10598	10633	35	1	0.06286	10333.0	ORF1ab	1.0	3445.0	10368.0	ORF1ab	3.0	3456.0	11.0	same gene	1000
10598	10634	36	1	0.06286	10333.0	ORF1ab	1.0	3445.0	10369.0	ORF1ab	1.0	3457.0	12.0	same gene	1000
10598	10635	37	1	0.06286	10333.0	ORF1ab	1.0	3445.0	10370.0	ORF1ab	2.0	3457.0	12.0	same gene	1000
10598	10636	38	1	0.06286	10333.0	ORF1ab	1.0	3445.0	10371.0	ORF1ab	3.0	3457.0	12.0	same gene	1000
10598	10638	40	1	0.06286	10333.0	ORF1ab	1.0	3445.0	10373.0	ORF1ab	2.0	3458.0	13.0	same gene	1000
10598	10639	41	1	0.06286	10333.0	ORF1ab	1.0	3445.0	10374.0	ORF1ab	3.0	3458.0	13.0	same gene	1000
10598	10640	42	1	0.06286	10333.0	ORF1ab	1.0	3445.0	10375.0	ORF1ab	1.0	3459.0	14.0	same gene	1000
10598	10643	45	1	0.06286	10333.0	ORF1ab	1.0	3445.0	10378.0	ORF1ab	1.0	3460.0	15.0	same gene	1000
10598	10644	46	1	0.06286	10333.0	ORF1ab	1.0	3445.0	10379.0	ORF1ab	2.0	3460.0	15.0	same gene	1000
10599	10604	5	1	0.06307	10334.0	ORF1ab	2.0	3445.0	10339.0	ORF1ab	1.0	3447.0	2.0	same gene	1000
10599	10605	6	1	0.06307	10334.0	ORF1ab	2.0	3445.0	10340.0	ORF1ab	2.0	3447.0	2.0	same gene	1000
10599	10606	7	1	0.06307	10334.0	ORF1ab	2.0	3445.0	10341.0	ORF1ab	3.0	3447.0	2.0	same gene	1000
10599	10607	8	1	0.06307	10334.0	ORF1ab	2.0	3445.0	10342.0	ORF1ab	1.0	3448.0	3.0	same gene	1000
10599	10608	9	1	0.06286	10334.0	ORF1ab	2.0	3445.0	10343.0	ORF1ab	2.0	3448.0	3.0	same gene	1000
10599	10609	10	1	0.06286	10334.0	ORF1ab	2.0	3445.0	10344.0	ORF1ab	3.0	3448.0	3.0	same gene	1000
10599	10610	11	1	0.06286	10334.0	ORF1ab	2.0	3445.0	10345.0	ORF1ab	1.0	3449.0	4.0	same gene	1000
10599	10611	12	1	0.06286	10334.0	ORF1ab	2.0	3445.0	10346.0	ORF1ab	2.0	3449.0	4.0	same gene	1000
10599	10612	13	1	0.06286	10334.0	ORF1ab	2.0	3445.0	10347.0	ORF1ab	3.0	3449.0	4.0	same gene	1000
10599	10613	14	1	0.06286	10334.0	ORF1ab	2.0	3445.0	10348.0	ORF1ab	1.0	3450.0	5.0	same gene	1000
10599	10614	15	1	0.06286	10334.0	ORF1ab	2.0	3445.0	10349.0	ORF1ab	2.0	3450.0	5.0	same gene	1000
10599	10615	16	1	0.06286	10334.0	ORF1ab	2.0	3445.0	10350.0	ORF1ab	3.0	3450.0	5.0	same gene	1000
10599	10616	17	1	0.06286	10334.0	ORF1ab	2.0	3445.0	10351.0	ORF1ab	1.0	3451.0	6.0	same gene	1000
10599	10617	18	1	0.06286	10334.0	ORF1ab	2.0	3445.0	10352.0	ORF1ab	2.0	3451.0	6.0	same gene	1000
10599	10619	20	1	0.06286	10334.0	ORF1ab	2.0	3445.0	10354.0	ORF1ab	1.0	3452.0	7.0	same gene	1000
10599	10620	21	1	0.06286	10334.0	ORF1ab	2.0	3445.0	10355.0	ORF1ab	2.0	3452.0	7.0	same gene	1000
10599	10621	22	1	0.06286	10334.0	ORF1ab	2.0	3445.0	10356.0	ORF1ab	3.0	3452.0	7.0	same gene	1000
10599	10622	23	1	0.06286	10334.0	ORF1ab	2.0	3445.0	10357.0	ORF1ab	1.0	3453.0	8.0	same gene	1000
10599	10624	25	1	0.06286	10334.0	ORF1ab	2.0	3445.0	10359.0	ORF1ab	3.0	3453.0	8.0	same gene	1000
10599	10625	26	1	0.06286	10334.0	ORF1ab	2.0	3445.0	10360.0	ORF1ab	1.0	3454.0	9.0	same gene	1000
10599	10626	27	1	0.06286	10334.0	ORF1ab	2.0	3445.0	10361.0	ORF1ab	2.0	3454.0	9.0	same gene	1000
10599	10627	28	1	0.06286	10334.0	ORF1ab	2.0	3445.0	10362.0	ORF1ab	3.0	3454.0	9.0	same gene	1000
10599	10628	29	1	0.06286	10334.0	ORF1ab	2.0	3445.0	10363.0	ORF1ab	1.0	3455.0	10.0	same gene	1000
10599	10629	30	1	0.06286	10334.0	ORF1ab	2.0	3445.0	10364.0	ORF1ab	2.0	3455.0	10.0	same gene	1000
10599	10630	31	1	0.06286	10334.0	ORF1ab	2.0	3445.0	10365.0	ORF1ab	3.0	3455.0	10.0	same gene	1000
10599	10631	32	1	0.06286	10334.0	ORF1ab	2.0	3445.0	10366.0	ORF1ab	1.0	3456.0	11.0	same gene	1000
10599	10632	33	1	0.06286	10334.0	ORF1ab	2.0	3445.0	10367.0	ORF1ab	2.0	3456.0	11.0	same gene	1000
10599	10633	34	1	0.06286	10334.0	ORF1ab	2.0	3445.0	10368.0	ORF1ab	3.0	3456.0	11.0	same gene	1000
10599	10634	35	1	0.06286	10334.0	ORF1ab	2.0	3445.0	10369.0	ORF1ab	1.0	3457.0	12.0	same gene	1000
10599	10635	36	1	0.06286	10334.0	ORF1ab	2.0	3445.0	10370.0	ORF1ab	2.0	3457.0	12.0	same gene	1000
10599	10636	37	1	0.06286	10334.0	ORF1ab	2.0	3445.0	10371.0	ORF1ab	3.0	3457.0	12.0	same gene	1000
10599	10638	39	1	0.06286	10334.0	ORF1ab	2.0	3445.0	10373.0	ORF1ab	2.0	3458.0	13.0	same gene	1000
10599	10639	40	1	0.06286	10334.0	ORF1ab	2.0	3445.0	10374.0	ORF1ab	3.0	3458.0	13.0	same gene	1000
10599	10640	41	1	0.06286	10334.0	ORF1ab	2.0	3445.0	10375.0	ORF1ab	1.0	3459.0	14.0	same gene	1000
10599	10643	44	1	0.06286	10334.0	ORF1ab	2.0	3445.0	10378.0	ORF1ab	1.0	3460.0	15.0	same gene	1000
10599	10644	45	1	0.06286	10334.0	ORF1ab	2.0	3445.0	10379.0	ORF1ab	2.0	3460.0	15.0	same gene	1000
10600	10604	4	1	0.06307	10335.0	ORF1ab	3.0	3445.0	10339.0	ORF1ab	1.0	3447.0	2.0	same gene	1000
10600	10605	5	1	0.06307	10335.0	ORF1ab	3.0	3445.0	10340.0	ORF1ab	2.0	3447.0	2.0	same gene	1000
10600	10606	6	1	0.06307	10335.0	ORF1ab	3.0	3445.0	10341.0	ORF1ab	3.0	3447.0	2.0	same gene	1000
10600	10607	7	1	0.06307	10335.0	ORF1ab	3.0	3445.0	10342.0	ORF1ab	1.0	3448.0	3.0	same gene	1000
10600	10608	8	1	0.06286	10335.0	ORF1ab	3.0	3445.0	10343.0	ORF1ab	2.0	3448.0	3.0	same gene	1000
10600	10609	9	1	0.06286	10335.0	ORF1ab	3.0	3445.0	10344.0	ORF1ab	3.0	3448.0	3.0	same gene	1000
10600	10610	10	1	0.06286	10335.0	ORF1ab	3.0	3445.0	10345.0	ORF1ab	1.0	3449.0	4.0	same gene	1000
10600	10611	11	1	0.06286	10335.0	ORF1ab	3.0	3445.0	10346.0	ORF1ab	2.0	3449.0	4.0	same gene	1000
10600	10612	12	1	0.06286	10335.0	ORF1ab	3.0	3445.0	10347.0	ORF1ab	3.0	3449.0	4.0	same gene	1000
10600	10613	13	1	0.06286	10335.0	ORF1ab	3.0	3445.0	10348.0	ORF1ab	1.0	3450.0	5.0	same gene	1000
10600	10614	14	1	0.06286	10335.0	ORF1ab	3.0	3445.0	10349.0	ORF1ab	2.0	3450.0	5.0	same gene	1000
10600	10615	15	1	0.06286	10335.0	ORF1ab	3.0	3445.0	10350.0	ORF1ab	3.0	3450.0	5.0	same gene	1000
10600	10616	16	1	0.06286	10335.0	ORF1ab	3.0	3445.0	10351.0	ORF1ab	1.0	3451.0	6.0	same gene	1000
10600	10617	17	1	0.06286	10335.0	ORF1ab	3.0	3445.0	10352.0	ORF1ab	2.0	3451.0	6.0	same gene	1000
10600	10619	19	1	0.06286	10335.0	ORF1ab	3.0	3445.0	10354.0	ORF1ab	1.0	3452.0	7.0	same gene	1000
10600	10620	20	1	0.06286	10335.0	ORF1ab	3.0	3445.0	10355.0	ORF1ab	2.0	3452.0	7.0	same gene	1000
10600	10621	21	1	0.06286	10335.0	ORF1ab	3.0	3445.0	10356.0	ORF1ab	3.0	3452.0	7.0	same gene	1000
10600	10622	22	1	0.06286	10335.0	ORF1ab	3.0	3445.0	10357.0	ORF1ab	1.0	3453.0	8.0	same gene	1000
10600	10624	24	1	0.06286	10335.0	ORF1ab	3.0	3445.0	10359.0	ORF1ab	3.0	3453.0	8.0	same gene	1000
10600	10625	25	1	0.06286	10335.0	ORF1ab	3.0	3445.0	10360.0	ORF1ab	1.0	3454.0	9.0	same gene	1000
10600	10626	26	1	0.06286	10335.0	ORF1ab	3.0	3445.0	10361.0	ORF1ab	2.0	3454.0	9.0	same gene	1000
10600	10627	27	1	0.06286	10335.0	ORF1ab	3.0	3445.0	10362.0	ORF1ab	3.0	3454.0	9.0	same gene	1000
10600	10628	28	1	0.06286	10335.0	ORF1ab	3.0	3445.0	10363.0	ORF1ab	1.0	3455.0	10.0	same gene	1000
10600	10629	29	1	0.06286	10335.0	ORF1ab	3.0	3445.0	10364.0	ORF1ab	2.0	3455.0	10.0	same gene	1000
10600	10630	30	1	0.06286	10335.0	ORF1ab	3.0	3445.0	10365.0	ORF1ab	3.0	3455.0	10.0	same gene	1000
10600	10631	31	1	0.06286	10335.0	ORF1ab	3.0	3445.0	10366.0	ORF1ab	1.0	3456.0	11.0	same gene	1000
10600	10632	32	1	0.06286	10335.0	ORF1ab	3.0	3445.0	10367.0	ORF1ab	2.0	3456.0	11.0	same gene	1000
10600	10633	33	1	0.06286	10335.0	ORF1ab	3.0	3445.0	10368.0	ORF1ab	3.0	3456.0	11.0	same gene	1000
10600	10634	34	1	0.06286	10335.0	ORF1ab	3.0	3445.0	10369.0	ORF1ab	1.0	3457.0	12.0	same gene	1000
10600	10635	35	1	0.06286	10335.0	ORF1ab	3.0	3445.0	10370.0	ORF1ab	2.0	3457.0	12.0	same gene	1000
10600	10636	36	1	0.06286	10335.0	ORF1ab	3.0	3445.0	10371.0	ORF1ab	3.0	3457.0	12.0	same gene	1000
10600	10638	38	1	0.06286	10335.0	ORF1ab	3.0	3445.0	10373.0	ORF1ab	2.0	3458.0	13.0	same gene	1000
10600	10639	39	1	0.06286	10335.0	ORF1ab	3.0	3445.0	10374.0	ORF1ab	3.0	3458.0	13.0	same gene	1000
10600	10640	40	1	0.06286	10335.0	ORF1ab	3.0	3445.0	10375.0	ORF1ab	1.0	3459.0	14.0	same gene	1000
10600	10643	43	1	0.06286	10335.0	ORF1ab	3.0	3445.0	10378.0	ORF1ab	1.0	3460.0	15.0	same gene	1000
10600	10644	44	1	0.06286	10335.0	ORF1ab	3.0	3445.0	10379.0	ORF1ab	2.0	3460.0	15.0	same gene	1000
10601	10607	6	1	0.06307	10336.0	ORF1ab	1.0	3446.0	10342.0	ORF1ab	1.0	3448.0	2.0	same gene	1000
10601	10608	7	1	0.06286	10336.0	ORF1ab	1.0	3446.0	10343.0	ORF1ab	2.0	3448.0	2.0	same gene	1000
10601	10609	8	1	0.06286	10336.0	ORF1ab	1.0	3446.0	10344.0	ORF1ab	3.0	3448.0	2.0	same gene	1000
10601	10610	9	1	0.06286	10336.0	ORF1ab	1.0	3446.0	10345.0	ORF1ab	1.0	3449.0	3.0	same gene	1000
10601	10611	10	1	0.06286	10336.0	ORF1ab	1.0	3446.0	10346.0	ORF1ab	2.0	3449.0	3.0	same gene	1000
10601	10612	11	1	0.06286	10336.0	ORF1ab	1.0	3446.0	10347.0	ORF1ab	3.0	3449.0	3.0	same gene	1000
10601	10613	12	1	0.06286	10336.0	ORF1ab	1.0	3446.0	10348.0	ORF1ab	1.0	3450.0	4.0	same gene	1000
10601	10614	13	1	0.06286	10336.0	ORF1ab	1.0	3446.0	10349.0	ORF1ab	2.0	3450.0	4.0	same gene	1000
10601	10615	14	1	0.06286	10336.0	ORF1ab	1.0	3446.0	10350.0	ORF1ab	3.0	3450.0	4.0	same gene	1000
10601	10616	15	1	0.06286	10336.0	ORF1ab	1.0	3446.0	10351.0	ORF1ab	1.0	3451.0	5.0	same gene	1000
10601	10617	16	1	0.06286	10336.0	ORF1ab	1.0	3446.0	10352.0	ORF1ab	2.0	3451.0	5.0	same gene	1000
10601	10619	18	1	0.06286	10336.0	ORF1ab	1.0	3446.0	10354.0	ORF1ab	1.0	3452.0	6.0	same gene	1000
10601	10620	19	1	0.06286	10336.0	ORF1ab	1.0	3446.0	10355.0	ORF1ab	2.0	3452.0	6.0	same gene	1000
10601	10621	20	1	0.06286	10336.0	ORF1ab	1.0	3446.0	10356.0	ORF1ab	3.0	3452.0	6.0	same gene	1000
10601	10622	21	1	0.06286	10336.0	ORF1ab	1.0	3446.0	10357.0	ORF1ab	1.0	3453.0	7.0	same gene	1000
10601	10624	23	1	0.06286	10336.0	ORF1ab	1.0	3446.0	10359.0	ORF1ab	3.0	3453.0	7.0	same gene	1000
10601	10625	24	1	0.06286	10336.0	ORF1ab	1.0	3446.0	10360.0	ORF1ab	1.0	3454.0	8.0	same gene	1000
10601	10626	25	1	0.06286	10336.0	ORF1ab	1.0	3446.0	10361.0	ORF1ab	2.0	3454.0	8.0	same gene	1000
10601	10627	26	1	0.06286	10336.0	ORF1ab	1.0	3446.0	10362.0	ORF1ab	3.0	3454.0	8.0	same gene	1000
10601	10628	27	1	0.06286	10336.0	ORF1ab	1.0	3446.0	10363.0	ORF1ab	1.0	3455.0	9.0	same gene	1000
10601	10629	28	1	0.06286	10336.0	ORF1ab	1.0	3446.0	10364.0	ORF1ab	2.0	3455.0	9.0	same gene	1000
10601	10630	29	1	0.06286	10336.0	ORF1ab	1.0	3446.0	10365.0	ORF1ab	3.0	3455.0	9.0	same gene	1000
10601	10631	30	1	0.06286	10336.0	ORF1ab	1.0	3446.0	10366.0	ORF1ab	1.0	3456.0	10.0	same gene	1000
10601	10632	31	1	0.06286	10336.0	ORF1ab	1.0	3446.0	10367.0	ORF1ab	2.0	3456.0	10.0	same gene	1000
10601	10633	32	1	0.06286	10336.0	ORF1ab	1.0	3446.0	10368.0	ORF1ab	3.0	3456.0	10.0	same gene	1000
10601	10634	33	1	0.06286	10336.0	ORF1ab	1.0	3446.0	10369.0	ORF1ab	1.0	3457.0	11.0	same gene	1000
10601	10635	34	1	0.06286	10336.0	ORF1ab	1.0	3446.0	10370.0	ORF1ab	2.0	3457.0	11.0	same gene	1000
10601	10636	35	1	0.06286	10336.0	ORF1ab	1.0	3446.0	10371.0	ORF1ab	3.0	3457.0	11.0	same gene	1000
10601	10638	37	1	0.06286	10336.0	ORF1ab	1.0	3446.0	10373.0	ORF1ab	2.0	3458.0	12.0	same gene	1000
10601	10639	38	1	0.06286	10336.0	ORF1ab	1.0	3446.0	10374.0	ORF1ab	3.0	3458.0	12.0	same gene	1000
10601	10640	39	1	0.06286	10336.0	ORF1ab	1.0	3446.0	10375.0	ORF1ab	1.0	3459.0	13.0	same gene	1000
10601	10643	42	1	0.06286	10336.0	ORF1ab	1.0	3446.0	10378.0	ORF1ab	1.0	3460.0	14.0	same gene	1000
10601	10644	43	1	0.06286	10336.0	ORF1ab	1.0	3446.0	10379.0	ORF1ab	2.0	3460.0	14.0	same gene	1000
10602	10607	5	1	0.06307	10337.0	ORF1ab	2.0	3446.0	10342.0	ORF1ab	1.0	3448.0	2.0	same gene	1000
10602	10608	6	1	0.06286	10337.0	ORF1ab	2.0	3446.0	10343.0	ORF1ab	2.0	3448.0	2.0	same gene	1000
10602	10609	7	1	0.06286	10337.0	ORF1ab	2.0	3446.0	10344.0	ORF1ab	3.0	3448.0	2.0	same gene	1000
10602	10610	8	1	0.06286	10337.0	ORF1ab	2.0	3446.0	10345.0	ORF1ab	1.0	3449.0	3.0	same gene	1000
10602	10611	9	1	0.06286	10337.0	ORF1ab	2.0	3446.0	10346.0	ORF1ab	2.0	3449.0	3.0	same gene	1000
10602	10612	10	1	0.06286	10337.0	ORF1ab	2.0	3446.0	10347.0	ORF1ab	3.0	3449.0	3.0	same gene	1000
10602	10613	11	1	0.06286	10337.0	ORF1ab	2.0	3446.0	10348.0	ORF1ab	1.0	3450.0	4.0	same gene	1000
10602	10614	12	1	0.06286	10337.0	ORF1ab	2.0	3446.0	10349.0	ORF1ab	2.0	3450.0	4.0	same gene	1000
10602	10615	13	1	0.06286	10337.0	ORF1ab	2.0	3446.0	10350.0	ORF1ab	3.0	3450.0	4.0	same gene	1000
10602	10616	14	1	0.06286	10337.0	ORF1ab	2.0	3446.0	10351.0	ORF1ab	1.0	3451.0	5.0	same gene	1000
10602	10617	15	1	0.06286	10337.0	ORF1ab	2.0	3446.0	10352.0	ORF1ab	2.0	3451.0	5.0	same gene	1000
10602	10619	17	1	0.06286	10337.0	ORF1ab	2.0	3446.0	10354.0	ORF1ab	1.0	3452.0	6.0	same gene	1000
10602	10620	18	1	0.06286	10337.0	ORF1ab	2.0	3446.0	10355.0	ORF1ab	2.0	3452.0	6.0	same gene	1000
10602	10621	19	1	0.06286	10337.0	ORF1ab	2.0	3446.0	10356.0	ORF1ab	3.0	3452.0	6.0	same gene	1000
10602	10622	20	1	0.06286	10337.0	ORF1ab	2.0	3446.0	10357.0	ORF1ab	1.0	3453.0	7.0	same gene	1000
10602	10624	22	1	0.06286	10337.0	ORF1ab	2.0	3446.0	10359.0	ORF1ab	3.0	3453.0	7.0	same gene	1000
10602	10625	23	1	0.06286	10337.0	ORF1ab	2.0	3446.0	10360.0	ORF1ab	1.0	3454.0	8.0	same gene	1000
10602	10626	24	1	0.06286	10337.0	ORF1ab	2.0	3446.0	10361.0	ORF1ab	2.0	3454.0	8.0	same gene	1000
10602	10627	25	1	0.06286	10337.0	ORF1ab	2.0	3446.0	10362.0	ORF1ab	3.0	3454.0	8.0	same gene	1000
10602	10628	26	1	0.06286	10337.0	ORF1ab	2.0	3446.0	10363.0	ORF1ab	1.0	3455.0	9.0	same gene	1000
10602	10629	27	1	0.06286	10337.0	ORF1ab	2.0	3446.0	10364.0	ORF1ab	2.0	3455.0	9.0	same gene	1000
10602	10630	28	1	0.06286	10337.0	ORF1ab	2.0	3446.0	10365.0	ORF1ab	3.0	3455.0	9.0	same gene	1000
10602	10631	29	1	0.06286	10337.0	ORF1ab	2.0	3446.0	10366.0	ORF1ab	1.0	3456.0	10.0	same gene	1000
10602	10632	30	1	0.06286	10337.0	ORF1ab	2.0	3446.0	10367.0	ORF1ab	2.0	3456.0	10.0	same gene	1000
10602	10633	31	1	0.06286	10337.0	ORF1ab	2.0	3446.0	10368.0	ORF1ab	3.0	3456.0	10.0	same gene	1000
10602	10634	32	1	0.06286	10337.0	ORF1ab	2.0	3446.0	10369.0	ORF1ab	1.0	3457.0	11.0	same gene	1000
10602	10635	33	1	0.06286	10337.0	ORF1ab	2.0	3446.0	10370.0	ORF1ab	2.0	3457.0	11.0	same gene	1000
10602	10636	34	1	0.06286	10337.0	ORF1ab	2.0	3446.0	10371.0	ORF1ab	3.0	3457.0	11.0	same gene	1000
10602	10638	36	1	0.06286	10337.0	ORF1ab	2.0	3446.0	10373.0	ORF1ab	2.0	3458.0	12.0	same gene	1000
10602	10639	37	1	0.06286	10337.0	ORF1ab	2.0	3446.0	10374.0	ORF1ab	3.0	3458.0	12.0	same gene	1000
10602	10640	38	1	0.06286	10337.0	ORF1ab	2.0	3446.0	10375.0	ORF1ab	1.0	3459.0	13.0	same gene	1000
10602	10643	41	1	0.06286	10337.0	ORF1ab	2.0	3446.0	10378.0	ORF1ab	1.0	3460.0	14.0	same gene	1000
10602	10644	42	1	0.06286	10337.0	ORF1ab	2.0	3446.0	10379.0	ORF1ab	2.0	3460.0	14.0	same gene	1000
10603	10607	4	1	0.06307	10338.0	ORF1ab	3.0	3446.0	10342.0	ORF1ab	1.0	3448.0	2.0	same gene	1000
10603	10608	5	1	0.06286	10338.0	ORF1ab	3.0	3446.0	10343.0	ORF1ab	2.0	3448.0	2.0	same gene	1000
10603	10609	6	1	0.06286	10338.0	ORF1ab	3.0	3446.0	10344.0	ORF1ab	3.0	3448.0	2.0	same gene	1000
10603	10610	7	1	0.06286	10338.0	ORF1ab	3.0	3446.0	10345.0	ORF1ab	1.0	3449.0	3.0	same gene	1000
10603	10611	8	1	0.06286	10338.0	ORF1ab	3.0	3446.0	10346.0	ORF1ab	2.0	3449.0	3.0	same gene	1000
10603	10612	9	1	0.06286	10338.0	ORF1ab	3.0	3446.0	10347.0	ORF1ab	3.0	3449.0	3.0	same gene	1000
10603	10613	10	1	0.06286	10338.0	ORF1ab	3.0	3446.0	10348.0	ORF1ab	1.0	3450.0	4.0	same gene	1000
10603	10614	11	1	0.06286	10338.0	ORF1ab	3.0	3446.0	10349.0	ORF1ab	2.0	3450.0	4.0	same gene	1000
10603	10615	12	1	0.06286	10338.0	ORF1ab	3.0	3446.0	10350.0	ORF1ab	3.0	3450.0	4.0	same gene	1000
10603	10616	13	1	0.06286	10338.0	ORF1ab	3.0	3446.0	10351.0	ORF1ab	1.0	3451.0	5.0	same gene	1000
10603	10617	14	1	0.06286	10338.0	ORF1ab	3.0	3446.0	10352.0	ORF1ab	2.0	3451.0	5.0	same gene	1000
10603	10619	16	1	0.06286	10338.0	ORF1ab	3.0	3446.0	10354.0	ORF1ab	1.0	3452.0	6.0	same gene	1000
10603	10620	17	1	0.06286	10338.0	ORF1ab	3.0	3446.0	10355.0	ORF1ab	2.0	3452.0	6.0	same gene	1000
10603	10621	18	1	0.06286	10338.0	ORF1ab	3.0	3446.0	10356.0	ORF1ab	3.0	3452.0	6.0	same gene	1000
10603	10622	19	1	0.06286	10338.0	ORF1ab	3.0	3446.0	10357.0	ORF1ab	1.0	3453.0	7.0	same gene	1000
10603	10624	21	1	0.06286	10338.0	ORF1ab	3.0	3446.0	10359.0	ORF1ab	3.0	3453.0	7.0	same gene	1000
10603	10625	22	1	0.06286	10338.0	ORF1ab	3.0	3446.0	10360.0	ORF1ab	1.0	3454.0	8.0	same gene	1000
10603	10626	23	1	0.06286	10338.0	ORF1ab	3.0	3446.0	10361.0	ORF1ab	2.0	3454.0	8.0	same gene	1000
10603	10627	24	1	0.06286	10338.0	ORF1ab	3.0	3446.0	10362.0	ORF1ab	3.0	3454.0	8.0	same gene	1000
10603	10628	25	1	0.06286	10338.0	ORF1ab	3.0	3446.0	10363.0	ORF1ab	1.0	3455.0	9.0	same gene	1000
10603	10629	26	1	0.06286	10338.0	ORF1ab	3.0	3446.0	10364.0	ORF1ab	2.0	3455.0	9.0	same gene	1000
10603	10630	27	1	0.06286	10338.0	ORF1ab	3.0	3446.0	10365.0	ORF1ab	3.0	3455.0	9.0	same gene	1000
10603	10631	28	1	0.06286	10338.0	ORF1ab	3.0	3446.0	10366.0	ORF1ab	1.0	3456.0	10.0	same gene	1000
10603	10632	29	1	0.06286	10338.0	ORF1ab	3.0	3446.0	10367.0	ORF1ab	2.0	3456.0	10.0	same gene	1000
10603	10633	30	1	0.06286	10338.0	ORF1ab	3.0	3446.0	10368.0	ORF1ab	3.0	3456.0	10.0	same gene	1000
10603	10634	31	1	0.06286	10338.0	ORF1ab	3.0	3446.0	10369.0	ORF1ab	1.0	3457.0	11.0	same gene	1000
10603	10635	32	1	0.06286	10338.0	ORF1ab	3.0	3446.0	10370.0	ORF1ab	2.0	3457.0	11.0	same gene	1000
10603	10636	33	1	0.06286	10338.0	ORF1ab	3.0	3446.0	10371.0	ORF1ab	3.0	3457.0	11.0	same gene	1000
10603	10638	35	1	0.06286	10338.0	ORF1ab	3.0	3446.0	10373.0	ORF1ab	2.0	3458.0	12.0	same gene	1000
10603	10639	36	1	0.06286	10338.0	ORF1ab	3.0	3446.0	10374.0	ORF1ab	3.0	3458.0	12.0	same gene	1000
10603	10640	37	1	0.06286	10338.0	ORF1ab	3.0	3446.0	10375.0	ORF1ab	1.0	3459.0	13.0	same gene	1000
10603	10643	40	1	0.06286	10338.0	ORF1ab	3.0	3446.0	10378.0	ORF1ab	1.0	3460.0	14.0	same gene	1000
10603	10644	41	1	0.06286	10338.0	ORF1ab	3.0	3446.0	10379.0	ORF1ab	2.0	3460.0	14.0	same gene	1000
10604	10610	6	1	0.06286	10339.0	ORF1ab	1.0	3447.0	10345.0	ORF1ab	1.0	3449.0	2.0	same gene	1000
10604	10611	7	1	0.06286	10339.0	ORF1ab	1.0	3447.0	10346.0	ORF1ab	2.0	3449.0	2.0	same gene	1000
10604	10612	8	1	0.06286	10339.0	ORF1ab	1.0	3447.0	10347.0	ORF1ab	3.0	3449.0	2.0	same gene	1000
10604	10613	9	1	0.06286	10339.0	ORF1ab	1.0	3447.0	10348.0	ORF1ab	1.0	3450.0	3.0	same gene	1000
10604	10614	10	1	0.06286	10339.0	ORF1ab	1.0	3447.0	10349.0	ORF1ab	2.0	3450.0	3.0	same gene	1000
10604	10615	11	1	0.06286	10339.0	ORF1ab	1.0	3447.0	10350.0	ORF1ab	3.0	3450.0	3.0	same gene	1000
10604	10616	12	1	0.06286	10339.0	ORF1ab	1.0	3447.0	10351.0	ORF1ab	1.0	3451.0	4.0	same gene	1000
10604	10617	13	1	0.06286	10339.0	ORF1ab	1.0	3447.0	10352.0	ORF1ab	2.0	3451.0	4.0	same gene	1000
10604	10619	15	1	0.06286	10339.0	ORF1ab	1.0	3447.0	10354.0	ORF1ab	1.0	3452.0	5.0	same gene	1000
10604	10620	16	1	0.06286	10339.0	ORF1ab	1.0	3447.0	10355.0	ORF1ab	2.0	3452.0	5.0	same gene	1000
10604	10621	17	1	0.06286	10339.0	ORF1ab	1.0	3447.0	10356.0	ORF1ab	3.0	3452.0	5.0	same gene	1000
10604	10622	18	1	0.06286	10339.0	ORF1ab	1.0	3447.0	10357.0	ORF1ab	1.0	3453.0	6.0	same gene	1000
10604	10624	20	1	0.06286	10339.0	ORF1ab	1.0	3447.0	10359.0	ORF1ab	3.0	3453.0	6.0	same gene	1000
10604	10625	21	1	0.06286	10339.0	ORF1ab	1.0	3447.0	10360.0	ORF1ab	1.0	3454.0	7.0	same gene	1000
10604	10626	22	1	0.06286	10339.0	ORF1ab	1.0	3447.0	10361.0	ORF1ab	2.0	3454.0	7.0	same gene	1000
10604	10627	23	1	0.06286	10339.0	ORF1ab	1.0	3447.0	10362.0	ORF1ab	3.0	3454.0	7.0	same gene	1000
10604	10628	24	1	0.06286	10339.0	ORF1ab	1.0	3447.0	10363.0	ORF1ab	1.0	3455.0	8.0	same gene	1000
10604	10629	25	1	0.06286	10339.0	ORF1ab	1.0	3447.0	10364.0	ORF1ab	2.0	3455.0	8.0	same gene	1000
10604	10630	26	1	0.06286	10339.0	ORF1ab	1.0	3447.0	10365.0	ORF1ab	3.0	3455.0	8.0	same gene	1000
10604	10631	27	1	0.06286	10339.0	ORF1ab	1.0	3447.0	10366.0	ORF1ab	1.0	3456.0	9.0	same gene	1000
10604	10632	28	1	0.06286	10339.0	ORF1ab	1.0	3447.0	10367.0	ORF1ab	2.0	3456.0	9.0	same gene	1000
10604	10633	29	1	0.06286	10339.0	ORF1ab	1.0	3447.0	10368.0	ORF1ab	3.0	3456.0	9.0	same gene	1000
10604	10634	30	1	0.06286	10339.0	ORF1ab	1.0	3447.0	10369.0	ORF1ab	1.0	3457.0	10.0	same gene	1000
10604	10635	31	1	0.06286	10339.0	ORF1ab	1.0	3447.0	10370.0	ORF1ab	2.0	3457.0	10.0	same gene	1000
10604	10636	32	1	0.06286	10339.0	ORF1ab	1.0	3447.0	10371.0	ORF1ab	3.0	3457.0	10.0	same gene	1000
10604	10638	34	1	0.06286	10339.0	ORF1ab	1.0	3447.0	10373.0	ORF1ab	2.0	3458.0	11.0	same gene	1000
10604	10639	35	1	0.06286	10339.0	ORF1ab	1.0	3447.0	10374.0	ORF1ab	3.0	3458.0	11.0	same gene	1000
10604	10640	36	1	0.06286	10339.0	ORF1ab	1.0	3447.0	10375.0	ORF1ab	1.0	3459.0	12.0	same gene	1000
10604	10643	39	1	0.06286	10339.0	ORF1ab	1.0	3447.0	10378.0	ORF1ab	1.0	3460.0	13.0	same gene	1000
10604	10644	40	1	0.06286	10339.0	ORF1ab	1.0	3447.0	10379.0	ORF1ab	2.0	3460.0	13.0	same gene	1000
10605	10610	5	1	0.06286	10340.0	ORF1ab	2.0	3447.0	10345.0	ORF1ab	1.0	3449.0	2.0	same gene	1000
10605	10611	6	1	0.06286	10340.0	ORF1ab	2.0	3447.0	10346.0	ORF1ab	2.0	3449.0	2.0	same gene	1000
10605	10612	7	1	0.06286	10340.0	ORF1ab	2.0	3447.0	10347.0	ORF1ab	3.0	3449.0	2.0	same gene	1000
10605	10613	8	1	0.06286	10340.0	ORF1ab	2.0	3447.0	10348.0	ORF1ab	1.0	3450.0	3.0	same gene	1000
10605	10614	9	1	0.06286	10340.0	ORF1ab	2.0	3447.0	10349.0	ORF1ab	2.0	3450.0	3.0	same gene	1000
10605	10615	10	1	0.06286	10340.0	ORF1ab	2.0	3447.0	10350.0	ORF1ab	3.0	3450.0	3.0	same gene	1000
10605	10616	11	1	0.06286	10340.0	ORF1ab	2.0	3447.0	10351.0	ORF1ab	1.0	3451.0	4.0	same gene	1000
10605	10617	12	1	0.06286	10340.0	ORF1ab	2.0	3447.0	10352.0	ORF1ab	2.0	3451.0	4.0	same gene	1000
10605	10619	14	1	0.06286	10340.0	ORF1ab	2.0	3447.0	10354.0	ORF1ab	1.0	3452.0	5.0	same gene	1000
10605	10620	15	1	0.06286	10340.0	ORF1ab	2.0	3447.0	10355.0	ORF1ab	2.0	3452.0	5.0	same gene	1000
10605	10621	16	1	0.06286	10340.0	ORF1ab	2.0	3447.0	10356.0	ORF1ab	3.0	3452.0	5.0	same gene	1000
10605	10622	17	1	0.06286	10340.0	ORF1ab	2.0	3447.0	10357.0	ORF1ab	1.0	3453.0	6.0	same gene	1000
10605	10624	19	1	0.06286	10340.0	ORF1ab	2.0	3447.0	10359.0	ORF1ab	3.0	3453.0	6.0	same gene	1000
10605	10625	20	1	0.06286	10340.0	ORF1ab	2.0	3447.0	10360.0	ORF1ab	1.0	3454.0	7.0	same gene	1000
10605	10626	21	1	0.06286	10340.0	ORF1ab	2.0	3447.0	10361.0	ORF1ab	2.0	3454.0	7.0	same gene	1000
10605	10627	22	1	0.06286	10340.0	ORF1ab	2.0	3447.0	10362.0	ORF1ab	3.0	3454.0	7.0	same gene	1000
10605	10628	23	1	0.06286	10340.0	ORF1ab	2.0	3447.0	10363.0	ORF1ab	1.0	3455.0	8.0	same gene	1000
10605	10629	24	1	0.06286	10340.0	ORF1ab	2.0	3447.0	10364.0	ORF1ab	2.0	3455.0	8.0	same gene	1000
10605	10630	25	1	0.06286	10340.0	ORF1ab	2.0	3447.0	10365.0	ORF1ab	3.0	3455.0	8.0	same gene	1000
10605	10631	26	1	0.06286	10340.0	ORF1ab	2.0	3447.0	10366.0	ORF1ab	1.0	3456.0	9.0	same gene	1000
10605	10632	27	1	0.06286	10340.0	ORF1ab	2.0	3447.0	10367.0	ORF1ab	2.0	3456.0	9.0	same gene	1000
10605	10633	28	1	0.06286	10340.0	ORF1ab	2.0	3447.0	10368.0	ORF1ab	3.0	3456.0	9.0	same gene	1000
10605	10634	29	1	0.06286	10340.0	ORF1ab	2.0	3447.0	10369.0	ORF1ab	1.0	3457.0	10.0	same gene	1000
10605	10635	30	1	0.06286	10340.0	ORF1ab	2.0	3447.0	10370.0	ORF1ab	2.0	3457.0	10.0	same gene	1000
10605	10636	31	1	0.06286	10340.0	ORF1ab	2.0	3447.0	10371.0	ORF1ab	3.0	3457.0	10.0	same gene	1000
10605	10638	33	1	0.06286	10340.0	ORF1ab	2.0	3447.0	10373.0	ORF1ab	2.0	3458.0	11.0	same gene	1000
10605	10639	34	1	0.06286	10340.0	ORF1ab	2.0	3447.0	10374.0	ORF1ab	3.0	3458.0	11.0	same gene	1000
10605	10640	35	1	0.06286	10340.0	ORF1ab	2.0	3447.0	10375.0	ORF1ab	1.0	3459.0	12.0	same gene	1000
10605	10643	38	1	0.06286	10340.0	ORF1ab	2.0	3447.0	10378.0	ORF1ab	1.0	3460.0	13.0	same gene	1000
10605	10644	39	1	0.06286	10340.0	ORF1ab	2.0	3447.0	10379.0	ORF1ab	2.0	3460.0	13.0	same gene	1000
10606	10610	4	1	0.06286	10341.0	ORF1ab	3.0	3447.0	10345.0	ORF1ab	1.0	3449.0	2.0	same gene	1000
10606	10611	5	1	0.06286	10341.0	ORF1ab	3.0	3447.0	10346.0	ORF1ab	2.0	3449.0	2.0	same gene	1000
10606	10612	6	1	0.06286	10341.0	ORF1ab	3.0	3447.0	10347.0	ORF1ab	3.0	3449.0	2.0	same gene	1000
10606	10613	7	1	0.06286	10341.0	ORF1ab	3.0	3447.0	10348.0	ORF1ab	1.0	3450.0	3.0	same gene	1000
10606	10614	8	1	0.06286	10341.0	ORF1ab	3.0	3447.0	10349.0	ORF1ab	2.0	3450.0	3.0	same gene	1000
10606	10615	9	1	0.06286	10341.0	ORF1ab	3.0	3447.0	10350.0	ORF1ab	3.0	3450.0	3.0	same gene	1000
10606	10616	10	1	0.06286	10341.0	ORF1ab	3.0	3447.0	10351.0	ORF1ab	1.0	3451.0	4.0	same gene	1000
10606	10617	11	1	0.06286	10341.0	ORF1ab	3.0	3447.0	10352.0	ORF1ab	2.0	3451.0	4.0	same gene	1000
10606	10619	13	1	0.06286	10341.0	ORF1ab	3.0	3447.0	10354.0	ORF1ab	1.0	3452.0	5.0	same gene	1000
10606	10620	14	1	0.06286	10341.0	ORF1ab	3.0	3447.0	10355.0	ORF1ab	2.0	3452.0	5.0	same gene	1000
10606	10621	15	1	0.06286	10341.0	ORF1ab	3.0	3447.0	10356.0	ORF1ab	3.0	3452.0	5.0	same gene	1000
10606	10622	16	1	0.06286	10341.0	ORF1ab	3.0	3447.0	10357.0	ORF1ab	1.0	3453.0	6.0	same gene	1000
10606	10624	18	1	0.06286	10341.0	ORF1ab	3.0	3447.0	10359.0	ORF1ab	3.0	3453.0	6.0	same gene	1000
10606	10625	19	1	0.06286	10341.0	ORF1ab	3.0	3447.0	10360.0	ORF1ab	1.0	3454.0	7.0	same gene	1000
10606	10626	20	1	0.06286	10341.0	ORF1ab	3.0	3447.0	10361.0	ORF1ab	2.0	3454.0	7.0	same gene	1000
10606	10627	21	1	0.06286	10341.0	ORF1ab	3.0	3447.0	10362.0	ORF1ab	3.0	3454.0	7.0	same gene	1000
10606	10628	22	1	0.06286	10341.0	ORF1ab	3.0	3447.0	10363.0	ORF1ab	1.0	3455.0	8.0	same gene	1000
10606	10629	23	1	0.06286	10341.0	ORF1ab	3.0	3447.0	10364.0	ORF1ab	2.0	3455.0	8.0	same gene	1000
10606	10630	24	1	0.06286	10341.0	ORF1ab	3.0	3447.0	10365.0	ORF1ab	3.0	3455.0	8.0	same gene	1000
10606	10631	25	1	0.06286	10341.0	ORF1ab	3.0	3447.0	10366.0	ORF1ab	1.0	3456.0	9.0	same gene	1000
10606	10632	26	1	0.06286	10341.0	ORF1ab	3.0	3447.0	10367.0	ORF1ab	2.0	3456.0	9.0	same gene	1000
10606	10633	27	1	0.06286	10341.0	ORF1ab	3.0	3447.0	10368.0	ORF1ab	3.0	3456.0	9.0	same gene	1000
10606	10634	28	1	0.06286	10341.0	ORF1ab	3.0	3447.0	10369.0	ORF1ab	1.0	3457.0	10.0	same gene	1000
10606	10635	29	1	0.06286	10341.0	ORF1ab	3.0	3447.0	10370.0	ORF1ab	2.0	3457.0	10.0	same gene	1000
10606	10636	30	1	0.06286	10341.0	ORF1ab	3.0	3447.0	10371.0	ORF1ab	3.0	3457.0	10.0	same gene	1000
10606	10638	32	1	0.06286	10341.0	ORF1ab	3.0	3447.0	10373.0	ORF1ab	2.0	3458.0	11.0	same gene	1000
10606	10639	33	1	0.06286	10341.0	ORF1ab	3.0	3447.0	10374.0	ORF1ab	3.0	3458.0	11.0	same gene	1000
10606	10640	34	1	0.06286	10341.0	ORF1ab	3.0	3447.0	10375.0	ORF1ab	1.0	3459.0	12.0	same gene	1000
10606	10643	37	1	0.06286	10341.0	ORF1ab	3.0	3447.0	10378.0	ORF1ab	1.0	3460.0	13.0	same gene	1000
10606	10644	38	1	0.06286	10341.0	ORF1ab	3.0	3447.0	10379.0	ORF1ab	2.0	3460.0	13.0	same gene	1000
10607	10613	6	1	0.06286	10342.0	ORF1ab	1.0	3448.0	10348.0	ORF1ab	1.0	3450.0	2.0	same gene	1000
10607	10614	7	1	0.06286	10342.0	ORF1ab	1.0	3448.0	10349.0	ORF1ab	2.0	3450.0	2.0	same gene	1000
10607	10615	8	1	0.06286	10342.0	ORF1ab	1.0	3448.0	10350.0	ORF1ab	3.0	3450.0	2.0	same gene	1000
10607	10616	9	1	0.06286	10342.0	ORF1ab	1.0	3448.0	10351.0	ORF1ab	1.0	3451.0	3.0	same gene	1000
10607	10617	10	1	0.06286	10342.0	ORF1ab	1.0	3448.0	10352.0	ORF1ab	2.0	3451.0	3.0	same gene	1000
10607	10619	12	1	0.06286	10342.0	ORF1ab	1.0	3448.0	10354.0	ORF1ab	1.0	3452.0	4.0	same gene	1000
10607	10620	13	1	0.06286	10342.0	ORF1ab	1.0	3448.0	10355.0	ORF1ab	2.0	3452.0	4.0	same gene	1000
10607	10621	14	1	0.06286	10342.0	ORF1ab	1.0	3448.0	10356.0	ORF1ab	3.0	3452.0	4.0	same gene	1000
10607	10622	15	1	0.06286	10342.0	ORF1ab	1.0	3448.0	10357.0	ORF1ab	1.0	3453.0	5.0	same gene	1000
10607	10624	17	1	0.06286	10342.0	ORF1ab	1.0	3448.0	10359.0	ORF1ab	3.0	3453.0	5.0	same gene	1000
10607	10625	18	1	0.06286	10342.0	ORF1ab	1.0	3448.0	10360.0	ORF1ab	1.0	3454.0	6.0	same gene	1000
10607	10626	19	1	0.06286	10342.0	ORF1ab	1.0	3448.0	10361.0	ORF1ab	2.0	3454.0	6.0	same gene	1000
10607	10627	20	1	0.06286	10342.0	ORF1ab	1.0	3448.0	10362.0	ORF1ab	3.0	3454.0	6.0	same gene	1000
10607	10628	21	1	0.06286	10342.0	ORF1ab	1.0	3448.0	10363.0	ORF1ab	1.0	3455.0	7.0	same gene	1000
10607	10629	22	1	0.06286	10342.0	ORF1ab	1.0	3448.0	10364.0	ORF1ab	2.0	3455.0	7.0	same gene	1000
10607	10630	23	1	0.06286	10342.0	ORF1ab	1.0	3448.0	10365.0	ORF1ab	3.0	3455.0	7.0	same gene	1000
10607	10631	24	1	0.06286	10342.0	ORF1ab	1.0	3448.0	10366.0	ORF1ab	1.0	3456.0	8.0	same gene	1000
10607	10632	25	1	0.06286	10342.0	ORF1ab	1.0	3448.0	10367.0	ORF1ab	2.0	3456.0	8.0	same gene	1000
10607	10633	26	1	0.06286	10342.0	ORF1ab	1.0	3448.0	10368.0	ORF1ab	3.0	3456.0	8.0	same gene	1000
10607	10634	27	1	0.06286	10342.0	ORF1ab	1.0	3448.0	10369.0	ORF1ab	1.0	3457.0	9.0	same gene	1000
10607	10635	28	1	0.06286	10342.0	ORF1ab	1.0	3448.0	10370.0	ORF1ab	2.0	3457.0	9.0	same gene	1000
10607	10636	29	1	0.06286	10342.0	ORF1ab	1.0	3448.0	10371.0	ORF1ab	3.0	3457.0	9.0	same gene	1000
10607	10638	31	1	0.06286	10342.0	ORF1ab	1.0	3448.0	10373.0	ORF1ab	2.0	3458.0	10.0	same gene	1000
10607	10639	32	1	0.06286	10342.0	ORF1ab	1.0	3448.0	10374.0	ORF1ab	3.0	3458.0	10.0	same gene	1000
10607	10640	33	1	0.06286	10342.0	ORF1ab	1.0	3448.0	10375.0	ORF1ab	1.0	3459.0	11.0	same gene	1000
10607	10643	36	1	0.06286	10342.0	ORF1ab	1.0	3448.0	10378.0	ORF1ab	1.0	3460.0	12.0	same gene	1000
10607	10644	37	1	0.06286	10342.0	ORF1ab	1.0	3448.0	10379.0	ORF1ab	2.0	3460.0	12.0	same gene	1000
10608	10613	5	1	0.06328	10343.0	ORF1ab	2.0	3448.0	10348.0	ORF1ab	1.0	3450.0	2.0	same gene	1000
10608	10614	6	1	0.06328	10343.0	ORF1ab	2.0	3448.0	10349.0	ORF1ab	2.0	3450.0	2.0	same gene	1000
10608	10615	7	1	0.06328	10343.0	ORF1ab	2.0	3448.0	10350.0	ORF1ab	3.0	3450.0	2.0	same gene	1000
10608	10616	8	1	0.06328	10343.0	ORF1ab	2.0	3448.0	10351.0	ORF1ab	1.0	3451.0	3.0	same gene	1000
10608	10617	9	1	0.06328	10343.0	ORF1ab	2.0	3448.0	10352.0	ORF1ab	2.0	3451.0	3.0	same gene	1000
10608	10618	10	1	0.06267	10343.0	ORF1ab	2.0	3448.0	10353.0	ORF1ab	3.0	3451.0	3.0	same gene	1000
10608	10619	11	1	0.06328	10343.0	ORF1ab	2.0	3448.0	10354.0	ORF1ab	1.0	3452.0	4.0	same gene	1000
10608	10620	12	1	0.06328	10343.0	ORF1ab	2.0	3448.0	10355.0	ORF1ab	2.0	3452.0	4.0	same gene	1000
10608	10621	13	1	0.06328	10343.0	ORF1ab	2.0	3448.0	10356.0	ORF1ab	3.0	3452.0	4.0	same gene	1000
10608	10622	14	1	0.06328	10343.0	ORF1ab	2.0	3448.0	10357.0	ORF1ab	1.0	3453.0	5.0	same gene	1000
10608	10623	15	1	0.06241	10343.0	ORF1ab	2.0	3448.0	10358.0	ORF1ab	2.0	3453.0	5.0	same gene	1000
10608	10624	16	1	0.06328	10343.0	ORF1ab	2.0	3448.0	10359.0	ORF1ab	3.0	3453.0	5.0	same gene	1000
10608	10625	17	1	0.06328	10343.0	ORF1ab	2.0	3448.0	10360.0	ORF1ab	1.0	3454.0	6.0	same gene	1000
10608	10626	18	1	0.06328	10343.0	ORF1ab	2.0	3448.0	10361.0	ORF1ab	2.0	3454.0	6.0	same gene	1000
10608	10627	19	1	0.06328	10343.0	ORF1ab	2.0	3448.0	10362.0	ORF1ab	3.0	3454.0	6.0	same gene	1000
10608	10628	20	1	0.06328	10343.0	ORF1ab	2.0	3448.0	10363.0	ORF1ab	1.0	3455.0	7.0	same gene	1000
10608	10629	21	1	0.06328	10343.0	ORF1ab	2.0	3448.0	10364.0	ORF1ab	2.0	3455.0	7.0	same gene	1000
10608	10630	22	1	0.06328	10343.0	ORF1ab	2.0	3448.0	10365.0	ORF1ab	3.0	3455.0	7.0	same gene	1000
10608	10631	23	1	0.06328	10343.0	ORF1ab	2.0	3448.0	10366.0	ORF1ab	1.0	3456.0	8.0	same gene	1000
10608	10632	24	1	0.06328	10343.0	ORF1ab	2.0	3448.0	10367.0	ORF1ab	2.0	3456.0	8.0	same gene	1000
10608	10633	25	1	0.06328	10343.0	ORF1ab	2.0	3448.0	10368.0	ORF1ab	3.0	3456.0	8.0	same gene	1000
10608	10634	26	1	0.06328	10343.0	ORF1ab	2.0	3448.0	10369.0	ORF1ab	1.0	3457.0	9.0	same gene	1000
10608	10635	27	1	0.06328	10343.0	ORF1ab	2.0	3448.0	10370.0	ORF1ab	2.0	3457.0	9.0	same gene	1000
10608	10636	28	1	0.06328	10343.0	ORF1ab	2.0	3448.0	10371.0	ORF1ab	3.0	3457.0	9.0	same gene	1000
10608	10637	29	1	0.06255	10343.0	ORF1ab	2.0	3448.0	10372.0	ORF1ab	1.0	3458.0	10.0	same gene	1000
10608	10638	30	1	0.06328	10343.0	ORF1ab	2.0	3448.0	10373.0	ORF1ab	2.0	3458.0	10.0	same gene	1000
10608	10639	31	1	0.06328	10343.0	ORF1ab	2.0	3448.0	10374.0	ORF1ab	3.0	3458.0	10.0	same gene	1000
10608	10640	32	1	0.06328	10343.0	ORF1ab	2.0	3448.0	10375.0	ORF1ab	1.0	3459.0	11.0	same gene	1000
10608	10641	33	1	0.06259	10343.0	ORF1ab	2.0	3448.0	10376.0	ORF1ab	2.0	3459.0	11.0	same gene	1000
10608	10642	34	1	0.0627	10343.0	ORF1ab	2.0	3448.0	10377.0	ORF1ab	3.0	3459.0	11.0	same gene	1000
10608	10643	35	1	0.06328	10343.0	ORF1ab	2.0	3448.0	10378.0	ORF1ab	1.0	3460.0	12.0	same gene	1000
10608	10644	36	1	0.06328	10343.0	ORF1ab	2.0	3448.0	10379.0	ORF1ab	2.0	3460.0	12.0	same gene	1000
10608	10645	37	1	0.06293	10343.0	ORF1ab	2.0	3448.0	10380.0	ORF1ab	3.0	3460.0	12.0	same gene	1000
10608	10646	38	1	0.05791	10343.0	ORF1ab	2.0	3448.0	10381.0	ORF1ab	1.0	3461.0	13.0	same gene	1000
10608	10647	39	1	0.05791	10343.0	ORF1ab	2.0	3448.0	10382.0	ORF1ab	2.0	3461.0	13.0	same gene	1000
10608	10648	40	1	0.05791	10343.0	ORF1ab	2.0	3448.0	10383.0	ORF1ab	3.0	3461.0	13.0	same gene	1000
10608	10649	41	1	0.05791	10343.0	ORF1ab	2.0	3448.0	10384.0	ORF1ab	1.0	3462.0	14.0	same gene	1000
10608	10651	43	1	0.05791	10343.0	ORF1ab	2.0	3448.0	10386.0	ORF1ab	3.0	3462.0	14.0	same gene	1000
10608	10652	44	1	0.05791	10343.0	ORF1ab	2.0	3448.0	10387.0	ORF1ab	1.0	3463.0	15.0	same gene	1000
10608	10653	45	1	0.05791	10343.0	ORF1ab	2.0	3448.0	10388.0	ORF1ab	2.0	3463.0	15.0	same gene	1000
10608	10654	46	1	0.05791	10343.0	ORF1ab	2.0	3448.0	10389.0	ORF1ab	3.0	3463.0	15.0	same gene	1000
10608	10655	47	1	0.05791	10343.0	ORF1ab	2.0	3448.0	10390.0	ORF1ab	1.0	3464.0	16.0	same gene	1000
10608	10656	48	1	0.05791	10343.0	ORF1ab	2.0	3448.0	10391.0	ORF1ab	2.0	3464.0	16.0	same gene	1000
10608	10657	49	1	0.05791	10343.0	ORF1ab	2.0	3448.0	10392.0	ORF1ab	3.0	3464.0	16.0	same gene	1000
10608	10658	50	1	0.05791	10343.0	ORF1ab	2.0	3448.0	10393.0	ORF1ab	1.0	3465.0	17.0	same gene	1000
10608	10659	51	1	0.05791	10343.0	ORF1ab	2.0	3448.0	10394.0	ORF1ab	2.0	3465.0	17.0	same gene	1000
10608	10660	52	1	0.05791	10343.0	ORF1ab	2.0	3448.0	10395.0	ORF1ab	3.0	3465.0	17.0	same gene	1000
10608	10661	53	1	0.05791	10343.0	ORF1ab	2.0	3448.0	10396.0	ORF1ab	1.0	3466.0	18.0	same gene	1000
10608	10662	54	1	0.05791	10343.0	ORF1ab	2.0	3448.0	10397.0	ORF1ab	2.0	3466.0	18.0	same gene	1000
10608	22102	11494	1	0.05482	10343.0	ORF1ab	2.0	3448.0	540.0	S	3.0	180.0		different gene	1000
10608	22103	11495	1	0.05482	10343.0	ORF1ab	2.0	3448.0	541.0	S	1.0	181.0		different gene	1000
10609	10613	4	1	0.06328	10344.0	ORF1ab	3.0	3448.0	10348.0	ORF1ab	1.0	3450.0	2.0	same gene	1000
10609	10614	5	1	0.06328	10344.0	ORF1ab	3.0	3448.0	10349.0	ORF1ab	2.0	3450.0	2.0	same gene	1000
10609	10615	6	1	0.06328	10344.0	ORF1ab	3.0	3448.0	10350.0	ORF1ab	3.0	3450.0	2.0	same gene	1000
10609	10616	7	1	0.06328	10344.0	ORF1ab	3.0	3448.0	10351.0	ORF1ab	1.0	3451.0	3.0	same gene	1000
10609	10617	8	1	0.06328	10344.0	ORF1ab	3.0	3448.0	10352.0	ORF1ab	2.0	3451.0	3.0	same gene	1000
10609	10618	9	1	0.06267	10344.0	ORF1ab	3.0	3448.0	10353.0	ORF1ab	3.0	3451.0	3.0	same gene	1000
10609	10619	10	1	0.06328	10344.0	ORF1ab	3.0	3448.0	10354.0	ORF1ab	1.0	3452.0	4.0	same gene	1000
10609	10620	11	1	0.06328	10344.0	ORF1ab	3.0	3448.0	10355.0	ORF1ab	2.0	3452.0	4.0	same gene	1000
10609	10621	12	1	0.06328	10344.0	ORF1ab	3.0	3448.0	10356.0	ORF1ab	3.0	3452.0	4.0	same gene	1000
10609	10622	13	1	0.06328	10344.0	ORF1ab	3.0	3448.0	10357.0	ORF1ab	1.0	3453.0	5.0	same gene	1000
10609	10623	14	1	0.06241	10344.0	ORF1ab	3.0	3448.0	10358.0	ORF1ab	2.0	3453.0	5.0	same gene	1000
10609	10624	15	1	0.06328	10344.0	ORF1ab	3.0	3448.0	10359.0	ORF1ab	3.0	3453.0	5.0	same gene	1000
10609	10625	16	1	0.06328	10344.0	ORF1ab	3.0	3448.0	10360.0	ORF1ab	1.0	3454.0	6.0	same gene	1000
10609	10626	17	1	0.06328	10344.0	ORF1ab	3.0	3448.0	10361.0	ORF1ab	2.0	3454.0	6.0	same gene	1000
10609	10627	18	1	0.06328	10344.0	ORF1ab	3.0	3448.0	10362.0	ORF1ab	3.0	3454.0	6.0	same gene	1000
10609	10628	19	1	0.06328	10344.0	ORF1ab	3.0	3448.0	10363.0	ORF1ab	1.0	3455.0	7.0	same gene	1000
10609	10629	20	1	0.06328	10344.0	ORF1ab	3.0	3448.0	10364.0	ORF1ab	2.0	3455.0	7.0	same gene	1000
10609	10630	21	1	0.06328	10344.0	ORF1ab	3.0	3448.0	10365.0	ORF1ab	3.0	3455.0	7.0	same gene	1000
10609	10631	22	1	0.06328	10344.0	ORF1ab	3.0	3448.0	10366.0	ORF1ab	1.0	3456.0	8.0	same gene	1000
10609	10632	23	1	0.06328	10344.0	ORF1ab	3.0	3448.0	10367.0	ORF1ab	2.0	3456.0	8.0	same gene	1000
10609	10633	24	1	0.06328	10344.0	ORF1ab	3.0	3448.0	10368.0	ORF1ab	3.0	3456.0	8.0	same gene	1000
10609	10634	25	1	0.06328	10344.0	ORF1ab	3.0	3448.0	10369.0	ORF1ab	1.0	3457.0	9.0	same gene	1000
10609	10635	26	1	0.06328	10344.0	ORF1ab	3.0	3448.0	10370.0	ORF1ab	2.0	3457.0	9.0	same gene	1000
10609	10636	27	1	0.06328	10344.0	ORF1ab	3.0	3448.0	10371.0	ORF1ab	3.0	3457.0	9.0	same gene	1000
10609	10637	28	1	0.06255	10344.0	ORF1ab	3.0	3448.0	10372.0	ORF1ab	1.0	3458.0	10.0	same gene	1000
10609	10638	29	1	0.06328	10344.0	ORF1ab	3.0	3448.0	10373.0	ORF1ab	2.0	3458.0	10.0	same gene	1000
10609	10639	30	1	0.06328	10344.0	ORF1ab	3.0	3448.0	10374.0	ORF1ab	3.0	3458.0	10.0	same gene	1000
10609	10640	31	1	0.06328	10344.0	ORF1ab	3.0	3448.0	10375.0	ORF1ab	1.0	3459.0	11.0	same gene	1000
10609	10641	32	1	0.06259	10344.0	ORF1ab	3.0	3448.0	10376.0	ORF1ab	2.0	3459.0	11.0	same gene	1000
10609	10642	33	1	0.0627	10344.0	ORF1ab	3.0	3448.0	10377.0	ORF1ab	3.0	3459.0	11.0	same gene	1000
10609	10643	34	1	0.06328	10344.0	ORF1ab	3.0	3448.0	10378.0	ORF1ab	1.0	3460.0	12.0	same gene	1000
10609	10644	35	1	0.06328	10344.0	ORF1ab	3.0	3448.0	10379.0	ORF1ab	2.0	3460.0	12.0	same gene	1000
10609	10645	36	1	0.06293	10344.0	ORF1ab	3.0	3448.0	10380.0	ORF1ab	3.0	3460.0	12.0	same gene	1000
10609	10646	37	1	0.05791	10344.0	ORF1ab	3.0	3448.0	10381.0	ORF1ab	1.0	3461.0	13.0	same gene	1000
10609	10647	38	1	0.05791	10344.0	ORF1ab	3.0	3448.0	10382.0	ORF1ab	2.0	3461.0	13.0	same gene	1000
10609	10648	39	1	0.05791	10344.0	ORF1ab	3.0	3448.0	10383.0	ORF1ab	3.0	3461.0	13.0	same gene	1000
10609	10649	40	1	0.05791	10344.0	ORF1ab	3.0	3448.0	10384.0	ORF1ab	1.0	3462.0	14.0	same gene	1000
10609	10651	42	1	0.05791	10344.0	ORF1ab	3.0	3448.0	10386.0	ORF1ab	3.0	3462.0	14.0	same gene	1000
10609	10652	43	1	0.05791	10344.0	ORF1ab	3.0	3448.0	10387.0	ORF1ab	1.0	3463.0	15.0	same gene	1000
10609	10653	44	1	0.05791	10344.0	ORF1ab	3.0	3448.0	10388.0	ORF1ab	2.0	3463.0	15.0	same gene	1000
10609	10654	45	1	0.05791	10344.0	ORF1ab	3.0	3448.0	10389.0	ORF1ab	3.0	3463.0	15.0	same gene	1000
10609	10655	46	1	0.05791	10344.0	ORF1ab	3.0	3448.0	10390.0	ORF1ab	1.0	3464.0	16.0	same gene	1000
10609	10656	47	1	0.05791	10344.0	ORF1ab	3.0	3448.0	10391.0	ORF1ab	2.0	3464.0	16.0	same gene	1000
10609	10657	48	1	0.05791	10344.0	ORF1ab	3.0	3448.0	10392.0	ORF1ab	3.0	3464.0	16.0	same gene	1000
10609	10658	49	1	0.05791	10344.0	ORF1ab	3.0	3448.0	10393.0	ORF1ab	1.0	3465.0	17.0	same gene	1000
10609	10659	50	1	0.05791	10344.0	ORF1ab	3.0	3448.0	10394.0	ORF1ab	2.0	3465.0	17.0	same gene	1000
10609	10660	51	1	0.05791	10344.0	ORF1ab	3.0	3448.0	10395.0	ORF1ab	3.0	3465.0	17.0	same gene	1000
10609	10661	52	1	0.05791	10344.0	ORF1ab	3.0	3448.0	10396.0	ORF1ab	1.0	3466.0	18.0	same gene	1000
10609	10662	53	1	0.05791	10344.0	ORF1ab	3.0	3448.0	10397.0	ORF1ab	2.0	3466.0	18.0	same gene	1000
10609	22102	11493	1	0.05482	10344.0	ORF1ab	3.0	3448.0	540.0	S	3.0	180.0		different gene	1000
10609	22103	11494	1	0.05482	10344.0	ORF1ab	3.0	3448.0	541.0	S	1.0	181.0		different gene	1000
10610	10616	6	1	0.06328	10345.0	ORF1ab	1.0	3449.0	10351.0	ORF1ab	1.0	3451.0	2.0	same gene	1000
10610	10617	7	1	0.06328	10345.0	ORF1ab	1.0	3449.0	10352.0	ORF1ab	2.0	3451.0	2.0	same gene	1000
10610	10618	8	1	0.06267	10345.0	ORF1ab	1.0	3449.0	10353.0	ORF1ab	3.0	3451.0	2.0	same gene	1000
10610	10619	9	1	0.06328	10345.0	ORF1ab	1.0	3449.0	10354.0	ORF1ab	1.0	3452.0	3.0	same gene	1000
10610	10620	10	1	0.06328	10345.0	ORF1ab	1.0	3449.0	10355.0	ORF1ab	2.0	3452.0	3.0	same gene	1000
10610	10621	11	1	0.06328	10345.0	ORF1ab	1.0	3449.0	10356.0	ORF1ab	3.0	3452.0	3.0	same gene	1000
10610	10622	12	1	0.06328	10345.0	ORF1ab	1.0	3449.0	10357.0	ORF1ab	1.0	3453.0	4.0	same gene	1000
10610	10623	13	1	0.06241	10345.0	ORF1ab	1.0	3449.0	10358.0	ORF1ab	2.0	3453.0	4.0	same gene	1000
10610	10624	14	1	0.06328	10345.0	ORF1ab	1.0	3449.0	10359.0	ORF1ab	3.0	3453.0	4.0	same gene	1000
10610	10625	15	1	0.06328	10345.0	ORF1ab	1.0	3449.0	10360.0	ORF1ab	1.0	3454.0	5.0	same gene	1000
10610	10626	16	1	0.06328	10345.0	ORF1ab	1.0	3449.0	10361.0	ORF1ab	2.0	3454.0	5.0	same gene	1000
10610	10627	17	1	0.06328	10345.0	ORF1ab	1.0	3449.0	10362.0	ORF1ab	3.0	3454.0	5.0	same gene	1000
10610	10628	18	1	0.06328	10345.0	ORF1ab	1.0	3449.0	10363.0	ORF1ab	1.0	3455.0	6.0	same gene	1000
10610	10629	19	1	0.06328	10345.0	ORF1ab	1.0	3449.0	10364.0	ORF1ab	2.0	3455.0	6.0	same gene	1000
10610	10630	20	1	0.06328	10345.0	ORF1ab	1.0	3449.0	10365.0	ORF1ab	3.0	3455.0	6.0	same gene	1000
10610	10631	21	1	0.06328	10345.0	ORF1ab	1.0	3449.0	10366.0	ORF1ab	1.0	3456.0	7.0	same gene	1000
10610	10632	22	1	0.06328	10345.0	ORF1ab	1.0	3449.0	10367.0	ORF1ab	2.0	3456.0	7.0	same gene	1000
10610	10633	23	1	0.06328	10345.0	ORF1ab	1.0	3449.0	10368.0	ORF1ab	3.0	3456.0	7.0	same gene	1000
10610	10634	24	1	0.06328	10345.0	ORF1ab	1.0	3449.0	10369.0	ORF1ab	1.0	3457.0	8.0	same gene	1000
10610	10635	25	1	0.06328	10345.0	ORF1ab	1.0	3449.0	10370.0	ORF1ab	2.0	3457.0	8.0	same gene	1000
10610	10636	26	1	0.06328	10345.0	ORF1ab	1.0	3449.0	10371.0	ORF1ab	3.0	3457.0	8.0	same gene	1000
10610	10637	27	1	0.06255	10345.0	ORF1ab	1.0	3449.0	10372.0	ORF1ab	1.0	3458.0	9.0	same gene	1000
10610	10638	28	1	0.06328	10345.0	ORF1ab	1.0	3449.0	10373.0	ORF1ab	2.0	3458.0	9.0	same gene	1000
10610	10639	29	1	0.06328	10345.0	ORF1ab	1.0	3449.0	10374.0	ORF1ab	3.0	3458.0	9.0	same gene	1000
10610	10640	30	1	0.06328	10345.0	ORF1ab	1.0	3449.0	10375.0	ORF1ab	1.0	3459.0	10.0	same gene	1000
10610	10641	31	1	0.06259	10345.0	ORF1ab	1.0	3449.0	10376.0	ORF1ab	2.0	3459.0	10.0	same gene	1000
10610	10642	32	1	0.0627	10345.0	ORF1ab	1.0	3449.0	10377.0	ORF1ab	3.0	3459.0	10.0	same gene	1000
10610	10643	33	1	0.06328	10345.0	ORF1ab	1.0	3449.0	10378.0	ORF1ab	1.0	3460.0	11.0	same gene	1000
10610	10644	34	1	0.06328	10345.0	ORF1ab	1.0	3449.0	10379.0	ORF1ab	2.0	3460.0	11.0	same gene	1000
10610	10645	35	1	0.06293	10345.0	ORF1ab	1.0	3449.0	10380.0	ORF1ab	3.0	3460.0	11.0	same gene	1000
10610	10646	36	1	0.05791	10345.0	ORF1ab	1.0	3449.0	10381.0	ORF1ab	1.0	3461.0	12.0	same gene	1000
10610	10647	37	1	0.05791	10345.0	ORF1ab	1.0	3449.0	10382.0	ORF1ab	2.0	3461.0	12.0	same gene	1000
10610	10648	38	1	0.05791	10345.0	ORF1ab	1.0	3449.0	10383.0	ORF1ab	3.0	3461.0	12.0	same gene	1000
10610	10649	39	1	0.05791	10345.0	ORF1ab	1.0	3449.0	10384.0	ORF1ab	1.0	3462.0	13.0	same gene	1000
10610	10651	41	1	0.05791	10345.0	ORF1ab	1.0	3449.0	10386.0	ORF1ab	3.0	3462.0	13.0	same gene	1000
10610	10652	42	1	0.05791	10345.0	ORF1ab	1.0	3449.0	10387.0	ORF1ab	1.0	3463.0	14.0	same gene	1000
10610	10653	43	1	0.05791	10345.0	ORF1ab	1.0	3449.0	10388.0	ORF1ab	2.0	3463.0	14.0	same gene	1000
10610	10654	44	1	0.05791	10345.0	ORF1ab	1.0	3449.0	10389.0	ORF1ab	3.0	3463.0	14.0	same gene	1000
10610	10655	45	1	0.05791	10345.0	ORF1ab	1.0	3449.0	10390.0	ORF1ab	1.0	3464.0	15.0	same gene	1000
10610	10656	46	1	0.05791	10345.0	ORF1ab	1.0	3449.0	10391.0	ORF1ab	2.0	3464.0	15.0	same gene	1000
10610	10657	47	1	0.05791	10345.0	ORF1ab	1.0	3449.0	10392.0	ORF1ab	3.0	3464.0	15.0	same gene	1000
10610	10658	48	1	0.05791	10345.0	ORF1ab	1.0	3449.0	10393.0	ORF1ab	1.0	3465.0	16.0	same gene	1000
10610	10659	49	1	0.05791	10345.0	ORF1ab	1.0	3449.0	10394.0	ORF1ab	2.0	3465.0	16.0	same gene	1000
10610	10660	50	1	0.05791	10345.0	ORF1ab	1.0	3449.0	10395.0	ORF1ab	3.0	3465.0	16.0	same gene	1000
10610	10661	51	1	0.05791	10345.0	ORF1ab	1.0	3449.0	10396.0	ORF1ab	1.0	3466.0	17.0	same gene	1000
10610	10662	52	1	0.05791	10345.0	ORF1ab	1.0	3449.0	10397.0	ORF1ab	2.0	3466.0	17.0	same gene	1000
10610	22102	11492	1	0.05482	10345.0	ORF1ab	1.0	3449.0	540.0	S	3.0	180.0		different gene	1000
10610	22103	11493	1	0.05482	10345.0	ORF1ab	1.0	3449.0	541.0	S	1.0	181.0		different gene	1000
10611	10616	5	1	0.06328	10346.0	ORF1ab	2.0	3449.0	10351.0	ORF1ab	1.0	3451.0	2.0	same gene	1000
10611	10617	6	1	0.06328	10346.0	ORF1ab	2.0	3449.0	10352.0	ORF1ab	2.0	3451.0	2.0	same gene	1000
10611	10618	7	1	0.06267	10346.0	ORF1ab	2.0	3449.0	10353.0	ORF1ab	3.0	3451.0	2.0	same gene	1000
10611	10619	8	1	0.06328	10346.0	ORF1ab	2.0	3449.0	10354.0	ORF1ab	1.0	3452.0	3.0	same gene	1000
10611	10620	9	1	0.06328	10346.0	ORF1ab	2.0	3449.0	10355.0	ORF1ab	2.0	3452.0	3.0	same gene	1000
10611	10621	10	1	0.06328	10346.0	ORF1ab	2.0	3449.0	10356.0	ORF1ab	3.0	3452.0	3.0	same gene	1000
10611	10622	11	1	0.06328	10346.0	ORF1ab	2.0	3449.0	10357.0	ORF1ab	1.0	3453.0	4.0	same gene	1000
10611	10623	12	1	0.06241	10346.0	ORF1ab	2.0	3449.0	10358.0	ORF1ab	2.0	3453.0	4.0	same gene	1000
10611	10624	13	1	0.06328	10346.0	ORF1ab	2.0	3449.0	10359.0	ORF1ab	3.0	3453.0	4.0	same gene	1000
10611	10625	14	1	0.06328	10346.0	ORF1ab	2.0	3449.0	10360.0	ORF1ab	1.0	3454.0	5.0	same gene	1000
10611	10626	15	1	0.06328	10346.0	ORF1ab	2.0	3449.0	10361.0	ORF1ab	2.0	3454.0	5.0	same gene	1000
10611	10627	16	1	0.06328	10346.0	ORF1ab	2.0	3449.0	10362.0	ORF1ab	3.0	3454.0	5.0	same gene	1000
10611	10628	17	1	0.06328	10346.0	ORF1ab	2.0	3449.0	10363.0	ORF1ab	1.0	3455.0	6.0	same gene	1000
10611	10629	18	1	0.06328	10346.0	ORF1ab	2.0	3449.0	10364.0	ORF1ab	2.0	3455.0	6.0	same gene	1000
10611	10630	19	1	0.06328	10346.0	ORF1ab	2.0	3449.0	10365.0	ORF1ab	3.0	3455.0	6.0	same gene	1000
10611	10631	20	1	0.06328	10346.0	ORF1ab	2.0	3449.0	10366.0	ORF1ab	1.0	3456.0	7.0	same gene	1000
10611	10632	21	1	0.06328	10346.0	ORF1ab	2.0	3449.0	10367.0	ORF1ab	2.0	3456.0	7.0	same gene	1000
10611	10633	22	1	0.06328	10346.0	ORF1ab	2.0	3449.0	10368.0	ORF1ab	3.0	3456.0	7.0	same gene	1000
10611	10634	23	1	0.06328	10346.0	ORF1ab	2.0	3449.0	10369.0	ORF1ab	1.0	3457.0	8.0	same gene	1000
10611	10635	24	1	0.06328	10346.0	ORF1ab	2.0	3449.0	10370.0	ORF1ab	2.0	3457.0	8.0	same gene	1000
10611	10636	25	1	0.06328	10346.0	ORF1ab	2.0	3449.0	10371.0	ORF1ab	3.0	3457.0	8.0	same gene	1000
10611	10637	26	1	0.06255	10346.0	ORF1ab	2.0	3449.0	10372.0	ORF1ab	1.0	3458.0	9.0	same gene	1000
10611	10638	27	1	0.06328	10346.0	ORF1ab	2.0	3449.0	10373.0	ORF1ab	2.0	3458.0	9.0	same gene	1000
10611	10639	28	1	0.06328	10346.0	ORF1ab	2.0	3449.0	10374.0	ORF1ab	3.0	3458.0	9.0	same gene	1000
10611	10640	29	1	0.06328	10346.0	ORF1ab	2.0	3449.0	10375.0	ORF1ab	1.0	3459.0	10.0	same gene	1000
10611	10641	30	1	0.06259	10346.0	ORF1ab	2.0	3449.0	10376.0	ORF1ab	2.0	3459.0	10.0	same gene	1000
10611	10642	31	1	0.0627	10346.0	ORF1ab	2.0	3449.0	10377.0	ORF1ab	3.0	3459.0	10.0	same gene	1000
10611	10643	32	1	0.06328	10346.0	ORF1ab	2.0	3449.0	10378.0	ORF1ab	1.0	3460.0	11.0	same gene	1000
10611	10644	33	1	0.06328	10346.0	ORF1ab	2.0	3449.0	10379.0	ORF1ab	2.0	3460.0	11.0	same gene	1000
10611	10645	34	1	0.06293	10346.0	ORF1ab	2.0	3449.0	10380.0	ORF1ab	3.0	3460.0	11.0	same gene	1000
10611	10646	35	1	0.05791	10346.0	ORF1ab	2.0	3449.0	10381.0	ORF1ab	1.0	3461.0	12.0	same gene	1000
10611	10647	36	1	0.05791	10346.0	ORF1ab	2.0	3449.0	10382.0	ORF1ab	2.0	3461.0	12.0	same gene	1000
10611	10648	37	1	0.05791	10346.0	ORF1ab	2.0	3449.0	10383.0	ORF1ab	3.0	3461.0	12.0	same gene	1000
10611	10649	38	1	0.05791	10346.0	ORF1ab	2.0	3449.0	10384.0	ORF1ab	1.0	3462.0	13.0	same gene	1000
10611	10651	40	1	0.05791	10346.0	ORF1ab	2.0	3449.0	10386.0	ORF1ab	3.0	3462.0	13.0	same gene	1000
10611	10652	41	1	0.05791	10346.0	ORF1ab	2.0	3449.0	10387.0	ORF1ab	1.0	3463.0	14.0	same gene	1000
10611	10653	42	1	0.05791	10346.0	ORF1ab	2.0	3449.0	10388.0	ORF1ab	2.0	3463.0	14.0	same gene	1000
10611	10654	43	1	0.05791	10346.0	ORF1ab	2.0	3449.0	10389.0	ORF1ab	3.0	3463.0	14.0	same gene	1000
10611	10655	44	1	0.05791	10346.0	ORF1ab	2.0	3449.0	10390.0	ORF1ab	1.0	3464.0	15.0	same gene	1000
10611	10656	45	1	0.05791	10346.0	ORF1ab	2.0	3449.0	10391.0	ORF1ab	2.0	3464.0	15.0	same gene	1000
10611	10657	46	1	0.05791	10346.0	ORF1ab	2.0	3449.0	10392.0	ORF1ab	3.0	3464.0	15.0	same gene	1000
10611	10658	47	1	0.05791	10346.0	ORF1ab	2.0	3449.0	10393.0	ORF1ab	1.0	3465.0	16.0	same gene	1000
10611	10659	48	1	0.05791	10346.0	ORF1ab	2.0	3449.0	10394.0	ORF1ab	2.0	3465.0	16.0	same gene	1000
10611	10660	49	1	0.05791	10346.0	ORF1ab	2.0	3449.0	10395.0	ORF1ab	3.0	3465.0	16.0	same gene	1000
10611	10661	50	1	0.05791	10346.0	ORF1ab	2.0	3449.0	10396.0	ORF1ab	1.0	3466.0	17.0	same gene	1000
10611	10662	51	1	0.05791	10346.0	ORF1ab	2.0	3449.0	10397.0	ORF1ab	2.0	3466.0	17.0	same gene	1000
10611	22102	11491	1	0.05482	10346.0	ORF1ab	2.0	3449.0	540.0	S	3.0	180.0		different gene	1000
10611	22103	11492	1	0.05482	10346.0	ORF1ab	2.0	3449.0	541.0	S	1.0	181.0		different gene	1000
10612	10616	4	1	0.06328	10347.0	ORF1ab	3.0	3449.0	10351.0	ORF1ab	1.0	3451.0	2.0	same gene	1000
10612	10617	5	1	0.06328	10347.0	ORF1ab	3.0	3449.0	10352.0	ORF1ab	2.0	3451.0	2.0	same gene	1000
10612	10618	6	1	0.06267	10347.0	ORF1ab	3.0	3449.0	10353.0	ORF1ab	3.0	3451.0	2.0	same gene	1000
10612	10619	7	1	0.06328	10347.0	ORF1ab	3.0	3449.0	10354.0	ORF1ab	1.0	3452.0	3.0	same gene	1000
10612	10620	8	1	0.06328	10347.0	ORF1ab	3.0	3449.0	10355.0	ORF1ab	2.0	3452.0	3.0	same gene	1000
10612	10621	9	1	0.06328	10347.0	ORF1ab	3.0	3449.0	10356.0	ORF1ab	3.0	3452.0	3.0	same gene	1000
10612	10622	10	1	0.06328	10347.0	ORF1ab	3.0	3449.0	10357.0	ORF1ab	1.0	3453.0	4.0	same gene	1000
10612	10623	11	1	0.06241	10347.0	ORF1ab	3.0	3449.0	10358.0	ORF1ab	2.0	3453.0	4.0	same gene	1000
10612	10624	12	1	0.06328	10347.0	ORF1ab	3.0	3449.0	10359.0	ORF1ab	3.0	3453.0	4.0	same gene	1000
10612	10625	13	1	0.06328	10347.0	ORF1ab	3.0	3449.0	10360.0	ORF1ab	1.0	3454.0	5.0	same gene	1000
10612	10626	14	1	0.06328	10347.0	ORF1ab	3.0	3449.0	10361.0	ORF1ab	2.0	3454.0	5.0	same gene	1000
10612	10627	15	1	0.06328	10347.0	ORF1ab	3.0	3449.0	10362.0	ORF1ab	3.0	3454.0	5.0	same gene	1000
10612	10628	16	1	0.06328	10347.0	ORF1ab	3.0	3449.0	10363.0	ORF1ab	1.0	3455.0	6.0	same gene	1000
10612	10629	17	1	0.06328	10347.0	ORF1ab	3.0	3449.0	10364.0	ORF1ab	2.0	3455.0	6.0	same gene	1000
10612	10630	18	1	0.06328	10347.0	ORF1ab	3.0	3449.0	10365.0	ORF1ab	3.0	3455.0	6.0	same gene	1000
10612	10631	19	1	0.06328	10347.0	ORF1ab	3.0	3449.0	10366.0	ORF1ab	1.0	3456.0	7.0	same gene	1000
10612	10632	20	1	0.06328	10347.0	ORF1ab	3.0	3449.0	10367.0	ORF1ab	2.0	3456.0	7.0	same gene	1000
10612	10633	21	1	0.06328	10347.0	ORF1ab	3.0	3449.0	10368.0	ORF1ab	3.0	3456.0	7.0	same gene	1000
10612	10634	22	1	0.06328	10347.0	ORF1ab	3.0	3449.0	10369.0	ORF1ab	1.0	3457.0	8.0	same gene	1000
10612	10635	23	1	0.06328	10347.0	ORF1ab	3.0	3449.0	10370.0	ORF1ab	2.0	3457.0	8.0	same gene	1000
10612	10636	24	1	0.06328	10347.0	ORF1ab	3.0	3449.0	10371.0	ORF1ab	3.0	3457.0	8.0	same gene	1000
10612	10637	25	1	0.06255	10347.0	ORF1ab	3.0	3449.0	10372.0	ORF1ab	1.0	3458.0	9.0	same gene	1000
10612	10638	26	1	0.06328	10347.0	ORF1ab	3.0	3449.0	10373.0	ORF1ab	2.0	3458.0	9.0	same gene	1000
10612	10639	27	1	0.06328	10347.0	ORF1ab	3.0	3449.0	10374.0	ORF1ab	3.0	3458.0	9.0	same gene	1000
10612	10640	28	1	0.06328	10347.0	ORF1ab	3.0	3449.0	10375.0	ORF1ab	1.0	3459.0	10.0	same gene	1000
10612	10641	29	1	0.06259	10347.0	ORF1ab	3.0	3449.0	10376.0	ORF1ab	2.0	3459.0	10.0	same gene	1000
10612	10642	30	1	0.0627	10347.0	ORF1ab	3.0	3449.0	10377.0	ORF1ab	3.0	3459.0	10.0	same gene	1000
10612	10643	31	1	0.06328	10347.0	ORF1ab	3.0	3449.0	10378.0	ORF1ab	1.0	3460.0	11.0	same gene	1000
10612	10644	32	1	0.06328	10347.0	ORF1ab	3.0	3449.0	10379.0	ORF1ab	2.0	3460.0	11.0	same gene	1000
10612	10645	33	1	0.06293	10347.0	ORF1ab	3.0	3449.0	10380.0	ORF1ab	3.0	3460.0	11.0	same gene	1000
10612	10646	34	1	0.05791	10347.0	ORF1ab	3.0	3449.0	10381.0	ORF1ab	1.0	3461.0	12.0	same gene	1000
10612	10647	35	1	0.05791	10347.0	ORF1ab	3.0	3449.0	10382.0	ORF1ab	2.0	3461.0	12.0	same gene	1000
10612	10648	36	1	0.05791	10347.0	ORF1ab	3.0	3449.0	10383.0	ORF1ab	3.0	3461.0	12.0	same gene	1000
10612	10649	37	1	0.05791	10347.0	ORF1ab	3.0	3449.0	10384.0	ORF1ab	1.0	3462.0	13.0	same gene	1000
10612	10651	39	1	0.05791	10347.0	ORF1ab	3.0	3449.0	10386.0	ORF1ab	3.0	3462.0	13.0	same gene	1000
10612	10652	40	1	0.05791	10347.0	ORF1ab	3.0	3449.0	10387.0	ORF1ab	1.0	3463.0	14.0	same gene	1000
10612	10653	41	1	0.05791	10347.0	ORF1ab	3.0	3449.0	10388.0	ORF1ab	2.0	3463.0	14.0	same gene	1000
10612	10654	42	1	0.05791	10347.0	ORF1ab	3.0	3449.0	10389.0	ORF1ab	3.0	3463.0	14.0	same gene	1000
10612	10655	43	1	0.05791	10347.0	ORF1ab	3.0	3449.0	10390.0	ORF1ab	1.0	3464.0	15.0	same gene	1000
10612	10656	44	1	0.05791	10347.0	ORF1ab	3.0	3449.0	10391.0	ORF1ab	2.0	3464.0	15.0	same gene	1000
10612	10657	45	1	0.05791	10347.0	ORF1ab	3.0	3449.0	10392.0	ORF1ab	3.0	3464.0	15.0	same gene	1000
10612	10658	46	1	0.05791	10347.0	ORF1ab	3.0	3449.0	10393.0	ORF1ab	1.0	3465.0	16.0	same gene	1000
10612	10659	47	1	0.05791	10347.0	ORF1ab	3.0	3449.0	10394.0	ORF1ab	2.0	3465.0	16.0	same gene	1000
10612	10660	48	1	0.05791	10347.0	ORF1ab	3.0	3449.0	10395.0	ORF1ab	3.0	3465.0	16.0	same gene	1000
10612	10661	49	1	0.05791	10347.0	ORF1ab	3.0	3449.0	10396.0	ORF1ab	1.0	3466.0	17.0	same gene	1000
10612	10662	50	1	0.05791	10347.0	ORF1ab	3.0	3449.0	10397.0	ORF1ab	2.0	3466.0	17.0	same gene	1000
10612	22102	11490	1	0.05482	10347.0	ORF1ab	3.0	3449.0	540.0	S	3.0	180.0		different gene	1000
10612	22103	11491	1	0.05482	10347.0	ORF1ab	3.0	3449.0	541.0	S	1.0	181.0		different gene	1000
10613	10619	6	1	0.06328	10348.0	ORF1ab	1.0	3450.0	10354.0	ORF1ab	1.0	3452.0	2.0	same gene	1000
10613	10620	7	1	0.06328	10348.0	ORF1ab	1.0	3450.0	10355.0	ORF1ab	2.0	3452.0	2.0	same gene	1000
10613	10621	8	1	0.06328	10348.0	ORF1ab	1.0	3450.0	10356.0	ORF1ab	3.0	3452.0	2.0	same gene	1000
10613	10622	9	1	0.06328	10348.0	ORF1ab	1.0	3450.0	10357.0	ORF1ab	1.0	3453.0	3.0	same gene	1000
10613	10623	10	1	0.06241	10348.0	ORF1ab	1.0	3450.0	10358.0	ORF1ab	2.0	3453.0	3.0	same gene	1000
10613	10624	11	1	0.06328	10348.0	ORF1ab	1.0	3450.0	10359.0	ORF1ab	3.0	3453.0	3.0	same gene	1000
10613	10625	12	1	0.06328	10348.0	ORF1ab	1.0	3450.0	10360.0	ORF1ab	1.0	3454.0	4.0	same gene	1000
10613	10626	13	1	0.06328	10348.0	ORF1ab	1.0	3450.0	10361.0	ORF1ab	2.0	3454.0	4.0	same gene	1000
10613	10627	14	1	0.06328	10348.0	ORF1ab	1.0	3450.0	10362.0	ORF1ab	3.0	3454.0	4.0	same gene	1000
10613	10628	15	1	0.06328	10348.0	ORF1ab	1.0	3450.0	10363.0	ORF1ab	1.0	3455.0	5.0	same gene	1000
10613	10629	16	1	0.06328	10348.0	ORF1ab	1.0	3450.0	10364.0	ORF1ab	2.0	3455.0	5.0	same gene	1000
10613	10630	17	1	0.06328	10348.0	ORF1ab	1.0	3450.0	10365.0	ORF1ab	3.0	3455.0	5.0	same gene	1000
10613	10631	18	1	0.06328	10348.0	ORF1ab	1.0	3450.0	10366.0	ORF1ab	1.0	3456.0	6.0	same gene	1000
10613	10632	19	1	0.06328	10348.0	ORF1ab	1.0	3450.0	10367.0	ORF1ab	2.0	3456.0	6.0	same gene	1000
10613	10633	20	1	0.06328	10348.0	ORF1ab	1.0	3450.0	10368.0	ORF1ab	3.0	3456.0	6.0	same gene	1000
10613	10634	21	1	0.06328	10348.0	ORF1ab	1.0	3450.0	10369.0	ORF1ab	1.0	3457.0	7.0	same gene	1000
10613	10635	22	1	0.06328	10348.0	ORF1ab	1.0	3450.0	10370.0	ORF1ab	2.0	3457.0	7.0	same gene	1000
10613	10636	23	1	0.06328	10348.0	ORF1ab	1.0	3450.0	10371.0	ORF1ab	3.0	3457.0	7.0	same gene	1000
10613	10637	24	1	0.06255	10348.0	ORF1ab	1.0	3450.0	10372.0	ORF1ab	1.0	3458.0	8.0	same gene	1000
10613	10638	25	1	0.06328	10348.0	ORF1ab	1.0	3450.0	10373.0	ORF1ab	2.0	3458.0	8.0	same gene	1000
10613	10639	26	1	0.06328	10348.0	ORF1ab	1.0	3450.0	10374.0	ORF1ab	3.0	3458.0	8.0	same gene	1000
10613	10640	27	1	0.06328	10348.0	ORF1ab	1.0	3450.0	10375.0	ORF1ab	1.0	3459.0	9.0	same gene	1000
10613	10641	28	1	0.06259	10348.0	ORF1ab	1.0	3450.0	10376.0	ORF1ab	2.0	3459.0	9.0	same gene	1000
10613	10642	29	1	0.0627	10348.0	ORF1ab	1.0	3450.0	10377.0	ORF1ab	3.0	3459.0	9.0	same gene	1000
10613	10643	30	1	0.06328	10348.0	ORF1ab	1.0	3450.0	10378.0	ORF1ab	1.0	3460.0	10.0	same gene	1000
10613	10644	31	1	0.06328	10348.0	ORF1ab	1.0	3450.0	10379.0	ORF1ab	2.0	3460.0	10.0	same gene	1000
10613	10645	32	1	0.06293	10348.0	ORF1ab	1.0	3450.0	10380.0	ORF1ab	3.0	3460.0	10.0	same gene	1000
10613	10646	33	1	0.05791	10348.0	ORF1ab	1.0	3450.0	10381.0	ORF1ab	1.0	3461.0	11.0	same gene	1000
10613	10647	34	1	0.05791	10348.0	ORF1ab	1.0	3450.0	10382.0	ORF1ab	2.0	3461.0	11.0	same gene	1000
10613	10648	35	1	0.05791	10348.0	ORF1ab	1.0	3450.0	10383.0	ORF1ab	3.0	3461.0	11.0	same gene	1000
10613	10649	36	1	0.05791	10348.0	ORF1ab	1.0	3450.0	10384.0	ORF1ab	1.0	3462.0	12.0	same gene	1000
10613	10651	38	1	0.05791	10348.0	ORF1ab	1.0	3450.0	10386.0	ORF1ab	3.0	3462.0	12.0	same gene	1000
10613	10652	39	1	0.05791	10348.0	ORF1ab	1.0	3450.0	10387.0	ORF1ab	1.0	3463.0	13.0	same gene	1000
10613	10653	40	1	0.05791	10348.0	ORF1ab	1.0	3450.0	10388.0	ORF1ab	2.0	3463.0	13.0	same gene	1000
10613	10654	41	1	0.05791	10348.0	ORF1ab	1.0	3450.0	10389.0	ORF1ab	3.0	3463.0	13.0	same gene	1000
10613	10655	42	1	0.05791	10348.0	ORF1ab	1.0	3450.0	10390.0	ORF1ab	1.0	3464.0	14.0	same gene	1000
10613	10656	43	1	0.05791	10348.0	ORF1ab	1.0	3450.0	10391.0	ORF1ab	2.0	3464.0	14.0	same gene	1000
10613	10657	44	1	0.05791	10348.0	ORF1ab	1.0	3450.0	10392.0	ORF1ab	3.0	3464.0	14.0	same gene	1000
10613	10658	45	1	0.05791	10348.0	ORF1ab	1.0	3450.0	10393.0	ORF1ab	1.0	3465.0	15.0	same gene	1000
10613	10659	46	1	0.05791	10348.0	ORF1ab	1.0	3450.0	10394.0	ORF1ab	2.0	3465.0	15.0	same gene	1000
10613	10660	47	1	0.05791	10348.0	ORF1ab	1.0	3450.0	10395.0	ORF1ab	3.0	3465.0	15.0	same gene	1000
10613	10661	48	1	0.05791	10348.0	ORF1ab	1.0	3450.0	10396.0	ORF1ab	1.0	3466.0	16.0	same gene	1000
10613	10662	49	1	0.05791	10348.0	ORF1ab	1.0	3450.0	10397.0	ORF1ab	2.0	3466.0	16.0	same gene	1000
10613	22102	11489	1	0.05482	10348.0	ORF1ab	1.0	3450.0	540.0	S	3.0	180.0		different gene	1000
10613	22103	11490	1	0.05482	10348.0	ORF1ab	1.0	3450.0	541.0	S	1.0	181.0		different gene	1000
10614	10619	5	1	0.06328	10349.0	ORF1ab	2.0	3450.0	10354.0	ORF1ab	1.0	3452.0	2.0	same gene	1000
10614	10620	6	1	0.06328	10349.0	ORF1ab	2.0	3450.0	10355.0	ORF1ab	2.0	3452.0	2.0	same gene	1000
10614	10621	7	1	0.06328	10349.0	ORF1ab	2.0	3450.0	10356.0	ORF1ab	3.0	3452.0	2.0	same gene	1000
10614	10622	8	1	0.06328	10349.0	ORF1ab	2.0	3450.0	10357.0	ORF1ab	1.0	3453.0	3.0	same gene	1000
10614	10623	9	1	0.06241	10349.0	ORF1ab	2.0	3450.0	10358.0	ORF1ab	2.0	3453.0	3.0	same gene	1000
10614	10624	10	1	0.06328	10349.0	ORF1ab	2.0	3450.0	10359.0	ORF1ab	3.0	3453.0	3.0	same gene	1000
10614	10625	11	1	0.06328	10349.0	ORF1ab	2.0	3450.0	10360.0	ORF1ab	1.0	3454.0	4.0	same gene	1000
10614	10626	12	1	0.06328	10349.0	ORF1ab	2.0	3450.0	10361.0	ORF1ab	2.0	3454.0	4.0	same gene	1000
10614	10627	13	1	0.06328	10349.0	ORF1ab	2.0	3450.0	10362.0	ORF1ab	3.0	3454.0	4.0	same gene	1000
10614	10628	14	1	0.06328	10349.0	ORF1ab	2.0	3450.0	10363.0	ORF1ab	1.0	3455.0	5.0	same gene	1000
10614	10629	15	1	0.06328	10349.0	ORF1ab	2.0	3450.0	10364.0	ORF1ab	2.0	3455.0	5.0	same gene	1000
10614	10630	16	1	0.06328	10349.0	ORF1ab	2.0	3450.0	10365.0	ORF1ab	3.0	3455.0	5.0	same gene	1000
10614	10631	17	1	0.06328	10349.0	ORF1ab	2.0	3450.0	10366.0	ORF1ab	1.0	3456.0	6.0	same gene	1000
10614	10632	18	1	0.06328	10349.0	ORF1ab	2.0	3450.0	10367.0	ORF1ab	2.0	3456.0	6.0	same gene	1000
10614	10633	19	1	0.06328	10349.0	ORF1ab	2.0	3450.0	10368.0	ORF1ab	3.0	3456.0	6.0	same gene	1000
10614	10634	20	1	0.06328	10349.0	ORF1ab	2.0	3450.0	10369.0	ORF1ab	1.0	3457.0	7.0	same gene	1000
10614	10635	21	1	0.06328	10349.0	ORF1ab	2.0	3450.0	10370.0	ORF1ab	2.0	3457.0	7.0	same gene	1000
10614	10636	22	1	0.06328	10349.0	ORF1ab	2.0	3450.0	10371.0	ORF1ab	3.0	3457.0	7.0	same gene	1000
10614	10637	23	1	0.06255	10349.0	ORF1ab	2.0	3450.0	10372.0	ORF1ab	1.0	3458.0	8.0	same gene	1000
10614	10638	24	1	0.06328	10349.0	ORF1ab	2.0	3450.0	10373.0	ORF1ab	2.0	3458.0	8.0	same gene	1000
10614	10639	25	1	0.06328	10349.0	ORF1ab	2.0	3450.0	10374.0	ORF1ab	3.0	3458.0	8.0	same gene	1000
10614	10640	26	1	0.06328	10349.0	ORF1ab	2.0	3450.0	10375.0	ORF1ab	1.0	3459.0	9.0	same gene	1000
10614	10641	27	1	0.06259	10349.0	ORF1ab	2.0	3450.0	10376.0	ORF1ab	2.0	3459.0	9.0	same gene	1000
10614	10642	28	1	0.0627	10349.0	ORF1ab	2.0	3450.0	10377.0	ORF1ab	3.0	3459.0	9.0	same gene	1000
10614	10643	29	1	0.06328	10349.0	ORF1ab	2.0	3450.0	10378.0	ORF1ab	1.0	3460.0	10.0	same gene	1000
10614	10644	30	1	0.06328	10349.0	ORF1ab	2.0	3450.0	10379.0	ORF1ab	2.0	3460.0	10.0	same gene	1000
10614	10645	31	1	0.06293	10349.0	ORF1ab	2.0	3450.0	10380.0	ORF1ab	3.0	3460.0	10.0	same gene	1000
10614	10646	32	1	0.05791	10349.0	ORF1ab	2.0	3450.0	10381.0	ORF1ab	1.0	3461.0	11.0	same gene	1000
10614	10647	33	1	0.05791	10349.0	ORF1ab	2.0	3450.0	10382.0	ORF1ab	2.0	3461.0	11.0	same gene	1000
10614	10648	34	1	0.05791	10349.0	ORF1ab	2.0	3450.0	10383.0	ORF1ab	3.0	3461.0	11.0	same gene	1000
10614	10649	35	1	0.05791	10349.0	ORF1ab	2.0	3450.0	10384.0	ORF1ab	1.0	3462.0	12.0	same gene	1000
10614	10651	37	1	0.05791	10349.0	ORF1ab	2.0	3450.0	10386.0	ORF1ab	3.0	3462.0	12.0	same gene	1000
10614	10652	38	1	0.05791	10349.0	ORF1ab	2.0	3450.0	10387.0	ORF1ab	1.0	3463.0	13.0	same gene	1000
10614	10653	39	1	0.05791	10349.0	ORF1ab	2.0	3450.0	10388.0	ORF1ab	2.0	3463.0	13.0	same gene	1000
10614	10654	40	1	0.05791	10349.0	ORF1ab	2.0	3450.0	10389.0	ORF1ab	3.0	3463.0	13.0	same gene	1000
10614	10655	41	1	0.05791	10349.0	ORF1ab	2.0	3450.0	10390.0	ORF1ab	1.0	3464.0	14.0	same gene	1000
10614	10656	42	1	0.05791	10349.0	ORF1ab	2.0	3450.0	10391.0	ORF1ab	2.0	3464.0	14.0	same gene	1000
10614	10657	43	1	0.05791	10349.0	ORF1ab	2.0	3450.0	10392.0	ORF1ab	3.0	3464.0	14.0	same gene	1000
10614	10658	44	1	0.05791	10349.0	ORF1ab	2.0	3450.0	10393.0	ORF1ab	1.0	3465.0	15.0	same gene	1000
10614	10659	45	1	0.05791	10349.0	ORF1ab	2.0	3450.0	10394.0	ORF1ab	2.0	3465.0	15.0	same gene	1000
10614	10660	46	1	0.05791	10349.0	ORF1ab	2.0	3450.0	10395.0	ORF1ab	3.0	3465.0	15.0	same gene	1000
10614	10661	47	1	0.05791	10349.0	ORF1ab	2.0	3450.0	10396.0	ORF1ab	1.0	3466.0	16.0	same gene	1000
10614	10662	48	1	0.05791	10349.0	ORF1ab	2.0	3450.0	10397.0	ORF1ab	2.0	3466.0	16.0	same gene	1000
10614	22102	11488	1	0.05482	10349.0	ORF1ab	2.0	3450.0	540.0	S	3.0	180.0		different gene	1000
10614	22103	11489	1	0.05482	10349.0	ORF1ab	2.0	3450.0	541.0	S	1.0	181.0		different gene	1000
10615	10619	4	1	0.06328	10350.0	ORF1ab	3.0	3450.0	10354.0	ORF1ab	1.0	3452.0	2.0	same gene	1000
10615	10620	5	1	0.06328	10350.0	ORF1ab	3.0	3450.0	10355.0	ORF1ab	2.0	3452.0	2.0	same gene	1000
10615	10621	6	1	0.06328	10350.0	ORF1ab	3.0	3450.0	10356.0	ORF1ab	3.0	3452.0	2.0	same gene	1000
10615	10622	7	1	0.06328	10350.0	ORF1ab	3.0	3450.0	10357.0	ORF1ab	1.0	3453.0	3.0	same gene	1000
10615	10623	8	1	0.06241	10350.0	ORF1ab	3.0	3450.0	10358.0	ORF1ab	2.0	3453.0	3.0	same gene	1000
10615	10624	9	1	0.06328	10350.0	ORF1ab	3.0	3450.0	10359.0	ORF1ab	3.0	3453.0	3.0	same gene	1000
10615	10625	10	1	0.06328	10350.0	ORF1ab	3.0	3450.0	10360.0	ORF1ab	1.0	3454.0	4.0	same gene	1000
10615	10626	11	1	0.06328	10350.0	ORF1ab	3.0	3450.0	10361.0	ORF1ab	2.0	3454.0	4.0	same gene	1000
10615	10627	12	1	0.06328	10350.0	ORF1ab	3.0	3450.0	10362.0	ORF1ab	3.0	3454.0	4.0	same gene	1000
10615	10628	13	1	0.06328	10350.0	ORF1ab	3.0	3450.0	10363.0	ORF1ab	1.0	3455.0	5.0	same gene	1000
10615	10629	14	1	0.06328	10350.0	ORF1ab	3.0	3450.0	10364.0	ORF1ab	2.0	3455.0	5.0	same gene	1000
10615	10630	15	1	0.06328	10350.0	ORF1ab	3.0	3450.0	10365.0	ORF1ab	3.0	3455.0	5.0	same gene	1000
10615	10631	16	1	0.06328	10350.0	ORF1ab	3.0	3450.0	10366.0	ORF1ab	1.0	3456.0	6.0	same gene	1000
10615	10632	17	1	0.06328	10350.0	ORF1ab	3.0	3450.0	10367.0	ORF1ab	2.0	3456.0	6.0	same gene	1000
10615	10633	18	1	0.06328	10350.0	ORF1ab	3.0	3450.0	10368.0	ORF1ab	3.0	3456.0	6.0	same gene	1000
10615	10634	19	1	0.06328	10350.0	ORF1ab	3.0	3450.0	10369.0	ORF1ab	1.0	3457.0	7.0	same gene	1000
10615	10635	20	1	0.06328	10350.0	ORF1ab	3.0	3450.0	10370.0	ORF1ab	2.0	3457.0	7.0	same gene	1000
10615	10636	21	1	0.06328	10350.0	ORF1ab	3.0	3450.0	10371.0	ORF1ab	3.0	3457.0	7.0	same gene	1000
10615	10637	22	1	0.06255	10350.0	ORF1ab	3.0	3450.0	10372.0	ORF1ab	1.0	3458.0	8.0	same gene	1000
10615	10638	23	1	0.06328	10350.0	ORF1ab	3.0	3450.0	10373.0	ORF1ab	2.0	3458.0	8.0	same gene	1000
10615	10639	24	1	0.06328	10350.0	ORF1ab	3.0	3450.0	10374.0	ORF1ab	3.0	3458.0	8.0	same gene	1000
10615	10640	25	1	0.06328	10350.0	ORF1ab	3.0	3450.0	10375.0	ORF1ab	1.0	3459.0	9.0	same gene	1000
10615	10641	26	1	0.06259	10350.0	ORF1ab	3.0	3450.0	10376.0	ORF1ab	2.0	3459.0	9.0	same gene	1000
10615	10642	27	1	0.0627	10350.0	ORF1ab	3.0	3450.0	10377.0	ORF1ab	3.0	3459.0	9.0	same gene	1000
10615	10643	28	1	0.06328	10350.0	ORF1ab	3.0	3450.0	10378.0	ORF1ab	1.0	3460.0	10.0	same gene	1000
10615	10644	29	1	0.06328	10350.0	ORF1ab	3.0	3450.0	10379.0	ORF1ab	2.0	3460.0	10.0	same gene	1000
10615	10645	30	1	0.06293	10350.0	ORF1ab	3.0	3450.0	10380.0	ORF1ab	3.0	3460.0	10.0	same gene	1000
10615	10646	31	1	0.05791	10350.0	ORF1ab	3.0	3450.0	10381.0	ORF1ab	1.0	3461.0	11.0	same gene	1000
10615	10647	32	1	0.05791	10350.0	ORF1ab	3.0	3450.0	10382.0	ORF1ab	2.0	3461.0	11.0	same gene	1000
10615	10648	33	1	0.05791	10350.0	ORF1ab	3.0	3450.0	10383.0	ORF1ab	3.0	3461.0	11.0	same gene	1000
10615	10649	34	1	0.05791	10350.0	ORF1ab	3.0	3450.0	10384.0	ORF1ab	1.0	3462.0	12.0	same gene	1000
10615	10651	36	1	0.05791	10350.0	ORF1ab	3.0	3450.0	10386.0	ORF1ab	3.0	3462.0	12.0	same gene	1000
10615	10652	37	1	0.05791	10350.0	ORF1ab	3.0	3450.0	10387.0	ORF1ab	1.0	3463.0	13.0	same gene	1000
10615	10653	38	1	0.05791	10350.0	ORF1ab	3.0	3450.0	10388.0	ORF1ab	2.0	3463.0	13.0	same gene	1000
10615	10654	39	1	0.05791	10350.0	ORF1ab	3.0	3450.0	10389.0	ORF1ab	3.0	3463.0	13.0	same gene	1000
10615	10655	40	1	0.05791	10350.0	ORF1ab	3.0	3450.0	10390.0	ORF1ab	1.0	3464.0	14.0	same gene	1000
10615	10656	41	1	0.05791	10350.0	ORF1ab	3.0	3450.0	10391.0	ORF1ab	2.0	3464.0	14.0	same gene	1000
10615	10657	42	1	0.05791	10350.0	ORF1ab	3.0	3450.0	10392.0	ORF1ab	3.0	3464.0	14.0	same gene	1000
10615	10658	43	1	0.05791	10350.0	ORF1ab	3.0	3450.0	10393.0	ORF1ab	1.0	3465.0	15.0	same gene	1000
10615	10659	44	1	0.05791	10350.0	ORF1ab	3.0	3450.0	10394.0	ORF1ab	2.0	3465.0	15.0	same gene	1000
10615	10660	45	1	0.05791	10350.0	ORF1ab	3.0	3450.0	10395.0	ORF1ab	3.0	3465.0	15.0	same gene	1000
10615	10661	46	1	0.05791	10350.0	ORF1ab	3.0	3450.0	10396.0	ORF1ab	1.0	3466.0	16.0	same gene	1000
10615	10662	47	1	0.05791	10350.0	ORF1ab	3.0	3450.0	10397.0	ORF1ab	2.0	3466.0	16.0	same gene	1000
10615	22102	11487	1	0.05482	10350.0	ORF1ab	3.0	3450.0	540.0	S	3.0	180.0		different gene	1000
10615	22103	11488	1	0.05482	10350.0	ORF1ab	3.0	3450.0	541.0	S	1.0	181.0		different gene	1000
10616	10622	6	1	0.06328	10351.0	ORF1ab	1.0	3451.0	10357.0	ORF1ab	1.0	3453.0	2.0	same gene	1000
10616	10623	7	1	0.06241	10351.0	ORF1ab	1.0	3451.0	10358.0	ORF1ab	2.0	3453.0	2.0	same gene	1000
10616	10624	8	1	0.06328	10351.0	ORF1ab	1.0	3451.0	10359.0	ORF1ab	3.0	3453.0	2.0	same gene	1000
10616	10625	9	1	0.06328	10351.0	ORF1ab	1.0	3451.0	10360.0	ORF1ab	1.0	3454.0	3.0	same gene	1000
10616	10626	10	1	0.06328	10351.0	ORF1ab	1.0	3451.0	10361.0	ORF1ab	2.0	3454.0	3.0	same gene	1000
10616	10627	11	1	0.06328	10351.0	ORF1ab	1.0	3451.0	10362.0	ORF1ab	3.0	3454.0	3.0	same gene	1000
10616	10628	12	1	0.06328	10351.0	ORF1ab	1.0	3451.0	10363.0	ORF1ab	1.0	3455.0	4.0	same gene	1000
10616	10629	13	1	0.06328	10351.0	ORF1ab	1.0	3451.0	10364.0	ORF1ab	2.0	3455.0	4.0	same gene	1000
10616	10630	14	1	0.06328	10351.0	ORF1ab	1.0	3451.0	10365.0	ORF1ab	3.0	3455.0	4.0	same gene	1000
10616	10631	15	1	0.06328	10351.0	ORF1ab	1.0	3451.0	10366.0	ORF1ab	1.0	3456.0	5.0	same gene	1000
10616	10632	16	1	0.06328	10351.0	ORF1ab	1.0	3451.0	10367.0	ORF1ab	2.0	3456.0	5.0	same gene	1000
10616	10633	17	1	0.06328	10351.0	ORF1ab	1.0	3451.0	10368.0	ORF1ab	3.0	3456.0	5.0	same gene	1000
10616	10634	18	1	0.06328	10351.0	ORF1ab	1.0	3451.0	10369.0	ORF1ab	1.0	3457.0	6.0	same gene	1000
10616	10635	19	1	0.06328	10351.0	ORF1ab	1.0	3451.0	10370.0	ORF1ab	2.0	3457.0	6.0	same gene	1000
10616	10636	20	1	0.06328	10351.0	ORF1ab	1.0	3451.0	10371.0	ORF1ab	3.0	3457.0	6.0	same gene	1000
10616	10637	21	1	0.06255	10351.0	ORF1ab	1.0	3451.0	10372.0	ORF1ab	1.0	3458.0	7.0	same gene	1000
10616	10638	22	1	0.06328	10351.0	ORF1ab	1.0	3451.0	10373.0	ORF1ab	2.0	3458.0	7.0	same gene	1000
10616	10639	23	1	0.06328	10351.0	ORF1ab	1.0	3451.0	10374.0	ORF1ab	3.0	3458.0	7.0	same gene	1000
10616	10640	24	1	0.06328	10351.0	ORF1ab	1.0	3451.0	10375.0	ORF1ab	1.0	3459.0	8.0	same gene	1000
10616	10641	25	1	0.06259	10351.0	ORF1ab	1.0	3451.0	10376.0	ORF1ab	2.0	3459.0	8.0	same gene	1000
10616	10642	26	1	0.0627	10351.0	ORF1ab	1.0	3451.0	10377.0	ORF1ab	3.0	3459.0	8.0	same gene	1000
10616	10643	27	1	0.06328	10351.0	ORF1ab	1.0	3451.0	10378.0	ORF1ab	1.0	3460.0	9.0	same gene	1000
10616	10644	28	1	0.06328	10351.0	ORF1ab	1.0	3451.0	10379.0	ORF1ab	2.0	3460.0	9.0	same gene	1000
10616	10645	29	1	0.06293	10351.0	ORF1ab	1.0	3451.0	10380.0	ORF1ab	3.0	3460.0	9.0	same gene	1000
10616	10646	30	1	0.05791	10351.0	ORF1ab	1.0	3451.0	10381.0	ORF1ab	1.0	3461.0	10.0	same gene	1000
10616	10647	31	1	0.05791	10351.0	ORF1ab	1.0	3451.0	10382.0	ORF1ab	2.0	3461.0	10.0	same gene	1000
10616	10648	32	1	0.05791	10351.0	ORF1ab	1.0	3451.0	10383.0	ORF1ab	3.0	3461.0	10.0	same gene	1000
10616	10649	33	1	0.05791	10351.0	ORF1ab	1.0	3451.0	10384.0	ORF1ab	1.0	3462.0	11.0	same gene	1000
10616	10651	35	1	0.05791	10351.0	ORF1ab	1.0	3451.0	10386.0	ORF1ab	3.0	3462.0	11.0	same gene	1000
10616	10652	36	1	0.05791	10351.0	ORF1ab	1.0	3451.0	10387.0	ORF1ab	1.0	3463.0	12.0	same gene	1000
10616	10653	37	1	0.05791	10351.0	ORF1ab	1.0	3451.0	10388.0	ORF1ab	2.0	3463.0	12.0	same gene	1000
10616	10654	38	1	0.05791	10351.0	ORF1ab	1.0	3451.0	10389.0	ORF1ab	3.0	3463.0	12.0	same gene	1000
10616	10655	39	1	0.05791	10351.0	ORF1ab	1.0	3451.0	10390.0	ORF1ab	1.0	3464.0	13.0	same gene	1000
10616	10656	40	1	0.05791	10351.0	ORF1ab	1.0	3451.0	10391.0	ORF1ab	2.0	3464.0	13.0	same gene	1000
10616	10657	41	1	0.05791	10351.0	ORF1ab	1.0	3451.0	10392.0	ORF1ab	3.0	3464.0	13.0	same gene	1000
10616	10658	42	1	0.05791	10351.0	ORF1ab	1.0	3451.0	10393.0	ORF1ab	1.0	3465.0	14.0	same gene	1000
10616	10659	43	1	0.05791	10351.0	ORF1ab	1.0	3451.0	10394.0	ORF1ab	2.0	3465.0	14.0	same gene	1000
10616	10660	44	1	0.05791	10351.0	ORF1ab	1.0	3451.0	10395.0	ORF1ab	3.0	3465.0	14.0	same gene	1000
10616	10661	45	1	0.05791	10351.0	ORF1ab	1.0	3451.0	10396.0	ORF1ab	1.0	3466.0	15.0	same gene	1000
10616	10662	46	1	0.05791	10351.0	ORF1ab	1.0	3451.0	10397.0	ORF1ab	2.0	3466.0	15.0	same gene	1000
10616	22102	11486	1	0.05482	10351.0	ORF1ab	1.0	3451.0	540.0	S	3.0	180.0		different gene	1000
10616	22103	11487	1	0.05482	10351.0	ORF1ab	1.0	3451.0	541.0	S	1.0	181.0		different gene	1000
10617	10622	5	1	0.06328	10352.0	ORF1ab	2.0	3451.0	10357.0	ORF1ab	1.0	3453.0	2.0	same gene	1000
10617	10623	6	1	0.06241	10352.0	ORF1ab	2.0	3451.0	10358.0	ORF1ab	2.0	3453.0	2.0	same gene	1000
10617	10624	7	1	0.06328	10352.0	ORF1ab	2.0	3451.0	10359.0	ORF1ab	3.0	3453.0	2.0	same gene	1000
10617	10625	8	1	0.06328	10352.0	ORF1ab	2.0	3451.0	10360.0	ORF1ab	1.0	3454.0	3.0	same gene	1000
10617	10626	9	1	0.06328	10352.0	ORF1ab	2.0	3451.0	10361.0	ORF1ab	2.0	3454.0	3.0	same gene	1000
10617	10627	10	1	0.06328	10352.0	ORF1ab	2.0	3451.0	10362.0	ORF1ab	3.0	3454.0	3.0	same gene	1000
10617	10628	11	1	0.06328	10352.0	ORF1ab	2.0	3451.0	10363.0	ORF1ab	1.0	3455.0	4.0	same gene	1000
10617	10629	12	1	0.06328	10352.0	ORF1ab	2.0	3451.0	10364.0	ORF1ab	2.0	3455.0	4.0	same gene	1000
10617	10630	13	1	0.06328	10352.0	ORF1ab	2.0	3451.0	10365.0	ORF1ab	3.0	3455.0	4.0	same gene	1000
10617	10631	14	1	0.06328	10352.0	ORF1ab	2.0	3451.0	10366.0	ORF1ab	1.0	3456.0	5.0	same gene	1000
10617	10632	15	1	0.06328	10352.0	ORF1ab	2.0	3451.0	10367.0	ORF1ab	2.0	3456.0	5.0	same gene	1000
10617	10633	16	1	0.06328	10352.0	ORF1ab	2.0	3451.0	10368.0	ORF1ab	3.0	3456.0	5.0	same gene	1000
10617	10634	17	1	0.06328	10352.0	ORF1ab	2.0	3451.0	10369.0	ORF1ab	1.0	3457.0	6.0	same gene	1000
10617	10635	18	1	0.06328	10352.0	ORF1ab	2.0	3451.0	10370.0	ORF1ab	2.0	3457.0	6.0	same gene	1000
10617	10636	19	1	0.06328	10352.0	ORF1ab	2.0	3451.0	10371.0	ORF1ab	3.0	3457.0	6.0	same gene	1000
10617	10637	20	1	0.06255	10352.0	ORF1ab	2.0	3451.0	10372.0	ORF1ab	1.0	3458.0	7.0	same gene	1000
10617	10638	21	1	0.06328	10352.0	ORF1ab	2.0	3451.0	10373.0	ORF1ab	2.0	3458.0	7.0	same gene	1000
10617	10639	22	1	0.06328	10352.0	ORF1ab	2.0	3451.0	10374.0	ORF1ab	3.0	3458.0	7.0	same gene	1000
10617	10640	23	1	0.06328	10352.0	ORF1ab	2.0	3451.0	10375.0	ORF1ab	1.0	3459.0	8.0	same gene	1000
10617	10641	24	1	0.06259	10352.0	ORF1ab	2.0	3451.0	10376.0	ORF1ab	2.0	3459.0	8.0	same gene	1000
10617	10642	25	1	0.0627	10352.0	ORF1ab	2.0	3451.0	10377.0	ORF1ab	3.0	3459.0	8.0	same gene	1000
10617	10643	26	1	0.06328	10352.0	ORF1ab	2.0	3451.0	10378.0	ORF1ab	1.0	3460.0	9.0	same gene	1000
10617	10644	27	1	0.06328	10352.0	ORF1ab	2.0	3451.0	10379.0	ORF1ab	2.0	3460.0	9.0	same gene	1000
10617	10645	28	1	0.06293	10352.0	ORF1ab	2.0	3451.0	10380.0	ORF1ab	3.0	3460.0	9.0	same gene	1000
10617	10646	29	1	0.05791	10352.0	ORF1ab	2.0	3451.0	10381.0	ORF1ab	1.0	3461.0	10.0	same gene	1000
10617	10647	30	1	0.05791	10352.0	ORF1ab	2.0	3451.0	10382.0	ORF1ab	2.0	3461.0	10.0	same gene	1000
10617	10648	31	1	0.05791	10352.0	ORF1ab	2.0	3451.0	10383.0	ORF1ab	3.0	3461.0	10.0	same gene	1000
10617	10649	32	1	0.05791	10352.0	ORF1ab	2.0	3451.0	10384.0	ORF1ab	1.0	3462.0	11.0	same gene	1000
10617	10651	34	1	0.05791	10352.0	ORF1ab	2.0	3451.0	10386.0	ORF1ab	3.0	3462.0	11.0	same gene	1000
10617	10652	35	1	0.05791	10352.0	ORF1ab	2.0	3451.0	10387.0	ORF1ab	1.0	3463.0	12.0	same gene	1000
10617	10653	36	1	0.05791	10352.0	ORF1ab	2.0	3451.0	10388.0	ORF1ab	2.0	3463.0	12.0	same gene	1000
10617	10654	37	1	0.05791	10352.0	ORF1ab	2.0	3451.0	10389.0	ORF1ab	3.0	3463.0	12.0	same gene	1000
10617	10655	38	1	0.05791	10352.0	ORF1ab	2.0	3451.0	10390.0	ORF1ab	1.0	3464.0	13.0	same gene	1000
10617	10656	39	1	0.05791	10352.0	ORF1ab	2.0	3451.0	10391.0	ORF1ab	2.0	3464.0	13.0	same gene	1000
10617	10657	40	1	0.05791	10352.0	ORF1ab	2.0	3451.0	10392.0	ORF1ab	3.0	3464.0	13.0	same gene	1000
10617	10658	41	1	0.05791	10352.0	ORF1ab	2.0	3451.0	10393.0	ORF1ab	1.0	3465.0	14.0	same gene	1000
10617	10659	42	1	0.05791	10352.0	ORF1ab	2.0	3451.0	10394.0	ORF1ab	2.0	3465.0	14.0	same gene	1000
10617	10660	43	1	0.05791	10352.0	ORF1ab	2.0	3451.0	10395.0	ORF1ab	3.0	3465.0	14.0	same gene	1000
10617	10661	44	1	0.05791	10352.0	ORF1ab	2.0	3451.0	10396.0	ORF1ab	1.0	3466.0	15.0	same gene	1000
10617	10662	45	1	0.05791	10352.0	ORF1ab	2.0	3451.0	10397.0	ORF1ab	2.0	3466.0	15.0	same gene	1000
10617	22102	11485	1	0.05482	10352.0	ORF1ab	2.0	3451.0	540.0	S	3.0	180.0		different gene	1000
10617	22103	11486	1	0.05482	10352.0	ORF1ab	2.0	3451.0	541.0	S	1.0	181.0		different gene	1000
10618	10622	4	1	0.06267	10353.0	ORF1ab	3.0	3451.0	10357.0	ORF1ab	1.0	3453.0	2.0	same gene	1000
10618	10624	6	1	0.06267	10353.0	ORF1ab	3.0	3451.0	10359.0	ORF1ab	3.0	3453.0	2.0	same gene	1000
10618	10625	7	1	0.06267	10353.0	ORF1ab	3.0	3451.0	10360.0	ORF1ab	1.0	3454.0	3.0	same gene	1000
10618	10626	8	1	0.06267	10353.0	ORF1ab	3.0	3451.0	10361.0	ORF1ab	2.0	3454.0	3.0	same gene	1000
10618	10627	9	1	0.06267	10353.0	ORF1ab	3.0	3451.0	10362.0	ORF1ab	3.0	3454.0	3.0	same gene	1000
10618	10628	10	1	0.06267	10353.0	ORF1ab	3.0	3451.0	10363.0	ORF1ab	1.0	3455.0	4.0	same gene	1000
10618	10629	11	1	0.06267	10353.0	ORF1ab	3.0	3451.0	10364.0	ORF1ab	2.0	3455.0	4.0	same gene	1000
10618	10630	12	1	0.06267	10353.0	ORF1ab	3.0	3451.0	10365.0	ORF1ab	3.0	3455.0	4.0	same gene	1000
10618	10631	13	1	0.06267	10353.0	ORF1ab	3.0	3451.0	10366.0	ORF1ab	1.0	3456.0	5.0	same gene	1000
10618	10632	14	1	0.06267	10353.0	ORF1ab	3.0	3451.0	10367.0	ORF1ab	2.0	3456.0	5.0	same gene	1000
10618	10633	15	1	0.06267	10353.0	ORF1ab	3.0	3451.0	10368.0	ORF1ab	3.0	3456.0	5.0	same gene	1000
10618	10634	16	1	0.06267	10353.0	ORF1ab	3.0	3451.0	10369.0	ORF1ab	1.0	3457.0	6.0	same gene	1000
10618	10635	17	1	0.06267	10353.0	ORF1ab	3.0	3451.0	10370.0	ORF1ab	2.0	3457.0	6.0	same gene	1000
10618	10636	18	1	0.06267	10353.0	ORF1ab	3.0	3451.0	10371.0	ORF1ab	3.0	3457.0	6.0	same gene	1000
10618	10638	20	1	0.06267	10353.0	ORF1ab	3.0	3451.0	10373.0	ORF1ab	2.0	3458.0	7.0	same gene	1000
10618	10639	21	1	0.06267	10353.0	ORF1ab	3.0	3451.0	10374.0	ORF1ab	3.0	3458.0	7.0	same gene	1000
10618	10640	22	1	0.06267	10353.0	ORF1ab	3.0	3451.0	10375.0	ORF1ab	1.0	3459.0	8.0	same gene	1000
10618	10643	25	1	0.06267	10353.0	ORF1ab	3.0	3451.0	10378.0	ORF1ab	1.0	3460.0	9.0	same gene	1000
10618	10644	26	1	0.06267	10353.0	ORF1ab	3.0	3451.0	10379.0	ORF1ab	2.0	3460.0	9.0	same gene	1000
10618	22094	11476	1	0.0596	10353.0	ORF1ab	3.0	3451.0	532.0	S	1.0	178.0		different gene	1000
10619	10625	6	1	0.06328	10354.0	ORF1ab	1.0	3452.0	10360.0	ORF1ab	1.0	3454.0	2.0	same gene	1000
10619	10626	7	1	0.06328	10354.0	ORF1ab	1.0	3452.0	10361.0	ORF1ab	2.0	3454.0	2.0	same gene	1000
10619	10627	8	1	0.06328	10354.0	ORF1ab	1.0	3452.0	10362.0	ORF1ab	3.0	3454.0	2.0	same gene	1000
10619	10628	9	1	0.06328	10354.0	ORF1ab	1.0	3452.0	10363.0	ORF1ab	1.0	3455.0	3.0	same gene	1000
10619	10629	10	1	0.06328	10354.0	ORF1ab	1.0	3452.0	10364.0	ORF1ab	2.0	3455.0	3.0	same gene	1000
10619	10630	11	1	0.06328	10354.0	ORF1ab	1.0	3452.0	10365.0	ORF1ab	3.0	3455.0	3.0	same gene	1000
10619	10631	12	1	0.06328	10354.0	ORF1ab	1.0	3452.0	10366.0	ORF1ab	1.0	3456.0	4.0	same gene	1000
10619	10632	13	1	0.06328	10354.0	ORF1ab	1.0	3452.0	10367.0	ORF1ab	2.0	3456.0	4.0	same gene	1000
10619	10633	14	1	0.06328	10354.0	ORF1ab	1.0	3452.0	10368.0	ORF1ab	3.0	3456.0	4.0	same gene	1000
10619	10634	15	1	0.06328	10354.0	ORF1ab	1.0	3452.0	10369.0	ORF1ab	1.0	3457.0	5.0	same gene	1000
10619	10635	16	1	0.06328	10354.0	ORF1ab	1.0	3452.0	10370.0	ORF1ab	2.0	3457.0	5.0	same gene	1000
10619	10636	17	1	0.06328	10354.0	ORF1ab	1.0	3452.0	10371.0	ORF1ab	3.0	3457.0	5.0	same gene	1000
10619	10637	18	1	0.06255	10354.0	ORF1ab	1.0	3452.0	10372.0	ORF1ab	1.0	3458.0	6.0	same gene	1000
10619	10638	19	1	0.06328	10354.0	ORF1ab	1.0	3452.0	10373.0	ORF1ab	2.0	3458.0	6.0	same gene	1000
10619	10639	20	1	0.06328	10354.0	ORF1ab	1.0	3452.0	10374.0	ORF1ab	3.0	3458.0	6.0	same gene	1000
10619	10640	21	1	0.06328	10354.0	ORF1ab	1.0	3452.0	10375.0	ORF1ab	1.0	3459.0	7.0	same gene	1000
10619	10641	22	1	0.06259	10354.0	ORF1ab	1.0	3452.0	10376.0	ORF1ab	2.0	3459.0	7.0	same gene	1000
10619	10642	23	1	0.0627	10354.0	ORF1ab	1.0	3452.0	10377.0	ORF1ab	3.0	3459.0	7.0	same gene	1000
10619	10643	24	1	0.06328	10354.0	ORF1ab	1.0	3452.0	10378.0	ORF1ab	1.0	3460.0	8.0	same gene	1000
10619	10644	25	1	0.06328	10354.0	ORF1ab	1.0	3452.0	10379.0	ORF1ab	2.0	3460.0	8.0	same gene	1000
10619	10645	26	1	0.06293	10354.0	ORF1ab	1.0	3452.0	10380.0	ORF1ab	3.0	3460.0	8.0	same gene	1000
10619	10646	27	1	0.05791	10354.0	ORF1ab	1.0	3452.0	10381.0	ORF1ab	1.0	3461.0	9.0	same gene	1000
10619	10647	28	1	0.05791	10354.0	ORF1ab	1.0	3452.0	10382.0	ORF1ab	2.0	3461.0	9.0	same gene	1000
10619	10648	29	1	0.05791	10354.0	ORF1ab	1.0	3452.0	10383.0	ORF1ab	3.0	3461.0	9.0	same gene	1000
10619	10649	30	1	0.05791	10354.0	ORF1ab	1.0	3452.0	10384.0	ORF1ab	1.0	3462.0	10.0	same gene	1000
10619	10651	32	1	0.05791	10354.0	ORF1ab	1.0	3452.0	10386.0	ORF1ab	3.0	3462.0	10.0	same gene	1000
10619	10652	33	1	0.05791	10354.0	ORF1ab	1.0	3452.0	10387.0	ORF1ab	1.0	3463.0	11.0	same gene	1000
10619	10653	34	1	0.05791	10354.0	ORF1ab	1.0	3452.0	10388.0	ORF1ab	2.0	3463.0	11.0	same gene	1000
10619	10654	35	1	0.05791	10354.0	ORF1ab	1.0	3452.0	10389.0	ORF1ab	3.0	3463.0	11.0	same gene	1000
10619	10655	36	1	0.05791	10354.0	ORF1ab	1.0	3452.0	10390.0	ORF1ab	1.0	3464.0	12.0	same gene	1000
10619	10656	37	1	0.05791	10354.0	ORF1ab	1.0	3452.0	10391.0	ORF1ab	2.0	3464.0	12.0	same gene	1000
10619	10657	38	1	0.05791	10354.0	ORF1ab	1.0	3452.0	10392.0	ORF1ab	3.0	3464.0	12.0	same gene	1000
10619	10658	39	1	0.05791	10354.0	ORF1ab	1.0	3452.0	10393.0	ORF1ab	1.0	3465.0	13.0	same gene	1000
10619	10659	40	1	0.05791	10354.0	ORF1ab	1.0	3452.0	10394.0	ORF1ab	2.0	3465.0	13.0	same gene	1000
10619	10660	41	1	0.05791	10354.0	ORF1ab	1.0	3452.0	10395.0	ORF1ab	3.0	3465.0	13.0	same gene	1000
10619	10661	42	1	0.05791	10354.0	ORF1ab	1.0	3452.0	10396.0	ORF1ab	1.0	3466.0	14.0	same gene	1000
10619	10662	43	1	0.05791	10354.0	ORF1ab	1.0	3452.0	10397.0	ORF1ab	2.0	3466.0	14.0	same gene	1000
10619	22102	11483	1	0.05482	10354.0	ORF1ab	1.0	3452.0	540.0	S	3.0	180.0		different gene	1000
10619	22103	11484	1	0.05482	10354.0	ORF1ab	1.0	3452.0	541.0	S	1.0	181.0		different gene	1000
10620	10625	5	1	0.06328	10355.0	ORF1ab	2.0	3452.0	10360.0	ORF1ab	1.0	3454.0	2.0	same gene	1000
10620	10626	6	1	0.06328	10355.0	ORF1ab	2.0	3452.0	10361.0	ORF1ab	2.0	3454.0	2.0	same gene	1000
10620	10627	7	1	0.06328	10355.0	ORF1ab	2.0	3452.0	10362.0	ORF1ab	3.0	3454.0	2.0	same gene	1000
10620	10628	8	1	0.06328	10355.0	ORF1ab	2.0	3452.0	10363.0	ORF1ab	1.0	3455.0	3.0	same gene	1000
10620	10629	9	1	0.06328	10355.0	ORF1ab	2.0	3452.0	10364.0	ORF1ab	2.0	3455.0	3.0	same gene	1000
10620	10630	10	1	0.06328	10355.0	ORF1ab	2.0	3452.0	10365.0	ORF1ab	3.0	3455.0	3.0	same gene	1000
10620	10631	11	1	0.06328	10355.0	ORF1ab	2.0	3452.0	10366.0	ORF1ab	1.0	3456.0	4.0	same gene	1000
10620	10632	12	1	0.06328	10355.0	ORF1ab	2.0	3452.0	10367.0	ORF1ab	2.0	3456.0	4.0	same gene	1000
10620	10633	13	1	0.06328	10355.0	ORF1ab	2.0	3452.0	10368.0	ORF1ab	3.0	3456.0	4.0	same gene	1000
10620	10634	14	1	0.06328	10355.0	ORF1ab	2.0	3452.0	10369.0	ORF1ab	1.0	3457.0	5.0	same gene	1000
10620	10635	15	1	0.06328	10355.0	ORF1ab	2.0	3452.0	10370.0	ORF1ab	2.0	3457.0	5.0	same gene	1000
10620	10636	16	1	0.06328	10355.0	ORF1ab	2.0	3452.0	10371.0	ORF1ab	3.0	3457.0	5.0	same gene	1000
10620	10637	17	1	0.06255	10355.0	ORF1ab	2.0	3452.0	10372.0	ORF1ab	1.0	3458.0	6.0	same gene	1000
10620	10638	18	1	0.06328	10355.0	ORF1ab	2.0	3452.0	10373.0	ORF1ab	2.0	3458.0	6.0	same gene	1000
10620	10639	19	1	0.06328	10355.0	ORF1ab	2.0	3452.0	10374.0	ORF1ab	3.0	3458.0	6.0	same gene	1000
10620	10640	20	1	0.06328	10355.0	ORF1ab	2.0	3452.0	10375.0	ORF1ab	1.0	3459.0	7.0	same gene	1000
10620	10641	21	1	0.06259	10355.0	ORF1ab	2.0	3452.0	10376.0	ORF1ab	2.0	3459.0	7.0	same gene	1000
10620	10642	22	1	0.0627	10355.0	ORF1ab	2.0	3452.0	10377.0	ORF1ab	3.0	3459.0	7.0	same gene	1000
10620	10643	23	1	0.06328	10355.0	ORF1ab	2.0	3452.0	10378.0	ORF1ab	1.0	3460.0	8.0	same gene	1000
10620	10644	24	1	0.06328	10355.0	ORF1ab	2.0	3452.0	10379.0	ORF1ab	2.0	3460.0	8.0	same gene	1000
10620	10645	25	1	0.06293	10355.0	ORF1ab	2.0	3452.0	10380.0	ORF1ab	3.0	3460.0	8.0	same gene	1000
10620	10646	26	1	0.05791	10355.0	ORF1ab	2.0	3452.0	10381.0	ORF1ab	1.0	3461.0	9.0	same gene	1000
10620	10647	27	1	0.05791	10355.0	ORF1ab	2.0	3452.0	10382.0	ORF1ab	2.0	3461.0	9.0	same gene	1000
10620	10648	28	1	0.05791	10355.0	ORF1ab	2.0	3452.0	10383.0	ORF1ab	3.0	3461.0	9.0	same gene	1000
10620	10649	29	1	0.05791	10355.0	ORF1ab	2.0	3452.0	10384.0	ORF1ab	1.0	3462.0	10.0	same gene	1000
10620	10651	31	1	0.05791	10355.0	ORF1ab	2.0	3452.0	10386.0	ORF1ab	3.0	3462.0	10.0	same gene	1000
10620	10652	32	1	0.05791	10355.0	ORF1ab	2.0	3452.0	10387.0	ORF1ab	1.0	3463.0	11.0	same gene	1000
10620	10653	33	1	0.05791	10355.0	ORF1ab	2.0	3452.0	10388.0	ORF1ab	2.0	3463.0	11.0	same gene	1000
10620	10654	34	1	0.05791	10355.0	ORF1ab	2.0	3452.0	10389.0	ORF1ab	3.0	3463.0	11.0	same gene	1000
10620	10655	35	1	0.05791	10355.0	ORF1ab	2.0	3452.0	10390.0	ORF1ab	1.0	3464.0	12.0	same gene	1000
10620	10656	36	1	0.05791	10355.0	ORF1ab	2.0	3452.0	10391.0	ORF1ab	2.0	3464.0	12.0	same gene	1000
10620	10657	37	1	0.05791	10355.0	ORF1ab	2.0	3452.0	10392.0	ORF1ab	3.0	3464.0	12.0	same gene	1000
10620	10658	38	1	0.05791	10355.0	ORF1ab	2.0	3452.0	10393.0	ORF1ab	1.0	3465.0	13.0	same gene	1000
10620	10659	39	1	0.05791	10355.0	ORF1ab	2.0	3452.0	10394.0	ORF1ab	2.0	3465.0	13.0	same gene	1000
10620	10660	40	1	0.05791	10355.0	ORF1ab	2.0	3452.0	10395.0	ORF1ab	3.0	3465.0	13.0	same gene	1000
10620	10661	41	1	0.05791	10355.0	ORF1ab	2.0	3452.0	10396.0	ORF1ab	1.0	3466.0	14.0	same gene	1000
10620	10662	42	1	0.05791	10355.0	ORF1ab	2.0	3452.0	10397.0	ORF1ab	2.0	3466.0	14.0	same gene	1000
10620	22102	11482	1	0.05482	10355.0	ORF1ab	2.0	3452.0	540.0	S	3.0	180.0		different gene	1000
10620	22103	11483	1	0.05482	10355.0	ORF1ab	2.0	3452.0	541.0	S	1.0	181.0		different gene	1000
10621	10625	4	1	0.06328	10356.0	ORF1ab	3.0	3452.0	10360.0	ORF1ab	1.0	3454.0	2.0	same gene	1000
10621	10626	5	1	0.06328	10356.0	ORF1ab	3.0	3452.0	10361.0	ORF1ab	2.0	3454.0	2.0	same gene	1000
10621	10627	6	1	0.06328	10356.0	ORF1ab	3.0	3452.0	10362.0	ORF1ab	3.0	3454.0	2.0	same gene	1000
10621	10628	7	1	0.06328	10356.0	ORF1ab	3.0	3452.0	10363.0	ORF1ab	1.0	3455.0	3.0	same gene	1000
10621	10629	8	1	0.06328	10356.0	ORF1ab	3.0	3452.0	10364.0	ORF1ab	2.0	3455.0	3.0	same gene	1000
10621	10630	9	1	0.06328	10356.0	ORF1ab	3.0	3452.0	10365.0	ORF1ab	3.0	3455.0	3.0	same gene	1000
10621	10631	10	1	0.06328	10356.0	ORF1ab	3.0	3452.0	10366.0	ORF1ab	1.0	3456.0	4.0	same gene	1000
10621	10632	11	1	0.06328	10356.0	ORF1ab	3.0	3452.0	10367.0	ORF1ab	2.0	3456.0	4.0	same gene	1000
10621	10633	12	1	0.06328	10356.0	ORF1ab	3.0	3452.0	10368.0	ORF1ab	3.0	3456.0	4.0	same gene	1000
10621	10634	13	1	0.06328	10356.0	ORF1ab	3.0	3452.0	10369.0	ORF1ab	1.0	3457.0	5.0	same gene	1000
10621	10635	14	1	0.06328	10356.0	ORF1ab	3.0	3452.0	10370.0	ORF1ab	2.0	3457.0	5.0	same gene	1000
10621	10636	15	1	0.06328	10356.0	ORF1ab	3.0	3452.0	10371.0	ORF1ab	3.0	3457.0	5.0	same gene	1000
10621	10637	16	1	0.06255	10356.0	ORF1ab	3.0	3452.0	10372.0	ORF1ab	1.0	3458.0	6.0	same gene	1000
10621	10638	17	1	0.06328	10356.0	ORF1ab	3.0	3452.0	10373.0	ORF1ab	2.0	3458.0	6.0	same gene	1000
10621	10639	18	1	0.06328	10356.0	ORF1ab	3.0	3452.0	10374.0	ORF1ab	3.0	3458.0	6.0	same gene	1000
10621	10640	19	1	0.06328	10356.0	ORF1ab	3.0	3452.0	10375.0	ORF1ab	1.0	3459.0	7.0	same gene	1000
10621	10641	20	1	0.06259	10356.0	ORF1ab	3.0	3452.0	10376.0	ORF1ab	2.0	3459.0	7.0	same gene	1000
10621	10642	21	1	0.0627	10356.0	ORF1ab	3.0	3452.0	10377.0	ORF1ab	3.0	3459.0	7.0	same gene	1000
10621	10643	22	1	0.06328	10356.0	ORF1ab	3.0	3452.0	10378.0	ORF1ab	1.0	3460.0	8.0	same gene	1000
10621	10644	23	1	0.06328	10356.0	ORF1ab	3.0	3452.0	10379.0	ORF1ab	2.0	3460.0	8.0	same gene	1000
10621	10645	24	1	0.06293	10356.0	ORF1ab	3.0	3452.0	10380.0	ORF1ab	3.0	3460.0	8.0	same gene	1000
10621	10646	25	1	0.05791	10356.0	ORF1ab	3.0	3452.0	10381.0	ORF1ab	1.0	3461.0	9.0	same gene	1000
10621	10647	26	1	0.05791	10356.0	ORF1ab	3.0	3452.0	10382.0	ORF1ab	2.0	3461.0	9.0	same gene	1000
10621	10648	27	1	0.05791	10356.0	ORF1ab	3.0	3452.0	10383.0	ORF1ab	3.0	3461.0	9.0	same gene	1000
10621	10649	28	1	0.05791	10356.0	ORF1ab	3.0	3452.0	10384.0	ORF1ab	1.0	3462.0	10.0	same gene	1000
10621	10651	30	1	0.05791	10356.0	ORF1ab	3.0	3452.0	10386.0	ORF1ab	3.0	3462.0	10.0	same gene	1000
10621	10652	31	1	0.05791	10356.0	ORF1ab	3.0	3452.0	10387.0	ORF1ab	1.0	3463.0	11.0	same gene	1000
10621	10653	32	1	0.05791	10356.0	ORF1ab	3.0	3452.0	10388.0	ORF1ab	2.0	3463.0	11.0	same gene	1000
10621	10654	33	1	0.05791	10356.0	ORF1ab	3.0	3452.0	10389.0	ORF1ab	3.0	3463.0	11.0	same gene	1000
10621	10655	34	1	0.05791	10356.0	ORF1ab	3.0	3452.0	10390.0	ORF1ab	1.0	3464.0	12.0	same gene	1000
10621	10656	35	1	0.05791	10356.0	ORF1ab	3.0	3452.0	10391.0	ORF1ab	2.0	3464.0	12.0	same gene	1000
10621	10657	36	1	0.05791	10356.0	ORF1ab	3.0	3452.0	10392.0	ORF1ab	3.0	3464.0	12.0	same gene	1000
10621	10658	37	1	0.05791	10356.0	ORF1ab	3.0	3452.0	10393.0	ORF1ab	1.0	3465.0	13.0	same gene	1000
10621	10659	38	1	0.05791	10356.0	ORF1ab	3.0	3452.0	10394.0	ORF1ab	2.0	3465.0	13.0	same gene	1000
10621	10660	39	1	0.05791	10356.0	ORF1ab	3.0	3452.0	10395.0	ORF1ab	3.0	3465.0	13.0	same gene	1000
10621	10661	40	1	0.05791	10356.0	ORF1ab	3.0	3452.0	10396.0	ORF1ab	1.0	3466.0	14.0	same gene	1000
10621	10662	41	1	0.05791	10356.0	ORF1ab	3.0	3452.0	10397.0	ORF1ab	2.0	3466.0	14.0	same gene	1000
10621	22102	11481	1	0.05482	10356.0	ORF1ab	3.0	3452.0	540.0	S	3.0	180.0		different gene	1000
10621	22103	11482	1	0.05482	10356.0	ORF1ab	3.0	3452.0	541.0	S	1.0	181.0		different gene	1000
10622	10628	6	1	0.06328	10357.0	ORF1ab	1.0	3453.0	10363.0	ORF1ab	1.0	3455.0	2.0	same gene	1000
10622	10629	7	1	0.06328	10357.0	ORF1ab	1.0	3453.0	10364.0	ORF1ab	2.0	3455.0	2.0	same gene	1000
10622	10630	8	1	0.06328	10357.0	ORF1ab	1.0	3453.0	10365.0	ORF1ab	3.0	3455.0	2.0	same gene	1000
10622	10631	9	1	0.06328	10357.0	ORF1ab	1.0	3453.0	10366.0	ORF1ab	1.0	3456.0	3.0	same gene	1000
10622	10632	10	1	0.06328	10357.0	ORF1ab	1.0	3453.0	10367.0	ORF1ab	2.0	3456.0	3.0	same gene	1000
10622	10633	11	1	0.06328	10357.0	ORF1ab	1.0	3453.0	10368.0	ORF1ab	3.0	3456.0	3.0	same gene	1000
10622	10634	12	1	0.06328	10357.0	ORF1ab	1.0	3453.0	10369.0	ORF1ab	1.0	3457.0	4.0	same gene	1000
10622	10635	13	1	0.06328	10357.0	ORF1ab	1.0	3453.0	10370.0	ORF1ab	2.0	3457.0	4.0	same gene	1000
10622	10636	14	1	0.06328	10357.0	ORF1ab	1.0	3453.0	10371.0	ORF1ab	3.0	3457.0	4.0	same gene	1000
10622	10637	15	1	0.06255	10357.0	ORF1ab	1.0	3453.0	10372.0	ORF1ab	1.0	3458.0	5.0	same gene	1000
10622	10638	16	1	0.06328	10357.0	ORF1ab	1.0	3453.0	10373.0	ORF1ab	2.0	3458.0	5.0	same gene	1000
10622	10639	17	1	0.06328	10357.0	ORF1ab	1.0	3453.0	10374.0	ORF1ab	3.0	3458.0	5.0	same gene	1000
10622	10640	18	1	0.06328	10357.0	ORF1ab	1.0	3453.0	10375.0	ORF1ab	1.0	3459.0	6.0	same gene	1000
10622	10641	19	1	0.06259	10357.0	ORF1ab	1.0	3453.0	10376.0	ORF1ab	2.0	3459.0	6.0	same gene	1000
10622	10642	20	1	0.0627	10357.0	ORF1ab	1.0	3453.0	10377.0	ORF1ab	3.0	3459.0	6.0	same gene	1000
10622	10643	21	1	0.06328	10357.0	ORF1ab	1.0	3453.0	10378.0	ORF1ab	1.0	3460.0	7.0	same gene	1000
10622	10644	22	1	0.06328	10357.0	ORF1ab	1.0	3453.0	10379.0	ORF1ab	2.0	3460.0	7.0	same gene	1000
10622	10645	23	1	0.06293	10357.0	ORF1ab	1.0	3453.0	10380.0	ORF1ab	3.0	3460.0	7.0	same gene	1000
10622	10646	24	1	0.05791	10357.0	ORF1ab	1.0	3453.0	10381.0	ORF1ab	1.0	3461.0	8.0	same gene	1000
10622	10647	25	1	0.05791	10357.0	ORF1ab	1.0	3453.0	10382.0	ORF1ab	2.0	3461.0	8.0	same gene	1000
10622	10648	26	1	0.05791	10357.0	ORF1ab	1.0	3453.0	10383.0	ORF1ab	3.0	3461.0	8.0	same gene	1000
10622	10649	27	1	0.05791	10357.0	ORF1ab	1.0	3453.0	10384.0	ORF1ab	1.0	3462.0	9.0	same gene	1000
10622	10651	29	1	0.05791	10357.0	ORF1ab	1.0	3453.0	10386.0	ORF1ab	3.0	3462.0	9.0	same gene	1000
10622	10652	30	1	0.05791	10357.0	ORF1ab	1.0	3453.0	10387.0	ORF1ab	1.0	3463.0	10.0	same gene	1000
10622	10653	31	1	0.05791	10357.0	ORF1ab	1.0	3453.0	10388.0	ORF1ab	2.0	3463.0	10.0	same gene	1000
10622	10654	32	1	0.05791	10357.0	ORF1ab	1.0	3453.0	10389.0	ORF1ab	3.0	3463.0	10.0	same gene	1000
10622	10655	33	1	0.05791	10357.0	ORF1ab	1.0	3453.0	10390.0	ORF1ab	1.0	3464.0	11.0	same gene	1000
10622	10656	34	1	0.05791	10357.0	ORF1ab	1.0	3453.0	10391.0	ORF1ab	2.0	3464.0	11.0	same gene	1000
10622	10657	35	1	0.05791	10357.0	ORF1ab	1.0	3453.0	10392.0	ORF1ab	3.0	3464.0	11.0	same gene	1000
10622	10658	36	1	0.05791	10357.0	ORF1ab	1.0	3453.0	10393.0	ORF1ab	1.0	3465.0	12.0	same gene	1000
10622	10659	37	1	0.05791	10357.0	ORF1ab	1.0	3453.0	10394.0	ORF1ab	2.0	3465.0	12.0	same gene	1000
10622	10660	38	1	0.05791	10357.0	ORF1ab	1.0	3453.0	10395.0	ORF1ab	3.0	3465.0	12.0	same gene	1000
10622	10661	39	1	0.05791	10357.0	ORF1ab	1.0	3453.0	10396.0	ORF1ab	1.0	3466.0	13.0	same gene	1000
10622	10662	40	1	0.05791	10357.0	ORF1ab	1.0	3453.0	10397.0	ORF1ab	2.0	3466.0	13.0	same gene	1000
10622	22102	11480	1	0.05482	10357.0	ORF1ab	1.0	3453.0	540.0	S	3.0	180.0		different gene	1000
10622	22103	11481	1	0.05482	10357.0	ORF1ab	1.0	3453.0	541.0	S	1.0	181.0		different gene	1000
10623	10628	5	1	0.06241	10358.0	ORF1ab	2.0	3453.0	10363.0	ORF1ab	1.0	3455.0	2.0	same gene	1000
10623	10629	6	1	0.06241	10358.0	ORF1ab	2.0	3453.0	10364.0	ORF1ab	2.0	3455.0	2.0	same gene	1000
10623	10630	7	1	0.06241	10358.0	ORF1ab	2.0	3453.0	10365.0	ORF1ab	3.0	3455.0	2.0	same gene	1000
10623	10631	8	1	0.06241	10358.0	ORF1ab	2.0	3453.0	10366.0	ORF1ab	1.0	3456.0	3.0	same gene	1000
10623	10632	9	1	0.06241	10358.0	ORF1ab	2.0	3453.0	10367.0	ORF1ab	2.0	3456.0	3.0	same gene	1000
10623	10633	10	1	0.06241	10358.0	ORF1ab	2.0	3453.0	10368.0	ORF1ab	3.0	3456.0	3.0	same gene	1000
10623	10634	11	1	0.06241	10358.0	ORF1ab	2.0	3453.0	10369.0	ORF1ab	1.0	3457.0	4.0	same gene	1000
10623	10635	12	1	0.06241	10358.0	ORF1ab	2.0	3453.0	10370.0	ORF1ab	2.0	3457.0	4.0	same gene	1000
10623	10636	13	1	0.06241	10358.0	ORF1ab	2.0	3453.0	10371.0	ORF1ab	3.0	3457.0	4.0	same gene	1000
10623	10638	15	1	0.06241	10358.0	ORF1ab	2.0	3453.0	10373.0	ORF1ab	2.0	3458.0	5.0	same gene	1000
10623	10639	16	1	0.06241	10358.0	ORF1ab	2.0	3453.0	10374.0	ORF1ab	3.0	3458.0	5.0	same gene	1000
10623	10640	17	1	0.06241	10358.0	ORF1ab	2.0	3453.0	10375.0	ORF1ab	1.0	3459.0	6.0	same gene	1000
10623	10643	20	1	0.06241	10358.0	ORF1ab	2.0	3453.0	10378.0	ORF1ab	1.0	3460.0	7.0	same gene	1000
10623	10644	21	1	0.06241	10358.0	ORF1ab	2.0	3453.0	10379.0	ORF1ab	2.0	3460.0	7.0	same gene	1000
10623	28472	17849	1	0.05548	10358.0	ORF1ab	2.0	3453.0	199.0	N	1.0	67.0		different gene	1000
10624	10628	4	1	0.06328	10359.0	ORF1ab	3.0	3453.0	10363.0	ORF1ab	1.0	3455.0	2.0	same gene	1000
10624	10629	5	1	0.06328	10359.0	ORF1ab	3.0	3453.0	10364.0	ORF1ab	2.0	3455.0	2.0	same gene	1000
10624	10630	6	1	0.06328	10359.0	ORF1ab	3.0	3453.0	10365.0	ORF1ab	3.0	3455.0	2.0	same gene	1000
10624	10631	7	1	0.06328	10359.0	ORF1ab	3.0	3453.0	10366.0	ORF1ab	1.0	3456.0	3.0	same gene	1000
10624	10632	8	1	0.06328	10359.0	ORF1ab	3.0	3453.0	10367.0	ORF1ab	2.0	3456.0	3.0	same gene	1000
10624	10633	9	1	0.06328	10359.0	ORF1ab	3.0	3453.0	10368.0	ORF1ab	3.0	3456.0	3.0	same gene	1000
10624	10634	10	1	0.06328	10359.0	ORF1ab	3.0	3453.0	10369.0	ORF1ab	1.0	3457.0	4.0	same gene	1000
10624	10635	11	1	0.06328	10359.0	ORF1ab	3.0	3453.0	10370.0	ORF1ab	2.0	3457.0	4.0	same gene	1000
10624	10636	12	1	0.06328	10359.0	ORF1ab	3.0	3453.0	10371.0	ORF1ab	3.0	3457.0	4.0	same gene	1000
10624	10637	13	1	0.06255	10359.0	ORF1ab	3.0	3453.0	10372.0	ORF1ab	1.0	3458.0	5.0	same gene	1000
10624	10638	14	1	0.06328	10359.0	ORF1ab	3.0	3453.0	10373.0	ORF1ab	2.0	3458.0	5.0	same gene	1000
10624	10639	15	1	0.06328	10359.0	ORF1ab	3.0	3453.0	10374.0	ORF1ab	3.0	3458.0	5.0	same gene	1000
10624	10640	16	1	0.06328	10359.0	ORF1ab	3.0	3453.0	10375.0	ORF1ab	1.0	3459.0	6.0	same gene	1000
10624	10641	17	1	0.06259	10359.0	ORF1ab	3.0	3453.0	10376.0	ORF1ab	2.0	3459.0	6.0	same gene	1000
10624	10642	18	1	0.0627	10359.0	ORF1ab	3.0	3453.0	10377.0	ORF1ab	3.0	3459.0	6.0	same gene	1000
10624	10643	19	1	0.06328	10359.0	ORF1ab	3.0	3453.0	10378.0	ORF1ab	1.0	3460.0	7.0	same gene	1000
10624	10644	20	1	0.06328	10359.0	ORF1ab	3.0	3453.0	10379.0	ORF1ab	2.0	3460.0	7.0	same gene	1000
10624	10645	21	1	0.06293	10359.0	ORF1ab	3.0	3453.0	10380.0	ORF1ab	3.0	3460.0	7.0	same gene	1000
10624	10646	22	1	0.05791	10359.0	ORF1ab	3.0	3453.0	10381.0	ORF1ab	1.0	3461.0	8.0	same gene	1000
10624	10647	23	1	0.05791	10359.0	ORF1ab	3.0	3453.0	10382.0	ORF1ab	2.0	3461.0	8.0	same gene	1000
10624	10648	24	1	0.05791	10359.0	ORF1ab	3.0	3453.0	10383.0	ORF1ab	3.0	3461.0	8.0	same gene	1000
10624	10649	25	1	0.05791	10359.0	ORF1ab	3.0	3453.0	10384.0	ORF1ab	1.0	3462.0	9.0	same gene	1000
10624	10651	27	1	0.05791	10359.0	ORF1ab	3.0	3453.0	10386.0	ORF1ab	3.0	3462.0	9.0	same gene	1000
10624	10652	28	1	0.05791	10359.0	ORF1ab	3.0	3453.0	10387.0	ORF1ab	1.0	3463.0	10.0	same gene	1000
10624	10653	29	1	0.05791	10359.0	ORF1ab	3.0	3453.0	10388.0	ORF1ab	2.0	3463.0	10.0	same gene	1000
10624	10654	30	1	0.05791	10359.0	ORF1ab	3.0	3453.0	10389.0	ORF1ab	3.0	3463.0	10.0	same gene	1000
10624	10655	31	1	0.05791	10359.0	ORF1ab	3.0	3453.0	10390.0	ORF1ab	1.0	3464.0	11.0	same gene	1000
10624	10656	32	1	0.05791	10359.0	ORF1ab	3.0	3453.0	10391.0	ORF1ab	2.0	3464.0	11.0	same gene	1000
10624	10657	33	1	0.05791	10359.0	ORF1ab	3.0	3453.0	10392.0	ORF1ab	3.0	3464.0	11.0	same gene	1000
10624	10658	34	1	0.05791	10359.0	ORF1ab	3.0	3453.0	10393.0	ORF1ab	1.0	3465.0	12.0	same gene	1000
10624	10659	35	1	0.05791	10359.0	ORF1ab	3.0	3453.0	10394.0	ORF1ab	2.0	3465.0	12.0	same gene	1000
10624	10660	36	1	0.05791	10359.0	ORF1ab	3.0	3453.0	10395.0	ORF1ab	3.0	3465.0	12.0	same gene	1000
10624	10661	37	1	0.05791	10359.0	ORF1ab	3.0	3453.0	10396.0	ORF1ab	1.0	3466.0	13.0	same gene	1000
10624	10662	38	1	0.05791	10359.0	ORF1ab	3.0	3453.0	10397.0	ORF1ab	2.0	3466.0	13.0	same gene	1000
10624	22102	11478	1	0.05482	10359.0	ORF1ab	3.0	3453.0	540.0	S	3.0	180.0		different gene	1000
10624	22103	11479	1	0.05482	10359.0	ORF1ab	3.0	3453.0	541.0	S	1.0	181.0		different gene	1000
10625	10631	6	1	0.06328	10360.0	ORF1ab	1.0	3454.0	10366.0	ORF1ab	1.0	3456.0	2.0	same gene	1000
10625	10632	7	1	0.06328	10360.0	ORF1ab	1.0	3454.0	10367.0	ORF1ab	2.0	3456.0	2.0	same gene	1000
10625	10633	8	1	0.06328	10360.0	ORF1ab	1.0	3454.0	10368.0	ORF1ab	3.0	3456.0	2.0	same gene	1000
10625	10634	9	1	0.06328	10360.0	ORF1ab	1.0	3454.0	10369.0	ORF1ab	1.0	3457.0	3.0	same gene	1000
10625	10635	10	1	0.06328	10360.0	ORF1ab	1.0	3454.0	10370.0	ORF1ab	2.0	3457.0	3.0	same gene	1000
10625	10636	11	1	0.06328	10360.0	ORF1ab	1.0	3454.0	10371.0	ORF1ab	3.0	3457.0	3.0	same gene	1000
10625	10637	12	1	0.06255	10360.0	ORF1ab	1.0	3454.0	10372.0	ORF1ab	1.0	3458.0	4.0	same gene	1000
10625	10638	13	1	0.06328	10360.0	ORF1ab	1.0	3454.0	10373.0	ORF1ab	2.0	3458.0	4.0	same gene	1000
10625	10639	14	1	0.06328	10360.0	ORF1ab	1.0	3454.0	10374.0	ORF1ab	3.0	3458.0	4.0	same gene	1000
10625	10640	15	1	0.06328	10360.0	ORF1ab	1.0	3454.0	10375.0	ORF1ab	1.0	3459.0	5.0	same gene	1000
10625	10641	16	1	0.06259	10360.0	ORF1ab	1.0	3454.0	10376.0	ORF1ab	2.0	3459.0	5.0	same gene	1000
10625	10642	17	1	0.0627	10360.0	ORF1ab	1.0	3454.0	10377.0	ORF1ab	3.0	3459.0	5.0	same gene	1000
10625	10643	18	1	0.06328	10360.0	ORF1ab	1.0	3454.0	10378.0	ORF1ab	1.0	3460.0	6.0	same gene	1000
10625	10644	19	1	0.06328	10360.0	ORF1ab	1.0	3454.0	10379.0	ORF1ab	2.0	3460.0	6.0	same gene	1000
10625	10645	20	1	0.06293	10360.0	ORF1ab	1.0	3454.0	10380.0	ORF1ab	3.0	3460.0	6.0	same gene	1000
10625	10646	21	1	0.05791	10360.0	ORF1ab	1.0	3454.0	10381.0	ORF1ab	1.0	3461.0	7.0	same gene	1000
10625	10647	22	1	0.05791	10360.0	ORF1ab	1.0	3454.0	10382.0	ORF1ab	2.0	3461.0	7.0	same gene	1000
10625	10648	23	1	0.05791	10360.0	ORF1ab	1.0	3454.0	10383.0	ORF1ab	3.0	3461.0	7.0	same gene	1000
10625	10649	24	1	0.05791	10360.0	ORF1ab	1.0	3454.0	10384.0	ORF1ab	1.0	3462.0	8.0	same gene	1000
10625	10651	26	1	0.05791	10360.0	ORF1ab	1.0	3454.0	10386.0	ORF1ab	3.0	3462.0	8.0	same gene	1000
10625	10652	27	1	0.05791	10360.0	ORF1ab	1.0	3454.0	10387.0	ORF1ab	1.0	3463.0	9.0	same gene	1000
10625	10653	28	1	0.05791	10360.0	ORF1ab	1.0	3454.0	10388.0	ORF1ab	2.0	3463.0	9.0	same gene	1000
10625	10654	29	1	0.05791	10360.0	ORF1ab	1.0	3454.0	10389.0	ORF1ab	3.0	3463.0	9.0	same gene	1000
10625	10655	30	1	0.05791	10360.0	ORF1ab	1.0	3454.0	10390.0	ORF1ab	1.0	3464.0	10.0	same gene	1000
10625	10656	31	1	0.05791	10360.0	ORF1ab	1.0	3454.0	10391.0	ORF1ab	2.0	3464.0	10.0	same gene	1000
10625	10657	32	1	0.05791	10360.0	ORF1ab	1.0	3454.0	10392.0	ORF1ab	3.0	3464.0	10.0	same gene	1000
10625	10658	33	1	0.05791	10360.0	ORF1ab	1.0	3454.0	10393.0	ORF1ab	1.0	3465.0	11.0	same gene	1000
10625	10659	34	1	0.05791	10360.0	ORF1ab	1.0	3454.0	10394.0	ORF1ab	2.0	3465.0	11.0	same gene	1000
10625	10660	35	1	0.05791	10360.0	ORF1ab	1.0	3454.0	10395.0	ORF1ab	3.0	3465.0	11.0	same gene	1000
10625	10661	36	1	0.05791	10360.0	ORF1ab	1.0	3454.0	10396.0	ORF1ab	1.0	3466.0	12.0	same gene	1000
10625	10662	37	1	0.05791	10360.0	ORF1ab	1.0	3454.0	10397.0	ORF1ab	2.0	3466.0	12.0	same gene	1000
10625	22102	11477	1	0.05482	10360.0	ORF1ab	1.0	3454.0	540.0	S	3.0	180.0		different gene	1000
10625	22103	11478	1	0.05482	10360.0	ORF1ab	1.0	3454.0	541.0	S	1.0	181.0		different gene	1000
10626	10631	5	1	0.06328	10361.0	ORF1ab	2.0	3454.0	10366.0	ORF1ab	1.0	3456.0	2.0	same gene	1000
10626	10632	6	1	0.06328	10361.0	ORF1ab	2.0	3454.0	10367.0	ORF1ab	2.0	3456.0	2.0	same gene	1000
10626	10633	7	1	0.06328	10361.0	ORF1ab	2.0	3454.0	10368.0	ORF1ab	3.0	3456.0	2.0	same gene	1000
10626	10634	8	1	0.06328	10361.0	ORF1ab	2.0	3454.0	10369.0	ORF1ab	1.0	3457.0	3.0	same gene	1000
10626	10635	9	1	0.06328	10361.0	ORF1ab	2.0	3454.0	10370.0	ORF1ab	2.0	3457.0	3.0	same gene	1000
10626	10636	10	1	0.06328	10361.0	ORF1ab	2.0	3454.0	10371.0	ORF1ab	3.0	3457.0	3.0	same gene	1000
10626	10637	11	1	0.06255	10361.0	ORF1ab	2.0	3454.0	10372.0	ORF1ab	1.0	3458.0	4.0	same gene	1000
10626	10638	12	1	0.06328	10361.0	ORF1ab	2.0	3454.0	10373.0	ORF1ab	2.0	3458.0	4.0	same gene	1000
10626	10639	13	1	0.06328	10361.0	ORF1ab	2.0	3454.0	10374.0	ORF1ab	3.0	3458.0	4.0	same gene	1000
10626	10640	14	1	0.06328	10361.0	ORF1ab	2.0	3454.0	10375.0	ORF1ab	1.0	3459.0	5.0	same gene	1000
10626	10641	15	1	0.06259	10361.0	ORF1ab	2.0	3454.0	10376.0	ORF1ab	2.0	3459.0	5.0	same gene	1000
10626	10642	16	1	0.0627	10361.0	ORF1ab	2.0	3454.0	10377.0	ORF1ab	3.0	3459.0	5.0	same gene	1000
10626	10643	17	1	0.06328	10361.0	ORF1ab	2.0	3454.0	10378.0	ORF1ab	1.0	3460.0	6.0	same gene	1000
10626	10644	18	1	0.06328	10361.0	ORF1ab	2.0	3454.0	10379.0	ORF1ab	2.0	3460.0	6.0	same gene	1000
10626	10645	19	1	0.06293	10361.0	ORF1ab	2.0	3454.0	10380.0	ORF1ab	3.0	3460.0	6.0	same gene	1000
10626	10646	20	1	0.05791	10361.0	ORF1ab	2.0	3454.0	10381.0	ORF1ab	1.0	3461.0	7.0	same gene	1000
10626	10647	21	1	0.05791	10361.0	ORF1ab	2.0	3454.0	10382.0	ORF1ab	2.0	3461.0	7.0	same gene	1000
10626	10648	22	1	0.05791	10361.0	ORF1ab	2.0	3454.0	10383.0	ORF1ab	3.0	3461.0	7.0	same gene	1000
10626	10649	23	1	0.05791	10361.0	ORF1ab	2.0	3454.0	10384.0	ORF1ab	1.0	3462.0	8.0	same gene	1000
10626	10651	25	1	0.05791	10361.0	ORF1ab	2.0	3454.0	10386.0	ORF1ab	3.0	3462.0	8.0	same gene	1000
10626	10652	26	1	0.05791	10361.0	ORF1ab	2.0	3454.0	10387.0	ORF1ab	1.0	3463.0	9.0	same gene	1000
10626	10653	27	1	0.05791	10361.0	ORF1ab	2.0	3454.0	10388.0	ORF1ab	2.0	3463.0	9.0	same gene	1000
10626	10654	28	1	0.05791	10361.0	ORF1ab	2.0	3454.0	10389.0	ORF1ab	3.0	3463.0	9.0	same gene	1000
10626	10655	29	1	0.05791	10361.0	ORF1ab	2.0	3454.0	10390.0	ORF1ab	1.0	3464.0	10.0	same gene	1000
10626	10656	30	1	0.05791	10361.0	ORF1ab	2.0	3454.0	10391.0	ORF1ab	2.0	3464.0	10.0	same gene	1000
10626	10657	31	1	0.05791	10361.0	ORF1ab	2.0	3454.0	10392.0	ORF1ab	3.0	3464.0	10.0	same gene	1000
10626	10658	32	1	0.05791	10361.0	ORF1ab	2.0	3454.0	10393.0	ORF1ab	1.0	3465.0	11.0	same gene	1000
10626	10659	33	1	0.05791	10361.0	ORF1ab	2.0	3454.0	10394.0	ORF1ab	2.0	3465.0	11.0	same gene	1000
10626	10660	34	1	0.05791	10361.0	ORF1ab	2.0	3454.0	10395.0	ORF1ab	3.0	3465.0	11.0	same gene	1000
10626	10661	35	1	0.05791	10361.0	ORF1ab	2.0	3454.0	10396.0	ORF1ab	1.0	3466.0	12.0	same gene	1000
10626	10662	36	1	0.05791	10361.0	ORF1ab	2.0	3454.0	10397.0	ORF1ab	2.0	3466.0	12.0	same gene	1000
10626	22102	11476	1	0.05482	10361.0	ORF1ab	2.0	3454.0	540.0	S	3.0	180.0		different gene	1000
10626	22103	11477	1	0.05482	10361.0	ORF1ab	2.0	3454.0	541.0	S	1.0	181.0		different gene	1000
10627	10631	4	1	0.06328	10362.0	ORF1ab	3.0	3454.0	10366.0	ORF1ab	1.0	3456.0	2.0	same gene	1000
10627	10632	5	1	0.06328	10362.0	ORF1ab	3.0	3454.0	10367.0	ORF1ab	2.0	3456.0	2.0	same gene	1000
10627	10633	6	1	0.06328	10362.0	ORF1ab	3.0	3454.0	10368.0	ORF1ab	3.0	3456.0	2.0	same gene	1000
10627	10634	7	1	0.06328	10362.0	ORF1ab	3.0	3454.0	10369.0	ORF1ab	1.0	3457.0	3.0	same gene	1000
10627	10635	8	1	0.06328	10362.0	ORF1ab	3.0	3454.0	10370.0	ORF1ab	2.0	3457.0	3.0	same gene	1000
10627	10636	9	1	0.06328	10362.0	ORF1ab	3.0	3454.0	10371.0	ORF1ab	3.0	3457.0	3.0	same gene	1000
10627	10637	10	1	0.06255	10362.0	ORF1ab	3.0	3454.0	10372.0	ORF1ab	1.0	3458.0	4.0	same gene	1000
10627	10638	11	1	0.06328	10362.0	ORF1ab	3.0	3454.0	10373.0	ORF1ab	2.0	3458.0	4.0	same gene	1000
10627	10639	12	1	0.06328	10362.0	ORF1ab	3.0	3454.0	10374.0	ORF1ab	3.0	3458.0	4.0	same gene	1000
10627	10640	13	1	0.06328	10362.0	ORF1ab	3.0	3454.0	10375.0	ORF1ab	1.0	3459.0	5.0	same gene	1000
10627	10641	14	1	0.06259	10362.0	ORF1ab	3.0	3454.0	10376.0	ORF1ab	2.0	3459.0	5.0	same gene	1000
10627	10642	15	1	0.0627	10362.0	ORF1ab	3.0	3454.0	10377.0	ORF1ab	3.0	3459.0	5.0	same gene	1000
10627	10643	16	1	0.06328	10362.0	ORF1ab	3.0	3454.0	10378.0	ORF1ab	1.0	3460.0	6.0	same gene	1000
10627	10644	17	1	0.06328	10362.0	ORF1ab	3.0	3454.0	10379.0	ORF1ab	2.0	3460.0	6.0	same gene	1000
10627	10645	18	1	0.06293	10362.0	ORF1ab	3.0	3454.0	10380.0	ORF1ab	3.0	3460.0	6.0	same gene	1000
10627	10646	19	1	0.05791	10362.0	ORF1ab	3.0	3454.0	10381.0	ORF1ab	1.0	3461.0	7.0	same gene	1000
10627	10647	20	1	0.05791	10362.0	ORF1ab	3.0	3454.0	10382.0	ORF1ab	2.0	3461.0	7.0	same gene	1000
10627	10648	21	1	0.05791	10362.0	ORF1ab	3.0	3454.0	10383.0	ORF1ab	3.0	3461.0	7.0	same gene	1000
10627	10649	22	1	0.05791	10362.0	ORF1ab	3.0	3454.0	10384.0	ORF1ab	1.0	3462.0	8.0	same gene	1000
10627	10651	24	1	0.05791	10362.0	ORF1ab	3.0	3454.0	10386.0	ORF1ab	3.0	3462.0	8.0	same gene	1000
10627	10652	25	1	0.05791	10362.0	ORF1ab	3.0	3454.0	10387.0	ORF1ab	1.0	3463.0	9.0	same gene	1000
10627	10653	26	1	0.05791	10362.0	ORF1ab	3.0	3454.0	10388.0	ORF1ab	2.0	3463.0	9.0	same gene	1000
10627	10654	27	1	0.05791	10362.0	ORF1ab	3.0	3454.0	10389.0	ORF1ab	3.0	3463.0	9.0	same gene	1000
10627	10655	28	1	0.05791	10362.0	ORF1ab	3.0	3454.0	10390.0	ORF1ab	1.0	3464.0	10.0	same gene	1000
10627	10656	29	1	0.05791	10362.0	ORF1ab	3.0	3454.0	10391.0	ORF1ab	2.0	3464.0	10.0	same gene	1000
10627	10657	30	1	0.05791	10362.0	ORF1ab	3.0	3454.0	10392.0	ORF1ab	3.0	3464.0	10.0	same gene	1000
10627	10658	31	1	0.05791	10362.0	ORF1ab	3.0	3454.0	10393.0	ORF1ab	1.0	3465.0	11.0	same gene	1000
10627	10659	32	1	0.05791	10362.0	ORF1ab	3.0	3454.0	10394.0	ORF1ab	2.0	3465.0	11.0	same gene	1000
10627	10660	33	1	0.05791	10362.0	ORF1ab	3.0	3454.0	10395.0	ORF1ab	3.0	3465.0	11.0	same gene	1000
10627	10661	34	1	0.05791	10362.0	ORF1ab	3.0	3454.0	10396.0	ORF1ab	1.0	3466.0	12.0	same gene	1000
10627	10662	35	1	0.05791	10362.0	ORF1ab	3.0	3454.0	10397.0	ORF1ab	2.0	3466.0	12.0	same gene	1000
10627	22102	11475	1	0.05482	10362.0	ORF1ab	3.0	3454.0	540.0	S	3.0	180.0		different gene	1000
10627	22103	11476	1	0.05482	10362.0	ORF1ab	3.0	3454.0	541.0	S	1.0	181.0		different gene	1000
10628	10634	6	1	0.06328	10363.0	ORF1ab	1.0	3455.0	10369.0	ORF1ab	1.0	3457.0	2.0	same gene	1000
10628	10635	7	1	0.06328	10363.0	ORF1ab	1.0	3455.0	10370.0	ORF1ab	2.0	3457.0	2.0	same gene	1000
10628	10636	8	1	0.06328	10363.0	ORF1ab	1.0	3455.0	10371.0	ORF1ab	3.0	3457.0	2.0	same gene	1000
10628	10637	9	1	0.06255	10363.0	ORF1ab	1.0	3455.0	10372.0	ORF1ab	1.0	3458.0	3.0	same gene	1000
10628	10638	10	1	0.06328	10363.0	ORF1ab	1.0	3455.0	10373.0	ORF1ab	2.0	3458.0	3.0	same gene	1000
10628	10639	11	1	0.06328	10363.0	ORF1ab	1.0	3455.0	10374.0	ORF1ab	3.0	3458.0	3.0	same gene	1000
10628	10640	12	1	0.06328	10363.0	ORF1ab	1.0	3455.0	10375.0	ORF1ab	1.0	3459.0	4.0	same gene	1000
10628	10641	13	1	0.06259	10363.0	ORF1ab	1.0	3455.0	10376.0	ORF1ab	2.0	3459.0	4.0	same gene	1000
10628	10642	14	1	0.0627	10363.0	ORF1ab	1.0	3455.0	10377.0	ORF1ab	3.0	3459.0	4.0	same gene	1000
10628	10643	15	1	0.06328	10363.0	ORF1ab	1.0	3455.0	10378.0	ORF1ab	1.0	3460.0	5.0	same gene	1000
10628	10644	16	1	0.06328	10363.0	ORF1ab	1.0	3455.0	10379.0	ORF1ab	2.0	3460.0	5.0	same gene	1000
10628	10645	17	1	0.06293	10363.0	ORF1ab	1.0	3455.0	10380.0	ORF1ab	3.0	3460.0	5.0	same gene	1000
10628	10646	18	1	0.05791	10363.0	ORF1ab	1.0	3455.0	10381.0	ORF1ab	1.0	3461.0	6.0	same gene	1000
10628	10647	19	1	0.05791	10363.0	ORF1ab	1.0	3455.0	10382.0	ORF1ab	2.0	3461.0	6.0	same gene	1000
10628	10648	20	1	0.05791	10363.0	ORF1ab	1.0	3455.0	10383.0	ORF1ab	3.0	3461.0	6.0	same gene	1000
10628	10649	21	1	0.05791	10363.0	ORF1ab	1.0	3455.0	10384.0	ORF1ab	1.0	3462.0	7.0	same gene	1000
10628	10651	23	1	0.05791	10363.0	ORF1ab	1.0	3455.0	10386.0	ORF1ab	3.0	3462.0	7.0	same gene	1000
10628	10652	24	1	0.05791	10363.0	ORF1ab	1.0	3455.0	10387.0	ORF1ab	1.0	3463.0	8.0	same gene	1000
10628	10653	25	1	0.05791	10363.0	ORF1ab	1.0	3455.0	10388.0	ORF1ab	2.0	3463.0	8.0	same gene	1000
10628	10654	26	1	0.05791	10363.0	ORF1ab	1.0	3455.0	10389.0	ORF1ab	3.0	3463.0	8.0	same gene	1000
10628	10655	27	1	0.05791	10363.0	ORF1ab	1.0	3455.0	10390.0	ORF1ab	1.0	3464.0	9.0	same gene	1000
10628	10656	28	1	0.05791	10363.0	ORF1ab	1.0	3455.0	10391.0	ORF1ab	2.0	3464.0	9.0	same gene	1000
10628	10657	29	1	0.05791	10363.0	ORF1ab	1.0	3455.0	10392.0	ORF1ab	3.0	3464.0	9.0	same gene	1000
10628	10658	30	1	0.05791	10363.0	ORF1ab	1.0	3455.0	10393.0	ORF1ab	1.0	3465.0	10.0	same gene	1000
10628	10659	31	1	0.05791	10363.0	ORF1ab	1.0	3455.0	10394.0	ORF1ab	2.0	3465.0	10.0	same gene	1000
10628	10660	32	1	0.05791	10363.0	ORF1ab	1.0	3455.0	10395.0	ORF1ab	3.0	3465.0	10.0	same gene	1000
10628	10661	33	1	0.05791	10363.0	ORF1ab	1.0	3455.0	10396.0	ORF1ab	1.0	3466.0	11.0	same gene	1000
10628	10662	34	1	0.05791	10363.0	ORF1ab	1.0	3455.0	10397.0	ORF1ab	2.0	3466.0	11.0	same gene	1000
10628	22102	11474	1	0.05482	10363.0	ORF1ab	1.0	3455.0	540.0	S	3.0	180.0		different gene	1000
10628	22103	11475	1	0.05482	10363.0	ORF1ab	1.0	3455.0	541.0	S	1.0	181.0		different gene	1000
10629	10634	5	1	0.06328	10364.0	ORF1ab	2.0	3455.0	10369.0	ORF1ab	1.0	3457.0	2.0	same gene	1000
10629	10635	6	1	0.06328	10364.0	ORF1ab	2.0	3455.0	10370.0	ORF1ab	2.0	3457.0	2.0	same gene	1000
10629	10636	7	1	0.06328	10364.0	ORF1ab	2.0	3455.0	10371.0	ORF1ab	3.0	3457.0	2.0	same gene	1000
10629	10637	8	1	0.06255	10364.0	ORF1ab	2.0	3455.0	10372.0	ORF1ab	1.0	3458.0	3.0	same gene	1000
10629	10638	9	1	0.06328	10364.0	ORF1ab	2.0	3455.0	10373.0	ORF1ab	2.0	3458.0	3.0	same gene	1000
10629	10639	10	1	0.06328	10364.0	ORF1ab	2.0	3455.0	10374.0	ORF1ab	3.0	3458.0	3.0	same gene	1000
10629	10640	11	1	0.06328	10364.0	ORF1ab	2.0	3455.0	10375.0	ORF1ab	1.0	3459.0	4.0	same gene	1000
10629	10641	12	1	0.06259	10364.0	ORF1ab	2.0	3455.0	10376.0	ORF1ab	2.0	3459.0	4.0	same gene	1000
10629	10642	13	1	0.0627	10364.0	ORF1ab	2.0	3455.0	10377.0	ORF1ab	3.0	3459.0	4.0	same gene	1000
10629	10643	14	1	0.06328	10364.0	ORF1ab	2.0	3455.0	10378.0	ORF1ab	1.0	3460.0	5.0	same gene	1000
10629	10644	15	1	0.06328	10364.0	ORF1ab	2.0	3455.0	10379.0	ORF1ab	2.0	3460.0	5.0	same gene	1000
10629	10645	16	1	0.06293	10364.0	ORF1ab	2.0	3455.0	10380.0	ORF1ab	3.0	3460.0	5.0	same gene	1000
10629	10646	17	1	0.05791	10364.0	ORF1ab	2.0	3455.0	10381.0	ORF1ab	1.0	3461.0	6.0	same gene	1000
10629	10647	18	1	0.05791	10364.0	ORF1ab	2.0	3455.0	10382.0	ORF1ab	2.0	3461.0	6.0	same gene	1000
10629	10648	19	1	0.05791	10364.0	ORF1ab	2.0	3455.0	10383.0	ORF1ab	3.0	3461.0	6.0	same gene	1000
10629	10649	20	1	0.05791	10364.0	ORF1ab	2.0	3455.0	10384.0	ORF1ab	1.0	3462.0	7.0	same gene	1000
10629	10651	22	1	0.05791	10364.0	ORF1ab	2.0	3455.0	10386.0	ORF1ab	3.0	3462.0	7.0	same gene	1000
10629	10652	23	1	0.05791	10364.0	ORF1ab	2.0	3455.0	10387.0	ORF1ab	1.0	3463.0	8.0	same gene	1000
10629	10653	24	1	0.05791	10364.0	ORF1ab	2.0	3455.0	10388.0	ORF1ab	2.0	3463.0	8.0	same gene	1000
10629	10654	25	1	0.05791	10364.0	ORF1ab	2.0	3455.0	10389.0	ORF1ab	3.0	3463.0	8.0	same gene	1000
10629	10655	26	1	0.05791	10364.0	ORF1ab	2.0	3455.0	10390.0	ORF1ab	1.0	3464.0	9.0	same gene	1000
10629	10656	27	1	0.05791	10364.0	ORF1ab	2.0	3455.0	10391.0	ORF1ab	2.0	3464.0	9.0	same gene	1000
10629	10657	28	1	0.05791	10364.0	ORF1ab	2.0	3455.0	10392.0	ORF1ab	3.0	3464.0	9.0	same gene	1000
10629	10658	29	1	0.05791	10364.0	ORF1ab	2.0	3455.0	10393.0	ORF1ab	1.0	3465.0	10.0	same gene	1000
10629	10659	30	1	0.05791	10364.0	ORF1ab	2.0	3455.0	10394.0	ORF1ab	2.0	3465.0	10.0	same gene	1000
10629	10660	31	1	0.05791	10364.0	ORF1ab	2.0	3455.0	10395.0	ORF1ab	3.0	3465.0	10.0	same gene	1000
10629	10661	32	1	0.05791	10364.0	ORF1ab	2.0	3455.0	10396.0	ORF1ab	1.0	3466.0	11.0	same gene	1000
10629	10662	33	1	0.05791	10364.0	ORF1ab	2.0	3455.0	10397.0	ORF1ab	2.0	3466.0	11.0	same gene	1000
10629	22102	11473	1	0.05482	10364.0	ORF1ab	2.0	3455.0	540.0	S	3.0	180.0		different gene	1000
10629	22103	11474	1	0.05482	10364.0	ORF1ab	2.0	3455.0	541.0	S	1.0	181.0		different gene	1000
10630	10634	4	1	0.06328	10365.0	ORF1ab	3.0	3455.0	10369.0	ORF1ab	1.0	3457.0	2.0	same gene	1000
10630	10635	5	1	0.06328	10365.0	ORF1ab	3.0	3455.0	10370.0	ORF1ab	2.0	3457.0	2.0	same gene	1000
10630	10636	6	1	0.06328	10365.0	ORF1ab	3.0	3455.0	10371.0	ORF1ab	3.0	3457.0	2.0	same gene	1000
10630	10637	7	1	0.06255	10365.0	ORF1ab	3.0	3455.0	10372.0	ORF1ab	1.0	3458.0	3.0	same gene	1000
10630	10638	8	1	0.06328	10365.0	ORF1ab	3.0	3455.0	10373.0	ORF1ab	2.0	3458.0	3.0	same gene	1000
10630	10639	9	1	0.06328	10365.0	ORF1ab	3.0	3455.0	10374.0	ORF1ab	3.0	3458.0	3.0	same gene	1000
10630	10640	10	1	0.06328	10365.0	ORF1ab	3.0	3455.0	10375.0	ORF1ab	1.0	3459.0	4.0	same gene	1000
10630	10641	11	1	0.06259	10365.0	ORF1ab	3.0	3455.0	10376.0	ORF1ab	2.0	3459.0	4.0	same gene	1000
10630	10642	12	1	0.0627	10365.0	ORF1ab	3.0	3455.0	10377.0	ORF1ab	3.0	3459.0	4.0	same gene	1000
10630	10643	13	1	0.06328	10365.0	ORF1ab	3.0	3455.0	10378.0	ORF1ab	1.0	3460.0	5.0	same gene	1000
10630	10644	14	1	0.06328	10365.0	ORF1ab	3.0	3455.0	10379.0	ORF1ab	2.0	3460.0	5.0	same gene	1000
10630	10645	15	1	0.06293	10365.0	ORF1ab	3.0	3455.0	10380.0	ORF1ab	3.0	3460.0	5.0	same gene	1000
10630	10646	16	1	0.05791	10365.0	ORF1ab	3.0	3455.0	10381.0	ORF1ab	1.0	3461.0	6.0	same gene	1000
10630	10647	17	1	0.05791	10365.0	ORF1ab	3.0	3455.0	10382.0	ORF1ab	2.0	3461.0	6.0	same gene	1000
10630	10648	18	1	0.05791	10365.0	ORF1ab	3.0	3455.0	10383.0	ORF1ab	3.0	3461.0	6.0	same gene	1000
10630	10649	19	1	0.05791	10365.0	ORF1ab	3.0	3455.0	10384.0	ORF1ab	1.0	3462.0	7.0	same gene	1000
10630	10651	21	1	0.05791	10365.0	ORF1ab	3.0	3455.0	10386.0	ORF1ab	3.0	3462.0	7.0	same gene	1000
10630	10652	22	1	0.05791	10365.0	ORF1ab	3.0	3455.0	10387.0	ORF1ab	1.0	3463.0	8.0	same gene	1000
10630	10653	23	1	0.05791	10365.0	ORF1ab	3.0	3455.0	10388.0	ORF1ab	2.0	3463.0	8.0	same gene	1000
10630	10654	24	1	0.05791	10365.0	ORF1ab	3.0	3455.0	10389.0	ORF1ab	3.0	3463.0	8.0	same gene	1000
10630	10655	25	1	0.05791	10365.0	ORF1ab	3.0	3455.0	10390.0	ORF1ab	1.0	3464.0	9.0	same gene	1000
10630	10656	26	1	0.05791	10365.0	ORF1ab	3.0	3455.0	10391.0	ORF1ab	2.0	3464.0	9.0	same gene	1000
10630	10657	27	1	0.05791	10365.0	ORF1ab	3.0	3455.0	10392.0	ORF1ab	3.0	3464.0	9.0	same gene	1000
10630	10658	28	1	0.05791	10365.0	ORF1ab	3.0	3455.0	10393.0	ORF1ab	1.0	3465.0	10.0	same gene	1000
10630	10659	29	1	0.05791	10365.0	ORF1ab	3.0	3455.0	10394.0	ORF1ab	2.0	3465.0	10.0	same gene	1000
10630	10660	30	1	0.05791	10365.0	ORF1ab	3.0	3455.0	10395.0	ORF1ab	3.0	3465.0	10.0	same gene	1000
10630	10661	31	1	0.05791	10365.0	ORF1ab	3.0	3455.0	10396.0	ORF1ab	1.0	3466.0	11.0	same gene	1000
10630	10662	32	1	0.05791	10365.0	ORF1ab	3.0	3455.0	10397.0	ORF1ab	2.0	3466.0	11.0	same gene	1000
10630	22102	11472	1	0.05482	10365.0	ORF1ab	3.0	3455.0	540.0	S	3.0	180.0		different gene	1000
10630	22103	11473	1	0.05482	10365.0	ORF1ab	3.0	3455.0	541.0	S	1.0	181.0		different gene	1000
10631	10637	6	1	0.06255	10366.0	ORF1ab	1.0	3456.0	10372.0	ORF1ab	1.0	3458.0	2.0	same gene	1000
10631	10638	7	1	0.06328	10366.0	ORF1ab	1.0	3456.0	10373.0	ORF1ab	2.0	3458.0	2.0	same gene	1000
10631	10639	8	1	0.06328	10366.0	ORF1ab	1.0	3456.0	10374.0	ORF1ab	3.0	3458.0	2.0	same gene	1000
10631	10640	9	1	0.06328	10366.0	ORF1ab	1.0	3456.0	10375.0	ORF1ab	1.0	3459.0	3.0	same gene	1000
10631	10641	10	1	0.06259	10366.0	ORF1ab	1.0	3456.0	10376.0	ORF1ab	2.0	3459.0	3.0	same gene	1000
10631	10642	11	1	0.0627	10366.0	ORF1ab	1.0	3456.0	10377.0	ORF1ab	3.0	3459.0	3.0	same gene	1000
10631	10643	12	1	0.06328	10366.0	ORF1ab	1.0	3456.0	10378.0	ORF1ab	1.0	3460.0	4.0	same gene	1000
10631	10644	13	1	0.06328	10366.0	ORF1ab	1.0	3456.0	10379.0	ORF1ab	2.0	3460.0	4.0	same gene	1000
10631	10645	14	1	0.06293	10366.0	ORF1ab	1.0	3456.0	10380.0	ORF1ab	3.0	3460.0	4.0	same gene	1000
10631	10646	15	1	0.05791	10366.0	ORF1ab	1.0	3456.0	10381.0	ORF1ab	1.0	3461.0	5.0	same gene	1000
10631	10647	16	1	0.05791	10366.0	ORF1ab	1.0	3456.0	10382.0	ORF1ab	2.0	3461.0	5.0	same gene	1000
10631	10648	17	1	0.05791	10366.0	ORF1ab	1.0	3456.0	10383.0	ORF1ab	3.0	3461.0	5.0	same gene	1000
10631	10649	18	1	0.05791	10366.0	ORF1ab	1.0	3456.0	10384.0	ORF1ab	1.0	3462.0	6.0	same gene	1000
10631	10651	20	1	0.05791	10366.0	ORF1ab	1.0	3456.0	10386.0	ORF1ab	3.0	3462.0	6.0	same gene	1000
10631	10652	21	1	0.05791	10366.0	ORF1ab	1.0	3456.0	10387.0	ORF1ab	1.0	3463.0	7.0	same gene	1000
10631	10653	22	1	0.05791	10366.0	ORF1ab	1.0	3456.0	10388.0	ORF1ab	2.0	3463.0	7.0	same gene	1000
10631	10654	23	1	0.05791	10366.0	ORF1ab	1.0	3456.0	10389.0	ORF1ab	3.0	3463.0	7.0	same gene	1000
10631	10655	24	1	0.05791	10366.0	ORF1ab	1.0	3456.0	10390.0	ORF1ab	1.0	3464.0	8.0	same gene	1000
10631	10656	25	1	0.05791	10366.0	ORF1ab	1.0	3456.0	10391.0	ORF1ab	2.0	3464.0	8.0	same gene	1000
10631	10657	26	1	0.05791	10366.0	ORF1ab	1.0	3456.0	10392.0	ORF1ab	3.0	3464.0	8.0	same gene	1000
10631	10658	27	1	0.05791	10366.0	ORF1ab	1.0	3456.0	10393.0	ORF1ab	1.0	3465.0	9.0	same gene	1000
10631	10659	28	1	0.05791	10366.0	ORF1ab	1.0	3456.0	10394.0	ORF1ab	2.0	3465.0	9.0	same gene	1000
10631	10660	29	1	0.05791	10366.0	ORF1ab	1.0	3456.0	10395.0	ORF1ab	3.0	3465.0	9.0	same gene	1000
10631	10661	30	1	0.05791	10366.0	ORF1ab	1.0	3456.0	10396.0	ORF1ab	1.0	3466.0	10.0	same gene	1000
10631	10662	31	1	0.05791	10366.0	ORF1ab	1.0	3456.0	10397.0	ORF1ab	2.0	3466.0	10.0	same gene	1000
10631	22102	11471	1	0.05482	10366.0	ORF1ab	1.0	3456.0	540.0	S	3.0	180.0		different gene	1000
10631	22103	11472	1	0.05482	10366.0	ORF1ab	1.0	3456.0	541.0	S	1.0	181.0		different gene	1000
10632	10637	5	1	0.06255	10367.0	ORF1ab	2.0	3456.0	10372.0	ORF1ab	1.0	3458.0	2.0	same gene	1000
10632	10638	6	1	0.06328	10367.0	ORF1ab	2.0	3456.0	10373.0	ORF1ab	2.0	3458.0	2.0	same gene	1000
10632	10639	7	1	0.06328	10367.0	ORF1ab	2.0	3456.0	10374.0	ORF1ab	3.0	3458.0	2.0	same gene	1000
10632	10640	8	1	0.06328	10367.0	ORF1ab	2.0	3456.0	10375.0	ORF1ab	1.0	3459.0	3.0	same gene	1000
10632	10641	9	1	0.06259	10367.0	ORF1ab	2.0	3456.0	10376.0	ORF1ab	2.0	3459.0	3.0	same gene	1000
10632	10642	10	1	0.0627	10367.0	ORF1ab	2.0	3456.0	10377.0	ORF1ab	3.0	3459.0	3.0	same gene	1000
10632	10643	11	1	0.06328	10367.0	ORF1ab	2.0	3456.0	10378.0	ORF1ab	1.0	3460.0	4.0	same gene	1000
10632	10644	12	1	0.06328	10367.0	ORF1ab	2.0	3456.0	10379.0	ORF1ab	2.0	3460.0	4.0	same gene	1000
10632	10645	13	1	0.06293	10367.0	ORF1ab	2.0	3456.0	10380.0	ORF1ab	3.0	3460.0	4.0	same gene	1000
10632	10646	14	1	0.05791	10367.0	ORF1ab	2.0	3456.0	10381.0	ORF1ab	1.0	3461.0	5.0	same gene	1000
10632	10647	15	1	0.05791	10367.0	ORF1ab	2.0	3456.0	10382.0	ORF1ab	2.0	3461.0	5.0	same gene	1000
10632	10648	16	1	0.05791	10367.0	ORF1ab	2.0	3456.0	10383.0	ORF1ab	3.0	3461.0	5.0	same gene	1000
10632	10649	17	1	0.05791	10367.0	ORF1ab	2.0	3456.0	10384.0	ORF1ab	1.0	3462.0	6.0	same gene	1000
10632	10651	19	1	0.05791	10367.0	ORF1ab	2.0	3456.0	10386.0	ORF1ab	3.0	3462.0	6.0	same gene	1000
10632	10652	20	1	0.05791	10367.0	ORF1ab	2.0	3456.0	10387.0	ORF1ab	1.0	3463.0	7.0	same gene	1000
10632	10653	21	1	0.05791	10367.0	ORF1ab	2.0	3456.0	10388.0	ORF1ab	2.0	3463.0	7.0	same gene	1000
10632	10654	22	1	0.05791	10367.0	ORF1ab	2.0	3456.0	10389.0	ORF1ab	3.0	3463.0	7.0	same gene	1000
10632	10655	23	1	0.05791	10367.0	ORF1ab	2.0	3456.0	10390.0	ORF1ab	1.0	3464.0	8.0	same gene	1000
10632	10656	24	1	0.05791	10367.0	ORF1ab	2.0	3456.0	10391.0	ORF1ab	2.0	3464.0	8.0	same gene	1000
10632	10657	25	1	0.05791	10367.0	ORF1ab	2.0	3456.0	10392.0	ORF1ab	3.0	3464.0	8.0	same gene	1000
10632	10658	26	1	0.05791	10367.0	ORF1ab	2.0	3456.0	10393.0	ORF1ab	1.0	3465.0	9.0	same gene	1000
10632	10659	27	1	0.05791	10367.0	ORF1ab	2.0	3456.0	10394.0	ORF1ab	2.0	3465.0	9.0	same gene	1000
10632	10660	28	1	0.05791	10367.0	ORF1ab	2.0	3456.0	10395.0	ORF1ab	3.0	3465.0	9.0	same gene	1000
10632	10661	29	1	0.05791	10367.0	ORF1ab	2.0	3456.0	10396.0	ORF1ab	1.0	3466.0	10.0	same gene	1000
10632	10662	30	1	0.05791	10367.0	ORF1ab	2.0	3456.0	10397.0	ORF1ab	2.0	3466.0	10.0	same gene	1000
10632	22102	11470	1	0.05482	10367.0	ORF1ab	2.0	3456.0	540.0	S	3.0	180.0		different gene	1000
10632	22103	11471	1	0.05482	10367.0	ORF1ab	2.0	3456.0	541.0	S	1.0	181.0		different gene	1000
10633	10637	4	1	0.06255	10368.0	ORF1ab	3.0	3456.0	10372.0	ORF1ab	1.0	3458.0	2.0	same gene	1000
10633	10638	5	1	0.06328	10368.0	ORF1ab	3.0	3456.0	10373.0	ORF1ab	2.0	3458.0	2.0	same gene	1000
10633	10639	6	1	0.06328	10368.0	ORF1ab	3.0	3456.0	10374.0	ORF1ab	3.0	3458.0	2.0	same gene	1000
10633	10640	7	1	0.06328	10368.0	ORF1ab	3.0	3456.0	10375.0	ORF1ab	1.0	3459.0	3.0	same gene	1000
10633	10641	8	1	0.06259	10368.0	ORF1ab	3.0	3456.0	10376.0	ORF1ab	2.0	3459.0	3.0	same gene	1000
10633	10642	9	1	0.0627	10368.0	ORF1ab	3.0	3456.0	10377.0	ORF1ab	3.0	3459.0	3.0	same gene	1000
10633	10643	10	1	0.06328	10368.0	ORF1ab	3.0	3456.0	10378.0	ORF1ab	1.0	3460.0	4.0	same gene	1000
10633	10644	11	1	0.06328	10368.0	ORF1ab	3.0	3456.0	10379.0	ORF1ab	2.0	3460.0	4.0	same gene	1000
10633	10645	12	1	0.06293	10368.0	ORF1ab	3.0	3456.0	10380.0	ORF1ab	3.0	3460.0	4.0	same gene	1000
10633	10646	13	1	0.05791	10368.0	ORF1ab	3.0	3456.0	10381.0	ORF1ab	1.0	3461.0	5.0	same gene	1000
10633	10647	14	1	0.05791	10368.0	ORF1ab	3.0	3456.0	10382.0	ORF1ab	2.0	3461.0	5.0	same gene	1000
10633	10648	15	1	0.05791	10368.0	ORF1ab	3.0	3456.0	10383.0	ORF1ab	3.0	3461.0	5.0	same gene	1000
10633	10649	16	1	0.05791	10368.0	ORF1ab	3.0	3456.0	10384.0	ORF1ab	1.0	3462.0	6.0	same gene	1000
10633	10651	18	1	0.05791	10368.0	ORF1ab	3.0	3456.0	10386.0	ORF1ab	3.0	3462.0	6.0	same gene	1000
10633	10652	19	1	0.05791	10368.0	ORF1ab	3.0	3456.0	10387.0	ORF1ab	1.0	3463.0	7.0	same gene	1000
10633	10653	20	1	0.05791	10368.0	ORF1ab	3.0	3456.0	10388.0	ORF1ab	2.0	3463.0	7.0	same gene	1000
10633	10654	21	1	0.05791	10368.0	ORF1ab	3.0	3456.0	10389.0	ORF1ab	3.0	3463.0	7.0	same gene	1000
10633	10655	22	1	0.05791	10368.0	ORF1ab	3.0	3456.0	10390.0	ORF1ab	1.0	3464.0	8.0	same gene	1000
10633	10656	23	1	0.05791	10368.0	ORF1ab	3.0	3456.0	10391.0	ORF1ab	2.0	3464.0	8.0	same gene	1000
10633	10657	24	1	0.05791	10368.0	ORF1ab	3.0	3456.0	10392.0	ORF1ab	3.0	3464.0	8.0	same gene	1000
10633	10658	25	1	0.05791	10368.0	ORF1ab	3.0	3456.0	10393.0	ORF1ab	1.0	3465.0	9.0	same gene	1000
10633	10659	26	1	0.05791	10368.0	ORF1ab	3.0	3456.0	10394.0	ORF1ab	2.0	3465.0	9.0	same gene	1000
10633	10660	27	1	0.05791	10368.0	ORF1ab	3.0	3456.0	10395.0	ORF1ab	3.0	3465.0	9.0	same gene	1000
10633	10661	28	1	0.05791	10368.0	ORF1ab	3.0	3456.0	10396.0	ORF1ab	1.0	3466.0	10.0	same gene	1000
10633	10662	29	1	0.05791	10368.0	ORF1ab	3.0	3456.0	10397.0	ORF1ab	2.0	3466.0	10.0	same gene	1000
10633	22102	11469	1	0.05482	10368.0	ORF1ab	3.0	3456.0	540.0	S	3.0	180.0		different gene	1000
10633	22103	11470	1	0.05482	10368.0	ORF1ab	3.0	3456.0	541.0	S	1.0	181.0		different gene	1000
10634	10640	6	1	0.06328	10369.0	ORF1ab	1.0	3457.0	10375.0	ORF1ab	1.0	3459.0	2.0	same gene	1000
10634	10641	7	1	0.06259	10369.0	ORF1ab	1.0	3457.0	10376.0	ORF1ab	2.0	3459.0	2.0	same gene	1000
10634	10642	8	1	0.0627	10369.0	ORF1ab	1.0	3457.0	10377.0	ORF1ab	3.0	3459.0	2.0	same gene	1000
10634	10643	9	1	0.06328	10369.0	ORF1ab	1.0	3457.0	10378.0	ORF1ab	1.0	3460.0	3.0	same gene	1000
10634	10644	10	1	0.06328	10369.0	ORF1ab	1.0	3457.0	10379.0	ORF1ab	2.0	3460.0	3.0	same gene	1000
10634	10645	11	1	0.06293	10369.0	ORF1ab	1.0	3457.0	10380.0	ORF1ab	3.0	3460.0	3.0	same gene	1000
10634	10646	12	1	0.05791	10369.0	ORF1ab	1.0	3457.0	10381.0	ORF1ab	1.0	3461.0	4.0	same gene	1000
10634	10647	13	1	0.05791	10369.0	ORF1ab	1.0	3457.0	10382.0	ORF1ab	2.0	3461.0	4.0	same gene	1000
10634	10648	14	1	0.05791	10369.0	ORF1ab	1.0	3457.0	10383.0	ORF1ab	3.0	3461.0	4.0	same gene	1000
10634	10649	15	1	0.05791	10369.0	ORF1ab	1.0	3457.0	10384.0	ORF1ab	1.0	3462.0	5.0	same gene	1000
10634	10651	17	1	0.05791	10369.0	ORF1ab	1.0	3457.0	10386.0	ORF1ab	3.0	3462.0	5.0	same gene	1000
10634	10652	18	1	0.05791	10369.0	ORF1ab	1.0	3457.0	10387.0	ORF1ab	1.0	3463.0	6.0	same gene	1000
10634	10653	19	1	0.05791	10369.0	ORF1ab	1.0	3457.0	10388.0	ORF1ab	2.0	3463.0	6.0	same gene	1000
10634	10654	20	1	0.05791	10369.0	ORF1ab	1.0	3457.0	10389.0	ORF1ab	3.0	3463.0	6.0	same gene	1000
10634	10655	21	1	0.05791	10369.0	ORF1ab	1.0	3457.0	10390.0	ORF1ab	1.0	3464.0	7.0	same gene	1000
10634	10656	22	1	0.05791	10369.0	ORF1ab	1.0	3457.0	10391.0	ORF1ab	2.0	3464.0	7.0	same gene	1000
10634	10657	23	1	0.05791	10369.0	ORF1ab	1.0	3457.0	10392.0	ORF1ab	3.0	3464.0	7.0	same gene	1000
10634	10658	24	1	0.05791	10369.0	ORF1ab	1.0	3457.0	10393.0	ORF1ab	1.0	3465.0	8.0	same gene	1000
10634	10659	25	1	0.05791	10369.0	ORF1ab	1.0	3457.0	10394.0	ORF1ab	2.0	3465.0	8.0	same gene	1000
10634	10660	26	1	0.05791	10369.0	ORF1ab	1.0	3457.0	10395.0	ORF1ab	3.0	3465.0	8.0	same gene	1000
10634	10661	27	1	0.05791	10369.0	ORF1ab	1.0	3457.0	10396.0	ORF1ab	1.0	3466.0	9.0	same gene	1000
10634	10662	28	1	0.05791	10369.0	ORF1ab	1.0	3457.0	10397.0	ORF1ab	2.0	3466.0	9.0	same gene	1000
10634	22102	11468	1	0.05482	10369.0	ORF1ab	1.0	3457.0	540.0	S	3.0	180.0		different gene	1000
10634	22103	11469	1	0.05482	10369.0	ORF1ab	1.0	3457.0	541.0	S	1.0	181.0		different gene	1000
10635	10640	5	1	0.06328	10370.0	ORF1ab	2.0	3457.0	10375.0	ORF1ab	1.0	3459.0	2.0	same gene	1000
10635	10641	6	1	0.06259	10370.0	ORF1ab	2.0	3457.0	10376.0	ORF1ab	2.0	3459.0	2.0	same gene	1000
10635	10642	7	1	0.0627	10370.0	ORF1ab	2.0	3457.0	10377.0	ORF1ab	3.0	3459.0	2.0	same gene	1000
10635	10643	8	1	0.06328	10370.0	ORF1ab	2.0	3457.0	10378.0	ORF1ab	1.0	3460.0	3.0	same gene	1000
10635	10644	9	1	0.06328	10370.0	ORF1ab	2.0	3457.0	10379.0	ORF1ab	2.0	3460.0	3.0	same gene	1000
10635	10645	10	1	0.06293	10370.0	ORF1ab	2.0	3457.0	10380.0	ORF1ab	3.0	3460.0	3.0	same gene	1000
10635	10646	11	1	0.05791	10370.0	ORF1ab	2.0	3457.0	10381.0	ORF1ab	1.0	3461.0	4.0	same gene	1000
10635	10647	12	1	0.05791	10370.0	ORF1ab	2.0	3457.0	10382.0	ORF1ab	2.0	3461.0	4.0	same gene	1000
10635	10648	13	1	0.05791	10370.0	ORF1ab	2.0	3457.0	10383.0	ORF1ab	3.0	3461.0	4.0	same gene	1000
10635	10649	14	1	0.05791	10370.0	ORF1ab	2.0	3457.0	10384.0	ORF1ab	1.0	3462.0	5.0	same gene	1000
10635	10651	16	1	0.05791	10370.0	ORF1ab	2.0	3457.0	10386.0	ORF1ab	3.0	3462.0	5.0	same gene	1000
10635	10652	17	1	0.05791	10370.0	ORF1ab	2.0	3457.0	10387.0	ORF1ab	1.0	3463.0	6.0	same gene	1000
10635	10653	18	1	0.05791	10370.0	ORF1ab	2.0	3457.0	10388.0	ORF1ab	2.0	3463.0	6.0	same gene	1000
10635	10654	19	1	0.05791	10370.0	ORF1ab	2.0	3457.0	10389.0	ORF1ab	3.0	3463.0	6.0	same gene	1000
10635	10655	20	1	0.05791	10370.0	ORF1ab	2.0	3457.0	10390.0	ORF1ab	1.0	3464.0	7.0	same gene	1000
10635	10656	21	1	0.05791	10370.0	ORF1ab	2.0	3457.0	10391.0	ORF1ab	2.0	3464.0	7.0	same gene	1000
10635	10657	22	1	0.05791	10370.0	ORF1ab	2.0	3457.0	10392.0	ORF1ab	3.0	3464.0	7.0	same gene	1000
10635	10658	23	1	0.05791	10370.0	ORF1ab	2.0	3457.0	10393.0	ORF1ab	1.0	3465.0	8.0	same gene	1000
10635	10659	24	1	0.05791	10370.0	ORF1ab	2.0	3457.0	10394.0	ORF1ab	2.0	3465.0	8.0	same gene	1000
10635	10660	25	1	0.05791	10370.0	ORF1ab	2.0	3457.0	10395.0	ORF1ab	3.0	3465.0	8.0	same gene	1000
10635	10661	26	1	0.05791	10370.0	ORF1ab	2.0	3457.0	10396.0	ORF1ab	1.0	3466.0	9.0	same gene	1000
10635	10662	27	1	0.05791	10370.0	ORF1ab	2.0	3457.0	10397.0	ORF1ab	2.0	3466.0	9.0	same gene	1000
10635	22102	11467	1	0.05482	10370.0	ORF1ab	2.0	3457.0	540.0	S	3.0	180.0		different gene	1000
10635	22103	11468	1	0.05482	10370.0	ORF1ab	2.0	3457.0	541.0	S	1.0	181.0		different gene	1000
10636	10640	4	1	0.06328	10371.0	ORF1ab	3.0	3457.0	10375.0	ORF1ab	1.0	3459.0	2.0	same gene	1000
10636	10641	5	1	0.06259	10371.0	ORF1ab	3.0	3457.0	10376.0	ORF1ab	2.0	3459.0	2.0	same gene	1000
10636	10642	6	1	0.0627	10371.0	ORF1ab	3.0	3457.0	10377.0	ORF1ab	3.0	3459.0	2.0	same gene	1000
10636	10643	7	1	0.06328	10371.0	ORF1ab	3.0	3457.0	10378.0	ORF1ab	1.0	3460.0	3.0	same gene	1000
10636	10644	8	1	0.06328	10371.0	ORF1ab	3.0	3457.0	10379.0	ORF1ab	2.0	3460.0	3.0	same gene	1000
10636	10645	9	1	0.06293	10371.0	ORF1ab	3.0	3457.0	10380.0	ORF1ab	3.0	3460.0	3.0	same gene	1000
10636	10646	10	1	0.05791	10371.0	ORF1ab	3.0	3457.0	10381.0	ORF1ab	1.0	3461.0	4.0	same gene	1000
10636	10647	11	1	0.05791	10371.0	ORF1ab	3.0	3457.0	10382.0	ORF1ab	2.0	3461.0	4.0	same gene	1000
10636	10648	12	1	0.05791	10371.0	ORF1ab	3.0	3457.0	10383.0	ORF1ab	3.0	3461.0	4.0	same gene	1000
10636	10649	13	1	0.05791	10371.0	ORF1ab	3.0	3457.0	10384.0	ORF1ab	1.0	3462.0	5.0	same gene	1000
10636	10651	15	1	0.05791	10371.0	ORF1ab	3.0	3457.0	10386.0	ORF1ab	3.0	3462.0	5.0	same gene	1000
10636	10652	16	1	0.05791	10371.0	ORF1ab	3.0	3457.0	10387.0	ORF1ab	1.0	3463.0	6.0	same gene	1000
10636	10653	17	1	0.05791	10371.0	ORF1ab	3.0	3457.0	10388.0	ORF1ab	2.0	3463.0	6.0	same gene	1000
10636	10654	18	1	0.05791	10371.0	ORF1ab	3.0	3457.0	10389.0	ORF1ab	3.0	3463.0	6.0	same gene	1000
10636	10655	19	1	0.05791	10371.0	ORF1ab	3.0	3457.0	10390.0	ORF1ab	1.0	3464.0	7.0	same gene	1000
10636	10656	20	1	0.05791	10371.0	ORF1ab	3.0	3457.0	10391.0	ORF1ab	2.0	3464.0	7.0	same gene	1000
10636	10657	21	1	0.05791	10371.0	ORF1ab	3.0	3457.0	10392.0	ORF1ab	3.0	3464.0	7.0	same gene	1000
10636	10658	22	1	0.05791	10371.0	ORF1ab	3.0	3457.0	10393.0	ORF1ab	1.0	3465.0	8.0	same gene	1000
10636	10659	23	1	0.05791	10371.0	ORF1ab	3.0	3457.0	10394.0	ORF1ab	2.0	3465.0	8.0	same gene	1000
10636	10660	24	1	0.05791	10371.0	ORF1ab	3.0	3457.0	10395.0	ORF1ab	3.0	3465.0	8.0	same gene	1000
10636	10661	25	1	0.05791	10371.0	ORF1ab	3.0	3457.0	10396.0	ORF1ab	1.0	3466.0	9.0	same gene	1000
10636	10662	26	1	0.05791	10371.0	ORF1ab	3.0	3457.0	10397.0	ORF1ab	2.0	3466.0	9.0	same gene	1000
10636	22102	11466	1	0.05482	10371.0	ORF1ab	3.0	3457.0	540.0	S	3.0	180.0		different gene	1000
10636	22103	11467	1	0.05482	10371.0	ORF1ab	3.0	3457.0	541.0	S	1.0	181.0		different gene	1000
10637	10643	6	1	0.06255	10372.0	ORF1ab	1.0	3458.0	10378.0	ORF1ab	1.0	3460.0	2.0	same gene	1000
10637	10644	7	1	0.06255	10372.0	ORF1ab	1.0	3458.0	10379.0	ORF1ab	2.0	3460.0	2.0	same gene	1000
10638	10643	5	1	0.06328	10373.0	ORF1ab	2.0	3458.0	10378.0	ORF1ab	1.0	3460.0	2.0	same gene	1000
10638	10644	6	1	0.06328	10373.0	ORF1ab	2.0	3458.0	10379.0	ORF1ab	2.0	3460.0	2.0	same gene	1000
10638	10645	7	1	0.06293	10373.0	ORF1ab	2.0	3458.0	10380.0	ORF1ab	3.0	3460.0	2.0	same gene	1000
10638	10646	8	1	0.05791	10373.0	ORF1ab	2.0	3458.0	10381.0	ORF1ab	1.0	3461.0	3.0	same gene	1000
10638	10647	9	1	0.05791	10373.0	ORF1ab	2.0	3458.0	10382.0	ORF1ab	2.0	3461.0	3.0	same gene	1000
10638	10648	10	1	0.05791	10373.0	ORF1ab	2.0	3458.0	10383.0	ORF1ab	3.0	3461.0	3.0	same gene	1000
10638	10649	11	1	0.05791	10373.0	ORF1ab	2.0	3458.0	10384.0	ORF1ab	1.0	3462.0	4.0	same gene	1000
10638	10651	13	1	0.05791	10373.0	ORF1ab	2.0	3458.0	10386.0	ORF1ab	3.0	3462.0	4.0	same gene	1000
10638	10652	14	1	0.05791	10373.0	ORF1ab	2.0	3458.0	10387.0	ORF1ab	1.0	3463.0	5.0	same gene	1000
10638	10653	15	1	0.05791	10373.0	ORF1ab	2.0	3458.0	10388.0	ORF1ab	2.0	3463.0	5.0	same gene	1000
10638	10654	16	1	0.05791	10373.0	ORF1ab	2.0	3458.0	10389.0	ORF1ab	3.0	3463.0	5.0	same gene	1000
10638	10655	17	1	0.05791	10373.0	ORF1ab	2.0	3458.0	10390.0	ORF1ab	1.0	3464.0	6.0	same gene	1000
10638	10656	18	1	0.05791	10373.0	ORF1ab	2.0	3458.0	10391.0	ORF1ab	2.0	3464.0	6.0	same gene	1000
10638	10657	19	1	0.05791	10373.0	ORF1ab	2.0	3458.0	10392.0	ORF1ab	3.0	3464.0	6.0	same gene	1000
10638	10658	20	1	0.05791	10373.0	ORF1ab	2.0	3458.0	10393.0	ORF1ab	1.0	3465.0	7.0	same gene	1000
10638	10659	21	1	0.05791	10373.0	ORF1ab	2.0	3458.0	10394.0	ORF1ab	2.0	3465.0	7.0	same gene	1000
10638	10660	22	1	0.05791	10373.0	ORF1ab	2.0	3458.0	10395.0	ORF1ab	3.0	3465.0	7.0	same gene	1000
10638	10661	23	1	0.05791	10373.0	ORF1ab	2.0	3458.0	10396.0	ORF1ab	1.0	3466.0	8.0	same gene	1000
10638	10662	24	1	0.05791	10373.0	ORF1ab	2.0	3458.0	10397.0	ORF1ab	2.0	3466.0	8.0	same gene	1000
10638	22102	11464	1	0.05482	10373.0	ORF1ab	2.0	3458.0	540.0	S	3.0	180.0		different gene	1000
10638	22103	11465	1	0.05482	10373.0	ORF1ab	2.0	3458.0	541.0	S	1.0	181.0		different gene	1000
10639	10643	4	1	0.06328	10374.0	ORF1ab	3.0	3458.0	10378.0	ORF1ab	1.0	3460.0	2.0	same gene	1000
10639	10644	5	1	0.06328	10374.0	ORF1ab	3.0	3458.0	10379.0	ORF1ab	2.0	3460.0	2.0	same gene	1000
10639	10645	6	1	0.06293	10374.0	ORF1ab	3.0	3458.0	10380.0	ORF1ab	3.0	3460.0	2.0	same gene	1000
10639	10646	7	1	0.05791	10374.0	ORF1ab	3.0	3458.0	10381.0	ORF1ab	1.0	3461.0	3.0	same gene	1000
10639	10647	8	1	0.05791	10374.0	ORF1ab	3.0	3458.0	10382.0	ORF1ab	2.0	3461.0	3.0	same gene	1000
10639	10648	9	1	0.05791	10374.0	ORF1ab	3.0	3458.0	10383.0	ORF1ab	3.0	3461.0	3.0	same gene	1000
10639	10649	10	1	0.05791	10374.0	ORF1ab	3.0	3458.0	10384.0	ORF1ab	1.0	3462.0	4.0	same gene	1000
10639	10651	12	1	0.05791	10374.0	ORF1ab	3.0	3458.0	10386.0	ORF1ab	3.0	3462.0	4.0	same gene	1000
10639	10652	13	1	0.05791	10374.0	ORF1ab	3.0	3458.0	10387.0	ORF1ab	1.0	3463.0	5.0	same gene	1000
10639	10653	14	1	0.05791	10374.0	ORF1ab	3.0	3458.0	10388.0	ORF1ab	2.0	3463.0	5.0	same gene	1000
10639	10654	15	1	0.05791	10374.0	ORF1ab	3.0	3458.0	10389.0	ORF1ab	3.0	3463.0	5.0	same gene	1000
10639	10655	16	1	0.05791	10374.0	ORF1ab	3.0	3458.0	10390.0	ORF1ab	1.0	3464.0	6.0	same gene	1000
10639	10656	17	1	0.05791	10374.0	ORF1ab	3.0	3458.0	10391.0	ORF1ab	2.0	3464.0	6.0	same gene	1000
10639	10657	18	1	0.05791	10374.0	ORF1ab	3.0	3458.0	10392.0	ORF1ab	3.0	3464.0	6.0	same gene	1000
10639	10658	19	1	0.05791	10374.0	ORF1ab	3.0	3458.0	10393.0	ORF1ab	1.0	3465.0	7.0	same gene	1000
10639	10659	20	1	0.05791	10374.0	ORF1ab	3.0	3458.0	10394.0	ORF1ab	2.0	3465.0	7.0	same gene	1000
10639	10660	21	1	0.05791	10374.0	ORF1ab	3.0	3458.0	10395.0	ORF1ab	3.0	3465.0	7.0	same gene	1000
10639	10661	22	1	0.05791	10374.0	ORF1ab	3.0	3458.0	10396.0	ORF1ab	1.0	3466.0	8.0	same gene	1000
10639	10662	23	1	0.05791	10374.0	ORF1ab	3.0	3458.0	10397.0	ORF1ab	2.0	3466.0	8.0	same gene	1000
10639	22102	11463	1	0.05482	10374.0	ORF1ab	3.0	3458.0	540.0	S	3.0	180.0		different gene	1000
10639	22103	11464	1	0.05482	10374.0	ORF1ab	3.0	3458.0	541.0	S	1.0	181.0		different gene	1000
10640	10646	6	1	0.05791	10375.0	ORF1ab	1.0	3459.0	10381.0	ORF1ab	1.0	3461.0	2.0	same gene	1000
10640	10647	7	1	0.05791	10375.0	ORF1ab	1.0	3459.0	10382.0	ORF1ab	2.0	3461.0	2.0	same gene	1000
10640	10648	8	1	0.05791	10375.0	ORF1ab	1.0	3459.0	10383.0	ORF1ab	3.0	3461.0	2.0	same gene	1000
10640	10649	9	1	0.05791	10375.0	ORF1ab	1.0	3459.0	10384.0	ORF1ab	1.0	3462.0	3.0	same gene	1000
10640	10651	11	1	0.05791	10375.0	ORF1ab	1.0	3459.0	10386.0	ORF1ab	3.0	3462.0	3.0	same gene	1000
10640	10652	12	1	0.05791	10375.0	ORF1ab	1.0	3459.0	10387.0	ORF1ab	1.0	3463.0	4.0	same gene	1000
10640	10653	13	1	0.05791	10375.0	ORF1ab	1.0	3459.0	10388.0	ORF1ab	2.0	3463.0	4.0	same gene	1000
10640	10654	14	1	0.05791	10375.0	ORF1ab	1.0	3459.0	10389.0	ORF1ab	3.0	3463.0	4.0	same gene	1000
10640	10655	15	1	0.05791	10375.0	ORF1ab	1.0	3459.0	10390.0	ORF1ab	1.0	3464.0	5.0	same gene	1000
10640	10656	16	1	0.05791	10375.0	ORF1ab	1.0	3459.0	10391.0	ORF1ab	2.0	3464.0	5.0	same gene	1000
10640	10657	17	1	0.05791	10375.0	ORF1ab	1.0	3459.0	10392.0	ORF1ab	3.0	3464.0	5.0	same gene	1000
10640	10658	18	1	0.05791	10375.0	ORF1ab	1.0	3459.0	10393.0	ORF1ab	1.0	3465.0	6.0	same gene	1000
10640	10659	19	1	0.05791	10375.0	ORF1ab	1.0	3459.0	10394.0	ORF1ab	2.0	3465.0	6.0	same gene	1000
10640	10660	20	1	0.05791	10375.0	ORF1ab	1.0	3459.0	10395.0	ORF1ab	3.0	3465.0	6.0	same gene	1000
10640	10661	21	1	0.05791	10375.0	ORF1ab	1.0	3459.0	10396.0	ORF1ab	1.0	3466.0	7.0	same gene	1000
10640	10662	22	1	0.05791	10375.0	ORF1ab	1.0	3459.0	10397.0	ORF1ab	2.0	3466.0	7.0	same gene	1000
10640	22102	11462	1	0.05482	10375.0	ORF1ab	1.0	3459.0	540.0	S	3.0	180.0		different gene	1000
10640	22103	11463	1	0.05482	10375.0	ORF1ab	1.0	3459.0	541.0	S	1.0	181.0		different gene	1000
10643	10649	6	1	0.05791	10378.0	ORF1ab	1.0	3460.0	10384.0	ORF1ab	1.0	3462.0	2.0	same gene	1000
10643	10651	8	1	0.05791	10378.0	ORF1ab	1.0	3460.0	10386.0	ORF1ab	3.0	3462.0	2.0	same gene	1000
10643	10652	9	1	0.05791	10378.0	ORF1ab	1.0	3460.0	10387.0	ORF1ab	1.0	3463.0	3.0	same gene	1000
10643	10653	10	1	0.05791	10378.0	ORF1ab	1.0	3460.0	10388.0	ORF1ab	2.0	3463.0	3.0	same gene	1000
10643	10654	11	1	0.05791	10378.0	ORF1ab	1.0	3460.0	10389.0	ORF1ab	3.0	3463.0	3.0	same gene	1000
10643	10655	12	1	0.05791	10378.0	ORF1ab	1.0	3460.0	10390.0	ORF1ab	1.0	3464.0	4.0	same gene	1000
10643	10656	13	1	0.05791	10378.0	ORF1ab	1.0	3460.0	10391.0	ORF1ab	2.0	3464.0	4.0	same gene	1000
10643	10657	14	1	0.05791	10378.0	ORF1ab	1.0	3460.0	10392.0	ORF1ab	3.0	3464.0	4.0	same gene	1000
10643	10658	15	1	0.05791	10378.0	ORF1ab	1.0	3460.0	10393.0	ORF1ab	1.0	3465.0	5.0	same gene	1000
10643	10659	16	1	0.05791	10378.0	ORF1ab	1.0	3460.0	10394.0	ORF1ab	2.0	3465.0	5.0	same gene	1000
10643	10660	17	1	0.05791	10378.0	ORF1ab	1.0	3460.0	10395.0	ORF1ab	3.0	3465.0	5.0	same gene	1000
10643	10661	18	1	0.05791	10378.0	ORF1ab	1.0	3460.0	10396.0	ORF1ab	1.0	3466.0	6.0	same gene	1000
10643	10662	19	1	0.05791	10378.0	ORF1ab	1.0	3460.0	10397.0	ORF1ab	2.0	3466.0	6.0	same gene	1000
10643	22102	11459	1	0.05482	10378.0	ORF1ab	1.0	3460.0	540.0	S	3.0	180.0		different gene	1000
10643	22103	11460	1	0.05482	10378.0	ORF1ab	1.0	3460.0	541.0	S	1.0	181.0		different gene	1000
10644	10649	5	1	0.05791	10379.0	ORF1ab	2.0	3460.0	10384.0	ORF1ab	1.0	3462.0	2.0	same gene	1000
10644	10651	7	1	0.05791	10379.0	ORF1ab	2.0	3460.0	10386.0	ORF1ab	3.0	3462.0	2.0	same gene	1000
10644	10652	8	1	0.05791	10379.0	ORF1ab	2.0	3460.0	10387.0	ORF1ab	1.0	3463.0	3.0	same gene	1000
10644	10653	9	1	0.05791	10379.0	ORF1ab	2.0	3460.0	10388.0	ORF1ab	2.0	3463.0	3.0	same gene	1000
10644	10654	10	1	0.05791	10379.0	ORF1ab	2.0	3460.0	10389.0	ORF1ab	3.0	3463.0	3.0	same gene	1000
10644	10655	11	1	0.05791	10379.0	ORF1ab	2.0	3460.0	10390.0	ORF1ab	1.0	3464.0	4.0	same gene	1000
10644	10656	12	1	0.05791	10379.0	ORF1ab	2.0	3460.0	10391.0	ORF1ab	2.0	3464.0	4.0	same gene	1000
10644	10657	13	1	0.05791	10379.0	ORF1ab	2.0	3460.0	10392.0	ORF1ab	3.0	3464.0	4.0	same gene	1000
10644	10658	14	1	0.05791	10379.0	ORF1ab	2.0	3460.0	10393.0	ORF1ab	1.0	3465.0	5.0	same gene	1000
10644	10659	15	1	0.05791	10379.0	ORF1ab	2.0	3460.0	10394.0	ORF1ab	2.0	3465.0	5.0	same gene	1000
10644	10660	16	1	0.05791	10379.0	ORF1ab	2.0	3460.0	10395.0	ORF1ab	3.0	3465.0	5.0	same gene	1000
10644	10661	17	1	0.05791	10379.0	ORF1ab	2.0	3460.0	10396.0	ORF1ab	1.0	3466.0	6.0	same gene	1000
10644	10662	18	1	0.05791	10379.0	ORF1ab	2.0	3460.0	10397.0	ORF1ab	2.0	3466.0	6.0	same gene	1000
10644	22102	11458	1	0.05482	10379.0	ORF1ab	2.0	3460.0	540.0	S	3.0	180.0		different gene	1000
10644	22103	11459	1	0.05482	10379.0	ORF1ab	2.0	3460.0	541.0	S	1.0	181.0		different gene	1000
10646	10652	6	1	0.06021	10381.0	ORF1ab	1.0	3461.0	10387.0	ORF1ab	1.0	3463.0	2.0	same gene	1000
10646	10653	7	1	0.06021	10381.0	ORF1ab	1.0	3461.0	10388.0	ORF1ab	2.0	3463.0	2.0	same gene	1000
10646	10654	8	1	0.06021	10381.0	ORF1ab	1.0	3461.0	10389.0	ORF1ab	3.0	3463.0	2.0	same gene	1000
10646	10655	9	1	0.06021	10381.0	ORF1ab	1.0	3461.0	10390.0	ORF1ab	1.0	3464.0	3.0	same gene	1000
10646	10656	10	1	0.06021	10381.0	ORF1ab	1.0	3461.0	10391.0	ORF1ab	2.0	3464.0	3.0	same gene	1000
10646	10657	11	1	0.06021	10381.0	ORF1ab	1.0	3461.0	10392.0	ORF1ab	3.0	3464.0	3.0	same gene	1000
10646	10658	12	1	0.06021	10381.0	ORF1ab	1.0	3461.0	10393.0	ORF1ab	1.0	3465.0	4.0	same gene	1000
10646	10659	13	1	0.06021	10381.0	ORF1ab	1.0	3461.0	10394.0	ORF1ab	2.0	3465.0	4.0	same gene	1000
10646	10660	14	1	0.06021	10381.0	ORF1ab	1.0	3461.0	10395.0	ORF1ab	3.0	3465.0	4.0	same gene	1000
10646	10661	15	1	0.06021	10381.0	ORF1ab	1.0	3461.0	10396.0	ORF1ab	1.0	3466.0	5.0	same gene	1000
10646	10662	16	1	0.06021	10381.0	ORF1ab	1.0	3461.0	10397.0	ORF1ab	2.0	3466.0	5.0	same gene	1000
10647	10652	5	1	0.06021	10382.0	ORF1ab	2.0	3461.0	10387.0	ORF1ab	1.0	3463.0	2.0	same gene	1000
10647	10653	6	1	0.06021	10382.0	ORF1ab	2.0	3461.0	10388.0	ORF1ab	2.0	3463.0	2.0	same gene	1000
10647	10654	7	1	0.06021	10382.0	ORF1ab	2.0	3461.0	10389.0	ORF1ab	3.0	3463.0	2.0	same gene	1000
10647	10655	8	1	0.06021	10382.0	ORF1ab	2.0	3461.0	10390.0	ORF1ab	1.0	3464.0	3.0	same gene	1000
10647	10656	9	1	0.06021	10382.0	ORF1ab	2.0	3461.0	10391.0	ORF1ab	2.0	3464.0	3.0	same gene	1000
10647	10657	10	1	0.06021	10382.0	ORF1ab	2.0	3461.0	10392.0	ORF1ab	3.0	3464.0	3.0	same gene	1000
10647	10658	11	1	0.06021	10382.0	ORF1ab	2.0	3461.0	10393.0	ORF1ab	1.0	3465.0	4.0	same gene	1000
10647	10659	12	1	0.06021	10382.0	ORF1ab	2.0	3461.0	10394.0	ORF1ab	2.0	3465.0	4.0	same gene	1000
10647	10660	13	1	0.06021	10382.0	ORF1ab	2.0	3461.0	10395.0	ORF1ab	3.0	3465.0	4.0	same gene	1000
10647	10661	14	1	0.06021	10382.0	ORF1ab	2.0	3461.0	10396.0	ORF1ab	1.0	3466.0	5.0	same gene	1000
10647	10662	15	1	0.06021	10382.0	ORF1ab	2.0	3461.0	10397.0	ORF1ab	2.0	3466.0	5.0	same gene	1000
10648	10652	4	1	0.06021	10383.0	ORF1ab	3.0	3461.0	10387.0	ORF1ab	1.0	3463.0	2.0	same gene	1000
10648	10653	5	1	0.06021	10383.0	ORF1ab	3.0	3461.0	10388.0	ORF1ab	2.0	3463.0	2.0	same gene	1000
10648	10654	6	1	0.06021	10383.0	ORF1ab	3.0	3461.0	10389.0	ORF1ab	3.0	3463.0	2.0	same gene	1000
10648	10655	7	1	0.06021	10383.0	ORF1ab	3.0	3461.0	10390.0	ORF1ab	1.0	3464.0	3.0	same gene	1000
10648	10656	8	1	0.06021	10383.0	ORF1ab	3.0	3461.0	10391.0	ORF1ab	2.0	3464.0	3.0	same gene	1000
10648	10657	9	1	0.06021	10383.0	ORF1ab	3.0	3461.0	10392.0	ORF1ab	3.0	3464.0	3.0	same gene	1000
10648	10658	10	1	0.06021	10383.0	ORF1ab	3.0	3461.0	10393.0	ORF1ab	1.0	3465.0	4.0	same gene	1000
10648	10659	11	1	0.06021	10383.0	ORF1ab	3.0	3461.0	10394.0	ORF1ab	2.0	3465.0	4.0	same gene	1000
10648	10660	12	1	0.06021	10383.0	ORF1ab	3.0	3461.0	10395.0	ORF1ab	3.0	3465.0	4.0	same gene	1000
10648	10661	13	1	0.06021	10383.0	ORF1ab	3.0	3461.0	10396.0	ORF1ab	1.0	3466.0	5.0	same gene	1000
10648	10662	14	1	0.06021	10383.0	ORF1ab	3.0	3461.0	10397.0	ORF1ab	2.0	3466.0	5.0	same gene	1000
10649	10655	6	1	0.06021	10384.0	ORF1ab	1.0	3462.0	10390.0	ORF1ab	1.0	3464.0	2.0	same gene	1000
10649	10656	7	1	0.06021	10384.0	ORF1ab	1.0	3462.0	10391.0	ORF1ab	2.0	3464.0	2.0	same gene	1000
10649	10657	8	1	0.06021	10384.0	ORF1ab	1.0	3462.0	10392.0	ORF1ab	3.0	3464.0	2.0	same gene	1000
10649	10658	9	1	0.06021	10384.0	ORF1ab	1.0	3462.0	10393.0	ORF1ab	1.0	3465.0	3.0	same gene	1000
10649	10659	10	1	0.06021	10384.0	ORF1ab	1.0	3462.0	10394.0	ORF1ab	2.0	3465.0	3.0	same gene	1000
10649	10660	11	1	0.06021	10384.0	ORF1ab	1.0	3462.0	10395.0	ORF1ab	3.0	3465.0	3.0	same gene	1000
10649	10661	12	1	0.06021	10384.0	ORF1ab	1.0	3462.0	10396.0	ORF1ab	1.0	3466.0	4.0	same gene	1000
10649	10662	13	1	0.06021	10384.0	ORF1ab	1.0	3462.0	10397.0	ORF1ab	2.0	3466.0	4.0	same gene	1000
10650	10655	5	1	0.05949	10385.0	ORF1ab	2.0	3462.0	10390.0	ORF1ab	1.0	3464.0	2.0	same gene	1000
10650	10656	6	1	0.05949	10385.0	ORF1ab	2.0	3462.0	10391.0	ORF1ab	2.0	3464.0	2.0	same gene	1000
10650	10657	7	1	0.05949	10385.0	ORF1ab	2.0	3462.0	10392.0	ORF1ab	3.0	3464.0	2.0	same gene	1000
10650	10658	8	1	0.05949	10385.0	ORF1ab	2.0	3462.0	10393.0	ORF1ab	1.0	3465.0	3.0	same gene	1000
10650	10659	9	1	0.05949	10385.0	ORF1ab	2.0	3462.0	10394.0	ORF1ab	2.0	3465.0	3.0	same gene	1000
10650	10660	10	1	0.05949	10385.0	ORF1ab	2.0	3462.0	10395.0	ORF1ab	3.0	3465.0	3.0	same gene	1000
10650	10661	11	1	0.05949	10385.0	ORF1ab	2.0	3462.0	10396.0	ORF1ab	1.0	3466.0	4.0	same gene	1000
10650	10662	12	1	0.05949	10385.0	ORF1ab	2.0	3462.0	10397.0	ORF1ab	2.0	3466.0	4.0	same gene	1000
10651	10655	4	1	0.06021	10386.0	ORF1ab	3.0	3462.0	10390.0	ORF1ab	1.0	3464.0	2.0	same gene	1000
10651	10656	5	1	0.06021	10386.0	ORF1ab	3.0	3462.0	10391.0	ORF1ab	2.0	3464.0	2.0	same gene	1000
10651	10657	6	1	0.06021	10386.0	ORF1ab	3.0	3462.0	10392.0	ORF1ab	3.0	3464.0	2.0	same gene	1000
10651	10658	7	1	0.06021	10386.0	ORF1ab	3.0	3462.0	10393.0	ORF1ab	1.0	3465.0	3.0	same gene	1000
10651	10659	8	1	0.06021	10386.0	ORF1ab	3.0	3462.0	10394.0	ORF1ab	2.0	3465.0	3.0	same gene	1000
10651	10660	9	1	0.06021	10386.0	ORF1ab	3.0	3462.0	10395.0	ORF1ab	3.0	3465.0	3.0	same gene	1000
10651	10661	10	1	0.06021	10386.0	ORF1ab	3.0	3462.0	10396.0	ORF1ab	1.0	3466.0	4.0	same gene	1000
10651	10662	11	1	0.06021	10386.0	ORF1ab	3.0	3462.0	10397.0	ORF1ab	2.0	3466.0	4.0	same gene	1000
10652	10658	6	1	0.06021	10387.0	ORF1ab	1.0	3463.0	10393.0	ORF1ab	1.0	3465.0	2.0	same gene	1000
10652	10659	7	1	0.06021	10387.0	ORF1ab	1.0	3463.0	10394.0	ORF1ab	2.0	3465.0	2.0	same gene	1000
10652	10660	8	1	0.06021	10387.0	ORF1ab	1.0	3463.0	10395.0	ORF1ab	3.0	3465.0	2.0	same gene	1000
10652	10661	9	1	0.06021	10387.0	ORF1ab	1.0	3463.0	10396.0	ORF1ab	1.0	3466.0	3.0	same gene	1000
10652	10662	10	1	0.06021	10387.0	ORF1ab	1.0	3463.0	10397.0	ORF1ab	2.0	3466.0	3.0	same gene	1000
10653	10658	5	1	0.06021	10388.0	ORF1ab	2.0	3463.0	10393.0	ORF1ab	1.0	3465.0	2.0	same gene	1000
10653	10659	6	1	0.06021	10388.0	ORF1ab	2.0	3463.0	10394.0	ORF1ab	2.0	3465.0	2.0	same gene	1000
10653	10660	7	1	0.06021	10388.0	ORF1ab	2.0	3463.0	10395.0	ORF1ab	3.0	3465.0	2.0	same gene	1000
10653	10661	8	1	0.06021	10388.0	ORF1ab	2.0	3463.0	10396.0	ORF1ab	1.0	3466.0	3.0	same gene	1000
10653	10662	9	1	0.06021	10388.0	ORF1ab	2.0	3463.0	10397.0	ORF1ab	2.0	3466.0	3.0	same gene	1000
10654	10658	4	1	0.06021	10389.0	ORF1ab	3.0	3463.0	10393.0	ORF1ab	1.0	3465.0	2.0	same gene	1000
10654	10659	5	1	0.06021	10389.0	ORF1ab	3.0	3463.0	10394.0	ORF1ab	2.0	3465.0	2.0	same gene	1000
10654	10660	6	1	0.06021	10389.0	ORF1ab	3.0	3463.0	10395.0	ORF1ab	3.0	3465.0	2.0	same gene	1000
10654	10661	7	1	0.06021	10389.0	ORF1ab	3.0	3463.0	10396.0	ORF1ab	1.0	3466.0	3.0	same gene	1000
10654	10662	8	1	0.06021	10389.0	ORF1ab	3.0	3463.0	10397.0	ORF1ab	2.0	3466.0	3.0	same gene	1000
10655	10661	6	1	0.06021	10390.0	ORF1ab	1.0	3464.0	10396.0	ORF1ab	1.0	3466.0	2.0	same gene	1000
10655	10662	7	1	0.06021	10390.0	ORF1ab	1.0	3464.0	10397.0	ORF1ab	2.0	3466.0	2.0	same gene	1000
10656	10661	5	1	0.06021	10391.0	ORF1ab	2.0	3464.0	10396.0	ORF1ab	1.0	3466.0	2.0	same gene	1000
10656	10662	6	1	0.06021	10391.0	ORF1ab	2.0	3464.0	10397.0	ORF1ab	2.0	3466.0	2.0	same gene	1000
10657	10661	4	1	0.06021	10392.0	ORF1ab	3.0	3464.0	10396.0	ORF1ab	1.0	3466.0	2.0	same gene	1000
10657	10662	5	1	0.06021	10392.0	ORF1ab	3.0	3464.0	10397.0	ORF1ab	2.0	3466.0	2.0	same gene	1000
11201	28881	17680	4	0.5193	10936.0	ORF1ab	1.0	3646.0	608.0	N	2.0	203.0		different gene	1000
11277	11537	260	4	0.29821	11012.0	ORF1ab	2.0	3671.0	11272.0	ORF1ab	1.0	3758.0	87.0	same gene	1000
11277	24503	13226	4	0.29821	11012.0	ORF1ab	2.0	3671.0	2941.0	S	1.0	981.0		different gene	1000
11278	11537	259	4	0.29821	11013.0	ORF1ab	3.0	3671.0	11272.0	ORF1ab	1.0	3758.0	87.0	same gene	1000
11278	24503	13225	4	0.29821	11013.0	ORF1ab	3.0	3671.0	2941.0	S	1.0	981.0		different gene	1000
11281	11537	256	4	0.29337	11016.0	ORF1ab	3.0	3672.0	11272.0	ORF1ab	1.0	3758.0	86.0	same gene	1000
11281	24503	13222	4	0.29337	11016.0	ORF1ab	3.0	3672.0	2941.0	S	1.0	981.0		different gene	1000
11282	11288	6	4	0.6927	11017.0	ORF1ab	1.0	3673.0	11023.0	ORF1ab	1.0	3675.0	2.0	same gene	1000
11282	11289	7	4	0.6927	11017.0	ORF1ab	1.0	3673.0	11024.0	ORF1ab	2.0	3675.0	2.0	same gene	1000
11282	11290	8	4	0.6927	11017.0	ORF1ab	1.0	3673.0	11025.0	ORF1ab	3.0	3675.0	2.0	same gene	1000
11282	11291	9	4	0.6927	11017.0	ORF1ab	1.0	3673.0	11026.0	ORF1ab	1.0	3676.0	3.0	same gene	1000
11282	11292	10	4	0.6927	11017.0	ORF1ab	1.0	3673.0	11027.0	ORF1ab	2.0	3676.0	3.0	same gene	1000
11282	11293	11	4	0.6927	11017.0	ORF1ab	1.0	3673.0	11028.0	ORF1ab	3.0	3676.0	3.0	same gene	1000
11282	11294	12	4	0.6927	11017.0	ORF1ab	1.0	3673.0	11029.0	ORF1ab	1.0	3677.0	4.0	same gene	1000
11282	11295	13	4	0.6927	11017.0	ORF1ab	1.0	3673.0	11030.0	ORF1ab	2.0	3677.0	4.0	same gene	1000
11282	11296	14	4	0.6927	11017.0	ORF1ab	1.0	3673.0	11031.0	ORF1ab	3.0	3677.0	4.0	same gene	1000
11282	11297	15	4	0.6927	11017.0	ORF1ab	1.0	3673.0	11032.0	ORF1ab	1.0	3678.0	5.0	same gene	1000
11282	21762	10480	3	0.23203	11017.0	ORF1ab	1.0	3673.0	200.0	S	2.0	67.0		different gene	1000
11282	21763	10481	3	0.23203	11017.0	ORF1ab	1.0	3673.0	201.0	S	3.0	67.0		different gene	1000
11282	21764	10482	3	0.23203	11017.0	ORF1ab	1.0	3673.0	202.0	S	1.0	68.0		different gene	1000
11282	23063	11781	4	0.55325	11017.0	ORF1ab	1.0	3673.0	1501.0	S	1.0	501.0		different gene	1000
11283	11288	5	4	0.6927	11018.0	ORF1ab	2.0	3673.0	11023.0	ORF1ab	1.0	3675.0	2.0	same gene	1000
11283	11289	6	4	0.6927	11018.0	ORF1ab	2.0	3673.0	11024.0	ORF1ab	2.0	3675.0	2.0	same gene	1000
11283	11290	7	4	0.6927	11018.0	ORF1ab	2.0	3673.0	11025.0	ORF1ab	3.0	3675.0	2.0	same gene	1000
11283	11291	8	4	0.6927	11018.0	ORF1ab	2.0	3673.0	11026.0	ORF1ab	1.0	3676.0	3.0	same gene	1000
11283	11292	9	4	0.6927	11018.0	ORF1ab	2.0	3673.0	11027.0	ORF1ab	2.0	3676.0	3.0	same gene	1000
11283	11293	10	4	0.6927	11018.0	ORF1ab	2.0	3673.0	11028.0	ORF1ab	3.0	3676.0	3.0	same gene	1000
11283	11294	11	4	0.6927	11018.0	ORF1ab	2.0	3673.0	11029.0	ORF1ab	1.0	3677.0	4.0	same gene	1000
11283	11295	12	4	0.6927	11018.0	ORF1ab	2.0	3673.0	11030.0	ORF1ab	2.0	3677.0	4.0	same gene	1000
11283	11296	13	4	0.6927	11018.0	ORF1ab	2.0	3673.0	11031.0	ORF1ab	3.0	3677.0	4.0	same gene	1000
11283	11297	14	4	0.6927	11018.0	ORF1ab	2.0	3673.0	11032.0	ORF1ab	1.0	3678.0	5.0	same gene	1000
11283	21762	10479	3	0.23203	11018.0	ORF1ab	2.0	3673.0	200.0	S	2.0	67.0		different gene	1000
11283	21763	10480	3	0.23203	11018.0	ORF1ab	2.0	3673.0	201.0	S	3.0	67.0		different gene	1000
11283	21764	10481	3	0.23203	11018.0	ORF1ab	2.0	3673.0	202.0	S	1.0	68.0		different gene	1000
11283	23063	11780	4	0.55325	11018.0	ORF1ab	2.0	3673.0	1501.0	S	1.0	501.0		different gene	1000
11284	11288	4	4	0.6927	11019.0	ORF1ab	3.0	3673.0	11023.0	ORF1ab	1.0	3675.0	2.0	same gene	1000
11284	11289	5	4	0.6927	11019.0	ORF1ab	3.0	3673.0	11024.0	ORF1ab	2.0	3675.0	2.0	same gene	1000
11284	11290	6	4	0.6927	11019.0	ORF1ab	3.0	3673.0	11025.0	ORF1ab	3.0	3675.0	2.0	same gene	1000
11284	11291	7	4	0.6927	11019.0	ORF1ab	3.0	3673.0	11026.0	ORF1ab	1.0	3676.0	3.0	same gene	1000
11284	11292	8	4	0.6927	11019.0	ORF1ab	3.0	3673.0	11027.0	ORF1ab	2.0	3676.0	3.0	same gene	1000
11284	11293	9	4	0.6927	11019.0	ORF1ab	3.0	3673.0	11028.0	ORF1ab	3.0	3676.0	3.0	same gene	1000
11284	11294	10	4	0.6927	11019.0	ORF1ab	3.0	3673.0	11029.0	ORF1ab	1.0	3677.0	4.0	same gene	1000
11284	11295	11	4	0.6927	11019.0	ORF1ab	3.0	3673.0	11030.0	ORF1ab	2.0	3677.0	4.0	same gene	1000
11284	11296	12	4	0.6927	11019.0	ORF1ab	3.0	3673.0	11031.0	ORF1ab	3.0	3677.0	4.0	same gene	1000
11284	11297	13	4	0.6927	11019.0	ORF1ab	3.0	3673.0	11032.0	ORF1ab	1.0	3678.0	5.0	same gene	1000
11284	21762	10478	3	0.23203	11019.0	ORF1ab	3.0	3673.0	200.0	S	2.0	67.0		different gene	1000
11284	21763	10479	3	0.23203	11019.0	ORF1ab	3.0	3673.0	201.0	S	3.0	67.0		different gene	1000
11284	21764	10480	3	0.23203	11019.0	ORF1ab	3.0	3673.0	202.0	S	1.0	68.0		different gene	1000
11284	23063	11779	4	0.55325	11019.0	ORF1ab	3.0	3673.0	1501.0	S	1.0	501.0		different gene	1000
11285	11291	6	4	0.6927	11020.0	ORF1ab	1.0	3674.0	11026.0	ORF1ab	1.0	3676.0	2.0	same gene	1000
11285	11292	7	4	0.6927	11020.0	ORF1ab	1.0	3674.0	11027.0	ORF1ab	2.0	3676.0	2.0	same gene	1000
11285	11293	8	4	0.6927	11020.0	ORF1ab	1.0	3674.0	11028.0	ORF1ab	3.0	3676.0	2.0	same gene	1000
11285	11294	9	4	0.6927	11020.0	ORF1ab	1.0	3674.0	11029.0	ORF1ab	1.0	3677.0	3.0	same gene	1000
11285	11295	10	4	0.6927	11020.0	ORF1ab	1.0	3674.0	11030.0	ORF1ab	2.0	3677.0	3.0	same gene	1000
11285	11296	11	4	0.6927	11020.0	ORF1ab	1.0	3674.0	11031.0	ORF1ab	3.0	3677.0	3.0	same gene	1000
11285	11297	12	4	0.6927	11020.0	ORF1ab	1.0	3674.0	11032.0	ORF1ab	1.0	3678.0	4.0	same gene	1000
11285	21762	10477	3	0.23203	11020.0	ORF1ab	1.0	3674.0	200.0	S	2.0	67.0		different gene	1000
11285	21763	10478	3	0.23203	11020.0	ORF1ab	1.0	3674.0	201.0	S	3.0	67.0		different gene	1000
11285	21764	10479	3	0.23203	11020.0	ORF1ab	1.0	3674.0	202.0	S	1.0	68.0		different gene	1000
11285	23063	11778	4	0.55325	11020.0	ORF1ab	1.0	3674.0	1501.0	S	1.0	501.0		different gene	1000
11286	11291	5	4	0.6927	11021.0	ORF1ab	2.0	3674.0	11026.0	ORF1ab	1.0	3676.0	2.0	same gene	1000
11286	11292	6	4	0.6927	11021.0	ORF1ab	2.0	3674.0	11027.0	ORF1ab	2.0	3676.0	2.0	same gene	1000
11286	11293	7	4	0.6927	11021.0	ORF1ab	2.0	3674.0	11028.0	ORF1ab	3.0	3676.0	2.0	same gene	1000
11286	11294	8	4	0.6927	11021.0	ORF1ab	2.0	3674.0	11029.0	ORF1ab	1.0	3677.0	3.0	same gene	1000
11286	11295	9	4	0.6927	11021.0	ORF1ab	2.0	3674.0	11030.0	ORF1ab	2.0	3677.0	3.0	same gene	1000
11286	11296	10	4	0.6927	11021.0	ORF1ab	2.0	3674.0	11031.0	ORF1ab	3.0	3677.0	3.0	same gene	1000
11286	11297	11	4	0.6927	11021.0	ORF1ab	2.0	3674.0	11032.0	ORF1ab	1.0	3678.0	4.0	same gene	1000
11286	21762	10476	3	0.23203	11021.0	ORF1ab	2.0	3674.0	200.0	S	2.0	67.0		different gene	1000
11286	21763	10477	3	0.23203	11021.0	ORF1ab	2.0	3674.0	201.0	S	3.0	67.0		different gene	1000
11286	21764	10478	3	0.23203	11021.0	ORF1ab	2.0	3674.0	202.0	S	1.0	68.0		different gene	1000
11286	23063	11777	4	0.55325	11021.0	ORF1ab	2.0	3674.0	1501.0	S	1.0	501.0		different gene	1000
11287	11291	4	4	0.6927	11022.0	ORF1ab	3.0	3674.0	11026.0	ORF1ab	1.0	3676.0	2.0	same gene	1000
11287	11292	5	4	0.6927	11022.0	ORF1ab	3.0	3674.0	11027.0	ORF1ab	2.0	3676.0	2.0	same gene	1000
11287	11293	6	4	0.6927	11022.0	ORF1ab	3.0	3674.0	11028.0	ORF1ab	3.0	3676.0	2.0	same gene	1000
11287	11294	7	4	0.6927	11022.0	ORF1ab	3.0	3674.0	11029.0	ORF1ab	1.0	3677.0	3.0	same gene	1000
11287	11295	8	4	0.6927	11022.0	ORF1ab	3.0	3674.0	11030.0	ORF1ab	2.0	3677.0	3.0	same gene	1000
11287	11296	9	4	0.6927	11022.0	ORF1ab	3.0	3674.0	11031.0	ORF1ab	3.0	3677.0	3.0	same gene	1000
11287	11297	10	4	0.6927	11022.0	ORF1ab	3.0	3674.0	11032.0	ORF1ab	1.0	3678.0	4.0	same gene	1000
11287	21762	10475	3	0.23203	11022.0	ORF1ab	3.0	3674.0	200.0	S	2.0	67.0		different gene	1000
11287	21763	10476	3	0.23203	11022.0	ORF1ab	3.0	3674.0	201.0	S	3.0	67.0		different gene	1000
11287	21764	10477	3	0.23203	11022.0	ORF1ab	3.0	3674.0	202.0	S	1.0	68.0		different gene	1000
11287	23063	11776	4	0.55325	11022.0	ORF1ab	3.0	3674.0	1501.0	S	1.0	501.0		different gene	1000
11288	11294	6	4	0.6927	11023.0	ORF1ab	1.0	3675.0	11029.0	ORF1ab	1.0	3677.0	2.0	same gene	1000
11288	11295	7	4	0.6927	11023.0	ORF1ab	1.0	3675.0	11030.0	ORF1ab	2.0	3677.0	2.0	same gene	1000
11288	11296	8	4	0.6927	11023.0	ORF1ab	1.0	3675.0	11031.0	ORF1ab	3.0	3677.0	2.0	same gene	1000
11288	11297	9	4	0.6927	11023.0	ORF1ab	1.0	3675.0	11032.0	ORF1ab	1.0	3678.0	3.0	same gene	1000
11288	21762	10474	3	0.23203	11023.0	ORF1ab	1.0	3675.0	200.0	S	2.0	67.0		different gene	1000
11288	21763	10475	3	0.23203	11023.0	ORF1ab	1.0	3675.0	201.0	S	3.0	67.0		different gene	1000
11288	21764	10476	3	0.23203	11023.0	ORF1ab	1.0	3675.0	202.0	S	1.0	68.0		different gene	1000
11288	23063	11775	4	0.55325	11023.0	ORF1ab	1.0	3675.0	1501.0	S	1.0	501.0		different gene	1000
11289	11294	5	4	0.6927	11024.0	ORF1ab	2.0	3675.0	11029.0	ORF1ab	1.0	3677.0	2.0	same gene	1000
11289	11295	6	4	0.6927	11024.0	ORF1ab	2.0	3675.0	11030.0	ORF1ab	2.0	3677.0	2.0	same gene	1000
11289	11296	7	4	0.6927	11024.0	ORF1ab	2.0	3675.0	11031.0	ORF1ab	3.0	3677.0	2.0	same gene	1000
11289	11297	8	4	0.6927	11024.0	ORF1ab	2.0	3675.0	11032.0	ORF1ab	1.0	3678.0	3.0	same gene	1000
11289	21762	10473	3	0.23203	11024.0	ORF1ab	2.0	3675.0	200.0	S	2.0	67.0		different gene	1000
11289	21763	10474	3	0.23203	11024.0	ORF1ab	2.0	3675.0	201.0	S	3.0	67.0		different gene	1000
11289	21764	10475	3	0.23203	11024.0	ORF1ab	2.0	3675.0	202.0	S	1.0	68.0		different gene	1000
11289	23063	11774	4	0.55325	11024.0	ORF1ab	2.0	3675.0	1501.0	S	1.0	501.0		different gene	1000
11290	11294	4	4	0.6927	11025.0	ORF1ab	3.0	3675.0	11029.0	ORF1ab	1.0	3677.0	2.0	same gene	1000
11290	11295	5	4	0.6927	11025.0	ORF1ab	3.0	3675.0	11030.0	ORF1ab	2.0	3677.0	2.0	same gene	1000
11290	11296	6	4	0.6927	11025.0	ORF1ab	3.0	3675.0	11031.0	ORF1ab	3.0	3677.0	2.0	same gene	1000
11290	11297	7	4	0.6927	11025.0	ORF1ab	3.0	3675.0	11032.0	ORF1ab	1.0	3678.0	3.0	same gene	1000
11290	21762	10472	3	0.23203	11025.0	ORF1ab	3.0	3675.0	200.0	S	2.0	67.0		different gene	1000
11290	21763	10473	3	0.23203	11025.0	ORF1ab	3.0	3675.0	201.0	S	3.0	67.0		different gene	1000
11290	21764	10474	3	0.23203	11025.0	ORF1ab	3.0	3675.0	202.0	S	1.0	68.0		different gene	1000
11290	23063	11773	4	0.55325	11025.0	ORF1ab	3.0	3675.0	1501.0	S	1.0	501.0		different gene	1000
11291	11297	6	4	0.6927	11026.0	ORF1ab	1.0	3676.0	11032.0	ORF1ab	1.0	3678.0	2.0	same gene	1000
11291	21762	10471	3	0.23203	11026.0	ORF1ab	1.0	3676.0	200.0	S	2.0	67.0		different gene	1000
11291	21763	10472	3	0.23203	11026.0	ORF1ab	1.0	3676.0	201.0	S	3.0	67.0		different gene	1000
11291	21764	10473	3	0.23203	11026.0	ORF1ab	1.0	3676.0	202.0	S	1.0	68.0		different gene	1000
11291	23063	11772	4	0.55325	11026.0	ORF1ab	1.0	3676.0	1501.0	S	1.0	501.0		different gene	1000
11292	11297	5	4	0.6927	11027.0	ORF1ab	2.0	3676.0	11032.0	ORF1ab	1.0	3678.0	2.0	same gene	1000
11292	21762	10470	3	0.23203	11027.0	ORF1ab	2.0	3676.0	200.0	S	2.0	67.0		different gene	1000
11292	21763	10471	3	0.23203	11027.0	ORF1ab	2.0	3676.0	201.0	S	3.0	67.0		different gene	1000
11292	21764	10472	3	0.23203	11027.0	ORF1ab	2.0	3676.0	202.0	S	1.0	68.0		different gene	1000
11292	23063	11771	4	0.55325	11027.0	ORF1ab	2.0	3676.0	1501.0	S	1.0	501.0		different gene	1000
11293	11297	4	4	0.6927	11028.0	ORF1ab	3.0	3676.0	11032.0	ORF1ab	1.0	3678.0	2.0	same gene	1000
11293	21762	10469	3	0.23203	11028.0	ORF1ab	3.0	3676.0	200.0	S	2.0	67.0		different gene	1000
11293	21763	10470	3	0.23203	11028.0	ORF1ab	3.0	3676.0	201.0	S	3.0	67.0		different gene	1000
11293	21764	10471	3	0.23203	11028.0	ORF1ab	3.0	3676.0	202.0	S	1.0	68.0		different gene	1000
11293	23063	11770	4	0.55325	11028.0	ORF1ab	3.0	3676.0	1501.0	S	1.0	501.0		different gene	1000
11294	21762	10468	3	0.23203	11029.0	ORF1ab	1.0	3677.0	200.0	S	2.0	67.0		different gene	1000
11294	21763	10469	3	0.23203	11029.0	ORF1ab	1.0	3677.0	201.0	S	3.0	67.0		different gene	1000
11294	21764	10470	3	0.23203	11029.0	ORF1ab	1.0	3677.0	202.0	S	1.0	68.0		different gene	1000
11294	23063	11769	4	0.55325	11029.0	ORF1ab	1.0	3677.0	1501.0	S	1.0	501.0		different gene	1000
11295	21762	10467	3	0.23203	11030.0	ORF1ab	2.0	3677.0	200.0	S	2.0	67.0		different gene	1000
11295	21763	10468	3	0.23203	11030.0	ORF1ab	2.0	3677.0	201.0	S	3.0	67.0		different gene	1000
11295	21764	10469	3	0.23203	11030.0	ORF1ab	2.0	3677.0	202.0	S	1.0	68.0		different gene	1000
11295	23063	11768	4	0.55325	11030.0	ORF1ab	2.0	3677.0	1501.0	S	1.0	501.0		different gene	1000
11296	21762	10466	3	0.23203	11031.0	ORF1ab	3.0	3677.0	200.0	S	2.0	67.0		different gene	1000
11296	21763	10467	3	0.23203	11031.0	ORF1ab	3.0	3677.0	201.0	S	3.0	67.0		different gene	1000
11296	21764	10468	3	0.23203	11031.0	ORF1ab	3.0	3677.0	202.0	S	1.0	68.0		different gene	1000
11296	23063	11767	4	0.55325	11031.0	ORF1ab	3.0	3677.0	1501.0	S	1.0	501.0		different gene	1000
11297	21762	10465	3	0.23203	11032.0	ORF1ab	1.0	3678.0	200.0	S	2.0	67.0		different gene	1000
11297	21763	10466	3	0.23203	11032.0	ORF1ab	1.0	3678.0	201.0	S	3.0	67.0		different gene	1000
11297	21764	10467	3	0.23203	11032.0	ORF1ab	1.0	3678.0	202.0	S	1.0	68.0		different gene	1000
11297	23063	11766	4	0.55325	11032.0	ORF1ab	1.0	3678.0	1501.0	S	1.0	501.0		different gene	1000
11299	21618	10319	4	0.45211	11034.0	ORF1ab	3.0	3678.0	56.0	S	2.0	19.0		different gene	1000
11325	11337	12	1	0.06644	11060.0	ORF1ab	2.0	3687.0	11072.0	ORF1ab	2.0	3691.0	4.0	same gene	1000
11325	16549	5224	1	0.06644	11060.0	ORF1ab	2.0	3687.0	3082.0	ORF1ab	1.0	1028.0	2659.0	same gene	1000
11325	17766	6441	1	0.05759	11060.0	ORF1ab	2.0	3687.0	4299.0	ORF1ab	3.0	1433.0	2254.0	same gene	1000
11325	21597	10272	1	0.05855	11060.0	ORF1ab	2.0	3687.0	35.0	S	2.0	12.0		different gene	1000
11325	22016	10691	1	0.05738	11060.0	ORF1ab	2.0	3687.0	454.0	S	1.0	152.0		different gene	1000
11325	22600	11275	1	0.0625	11060.0	ORF1ab	2.0	3687.0	1038.0	S	3.0	346.0		different gene	1000
11325	23593	12268	1	0.05667	11060.0	ORF1ab	2.0	3687.0	2031.0	S	3.0	677.0		different gene	1000
11325	24257	12932	1	0.06644	11060.0	ORF1ab	2.0	3687.0	2695.0	S	1.0	899.0		different gene	1000
11325	27882	16557	1	0.06529	11060.0	ORF1ab	2.0	3687.0	127.0	ORF7b	1.0	43.0		different gene	1000
11325	28908	17583	1	0.06562	11060.0	ORF1ab	2.0	3687.0	635.0	N	2.0	212.0		different gene	1000
11332	28916	17584	4	0.64196	11067.0	ORF1ab	3.0	3689.0	643.0	N	1.0	215.0		different gene	1000
11337	16549	5212	1	0.06644	11072.0	ORF1ab	2.0	3691.0	3082.0	ORF1ab	1.0	1028.0	2663.0	same gene	1000
11337	17766	6429	1	0.05759	11072.0	ORF1ab	2.0	3691.0	4299.0	ORF1ab	3.0	1433.0	2258.0	same gene	1000
11337	21597	10260	1	0.05855	11072.0	ORF1ab	2.0	3691.0	35.0	S	2.0	12.0		different gene	1000
11337	22016	10679	1	0.05738	11072.0	ORF1ab	2.0	3691.0	454.0	S	1.0	152.0		different gene	1000
11337	22600	11263	1	0.0625	11072.0	ORF1ab	2.0	3691.0	1038.0	S	3.0	346.0		different gene	1000
11337	23593	12256	1	0.05667	11072.0	ORF1ab	2.0	3691.0	2031.0	S	3.0	677.0		different gene	1000
11337	24257	12920	1	0.06644	11072.0	ORF1ab	2.0	3691.0	2695.0	S	1.0	899.0		different gene	1000
11337	27882	16545	1	0.06529	11072.0	ORF1ab	2.0	3691.0	127.0	ORF7b	1.0	43.0		different gene	1000
11337	28908	17571	1	0.06562	11072.0	ORF1ab	2.0	3691.0	635.0	N	2.0	212.0		different gene	1000
11357	11363	6	1	0.07789	11092.0	ORF1ab	1.0	3698.0	11098.0	ORF1ab	1.0	3700.0	2.0	same gene	1000
11357	11364	7	1	0.07789	11092.0	ORF1ab	1.0	3698.0	11099.0	ORF1ab	2.0	3700.0	2.0	same gene	1000
11357	11365	8	1	0.07706	11092.0	ORF1ab	1.0	3698.0	11100.0	ORF1ab	3.0	3700.0	2.0	same gene	1000
11357	11366	9	1	0.07789	11092.0	ORF1ab	1.0	3698.0	11101.0	ORF1ab	1.0	3701.0	3.0	same gene	1000
11357	11367	10	1	0.07789	11092.0	ORF1ab	1.0	3698.0	11102.0	ORF1ab	2.0	3701.0	3.0	same gene	1000
11357	11368	11	1	0.07715	11092.0	ORF1ab	1.0	3698.0	11103.0	ORF1ab	3.0	3701.0	3.0	same gene	1000
11357	11369	12	1	0.07789	11092.0	ORF1ab	1.0	3698.0	11104.0	ORF1ab	1.0	3702.0	4.0	same gene	1000
11357	11370	13	1	0.07723	11092.0	ORF1ab	1.0	3698.0	11105.0	ORF1ab	2.0	3702.0	4.0	same gene	1000
11357	11371	14	1	0.07789	11092.0	ORF1ab	1.0	3698.0	11106.0	ORF1ab	3.0	3702.0	4.0	same gene	1000
11358	11363	5	1	0.07789	11093.0	ORF1ab	2.0	3698.0	11098.0	ORF1ab	1.0	3700.0	2.0	same gene	1000
11358	11364	6	1	0.07789	11093.0	ORF1ab	2.0	3698.0	11099.0	ORF1ab	2.0	3700.0	2.0	same gene	1000
11358	11365	7	1	0.07706	11093.0	ORF1ab	2.0	3698.0	11100.0	ORF1ab	3.0	3700.0	2.0	same gene	1000
11358	11366	8	1	0.07789	11093.0	ORF1ab	2.0	3698.0	11101.0	ORF1ab	1.0	3701.0	3.0	same gene	1000
11358	11367	9	1	0.07789	11093.0	ORF1ab	2.0	3698.0	11102.0	ORF1ab	2.0	3701.0	3.0	same gene	1000
11358	11368	10	1	0.07715	11093.0	ORF1ab	2.0	3698.0	11103.0	ORF1ab	3.0	3701.0	3.0	same gene	1000
11358	11369	11	1	0.07789	11093.0	ORF1ab	2.0	3698.0	11104.0	ORF1ab	1.0	3702.0	4.0	same gene	1000
11358	11370	12	1	0.07723	11093.0	ORF1ab	2.0	3698.0	11105.0	ORF1ab	2.0	3702.0	4.0	same gene	1000
11358	11371	13	1	0.07789	11093.0	ORF1ab	2.0	3698.0	11106.0	ORF1ab	3.0	3702.0	4.0	same gene	1000
11359	11363	4	1	0.07789	11094.0	ORF1ab	3.0	3698.0	11098.0	ORF1ab	1.0	3700.0	2.0	same gene	1000
11359	11364	5	1	0.07789	11094.0	ORF1ab	3.0	3698.0	11099.0	ORF1ab	2.0	3700.0	2.0	same gene	1000
11359	11365	6	1	0.07706	11094.0	ORF1ab	3.0	3698.0	11100.0	ORF1ab	3.0	3700.0	2.0	same gene	1000
11359	11366	7	1	0.07789	11094.0	ORF1ab	3.0	3698.0	11101.0	ORF1ab	1.0	3701.0	3.0	same gene	1000
11359	11367	8	1	0.07789	11094.0	ORF1ab	3.0	3698.0	11102.0	ORF1ab	2.0	3701.0	3.0	same gene	1000
11359	11368	9	1	0.07715	11094.0	ORF1ab	3.0	3698.0	11103.0	ORF1ab	3.0	3701.0	3.0	same gene	1000
11359	11369	10	1	0.07789	11094.0	ORF1ab	3.0	3698.0	11104.0	ORF1ab	1.0	3702.0	4.0	same gene	1000
11359	11370	11	1	0.07723	11094.0	ORF1ab	3.0	3698.0	11105.0	ORF1ab	2.0	3702.0	4.0	same gene	1000
11359	11371	12	1	0.07789	11094.0	ORF1ab	3.0	3698.0	11106.0	ORF1ab	3.0	3702.0	4.0	same gene	1000
11360	11366	6	1	0.07789	11095.0	ORF1ab	1.0	3699.0	11101.0	ORF1ab	1.0	3701.0	2.0	same gene	1000
11360	11367	7	1	0.07789	11095.0	ORF1ab	1.0	3699.0	11102.0	ORF1ab	2.0	3701.0	2.0	same gene	1000
11360	11368	8	1	0.07715	11095.0	ORF1ab	1.0	3699.0	11103.0	ORF1ab	3.0	3701.0	2.0	same gene	1000
11360	11369	9	1	0.07789	11095.0	ORF1ab	1.0	3699.0	11104.0	ORF1ab	1.0	3702.0	3.0	same gene	1000
11360	11370	10	1	0.07723	11095.0	ORF1ab	1.0	3699.0	11105.0	ORF1ab	2.0	3702.0	3.0	same gene	1000
11360	11371	11	1	0.07789	11095.0	ORF1ab	1.0	3699.0	11106.0	ORF1ab	3.0	3702.0	3.0	same gene	1000
11361	11366	5	1	0.07789	11096.0	ORF1ab	2.0	3699.0	11101.0	ORF1ab	1.0	3701.0	2.0	same gene	1000
11361	11367	6	1	0.07789	11096.0	ORF1ab	2.0	3699.0	11102.0	ORF1ab	2.0	3701.0	2.0	same gene	1000
11361	11368	7	1	0.07715	11096.0	ORF1ab	2.0	3699.0	11103.0	ORF1ab	3.0	3701.0	2.0	same gene	1000
11361	11369	8	1	0.07789	11096.0	ORF1ab	2.0	3699.0	11104.0	ORF1ab	1.0	3702.0	3.0	same gene	1000
11361	11370	9	1	0.07723	11096.0	ORF1ab	2.0	3699.0	11105.0	ORF1ab	2.0	3702.0	3.0	same gene	1000
11361	11371	10	1	0.07789	11096.0	ORF1ab	2.0	3699.0	11106.0	ORF1ab	3.0	3702.0	3.0	same gene	1000
11362	11366	4	1	0.07789	11097.0	ORF1ab	3.0	3699.0	11101.0	ORF1ab	1.0	3701.0	2.0	same gene	1000
11362	11367	5	1	0.07789	11097.0	ORF1ab	3.0	3699.0	11102.0	ORF1ab	2.0	3701.0	2.0	same gene	1000
11362	11368	6	1	0.07715	11097.0	ORF1ab	3.0	3699.0	11103.0	ORF1ab	3.0	3701.0	2.0	same gene	1000
11362	11369	7	1	0.07789	11097.0	ORF1ab	3.0	3699.0	11104.0	ORF1ab	1.0	3702.0	3.0	same gene	1000
11362	11370	8	1	0.07723	11097.0	ORF1ab	3.0	3699.0	11105.0	ORF1ab	2.0	3702.0	3.0	same gene	1000
11362	11371	9	1	0.07789	11097.0	ORF1ab	3.0	3699.0	11106.0	ORF1ab	3.0	3702.0	3.0	same gene	1000
11363	11369	6	1	0.07789	11098.0	ORF1ab	1.0	3700.0	11104.0	ORF1ab	1.0	3702.0	2.0	same gene	1000
11363	11370	7	1	0.07723	11098.0	ORF1ab	1.0	3700.0	11105.0	ORF1ab	2.0	3702.0	2.0	same gene	1000
11363	11371	8	1	0.07789	11098.0	ORF1ab	1.0	3700.0	11106.0	ORF1ab	3.0	3702.0	2.0	same gene	1000
11364	11369	5	1	0.07789	11099.0	ORF1ab	2.0	3700.0	11104.0	ORF1ab	1.0	3702.0	2.0	same gene	1000
11364	11370	6	1	0.07723	11099.0	ORF1ab	2.0	3700.0	11105.0	ORF1ab	2.0	3702.0	2.0	same gene	1000
11364	11371	7	1	0.07789	11099.0	ORF1ab	2.0	3700.0	11106.0	ORF1ab	3.0	3702.0	2.0	same gene	1000
11365	11369	4	1	0.07706	11100.0	ORF1ab	3.0	3700.0	11104.0	ORF1ab	1.0	3702.0	2.0	same gene	1000
11365	11371	6	1	0.07706	11100.0	ORF1ab	3.0	3700.0	11106.0	ORF1ab	3.0	3702.0	2.0	same gene	1000
11451	12911	1460	1	0.05972	11186.0	ORF1ab	2.0	3729.0	12646.0	ORF1ab	1.0	4216.0	487.0	same gene	1000
11451	13057	1606	1	0.05901	11186.0	ORF1ab	2.0	3729.0	12792.0	ORF1ab	3.0	4264.0	535.0	same gene	1000
11451	14554	3103	1	0.05972	11186.0	ORF1ab	2.0	3729.0	1087.0	ORF1ab	1.0	363.0	3366.0	same gene	1000
11451	17491	6040	1	0.0592	11186.0	ORF1ab	2.0	3729.0	4024.0	ORF1ab	1.0	1342.0	2387.0	same gene	1000
11451	17707	6256	1	0.05912	11186.0	ORF1ab	2.0	3729.0	4240.0	ORF1ab	1.0	1414.0	2315.0	same gene	1000
11451	19035	7584	1	0.05972	11186.0	ORF1ab	2.0	3729.0	5568.0	ORF1ab	3.0	1856.0	1873.0	same gene	1000
11451	20148	8697	1	0.05907	11186.0	ORF1ab	2.0	3729.0	6681.0	ORF1ab	3.0	2227.0	1502.0	same gene	1000
11451	23311	11860	1	0.05935	11186.0	ORF1ab	2.0	3729.0	1749.0	S	3.0	583.0		different gene	1000
11451	25609	14158	1	0.05972	11186.0	ORF1ab	2.0	3729.0	217.0	ORF3a	1.0	73.0		different gene	1000
11451	26152	14701	1	0.05406	11186.0	ORF1ab	2.0	3729.0	760.0	ORF3a	1.0	254.0		different gene	1000
11451	26492	15041	1	0.05947	11186.0	ORF1ab	2.0	3729.0						different gene	1000
11451	28241	16790	1	0.05839	11186.0	ORF1ab	2.0	3729.0	348.0	ORF8	3.0	116.0		different gene	1000
11451	28798	17347	1	0.05972	11186.0	ORF1ab	2.0	3729.0	525.0	N	3.0	175.0		different gene	1000
11456	29050	17594	2	0.09007	11191.0	ORF1ab	1.0	3731.0	777.0	N	3.0	259.0		different gene	1000
11456	29509	18053	2	0.08874	11191.0	ORF1ab	1.0	3731.0	1236.0	N	3.0	412.0		different gene	1000
11537	13195	1658	4	0.29929	11272.0	ORF1ab	1.0	3758.0	12930.0	ORF1ab	3.0	4310.0	552.0	same gene	1000
11537	22192	10655	4	0.2911	11272.0	ORF1ab	1.0	3758.0	630.0	S	3.0	210.0		different gene	1000
11537	22193	10656	4	0.2911	11272.0	ORF1ab	1.0	3758.0	631.0	S	1.0	211.0		different gene	1000
11537	22195	10658	4	0.2911	11272.0	ORF1ab	1.0	3758.0	633.0	S	3.0	211.0		different gene	1000
11537	22196	10659	4	0.2911	11272.0	ORF1ab	1.0	3758.0	634.0	S	1.0	212.0		different gene	1000
11537	22198	10661	4	0.2911	11272.0	ORF1ab	1.0	3758.0	636.0	S	3.0	212.0		different gene	1000
11537	22199	10662	4	0.2911	11272.0	ORF1ab	1.0	3758.0	637.0	S	1.0	213.0		different gene	1000
11537	22201	10664	4	0.2911	11272.0	ORF1ab	1.0	3758.0	639.0	S	3.0	213.0		different gene	1000
11537	22202	10665	4	0.2911	11272.0	ORF1ab	1.0	3758.0	640.0	S	1.0	214.0		different gene	1000
11537	22673	11136	4	0.28043	11272.0	ORF1ab	1.0	3758.0	1111.0	S	1.0	371.0		different gene	1000
11537	23048	11511	4	0.28095	11272.0	ORF1ab	1.0	3758.0	1486.0	S	1.0	496.0		different gene	1000
11537	23202	11665	4	0.29684	11272.0	ORF1ab	1.0	3758.0	1640.0	S	2.0	547.0		different gene	1000
11537	24130	12593	4	0.29822	11272.0	ORF1ab	1.0	3758.0	2568.0	S	3.0	856.0		different gene	1000
11537	24503	12966	4	0.29941	11272.0	ORF1ab	1.0	3758.0	2941.0	S	1.0	981.0		different gene	1000
11537	26530	14993	4	0.29344	11272.0	ORF1ab	1.0	3758.0	8.0	M	2.0	3.0		different gene	1000
11674	23673	11999	2	0.08649	11409.0	ORF1ab	3.0	3803.0	2111.0	S	2.0	704.0		different gene	1000
11804	25703	13899	1	0.05877	11539.0	ORF1ab	1.0	3847.0	311.0	ORF3a	2.0	104.0		different gene	1000
12160	23018	10858	4	0.31923	11895.0	ORF1ab	3.0	3965.0	1456.0	S	1.0	486.0		different gene	1000
12160	26529	14369	4	0.28096	11895.0	ORF1ab	3.0	3965.0	7.0	M	1.0	3.0		different gene	1000
12310	16616	4306	1	0.05746	12045.0	ORF1ab	3.0	4015.0	3149.0	ORF1ab	2.0	1050.0	2965.0	same gene	1000
12444	18583	6139	1	0.07458	12179.0	ORF1ab	2.0	4060.0	5116.0	ORF1ab	1.0	1706.0	2354.0	same gene	1000
12444	22331	9887	2	0.11409	12179.0	ORF1ab	2.0	4060.0	769.0	S	1.0	257.0		different gene	1000
12778	13860	1082	1	0.05727	12513.0	ORF1ab	3.0	4171.0	393.0	ORF1ab	3.0	131.0	4040.0	same gene	1000
12778	17259	4481	1	0.05727	12513.0	ORF1ab	3.0	4171.0	3792.0	ORF1ab	3.0	1264.0	2907.0	same gene	1000
12778	21621	8843	1	0.05674	12513.0	ORF1ab	3.0	4171.0	59.0	S	2.0	20.0		different gene	1000
12778	22132	9354	1	0.05674	12513.0	ORF1ab	3.0	4171.0	570.0	S	3.0	190.0		different gene	1000
12778	24642	11864	1	0.05727	12513.0	ORF1ab	3.0	4171.0	3080.0	S	2.0	1027.0		different gene	1000
12778	25088	12310	1	0.05664	12513.0	ORF1ab	3.0	4171.0	3526.0	S	1.0	1176.0		different gene	1000
12778	26149	13371	1	0.05655	12513.0	ORF1ab	3.0	4171.0	757.0	ORF3a	1.0	253.0		different gene	1000
12778	28167	15389	1	0.05654	12513.0	ORF1ab	3.0	4171.0	274.0	ORF8	1.0	92.0		different gene	1000
12778	28512	15734	1	0.05617	12513.0	ORF1ab	3.0	4171.0	239.0	N	2.0	80.0		different gene	1000
12880	15714	2834	4	0.56661	12615.0	ORF1ab	3.0	4205.0	2247.0	ORF1ab	3.0	749.0	3456.0	same gene	1000
12911	13057	146	1	0.05901	12646.0	ORF1ab	1.0	4216.0	12792.0	ORF1ab	3.0	4264.0	48.0	same gene	1000
12911	14554	1643	1	0.05972	12646.0	ORF1ab	1.0	4216.0	1087.0	ORF1ab	1.0	363.0	3853.0	same gene	1000
12911	17491	4580	1	0.0592	12646.0	ORF1ab	1.0	4216.0	4024.0	ORF1ab	1.0	1342.0	2874.0	same gene	1000
12911	17707	4796	1	0.05912	12646.0	ORF1ab	1.0	4216.0	4240.0	ORF1ab	1.0	1414.0	2802.0	same gene	1000
12911	19035	6124	1	0.05972	12646.0	ORF1ab	1.0	4216.0	5568.0	ORF1ab	3.0	1856.0	2360.0	same gene	1000
12911	20148	7237	1	0.05907	12646.0	ORF1ab	1.0	4216.0	6681.0	ORF1ab	3.0	2227.0	1989.0	same gene	1000
12911	23311	10400	1	0.05935	12646.0	ORF1ab	1.0	4216.0	1749.0	S	3.0	583.0		different gene	1000
12911	25609	12698	1	0.05972	12646.0	ORF1ab	1.0	4216.0	217.0	ORF3a	1.0	73.0		different gene	1000
12911	26152	13241	1	0.05406	12646.0	ORF1ab	1.0	4216.0	760.0	ORF3a	1.0	254.0		different gene	1000
12911	26492	13581	1	0.05947	12646.0	ORF1ab	1.0	4216.0						different gene	1000
12911	28241	15330	1	0.05839	12646.0	ORF1ab	1.0	4216.0	348.0	ORF8	3.0	116.0		different gene	1000
12911	28798	15887	1	0.05972	12646.0	ORF1ab	1.0	4216.0	525.0	N	3.0	175.0		different gene	1000
12946	19160	6214	1	0.05735	12681.0	ORF1ab	3.0	4227.0	5693.0	ORF1ab	2.0	1898.0	2329.0	same gene	1000
12946	27739	14793	1	0.05916	12681.0	ORF1ab	3.0	4227.0	346.0	ORF7a	1.0	116.0		different gene	1000
13057	14554	1497	1	0.05901	12792.0	ORF1ab	3.0	4264.0	1087.0	ORF1ab	1.0	363.0	3901.0	same gene	1000
13057	19035	5978	1	0.05901	12792.0	ORF1ab	3.0	4264.0	5568.0	ORF1ab	3.0	1856.0	2408.0	same gene	1000
13057	25609	12552	1	0.05901	12792.0	ORF1ab	3.0	4264.0	217.0	ORF3a	1.0	73.0		different gene	1000
13057	28798	15741	1	0.05901	12792.0	ORF1ab	3.0	4264.0	525.0	N	3.0	175.0		different gene	1000
13195	24503	11308	4	0.29929	12930.0	ORF1ab	3.0	4310.0	2941.0	S	1.0	981.0		different gene	1000
13860	17259	3399	1	0.05727	393.0	ORF1ab	3.0	131.0	3792.0	ORF1ab	3.0	1264.0	1133.0	same gene	1000
13860	21621	7761	1	0.05674	393.0	ORF1ab	3.0	131.0	59.0	S	2.0	20.0		different gene	1000
13860	22132	8272	1	0.05674	393.0	ORF1ab	3.0	131.0	570.0	S	3.0	190.0		different gene	1000
13860	24642	10782	1	0.05727	393.0	ORF1ab	3.0	131.0	3080.0	S	2.0	1027.0		different gene	1000
13860	25088	11228	1	0.05664	393.0	ORF1ab	3.0	131.0	3526.0	S	1.0	1176.0		different gene	1000
13860	26149	12289	1	0.05655	393.0	ORF1ab	3.0	131.0	757.0	ORF3a	1.0	253.0		different gene	1000
13860	28167	14307	1	0.05654	393.0	ORF1ab	3.0	131.0	274.0	ORF8	1.0	92.0		different gene	1000
13860	28512	14652	1	0.05617	393.0	ORF1ab	3.0	131.0	239.0	N	2.0	80.0		different gene	1000
14257	22942	8685	1	0.0769	790.0	ORF1ab	1.0	264.0	1380.0	S	3.0	460.0		different gene	1000
14257	28312	14055	2	0.11811	790.0	ORF1ab	1.0	264.0	39.0	N	3.0	13.0		different gene	1000
14554	17491	2937	1	0.0592	1087.0	ORF1ab	1.0	363.0	4024.0	ORF1ab	1.0	1342.0	979.0	same gene	1000
14554	17707	3153	1	0.05912	1087.0	ORF1ab	1.0	363.0	4240.0	ORF1ab	1.0	1414.0	1051.0	same gene	1000
14554	19035	4481	1	0.05972	1087.0	ORF1ab	1.0	363.0	5568.0	ORF1ab	3.0	1856.0	1493.0	same gene	1000
14554	20148	5594	1	0.05907	1087.0	ORF1ab	1.0	363.0	6681.0	ORF1ab	3.0	2227.0	1864.0	same gene	1000
14554	23311	8757	1	0.05935	1087.0	ORF1ab	1.0	363.0	1749.0	S	3.0	583.0		different gene	1000
14554	25609	11055	1	0.05972	1087.0	ORF1ab	1.0	363.0	217.0	ORF3a	1.0	73.0		different gene	1000
14554	26152	11598	1	0.05406	1087.0	ORF1ab	1.0	363.0	760.0	ORF3a	1.0	254.0		different gene	1000
14554	26492	11938	1	0.05947	1087.0	ORF1ab	1.0	363.0						different gene	1000
14554	28241	13687	1	0.05839	1087.0	ORF1ab	1.0	363.0	348.0	ORF8	3.0	116.0		different gene	1000
14554	28798	14244	1	0.05972	1087.0	ORF1ab	1.0	363.0	525.0	N	3.0	175.0		different gene	1000
14676	15279	603	4	0.32298	1209.0	ORF1ab	3.0	403.0	1812.0	ORF1ab	3.0	604.0	201.0	same gene	1000
14676	16176	1500	4	0.30818	1209.0	ORF1ab	3.0	403.0	2709.0	ORF1ab	3.0	903.0	500.0	same gene	1000
14676	23271	8595	4	0.32261	1209.0	ORF1ab	3.0	403.0	1709.0	S	2.0	570.0		different gene	1000
14676	23709	9033	4	0.30684	1209.0	ORF1ab	3.0	403.0	2147.0	S	2.0	716.0		different gene	1000
14676	24506	9830	4	0.32298	1209.0	ORF1ab	3.0	403.0	2944.0	S	1.0	982.0		different gene	1000
14676	24914	10238	4	0.32298	1209.0	ORF1ab	3.0	403.0	3352.0	S	1.0	1118.0		different gene	1000
14676	28111	13435	4	0.32225	1209.0	ORF1ab	3.0	403.0	218.0	ORF8	2.0	73.0		different gene	1000
14676	28281	13605	4	0.32273	1209.0	ORF1ab	3.0	403.0	8.0	N	2.0	3.0		different gene	1000
14676	28977	14301	4	0.32298	1209.0	ORF1ab	3.0	403.0	704.0	N	2.0	235.0		different gene	1000
15009	22917	7908	1	0.07718	1542.0	ORF1ab	3.0	514.0	1355.0	S	2.0	452.0		different gene	1000
15240	24130	8890	4	0.25472	1773.0	ORF1ab	3.0	591.0	2568.0	S	3.0	856.0		different gene	1000
15279	16176	897	4	0.30818	1812.0	ORF1ab	3.0	604.0	2709.0	ORF1ab	3.0	903.0	299.0	same gene	1000
15279	23271	7992	4	0.32261	1812.0	ORF1ab	3.0	604.0	1709.0	S	2.0	570.0		different gene	1000
15279	23709	8430	4	0.30684	1812.0	ORF1ab	3.0	604.0	2147.0	S	2.0	716.0		different gene	1000
15279	24506	9227	4	0.32298	1812.0	ORF1ab	3.0	604.0	2944.0	S	1.0	982.0		different gene	1000
15279	24914	9635	4	0.32298	1812.0	ORF1ab	3.0	604.0	3352.0	S	1.0	1118.0		different gene	1000
15279	28111	12832	4	0.32225	1812.0	ORF1ab	3.0	604.0	218.0	ORF8	2.0	73.0		different gene	1000
15279	28281	13002	4	0.32273	1812.0	ORF1ab	3.0	604.0	8.0	N	2.0	3.0		different gene	1000
15279	28977	13698	4	0.32298	1812.0	ORF1ab	3.0	604.0	704.0	N	2.0	235.0		different gene	1000
15331	15337	6	1	0.06908	1864.0	ORF1ab	1.0	622.0	1870.0	ORF1ab	1.0	624.0	2.0	same gene	1000
15331	15338	7	1	0.06908	1864.0	ORF1ab	1.0	622.0	1871.0	ORF1ab	2.0	624.0	2.0	same gene	1000
15331	15339	8	1	0.06908	1864.0	ORF1ab	1.0	622.0	1872.0	ORF1ab	3.0	624.0	2.0	same gene	1000
15331	15340	9	1	0.06908	1864.0	ORF1ab	1.0	622.0	1873.0	ORF1ab	1.0	625.0	3.0	same gene	1000
15331	15341	10	1	0.06908	1864.0	ORF1ab	1.0	622.0	1874.0	ORF1ab	2.0	625.0	3.0	same gene	1000
15331	15342	11	1	0.06845	1864.0	ORF1ab	1.0	622.0	1875.0	ORF1ab	3.0	625.0	3.0	same gene	1000
15331	15343	12	1	0.06908	1864.0	ORF1ab	1.0	622.0	1876.0	ORF1ab	1.0	626.0	4.0	same gene	1000
15331	15344	13	1	0.06908	1864.0	ORF1ab	1.0	622.0	1877.0	ORF1ab	2.0	626.0	4.0	same gene	1000
15331	15345	14	1	0.06908	1864.0	ORF1ab	1.0	622.0	1878.0	ORF1ab	3.0	626.0	4.0	same gene	1000
15331	15346	15	1	0.06908	1864.0	ORF1ab	1.0	622.0	1879.0	ORF1ab	1.0	627.0	5.0	same gene	1000
15331	15347	16	1	0.06908	1864.0	ORF1ab	1.0	622.0	1880.0	ORF1ab	2.0	627.0	5.0	same gene	1000
15331	15348	17	1	0.06908	1864.0	ORF1ab	1.0	622.0	1881.0	ORF1ab	3.0	627.0	5.0	same gene	1000
15331	15349	18	1	0.06908	1864.0	ORF1ab	1.0	622.0	1882.0	ORF1ab	1.0	628.0	6.0	same gene	1000
15331	15350	19	1	0.06589	1864.0	ORF1ab	1.0	622.0	1883.0	ORF1ab	2.0	628.0	6.0	same gene	1000
15331	15353	22	1	0.06589	1864.0	ORF1ab	1.0	622.0	1886.0	ORF1ab	2.0	629.0	7.0	same gene	1000
15331	15354	23	1	0.06589	1864.0	ORF1ab	1.0	622.0	1887.0	ORF1ab	3.0	629.0	7.0	same gene	1000
15331	15355	24	1	0.06589	1864.0	ORF1ab	1.0	622.0	1888.0	ORF1ab	1.0	630.0	8.0	same gene	1000
15331	15356	25	1	0.06589	1864.0	ORF1ab	1.0	622.0	1889.0	ORF1ab	2.0	630.0	8.0	same gene	1000
15331	15357	26	1	0.06589	1864.0	ORF1ab	1.0	622.0	1890.0	ORF1ab	3.0	630.0	8.0	same gene	1000
15331	15358	27	1	0.06589	1864.0	ORF1ab	1.0	622.0	1891.0	ORF1ab	1.0	631.0	9.0	same gene	1000
15331	15359	28	1	0.06589	1864.0	ORF1ab	1.0	622.0	1892.0	ORF1ab	2.0	631.0	9.0	same gene	1000
15331	15360	29	1	0.06589	1864.0	ORF1ab	1.0	622.0	1893.0	ORF1ab	3.0	631.0	9.0	same gene	1000
15331	15361	30	1	0.06589	1864.0	ORF1ab	1.0	622.0	1894.0	ORF1ab	1.0	632.0	10.0	same gene	1000
15331	15362	31	1	0.06589	1864.0	ORF1ab	1.0	622.0	1895.0	ORF1ab	2.0	632.0	10.0	same gene	1000
15331	15364	33	1	0.06589	1864.0	ORF1ab	1.0	622.0	1897.0	ORF1ab	1.0	633.0	11.0	same gene	1000
15331	15365	34	1	0.06589	1864.0	ORF1ab	1.0	622.0	1898.0	ORF1ab	2.0	633.0	11.0	same gene	1000
15332	15337	5	1	0.06908	1865.0	ORF1ab	2.0	622.0	1870.0	ORF1ab	1.0	624.0	2.0	same gene	1000
15332	15338	6	1	0.06908	1865.0	ORF1ab	2.0	622.0	1871.0	ORF1ab	2.0	624.0	2.0	same gene	1000
15332	15339	7	1	0.06908	1865.0	ORF1ab	2.0	622.0	1872.0	ORF1ab	3.0	624.0	2.0	same gene	1000
15332	15340	8	1	0.06908	1865.0	ORF1ab	2.0	622.0	1873.0	ORF1ab	1.0	625.0	3.0	same gene	1000
15332	15341	9	1	0.06908	1865.0	ORF1ab	2.0	622.0	1874.0	ORF1ab	2.0	625.0	3.0	same gene	1000
15332	15342	10	1	0.06845	1865.0	ORF1ab	2.0	622.0	1875.0	ORF1ab	3.0	625.0	3.0	same gene	1000
15332	15343	11	1	0.06908	1865.0	ORF1ab	2.0	622.0	1876.0	ORF1ab	1.0	626.0	4.0	same gene	1000
15332	15344	12	1	0.06908	1865.0	ORF1ab	2.0	622.0	1877.0	ORF1ab	2.0	626.0	4.0	same gene	1000
15332	15345	13	1	0.06908	1865.0	ORF1ab	2.0	622.0	1878.0	ORF1ab	3.0	626.0	4.0	same gene	1000
15332	15346	14	1	0.06908	1865.0	ORF1ab	2.0	622.0	1879.0	ORF1ab	1.0	627.0	5.0	same gene	1000
15332	15347	15	1	0.06908	1865.0	ORF1ab	2.0	622.0	1880.0	ORF1ab	2.0	627.0	5.0	same gene	1000
15332	15348	16	1	0.06908	1865.0	ORF1ab	2.0	622.0	1881.0	ORF1ab	3.0	627.0	5.0	same gene	1000
15332	15349	17	1	0.06908	1865.0	ORF1ab	2.0	622.0	1882.0	ORF1ab	1.0	628.0	6.0	same gene	1000
15332	15350	18	1	0.06589	1865.0	ORF1ab	2.0	622.0	1883.0	ORF1ab	2.0	628.0	6.0	same gene	1000
15332	15353	21	1	0.06589	1865.0	ORF1ab	2.0	622.0	1886.0	ORF1ab	2.0	629.0	7.0	same gene	1000
15332	15354	22	1	0.06589	1865.0	ORF1ab	2.0	622.0	1887.0	ORF1ab	3.0	629.0	7.0	same gene	1000
15332	15355	23	1	0.06589	1865.0	ORF1ab	2.0	622.0	1888.0	ORF1ab	1.0	630.0	8.0	same gene	1000
15332	15356	24	1	0.06589	1865.0	ORF1ab	2.0	622.0	1889.0	ORF1ab	2.0	630.0	8.0	same gene	1000
15332	15357	25	1	0.06589	1865.0	ORF1ab	2.0	622.0	1890.0	ORF1ab	3.0	630.0	8.0	same gene	1000
15332	15358	26	1	0.06589	1865.0	ORF1ab	2.0	622.0	1891.0	ORF1ab	1.0	631.0	9.0	same gene	1000
15332	15359	27	1	0.06589	1865.0	ORF1ab	2.0	622.0	1892.0	ORF1ab	2.0	631.0	9.0	same gene	1000
15332	15360	28	1	0.06589	1865.0	ORF1ab	2.0	622.0	1893.0	ORF1ab	3.0	631.0	9.0	same gene	1000
15332	15361	29	1	0.06589	1865.0	ORF1ab	2.0	622.0	1894.0	ORF1ab	1.0	632.0	10.0	same gene	1000
15332	15362	30	1	0.06589	1865.0	ORF1ab	2.0	622.0	1895.0	ORF1ab	2.0	632.0	10.0	same gene	1000
15332	15364	32	1	0.06589	1865.0	ORF1ab	2.0	622.0	1897.0	ORF1ab	1.0	633.0	11.0	same gene	1000
15332	15365	33	1	0.06589	1865.0	ORF1ab	2.0	622.0	1898.0	ORF1ab	2.0	633.0	11.0	same gene	1000
15333	15337	4	1	0.06908	1866.0	ORF1ab	3.0	622.0	1870.0	ORF1ab	1.0	624.0	2.0	same gene	1000
15333	15338	5	1	0.06908	1866.0	ORF1ab	3.0	622.0	1871.0	ORF1ab	2.0	624.0	2.0	same gene	1000
15333	15339	6	1	0.06908	1866.0	ORF1ab	3.0	622.0	1872.0	ORF1ab	3.0	624.0	2.0	same gene	1000
15333	15340	7	1	0.06908	1866.0	ORF1ab	3.0	622.0	1873.0	ORF1ab	1.0	625.0	3.0	same gene	1000
15333	15341	8	1	0.06908	1866.0	ORF1ab	3.0	622.0	1874.0	ORF1ab	2.0	625.0	3.0	same gene	1000
15333	15342	9	1	0.06845	1866.0	ORF1ab	3.0	622.0	1875.0	ORF1ab	3.0	625.0	3.0	same gene	1000
15333	15343	10	1	0.06908	1866.0	ORF1ab	3.0	622.0	1876.0	ORF1ab	1.0	626.0	4.0	same gene	1000
15333	15344	11	1	0.06908	1866.0	ORF1ab	3.0	622.0	1877.0	ORF1ab	2.0	626.0	4.0	same gene	1000
15333	15345	12	1	0.06908	1866.0	ORF1ab	3.0	622.0	1878.0	ORF1ab	3.0	626.0	4.0	same gene	1000
15333	15346	13	1	0.06908	1866.0	ORF1ab	3.0	622.0	1879.0	ORF1ab	1.0	627.0	5.0	same gene	1000
15333	15347	14	1	0.06908	1866.0	ORF1ab	3.0	622.0	1880.0	ORF1ab	2.0	627.0	5.0	same gene	1000
15333	15348	15	1	0.06908	1866.0	ORF1ab	3.0	622.0	1881.0	ORF1ab	3.0	627.0	5.0	same gene	1000
15333	15349	16	1	0.06908	1866.0	ORF1ab	3.0	622.0	1882.0	ORF1ab	1.0	628.0	6.0	same gene	1000
15333	15350	17	1	0.06589	1866.0	ORF1ab	3.0	622.0	1883.0	ORF1ab	2.0	628.0	6.0	same gene	1000
15333	15353	20	1	0.06589	1866.0	ORF1ab	3.0	622.0	1886.0	ORF1ab	2.0	629.0	7.0	same gene	1000
15333	15354	21	1	0.06589	1866.0	ORF1ab	3.0	622.0	1887.0	ORF1ab	3.0	629.0	7.0	same gene	1000
15333	15355	22	1	0.06589	1866.0	ORF1ab	3.0	622.0	1888.0	ORF1ab	1.0	630.0	8.0	same gene	1000
15333	15356	23	1	0.06589	1866.0	ORF1ab	3.0	622.0	1889.0	ORF1ab	2.0	630.0	8.0	same gene	1000
15333	15357	24	1	0.06589	1866.0	ORF1ab	3.0	622.0	1890.0	ORF1ab	3.0	630.0	8.0	same gene	1000
15333	15358	25	1	0.06589	1866.0	ORF1ab	3.0	622.0	1891.0	ORF1ab	1.0	631.0	9.0	same gene	1000
15333	15359	26	1	0.06589	1866.0	ORF1ab	3.0	622.0	1892.0	ORF1ab	2.0	631.0	9.0	same gene	1000
15333	15360	27	1	0.06589	1866.0	ORF1ab	3.0	622.0	1893.0	ORF1ab	3.0	631.0	9.0	same gene	1000
15333	15361	28	1	0.06589	1866.0	ORF1ab	3.0	622.0	1894.0	ORF1ab	1.0	632.0	10.0	same gene	1000
15333	15362	29	1	0.06589	1866.0	ORF1ab	3.0	622.0	1895.0	ORF1ab	2.0	632.0	10.0	same gene	1000
15333	15364	31	1	0.06589	1866.0	ORF1ab	3.0	622.0	1897.0	ORF1ab	1.0	633.0	11.0	same gene	1000
15333	15365	32	1	0.06589	1866.0	ORF1ab	3.0	622.0	1898.0	ORF1ab	2.0	633.0	11.0	same gene	1000
15334	15340	6	1	0.06908	1867.0	ORF1ab	1.0	623.0	1873.0	ORF1ab	1.0	625.0	2.0	same gene	1000
15334	15341	7	1	0.06908	1867.0	ORF1ab	1.0	623.0	1874.0	ORF1ab	2.0	625.0	2.0	same gene	1000
15334	15342	8	1	0.06845	1867.0	ORF1ab	1.0	623.0	1875.0	ORF1ab	3.0	625.0	2.0	same gene	1000
15334	15343	9	1	0.06908	1867.0	ORF1ab	1.0	623.0	1876.0	ORF1ab	1.0	626.0	3.0	same gene	1000
15334	15344	10	1	0.06908	1867.0	ORF1ab	1.0	623.0	1877.0	ORF1ab	2.0	626.0	3.0	same gene	1000
15334	15345	11	1	0.06908	1867.0	ORF1ab	1.0	623.0	1878.0	ORF1ab	3.0	626.0	3.0	same gene	1000
15334	15346	12	1	0.06908	1867.0	ORF1ab	1.0	623.0	1879.0	ORF1ab	1.0	627.0	4.0	same gene	1000
15334	15347	13	1	0.06908	1867.0	ORF1ab	1.0	623.0	1880.0	ORF1ab	2.0	627.0	4.0	same gene	1000
15334	15348	14	1	0.06908	1867.0	ORF1ab	1.0	623.0	1881.0	ORF1ab	3.0	627.0	4.0	same gene	1000
15334	15349	15	1	0.06908	1867.0	ORF1ab	1.0	623.0	1882.0	ORF1ab	1.0	628.0	5.0	same gene	1000
15334	15350	16	1	0.06589	1867.0	ORF1ab	1.0	623.0	1883.0	ORF1ab	2.0	628.0	5.0	same gene	1000
15334	15353	19	1	0.06589	1867.0	ORF1ab	1.0	623.0	1886.0	ORF1ab	2.0	629.0	6.0	same gene	1000
15334	15354	20	1	0.06589	1867.0	ORF1ab	1.0	623.0	1887.0	ORF1ab	3.0	629.0	6.0	same gene	1000
15334	15355	21	1	0.06589	1867.0	ORF1ab	1.0	623.0	1888.0	ORF1ab	1.0	630.0	7.0	same gene	1000
15334	15356	22	1	0.06589	1867.0	ORF1ab	1.0	623.0	1889.0	ORF1ab	2.0	630.0	7.0	same gene	1000
15334	15357	23	1	0.06589	1867.0	ORF1ab	1.0	623.0	1890.0	ORF1ab	3.0	630.0	7.0	same gene	1000
15334	15358	24	1	0.06589	1867.0	ORF1ab	1.0	623.0	1891.0	ORF1ab	1.0	631.0	8.0	same gene	1000
15334	15359	25	1	0.06589	1867.0	ORF1ab	1.0	623.0	1892.0	ORF1ab	2.0	631.0	8.0	same gene	1000
15334	15360	26	1	0.06589	1867.0	ORF1ab	1.0	623.0	1893.0	ORF1ab	3.0	631.0	8.0	same gene	1000
15334	15361	27	1	0.06589	1867.0	ORF1ab	1.0	623.0	1894.0	ORF1ab	1.0	632.0	9.0	same gene	1000
15334	15362	28	1	0.06589	1867.0	ORF1ab	1.0	623.0	1895.0	ORF1ab	2.0	632.0	9.0	same gene	1000
15334	15364	30	1	0.06589	1867.0	ORF1ab	1.0	623.0	1897.0	ORF1ab	1.0	633.0	10.0	same gene	1000
15334	15365	31	1	0.06589	1867.0	ORF1ab	1.0	623.0	1898.0	ORF1ab	2.0	633.0	10.0	same gene	1000
15335	15340	5	1	0.06908	1868.0	ORF1ab	2.0	623.0	1873.0	ORF1ab	1.0	625.0	2.0	same gene	1000
15335	15341	6	1	0.06908	1868.0	ORF1ab	2.0	623.0	1874.0	ORF1ab	2.0	625.0	2.0	same gene	1000
15335	15342	7	1	0.06845	1868.0	ORF1ab	2.0	623.0	1875.0	ORF1ab	3.0	625.0	2.0	same gene	1000
15335	15343	8	1	0.06908	1868.0	ORF1ab	2.0	623.0	1876.0	ORF1ab	1.0	626.0	3.0	same gene	1000
15335	15344	9	1	0.06908	1868.0	ORF1ab	2.0	623.0	1877.0	ORF1ab	2.0	626.0	3.0	same gene	1000
15335	15345	10	1	0.06908	1868.0	ORF1ab	2.0	623.0	1878.0	ORF1ab	3.0	626.0	3.0	same gene	1000
15335	15346	11	1	0.06908	1868.0	ORF1ab	2.0	623.0	1879.0	ORF1ab	1.0	627.0	4.0	same gene	1000
15335	15347	12	1	0.06908	1868.0	ORF1ab	2.0	623.0	1880.0	ORF1ab	2.0	627.0	4.0	same gene	1000
15335	15348	13	1	0.06908	1868.0	ORF1ab	2.0	623.0	1881.0	ORF1ab	3.0	627.0	4.0	same gene	1000
15335	15349	14	1	0.06908	1868.0	ORF1ab	2.0	623.0	1882.0	ORF1ab	1.0	628.0	5.0	same gene	1000
15335	15350	15	1	0.06589	1868.0	ORF1ab	2.0	623.0	1883.0	ORF1ab	2.0	628.0	5.0	same gene	1000
15335	15353	18	1	0.06589	1868.0	ORF1ab	2.0	623.0	1886.0	ORF1ab	2.0	629.0	6.0	same gene	1000
15335	15354	19	1	0.06589	1868.0	ORF1ab	2.0	623.0	1887.0	ORF1ab	3.0	629.0	6.0	same gene	1000
15335	15355	20	1	0.06589	1868.0	ORF1ab	2.0	623.0	1888.0	ORF1ab	1.0	630.0	7.0	same gene	1000
15335	15356	21	1	0.06589	1868.0	ORF1ab	2.0	623.0	1889.0	ORF1ab	2.0	630.0	7.0	same gene	1000
15335	15357	22	1	0.06589	1868.0	ORF1ab	2.0	623.0	1890.0	ORF1ab	3.0	630.0	7.0	same gene	1000
15335	15358	23	1	0.06589	1868.0	ORF1ab	2.0	623.0	1891.0	ORF1ab	1.0	631.0	8.0	same gene	1000
15335	15359	24	1	0.06589	1868.0	ORF1ab	2.0	623.0	1892.0	ORF1ab	2.0	631.0	8.0	same gene	1000
15335	15360	25	1	0.06589	1868.0	ORF1ab	2.0	623.0	1893.0	ORF1ab	3.0	631.0	8.0	same gene	1000
15335	15361	26	1	0.06589	1868.0	ORF1ab	2.0	623.0	1894.0	ORF1ab	1.0	632.0	9.0	same gene	1000
15335	15362	27	1	0.06589	1868.0	ORF1ab	2.0	623.0	1895.0	ORF1ab	2.0	632.0	9.0	same gene	1000
15335	15364	29	1	0.06589	1868.0	ORF1ab	2.0	623.0	1897.0	ORF1ab	1.0	633.0	10.0	same gene	1000
15335	15365	30	1	0.06589	1868.0	ORF1ab	2.0	623.0	1898.0	ORF1ab	2.0	633.0	10.0	same gene	1000
15336	15340	4	1	0.06908	1869.0	ORF1ab	3.0	623.0	1873.0	ORF1ab	1.0	625.0	2.0	same gene	1000
15336	15341	5	1	0.06908	1869.0	ORF1ab	3.0	623.0	1874.0	ORF1ab	2.0	625.0	2.0	same gene	1000
15336	15342	6	1	0.06845	1869.0	ORF1ab	3.0	623.0	1875.0	ORF1ab	3.0	625.0	2.0	same gene	1000
15336	15343	7	1	0.06908	1869.0	ORF1ab	3.0	623.0	1876.0	ORF1ab	1.0	626.0	3.0	same gene	1000
15336	15344	8	1	0.06908	1869.0	ORF1ab	3.0	623.0	1877.0	ORF1ab	2.0	626.0	3.0	same gene	1000
15336	15345	9	1	0.06908	1869.0	ORF1ab	3.0	623.0	1878.0	ORF1ab	3.0	626.0	3.0	same gene	1000
15336	15346	10	1	0.06908	1869.0	ORF1ab	3.0	623.0	1879.0	ORF1ab	1.0	627.0	4.0	same gene	1000
15336	15347	11	1	0.06908	1869.0	ORF1ab	3.0	623.0	1880.0	ORF1ab	2.0	627.0	4.0	same gene	1000
15336	15348	12	1	0.06908	1869.0	ORF1ab	3.0	623.0	1881.0	ORF1ab	3.0	627.0	4.0	same gene	1000
15336	15349	13	1	0.06908	1869.0	ORF1ab	3.0	623.0	1882.0	ORF1ab	1.0	628.0	5.0	same gene	1000
15336	15350	14	1	0.06589	1869.0	ORF1ab	3.0	623.0	1883.0	ORF1ab	2.0	628.0	5.0	same gene	1000
15336	15353	17	1	0.06589	1869.0	ORF1ab	3.0	623.0	1886.0	ORF1ab	2.0	629.0	6.0	same gene	1000
15336	15354	18	1	0.06589	1869.0	ORF1ab	3.0	623.0	1887.0	ORF1ab	3.0	629.0	6.0	same gene	1000
15336	15355	19	1	0.06589	1869.0	ORF1ab	3.0	623.0	1888.0	ORF1ab	1.0	630.0	7.0	same gene	1000
15336	15356	20	1	0.06589	1869.0	ORF1ab	3.0	623.0	1889.0	ORF1ab	2.0	630.0	7.0	same gene	1000
15336	15357	21	1	0.06589	1869.0	ORF1ab	3.0	623.0	1890.0	ORF1ab	3.0	630.0	7.0	same gene	1000
15336	15358	22	1	0.06589	1869.0	ORF1ab	3.0	623.0	1891.0	ORF1ab	1.0	631.0	8.0	same gene	1000
15336	15359	23	1	0.06589	1869.0	ORF1ab	3.0	623.0	1892.0	ORF1ab	2.0	631.0	8.0	same gene	1000
15336	15360	24	1	0.06589	1869.0	ORF1ab	3.0	623.0	1893.0	ORF1ab	3.0	631.0	8.0	same gene	1000
15336	15361	25	1	0.06589	1869.0	ORF1ab	3.0	623.0	1894.0	ORF1ab	1.0	632.0	9.0	same gene	1000
15336	15362	26	1	0.06589	1869.0	ORF1ab	3.0	623.0	1895.0	ORF1ab	2.0	632.0	9.0	same gene	1000
15336	15364	28	1	0.06589	1869.0	ORF1ab	3.0	623.0	1897.0	ORF1ab	1.0	633.0	10.0	same gene	1000
15336	15365	29	1	0.06589	1869.0	ORF1ab	3.0	623.0	1898.0	ORF1ab	2.0	633.0	10.0	same gene	1000
15337	15343	6	1	0.06908	1870.0	ORF1ab	1.0	624.0	1876.0	ORF1ab	1.0	626.0	2.0	same gene	1000
15337	15344	7	1	0.06908	1870.0	ORF1ab	1.0	624.0	1877.0	ORF1ab	2.0	626.0	2.0	same gene	1000
15337	15345	8	1	0.06908	1870.0	ORF1ab	1.0	624.0	1878.0	ORF1ab	3.0	626.0	2.0	same gene	1000
15337	15346	9	1	0.06908	1870.0	ORF1ab	1.0	624.0	1879.0	ORF1ab	1.0	627.0	3.0	same gene	1000
15337	15347	10	1	0.06908	1870.0	ORF1ab	1.0	624.0	1880.0	ORF1ab	2.0	627.0	3.0	same gene	1000
15337	15348	11	1	0.06908	1870.0	ORF1ab	1.0	624.0	1881.0	ORF1ab	3.0	627.0	3.0	same gene	1000
15337	15349	12	1	0.06908	1870.0	ORF1ab	1.0	624.0	1882.0	ORF1ab	1.0	628.0	4.0	same gene	1000
15337	15350	13	1	0.06589	1870.0	ORF1ab	1.0	624.0	1883.0	ORF1ab	2.0	628.0	4.0	same gene	1000
15337	15353	16	1	0.06589	1870.0	ORF1ab	1.0	624.0	1886.0	ORF1ab	2.0	629.0	5.0	same gene	1000
15337	15354	17	1	0.06589	1870.0	ORF1ab	1.0	624.0	1887.0	ORF1ab	3.0	629.0	5.0	same gene	1000
15337	15355	18	1	0.06589	1870.0	ORF1ab	1.0	624.0	1888.0	ORF1ab	1.0	630.0	6.0	same gene	1000
15337	15356	19	1	0.06589	1870.0	ORF1ab	1.0	624.0	1889.0	ORF1ab	2.0	630.0	6.0	same gene	1000
15337	15357	20	1	0.06589	1870.0	ORF1ab	1.0	624.0	1890.0	ORF1ab	3.0	630.0	6.0	same gene	1000
15337	15358	21	1	0.06589	1870.0	ORF1ab	1.0	624.0	1891.0	ORF1ab	1.0	631.0	7.0	same gene	1000
15337	15359	22	1	0.06589	1870.0	ORF1ab	1.0	624.0	1892.0	ORF1ab	2.0	631.0	7.0	same gene	1000
15337	15360	23	1	0.06589	1870.0	ORF1ab	1.0	624.0	1893.0	ORF1ab	3.0	631.0	7.0	same gene	1000
15337	15361	24	1	0.06589	1870.0	ORF1ab	1.0	624.0	1894.0	ORF1ab	1.0	632.0	8.0	same gene	1000
15337	15362	25	1	0.06589	1870.0	ORF1ab	1.0	624.0	1895.0	ORF1ab	2.0	632.0	8.0	same gene	1000
15337	15364	27	1	0.06589	1870.0	ORF1ab	1.0	624.0	1897.0	ORF1ab	1.0	633.0	9.0	same gene	1000
15337	15365	28	1	0.06589	1870.0	ORF1ab	1.0	624.0	1898.0	ORF1ab	2.0	633.0	9.0	same gene	1000
15338	15343	5	1	0.06908	1871.0	ORF1ab	2.0	624.0	1876.0	ORF1ab	1.0	626.0	2.0	same gene	1000
15338	15344	6	1	0.06908	1871.0	ORF1ab	2.0	624.0	1877.0	ORF1ab	2.0	626.0	2.0	same gene	1000
15338	15345	7	1	0.06908	1871.0	ORF1ab	2.0	624.0	1878.0	ORF1ab	3.0	626.0	2.0	same gene	1000
15338	15346	8	1	0.06908	1871.0	ORF1ab	2.0	624.0	1879.0	ORF1ab	1.0	627.0	3.0	same gene	1000
15338	15347	9	1	0.06908	1871.0	ORF1ab	2.0	624.0	1880.0	ORF1ab	2.0	627.0	3.0	same gene	1000
15338	15348	10	1	0.06908	1871.0	ORF1ab	2.0	624.0	1881.0	ORF1ab	3.0	627.0	3.0	same gene	1000
15338	15349	11	1	0.06908	1871.0	ORF1ab	2.0	624.0	1882.0	ORF1ab	1.0	628.0	4.0	same gene	1000
15338	15350	12	1	0.06589	1871.0	ORF1ab	2.0	624.0	1883.0	ORF1ab	2.0	628.0	4.0	same gene	1000
15338	15353	15	1	0.06589	1871.0	ORF1ab	2.0	624.0	1886.0	ORF1ab	2.0	629.0	5.0	same gene	1000
15338	15354	16	1	0.06589	1871.0	ORF1ab	2.0	624.0	1887.0	ORF1ab	3.0	629.0	5.0	same gene	1000
15338	15355	17	1	0.06589	1871.0	ORF1ab	2.0	624.0	1888.0	ORF1ab	1.0	630.0	6.0	same gene	1000
15338	15356	18	1	0.06589	1871.0	ORF1ab	2.0	624.0	1889.0	ORF1ab	2.0	630.0	6.0	same gene	1000
15338	15357	19	1	0.06589	1871.0	ORF1ab	2.0	624.0	1890.0	ORF1ab	3.0	630.0	6.0	same gene	1000
15338	15358	20	1	0.06589	1871.0	ORF1ab	2.0	624.0	1891.0	ORF1ab	1.0	631.0	7.0	same gene	1000
15338	15359	21	1	0.06589	1871.0	ORF1ab	2.0	624.0	1892.0	ORF1ab	2.0	631.0	7.0	same gene	1000
15338	15360	22	1	0.06589	1871.0	ORF1ab	2.0	624.0	1893.0	ORF1ab	3.0	631.0	7.0	same gene	1000
15338	15361	23	1	0.06589	1871.0	ORF1ab	2.0	624.0	1894.0	ORF1ab	1.0	632.0	8.0	same gene	1000
15338	15362	24	1	0.06589	1871.0	ORF1ab	2.0	624.0	1895.0	ORF1ab	2.0	632.0	8.0	same gene	1000
15338	15364	26	1	0.06589	1871.0	ORF1ab	2.0	624.0	1897.0	ORF1ab	1.0	633.0	9.0	same gene	1000
15338	15365	27	1	0.06589	1871.0	ORF1ab	2.0	624.0	1898.0	ORF1ab	2.0	633.0	9.0	same gene	1000
15339	15343	4	1	0.06908	1872.0	ORF1ab	3.0	624.0	1876.0	ORF1ab	1.0	626.0	2.0	same gene	1000
15339	15344	5	1	0.06908	1872.0	ORF1ab	3.0	624.0	1877.0	ORF1ab	2.0	626.0	2.0	same gene	1000
15339	15345	6	1	0.06908	1872.0	ORF1ab	3.0	624.0	1878.0	ORF1ab	3.0	626.0	2.0	same gene	1000
15339	15346	7	1	0.06908	1872.0	ORF1ab	3.0	624.0	1879.0	ORF1ab	1.0	627.0	3.0	same gene	1000
15339	15347	8	1	0.06908	1872.0	ORF1ab	3.0	624.0	1880.0	ORF1ab	2.0	627.0	3.0	same gene	1000
15339	15348	9	1	0.06908	1872.0	ORF1ab	3.0	624.0	1881.0	ORF1ab	3.0	627.0	3.0	same gene	1000
15339	15349	10	1	0.06908	1872.0	ORF1ab	3.0	624.0	1882.0	ORF1ab	1.0	628.0	4.0	same gene	1000
15339	15350	11	1	0.06589	1872.0	ORF1ab	3.0	624.0	1883.0	ORF1ab	2.0	628.0	4.0	same gene	1000
15339	15353	14	1	0.06589	1872.0	ORF1ab	3.0	624.0	1886.0	ORF1ab	2.0	629.0	5.0	same gene	1000
15339	15354	15	1	0.06589	1872.0	ORF1ab	3.0	624.0	1887.0	ORF1ab	3.0	629.0	5.0	same gene	1000
15339	15355	16	1	0.06589	1872.0	ORF1ab	3.0	624.0	1888.0	ORF1ab	1.0	630.0	6.0	same gene	1000
15339	15356	17	1	0.06589	1872.0	ORF1ab	3.0	624.0	1889.0	ORF1ab	2.0	630.0	6.0	same gene	1000
15339	15357	18	1	0.06589	1872.0	ORF1ab	3.0	624.0	1890.0	ORF1ab	3.0	630.0	6.0	same gene	1000
15339	15358	19	1	0.06589	1872.0	ORF1ab	3.0	624.0	1891.0	ORF1ab	1.0	631.0	7.0	same gene	1000
15339	15359	20	1	0.06589	1872.0	ORF1ab	3.0	624.0	1892.0	ORF1ab	2.0	631.0	7.0	same gene	1000
15339	15360	21	1	0.06589	1872.0	ORF1ab	3.0	624.0	1893.0	ORF1ab	3.0	631.0	7.0	same gene	1000
15339	15361	22	1	0.06589	1872.0	ORF1ab	3.0	624.0	1894.0	ORF1ab	1.0	632.0	8.0	same gene	1000
15339	15362	23	1	0.06589	1872.0	ORF1ab	3.0	624.0	1895.0	ORF1ab	2.0	632.0	8.0	same gene	1000
15339	15364	25	1	0.06589	1872.0	ORF1ab	3.0	624.0	1897.0	ORF1ab	1.0	633.0	9.0	same gene	1000
15339	15365	26	1	0.06589	1872.0	ORF1ab	3.0	624.0	1898.0	ORF1ab	2.0	633.0	9.0	same gene	1000
15340	15346	6	1	0.06908	1873.0	ORF1ab	1.0	625.0	1879.0	ORF1ab	1.0	627.0	2.0	same gene	1000
15340	15347	7	1	0.06908	1873.0	ORF1ab	1.0	625.0	1880.0	ORF1ab	2.0	627.0	2.0	same gene	1000
15340	15348	8	1	0.06908	1873.0	ORF1ab	1.0	625.0	1881.0	ORF1ab	3.0	627.0	2.0	same gene	1000
15340	15349	9	1	0.06908	1873.0	ORF1ab	1.0	625.0	1882.0	ORF1ab	1.0	628.0	3.0	same gene	1000
15340	15350	10	1	0.06589	1873.0	ORF1ab	1.0	625.0	1883.0	ORF1ab	2.0	628.0	3.0	same gene	1000
15340	15353	13	1	0.06589	1873.0	ORF1ab	1.0	625.0	1886.0	ORF1ab	2.0	629.0	4.0	same gene	1000
15340	15354	14	1	0.06589	1873.0	ORF1ab	1.0	625.0	1887.0	ORF1ab	3.0	629.0	4.0	same gene	1000
15340	15355	15	1	0.06589	1873.0	ORF1ab	1.0	625.0	1888.0	ORF1ab	1.0	630.0	5.0	same gene	1000
15340	15356	16	1	0.06589	1873.0	ORF1ab	1.0	625.0	1889.0	ORF1ab	2.0	630.0	5.0	same gene	1000
15340	15357	17	1	0.06589	1873.0	ORF1ab	1.0	625.0	1890.0	ORF1ab	3.0	630.0	5.0	same gene	1000
15340	15358	18	1	0.06589	1873.0	ORF1ab	1.0	625.0	1891.0	ORF1ab	1.0	631.0	6.0	same gene	1000
15340	15359	19	1	0.06589	1873.0	ORF1ab	1.0	625.0	1892.0	ORF1ab	2.0	631.0	6.0	same gene	1000
15340	15360	20	1	0.06589	1873.0	ORF1ab	1.0	625.0	1893.0	ORF1ab	3.0	631.0	6.0	same gene	1000
15340	15361	21	1	0.06589	1873.0	ORF1ab	1.0	625.0	1894.0	ORF1ab	1.0	632.0	7.0	same gene	1000
15340	15362	22	1	0.06589	1873.0	ORF1ab	1.0	625.0	1895.0	ORF1ab	2.0	632.0	7.0	same gene	1000
15340	15364	24	1	0.06589	1873.0	ORF1ab	1.0	625.0	1897.0	ORF1ab	1.0	633.0	8.0	same gene	1000
15340	15365	25	1	0.06589	1873.0	ORF1ab	1.0	625.0	1898.0	ORF1ab	2.0	633.0	8.0	same gene	1000
15341	15346	5	1	0.06908	1874.0	ORF1ab	2.0	625.0	1879.0	ORF1ab	1.0	627.0	2.0	same gene	1000
15341	15347	6	1	0.06908	1874.0	ORF1ab	2.0	625.0	1880.0	ORF1ab	2.0	627.0	2.0	same gene	1000
15341	15348	7	1	0.06908	1874.0	ORF1ab	2.0	625.0	1881.0	ORF1ab	3.0	627.0	2.0	same gene	1000
15341	15349	8	1	0.06908	1874.0	ORF1ab	2.0	625.0	1882.0	ORF1ab	1.0	628.0	3.0	same gene	1000
15341	15350	9	1	0.06589	1874.0	ORF1ab	2.0	625.0	1883.0	ORF1ab	2.0	628.0	3.0	same gene	1000
15341	15353	12	1	0.06589	1874.0	ORF1ab	2.0	625.0	1886.0	ORF1ab	2.0	629.0	4.0	same gene	1000
15341	15354	13	1	0.06589	1874.0	ORF1ab	2.0	625.0	1887.0	ORF1ab	3.0	629.0	4.0	same gene	1000
15341	15355	14	1	0.06589	1874.0	ORF1ab	2.0	625.0	1888.0	ORF1ab	1.0	630.0	5.0	same gene	1000
15341	15356	15	1	0.06589	1874.0	ORF1ab	2.0	625.0	1889.0	ORF1ab	2.0	630.0	5.0	same gene	1000
15341	15357	16	1	0.06589	1874.0	ORF1ab	2.0	625.0	1890.0	ORF1ab	3.0	630.0	5.0	same gene	1000
15341	15358	17	1	0.06589	1874.0	ORF1ab	2.0	625.0	1891.0	ORF1ab	1.0	631.0	6.0	same gene	1000
15341	15359	18	1	0.06589	1874.0	ORF1ab	2.0	625.0	1892.0	ORF1ab	2.0	631.0	6.0	same gene	1000
15341	15360	19	1	0.06589	1874.0	ORF1ab	2.0	625.0	1893.0	ORF1ab	3.0	631.0	6.0	same gene	1000
15341	15361	20	1	0.06589	1874.0	ORF1ab	2.0	625.0	1894.0	ORF1ab	1.0	632.0	7.0	same gene	1000
15341	15362	21	1	0.06589	1874.0	ORF1ab	2.0	625.0	1895.0	ORF1ab	2.0	632.0	7.0	same gene	1000
15341	15364	23	1	0.06589	1874.0	ORF1ab	2.0	625.0	1897.0	ORF1ab	1.0	633.0	8.0	same gene	1000
15341	15365	24	1	0.06589	1874.0	ORF1ab	2.0	625.0	1898.0	ORF1ab	2.0	633.0	8.0	same gene	1000
15342	15346	4	1	0.06845	1875.0	ORF1ab	3.0	625.0	1879.0	ORF1ab	1.0	627.0	2.0	same gene	1000
15342	15347	5	1	0.06845	1875.0	ORF1ab	3.0	625.0	1880.0	ORF1ab	2.0	627.0	2.0	same gene	1000
15342	15348	6	1	0.06845	1875.0	ORF1ab	3.0	625.0	1881.0	ORF1ab	3.0	627.0	2.0	same gene	1000
15342	15349	7	1	0.06845	1875.0	ORF1ab	3.0	625.0	1882.0	ORF1ab	1.0	628.0	3.0	same gene	1000
15343	15349	6	1	0.06908	1876.0	ORF1ab	1.0	626.0	1882.0	ORF1ab	1.0	628.0	2.0	same gene	1000
15343	15350	7	1	0.06589	1876.0	ORF1ab	1.0	626.0	1883.0	ORF1ab	2.0	628.0	2.0	same gene	1000
15343	15353	10	1	0.06589	1876.0	ORF1ab	1.0	626.0	1886.0	ORF1ab	2.0	629.0	3.0	same gene	1000
15343	15354	11	1	0.06589	1876.0	ORF1ab	1.0	626.0	1887.0	ORF1ab	3.0	629.0	3.0	same gene	1000
15343	15355	12	1	0.06589	1876.0	ORF1ab	1.0	626.0	1888.0	ORF1ab	1.0	630.0	4.0	same gene	1000
15343	15356	13	1	0.06589	1876.0	ORF1ab	1.0	626.0	1889.0	ORF1ab	2.0	630.0	4.0	same gene	1000
15343	15357	14	1	0.06589	1876.0	ORF1ab	1.0	626.0	1890.0	ORF1ab	3.0	630.0	4.0	same gene	1000
15343	15358	15	1	0.06589	1876.0	ORF1ab	1.0	626.0	1891.0	ORF1ab	1.0	631.0	5.0	same gene	1000
15343	15359	16	1	0.06589	1876.0	ORF1ab	1.0	626.0	1892.0	ORF1ab	2.0	631.0	5.0	same gene	1000
15343	15360	17	1	0.06589	1876.0	ORF1ab	1.0	626.0	1893.0	ORF1ab	3.0	631.0	5.0	same gene	1000
15343	15361	18	1	0.06589	1876.0	ORF1ab	1.0	626.0	1894.0	ORF1ab	1.0	632.0	6.0	same gene	1000
15343	15362	19	1	0.06589	1876.0	ORF1ab	1.0	626.0	1895.0	ORF1ab	2.0	632.0	6.0	same gene	1000
15343	15364	21	1	0.06589	1876.0	ORF1ab	1.0	626.0	1897.0	ORF1ab	1.0	633.0	7.0	same gene	1000
15343	15365	22	1	0.06589	1876.0	ORF1ab	1.0	626.0	1898.0	ORF1ab	2.0	633.0	7.0	same gene	1000
15344	15349	5	1	0.06908	1877.0	ORF1ab	2.0	626.0	1882.0	ORF1ab	1.0	628.0	2.0	same gene	1000
15344	15350	6	1	0.06589	1877.0	ORF1ab	2.0	626.0	1883.0	ORF1ab	2.0	628.0	2.0	same gene	1000
15344	15353	9	1	0.06589	1877.0	ORF1ab	2.0	626.0	1886.0	ORF1ab	2.0	629.0	3.0	same gene	1000
15344	15354	10	1	0.06589	1877.0	ORF1ab	2.0	626.0	1887.0	ORF1ab	3.0	629.0	3.0	same gene	1000
15344	15355	11	1	0.06589	1877.0	ORF1ab	2.0	626.0	1888.0	ORF1ab	1.0	630.0	4.0	same gene	1000
15344	15356	12	1	0.06589	1877.0	ORF1ab	2.0	626.0	1889.0	ORF1ab	2.0	630.0	4.0	same gene	1000
15344	15357	13	1	0.06589	1877.0	ORF1ab	2.0	626.0	1890.0	ORF1ab	3.0	630.0	4.0	same gene	1000
15344	15358	14	1	0.06589	1877.0	ORF1ab	2.0	626.0	1891.0	ORF1ab	1.0	631.0	5.0	same gene	1000
15344	15359	15	1	0.06589	1877.0	ORF1ab	2.0	626.0	1892.0	ORF1ab	2.0	631.0	5.0	same gene	1000
15344	15360	16	1	0.06589	1877.0	ORF1ab	2.0	626.0	1893.0	ORF1ab	3.0	631.0	5.0	same gene	1000
15344	15361	17	1	0.06589	1877.0	ORF1ab	2.0	626.0	1894.0	ORF1ab	1.0	632.0	6.0	same gene	1000
15344	15362	18	1	0.06589	1877.0	ORF1ab	2.0	626.0	1895.0	ORF1ab	2.0	632.0	6.0	same gene	1000
15344	15364	20	1	0.06589	1877.0	ORF1ab	2.0	626.0	1897.0	ORF1ab	1.0	633.0	7.0	same gene	1000
15344	15365	21	1	0.06589	1877.0	ORF1ab	2.0	626.0	1898.0	ORF1ab	2.0	633.0	7.0	same gene	1000
15345	15349	4	1	0.06908	1878.0	ORF1ab	3.0	626.0	1882.0	ORF1ab	1.0	628.0	2.0	same gene	1000
15345	15350	5	1	0.06589	1878.0	ORF1ab	3.0	626.0	1883.0	ORF1ab	2.0	628.0	2.0	same gene	1000
15345	15353	8	1	0.06589	1878.0	ORF1ab	3.0	626.0	1886.0	ORF1ab	2.0	629.0	3.0	same gene	1000
15345	15354	9	1	0.06589	1878.0	ORF1ab	3.0	626.0	1887.0	ORF1ab	3.0	629.0	3.0	same gene	1000
15345	15355	10	1	0.06589	1878.0	ORF1ab	3.0	626.0	1888.0	ORF1ab	1.0	630.0	4.0	same gene	1000
15345	15356	11	1	0.06589	1878.0	ORF1ab	3.0	626.0	1889.0	ORF1ab	2.0	630.0	4.0	same gene	1000
15345	15357	12	1	0.06589	1878.0	ORF1ab	3.0	626.0	1890.0	ORF1ab	3.0	630.0	4.0	same gene	1000
15345	15358	13	1	0.06589	1878.0	ORF1ab	3.0	626.0	1891.0	ORF1ab	1.0	631.0	5.0	same gene	1000
15345	15359	14	1	0.06589	1878.0	ORF1ab	3.0	626.0	1892.0	ORF1ab	2.0	631.0	5.0	same gene	1000
15345	15360	15	1	0.06589	1878.0	ORF1ab	3.0	626.0	1893.0	ORF1ab	3.0	631.0	5.0	same gene	1000
15345	15361	16	1	0.06589	1878.0	ORF1ab	3.0	626.0	1894.0	ORF1ab	1.0	632.0	6.0	same gene	1000
15345	15362	17	1	0.06589	1878.0	ORF1ab	3.0	626.0	1895.0	ORF1ab	2.0	632.0	6.0	same gene	1000
15345	15364	19	1	0.06589	1878.0	ORF1ab	3.0	626.0	1897.0	ORF1ab	1.0	633.0	7.0	same gene	1000
15345	15365	20	1	0.06589	1878.0	ORF1ab	3.0	626.0	1898.0	ORF1ab	2.0	633.0	7.0	same gene	1000
15346	15353	7	1	0.06589	1879.0	ORF1ab	1.0	627.0	1886.0	ORF1ab	2.0	629.0	2.0	same gene	1000
15346	15354	8	1	0.06589	1879.0	ORF1ab	1.0	627.0	1887.0	ORF1ab	3.0	629.0	2.0	same gene	1000
15346	15355	9	1	0.06589	1879.0	ORF1ab	1.0	627.0	1888.0	ORF1ab	1.0	630.0	3.0	same gene	1000
15346	15356	10	1	0.06589	1879.0	ORF1ab	1.0	627.0	1889.0	ORF1ab	2.0	630.0	3.0	same gene	1000
15346	15357	11	1	0.06589	1879.0	ORF1ab	1.0	627.0	1890.0	ORF1ab	3.0	630.0	3.0	same gene	1000
15346	15358	12	1	0.06589	1879.0	ORF1ab	1.0	627.0	1891.0	ORF1ab	1.0	631.0	4.0	same gene	1000
15346	15359	13	1	0.06589	1879.0	ORF1ab	1.0	627.0	1892.0	ORF1ab	2.0	631.0	4.0	same gene	1000
15346	15360	14	1	0.06589	1879.0	ORF1ab	1.0	627.0	1893.0	ORF1ab	3.0	631.0	4.0	same gene	1000
15346	15361	15	1	0.06589	1879.0	ORF1ab	1.0	627.0	1894.0	ORF1ab	1.0	632.0	5.0	same gene	1000
15346	15362	16	1	0.06589	1879.0	ORF1ab	1.0	627.0	1895.0	ORF1ab	2.0	632.0	5.0	same gene	1000
15346	15364	18	1	0.06589	1879.0	ORF1ab	1.0	627.0	1897.0	ORF1ab	1.0	633.0	6.0	same gene	1000
15346	15365	19	1	0.06589	1879.0	ORF1ab	1.0	627.0	1898.0	ORF1ab	2.0	633.0	6.0	same gene	1000
15347	15353	6	1	0.06589	1880.0	ORF1ab	2.0	627.0	1886.0	ORF1ab	2.0	629.0	2.0	same gene	1000
15347	15354	7	1	0.06589	1880.0	ORF1ab	2.0	627.0	1887.0	ORF1ab	3.0	629.0	2.0	same gene	1000
15347	15355	8	1	0.06589	1880.0	ORF1ab	2.0	627.0	1888.0	ORF1ab	1.0	630.0	3.0	same gene	1000
15347	15356	9	1	0.06589	1880.0	ORF1ab	2.0	627.0	1889.0	ORF1ab	2.0	630.0	3.0	same gene	1000
15347	15357	10	1	0.06589	1880.0	ORF1ab	2.0	627.0	1890.0	ORF1ab	3.0	630.0	3.0	same gene	1000
15347	15358	11	1	0.06589	1880.0	ORF1ab	2.0	627.0	1891.0	ORF1ab	1.0	631.0	4.0	same gene	1000
15347	15359	12	1	0.06589	1880.0	ORF1ab	2.0	627.0	1892.0	ORF1ab	2.0	631.0	4.0	same gene	1000
15347	15360	13	1	0.06589	1880.0	ORF1ab	2.0	627.0	1893.0	ORF1ab	3.0	631.0	4.0	same gene	1000
15347	15361	14	1	0.06589	1880.0	ORF1ab	2.0	627.0	1894.0	ORF1ab	1.0	632.0	5.0	same gene	1000
15347	15362	15	1	0.06589	1880.0	ORF1ab	2.0	627.0	1895.0	ORF1ab	2.0	632.0	5.0	same gene	1000
15347	15364	17	1	0.06589	1880.0	ORF1ab	2.0	627.0	1897.0	ORF1ab	1.0	633.0	6.0	same gene	1000
15347	15365	18	1	0.06589	1880.0	ORF1ab	2.0	627.0	1898.0	ORF1ab	2.0	633.0	6.0	same gene	1000
15348	15353	5	1	0.06589	1881.0	ORF1ab	3.0	627.0	1886.0	ORF1ab	2.0	629.0	2.0	same gene	1000
15348	15354	6	1	0.06589	1881.0	ORF1ab	3.0	627.0	1887.0	ORF1ab	3.0	629.0	2.0	same gene	1000
15348	15355	7	1	0.06589	1881.0	ORF1ab	3.0	627.0	1888.0	ORF1ab	1.0	630.0	3.0	same gene	1000
15348	15356	8	1	0.06589	1881.0	ORF1ab	3.0	627.0	1889.0	ORF1ab	2.0	630.0	3.0	same gene	1000
15348	15357	9	1	0.06589	1881.0	ORF1ab	3.0	627.0	1890.0	ORF1ab	3.0	630.0	3.0	same gene	1000
15348	15358	10	1	0.06589	1881.0	ORF1ab	3.0	627.0	1891.0	ORF1ab	1.0	631.0	4.0	same gene	1000
15348	15359	11	1	0.06589	1881.0	ORF1ab	3.0	627.0	1892.0	ORF1ab	2.0	631.0	4.0	same gene	1000
15348	15360	12	1	0.06589	1881.0	ORF1ab	3.0	627.0	1893.0	ORF1ab	3.0	631.0	4.0	same gene	1000
15348	15361	13	1	0.06589	1881.0	ORF1ab	3.0	627.0	1894.0	ORF1ab	1.0	632.0	5.0	same gene	1000
15348	15362	14	1	0.06589	1881.0	ORF1ab	3.0	627.0	1895.0	ORF1ab	2.0	632.0	5.0	same gene	1000
15348	15364	16	1	0.06589	1881.0	ORF1ab	3.0	627.0	1897.0	ORF1ab	1.0	633.0	6.0	same gene	1000
15348	15365	17	1	0.06589	1881.0	ORF1ab	3.0	627.0	1898.0	ORF1ab	2.0	633.0	6.0	same gene	1000
15349	15355	6	1	0.06589	1882.0	ORF1ab	1.0	628.0	1888.0	ORF1ab	1.0	630.0	2.0	same gene	1000
15349	15356	7	1	0.06589	1882.0	ORF1ab	1.0	628.0	1889.0	ORF1ab	2.0	630.0	2.0	same gene	1000
15349	15357	8	1	0.06589	1882.0	ORF1ab	1.0	628.0	1890.0	ORF1ab	3.0	630.0	2.0	same gene	1000
15349	15358	9	1	0.06589	1882.0	ORF1ab	1.0	628.0	1891.0	ORF1ab	1.0	631.0	3.0	same gene	1000
15349	15359	10	1	0.06589	1882.0	ORF1ab	1.0	628.0	1892.0	ORF1ab	2.0	631.0	3.0	same gene	1000
15349	15360	11	1	0.06589	1882.0	ORF1ab	1.0	628.0	1893.0	ORF1ab	3.0	631.0	3.0	same gene	1000
15349	15361	12	1	0.06589	1882.0	ORF1ab	1.0	628.0	1894.0	ORF1ab	1.0	632.0	4.0	same gene	1000
15349	15362	13	1	0.06589	1882.0	ORF1ab	1.0	628.0	1895.0	ORF1ab	2.0	632.0	4.0	same gene	1000
15349	15364	15	1	0.06589	1882.0	ORF1ab	1.0	628.0	1897.0	ORF1ab	1.0	633.0	5.0	same gene	1000
15349	15365	16	1	0.06589	1882.0	ORF1ab	1.0	628.0	1898.0	ORF1ab	2.0	633.0	5.0	same gene	1000
15350	15355	5	1	0.06739	1883.0	ORF1ab	2.0	628.0	1888.0	ORF1ab	1.0	630.0	2.0	same gene	1000
15350	15356	6	1	0.06739	1883.0	ORF1ab	2.0	628.0	1889.0	ORF1ab	2.0	630.0	2.0	same gene	1000
15350	15357	7	1	0.06739	1883.0	ORF1ab	2.0	628.0	1890.0	ORF1ab	3.0	630.0	2.0	same gene	1000
15350	15358	8	1	0.06739	1883.0	ORF1ab	2.0	628.0	1891.0	ORF1ab	1.0	631.0	3.0	same gene	1000
15350	15359	9	1	0.06739	1883.0	ORF1ab	2.0	628.0	1892.0	ORF1ab	2.0	631.0	3.0	same gene	1000
15350	15360	10	1	0.06739	1883.0	ORF1ab	2.0	628.0	1893.0	ORF1ab	3.0	631.0	3.0	same gene	1000
15350	15361	11	1	0.06739	1883.0	ORF1ab	2.0	628.0	1894.0	ORF1ab	1.0	632.0	4.0	same gene	1000
15350	15362	12	1	0.06739	1883.0	ORF1ab	2.0	628.0	1895.0	ORF1ab	2.0	632.0	4.0	same gene	1000
15350	15363	13	1	0.06429	1883.0	ORF1ab	2.0	628.0	1896.0	ORF1ab	3.0	632.0	4.0	same gene	1000
15350	15364	14	1	0.06739	1883.0	ORF1ab	2.0	628.0	1897.0	ORF1ab	1.0	633.0	5.0	same gene	1000
15350	15365	15	1	0.06739	1883.0	ORF1ab	2.0	628.0	1898.0	ORF1ab	2.0	633.0	5.0	same gene	1000
15350	15366	16	1	0.06672	1883.0	ORF1ab	2.0	628.0	1899.0	ORF1ab	3.0	633.0	5.0	same gene	1000
15350	15367	17	1	0.06582	1883.0	ORF1ab	2.0	628.0	1900.0	ORF1ab	1.0	634.0	6.0	same gene	1000
15350	15368	18	1	0.06582	1883.0	ORF1ab	2.0	628.0	1901.0	ORF1ab	2.0	634.0	6.0	same gene	1000
15350	15369	19	1	0.06582	1883.0	ORF1ab	2.0	628.0	1902.0	ORF1ab	3.0	634.0	6.0	same gene	1000
15350	15370	20	1	0.06582	1883.0	ORF1ab	2.0	628.0	1903.0	ORF1ab	1.0	635.0	7.0	same gene	1000
15350	15371	21	1	0.06582	1883.0	ORF1ab	2.0	628.0	1904.0	ORF1ab	2.0	635.0	7.0	same gene	1000
15350	15388	38	1	0.06429	1883.0	ORF1ab	2.0	628.0	1921.0	ORF1ab	1.0	641.0	13.0	same gene	1000
15350	15389	39	1	0.06429	1883.0	ORF1ab	2.0	628.0	1922.0	ORF1ab	2.0	641.0	13.0	same gene	1000
15350	15390	40	1	0.06429	1883.0	ORF1ab	2.0	628.0	1923.0	ORF1ab	3.0	641.0	13.0	same gene	1000
15350	15391	41	1	0.06429	1883.0	ORF1ab	2.0	628.0	1924.0	ORF1ab	1.0	642.0	14.0	same gene	1000
15350	15392	42	1	0.06429	1883.0	ORF1ab	2.0	628.0	1925.0	ORF1ab	2.0	642.0	14.0	same gene	1000
15350	15393	43	1	0.06429	1883.0	ORF1ab	2.0	628.0	1926.0	ORF1ab	3.0	642.0	14.0	same gene	1000
15350	15500	150	1	0.05455	1883.0	ORF1ab	2.0	628.0	2033.0	ORF1ab	2.0	678.0	50.0	same gene	1000
15350	15501	151	1	0.05455	1883.0	ORF1ab	2.0	628.0	2034.0	ORF1ab	3.0	678.0	50.0	same gene	1000
15350	15502	152	1	0.05455	1883.0	ORF1ab	2.0	628.0	2035.0	ORF1ab	1.0	679.0	51.0	same gene	1000
15350	15503	153	1	0.05455	1883.0	ORF1ab	2.0	628.0	2036.0	ORF1ab	2.0	679.0	51.0	same gene	1000
15350	15504	154	1	0.05455	1883.0	ORF1ab	2.0	628.0	2037.0	ORF1ab	3.0	679.0	51.0	same gene	1000
15350	15505	155	1	0.05455	1883.0	ORF1ab	2.0	628.0	2038.0	ORF1ab	1.0	680.0	52.0	same gene	1000
15350	15506	156	1	0.05455	1883.0	ORF1ab	2.0	628.0	2039.0	ORF1ab	2.0	680.0	52.0	same gene	1000
15350	15507	157	1	0.05455	1883.0	ORF1ab	2.0	628.0	2040.0	ORF1ab	3.0	680.0	52.0	same gene	1000
15350	15508	158	1	0.05455	1883.0	ORF1ab	2.0	628.0	2041.0	ORF1ab	1.0	681.0	53.0	same gene	1000
15350	15509	159	1	0.05455	1883.0	ORF1ab	2.0	628.0	2042.0	ORF1ab	2.0	681.0	53.0	same gene	1000
15350	15510	160	1	0.05455	1883.0	ORF1ab	2.0	628.0	2043.0	ORF1ab	3.0	681.0	53.0	same gene	1000
15350	15511	161	1	0.05455	1883.0	ORF1ab	2.0	628.0	2044.0	ORF1ab	1.0	682.0	54.0	same gene	1000
15350	15512	162	1	0.05455	1883.0	ORF1ab	2.0	628.0	2045.0	ORF1ab	2.0	682.0	54.0	same gene	1000
15350	15513	163	1	0.05455	1883.0	ORF1ab	2.0	628.0	2046.0	ORF1ab	3.0	682.0	54.0	same gene	1000
15350	15514	164	1	0.05455	1883.0	ORF1ab	2.0	628.0	2047.0	ORF1ab	1.0	683.0	55.0	same gene	1000
15350	15515	165	1	0.05455	1883.0	ORF1ab	2.0	628.0	2048.0	ORF1ab	2.0	683.0	55.0	same gene	1000
15350	15516	166	1	0.05455	1883.0	ORF1ab	2.0	628.0	2049.0	ORF1ab	3.0	683.0	55.0	same gene	1000
15350	15517	167	1	0.05455	1883.0	ORF1ab	2.0	628.0	2050.0	ORF1ab	1.0	684.0	56.0	same gene	1000
15350	15518	168	1	0.05455	1883.0	ORF1ab	2.0	628.0	2051.0	ORF1ab	2.0	684.0	56.0	same gene	1000
15350	15519	169	1	0.05455	1883.0	ORF1ab	2.0	628.0	2052.0	ORF1ab	3.0	684.0	56.0	same gene	1000
15350	15520	170	1	0.05455	1883.0	ORF1ab	2.0	628.0	2053.0	ORF1ab	1.0	685.0	57.0	same gene	1000
15350	15522	172	1	0.05455	1883.0	ORF1ab	2.0	628.0	2055.0	ORF1ab	3.0	685.0	57.0	same gene	1000
15350	15523	173	1	0.05455	1883.0	ORF1ab	2.0	628.0	2056.0	ORF1ab	1.0	686.0	58.0	same gene	1000
15350	15524	174	1	0.05455	1883.0	ORF1ab	2.0	628.0	2057.0	ORF1ab	2.0	686.0	58.0	same gene	1000
15350	15525	175	1	0.05455	1883.0	ORF1ab	2.0	628.0	2058.0	ORF1ab	3.0	686.0	58.0	same gene	1000
15350	15526	176	1	0.05455	1883.0	ORF1ab	2.0	628.0	2059.0	ORF1ab	1.0	687.0	59.0	same gene	1000
15350	15527	177	1	0.05455	1883.0	ORF1ab	2.0	628.0	2060.0	ORF1ab	2.0	687.0	59.0	same gene	1000
15350	15528	178	1	0.05455	1883.0	ORF1ab	2.0	628.0	2061.0	ORF1ab	3.0	687.0	59.0	same gene	1000
15350	15529	179	1	0.05455	1883.0	ORF1ab	2.0	628.0	2062.0	ORF1ab	1.0	688.0	60.0	same gene	1000
15350	15531	181	1	0.05455	1883.0	ORF1ab	2.0	628.0	2064.0	ORF1ab	3.0	688.0	60.0	same gene	1000
15350	15532	182	1	0.05455	1883.0	ORF1ab	2.0	628.0	2065.0	ORF1ab	1.0	689.0	61.0	same gene	1000
15351	15355	4	1	0.06677	1884.0	ORF1ab	3.0	628.0	1888.0	ORF1ab	1.0	630.0	2.0	same gene	1000
15351	15356	5	1	0.06677	1884.0	ORF1ab	3.0	628.0	1889.0	ORF1ab	2.0	630.0	2.0	same gene	1000
15351	15357	6	1	0.06677	1884.0	ORF1ab	3.0	628.0	1890.0	ORF1ab	3.0	630.0	2.0	same gene	1000
15351	15358	7	1	0.06677	1884.0	ORF1ab	3.0	628.0	1891.0	ORF1ab	1.0	631.0	3.0	same gene	1000
15351	15359	8	1	0.06677	1884.0	ORF1ab	3.0	628.0	1892.0	ORF1ab	2.0	631.0	3.0	same gene	1000
15351	15360	9	1	0.06677	1884.0	ORF1ab	3.0	628.0	1893.0	ORF1ab	3.0	631.0	3.0	same gene	1000
15351	15361	10	1	0.06677	1884.0	ORF1ab	3.0	628.0	1894.0	ORF1ab	1.0	632.0	4.0	same gene	1000
15351	15362	11	1	0.06677	1884.0	ORF1ab	3.0	628.0	1895.0	ORF1ab	2.0	632.0	4.0	same gene	1000
15351	15364	13	1	0.06677	1884.0	ORF1ab	3.0	628.0	1897.0	ORF1ab	1.0	633.0	5.0	same gene	1000
15351	15365	14	1	0.06677	1884.0	ORF1ab	3.0	628.0	1898.0	ORF1ab	2.0	633.0	5.0	same gene	1000
15352	15358	6	1	0.06433	1885.0	ORF1ab	1.0	629.0	1891.0	ORF1ab	1.0	631.0	2.0	same gene	1000
15352	15359	7	1	0.06433	1885.0	ORF1ab	1.0	629.0	1892.0	ORF1ab	2.0	631.0	2.0	same gene	1000
15352	15360	8	1	0.06433	1885.0	ORF1ab	1.0	629.0	1893.0	ORF1ab	3.0	631.0	2.0	same gene	1000
15352	15361	9	1	0.06433	1885.0	ORF1ab	1.0	629.0	1894.0	ORF1ab	1.0	632.0	3.0	same gene	1000
15352	15362	10	1	0.06433	1885.0	ORF1ab	1.0	629.0	1895.0	ORF1ab	2.0	632.0	3.0	same gene	1000
15352	15364	12	1	0.06433	1885.0	ORF1ab	1.0	629.0	1897.0	ORF1ab	1.0	633.0	4.0	same gene	1000
15352	15365	13	1	0.06433	1885.0	ORF1ab	1.0	629.0	1898.0	ORF1ab	2.0	633.0	4.0	same gene	1000
15353	15358	5	1	0.06739	1886.0	ORF1ab	2.0	629.0	1891.0	ORF1ab	1.0	631.0	2.0	same gene	1000
15353	15359	6	1	0.06739	1886.0	ORF1ab	2.0	629.0	1892.0	ORF1ab	2.0	631.0	2.0	same gene	1000
15353	15360	7	1	0.06739	1886.0	ORF1ab	2.0	629.0	1893.0	ORF1ab	3.0	631.0	2.0	same gene	1000
15353	15361	8	1	0.06739	1886.0	ORF1ab	2.0	629.0	1894.0	ORF1ab	1.0	632.0	3.0	same gene	1000
15353	15362	9	1	0.06739	1886.0	ORF1ab	2.0	629.0	1895.0	ORF1ab	2.0	632.0	3.0	same gene	1000
15353	15363	10	1	0.06429	1886.0	ORF1ab	2.0	629.0	1896.0	ORF1ab	3.0	632.0	3.0	same gene	1000
15353	15364	11	1	0.06739	1886.0	ORF1ab	2.0	629.0	1897.0	ORF1ab	1.0	633.0	4.0	same gene	1000
15353	15365	12	1	0.06739	1886.0	ORF1ab	2.0	629.0	1898.0	ORF1ab	2.0	633.0	4.0	same gene	1000
15353	15366	13	1	0.06672	1886.0	ORF1ab	2.0	629.0	1899.0	ORF1ab	3.0	633.0	4.0	same gene	1000
15353	15367	14	1	0.06582	1886.0	ORF1ab	2.0	629.0	1900.0	ORF1ab	1.0	634.0	5.0	same gene	1000
15353	15368	15	1	0.06582	1886.0	ORF1ab	2.0	629.0	1901.0	ORF1ab	2.0	634.0	5.0	same gene	1000
15353	15369	16	1	0.06582	1886.0	ORF1ab	2.0	629.0	1902.0	ORF1ab	3.0	634.0	5.0	same gene	1000
15353	15370	17	1	0.06582	1886.0	ORF1ab	2.0	629.0	1903.0	ORF1ab	1.0	635.0	6.0	same gene	1000
15353	15371	18	1	0.06582	1886.0	ORF1ab	2.0	629.0	1904.0	ORF1ab	2.0	635.0	6.0	same gene	1000
15353	15388	35	1	0.06429	1886.0	ORF1ab	2.0	629.0	1921.0	ORF1ab	1.0	641.0	12.0	same gene	1000
15353	15389	36	1	0.06429	1886.0	ORF1ab	2.0	629.0	1922.0	ORF1ab	2.0	641.0	12.0	same gene	1000
15353	15390	37	1	0.06429	1886.0	ORF1ab	2.0	629.0	1923.0	ORF1ab	3.0	641.0	12.0	same gene	1000
15353	15391	38	1	0.06429	1886.0	ORF1ab	2.0	629.0	1924.0	ORF1ab	1.0	642.0	13.0	same gene	1000
15353	15392	39	1	0.06429	1886.0	ORF1ab	2.0	629.0	1925.0	ORF1ab	2.0	642.0	13.0	same gene	1000
15353	15393	40	1	0.06429	1886.0	ORF1ab	2.0	629.0	1926.0	ORF1ab	3.0	642.0	13.0	same gene	1000
15353	15500	147	1	0.05455	1886.0	ORF1ab	2.0	629.0	2033.0	ORF1ab	2.0	678.0	49.0	same gene	1000
15353	15501	148	1	0.05455	1886.0	ORF1ab	2.0	629.0	2034.0	ORF1ab	3.0	678.0	49.0	same gene	1000
15353	15502	149	1	0.05455	1886.0	ORF1ab	2.0	629.0	2035.0	ORF1ab	1.0	679.0	50.0	same gene	1000
15353	15503	150	1	0.05455	1886.0	ORF1ab	2.0	629.0	2036.0	ORF1ab	2.0	679.0	50.0	same gene	1000
15353	15504	151	1	0.05455	1886.0	ORF1ab	2.0	629.0	2037.0	ORF1ab	3.0	679.0	50.0	same gene	1000
15353	15505	152	1	0.05455	1886.0	ORF1ab	2.0	629.0	2038.0	ORF1ab	1.0	680.0	51.0	same gene	1000
15353	15506	153	1	0.05455	1886.0	ORF1ab	2.0	629.0	2039.0	ORF1ab	2.0	680.0	51.0	same gene	1000
15353	15507	154	1	0.05455	1886.0	ORF1ab	2.0	629.0	2040.0	ORF1ab	3.0	680.0	51.0	same gene	1000
15353	15508	155	1	0.05455	1886.0	ORF1ab	2.0	629.0	2041.0	ORF1ab	1.0	681.0	52.0	same gene	1000
15353	15509	156	1	0.05455	1886.0	ORF1ab	2.0	629.0	2042.0	ORF1ab	2.0	681.0	52.0	same gene	1000
15353	15510	157	1	0.05455	1886.0	ORF1ab	2.0	629.0	2043.0	ORF1ab	3.0	681.0	52.0	same gene	1000
15353	15511	158	1	0.05455	1886.0	ORF1ab	2.0	629.0	2044.0	ORF1ab	1.0	682.0	53.0	same gene	1000
15353	15512	159	1	0.05455	1886.0	ORF1ab	2.0	629.0	2045.0	ORF1ab	2.0	682.0	53.0	same gene	1000
15353	15513	160	1	0.05455	1886.0	ORF1ab	2.0	629.0	2046.0	ORF1ab	3.0	682.0	53.0	same gene	1000
15353	15514	161	1	0.05455	1886.0	ORF1ab	2.0	629.0	2047.0	ORF1ab	1.0	683.0	54.0	same gene	1000
15353	15515	162	1	0.05455	1886.0	ORF1ab	2.0	629.0	2048.0	ORF1ab	2.0	683.0	54.0	same gene	1000
15353	15516	163	1	0.05455	1886.0	ORF1ab	2.0	629.0	2049.0	ORF1ab	3.0	683.0	54.0	same gene	1000
15353	15517	164	1	0.05455	1886.0	ORF1ab	2.0	629.0	2050.0	ORF1ab	1.0	684.0	55.0	same gene	1000
15353	15518	165	1	0.05455	1886.0	ORF1ab	2.0	629.0	2051.0	ORF1ab	2.0	684.0	55.0	same gene	1000
15353	15519	166	1	0.05455	1886.0	ORF1ab	2.0	629.0	2052.0	ORF1ab	3.0	684.0	55.0	same gene	1000
15353	15520	167	1	0.05455	1886.0	ORF1ab	2.0	629.0	2053.0	ORF1ab	1.0	685.0	56.0	same gene	1000
15353	15522	169	1	0.05455	1886.0	ORF1ab	2.0	629.0	2055.0	ORF1ab	3.0	685.0	56.0	same gene	1000
15353	15523	170	1	0.05455	1886.0	ORF1ab	2.0	629.0	2056.0	ORF1ab	1.0	686.0	57.0	same gene	1000
15353	15524	171	1	0.05455	1886.0	ORF1ab	2.0	629.0	2057.0	ORF1ab	2.0	686.0	57.0	same gene	1000
15353	15525	172	1	0.05455	1886.0	ORF1ab	2.0	629.0	2058.0	ORF1ab	3.0	686.0	57.0	same gene	1000
15353	15526	173	1	0.05455	1886.0	ORF1ab	2.0	629.0	2059.0	ORF1ab	1.0	687.0	58.0	same gene	1000
15353	15527	174	1	0.05455	1886.0	ORF1ab	2.0	629.0	2060.0	ORF1ab	2.0	687.0	58.0	same gene	1000
15353	15528	175	1	0.05455	1886.0	ORF1ab	2.0	629.0	2061.0	ORF1ab	3.0	687.0	58.0	same gene	1000
15353	15529	176	1	0.05455	1886.0	ORF1ab	2.0	629.0	2062.0	ORF1ab	1.0	688.0	59.0	same gene	1000
15353	15531	178	1	0.05455	1886.0	ORF1ab	2.0	629.0	2064.0	ORF1ab	3.0	688.0	59.0	same gene	1000
15353	15532	179	1	0.05455	1886.0	ORF1ab	2.0	629.0	2065.0	ORF1ab	1.0	689.0	60.0	same gene	1000
15354	15358	4	1	0.06739	1887.0	ORF1ab	3.0	629.0	1891.0	ORF1ab	1.0	631.0	2.0	same gene	1000
15354	15359	5	1	0.06739	1887.0	ORF1ab	3.0	629.0	1892.0	ORF1ab	2.0	631.0	2.0	same gene	1000
15354	15360	6	1	0.06739	1887.0	ORF1ab	3.0	629.0	1893.0	ORF1ab	3.0	631.0	2.0	same gene	1000
15354	15361	7	1	0.06739	1887.0	ORF1ab	3.0	629.0	1894.0	ORF1ab	1.0	632.0	3.0	same gene	1000
15354	15362	8	1	0.06739	1887.0	ORF1ab	3.0	629.0	1895.0	ORF1ab	2.0	632.0	3.0	same gene	1000
15354	15363	9	1	0.06429	1887.0	ORF1ab	3.0	629.0	1896.0	ORF1ab	3.0	632.0	3.0	same gene	1000
15354	15364	10	1	0.06739	1887.0	ORF1ab	3.0	629.0	1897.0	ORF1ab	1.0	633.0	4.0	same gene	1000
15354	15365	11	1	0.06739	1887.0	ORF1ab	3.0	629.0	1898.0	ORF1ab	2.0	633.0	4.0	same gene	1000
15354	15366	12	1	0.06672	1887.0	ORF1ab	3.0	629.0	1899.0	ORF1ab	3.0	633.0	4.0	same gene	1000
15354	15367	13	1	0.06582	1887.0	ORF1ab	3.0	629.0	1900.0	ORF1ab	1.0	634.0	5.0	same gene	1000
15354	15368	14	1	0.06582	1887.0	ORF1ab	3.0	629.0	1901.0	ORF1ab	2.0	634.0	5.0	same gene	1000
15354	15369	15	1	0.06582	1887.0	ORF1ab	3.0	629.0	1902.0	ORF1ab	3.0	634.0	5.0	same gene	1000
15354	15370	16	1	0.06582	1887.0	ORF1ab	3.0	629.0	1903.0	ORF1ab	1.0	635.0	6.0	same gene	1000
15354	15371	17	1	0.06582	1887.0	ORF1ab	3.0	629.0	1904.0	ORF1ab	2.0	635.0	6.0	same gene	1000
15354	15388	34	1	0.06429	1887.0	ORF1ab	3.0	629.0	1921.0	ORF1ab	1.0	641.0	12.0	same gene	1000
15354	15389	35	1	0.06429	1887.0	ORF1ab	3.0	629.0	1922.0	ORF1ab	2.0	641.0	12.0	same gene	1000
15354	15390	36	1	0.06429	1887.0	ORF1ab	3.0	629.0	1923.0	ORF1ab	3.0	641.0	12.0	same gene	1000
15354	15391	37	1	0.06429	1887.0	ORF1ab	3.0	629.0	1924.0	ORF1ab	1.0	642.0	13.0	same gene	1000
15354	15392	38	1	0.06429	1887.0	ORF1ab	3.0	629.0	1925.0	ORF1ab	2.0	642.0	13.0	same gene	1000
15354	15393	39	1	0.06429	1887.0	ORF1ab	3.0	629.0	1926.0	ORF1ab	3.0	642.0	13.0	same gene	1000
15354	15500	146	1	0.05455	1887.0	ORF1ab	3.0	629.0	2033.0	ORF1ab	2.0	678.0	49.0	same gene	1000
15354	15501	147	1	0.05455	1887.0	ORF1ab	3.0	629.0	2034.0	ORF1ab	3.0	678.0	49.0	same gene	1000
15354	15502	148	1	0.05455	1887.0	ORF1ab	3.0	629.0	2035.0	ORF1ab	1.0	679.0	50.0	same gene	1000
15354	15503	149	1	0.05455	1887.0	ORF1ab	3.0	629.0	2036.0	ORF1ab	2.0	679.0	50.0	same gene	1000
15354	15504	150	1	0.05455	1887.0	ORF1ab	3.0	629.0	2037.0	ORF1ab	3.0	679.0	50.0	same gene	1000
15354	15505	151	1	0.05455	1887.0	ORF1ab	3.0	629.0	2038.0	ORF1ab	1.0	680.0	51.0	same gene	1000
15354	15506	152	1	0.05455	1887.0	ORF1ab	3.0	629.0	2039.0	ORF1ab	2.0	680.0	51.0	same gene	1000
15354	15507	153	1	0.05455	1887.0	ORF1ab	3.0	629.0	2040.0	ORF1ab	3.0	680.0	51.0	same gene	1000
15354	15508	154	1	0.05455	1887.0	ORF1ab	3.0	629.0	2041.0	ORF1ab	1.0	681.0	52.0	same gene	1000
15354	15509	155	1	0.05455	1887.0	ORF1ab	3.0	629.0	2042.0	ORF1ab	2.0	681.0	52.0	same gene	1000
15354	15510	156	1	0.05455	1887.0	ORF1ab	3.0	629.0	2043.0	ORF1ab	3.0	681.0	52.0	same gene	1000
15354	15511	157	1	0.05455	1887.0	ORF1ab	3.0	629.0	2044.0	ORF1ab	1.0	682.0	53.0	same gene	1000
15354	15512	158	1	0.05455	1887.0	ORF1ab	3.0	629.0	2045.0	ORF1ab	2.0	682.0	53.0	same gene	1000
15354	15513	159	1	0.05455	1887.0	ORF1ab	3.0	629.0	2046.0	ORF1ab	3.0	682.0	53.0	same gene	1000
15354	15514	160	1	0.05455	1887.0	ORF1ab	3.0	629.0	2047.0	ORF1ab	1.0	683.0	54.0	same gene	1000
15354	15515	161	1	0.05455	1887.0	ORF1ab	3.0	629.0	2048.0	ORF1ab	2.0	683.0	54.0	same gene	1000
15354	15516	162	1	0.05455	1887.0	ORF1ab	3.0	629.0	2049.0	ORF1ab	3.0	683.0	54.0	same gene	1000
15354	15517	163	1	0.05455	1887.0	ORF1ab	3.0	629.0	2050.0	ORF1ab	1.0	684.0	55.0	same gene	1000
15354	15518	164	1	0.05455	1887.0	ORF1ab	3.0	629.0	2051.0	ORF1ab	2.0	684.0	55.0	same gene	1000
15354	15519	165	1	0.05455	1887.0	ORF1ab	3.0	629.0	2052.0	ORF1ab	3.0	684.0	55.0	same gene	1000
15354	15520	166	1	0.05455	1887.0	ORF1ab	3.0	629.0	2053.0	ORF1ab	1.0	685.0	56.0	same gene	1000
15354	15522	168	1	0.05455	1887.0	ORF1ab	3.0	629.0	2055.0	ORF1ab	3.0	685.0	56.0	same gene	1000
15354	15523	169	1	0.05455	1887.0	ORF1ab	3.0	629.0	2056.0	ORF1ab	1.0	686.0	57.0	same gene	1000
15354	15524	170	1	0.05455	1887.0	ORF1ab	3.0	629.0	2057.0	ORF1ab	2.0	686.0	57.0	same gene	1000
15354	15525	171	1	0.05455	1887.0	ORF1ab	3.0	629.0	2058.0	ORF1ab	3.0	686.0	57.0	same gene	1000
15354	15526	172	1	0.05455	1887.0	ORF1ab	3.0	629.0	2059.0	ORF1ab	1.0	687.0	58.0	same gene	1000
15354	15527	173	1	0.05455	1887.0	ORF1ab	3.0	629.0	2060.0	ORF1ab	2.0	687.0	58.0	same gene	1000
15354	15528	174	1	0.05455	1887.0	ORF1ab	3.0	629.0	2061.0	ORF1ab	3.0	687.0	58.0	same gene	1000
15354	15529	175	1	0.05455	1887.0	ORF1ab	3.0	629.0	2062.0	ORF1ab	1.0	688.0	59.0	same gene	1000
15354	15531	177	1	0.05455	1887.0	ORF1ab	3.0	629.0	2064.0	ORF1ab	3.0	688.0	59.0	same gene	1000
15354	15532	178	1	0.05455	1887.0	ORF1ab	3.0	629.0	2065.0	ORF1ab	1.0	689.0	60.0	same gene	1000
15355	15361	6	1	0.06739	1888.0	ORF1ab	1.0	630.0	1894.0	ORF1ab	1.0	632.0	2.0	same gene	1000
15355	15362	7	1	0.06739	1888.0	ORF1ab	1.0	630.0	1895.0	ORF1ab	2.0	632.0	2.0	same gene	1000
15355	15363	8	1	0.06429	1888.0	ORF1ab	1.0	630.0	1896.0	ORF1ab	3.0	632.0	2.0	same gene	1000
15355	15364	9	1	0.06739	1888.0	ORF1ab	1.0	630.0	1897.0	ORF1ab	1.0	633.0	3.0	same gene	1000
15355	15365	10	1	0.06739	1888.0	ORF1ab	1.0	630.0	1898.0	ORF1ab	2.0	633.0	3.0	same gene	1000
15355	15366	11	1	0.06672	1888.0	ORF1ab	1.0	630.0	1899.0	ORF1ab	3.0	633.0	3.0	same gene	1000
15355	15367	12	1	0.06582	1888.0	ORF1ab	1.0	630.0	1900.0	ORF1ab	1.0	634.0	4.0	same gene	1000
15355	15368	13	1	0.06582	1888.0	ORF1ab	1.0	630.0	1901.0	ORF1ab	2.0	634.0	4.0	same gene	1000
15355	15369	14	1	0.06582	1888.0	ORF1ab	1.0	630.0	1902.0	ORF1ab	3.0	634.0	4.0	same gene	1000
15355	15370	15	1	0.06582	1888.0	ORF1ab	1.0	630.0	1903.0	ORF1ab	1.0	635.0	5.0	same gene	1000
15355	15371	16	1	0.06582	1888.0	ORF1ab	1.0	630.0	1904.0	ORF1ab	2.0	635.0	5.0	same gene	1000
15355	15388	33	1	0.06429	1888.0	ORF1ab	1.0	630.0	1921.0	ORF1ab	1.0	641.0	11.0	same gene	1000
15355	15389	34	1	0.06429	1888.0	ORF1ab	1.0	630.0	1922.0	ORF1ab	2.0	641.0	11.0	same gene	1000
15355	15390	35	1	0.06429	1888.0	ORF1ab	1.0	630.0	1923.0	ORF1ab	3.0	641.0	11.0	same gene	1000
15355	15391	36	1	0.06429	1888.0	ORF1ab	1.0	630.0	1924.0	ORF1ab	1.0	642.0	12.0	same gene	1000
15355	15392	37	1	0.06429	1888.0	ORF1ab	1.0	630.0	1925.0	ORF1ab	2.0	642.0	12.0	same gene	1000
15355	15393	38	1	0.06429	1888.0	ORF1ab	1.0	630.0	1926.0	ORF1ab	3.0	642.0	12.0	same gene	1000
15355	15500	145	1	0.05455	1888.0	ORF1ab	1.0	630.0	2033.0	ORF1ab	2.0	678.0	48.0	same gene	1000
15355	15501	146	1	0.05455	1888.0	ORF1ab	1.0	630.0	2034.0	ORF1ab	3.0	678.0	48.0	same gene	1000
15355	15502	147	1	0.05455	1888.0	ORF1ab	1.0	630.0	2035.0	ORF1ab	1.0	679.0	49.0	same gene	1000
15355	15503	148	1	0.05455	1888.0	ORF1ab	1.0	630.0	2036.0	ORF1ab	2.0	679.0	49.0	same gene	1000
15355	15504	149	1	0.05455	1888.0	ORF1ab	1.0	630.0	2037.0	ORF1ab	3.0	679.0	49.0	same gene	1000
15355	15505	150	1	0.05455	1888.0	ORF1ab	1.0	630.0	2038.0	ORF1ab	1.0	680.0	50.0	same gene	1000
15355	15506	151	1	0.05455	1888.0	ORF1ab	1.0	630.0	2039.0	ORF1ab	2.0	680.0	50.0	same gene	1000
15355	15507	152	1	0.05455	1888.0	ORF1ab	1.0	630.0	2040.0	ORF1ab	3.0	680.0	50.0	same gene	1000
15355	15508	153	1	0.05455	1888.0	ORF1ab	1.0	630.0	2041.0	ORF1ab	1.0	681.0	51.0	same gene	1000
15355	15509	154	1	0.05455	1888.0	ORF1ab	1.0	630.0	2042.0	ORF1ab	2.0	681.0	51.0	same gene	1000
15355	15510	155	1	0.05455	1888.0	ORF1ab	1.0	630.0	2043.0	ORF1ab	3.0	681.0	51.0	same gene	1000
15355	15511	156	1	0.05455	1888.0	ORF1ab	1.0	630.0	2044.0	ORF1ab	1.0	682.0	52.0	same gene	1000
15355	15512	157	1	0.05455	1888.0	ORF1ab	1.0	630.0	2045.0	ORF1ab	2.0	682.0	52.0	same gene	1000
15355	15513	158	1	0.05455	1888.0	ORF1ab	1.0	630.0	2046.0	ORF1ab	3.0	682.0	52.0	same gene	1000
15355	15514	159	1	0.05455	1888.0	ORF1ab	1.0	630.0	2047.0	ORF1ab	1.0	683.0	53.0	same gene	1000
15355	15515	160	1	0.05455	1888.0	ORF1ab	1.0	630.0	2048.0	ORF1ab	2.0	683.0	53.0	same gene	1000
15355	15516	161	1	0.05455	1888.0	ORF1ab	1.0	630.0	2049.0	ORF1ab	3.0	683.0	53.0	same gene	1000
15355	15517	162	1	0.05455	1888.0	ORF1ab	1.0	630.0	2050.0	ORF1ab	1.0	684.0	54.0	same gene	1000
15355	15518	163	1	0.05455	1888.0	ORF1ab	1.0	630.0	2051.0	ORF1ab	2.0	684.0	54.0	same gene	1000
15355	15519	164	1	0.05455	1888.0	ORF1ab	1.0	630.0	2052.0	ORF1ab	3.0	684.0	54.0	same gene	1000
15355	15520	165	1	0.05455	1888.0	ORF1ab	1.0	630.0	2053.0	ORF1ab	1.0	685.0	55.0	same gene	1000
15355	15522	167	1	0.05455	1888.0	ORF1ab	1.0	630.0	2055.0	ORF1ab	3.0	685.0	55.0	same gene	1000
15355	15523	168	1	0.05455	1888.0	ORF1ab	1.0	630.0	2056.0	ORF1ab	1.0	686.0	56.0	same gene	1000
15355	15524	169	1	0.05455	1888.0	ORF1ab	1.0	630.0	2057.0	ORF1ab	2.0	686.0	56.0	same gene	1000
15355	15525	170	1	0.05455	1888.0	ORF1ab	1.0	630.0	2058.0	ORF1ab	3.0	686.0	56.0	same gene	1000
15355	15526	171	1	0.05455	1888.0	ORF1ab	1.0	630.0	2059.0	ORF1ab	1.0	687.0	57.0	same gene	1000
15355	15527	172	1	0.05455	1888.0	ORF1ab	1.0	630.0	2060.0	ORF1ab	2.0	687.0	57.0	same gene	1000
15355	15528	173	1	0.05455	1888.0	ORF1ab	1.0	630.0	2061.0	ORF1ab	3.0	687.0	57.0	same gene	1000
15355	15529	174	1	0.05455	1888.0	ORF1ab	1.0	630.0	2062.0	ORF1ab	1.0	688.0	58.0	same gene	1000
15355	15531	176	1	0.05455	1888.0	ORF1ab	1.0	630.0	2064.0	ORF1ab	3.0	688.0	58.0	same gene	1000
15355	15532	177	1	0.05455	1888.0	ORF1ab	1.0	630.0	2065.0	ORF1ab	1.0	689.0	59.0	same gene	1000
15356	15361	5	1	0.06739	1889.0	ORF1ab	2.0	630.0	1894.0	ORF1ab	1.0	632.0	2.0	same gene	1000
15356	15362	6	1	0.06739	1889.0	ORF1ab	2.0	630.0	1895.0	ORF1ab	2.0	632.0	2.0	same gene	1000
15356	15363	7	1	0.06429	1889.0	ORF1ab	2.0	630.0	1896.0	ORF1ab	3.0	632.0	2.0	same gene	1000
15356	15364	8	1	0.06739	1889.0	ORF1ab	2.0	630.0	1897.0	ORF1ab	1.0	633.0	3.0	same gene	1000
15356	15365	9	1	0.06739	1889.0	ORF1ab	2.0	630.0	1898.0	ORF1ab	2.0	633.0	3.0	same gene	1000
15356	15366	10	1	0.06672	1889.0	ORF1ab	2.0	630.0	1899.0	ORF1ab	3.0	633.0	3.0	same gene	1000
15356	15367	11	1	0.06582	1889.0	ORF1ab	2.0	630.0	1900.0	ORF1ab	1.0	634.0	4.0	same gene	1000
15356	15368	12	1	0.06582	1889.0	ORF1ab	2.0	630.0	1901.0	ORF1ab	2.0	634.0	4.0	same gene	1000
15356	15369	13	1	0.06582	1889.0	ORF1ab	2.0	630.0	1902.0	ORF1ab	3.0	634.0	4.0	same gene	1000
15356	15370	14	1	0.06582	1889.0	ORF1ab	2.0	630.0	1903.0	ORF1ab	1.0	635.0	5.0	same gene	1000
15356	15371	15	1	0.06582	1889.0	ORF1ab	2.0	630.0	1904.0	ORF1ab	2.0	635.0	5.0	same gene	1000
15356	15388	32	1	0.06429	1889.0	ORF1ab	2.0	630.0	1921.0	ORF1ab	1.0	641.0	11.0	same gene	1000
15356	15389	33	1	0.06429	1889.0	ORF1ab	2.0	630.0	1922.0	ORF1ab	2.0	641.0	11.0	same gene	1000
15356	15390	34	1	0.06429	1889.0	ORF1ab	2.0	630.0	1923.0	ORF1ab	3.0	641.0	11.0	same gene	1000
15356	15391	35	1	0.06429	1889.0	ORF1ab	2.0	630.0	1924.0	ORF1ab	1.0	642.0	12.0	same gene	1000
15356	15392	36	1	0.06429	1889.0	ORF1ab	2.0	630.0	1925.0	ORF1ab	2.0	642.0	12.0	same gene	1000
15356	15393	37	1	0.06429	1889.0	ORF1ab	2.0	630.0	1926.0	ORF1ab	3.0	642.0	12.0	same gene	1000
15356	15500	144	1	0.05455	1889.0	ORF1ab	2.0	630.0	2033.0	ORF1ab	2.0	678.0	48.0	same gene	1000
15356	15501	145	1	0.05455	1889.0	ORF1ab	2.0	630.0	2034.0	ORF1ab	3.0	678.0	48.0	same gene	1000
15356	15502	146	1	0.05455	1889.0	ORF1ab	2.0	630.0	2035.0	ORF1ab	1.0	679.0	49.0	same gene	1000
15356	15503	147	1	0.05455	1889.0	ORF1ab	2.0	630.0	2036.0	ORF1ab	2.0	679.0	49.0	same gene	1000
15356	15504	148	1	0.05455	1889.0	ORF1ab	2.0	630.0	2037.0	ORF1ab	3.0	679.0	49.0	same gene	1000
15356	15505	149	1	0.05455	1889.0	ORF1ab	2.0	630.0	2038.0	ORF1ab	1.0	680.0	50.0	same gene	1000
15356	15506	150	1	0.05455	1889.0	ORF1ab	2.0	630.0	2039.0	ORF1ab	2.0	680.0	50.0	same gene	1000
15356	15507	151	1	0.05455	1889.0	ORF1ab	2.0	630.0	2040.0	ORF1ab	3.0	680.0	50.0	same gene	1000
15356	15508	152	1	0.05455	1889.0	ORF1ab	2.0	630.0	2041.0	ORF1ab	1.0	681.0	51.0	same gene	1000
15356	15509	153	1	0.05455	1889.0	ORF1ab	2.0	630.0	2042.0	ORF1ab	2.0	681.0	51.0	same gene	1000
15356	15510	154	1	0.05455	1889.0	ORF1ab	2.0	630.0	2043.0	ORF1ab	3.0	681.0	51.0	same gene	1000
15356	15511	155	1	0.05455	1889.0	ORF1ab	2.0	630.0	2044.0	ORF1ab	1.0	682.0	52.0	same gene	1000
15356	15512	156	1	0.05455	1889.0	ORF1ab	2.0	630.0	2045.0	ORF1ab	2.0	682.0	52.0	same gene	1000
15356	15513	157	1	0.05455	1889.0	ORF1ab	2.0	630.0	2046.0	ORF1ab	3.0	682.0	52.0	same gene	1000
15356	15514	158	1	0.05455	1889.0	ORF1ab	2.0	630.0	2047.0	ORF1ab	1.0	683.0	53.0	same gene	1000
15356	15515	159	1	0.05455	1889.0	ORF1ab	2.0	630.0	2048.0	ORF1ab	2.0	683.0	53.0	same gene	1000
15356	15516	160	1	0.05455	1889.0	ORF1ab	2.0	630.0	2049.0	ORF1ab	3.0	683.0	53.0	same gene	1000
15356	15517	161	1	0.05455	1889.0	ORF1ab	2.0	630.0	2050.0	ORF1ab	1.0	684.0	54.0	same gene	1000
15356	15518	162	1	0.05455	1889.0	ORF1ab	2.0	630.0	2051.0	ORF1ab	2.0	684.0	54.0	same gene	1000
15356	15519	163	1	0.05455	1889.0	ORF1ab	2.0	630.0	2052.0	ORF1ab	3.0	684.0	54.0	same gene	1000
15356	15520	164	1	0.05455	1889.0	ORF1ab	2.0	630.0	2053.0	ORF1ab	1.0	685.0	55.0	same gene	1000
15356	15522	166	1	0.05455	1889.0	ORF1ab	2.0	630.0	2055.0	ORF1ab	3.0	685.0	55.0	same gene	1000
15356	15523	167	1	0.05455	1889.0	ORF1ab	2.0	630.0	2056.0	ORF1ab	1.0	686.0	56.0	same gene	1000
15356	15524	168	1	0.05455	1889.0	ORF1ab	2.0	630.0	2057.0	ORF1ab	2.0	686.0	56.0	same gene	1000
15356	15525	169	1	0.05455	1889.0	ORF1ab	2.0	630.0	2058.0	ORF1ab	3.0	686.0	56.0	same gene	1000
15356	15526	170	1	0.05455	1889.0	ORF1ab	2.0	630.0	2059.0	ORF1ab	1.0	687.0	57.0	same gene	1000
15356	15527	171	1	0.05455	1889.0	ORF1ab	2.0	630.0	2060.0	ORF1ab	2.0	687.0	57.0	same gene	1000
15356	15528	172	1	0.05455	1889.0	ORF1ab	2.0	630.0	2061.0	ORF1ab	3.0	687.0	57.0	same gene	1000
15356	15529	173	1	0.05455	1889.0	ORF1ab	2.0	630.0	2062.0	ORF1ab	1.0	688.0	58.0	same gene	1000
15356	15531	175	1	0.05455	1889.0	ORF1ab	2.0	630.0	2064.0	ORF1ab	3.0	688.0	58.0	same gene	1000
15356	15532	176	1	0.05455	1889.0	ORF1ab	2.0	630.0	2065.0	ORF1ab	1.0	689.0	59.0	same gene	1000
15357	15361	4	1	0.06739	1890.0	ORF1ab	3.0	630.0	1894.0	ORF1ab	1.0	632.0	2.0	same gene	1000
15357	15362	5	1	0.06739	1890.0	ORF1ab	3.0	630.0	1895.0	ORF1ab	2.0	632.0	2.0	same gene	1000
15357	15363	6	1	0.06429	1890.0	ORF1ab	3.0	630.0	1896.0	ORF1ab	3.0	632.0	2.0	same gene	1000
15357	15364	7	1	0.06739	1890.0	ORF1ab	3.0	630.0	1897.0	ORF1ab	1.0	633.0	3.0	same gene	1000
15357	15365	8	1	0.06739	1890.0	ORF1ab	3.0	630.0	1898.0	ORF1ab	2.0	633.0	3.0	same gene	1000
15357	15366	9	1	0.06672	1890.0	ORF1ab	3.0	630.0	1899.0	ORF1ab	3.0	633.0	3.0	same gene	1000
15357	15367	10	1	0.06582	1890.0	ORF1ab	3.0	630.0	1900.0	ORF1ab	1.0	634.0	4.0	same gene	1000
15357	15368	11	1	0.06582	1890.0	ORF1ab	3.0	630.0	1901.0	ORF1ab	2.0	634.0	4.0	same gene	1000
15357	15369	12	1	0.06582	1890.0	ORF1ab	3.0	630.0	1902.0	ORF1ab	3.0	634.0	4.0	same gene	1000
15357	15370	13	1	0.06582	1890.0	ORF1ab	3.0	630.0	1903.0	ORF1ab	1.0	635.0	5.0	same gene	1000
15357	15371	14	1	0.06582	1890.0	ORF1ab	3.0	630.0	1904.0	ORF1ab	2.0	635.0	5.0	same gene	1000
15357	15388	31	1	0.06429	1890.0	ORF1ab	3.0	630.0	1921.0	ORF1ab	1.0	641.0	11.0	same gene	1000
15357	15389	32	1	0.06429	1890.0	ORF1ab	3.0	630.0	1922.0	ORF1ab	2.0	641.0	11.0	same gene	1000
15357	15390	33	1	0.06429	1890.0	ORF1ab	3.0	630.0	1923.0	ORF1ab	3.0	641.0	11.0	same gene	1000
15357	15391	34	1	0.06429	1890.0	ORF1ab	3.0	630.0	1924.0	ORF1ab	1.0	642.0	12.0	same gene	1000
15357	15392	35	1	0.06429	1890.0	ORF1ab	3.0	630.0	1925.0	ORF1ab	2.0	642.0	12.0	same gene	1000
15357	15393	36	1	0.06429	1890.0	ORF1ab	3.0	630.0	1926.0	ORF1ab	3.0	642.0	12.0	same gene	1000
15357	15500	143	1	0.05455	1890.0	ORF1ab	3.0	630.0	2033.0	ORF1ab	2.0	678.0	48.0	same gene	1000
15357	15501	144	1	0.05455	1890.0	ORF1ab	3.0	630.0	2034.0	ORF1ab	3.0	678.0	48.0	same gene	1000
15357	15502	145	1	0.05455	1890.0	ORF1ab	3.0	630.0	2035.0	ORF1ab	1.0	679.0	49.0	same gene	1000
15357	15503	146	1	0.05455	1890.0	ORF1ab	3.0	630.0	2036.0	ORF1ab	2.0	679.0	49.0	same gene	1000
15357	15504	147	1	0.05455	1890.0	ORF1ab	3.0	630.0	2037.0	ORF1ab	3.0	679.0	49.0	same gene	1000
15357	15505	148	1	0.05455	1890.0	ORF1ab	3.0	630.0	2038.0	ORF1ab	1.0	680.0	50.0	same gene	1000
15357	15506	149	1	0.05455	1890.0	ORF1ab	3.0	630.0	2039.0	ORF1ab	2.0	680.0	50.0	same gene	1000
15357	15507	150	1	0.05455	1890.0	ORF1ab	3.0	630.0	2040.0	ORF1ab	3.0	680.0	50.0	same gene	1000
15357	15508	151	1	0.05455	1890.0	ORF1ab	3.0	630.0	2041.0	ORF1ab	1.0	681.0	51.0	same gene	1000
15357	15509	152	1	0.05455	1890.0	ORF1ab	3.0	630.0	2042.0	ORF1ab	2.0	681.0	51.0	same gene	1000
15357	15510	153	1	0.05455	1890.0	ORF1ab	3.0	630.0	2043.0	ORF1ab	3.0	681.0	51.0	same gene	1000
15357	15511	154	1	0.05455	1890.0	ORF1ab	3.0	630.0	2044.0	ORF1ab	1.0	682.0	52.0	same gene	1000
15357	15512	155	1	0.05455	1890.0	ORF1ab	3.0	630.0	2045.0	ORF1ab	2.0	682.0	52.0	same gene	1000
15357	15513	156	1	0.05455	1890.0	ORF1ab	3.0	630.0	2046.0	ORF1ab	3.0	682.0	52.0	same gene	1000
15357	15514	157	1	0.05455	1890.0	ORF1ab	3.0	630.0	2047.0	ORF1ab	1.0	683.0	53.0	same gene	1000
15357	15515	158	1	0.05455	1890.0	ORF1ab	3.0	630.0	2048.0	ORF1ab	2.0	683.0	53.0	same gene	1000
15357	15516	159	1	0.05455	1890.0	ORF1ab	3.0	630.0	2049.0	ORF1ab	3.0	683.0	53.0	same gene	1000
15357	15517	160	1	0.05455	1890.0	ORF1ab	3.0	630.0	2050.0	ORF1ab	1.0	684.0	54.0	same gene	1000
15357	15518	161	1	0.05455	1890.0	ORF1ab	3.0	630.0	2051.0	ORF1ab	2.0	684.0	54.0	same gene	1000
15357	15519	162	1	0.05455	1890.0	ORF1ab	3.0	630.0	2052.0	ORF1ab	3.0	684.0	54.0	same gene	1000
15357	15520	163	1	0.05455	1890.0	ORF1ab	3.0	630.0	2053.0	ORF1ab	1.0	685.0	55.0	same gene	1000
15357	15522	165	1	0.05455	1890.0	ORF1ab	3.0	630.0	2055.0	ORF1ab	3.0	685.0	55.0	same gene	1000
15357	15523	166	1	0.05455	1890.0	ORF1ab	3.0	630.0	2056.0	ORF1ab	1.0	686.0	56.0	same gene	1000
15357	15524	167	1	0.05455	1890.0	ORF1ab	3.0	630.0	2057.0	ORF1ab	2.0	686.0	56.0	same gene	1000
15357	15525	168	1	0.05455	1890.0	ORF1ab	3.0	630.0	2058.0	ORF1ab	3.0	686.0	56.0	same gene	1000
15357	15526	169	1	0.05455	1890.0	ORF1ab	3.0	630.0	2059.0	ORF1ab	1.0	687.0	57.0	same gene	1000
15357	15527	170	1	0.05455	1890.0	ORF1ab	3.0	630.0	2060.0	ORF1ab	2.0	687.0	57.0	same gene	1000
15357	15528	171	1	0.05455	1890.0	ORF1ab	3.0	630.0	2061.0	ORF1ab	3.0	687.0	57.0	same gene	1000
15357	15529	172	1	0.05455	1890.0	ORF1ab	3.0	630.0	2062.0	ORF1ab	1.0	688.0	58.0	same gene	1000
15357	15531	174	1	0.05455	1890.0	ORF1ab	3.0	630.0	2064.0	ORF1ab	3.0	688.0	58.0	same gene	1000
15357	15532	175	1	0.05455	1890.0	ORF1ab	3.0	630.0	2065.0	ORF1ab	1.0	689.0	59.0	same gene	1000
15358	15364	6	1	0.06739	1891.0	ORF1ab	1.0	631.0	1897.0	ORF1ab	1.0	633.0	2.0	same gene	1000
15358	15365	7	1	0.06739	1891.0	ORF1ab	1.0	631.0	1898.0	ORF1ab	2.0	633.0	2.0	same gene	1000
15358	15366	8	1	0.06672	1891.0	ORF1ab	1.0	631.0	1899.0	ORF1ab	3.0	633.0	2.0	same gene	1000
15358	15367	9	1	0.06582	1891.0	ORF1ab	1.0	631.0	1900.0	ORF1ab	1.0	634.0	3.0	same gene	1000
15358	15368	10	1	0.06582	1891.0	ORF1ab	1.0	631.0	1901.0	ORF1ab	2.0	634.0	3.0	same gene	1000
15358	15369	11	1	0.06582	1891.0	ORF1ab	1.0	631.0	1902.0	ORF1ab	3.0	634.0	3.0	same gene	1000
15358	15370	12	1	0.06582	1891.0	ORF1ab	1.0	631.0	1903.0	ORF1ab	1.0	635.0	4.0	same gene	1000
15358	15371	13	1	0.06582	1891.0	ORF1ab	1.0	631.0	1904.0	ORF1ab	2.0	635.0	4.0	same gene	1000
15358	15388	30	1	0.06429	1891.0	ORF1ab	1.0	631.0	1921.0	ORF1ab	1.0	641.0	10.0	same gene	1000
15358	15389	31	1	0.06429	1891.0	ORF1ab	1.0	631.0	1922.0	ORF1ab	2.0	641.0	10.0	same gene	1000
15358	15390	32	1	0.06429	1891.0	ORF1ab	1.0	631.0	1923.0	ORF1ab	3.0	641.0	10.0	same gene	1000
15358	15391	33	1	0.06429	1891.0	ORF1ab	1.0	631.0	1924.0	ORF1ab	1.0	642.0	11.0	same gene	1000
15358	15392	34	1	0.06429	1891.0	ORF1ab	1.0	631.0	1925.0	ORF1ab	2.0	642.0	11.0	same gene	1000
15358	15393	35	1	0.06429	1891.0	ORF1ab	1.0	631.0	1926.0	ORF1ab	3.0	642.0	11.0	same gene	1000
15358	15500	142	1	0.05455	1891.0	ORF1ab	1.0	631.0	2033.0	ORF1ab	2.0	678.0	47.0	same gene	1000
15358	15501	143	1	0.05455	1891.0	ORF1ab	1.0	631.0	2034.0	ORF1ab	3.0	678.0	47.0	same gene	1000
15358	15502	144	1	0.05455	1891.0	ORF1ab	1.0	631.0	2035.0	ORF1ab	1.0	679.0	48.0	same gene	1000
15358	15503	145	1	0.05455	1891.0	ORF1ab	1.0	631.0	2036.0	ORF1ab	2.0	679.0	48.0	same gene	1000
15358	15504	146	1	0.05455	1891.0	ORF1ab	1.0	631.0	2037.0	ORF1ab	3.0	679.0	48.0	same gene	1000
15358	15505	147	1	0.05455	1891.0	ORF1ab	1.0	631.0	2038.0	ORF1ab	1.0	680.0	49.0	same gene	1000
15358	15506	148	1	0.05455	1891.0	ORF1ab	1.0	631.0	2039.0	ORF1ab	2.0	680.0	49.0	same gene	1000
15358	15507	149	1	0.05455	1891.0	ORF1ab	1.0	631.0	2040.0	ORF1ab	3.0	680.0	49.0	same gene	1000
15358	15508	150	1	0.05455	1891.0	ORF1ab	1.0	631.0	2041.0	ORF1ab	1.0	681.0	50.0	same gene	1000
15358	15509	151	1	0.05455	1891.0	ORF1ab	1.0	631.0	2042.0	ORF1ab	2.0	681.0	50.0	same gene	1000
15358	15510	152	1	0.05455	1891.0	ORF1ab	1.0	631.0	2043.0	ORF1ab	3.0	681.0	50.0	same gene	1000
15358	15511	153	1	0.05455	1891.0	ORF1ab	1.0	631.0	2044.0	ORF1ab	1.0	682.0	51.0	same gene	1000
15358	15512	154	1	0.05455	1891.0	ORF1ab	1.0	631.0	2045.0	ORF1ab	2.0	682.0	51.0	same gene	1000
15358	15513	155	1	0.05455	1891.0	ORF1ab	1.0	631.0	2046.0	ORF1ab	3.0	682.0	51.0	same gene	1000
15358	15514	156	1	0.05455	1891.0	ORF1ab	1.0	631.0	2047.0	ORF1ab	1.0	683.0	52.0	same gene	1000
15358	15515	157	1	0.05455	1891.0	ORF1ab	1.0	631.0	2048.0	ORF1ab	2.0	683.0	52.0	same gene	1000
15358	15516	158	1	0.05455	1891.0	ORF1ab	1.0	631.0	2049.0	ORF1ab	3.0	683.0	52.0	same gene	1000
15358	15517	159	1	0.05455	1891.0	ORF1ab	1.0	631.0	2050.0	ORF1ab	1.0	684.0	53.0	same gene	1000
15358	15518	160	1	0.05455	1891.0	ORF1ab	1.0	631.0	2051.0	ORF1ab	2.0	684.0	53.0	same gene	1000
15358	15519	161	1	0.05455	1891.0	ORF1ab	1.0	631.0	2052.0	ORF1ab	3.0	684.0	53.0	same gene	1000
15358	15520	162	1	0.05455	1891.0	ORF1ab	1.0	631.0	2053.0	ORF1ab	1.0	685.0	54.0	same gene	1000
15358	15522	164	1	0.05455	1891.0	ORF1ab	1.0	631.0	2055.0	ORF1ab	3.0	685.0	54.0	same gene	1000
15358	15523	165	1	0.05455	1891.0	ORF1ab	1.0	631.0	2056.0	ORF1ab	1.0	686.0	55.0	same gene	1000
15358	15524	166	1	0.05455	1891.0	ORF1ab	1.0	631.0	2057.0	ORF1ab	2.0	686.0	55.0	same gene	1000
15358	15525	167	1	0.05455	1891.0	ORF1ab	1.0	631.0	2058.0	ORF1ab	3.0	686.0	55.0	same gene	1000
15358	15526	168	1	0.05455	1891.0	ORF1ab	1.0	631.0	2059.0	ORF1ab	1.0	687.0	56.0	same gene	1000
15358	15527	169	1	0.05455	1891.0	ORF1ab	1.0	631.0	2060.0	ORF1ab	2.0	687.0	56.0	same gene	1000
15358	15528	170	1	0.05455	1891.0	ORF1ab	1.0	631.0	2061.0	ORF1ab	3.0	687.0	56.0	same gene	1000
15358	15529	171	1	0.05455	1891.0	ORF1ab	1.0	631.0	2062.0	ORF1ab	1.0	688.0	57.0	same gene	1000
15358	15531	173	1	0.05455	1891.0	ORF1ab	1.0	631.0	2064.0	ORF1ab	3.0	688.0	57.0	same gene	1000
15358	15532	174	1	0.05455	1891.0	ORF1ab	1.0	631.0	2065.0	ORF1ab	1.0	689.0	58.0	same gene	1000
15359	15364	5	1	0.06739	1892.0	ORF1ab	2.0	631.0	1897.0	ORF1ab	1.0	633.0	2.0	same gene	1000
15359	15365	6	1	0.06739	1892.0	ORF1ab	2.0	631.0	1898.0	ORF1ab	2.0	633.0	2.0	same gene	1000
15359	15366	7	1	0.06672	1892.0	ORF1ab	2.0	631.0	1899.0	ORF1ab	3.0	633.0	2.0	same gene	1000
15359	15367	8	1	0.06582	1892.0	ORF1ab	2.0	631.0	1900.0	ORF1ab	1.0	634.0	3.0	same gene	1000
15359	15368	9	1	0.06582	1892.0	ORF1ab	2.0	631.0	1901.0	ORF1ab	2.0	634.0	3.0	same gene	1000
15359	15369	10	1	0.06582	1892.0	ORF1ab	2.0	631.0	1902.0	ORF1ab	3.0	634.0	3.0	same gene	1000
15359	15370	11	1	0.06582	1892.0	ORF1ab	2.0	631.0	1903.0	ORF1ab	1.0	635.0	4.0	same gene	1000
15359	15371	12	1	0.06582	1892.0	ORF1ab	2.0	631.0	1904.0	ORF1ab	2.0	635.0	4.0	same gene	1000
15359	15388	29	1	0.06429	1892.0	ORF1ab	2.0	631.0	1921.0	ORF1ab	1.0	641.0	10.0	same gene	1000
15359	15389	30	1	0.06429	1892.0	ORF1ab	2.0	631.0	1922.0	ORF1ab	2.0	641.0	10.0	same gene	1000
15359	15390	31	1	0.06429	1892.0	ORF1ab	2.0	631.0	1923.0	ORF1ab	3.0	641.0	10.0	same gene	1000
15359	15391	32	1	0.06429	1892.0	ORF1ab	2.0	631.0	1924.0	ORF1ab	1.0	642.0	11.0	same gene	1000
15359	15392	33	1	0.06429	1892.0	ORF1ab	2.0	631.0	1925.0	ORF1ab	2.0	642.0	11.0	same gene	1000
15359	15393	34	1	0.06429	1892.0	ORF1ab	2.0	631.0	1926.0	ORF1ab	3.0	642.0	11.0	same gene	1000
15359	15500	141	1	0.05455	1892.0	ORF1ab	2.0	631.0	2033.0	ORF1ab	2.0	678.0	47.0	same gene	1000
15359	15501	142	1	0.05455	1892.0	ORF1ab	2.0	631.0	2034.0	ORF1ab	3.0	678.0	47.0	same gene	1000
15359	15502	143	1	0.05455	1892.0	ORF1ab	2.0	631.0	2035.0	ORF1ab	1.0	679.0	48.0	same gene	1000
15359	15503	144	1	0.05455	1892.0	ORF1ab	2.0	631.0	2036.0	ORF1ab	2.0	679.0	48.0	same gene	1000
15359	15504	145	1	0.05455	1892.0	ORF1ab	2.0	631.0	2037.0	ORF1ab	3.0	679.0	48.0	same gene	1000
15359	15505	146	1	0.05455	1892.0	ORF1ab	2.0	631.0	2038.0	ORF1ab	1.0	680.0	49.0	same gene	1000
15359	15506	147	1	0.05455	1892.0	ORF1ab	2.0	631.0	2039.0	ORF1ab	2.0	680.0	49.0	same gene	1000
15359	15507	148	1	0.05455	1892.0	ORF1ab	2.0	631.0	2040.0	ORF1ab	3.0	680.0	49.0	same gene	1000
15359	15508	149	1	0.05455	1892.0	ORF1ab	2.0	631.0	2041.0	ORF1ab	1.0	681.0	50.0	same gene	1000
15359	15509	150	1	0.05455	1892.0	ORF1ab	2.0	631.0	2042.0	ORF1ab	2.0	681.0	50.0	same gene	1000
15359	15510	151	1	0.05455	1892.0	ORF1ab	2.0	631.0	2043.0	ORF1ab	3.0	681.0	50.0	same gene	1000
15359	15511	152	1	0.05455	1892.0	ORF1ab	2.0	631.0	2044.0	ORF1ab	1.0	682.0	51.0	same gene	1000
15359	15512	153	1	0.05455	1892.0	ORF1ab	2.0	631.0	2045.0	ORF1ab	2.0	682.0	51.0	same gene	1000
15359	15513	154	1	0.05455	1892.0	ORF1ab	2.0	631.0	2046.0	ORF1ab	3.0	682.0	51.0	same gene	1000
15359	15514	155	1	0.05455	1892.0	ORF1ab	2.0	631.0	2047.0	ORF1ab	1.0	683.0	52.0	same gene	1000
15359	15515	156	1	0.05455	1892.0	ORF1ab	2.0	631.0	2048.0	ORF1ab	2.0	683.0	52.0	same gene	1000
15359	15516	157	1	0.05455	1892.0	ORF1ab	2.0	631.0	2049.0	ORF1ab	3.0	683.0	52.0	same gene	1000
15359	15517	158	1	0.05455	1892.0	ORF1ab	2.0	631.0	2050.0	ORF1ab	1.0	684.0	53.0	same gene	1000
15359	15518	159	1	0.05455	1892.0	ORF1ab	2.0	631.0	2051.0	ORF1ab	2.0	684.0	53.0	same gene	1000
15359	15519	160	1	0.05455	1892.0	ORF1ab	2.0	631.0	2052.0	ORF1ab	3.0	684.0	53.0	same gene	1000
15359	15520	161	1	0.05455	1892.0	ORF1ab	2.0	631.0	2053.0	ORF1ab	1.0	685.0	54.0	same gene	1000
15359	15522	163	1	0.05455	1892.0	ORF1ab	2.0	631.0	2055.0	ORF1ab	3.0	685.0	54.0	same gene	1000
15359	15523	164	1	0.05455	1892.0	ORF1ab	2.0	631.0	2056.0	ORF1ab	1.0	686.0	55.0	same gene	1000
15359	15524	165	1	0.05455	1892.0	ORF1ab	2.0	631.0	2057.0	ORF1ab	2.0	686.0	55.0	same gene	1000
15359	15525	166	1	0.05455	1892.0	ORF1ab	2.0	631.0	2058.0	ORF1ab	3.0	686.0	55.0	same gene	1000
15359	15526	167	1	0.05455	1892.0	ORF1ab	2.0	631.0	2059.0	ORF1ab	1.0	687.0	56.0	same gene	1000
15359	15527	168	1	0.05455	1892.0	ORF1ab	2.0	631.0	2060.0	ORF1ab	2.0	687.0	56.0	same gene	1000
15359	15528	169	1	0.05455	1892.0	ORF1ab	2.0	631.0	2061.0	ORF1ab	3.0	687.0	56.0	same gene	1000
15359	15529	170	1	0.05455	1892.0	ORF1ab	2.0	631.0	2062.0	ORF1ab	1.0	688.0	57.0	same gene	1000
15359	15531	172	1	0.05455	1892.0	ORF1ab	2.0	631.0	2064.0	ORF1ab	3.0	688.0	57.0	same gene	1000
15359	15532	173	1	0.05455	1892.0	ORF1ab	2.0	631.0	2065.0	ORF1ab	1.0	689.0	58.0	same gene	1000
15360	15364	4	1	0.06739	1893.0	ORF1ab	3.0	631.0	1897.0	ORF1ab	1.0	633.0	2.0	same gene	1000
15360	15365	5	1	0.06739	1893.0	ORF1ab	3.0	631.0	1898.0	ORF1ab	2.0	633.0	2.0	same gene	1000
15360	15366	6	1	0.06672	1893.0	ORF1ab	3.0	631.0	1899.0	ORF1ab	3.0	633.0	2.0	same gene	1000
15360	15367	7	1	0.06582	1893.0	ORF1ab	3.0	631.0	1900.0	ORF1ab	1.0	634.0	3.0	same gene	1000
15360	15368	8	1	0.06582	1893.0	ORF1ab	3.0	631.0	1901.0	ORF1ab	2.0	634.0	3.0	same gene	1000
15360	15369	9	1	0.06582	1893.0	ORF1ab	3.0	631.0	1902.0	ORF1ab	3.0	634.0	3.0	same gene	1000
15360	15370	10	1	0.06582	1893.0	ORF1ab	3.0	631.0	1903.0	ORF1ab	1.0	635.0	4.0	same gene	1000
15360	15371	11	1	0.06582	1893.0	ORF1ab	3.0	631.0	1904.0	ORF1ab	2.0	635.0	4.0	same gene	1000
15360	15388	28	1	0.06429	1893.0	ORF1ab	3.0	631.0	1921.0	ORF1ab	1.0	641.0	10.0	same gene	1000
15360	15389	29	1	0.06429	1893.0	ORF1ab	3.0	631.0	1922.0	ORF1ab	2.0	641.0	10.0	same gene	1000
15360	15390	30	1	0.06429	1893.0	ORF1ab	3.0	631.0	1923.0	ORF1ab	3.0	641.0	10.0	same gene	1000
15360	15391	31	1	0.06429	1893.0	ORF1ab	3.0	631.0	1924.0	ORF1ab	1.0	642.0	11.0	same gene	1000
15360	15392	32	1	0.06429	1893.0	ORF1ab	3.0	631.0	1925.0	ORF1ab	2.0	642.0	11.0	same gene	1000
15360	15393	33	1	0.06429	1893.0	ORF1ab	3.0	631.0	1926.0	ORF1ab	3.0	642.0	11.0	same gene	1000
15360	15500	140	1	0.05455	1893.0	ORF1ab	3.0	631.0	2033.0	ORF1ab	2.0	678.0	47.0	same gene	1000
15360	15501	141	1	0.05455	1893.0	ORF1ab	3.0	631.0	2034.0	ORF1ab	3.0	678.0	47.0	same gene	1000
15360	15502	142	1	0.05455	1893.0	ORF1ab	3.0	631.0	2035.0	ORF1ab	1.0	679.0	48.0	same gene	1000
15360	15503	143	1	0.05455	1893.0	ORF1ab	3.0	631.0	2036.0	ORF1ab	2.0	679.0	48.0	same gene	1000
15360	15504	144	1	0.05455	1893.0	ORF1ab	3.0	631.0	2037.0	ORF1ab	3.0	679.0	48.0	same gene	1000
15360	15505	145	1	0.05455	1893.0	ORF1ab	3.0	631.0	2038.0	ORF1ab	1.0	680.0	49.0	same gene	1000
15360	15506	146	1	0.05455	1893.0	ORF1ab	3.0	631.0	2039.0	ORF1ab	2.0	680.0	49.0	same gene	1000
15360	15507	147	1	0.05455	1893.0	ORF1ab	3.0	631.0	2040.0	ORF1ab	3.0	680.0	49.0	same gene	1000
15360	15508	148	1	0.05455	1893.0	ORF1ab	3.0	631.0	2041.0	ORF1ab	1.0	681.0	50.0	same gene	1000
15360	15509	149	1	0.05455	1893.0	ORF1ab	3.0	631.0	2042.0	ORF1ab	2.0	681.0	50.0	same gene	1000
15360	15510	150	1	0.05455	1893.0	ORF1ab	3.0	631.0	2043.0	ORF1ab	3.0	681.0	50.0	same gene	1000
15360	15511	151	1	0.05455	1893.0	ORF1ab	3.0	631.0	2044.0	ORF1ab	1.0	682.0	51.0	same gene	1000
15360	15512	152	1	0.05455	1893.0	ORF1ab	3.0	631.0	2045.0	ORF1ab	2.0	682.0	51.0	same gene	1000
15360	15513	153	1	0.05455	1893.0	ORF1ab	3.0	631.0	2046.0	ORF1ab	3.0	682.0	51.0	same gene	1000
15360	15514	154	1	0.05455	1893.0	ORF1ab	3.0	631.0	2047.0	ORF1ab	1.0	683.0	52.0	same gene	1000
15360	15515	155	1	0.05455	1893.0	ORF1ab	3.0	631.0	2048.0	ORF1ab	2.0	683.0	52.0	same gene	1000
15360	15516	156	1	0.05455	1893.0	ORF1ab	3.0	631.0	2049.0	ORF1ab	3.0	683.0	52.0	same gene	1000
15360	15517	157	1	0.05455	1893.0	ORF1ab	3.0	631.0	2050.0	ORF1ab	1.0	684.0	53.0	same gene	1000
15360	15518	158	1	0.05455	1893.0	ORF1ab	3.0	631.0	2051.0	ORF1ab	2.0	684.0	53.0	same gene	1000
15360	15519	159	1	0.05455	1893.0	ORF1ab	3.0	631.0	2052.0	ORF1ab	3.0	684.0	53.0	same gene	1000
15360	15520	160	1	0.05455	1893.0	ORF1ab	3.0	631.0	2053.0	ORF1ab	1.0	685.0	54.0	same gene	1000
15360	15522	162	1	0.05455	1893.0	ORF1ab	3.0	631.0	2055.0	ORF1ab	3.0	685.0	54.0	same gene	1000
15360	15523	163	1	0.05455	1893.0	ORF1ab	3.0	631.0	2056.0	ORF1ab	1.0	686.0	55.0	same gene	1000
15360	15524	164	1	0.05455	1893.0	ORF1ab	3.0	631.0	2057.0	ORF1ab	2.0	686.0	55.0	same gene	1000
15360	15525	165	1	0.05455	1893.0	ORF1ab	3.0	631.0	2058.0	ORF1ab	3.0	686.0	55.0	same gene	1000
15360	15526	166	1	0.05455	1893.0	ORF1ab	3.0	631.0	2059.0	ORF1ab	1.0	687.0	56.0	same gene	1000
15360	15527	167	1	0.05455	1893.0	ORF1ab	3.0	631.0	2060.0	ORF1ab	2.0	687.0	56.0	same gene	1000
15360	15528	168	1	0.05455	1893.0	ORF1ab	3.0	631.0	2061.0	ORF1ab	3.0	687.0	56.0	same gene	1000
15360	15529	169	1	0.05455	1893.0	ORF1ab	3.0	631.0	2062.0	ORF1ab	1.0	688.0	57.0	same gene	1000
15360	15531	171	1	0.05455	1893.0	ORF1ab	3.0	631.0	2064.0	ORF1ab	3.0	688.0	57.0	same gene	1000
15360	15532	172	1	0.05455	1893.0	ORF1ab	3.0	631.0	2065.0	ORF1ab	1.0	689.0	58.0	same gene	1000
15361	15367	6	1	0.06582	1894.0	ORF1ab	1.0	632.0	1900.0	ORF1ab	1.0	634.0	2.0	same gene	1000
15361	15368	7	1	0.06582	1894.0	ORF1ab	1.0	632.0	1901.0	ORF1ab	2.0	634.0	2.0	same gene	1000
15361	15369	8	1	0.06582	1894.0	ORF1ab	1.0	632.0	1902.0	ORF1ab	3.0	634.0	2.0	same gene	1000
15361	15370	9	1	0.06582	1894.0	ORF1ab	1.0	632.0	1903.0	ORF1ab	1.0	635.0	3.0	same gene	1000
15361	15371	10	1	0.06582	1894.0	ORF1ab	1.0	632.0	1904.0	ORF1ab	2.0	635.0	3.0	same gene	1000
15361	15388	27	1	0.06429	1894.0	ORF1ab	1.0	632.0	1921.0	ORF1ab	1.0	641.0	9.0	same gene	1000
15361	15389	28	1	0.06429	1894.0	ORF1ab	1.0	632.0	1922.0	ORF1ab	2.0	641.0	9.0	same gene	1000
15361	15390	29	1	0.06429	1894.0	ORF1ab	1.0	632.0	1923.0	ORF1ab	3.0	641.0	9.0	same gene	1000
15361	15391	30	1	0.06429	1894.0	ORF1ab	1.0	632.0	1924.0	ORF1ab	1.0	642.0	10.0	same gene	1000
15361	15392	31	1	0.06429	1894.0	ORF1ab	1.0	632.0	1925.0	ORF1ab	2.0	642.0	10.0	same gene	1000
15361	15393	32	1	0.06429	1894.0	ORF1ab	1.0	632.0	1926.0	ORF1ab	3.0	642.0	10.0	same gene	1000
15361	15500	139	1	0.05455	1894.0	ORF1ab	1.0	632.0	2033.0	ORF1ab	2.0	678.0	46.0	same gene	1000
15361	15501	140	1	0.05455	1894.0	ORF1ab	1.0	632.0	2034.0	ORF1ab	3.0	678.0	46.0	same gene	1000
15361	15502	141	1	0.05455	1894.0	ORF1ab	1.0	632.0	2035.0	ORF1ab	1.0	679.0	47.0	same gene	1000
15361	15503	142	1	0.05455	1894.0	ORF1ab	1.0	632.0	2036.0	ORF1ab	2.0	679.0	47.0	same gene	1000
15361	15504	143	1	0.05455	1894.0	ORF1ab	1.0	632.0	2037.0	ORF1ab	3.0	679.0	47.0	same gene	1000
15361	15505	144	1	0.05455	1894.0	ORF1ab	1.0	632.0	2038.0	ORF1ab	1.0	680.0	48.0	same gene	1000
15361	15506	145	1	0.05455	1894.0	ORF1ab	1.0	632.0	2039.0	ORF1ab	2.0	680.0	48.0	same gene	1000
15361	15507	146	1	0.05455	1894.0	ORF1ab	1.0	632.0	2040.0	ORF1ab	3.0	680.0	48.0	same gene	1000
15361	15508	147	1	0.05455	1894.0	ORF1ab	1.0	632.0	2041.0	ORF1ab	1.0	681.0	49.0	same gene	1000
15361	15509	148	1	0.05455	1894.0	ORF1ab	1.0	632.0	2042.0	ORF1ab	2.0	681.0	49.0	same gene	1000
15361	15510	149	1	0.05455	1894.0	ORF1ab	1.0	632.0	2043.0	ORF1ab	3.0	681.0	49.0	same gene	1000
15361	15511	150	1	0.05455	1894.0	ORF1ab	1.0	632.0	2044.0	ORF1ab	1.0	682.0	50.0	same gene	1000
15361	15512	151	1	0.05455	1894.0	ORF1ab	1.0	632.0	2045.0	ORF1ab	2.0	682.0	50.0	same gene	1000
15361	15513	152	1	0.05455	1894.0	ORF1ab	1.0	632.0	2046.0	ORF1ab	3.0	682.0	50.0	same gene	1000
15361	15514	153	1	0.05455	1894.0	ORF1ab	1.0	632.0	2047.0	ORF1ab	1.0	683.0	51.0	same gene	1000
15361	15515	154	1	0.05455	1894.0	ORF1ab	1.0	632.0	2048.0	ORF1ab	2.0	683.0	51.0	same gene	1000
15361	15516	155	1	0.05455	1894.0	ORF1ab	1.0	632.0	2049.0	ORF1ab	3.0	683.0	51.0	same gene	1000
15361	15517	156	1	0.05455	1894.0	ORF1ab	1.0	632.0	2050.0	ORF1ab	1.0	684.0	52.0	same gene	1000
15361	15518	157	1	0.05455	1894.0	ORF1ab	1.0	632.0	2051.0	ORF1ab	2.0	684.0	52.0	same gene	1000
15361	15519	158	1	0.05455	1894.0	ORF1ab	1.0	632.0	2052.0	ORF1ab	3.0	684.0	52.0	same gene	1000
15361	15520	159	1	0.05455	1894.0	ORF1ab	1.0	632.0	2053.0	ORF1ab	1.0	685.0	53.0	same gene	1000
15361	15522	161	1	0.05455	1894.0	ORF1ab	1.0	632.0	2055.0	ORF1ab	3.0	685.0	53.0	same gene	1000
15361	15523	162	1	0.05455	1894.0	ORF1ab	1.0	632.0	2056.0	ORF1ab	1.0	686.0	54.0	same gene	1000
15361	15524	163	1	0.05455	1894.0	ORF1ab	1.0	632.0	2057.0	ORF1ab	2.0	686.0	54.0	same gene	1000
15361	15525	164	1	0.05455	1894.0	ORF1ab	1.0	632.0	2058.0	ORF1ab	3.0	686.0	54.0	same gene	1000
15361	15526	165	1	0.05455	1894.0	ORF1ab	1.0	632.0	2059.0	ORF1ab	1.0	687.0	55.0	same gene	1000
15361	15527	166	1	0.05455	1894.0	ORF1ab	1.0	632.0	2060.0	ORF1ab	2.0	687.0	55.0	same gene	1000
15361	15528	167	1	0.05455	1894.0	ORF1ab	1.0	632.0	2061.0	ORF1ab	3.0	687.0	55.0	same gene	1000
15361	15529	168	1	0.05455	1894.0	ORF1ab	1.0	632.0	2062.0	ORF1ab	1.0	688.0	56.0	same gene	1000
15361	15531	170	1	0.05455	1894.0	ORF1ab	1.0	632.0	2064.0	ORF1ab	3.0	688.0	56.0	same gene	1000
15361	15532	171	1	0.05455	1894.0	ORF1ab	1.0	632.0	2065.0	ORF1ab	1.0	689.0	57.0	same gene	1000
15362	15367	5	1	0.06582	1895.0	ORF1ab	2.0	632.0	1900.0	ORF1ab	1.0	634.0	2.0	same gene	1000
15362	15368	6	1	0.06582	1895.0	ORF1ab	2.0	632.0	1901.0	ORF1ab	2.0	634.0	2.0	same gene	1000
15362	15369	7	1	0.06582	1895.0	ORF1ab	2.0	632.0	1902.0	ORF1ab	3.0	634.0	2.0	same gene	1000
15362	15370	8	1	0.06582	1895.0	ORF1ab	2.0	632.0	1903.0	ORF1ab	1.0	635.0	3.0	same gene	1000
15362	15371	9	1	0.06582	1895.0	ORF1ab	2.0	632.0	1904.0	ORF1ab	2.0	635.0	3.0	same gene	1000
15362	15388	26	1	0.06429	1895.0	ORF1ab	2.0	632.0	1921.0	ORF1ab	1.0	641.0	9.0	same gene	1000
15362	15389	27	1	0.06429	1895.0	ORF1ab	2.0	632.0	1922.0	ORF1ab	2.0	641.0	9.0	same gene	1000
15362	15390	28	1	0.06429	1895.0	ORF1ab	2.0	632.0	1923.0	ORF1ab	3.0	641.0	9.0	same gene	1000
15362	15391	29	1	0.06429	1895.0	ORF1ab	2.0	632.0	1924.0	ORF1ab	1.0	642.0	10.0	same gene	1000
15362	15392	30	1	0.06429	1895.0	ORF1ab	2.0	632.0	1925.0	ORF1ab	2.0	642.0	10.0	same gene	1000
15362	15393	31	1	0.06429	1895.0	ORF1ab	2.0	632.0	1926.0	ORF1ab	3.0	642.0	10.0	same gene	1000
15362	15500	138	1	0.05455	1895.0	ORF1ab	2.0	632.0	2033.0	ORF1ab	2.0	678.0	46.0	same gene	1000
15362	15501	139	1	0.05455	1895.0	ORF1ab	2.0	632.0	2034.0	ORF1ab	3.0	678.0	46.0	same gene	1000
15362	15502	140	1	0.05455	1895.0	ORF1ab	2.0	632.0	2035.0	ORF1ab	1.0	679.0	47.0	same gene	1000
15362	15503	141	1	0.05455	1895.0	ORF1ab	2.0	632.0	2036.0	ORF1ab	2.0	679.0	47.0	same gene	1000
15362	15504	142	1	0.05455	1895.0	ORF1ab	2.0	632.0	2037.0	ORF1ab	3.0	679.0	47.0	same gene	1000
15362	15505	143	1	0.05455	1895.0	ORF1ab	2.0	632.0	2038.0	ORF1ab	1.0	680.0	48.0	same gene	1000
15362	15506	144	1	0.05455	1895.0	ORF1ab	2.0	632.0	2039.0	ORF1ab	2.0	680.0	48.0	same gene	1000
15362	15507	145	1	0.05455	1895.0	ORF1ab	2.0	632.0	2040.0	ORF1ab	3.0	680.0	48.0	same gene	1000
15362	15508	146	1	0.05455	1895.0	ORF1ab	2.0	632.0	2041.0	ORF1ab	1.0	681.0	49.0	same gene	1000
15362	15509	147	1	0.05455	1895.0	ORF1ab	2.0	632.0	2042.0	ORF1ab	2.0	681.0	49.0	same gene	1000
15362	15510	148	1	0.05455	1895.0	ORF1ab	2.0	632.0	2043.0	ORF1ab	3.0	681.0	49.0	same gene	1000
15362	15511	149	1	0.05455	1895.0	ORF1ab	2.0	632.0	2044.0	ORF1ab	1.0	682.0	50.0	same gene	1000
15362	15512	150	1	0.05455	1895.0	ORF1ab	2.0	632.0	2045.0	ORF1ab	2.0	682.0	50.0	same gene	1000
15362	15513	151	1	0.05455	1895.0	ORF1ab	2.0	632.0	2046.0	ORF1ab	3.0	682.0	50.0	same gene	1000
15362	15514	152	1	0.05455	1895.0	ORF1ab	2.0	632.0	2047.0	ORF1ab	1.0	683.0	51.0	same gene	1000
15362	15515	153	1	0.05455	1895.0	ORF1ab	2.0	632.0	2048.0	ORF1ab	2.0	683.0	51.0	same gene	1000
15362	15516	154	1	0.05455	1895.0	ORF1ab	2.0	632.0	2049.0	ORF1ab	3.0	683.0	51.0	same gene	1000
15362	15517	155	1	0.05455	1895.0	ORF1ab	2.0	632.0	2050.0	ORF1ab	1.0	684.0	52.0	same gene	1000
15362	15518	156	1	0.05455	1895.0	ORF1ab	2.0	632.0	2051.0	ORF1ab	2.0	684.0	52.0	same gene	1000
15362	15519	157	1	0.05455	1895.0	ORF1ab	2.0	632.0	2052.0	ORF1ab	3.0	684.0	52.0	same gene	1000
15362	15520	158	1	0.05455	1895.0	ORF1ab	2.0	632.0	2053.0	ORF1ab	1.0	685.0	53.0	same gene	1000
15362	15522	160	1	0.05455	1895.0	ORF1ab	2.0	632.0	2055.0	ORF1ab	3.0	685.0	53.0	same gene	1000
15362	15523	161	1	0.05455	1895.0	ORF1ab	2.0	632.0	2056.0	ORF1ab	1.0	686.0	54.0	same gene	1000
15362	15524	162	1	0.05455	1895.0	ORF1ab	2.0	632.0	2057.0	ORF1ab	2.0	686.0	54.0	same gene	1000
15362	15525	163	1	0.05455	1895.0	ORF1ab	2.0	632.0	2058.0	ORF1ab	3.0	686.0	54.0	same gene	1000
15362	15526	164	1	0.05455	1895.0	ORF1ab	2.0	632.0	2059.0	ORF1ab	1.0	687.0	55.0	same gene	1000
15362	15527	165	1	0.05455	1895.0	ORF1ab	2.0	632.0	2060.0	ORF1ab	2.0	687.0	55.0	same gene	1000
15362	15528	166	1	0.05455	1895.0	ORF1ab	2.0	632.0	2061.0	ORF1ab	3.0	687.0	55.0	same gene	1000
15362	15529	167	1	0.05455	1895.0	ORF1ab	2.0	632.0	2062.0	ORF1ab	1.0	688.0	56.0	same gene	1000
15362	15531	169	1	0.05455	1895.0	ORF1ab	2.0	632.0	2064.0	ORF1ab	3.0	688.0	56.0	same gene	1000
15362	15532	170	1	0.05455	1895.0	ORF1ab	2.0	632.0	2065.0	ORF1ab	1.0	689.0	57.0	same gene	1000
15363	15373	10	1	0.06992	1896.0	ORF1ab	3.0	632.0	1906.0	ORF1ab	1.0	636.0	4.0	same gene	1000
15363	15374	11	1	0.06992	1896.0	ORF1ab	3.0	632.0	1907.0	ORF1ab	2.0	636.0	4.0	same gene	1000
15363	15375	12	1	0.06992	1896.0	ORF1ab	3.0	632.0	1908.0	ORF1ab	3.0	636.0	4.0	same gene	1000
15363	15376	13	1	0.06992	1896.0	ORF1ab	3.0	632.0	1909.0	ORF1ab	1.0	637.0	5.0	same gene	1000
15363	15377	14	1	0.06992	1896.0	ORF1ab	3.0	632.0	1910.0	ORF1ab	2.0	637.0	5.0	same gene	1000
15363	15378	15	1	0.06992	1896.0	ORF1ab	3.0	632.0	1911.0	ORF1ab	3.0	637.0	5.0	same gene	1000
15363	15379	16	1	0.06992	1896.0	ORF1ab	3.0	632.0	1912.0	ORF1ab	1.0	638.0	6.0	same gene	1000
15363	15381	18	1	0.06992	1896.0	ORF1ab	3.0	632.0	1914.0	ORF1ab	3.0	638.0	6.0	same gene	1000
15363	15382	19	1	0.06992	1896.0	ORF1ab	3.0	632.0	1915.0	ORF1ab	1.0	639.0	7.0	same gene	1000
15363	15383	20	1	0.06992	1896.0	ORF1ab	3.0	632.0	1916.0	ORF1ab	2.0	639.0	7.0	same gene	1000
15363	15384	21	1	0.06992	1896.0	ORF1ab	3.0	632.0	1917.0	ORF1ab	3.0	639.0	7.0	same gene	1000
15363	15385	22	1	0.06992	1896.0	ORF1ab	3.0	632.0	1918.0	ORF1ab	1.0	640.0	8.0	same gene	1000
15363	15386	23	1	0.06992	1896.0	ORF1ab	3.0	632.0	1919.0	ORF1ab	2.0	640.0	8.0	same gene	1000
15363	15388	25	1	0.07152	1896.0	ORF1ab	3.0	632.0	1921.0	ORF1ab	1.0	641.0	9.0	same gene	1000
15363	15389	26	1	0.07152	1896.0	ORF1ab	3.0	632.0	1922.0	ORF1ab	2.0	641.0	9.0	same gene	1000
15363	15390	27	1	0.07152	1896.0	ORF1ab	3.0	632.0	1923.0	ORF1ab	3.0	641.0	9.0	same gene	1000
15363	15391	28	1	0.07152	1896.0	ORF1ab	3.0	632.0	1924.0	ORF1ab	1.0	642.0	10.0	same gene	1000
15363	15392	29	1	0.07152	1896.0	ORF1ab	3.0	632.0	1925.0	ORF1ab	2.0	642.0	10.0	same gene	1000
15363	15393	30	1	0.07152	1896.0	ORF1ab	3.0	632.0	1926.0	ORF1ab	3.0	642.0	10.0	same gene	1000
15363	15394	31	1	0.06992	1896.0	ORF1ab	3.0	632.0	1927.0	ORF1ab	1.0	643.0	11.0	same gene	1000
15363	15395	32	1	0.06992	1896.0	ORF1ab	3.0	632.0	1928.0	ORF1ab	2.0	643.0	11.0	same gene	1000
15363	15396	33	1	0.06992	1896.0	ORF1ab	3.0	632.0	1929.0	ORF1ab	3.0	643.0	11.0	same gene	1000
15363	15409	46	1	0.06982	1896.0	ORF1ab	3.0	632.0	1942.0	ORF1ab	1.0	648.0	16.0	same gene	1000
15363	15452	89	1	0.05867	1896.0	ORF1ab	3.0	632.0	1985.0	ORF1ab	2.0	662.0	30.0	same gene	1000
15363	15454	91	1	0.05867	1896.0	ORF1ab	3.0	632.0	1987.0	ORF1ab	1.0	663.0	31.0	same gene	1000
15363	15455	92	1	0.05867	1896.0	ORF1ab	3.0	632.0	1988.0	ORF1ab	2.0	663.0	31.0	same gene	1000
15363	15456	93	1	0.05867	1896.0	ORF1ab	3.0	632.0	1989.0	ORF1ab	3.0	663.0	31.0	same gene	1000
15363	15457	94	1	0.05867	1896.0	ORF1ab	3.0	632.0	1990.0	ORF1ab	1.0	664.0	32.0	same gene	1000
15363	15458	95	1	0.05867	1896.0	ORF1ab	3.0	632.0	1991.0	ORF1ab	2.0	664.0	32.0	same gene	1000
15363	15459	96	1	0.05867	1896.0	ORF1ab	3.0	632.0	1992.0	ORF1ab	3.0	664.0	32.0	same gene	1000
15363	15460	97	1	0.05867	1896.0	ORF1ab	3.0	632.0	1993.0	ORF1ab	1.0	665.0	33.0	same gene	1000
15363	15461	98	1	0.05867	1896.0	ORF1ab	3.0	632.0	1994.0	ORF1ab	2.0	665.0	33.0	same gene	1000
15363	15462	99	1	0.05867	1896.0	ORF1ab	3.0	632.0	1995.0	ORF1ab	3.0	665.0	33.0	same gene	1000
15363	15464	101	1	0.05867	1896.0	ORF1ab	3.0	632.0	1997.0	ORF1ab	2.0	666.0	34.0	same gene	1000
15363	15465	102	1	0.05867	1896.0	ORF1ab	3.0	632.0	1998.0	ORF1ab	3.0	666.0	34.0	same gene	1000
15363	15466	103	1	0.05867	1896.0	ORF1ab	3.0	632.0	1999.0	ORF1ab	1.0	667.0	35.0	same gene	1000
15363	15467	104	1	0.05867	1896.0	ORF1ab	3.0	632.0	2000.0	ORF1ab	2.0	667.0	35.0	same gene	1000
15363	15468	105	1	0.05867	1896.0	ORF1ab	3.0	632.0	2001.0	ORF1ab	3.0	667.0	35.0	same gene	1000
15363	15469	106	1	0.05867	1896.0	ORF1ab	3.0	632.0	2002.0	ORF1ab	1.0	668.0	36.0	same gene	1000
15363	15470	107	1	0.05867	1896.0	ORF1ab	3.0	632.0	2003.0	ORF1ab	2.0	668.0	36.0	same gene	1000
15363	15471	108	1	0.05867	1896.0	ORF1ab	3.0	632.0	2004.0	ORF1ab	3.0	668.0	36.0	same gene	1000
15363	15472	109	1	0.05867	1896.0	ORF1ab	3.0	632.0	2005.0	ORF1ab	1.0	669.0	37.0	same gene	1000
15363	15473	110	1	0.05867	1896.0	ORF1ab	3.0	632.0	2006.0	ORF1ab	2.0	669.0	37.0	same gene	1000
15363	15474	111	1	0.05867	1896.0	ORF1ab	3.0	632.0	2007.0	ORF1ab	3.0	669.0	37.0	same gene	1000
15363	15475	112	1	0.05867	1896.0	ORF1ab	3.0	632.0	2008.0	ORF1ab	1.0	670.0	38.0	same gene	1000
15363	15476	113	1	0.05867	1896.0	ORF1ab	3.0	632.0	2009.0	ORF1ab	2.0	670.0	38.0	same gene	1000
15363	15477	114	1	0.05867	1896.0	ORF1ab	3.0	632.0	2010.0	ORF1ab	3.0	670.0	38.0	same gene	1000
15363	15478	115	1	0.05867	1896.0	ORF1ab	3.0	632.0	2011.0	ORF1ab	1.0	671.0	39.0	same gene	1000
15363	15479	116	1	0.05867	1896.0	ORF1ab	3.0	632.0	2012.0	ORF1ab	2.0	671.0	39.0	same gene	1000
15363	15481	118	1	0.05867	1896.0	ORF1ab	3.0	632.0	2014.0	ORF1ab	1.0	672.0	40.0	same gene	1000
15363	15482	119	1	0.05867	1896.0	ORF1ab	3.0	632.0	2015.0	ORF1ab	2.0	672.0	40.0	same gene	1000
15363	15483	120	1	0.05867	1896.0	ORF1ab	3.0	632.0	2016.0	ORF1ab	3.0	672.0	40.0	same gene	1000
15363	15484	121	1	0.05867	1896.0	ORF1ab	3.0	632.0	2017.0	ORF1ab	1.0	673.0	41.0	same gene	1000
15363	15485	122	1	0.05867	1896.0	ORF1ab	3.0	632.0	2018.0	ORF1ab	2.0	673.0	41.0	same gene	1000
15363	15486	123	1	0.05867	1896.0	ORF1ab	3.0	632.0	2019.0	ORF1ab	3.0	673.0	41.0	same gene	1000
15363	15487	124	1	0.05867	1896.0	ORF1ab	3.0	632.0	2020.0	ORF1ab	1.0	674.0	42.0	same gene	1000
15363	15488	125	1	0.05867	1896.0	ORF1ab	3.0	632.0	2021.0	ORF1ab	2.0	674.0	42.0	same gene	1000
15363	15489	126	1	0.05867	1896.0	ORF1ab	3.0	632.0	2022.0	ORF1ab	3.0	674.0	42.0	same gene	1000
15363	15490	127	1	0.05867	1896.0	ORF1ab	3.0	632.0	2023.0	ORF1ab	1.0	675.0	43.0	same gene	1000
15363	15491	128	1	0.05867	1896.0	ORF1ab	3.0	632.0	2024.0	ORF1ab	2.0	675.0	43.0	same gene	1000
15363	15492	129	1	0.05867	1896.0	ORF1ab	3.0	632.0	2025.0	ORF1ab	3.0	675.0	43.0	same gene	1000
15363	15493	130	1	0.05867	1896.0	ORF1ab	3.0	632.0	2026.0	ORF1ab	1.0	676.0	44.0	same gene	1000
15363	15494	131	1	0.05867	1896.0	ORF1ab	3.0	632.0	2027.0	ORF1ab	2.0	676.0	44.0	same gene	1000
15363	15496	133	1	0.05867	1896.0	ORF1ab	3.0	632.0	2029.0	ORF1ab	1.0	677.0	45.0	same gene	1000
15363	15497	134	1	0.05867	1896.0	ORF1ab	3.0	632.0	2030.0	ORF1ab	2.0	677.0	45.0	same gene	1000
15363	15498	135	1	0.05867	1896.0	ORF1ab	3.0	632.0	2031.0	ORF1ab	3.0	677.0	45.0	same gene	1000
15363	15499	136	1	0.05867	1896.0	ORF1ab	3.0	632.0	2032.0	ORF1ab	1.0	678.0	46.0	same gene	1000
15364	15370	6	1	0.06582	1897.0	ORF1ab	1.0	633.0	1903.0	ORF1ab	1.0	635.0	2.0	same gene	1000
15364	15371	7	1	0.06582	1897.0	ORF1ab	1.0	633.0	1904.0	ORF1ab	2.0	635.0	2.0	same gene	1000
15364	15388	24	1	0.06429	1897.0	ORF1ab	1.0	633.0	1921.0	ORF1ab	1.0	641.0	8.0	same gene	1000
15364	15389	25	1	0.06429	1897.0	ORF1ab	1.0	633.0	1922.0	ORF1ab	2.0	641.0	8.0	same gene	1000
15364	15390	26	1	0.06429	1897.0	ORF1ab	1.0	633.0	1923.0	ORF1ab	3.0	641.0	8.0	same gene	1000
15364	15391	27	1	0.06429	1897.0	ORF1ab	1.0	633.0	1924.0	ORF1ab	1.0	642.0	9.0	same gene	1000
15364	15392	28	1	0.06429	1897.0	ORF1ab	1.0	633.0	1925.0	ORF1ab	2.0	642.0	9.0	same gene	1000
15364	15393	29	1	0.06429	1897.0	ORF1ab	1.0	633.0	1926.0	ORF1ab	3.0	642.0	9.0	same gene	1000
15364	15500	136	1	0.05455	1897.0	ORF1ab	1.0	633.0	2033.0	ORF1ab	2.0	678.0	45.0	same gene	1000
15364	15501	137	1	0.05455	1897.0	ORF1ab	1.0	633.0	2034.0	ORF1ab	3.0	678.0	45.0	same gene	1000
15364	15502	138	1	0.05455	1897.0	ORF1ab	1.0	633.0	2035.0	ORF1ab	1.0	679.0	46.0	same gene	1000
15364	15503	139	1	0.05455	1897.0	ORF1ab	1.0	633.0	2036.0	ORF1ab	2.0	679.0	46.0	same gene	1000
15364	15504	140	1	0.05455	1897.0	ORF1ab	1.0	633.0	2037.0	ORF1ab	3.0	679.0	46.0	same gene	1000
15364	15505	141	1	0.05455	1897.0	ORF1ab	1.0	633.0	2038.0	ORF1ab	1.0	680.0	47.0	same gene	1000
15364	15506	142	1	0.05455	1897.0	ORF1ab	1.0	633.0	2039.0	ORF1ab	2.0	680.0	47.0	same gene	1000
15364	15507	143	1	0.05455	1897.0	ORF1ab	1.0	633.0	2040.0	ORF1ab	3.0	680.0	47.0	same gene	1000
15364	15508	144	1	0.05455	1897.0	ORF1ab	1.0	633.0	2041.0	ORF1ab	1.0	681.0	48.0	same gene	1000
15364	15509	145	1	0.05455	1897.0	ORF1ab	1.0	633.0	2042.0	ORF1ab	2.0	681.0	48.0	same gene	1000
15364	15510	146	1	0.05455	1897.0	ORF1ab	1.0	633.0	2043.0	ORF1ab	3.0	681.0	48.0	same gene	1000
15364	15511	147	1	0.05455	1897.0	ORF1ab	1.0	633.0	2044.0	ORF1ab	1.0	682.0	49.0	same gene	1000
15364	15512	148	1	0.05455	1897.0	ORF1ab	1.0	633.0	2045.0	ORF1ab	2.0	682.0	49.0	same gene	1000
15364	15513	149	1	0.05455	1897.0	ORF1ab	1.0	633.0	2046.0	ORF1ab	3.0	682.0	49.0	same gene	1000
15364	15514	150	1	0.05455	1897.0	ORF1ab	1.0	633.0	2047.0	ORF1ab	1.0	683.0	50.0	same gene	1000
15364	15515	151	1	0.05455	1897.0	ORF1ab	1.0	633.0	2048.0	ORF1ab	2.0	683.0	50.0	same gene	1000
15364	15516	152	1	0.05455	1897.0	ORF1ab	1.0	633.0	2049.0	ORF1ab	3.0	683.0	50.0	same gene	1000
15364	15517	153	1	0.05455	1897.0	ORF1ab	1.0	633.0	2050.0	ORF1ab	1.0	684.0	51.0	same gene	1000
15364	15518	154	1	0.05455	1897.0	ORF1ab	1.0	633.0	2051.0	ORF1ab	2.0	684.0	51.0	same gene	1000
15364	15519	155	1	0.05455	1897.0	ORF1ab	1.0	633.0	2052.0	ORF1ab	3.0	684.0	51.0	same gene	1000
15364	15520	156	1	0.05455	1897.0	ORF1ab	1.0	633.0	2053.0	ORF1ab	1.0	685.0	52.0	same gene	1000
15364	15522	158	1	0.05455	1897.0	ORF1ab	1.0	633.0	2055.0	ORF1ab	3.0	685.0	52.0	same gene	1000
15364	15523	159	1	0.05455	1897.0	ORF1ab	1.0	633.0	2056.0	ORF1ab	1.0	686.0	53.0	same gene	1000
15364	15524	160	1	0.05455	1897.0	ORF1ab	1.0	633.0	2057.0	ORF1ab	2.0	686.0	53.0	same gene	1000
15364	15525	161	1	0.05455	1897.0	ORF1ab	1.0	633.0	2058.0	ORF1ab	3.0	686.0	53.0	same gene	1000
15364	15526	162	1	0.05455	1897.0	ORF1ab	1.0	633.0	2059.0	ORF1ab	1.0	687.0	54.0	same gene	1000
15364	15527	163	1	0.05455	1897.0	ORF1ab	1.0	633.0	2060.0	ORF1ab	2.0	687.0	54.0	same gene	1000
15364	15528	164	1	0.05455	1897.0	ORF1ab	1.0	633.0	2061.0	ORF1ab	3.0	687.0	54.0	same gene	1000
15364	15529	165	1	0.05455	1897.0	ORF1ab	1.0	633.0	2062.0	ORF1ab	1.0	688.0	55.0	same gene	1000
15364	15531	167	1	0.05455	1897.0	ORF1ab	1.0	633.0	2064.0	ORF1ab	3.0	688.0	55.0	same gene	1000
15364	15532	168	1	0.05455	1897.0	ORF1ab	1.0	633.0	2065.0	ORF1ab	1.0	689.0	56.0	same gene	1000
15365	15370	5	1	0.06582	1898.0	ORF1ab	2.0	633.0	1903.0	ORF1ab	1.0	635.0	2.0	same gene	1000
15365	15371	6	1	0.06582	1898.0	ORF1ab	2.0	633.0	1904.0	ORF1ab	2.0	635.0	2.0	same gene	1000
15365	15388	23	1	0.06429	1898.0	ORF1ab	2.0	633.0	1921.0	ORF1ab	1.0	641.0	8.0	same gene	1000
15365	15389	24	1	0.06429	1898.0	ORF1ab	2.0	633.0	1922.0	ORF1ab	2.0	641.0	8.0	same gene	1000
15365	15390	25	1	0.06429	1898.0	ORF1ab	2.0	633.0	1923.0	ORF1ab	3.0	641.0	8.0	same gene	1000
15365	15391	26	1	0.06429	1898.0	ORF1ab	2.0	633.0	1924.0	ORF1ab	1.0	642.0	9.0	same gene	1000
15365	15392	27	1	0.06429	1898.0	ORF1ab	2.0	633.0	1925.0	ORF1ab	2.0	642.0	9.0	same gene	1000
15365	15393	28	1	0.06429	1898.0	ORF1ab	2.0	633.0	1926.0	ORF1ab	3.0	642.0	9.0	same gene	1000
15365	15500	135	1	0.05455	1898.0	ORF1ab	2.0	633.0	2033.0	ORF1ab	2.0	678.0	45.0	same gene	1000
15365	15501	136	1	0.05455	1898.0	ORF1ab	2.0	633.0	2034.0	ORF1ab	3.0	678.0	45.0	same gene	1000
15365	15502	137	1	0.05455	1898.0	ORF1ab	2.0	633.0	2035.0	ORF1ab	1.0	679.0	46.0	same gene	1000
15365	15503	138	1	0.05455	1898.0	ORF1ab	2.0	633.0	2036.0	ORF1ab	2.0	679.0	46.0	same gene	1000
15365	15504	139	1	0.05455	1898.0	ORF1ab	2.0	633.0	2037.0	ORF1ab	3.0	679.0	46.0	same gene	1000
15365	15505	140	1	0.05455	1898.0	ORF1ab	2.0	633.0	2038.0	ORF1ab	1.0	680.0	47.0	same gene	1000
15365	15506	141	1	0.05455	1898.0	ORF1ab	2.0	633.0	2039.0	ORF1ab	2.0	680.0	47.0	same gene	1000
15365	15507	142	1	0.05455	1898.0	ORF1ab	2.0	633.0	2040.0	ORF1ab	3.0	680.0	47.0	same gene	1000
15365	15508	143	1	0.05455	1898.0	ORF1ab	2.0	633.0	2041.0	ORF1ab	1.0	681.0	48.0	same gene	1000
15365	15509	144	1	0.05455	1898.0	ORF1ab	2.0	633.0	2042.0	ORF1ab	2.0	681.0	48.0	same gene	1000
15365	15510	145	1	0.05455	1898.0	ORF1ab	2.0	633.0	2043.0	ORF1ab	3.0	681.0	48.0	same gene	1000
15365	15511	146	1	0.05455	1898.0	ORF1ab	2.0	633.0	2044.0	ORF1ab	1.0	682.0	49.0	same gene	1000
15365	15512	147	1	0.05455	1898.0	ORF1ab	2.0	633.0	2045.0	ORF1ab	2.0	682.0	49.0	same gene	1000
15365	15513	148	1	0.05455	1898.0	ORF1ab	2.0	633.0	2046.0	ORF1ab	3.0	682.0	49.0	same gene	1000
15365	15514	149	1	0.05455	1898.0	ORF1ab	2.0	633.0	2047.0	ORF1ab	1.0	683.0	50.0	same gene	1000
15365	15515	150	1	0.05455	1898.0	ORF1ab	2.0	633.0	2048.0	ORF1ab	2.0	683.0	50.0	same gene	1000
15365	15516	151	1	0.05455	1898.0	ORF1ab	2.0	633.0	2049.0	ORF1ab	3.0	683.0	50.0	same gene	1000
15365	15517	152	1	0.05455	1898.0	ORF1ab	2.0	633.0	2050.0	ORF1ab	1.0	684.0	51.0	same gene	1000
15365	15518	153	1	0.05455	1898.0	ORF1ab	2.0	633.0	2051.0	ORF1ab	2.0	684.0	51.0	same gene	1000
15365	15519	154	1	0.05455	1898.0	ORF1ab	2.0	633.0	2052.0	ORF1ab	3.0	684.0	51.0	same gene	1000
15365	15520	155	1	0.05455	1898.0	ORF1ab	2.0	633.0	2053.0	ORF1ab	1.0	685.0	52.0	same gene	1000
15365	15522	157	1	0.05455	1898.0	ORF1ab	2.0	633.0	2055.0	ORF1ab	3.0	685.0	52.0	same gene	1000
15365	15523	158	1	0.05455	1898.0	ORF1ab	2.0	633.0	2056.0	ORF1ab	1.0	686.0	53.0	same gene	1000
15365	15524	159	1	0.05455	1898.0	ORF1ab	2.0	633.0	2057.0	ORF1ab	2.0	686.0	53.0	same gene	1000
15365	15525	160	1	0.05455	1898.0	ORF1ab	2.0	633.0	2058.0	ORF1ab	3.0	686.0	53.0	same gene	1000
15365	15526	161	1	0.05455	1898.0	ORF1ab	2.0	633.0	2059.0	ORF1ab	1.0	687.0	54.0	same gene	1000
15365	15527	162	1	0.05455	1898.0	ORF1ab	2.0	633.0	2060.0	ORF1ab	2.0	687.0	54.0	same gene	1000
15365	15528	163	1	0.05455	1898.0	ORF1ab	2.0	633.0	2061.0	ORF1ab	3.0	687.0	54.0	same gene	1000
15365	15529	164	1	0.05455	1898.0	ORF1ab	2.0	633.0	2062.0	ORF1ab	1.0	688.0	55.0	same gene	1000
15365	15531	166	1	0.05455	1898.0	ORF1ab	2.0	633.0	2064.0	ORF1ab	3.0	688.0	55.0	same gene	1000
15365	15532	167	1	0.05455	1898.0	ORF1ab	2.0	633.0	2065.0	ORF1ab	1.0	689.0	56.0	same gene	1000
15367	15373	6	1	0.06605	1900.0	ORF1ab	1.0	634.0	1906.0	ORF1ab	1.0	636.0	2.0	same gene	1000
15367	15374	7	1	0.06605	1900.0	ORF1ab	1.0	634.0	1907.0	ORF1ab	2.0	636.0	2.0	same gene	1000
15367	15375	8	1	0.06605	1900.0	ORF1ab	1.0	634.0	1908.0	ORF1ab	3.0	636.0	2.0	same gene	1000
15367	15376	9	1	0.06605	1900.0	ORF1ab	1.0	634.0	1909.0	ORF1ab	1.0	637.0	3.0	same gene	1000
15367	15377	10	1	0.06605	1900.0	ORF1ab	1.0	634.0	1910.0	ORF1ab	2.0	637.0	3.0	same gene	1000
15367	15378	11	1	0.06605	1900.0	ORF1ab	1.0	634.0	1911.0	ORF1ab	3.0	637.0	3.0	same gene	1000
15367	15379	12	1	0.06605	1900.0	ORF1ab	1.0	634.0	1912.0	ORF1ab	1.0	638.0	4.0	same gene	1000
15367	15381	14	1	0.06605	1900.0	ORF1ab	1.0	634.0	1914.0	ORF1ab	3.0	638.0	4.0	same gene	1000
15367	15382	15	1	0.06605	1900.0	ORF1ab	1.0	634.0	1915.0	ORF1ab	1.0	639.0	5.0	same gene	1000
15367	15383	16	1	0.06605	1900.0	ORF1ab	1.0	634.0	1916.0	ORF1ab	2.0	639.0	5.0	same gene	1000
15367	15384	17	1	0.06605	1900.0	ORF1ab	1.0	634.0	1917.0	ORF1ab	3.0	639.0	5.0	same gene	1000
15367	15385	18	1	0.06605	1900.0	ORF1ab	1.0	634.0	1918.0	ORF1ab	1.0	640.0	6.0	same gene	1000
15367	15386	19	1	0.06605	1900.0	ORF1ab	1.0	634.0	1919.0	ORF1ab	2.0	640.0	6.0	same gene	1000
15367	15394	27	1	0.06605	1900.0	ORF1ab	1.0	634.0	1927.0	ORF1ab	1.0	643.0	9.0	same gene	1000
15367	15395	28	1	0.06605	1900.0	ORF1ab	1.0	634.0	1928.0	ORF1ab	2.0	643.0	9.0	same gene	1000
15367	15396	29	1	0.06605	1900.0	ORF1ab	1.0	634.0	1929.0	ORF1ab	3.0	643.0	9.0	same gene	1000
15368	15373	5	1	0.06605	1901.0	ORF1ab	2.0	634.0	1906.0	ORF1ab	1.0	636.0	2.0	same gene	1000
15368	15374	6	1	0.06605	1901.0	ORF1ab	2.0	634.0	1907.0	ORF1ab	2.0	636.0	2.0	same gene	1000
15368	15375	7	1	0.06605	1901.0	ORF1ab	2.0	634.0	1908.0	ORF1ab	3.0	636.0	2.0	same gene	1000
15368	15376	8	1	0.06605	1901.0	ORF1ab	2.0	634.0	1909.0	ORF1ab	1.0	637.0	3.0	same gene	1000
15368	15377	9	1	0.06605	1901.0	ORF1ab	2.0	634.0	1910.0	ORF1ab	2.0	637.0	3.0	same gene	1000
15368	15378	10	1	0.06605	1901.0	ORF1ab	2.0	634.0	1911.0	ORF1ab	3.0	637.0	3.0	same gene	1000
15368	15379	11	1	0.06605	1901.0	ORF1ab	2.0	634.0	1912.0	ORF1ab	1.0	638.0	4.0	same gene	1000
15368	15381	13	1	0.06605	1901.0	ORF1ab	2.0	634.0	1914.0	ORF1ab	3.0	638.0	4.0	same gene	1000
15368	15382	14	1	0.06605	1901.0	ORF1ab	2.0	634.0	1915.0	ORF1ab	1.0	639.0	5.0	same gene	1000
15368	15383	15	1	0.06605	1901.0	ORF1ab	2.0	634.0	1916.0	ORF1ab	2.0	639.0	5.0	same gene	1000
15368	15384	16	1	0.06605	1901.0	ORF1ab	2.0	634.0	1917.0	ORF1ab	3.0	639.0	5.0	same gene	1000
15368	15385	17	1	0.06605	1901.0	ORF1ab	2.0	634.0	1918.0	ORF1ab	1.0	640.0	6.0	same gene	1000
15368	15386	18	1	0.06605	1901.0	ORF1ab	2.0	634.0	1919.0	ORF1ab	2.0	640.0	6.0	same gene	1000
15368	15394	26	1	0.06605	1901.0	ORF1ab	2.0	634.0	1927.0	ORF1ab	1.0	643.0	9.0	same gene	1000
15368	15395	27	1	0.06605	1901.0	ORF1ab	2.0	634.0	1928.0	ORF1ab	2.0	643.0	9.0	same gene	1000
15368	15396	28	1	0.06605	1901.0	ORF1ab	2.0	634.0	1929.0	ORF1ab	3.0	643.0	9.0	same gene	1000
15369	15373	4	1	0.06605	1902.0	ORF1ab	3.0	634.0	1906.0	ORF1ab	1.0	636.0	2.0	same gene	1000
15369	15374	5	1	0.06605	1902.0	ORF1ab	3.0	634.0	1907.0	ORF1ab	2.0	636.0	2.0	same gene	1000
15369	15375	6	1	0.06605	1902.0	ORF1ab	3.0	634.0	1908.0	ORF1ab	3.0	636.0	2.0	same gene	1000
15369	15376	7	1	0.06605	1902.0	ORF1ab	3.0	634.0	1909.0	ORF1ab	1.0	637.0	3.0	same gene	1000
15369	15377	8	1	0.06605	1902.0	ORF1ab	3.0	634.0	1910.0	ORF1ab	2.0	637.0	3.0	same gene	1000
15369	15378	9	1	0.06605	1902.0	ORF1ab	3.0	634.0	1911.0	ORF1ab	3.0	637.0	3.0	same gene	1000
15369	15379	10	1	0.06605	1902.0	ORF1ab	3.0	634.0	1912.0	ORF1ab	1.0	638.0	4.0	same gene	1000
15369	15381	12	1	0.06605	1902.0	ORF1ab	3.0	634.0	1914.0	ORF1ab	3.0	638.0	4.0	same gene	1000
15369	15382	13	1	0.06605	1902.0	ORF1ab	3.0	634.0	1915.0	ORF1ab	1.0	639.0	5.0	same gene	1000
15369	15383	14	1	0.06605	1902.0	ORF1ab	3.0	634.0	1916.0	ORF1ab	2.0	639.0	5.0	same gene	1000
15369	15384	15	1	0.06605	1902.0	ORF1ab	3.0	634.0	1917.0	ORF1ab	3.0	639.0	5.0	same gene	1000
15369	15385	16	1	0.06605	1902.0	ORF1ab	3.0	634.0	1918.0	ORF1ab	1.0	640.0	6.0	same gene	1000
15369	15386	17	1	0.06605	1902.0	ORF1ab	3.0	634.0	1919.0	ORF1ab	2.0	640.0	6.0	same gene	1000
15369	15394	25	1	0.06605	1902.0	ORF1ab	3.0	634.0	1927.0	ORF1ab	1.0	643.0	9.0	same gene	1000
15369	15395	26	1	0.06605	1902.0	ORF1ab	3.0	634.0	1928.0	ORF1ab	2.0	643.0	9.0	same gene	1000
15369	15396	27	1	0.06605	1902.0	ORF1ab	3.0	634.0	1929.0	ORF1ab	3.0	643.0	9.0	same gene	1000
15370	15376	6	1	0.06605	1903.0	ORF1ab	1.0	635.0	1909.0	ORF1ab	1.0	637.0	2.0	same gene	1000
15370	15377	7	1	0.06605	1903.0	ORF1ab	1.0	635.0	1910.0	ORF1ab	2.0	637.0	2.0	same gene	1000
15370	15378	8	1	0.06605	1903.0	ORF1ab	1.0	635.0	1911.0	ORF1ab	3.0	637.0	2.0	same gene	1000
15370	15379	9	1	0.06605	1903.0	ORF1ab	1.0	635.0	1912.0	ORF1ab	1.0	638.0	3.0	same gene	1000
15370	15381	11	1	0.06605	1903.0	ORF1ab	1.0	635.0	1914.0	ORF1ab	3.0	638.0	3.0	same gene	1000
15370	15382	12	1	0.06605	1903.0	ORF1ab	1.0	635.0	1915.0	ORF1ab	1.0	639.0	4.0	same gene	1000
15370	15383	13	1	0.06605	1903.0	ORF1ab	1.0	635.0	1916.0	ORF1ab	2.0	639.0	4.0	same gene	1000
15370	15384	14	1	0.06605	1903.0	ORF1ab	1.0	635.0	1917.0	ORF1ab	3.0	639.0	4.0	same gene	1000
15370	15385	15	1	0.06605	1903.0	ORF1ab	1.0	635.0	1918.0	ORF1ab	1.0	640.0	5.0	same gene	1000
15370	15386	16	1	0.06605	1903.0	ORF1ab	1.0	635.0	1919.0	ORF1ab	2.0	640.0	5.0	same gene	1000
15370	15394	24	1	0.06605	1903.0	ORF1ab	1.0	635.0	1927.0	ORF1ab	1.0	643.0	8.0	same gene	1000
15370	15395	25	1	0.06605	1903.0	ORF1ab	1.0	635.0	1928.0	ORF1ab	2.0	643.0	8.0	same gene	1000
15370	15396	26	1	0.06605	1903.0	ORF1ab	1.0	635.0	1929.0	ORF1ab	3.0	643.0	8.0	same gene	1000
15371	15376	5	1	0.06605	1904.0	ORF1ab	2.0	635.0	1909.0	ORF1ab	1.0	637.0	2.0	same gene	1000
15371	15377	6	1	0.06605	1904.0	ORF1ab	2.0	635.0	1910.0	ORF1ab	2.0	637.0	2.0	same gene	1000
15371	15378	7	1	0.06605	1904.0	ORF1ab	2.0	635.0	1911.0	ORF1ab	3.0	637.0	2.0	same gene	1000
15371	15379	8	1	0.06605	1904.0	ORF1ab	2.0	635.0	1912.0	ORF1ab	1.0	638.0	3.0	same gene	1000
15371	15381	10	1	0.06605	1904.0	ORF1ab	2.0	635.0	1914.0	ORF1ab	3.0	638.0	3.0	same gene	1000
15371	15382	11	1	0.06605	1904.0	ORF1ab	2.0	635.0	1915.0	ORF1ab	1.0	639.0	4.0	same gene	1000
15371	15383	12	1	0.06605	1904.0	ORF1ab	2.0	635.0	1916.0	ORF1ab	2.0	639.0	4.0	same gene	1000
15371	15384	13	1	0.06605	1904.0	ORF1ab	2.0	635.0	1917.0	ORF1ab	3.0	639.0	4.0	same gene	1000
15371	15385	14	1	0.06605	1904.0	ORF1ab	2.0	635.0	1918.0	ORF1ab	1.0	640.0	5.0	same gene	1000
15371	15386	15	1	0.06605	1904.0	ORF1ab	2.0	635.0	1919.0	ORF1ab	2.0	640.0	5.0	same gene	1000
15371	15394	23	1	0.06605	1904.0	ORF1ab	2.0	635.0	1927.0	ORF1ab	1.0	643.0	8.0	same gene	1000
15371	15395	24	1	0.06605	1904.0	ORF1ab	2.0	635.0	1928.0	ORF1ab	2.0	643.0	8.0	same gene	1000
15371	15396	25	1	0.06605	1904.0	ORF1ab	2.0	635.0	1929.0	ORF1ab	3.0	643.0	8.0	same gene	1000
15373	15379	6	1	0.07328	1906.0	ORF1ab	1.0	636.0	1912.0	ORF1ab	1.0	638.0	2.0	same gene	1000
15373	15380	7	1	0.07248	1906.0	ORF1ab	1.0	636.0	1913.0	ORF1ab	2.0	638.0	2.0	same gene	1000
15373	15381	8	1	0.07328	1906.0	ORF1ab	1.0	636.0	1914.0	ORF1ab	3.0	638.0	2.0	same gene	1000
15373	15382	9	1	0.07328	1906.0	ORF1ab	1.0	636.0	1915.0	ORF1ab	1.0	639.0	3.0	same gene	1000
15373	15383	10	1	0.07328	1906.0	ORF1ab	1.0	636.0	1916.0	ORF1ab	2.0	639.0	3.0	same gene	1000
15373	15384	11	1	0.07328	1906.0	ORF1ab	1.0	636.0	1917.0	ORF1ab	3.0	639.0	3.0	same gene	1000
15373	15385	12	1	0.07328	1906.0	ORF1ab	1.0	636.0	1918.0	ORF1ab	1.0	640.0	4.0	same gene	1000
15373	15386	13	1	0.07328	1906.0	ORF1ab	1.0	636.0	1919.0	ORF1ab	2.0	640.0	4.0	same gene	1000
15373	15387	14	1	0.07274	1906.0	ORF1ab	1.0	636.0	1920.0	ORF1ab	3.0	640.0	4.0	same gene	1000
15373	15388	15	1	0.06992	1906.0	ORF1ab	1.0	636.0	1921.0	ORF1ab	1.0	641.0	5.0	same gene	1000
15373	15389	16	1	0.06992	1906.0	ORF1ab	1.0	636.0	1922.0	ORF1ab	2.0	641.0	5.0	same gene	1000
15373	15390	17	1	0.06992	1906.0	ORF1ab	1.0	636.0	1923.0	ORF1ab	3.0	641.0	5.0	same gene	1000
15373	15391	18	1	0.06992	1906.0	ORF1ab	1.0	636.0	1924.0	ORF1ab	1.0	642.0	6.0	same gene	1000
15373	15392	19	1	0.06992	1906.0	ORF1ab	1.0	636.0	1925.0	ORF1ab	2.0	642.0	6.0	same gene	1000
15373	15393	20	1	0.06992	1906.0	ORF1ab	1.0	636.0	1926.0	ORF1ab	3.0	642.0	6.0	same gene	1000
15373	15394	21	1	0.07328	1906.0	ORF1ab	1.0	636.0	1927.0	ORF1ab	1.0	643.0	7.0	same gene	1000
15373	15395	22	1	0.07328	1906.0	ORF1ab	1.0	636.0	1928.0	ORF1ab	2.0	643.0	7.0	same gene	1000
15373	15396	23	1	0.07328	1906.0	ORF1ab	1.0	636.0	1929.0	ORF1ab	3.0	643.0	7.0	same gene	1000
15373	15397	24	1	0.07157	1906.0	ORF1ab	1.0	636.0	1930.0	ORF1ab	1.0	644.0	8.0	same gene	1000
15373	15398	25	1	0.07157	1906.0	ORF1ab	1.0	636.0	1931.0	ORF1ab	2.0	644.0	8.0	same gene	1000
15373	15399	26	1	0.07157	1906.0	ORF1ab	1.0	636.0	1932.0	ORF1ab	3.0	644.0	8.0	same gene	1000
15373	15400	27	1	0.07157	1906.0	ORF1ab	1.0	636.0	1933.0	ORF1ab	1.0	645.0	9.0	same gene	1000
15373	15401	28	1	0.07157	1906.0	ORF1ab	1.0	636.0	1934.0	ORF1ab	2.0	645.0	9.0	same gene	1000
15373	15402	29	1	0.07157	1906.0	ORF1ab	1.0	636.0	1935.0	ORF1ab	3.0	645.0	9.0	same gene	1000
15373	15403	30	1	0.07157	1906.0	ORF1ab	1.0	636.0	1936.0	ORF1ab	1.0	646.0	10.0	same gene	1000
15373	15404	31	1	0.07157	1906.0	ORF1ab	1.0	636.0	1937.0	ORF1ab	2.0	646.0	10.0	same gene	1000
15373	15408	35	1	0.07157	1906.0	ORF1ab	1.0	636.0	1941.0	ORF1ab	3.0	647.0	11.0	same gene	1000
15374	15379	5	1	0.07328	1907.0	ORF1ab	2.0	636.0	1912.0	ORF1ab	1.0	638.0	2.0	same gene	1000
15374	15380	6	1	0.07248	1907.0	ORF1ab	2.0	636.0	1913.0	ORF1ab	2.0	638.0	2.0	same gene	1000
15374	15381	7	1	0.07328	1907.0	ORF1ab	2.0	636.0	1914.0	ORF1ab	3.0	638.0	2.0	same gene	1000
15374	15382	8	1	0.07328	1907.0	ORF1ab	2.0	636.0	1915.0	ORF1ab	1.0	639.0	3.0	same gene	1000
15374	15383	9	1	0.07328	1907.0	ORF1ab	2.0	636.0	1916.0	ORF1ab	2.0	639.0	3.0	same gene	1000
15374	15384	10	1	0.07328	1907.0	ORF1ab	2.0	636.0	1917.0	ORF1ab	3.0	639.0	3.0	same gene	1000
15374	15385	11	1	0.07328	1907.0	ORF1ab	2.0	636.0	1918.0	ORF1ab	1.0	640.0	4.0	same gene	1000
15374	15386	12	1	0.07328	1907.0	ORF1ab	2.0	636.0	1919.0	ORF1ab	2.0	640.0	4.0	same gene	1000
15374	15387	13	1	0.07274	1907.0	ORF1ab	2.0	636.0	1920.0	ORF1ab	3.0	640.0	4.0	same gene	1000
15374	15388	14	1	0.06992	1907.0	ORF1ab	2.0	636.0	1921.0	ORF1ab	1.0	641.0	5.0	same gene	1000
15374	15389	15	1	0.06992	1907.0	ORF1ab	2.0	636.0	1922.0	ORF1ab	2.0	641.0	5.0	same gene	1000
15374	15390	16	1	0.06992	1907.0	ORF1ab	2.0	636.0	1923.0	ORF1ab	3.0	641.0	5.0	same gene	1000
15374	15391	17	1	0.06992	1907.0	ORF1ab	2.0	636.0	1924.0	ORF1ab	1.0	642.0	6.0	same gene	1000
15374	15392	18	1	0.06992	1907.0	ORF1ab	2.0	636.0	1925.0	ORF1ab	2.0	642.0	6.0	same gene	1000
15374	15393	19	1	0.06992	1907.0	ORF1ab	2.0	636.0	1926.0	ORF1ab	3.0	642.0	6.0	same gene	1000
15374	15394	20	1	0.07328	1907.0	ORF1ab	2.0	636.0	1927.0	ORF1ab	1.0	643.0	7.0	same gene	1000
15374	15395	21	1	0.07328	1907.0	ORF1ab	2.0	636.0	1928.0	ORF1ab	2.0	643.0	7.0	same gene	1000
15374	15396	22	1	0.07328	1907.0	ORF1ab	2.0	636.0	1929.0	ORF1ab	3.0	643.0	7.0	same gene	1000
15374	15397	23	1	0.07157	1907.0	ORF1ab	2.0	636.0	1930.0	ORF1ab	1.0	644.0	8.0	same gene	1000
15374	15398	24	1	0.07157	1907.0	ORF1ab	2.0	636.0	1931.0	ORF1ab	2.0	644.0	8.0	same gene	1000
15374	15399	25	1	0.07157	1907.0	ORF1ab	2.0	636.0	1932.0	ORF1ab	3.0	644.0	8.0	same gene	1000
15374	15400	26	1	0.07157	1907.0	ORF1ab	2.0	636.0	1933.0	ORF1ab	1.0	645.0	9.0	same gene	1000
15374	15401	27	1	0.07157	1907.0	ORF1ab	2.0	636.0	1934.0	ORF1ab	2.0	645.0	9.0	same gene	1000
15374	15402	28	1	0.07157	1907.0	ORF1ab	2.0	636.0	1935.0	ORF1ab	3.0	645.0	9.0	same gene	1000
15374	15403	29	1	0.07157	1907.0	ORF1ab	2.0	636.0	1936.0	ORF1ab	1.0	646.0	10.0	same gene	1000
15374	15404	30	1	0.07157	1907.0	ORF1ab	2.0	636.0	1937.0	ORF1ab	2.0	646.0	10.0	same gene	1000
15374	15408	34	1	0.07157	1907.0	ORF1ab	2.0	636.0	1941.0	ORF1ab	3.0	647.0	11.0	same gene	1000
15375	15379	4	1	0.07328	1908.0	ORF1ab	3.0	636.0	1912.0	ORF1ab	1.0	638.0	2.0	same gene	1000
15375	15380	5	1	0.07248	1908.0	ORF1ab	3.0	636.0	1913.0	ORF1ab	2.0	638.0	2.0	same gene	1000
15375	15381	6	1	0.07328	1908.0	ORF1ab	3.0	636.0	1914.0	ORF1ab	3.0	638.0	2.0	same gene	1000
15375	15382	7	1	0.07328	1908.0	ORF1ab	3.0	636.0	1915.0	ORF1ab	1.0	639.0	3.0	same gene	1000
15375	15383	8	1	0.07328	1908.0	ORF1ab	3.0	636.0	1916.0	ORF1ab	2.0	639.0	3.0	same gene	1000
15375	15384	9	1	0.07328	1908.0	ORF1ab	3.0	636.0	1917.0	ORF1ab	3.0	639.0	3.0	same gene	1000
15375	15385	10	1	0.07328	1908.0	ORF1ab	3.0	636.0	1918.0	ORF1ab	1.0	640.0	4.0	same gene	1000
15375	15386	11	1	0.07328	1908.0	ORF1ab	3.0	636.0	1919.0	ORF1ab	2.0	640.0	4.0	same gene	1000
15375	15387	12	1	0.07274	1908.0	ORF1ab	3.0	636.0	1920.0	ORF1ab	3.0	640.0	4.0	same gene	1000
15375	15388	13	1	0.06992	1908.0	ORF1ab	3.0	636.0	1921.0	ORF1ab	1.0	641.0	5.0	same gene	1000
15375	15389	14	1	0.06992	1908.0	ORF1ab	3.0	636.0	1922.0	ORF1ab	2.0	641.0	5.0	same gene	1000
15375	15390	15	1	0.06992	1908.0	ORF1ab	3.0	636.0	1923.0	ORF1ab	3.0	641.0	5.0	same gene	1000
15375	15391	16	1	0.06992	1908.0	ORF1ab	3.0	636.0	1924.0	ORF1ab	1.0	642.0	6.0	same gene	1000
15375	15392	17	1	0.06992	1908.0	ORF1ab	3.0	636.0	1925.0	ORF1ab	2.0	642.0	6.0	same gene	1000
15375	15393	18	1	0.06992	1908.0	ORF1ab	3.0	636.0	1926.0	ORF1ab	3.0	642.0	6.0	same gene	1000
15375	15394	19	1	0.07328	1908.0	ORF1ab	3.0	636.0	1927.0	ORF1ab	1.0	643.0	7.0	same gene	1000
15375	15395	20	1	0.07328	1908.0	ORF1ab	3.0	636.0	1928.0	ORF1ab	2.0	643.0	7.0	same gene	1000
15375	15396	21	1	0.07328	1908.0	ORF1ab	3.0	636.0	1929.0	ORF1ab	3.0	643.0	7.0	same gene	1000
15375	15397	22	1	0.07157	1908.0	ORF1ab	3.0	636.0	1930.0	ORF1ab	1.0	644.0	8.0	same gene	1000
15375	15398	23	1	0.07157	1908.0	ORF1ab	3.0	636.0	1931.0	ORF1ab	2.0	644.0	8.0	same gene	1000
15375	15399	24	1	0.07157	1908.0	ORF1ab	3.0	636.0	1932.0	ORF1ab	3.0	644.0	8.0	same gene	1000
15375	15400	25	1	0.07157	1908.0	ORF1ab	3.0	636.0	1933.0	ORF1ab	1.0	645.0	9.0	same gene	1000
15375	15401	26	1	0.07157	1908.0	ORF1ab	3.0	636.0	1934.0	ORF1ab	2.0	645.0	9.0	same gene	1000
15375	15402	27	1	0.07157	1908.0	ORF1ab	3.0	636.0	1935.0	ORF1ab	3.0	645.0	9.0	same gene	1000
15375	15403	28	1	0.07157	1908.0	ORF1ab	3.0	636.0	1936.0	ORF1ab	1.0	646.0	10.0	same gene	1000
15375	15404	29	1	0.07157	1908.0	ORF1ab	3.0	636.0	1937.0	ORF1ab	2.0	646.0	10.0	same gene	1000
15375	15408	33	1	0.07157	1908.0	ORF1ab	3.0	636.0	1941.0	ORF1ab	3.0	647.0	11.0	same gene	1000
15376	15382	6	1	0.07328	1909.0	ORF1ab	1.0	637.0	1915.0	ORF1ab	1.0	639.0	2.0	same gene	1000
15376	15383	7	1	0.07328	1909.0	ORF1ab	1.0	637.0	1916.0	ORF1ab	2.0	639.0	2.0	same gene	1000
15376	15384	8	1	0.07328	1909.0	ORF1ab	1.0	637.0	1917.0	ORF1ab	3.0	639.0	2.0	same gene	1000
15376	15385	9	1	0.07328	1909.0	ORF1ab	1.0	637.0	1918.0	ORF1ab	1.0	640.0	3.0	same gene	1000
15376	15386	10	1	0.07328	1909.0	ORF1ab	1.0	637.0	1919.0	ORF1ab	2.0	640.0	3.0	same gene	1000
15376	15387	11	1	0.07274	1909.0	ORF1ab	1.0	637.0	1920.0	ORF1ab	3.0	640.0	3.0	same gene	1000
15376	15388	12	1	0.06992	1909.0	ORF1ab	1.0	637.0	1921.0	ORF1ab	1.0	641.0	4.0	same gene	1000
15376	15389	13	1	0.06992	1909.0	ORF1ab	1.0	637.0	1922.0	ORF1ab	2.0	641.0	4.0	same gene	1000
15376	15390	14	1	0.06992	1909.0	ORF1ab	1.0	637.0	1923.0	ORF1ab	3.0	641.0	4.0	same gene	1000
15376	15391	15	1	0.06992	1909.0	ORF1ab	1.0	637.0	1924.0	ORF1ab	1.0	642.0	5.0	same gene	1000
15376	15392	16	1	0.06992	1909.0	ORF1ab	1.0	637.0	1925.0	ORF1ab	2.0	642.0	5.0	same gene	1000
15376	15393	17	1	0.06992	1909.0	ORF1ab	1.0	637.0	1926.0	ORF1ab	3.0	642.0	5.0	same gene	1000
15376	15394	18	1	0.07328	1909.0	ORF1ab	1.0	637.0	1927.0	ORF1ab	1.0	643.0	6.0	same gene	1000
15376	15395	19	1	0.07328	1909.0	ORF1ab	1.0	637.0	1928.0	ORF1ab	2.0	643.0	6.0	same gene	1000
15376	15396	20	1	0.07328	1909.0	ORF1ab	1.0	637.0	1929.0	ORF1ab	3.0	643.0	6.0	same gene	1000
15376	15397	21	1	0.07157	1909.0	ORF1ab	1.0	637.0	1930.0	ORF1ab	1.0	644.0	7.0	same gene	1000
15376	15398	22	1	0.07157	1909.0	ORF1ab	1.0	637.0	1931.0	ORF1ab	2.0	644.0	7.0	same gene	1000
15376	15399	23	1	0.07157	1909.0	ORF1ab	1.0	637.0	1932.0	ORF1ab	3.0	644.0	7.0	same gene	1000
15376	15400	24	1	0.07157	1909.0	ORF1ab	1.0	637.0	1933.0	ORF1ab	1.0	645.0	8.0	same gene	1000
15376	15401	25	1	0.07157	1909.0	ORF1ab	1.0	637.0	1934.0	ORF1ab	2.0	645.0	8.0	same gene	1000
15376	15402	26	1	0.07157	1909.0	ORF1ab	1.0	637.0	1935.0	ORF1ab	3.0	645.0	8.0	same gene	1000
15376	15403	27	1	0.07157	1909.0	ORF1ab	1.0	637.0	1936.0	ORF1ab	1.0	646.0	9.0	same gene	1000
15376	15404	28	1	0.07157	1909.0	ORF1ab	1.0	637.0	1937.0	ORF1ab	2.0	646.0	9.0	same gene	1000
15376	15408	32	1	0.07157	1909.0	ORF1ab	1.0	637.0	1941.0	ORF1ab	3.0	647.0	10.0	same gene	1000
15377	15382	5	1	0.07328	1910.0	ORF1ab	2.0	637.0	1915.0	ORF1ab	1.0	639.0	2.0	same gene	1000
15377	15383	6	1	0.07328	1910.0	ORF1ab	2.0	637.0	1916.0	ORF1ab	2.0	639.0	2.0	same gene	1000
15377	15384	7	1	0.07328	1910.0	ORF1ab	2.0	637.0	1917.0	ORF1ab	3.0	639.0	2.0	same gene	1000
15377	15385	8	1	0.07328	1910.0	ORF1ab	2.0	637.0	1918.0	ORF1ab	1.0	640.0	3.0	same gene	1000
15377	15386	9	1	0.07328	1910.0	ORF1ab	2.0	637.0	1919.0	ORF1ab	2.0	640.0	3.0	same gene	1000
15377	15387	10	1	0.07274	1910.0	ORF1ab	2.0	637.0	1920.0	ORF1ab	3.0	640.0	3.0	same gene	1000
15377	15388	11	1	0.06992	1910.0	ORF1ab	2.0	637.0	1921.0	ORF1ab	1.0	641.0	4.0	same gene	1000
15377	15389	12	1	0.06992	1910.0	ORF1ab	2.0	637.0	1922.0	ORF1ab	2.0	641.0	4.0	same gene	1000
15377	15390	13	1	0.06992	1910.0	ORF1ab	2.0	637.0	1923.0	ORF1ab	3.0	641.0	4.0	same gene	1000
15377	15391	14	1	0.06992	1910.0	ORF1ab	2.0	637.0	1924.0	ORF1ab	1.0	642.0	5.0	same gene	1000
15377	15392	15	1	0.06992	1910.0	ORF1ab	2.0	637.0	1925.0	ORF1ab	2.0	642.0	5.0	same gene	1000
15377	15393	16	1	0.06992	1910.0	ORF1ab	2.0	637.0	1926.0	ORF1ab	3.0	642.0	5.0	same gene	1000
15377	15394	17	1	0.07328	1910.0	ORF1ab	2.0	637.0	1927.0	ORF1ab	1.0	643.0	6.0	same gene	1000
15377	15395	18	1	0.07328	1910.0	ORF1ab	2.0	637.0	1928.0	ORF1ab	2.0	643.0	6.0	same gene	1000
15377	15396	19	1	0.07328	1910.0	ORF1ab	2.0	637.0	1929.0	ORF1ab	3.0	643.0	6.0	same gene	1000
15377	15397	20	1	0.07157	1910.0	ORF1ab	2.0	637.0	1930.0	ORF1ab	1.0	644.0	7.0	same gene	1000
15377	15398	21	1	0.07157	1910.0	ORF1ab	2.0	637.0	1931.0	ORF1ab	2.0	644.0	7.0	same gene	1000
15377	15399	22	1	0.07157	1910.0	ORF1ab	2.0	637.0	1932.0	ORF1ab	3.0	644.0	7.0	same gene	1000
15377	15400	23	1	0.07157	1910.0	ORF1ab	2.0	637.0	1933.0	ORF1ab	1.0	645.0	8.0	same gene	1000
15377	15401	24	1	0.07157	1910.0	ORF1ab	2.0	637.0	1934.0	ORF1ab	2.0	645.0	8.0	same gene	1000
15377	15402	25	1	0.07157	1910.0	ORF1ab	2.0	637.0	1935.0	ORF1ab	3.0	645.0	8.0	same gene	1000
15377	15403	26	1	0.07157	1910.0	ORF1ab	2.0	637.0	1936.0	ORF1ab	1.0	646.0	9.0	same gene	1000
15377	15404	27	1	0.07157	1910.0	ORF1ab	2.0	637.0	1937.0	ORF1ab	2.0	646.0	9.0	same gene	1000
15377	15408	31	1	0.07157	1910.0	ORF1ab	2.0	637.0	1941.0	ORF1ab	3.0	647.0	10.0	same gene	1000
15378	15382	4	1	0.07328	1911.0	ORF1ab	3.0	637.0	1915.0	ORF1ab	1.0	639.0	2.0	same gene	1000
15378	15383	5	1	0.07328	1911.0	ORF1ab	3.0	637.0	1916.0	ORF1ab	2.0	639.0	2.0	same gene	1000
15378	15384	6	1	0.07328	1911.0	ORF1ab	3.0	637.0	1917.0	ORF1ab	3.0	639.0	2.0	same gene	1000
15378	15385	7	1	0.07328	1911.0	ORF1ab	3.0	637.0	1918.0	ORF1ab	1.0	640.0	3.0	same gene	1000
15378	15386	8	1	0.07328	1911.0	ORF1ab	3.0	637.0	1919.0	ORF1ab	2.0	640.0	3.0	same gene	1000
15378	15387	9	1	0.07274	1911.0	ORF1ab	3.0	637.0	1920.0	ORF1ab	3.0	640.0	3.0	same gene	1000
15378	15388	10	1	0.06992	1911.0	ORF1ab	3.0	637.0	1921.0	ORF1ab	1.0	641.0	4.0	same gene	1000
15378	15389	11	1	0.06992	1911.0	ORF1ab	3.0	637.0	1922.0	ORF1ab	2.0	641.0	4.0	same gene	1000
15378	15390	12	1	0.06992	1911.0	ORF1ab	3.0	637.0	1923.0	ORF1ab	3.0	641.0	4.0	same gene	1000
15378	15391	13	1	0.06992	1911.0	ORF1ab	3.0	637.0	1924.0	ORF1ab	1.0	642.0	5.0	same gene	1000
15378	15392	14	1	0.06992	1911.0	ORF1ab	3.0	637.0	1925.0	ORF1ab	2.0	642.0	5.0	same gene	1000
15378	15393	15	1	0.06992	1911.0	ORF1ab	3.0	637.0	1926.0	ORF1ab	3.0	642.0	5.0	same gene	1000
15378	15394	16	1	0.07328	1911.0	ORF1ab	3.0	637.0	1927.0	ORF1ab	1.0	643.0	6.0	same gene	1000
15378	15395	17	1	0.07328	1911.0	ORF1ab	3.0	637.0	1928.0	ORF1ab	2.0	643.0	6.0	same gene	1000
15378	15396	18	1	0.07328	1911.0	ORF1ab	3.0	637.0	1929.0	ORF1ab	3.0	643.0	6.0	same gene	1000
15378	15397	19	1	0.07157	1911.0	ORF1ab	3.0	637.0	1930.0	ORF1ab	1.0	644.0	7.0	same gene	1000
15378	15398	20	1	0.07157	1911.0	ORF1ab	3.0	637.0	1931.0	ORF1ab	2.0	644.0	7.0	same gene	1000
15378	15399	21	1	0.07157	1911.0	ORF1ab	3.0	637.0	1932.0	ORF1ab	3.0	644.0	7.0	same gene	1000
15378	15400	22	1	0.07157	1911.0	ORF1ab	3.0	637.0	1933.0	ORF1ab	1.0	645.0	8.0	same gene	1000
15378	15401	23	1	0.07157	1911.0	ORF1ab	3.0	637.0	1934.0	ORF1ab	2.0	645.0	8.0	same gene	1000
15378	15402	24	1	0.07157	1911.0	ORF1ab	3.0	637.0	1935.0	ORF1ab	3.0	645.0	8.0	same gene	1000
15378	15403	25	1	0.07157	1911.0	ORF1ab	3.0	637.0	1936.0	ORF1ab	1.0	646.0	9.0	same gene	1000
15378	15404	26	1	0.07157	1911.0	ORF1ab	3.0	637.0	1937.0	ORF1ab	2.0	646.0	9.0	same gene	1000
15378	15408	30	1	0.07157	1911.0	ORF1ab	3.0	637.0	1941.0	ORF1ab	3.0	647.0	10.0	same gene	1000
15379	15385	6	1	0.07328	1912.0	ORF1ab	1.0	638.0	1918.0	ORF1ab	1.0	640.0	2.0	same gene	1000
15379	15386	7	1	0.07328	1912.0	ORF1ab	1.0	638.0	1919.0	ORF1ab	2.0	640.0	2.0	same gene	1000
15379	15387	8	1	0.07274	1912.0	ORF1ab	1.0	638.0	1920.0	ORF1ab	3.0	640.0	2.0	same gene	1000
15379	15388	9	1	0.06992	1912.0	ORF1ab	1.0	638.0	1921.0	ORF1ab	1.0	641.0	3.0	same gene	1000
15379	15389	10	1	0.06992	1912.0	ORF1ab	1.0	638.0	1922.0	ORF1ab	2.0	641.0	3.0	same gene	1000
15379	15390	11	1	0.06992	1912.0	ORF1ab	1.0	638.0	1923.0	ORF1ab	3.0	641.0	3.0	same gene	1000
15379	15391	12	1	0.06992	1912.0	ORF1ab	1.0	638.0	1924.0	ORF1ab	1.0	642.0	4.0	same gene	1000
15379	15392	13	1	0.06992	1912.0	ORF1ab	1.0	638.0	1925.0	ORF1ab	2.0	642.0	4.0	same gene	1000
15379	15393	14	1	0.06992	1912.0	ORF1ab	1.0	638.0	1926.0	ORF1ab	3.0	642.0	4.0	same gene	1000
15379	15394	15	1	0.07328	1912.0	ORF1ab	1.0	638.0	1927.0	ORF1ab	1.0	643.0	5.0	same gene	1000
15379	15395	16	1	0.07328	1912.0	ORF1ab	1.0	638.0	1928.0	ORF1ab	2.0	643.0	5.0	same gene	1000
15379	15396	17	1	0.07328	1912.0	ORF1ab	1.0	638.0	1929.0	ORF1ab	3.0	643.0	5.0	same gene	1000
15379	15397	18	1	0.07157	1912.0	ORF1ab	1.0	638.0	1930.0	ORF1ab	1.0	644.0	6.0	same gene	1000
15379	15398	19	1	0.07157	1912.0	ORF1ab	1.0	638.0	1931.0	ORF1ab	2.0	644.0	6.0	same gene	1000
15379	15399	20	1	0.07157	1912.0	ORF1ab	1.0	638.0	1932.0	ORF1ab	3.0	644.0	6.0	same gene	1000
15379	15400	21	1	0.07157	1912.0	ORF1ab	1.0	638.0	1933.0	ORF1ab	1.0	645.0	7.0	same gene	1000
15379	15401	22	1	0.07157	1912.0	ORF1ab	1.0	638.0	1934.0	ORF1ab	2.0	645.0	7.0	same gene	1000
15379	15402	23	1	0.07157	1912.0	ORF1ab	1.0	638.0	1935.0	ORF1ab	3.0	645.0	7.0	same gene	1000
15379	15403	24	1	0.07157	1912.0	ORF1ab	1.0	638.0	1936.0	ORF1ab	1.0	646.0	8.0	same gene	1000
15379	15404	25	1	0.07157	1912.0	ORF1ab	1.0	638.0	1937.0	ORF1ab	2.0	646.0	8.0	same gene	1000
15379	15408	29	1	0.07157	1912.0	ORF1ab	1.0	638.0	1941.0	ORF1ab	3.0	647.0	9.0	same gene	1000
15380	15385	5	1	0.07248	1913.0	ORF1ab	2.0	638.0	1918.0	ORF1ab	1.0	640.0	2.0	same gene	1000
15380	15386	6	1	0.07248	1913.0	ORF1ab	2.0	638.0	1919.0	ORF1ab	2.0	640.0	2.0	same gene	1000
15380	15394	14	1	0.07248	1913.0	ORF1ab	2.0	638.0	1927.0	ORF1ab	1.0	643.0	5.0	same gene	1000
15380	15395	15	1	0.07248	1913.0	ORF1ab	2.0	638.0	1928.0	ORF1ab	2.0	643.0	5.0	same gene	1000
15380	15396	16	1	0.07248	1913.0	ORF1ab	2.0	638.0	1929.0	ORF1ab	3.0	643.0	5.0	same gene	1000
15381	15385	4	1	0.07328	1914.0	ORF1ab	3.0	638.0	1918.0	ORF1ab	1.0	640.0	2.0	same gene	1000
15381	15386	5	1	0.07328	1914.0	ORF1ab	3.0	638.0	1919.0	ORF1ab	2.0	640.0	2.0	same gene	1000
15381	15387	6	1	0.07274	1914.0	ORF1ab	3.0	638.0	1920.0	ORF1ab	3.0	640.0	2.0	same gene	1000
15381	15388	7	1	0.06992	1914.0	ORF1ab	3.0	638.0	1921.0	ORF1ab	1.0	641.0	3.0	same gene	1000
15381	15389	8	1	0.06992	1914.0	ORF1ab	3.0	638.0	1922.0	ORF1ab	2.0	641.0	3.0	same gene	1000
15381	15390	9	1	0.06992	1914.0	ORF1ab	3.0	638.0	1923.0	ORF1ab	3.0	641.0	3.0	same gene	1000
15381	15391	10	1	0.06992	1914.0	ORF1ab	3.0	638.0	1924.0	ORF1ab	1.0	642.0	4.0	same gene	1000
15381	15392	11	1	0.06992	1914.0	ORF1ab	3.0	638.0	1925.0	ORF1ab	2.0	642.0	4.0	same gene	1000
15381	15393	12	1	0.06992	1914.0	ORF1ab	3.0	638.0	1926.0	ORF1ab	3.0	642.0	4.0	same gene	1000
15381	15394	13	1	0.07328	1914.0	ORF1ab	3.0	638.0	1927.0	ORF1ab	1.0	643.0	5.0	same gene	1000
15381	15395	14	1	0.07328	1914.0	ORF1ab	3.0	638.0	1928.0	ORF1ab	2.0	643.0	5.0	same gene	1000
15381	15396	15	1	0.07328	1914.0	ORF1ab	3.0	638.0	1929.0	ORF1ab	3.0	643.0	5.0	same gene	1000
15381	15397	16	1	0.07157	1914.0	ORF1ab	3.0	638.0	1930.0	ORF1ab	1.0	644.0	6.0	same gene	1000
15381	15398	17	1	0.07157	1914.0	ORF1ab	3.0	638.0	1931.0	ORF1ab	2.0	644.0	6.0	same gene	1000
15381	15399	18	1	0.07157	1914.0	ORF1ab	3.0	638.0	1932.0	ORF1ab	3.0	644.0	6.0	same gene	1000
15381	15400	19	1	0.07157	1914.0	ORF1ab	3.0	638.0	1933.0	ORF1ab	1.0	645.0	7.0	same gene	1000
15381	15401	20	1	0.07157	1914.0	ORF1ab	3.0	638.0	1934.0	ORF1ab	2.0	645.0	7.0	same gene	1000
15381	15402	21	1	0.07157	1914.0	ORF1ab	3.0	638.0	1935.0	ORF1ab	3.0	645.0	7.0	same gene	1000
15381	15403	22	1	0.07157	1914.0	ORF1ab	3.0	638.0	1936.0	ORF1ab	1.0	646.0	8.0	same gene	1000
15381	15404	23	1	0.07157	1914.0	ORF1ab	3.0	638.0	1937.0	ORF1ab	2.0	646.0	8.0	same gene	1000
15381	15408	27	1	0.07157	1914.0	ORF1ab	3.0	638.0	1941.0	ORF1ab	3.0	647.0	9.0	same gene	1000
15382	15388	6	1	0.06992	1915.0	ORF1ab	1.0	639.0	1921.0	ORF1ab	1.0	641.0	2.0	same gene	1000
15382	15389	7	1	0.06992	1915.0	ORF1ab	1.0	639.0	1922.0	ORF1ab	2.0	641.0	2.0	same gene	1000
15382	15390	8	1	0.06992	1915.0	ORF1ab	1.0	639.0	1923.0	ORF1ab	3.0	641.0	2.0	same gene	1000
15382	15391	9	1	0.06992	1915.0	ORF1ab	1.0	639.0	1924.0	ORF1ab	1.0	642.0	3.0	same gene	1000
15382	15392	10	1	0.06992	1915.0	ORF1ab	1.0	639.0	1925.0	ORF1ab	2.0	642.0	3.0	same gene	1000
15382	15393	11	1	0.06992	1915.0	ORF1ab	1.0	639.0	1926.0	ORF1ab	3.0	642.0	3.0	same gene	1000
15382	15394	12	1	0.07328	1915.0	ORF1ab	1.0	639.0	1927.0	ORF1ab	1.0	643.0	4.0	same gene	1000
15382	15395	13	1	0.07328	1915.0	ORF1ab	1.0	639.0	1928.0	ORF1ab	2.0	643.0	4.0	same gene	1000
15382	15396	14	1	0.07328	1915.0	ORF1ab	1.0	639.0	1929.0	ORF1ab	3.0	643.0	4.0	same gene	1000
15382	15397	15	1	0.07157	1915.0	ORF1ab	1.0	639.0	1930.0	ORF1ab	1.0	644.0	5.0	same gene	1000
15382	15398	16	1	0.07157	1915.0	ORF1ab	1.0	639.0	1931.0	ORF1ab	2.0	644.0	5.0	same gene	1000
15382	15399	17	1	0.07157	1915.0	ORF1ab	1.0	639.0	1932.0	ORF1ab	3.0	644.0	5.0	same gene	1000
15382	15400	18	1	0.07157	1915.0	ORF1ab	1.0	639.0	1933.0	ORF1ab	1.0	645.0	6.0	same gene	1000
15382	15401	19	1	0.07157	1915.0	ORF1ab	1.0	639.0	1934.0	ORF1ab	2.0	645.0	6.0	same gene	1000
15382	15402	20	1	0.07157	1915.0	ORF1ab	1.0	639.0	1935.0	ORF1ab	3.0	645.0	6.0	same gene	1000
15382	15403	21	1	0.07157	1915.0	ORF1ab	1.0	639.0	1936.0	ORF1ab	1.0	646.0	7.0	same gene	1000
15382	15404	22	1	0.07157	1915.0	ORF1ab	1.0	639.0	1937.0	ORF1ab	2.0	646.0	7.0	same gene	1000
15382	15408	26	1	0.07157	1915.0	ORF1ab	1.0	639.0	1941.0	ORF1ab	3.0	647.0	8.0	same gene	1000
15383	15388	5	1	0.06992	1916.0	ORF1ab	2.0	639.0	1921.0	ORF1ab	1.0	641.0	2.0	same gene	1000
15383	15389	6	1	0.06992	1916.0	ORF1ab	2.0	639.0	1922.0	ORF1ab	2.0	641.0	2.0	same gene	1000
15383	15390	7	1	0.06992	1916.0	ORF1ab	2.0	639.0	1923.0	ORF1ab	3.0	641.0	2.0	same gene	1000
15383	15391	8	1	0.06992	1916.0	ORF1ab	2.0	639.0	1924.0	ORF1ab	1.0	642.0	3.0	same gene	1000
15383	15392	9	1	0.06992	1916.0	ORF1ab	2.0	639.0	1925.0	ORF1ab	2.0	642.0	3.0	same gene	1000
15383	15393	10	1	0.06992	1916.0	ORF1ab	2.0	639.0	1926.0	ORF1ab	3.0	642.0	3.0	same gene	1000
15383	15394	11	1	0.07328	1916.0	ORF1ab	2.0	639.0	1927.0	ORF1ab	1.0	643.0	4.0	same gene	1000
15383	15395	12	1	0.07328	1916.0	ORF1ab	2.0	639.0	1928.0	ORF1ab	2.0	643.0	4.0	same gene	1000
15383	15396	13	1	0.07328	1916.0	ORF1ab	2.0	639.0	1929.0	ORF1ab	3.0	643.0	4.0	same gene	1000
15383	15397	14	1	0.07157	1916.0	ORF1ab	2.0	639.0	1930.0	ORF1ab	1.0	644.0	5.0	same gene	1000
15383	15398	15	1	0.07157	1916.0	ORF1ab	2.0	639.0	1931.0	ORF1ab	2.0	644.0	5.0	same gene	1000
15383	15399	16	1	0.07157	1916.0	ORF1ab	2.0	639.0	1932.0	ORF1ab	3.0	644.0	5.0	same gene	1000
15383	15400	17	1	0.07157	1916.0	ORF1ab	2.0	639.0	1933.0	ORF1ab	1.0	645.0	6.0	same gene	1000
15383	15401	18	1	0.07157	1916.0	ORF1ab	2.0	639.0	1934.0	ORF1ab	2.0	645.0	6.0	same gene	1000
15383	15402	19	1	0.07157	1916.0	ORF1ab	2.0	639.0	1935.0	ORF1ab	3.0	645.0	6.0	same gene	1000
15383	15403	20	1	0.07157	1916.0	ORF1ab	2.0	639.0	1936.0	ORF1ab	1.0	646.0	7.0	same gene	1000
15383	15404	21	1	0.07157	1916.0	ORF1ab	2.0	639.0	1937.0	ORF1ab	2.0	646.0	7.0	same gene	1000
15383	15408	25	1	0.07157	1916.0	ORF1ab	2.0	639.0	1941.0	ORF1ab	3.0	647.0	8.0	same gene	1000
15384	15388	4	1	0.06992	1917.0	ORF1ab	3.0	639.0	1921.0	ORF1ab	1.0	641.0	2.0	same gene	1000
15384	15389	5	1	0.06992	1917.0	ORF1ab	3.0	639.0	1922.0	ORF1ab	2.0	641.0	2.0	same gene	1000
15384	15390	6	1	0.06992	1917.0	ORF1ab	3.0	639.0	1923.0	ORF1ab	3.0	641.0	2.0	same gene	1000
15384	15391	7	1	0.06992	1917.0	ORF1ab	3.0	639.0	1924.0	ORF1ab	1.0	642.0	3.0	same gene	1000
15384	15392	8	1	0.06992	1917.0	ORF1ab	3.0	639.0	1925.0	ORF1ab	2.0	642.0	3.0	same gene	1000
15384	15393	9	1	0.06992	1917.0	ORF1ab	3.0	639.0	1926.0	ORF1ab	3.0	642.0	3.0	same gene	1000
15384	15394	10	1	0.07328	1917.0	ORF1ab	3.0	639.0	1927.0	ORF1ab	1.0	643.0	4.0	same gene	1000
15384	15395	11	1	0.07328	1917.0	ORF1ab	3.0	639.0	1928.0	ORF1ab	2.0	643.0	4.0	same gene	1000
15384	15396	12	1	0.07328	1917.0	ORF1ab	3.0	639.0	1929.0	ORF1ab	3.0	643.0	4.0	same gene	1000
15384	15397	13	1	0.07157	1917.0	ORF1ab	3.0	639.0	1930.0	ORF1ab	1.0	644.0	5.0	same gene	1000
15384	15398	14	1	0.07157	1917.0	ORF1ab	3.0	639.0	1931.0	ORF1ab	2.0	644.0	5.0	same gene	1000
15384	15399	15	1	0.07157	1917.0	ORF1ab	3.0	639.0	1932.0	ORF1ab	3.0	644.0	5.0	same gene	1000
15384	15400	16	1	0.07157	1917.0	ORF1ab	3.0	639.0	1933.0	ORF1ab	1.0	645.0	6.0	same gene	1000
15384	15401	17	1	0.07157	1917.0	ORF1ab	3.0	639.0	1934.0	ORF1ab	2.0	645.0	6.0	same gene	1000
15384	15402	18	1	0.07157	1917.0	ORF1ab	3.0	639.0	1935.0	ORF1ab	3.0	645.0	6.0	same gene	1000
15384	15403	19	1	0.07157	1917.0	ORF1ab	3.0	639.0	1936.0	ORF1ab	1.0	646.0	7.0	same gene	1000
15384	15404	20	1	0.07157	1917.0	ORF1ab	3.0	639.0	1937.0	ORF1ab	2.0	646.0	7.0	same gene	1000
15384	15408	24	1	0.07157	1917.0	ORF1ab	3.0	639.0	1941.0	ORF1ab	3.0	647.0	8.0	same gene	1000
15385	15391	6	1	0.06992	1918.0	ORF1ab	1.0	640.0	1924.0	ORF1ab	1.0	642.0	2.0	same gene	1000
15385	15392	7	1	0.06992	1918.0	ORF1ab	1.0	640.0	1925.0	ORF1ab	2.0	642.0	2.0	same gene	1000
15385	15393	8	1	0.06992	1918.0	ORF1ab	1.0	640.0	1926.0	ORF1ab	3.0	642.0	2.0	same gene	1000
15385	15394	9	1	0.07328	1918.0	ORF1ab	1.0	640.0	1927.0	ORF1ab	1.0	643.0	3.0	same gene	1000
15385	15395	10	1	0.07328	1918.0	ORF1ab	1.0	640.0	1928.0	ORF1ab	2.0	643.0	3.0	same gene	1000
15385	15396	11	1	0.07328	1918.0	ORF1ab	1.0	640.0	1929.0	ORF1ab	3.0	643.0	3.0	same gene	1000
15385	15397	12	1	0.07157	1918.0	ORF1ab	1.0	640.0	1930.0	ORF1ab	1.0	644.0	4.0	same gene	1000
15385	15398	13	1	0.07157	1918.0	ORF1ab	1.0	640.0	1931.0	ORF1ab	2.0	644.0	4.0	same gene	1000
15385	15399	14	1	0.07157	1918.0	ORF1ab	1.0	640.0	1932.0	ORF1ab	3.0	644.0	4.0	same gene	1000
15385	15400	15	1	0.07157	1918.0	ORF1ab	1.0	640.0	1933.0	ORF1ab	1.0	645.0	5.0	same gene	1000
15385	15401	16	1	0.07157	1918.0	ORF1ab	1.0	640.0	1934.0	ORF1ab	2.0	645.0	5.0	same gene	1000
15385	15402	17	1	0.07157	1918.0	ORF1ab	1.0	640.0	1935.0	ORF1ab	3.0	645.0	5.0	same gene	1000
15385	15403	18	1	0.07157	1918.0	ORF1ab	1.0	640.0	1936.0	ORF1ab	1.0	646.0	6.0	same gene	1000
15385	15404	19	1	0.07157	1918.0	ORF1ab	1.0	640.0	1937.0	ORF1ab	2.0	646.0	6.0	same gene	1000
15385	15408	23	1	0.07157	1918.0	ORF1ab	1.0	640.0	1941.0	ORF1ab	3.0	647.0	7.0	same gene	1000
15386	15391	5	1	0.06992	1919.0	ORF1ab	2.0	640.0	1924.0	ORF1ab	1.0	642.0	2.0	same gene	1000
15386	15392	6	1	0.06992	1919.0	ORF1ab	2.0	640.0	1925.0	ORF1ab	2.0	642.0	2.0	same gene	1000
15386	15393	7	1	0.06992	1919.0	ORF1ab	2.0	640.0	1926.0	ORF1ab	3.0	642.0	2.0	same gene	1000
15386	15394	8	1	0.07328	1919.0	ORF1ab	2.0	640.0	1927.0	ORF1ab	1.0	643.0	3.0	same gene	1000
15386	15395	9	1	0.07328	1919.0	ORF1ab	2.0	640.0	1928.0	ORF1ab	2.0	643.0	3.0	same gene	1000
15386	15396	10	1	0.07328	1919.0	ORF1ab	2.0	640.0	1929.0	ORF1ab	3.0	643.0	3.0	same gene	1000
15386	15397	11	1	0.07157	1919.0	ORF1ab	2.0	640.0	1930.0	ORF1ab	1.0	644.0	4.0	same gene	1000
15386	15398	12	1	0.07157	1919.0	ORF1ab	2.0	640.0	1931.0	ORF1ab	2.0	644.0	4.0	same gene	1000
15386	15399	13	1	0.07157	1919.0	ORF1ab	2.0	640.0	1932.0	ORF1ab	3.0	644.0	4.0	same gene	1000
15386	15400	14	1	0.07157	1919.0	ORF1ab	2.0	640.0	1933.0	ORF1ab	1.0	645.0	5.0	same gene	1000
15386	15401	15	1	0.07157	1919.0	ORF1ab	2.0	640.0	1934.0	ORF1ab	2.0	645.0	5.0	same gene	1000
15386	15402	16	1	0.07157	1919.0	ORF1ab	2.0	640.0	1935.0	ORF1ab	3.0	645.0	5.0	same gene	1000
15386	15403	17	1	0.07157	1919.0	ORF1ab	2.0	640.0	1936.0	ORF1ab	1.0	646.0	6.0	same gene	1000
15386	15404	18	1	0.07157	1919.0	ORF1ab	2.0	640.0	1937.0	ORF1ab	2.0	646.0	6.0	same gene	1000
15386	15408	22	1	0.07157	1919.0	ORF1ab	2.0	640.0	1941.0	ORF1ab	3.0	647.0	7.0	same gene	1000
15387	15394	7	1	0.07274	1920.0	ORF1ab	3.0	640.0	1927.0	ORF1ab	1.0	643.0	3.0	same gene	1000
15387	15395	8	1	0.07274	1920.0	ORF1ab	3.0	640.0	1928.0	ORF1ab	2.0	643.0	3.0	same gene	1000
15387	15396	9	1	0.07274	1920.0	ORF1ab	3.0	640.0	1929.0	ORF1ab	3.0	643.0	3.0	same gene	1000
15388	15394	6	1	0.06992	1921.0	ORF1ab	1.0	641.0	1927.0	ORF1ab	1.0	643.0	2.0	same gene	1000
15388	15395	7	1	0.06992	1921.0	ORF1ab	1.0	641.0	1928.0	ORF1ab	2.0	643.0	2.0	same gene	1000
15388	15396	8	1	0.06992	1921.0	ORF1ab	1.0	641.0	1929.0	ORF1ab	3.0	643.0	2.0	same gene	1000
15388	15409	21	1	0.06982	1921.0	ORF1ab	1.0	641.0	1942.0	ORF1ab	1.0	648.0	7.0	same gene	1000
15388	15452	64	1	0.05867	1921.0	ORF1ab	1.0	641.0	1985.0	ORF1ab	2.0	662.0	21.0	same gene	1000
15388	15454	66	1	0.05867	1921.0	ORF1ab	1.0	641.0	1987.0	ORF1ab	1.0	663.0	22.0	same gene	1000
15388	15455	67	1	0.05867	1921.0	ORF1ab	1.0	641.0	1988.0	ORF1ab	2.0	663.0	22.0	same gene	1000
15388	15456	68	1	0.05867	1921.0	ORF1ab	1.0	641.0	1989.0	ORF1ab	3.0	663.0	22.0	same gene	1000
15388	15457	69	1	0.05867	1921.0	ORF1ab	1.0	641.0	1990.0	ORF1ab	1.0	664.0	23.0	same gene	1000
15388	15458	70	1	0.05867	1921.0	ORF1ab	1.0	641.0	1991.0	ORF1ab	2.0	664.0	23.0	same gene	1000
15388	15459	71	1	0.05867	1921.0	ORF1ab	1.0	641.0	1992.0	ORF1ab	3.0	664.0	23.0	same gene	1000
15388	15460	72	1	0.05867	1921.0	ORF1ab	1.0	641.0	1993.0	ORF1ab	1.0	665.0	24.0	same gene	1000
15388	15461	73	1	0.05867	1921.0	ORF1ab	1.0	641.0	1994.0	ORF1ab	2.0	665.0	24.0	same gene	1000
15388	15462	74	1	0.05867	1921.0	ORF1ab	1.0	641.0	1995.0	ORF1ab	3.0	665.0	24.0	same gene	1000
15388	15464	76	1	0.05867	1921.0	ORF1ab	1.0	641.0	1997.0	ORF1ab	2.0	666.0	25.0	same gene	1000
15388	15465	77	1	0.05867	1921.0	ORF1ab	1.0	641.0	1998.0	ORF1ab	3.0	666.0	25.0	same gene	1000
15388	15466	78	1	0.05867	1921.0	ORF1ab	1.0	641.0	1999.0	ORF1ab	1.0	667.0	26.0	same gene	1000
15388	15467	79	1	0.05867	1921.0	ORF1ab	1.0	641.0	2000.0	ORF1ab	2.0	667.0	26.0	same gene	1000
15388	15468	80	1	0.05867	1921.0	ORF1ab	1.0	641.0	2001.0	ORF1ab	3.0	667.0	26.0	same gene	1000
15388	15469	81	1	0.05867	1921.0	ORF1ab	1.0	641.0	2002.0	ORF1ab	1.0	668.0	27.0	same gene	1000
15388	15470	82	1	0.05867	1921.0	ORF1ab	1.0	641.0	2003.0	ORF1ab	2.0	668.0	27.0	same gene	1000
15388	15471	83	1	0.05867	1921.0	ORF1ab	1.0	641.0	2004.0	ORF1ab	3.0	668.0	27.0	same gene	1000
15388	15472	84	1	0.05867	1921.0	ORF1ab	1.0	641.0	2005.0	ORF1ab	1.0	669.0	28.0	same gene	1000
15388	15473	85	1	0.05867	1921.0	ORF1ab	1.0	641.0	2006.0	ORF1ab	2.0	669.0	28.0	same gene	1000
15388	15474	86	1	0.05867	1921.0	ORF1ab	1.0	641.0	2007.0	ORF1ab	3.0	669.0	28.0	same gene	1000
15388	15475	87	1	0.05867	1921.0	ORF1ab	1.0	641.0	2008.0	ORF1ab	1.0	670.0	29.0	same gene	1000
15388	15476	88	1	0.05867	1921.0	ORF1ab	1.0	641.0	2009.0	ORF1ab	2.0	670.0	29.0	same gene	1000
15388	15477	89	1	0.05867	1921.0	ORF1ab	1.0	641.0	2010.0	ORF1ab	3.0	670.0	29.0	same gene	1000
15388	15478	90	1	0.05867	1921.0	ORF1ab	1.0	641.0	2011.0	ORF1ab	1.0	671.0	30.0	same gene	1000
15388	15479	91	1	0.05867	1921.0	ORF1ab	1.0	641.0	2012.0	ORF1ab	2.0	671.0	30.0	same gene	1000
15388	15481	93	1	0.05867	1921.0	ORF1ab	1.0	641.0	2014.0	ORF1ab	1.0	672.0	31.0	same gene	1000
15388	15482	94	1	0.05867	1921.0	ORF1ab	1.0	641.0	2015.0	ORF1ab	2.0	672.0	31.0	same gene	1000
15388	15483	95	1	0.05867	1921.0	ORF1ab	1.0	641.0	2016.0	ORF1ab	3.0	672.0	31.0	same gene	1000
15388	15484	96	1	0.05867	1921.0	ORF1ab	1.0	641.0	2017.0	ORF1ab	1.0	673.0	32.0	same gene	1000
15388	15485	97	1	0.05867	1921.0	ORF1ab	1.0	641.0	2018.0	ORF1ab	2.0	673.0	32.0	same gene	1000
15388	15486	98	1	0.05867	1921.0	ORF1ab	1.0	641.0	2019.0	ORF1ab	3.0	673.0	32.0	same gene	1000
15388	15487	99	1	0.05867	1921.0	ORF1ab	1.0	641.0	2020.0	ORF1ab	1.0	674.0	33.0	same gene	1000
15388	15488	100	1	0.05867	1921.0	ORF1ab	1.0	641.0	2021.0	ORF1ab	2.0	674.0	33.0	same gene	1000
15388	15489	101	1	0.05867	1921.0	ORF1ab	1.0	641.0	2022.0	ORF1ab	3.0	674.0	33.0	same gene	1000
15388	15490	102	1	0.05867	1921.0	ORF1ab	1.0	641.0	2023.0	ORF1ab	1.0	675.0	34.0	same gene	1000
15388	15491	103	1	0.05867	1921.0	ORF1ab	1.0	641.0	2024.0	ORF1ab	2.0	675.0	34.0	same gene	1000
15388	15492	104	1	0.05867	1921.0	ORF1ab	1.0	641.0	2025.0	ORF1ab	3.0	675.0	34.0	same gene	1000
15388	15493	105	1	0.05867	1921.0	ORF1ab	1.0	641.0	2026.0	ORF1ab	1.0	676.0	35.0	same gene	1000
15388	15494	106	1	0.05867	1921.0	ORF1ab	1.0	641.0	2027.0	ORF1ab	2.0	676.0	35.0	same gene	1000
15388	15496	108	1	0.05867	1921.0	ORF1ab	1.0	641.0	2029.0	ORF1ab	1.0	677.0	36.0	same gene	1000
15388	15497	109	1	0.05867	1921.0	ORF1ab	1.0	641.0	2030.0	ORF1ab	2.0	677.0	36.0	same gene	1000
15388	15498	110	1	0.05867	1921.0	ORF1ab	1.0	641.0	2031.0	ORF1ab	3.0	677.0	36.0	same gene	1000
15388	15499	111	1	0.05867	1921.0	ORF1ab	1.0	641.0	2032.0	ORF1ab	1.0	678.0	37.0	same gene	1000
15389	15394	5	1	0.06992	1922.0	ORF1ab	2.0	641.0	1927.0	ORF1ab	1.0	643.0	2.0	same gene	1000
15389	15395	6	1	0.06992	1922.0	ORF1ab	2.0	641.0	1928.0	ORF1ab	2.0	643.0	2.0	same gene	1000
15389	15396	7	1	0.06992	1922.0	ORF1ab	2.0	641.0	1929.0	ORF1ab	3.0	643.0	2.0	same gene	1000
15389	15409	20	1	0.06982	1922.0	ORF1ab	2.0	641.0	1942.0	ORF1ab	1.0	648.0	7.0	same gene	1000
15389	15452	63	1	0.05867	1922.0	ORF1ab	2.0	641.0	1985.0	ORF1ab	2.0	662.0	21.0	same gene	1000
15389	15454	65	1	0.05867	1922.0	ORF1ab	2.0	641.0	1987.0	ORF1ab	1.0	663.0	22.0	same gene	1000
15389	15455	66	1	0.05867	1922.0	ORF1ab	2.0	641.0	1988.0	ORF1ab	2.0	663.0	22.0	same gene	1000
15389	15456	67	1	0.05867	1922.0	ORF1ab	2.0	641.0	1989.0	ORF1ab	3.0	663.0	22.0	same gene	1000
15389	15457	68	1	0.05867	1922.0	ORF1ab	2.0	641.0	1990.0	ORF1ab	1.0	664.0	23.0	same gene	1000
15389	15458	69	1	0.05867	1922.0	ORF1ab	2.0	641.0	1991.0	ORF1ab	2.0	664.0	23.0	same gene	1000
15389	15459	70	1	0.05867	1922.0	ORF1ab	2.0	641.0	1992.0	ORF1ab	3.0	664.0	23.0	same gene	1000
15389	15460	71	1	0.05867	1922.0	ORF1ab	2.0	641.0	1993.0	ORF1ab	1.0	665.0	24.0	same gene	1000
15389	15461	72	1	0.05867	1922.0	ORF1ab	2.0	641.0	1994.0	ORF1ab	2.0	665.0	24.0	same gene	1000
15389	15462	73	1	0.05867	1922.0	ORF1ab	2.0	641.0	1995.0	ORF1ab	3.0	665.0	24.0	same gene	1000
15389	15464	75	1	0.05867	1922.0	ORF1ab	2.0	641.0	1997.0	ORF1ab	2.0	666.0	25.0	same gene	1000
15389	15465	76	1	0.05867	1922.0	ORF1ab	2.0	641.0	1998.0	ORF1ab	3.0	666.0	25.0	same gene	1000
15389	15466	77	1	0.05867	1922.0	ORF1ab	2.0	641.0	1999.0	ORF1ab	1.0	667.0	26.0	same gene	1000
15389	15467	78	1	0.05867	1922.0	ORF1ab	2.0	641.0	2000.0	ORF1ab	2.0	667.0	26.0	same gene	1000
15389	15468	79	1	0.05867	1922.0	ORF1ab	2.0	641.0	2001.0	ORF1ab	3.0	667.0	26.0	same gene	1000
15389	15469	80	1	0.05867	1922.0	ORF1ab	2.0	641.0	2002.0	ORF1ab	1.0	668.0	27.0	same gene	1000
15389	15470	81	1	0.05867	1922.0	ORF1ab	2.0	641.0	2003.0	ORF1ab	2.0	668.0	27.0	same gene	1000
15389	15471	82	1	0.05867	1922.0	ORF1ab	2.0	641.0	2004.0	ORF1ab	3.0	668.0	27.0	same gene	1000
15389	15472	83	1	0.05867	1922.0	ORF1ab	2.0	641.0	2005.0	ORF1ab	1.0	669.0	28.0	same gene	1000
15389	15473	84	1	0.05867	1922.0	ORF1ab	2.0	641.0	2006.0	ORF1ab	2.0	669.0	28.0	same gene	1000
15389	15474	85	1	0.05867	1922.0	ORF1ab	2.0	641.0	2007.0	ORF1ab	3.0	669.0	28.0	same gene	1000
15389	15475	86	1	0.05867	1922.0	ORF1ab	2.0	641.0	2008.0	ORF1ab	1.0	670.0	29.0	same gene	1000
15389	15476	87	1	0.05867	1922.0	ORF1ab	2.0	641.0	2009.0	ORF1ab	2.0	670.0	29.0	same gene	1000
15389	15477	88	1	0.05867	1922.0	ORF1ab	2.0	641.0	2010.0	ORF1ab	3.0	670.0	29.0	same gene	1000
15389	15478	89	1	0.05867	1922.0	ORF1ab	2.0	641.0	2011.0	ORF1ab	1.0	671.0	30.0	same gene	1000
15389	15479	90	1	0.05867	1922.0	ORF1ab	2.0	641.0	2012.0	ORF1ab	2.0	671.0	30.0	same gene	1000
15389	15481	92	1	0.05867	1922.0	ORF1ab	2.0	641.0	2014.0	ORF1ab	1.0	672.0	31.0	same gene	1000
15389	15482	93	1	0.05867	1922.0	ORF1ab	2.0	641.0	2015.0	ORF1ab	2.0	672.0	31.0	same gene	1000
15389	15483	94	1	0.05867	1922.0	ORF1ab	2.0	641.0	2016.0	ORF1ab	3.0	672.0	31.0	same gene	1000
15389	15484	95	1	0.05867	1922.0	ORF1ab	2.0	641.0	2017.0	ORF1ab	1.0	673.0	32.0	same gene	1000
15389	15485	96	1	0.05867	1922.0	ORF1ab	2.0	641.0	2018.0	ORF1ab	2.0	673.0	32.0	same gene	1000
15389	15486	97	1	0.05867	1922.0	ORF1ab	2.0	641.0	2019.0	ORF1ab	3.0	673.0	32.0	same gene	1000
15389	15487	98	1	0.05867	1922.0	ORF1ab	2.0	641.0	2020.0	ORF1ab	1.0	674.0	33.0	same gene	1000
15389	15488	99	1	0.05867	1922.0	ORF1ab	2.0	641.0	2021.0	ORF1ab	2.0	674.0	33.0	same gene	1000
15389	15489	100	1	0.05867	1922.0	ORF1ab	2.0	641.0	2022.0	ORF1ab	3.0	674.0	33.0	same gene	1000
15389	15490	101	1	0.05867	1922.0	ORF1ab	2.0	641.0	2023.0	ORF1ab	1.0	675.0	34.0	same gene	1000
15389	15491	102	1	0.05867	1922.0	ORF1ab	2.0	641.0	2024.0	ORF1ab	2.0	675.0	34.0	same gene	1000
15389	15492	103	1	0.05867	1922.0	ORF1ab	2.0	641.0	2025.0	ORF1ab	3.0	675.0	34.0	same gene	1000
15389	15493	104	1	0.05867	1922.0	ORF1ab	2.0	641.0	2026.0	ORF1ab	1.0	676.0	35.0	same gene	1000
15389	15494	105	1	0.05867	1922.0	ORF1ab	2.0	641.0	2027.0	ORF1ab	2.0	676.0	35.0	same gene	1000
15389	15496	107	1	0.05867	1922.0	ORF1ab	2.0	641.0	2029.0	ORF1ab	1.0	677.0	36.0	same gene	1000
15389	15497	108	1	0.05867	1922.0	ORF1ab	2.0	641.0	2030.0	ORF1ab	2.0	677.0	36.0	same gene	1000
15389	15498	109	1	0.05867	1922.0	ORF1ab	2.0	641.0	2031.0	ORF1ab	3.0	677.0	36.0	same gene	1000
15389	15499	110	1	0.05867	1922.0	ORF1ab	2.0	641.0	2032.0	ORF1ab	1.0	678.0	37.0	same gene	1000
15390	15394	4	1	0.06992	1923.0	ORF1ab	3.0	641.0	1927.0	ORF1ab	1.0	643.0	2.0	same gene	1000
15390	15395	5	1	0.06992	1923.0	ORF1ab	3.0	641.0	1928.0	ORF1ab	2.0	643.0	2.0	same gene	1000
15390	15396	6	1	0.06992	1923.0	ORF1ab	3.0	641.0	1929.0	ORF1ab	3.0	643.0	2.0	same gene	1000
15390	15409	19	1	0.06982	1923.0	ORF1ab	3.0	641.0	1942.0	ORF1ab	1.0	648.0	7.0	same gene	1000
15390	15452	62	1	0.05867	1923.0	ORF1ab	3.0	641.0	1985.0	ORF1ab	2.0	662.0	21.0	same gene	1000
15390	15454	64	1	0.05867	1923.0	ORF1ab	3.0	641.0	1987.0	ORF1ab	1.0	663.0	22.0	same gene	1000
15390	15455	65	1	0.05867	1923.0	ORF1ab	3.0	641.0	1988.0	ORF1ab	2.0	663.0	22.0	same gene	1000
15390	15456	66	1	0.05867	1923.0	ORF1ab	3.0	641.0	1989.0	ORF1ab	3.0	663.0	22.0	same gene	1000
15390	15457	67	1	0.05867	1923.0	ORF1ab	3.0	641.0	1990.0	ORF1ab	1.0	664.0	23.0	same gene	1000
15390	15458	68	1	0.05867	1923.0	ORF1ab	3.0	641.0	1991.0	ORF1ab	2.0	664.0	23.0	same gene	1000
15390	15459	69	1	0.05867	1923.0	ORF1ab	3.0	641.0	1992.0	ORF1ab	3.0	664.0	23.0	same gene	1000
15390	15460	70	1	0.05867	1923.0	ORF1ab	3.0	641.0	1993.0	ORF1ab	1.0	665.0	24.0	same gene	1000
15390	15461	71	1	0.05867	1923.0	ORF1ab	3.0	641.0	1994.0	ORF1ab	2.0	665.0	24.0	same gene	1000
15390	15462	72	1	0.05867	1923.0	ORF1ab	3.0	641.0	1995.0	ORF1ab	3.0	665.0	24.0	same gene	1000
15390	15464	74	1	0.05867	1923.0	ORF1ab	3.0	641.0	1997.0	ORF1ab	2.0	666.0	25.0	same gene	1000
15390	15465	75	1	0.05867	1923.0	ORF1ab	3.0	641.0	1998.0	ORF1ab	3.0	666.0	25.0	same gene	1000
15390	15466	76	1	0.05867	1923.0	ORF1ab	3.0	641.0	1999.0	ORF1ab	1.0	667.0	26.0	same gene	1000
15390	15467	77	1	0.05867	1923.0	ORF1ab	3.0	641.0	2000.0	ORF1ab	2.0	667.0	26.0	same gene	1000
15390	15468	78	1	0.05867	1923.0	ORF1ab	3.0	641.0	2001.0	ORF1ab	3.0	667.0	26.0	same gene	1000
15390	15469	79	1	0.05867	1923.0	ORF1ab	3.0	641.0	2002.0	ORF1ab	1.0	668.0	27.0	same gene	1000
15390	15470	80	1	0.05867	1923.0	ORF1ab	3.0	641.0	2003.0	ORF1ab	2.0	668.0	27.0	same gene	1000
15390	15471	81	1	0.05867	1923.0	ORF1ab	3.0	641.0	2004.0	ORF1ab	3.0	668.0	27.0	same gene	1000
15390	15472	82	1	0.05867	1923.0	ORF1ab	3.0	641.0	2005.0	ORF1ab	1.0	669.0	28.0	same gene	1000
15390	15473	83	1	0.05867	1923.0	ORF1ab	3.0	641.0	2006.0	ORF1ab	2.0	669.0	28.0	same gene	1000
15390	15474	84	1	0.05867	1923.0	ORF1ab	3.0	641.0	2007.0	ORF1ab	3.0	669.0	28.0	same gene	1000
15390	15475	85	1	0.05867	1923.0	ORF1ab	3.0	641.0	2008.0	ORF1ab	1.0	670.0	29.0	same gene	1000
15390	15476	86	1	0.05867	1923.0	ORF1ab	3.0	641.0	2009.0	ORF1ab	2.0	670.0	29.0	same gene	1000
15390	15477	87	1	0.05867	1923.0	ORF1ab	3.0	641.0	2010.0	ORF1ab	3.0	670.0	29.0	same gene	1000
15390	15478	88	1	0.05867	1923.0	ORF1ab	3.0	641.0	2011.0	ORF1ab	1.0	671.0	30.0	same gene	1000
15390	15479	89	1	0.05867	1923.0	ORF1ab	3.0	641.0	2012.0	ORF1ab	2.0	671.0	30.0	same gene	1000
15390	15481	91	1	0.05867	1923.0	ORF1ab	3.0	641.0	2014.0	ORF1ab	1.0	672.0	31.0	same gene	1000
15390	15482	92	1	0.05867	1923.0	ORF1ab	3.0	641.0	2015.0	ORF1ab	2.0	672.0	31.0	same gene	1000
15390	15483	93	1	0.05867	1923.0	ORF1ab	3.0	641.0	2016.0	ORF1ab	3.0	672.0	31.0	same gene	1000
15390	15484	94	1	0.05867	1923.0	ORF1ab	3.0	641.0	2017.0	ORF1ab	1.0	673.0	32.0	same gene	1000
15390	15485	95	1	0.05867	1923.0	ORF1ab	3.0	641.0	2018.0	ORF1ab	2.0	673.0	32.0	same gene	1000
15390	15486	96	1	0.05867	1923.0	ORF1ab	3.0	641.0	2019.0	ORF1ab	3.0	673.0	32.0	same gene	1000
15390	15487	97	1	0.05867	1923.0	ORF1ab	3.0	641.0	2020.0	ORF1ab	1.0	674.0	33.0	same gene	1000
15390	15488	98	1	0.05867	1923.0	ORF1ab	3.0	641.0	2021.0	ORF1ab	2.0	674.0	33.0	same gene	1000
15390	15489	99	1	0.05867	1923.0	ORF1ab	3.0	641.0	2022.0	ORF1ab	3.0	674.0	33.0	same gene	1000
15390	15490	100	1	0.05867	1923.0	ORF1ab	3.0	641.0	2023.0	ORF1ab	1.0	675.0	34.0	same gene	1000
15390	15491	101	1	0.05867	1923.0	ORF1ab	3.0	641.0	2024.0	ORF1ab	2.0	675.0	34.0	same gene	1000
15390	15492	102	1	0.05867	1923.0	ORF1ab	3.0	641.0	2025.0	ORF1ab	3.0	675.0	34.0	same gene	1000
15390	15493	103	1	0.05867	1923.0	ORF1ab	3.0	641.0	2026.0	ORF1ab	1.0	676.0	35.0	same gene	1000
15390	15494	104	1	0.05867	1923.0	ORF1ab	3.0	641.0	2027.0	ORF1ab	2.0	676.0	35.0	same gene	1000
15390	15496	106	1	0.05867	1923.0	ORF1ab	3.0	641.0	2029.0	ORF1ab	1.0	677.0	36.0	same gene	1000
15390	15497	107	1	0.05867	1923.0	ORF1ab	3.0	641.0	2030.0	ORF1ab	2.0	677.0	36.0	same gene	1000
15390	15498	108	1	0.05867	1923.0	ORF1ab	3.0	641.0	2031.0	ORF1ab	3.0	677.0	36.0	same gene	1000
15390	15499	109	1	0.05867	1923.0	ORF1ab	3.0	641.0	2032.0	ORF1ab	1.0	678.0	37.0	same gene	1000
15391	15409	18	1	0.06982	1924.0	ORF1ab	1.0	642.0	1942.0	ORF1ab	1.0	648.0	6.0	same gene	1000
15391	15452	61	1	0.05867	1924.0	ORF1ab	1.0	642.0	1985.0	ORF1ab	2.0	662.0	20.0	same gene	1000
15391	15454	63	1	0.05867	1924.0	ORF1ab	1.0	642.0	1987.0	ORF1ab	1.0	663.0	21.0	same gene	1000
15391	15455	64	1	0.05867	1924.0	ORF1ab	1.0	642.0	1988.0	ORF1ab	2.0	663.0	21.0	same gene	1000
15391	15456	65	1	0.05867	1924.0	ORF1ab	1.0	642.0	1989.0	ORF1ab	3.0	663.0	21.0	same gene	1000
15391	15457	66	1	0.05867	1924.0	ORF1ab	1.0	642.0	1990.0	ORF1ab	1.0	664.0	22.0	same gene	1000
15391	15458	67	1	0.05867	1924.0	ORF1ab	1.0	642.0	1991.0	ORF1ab	2.0	664.0	22.0	same gene	1000
15391	15459	68	1	0.05867	1924.0	ORF1ab	1.0	642.0	1992.0	ORF1ab	3.0	664.0	22.0	same gene	1000
15391	15460	69	1	0.05867	1924.0	ORF1ab	1.0	642.0	1993.0	ORF1ab	1.0	665.0	23.0	same gene	1000
15391	15461	70	1	0.05867	1924.0	ORF1ab	1.0	642.0	1994.0	ORF1ab	2.0	665.0	23.0	same gene	1000
15391	15462	71	1	0.05867	1924.0	ORF1ab	1.0	642.0	1995.0	ORF1ab	3.0	665.0	23.0	same gene	1000
15391	15464	73	1	0.05867	1924.0	ORF1ab	1.0	642.0	1997.0	ORF1ab	2.0	666.0	24.0	same gene	1000
15391	15465	74	1	0.05867	1924.0	ORF1ab	1.0	642.0	1998.0	ORF1ab	3.0	666.0	24.0	same gene	1000
15391	15466	75	1	0.05867	1924.0	ORF1ab	1.0	642.0	1999.0	ORF1ab	1.0	667.0	25.0	same gene	1000
15391	15467	76	1	0.05867	1924.0	ORF1ab	1.0	642.0	2000.0	ORF1ab	2.0	667.0	25.0	same gene	1000
15391	15468	77	1	0.05867	1924.0	ORF1ab	1.0	642.0	2001.0	ORF1ab	3.0	667.0	25.0	same gene	1000
15391	15469	78	1	0.05867	1924.0	ORF1ab	1.0	642.0	2002.0	ORF1ab	1.0	668.0	26.0	same gene	1000
15391	15470	79	1	0.05867	1924.0	ORF1ab	1.0	642.0	2003.0	ORF1ab	2.0	668.0	26.0	same gene	1000
15391	15471	80	1	0.05867	1924.0	ORF1ab	1.0	642.0	2004.0	ORF1ab	3.0	668.0	26.0	same gene	1000
15391	15472	81	1	0.05867	1924.0	ORF1ab	1.0	642.0	2005.0	ORF1ab	1.0	669.0	27.0	same gene	1000
15391	15473	82	1	0.05867	1924.0	ORF1ab	1.0	642.0	2006.0	ORF1ab	2.0	669.0	27.0	same gene	1000
15391	15474	83	1	0.05867	1924.0	ORF1ab	1.0	642.0	2007.0	ORF1ab	3.0	669.0	27.0	same gene	1000
15391	15475	84	1	0.05867	1924.0	ORF1ab	1.0	642.0	2008.0	ORF1ab	1.0	670.0	28.0	same gene	1000
15391	15476	85	1	0.05867	1924.0	ORF1ab	1.0	642.0	2009.0	ORF1ab	2.0	670.0	28.0	same gene	1000
15391	15477	86	1	0.05867	1924.0	ORF1ab	1.0	642.0	2010.0	ORF1ab	3.0	670.0	28.0	same gene	1000
15391	15478	87	1	0.05867	1924.0	ORF1ab	1.0	642.0	2011.0	ORF1ab	1.0	671.0	29.0	same gene	1000
15391	15479	88	1	0.05867	1924.0	ORF1ab	1.0	642.0	2012.0	ORF1ab	2.0	671.0	29.0	same gene	1000
15391	15481	90	1	0.05867	1924.0	ORF1ab	1.0	642.0	2014.0	ORF1ab	1.0	672.0	30.0	same gene	1000
15391	15482	91	1	0.05867	1924.0	ORF1ab	1.0	642.0	2015.0	ORF1ab	2.0	672.0	30.0	same gene	1000
15391	15483	92	1	0.05867	1924.0	ORF1ab	1.0	642.0	2016.0	ORF1ab	3.0	672.0	30.0	same gene	1000
15391	15484	93	1	0.05867	1924.0	ORF1ab	1.0	642.0	2017.0	ORF1ab	1.0	673.0	31.0	same gene	1000
15391	15485	94	1	0.05867	1924.0	ORF1ab	1.0	642.0	2018.0	ORF1ab	2.0	673.0	31.0	same gene	1000
15391	15486	95	1	0.05867	1924.0	ORF1ab	1.0	642.0	2019.0	ORF1ab	3.0	673.0	31.0	same gene	1000
15391	15487	96	1	0.05867	1924.0	ORF1ab	1.0	642.0	2020.0	ORF1ab	1.0	674.0	32.0	same gene	1000
15391	15488	97	1	0.05867	1924.0	ORF1ab	1.0	642.0	2021.0	ORF1ab	2.0	674.0	32.0	same gene	1000
15391	15489	98	1	0.05867	1924.0	ORF1ab	1.0	642.0	2022.0	ORF1ab	3.0	674.0	32.0	same gene	1000
15391	15490	99	1	0.05867	1924.0	ORF1ab	1.0	642.0	2023.0	ORF1ab	1.0	675.0	33.0	same gene	1000
15391	15491	100	1	0.05867	1924.0	ORF1ab	1.0	642.0	2024.0	ORF1ab	2.0	675.0	33.0	same gene	1000
15391	15492	101	1	0.05867	1924.0	ORF1ab	1.0	642.0	2025.0	ORF1ab	3.0	675.0	33.0	same gene	1000
15391	15493	102	1	0.05867	1924.0	ORF1ab	1.0	642.0	2026.0	ORF1ab	1.0	676.0	34.0	same gene	1000
15391	15494	103	1	0.05867	1924.0	ORF1ab	1.0	642.0	2027.0	ORF1ab	2.0	676.0	34.0	same gene	1000
15391	15496	105	1	0.05867	1924.0	ORF1ab	1.0	642.0	2029.0	ORF1ab	1.0	677.0	35.0	same gene	1000
15391	15497	106	1	0.05867	1924.0	ORF1ab	1.0	642.0	2030.0	ORF1ab	2.0	677.0	35.0	same gene	1000
15391	15498	107	1	0.05867	1924.0	ORF1ab	1.0	642.0	2031.0	ORF1ab	3.0	677.0	35.0	same gene	1000
15391	15499	108	1	0.05867	1924.0	ORF1ab	1.0	642.0	2032.0	ORF1ab	1.0	678.0	36.0	same gene	1000
15392	15409	17	1	0.06982	1925.0	ORF1ab	2.0	642.0	1942.0	ORF1ab	1.0	648.0	6.0	same gene	1000
15392	15452	60	1	0.05867	1925.0	ORF1ab	2.0	642.0	1985.0	ORF1ab	2.0	662.0	20.0	same gene	1000
15392	15454	62	1	0.05867	1925.0	ORF1ab	2.0	642.0	1987.0	ORF1ab	1.0	663.0	21.0	same gene	1000
15392	15455	63	1	0.05867	1925.0	ORF1ab	2.0	642.0	1988.0	ORF1ab	2.0	663.0	21.0	same gene	1000
15392	15456	64	1	0.05867	1925.0	ORF1ab	2.0	642.0	1989.0	ORF1ab	3.0	663.0	21.0	same gene	1000
15392	15457	65	1	0.05867	1925.0	ORF1ab	2.0	642.0	1990.0	ORF1ab	1.0	664.0	22.0	same gene	1000
15392	15458	66	1	0.05867	1925.0	ORF1ab	2.0	642.0	1991.0	ORF1ab	2.0	664.0	22.0	same gene	1000
15392	15459	67	1	0.05867	1925.0	ORF1ab	2.0	642.0	1992.0	ORF1ab	3.0	664.0	22.0	same gene	1000
15392	15460	68	1	0.05867	1925.0	ORF1ab	2.0	642.0	1993.0	ORF1ab	1.0	665.0	23.0	same gene	1000
15392	15461	69	1	0.05867	1925.0	ORF1ab	2.0	642.0	1994.0	ORF1ab	2.0	665.0	23.0	same gene	1000
15392	15462	70	1	0.05867	1925.0	ORF1ab	2.0	642.0	1995.0	ORF1ab	3.0	665.0	23.0	same gene	1000
15392	15464	72	1	0.05867	1925.0	ORF1ab	2.0	642.0	1997.0	ORF1ab	2.0	666.0	24.0	same gene	1000
15392	15465	73	1	0.05867	1925.0	ORF1ab	2.0	642.0	1998.0	ORF1ab	3.0	666.0	24.0	same gene	1000
15392	15466	74	1	0.05867	1925.0	ORF1ab	2.0	642.0	1999.0	ORF1ab	1.0	667.0	25.0	same gene	1000
15392	15467	75	1	0.05867	1925.0	ORF1ab	2.0	642.0	2000.0	ORF1ab	2.0	667.0	25.0	same gene	1000
15392	15468	76	1	0.05867	1925.0	ORF1ab	2.0	642.0	2001.0	ORF1ab	3.0	667.0	25.0	same gene	1000
15392	15469	77	1	0.05867	1925.0	ORF1ab	2.0	642.0	2002.0	ORF1ab	1.0	668.0	26.0	same gene	1000
15392	15470	78	1	0.05867	1925.0	ORF1ab	2.0	642.0	2003.0	ORF1ab	2.0	668.0	26.0	same gene	1000
15392	15471	79	1	0.05867	1925.0	ORF1ab	2.0	642.0	2004.0	ORF1ab	3.0	668.0	26.0	same gene	1000
15392	15472	80	1	0.05867	1925.0	ORF1ab	2.0	642.0	2005.0	ORF1ab	1.0	669.0	27.0	same gene	1000
15392	15473	81	1	0.05867	1925.0	ORF1ab	2.0	642.0	2006.0	ORF1ab	2.0	669.0	27.0	same gene	1000
15392	15474	82	1	0.05867	1925.0	ORF1ab	2.0	642.0	2007.0	ORF1ab	3.0	669.0	27.0	same gene	1000
15392	15475	83	1	0.05867	1925.0	ORF1ab	2.0	642.0	2008.0	ORF1ab	1.0	670.0	28.0	same gene	1000
15392	15476	84	1	0.05867	1925.0	ORF1ab	2.0	642.0	2009.0	ORF1ab	2.0	670.0	28.0	same gene	1000
15392	15477	85	1	0.05867	1925.0	ORF1ab	2.0	642.0	2010.0	ORF1ab	3.0	670.0	28.0	same gene	1000
15392	15478	86	1	0.05867	1925.0	ORF1ab	2.0	642.0	2011.0	ORF1ab	1.0	671.0	29.0	same gene	1000
15392	15479	87	1	0.05867	1925.0	ORF1ab	2.0	642.0	2012.0	ORF1ab	2.0	671.0	29.0	same gene	1000
15392	15481	89	1	0.05867	1925.0	ORF1ab	2.0	642.0	2014.0	ORF1ab	1.0	672.0	30.0	same gene	1000
15392	15482	90	1	0.05867	1925.0	ORF1ab	2.0	642.0	2015.0	ORF1ab	2.0	672.0	30.0	same gene	1000
15392	15483	91	1	0.05867	1925.0	ORF1ab	2.0	642.0	2016.0	ORF1ab	3.0	672.0	30.0	same gene	1000
15392	15484	92	1	0.05867	1925.0	ORF1ab	2.0	642.0	2017.0	ORF1ab	1.0	673.0	31.0	same gene	1000
15392	15485	93	1	0.05867	1925.0	ORF1ab	2.0	642.0	2018.0	ORF1ab	2.0	673.0	31.0	same gene	1000
15392	15486	94	1	0.05867	1925.0	ORF1ab	2.0	642.0	2019.0	ORF1ab	3.0	673.0	31.0	same gene	1000
15392	15487	95	1	0.05867	1925.0	ORF1ab	2.0	642.0	2020.0	ORF1ab	1.0	674.0	32.0	same gene	1000
15392	15488	96	1	0.05867	1925.0	ORF1ab	2.0	642.0	2021.0	ORF1ab	2.0	674.0	32.0	same gene	1000
15392	15489	97	1	0.05867	1925.0	ORF1ab	2.0	642.0	2022.0	ORF1ab	3.0	674.0	32.0	same gene	1000
15392	15490	98	1	0.05867	1925.0	ORF1ab	2.0	642.0	2023.0	ORF1ab	1.0	675.0	33.0	same gene	1000
15392	15491	99	1	0.05867	1925.0	ORF1ab	2.0	642.0	2024.0	ORF1ab	2.0	675.0	33.0	same gene	1000
15392	15492	100	1	0.05867	1925.0	ORF1ab	2.0	642.0	2025.0	ORF1ab	3.0	675.0	33.0	same gene	1000
15392	15493	101	1	0.05867	1925.0	ORF1ab	2.0	642.0	2026.0	ORF1ab	1.0	676.0	34.0	same gene	1000
15392	15494	102	1	0.05867	1925.0	ORF1ab	2.0	642.0	2027.0	ORF1ab	2.0	676.0	34.0	same gene	1000
15392	15496	104	1	0.05867	1925.0	ORF1ab	2.0	642.0	2029.0	ORF1ab	1.0	677.0	35.0	same gene	1000
15392	15497	105	1	0.05867	1925.0	ORF1ab	2.0	642.0	2030.0	ORF1ab	2.0	677.0	35.0	same gene	1000
15392	15498	106	1	0.05867	1925.0	ORF1ab	2.0	642.0	2031.0	ORF1ab	3.0	677.0	35.0	same gene	1000
15392	15499	107	1	0.05867	1925.0	ORF1ab	2.0	642.0	2032.0	ORF1ab	1.0	678.0	36.0	same gene	1000
15393	15409	16	1	0.06982	1926.0	ORF1ab	3.0	642.0	1942.0	ORF1ab	1.0	648.0	6.0	same gene	1000
15393	15452	59	1	0.05867	1926.0	ORF1ab	3.0	642.0	1985.0	ORF1ab	2.0	662.0	20.0	same gene	1000
15393	15454	61	1	0.05867	1926.0	ORF1ab	3.0	642.0	1987.0	ORF1ab	1.0	663.0	21.0	same gene	1000
15393	15455	62	1	0.05867	1926.0	ORF1ab	3.0	642.0	1988.0	ORF1ab	2.0	663.0	21.0	same gene	1000
15393	15456	63	1	0.05867	1926.0	ORF1ab	3.0	642.0	1989.0	ORF1ab	3.0	663.0	21.0	same gene	1000
15393	15457	64	1	0.05867	1926.0	ORF1ab	3.0	642.0	1990.0	ORF1ab	1.0	664.0	22.0	same gene	1000
15393	15458	65	1	0.05867	1926.0	ORF1ab	3.0	642.0	1991.0	ORF1ab	2.0	664.0	22.0	same gene	1000
15393	15459	66	1	0.05867	1926.0	ORF1ab	3.0	642.0	1992.0	ORF1ab	3.0	664.0	22.0	same gene	1000
15393	15460	67	1	0.05867	1926.0	ORF1ab	3.0	642.0	1993.0	ORF1ab	1.0	665.0	23.0	same gene	1000
15393	15461	68	1	0.05867	1926.0	ORF1ab	3.0	642.0	1994.0	ORF1ab	2.0	665.0	23.0	same gene	1000
15393	15462	69	1	0.05867	1926.0	ORF1ab	3.0	642.0	1995.0	ORF1ab	3.0	665.0	23.0	same gene	1000
15393	15464	71	1	0.05867	1926.0	ORF1ab	3.0	642.0	1997.0	ORF1ab	2.0	666.0	24.0	same gene	1000
15393	15465	72	1	0.05867	1926.0	ORF1ab	3.0	642.0	1998.0	ORF1ab	3.0	666.0	24.0	same gene	1000
15393	15466	73	1	0.05867	1926.0	ORF1ab	3.0	642.0	1999.0	ORF1ab	1.0	667.0	25.0	same gene	1000
15393	15467	74	1	0.05867	1926.0	ORF1ab	3.0	642.0	2000.0	ORF1ab	2.0	667.0	25.0	same gene	1000
15393	15468	75	1	0.05867	1926.0	ORF1ab	3.0	642.0	2001.0	ORF1ab	3.0	667.0	25.0	same gene	1000
15393	15469	76	1	0.05867	1926.0	ORF1ab	3.0	642.0	2002.0	ORF1ab	1.0	668.0	26.0	same gene	1000
15393	15470	77	1	0.05867	1926.0	ORF1ab	3.0	642.0	2003.0	ORF1ab	2.0	668.0	26.0	same gene	1000
15393	15471	78	1	0.05867	1926.0	ORF1ab	3.0	642.0	2004.0	ORF1ab	3.0	668.0	26.0	same gene	1000
15393	15472	79	1	0.05867	1926.0	ORF1ab	3.0	642.0	2005.0	ORF1ab	1.0	669.0	27.0	same gene	1000
15393	15473	80	1	0.05867	1926.0	ORF1ab	3.0	642.0	2006.0	ORF1ab	2.0	669.0	27.0	same gene	1000
15393	15474	81	1	0.05867	1926.0	ORF1ab	3.0	642.0	2007.0	ORF1ab	3.0	669.0	27.0	same gene	1000
15393	15475	82	1	0.05867	1926.0	ORF1ab	3.0	642.0	2008.0	ORF1ab	1.0	670.0	28.0	same gene	1000
15393	15476	83	1	0.05867	1926.0	ORF1ab	3.0	642.0	2009.0	ORF1ab	2.0	670.0	28.0	same gene	1000
15393	15477	84	1	0.05867	1926.0	ORF1ab	3.0	642.0	2010.0	ORF1ab	3.0	670.0	28.0	same gene	1000
15393	15478	85	1	0.05867	1926.0	ORF1ab	3.0	642.0	2011.0	ORF1ab	1.0	671.0	29.0	same gene	1000
15393	15479	86	1	0.05867	1926.0	ORF1ab	3.0	642.0	2012.0	ORF1ab	2.0	671.0	29.0	same gene	1000
15393	15481	88	1	0.05867	1926.0	ORF1ab	3.0	642.0	2014.0	ORF1ab	1.0	672.0	30.0	same gene	1000
15393	15482	89	1	0.05867	1926.0	ORF1ab	3.0	642.0	2015.0	ORF1ab	2.0	672.0	30.0	same gene	1000
15393	15483	90	1	0.05867	1926.0	ORF1ab	3.0	642.0	2016.0	ORF1ab	3.0	672.0	30.0	same gene	1000
15393	15484	91	1	0.05867	1926.0	ORF1ab	3.0	642.0	2017.0	ORF1ab	1.0	673.0	31.0	same gene	1000
15393	15485	92	1	0.05867	1926.0	ORF1ab	3.0	642.0	2018.0	ORF1ab	2.0	673.0	31.0	same gene	1000
15393	15486	93	1	0.05867	1926.0	ORF1ab	3.0	642.0	2019.0	ORF1ab	3.0	673.0	31.0	same gene	1000
15393	15487	94	1	0.05867	1926.0	ORF1ab	3.0	642.0	2020.0	ORF1ab	1.0	674.0	32.0	same gene	1000
15393	15488	95	1	0.05867	1926.0	ORF1ab	3.0	642.0	2021.0	ORF1ab	2.0	674.0	32.0	same gene	1000
15393	15489	96	1	0.05867	1926.0	ORF1ab	3.0	642.0	2022.0	ORF1ab	3.0	674.0	32.0	same gene	1000
15393	15490	97	1	0.05867	1926.0	ORF1ab	3.0	642.0	2023.0	ORF1ab	1.0	675.0	33.0	same gene	1000
15393	15491	98	1	0.05867	1926.0	ORF1ab	3.0	642.0	2024.0	ORF1ab	2.0	675.0	33.0	same gene	1000
15393	15492	99	1	0.05867	1926.0	ORF1ab	3.0	642.0	2025.0	ORF1ab	3.0	675.0	33.0	same gene	1000
15393	15493	100	1	0.05867	1926.0	ORF1ab	3.0	642.0	2026.0	ORF1ab	1.0	676.0	34.0	same gene	1000
15393	15494	101	1	0.05867	1926.0	ORF1ab	3.0	642.0	2027.0	ORF1ab	2.0	676.0	34.0	same gene	1000
15393	15496	103	1	0.05867	1926.0	ORF1ab	3.0	642.0	2029.0	ORF1ab	1.0	677.0	35.0	same gene	1000
15393	15497	104	1	0.05867	1926.0	ORF1ab	3.0	642.0	2030.0	ORF1ab	2.0	677.0	35.0	same gene	1000
15393	15498	105	1	0.05867	1926.0	ORF1ab	3.0	642.0	2031.0	ORF1ab	3.0	677.0	35.0	same gene	1000
15393	15499	106	1	0.05867	1926.0	ORF1ab	3.0	642.0	2032.0	ORF1ab	1.0	678.0	36.0	same gene	1000
15394	15400	6	1	0.07157	1927.0	ORF1ab	1.0	643.0	1933.0	ORF1ab	1.0	645.0	2.0	same gene	1000
15394	15401	7	1	0.07157	1927.0	ORF1ab	1.0	643.0	1934.0	ORF1ab	2.0	645.0	2.0	same gene	1000
15394	15402	8	1	0.07157	1927.0	ORF1ab	1.0	643.0	1935.0	ORF1ab	3.0	645.0	2.0	same gene	1000
15394	15403	9	1	0.07157	1927.0	ORF1ab	1.0	643.0	1936.0	ORF1ab	1.0	646.0	3.0	same gene	1000
15394	15404	10	1	0.07157	1927.0	ORF1ab	1.0	643.0	1937.0	ORF1ab	2.0	646.0	3.0	same gene	1000
15394	15408	14	1	0.07157	1927.0	ORF1ab	1.0	643.0	1941.0	ORF1ab	3.0	647.0	4.0	same gene	1000
15395	15400	5	1	0.07157	1928.0	ORF1ab	2.0	643.0	1933.0	ORF1ab	1.0	645.0	2.0	same gene	1000
15395	15401	6	1	0.07157	1928.0	ORF1ab	2.0	643.0	1934.0	ORF1ab	2.0	645.0	2.0	same gene	1000
15395	15402	7	1	0.07157	1928.0	ORF1ab	2.0	643.0	1935.0	ORF1ab	3.0	645.0	2.0	same gene	1000
15395	15403	8	1	0.07157	1928.0	ORF1ab	2.0	643.0	1936.0	ORF1ab	1.0	646.0	3.0	same gene	1000
15395	15404	9	1	0.07157	1928.0	ORF1ab	2.0	643.0	1937.0	ORF1ab	2.0	646.0	3.0	same gene	1000
15395	15408	13	1	0.07157	1928.0	ORF1ab	2.0	643.0	1941.0	ORF1ab	3.0	647.0	4.0	same gene	1000
15396	15400	4	1	0.07157	1929.0	ORF1ab	3.0	643.0	1933.0	ORF1ab	1.0	645.0	2.0	same gene	1000
15396	15401	5	1	0.07157	1929.0	ORF1ab	3.0	643.0	1934.0	ORF1ab	2.0	645.0	2.0	same gene	1000
15396	15402	6	1	0.07157	1929.0	ORF1ab	3.0	643.0	1935.0	ORF1ab	3.0	645.0	2.0	same gene	1000
15396	15403	7	1	0.07157	1929.0	ORF1ab	3.0	643.0	1936.0	ORF1ab	1.0	646.0	3.0	same gene	1000
15396	15404	8	1	0.07157	1929.0	ORF1ab	3.0	643.0	1937.0	ORF1ab	2.0	646.0	3.0	same gene	1000
15396	15408	12	1	0.07157	1929.0	ORF1ab	3.0	643.0	1941.0	ORF1ab	3.0	647.0	4.0	same gene	1000
15397	15403	6	1	0.07514	1930.0	ORF1ab	1.0	644.0	1936.0	ORF1ab	1.0	646.0	2.0	same gene	1000
15397	15404	7	1	0.07514	1930.0	ORF1ab	1.0	644.0	1937.0	ORF1ab	2.0	646.0	2.0	same gene	1000
15397	15405	8	1	0.07473	1930.0	ORF1ab	1.0	644.0	1938.0	ORF1ab	3.0	646.0	2.0	same gene	1000
15397	15406	9	1	0.07453	1930.0	ORF1ab	1.0	644.0	1939.0	ORF1ab	1.0	647.0	3.0	same gene	1000
15397	15407	10	1	0.07444	1930.0	ORF1ab	1.0	644.0	1940.0	ORF1ab	2.0	647.0	3.0	same gene	1000
15397	15408	11	1	0.07514	1930.0	ORF1ab	1.0	644.0	1941.0	ORF1ab	3.0	647.0	3.0	same gene	1000
15397	15409	12	1	0.07178	1930.0	ORF1ab	1.0	644.0	1942.0	ORF1ab	1.0	648.0	4.0	same gene	1000
15398	15403	5	1	0.07514	1931.0	ORF1ab	2.0	644.0	1936.0	ORF1ab	1.0	646.0	2.0	same gene	1000
15398	15404	6	1	0.07514	1931.0	ORF1ab	2.0	644.0	1937.0	ORF1ab	2.0	646.0	2.0	same gene	1000
15398	15405	7	1	0.07473	1931.0	ORF1ab	2.0	644.0	1938.0	ORF1ab	3.0	646.0	2.0	same gene	1000
15398	15406	8	1	0.07453	1931.0	ORF1ab	2.0	644.0	1939.0	ORF1ab	1.0	647.0	3.0	same gene	1000
15398	15407	9	1	0.07444	1931.0	ORF1ab	2.0	644.0	1940.0	ORF1ab	2.0	647.0	3.0	same gene	1000
15398	15408	10	1	0.07514	1931.0	ORF1ab	2.0	644.0	1941.0	ORF1ab	3.0	647.0	3.0	same gene	1000
15398	15409	11	1	0.07178	1931.0	ORF1ab	2.0	644.0	1942.0	ORF1ab	1.0	648.0	4.0	same gene	1000
15399	15403	4	1	0.07514	1932.0	ORF1ab	3.0	644.0	1936.0	ORF1ab	1.0	646.0	2.0	same gene	1000
15399	15404	5	1	0.07514	1932.0	ORF1ab	3.0	644.0	1937.0	ORF1ab	2.0	646.0	2.0	same gene	1000
15399	15405	6	1	0.07473	1932.0	ORF1ab	3.0	644.0	1938.0	ORF1ab	3.0	646.0	2.0	same gene	1000
15399	15406	7	1	0.07453	1932.0	ORF1ab	3.0	644.0	1939.0	ORF1ab	1.0	647.0	3.0	same gene	1000
15399	15407	8	1	0.07444	1932.0	ORF1ab	3.0	644.0	1940.0	ORF1ab	2.0	647.0	3.0	same gene	1000
15399	15408	9	1	0.07514	1932.0	ORF1ab	3.0	644.0	1941.0	ORF1ab	3.0	647.0	3.0	same gene	1000
15399	15409	10	1	0.07178	1932.0	ORF1ab	3.0	644.0	1942.0	ORF1ab	1.0	648.0	4.0	same gene	1000
15400	15406	6	1	0.07453	1933.0	ORF1ab	1.0	645.0	1939.0	ORF1ab	1.0	647.0	2.0	same gene	1000
15400	15407	7	1	0.07444	1933.0	ORF1ab	1.0	645.0	1940.0	ORF1ab	2.0	647.0	2.0	same gene	1000
15400	15408	8	1	0.07514	1933.0	ORF1ab	1.0	645.0	1941.0	ORF1ab	3.0	647.0	2.0	same gene	1000
15400	15409	9	1	0.07178	1933.0	ORF1ab	1.0	645.0	1942.0	ORF1ab	1.0	648.0	3.0	same gene	1000
15401	15406	5	1	0.07453	1934.0	ORF1ab	2.0	645.0	1939.0	ORF1ab	1.0	647.0	2.0	same gene	1000
15401	15407	6	1	0.07444	1934.0	ORF1ab	2.0	645.0	1940.0	ORF1ab	2.0	647.0	2.0	same gene	1000
15401	15408	7	1	0.07514	1934.0	ORF1ab	2.0	645.0	1941.0	ORF1ab	3.0	647.0	2.0	same gene	1000
15401	15409	8	1	0.07178	1934.0	ORF1ab	2.0	645.0	1942.0	ORF1ab	1.0	648.0	3.0	same gene	1000
15402	15406	4	1	0.07453	1935.0	ORF1ab	3.0	645.0	1939.0	ORF1ab	1.0	647.0	2.0	same gene	1000
15402	15407	5	1	0.07444	1935.0	ORF1ab	3.0	645.0	1940.0	ORF1ab	2.0	647.0	2.0	same gene	1000
15402	15408	6	1	0.07514	1935.0	ORF1ab	3.0	645.0	1941.0	ORF1ab	3.0	647.0	2.0	same gene	1000
15402	15409	7	1	0.07178	1935.0	ORF1ab	3.0	645.0	1942.0	ORF1ab	1.0	648.0	3.0	same gene	1000
15403	15409	6	1	0.07178	1936.0	ORF1ab	1.0	646.0	1942.0	ORF1ab	1.0	648.0	2.0	same gene	1000
15404	15409	5	1	0.07178	1937.0	ORF1ab	2.0	646.0	1942.0	ORF1ab	1.0	648.0	2.0	same gene	1000
15409	15415	6	1	0.07234	1942.0	ORF1ab	1.0	648.0	1948.0	ORF1ab	1.0	650.0	2.0	same gene	1000
15409	15416	7	1	0.07234	1942.0	ORF1ab	1.0	648.0	1949.0	ORF1ab	2.0	650.0	2.0	same gene	1000
15409	15417	8	1	0.07234	1942.0	ORF1ab	1.0	648.0	1950.0	ORF1ab	3.0	650.0	2.0	same gene	1000
15409	15418	9	1	0.07234	1942.0	ORF1ab	1.0	648.0	1951.0	ORF1ab	1.0	651.0	3.0	same gene	1000
15409	15419	10	1	0.07234	1942.0	ORF1ab	1.0	648.0	1952.0	ORF1ab	2.0	651.0	3.0	same gene	1000
15409	15420	11	1	0.07234	1942.0	ORF1ab	1.0	648.0	1953.0	ORF1ab	3.0	651.0	3.0	same gene	1000
15409	15421	12	1	0.07234	1942.0	ORF1ab	1.0	648.0	1954.0	ORF1ab	1.0	652.0	4.0	same gene	1000
15409	15422	13	1	0.07234	1942.0	ORF1ab	1.0	648.0	1955.0	ORF1ab	2.0	652.0	4.0	same gene	1000
15409	15423	14	1	0.07234	1942.0	ORF1ab	1.0	648.0	1956.0	ORF1ab	3.0	652.0	4.0	same gene	1000
15409	15424	15	1	0.07234	1942.0	ORF1ab	1.0	648.0	1957.0	ORF1ab	1.0	653.0	5.0	same gene	1000
15409	15425	16	1	0.07234	1942.0	ORF1ab	1.0	648.0	1958.0	ORF1ab	2.0	653.0	5.0	same gene	1000
15409	15426	17	1	0.07234	1942.0	ORF1ab	1.0	648.0	1959.0	ORF1ab	3.0	653.0	5.0	same gene	1000
15410	15415	5	1	0.07447	1943.0	ORF1ab	2.0	648.0	1948.0	ORF1ab	1.0	650.0	2.0	same gene	1000
15410	15416	6	1	0.07447	1943.0	ORF1ab	2.0	648.0	1949.0	ORF1ab	2.0	650.0	2.0	same gene	1000
15410	15417	7	1	0.07447	1943.0	ORF1ab	2.0	648.0	1950.0	ORF1ab	3.0	650.0	2.0	same gene	1000
15410	15418	8	1	0.07447	1943.0	ORF1ab	2.0	648.0	1951.0	ORF1ab	1.0	651.0	3.0	same gene	1000
15410	15419	9	1	0.07447	1943.0	ORF1ab	2.0	648.0	1952.0	ORF1ab	2.0	651.0	3.0	same gene	1000
15410	15420	10	1	0.07447	1943.0	ORF1ab	2.0	648.0	1953.0	ORF1ab	3.0	651.0	3.0	same gene	1000
15410	15421	11	1	0.07447	1943.0	ORF1ab	2.0	648.0	1954.0	ORF1ab	1.0	652.0	4.0	same gene	1000
15410	15422	12	1	0.07447	1943.0	ORF1ab	2.0	648.0	1955.0	ORF1ab	2.0	652.0	4.0	same gene	1000
15410	15423	13	1	0.07447	1943.0	ORF1ab	2.0	648.0	1956.0	ORF1ab	3.0	652.0	4.0	same gene	1000
15410	15424	14	1	0.07447	1943.0	ORF1ab	2.0	648.0	1957.0	ORF1ab	1.0	653.0	5.0	same gene	1000
15410	15425	15	1	0.07447	1943.0	ORF1ab	2.0	648.0	1958.0	ORF1ab	2.0	653.0	5.0	same gene	1000
15410	15426	16	1	0.07447	1943.0	ORF1ab	2.0	648.0	1959.0	ORF1ab	3.0	653.0	5.0	same gene	1000
15410	15445	35	1	0.05894	1943.0	ORF1ab	2.0	648.0	1978.0	ORF1ab	1.0	660.0	12.0	same gene	1000
15410	15446	36	1	0.05894	1943.0	ORF1ab	2.0	648.0	1979.0	ORF1ab	2.0	660.0	12.0	same gene	1000
15410	15447	37	1	0.05894	1943.0	ORF1ab	2.0	648.0	1980.0	ORF1ab	3.0	660.0	12.0	same gene	1000
15410	15448	38	1	0.05894	1943.0	ORF1ab	2.0	648.0	1981.0	ORF1ab	1.0	661.0	13.0	same gene	1000
15411	15415	4	1	0.07378	1944.0	ORF1ab	3.0	648.0	1948.0	ORF1ab	1.0	650.0	2.0	same gene	1000
15411	15416	5	1	0.07378	1944.0	ORF1ab	3.0	648.0	1949.0	ORF1ab	2.0	650.0	2.0	same gene	1000
15411	15417	6	1	0.07378	1944.0	ORF1ab	3.0	648.0	1950.0	ORF1ab	3.0	650.0	2.0	same gene	1000
15411	15418	7	1	0.07378	1944.0	ORF1ab	3.0	648.0	1951.0	ORF1ab	1.0	651.0	3.0	same gene	1000
15411	15419	8	1	0.07378	1944.0	ORF1ab	3.0	648.0	1952.0	ORF1ab	2.0	651.0	3.0	same gene	1000
15411	15420	9	1	0.07378	1944.0	ORF1ab	3.0	648.0	1953.0	ORF1ab	3.0	651.0	3.0	same gene	1000
15411	15421	10	1	0.07378	1944.0	ORF1ab	3.0	648.0	1954.0	ORF1ab	1.0	652.0	4.0	same gene	1000
15411	15422	11	1	0.07378	1944.0	ORF1ab	3.0	648.0	1955.0	ORF1ab	2.0	652.0	4.0	same gene	1000
15411	15423	12	1	0.07378	1944.0	ORF1ab	3.0	648.0	1956.0	ORF1ab	3.0	652.0	4.0	same gene	1000
15411	15424	13	1	0.07378	1944.0	ORF1ab	3.0	648.0	1957.0	ORF1ab	1.0	653.0	5.0	same gene	1000
15411	15425	14	1	0.07378	1944.0	ORF1ab	3.0	648.0	1958.0	ORF1ab	2.0	653.0	5.0	same gene	1000
15411	15426	15	1	0.07378	1944.0	ORF1ab	3.0	648.0	1959.0	ORF1ab	3.0	653.0	5.0	same gene	1000
15412	15418	6	1	0.07447	1945.0	ORF1ab	1.0	649.0	1951.0	ORF1ab	1.0	651.0	2.0	same gene	1000
15412	15419	7	1	0.07447	1945.0	ORF1ab	1.0	649.0	1952.0	ORF1ab	2.0	651.0	2.0	same gene	1000
15412	15420	8	1	0.07447	1945.0	ORF1ab	1.0	649.0	1953.0	ORF1ab	3.0	651.0	2.0	same gene	1000
15412	15421	9	1	0.07447	1945.0	ORF1ab	1.0	649.0	1954.0	ORF1ab	1.0	652.0	3.0	same gene	1000
15412	15422	10	1	0.07447	1945.0	ORF1ab	1.0	649.0	1955.0	ORF1ab	2.0	652.0	3.0	same gene	1000
15412	15423	11	1	0.07447	1945.0	ORF1ab	1.0	649.0	1956.0	ORF1ab	3.0	652.0	3.0	same gene	1000
15412	15424	12	1	0.07447	1945.0	ORF1ab	1.0	649.0	1957.0	ORF1ab	1.0	653.0	4.0	same gene	1000
15412	15425	13	1	0.07447	1945.0	ORF1ab	1.0	649.0	1958.0	ORF1ab	2.0	653.0	4.0	same gene	1000
15412	15426	14	1	0.07447	1945.0	ORF1ab	1.0	649.0	1959.0	ORF1ab	3.0	653.0	4.0	same gene	1000
15412	15445	33	1	0.05894	1945.0	ORF1ab	1.0	649.0	1978.0	ORF1ab	1.0	660.0	11.0	same gene	1000
15412	15446	34	1	0.05894	1945.0	ORF1ab	1.0	649.0	1979.0	ORF1ab	2.0	660.0	11.0	same gene	1000
15412	15447	35	1	0.05894	1945.0	ORF1ab	1.0	649.0	1980.0	ORF1ab	3.0	660.0	11.0	same gene	1000
15412	15448	36	1	0.05894	1945.0	ORF1ab	1.0	649.0	1981.0	ORF1ab	1.0	661.0	12.0	same gene	1000
15413	15418	5	1	0.07447	1946.0	ORF1ab	2.0	649.0	1951.0	ORF1ab	1.0	651.0	2.0	same gene	1000
15413	15419	6	1	0.07447	1946.0	ORF1ab	2.0	649.0	1952.0	ORF1ab	2.0	651.0	2.0	same gene	1000
15413	15420	7	1	0.07447	1946.0	ORF1ab	2.0	649.0	1953.0	ORF1ab	3.0	651.0	2.0	same gene	1000
15413	15421	8	1	0.07447	1946.0	ORF1ab	2.0	649.0	1954.0	ORF1ab	1.0	652.0	3.0	same gene	1000
15413	15422	9	1	0.07447	1946.0	ORF1ab	2.0	649.0	1955.0	ORF1ab	2.0	652.0	3.0	same gene	1000
15413	15423	10	1	0.07447	1946.0	ORF1ab	2.0	649.0	1956.0	ORF1ab	3.0	652.0	3.0	same gene	1000
15413	15424	11	1	0.07447	1946.0	ORF1ab	2.0	649.0	1957.0	ORF1ab	1.0	653.0	4.0	same gene	1000
15413	15425	12	1	0.07447	1946.0	ORF1ab	2.0	649.0	1958.0	ORF1ab	2.0	653.0	4.0	same gene	1000
15413	15426	13	1	0.07447	1946.0	ORF1ab	2.0	649.0	1959.0	ORF1ab	3.0	653.0	4.0	same gene	1000
15413	15445	32	1	0.05894	1946.0	ORF1ab	2.0	649.0	1978.0	ORF1ab	1.0	660.0	11.0	same gene	1000
15413	15446	33	1	0.05894	1946.0	ORF1ab	2.0	649.0	1979.0	ORF1ab	2.0	660.0	11.0	same gene	1000
15413	15447	34	1	0.05894	1946.0	ORF1ab	2.0	649.0	1980.0	ORF1ab	3.0	660.0	11.0	same gene	1000
15413	15448	35	1	0.05894	1946.0	ORF1ab	2.0	649.0	1981.0	ORF1ab	1.0	661.0	12.0	same gene	1000
15414	15418	4	1	0.07447	1947.0	ORF1ab	3.0	649.0	1951.0	ORF1ab	1.0	651.0	2.0	same gene	1000
15414	15419	5	1	0.07447	1947.0	ORF1ab	3.0	649.0	1952.0	ORF1ab	2.0	651.0	2.0	same gene	1000
15414	15420	6	1	0.07447	1947.0	ORF1ab	3.0	649.0	1953.0	ORF1ab	3.0	651.0	2.0	same gene	1000
15414	15421	7	1	0.07447	1947.0	ORF1ab	3.0	649.0	1954.0	ORF1ab	1.0	652.0	3.0	same gene	1000
15414	15422	8	1	0.07447	1947.0	ORF1ab	3.0	649.0	1955.0	ORF1ab	2.0	652.0	3.0	same gene	1000
15414	15423	9	1	0.07447	1947.0	ORF1ab	3.0	649.0	1956.0	ORF1ab	3.0	652.0	3.0	same gene	1000
15414	15424	10	1	0.07447	1947.0	ORF1ab	3.0	649.0	1957.0	ORF1ab	1.0	653.0	4.0	same gene	1000
15414	15425	11	1	0.07447	1947.0	ORF1ab	3.0	649.0	1958.0	ORF1ab	2.0	653.0	4.0	same gene	1000
15414	15426	12	1	0.07447	1947.0	ORF1ab	3.0	649.0	1959.0	ORF1ab	3.0	653.0	4.0	same gene	1000
15414	15445	31	1	0.05894	1947.0	ORF1ab	3.0	649.0	1978.0	ORF1ab	1.0	660.0	11.0	same gene	1000
15414	15446	32	1	0.05894	1947.0	ORF1ab	3.0	649.0	1979.0	ORF1ab	2.0	660.0	11.0	same gene	1000
15414	15447	33	1	0.05894	1947.0	ORF1ab	3.0	649.0	1980.0	ORF1ab	3.0	660.0	11.0	same gene	1000
15414	15448	34	1	0.05894	1947.0	ORF1ab	3.0	649.0	1981.0	ORF1ab	1.0	661.0	12.0	same gene	1000
15415	15421	6	1	0.07447	1948.0	ORF1ab	1.0	650.0	1954.0	ORF1ab	1.0	652.0	2.0	same gene	1000
15415	15422	7	1	0.07447	1948.0	ORF1ab	1.0	650.0	1955.0	ORF1ab	2.0	652.0	2.0	same gene	1000
15415	15423	8	1	0.07447	1948.0	ORF1ab	1.0	650.0	1956.0	ORF1ab	3.0	652.0	2.0	same gene	1000
15415	15424	9	1	0.07447	1948.0	ORF1ab	1.0	650.0	1957.0	ORF1ab	1.0	653.0	3.0	same gene	1000
15415	15425	10	1	0.07447	1948.0	ORF1ab	1.0	650.0	1958.0	ORF1ab	2.0	653.0	3.0	same gene	1000
15415	15426	11	1	0.07447	1948.0	ORF1ab	1.0	650.0	1959.0	ORF1ab	3.0	653.0	3.0	same gene	1000
15415	15445	30	1	0.05894	1948.0	ORF1ab	1.0	650.0	1978.0	ORF1ab	1.0	660.0	10.0	same gene	1000
15415	15446	31	1	0.05894	1948.0	ORF1ab	1.0	650.0	1979.0	ORF1ab	2.0	660.0	10.0	same gene	1000
15415	15447	32	1	0.05894	1948.0	ORF1ab	1.0	650.0	1980.0	ORF1ab	3.0	660.0	10.0	same gene	1000
15415	15448	33	1	0.05894	1948.0	ORF1ab	1.0	650.0	1981.0	ORF1ab	1.0	661.0	11.0	same gene	1000
15416	15421	5	1	0.07447	1949.0	ORF1ab	2.0	650.0	1954.0	ORF1ab	1.0	652.0	2.0	same gene	1000
15416	15422	6	1	0.07447	1949.0	ORF1ab	2.0	650.0	1955.0	ORF1ab	2.0	652.0	2.0	same gene	1000
15416	15423	7	1	0.07447	1949.0	ORF1ab	2.0	650.0	1956.0	ORF1ab	3.0	652.0	2.0	same gene	1000
15416	15424	8	1	0.07447	1949.0	ORF1ab	2.0	650.0	1957.0	ORF1ab	1.0	653.0	3.0	same gene	1000
15416	15425	9	1	0.07447	1949.0	ORF1ab	2.0	650.0	1958.0	ORF1ab	2.0	653.0	3.0	same gene	1000
15416	15426	10	1	0.07447	1949.0	ORF1ab	2.0	650.0	1959.0	ORF1ab	3.0	653.0	3.0	same gene	1000
15416	15445	29	1	0.05894	1949.0	ORF1ab	2.0	650.0	1978.0	ORF1ab	1.0	660.0	10.0	same gene	1000
15416	15446	30	1	0.05894	1949.0	ORF1ab	2.0	650.0	1979.0	ORF1ab	2.0	660.0	10.0	same gene	1000
15416	15447	31	1	0.05894	1949.0	ORF1ab	2.0	650.0	1980.0	ORF1ab	3.0	660.0	10.0	same gene	1000
15416	15448	32	1	0.05894	1949.0	ORF1ab	2.0	650.0	1981.0	ORF1ab	1.0	661.0	11.0	same gene	1000
15417	15421	4	1	0.07447	1950.0	ORF1ab	3.0	650.0	1954.0	ORF1ab	1.0	652.0	2.0	same gene	1000
15417	15422	5	1	0.07447	1950.0	ORF1ab	3.0	650.0	1955.0	ORF1ab	2.0	652.0	2.0	same gene	1000
15417	15423	6	1	0.07447	1950.0	ORF1ab	3.0	650.0	1956.0	ORF1ab	3.0	652.0	2.0	same gene	1000
15417	15424	7	1	0.07447	1950.0	ORF1ab	3.0	650.0	1957.0	ORF1ab	1.0	653.0	3.0	same gene	1000
15417	15425	8	1	0.07447	1950.0	ORF1ab	3.0	650.0	1958.0	ORF1ab	2.0	653.0	3.0	same gene	1000
15417	15426	9	1	0.07447	1950.0	ORF1ab	3.0	650.0	1959.0	ORF1ab	3.0	653.0	3.0	same gene	1000
15417	15445	28	1	0.05894	1950.0	ORF1ab	3.0	650.0	1978.0	ORF1ab	1.0	660.0	10.0	same gene	1000
15417	15446	29	1	0.05894	1950.0	ORF1ab	3.0	650.0	1979.0	ORF1ab	2.0	660.0	10.0	same gene	1000
15417	15447	30	1	0.05894	1950.0	ORF1ab	3.0	650.0	1980.0	ORF1ab	3.0	660.0	10.0	same gene	1000
15417	15448	31	1	0.05894	1950.0	ORF1ab	3.0	650.0	1981.0	ORF1ab	1.0	661.0	11.0	same gene	1000
15418	15424	6	1	0.07447	1951.0	ORF1ab	1.0	651.0	1957.0	ORF1ab	1.0	653.0	2.0	same gene	1000
15418	15425	7	1	0.07447	1951.0	ORF1ab	1.0	651.0	1958.0	ORF1ab	2.0	653.0	2.0	same gene	1000
15418	15426	8	1	0.07447	1951.0	ORF1ab	1.0	651.0	1959.0	ORF1ab	3.0	653.0	2.0	same gene	1000
15418	15445	27	1	0.05894	1951.0	ORF1ab	1.0	651.0	1978.0	ORF1ab	1.0	660.0	9.0	same gene	1000
15418	15446	28	1	0.05894	1951.0	ORF1ab	1.0	651.0	1979.0	ORF1ab	2.0	660.0	9.0	same gene	1000
15418	15447	29	1	0.05894	1951.0	ORF1ab	1.0	651.0	1980.0	ORF1ab	3.0	660.0	9.0	same gene	1000
15418	15448	30	1	0.05894	1951.0	ORF1ab	1.0	651.0	1981.0	ORF1ab	1.0	661.0	10.0	same gene	1000
15419	15424	5	1	0.07447	1952.0	ORF1ab	2.0	651.0	1957.0	ORF1ab	1.0	653.0	2.0	same gene	1000
15419	15425	6	1	0.07447	1952.0	ORF1ab	2.0	651.0	1958.0	ORF1ab	2.0	653.0	2.0	same gene	1000
15419	15426	7	1	0.07447	1952.0	ORF1ab	2.0	651.0	1959.0	ORF1ab	3.0	653.0	2.0	same gene	1000
15419	15445	26	1	0.05894	1952.0	ORF1ab	2.0	651.0	1978.0	ORF1ab	1.0	660.0	9.0	same gene	1000
15419	15446	27	1	0.05894	1952.0	ORF1ab	2.0	651.0	1979.0	ORF1ab	2.0	660.0	9.0	same gene	1000
15419	15447	28	1	0.05894	1952.0	ORF1ab	2.0	651.0	1980.0	ORF1ab	3.0	660.0	9.0	same gene	1000
15419	15448	29	1	0.05894	1952.0	ORF1ab	2.0	651.0	1981.0	ORF1ab	1.0	661.0	10.0	same gene	1000
15420	15424	4	1	0.07447	1953.0	ORF1ab	3.0	651.0	1957.0	ORF1ab	1.0	653.0	2.0	same gene	1000
15420	15425	5	1	0.07447	1953.0	ORF1ab	3.0	651.0	1958.0	ORF1ab	2.0	653.0	2.0	same gene	1000
15420	15426	6	1	0.07447	1953.0	ORF1ab	3.0	651.0	1959.0	ORF1ab	3.0	653.0	2.0	same gene	1000
15420	15445	25	1	0.05894	1953.0	ORF1ab	3.0	651.0	1978.0	ORF1ab	1.0	660.0	9.0	same gene	1000
15420	15446	26	1	0.05894	1953.0	ORF1ab	3.0	651.0	1979.0	ORF1ab	2.0	660.0	9.0	same gene	1000
15420	15447	27	1	0.05894	1953.0	ORF1ab	3.0	651.0	1980.0	ORF1ab	3.0	660.0	9.0	same gene	1000
15420	15448	28	1	0.05894	1953.0	ORF1ab	3.0	651.0	1981.0	ORF1ab	1.0	661.0	10.0	same gene	1000
15421	15445	24	1	0.05894	1954.0	ORF1ab	1.0	652.0	1978.0	ORF1ab	1.0	660.0	8.0	same gene	1000
15421	15446	25	1	0.05894	1954.0	ORF1ab	1.0	652.0	1979.0	ORF1ab	2.0	660.0	8.0	same gene	1000
15421	15447	26	1	0.05894	1954.0	ORF1ab	1.0	652.0	1980.0	ORF1ab	3.0	660.0	8.0	same gene	1000
15421	15448	27	1	0.05894	1954.0	ORF1ab	1.0	652.0	1981.0	ORF1ab	1.0	661.0	9.0	same gene	1000
15422	15445	23	1	0.05894	1955.0	ORF1ab	2.0	652.0	1978.0	ORF1ab	1.0	660.0	8.0	same gene	1000
15422	15446	24	1	0.05894	1955.0	ORF1ab	2.0	652.0	1979.0	ORF1ab	2.0	660.0	8.0	same gene	1000
15422	15447	25	1	0.05894	1955.0	ORF1ab	2.0	652.0	1980.0	ORF1ab	3.0	660.0	8.0	same gene	1000
15422	15448	26	1	0.05894	1955.0	ORF1ab	2.0	652.0	1981.0	ORF1ab	1.0	661.0	9.0	same gene	1000
15423	15445	22	1	0.05894	1956.0	ORF1ab	3.0	652.0	1978.0	ORF1ab	1.0	660.0	8.0	same gene	1000
15423	15446	23	1	0.05894	1956.0	ORF1ab	3.0	652.0	1979.0	ORF1ab	2.0	660.0	8.0	same gene	1000
15423	15447	24	1	0.05894	1956.0	ORF1ab	3.0	652.0	1980.0	ORF1ab	3.0	660.0	8.0	same gene	1000
15423	15448	25	1	0.05894	1956.0	ORF1ab	3.0	652.0	1981.0	ORF1ab	1.0	661.0	9.0	same gene	1000
15424	15445	21	1	0.05894	1957.0	ORF1ab	1.0	653.0	1978.0	ORF1ab	1.0	660.0	7.0	same gene	1000
15424	15446	22	1	0.05894	1957.0	ORF1ab	1.0	653.0	1979.0	ORF1ab	2.0	660.0	7.0	same gene	1000
15424	15447	23	1	0.05894	1957.0	ORF1ab	1.0	653.0	1980.0	ORF1ab	3.0	660.0	7.0	same gene	1000
15424	15448	24	1	0.05894	1957.0	ORF1ab	1.0	653.0	1981.0	ORF1ab	1.0	661.0	8.0	same gene	1000
15425	15445	20	1	0.05894	1958.0	ORF1ab	2.0	653.0	1978.0	ORF1ab	1.0	660.0	7.0	same gene	1000
15425	15446	21	1	0.05894	1958.0	ORF1ab	2.0	653.0	1979.0	ORF1ab	2.0	660.0	7.0	same gene	1000
15425	15447	22	1	0.05894	1958.0	ORF1ab	2.0	653.0	1980.0	ORF1ab	3.0	660.0	7.0	same gene	1000
15425	15448	23	1	0.05894	1958.0	ORF1ab	2.0	653.0	1981.0	ORF1ab	1.0	661.0	8.0	same gene	1000
15426	15445	19	1	0.05894	1959.0	ORF1ab	3.0	653.0	1978.0	ORF1ab	1.0	660.0	7.0	same gene	1000
15426	15446	20	1	0.05894	1959.0	ORF1ab	3.0	653.0	1979.0	ORF1ab	2.0	660.0	7.0	same gene	1000
15426	15447	21	1	0.05894	1959.0	ORF1ab	3.0	653.0	1980.0	ORF1ab	3.0	660.0	7.0	same gene	1000
15426	15448	22	1	0.05894	1959.0	ORF1ab	3.0	653.0	1981.0	ORF1ab	1.0	661.0	8.0	same gene	1000
15429	15433	4	1	0.06561	1962.0	ORF1ab	3.0	654.0	1966.0	ORF1ab	1.0	656.0	2.0	same gene	1000
15429	15434	5	1	0.06561	1962.0	ORF1ab	3.0	654.0	1967.0	ORF1ab	2.0	656.0	2.0	same gene	1000
15429	15436	7	1	0.06561	1962.0	ORF1ab	3.0	654.0	1969.0	ORF1ab	1.0	657.0	3.0	same gene	1000
15429	15437	8	1	0.06561	1962.0	ORF1ab	3.0	654.0	1970.0	ORF1ab	2.0	657.0	3.0	same gene	1000
15429	15438	9	1	0.06478	1962.0	ORF1ab	3.0	654.0	1971.0	ORF1ab	3.0	657.0	3.0	same gene	1000
15429	15439	10	1	0.06561	1962.0	ORF1ab	3.0	654.0	1972.0	ORF1ab	1.0	658.0	4.0	same gene	1000
15429	15440	11	1	0.06561	1962.0	ORF1ab	3.0	654.0	1973.0	ORF1ab	2.0	658.0	4.0	same gene	1000
15429	15441	12	1	0.06561	1962.0	ORF1ab	3.0	654.0	1974.0	ORF1ab	3.0	658.0	4.0	same gene	1000
15429	15442	13	1	0.06561	1962.0	ORF1ab	3.0	654.0	1975.0	ORF1ab	1.0	659.0	5.0	same gene	1000
15429	15443	14	1	0.06561	1962.0	ORF1ab	3.0	654.0	1976.0	ORF1ab	2.0	659.0	5.0	same gene	1000
15429	15444	15	1	0.06561	1962.0	ORF1ab	3.0	654.0	1977.0	ORF1ab	3.0	659.0	5.0	same gene	1000
15429	15445	16	1	0.06384	1962.0	ORF1ab	3.0	654.0	1978.0	ORF1ab	1.0	660.0	6.0	same gene	1000
15429	15446	17	1	0.06384	1962.0	ORF1ab	3.0	654.0	1979.0	ORF1ab	2.0	660.0	6.0	same gene	1000
15429	15447	18	1	0.06384	1962.0	ORF1ab	3.0	654.0	1980.0	ORF1ab	3.0	660.0	6.0	same gene	1000
15429	15448	19	1	0.06384	1962.0	ORF1ab	3.0	654.0	1981.0	ORF1ab	1.0	661.0	7.0	same gene	1000
15430	15436	6	1	0.06561	1963.0	ORF1ab	1.0	655.0	1969.0	ORF1ab	1.0	657.0	2.0	same gene	1000
15430	15437	7	1	0.06561	1963.0	ORF1ab	1.0	655.0	1970.0	ORF1ab	2.0	657.0	2.0	same gene	1000
15430	15438	8	1	0.06478	1963.0	ORF1ab	1.0	655.0	1971.0	ORF1ab	3.0	657.0	2.0	same gene	1000
15430	15439	9	1	0.06561	1963.0	ORF1ab	1.0	655.0	1972.0	ORF1ab	1.0	658.0	3.0	same gene	1000
15430	15440	10	1	0.06561	1963.0	ORF1ab	1.0	655.0	1973.0	ORF1ab	2.0	658.0	3.0	same gene	1000
15430	15441	11	1	0.06561	1963.0	ORF1ab	1.0	655.0	1974.0	ORF1ab	3.0	658.0	3.0	same gene	1000
15430	15442	12	1	0.06561	1963.0	ORF1ab	1.0	655.0	1975.0	ORF1ab	1.0	659.0	4.0	same gene	1000
15430	15443	13	1	0.06561	1963.0	ORF1ab	1.0	655.0	1976.0	ORF1ab	2.0	659.0	4.0	same gene	1000
15430	15444	14	1	0.06561	1963.0	ORF1ab	1.0	655.0	1977.0	ORF1ab	3.0	659.0	4.0	same gene	1000
15430	15445	15	1	0.06384	1963.0	ORF1ab	1.0	655.0	1978.0	ORF1ab	1.0	660.0	5.0	same gene	1000
15430	15446	16	1	0.06384	1963.0	ORF1ab	1.0	655.0	1979.0	ORF1ab	2.0	660.0	5.0	same gene	1000
15430	15447	17	1	0.06384	1963.0	ORF1ab	1.0	655.0	1980.0	ORF1ab	3.0	660.0	5.0	same gene	1000
15430	15448	18	1	0.06384	1963.0	ORF1ab	1.0	655.0	1981.0	ORF1ab	1.0	661.0	6.0	same gene	1000
15431	15436	5	1	0.06561	1964.0	ORF1ab	2.0	655.0	1969.0	ORF1ab	1.0	657.0	2.0	same gene	1000
15431	15437	6	1	0.06561	1964.0	ORF1ab	2.0	655.0	1970.0	ORF1ab	2.0	657.0	2.0	same gene	1000
15431	15438	7	1	0.06478	1964.0	ORF1ab	2.0	655.0	1971.0	ORF1ab	3.0	657.0	2.0	same gene	1000
15431	15439	8	1	0.06561	1964.0	ORF1ab	2.0	655.0	1972.0	ORF1ab	1.0	658.0	3.0	same gene	1000
15431	15440	9	1	0.06561	1964.0	ORF1ab	2.0	655.0	1973.0	ORF1ab	2.0	658.0	3.0	same gene	1000
15431	15441	10	1	0.06561	1964.0	ORF1ab	2.0	655.0	1974.0	ORF1ab	3.0	658.0	3.0	same gene	1000
15431	15442	11	1	0.06561	1964.0	ORF1ab	2.0	655.0	1975.0	ORF1ab	1.0	659.0	4.0	same gene	1000
15431	15443	12	1	0.06561	1964.0	ORF1ab	2.0	655.0	1976.0	ORF1ab	2.0	659.0	4.0	same gene	1000
15431	15444	13	1	0.06561	1964.0	ORF1ab	2.0	655.0	1977.0	ORF1ab	3.0	659.0	4.0	same gene	1000
15431	15445	14	1	0.06384	1964.0	ORF1ab	2.0	655.0	1978.0	ORF1ab	1.0	660.0	5.0	same gene	1000
15431	15446	15	1	0.06384	1964.0	ORF1ab	2.0	655.0	1979.0	ORF1ab	2.0	660.0	5.0	same gene	1000
15431	15447	16	1	0.06384	1964.0	ORF1ab	2.0	655.0	1980.0	ORF1ab	3.0	660.0	5.0	same gene	1000
15431	15448	17	1	0.06384	1964.0	ORF1ab	2.0	655.0	1981.0	ORF1ab	1.0	661.0	6.0	same gene	1000
15432	15436	4	1	0.06561	1965.0	ORF1ab	3.0	655.0	1969.0	ORF1ab	1.0	657.0	2.0	same gene	1000
15432	15437	5	1	0.06561	1965.0	ORF1ab	3.0	655.0	1970.0	ORF1ab	2.0	657.0	2.0	same gene	1000
15432	15438	6	1	0.06478	1965.0	ORF1ab	3.0	655.0	1971.0	ORF1ab	3.0	657.0	2.0	same gene	1000
15432	15439	7	1	0.06561	1965.0	ORF1ab	3.0	655.0	1972.0	ORF1ab	1.0	658.0	3.0	same gene	1000
15432	15440	8	1	0.06561	1965.0	ORF1ab	3.0	655.0	1973.0	ORF1ab	2.0	658.0	3.0	same gene	1000
15432	15441	9	1	0.06561	1965.0	ORF1ab	3.0	655.0	1974.0	ORF1ab	3.0	658.0	3.0	same gene	1000
15432	15442	10	1	0.06561	1965.0	ORF1ab	3.0	655.0	1975.0	ORF1ab	1.0	659.0	4.0	same gene	1000
15432	15443	11	1	0.06561	1965.0	ORF1ab	3.0	655.0	1976.0	ORF1ab	2.0	659.0	4.0	same gene	1000
15432	15444	12	1	0.06561	1965.0	ORF1ab	3.0	655.0	1977.0	ORF1ab	3.0	659.0	4.0	same gene	1000
15432	15445	13	1	0.06384	1965.0	ORF1ab	3.0	655.0	1978.0	ORF1ab	1.0	660.0	5.0	same gene	1000
15432	15446	14	1	0.06384	1965.0	ORF1ab	3.0	655.0	1979.0	ORF1ab	2.0	660.0	5.0	same gene	1000
15432	15447	15	1	0.06384	1965.0	ORF1ab	3.0	655.0	1980.0	ORF1ab	3.0	660.0	5.0	same gene	1000
15432	15448	16	1	0.06384	1965.0	ORF1ab	3.0	655.0	1981.0	ORF1ab	1.0	661.0	6.0	same gene	1000
15433	15439	6	1	0.06561	1966.0	ORF1ab	1.0	656.0	1972.0	ORF1ab	1.0	658.0	2.0	same gene	1000
15433	15440	7	1	0.06561	1966.0	ORF1ab	1.0	656.0	1973.0	ORF1ab	2.0	658.0	2.0	same gene	1000
15433	15441	8	1	0.06561	1966.0	ORF1ab	1.0	656.0	1974.0	ORF1ab	3.0	658.0	2.0	same gene	1000
15433	15442	9	1	0.06561	1966.0	ORF1ab	1.0	656.0	1975.0	ORF1ab	1.0	659.0	3.0	same gene	1000
15433	15443	10	1	0.06561	1966.0	ORF1ab	1.0	656.0	1976.0	ORF1ab	2.0	659.0	3.0	same gene	1000
15433	15444	11	1	0.06561	1966.0	ORF1ab	1.0	656.0	1977.0	ORF1ab	3.0	659.0	3.0	same gene	1000
15433	15445	12	1	0.06384	1966.0	ORF1ab	1.0	656.0	1978.0	ORF1ab	1.0	660.0	4.0	same gene	1000
15433	15446	13	1	0.06384	1966.0	ORF1ab	1.0	656.0	1979.0	ORF1ab	2.0	660.0	4.0	same gene	1000
15433	15447	14	1	0.06384	1966.0	ORF1ab	1.0	656.0	1980.0	ORF1ab	3.0	660.0	4.0	same gene	1000
15433	15448	15	1	0.06384	1966.0	ORF1ab	1.0	656.0	1981.0	ORF1ab	1.0	661.0	5.0	same gene	1000
15434	15439	5	1	0.06561	1967.0	ORF1ab	2.0	656.0	1972.0	ORF1ab	1.0	658.0	2.0	same gene	1000
15434	15440	6	1	0.06561	1967.0	ORF1ab	2.0	656.0	1973.0	ORF1ab	2.0	658.0	2.0	same gene	1000
15434	15441	7	1	0.06561	1967.0	ORF1ab	2.0	656.0	1974.0	ORF1ab	3.0	658.0	2.0	same gene	1000
15434	15442	8	1	0.06561	1967.0	ORF1ab	2.0	656.0	1975.0	ORF1ab	1.0	659.0	3.0	same gene	1000
15434	15443	9	1	0.06561	1967.0	ORF1ab	2.0	656.0	1976.0	ORF1ab	2.0	659.0	3.0	same gene	1000
15434	15444	10	1	0.06561	1967.0	ORF1ab	2.0	656.0	1977.0	ORF1ab	3.0	659.0	3.0	same gene	1000
15434	15445	11	1	0.06384	1967.0	ORF1ab	2.0	656.0	1978.0	ORF1ab	1.0	660.0	4.0	same gene	1000
15434	15446	12	1	0.06384	1967.0	ORF1ab	2.0	656.0	1979.0	ORF1ab	2.0	660.0	4.0	same gene	1000
15434	15447	13	1	0.06384	1967.0	ORF1ab	2.0	656.0	1980.0	ORF1ab	3.0	660.0	4.0	same gene	1000
15434	15448	14	1	0.06384	1967.0	ORF1ab	2.0	656.0	1981.0	ORF1ab	1.0	661.0	5.0	same gene	1000
15436	15442	6	1	0.06561	1969.0	ORF1ab	1.0	657.0	1975.0	ORF1ab	1.0	659.0	2.0	same gene	1000
15436	15443	7	1	0.06561	1969.0	ORF1ab	1.0	657.0	1976.0	ORF1ab	2.0	659.0	2.0	same gene	1000
15436	15444	8	1	0.06561	1969.0	ORF1ab	1.0	657.0	1977.0	ORF1ab	3.0	659.0	2.0	same gene	1000
15436	15445	9	1	0.06384	1969.0	ORF1ab	1.0	657.0	1978.0	ORF1ab	1.0	660.0	3.0	same gene	1000
15436	15446	10	1	0.06384	1969.0	ORF1ab	1.0	657.0	1979.0	ORF1ab	2.0	660.0	3.0	same gene	1000
15436	15447	11	1	0.06384	1969.0	ORF1ab	1.0	657.0	1980.0	ORF1ab	3.0	660.0	3.0	same gene	1000
15436	15448	12	1	0.06384	1969.0	ORF1ab	1.0	657.0	1981.0	ORF1ab	1.0	661.0	4.0	same gene	1000
15437	15442	5	1	0.06561	1970.0	ORF1ab	2.0	657.0	1975.0	ORF1ab	1.0	659.0	2.0	same gene	1000
15437	15443	6	1	0.06561	1970.0	ORF1ab	2.0	657.0	1976.0	ORF1ab	2.0	659.0	2.0	same gene	1000
15437	15444	7	1	0.06561	1970.0	ORF1ab	2.0	657.0	1977.0	ORF1ab	3.0	659.0	2.0	same gene	1000
15437	15445	8	1	0.06384	1970.0	ORF1ab	2.0	657.0	1978.0	ORF1ab	1.0	660.0	3.0	same gene	1000
15437	15446	9	1	0.06384	1970.0	ORF1ab	2.0	657.0	1979.0	ORF1ab	2.0	660.0	3.0	same gene	1000
15437	15447	10	1	0.06384	1970.0	ORF1ab	2.0	657.0	1980.0	ORF1ab	3.0	660.0	3.0	same gene	1000
15437	15448	11	1	0.06384	1970.0	ORF1ab	2.0	657.0	1981.0	ORF1ab	1.0	661.0	4.0	same gene	1000
15438	15442	4	1	0.06478	1971.0	ORF1ab	3.0	657.0	1975.0	ORF1ab	1.0	659.0	2.0	same gene	1000
15438	15443	5	1	0.06478	1971.0	ORF1ab	3.0	657.0	1976.0	ORF1ab	2.0	659.0	2.0	same gene	1000
15438	15444	6	1	0.06478	1971.0	ORF1ab	3.0	657.0	1977.0	ORF1ab	3.0	659.0	2.0	same gene	1000
15439	15445	6	1	0.06384	1972.0	ORF1ab	1.0	658.0	1978.0	ORF1ab	1.0	660.0	2.0	same gene	1000
15439	15446	7	1	0.06384	1972.0	ORF1ab	1.0	658.0	1979.0	ORF1ab	2.0	660.0	2.0	same gene	1000
15439	15447	8	1	0.06384	1972.0	ORF1ab	1.0	658.0	1980.0	ORF1ab	3.0	660.0	2.0	same gene	1000
15439	15448	9	1	0.06384	1972.0	ORF1ab	1.0	658.0	1981.0	ORF1ab	1.0	661.0	3.0	same gene	1000
15440	15445	5	1	0.06384	1973.0	ORF1ab	2.0	658.0	1978.0	ORF1ab	1.0	660.0	2.0	same gene	1000
15440	15446	6	1	0.06384	1973.0	ORF1ab	2.0	658.0	1979.0	ORF1ab	2.0	660.0	2.0	same gene	1000
15440	15447	7	1	0.06384	1973.0	ORF1ab	2.0	658.0	1980.0	ORF1ab	3.0	660.0	2.0	same gene	1000
15440	15448	8	1	0.06384	1973.0	ORF1ab	2.0	658.0	1981.0	ORF1ab	1.0	661.0	3.0	same gene	1000
15441	15445	4	1	0.06384	1974.0	ORF1ab	3.0	658.0	1978.0	ORF1ab	1.0	660.0	2.0	same gene	1000
15441	15446	5	1	0.06384	1974.0	ORF1ab	3.0	658.0	1979.0	ORF1ab	2.0	660.0	2.0	same gene	1000
15441	15447	6	1	0.06384	1974.0	ORF1ab	3.0	658.0	1980.0	ORF1ab	3.0	660.0	2.0	same gene	1000
15441	15448	7	1	0.06384	1974.0	ORF1ab	3.0	658.0	1981.0	ORF1ab	1.0	661.0	3.0	same gene	1000
15442	15448	6	1	0.06384	1975.0	ORF1ab	1.0	659.0	1981.0	ORF1ab	1.0	661.0	2.0	same gene	1000
15443	15448	5	1	0.06384	1976.0	ORF1ab	2.0	659.0	1981.0	ORF1ab	1.0	661.0	2.0	same gene	1000
15444	15448	4	1	0.06384	1977.0	ORF1ab	3.0	659.0	1981.0	ORF1ab	1.0	661.0	2.0	same gene	1000
15445	15452	7	1	0.06256	1978.0	ORF1ab	1.0	660.0	1985.0	ORF1ab	2.0	662.0	2.0	same gene	1000
15445	15454	9	1	0.06256	1978.0	ORF1ab	1.0	660.0	1987.0	ORF1ab	1.0	663.0	3.0	same gene	1000
15445	15455	10	1	0.06256	1978.0	ORF1ab	1.0	660.0	1988.0	ORF1ab	2.0	663.0	3.0	same gene	1000
15445	15456	11	1	0.06256	1978.0	ORF1ab	1.0	660.0	1989.0	ORF1ab	3.0	663.0	3.0	same gene	1000
15445	15457	12	1	0.06256	1978.0	ORF1ab	1.0	660.0	1990.0	ORF1ab	1.0	664.0	4.0	same gene	1000
15445	15458	13	1	0.06256	1978.0	ORF1ab	1.0	660.0	1991.0	ORF1ab	2.0	664.0	4.0	same gene	1000
15445	15459	14	1	0.06256	1978.0	ORF1ab	1.0	660.0	1992.0	ORF1ab	3.0	664.0	4.0	same gene	1000
15445	15460	15	1	0.06256	1978.0	ORF1ab	1.0	660.0	1993.0	ORF1ab	1.0	665.0	5.0	same gene	1000
15445	15461	16	1	0.06256	1978.0	ORF1ab	1.0	660.0	1994.0	ORF1ab	2.0	665.0	5.0	same gene	1000
15445	15462	17	1	0.06256	1978.0	ORF1ab	1.0	660.0	1995.0	ORF1ab	3.0	665.0	5.0	same gene	1000
15445	15464	19	1	0.06256	1978.0	ORF1ab	1.0	660.0	1997.0	ORF1ab	2.0	666.0	6.0	same gene	1000
15445	15465	20	1	0.06256	1978.0	ORF1ab	1.0	660.0	1998.0	ORF1ab	3.0	666.0	6.0	same gene	1000
15445	15466	21	1	0.06256	1978.0	ORF1ab	1.0	660.0	1999.0	ORF1ab	1.0	667.0	7.0	same gene	1000
15445	15467	22	1	0.06256	1978.0	ORF1ab	1.0	660.0	2000.0	ORF1ab	2.0	667.0	7.0	same gene	1000
15445	15468	23	1	0.06256	1978.0	ORF1ab	1.0	660.0	2001.0	ORF1ab	3.0	667.0	7.0	same gene	1000
15445	15469	24	1	0.06256	1978.0	ORF1ab	1.0	660.0	2002.0	ORF1ab	1.0	668.0	8.0	same gene	1000
15445	15470	25	1	0.06256	1978.0	ORF1ab	1.0	660.0	2003.0	ORF1ab	2.0	668.0	8.0	same gene	1000
15445	15471	26	1	0.06256	1978.0	ORF1ab	1.0	660.0	2004.0	ORF1ab	3.0	668.0	8.0	same gene	1000
15445	15472	27	1	0.06256	1978.0	ORF1ab	1.0	660.0	2005.0	ORF1ab	1.0	669.0	9.0	same gene	1000
15445	15473	28	1	0.06256	1978.0	ORF1ab	1.0	660.0	2006.0	ORF1ab	2.0	669.0	9.0	same gene	1000
15445	15474	29	1	0.06256	1978.0	ORF1ab	1.0	660.0	2007.0	ORF1ab	3.0	669.0	9.0	same gene	1000
15445	15475	30	1	0.06256	1978.0	ORF1ab	1.0	660.0	2008.0	ORF1ab	1.0	670.0	10.0	same gene	1000
15445	15476	31	1	0.06256	1978.0	ORF1ab	1.0	660.0	2009.0	ORF1ab	2.0	670.0	10.0	same gene	1000
15445	15477	32	1	0.06256	1978.0	ORF1ab	1.0	660.0	2010.0	ORF1ab	3.0	670.0	10.0	same gene	1000
15445	15478	33	1	0.06256	1978.0	ORF1ab	1.0	660.0	2011.0	ORF1ab	1.0	671.0	11.0	same gene	1000
15445	15479	34	1	0.06256	1978.0	ORF1ab	1.0	660.0	2012.0	ORF1ab	2.0	671.0	11.0	same gene	1000
15445	15481	36	1	0.06256	1978.0	ORF1ab	1.0	660.0	2014.0	ORF1ab	1.0	672.0	12.0	same gene	1000
15445	15482	37	1	0.06256	1978.0	ORF1ab	1.0	660.0	2015.0	ORF1ab	2.0	672.0	12.0	same gene	1000
15445	15483	38	1	0.06256	1978.0	ORF1ab	1.0	660.0	2016.0	ORF1ab	3.0	672.0	12.0	same gene	1000
15445	15484	39	1	0.06256	1978.0	ORF1ab	1.0	660.0	2017.0	ORF1ab	1.0	673.0	13.0	same gene	1000
15445	15485	40	1	0.06256	1978.0	ORF1ab	1.0	660.0	2018.0	ORF1ab	2.0	673.0	13.0	same gene	1000
15445	15486	41	1	0.06256	1978.0	ORF1ab	1.0	660.0	2019.0	ORF1ab	3.0	673.0	13.0	same gene	1000
15445	15487	42	1	0.06256	1978.0	ORF1ab	1.0	660.0	2020.0	ORF1ab	1.0	674.0	14.0	same gene	1000
15445	15488	43	1	0.06256	1978.0	ORF1ab	1.0	660.0	2021.0	ORF1ab	2.0	674.0	14.0	same gene	1000
15445	15489	44	1	0.06256	1978.0	ORF1ab	1.0	660.0	2022.0	ORF1ab	3.0	674.0	14.0	same gene	1000
15445	15490	45	1	0.06256	1978.0	ORF1ab	1.0	660.0	2023.0	ORF1ab	1.0	675.0	15.0	same gene	1000
15445	15491	46	1	0.06256	1978.0	ORF1ab	1.0	660.0	2024.0	ORF1ab	2.0	675.0	15.0	same gene	1000
15445	15492	47	1	0.06256	1978.0	ORF1ab	1.0	660.0	2025.0	ORF1ab	3.0	675.0	15.0	same gene	1000
15445	15493	48	1	0.06256	1978.0	ORF1ab	1.0	660.0	2026.0	ORF1ab	1.0	676.0	16.0	same gene	1000
15445	15494	49	1	0.06256	1978.0	ORF1ab	1.0	660.0	2027.0	ORF1ab	2.0	676.0	16.0	same gene	1000
15445	15496	51	1	0.06256	1978.0	ORF1ab	1.0	660.0	2029.0	ORF1ab	1.0	677.0	17.0	same gene	1000
15445	15497	52	1	0.06256	1978.0	ORF1ab	1.0	660.0	2030.0	ORF1ab	2.0	677.0	17.0	same gene	1000
15445	15498	53	1	0.06256	1978.0	ORF1ab	1.0	660.0	2031.0	ORF1ab	3.0	677.0	17.0	same gene	1000
15445	15499	54	1	0.06256	1978.0	ORF1ab	1.0	660.0	2032.0	ORF1ab	1.0	678.0	18.0	same gene	1000
15446	15452	6	1	0.06256	1979.0	ORF1ab	2.0	660.0	1985.0	ORF1ab	2.0	662.0	2.0	same gene	1000
15446	15454	8	1	0.06256	1979.0	ORF1ab	2.0	660.0	1987.0	ORF1ab	1.0	663.0	3.0	same gene	1000
15446	15455	9	1	0.06256	1979.0	ORF1ab	2.0	660.0	1988.0	ORF1ab	2.0	663.0	3.0	same gene	1000
15446	15456	10	1	0.06256	1979.0	ORF1ab	2.0	660.0	1989.0	ORF1ab	3.0	663.0	3.0	same gene	1000
15446	15457	11	1	0.06256	1979.0	ORF1ab	2.0	660.0	1990.0	ORF1ab	1.0	664.0	4.0	same gene	1000
15446	15458	12	1	0.06256	1979.0	ORF1ab	2.0	660.0	1991.0	ORF1ab	2.0	664.0	4.0	same gene	1000
15446	15459	13	1	0.06256	1979.0	ORF1ab	2.0	660.0	1992.0	ORF1ab	3.0	664.0	4.0	same gene	1000
15446	15460	14	1	0.06256	1979.0	ORF1ab	2.0	660.0	1993.0	ORF1ab	1.0	665.0	5.0	same gene	1000
15446	15461	15	1	0.06256	1979.0	ORF1ab	2.0	660.0	1994.0	ORF1ab	2.0	665.0	5.0	same gene	1000
15446	15462	16	1	0.06256	1979.0	ORF1ab	2.0	660.0	1995.0	ORF1ab	3.0	665.0	5.0	same gene	1000
15446	15464	18	1	0.06256	1979.0	ORF1ab	2.0	660.0	1997.0	ORF1ab	2.0	666.0	6.0	same gene	1000
15446	15465	19	1	0.06256	1979.0	ORF1ab	2.0	660.0	1998.0	ORF1ab	3.0	666.0	6.0	same gene	1000
15446	15466	20	1	0.06256	1979.0	ORF1ab	2.0	660.0	1999.0	ORF1ab	1.0	667.0	7.0	same gene	1000
15446	15467	21	1	0.06256	1979.0	ORF1ab	2.0	660.0	2000.0	ORF1ab	2.0	667.0	7.0	same gene	1000
15446	15468	22	1	0.06256	1979.0	ORF1ab	2.0	660.0	2001.0	ORF1ab	3.0	667.0	7.0	same gene	1000
15446	15469	23	1	0.06256	1979.0	ORF1ab	2.0	660.0	2002.0	ORF1ab	1.0	668.0	8.0	same gene	1000
15446	15470	24	1	0.06256	1979.0	ORF1ab	2.0	660.0	2003.0	ORF1ab	2.0	668.0	8.0	same gene	1000
15446	15471	25	1	0.06256	1979.0	ORF1ab	2.0	660.0	2004.0	ORF1ab	3.0	668.0	8.0	same gene	1000
15446	15472	26	1	0.06256	1979.0	ORF1ab	2.0	660.0	2005.0	ORF1ab	1.0	669.0	9.0	same gene	1000
15446	15473	27	1	0.06256	1979.0	ORF1ab	2.0	660.0	2006.0	ORF1ab	2.0	669.0	9.0	same gene	1000
15446	15474	28	1	0.06256	1979.0	ORF1ab	2.0	660.0	2007.0	ORF1ab	3.0	669.0	9.0	same gene	1000
15446	15475	29	1	0.06256	1979.0	ORF1ab	2.0	660.0	2008.0	ORF1ab	1.0	670.0	10.0	same gene	1000
15446	15476	30	1	0.06256	1979.0	ORF1ab	2.0	660.0	2009.0	ORF1ab	2.0	670.0	10.0	same gene	1000
15446	15477	31	1	0.06256	1979.0	ORF1ab	2.0	660.0	2010.0	ORF1ab	3.0	670.0	10.0	same gene	1000
15446	15478	32	1	0.06256	1979.0	ORF1ab	2.0	660.0	2011.0	ORF1ab	1.0	671.0	11.0	same gene	1000
15446	15479	33	1	0.06256	1979.0	ORF1ab	2.0	660.0	2012.0	ORF1ab	2.0	671.0	11.0	same gene	1000
15446	15481	35	1	0.06256	1979.0	ORF1ab	2.0	660.0	2014.0	ORF1ab	1.0	672.0	12.0	same gene	1000
15446	15482	36	1	0.06256	1979.0	ORF1ab	2.0	660.0	2015.0	ORF1ab	2.0	672.0	12.0	same gene	1000
15446	15483	37	1	0.06256	1979.0	ORF1ab	2.0	660.0	2016.0	ORF1ab	3.0	672.0	12.0	same gene	1000
15446	15484	38	1	0.06256	1979.0	ORF1ab	2.0	660.0	2017.0	ORF1ab	1.0	673.0	13.0	same gene	1000
15446	15485	39	1	0.06256	1979.0	ORF1ab	2.0	660.0	2018.0	ORF1ab	2.0	673.0	13.0	same gene	1000
15446	15486	40	1	0.06256	1979.0	ORF1ab	2.0	660.0	2019.0	ORF1ab	3.0	673.0	13.0	same gene	1000
15446	15487	41	1	0.06256	1979.0	ORF1ab	2.0	660.0	2020.0	ORF1ab	1.0	674.0	14.0	same gene	1000
15446	15488	42	1	0.06256	1979.0	ORF1ab	2.0	660.0	2021.0	ORF1ab	2.0	674.0	14.0	same gene	1000
15446	15489	43	1	0.06256	1979.0	ORF1ab	2.0	660.0	2022.0	ORF1ab	3.0	674.0	14.0	same gene	1000
15446	15490	44	1	0.06256	1979.0	ORF1ab	2.0	660.0	2023.0	ORF1ab	1.0	675.0	15.0	same gene	1000
15446	15491	45	1	0.06256	1979.0	ORF1ab	2.0	660.0	2024.0	ORF1ab	2.0	675.0	15.0	same gene	1000
15446	15492	46	1	0.06256	1979.0	ORF1ab	2.0	660.0	2025.0	ORF1ab	3.0	675.0	15.0	same gene	1000
15446	15493	47	1	0.06256	1979.0	ORF1ab	2.0	660.0	2026.0	ORF1ab	1.0	676.0	16.0	same gene	1000
15446	15494	48	1	0.06256	1979.0	ORF1ab	2.0	660.0	2027.0	ORF1ab	2.0	676.0	16.0	same gene	1000
15446	15496	50	1	0.06256	1979.0	ORF1ab	2.0	660.0	2029.0	ORF1ab	1.0	677.0	17.0	same gene	1000
15446	15497	51	1	0.06256	1979.0	ORF1ab	2.0	660.0	2030.0	ORF1ab	2.0	677.0	17.0	same gene	1000
15446	15498	52	1	0.06256	1979.0	ORF1ab	2.0	660.0	2031.0	ORF1ab	3.0	677.0	17.0	same gene	1000
15446	15499	53	1	0.06256	1979.0	ORF1ab	2.0	660.0	2032.0	ORF1ab	1.0	678.0	18.0	same gene	1000
15447	15452	5	1	0.06256	1980.0	ORF1ab	3.0	660.0	1985.0	ORF1ab	2.0	662.0	2.0	same gene	1000
15447	15454	7	1	0.06256	1980.0	ORF1ab	3.0	660.0	1987.0	ORF1ab	1.0	663.0	3.0	same gene	1000
15447	15455	8	1	0.06256	1980.0	ORF1ab	3.0	660.0	1988.0	ORF1ab	2.0	663.0	3.0	same gene	1000
15447	15456	9	1	0.06256	1980.0	ORF1ab	3.0	660.0	1989.0	ORF1ab	3.0	663.0	3.0	same gene	1000
15447	15457	10	1	0.06256	1980.0	ORF1ab	3.0	660.0	1990.0	ORF1ab	1.0	664.0	4.0	same gene	1000
15447	15458	11	1	0.06256	1980.0	ORF1ab	3.0	660.0	1991.0	ORF1ab	2.0	664.0	4.0	same gene	1000
15447	15459	12	1	0.06256	1980.0	ORF1ab	3.0	660.0	1992.0	ORF1ab	3.0	664.0	4.0	same gene	1000
15447	15460	13	1	0.06256	1980.0	ORF1ab	3.0	660.0	1993.0	ORF1ab	1.0	665.0	5.0	same gene	1000
15447	15461	14	1	0.06256	1980.0	ORF1ab	3.0	660.0	1994.0	ORF1ab	2.0	665.0	5.0	same gene	1000
15447	15462	15	1	0.06256	1980.0	ORF1ab	3.0	660.0	1995.0	ORF1ab	3.0	665.0	5.0	same gene	1000
15447	15464	17	1	0.06256	1980.0	ORF1ab	3.0	660.0	1997.0	ORF1ab	2.0	666.0	6.0	same gene	1000
15447	15465	18	1	0.06256	1980.0	ORF1ab	3.0	660.0	1998.0	ORF1ab	3.0	666.0	6.0	same gene	1000
15447	15466	19	1	0.06256	1980.0	ORF1ab	3.0	660.0	1999.0	ORF1ab	1.0	667.0	7.0	same gene	1000
15447	15467	20	1	0.06256	1980.0	ORF1ab	3.0	660.0	2000.0	ORF1ab	2.0	667.0	7.0	same gene	1000
15447	15468	21	1	0.06256	1980.0	ORF1ab	3.0	660.0	2001.0	ORF1ab	3.0	667.0	7.0	same gene	1000
15447	15469	22	1	0.06256	1980.0	ORF1ab	3.0	660.0	2002.0	ORF1ab	1.0	668.0	8.0	same gene	1000
15447	15470	23	1	0.06256	1980.0	ORF1ab	3.0	660.0	2003.0	ORF1ab	2.0	668.0	8.0	same gene	1000
15447	15471	24	1	0.06256	1980.0	ORF1ab	3.0	660.0	2004.0	ORF1ab	3.0	668.0	8.0	same gene	1000
15447	15472	25	1	0.06256	1980.0	ORF1ab	3.0	660.0	2005.0	ORF1ab	1.0	669.0	9.0	same gene	1000
15447	15473	26	1	0.06256	1980.0	ORF1ab	3.0	660.0	2006.0	ORF1ab	2.0	669.0	9.0	same gene	1000
15447	15474	27	1	0.06256	1980.0	ORF1ab	3.0	660.0	2007.0	ORF1ab	3.0	669.0	9.0	same gene	1000
15447	15475	28	1	0.06256	1980.0	ORF1ab	3.0	660.0	2008.0	ORF1ab	1.0	670.0	10.0	same gene	1000
15447	15476	29	1	0.06256	1980.0	ORF1ab	3.0	660.0	2009.0	ORF1ab	2.0	670.0	10.0	same gene	1000
15447	15477	30	1	0.06256	1980.0	ORF1ab	3.0	660.0	2010.0	ORF1ab	3.0	670.0	10.0	same gene	1000
15447	15478	31	1	0.06256	1980.0	ORF1ab	3.0	660.0	2011.0	ORF1ab	1.0	671.0	11.0	same gene	1000
15447	15479	32	1	0.06256	1980.0	ORF1ab	3.0	660.0	2012.0	ORF1ab	2.0	671.0	11.0	same gene	1000
15447	15481	34	1	0.06256	1980.0	ORF1ab	3.0	660.0	2014.0	ORF1ab	1.0	672.0	12.0	same gene	1000
15447	15482	35	1	0.06256	1980.0	ORF1ab	3.0	660.0	2015.0	ORF1ab	2.0	672.0	12.0	same gene	1000
15447	15483	36	1	0.06256	1980.0	ORF1ab	3.0	660.0	2016.0	ORF1ab	3.0	672.0	12.0	same gene	1000
15447	15484	37	1	0.06256	1980.0	ORF1ab	3.0	660.0	2017.0	ORF1ab	1.0	673.0	13.0	same gene	1000
15447	15485	38	1	0.06256	1980.0	ORF1ab	3.0	660.0	2018.0	ORF1ab	2.0	673.0	13.0	same gene	1000
15447	15486	39	1	0.06256	1980.0	ORF1ab	3.0	660.0	2019.0	ORF1ab	3.0	673.0	13.0	same gene	1000
15447	15487	40	1	0.06256	1980.0	ORF1ab	3.0	660.0	2020.0	ORF1ab	1.0	674.0	14.0	same gene	1000
15447	15488	41	1	0.06256	1980.0	ORF1ab	3.0	660.0	2021.0	ORF1ab	2.0	674.0	14.0	same gene	1000
15447	15489	42	1	0.06256	1980.0	ORF1ab	3.0	660.0	2022.0	ORF1ab	3.0	674.0	14.0	same gene	1000
15447	15490	43	1	0.06256	1980.0	ORF1ab	3.0	660.0	2023.0	ORF1ab	1.0	675.0	15.0	same gene	1000
15447	15491	44	1	0.06256	1980.0	ORF1ab	3.0	660.0	2024.0	ORF1ab	2.0	675.0	15.0	same gene	1000
15447	15492	45	1	0.06256	1980.0	ORF1ab	3.0	660.0	2025.0	ORF1ab	3.0	675.0	15.0	same gene	1000
15447	15493	46	1	0.06256	1980.0	ORF1ab	3.0	660.0	2026.0	ORF1ab	1.0	676.0	16.0	same gene	1000
15447	15494	47	1	0.06256	1980.0	ORF1ab	3.0	660.0	2027.0	ORF1ab	2.0	676.0	16.0	same gene	1000
15447	15496	49	1	0.06256	1980.0	ORF1ab	3.0	660.0	2029.0	ORF1ab	1.0	677.0	17.0	same gene	1000
15447	15497	50	1	0.06256	1980.0	ORF1ab	3.0	660.0	2030.0	ORF1ab	2.0	677.0	17.0	same gene	1000
15447	15498	51	1	0.06256	1980.0	ORF1ab	3.0	660.0	2031.0	ORF1ab	3.0	677.0	17.0	same gene	1000
15447	15499	52	1	0.06256	1980.0	ORF1ab	3.0	660.0	2032.0	ORF1ab	1.0	678.0	18.0	same gene	1000
15448	15454	6	1	0.06256	1981.0	ORF1ab	1.0	661.0	1987.0	ORF1ab	1.0	663.0	2.0	same gene	1000
15448	15455	7	1	0.06256	1981.0	ORF1ab	1.0	661.0	1988.0	ORF1ab	2.0	663.0	2.0	same gene	1000
15448	15456	8	1	0.06256	1981.0	ORF1ab	1.0	661.0	1989.0	ORF1ab	3.0	663.0	2.0	same gene	1000
15448	15457	9	1	0.06256	1981.0	ORF1ab	1.0	661.0	1990.0	ORF1ab	1.0	664.0	3.0	same gene	1000
15448	15458	10	1	0.06256	1981.0	ORF1ab	1.0	661.0	1991.0	ORF1ab	2.0	664.0	3.0	same gene	1000
15448	15459	11	1	0.06256	1981.0	ORF1ab	1.0	661.0	1992.0	ORF1ab	3.0	664.0	3.0	same gene	1000
15448	15460	12	1	0.06256	1981.0	ORF1ab	1.0	661.0	1993.0	ORF1ab	1.0	665.0	4.0	same gene	1000
15448	15461	13	1	0.06256	1981.0	ORF1ab	1.0	661.0	1994.0	ORF1ab	2.0	665.0	4.0	same gene	1000
15448	15462	14	1	0.06256	1981.0	ORF1ab	1.0	661.0	1995.0	ORF1ab	3.0	665.0	4.0	same gene	1000
15448	15464	16	1	0.06256	1981.0	ORF1ab	1.0	661.0	1997.0	ORF1ab	2.0	666.0	5.0	same gene	1000
15448	15465	17	1	0.06256	1981.0	ORF1ab	1.0	661.0	1998.0	ORF1ab	3.0	666.0	5.0	same gene	1000
15448	15466	18	1	0.06256	1981.0	ORF1ab	1.0	661.0	1999.0	ORF1ab	1.0	667.0	6.0	same gene	1000
15448	15467	19	1	0.06256	1981.0	ORF1ab	1.0	661.0	2000.0	ORF1ab	2.0	667.0	6.0	same gene	1000
15448	15468	20	1	0.06256	1981.0	ORF1ab	1.0	661.0	2001.0	ORF1ab	3.0	667.0	6.0	same gene	1000
15448	15469	21	1	0.06256	1981.0	ORF1ab	1.0	661.0	2002.0	ORF1ab	1.0	668.0	7.0	same gene	1000
15448	15470	22	1	0.06256	1981.0	ORF1ab	1.0	661.0	2003.0	ORF1ab	2.0	668.0	7.0	same gene	1000
15448	15471	23	1	0.06256	1981.0	ORF1ab	1.0	661.0	2004.0	ORF1ab	3.0	668.0	7.0	same gene	1000
15448	15472	24	1	0.06256	1981.0	ORF1ab	1.0	661.0	2005.0	ORF1ab	1.0	669.0	8.0	same gene	1000
15448	15473	25	1	0.06256	1981.0	ORF1ab	1.0	661.0	2006.0	ORF1ab	2.0	669.0	8.0	same gene	1000
15448	15474	26	1	0.06256	1981.0	ORF1ab	1.0	661.0	2007.0	ORF1ab	3.0	669.0	8.0	same gene	1000
15448	15475	27	1	0.06256	1981.0	ORF1ab	1.0	661.0	2008.0	ORF1ab	1.0	670.0	9.0	same gene	1000
15448	15476	28	1	0.06256	1981.0	ORF1ab	1.0	661.0	2009.0	ORF1ab	2.0	670.0	9.0	same gene	1000
15448	15477	29	1	0.06256	1981.0	ORF1ab	1.0	661.0	2010.0	ORF1ab	3.0	670.0	9.0	same gene	1000
15448	15478	30	1	0.06256	1981.0	ORF1ab	1.0	661.0	2011.0	ORF1ab	1.0	671.0	10.0	same gene	1000
15448	15479	31	1	0.06256	1981.0	ORF1ab	1.0	661.0	2012.0	ORF1ab	2.0	671.0	10.0	same gene	1000
15448	15481	33	1	0.06256	1981.0	ORF1ab	1.0	661.0	2014.0	ORF1ab	1.0	672.0	11.0	same gene	1000
15448	15482	34	1	0.06256	1981.0	ORF1ab	1.0	661.0	2015.0	ORF1ab	2.0	672.0	11.0	same gene	1000
15448	15483	35	1	0.06256	1981.0	ORF1ab	1.0	661.0	2016.0	ORF1ab	3.0	672.0	11.0	same gene	1000
15448	15484	36	1	0.06256	1981.0	ORF1ab	1.0	661.0	2017.0	ORF1ab	1.0	673.0	12.0	same gene	1000
15448	15485	37	1	0.06256	1981.0	ORF1ab	1.0	661.0	2018.0	ORF1ab	2.0	673.0	12.0	same gene	1000
15448	15486	38	1	0.06256	1981.0	ORF1ab	1.0	661.0	2019.0	ORF1ab	3.0	673.0	12.0	same gene	1000
15448	15487	39	1	0.06256	1981.0	ORF1ab	1.0	661.0	2020.0	ORF1ab	1.0	674.0	13.0	same gene	1000
15448	15488	40	1	0.06256	1981.0	ORF1ab	1.0	661.0	2021.0	ORF1ab	2.0	674.0	13.0	same gene	1000
15448	15489	41	1	0.06256	1981.0	ORF1ab	1.0	661.0	2022.0	ORF1ab	3.0	674.0	13.0	same gene	1000
15448	15490	42	1	0.06256	1981.0	ORF1ab	1.0	661.0	2023.0	ORF1ab	1.0	675.0	14.0	same gene	1000
15448	15491	43	1	0.06256	1981.0	ORF1ab	1.0	661.0	2024.0	ORF1ab	2.0	675.0	14.0	same gene	1000
15448	15492	44	1	0.06256	1981.0	ORF1ab	1.0	661.0	2025.0	ORF1ab	3.0	675.0	14.0	same gene	1000
15448	15493	45	1	0.06256	1981.0	ORF1ab	1.0	661.0	2026.0	ORF1ab	1.0	676.0	15.0	same gene	1000
15448	15494	46	1	0.06256	1981.0	ORF1ab	1.0	661.0	2027.0	ORF1ab	2.0	676.0	15.0	same gene	1000
15448	15496	48	1	0.06256	1981.0	ORF1ab	1.0	661.0	2029.0	ORF1ab	1.0	677.0	16.0	same gene	1000
15448	15497	49	1	0.06256	1981.0	ORF1ab	1.0	661.0	2030.0	ORF1ab	2.0	677.0	16.0	same gene	1000
15448	15498	50	1	0.06256	1981.0	ORF1ab	1.0	661.0	2031.0	ORF1ab	3.0	677.0	16.0	same gene	1000
15448	15499	51	1	0.06256	1981.0	ORF1ab	1.0	661.0	2032.0	ORF1ab	1.0	678.0	17.0	same gene	1000
15449	15454	5	1	0.06294	1982.0	ORF1ab	2.0	661.0	1987.0	ORF1ab	1.0	663.0	2.0	same gene	1000
15449	15455	6	1	0.06294	1982.0	ORF1ab	2.0	661.0	1988.0	ORF1ab	2.0	663.0	2.0	same gene	1000
15449	15456	7	1	0.06294	1982.0	ORF1ab	2.0	661.0	1989.0	ORF1ab	3.0	663.0	2.0	same gene	1000
15449	15457	8	1	0.06294	1982.0	ORF1ab	2.0	661.0	1990.0	ORF1ab	1.0	664.0	3.0	same gene	1000
15449	15458	9	1	0.06294	1982.0	ORF1ab	2.0	661.0	1991.0	ORF1ab	2.0	664.0	3.0	same gene	1000
15449	15459	10	1	0.06294	1982.0	ORF1ab	2.0	661.0	1992.0	ORF1ab	3.0	664.0	3.0	same gene	1000
15449	15460	11	1	0.06294	1982.0	ORF1ab	2.0	661.0	1993.0	ORF1ab	1.0	665.0	4.0	same gene	1000
15449	15461	12	1	0.06294	1982.0	ORF1ab	2.0	661.0	1994.0	ORF1ab	2.0	665.0	4.0	same gene	1000
15449	15462	13	1	0.06294	1982.0	ORF1ab	2.0	661.0	1995.0	ORF1ab	3.0	665.0	4.0	same gene	1000
15449	15464	15	1	0.06294	1982.0	ORF1ab	2.0	661.0	1997.0	ORF1ab	2.0	666.0	5.0	same gene	1000
15449	15465	16	1	0.06294	1982.0	ORF1ab	2.0	661.0	1998.0	ORF1ab	3.0	666.0	5.0	same gene	1000
15449	15466	17	1	0.06294	1982.0	ORF1ab	2.0	661.0	1999.0	ORF1ab	1.0	667.0	6.0	same gene	1000
15449	15467	18	1	0.06294	1982.0	ORF1ab	2.0	661.0	2000.0	ORF1ab	2.0	667.0	6.0	same gene	1000
15449	15468	19	1	0.06294	1982.0	ORF1ab	2.0	661.0	2001.0	ORF1ab	3.0	667.0	6.0	same gene	1000
15449	15469	20	1	0.06294	1982.0	ORF1ab	2.0	661.0	2002.0	ORF1ab	1.0	668.0	7.0	same gene	1000
15449	15470	21	1	0.06294	1982.0	ORF1ab	2.0	661.0	2003.0	ORF1ab	2.0	668.0	7.0	same gene	1000
15449	15471	22	1	0.06294	1982.0	ORF1ab	2.0	661.0	2004.0	ORF1ab	3.0	668.0	7.0	same gene	1000
15449	15472	23	1	0.06294	1982.0	ORF1ab	2.0	661.0	2005.0	ORF1ab	1.0	669.0	8.0	same gene	1000
15449	15473	24	1	0.06294	1982.0	ORF1ab	2.0	661.0	2006.0	ORF1ab	2.0	669.0	8.0	same gene	1000
15449	15474	25	1	0.06294	1982.0	ORF1ab	2.0	661.0	2007.0	ORF1ab	3.0	669.0	8.0	same gene	1000
15449	15475	26	1	0.06294	1982.0	ORF1ab	2.0	661.0	2008.0	ORF1ab	1.0	670.0	9.0	same gene	1000
15449	15476	27	1	0.06294	1982.0	ORF1ab	2.0	661.0	2009.0	ORF1ab	2.0	670.0	9.0	same gene	1000
15449	15477	28	1	0.06294	1982.0	ORF1ab	2.0	661.0	2010.0	ORF1ab	3.0	670.0	9.0	same gene	1000
15449	15478	29	1	0.06294	1982.0	ORF1ab	2.0	661.0	2011.0	ORF1ab	1.0	671.0	10.0	same gene	1000
15449	15479	30	1	0.06294	1982.0	ORF1ab	2.0	661.0	2012.0	ORF1ab	2.0	671.0	10.0	same gene	1000
15449	15481	32	1	0.06294	1982.0	ORF1ab	2.0	661.0	2014.0	ORF1ab	1.0	672.0	11.0	same gene	1000
15449	15482	33	1	0.06294	1982.0	ORF1ab	2.0	661.0	2015.0	ORF1ab	2.0	672.0	11.0	same gene	1000
15449	15483	34	1	0.06294	1982.0	ORF1ab	2.0	661.0	2016.0	ORF1ab	3.0	672.0	11.0	same gene	1000
15449	15484	35	1	0.06294	1982.0	ORF1ab	2.0	661.0	2017.0	ORF1ab	1.0	673.0	12.0	same gene	1000
15449	15485	36	1	0.06294	1982.0	ORF1ab	2.0	661.0	2018.0	ORF1ab	2.0	673.0	12.0	same gene	1000
15449	15486	37	1	0.06294	1982.0	ORF1ab	2.0	661.0	2019.0	ORF1ab	3.0	673.0	12.0	same gene	1000
15449	15487	38	1	0.06294	1982.0	ORF1ab	2.0	661.0	2020.0	ORF1ab	1.0	674.0	13.0	same gene	1000
15449	15488	39	1	0.06294	1982.0	ORF1ab	2.0	661.0	2021.0	ORF1ab	2.0	674.0	13.0	same gene	1000
15449	15489	40	1	0.06294	1982.0	ORF1ab	2.0	661.0	2022.0	ORF1ab	3.0	674.0	13.0	same gene	1000
15449	15490	41	1	0.06294	1982.0	ORF1ab	2.0	661.0	2023.0	ORF1ab	1.0	675.0	14.0	same gene	1000
15449	15491	42	1	0.06294	1982.0	ORF1ab	2.0	661.0	2024.0	ORF1ab	2.0	675.0	14.0	same gene	1000
15449	15492	43	1	0.06294	1982.0	ORF1ab	2.0	661.0	2025.0	ORF1ab	3.0	675.0	14.0	same gene	1000
15449	15493	44	1	0.06294	1982.0	ORF1ab	2.0	661.0	2026.0	ORF1ab	1.0	676.0	15.0	same gene	1000
15449	15494	45	1	0.06294	1982.0	ORF1ab	2.0	661.0	2027.0	ORF1ab	2.0	676.0	15.0	same gene	1000
15449	15496	47	1	0.06294	1982.0	ORF1ab	2.0	661.0	2029.0	ORF1ab	1.0	677.0	16.0	same gene	1000
15449	15497	48	1	0.06294	1982.0	ORF1ab	2.0	661.0	2030.0	ORF1ab	2.0	677.0	16.0	same gene	1000
15449	15498	49	1	0.06294	1982.0	ORF1ab	2.0	661.0	2031.0	ORF1ab	3.0	677.0	16.0	same gene	1000
15449	15499	50	1	0.06294	1982.0	ORF1ab	2.0	661.0	2032.0	ORF1ab	1.0	678.0	17.0	same gene	1000
15450	15454	4	1	0.0626	1983.0	ORF1ab	3.0	661.0	1987.0	ORF1ab	1.0	663.0	2.0	same gene	1000
15450	15455	5	1	0.0626	1983.0	ORF1ab	3.0	661.0	1988.0	ORF1ab	2.0	663.0	2.0	same gene	1000
15450	15456	6	1	0.0626	1983.0	ORF1ab	3.0	661.0	1989.0	ORF1ab	3.0	663.0	2.0	same gene	1000
15450	15457	7	1	0.0626	1983.0	ORF1ab	3.0	661.0	1990.0	ORF1ab	1.0	664.0	3.0	same gene	1000
15450	15458	8	1	0.0626	1983.0	ORF1ab	3.0	661.0	1991.0	ORF1ab	2.0	664.0	3.0	same gene	1000
15450	15459	9	1	0.0626	1983.0	ORF1ab	3.0	661.0	1992.0	ORF1ab	3.0	664.0	3.0	same gene	1000
15450	15460	10	1	0.0626	1983.0	ORF1ab	3.0	661.0	1993.0	ORF1ab	1.0	665.0	4.0	same gene	1000
15450	15461	11	1	0.0626	1983.0	ORF1ab	3.0	661.0	1994.0	ORF1ab	2.0	665.0	4.0	same gene	1000
15450	15462	12	1	0.0626	1983.0	ORF1ab	3.0	661.0	1995.0	ORF1ab	3.0	665.0	4.0	same gene	1000
15450	15464	14	1	0.0626	1983.0	ORF1ab	3.0	661.0	1997.0	ORF1ab	2.0	666.0	5.0	same gene	1000
15450	15465	15	1	0.0626	1983.0	ORF1ab	3.0	661.0	1998.0	ORF1ab	3.0	666.0	5.0	same gene	1000
15450	15466	16	1	0.0626	1983.0	ORF1ab	3.0	661.0	1999.0	ORF1ab	1.0	667.0	6.0	same gene	1000
15450	15467	17	1	0.0626	1983.0	ORF1ab	3.0	661.0	2000.0	ORF1ab	2.0	667.0	6.0	same gene	1000
15450	15468	18	1	0.0626	1983.0	ORF1ab	3.0	661.0	2001.0	ORF1ab	3.0	667.0	6.0	same gene	1000
15450	15469	19	1	0.0626	1983.0	ORF1ab	3.0	661.0	2002.0	ORF1ab	1.0	668.0	7.0	same gene	1000
15450	15470	20	1	0.0626	1983.0	ORF1ab	3.0	661.0	2003.0	ORF1ab	2.0	668.0	7.0	same gene	1000
15450	15471	21	1	0.0626	1983.0	ORF1ab	3.0	661.0	2004.0	ORF1ab	3.0	668.0	7.0	same gene	1000
15450	15472	22	1	0.0626	1983.0	ORF1ab	3.0	661.0	2005.0	ORF1ab	1.0	669.0	8.0	same gene	1000
15450	15473	23	1	0.0626	1983.0	ORF1ab	3.0	661.0	2006.0	ORF1ab	2.0	669.0	8.0	same gene	1000
15450	15474	24	1	0.0626	1983.0	ORF1ab	3.0	661.0	2007.0	ORF1ab	3.0	669.0	8.0	same gene	1000
15450	15475	25	1	0.0626	1983.0	ORF1ab	3.0	661.0	2008.0	ORF1ab	1.0	670.0	9.0	same gene	1000
15450	15476	26	1	0.0626	1983.0	ORF1ab	3.0	661.0	2009.0	ORF1ab	2.0	670.0	9.0	same gene	1000
15450	15477	27	1	0.0626	1983.0	ORF1ab	3.0	661.0	2010.0	ORF1ab	3.0	670.0	9.0	same gene	1000
15450	15478	28	1	0.0626	1983.0	ORF1ab	3.0	661.0	2011.0	ORF1ab	1.0	671.0	10.0	same gene	1000
15450	15479	29	1	0.0626	1983.0	ORF1ab	3.0	661.0	2012.0	ORF1ab	2.0	671.0	10.0	same gene	1000
15450	15481	31	1	0.0626	1983.0	ORF1ab	3.0	661.0	2014.0	ORF1ab	1.0	672.0	11.0	same gene	1000
15450	15482	32	1	0.0626	1983.0	ORF1ab	3.0	661.0	2015.0	ORF1ab	2.0	672.0	11.0	same gene	1000
15450	15483	33	1	0.0626	1983.0	ORF1ab	3.0	661.0	2016.0	ORF1ab	3.0	672.0	11.0	same gene	1000
15450	15484	34	1	0.0626	1983.0	ORF1ab	3.0	661.0	2017.0	ORF1ab	1.0	673.0	12.0	same gene	1000
15450	15485	35	1	0.0626	1983.0	ORF1ab	3.0	661.0	2018.0	ORF1ab	2.0	673.0	12.0	same gene	1000
15450	15486	36	1	0.0626	1983.0	ORF1ab	3.0	661.0	2019.0	ORF1ab	3.0	673.0	12.0	same gene	1000
15450	15487	37	1	0.0626	1983.0	ORF1ab	3.0	661.0	2020.0	ORF1ab	1.0	674.0	13.0	same gene	1000
15450	15488	38	1	0.0626	1983.0	ORF1ab	3.0	661.0	2021.0	ORF1ab	2.0	674.0	13.0	same gene	1000
15450	15489	39	1	0.0626	1983.0	ORF1ab	3.0	661.0	2022.0	ORF1ab	3.0	674.0	13.0	same gene	1000
15450	15490	40	1	0.0626	1983.0	ORF1ab	3.0	661.0	2023.0	ORF1ab	1.0	675.0	14.0	same gene	1000
15450	15491	41	1	0.0626	1983.0	ORF1ab	3.0	661.0	2024.0	ORF1ab	2.0	675.0	14.0	same gene	1000
15450	15492	42	1	0.0626	1983.0	ORF1ab	3.0	661.0	2025.0	ORF1ab	3.0	675.0	14.0	same gene	1000
15450	15493	43	1	0.0626	1983.0	ORF1ab	3.0	661.0	2026.0	ORF1ab	1.0	676.0	15.0	same gene	1000
15450	15494	44	1	0.0626	1983.0	ORF1ab	3.0	661.0	2027.0	ORF1ab	2.0	676.0	15.0	same gene	1000
15450	15496	46	1	0.0626	1983.0	ORF1ab	3.0	661.0	2029.0	ORF1ab	1.0	677.0	16.0	same gene	1000
15450	15497	47	1	0.0626	1983.0	ORF1ab	3.0	661.0	2030.0	ORF1ab	2.0	677.0	16.0	same gene	1000
15450	15498	48	1	0.0626	1983.0	ORF1ab	3.0	661.0	2031.0	ORF1ab	3.0	677.0	16.0	same gene	1000
15450	15499	49	1	0.0626	1983.0	ORF1ab	3.0	661.0	2032.0	ORF1ab	1.0	678.0	17.0	same gene	1000
15451	15540	89	2	0.08725	1984.0	ORF1ab	1.0	662.0	2073.0	ORF1ab	3.0	691.0	29.0	same gene	1000
15451	22033	6582	4	0.54164	1984.0	ORF1ab	1.0	662.0	471.0	S	3.0	157.0		different gene	1000
15452	15457	5	1	0.06358	1985.0	ORF1ab	2.0	662.0	1990.0	ORF1ab	1.0	664.0	2.0	same gene	1000
15452	15458	6	1	0.06358	1985.0	ORF1ab	2.0	662.0	1991.0	ORF1ab	2.0	664.0	2.0	same gene	1000
15452	15459	7	1	0.06358	1985.0	ORF1ab	2.0	662.0	1992.0	ORF1ab	3.0	664.0	2.0	same gene	1000
15452	15460	8	1	0.06358	1985.0	ORF1ab	2.0	662.0	1993.0	ORF1ab	1.0	665.0	3.0	same gene	1000
15452	15461	9	1	0.06358	1985.0	ORF1ab	2.0	662.0	1994.0	ORF1ab	2.0	665.0	3.0	same gene	1000
15452	15462	10	1	0.06358	1985.0	ORF1ab	2.0	662.0	1995.0	ORF1ab	3.0	665.0	3.0	same gene	1000
15452	15463	11	1	0.06292	1985.0	ORF1ab	2.0	662.0	1996.0	ORF1ab	1.0	666.0	4.0	same gene	1000
15452	15464	12	1	0.06358	1985.0	ORF1ab	2.0	662.0	1997.0	ORF1ab	2.0	666.0	4.0	same gene	1000
15452	15465	13	1	0.06358	1985.0	ORF1ab	2.0	662.0	1998.0	ORF1ab	3.0	666.0	4.0	same gene	1000
15452	15466	14	1	0.06358	1985.0	ORF1ab	2.0	662.0	1999.0	ORF1ab	1.0	667.0	5.0	same gene	1000
15452	15467	15	1	0.06358	1985.0	ORF1ab	2.0	662.0	2000.0	ORF1ab	2.0	667.0	5.0	same gene	1000
15452	15468	16	1	0.06358	1985.0	ORF1ab	2.0	662.0	2001.0	ORF1ab	3.0	667.0	5.0	same gene	1000
15452	15469	17	1	0.06358	1985.0	ORF1ab	2.0	662.0	2002.0	ORF1ab	1.0	668.0	6.0	same gene	1000
15452	15470	18	1	0.06358	1985.0	ORF1ab	2.0	662.0	2003.0	ORF1ab	2.0	668.0	6.0	same gene	1000
15452	15471	19	1	0.06358	1985.0	ORF1ab	2.0	662.0	2004.0	ORF1ab	3.0	668.0	6.0	same gene	1000
15452	15472	20	1	0.06358	1985.0	ORF1ab	2.0	662.0	2005.0	ORF1ab	1.0	669.0	7.0	same gene	1000
15452	15473	21	1	0.06358	1985.0	ORF1ab	2.0	662.0	2006.0	ORF1ab	2.0	669.0	7.0	same gene	1000
15452	15474	22	1	0.06358	1985.0	ORF1ab	2.0	662.0	2007.0	ORF1ab	3.0	669.0	7.0	same gene	1000
15452	15475	23	1	0.06358	1985.0	ORF1ab	2.0	662.0	2008.0	ORF1ab	1.0	670.0	8.0	same gene	1000
15452	15476	24	1	0.06358	1985.0	ORF1ab	2.0	662.0	2009.0	ORF1ab	2.0	670.0	8.0	same gene	1000
15452	15477	25	1	0.06358	1985.0	ORF1ab	2.0	662.0	2010.0	ORF1ab	3.0	670.0	8.0	same gene	1000
15452	15478	26	1	0.06358	1985.0	ORF1ab	2.0	662.0	2011.0	ORF1ab	1.0	671.0	9.0	same gene	1000
15452	15479	27	1	0.06358	1985.0	ORF1ab	2.0	662.0	2012.0	ORF1ab	2.0	671.0	9.0	same gene	1000
15452	15480	28	1	0.06274	1985.0	ORF1ab	2.0	662.0	2013.0	ORF1ab	3.0	671.0	9.0	same gene	1000
15452	15481	29	1	0.06358	1985.0	ORF1ab	2.0	662.0	2014.0	ORF1ab	1.0	672.0	10.0	same gene	1000
15452	15482	30	1	0.06358	1985.0	ORF1ab	2.0	662.0	2015.0	ORF1ab	2.0	672.0	10.0	same gene	1000
15452	15483	31	1	0.06358	1985.0	ORF1ab	2.0	662.0	2016.0	ORF1ab	3.0	672.0	10.0	same gene	1000
15452	15484	32	1	0.06358	1985.0	ORF1ab	2.0	662.0	2017.0	ORF1ab	1.0	673.0	11.0	same gene	1000
15452	15485	33	1	0.06358	1985.0	ORF1ab	2.0	662.0	2018.0	ORF1ab	2.0	673.0	11.0	same gene	1000
15452	15486	34	1	0.06358	1985.0	ORF1ab	2.0	662.0	2019.0	ORF1ab	3.0	673.0	11.0	same gene	1000
15452	15487	35	1	0.06358	1985.0	ORF1ab	2.0	662.0	2020.0	ORF1ab	1.0	674.0	12.0	same gene	1000
15452	15488	36	1	0.06358	1985.0	ORF1ab	2.0	662.0	2021.0	ORF1ab	2.0	674.0	12.0	same gene	1000
15452	15489	37	1	0.06358	1985.0	ORF1ab	2.0	662.0	2022.0	ORF1ab	3.0	674.0	12.0	same gene	1000
15452	15490	38	1	0.06358	1985.0	ORF1ab	2.0	662.0	2023.0	ORF1ab	1.0	675.0	13.0	same gene	1000
15452	15491	39	1	0.06358	1985.0	ORF1ab	2.0	662.0	2024.0	ORF1ab	2.0	675.0	13.0	same gene	1000
15452	15492	40	1	0.06358	1985.0	ORF1ab	2.0	662.0	2025.0	ORF1ab	3.0	675.0	13.0	same gene	1000
15452	15493	41	1	0.06358	1985.0	ORF1ab	2.0	662.0	2026.0	ORF1ab	1.0	676.0	14.0	same gene	1000
15452	15494	42	1	0.06358	1985.0	ORF1ab	2.0	662.0	2027.0	ORF1ab	2.0	676.0	14.0	same gene	1000
15452	15495	43	1	0.06344	1985.0	ORF1ab	2.0	662.0	2028.0	ORF1ab	3.0	676.0	14.0	same gene	1000
15452	15496	44	1	0.06358	1985.0	ORF1ab	2.0	662.0	2029.0	ORF1ab	1.0	677.0	15.0	same gene	1000
15452	15497	45	1	0.06358	1985.0	ORF1ab	2.0	662.0	2030.0	ORF1ab	2.0	677.0	15.0	same gene	1000
15452	15498	46	1	0.06358	1985.0	ORF1ab	2.0	662.0	2031.0	ORF1ab	3.0	677.0	15.0	same gene	1000
15452	15499	47	1	0.06358	1985.0	ORF1ab	2.0	662.0	2032.0	ORF1ab	1.0	678.0	16.0	same gene	1000
15452	15500	48	1	0.05635	1985.0	ORF1ab	2.0	662.0	2033.0	ORF1ab	2.0	678.0	16.0	same gene	1000
15452	15501	49	1	0.05635	1985.0	ORF1ab	2.0	662.0	2034.0	ORF1ab	3.0	678.0	16.0	same gene	1000
15452	15502	50	1	0.05635	1985.0	ORF1ab	2.0	662.0	2035.0	ORF1ab	1.0	679.0	17.0	same gene	1000
15452	15503	51	1	0.05635	1985.0	ORF1ab	2.0	662.0	2036.0	ORF1ab	2.0	679.0	17.0	same gene	1000
15452	15504	52	1	0.05635	1985.0	ORF1ab	2.0	662.0	2037.0	ORF1ab	3.0	679.0	17.0	same gene	1000
15452	15505	53	1	0.05635	1985.0	ORF1ab	2.0	662.0	2038.0	ORF1ab	1.0	680.0	18.0	same gene	1000
15452	15506	54	1	0.05635	1985.0	ORF1ab	2.0	662.0	2039.0	ORF1ab	2.0	680.0	18.0	same gene	1000
15452	15507	55	1	0.05635	1985.0	ORF1ab	2.0	662.0	2040.0	ORF1ab	3.0	680.0	18.0	same gene	1000
15452	15508	56	1	0.05635	1985.0	ORF1ab	2.0	662.0	2041.0	ORF1ab	1.0	681.0	19.0	same gene	1000
15452	15509	57	1	0.05635	1985.0	ORF1ab	2.0	662.0	2042.0	ORF1ab	2.0	681.0	19.0	same gene	1000
15452	15510	58	1	0.05635	1985.0	ORF1ab	2.0	662.0	2043.0	ORF1ab	3.0	681.0	19.0	same gene	1000
15452	15511	59	1	0.05635	1985.0	ORF1ab	2.0	662.0	2044.0	ORF1ab	1.0	682.0	20.0	same gene	1000
15452	15512	60	1	0.05635	1985.0	ORF1ab	2.0	662.0	2045.0	ORF1ab	2.0	682.0	20.0	same gene	1000
15452	15513	61	1	0.05635	1985.0	ORF1ab	2.0	662.0	2046.0	ORF1ab	3.0	682.0	20.0	same gene	1000
15452	15514	62	1	0.05635	1985.0	ORF1ab	2.0	662.0	2047.0	ORF1ab	1.0	683.0	21.0	same gene	1000
15452	15515	63	1	0.05635	1985.0	ORF1ab	2.0	662.0	2048.0	ORF1ab	2.0	683.0	21.0	same gene	1000
15452	15516	64	1	0.05635	1985.0	ORF1ab	2.0	662.0	2049.0	ORF1ab	3.0	683.0	21.0	same gene	1000
15452	15517	65	1	0.05635	1985.0	ORF1ab	2.0	662.0	2050.0	ORF1ab	1.0	684.0	22.0	same gene	1000
15452	15518	66	1	0.05635	1985.0	ORF1ab	2.0	662.0	2051.0	ORF1ab	2.0	684.0	22.0	same gene	1000
15452	15519	67	1	0.05635	1985.0	ORF1ab	2.0	662.0	2052.0	ORF1ab	3.0	684.0	22.0	same gene	1000
15452	15520	68	1	0.05635	1985.0	ORF1ab	2.0	662.0	2053.0	ORF1ab	1.0	685.0	23.0	same gene	1000
15452	15522	70	1	0.05635	1985.0	ORF1ab	2.0	662.0	2055.0	ORF1ab	3.0	685.0	23.0	same gene	1000
15452	15523	71	1	0.05635	1985.0	ORF1ab	2.0	662.0	2056.0	ORF1ab	1.0	686.0	24.0	same gene	1000
15452	15524	72	1	0.05635	1985.0	ORF1ab	2.0	662.0	2057.0	ORF1ab	2.0	686.0	24.0	same gene	1000
15452	15525	73	1	0.05635	1985.0	ORF1ab	2.0	662.0	2058.0	ORF1ab	3.0	686.0	24.0	same gene	1000
15452	15526	74	1	0.05635	1985.0	ORF1ab	2.0	662.0	2059.0	ORF1ab	1.0	687.0	25.0	same gene	1000
15452	15527	75	1	0.05635	1985.0	ORF1ab	2.0	662.0	2060.0	ORF1ab	2.0	687.0	25.0	same gene	1000
15452	15528	76	1	0.05635	1985.0	ORF1ab	2.0	662.0	2061.0	ORF1ab	3.0	687.0	25.0	same gene	1000
15452	15529	77	1	0.05635	1985.0	ORF1ab	2.0	662.0	2062.0	ORF1ab	1.0	688.0	26.0	same gene	1000
15452	15531	79	1	0.05635	1985.0	ORF1ab	2.0	662.0	2064.0	ORF1ab	3.0	688.0	26.0	same gene	1000
15452	15532	80	1	0.05635	1985.0	ORF1ab	2.0	662.0	2065.0	ORF1ab	1.0	689.0	27.0	same gene	1000
15453	15457	4	1	0.06039	1986.0	ORF1ab	3.0	662.0	1990.0	ORF1ab	1.0	664.0	2.0	same gene	1000
15453	15458	5	1	0.06039	1986.0	ORF1ab	3.0	662.0	1991.0	ORF1ab	2.0	664.0	2.0	same gene	1000
15453	15459	6	1	0.06039	1986.0	ORF1ab	3.0	662.0	1992.0	ORF1ab	3.0	664.0	2.0	same gene	1000
15453	15460	7	1	0.06039	1986.0	ORF1ab	3.0	662.0	1993.0	ORF1ab	1.0	665.0	3.0	same gene	1000
15453	15461	8	1	0.06039	1986.0	ORF1ab	3.0	662.0	1994.0	ORF1ab	2.0	665.0	3.0	same gene	1000
15453	15462	9	1	0.06039	1986.0	ORF1ab	3.0	662.0	1995.0	ORF1ab	3.0	665.0	3.0	same gene	1000
15453	15464	11	1	0.06039	1986.0	ORF1ab	3.0	662.0	1997.0	ORF1ab	2.0	666.0	4.0	same gene	1000
15453	15465	12	1	0.06039	1986.0	ORF1ab	3.0	662.0	1998.0	ORF1ab	3.0	666.0	4.0	same gene	1000
15453	15466	13	1	0.06039	1986.0	ORF1ab	3.0	662.0	1999.0	ORF1ab	1.0	667.0	5.0	same gene	1000
15453	15467	14	1	0.06039	1986.0	ORF1ab	3.0	662.0	2000.0	ORF1ab	2.0	667.0	5.0	same gene	1000
15453	15468	15	1	0.06039	1986.0	ORF1ab	3.0	662.0	2001.0	ORF1ab	3.0	667.0	5.0	same gene	1000
15453	15469	16	1	0.06039	1986.0	ORF1ab	3.0	662.0	2002.0	ORF1ab	1.0	668.0	6.0	same gene	1000
15453	15470	17	1	0.06039	1986.0	ORF1ab	3.0	662.0	2003.0	ORF1ab	2.0	668.0	6.0	same gene	1000
15453	15471	18	1	0.06039	1986.0	ORF1ab	3.0	662.0	2004.0	ORF1ab	3.0	668.0	6.0	same gene	1000
15453	15472	19	1	0.06039	1986.0	ORF1ab	3.0	662.0	2005.0	ORF1ab	1.0	669.0	7.0	same gene	1000
15453	15473	20	1	0.06039	1986.0	ORF1ab	3.0	662.0	2006.0	ORF1ab	2.0	669.0	7.0	same gene	1000
15453	15474	21	1	0.06039	1986.0	ORF1ab	3.0	662.0	2007.0	ORF1ab	3.0	669.0	7.0	same gene	1000
15453	15475	22	1	0.06039	1986.0	ORF1ab	3.0	662.0	2008.0	ORF1ab	1.0	670.0	8.0	same gene	1000
15453	15476	23	1	0.06039	1986.0	ORF1ab	3.0	662.0	2009.0	ORF1ab	2.0	670.0	8.0	same gene	1000
15453	15477	24	1	0.06039	1986.0	ORF1ab	3.0	662.0	2010.0	ORF1ab	3.0	670.0	8.0	same gene	1000
15453	15478	25	1	0.06039	1986.0	ORF1ab	3.0	662.0	2011.0	ORF1ab	1.0	671.0	9.0	same gene	1000
15453	15479	26	1	0.06039	1986.0	ORF1ab	3.0	662.0	2012.0	ORF1ab	2.0	671.0	9.0	same gene	1000
15453	15481	28	1	0.06039	1986.0	ORF1ab	3.0	662.0	2014.0	ORF1ab	1.0	672.0	10.0	same gene	1000
15453	15482	29	1	0.06039	1986.0	ORF1ab	3.0	662.0	2015.0	ORF1ab	2.0	672.0	10.0	same gene	1000
15453	15483	30	1	0.06039	1986.0	ORF1ab	3.0	662.0	2016.0	ORF1ab	3.0	672.0	10.0	same gene	1000
15453	15484	31	1	0.06039	1986.0	ORF1ab	3.0	662.0	2017.0	ORF1ab	1.0	673.0	11.0	same gene	1000
15453	15485	32	1	0.06039	1986.0	ORF1ab	3.0	662.0	2018.0	ORF1ab	2.0	673.0	11.0	same gene	1000
15453	15486	33	1	0.06039	1986.0	ORF1ab	3.0	662.0	2019.0	ORF1ab	3.0	673.0	11.0	same gene	1000
15453	15487	34	1	0.06039	1986.0	ORF1ab	3.0	662.0	2020.0	ORF1ab	1.0	674.0	12.0	same gene	1000
15453	15488	35	1	0.06039	1986.0	ORF1ab	3.0	662.0	2021.0	ORF1ab	2.0	674.0	12.0	same gene	1000
15453	15489	36	1	0.06039	1986.0	ORF1ab	3.0	662.0	2022.0	ORF1ab	3.0	674.0	12.0	same gene	1000
15453	15490	37	1	0.06039	1986.0	ORF1ab	3.0	662.0	2023.0	ORF1ab	1.0	675.0	13.0	same gene	1000
15453	15491	38	1	0.06039	1986.0	ORF1ab	3.0	662.0	2024.0	ORF1ab	2.0	675.0	13.0	same gene	1000
15453	15492	39	1	0.06039	1986.0	ORF1ab	3.0	662.0	2025.0	ORF1ab	3.0	675.0	13.0	same gene	1000
15453	15493	40	1	0.06039	1986.0	ORF1ab	3.0	662.0	2026.0	ORF1ab	1.0	676.0	14.0	same gene	1000
15453	15494	41	1	0.06039	1986.0	ORF1ab	3.0	662.0	2027.0	ORF1ab	2.0	676.0	14.0	same gene	1000
15453	15496	43	1	0.06039	1986.0	ORF1ab	3.0	662.0	2029.0	ORF1ab	1.0	677.0	15.0	same gene	1000
15453	15497	44	1	0.06039	1986.0	ORF1ab	3.0	662.0	2030.0	ORF1ab	2.0	677.0	15.0	same gene	1000
15453	15498	45	1	0.06039	1986.0	ORF1ab	3.0	662.0	2031.0	ORF1ab	3.0	677.0	15.0	same gene	1000
15453	15499	46	1	0.06039	1986.0	ORF1ab	3.0	662.0	2032.0	ORF1ab	1.0	678.0	16.0	same gene	1000
15454	15460	6	1	0.06358	1987.0	ORF1ab	1.0	663.0	1993.0	ORF1ab	1.0	665.0	2.0	same gene	1000
15454	15461	7	1	0.06358	1987.0	ORF1ab	1.0	663.0	1994.0	ORF1ab	2.0	665.0	2.0	same gene	1000
15454	15462	8	1	0.06358	1987.0	ORF1ab	1.0	663.0	1995.0	ORF1ab	3.0	665.0	2.0	same gene	1000
15454	15463	9	1	0.06292	1987.0	ORF1ab	1.0	663.0	1996.0	ORF1ab	1.0	666.0	3.0	same gene	1000
15454	15464	10	1	0.06358	1987.0	ORF1ab	1.0	663.0	1997.0	ORF1ab	2.0	666.0	3.0	same gene	1000
15454	15465	11	1	0.06358	1987.0	ORF1ab	1.0	663.0	1998.0	ORF1ab	3.0	666.0	3.0	same gene	1000
15454	15466	12	1	0.06358	1987.0	ORF1ab	1.0	663.0	1999.0	ORF1ab	1.0	667.0	4.0	same gene	1000
15454	15467	13	1	0.06358	1987.0	ORF1ab	1.0	663.0	2000.0	ORF1ab	2.0	667.0	4.0	same gene	1000
15454	15468	14	1	0.06358	1987.0	ORF1ab	1.0	663.0	2001.0	ORF1ab	3.0	667.0	4.0	same gene	1000
15454	15469	15	1	0.06358	1987.0	ORF1ab	1.0	663.0	2002.0	ORF1ab	1.0	668.0	5.0	same gene	1000
15454	15470	16	1	0.06358	1987.0	ORF1ab	1.0	663.0	2003.0	ORF1ab	2.0	668.0	5.0	same gene	1000
15454	15471	17	1	0.06358	1987.0	ORF1ab	1.0	663.0	2004.0	ORF1ab	3.0	668.0	5.0	same gene	1000
15454	15472	18	1	0.06358	1987.0	ORF1ab	1.0	663.0	2005.0	ORF1ab	1.0	669.0	6.0	same gene	1000
15454	15473	19	1	0.06358	1987.0	ORF1ab	1.0	663.0	2006.0	ORF1ab	2.0	669.0	6.0	same gene	1000
15454	15474	20	1	0.06358	1987.0	ORF1ab	1.0	663.0	2007.0	ORF1ab	3.0	669.0	6.0	same gene	1000
15454	15475	21	1	0.06358	1987.0	ORF1ab	1.0	663.0	2008.0	ORF1ab	1.0	670.0	7.0	same gene	1000
15454	15476	22	1	0.06358	1987.0	ORF1ab	1.0	663.0	2009.0	ORF1ab	2.0	670.0	7.0	same gene	1000
15454	15477	23	1	0.06358	1987.0	ORF1ab	1.0	663.0	2010.0	ORF1ab	3.0	670.0	7.0	same gene	1000
15454	15478	24	1	0.06358	1987.0	ORF1ab	1.0	663.0	2011.0	ORF1ab	1.0	671.0	8.0	same gene	1000
15454	15479	25	1	0.06358	1987.0	ORF1ab	1.0	663.0	2012.0	ORF1ab	2.0	671.0	8.0	same gene	1000
15454	15480	26	1	0.06274	1987.0	ORF1ab	1.0	663.0	2013.0	ORF1ab	3.0	671.0	8.0	same gene	1000
15454	15481	27	1	0.06358	1987.0	ORF1ab	1.0	663.0	2014.0	ORF1ab	1.0	672.0	9.0	same gene	1000
15454	15482	28	1	0.06358	1987.0	ORF1ab	1.0	663.0	2015.0	ORF1ab	2.0	672.0	9.0	same gene	1000
15454	15483	29	1	0.06358	1987.0	ORF1ab	1.0	663.0	2016.0	ORF1ab	3.0	672.0	9.0	same gene	1000
15454	15484	30	1	0.06358	1987.0	ORF1ab	1.0	663.0	2017.0	ORF1ab	1.0	673.0	10.0	same gene	1000
15454	15485	31	1	0.06358	1987.0	ORF1ab	1.0	663.0	2018.0	ORF1ab	2.0	673.0	10.0	same gene	1000
15454	15486	32	1	0.06358	1987.0	ORF1ab	1.0	663.0	2019.0	ORF1ab	3.0	673.0	10.0	same gene	1000
15454	15487	33	1	0.06358	1987.0	ORF1ab	1.0	663.0	2020.0	ORF1ab	1.0	674.0	11.0	same gene	1000
15454	15488	34	1	0.06358	1987.0	ORF1ab	1.0	663.0	2021.0	ORF1ab	2.0	674.0	11.0	same gene	1000
15454	15489	35	1	0.06358	1987.0	ORF1ab	1.0	663.0	2022.0	ORF1ab	3.0	674.0	11.0	same gene	1000
15454	15490	36	1	0.06358	1987.0	ORF1ab	1.0	663.0	2023.0	ORF1ab	1.0	675.0	12.0	same gene	1000
15454	15491	37	1	0.06358	1987.0	ORF1ab	1.0	663.0	2024.0	ORF1ab	2.0	675.0	12.0	same gene	1000
15454	15492	38	1	0.06358	1987.0	ORF1ab	1.0	663.0	2025.0	ORF1ab	3.0	675.0	12.0	same gene	1000
15454	15493	39	1	0.06358	1987.0	ORF1ab	1.0	663.0	2026.0	ORF1ab	1.0	676.0	13.0	same gene	1000
15454	15494	40	1	0.06358	1987.0	ORF1ab	1.0	663.0	2027.0	ORF1ab	2.0	676.0	13.0	same gene	1000
15454	15495	41	1	0.06344	1987.0	ORF1ab	1.0	663.0	2028.0	ORF1ab	3.0	676.0	13.0	same gene	1000
15454	15496	42	1	0.06358	1987.0	ORF1ab	1.0	663.0	2029.0	ORF1ab	1.0	677.0	14.0	same gene	1000
15454	15497	43	1	0.06358	1987.0	ORF1ab	1.0	663.0	2030.0	ORF1ab	2.0	677.0	14.0	same gene	1000
15454	15498	44	1	0.06358	1987.0	ORF1ab	1.0	663.0	2031.0	ORF1ab	3.0	677.0	14.0	same gene	1000
15454	15499	45	1	0.06358	1987.0	ORF1ab	1.0	663.0	2032.0	ORF1ab	1.0	678.0	15.0	same gene	1000
15454	15500	46	1	0.05635	1987.0	ORF1ab	1.0	663.0	2033.0	ORF1ab	2.0	678.0	15.0	same gene	1000
15454	15501	47	1	0.05635	1987.0	ORF1ab	1.0	663.0	2034.0	ORF1ab	3.0	678.0	15.0	same gene	1000
15454	15502	48	1	0.05635	1987.0	ORF1ab	1.0	663.0	2035.0	ORF1ab	1.0	679.0	16.0	same gene	1000
15454	15503	49	1	0.05635	1987.0	ORF1ab	1.0	663.0	2036.0	ORF1ab	2.0	679.0	16.0	same gene	1000
15454	15504	50	1	0.05635	1987.0	ORF1ab	1.0	663.0	2037.0	ORF1ab	3.0	679.0	16.0	same gene	1000
15454	15505	51	1	0.05635	1987.0	ORF1ab	1.0	663.0	2038.0	ORF1ab	1.0	680.0	17.0	same gene	1000
15454	15506	52	1	0.05635	1987.0	ORF1ab	1.0	663.0	2039.0	ORF1ab	2.0	680.0	17.0	same gene	1000
15454	15507	53	1	0.05635	1987.0	ORF1ab	1.0	663.0	2040.0	ORF1ab	3.0	680.0	17.0	same gene	1000
15454	15508	54	1	0.05635	1987.0	ORF1ab	1.0	663.0	2041.0	ORF1ab	1.0	681.0	18.0	same gene	1000
15454	15509	55	1	0.05635	1987.0	ORF1ab	1.0	663.0	2042.0	ORF1ab	2.0	681.0	18.0	same gene	1000
15454	15510	56	1	0.05635	1987.0	ORF1ab	1.0	663.0	2043.0	ORF1ab	3.0	681.0	18.0	same gene	1000
15454	15511	57	1	0.05635	1987.0	ORF1ab	1.0	663.0	2044.0	ORF1ab	1.0	682.0	19.0	same gene	1000
15454	15512	58	1	0.05635	1987.0	ORF1ab	1.0	663.0	2045.0	ORF1ab	2.0	682.0	19.0	same gene	1000
15454	15513	59	1	0.05635	1987.0	ORF1ab	1.0	663.0	2046.0	ORF1ab	3.0	682.0	19.0	same gene	1000
15454	15514	60	1	0.05635	1987.0	ORF1ab	1.0	663.0	2047.0	ORF1ab	1.0	683.0	20.0	same gene	1000
15454	15515	61	1	0.05635	1987.0	ORF1ab	1.0	663.0	2048.0	ORF1ab	2.0	683.0	20.0	same gene	1000
15454	15516	62	1	0.05635	1987.0	ORF1ab	1.0	663.0	2049.0	ORF1ab	3.0	683.0	20.0	same gene	1000
15454	15517	63	1	0.05635	1987.0	ORF1ab	1.0	663.0	2050.0	ORF1ab	1.0	684.0	21.0	same gene	1000
15454	15518	64	1	0.05635	1987.0	ORF1ab	1.0	663.0	2051.0	ORF1ab	2.0	684.0	21.0	same gene	1000
15454	15519	65	1	0.05635	1987.0	ORF1ab	1.0	663.0	2052.0	ORF1ab	3.0	684.0	21.0	same gene	1000
15454	15520	66	1	0.05635	1987.0	ORF1ab	1.0	663.0	2053.0	ORF1ab	1.0	685.0	22.0	same gene	1000
15454	15522	68	1	0.05635	1987.0	ORF1ab	1.0	663.0	2055.0	ORF1ab	3.0	685.0	22.0	same gene	1000
15454	15523	69	1	0.05635	1987.0	ORF1ab	1.0	663.0	2056.0	ORF1ab	1.0	686.0	23.0	same gene	1000
15454	15524	70	1	0.05635	1987.0	ORF1ab	1.0	663.0	2057.0	ORF1ab	2.0	686.0	23.0	same gene	1000
15454	15525	71	1	0.05635	1987.0	ORF1ab	1.0	663.0	2058.0	ORF1ab	3.0	686.0	23.0	same gene	1000
15454	15526	72	1	0.05635	1987.0	ORF1ab	1.0	663.0	2059.0	ORF1ab	1.0	687.0	24.0	same gene	1000
15454	15527	73	1	0.05635	1987.0	ORF1ab	1.0	663.0	2060.0	ORF1ab	2.0	687.0	24.0	same gene	1000
15454	15528	74	1	0.05635	1987.0	ORF1ab	1.0	663.0	2061.0	ORF1ab	3.0	687.0	24.0	same gene	1000
15454	15529	75	1	0.05635	1987.0	ORF1ab	1.0	663.0	2062.0	ORF1ab	1.0	688.0	25.0	same gene	1000
15454	15531	77	1	0.05635	1987.0	ORF1ab	1.0	663.0	2064.0	ORF1ab	3.0	688.0	25.0	same gene	1000
15454	15532	78	1	0.05635	1987.0	ORF1ab	1.0	663.0	2065.0	ORF1ab	1.0	689.0	26.0	same gene	1000
15455	15460	5	1	0.06358	1988.0	ORF1ab	2.0	663.0	1993.0	ORF1ab	1.0	665.0	2.0	same gene	1000
15455	15461	6	1	0.06358	1988.0	ORF1ab	2.0	663.0	1994.0	ORF1ab	2.0	665.0	2.0	same gene	1000
15455	15462	7	1	0.06358	1988.0	ORF1ab	2.0	663.0	1995.0	ORF1ab	3.0	665.0	2.0	same gene	1000
15455	15463	8	1	0.06292	1988.0	ORF1ab	2.0	663.0	1996.0	ORF1ab	1.0	666.0	3.0	same gene	1000
15455	15464	9	1	0.06358	1988.0	ORF1ab	2.0	663.0	1997.0	ORF1ab	2.0	666.0	3.0	same gene	1000
15455	15465	10	1	0.06358	1988.0	ORF1ab	2.0	663.0	1998.0	ORF1ab	3.0	666.0	3.0	same gene	1000
15455	15466	11	1	0.06358	1988.0	ORF1ab	2.0	663.0	1999.0	ORF1ab	1.0	667.0	4.0	same gene	1000
15455	15467	12	1	0.06358	1988.0	ORF1ab	2.0	663.0	2000.0	ORF1ab	2.0	667.0	4.0	same gene	1000
15455	15468	13	1	0.06358	1988.0	ORF1ab	2.0	663.0	2001.0	ORF1ab	3.0	667.0	4.0	same gene	1000
15455	15469	14	1	0.06358	1988.0	ORF1ab	2.0	663.0	2002.0	ORF1ab	1.0	668.0	5.0	same gene	1000
15455	15470	15	1	0.06358	1988.0	ORF1ab	2.0	663.0	2003.0	ORF1ab	2.0	668.0	5.0	same gene	1000
15455	15471	16	1	0.06358	1988.0	ORF1ab	2.0	663.0	2004.0	ORF1ab	3.0	668.0	5.0	same gene	1000
15455	15472	17	1	0.06358	1988.0	ORF1ab	2.0	663.0	2005.0	ORF1ab	1.0	669.0	6.0	same gene	1000
15455	15473	18	1	0.06358	1988.0	ORF1ab	2.0	663.0	2006.0	ORF1ab	2.0	669.0	6.0	same gene	1000
15455	15474	19	1	0.06358	1988.0	ORF1ab	2.0	663.0	2007.0	ORF1ab	3.0	669.0	6.0	same gene	1000
15455	15475	20	1	0.06358	1988.0	ORF1ab	2.0	663.0	2008.0	ORF1ab	1.0	670.0	7.0	same gene	1000
15455	15476	21	1	0.06358	1988.0	ORF1ab	2.0	663.0	2009.0	ORF1ab	2.0	670.0	7.0	same gene	1000
15455	15477	22	1	0.06358	1988.0	ORF1ab	2.0	663.0	2010.0	ORF1ab	3.0	670.0	7.0	same gene	1000
15455	15478	23	1	0.06358	1988.0	ORF1ab	2.0	663.0	2011.0	ORF1ab	1.0	671.0	8.0	same gene	1000
15455	15479	24	1	0.06358	1988.0	ORF1ab	2.0	663.0	2012.0	ORF1ab	2.0	671.0	8.0	same gene	1000
15455	15480	25	1	0.06274	1988.0	ORF1ab	2.0	663.0	2013.0	ORF1ab	3.0	671.0	8.0	same gene	1000
15455	15481	26	1	0.06358	1988.0	ORF1ab	2.0	663.0	2014.0	ORF1ab	1.0	672.0	9.0	same gene	1000
15455	15482	27	1	0.06358	1988.0	ORF1ab	2.0	663.0	2015.0	ORF1ab	2.0	672.0	9.0	same gene	1000
15455	15483	28	1	0.06358	1988.0	ORF1ab	2.0	663.0	2016.0	ORF1ab	3.0	672.0	9.0	same gene	1000
15455	15484	29	1	0.06358	1988.0	ORF1ab	2.0	663.0	2017.0	ORF1ab	1.0	673.0	10.0	same gene	1000
15455	15485	30	1	0.06358	1988.0	ORF1ab	2.0	663.0	2018.0	ORF1ab	2.0	673.0	10.0	same gene	1000
15455	15486	31	1	0.06358	1988.0	ORF1ab	2.0	663.0	2019.0	ORF1ab	3.0	673.0	10.0	same gene	1000
15455	15487	32	1	0.06358	1988.0	ORF1ab	2.0	663.0	2020.0	ORF1ab	1.0	674.0	11.0	same gene	1000
15455	15488	33	1	0.06358	1988.0	ORF1ab	2.0	663.0	2021.0	ORF1ab	2.0	674.0	11.0	same gene	1000
15455	15489	34	1	0.06358	1988.0	ORF1ab	2.0	663.0	2022.0	ORF1ab	3.0	674.0	11.0	same gene	1000
15455	15490	35	1	0.06358	1988.0	ORF1ab	2.0	663.0	2023.0	ORF1ab	1.0	675.0	12.0	same gene	1000
15455	15491	36	1	0.06358	1988.0	ORF1ab	2.0	663.0	2024.0	ORF1ab	2.0	675.0	12.0	same gene	1000
15455	15492	37	1	0.06358	1988.0	ORF1ab	2.0	663.0	2025.0	ORF1ab	3.0	675.0	12.0	same gene	1000
15455	15493	38	1	0.06358	1988.0	ORF1ab	2.0	663.0	2026.0	ORF1ab	1.0	676.0	13.0	same gene	1000
15455	15494	39	1	0.06358	1988.0	ORF1ab	2.0	663.0	2027.0	ORF1ab	2.0	676.0	13.0	same gene	1000
15455	15495	40	1	0.06344	1988.0	ORF1ab	2.0	663.0	2028.0	ORF1ab	3.0	676.0	13.0	same gene	1000
15455	15496	41	1	0.06358	1988.0	ORF1ab	2.0	663.0	2029.0	ORF1ab	1.0	677.0	14.0	same gene	1000
15455	15497	42	1	0.06358	1988.0	ORF1ab	2.0	663.0	2030.0	ORF1ab	2.0	677.0	14.0	same gene	1000
15455	15498	43	1	0.06358	1988.0	ORF1ab	2.0	663.0	2031.0	ORF1ab	3.0	677.0	14.0	same gene	1000
15455	15499	44	1	0.06358	1988.0	ORF1ab	2.0	663.0	2032.0	ORF1ab	1.0	678.0	15.0	same gene	1000
15455	15500	45	1	0.05635	1988.0	ORF1ab	2.0	663.0	2033.0	ORF1ab	2.0	678.0	15.0	same gene	1000
15455	15501	46	1	0.05635	1988.0	ORF1ab	2.0	663.0	2034.0	ORF1ab	3.0	678.0	15.0	same gene	1000
15455	15502	47	1	0.05635	1988.0	ORF1ab	2.0	663.0	2035.0	ORF1ab	1.0	679.0	16.0	same gene	1000
15455	15503	48	1	0.05635	1988.0	ORF1ab	2.0	663.0	2036.0	ORF1ab	2.0	679.0	16.0	same gene	1000
15455	15504	49	1	0.05635	1988.0	ORF1ab	2.0	663.0	2037.0	ORF1ab	3.0	679.0	16.0	same gene	1000
15455	15505	50	1	0.05635	1988.0	ORF1ab	2.0	663.0	2038.0	ORF1ab	1.0	680.0	17.0	same gene	1000
15455	15506	51	1	0.05635	1988.0	ORF1ab	2.0	663.0	2039.0	ORF1ab	2.0	680.0	17.0	same gene	1000
15455	15507	52	1	0.05635	1988.0	ORF1ab	2.0	663.0	2040.0	ORF1ab	3.0	680.0	17.0	same gene	1000
15455	15508	53	1	0.05635	1988.0	ORF1ab	2.0	663.0	2041.0	ORF1ab	1.0	681.0	18.0	same gene	1000
15455	15509	54	1	0.05635	1988.0	ORF1ab	2.0	663.0	2042.0	ORF1ab	2.0	681.0	18.0	same gene	1000
15455	15510	55	1	0.05635	1988.0	ORF1ab	2.0	663.0	2043.0	ORF1ab	3.0	681.0	18.0	same gene	1000
15455	15511	56	1	0.05635	1988.0	ORF1ab	2.0	663.0	2044.0	ORF1ab	1.0	682.0	19.0	same gene	1000
15455	15512	57	1	0.05635	1988.0	ORF1ab	2.0	663.0	2045.0	ORF1ab	2.0	682.0	19.0	same gene	1000
15455	15513	58	1	0.05635	1988.0	ORF1ab	2.0	663.0	2046.0	ORF1ab	3.0	682.0	19.0	same gene	1000
15455	15514	59	1	0.05635	1988.0	ORF1ab	2.0	663.0	2047.0	ORF1ab	1.0	683.0	20.0	same gene	1000
15455	15515	60	1	0.05635	1988.0	ORF1ab	2.0	663.0	2048.0	ORF1ab	2.0	683.0	20.0	same gene	1000
15455	15516	61	1	0.05635	1988.0	ORF1ab	2.0	663.0	2049.0	ORF1ab	3.0	683.0	20.0	same gene	1000
15455	15517	62	1	0.05635	1988.0	ORF1ab	2.0	663.0	2050.0	ORF1ab	1.0	684.0	21.0	same gene	1000
15455	15518	63	1	0.05635	1988.0	ORF1ab	2.0	663.0	2051.0	ORF1ab	2.0	684.0	21.0	same gene	1000
15455	15519	64	1	0.05635	1988.0	ORF1ab	2.0	663.0	2052.0	ORF1ab	3.0	684.0	21.0	same gene	1000
15455	15520	65	1	0.05635	1988.0	ORF1ab	2.0	663.0	2053.0	ORF1ab	1.0	685.0	22.0	same gene	1000
15455	15522	67	1	0.05635	1988.0	ORF1ab	2.0	663.0	2055.0	ORF1ab	3.0	685.0	22.0	same gene	1000
15455	15523	68	1	0.05635	1988.0	ORF1ab	2.0	663.0	2056.0	ORF1ab	1.0	686.0	23.0	same gene	1000
15455	15524	69	1	0.05635	1988.0	ORF1ab	2.0	663.0	2057.0	ORF1ab	2.0	686.0	23.0	same gene	1000
15455	15525	70	1	0.05635	1988.0	ORF1ab	2.0	663.0	2058.0	ORF1ab	3.0	686.0	23.0	same gene	1000
15455	15526	71	1	0.05635	1988.0	ORF1ab	2.0	663.0	2059.0	ORF1ab	1.0	687.0	24.0	same gene	1000
15455	15527	72	1	0.05635	1988.0	ORF1ab	2.0	663.0	2060.0	ORF1ab	2.0	687.0	24.0	same gene	1000
15455	15528	73	1	0.05635	1988.0	ORF1ab	2.0	663.0	2061.0	ORF1ab	3.0	687.0	24.0	same gene	1000
15455	15529	74	1	0.05635	1988.0	ORF1ab	2.0	663.0	2062.0	ORF1ab	1.0	688.0	25.0	same gene	1000
15455	15531	76	1	0.05635	1988.0	ORF1ab	2.0	663.0	2064.0	ORF1ab	3.0	688.0	25.0	same gene	1000
15455	15532	77	1	0.05635	1988.0	ORF1ab	2.0	663.0	2065.0	ORF1ab	1.0	689.0	26.0	same gene	1000
15456	15460	4	1	0.06358	1989.0	ORF1ab	3.0	663.0	1993.0	ORF1ab	1.0	665.0	2.0	same gene	1000
15456	15461	5	1	0.06358	1989.0	ORF1ab	3.0	663.0	1994.0	ORF1ab	2.0	665.0	2.0	same gene	1000
15456	15462	6	1	0.06358	1989.0	ORF1ab	3.0	663.0	1995.0	ORF1ab	3.0	665.0	2.0	same gene	1000
15456	15463	7	1	0.06292	1989.0	ORF1ab	3.0	663.0	1996.0	ORF1ab	1.0	666.0	3.0	same gene	1000
15456	15464	8	1	0.06358	1989.0	ORF1ab	3.0	663.0	1997.0	ORF1ab	2.0	666.0	3.0	same gene	1000
15456	15465	9	1	0.06358	1989.0	ORF1ab	3.0	663.0	1998.0	ORF1ab	3.0	666.0	3.0	same gene	1000
15456	15466	10	1	0.06358	1989.0	ORF1ab	3.0	663.0	1999.0	ORF1ab	1.0	667.0	4.0	same gene	1000
15456	15467	11	1	0.06358	1989.0	ORF1ab	3.0	663.0	2000.0	ORF1ab	2.0	667.0	4.0	same gene	1000
15456	15468	12	1	0.06358	1989.0	ORF1ab	3.0	663.0	2001.0	ORF1ab	3.0	667.0	4.0	same gene	1000
15456	15469	13	1	0.06358	1989.0	ORF1ab	3.0	663.0	2002.0	ORF1ab	1.0	668.0	5.0	same gene	1000
15456	15470	14	1	0.06358	1989.0	ORF1ab	3.0	663.0	2003.0	ORF1ab	2.0	668.0	5.0	same gene	1000
15456	15471	15	1	0.06358	1989.0	ORF1ab	3.0	663.0	2004.0	ORF1ab	3.0	668.0	5.0	same gene	1000
15456	15472	16	1	0.06358	1989.0	ORF1ab	3.0	663.0	2005.0	ORF1ab	1.0	669.0	6.0	same gene	1000
15456	15473	17	1	0.06358	1989.0	ORF1ab	3.0	663.0	2006.0	ORF1ab	2.0	669.0	6.0	same gene	1000
15456	15474	18	1	0.06358	1989.0	ORF1ab	3.0	663.0	2007.0	ORF1ab	3.0	669.0	6.0	same gene	1000
15456	15475	19	1	0.06358	1989.0	ORF1ab	3.0	663.0	2008.0	ORF1ab	1.0	670.0	7.0	same gene	1000
15456	15476	20	1	0.06358	1989.0	ORF1ab	3.0	663.0	2009.0	ORF1ab	2.0	670.0	7.0	same gene	1000
15456	15477	21	1	0.06358	1989.0	ORF1ab	3.0	663.0	2010.0	ORF1ab	3.0	670.0	7.0	same gene	1000
15456	15478	22	1	0.06358	1989.0	ORF1ab	3.0	663.0	2011.0	ORF1ab	1.0	671.0	8.0	same gene	1000
15456	15479	23	1	0.06358	1989.0	ORF1ab	3.0	663.0	2012.0	ORF1ab	2.0	671.0	8.0	same gene	1000
15456	15480	24	1	0.06274	1989.0	ORF1ab	3.0	663.0	2013.0	ORF1ab	3.0	671.0	8.0	same gene	1000
15456	15481	25	1	0.06358	1989.0	ORF1ab	3.0	663.0	2014.0	ORF1ab	1.0	672.0	9.0	same gene	1000
15456	15482	26	1	0.06358	1989.0	ORF1ab	3.0	663.0	2015.0	ORF1ab	2.0	672.0	9.0	same gene	1000
15456	15483	27	1	0.06358	1989.0	ORF1ab	3.0	663.0	2016.0	ORF1ab	3.0	672.0	9.0	same gene	1000
15456	15484	28	1	0.06358	1989.0	ORF1ab	3.0	663.0	2017.0	ORF1ab	1.0	673.0	10.0	same gene	1000
15456	15485	29	1	0.06358	1989.0	ORF1ab	3.0	663.0	2018.0	ORF1ab	2.0	673.0	10.0	same gene	1000
15456	15486	30	1	0.06358	1989.0	ORF1ab	3.0	663.0	2019.0	ORF1ab	3.0	673.0	10.0	same gene	1000
15456	15487	31	1	0.06358	1989.0	ORF1ab	3.0	663.0	2020.0	ORF1ab	1.0	674.0	11.0	same gene	1000
15456	15488	32	1	0.06358	1989.0	ORF1ab	3.0	663.0	2021.0	ORF1ab	2.0	674.0	11.0	same gene	1000
15456	15489	33	1	0.06358	1989.0	ORF1ab	3.0	663.0	2022.0	ORF1ab	3.0	674.0	11.0	same gene	1000
15456	15490	34	1	0.06358	1989.0	ORF1ab	3.0	663.0	2023.0	ORF1ab	1.0	675.0	12.0	same gene	1000
15456	15491	35	1	0.06358	1989.0	ORF1ab	3.0	663.0	2024.0	ORF1ab	2.0	675.0	12.0	same gene	1000
15456	15492	36	1	0.06358	1989.0	ORF1ab	3.0	663.0	2025.0	ORF1ab	3.0	675.0	12.0	same gene	1000
15456	15493	37	1	0.06358	1989.0	ORF1ab	3.0	663.0	2026.0	ORF1ab	1.0	676.0	13.0	same gene	1000
15456	15494	38	1	0.06358	1989.0	ORF1ab	3.0	663.0	2027.0	ORF1ab	2.0	676.0	13.0	same gene	1000
15456	15495	39	1	0.06344	1989.0	ORF1ab	3.0	663.0	2028.0	ORF1ab	3.0	676.0	13.0	same gene	1000
15456	15496	40	1	0.06358	1989.0	ORF1ab	3.0	663.0	2029.0	ORF1ab	1.0	677.0	14.0	same gene	1000
15456	15497	41	1	0.06358	1989.0	ORF1ab	3.0	663.0	2030.0	ORF1ab	2.0	677.0	14.0	same gene	1000
15456	15498	42	1	0.06358	1989.0	ORF1ab	3.0	663.0	2031.0	ORF1ab	3.0	677.0	14.0	same gene	1000
15456	15499	43	1	0.06358	1989.0	ORF1ab	3.0	663.0	2032.0	ORF1ab	1.0	678.0	15.0	same gene	1000
15456	15500	44	1	0.05635	1989.0	ORF1ab	3.0	663.0	2033.0	ORF1ab	2.0	678.0	15.0	same gene	1000
15456	15501	45	1	0.05635	1989.0	ORF1ab	3.0	663.0	2034.0	ORF1ab	3.0	678.0	15.0	same gene	1000
15456	15502	46	1	0.05635	1989.0	ORF1ab	3.0	663.0	2035.0	ORF1ab	1.0	679.0	16.0	same gene	1000
15456	15503	47	1	0.05635	1989.0	ORF1ab	3.0	663.0	2036.0	ORF1ab	2.0	679.0	16.0	same gene	1000
15456	15504	48	1	0.05635	1989.0	ORF1ab	3.0	663.0	2037.0	ORF1ab	3.0	679.0	16.0	same gene	1000
15456	15505	49	1	0.05635	1989.0	ORF1ab	3.0	663.0	2038.0	ORF1ab	1.0	680.0	17.0	same gene	1000
15456	15506	50	1	0.05635	1989.0	ORF1ab	3.0	663.0	2039.0	ORF1ab	2.0	680.0	17.0	same gene	1000
15456	15507	51	1	0.05635	1989.0	ORF1ab	3.0	663.0	2040.0	ORF1ab	3.0	680.0	17.0	same gene	1000
15456	15508	52	1	0.05635	1989.0	ORF1ab	3.0	663.0	2041.0	ORF1ab	1.0	681.0	18.0	same gene	1000
15456	15509	53	1	0.05635	1989.0	ORF1ab	3.0	663.0	2042.0	ORF1ab	2.0	681.0	18.0	same gene	1000
15456	15510	54	1	0.05635	1989.0	ORF1ab	3.0	663.0	2043.0	ORF1ab	3.0	681.0	18.0	same gene	1000
15456	15511	55	1	0.05635	1989.0	ORF1ab	3.0	663.0	2044.0	ORF1ab	1.0	682.0	19.0	same gene	1000
15456	15512	56	1	0.05635	1989.0	ORF1ab	3.0	663.0	2045.0	ORF1ab	2.0	682.0	19.0	same gene	1000
15456	15513	57	1	0.05635	1989.0	ORF1ab	3.0	663.0	2046.0	ORF1ab	3.0	682.0	19.0	same gene	1000
15456	15514	58	1	0.05635	1989.0	ORF1ab	3.0	663.0	2047.0	ORF1ab	1.0	683.0	20.0	same gene	1000
15456	15515	59	1	0.05635	1989.0	ORF1ab	3.0	663.0	2048.0	ORF1ab	2.0	683.0	20.0	same gene	1000
15456	15516	60	1	0.05635	1989.0	ORF1ab	3.0	663.0	2049.0	ORF1ab	3.0	683.0	20.0	same gene	1000
15456	15517	61	1	0.05635	1989.0	ORF1ab	3.0	663.0	2050.0	ORF1ab	1.0	684.0	21.0	same gene	1000
15456	15518	62	1	0.05635	1989.0	ORF1ab	3.0	663.0	2051.0	ORF1ab	2.0	684.0	21.0	same gene	1000
15456	15519	63	1	0.05635	1989.0	ORF1ab	3.0	663.0	2052.0	ORF1ab	3.0	684.0	21.0	same gene	1000
15456	15520	64	1	0.05635	1989.0	ORF1ab	3.0	663.0	2053.0	ORF1ab	1.0	685.0	22.0	same gene	1000
15456	15522	66	1	0.05635	1989.0	ORF1ab	3.0	663.0	2055.0	ORF1ab	3.0	685.0	22.0	same gene	1000
15456	15523	67	1	0.05635	1989.0	ORF1ab	3.0	663.0	2056.0	ORF1ab	1.0	686.0	23.0	same gene	1000
15456	15524	68	1	0.05635	1989.0	ORF1ab	3.0	663.0	2057.0	ORF1ab	2.0	686.0	23.0	same gene	1000
15456	15525	69	1	0.05635	1989.0	ORF1ab	3.0	663.0	2058.0	ORF1ab	3.0	686.0	23.0	same gene	1000
15456	15526	70	1	0.05635	1989.0	ORF1ab	3.0	663.0	2059.0	ORF1ab	1.0	687.0	24.0	same gene	1000
15456	15527	71	1	0.05635	1989.0	ORF1ab	3.0	663.0	2060.0	ORF1ab	2.0	687.0	24.0	same gene	1000
15456	15528	72	1	0.05635	1989.0	ORF1ab	3.0	663.0	2061.0	ORF1ab	3.0	687.0	24.0	same gene	1000
15456	15529	73	1	0.05635	1989.0	ORF1ab	3.0	663.0	2062.0	ORF1ab	1.0	688.0	25.0	same gene	1000
15456	15531	75	1	0.05635	1989.0	ORF1ab	3.0	663.0	2064.0	ORF1ab	3.0	688.0	25.0	same gene	1000
15456	15532	76	1	0.05635	1989.0	ORF1ab	3.0	663.0	2065.0	ORF1ab	1.0	689.0	26.0	same gene	1000
15457	15463	6	1	0.06292	1990.0	ORF1ab	1.0	664.0	1996.0	ORF1ab	1.0	666.0	2.0	same gene	1000
15457	15464	7	1	0.06358	1990.0	ORF1ab	1.0	664.0	1997.0	ORF1ab	2.0	666.0	2.0	same gene	1000
15457	15465	8	1	0.06358	1990.0	ORF1ab	1.0	664.0	1998.0	ORF1ab	3.0	666.0	2.0	same gene	1000
15457	15466	9	1	0.06358	1990.0	ORF1ab	1.0	664.0	1999.0	ORF1ab	1.0	667.0	3.0	same gene	1000
15457	15467	10	1	0.06358	1990.0	ORF1ab	1.0	664.0	2000.0	ORF1ab	2.0	667.0	3.0	same gene	1000
15457	15468	11	1	0.06358	1990.0	ORF1ab	1.0	664.0	2001.0	ORF1ab	3.0	667.0	3.0	same gene	1000
15457	15469	12	1	0.06358	1990.0	ORF1ab	1.0	664.0	2002.0	ORF1ab	1.0	668.0	4.0	same gene	1000
15457	15470	13	1	0.06358	1990.0	ORF1ab	1.0	664.0	2003.0	ORF1ab	2.0	668.0	4.0	same gene	1000
15457	15471	14	1	0.06358	1990.0	ORF1ab	1.0	664.0	2004.0	ORF1ab	3.0	668.0	4.0	same gene	1000
15457	15472	15	1	0.06358	1990.0	ORF1ab	1.0	664.0	2005.0	ORF1ab	1.0	669.0	5.0	same gene	1000
15457	15473	16	1	0.06358	1990.0	ORF1ab	1.0	664.0	2006.0	ORF1ab	2.0	669.0	5.0	same gene	1000
15457	15474	17	1	0.06358	1990.0	ORF1ab	1.0	664.0	2007.0	ORF1ab	3.0	669.0	5.0	same gene	1000
15457	15475	18	1	0.06358	1990.0	ORF1ab	1.0	664.0	2008.0	ORF1ab	1.0	670.0	6.0	same gene	1000
15457	15476	19	1	0.06358	1990.0	ORF1ab	1.0	664.0	2009.0	ORF1ab	2.0	670.0	6.0	same gene	1000
15457	15477	20	1	0.06358	1990.0	ORF1ab	1.0	664.0	2010.0	ORF1ab	3.0	670.0	6.0	same gene	1000
15457	15478	21	1	0.06358	1990.0	ORF1ab	1.0	664.0	2011.0	ORF1ab	1.0	671.0	7.0	same gene	1000
15457	15479	22	1	0.06358	1990.0	ORF1ab	1.0	664.0	2012.0	ORF1ab	2.0	671.0	7.0	same gene	1000
15457	15480	23	1	0.06274	1990.0	ORF1ab	1.0	664.0	2013.0	ORF1ab	3.0	671.0	7.0	same gene	1000
15457	15481	24	1	0.06358	1990.0	ORF1ab	1.0	664.0	2014.0	ORF1ab	1.0	672.0	8.0	same gene	1000
15457	15482	25	1	0.06358	1990.0	ORF1ab	1.0	664.0	2015.0	ORF1ab	2.0	672.0	8.0	same gene	1000
15457	15483	26	1	0.06358	1990.0	ORF1ab	1.0	664.0	2016.0	ORF1ab	3.0	672.0	8.0	same gene	1000
15457	15484	27	1	0.06358	1990.0	ORF1ab	1.0	664.0	2017.0	ORF1ab	1.0	673.0	9.0	same gene	1000
15457	15485	28	1	0.06358	1990.0	ORF1ab	1.0	664.0	2018.0	ORF1ab	2.0	673.0	9.0	same gene	1000
15457	15486	29	1	0.06358	1990.0	ORF1ab	1.0	664.0	2019.0	ORF1ab	3.0	673.0	9.0	same gene	1000
15457	15487	30	1	0.06358	1990.0	ORF1ab	1.0	664.0	2020.0	ORF1ab	1.0	674.0	10.0	same gene	1000
15457	15488	31	1	0.06358	1990.0	ORF1ab	1.0	664.0	2021.0	ORF1ab	2.0	674.0	10.0	same gene	1000
15457	15489	32	1	0.06358	1990.0	ORF1ab	1.0	664.0	2022.0	ORF1ab	3.0	674.0	10.0	same gene	1000
15457	15490	33	1	0.06358	1990.0	ORF1ab	1.0	664.0	2023.0	ORF1ab	1.0	675.0	11.0	same gene	1000
15457	15491	34	1	0.06358	1990.0	ORF1ab	1.0	664.0	2024.0	ORF1ab	2.0	675.0	11.0	same gene	1000
15457	15492	35	1	0.06358	1990.0	ORF1ab	1.0	664.0	2025.0	ORF1ab	3.0	675.0	11.0	same gene	1000
15457	15493	36	1	0.06358	1990.0	ORF1ab	1.0	664.0	2026.0	ORF1ab	1.0	676.0	12.0	same gene	1000
15457	15494	37	1	0.06358	1990.0	ORF1ab	1.0	664.0	2027.0	ORF1ab	2.0	676.0	12.0	same gene	1000
15457	15495	38	1	0.06344	1990.0	ORF1ab	1.0	664.0	2028.0	ORF1ab	3.0	676.0	12.0	same gene	1000
15457	15496	39	1	0.06358	1990.0	ORF1ab	1.0	664.0	2029.0	ORF1ab	1.0	677.0	13.0	same gene	1000
15457	15497	40	1	0.06358	1990.0	ORF1ab	1.0	664.0	2030.0	ORF1ab	2.0	677.0	13.0	same gene	1000
15457	15498	41	1	0.06358	1990.0	ORF1ab	1.0	664.0	2031.0	ORF1ab	3.0	677.0	13.0	same gene	1000
15457	15499	42	1	0.06358	1990.0	ORF1ab	1.0	664.0	2032.0	ORF1ab	1.0	678.0	14.0	same gene	1000
15457	15500	43	1	0.05635	1990.0	ORF1ab	1.0	664.0	2033.0	ORF1ab	2.0	678.0	14.0	same gene	1000
15457	15501	44	1	0.05635	1990.0	ORF1ab	1.0	664.0	2034.0	ORF1ab	3.0	678.0	14.0	same gene	1000
15457	15502	45	1	0.05635	1990.0	ORF1ab	1.0	664.0	2035.0	ORF1ab	1.0	679.0	15.0	same gene	1000
15457	15503	46	1	0.05635	1990.0	ORF1ab	1.0	664.0	2036.0	ORF1ab	2.0	679.0	15.0	same gene	1000
15457	15504	47	1	0.05635	1990.0	ORF1ab	1.0	664.0	2037.0	ORF1ab	3.0	679.0	15.0	same gene	1000
15457	15505	48	1	0.05635	1990.0	ORF1ab	1.0	664.0	2038.0	ORF1ab	1.0	680.0	16.0	same gene	1000
15457	15506	49	1	0.05635	1990.0	ORF1ab	1.0	664.0	2039.0	ORF1ab	2.0	680.0	16.0	same gene	1000
15457	15507	50	1	0.05635	1990.0	ORF1ab	1.0	664.0	2040.0	ORF1ab	3.0	680.0	16.0	same gene	1000
15457	15508	51	1	0.05635	1990.0	ORF1ab	1.0	664.0	2041.0	ORF1ab	1.0	681.0	17.0	same gene	1000
15457	15509	52	1	0.05635	1990.0	ORF1ab	1.0	664.0	2042.0	ORF1ab	2.0	681.0	17.0	same gene	1000
15457	15510	53	1	0.05635	1990.0	ORF1ab	1.0	664.0	2043.0	ORF1ab	3.0	681.0	17.0	same gene	1000
15457	15511	54	1	0.05635	1990.0	ORF1ab	1.0	664.0	2044.0	ORF1ab	1.0	682.0	18.0	same gene	1000
15457	15512	55	1	0.05635	1990.0	ORF1ab	1.0	664.0	2045.0	ORF1ab	2.0	682.0	18.0	same gene	1000
15457	15513	56	1	0.05635	1990.0	ORF1ab	1.0	664.0	2046.0	ORF1ab	3.0	682.0	18.0	same gene	1000
15457	15514	57	1	0.05635	1990.0	ORF1ab	1.0	664.0	2047.0	ORF1ab	1.0	683.0	19.0	same gene	1000
15457	15515	58	1	0.05635	1990.0	ORF1ab	1.0	664.0	2048.0	ORF1ab	2.0	683.0	19.0	same gene	1000
15457	15516	59	1	0.05635	1990.0	ORF1ab	1.0	664.0	2049.0	ORF1ab	3.0	683.0	19.0	same gene	1000
15457	15517	60	1	0.05635	1990.0	ORF1ab	1.0	664.0	2050.0	ORF1ab	1.0	684.0	20.0	same gene	1000
15457	15518	61	1	0.05635	1990.0	ORF1ab	1.0	664.0	2051.0	ORF1ab	2.0	684.0	20.0	same gene	1000
15457	15519	62	1	0.05635	1990.0	ORF1ab	1.0	664.0	2052.0	ORF1ab	3.0	684.0	20.0	same gene	1000
15457	15520	63	1	0.05635	1990.0	ORF1ab	1.0	664.0	2053.0	ORF1ab	1.0	685.0	21.0	same gene	1000
15457	15522	65	1	0.05635	1990.0	ORF1ab	1.0	664.0	2055.0	ORF1ab	3.0	685.0	21.0	same gene	1000
15457	15523	66	1	0.05635	1990.0	ORF1ab	1.0	664.0	2056.0	ORF1ab	1.0	686.0	22.0	same gene	1000
15457	15524	67	1	0.05635	1990.0	ORF1ab	1.0	664.0	2057.0	ORF1ab	2.0	686.0	22.0	same gene	1000
15457	15525	68	1	0.05635	1990.0	ORF1ab	1.0	664.0	2058.0	ORF1ab	3.0	686.0	22.0	same gene	1000
15457	15526	69	1	0.05635	1990.0	ORF1ab	1.0	664.0	2059.0	ORF1ab	1.0	687.0	23.0	same gene	1000
15457	15527	70	1	0.05635	1990.0	ORF1ab	1.0	664.0	2060.0	ORF1ab	2.0	687.0	23.0	same gene	1000
15457	15528	71	1	0.05635	1990.0	ORF1ab	1.0	664.0	2061.0	ORF1ab	3.0	687.0	23.0	same gene	1000
15457	15529	72	1	0.05635	1990.0	ORF1ab	1.0	664.0	2062.0	ORF1ab	1.0	688.0	24.0	same gene	1000
15457	15531	74	1	0.05635	1990.0	ORF1ab	1.0	664.0	2064.0	ORF1ab	3.0	688.0	24.0	same gene	1000
15457	15532	75	1	0.05635	1990.0	ORF1ab	1.0	664.0	2065.0	ORF1ab	1.0	689.0	25.0	same gene	1000
15458	15463	5	1	0.06292	1991.0	ORF1ab	2.0	664.0	1996.0	ORF1ab	1.0	666.0	2.0	same gene	1000
15458	15464	6	1	0.06358	1991.0	ORF1ab	2.0	664.0	1997.0	ORF1ab	2.0	666.0	2.0	same gene	1000
15458	15465	7	1	0.06358	1991.0	ORF1ab	2.0	664.0	1998.0	ORF1ab	3.0	666.0	2.0	same gene	1000
15458	15466	8	1	0.06358	1991.0	ORF1ab	2.0	664.0	1999.0	ORF1ab	1.0	667.0	3.0	same gene	1000
15458	15467	9	1	0.06358	1991.0	ORF1ab	2.0	664.0	2000.0	ORF1ab	2.0	667.0	3.0	same gene	1000
15458	15468	10	1	0.06358	1991.0	ORF1ab	2.0	664.0	2001.0	ORF1ab	3.0	667.0	3.0	same gene	1000
15458	15469	11	1	0.06358	1991.0	ORF1ab	2.0	664.0	2002.0	ORF1ab	1.0	668.0	4.0	same gene	1000
15458	15470	12	1	0.06358	1991.0	ORF1ab	2.0	664.0	2003.0	ORF1ab	2.0	668.0	4.0	same gene	1000
15458	15471	13	1	0.06358	1991.0	ORF1ab	2.0	664.0	2004.0	ORF1ab	3.0	668.0	4.0	same gene	1000
15458	15472	14	1	0.06358	1991.0	ORF1ab	2.0	664.0	2005.0	ORF1ab	1.0	669.0	5.0	same gene	1000
15458	15473	15	1	0.06358	1991.0	ORF1ab	2.0	664.0	2006.0	ORF1ab	2.0	669.0	5.0	same gene	1000
15458	15474	16	1	0.06358	1991.0	ORF1ab	2.0	664.0	2007.0	ORF1ab	3.0	669.0	5.0	same gene	1000
15458	15475	17	1	0.06358	1991.0	ORF1ab	2.0	664.0	2008.0	ORF1ab	1.0	670.0	6.0	same gene	1000
15458	15476	18	1	0.06358	1991.0	ORF1ab	2.0	664.0	2009.0	ORF1ab	2.0	670.0	6.0	same gene	1000
15458	15477	19	1	0.06358	1991.0	ORF1ab	2.0	664.0	2010.0	ORF1ab	3.0	670.0	6.0	same gene	1000
15458	15478	20	1	0.06358	1991.0	ORF1ab	2.0	664.0	2011.0	ORF1ab	1.0	671.0	7.0	same gene	1000
15458	15479	21	1	0.06358	1991.0	ORF1ab	2.0	664.0	2012.0	ORF1ab	2.0	671.0	7.0	same gene	1000
15458	15480	22	1	0.06274	1991.0	ORF1ab	2.0	664.0	2013.0	ORF1ab	3.0	671.0	7.0	same gene	1000
15458	15481	23	1	0.06358	1991.0	ORF1ab	2.0	664.0	2014.0	ORF1ab	1.0	672.0	8.0	same gene	1000
15458	15482	24	1	0.06358	1991.0	ORF1ab	2.0	664.0	2015.0	ORF1ab	2.0	672.0	8.0	same gene	1000
15458	15483	25	1	0.06358	1991.0	ORF1ab	2.0	664.0	2016.0	ORF1ab	3.0	672.0	8.0	same gene	1000
15458	15484	26	1	0.06358	1991.0	ORF1ab	2.0	664.0	2017.0	ORF1ab	1.0	673.0	9.0	same gene	1000
15458	15485	27	1	0.06358	1991.0	ORF1ab	2.0	664.0	2018.0	ORF1ab	2.0	673.0	9.0	same gene	1000
15458	15486	28	1	0.06358	1991.0	ORF1ab	2.0	664.0	2019.0	ORF1ab	3.0	673.0	9.0	same gene	1000
15458	15487	29	1	0.06358	1991.0	ORF1ab	2.0	664.0	2020.0	ORF1ab	1.0	674.0	10.0	same gene	1000
15458	15488	30	1	0.06358	1991.0	ORF1ab	2.0	664.0	2021.0	ORF1ab	2.0	674.0	10.0	same gene	1000
15458	15489	31	1	0.06358	1991.0	ORF1ab	2.0	664.0	2022.0	ORF1ab	3.0	674.0	10.0	same gene	1000
15458	15490	32	1	0.06358	1991.0	ORF1ab	2.0	664.0	2023.0	ORF1ab	1.0	675.0	11.0	same gene	1000
15458	15491	33	1	0.06358	1991.0	ORF1ab	2.0	664.0	2024.0	ORF1ab	2.0	675.0	11.0	same gene	1000
15458	15492	34	1	0.06358	1991.0	ORF1ab	2.0	664.0	2025.0	ORF1ab	3.0	675.0	11.0	same gene	1000
15458	15493	35	1	0.06358	1991.0	ORF1ab	2.0	664.0	2026.0	ORF1ab	1.0	676.0	12.0	same gene	1000
15458	15494	36	1	0.06358	1991.0	ORF1ab	2.0	664.0	2027.0	ORF1ab	2.0	676.0	12.0	same gene	1000
15458	15495	37	1	0.06344	1991.0	ORF1ab	2.0	664.0	2028.0	ORF1ab	3.0	676.0	12.0	same gene	1000
15458	15496	38	1	0.06358	1991.0	ORF1ab	2.0	664.0	2029.0	ORF1ab	1.0	677.0	13.0	same gene	1000
15458	15497	39	1	0.06358	1991.0	ORF1ab	2.0	664.0	2030.0	ORF1ab	2.0	677.0	13.0	same gene	1000
15458	15498	40	1	0.06358	1991.0	ORF1ab	2.0	664.0	2031.0	ORF1ab	3.0	677.0	13.0	same gene	1000
15458	15499	41	1	0.06358	1991.0	ORF1ab	2.0	664.0	2032.0	ORF1ab	1.0	678.0	14.0	same gene	1000
15458	15500	42	1	0.05635	1991.0	ORF1ab	2.0	664.0	2033.0	ORF1ab	2.0	678.0	14.0	same gene	1000
15458	15501	43	1	0.05635	1991.0	ORF1ab	2.0	664.0	2034.0	ORF1ab	3.0	678.0	14.0	same gene	1000
15458	15502	44	1	0.05635	1991.0	ORF1ab	2.0	664.0	2035.0	ORF1ab	1.0	679.0	15.0	same gene	1000
15458	15503	45	1	0.05635	1991.0	ORF1ab	2.0	664.0	2036.0	ORF1ab	2.0	679.0	15.0	same gene	1000
15458	15504	46	1	0.05635	1991.0	ORF1ab	2.0	664.0	2037.0	ORF1ab	3.0	679.0	15.0	same gene	1000
15458	15505	47	1	0.05635	1991.0	ORF1ab	2.0	664.0	2038.0	ORF1ab	1.0	680.0	16.0	same gene	1000
15458	15506	48	1	0.05635	1991.0	ORF1ab	2.0	664.0	2039.0	ORF1ab	2.0	680.0	16.0	same gene	1000
15458	15507	49	1	0.05635	1991.0	ORF1ab	2.0	664.0	2040.0	ORF1ab	3.0	680.0	16.0	same gene	1000
15458	15508	50	1	0.05635	1991.0	ORF1ab	2.0	664.0	2041.0	ORF1ab	1.0	681.0	17.0	same gene	1000
15458	15509	51	1	0.05635	1991.0	ORF1ab	2.0	664.0	2042.0	ORF1ab	2.0	681.0	17.0	same gene	1000
15458	15510	52	1	0.05635	1991.0	ORF1ab	2.0	664.0	2043.0	ORF1ab	3.0	681.0	17.0	same gene	1000
15458	15511	53	1	0.05635	1991.0	ORF1ab	2.0	664.0	2044.0	ORF1ab	1.0	682.0	18.0	same gene	1000
15458	15512	54	1	0.05635	1991.0	ORF1ab	2.0	664.0	2045.0	ORF1ab	2.0	682.0	18.0	same gene	1000
15458	15513	55	1	0.05635	1991.0	ORF1ab	2.0	664.0	2046.0	ORF1ab	3.0	682.0	18.0	same gene	1000
15458	15514	56	1	0.05635	1991.0	ORF1ab	2.0	664.0	2047.0	ORF1ab	1.0	683.0	19.0	same gene	1000
15458	15515	57	1	0.05635	1991.0	ORF1ab	2.0	664.0	2048.0	ORF1ab	2.0	683.0	19.0	same gene	1000
15458	15516	58	1	0.05635	1991.0	ORF1ab	2.0	664.0	2049.0	ORF1ab	3.0	683.0	19.0	same gene	1000
15458	15517	59	1	0.05635	1991.0	ORF1ab	2.0	664.0	2050.0	ORF1ab	1.0	684.0	20.0	same gene	1000
15458	15518	60	1	0.05635	1991.0	ORF1ab	2.0	664.0	2051.0	ORF1ab	2.0	684.0	20.0	same gene	1000
15458	15519	61	1	0.05635	1991.0	ORF1ab	2.0	664.0	2052.0	ORF1ab	3.0	684.0	20.0	same gene	1000
15458	15520	62	1	0.05635	1991.0	ORF1ab	2.0	664.0	2053.0	ORF1ab	1.0	685.0	21.0	same gene	1000
15458	15522	64	1	0.05635	1991.0	ORF1ab	2.0	664.0	2055.0	ORF1ab	3.0	685.0	21.0	same gene	1000
15458	15523	65	1	0.05635	1991.0	ORF1ab	2.0	664.0	2056.0	ORF1ab	1.0	686.0	22.0	same gene	1000
15458	15524	66	1	0.05635	1991.0	ORF1ab	2.0	664.0	2057.0	ORF1ab	2.0	686.0	22.0	same gene	1000
15458	15525	67	1	0.05635	1991.0	ORF1ab	2.0	664.0	2058.0	ORF1ab	3.0	686.0	22.0	same gene	1000
15458	15526	68	1	0.05635	1991.0	ORF1ab	2.0	664.0	2059.0	ORF1ab	1.0	687.0	23.0	same gene	1000
15458	15527	69	1	0.05635	1991.0	ORF1ab	2.0	664.0	2060.0	ORF1ab	2.0	687.0	23.0	same gene	1000
15458	15528	70	1	0.05635	1991.0	ORF1ab	2.0	664.0	2061.0	ORF1ab	3.0	687.0	23.0	same gene	1000
15458	15529	71	1	0.05635	1991.0	ORF1ab	2.0	664.0	2062.0	ORF1ab	1.0	688.0	24.0	same gene	1000
15458	15531	73	1	0.05635	1991.0	ORF1ab	2.0	664.0	2064.0	ORF1ab	3.0	688.0	24.0	same gene	1000
15458	15532	74	1	0.05635	1991.0	ORF1ab	2.0	664.0	2065.0	ORF1ab	1.0	689.0	25.0	same gene	1000
15459	15463	4	1	0.06292	1992.0	ORF1ab	3.0	664.0	1996.0	ORF1ab	1.0	666.0	2.0	same gene	1000
15459	15464	5	1	0.06358	1992.0	ORF1ab	3.0	664.0	1997.0	ORF1ab	2.0	666.0	2.0	same gene	1000
15459	15465	6	1	0.06358	1992.0	ORF1ab	3.0	664.0	1998.0	ORF1ab	3.0	666.0	2.0	same gene	1000
15459	15466	7	1	0.06358	1992.0	ORF1ab	3.0	664.0	1999.0	ORF1ab	1.0	667.0	3.0	same gene	1000
15459	15467	8	1	0.06358	1992.0	ORF1ab	3.0	664.0	2000.0	ORF1ab	2.0	667.0	3.0	same gene	1000
15459	15468	9	1	0.06358	1992.0	ORF1ab	3.0	664.0	2001.0	ORF1ab	3.0	667.0	3.0	same gene	1000
15459	15469	10	1	0.06358	1992.0	ORF1ab	3.0	664.0	2002.0	ORF1ab	1.0	668.0	4.0	same gene	1000
15459	15470	11	1	0.06358	1992.0	ORF1ab	3.0	664.0	2003.0	ORF1ab	2.0	668.0	4.0	same gene	1000
15459	15471	12	1	0.06358	1992.0	ORF1ab	3.0	664.0	2004.0	ORF1ab	3.0	668.0	4.0	same gene	1000
15459	15472	13	1	0.06358	1992.0	ORF1ab	3.0	664.0	2005.0	ORF1ab	1.0	669.0	5.0	same gene	1000
15459	15473	14	1	0.06358	1992.0	ORF1ab	3.0	664.0	2006.0	ORF1ab	2.0	669.0	5.0	same gene	1000
15459	15474	15	1	0.06358	1992.0	ORF1ab	3.0	664.0	2007.0	ORF1ab	3.0	669.0	5.0	same gene	1000
15459	15475	16	1	0.06358	1992.0	ORF1ab	3.0	664.0	2008.0	ORF1ab	1.0	670.0	6.0	same gene	1000
15459	15476	17	1	0.06358	1992.0	ORF1ab	3.0	664.0	2009.0	ORF1ab	2.0	670.0	6.0	same gene	1000
15459	15477	18	1	0.06358	1992.0	ORF1ab	3.0	664.0	2010.0	ORF1ab	3.0	670.0	6.0	same gene	1000
15459	15478	19	1	0.06358	1992.0	ORF1ab	3.0	664.0	2011.0	ORF1ab	1.0	671.0	7.0	same gene	1000
15459	15479	20	1	0.06358	1992.0	ORF1ab	3.0	664.0	2012.0	ORF1ab	2.0	671.0	7.0	same gene	1000
15459	15480	21	1	0.06274	1992.0	ORF1ab	3.0	664.0	2013.0	ORF1ab	3.0	671.0	7.0	same gene	1000
15459	15481	22	1	0.06358	1992.0	ORF1ab	3.0	664.0	2014.0	ORF1ab	1.0	672.0	8.0	same gene	1000
15459	15482	23	1	0.06358	1992.0	ORF1ab	3.0	664.0	2015.0	ORF1ab	2.0	672.0	8.0	same gene	1000
15459	15483	24	1	0.06358	1992.0	ORF1ab	3.0	664.0	2016.0	ORF1ab	3.0	672.0	8.0	same gene	1000
15459	15484	25	1	0.06358	1992.0	ORF1ab	3.0	664.0	2017.0	ORF1ab	1.0	673.0	9.0	same gene	1000
15459	15485	26	1	0.06358	1992.0	ORF1ab	3.0	664.0	2018.0	ORF1ab	2.0	673.0	9.0	same gene	1000
15459	15486	27	1	0.06358	1992.0	ORF1ab	3.0	664.0	2019.0	ORF1ab	3.0	673.0	9.0	same gene	1000
15459	15487	28	1	0.06358	1992.0	ORF1ab	3.0	664.0	2020.0	ORF1ab	1.0	674.0	10.0	same gene	1000
15459	15488	29	1	0.06358	1992.0	ORF1ab	3.0	664.0	2021.0	ORF1ab	2.0	674.0	10.0	same gene	1000
15459	15489	30	1	0.06358	1992.0	ORF1ab	3.0	664.0	2022.0	ORF1ab	3.0	674.0	10.0	same gene	1000
15459	15490	31	1	0.06358	1992.0	ORF1ab	3.0	664.0	2023.0	ORF1ab	1.0	675.0	11.0	same gene	1000
15459	15491	32	1	0.06358	1992.0	ORF1ab	3.0	664.0	2024.0	ORF1ab	2.0	675.0	11.0	same gene	1000
15459	15492	33	1	0.06358	1992.0	ORF1ab	3.0	664.0	2025.0	ORF1ab	3.0	675.0	11.0	same gene	1000
15459	15493	34	1	0.06358	1992.0	ORF1ab	3.0	664.0	2026.0	ORF1ab	1.0	676.0	12.0	same gene	1000
15459	15494	35	1	0.06358	1992.0	ORF1ab	3.0	664.0	2027.0	ORF1ab	2.0	676.0	12.0	same gene	1000
15459	15495	36	1	0.06344	1992.0	ORF1ab	3.0	664.0	2028.0	ORF1ab	3.0	676.0	12.0	same gene	1000
15459	15496	37	1	0.06358	1992.0	ORF1ab	3.0	664.0	2029.0	ORF1ab	1.0	677.0	13.0	same gene	1000
15459	15497	38	1	0.06358	1992.0	ORF1ab	3.0	664.0	2030.0	ORF1ab	2.0	677.0	13.0	same gene	1000
15459	15498	39	1	0.06358	1992.0	ORF1ab	3.0	664.0	2031.0	ORF1ab	3.0	677.0	13.0	same gene	1000
15459	15499	40	1	0.06358	1992.0	ORF1ab	3.0	664.0	2032.0	ORF1ab	1.0	678.0	14.0	same gene	1000
15459	15500	41	1	0.05635	1992.0	ORF1ab	3.0	664.0	2033.0	ORF1ab	2.0	678.0	14.0	same gene	1000
15459	15501	42	1	0.05635	1992.0	ORF1ab	3.0	664.0	2034.0	ORF1ab	3.0	678.0	14.0	same gene	1000
15459	15502	43	1	0.05635	1992.0	ORF1ab	3.0	664.0	2035.0	ORF1ab	1.0	679.0	15.0	same gene	1000
15459	15503	44	1	0.05635	1992.0	ORF1ab	3.0	664.0	2036.0	ORF1ab	2.0	679.0	15.0	same gene	1000
15459	15504	45	1	0.05635	1992.0	ORF1ab	3.0	664.0	2037.0	ORF1ab	3.0	679.0	15.0	same gene	1000
15459	15505	46	1	0.05635	1992.0	ORF1ab	3.0	664.0	2038.0	ORF1ab	1.0	680.0	16.0	same gene	1000
15459	15506	47	1	0.05635	1992.0	ORF1ab	3.0	664.0	2039.0	ORF1ab	2.0	680.0	16.0	same gene	1000
15459	15507	48	1	0.05635	1992.0	ORF1ab	3.0	664.0	2040.0	ORF1ab	3.0	680.0	16.0	same gene	1000
15459	15508	49	1	0.05635	1992.0	ORF1ab	3.0	664.0	2041.0	ORF1ab	1.0	681.0	17.0	same gene	1000
15459	15509	50	1	0.05635	1992.0	ORF1ab	3.0	664.0	2042.0	ORF1ab	2.0	681.0	17.0	same gene	1000
15459	15510	51	1	0.05635	1992.0	ORF1ab	3.0	664.0	2043.0	ORF1ab	3.0	681.0	17.0	same gene	1000
15459	15511	52	1	0.05635	1992.0	ORF1ab	3.0	664.0	2044.0	ORF1ab	1.0	682.0	18.0	same gene	1000
15459	15512	53	1	0.05635	1992.0	ORF1ab	3.0	664.0	2045.0	ORF1ab	2.0	682.0	18.0	same gene	1000
15459	15513	54	1	0.05635	1992.0	ORF1ab	3.0	664.0	2046.0	ORF1ab	3.0	682.0	18.0	same gene	1000
15459	15514	55	1	0.05635	1992.0	ORF1ab	3.0	664.0	2047.0	ORF1ab	1.0	683.0	19.0	same gene	1000
15459	15515	56	1	0.05635	1992.0	ORF1ab	3.0	664.0	2048.0	ORF1ab	2.0	683.0	19.0	same gene	1000
15459	15516	57	1	0.05635	1992.0	ORF1ab	3.0	664.0	2049.0	ORF1ab	3.0	683.0	19.0	same gene	1000
15459	15517	58	1	0.05635	1992.0	ORF1ab	3.0	664.0	2050.0	ORF1ab	1.0	684.0	20.0	same gene	1000
15459	15518	59	1	0.05635	1992.0	ORF1ab	3.0	664.0	2051.0	ORF1ab	2.0	684.0	20.0	same gene	1000
15459	15519	60	1	0.05635	1992.0	ORF1ab	3.0	664.0	2052.0	ORF1ab	3.0	684.0	20.0	same gene	1000
15459	15520	61	1	0.05635	1992.0	ORF1ab	3.0	664.0	2053.0	ORF1ab	1.0	685.0	21.0	same gene	1000
15459	15522	63	1	0.05635	1992.0	ORF1ab	3.0	664.0	2055.0	ORF1ab	3.0	685.0	21.0	same gene	1000
15459	15523	64	1	0.05635	1992.0	ORF1ab	3.0	664.0	2056.0	ORF1ab	1.0	686.0	22.0	same gene	1000
15459	15524	65	1	0.05635	1992.0	ORF1ab	3.0	664.0	2057.0	ORF1ab	2.0	686.0	22.0	same gene	1000
15459	15525	66	1	0.05635	1992.0	ORF1ab	3.0	664.0	2058.0	ORF1ab	3.0	686.0	22.0	same gene	1000
15459	15526	67	1	0.05635	1992.0	ORF1ab	3.0	664.0	2059.0	ORF1ab	1.0	687.0	23.0	same gene	1000
15459	15527	68	1	0.05635	1992.0	ORF1ab	3.0	664.0	2060.0	ORF1ab	2.0	687.0	23.0	same gene	1000
15459	15528	69	1	0.05635	1992.0	ORF1ab	3.0	664.0	2061.0	ORF1ab	3.0	687.0	23.0	same gene	1000
15459	15529	70	1	0.05635	1992.0	ORF1ab	3.0	664.0	2062.0	ORF1ab	1.0	688.0	24.0	same gene	1000
15459	15531	72	1	0.05635	1992.0	ORF1ab	3.0	664.0	2064.0	ORF1ab	3.0	688.0	24.0	same gene	1000
15459	15532	73	1	0.05635	1992.0	ORF1ab	3.0	664.0	2065.0	ORF1ab	1.0	689.0	25.0	same gene	1000
15460	15466	6	1	0.06358	1993.0	ORF1ab	1.0	665.0	1999.0	ORF1ab	1.0	667.0	2.0	same gene	1000
15460	15467	7	1	0.06358	1993.0	ORF1ab	1.0	665.0	2000.0	ORF1ab	2.0	667.0	2.0	same gene	1000
15460	15468	8	1	0.06358	1993.0	ORF1ab	1.0	665.0	2001.0	ORF1ab	3.0	667.0	2.0	same gene	1000
15460	15469	9	1	0.06358	1993.0	ORF1ab	1.0	665.0	2002.0	ORF1ab	1.0	668.0	3.0	same gene	1000
15460	15470	10	1	0.06358	1993.0	ORF1ab	1.0	665.0	2003.0	ORF1ab	2.0	668.0	3.0	same gene	1000
15460	15471	11	1	0.06358	1993.0	ORF1ab	1.0	665.0	2004.0	ORF1ab	3.0	668.0	3.0	same gene	1000
15460	15472	12	1	0.06358	1993.0	ORF1ab	1.0	665.0	2005.0	ORF1ab	1.0	669.0	4.0	same gene	1000
15460	15473	13	1	0.06358	1993.0	ORF1ab	1.0	665.0	2006.0	ORF1ab	2.0	669.0	4.0	same gene	1000
15460	15474	14	1	0.06358	1993.0	ORF1ab	1.0	665.0	2007.0	ORF1ab	3.0	669.0	4.0	same gene	1000
15460	15475	15	1	0.06358	1993.0	ORF1ab	1.0	665.0	2008.0	ORF1ab	1.0	670.0	5.0	same gene	1000
15460	15476	16	1	0.06358	1993.0	ORF1ab	1.0	665.0	2009.0	ORF1ab	2.0	670.0	5.0	same gene	1000
15460	15477	17	1	0.06358	1993.0	ORF1ab	1.0	665.0	2010.0	ORF1ab	3.0	670.0	5.0	same gene	1000
15460	15478	18	1	0.06358	1993.0	ORF1ab	1.0	665.0	2011.0	ORF1ab	1.0	671.0	6.0	same gene	1000
15460	15479	19	1	0.06358	1993.0	ORF1ab	1.0	665.0	2012.0	ORF1ab	2.0	671.0	6.0	same gene	1000
15460	15480	20	1	0.06274	1993.0	ORF1ab	1.0	665.0	2013.0	ORF1ab	3.0	671.0	6.0	same gene	1000
15460	15481	21	1	0.06358	1993.0	ORF1ab	1.0	665.0	2014.0	ORF1ab	1.0	672.0	7.0	same gene	1000
15460	15482	22	1	0.06358	1993.0	ORF1ab	1.0	665.0	2015.0	ORF1ab	2.0	672.0	7.0	same gene	1000
15460	15483	23	1	0.06358	1993.0	ORF1ab	1.0	665.0	2016.0	ORF1ab	3.0	672.0	7.0	same gene	1000
15460	15484	24	1	0.06358	1993.0	ORF1ab	1.0	665.0	2017.0	ORF1ab	1.0	673.0	8.0	same gene	1000
15460	15485	25	1	0.06358	1993.0	ORF1ab	1.0	665.0	2018.0	ORF1ab	2.0	673.0	8.0	same gene	1000
15460	15486	26	1	0.06358	1993.0	ORF1ab	1.0	665.0	2019.0	ORF1ab	3.0	673.0	8.0	same gene	1000
15460	15487	27	1	0.06358	1993.0	ORF1ab	1.0	665.0	2020.0	ORF1ab	1.0	674.0	9.0	same gene	1000
15460	15488	28	1	0.06358	1993.0	ORF1ab	1.0	665.0	2021.0	ORF1ab	2.0	674.0	9.0	same gene	1000
15460	15489	29	1	0.06358	1993.0	ORF1ab	1.0	665.0	2022.0	ORF1ab	3.0	674.0	9.0	same gene	1000
15460	15490	30	1	0.06358	1993.0	ORF1ab	1.0	665.0	2023.0	ORF1ab	1.0	675.0	10.0	same gene	1000
15460	15491	31	1	0.06358	1993.0	ORF1ab	1.0	665.0	2024.0	ORF1ab	2.0	675.0	10.0	same gene	1000
15460	15492	32	1	0.06358	1993.0	ORF1ab	1.0	665.0	2025.0	ORF1ab	3.0	675.0	10.0	same gene	1000
15460	15493	33	1	0.06358	1993.0	ORF1ab	1.0	665.0	2026.0	ORF1ab	1.0	676.0	11.0	same gene	1000
15460	15494	34	1	0.06358	1993.0	ORF1ab	1.0	665.0	2027.0	ORF1ab	2.0	676.0	11.0	same gene	1000
15460	15495	35	1	0.06344	1993.0	ORF1ab	1.0	665.0	2028.0	ORF1ab	3.0	676.0	11.0	same gene	1000
15460	15496	36	1	0.06358	1993.0	ORF1ab	1.0	665.0	2029.0	ORF1ab	1.0	677.0	12.0	same gene	1000
15460	15497	37	1	0.06358	1993.0	ORF1ab	1.0	665.0	2030.0	ORF1ab	2.0	677.0	12.0	same gene	1000
15460	15498	38	1	0.06358	1993.0	ORF1ab	1.0	665.0	2031.0	ORF1ab	3.0	677.0	12.0	same gene	1000
15460	15499	39	1	0.06358	1993.0	ORF1ab	1.0	665.0	2032.0	ORF1ab	1.0	678.0	13.0	same gene	1000
15460	15500	40	1	0.05635	1993.0	ORF1ab	1.0	665.0	2033.0	ORF1ab	2.0	678.0	13.0	same gene	1000
15460	15501	41	1	0.05635	1993.0	ORF1ab	1.0	665.0	2034.0	ORF1ab	3.0	678.0	13.0	same gene	1000
15460	15502	42	1	0.05635	1993.0	ORF1ab	1.0	665.0	2035.0	ORF1ab	1.0	679.0	14.0	same gene	1000
15460	15503	43	1	0.05635	1993.0	ORF1ab	1.0	665.0	2036.0	ORF1ab	2.0	679.0	14.0	same gene	1000
15460	15504	44	1	0.05635	1993.0	ORF1ab	1.0	665.0	2037.0	ORF1ab	3.0	679.0	14.0	same gene	1000
15460	15505	45	1	0.05635	1993.0	ORF1ab	1.0	665.0	2038.0	ORF1ab	1.0	680.0	15.0	same gene	1000
15460	15506	46	1	0.05635	1993.0	ORF1ab	1.0	665.0	2039.0	ORF1ab	2.0	680.0	15.0	same gene	1000
15460	15507	47	1	0.05635	1993.0	ORF1ab	1.0	665.0	2040.0	ORF1ab	3.0	680.0	15.0	same gene	1000
15460	15508	48	1	0.05635	1993.0	ORF1ab	1.0	665.0	2041.0	ORF1ab	1.0	681.0	16.0	same gene	1000
15460	15509	49	1	0.05635	1993.0	ORF1ab	1.0	665.0	2042.0	ORF1ab	2.0	681.0	16.0	same gene	1000
15460	15510	50	1	0.05635	1993.0	ORF1ab	1.0	665.0	2043.0	ORF1ab	3.0	681.0	16.0	same gene	1000
15460	15511	51	1	0.05635	1993.0	ORF1ab	1.0	665.0	2044.0	ORF1ab	1.0	682.0	17.0	same gene	1000
15460	15512	52	1	0.05635	1993.0	ORF1ab	1.0	665.0	2045.0	ORF1ab	2.0	682.0	17.0	same gene	1000
15460	15513	53	1	0.05635	1993.0	ORF1ab	1.0	665.0	2046.0	ORF1ab	3.0	682.0	17.0	same gene	1000
15460	15514	54	1	0.05635	1993.0	ORF1ab	1.0	665.0	2047.0	ORF1ab	1.0	683.0	18.0	same gene	1000
15460	15515	55	1	0.05635	1993.0	ORF1ab	1.0	665.0	2048.0	ORF1ab	2.0	683.0	18.0	same gene	1000
15460	15516	56	1	0.05635	1993.0	ORF1ab	1.0	665.0	2049.0	ORF1ab	3.0	683.0	18.0	same gene	1000
15460	15517	57	1	0.05635	1993.0	ORF1ab	1.0	665.0	2050.0	ORF1ab	1.0	684.0	19.0	same gene	1000
15460	15518	58	1	0.05635	1993.0	ORF1ab	1.0	665.0	2051.0	ORF1ab	2.0	684.0	19.0	same gene	1000
15460	15519	59	1	0.05635	1993.0	ORF1ab	1.0	665.0	2052.0	ORF1ab	3.0	684.0	19.0	same gene	1000
15460	15520	60	1	0.05635	1993.0	ORF1ab	1.0	665.0	2053.0	ORF1ab	1.0	685.0	20.0	same gene	1000
15460	15522	62	1	0.05635	1993.0	ORF1ab	1.0	665.0	2055.0	ORF1ab	3.0	685.0	20.0	same gene	1000
15460	15523	63	1	0.05635	1993.0	ORF1ab	1.0	665.0	2056.0	ORF1ab	1.0	686.0	21.0	same gene	1000
15460	15524	64	1	0.05635	1993.0	ORF1ab	1.0	665.0	2057.0	ORF1ab	2.0	686.0	21.0	same gene	1000
15460	15525	65	1	0.05635	1993.0	ORF1ab	1.0	665.0	2058.0	ORF1ab	3.0	686.0	21.0	same gene	1000
15460	15526	66	1	0.05635	1993.0	ORF1ab	1.0	665.0	2059.0	ORF1ab	1.0	687.0	22.0	same gene	1000
15460	15527	67	1	0.05635	1993.0	ORF1ab	1.0	665.0	2060.0	ORF1ab	2.0	687.0	22.0	same gene	1000
15460	15528	68	1	0.05635	1993.0	ORF1ab	1.0	665.0	2061.0	ORF1ab	3.0	687.0	22.0	same gene	1000
15460	15529	69	1	0.05635	1993.0	ORF1ab	1.0	665.0	2062.0	ORF1ab	1.0	688.0	23.0	same gene	1000
15460	15531	71	1	0.05635	1993.0	ORF1ab	1.0	665.0	2064.0	ORF1ab	3.0	688.0	23.0	same gene	1000
15460	15532	72	1	0.05635	1993.0	ORF1ab	1.0	665.0	2065.0	ORF1ab	1.0	689.0	24.0	same gene	1000
15461	15466	5	1	0.06358	1994.0	ORF1ab	2.0	665.0	1999.0	ORF1ab	1.0	667.0	2.0	same gene	1000
15461	15467	6	1	0.06358	1994.0	ORF1ab	2.0	665.0	2000.0	ORF1ab	2.0	667.0	2.0	same gene	1000
15461	15468	7	1	0.06358	1994.0	ORF1ab	2.0	665.0	2001.0	ORF1ab	3.0	667.0	2.0	same gene	1000
15461	15469	8	1	0.06358	1994.0	ORF1ab	2.0	665.0	2002.0	ORF1ab	1.0	668.0	3.0	same gene	1000
15461	15470	9	1	0.06358	1994.0	ORF1ab	2.0	665.0	2003.0	ORF1ab	2.0	668.0	3.0	same gene	1000
15461	15471	10	1	0.06358	1994.0	ORF1ab	2.0	665.0	2004.0	ORF1ab	3.0	668.0	3.0	same gene	1000
15461	15472	11	1	0.06358	1994.0	ORF1ab	2.0	665.0	2005.0	ORF1ab	1.0	669.0	4.0	same gene	1000
15461	15473	12	1	0.06358	1994.0	ORF1ab	2.0	665.0	2006.0	ORF1ab	2.0	669.0	4.0	same gene	1000
15461	15474	13	1	0.06358	1994.0	ORF1ab	2.0	665.0	2007.0	ORF1ab	3.0	669.0	4.0	same gene	1000
15461	15475	14	1	0.06358	1994.0	ORF1ab	2.0	665.0	2008.0	ORF1ab	1.0	670.0	5.0	same gene	1000
15461	15476	15	1	0.06358	1994.0	ORF1ab	2.0	665.0	2009.0	ORF1ab	2.0	670.0	5.0	same gene	1000
15461	15477	16	1	0.06358	1994.0	ORF1ab	2.0	665.0	2010.0	ORF1ab	3.0	670.0	5.0	same gene	1000
15461	15478	17	1	0.06358	1994.0	ORF1ab	2.0	665.0	2011.0	ORF1ab	1.0	671.0	6.0	same gene	1000
15461	15479	18	1	0.06358	1994.0	ORF1ab	2.0	665.0	2012.0	ORF1ab	2.0	671.0	6.0	same gene	1000
15461	15480	19	1	0.06274	1994.0	ORF1ab	2.0	665.0	2013.0	ORF1ab	3.0	671.0	6.0	same gene	1000
15461	15481	20	1	0.06358	1994.0	ORF1ab	2.0	665.0	2014.0	ORF1ab	1.0	672.0	7.0	same gene	1000
15461	15482	21	1	0.06358	1994.0	ORF1ab	2.0	665.0	2015.0	ORF1ab	2.0	672.0	7.0	same gene	1000
15461	15483	22	1	0.06358	1994.0	ORF1ab	2.0	665.0	2016.0	ORF1ab	3.0	672.0	7.0	same gene	1000
15461	15484	23	1	0.06358	1994.0	ORF1ab	2.0	665.0	2017.0	ORF1ab	1.0	673.0	8.0	same gene	1000
15461	15485	24	1	0.06358	1994.0	ORF1ab	2.0	665.0	2018.0	ORF1ab	2.0	673.0	8.0	same gene	1000
15461	15486	25	1	0.06358	1994.0	ORF1ab	2.0	665.0	2019.0	ORF1ab	3.0	673.0	8.0	same gene	1000
15461	15487	26	1	0.06358	1994.0	ORF1ab	2.0	665.0	2020.0	ORF1ab	1.0	674.0	9.0	same gene	1000
15461	15488	27	1	0.06358	1994.0	ORF1ab	2.0	665.0	2021.0	ORF1ab	2.0	674.0	9.0	same gene	1000
15461	15489	28	1	0.06358	1994.0	ORF1ab	2.0	665.0	2022.0	ORF1ab	3.0	674.0	9.0	same gene	1000
15461	15490	29	1	0.06358	1994.0	ORF1ab	2.0	665.0	2023.0	ORF1ab	1.0	675.0	10.0	same gene	1000
15461	15491	30	1	0.06358	1994.0	ORF1ab	2.0	665.0	2024.0	ORF1ab	2.0	675.0	10.0	same gene	1000
15461	15492	31	1	0.06358	1994.0	ORF1ab	2.0	665.0	2025.0	ORF1ab	3.0	675.0	10.0	same gene	1000
15461	15493	32	1	0.06358	1994.0	ORF1ab	2.0	665.0	2026.0	ORF1ab	1.0	676.0	11.0	same gene	1000
15461	15494	33	1	0.06358	1994.0	ORF1ab	2.0	665.0	2027.0	ORF1ab	2.0	676.0	11.0	same gene	1000
15461	15495	34	1	0.06344	1994.0	ORF1ab	2.0	665.0	2028.0	ORF1ab	3.0	676.0	11.0	same gene	1000
15461	15496	35	1	0.06358	1994.0	ORF1ab	2.0	665.0	2029.0	ORF1ab	1.0	677.0	12.0	same gene	1000
15461	15497	36	1	0.06358	1994.0	ORF1ab	2.0	665.0	2030.0	ORF1ab	2.0	677.0	12.0	same gene	1000
15461	15498	37	1	0.06358	1994.0	ORF1ab	2.0	665.0	2031.0	ORF1ab	3.0	677.0	12.0	same gene	1000
15461	15499	38	1	0.06358	1994.0	ORF1ab	2.0	665.0	2032.0	ORF1ab	1.0	678.0	13.0	same gene	1000
15461	15500	39	1	0.05635	1994.0	ORF1ab	2.0	665.0	2033.0	ORF1ab	2.0	678.0	13.0	same gene	1000
15461	15501	40	1	0.05635	1994.0	ORF1ab	2.0	665.0	2034.0	ORF1ab	3.0	678.0	13.0	same gene	1000
15461	15502	41	1	0.05635	1994.0	ORF1ab	2.0	665.0	2035.0	ORF1ab	1.0	679.0	14.0	same gene	1000
15461	15503	42	1	0.05635	1994.0	ORF1ab	2.0	665.0	2036.0	ORF1ab	2.0	679.0	14.0	same gene	1000
15461	15504	43	1	0.05635	1994.0	ORF1ab	2.0	665.0	2037.0	ORF1ab	3.0	679.0	14.0	same gene	1000
15461	15505	44	1	0.05635	1994.0	ORF1ab	2.0	665.0	2038.0	ORF1ab	1.0	680.0	15.0	same gene	1000
15461	15506	45	1	0.05635	1994.0	ORF1ab	2.0	665.0	2039.0	ORF1ab	2.0	680.0	15.0	same gene	1000
15461	15507	46	1	0.05635	1994.0	ORF1ab	2.0	665.0	2040.0	ORF1ab	3.0	680.0	15.0	same gene	1000
15461	15508	47	1	0.05635	1994.0	ORF1ab	2.0	665.0	2041.0	ORF1ab	1.0	681.0	16.0	same gene	1000
15461	15509	48	1	0.05635	1994.0	ORF1ab	2.0	665.0	2042.0	ORF1ab	2.0	681.0	16.0	same gene	1000
15461	15510	49	1	0.05635	1994.0	ORF1ab	2.0	665.0	2043.0	ORF1ab	3.0	681.0	16.0	same gene	1000
15461	15511	50	1	0.05635	1994.0	ORF1ab	2.0	665.0	2044.0	ORF1ab	1.0	682.0	17.0	same gene	1000
15461	15512	51	1	0.05635	1994.0	ORF1ab	2.0	665.0	2045.0	ORF1ab	2.0	682.0	17.0	same gene	1000
15461	15513	52	1	0.05635	1994.0	ORF1ab	2.0	665.0	2046.0	ORF1ab	3.0	682.0	17.0	same gene	1000
15461	15514	53	1	0.05635	1994.0	ORF1ab	2.0	665.0	2047.0	ORF1ab	1.0	683.0	18.0	same gene	1000
15461	15515	54	1	0.05635	1994.0	ORF1ab	2.0	665.0	2048.0	ORF1ab	2.0	683.0	18.0	same gene	1000
15461	15516	55	1	0.05635	1994.0	ORF1ab	2.0	665.0	2049.0	ORF1ab	3.0	683.0	18.0	same gene	1000
15461	15517	56	1	0.05635	1994.0	ORF1ab	2.0	665.0	2050.0	ORF1ab	1.0	684.0	19.0	same gene	1000
15461	15518	57	1	0.05635	1994.0	ORF1ab	2.0	665.0	2051.0	ORF1ab	2.0	684.0	19.0	same gene	1000
15461	15519	58	1	0.05635	1994.0	ORF1ab	2.0	665.0	2052.0	ORF1ab	3.0	684.0	19.0	same gene	1000
15461	15520	59	1	0.05635	1994.0	ORF1ab	2.0	665.0	2053.0	ORF1ab	1.0	685.0	20.0	same gene	1000
15461	15522	61	1	0.05635	1994.0	ORF1ab	2.0	665.0	2055.0	ORF1ab	3.0	685.0	20.0	same gene	1000
15461	15523	62	1	0.05635	1994.0	ORF1ab	2.0	665.0	2056.0	ORF1ab	1.0	686.0	21.0	same gene	1000
15461	15524	63	1	0.05635	1994.0	ORF1ab	2.0	665.0	2057.0	ORF1ab	2.0	686.0	21.0	same gene	1000
15461	15525	64	1	0.05635	1994.0	ORF1ab	2.0	665.0	2058.0	ORF1ab	3.0	686.0	21.0	same gene	1000
15461	15526	65	1	0.05635	1994.0	ORF1ab	2.0	665.0	2059.0	ORF1ab	1.0	687.0	22.0	same gene	1000
15461	15527	66	1	0.05635	1994.0	ORF1ab	2.0	665.0	2060.0	ORF1ab	2.0	687.0	22.0	same gene	1000
15461	15528	67	1	0.05635	1994.0	ORF1ab	2.0	665.0	2061.0	ORF1ab	3.0	687.0	22.0	same gene	1000
15461	15529	68	1	0.05635	1994.0	ORF1ab	2.0	665.0	2062.0	ORF1ab	1.0	688.0	23.0	same gene	1000
15461	15531	70	1	0.05635	1994.0	ORF1ab	2.0	665.0	2064.0	ORF1ab	3.0	688.0	23.0	same gene	1000
15461	15532	71	1	0.05635	1994.0	ORF1ab	2.0	665.0	2065.0	ORF1ab	1.0	689.0	24.0	same gene	1000
15462	15466	4	1	0.06358	1995.0	ORF1ab	3.0	665.0	1999.0	ORF1ab	1.0	667.0	2.0	same gene	1000
15462	15467	5	1	0.06358	1995.0	ORF1ab	3.0	665.0	2000.0	ORF1ab	2.0	667.0	2.0	same gene	1000
15462	15468	6	1	0.06358	1995.0	ORF1ab	3.0	665.0	2001.0	ORF1ab	3.0	667.0	2.0	same gene	1000
15462	15469	7	1	0.06358	1995.0	ORF1ab	3.0	665.0	2002.0	ORF1ab	1.0	668.0	3.0	same gene	1000
15462	15470	8	1	0.06358	1995.0	ORF1ab	3.0	665.0	2003.0	ORF1ab	2.0	668.0	3.0	same gene	1000
15462	15471	9	1	0.06358	1995.0	ORF1ab	3.0	665.0	2004.0	ORF1ab	3.0	668.0	3.0	same gene	1000
15462	15472	10	1	0.06358	1995.0	ORF1ab	3.0	665.0	2005.0	ORF1ab	1.0	669.0	4.0	same gene	1000
15462	15473	11	1	0.06358	1995.0	ORF1ab	3.0	665.0	2006.0	ORF1ab	2.0	669.0	4.0	same gene	1000
15462	15474	12	1	0.06358	1995.0	ORF1ab	3.0	665.0	2007.0	ORF1ab	3.0	669.0	4.0	same gene	1000
15462	15475	13	1	0.06358	1995.0	ORF1ab	3.0	665.0	2008.0	ORF1ab	1.0	670.0	5.0	same gene	1000
15462	15476	14	1	0.06358	1995.0	ORF1ab	3.0	665.0	2009.0	ORF1ab	2.0	670.0	5.0	same gene	1000
15462	15477	15	1	0.06358	1995.0	ORF1ab	3.0	665.0	2010.0	ORF1ab	3.0	670.0	5.0	same gene	1000
15462	15478	16	1	0.06358	1995.0	ORF1ab	3.0	665.0	2011.0	ORF1ab	1.0	671.0	6.0	same gene	1000
15462	15479	17	1	0.06358	1995.0	ORF1ab	3.0	665.0	2012.0	ORF1ab	2.0	671.0	6.0	same gene	1000
15462	15480	18	1	0.06274	1995.0	ORF1ab	3.0	665.0	2013.0	ORF1ab	3.0	671.0	6.0	same gene	1000
15462	15481	19	1	0.06358	1995.0	ORF1ab	3.0	665.0	2014.0	ORF1ab	1.0	672.0	7.0	same gene	1000
15462	15482	20	1	0.06358	1995.0	ORF1ab	3.0	665.0	2015.0	ORF1ab	2.0	672.0	7.0	same gene	1000
15462	15483	21	1	0.06358	1995.0	ORF1ab	3.0	665.0	2016.0	ORF1ab	3.0	672.0	7.0	same gene	1000
15462	15484	22	1	0.06358	1995.0	ORF1ab	3.0	665.0	2017.0	ORF1ab	1.0	673.0	8.0	same gene	1000
15462	15485	23	1	0.06358	1995.0	ORF1ab	3.0	665.0	2018.0	ORF1ab	2.0	673.0	8.0	same gene	1000
15462	15486	24	1	0.06358	1995.0	ORF1ab	3.0	665.0	2019.0	ORF1ab	3.0	673.0	8.0	same gene	1000
15462	15487	25	1	0.06358	1995.0	ORF1ab	3.0	665.0	2020.0	ORF1ab	1.0	674.0	9.0	same gene	1000
15462	15488	26	1	0.06358	1995.0	ORF1ab	3.0	665.0	2021.0	ORF1ab	2.0	674.0	9.0	same gene	1000
15462	15489	27	1	0.06358	1995.0	ORF1ab	3.0	665.0	2022.0	ORF1ab	3.0	674.0	9.0	same gene	1000
15462	15490	28	1	0.06358	1995.0	ORF1ab	3.0	665.0	2023.0	ORF1ab	1.0	675.0	10.0	same gene	1000
15462	15491	29	1	0.06358	1995.0	ORF1ab	3.0	665.0	2024.0	ORF1ab	2.0	675.0	10.0	same gene	1000
15462	15492	30	1	0.06358	1995.0	ORF1ab	3.0	665.0	2025.0	ORF1ab	3.0	675.0	10.0	same gene	1000
15462	15493	31	1	0.06358	1995.0	ORF1ab	3.0	665.0	2026.0	ORF1ab	1.0	676.0	11.0	same gene	1000
15462	15494	32	1	0.06358	1995.0	ORF1ab	3.0	665.0	2027.0	ORF1ab	2.0	676.0	11.0	same gene	1000
15462	15495	33	1	0.06344	1995.0	ORF1ab	3.0	665.0	2028.0	ORF1ab	3.0	676.0	11.0	same gene	1000
15462	15496	34	1	0.06358	1995.0	ORF1ab	3.0	665.0	2029.0	ORF1ab	1.0	677.0	12.0	same gene	1000
15462	15497	35	1	0.06358	1995.0	ORF1ab	3.0	665.0	2030.0	ORF1ab	2.0	677.0	12.0	same gene	1000
15462	15498	36	1	0.06358	1995.0	ORF1ab	3.0	665.0	2031.0	ORF1ab	3.0	677.0	12.0	same gene	1000
15462	15499	37	1	0.06358	1995.0	ORF1ab	3.0	665.0	2032.0	ORF1ab	1.0	678.0	13.0	same gene	1000
15462	15500	38	1	0.05635	1995.0	ORF1ab	3.0	665.0	2033.0	ORF1ab	2.0	678.0	13.0	same gene	1000
15462	15501	39	1	0.05635	1995.0	ORF1ab	3.0	665.0	2034.0	ORF1ab	3.0	678.0	13.0	same gene	1000
15462	15502	40	1	0.05635	1995.0	ORF1ab	3.0	665.0	2035.0	ORF1ab	1.0	679.0	14.0	same gene	1000
15462	15503	41	1	0.05635	1995.0	ORF1ab	3.0	665.0	2036.0	ORF1ab	2.0	679.0	14.0	same gene	1000
15462	15504	42	1	0.05635	1995.0	ORF1ab	3.0	665.0	2037.0	ORF1ab	3.0	679.0	14.0	same gene	1000
15462	15505	43	1	0.05635	1995.0	ORF1ab	3.0	665.0	2038.0	ORF1ab	1.0	680.0	15.0	same gene	1000
15462	15506	44	1	0.05635	1995.0	ORF1ab	3.0	665.0	2039.0	ORF1ab	2.0	680.0	15.0	same gene	1000
15462	15507	45	1	0.05635	1995.0	ORF1ab	3.0	665.0	2040.0	ORF1ab	3.0	680.0	15.0	same gene	1000
15462	15508	46	1	0.05635	1995.0	ORF1ab	3.0	665.0	2041.0	ORF1ab	1.0	681.0	16.0	same gene	1000
15462	15509	47	1	0.05635	1995.0	ORF1ab	3.0	665.0	2042.0	ORF1ab	2.0	681.0	16.0	same gene	1000
15462	15510	48	1	0.05635	1995.0	ORF1ab	3.0	665.0	2043.0	ORF1ab	3.0	681.0	16.0	same gene	1000
15462	15511	49	1	0.05635	1995.0	ORF1ab	3.0	665.0	2044.0	ORF1ab	1.0	682.0	17.0	same gene	1000
15462	15512	50	1	0.05635	1995.0	ORF1ab	3.0	665.0	2045.0	ORF1ab	2.0	682.0	17.0	same gene	1000
15462	15513	51	1	0.05635	1995.0	ORF1ab	3.0	665.0	2046.0	ORF1ab	3.0	682.0	17.0	same gene	1000
15462	15514	52	1	0.05635	1995.0	ORF1ab	3.0	665.0	2047.0	ORF1ab	1.0	683.0	18.0	same gene	1000
15462	15515	53	1	0.05635	1995.0	ORF1ab	3.0	665.0	2048.0	ORF1ab	2.0	683.0	18.0	same gene	1000
15462	15516	54	1	0.05635	1995.0	ORF1ab	3.0	665.0	2049.0	ORF1ab	3.0	683.0	18.0	same gene	1000
15462	15517	55	1	0.05635	1995.0	ORF1ab	3.0	665.0	2050.0	ORF1ab	1.0	684.0	19.0	same gene	1000
15462	15518	56	1	0.05635	1995.0	ORF1ab	3.0	665.0	2051.0	ORF1ab	2.0	684.0	19.0	same gene	1000
15462	15519	57	1	0.05635	1995.0	ORF1ab	3.0	665.0	2052.0	ORF1ab	3.0	684.0	19.0	same gene	1000
15462	15520	58	1	0.05635	1995.0	ORF1ab	3.0	665.0	2053.0	ORF1ab	1.0	685.0	20.0	same gene	1000
15462	15522	60	1	0.05635	1995.0	ORF1ab	3.0	665.0	2055.0	ORF1ab	3.0	685.0	20.0	same gene	1000
15462	15523	61	1	0.05635	1995.0	ORF1ab	3.0	665.0	2056.0	ORF1ab	1.0	686.0	21.0	same gene	1000
15462	15524	62	1	0.05635	1995.0	ORF1ab	3.0	665.0	2057.0	ORF1ab	2.0	686.0	21.0	same gene	1000
15462	15525	63	1	0.05635	1995.0	ORF1ab	3.0	665.0	2058.0	ORF1ab	3.0	686.0	21.0	same gene	1000
15462	15526	64	1	0.05635	1995.0	ORF1ab	3.0	665.0	2059.0	ORF1ab	1.0	687.0	22.0	same gene	1000
15462	15527	65	1	0.05635	1995.0	ORF1ab	3.0	665.0	2060.0	ORF1ab	2.0	687.0	22.0	same gene	1000
15462	15528	66	1	0.05635	1995.0	ORF1ab	3.0	665.0	2061.0	ORF1ab	3.0	687.0	22.0	same gene	1000
15462	15529	67	1	0.05635	1995.0	ORF1ab	3.0	665.0	2062.0	ORF1ab	1.0	688.0	23.0	same gene	1000
15462	15531	69	1	0.05635	1995.0	ORF1ab	3.0	665.0	2064.0	ORF1ab	3.0	688.0	23.0	same gene	1000
15462	15532	70	1	0.05635	1995.0	ORF1ab	3.0	665.0	2065.0	ORF1ab	1.0	689.0	24.0	same gene	1000
15463	15469	6	1	0.06292	1996.0	ORF1ab	1.0	666.0	2002.0	ORF1ab	1.0	668.0	2.0	same gene	1000
15463	15470	7	1	0.06292	1996.0	ORF1ab	1.0	666.0	2003.0	ORF1ab	2.0	668.0	2.0	same gene	1000
15463	15471	8	1	0.06292	1996.0	ORF1ab	1.0	666.0	2004.0	ORF1ab	3.0	668.0	2.0	same gene	1000
15463	15472	9	1	0.06292	1996.0	ORF1ab	1.0	666.0	2005.0	ORF1ab	1.0	669.0	3.0	same gene	1000
15463	15473	10	1	0.06292	1996.0	ORF1ab	1.0	666.0	2006.0	ORF1ab	2.0	669.0	3.0	same gene	1000
15463	15474	11	1	0.06292	1996.0	ORF1ab	1.0	666.0	2007.0	ORF1ab	3.0	669.0	3.0	same gene	1000
15463	15475	12	1	0.06292	1996.0	ORF1ab	1.0	666.0	2008.0	ORF1ab	1.0	670.0	4.0	same gene	1000
15463	15476	13	1	0.06292	1996.0	ORF1ab	1.0	666.0	2009.0	ORF1ab	2.0	670.0	4.0	same gene	1000
15463	15477	14	1	0.06292	1996.0	ORF1ab	1.0	666.0	2010.0	ORF1ab	3.0	670.0	4.0	same gene	1000
15463	15478	15	1	0.06292	1996.0	ORF1ab	1.0	666.0	2011.0	ORF1ab	1.0	671.0	5.0	same gene	1000
15463	15479	16	1	0.06292	1996.0	ORF1ab	1.0	666.0	2012.0	ORF1ab	2.0	671.0	5.0	same gene	1000
15463	15481	18	1	0.06292	1996.0	ORF1ab	1.0	666.0	2014.0	ORF1ab	1.0	672.0	6.0	same gene	1000
15463	15482	19	1	0.06292	1996.0	ORF1ab	1.0	666.0	2015.0	ORF1ab	2.0	672.0	6.0	same gene	1000
15463	15483	20	1	0.06292	1996.0	ORF1ab	1.0	666.0	2016.0	ORF1ab	3.0	672.0	6.0	same gene	1000
15463	15484	21	1	0.06292	1996.0	ORF1ab	1.0	666.0	2017.0	ORF1ab	1.0	673.0	7.0	same gene	1000
15463	15485	22	1	0.06292	1996.0	ORF1ab	1.0	666.0	2018.0	ORF1ab	2.0	673.0	7.0	same gene	1000
15463	15486	23	1	0.06292	1996.0	ORF1ab	1.0	666.0	2019.0	ORF1ab	3.0	673.0	7.0	same gene	1000
15463	15487	24	1	0.06292	1996.0	ORF1ab	1.0	666.0	2020.0	ORF1ab	1.0	674.0	8.0	same gene	1000
15463	15488	25	1	0.06292	1996.0	ORF1ab	1.0	666.0	2021.0	ORF1ab	2.0	674.0	8.0	same gene	1000
15463	15489	26	1	0.06292	1996.0	ORF1ab	1.0	666.0	2022.0	ORF1ab	3.0	674.0	8.0	same gene	1000
15463	15490	27	1	0.06292	1996.0	ORF1ab	1.0	666.0	2023.0	ORF1ab	1.0	675.0	9.0	same gene	1000
15463	15491	28	1	0.06292	1996.0	ORF1ab	1.0	666.0	2024.0	ORF1ab	2.0	675.0	9.0	same gene	1000
15463	15492	29	1	0.06292	1996.0	ORF1ab	1.0	666.0	2025.0	ORF1ab	3.0	675.0	9.0	same gene	1000
15463	15493	30	1	0.06292	1996.0	ORF1ab	1.0	666.0	2026.0	ORF1ab	1.0	676.0	10.0	same gene	1000
15463	15494	31	1	0.06292	1996.0	ORF1ab	1.0	666.0	2027.0	ORF1ab	2.0	676.0	10.0	same gene	1000
15463	15496	33	1	0.06292	1996.0	ORF1ab	1.0	666.0	2029.0	ORF1ab	1.0	677.0	11.0	same gene	1000
15463	15497	34	1	0.06292	1996.0	ORF1ab	1.0	666.0	2030.0	ORF1ab	2.0	677.0	11.0	same gene	1000
15463	15498	35	1	0.06292	1996.0	ORF1ab	1.0	666.0	2031.0	ORF1ab	3.0	677.0	11.0	same gene	1000
15463	15499	36	1	0.06292	1996.0	ORF1ab	1.0	666.0	2032.0	ORF1ab	1.0	678.0	12.0	same gene	1000
15464	15469	5	1	0.06358	1997.0	ORF1ab	2.0	666.0	2002.0	ORF1ab	1.0	668.0	2.0	same gene	1000
15464	15470	6	1	0.06358	1997.0	ORF1ab	2.0	666.0	2003.0	ORF1ab	2.0	668.0	2.0	same gene	1000
15464	15471	7	1	0.06358	1997.0	ORF1ab	2.0	666.0	2004.0	ORF1ab	3.0	668.0	2.0	same gene	1000
15464	15472	8	1	0.06358	1997.0	ORF1ab	2.0	666.0	2005.0	ORF1ab	1.0	669.0	3.0	same gene	1000
15464	15473	9	1	0.06358	1997.0	ORF1ab	2.0	666.0	2006.0	ORF1ab	2.0	669.0	3.0	same gene	1000
15464	15474	10	1	0.06358	1997.0	ORF1ab	2.0	666.0	2007.0	ORF1ab	3.0	669.0	3.0	same gene	1000
15464	15475	11	1	0.06358	1997.0	ORF1ab	2.0	666.0	2008.0	ORF1ab	1.0	670.0	4.0	same gene	1000
15464	15476	12	1	0.06358	1997.0	ORF1ab	2.0	666.0	2009.0	ORF1ab	2.0	670.0	4.0	same gene	1000
15464	15477	13	1	0.06358	1997.0	ORF1ab	2.0	666.0	2010.0	ORF1ab	3.0	670.0	4.0	same gene	1000
15464	15478	14	1	0.06358	1997.0	ORF1ab	2.0	666.0	2011.0	ORF1ab	1.0	671.0	5.0	same gene	1000
15464	15479	15	1	0.06358	1997.0	ORF1ab	2.0	666.0	2012.0	ORF1ab	2.0	671.0	5.0	same gene	1000
15464	15480	16	1	0.06274	1997.0	ORF1ab	2.0	666.0	2013.0	ORF1ab	3.0	671.0	5.0	same gene	1000
15464	15481	17	1	0.06358	1997.0	ORF1ab	2.0	666.0	2014.0	ORF1ab	1.0	672.0	6.0	same gene	1000
15464	15482	18	1	0.06358	1997.0	ORF1ab	2.0	666.0	2015.0	ORF1ab	2.0	672.0	6.0	same gene	1000
15464	15483	19	1	0.06358	1997.0	ORF1ab	2.0	666.0	2016.0	ORF1ab	3.0	672.0	6.0	same gene	1000
15464	15484	20	1	0.06358	1997.0	ORF1ab	2.0	666.0	2017.0	ORF1ab	1.0	673.0	7.0	same gene	1000
15464	15485	21	1	0.06358	1997.0	ORF1ab	2.0	666.0	2018.0	ORF1ab	2.0	673.0	7.0	same gene	1000
15464	15486	22	1	0.06358	1997.0	ORF1ab	2.0	666.0	2019.0	ORF1ab	3.0	673.0	7.0	same gene	1000
15464	15487	23	1	0.06358	1997.0	ORF1ab	2.0	666.0	2020.0	ORF1ab	1.0	674.0	8.0	same gene	1000
15464	15488	24	1	0.06358	1997.0	ORF1ab	2.0	666.0	2021.0	ORF1ab	2.0	674.0	8.0	same gene	1000
15464	15489	25	1	0.06358	1997.0	ORF1ab	2.0	666.0	2022.0	ORF1ab	3.0	674.0	8.0	same gene	1000
15464	15490	26	1	0.06358	1997.0	ORF1ab	2.0	666.0	2023.0	ORF1ab	1.0	675.0	9.0	same gene	1000
15464	15491	27	1	0.06358	1997.0	ORF1ab	2.0	666.0	2024.0	ORF1ab	2.0	675.0	9.0	same gene	1000
15464	15492	28	1	0.06358	1997.0	ORF1ab	2.0	666.0	2025.0	ORF1ab	3.0	675.0	9.0	same gene	1000
15464	15493	29	1	0.06358	1997.0	ORF1ab	2.0	666.0	2026.0	ORF1ab	1.0	676.0	10.0	same gene	1000
15464	15494	30	1	0.06358	1997.0	ORF1ab	2.0	666.0	2027.0	ORF1ab	2.0	676.0	10.0	same gene	1000
15464	15495	31	1	0.06344	1997.0	ORF1ab	2.0	666.0	2028.0	ORF1ab	3.0	676.0	10.0	same gene	1000
15464	15496	32	1	0.06358	1997.0	ORF1ab	2.0	666.0	2029.0	ORF1ab	1.0	677.0	11.0	same gene	1000
15464	15497	33	1	0.06358	1997.0	ORF1ab	2.0	666.0	2030.0	ORF1ab	2.0	677.0	11.0	same gene	1000
15464	15498	34	1	0.06358	1997.0	ORF1ab	2.0	666.0	2031.0	ORF1ab	3.0	677.0	11.0	same gene	1000
15464	15499	35	1	0.06358	1997.0	ORF1ab	2.0	666.0	2032.0	ORF1ab	1.0	678.0	12.0	same gene	1000
15464	15500	36	1	0.05635	1997.0	ORF1ab	2.0	666.0	2033.0	ORF1ab	2.0	678.0	12.0	same gene	1000
15464	15501	37	1	0.05635	1997.0	ORF1ab	2.0	666.0	2034.0	ORF1ab	3.0	678.0	12.0	same gene	1000
15464	15502	38	1	0.05635	1997.0	ORF1ab	2.0	666.0	2035.0	ORF1ab	1.0	679.0	13.0	same gene	1000
15464	15503	39	1	0.05635	1997.0	ORF1ab	2.0	666.0	2036.0	ORF1ab	2.0	679.0	13.0	same gene	1000
15464	15504	40	1	0.05635	1997.0	ORF1ab	2.0	666.0	2037.0	ORF1ab	3.0	679.0	13.0	same gene	1000
15464	15505	41	1	0.05635	1997.0	ORF1ab	2.0	666.0	2038.0	ORF1ab	1.0	680.0	14.0	same gene	1000
15464	15506	42	1	0.05635	1997.0	ORF1ab	2.0	666.0	2039.0	ORF1ab	2.0	680.0	14.0	same gene	1000
15464	15507	43	1	0.05635	1997.0	ORF1ab	2.0	666.0	2040.0	ORF1ab	3.0	680.0	14.0	same gene	1000
15464	15508	44	1	0.05635	1997.0	ORF1ab	2.0	666.0	2041.0	ORF1ab	1.0	681.0	15.0	same gene	1000
15464	15509	45	1	0.05635	1997.0	ORF1ab	2.0	666.0	2042.0	ORF1ab	2.0	681.0	15.0	same gene	1000
15464	15510	46	1	0.05635	1997.0	ORF1ab	2.0	666.0	2043.0	ORF1ab	3.0	681.0	15.0	same gene	1000
15464	15511	47	1	0.05635	1997.0	ORF1ab	2.0	666.0	2044.0	ORF1ab	1.0	682.0	16.0	same gene	1000
15464	15512	48	1	0.05635	1997.0	ORF1ab	2.0	666.0	2045.0	ORF1ab	2.0	682.0	16.0	same gene	1000
15464	15513	49	1	0.05635	1997.0	ORF1ab	2.0	666.0	2046.0	ORF1ab	3.0	682.0	16.0	same gene	1000
15464	15514	50	1	0.05635	1997.0	ORF1ab	2.0	666.0	2047.0	ORF1ab	1.0	683.0	17.0	same gene	1000
15464	15515	51	1	0.05635	1997.0	ORF1ab	2.0	666.0	2048.0	ORF1ab	2.0	683.0	17.0	same gene	1000
15464	15516	52	1	0.05635	1997.0	ORF1ab	2.0	666.0	2049.0	ORF1ab	3.0	683.0	17.0	same gene	1000
15464	15517	53	1	0.05635	1997.0	ORF1ab	2.0	666.0	2050.0	ORF1ab	1.0	684.0	18.0	same gene	1000
15464	15518	54	1	0.05635	1997.0	ORF1ab	2.0	666.0	2051.0	ORF1ab	2.0	684.0	18.0	same gene	1000
15464	15519	55	1	0.05635	1997.0	ORF1ab	2.0	666.0	2052.0	ORF1ab	3.0	684.0	18.0	same gene	1000
15464	15520	56	1	0.05635	1997.0	ORF1ab	2.0	666.0	2053.0	ORF1ab	1.0	685.0	19.0	same gene	1000
15464	15522	58	1	0.05635	1997.0	ORF1ab	2.0	666.0	2055.0	ORF1ab	3.0	685.0	19.0	same gene	1000
15464	15523	59	1	0.05635	1997.0	ORF1ab	2.0	666.0	2056.0	ORF1ab	1.0	686.0	20.0	same gene	1000
15464	15524	60	1	0.05635	1997.0	ORF1ab	2.0	666.0	2057.0	ORF1ab	2.0	686.0	20.0	same gene	1000
15464	15525	61	1	0.05635	1997.0	ORF1ab	2.0	666.0	2058.0	ORF1ab	3.0	686.0	20.0	same gene	1000
15464	15526	62	1	0.05635	1997.0	ORF1ab	2.0	666.0	2059.0	ORF1ab	1.0	687.0	21.0	same gene	1000
15464	15527	63	1	0.05635	1997.0	ORF1ab	2.0	666.0	2060.0	ORF1ab	2.0	687.0	21.0	same gene	1000
15464	15528	64	1	0.05635	1997.0	ORF1ab	2.0	666.0	2061.0	ORF1ab	3.0	687.0	21.0	same gene	1000
15464	15529	65	1	0.05635	1997.0	ORF1ab	2.0	666.0	2062.0	ORF1ab	1.0	688.0	22.0	same gene	1000
15464	15531	67	1	0.05635	1997.0	ORF1ab	2.0	666.0	2064.0	ORF1ab	3.0	688.0	22.0	same gene	1000
15464	15532	68	1	0.05635	1997.0	ORF1ab	2.0	666.0	2065.0	ORF1ab	1.0	689.0	23.0	same gene	1000
15465	15469	4	1	0.06358	1998.0	ORF1ab	3.0	666.0	2002.0	ORF1ab	1.0	668.0	2.0	same gene	1000
15465	15470	5	1	0.06358	1998.0	ORF1ab	3.0	666.0	2003.0	ORF1ab	2.0	668.0	2.0	same gene	1000
15465	15471	6	1	0.06358	1998.0	ORF1ab	3.0	666.0	2004.0	ORF1ab	3.0	668.0	2.0	same gene	1000
15465	15472	7	1	0.06358	1998.0	ORF1ab	3.0	666.0	2005.0	ORF1ab	1.0	669.0	3.0	same gene	1000
15465	15473	8	1	0.06358	1998.0	ORF1ab	3.0	666.0	2006.0	ORF1ab	2.0	669.0	3.0	same gene	1000
15465	15474	9	1	0.06358	1998.0	ORF1ab	3.0	666.0	2007.0	ORF1ab	3.0	669.0	3.0	same gene	1000
15465	15475	10	1	0.06358	1998.0	ORF1ab	3.0	666.0	2008.0	ORF1ab	1.0	670.0	4.0	same gene	1000
15465	15476	11	1	0.06358	1998.0	ORF1ab	3.0	666.0	2009.0	ORF1ab	2.0	670.0	4.0	same gene	1000
15465	15477	12	1	0.06358	1998.0	ORF1ab	3.0	666.0	2010.0	ORF1ab	3.0	670.0	4.0	same gene	1000
15465	15478	13	1	0.06358	1998.0	ORF1ab	3.0	666.0	2011.0	ORF1ab	1.0	671.0	5.0	same gene	1000
15465	15479	14	1	0.06358	1998.0	ORF1ab	3.0	666.0	2012.0	ORF1ab	2.0	671.0	5.0	same gene	1000
15465	15480	15	1	0.06274	1998.0	ORF1ab	3.0	666.0	2013.0	ORF1ab	3.0	671.0	5.0	same gene	1000
15465	15481	16	1	0.06358	1998.0	ORF1ab	3.0	666.0	2014.0	ORF1ab	1.0	672.0	6.0	same gene	1000
15465	15482	17	1	0.06358	1998.0	ORF1ab	3.0	666.0	2015.0	ORF1ab	2.0	672.0	6.0	same gene	1000
15465	15483	18	1	0.06358	1998.0	ORF1ab	3.0	666.0	2016.0	ORF1ab	3.0	672.0	6.0	same gene	1000
15465	15484	19	1	0.06358	1998.0	ORF1ab	3.0	666.0	2017.0	ORF1ab	1.0	673.0	7.0	same gene	1000
15465	15485	20	1	0.06358	1998.0	ORF1ab	3.0	666.0	2018.0	ORF1ab	2.0	673.0	7.0	same gene	1000
15465	15486	21	1	0.06358	1998.0	ORF1ab	3.0	666.0	2019.0	ORF1ab	3.0	673.0	7.0	same gene	1000
15465	15487	22	1	0.06358	1998.0	ORF1ab	3.0	666.0	2020.0	ORF1ab	1.0	674.0	8.0	same gene	1000
15465	15488	23	1	0.06358	1998.0	ORF1ab	3.0	666.0	2021.0	ORF1ab	2.0	674.0	8.0	same gene	1000
15465	15489	24	1	0.06358	1998.0	ORF1ab	3.0	666.0	2022.0	ORF1ab	3.0	674.0	8.0	same gene	1000
15465	15490	25	1	0.06358	1998.0	ORF1ab	3.0	666.0	2023.0	ORF1ab	1.0	675.0	9.0	same gene	1000
15465	15491	26	1	0.06358	1998.0	ORF1ab	3.0	666.0	2024.0	ORF1ab	2.0	675.0	9.0	same gene	1000
15465	15492	27	1	0.06358	1998.0	ORF1ab	3.0	666.0	2025.0	ORF1ab	3.0	675.0	9.0	same gene	1000
15465	15493	28	1	0.06358	1998.0	ORF1ab	3.0	666.0	2026.0	ORF1ab	1.0	676.0	10.0	same gene	1000
15465	15494	29	1	0.06358	1998.0	ORF1ab	3.0	666.0	2027.0	ORF1ab	2.0	676.0	10.0	same gene	1000
15465	15495	30	1	0.06344	1998.0	ORF1ab	3.0	666.0	2028.0	ORF1ab	3.0	676.0	10.0	same gene	1000
15465	15496	31	1	0.06358	1998.0	ORF1ab	3.0	666.0	2029.0	ORF1ab	1.0	677.0	11.0	same gene	1000
15465	15497	32	1	0.06358	1998.0	ORF1ab	3.0	666.0	2030.0	ORF1ab	2.0	677.0	11.0	same gene	1000
15465	15498	33	1	0.06358	1998.0	ORF1ab	3.0	666.0	2031.0	ORF1ab	3.0	677.0	11.0	same gene	1000
15465	15499	34	1	0.06358	1998.0	ORF1ab	3.0	666.0	2032.0	ORF1ab	1.0	678.0	12.0	same gene	1000
15465	15500	35	1	0.05635	1998.0	ORF1ab	3.0	666.0	2033.0	ORF1ab	2.0	678.0	12.0	same gene	1000
15465	15501	36	1	0.05635	1998.0	ORF1ab	3.0	666.0	2034.0	ORF1ab	3.0	678.0	12.0	same gene	1000
15465	15502	37	1	0.05635	1998.0	ORF1ab	3.0	666.0	2035.0	ORF1ab	1.0	679.0	13.0	same gene	1000
15465	15503	38	1	0.05635	1998.0	ORF1ab	3.0	666.0	2036.0	ORF1ab	2.0	679.0	13.0	same gene	1000
15465	15504	39	1	0.05635	1998.0	ORF1ab	3.0	666.0	2037.0	ORF1ab	3.0	679.0	13.0	same gene	1000
15465	15505	40	1	0.05635	1998.0	ORF1ab	3.0	666.0	2038.0	ORF1ab	1.0	680.0	14.0	same gene	1000
15465	15506	41	1	0.05635	1998.0	ORF1ab	3.0	666.0	2039.0	ORF1ab	2.0	680.0	14.0	same gene	1000
15465	15507	42	1	0.05635	1998.0	ORF1ab	3.0	666.0	2040.0	ORF1ab	3.0	680.0	14.0	same gene	1000
15465	15508	43	1	0.05635	1998.0	ORF1ab	3.0	666.0	2041.0	ORF1ab	1.0	681.0	15.0	same gene	1000
15465	15509	44	1	0.05635	1998.0	ORF1ab	3.0	666.0	2042.0	ORF1ab	2.0	681.0	15.0	same gene	1000
15465	15510	45	1	0.05635	1998.0	ORF1ab	3.0	666.0	2043.0	ORF1ab	3.0	681.0	15.0	same gene	1000
15465	15511	46	1	0.05635	1998.0	ORF1ab	3.0	666.0	2044.0	ORF1ab	1.0	682.0	16.0	same gene	1000
15465	15512	47	1	0.05635	1998.0	ORF1ab	3.0	666.0	2045.0	ORF1ab	2.0	682.0	16.0	same gene	1000
15465	15513	48	1	0.05635	1998.0	ORF1ab	3.0	666.0	2046.0	ORF1ab	3.0	682.0	16.0	same gene	1000
15465	15514	49	1	0.05635	1998.0	ORF1ab	3.0	666.0	2047.0	ORF1ab	1.0	683.0	17.0	same gene	1000
15465	15515	50	1	0.05635	1998.0	ORF1ab	3.0	666.0	2048.0	ORF1ab	2.0	683.0	17.0	same gene	1000
15465	15516	51	1	0.05635	1998.0	ORF1ab	3.0	666.0	2049.0	ORF1ab	3.0	683.0	17.0	same gene	1000
15465	15517	52	1	0.05635	1998.0	ORF1ab	3.0	666.0	2050.0	ORF1ab	1.0	684.0	18.0	same gene	1000
15465	15518	53	1	0.05635	1998.0	ORF1ab	3.0	666.0	2051.0	ORF1ab	2.0	684.0	18.0	same gene	1000
15465	15519	54	1	0.05635	1998.0	ORF1ab	3.0	666.0	2052.0	ORF1ab	3.0	684.0	18.0	same gene	1000
15465	15520	55	1	0.05635	1998.0	ORF1ab	3.0	666.0	2053.0	ORF1ab	1.0	685.0	19.0	same gene	1000
15465	15522	57	1	0.05635	1998.0	ORF1ab	3.0	666.0	2055.0	ORF1ab	3.0	685.0	19.0	same gene	1000
15465	15523	58	1	0.05635	1998.0	ORF1ab	3.0	666.0	2056.0	ORF1ab	1.0	686.0	20.0	same gene	1000
15465	15524	59	1	0.05635	1998.0	ORF1ab	3.0	666.0	2057.0	ORF1ab	2.0	686.0	20.0	same gene	1000
15465	15525	60	1	0.05635	1998.0	ORF1ab	3.0	666.0	2058.0	ORF1ab	3.0	686.0	20.0	same gene	1000
15465	15526	61	1	0.05635	1998.0	ORF1ab	3.0	666.0	2059.0	ORF1ab	1.0	687.0	21.0	same gene	1000
15465	15527	62	1	0.05635	1998.0	ORF1ab	3.0	666.0	2060.0	ORF1ab	2.0	687.0	21.0	same gene	1000
15465	15528	63	1	0.05635	1998.0	ORF1ab	3.0	666.0	2061.0	ORF1ab	3.0	687.0	21.0	same gene	1000
15465	15529	64	1	0.05635	1998.0	ORF1ab	3.0	666.0	2062.0	ORF1ab	1.0	688.0	22.0	same gene	1000
15465	15531	66	1	0.05635	1998.0	ORF1ab	3.0	666.0	2064.0	ORF1ab	3.0	688.0	22.0	same gene	1000
15465	15532	67	1	0.05635	1998.0	ORF1ab	3.0	666.0	2065.0	ORF1ab	1.0	689.0	23.0	same gene	1000
15466	15472	6	1	0.06358	1999.0	ORF1ab	1.0	667.0	2005.0	ORF1ab	1.0	669.0	2.0	same gene	1000
15466	15473	7	1	0.06358	1999.0	ORF1ab	1.0	667.0	2006.0	ORF1ab	2.0	669.0	2.0	same gene	1000
15466	15474	8	1	0.06358	1999.0	ORF1ab	1.0	667.0	2007.0	ORF1ab	3.0	669.0	2.0	same gene	1000
15466	15475	9	1	0.06358	1999.0	ORF1ab	1.0	667.0	2008.0	ORF1ab	1.0	670.0	3.0	same gene	1000
15466	15476	10	1	0.06358	1999.0	ORF1ab	1.0	667.0	2009.0	ORF1ab	2.0	670.0	3.0	same gene	1000
15466	15477	11	1	0.06358	1999.0	ORF1ab	1.0	667.0	2010.0	ORF1ab	3.0	670.0	3.0	same gene	1000
15466	15478	12	1	0.06358	1999.0	ORF1ab	1.0	667.0	2011.0	ORF1ab	1.0	671.0	4.0	same gene	1000
15466	15479	13	1	0.06358	1999.0	ORF1ab	1.0	667.0	2012.0	ORF1ab	2.0	671.0	4.0	same gene	1000
15466	15480	14	1	0.06274	1999.0	ORF1ab	1.0	667.0	2013.0	ORF1ab	3.0	671.0	4.0	same gene	1000
15466	15481	15	1	0.06358	1999.0	ORF1ab	1.0	667.0	2014.0	ORF1ab	1.0	672.0	5.0	same gene	1000
15466	15482	16	1	0.06358	1999.0	ORF1ab	1.0	667.0	2015.0	ORF1ab	2.0	672.0	5.0	same gene	1000
15466	15483	17	1	0.06358	1999.0	ORF1ab	1.0	667.0	2016.0	ORF1ab	3.0	672.0	5.0	same gene	1000
15466	15484	18	1	0.06358	1999.0	ORF1ab	1.0	667.0	2017.0	ORF1ab	1.0	673.0	6.0	same gene	1000
15466	15485	19	1	0.06358	1999.0	ORF1ab	1.0	667.0	2018.0	ORF1ab	2.0	673.0	6.0	same gene	1000
15466	15486	20	1	0.06358	1999.0	ORF1ab	1.0	667.0	2019.0	ORF1ab	3.0	673.0	6.0	same gene	1000
15466	15487	21	1	0.06358	1999.0	ORF1ab	1.0	667.0	2020.0	ORF1ab	1.0	674.0	7.0	same gene	1000
15466	15488	22	1	0.06358	1999.0	ORF1ab	1.0	667.0	2021.0	ORF1ab	2.0	674.0	7.0	same gene	1000
15466	15489	23	1	0.06358	1999.0	ORF1ab	1.0	667.0	2022.0	ORF1ab	3.0	674.0	7.0	same gene	1000
15466	15490	24	1	0.06358	1999.0	ORF1ab	1.0	667.0	2023.0	ORF1ab	1.0	675.0	8.0	same gene	1000
15466	15491	25	1	0.06358	1999.0	ORF1ab	1.0	667.0	2024.0	ORF1ab	2.0	675.0	8.0	same gene	1000
15466	15492	26	1	0.06358	1999.0	ORF1ab	1.0	667.0	2025.0	ORF1ab	3.0	675.0	8.0	same gene	1000
15466	15493	27	1	0.06358	1999.0	ORF1ab	1.0	667.0	2026.0	ORF1ab	1.0	676.0	9.0	same gene	1000
15466	15494	28	1	0.06358	1999.0	ORF1ab	1.0	667.0	2027.0	ORF1ab	2.0	676.0	9.0	same gene	1000
15466	15495	29	1	0.06344	1999.0	ORF1ab	1.0	667.0	2028.0	ORF1ab	3.0	676.0	9.0	same gene	1000
15466	15496	30	1	0.06358	1999.0	ORF1ab	1.0	667.0	2029.0	ORF1ab	1.0	677.0	10.0	same gene	1000
15466	15497	31	1	0.06358	1999.0	ORF1ab	1.0	667.0	2030.0	ORF1ab	2.0	677.0	10.0	same gene	1000
15466	15498	32	1	0.06358	1999.0	ORF1ab	1.0	667.0	2031.0	ORF1ab	3.0	677.0	10.0	same gene	1000
15466	15499	33	1	0.06358	1999.0	ORF1ab	1.0	667.0	2032.0	ORF1ab	1.0	678.0	11.0	same gene	1000
15466	15500	34	1	0.05635	1999.0	ORF1ab	1.0	667.0	2033.0	ORF1ab	2.0	678.0	11.0	same gene	1000
15466	15501	35	1	0.05635	1999.0	ORF1ab	1.0	667.0	2034.0	ORF1ab	3.0	678.0	11.0	same gene	1000
15466	15502	36	1	0.05635	1999.0	ORF1ab	1.0	667.0	2035.0	ORF1ab	1.0	679.0	12.0	same gene	1000
15466	15503	37	1	0.05635	1999.0	ORF1ab	1.0	667.0	2036.0	ORF1ab	2.0	679.0	12.0	same gene	1000
15466	15504	38	1	0.05635	1999.0	ORF1ab	1.0	667.0	2037.0	ORF1ab	3.0	679.0	12.0	same gene	1000
15466	15505	39	1	0.05635	1999.0	ORF1ab	1.0	667.0	2038.0	ORF1ab	1.0	680.0	13.0	same gene	1000
15466	15506	40	1	0.05635	1999.0	ORF1ab	1.0	667.0	2039.0	ORF1ab	2.0	680.0	13.0	same gene	1000
15466	15507	41	1	0.05635	1999.0	ORF1ab	1.0	667.0	2040.0	ORF1ab	3.0	680.0	13.0	same gene	1000
15466	15508	42	1	0.05635	1999.0	ORF1ab	1.0	667.0	2041.0	ORF1ab	1.0	681.0	14.0	same gene	1000
15466	15509	43	1	0.05635	1999.0	ORF1ab	1.0	667.0	2042.0	ORF1ab	2.0	681.0	14.0	same gene	1000
15466	15510	44	1	0.05635	1999.0	ORF1ab	1.0	667.0	2043.0	ORF1ab	3.0	681.0	14.0	same gene	1000
15466	15511	45	1	0.05635	1999.0	ORF1ab	1.0	667.0	2044.0	ORF1ab	1.0	682.0	15.0	same gene	1000
15466	15512	46	1	0.05635	1999.0	ORF1ab	1.0	667.0	2045.0	ORF1ab	2.0	682.0	15.0	same gene	1000
15466	15513	47	1	0.05635	1999.0	ORF1ab	1.0	667.0	2046.0	ORF1ab	3.0	682.0	15.0	same gene	1000
15466	15514	48	1	0.05635	1999.0	ORF1ab	1.0	667.0	2047.0	ORF1ab	1.0	683.0	16.0	same gene	1000
15466	15515	49	1	0.05635	1999.0	ORF1ab	1.0	667.0	2048.0	ORF1ab	2.0	683.0	16.0	same gene	1000
15466	15516	50	1	0.05635	1999.0	ORF1ab	1.0	667.0	2049.0	ORF1ab	3.0	683.0	16.0	same gene	1000
15466	15517	51	1	0.05635	1999.0	ORF1ab	1.0	667.0	2050.0	ORF1ab	1.0	684.0	17.0	same gene	1000
15466	15518	52	1	0.05635	1999.0	ORF1ab	1.0	667.0	2051.0	ORF1ab	2.0	684.0	17.0	same gene	1000
15466	15519	53	1	0.05635	1999.0	ORF1ab	1.0	667.0	2052.0	ORF1ab	3.0	684.0	17.0	same gene	1000
15466	15520	54	1	0.05635	1999.0	ORF1ab	1.0	667.0	2053.0	ORF1ab	1.0	685.0	18.0	same gene	1000
15466	15522	56	1	0.05635	1999.0	ORF1ab	1.0	667.0	2055.0	ORF1ab	3.0	685.0	18.0	same gene	1000
15466	15523	57	1	0.05635	1999.0	ORF1ab	1.0	667.0	2056.0	ORF1ab	1.0	686.0	19.0	same gene	1000
15466	15524	58	1	0.05635	1999.0	ORF1ab	1.0	667.0	2057.0	ORF1ab	2.0	686.0	19.0	same gene	1000
15466	15525	59	1	0.05635	1999.0	ORF1ab	1.0	667.0	2058.0	ORF1ab	3.0	686.0	19.0	same gene	1000
15466	15526	60	1	0.05635	1999.0	ORF1ab	1.0	667.0	2059.0	ORF1ab	1.0	687.0	20.0	same gene	1000
15466	15527	61	1	0.05635	1999.0	ORF1ab	1.0	667.0	2060.0	ORF1ab	2.0	687.0	20.0	same gene	1000
15466	15528	62	1	0.05635	1999.0	ORF1ab	1.0	667.0	2061.0	ORF1ab	3.0	687.0	20.0	same gene	1000
15466	15529	63	1	0.05635	1999.0	ORF1ab	1.0	667.0	2062.0	ORF1ab	1.0	688.0	21.0	same gene	1000
15466	15531	65	1	0.05635	1999.0	ORF1ab	1.0	667.0	2064.0	ORF1ab	3.0	688.0	21.0	same gene	1000
15466	15532	66	1	0.05635	1999.0	ORF1ab	1.0	667.0	2065.0	ORF1ab	1.0	689.0	22.0	same gene	1000
15467	15472	5	1	0.06358	2000.0	ORF1ab	2.0	667.0	2005.0	ORF1ab	1.0	669.0	2.0	same gene	1000
15467	15473	6	1	0.06358	2000.0	ORF1ab	2.0	667.0	2006.0	ORF1ab	2.0	669.0	2.0	same gene	1000
15467	15474	7	1	0.06358	2000.0	ORF1ab	2.0	667.0	2007.0	ORF1ab	3.0	669.0	2.0	same gene	1000
15467	15475	8	1	0.06358	2000.0	ORF1ab	2.0	667.0	2008.0	ORF1ab	1.0	670.0	3.0	same gene	1000
15467	15476	9	1	0.06358	2000.0	ORF1ab	2.0	667.0	2009.0	ORF1ab	2.0	670.0	3.0	same gene	1000
15467	15477	10	1	0.06358	2000.0	ORF1ab	2.0	667.0	2010.0	ORF1ab	3.0	670.0	3.0	same gene	1000
15467	15478	11	1	0.06358	2000.0	ORF1ab	2.0	667.0	2011.0	ORF1ab	1.0	671.0	4.0	same gene	1000
15467	15479	12	1	0.06358	2000.0	ORF1ab	2.0	667.0	2012.0	ORF1ab	2.0	671.0	4.0	same gene	1000
15467	15480	13	1	0.06274	2000.0	ORF1ab	2.0	667.0	2013.0	ORF1ab	3.0	671.0	4.0	same gene	1000
15467	15481	14	1	0.06358	2000.0	ORF1ab	2.0	667.0	2014.0	ORF1ab	1.0	672.0	5.0	same gene	1000
15467	15482	15	1	0.06358	2000.0	ORF1ab	2.0	667.0	2015.0	ORF1ab	2.0	672.0	5.0	same gene	1000
15467	15483	16	1	0.06358	2000.0	ORF1ab	2.0	667.0	2016.0	ORF1ab	3.0	672.0	5.0	same gene	1000
15467	15484	17	1	0.06358	2000.0	ORF1ab	2.0	667.0	2017.0	ORF1ab	1.0	673.0	6.0	same gene	1000
15467	15485	18	1	0.06358	2000.0	ORF1ab	2.0	667.0	2018.0	ORF1ab	2.0	673.0	6.0	same gene	1000
15467	15486	19	1	0.06358	2000.0	ORF1ab	2.0	667.0	2019.0	ORF1ab	3.0	673.0	6.0	same gene	1000
15467	15487	20	1	0.06358	2000.0	ORF1ab	2.0	667.0	2020.0	ORF1ab	1.0	674.0	7.0	same gene	1000
15467	15488	21	1	0.06358	2000.0	ORF1ab	2.0	667.0	2021.0	ORF1ab	2.0	674.0	7.0	same gene	1000
15467	15489	22	1	0.06358	2000.0	ORF1ab	2.0	667.0	2022.0	ORF1ab	3.0	674.0	7.0	same gene	1000
15467	15490	23	1	0.06358	2000.0	ORF1ab	2.0	667.0	2023.0	ORF1ab	1.0	675.0	8.0	same gene	1000
15467	15491	24	1	0.06358	2000.0	ORF1ab	2.0	667.0	2024.0	ORF1ab	2.0	675.0	8.0	same gene	1000
15467	15492	25	1	0.06358	2000.0	ORF1ab	2.0	667.0	2025.0	ORF1ab	3.0	675.0	8.0	same gene	1000
15467	15493	26	1	0.06358	2000.0	ORF1ab	2.0	667.0	2026.0	ORF1ab	1.0	676.0	9.0	same gene	1000
15467	15494	27	1	0.06358	2000.0	ORF1ab	2.0	667.0	2027.0	ORF1ab	2.0	676.0	9.0	same gene	1000
15467	15495	28	1	0.06344	2000.0	ORF1ab	2.0	667.0	2028.0	ORF1ab	3.0	676.0	9.0	same gene	1000
15467	15496	29	1	0.06358	2000.0	ORF1ab	2.0	667.0	2029.0	ORF1ab	1.0	677.0	10.0	same gene	1000
15467	15497	30	1	0.06358	2000.0	ORF1ab	2.0	667.0	2030.0	ORF1ab	2.0	677.0	10.0	same gene	1000
15467	15498	31	1	0.06358	2000.0	ORF1ab	2.0	667.0	2031.0	ORF1ab	3.0	677.0	10.0	same gene	1000
15467	15499	32	1	0.06358	2000.0	ORF1ab	2.0	667.0	2032.0	ORF1ab	1.0	678.0	11.0	same gene	1000
15467	15500	33	1	0.05635	2000.0	ORF1ab	2.0	667.0	2033.0	ORF1ab	2.0	678.0	11.0	same gene	1000
15467	15501	34	1	0.05635	2000.0	ORF1ab	2.0	667.0	2034.0	ORF1ab	3.0	678.0	11.0	same gene	1000
15467	15502	35	1	0.05635	2000.0	ORF1ab	2.0	667.0	2035.0	ORF1ab	1.0	679.0	12.0	same gene	1000
15467	15503	36	1	0.05635	2000.0	ORF1ab	2.0	667.0	2036.0	ORF1ab	2.0	679.0	12.0	same gene	1000
15467	15504	37	1	0.05635	2000.0	ORF1ab	2.0	667.0	2037.0	ORF1ab	3.0	679.0	12.0	same gene	1000
15467	15505	38	1	0.05635	2000.0	ORF1ab	2.0	667.0	2038.0	ORF1ab	1.0	680.0	13.0	same gene	1000
15467	15506	39	1	0.05635	2000.0	ORF1ab	2.0	667.0	2039.0	ORF1ab	2.0	680.0	13.0	same gene	1000
15467	15507	40	1	0.05635	2000.0	ORF1ab	2.0	667.0	2040.0	ORF1ab	3.0	680.0	13.0	same gene	1000
15467	15508	41	1	0.05635	2000.0	ORF1ab	2.0	667.0	2041.0	ORF1ab	1.0	681.0	14.0	same gene	1000
15467	15509	42	1	0.05635	2000.0	ORF1ab	2.0	667.0	2042.0	ORF1ab	2.0	681.0	14.0	same gene	1000
15467	15510	43	1	0.05635	2000.0	ORF1ab	2.0	667.0	2043.0	ORF1ab	3.0	681.0	14.0	same gene	1000
15467	15511	44	1	0.05635	2000.0	ORF1ab	2.0	667.0	2044.0	ORF1ab	1.0	682.0	15.0	same gene	1000
15467	15512	45	1	0.05635	2000.0	ORF1ab	2.0	667.0	2045.0	ORF1ab	2.0	682.0	15.0	same gene	1000
15467	15513	46	1	0.05635	2000.0	ORF1ab	2.0	667.0	2046.0	ORF1ab	3.0	682.0	15.0	same gene	1000
15467	15514	47	1	0.05635	2000.0	ORF1ab	2.0	667.0	2047.0	ORF1ab	1.0	683.0	16.0	same gene	1000
15467	15515	48	1	0.05635	2000.0	ORF1ab	2.0	667.0	2048.0	ORF1ab	2.0	683.0	16.0	same gene	1000
15467	15516	49	1	0.05635	2000.0	ORF1ab	2.0	667.0	2049.0	ORF1ab	3.0	683.0	16.0	same gene	1000
15467	15517	50	1	0.05635	2000.0	ORF1ab	2.0	667.0	2050.0	ORF1ab	1.0	684.0	17.0	same gene	1000
15467	15518	51	1	0.05635	2000.0	ORF1ab	2.0	667.0	2051.0	ORF1ab	2.0	684.0	17.0	same gene	1000
15467	15519	52	1	0.05635	2000.0	ORF1ab	2.0	667.0	2052.0	ORF1ab	3.0	684.0	17.0	same gene	1000
15467	15520	53	1	0.05635	2000.0	ORF1ab	2.0	667.0	2053.0	ORF1ab	1.0	685.0	18.0	same gene	1000
15467	15522	55	1	0.05635	2000.0	ORF1ab	2.0	667.0	2055.0	ORF1ab	3.0	685.0	18.0	same gene	1000
15467	15523	56	1	0.05635	2000.0	ORF1ab	2.0	667.0	2056.0	ORF1ab	1.0	686.0	19.0	same gene	1000
15467	15524	57	1	0.05635	2000.0	ORF1ab	2.0	667.0	2057.0	ORF1ab	2.0	686.0	19.0	same gene	1000
15467	15525	58	1	0.05635	2000.0	ORF1ab	2.0	667.0	2058.0	ORF1ab	3.0	686.0	19.0	same gene	1000
15467	15526	59	1	0.05635	2000.0	ORF1ab	2.0	667.0	2059.0	ORF1ab	1.0	687.0	20.0	same gene	1000
15467	15527	60	1	0.05635	2000.0	ORF1ab	2.0	667.0	2060.0	ORF1ab	2.0	687.0	20.0	same gene	1000
15467	15528	61	1	0.05635	2000.0	ORF1ab	2.0	667.0	2061.0	ORF1ab	3.0	687.0	20.0	same gene	1000
15467	15529	62	1	0.05635	2000.0	ORF1ab	2.0	667.0	2062.0	ORF1ab	1.0	688.0	21.0	same gene	1000
15467	15531	64	1	0.05635	2000.0	ORF1ab	2.0	667.0	2064.0	ORF1ab	3.0	688.0	21.0	same gene	1000
15467	15532	65	1	0.05635	2000.0	ORF1ab	2.0	667.0	2065.0	ORF1ab	1.0	689.0	22.0	same gene	1000
15468	15472	4	1	0.06358	2001.0	ORF1ab	3.0	667.0	2005.0	ORF1ab	1.0	669.0	2.0	same gene	1000
15468	15473	5	1	0.06358	2001.0	ORF1ab	3.0	667.0	2006.0	ORF1ab	2.0	669.0	2.0	same gene	1000
15468	15474	6	1	0.06358	2001.0	ORF1ab	3.0	667.0	2007.0	ORF1ab	3.0	669.0	2.0	same gene	1000
15468	15475	7	1	0.06358	2001.0	ORF1ab	3.0	667.0	2008.0	ORF1ab	1.0	670.0	3.0	same gene	1000
15468	15476	8	1	0.06358	2001.0	ORF1ab	3.0	667.0	2009.0	ORF1ab	2.0	670.0	3.0	same gene	1000
15468	15477	9	1	0.06358	2001.0	ORF1ab	3.0	667.0	2010.0	ORF1ab	3.0	670.0	3.0	same gene	1000
15468	15478	10	1	0.06358	2001.0	ORF1ab	3.0	667.0	2011.0	ORF1ab	1.0	671.0	4.0	same gene	1000
15468	15479	11	1	0.06358	2001.0	ORF1ab	3.0	667.0	2012.0	ORF1ab	2.0	671.0	4.0	same gene	1000
15468	15480	12	1	0.06274	2001.0	ORF1ab	3.0	667.0	2013.0	ORF1ab	3.0	671.0	4.0	same gene	1000
15468	15481	13	1	0.06358	2001.0	ORF1ab	3.0	667.0	2014.0	ORF1ab	1.0	672.0	5.0	same gene	1000
15468	15482	14	1	0.06358	2001.0	ORF1ab	3.0	667.0	2015.0	ORF1ab	2.0	672.0	5.0	same gene	1000
15468	15483	15	1	0.06358	2001.0	ORF1ab	3.0	667.0	2016.0	ORF1ab	3.0	672.0	5.0	same gene	1000
15468	15484	16	1	0.06358	2001.0	ORF1ab	3.0	667.0	2017.0	ORF1ab	1.0	673.0	6.0	same gene	1000
15468	15485	17	1	0.06358	2001.0	ORF1ab	3.0	667.0	2018.0	ORF1ab	2.0	673.0	6.0	same gene	1000
15468	15486	18	1	0.06358	2001.0	ORF1ab	3.0	667.0	2019.0	ORF1ab	3.0	673.0	6.0	same gene	1000
15468	15487	19	1	0.06358	2001.0	ORF1ab	3.0	667.0	2020.0	ORF1ab	1.0	674.0	7.0	same gene	1000
15468	15488	20	1	0.06358	2001.0	ORF1ab	3.0	667.0	2021.0	ORF1ab	2.0	674.0	7.0	same gene	1000
15468	15489	21	1	0.06358	2001.0	ORF1ab	3.0	667.0	2022.0	ORF1ab	3.0	674.0	7.0	same gene	1000
15468	15490	22	1	0.06358	2001.0	ORF1ab	3.0	667.0	2023.0	ORF1ab	1.0	675.0	8.0	same gene	1000
15468	15491	23	1	0.06358	2001.0	ORF1ab	3.0	667.0	2024.0	ORF1ab	2.0	675.0	8.0	same gene	1000
15468	15492	24	1	0.06358	2001.0	ORF1ab	3.0	667.0	2025.0	ORF1ab	3.0	675.0	8.0	same gene	1000
15468	15493	25	1	0.06358	2001.0	ORF1ab	3.0	667.0	2026.0	ORF1ab	1.0	676.0	9.0	same gene	1000
15468	15494	26	1	0.06358	2001.0	ORF1ab	3.0	667.0	2027.0	ORF1ab	2.0	676.0	9.0	same gene	1000
15468	15495	27	1	0.06344	2001.0	ORF1ab	3.0	667.0	2028.0	ORF1ab	3.0	676.0	9.0	same gene	1000
15468	15496	28	1	0.06358	2001.0	ORF1ab	3.0	667.0	2029.0	ORF1ab	1.0	677.0	10.0	same gene	1000
15468	15497	29	1	0.06358	2001.0	ORF1ab	3.0	667.0	2030.0	ORF1ab	2.0	677.0	10.0	same gene	1000
15468	15498	30	1	0.06358	2001.0	ORF1ab	3.0	667.0	2031.0	ORF1ab	3.0	677.0	10.0	same gene	1000
15468	15499	31	1	0.06358	2001.0	ORF1ab	3.0	667.0	2032.0	ORF1ab	1.0	678.0	11.0	same gene	1000
15468	15500	32	1	0.05635	2001.0	ORF1ab	3.0	667.0	2033.0	ORF1ab	2.0	678.0	11.0	same gene	1000
15468	15501	33	1	0.05635	2001.0	ORF1ab	3.0	667.0	2034.0	ORF1ab	3.0	678.0	11.0	same gene	1000
15468	15502	34	1	0.05635	2001.0	ORF1ab	3.0	667.0	2035.0	ORF1ab	1.0	679.0	12.0	same gene	1000
15468	15503	35	1	0.05635	2001.0	ORF1ab	3.0	667.0	2036.0	ORF1ab	2.0	679.0	12.0	same gene	1000
15468	15504	36	1	0.05635	2001.0	ORF1ab	3.0	667.0	2037.0	ORF1ab	3.0	679.0	12.0	same gene	1000
15468	15505	37	1	0.05635	2001.0	ORF1ab	3.0	667.0	2038.0	ORF1ab	1.0	680.0	13.0	same gene	1000
15468	15506	38	1	0.05635	2001.0	ORF1ab	3.0	667.0	2039.0	ORF1ab	2.0	680.0	13.0	same gene	1000
15468	15507	39	1	0.05635	2001.0	ORF1ab	3.0	667.0	2040.0	ORF1ab	3.0	680.0	13.0	same gene	1000
15468	15508	40	1	0.05635	2001.0	ORF1ab	3.0	667.0	2041.0	ORF1ab	1.0	681.0	14.0	same gene	1000
15468	15509	41	1	0.05635	2001.0	ORF1ab	3.0	667.0	2042.0	ORF1ab	2.0	681.0	14.0	same gene	1000
15468	15510	42	1	0.05635	2001.0	ORF1ab	3.0	667.0	2043.0	ORF1ab	3.0	681.0	14.0	same gene	1000
15468	15511	43	1	0.05635	2001.0	ORF1ab	3.0	667.0	2044.0	ORF1ab	1.0	682.0	15.0	same gene	1000
15468	15512	44	1	0.05635	2001.0	ORF1ab	3.0	667.0	2045.0	ORF1ab	2.0	682.0	15.0	same gene	1000
15468	15513	45	1	0.05635	2001.0	ORF1ab	3.0	667.0	2046.0	ORF1ab	3.0	682.0	15.0	same gene	1000
15468	15514	46	1	0.05635	2001.0	ORF1ab	3.0	667.0	2047.0	ORF1ab	1.0	683.0	16.0	same gene	1000
15468	15515	47	1	0.05635	2001.0	ORF1ab	3.0	667.0	2048.0	ORF1ab	2.0	683.0	16.0	same gene	1000
15468	15516	48	1	0.05635	2001.0	ORF1ab	3.0	667.0	2049.0	ORF1ab	3.0	683.0	16.0	same gene	1000
15468	15517	49	1	0.05635	2001.0	ORF1ab	3.0	667.0	2050.0	ORF1ab	1.0	684.0	17.0	same gene	1000
15468	15518	50	1	0.05635	2001.0	ORF1ab	3.0	667.0	2051.0	ORF1ab	2.0	684.0	17.0	same gene	1000
15468	15519	51	1	0.05635	2001.0	ORF1ab	3.0	667.0	2052.0	ORF1ab	3.0	684.0	17.0	same gene	1000
15468	15520	52	1	0.05635	2001.0	ORF1ab	3.0	667.0	2053.0	ORF1ab	1.0	685.0	18.0	same gene	1000
15468	15522	54	1	0.05635	2001.0	ORF1ab	3.0	667.0	2055.0	ORF1ab	3.0	685.0	18.0	same gene	1000
15468	15523	55	1	0.05635	2001.0	ORF1ab	3.0	667.0	2056.0	ORF1ab	1.0	686.0	19.0	same gene	1000
15468	15524	56	1	0.05635	2001.0	ORF1ab	3.0	667.0	2057.0	ORF1ab	2.0	686.0	19.0	same gene	1000
15468	15525	57	1	0.05635	2001.0	ORF1ab	3.0	667.0	2058.0	ORF1ab	3.0	686.0	19.0	same gene	1000
15468	15526	58	1	0.05635	2001.0	ORF1ab	3.0	667.0	2059.0	ORF1ab	1.0	687.0	20.0	same gene	1000
15468	15527	59	1	0.05635	2001.0	ORF1ab	3.0	667.0	2060.0	ORF1ab	2.0	687.0	20.0	same gene	1000
15468	15528	60	1	0.05635	2001.0	ORF1ab	3.0	667.0	2061.0	ORF1ab	3.0	687.0	20.0	same gene	1000
15468	15529	61	1	0.05635	2001.0	ORF1ab	3.0	667.0	2062.0	ORF1ab	1.0	688.0	21.0	same gene	1000
15468	15531	63	1	0.05635	2001.0	ORF1ab	3.0	667.0	2064.0	ORF1ab	3.0	688.0	21.0	same gene	1000
15468	15532	64	1	0.05635	2001.0	ORF1ab	3.0	667.0	2065.0	ORF1ab	1.0	689.0	22.0	same gene	1000
15469	15475	6	1	0.06358	2002.0	ORF1ab	1.0	668.0	2008.0	ORF1ab	1.0	670.0	2.0	same gene	1000
15469	15476	7	1	0.06358	2002.0	ORF1ab	1.0	668.0	2009.0	ORF1ab	2.0	670.0	2.0	same gene	1000
15469	15477	8	1	0.06358	2002.0	ORF1ab	1.0	668.0	2010.0	ORF1ab	3.0	670.0	2.0	same gene	1000
15469	15478	9	1	0.06358	2002.0	ORF1ab	1.0	668.0	2011.0	ORF1ab	1.0	671.0	3.0	same gene	1000
15469	15479	10	1	0.06358	2002.0	ORF1ab	1.0	668.0	2012.0	ORF1ab	2.0	671.0	3.0	same gene	1000
15469	15480	11	1	0.06274	2002.0	ORF1ab	1.0	668.0	2013.0	ORF1ab	3.0	671.0	3.0	same gene	1000
15469	15481	12	1	0.06358	2002.0	ORF1ab	1.0	668.0	2014.0	ORF1ab	1.0	672.0	4.0	same gene	1000
15469	15482	13	1	0.06358	2002.0	ORF1ab	1.0	668.0	2015.0	ORF1ab	2.0	672.0	4.0	same gene	1000
15469	15483	14	1	0.06358	2002.0	ORF1ab	1.0	668.0	2016.0	ORF1ab	3.0	672.0	4.0	same gene	1000
15469	15484	15	1	0.06358	2002.0	ORF1ab	1.0	668.0	2017.0	ORF1ab	1.0	673.0	5.0	same gene	1000
15469	15485	16	1	0.06358	2002.0	ORF1ab	1.0	668.0	2018.0	ORF1ab	2.0	673.0	5.0	same gene	1000
15469	15486	17	1	0.06358	2002.0	ORF1ab	1.0	668.0	2019.0	ORF1ab	3.0	673.0	5.0	same gene	1000
15469	15487	18	1	0.06358	2002.0	ORF1ab	1.0	668.0	2020.0	ORF1ab	1.0	674.0	6.0	same gene	1000
15469	15488	19	1	0.06358	2002.0	ORF1ab	1.0	668.0	2021.0	ORF1ab	2.0	674.0	6.0	same gene	1000
15469	15489	20	1	0.06358	2002.0	ORF1ab	1.0	668.0	2022.0	ORF1ab	3.0	674.0	6.0	same gene	1000
15469	15490	21	1	0.06358	2002.0	ORF1ab	1.0	668.0	2023.0	ORF1ab	1.0	675.0	7.0	same gene	1000
15469	15491	22	1	0.06358	2002.0	ORF1ab	1.0	668.0	2024.0	ORF1ab	2.0	675.0	7.0	same gene	1000
15469	15492	23	1	0.06358	2002.0	ORF1ab	1.0	668.0	2025.0	ORF1ab	3.0	675.0	7.0	same gene	1000
15469	15493	24	1	0.06358	2002.0	ORF1ab	1.0	668.0	2026.0	ORF1ab	1.0	676.0	8.0	same gene	1000
15469	15494	25	1	0.06358	2002.0	ORF1ab	1.0	668.0	2027.0	ORF1ab	2.0	676.0	8.0	same gene	1000
15469	15495	26	1	0.06344	2002.0	ORF1ab	1.0	668.0	2028.0	ORF1ab	3.0	676.0	8.0	same gene	1000
15469	15496	27	1	0.06358	2002.0	ORF1ab	1.0	668.0	2029.0	ORF1ab	1.0	677.0	9.0	same gene	1000
15469	15497	28	1	0.06358	2002.0	ORF1ab	1.0	668.0	2030.0	ORF1ab	2.0	677.0	9.0	same gene	1000
15469	15498	29	1	0.06358	2002.0	ORF1ab	1.0	668.0	2031.0	ORF1ab	3.0	677.0	9.0	same gene	1000
15469	15499	30	1	0.06358	2002.0	ORF1ab	1.0	668.0	2032.0	ORF1ab	1.0	678.0	10.0	same gene	1000
15469	15500	31	1	0.05635	2002.0	ORF1ab	1.0	668.0	2033.0	ORF1ab	2.0	678.0	10.0	same gene	1000
15469	15501	32	1	0.05635	2002.0	ORF1ab	1.0	668.0	2034.0	ORF1ab	3.0	678.0	10.0	same gene	1000
15469	15502	33	1	0.05635	2002.0	ORF1ab	1.0	668.0	2035.0	ORF1ab	1.0	679.0	11.0	same gene	1000
15469	15503	34	1	0.05635	2002.0	ORF1ab	1.0	668.0	2036.0	ORF1ab	2.0	679.0	11.0	same gene	1000
15469	15504	35	1	0.05635	2002.0	ORF1ab	1.0	668.0	2037.0	ORF1ab	3.0	679.0	11.0	same gene	1000
15469	15505	36	1	0.05635	2002.0	ORF1ab	1.0	668.0	2038.0	ORF1ab	1.0	680.0	12.0	same gene	1000
15469	15506	37	1	0.05635	2002.0	ORF1ab	1.0	668.0	2039.0	ORF1ab	2.0	680.0	12.0	same gene	1000
15469	15507	38	1	0.05635	2002.0	ORF1ab	1.0	668.0	2040.0	ORF1ab	3.0	680.0	12.0	same gene	1000
15469	15508	39	1	0.05635	2002.0	ORF1ab	1.0	668.0	2041.0	ORF1ab	1.0	681.0	13.0	same gene	1000
15469	15509	40	1	0.05635	2002.0	ORF1ab	1.0	668.0	2042.0	ORF1ab	2.0	681.0	13.0	same gene	1000
15469	15510	41	1	0.05635	2002.0	ORF1ab	1.0	668.0	2043.0	ORF1ab	3.0	681.0	13.0	same gene	1000
15469	15511	42	1	0.05635	2002.0	ORF1ab	1.0	668.0	2044.0	ORF1ab	1.0	682.0	14.0	same gene	1000
15469	15512	43	1	0.05635	2002.0	ORF1ab	1.0	668.0	2045.0	ORF1ab	2.0	682.0	14.0	same gene	1000
15469	15513	44	1	0.05635	2002.0	ORF1ab	1.0	668.0	2046.0	ORF1ab	3.0	682.0	14.0	same gene	1000
15469	15514	45	1	0.05635	2002.0	ORF1ab	1.0	668.0	2047.0	ORF1ab	1.0	683.0	15.0	same gene	1000
15469	15515	46	1	0.05635	2002.0	ORF1ab	1.0	668.0	2048.0	ORF1ab	2.0	683.0	15.0	same gene	1000
15469	15516	47	1	0.05635	2002.0	ORF1ab	1.0	668.0	2049.0	ORF1ab	3.0	683.0	15.0	same gene	1000
15469	15517	48	1	0.05635	2002.0	ORF1ab	1.0	668.0	2050.0	ORF1ab	1.0	684.0	16.0	same gene	1000
15469	15518	49	1	0.05635	2002.0	ORF1ab	1.0	668.0	2051.0	ORF1ab	2.0	684.0	16.0	same gene	1000
15469	15519	50	1	0.05635	2002.0	ORF1ab	1.0	668.0	2052.0	ORF1ab	3.0	684.0	16.0	same gene	1000
15469	15520	51	1	0.05635	2002.0	ORF1ab	1.0	668.0	2053.0	ORF1ab	1.0	685.0	17.0	same gene	1000
15469	15522	53	1	0.05635	2002.0	ORF1ab	1.0	668.0	2055.0	ORF1ab	3.0	685.0	17.0	same gene	1000
15469	15523	54	1	0.05635	2002.0	ORF1ab	1.0	668.0	2056.0	ORF1ab	1.0	686.0	18.0	same gene	1000
15469	15524	55	1	0.05635	2002.0	ORF1ab	1.0	668.0	2057.0	ORF1ab	2.0	686.0	18.0	same gene	1000
15469	15525	56	1	0.05635	2002.0	ORF1ab	1.0	668.0	2058.0	ORF1ab	3.0	686.0	18.0	same gene	1000
15469	15526	57	1	0.05635	2002.0	ORF1ab	1.0	668.0	2059.0	ORF1ab	1.0	687.0	19.0	same gene	1000
15469	15527	58	1	0.05635	2002.0	ORF1ab	1.0	668.0	2060.0	ORF1ab	2.0	687.0	19.0	same gene	1000
15469	15528	59	1	0.05635	2002.0	ORF1ab	1.0	668.0	2061.0	ORF1ab	3.0	687.0	19.0	same gene	1000
15469	15529	60	1	0.05635	2002.0	ORF1ab	1.0	668.0	2062.0	ORF1ab	1.0	688.0	20.0	same gene	1000
15469	15531	62	1	0.05635	2002.0	ORF1ab	1.0	668.0	2064.0	ORF1ab	3.0	688.0	20.0	same gene	1000
15469	15532	63	1	0.05635	2002.0	ORF1ab	1.0	668.0	2065.0	ORF1ab	1.0	689.0	21.0	same gene	1000
15470	15475	5	1	0.06358	2003.0	ORF1ab	2.0	668.0	2008.0	ORF1ab	1.0	670.0	2.0	same gene	1000
15470	15476	6	1	0.06358	2003.0	ORF1ab	2.0	668.0	2009.0	ORF1ab	2.0	670.0	2.0	same gene	1000
15470	15477	7	1	0.06358	2003.0	ORF1ab	2.0	668.0	2010.0	ORF1ab	3.0	670.0	2.0	same gene	1000
15470	15478	8	1	0.06358	2003.0	ORF1ab	2.0	668.0	2011.0	ORF1ab	1.0	671.0	3.0	same gene	1000
15470	15479	9	1	0.06358	2003.0	ORF1ab	2.0	668.0	2012.0	ORF1ab	2.0	671.0	3.0	same gene	1000
15470	15480	10	1	0.06274	2003.0	ORF1ab	2.0	668.0	2013.0	ORF1ab	3.0	671.0	3.0	same gene	1000
15470	15481	11	1	0.06358	2003.0	ORF1ab	2.0	668.0	2014.0	ORF1ab	1.0	672.0	4.0	same gene	1000
15470	15482	12	1	0.06358	2003.0	ORF1ab	2.0	668.0	2015.0	ORF1ab	2.0	672.0	4.0	same gene	1000
15470	15483	13	1	0.06358	2003.0	ORF1ab	2.0	668.0	2016.0	ORF1ab	3.0	672.0	4.0	same gene	1000
15470	15484	14	1	0.06358	2003.0	ORF1ab	2.0	668.0	2017.0	ORF1ab	1.0	673.0	5.0	same gene	1000
15470	15485	15	1	0.06358	2003.0	ORF1ab	2.0	668.0	2018.0	ORF1ab	2.0	673.0	5.0	same gene	1000
15470	15486	16	1	0.06358	2003.0	ORF1ab	2.0	668.0	2019.0	ORF1ab	3.0	673.0	5.0	same gene	1000
15470	15487	17	1	0.06358	2003.0	ORF1ab	2.0	668.0	2020.0	ORF1ab	1.0	674.0	6.0	same gene	1000
15470	15488	18	1	0.06358	2003.0	ORF1ab	2.0	668.0	2021.0	ORF1ab	2.0	674.0	6.0	same gene	1000
15470	15489	19	1	0.06358	2003.0	ORF1ab	2.0	668.0	2022.0	ORF1ab	3.0	674.0	6.0	same gene	1000
15470	15490	20	1	0.06358	2003.0	ORF1ab	2.0	668.0	2023.0	ORF1ab	1.0	675.0	7.0	same gene	1000
15470	15491	21	1	0.06358	2003.0	ORF1ab	2.0	668.0	2024.0	ORF1ab	2.0	675.0	7.0	same gene	1000
15470	15492	22	1	0.06358	2003.0	ORF1ab	2.0	668.0	2025.0	ORF1ab	3.0	675.0	7.0	same gene	1000
15470	15493	23	1	0.06358	2003.0	ORF1ab	2.0	668.0	2026.0	ORF1ab	1.0	676.0	8.0	same gene	1000
15470	15494	24	1	0.06358	2003.0	ORF1ab	2.0	668.0	2027.0	ORF1ab	2.0	676.0	8.0	same gene	1000
15470	15495	25	1	0.06344	2003.0	ORF1ab	2.0	668.0	2028.0	ORF1ab	3.0	676.0	8.0	same gene	1000
15470	15496	26	1	0.06358	2003.0	ORF1ab	2.0	668.0	2029.0	ORF1ab	1.0	677.0	9.0	same gene	1000
15470	15497	27	1	0.06358	2003.0	ORF1ab	2.0	668.0	2030.0	ORF1ab	2.0	677.0	9.0	same gene	1000
15470	15498	28	1	0.06358	2003.0	ORF1ab	2.0	668.0	2031.0	ORF1ab	3.0	677.0	9.0	same gene	1000
15470	15499	29	1	0.06358	2003.0	ORF1ab	2.0	668.0	2032.0	ORF1ab	1.0	678.0	10.0	same gene	1000
15470	15500	30	1	0.05635	2003.0	ORF1ab	2.0	668.0	2033.0	ORF1ab	2.0	678.0	10.0	same gene	1000
15470	15501	31	1	0.05635	2003.0	ORF1ab	2.0	668.0	2034.0	ORF1ab	3.0	678.0	10.0	same gene	1000
15470	15502	32	1	0.05635	2003.0	ORF1ab	2.0	668.0	2035.0	ORF1ab	1.0	679.0	11.0	same gene	1000
15470	15503	33	1	0.05635	2003.0	ORF1ab	2.0	668.0	2036.0	ORF1ab	2.0	679.0	11.0	same gene	1000
15470	15504	34	1	0.05635	2003.0	ORF1ab	2.0	668.0	2037.0	ORF1ab	3.0	679.0	11.0	same gene	1000
15470	15505	35	1	0.05635	2003.0	ORF1ab	2.0	668.0	2038.0	ORF1ab	1.0	680.0	12.0	same gene	1000
15470	15506	36	1	0.05635	2003.0	ORF1ab	2.0	668.0	2039.0	ORF1ab	2.0	680.0	12.0	same gene	1000
15470	15507	37	1	0.05635	2003.0	ORF1ab	2.0	668.0	2040.0	ORF1ab	3.0	680.0	12.0	same gene	1000
15470	15508	38	1	0.05635	2003.0	ORF1ab	2.0	668.0	2041.0	ORF1ab	1.0	681.0	13.0	same gene	1000
15470	15509	39	1	0.05635	2003.0	ORF1ab	2.0	668.0	2042.0	ORF1ab	2.0	681.0	13.0	same gene	1000
15470	15510	40	1	0.05635	2003.0	ORF1ab	2.0	668.0	2043.0	ORF1ab	3.0	681.0	13.0	same gene	1000
15470	15511	41	1	0.05635	2003.0	ORF1ab	2.0	668.0	2044.0	ORF1ab	1.0	682.0	14.0	same gene	1000
15470	15512	42	1	0.05635	2003.0	ORF1ab	2.0	668.0	2045.0	ORF1ab	2.0	682.0	14.0	same gene	1000
15470	15513	43	1	0.05635	2003.0	ORF1ab	2.0	668.0	2046.0	ORF1ab	3.0	682.0	14.0	same gene	1000
15470	15514	44	1	0.05635	2003.0	ORF1ab	2.0	668.0	2047.0	ORF1ab	1.0	683.0	15.0	same gene	1000
15470	15515	45	1	0.05635	2003.0	ORF1ab	2.0	668.0	2048.0	ORF1ab	2.0	683.0	15.0	same gene	1000
15470	15516	46	1	0.05635	2003.0	ORF1ab	2.0	668.0	2049.0	ORF1ab	3.0	683.0	15.0	same gene	1000
15470	15517	47	1	0.05635	2003.0	ORF1ab	2.0	668.0	2050.0	ORF1ab	1.0	684.0	16.0	same gene	1000
15470	15518	48	1	0.05635	2003.0	ORF1ab	2.0	668.0	2051.0	ORF1ab	2.0	684.0	16.0	same gene	1000
15470	15519	49	1	0.05635	2003.0	ORF1ab	2.0	668.0	2052.0	ORF1ab	3.0	684.0	16.0	same gene	1000
15470	15520	50	1	0.05635	2003.0	ORF1ab	2.0	668.0	2053.0	ORF1ab	1.0	685.0	17.0	same gene	1000
15470	15522	52	1	0.05635	2003.0	ORF1ab	2.0	668.0	2055.0	ORF1ab	3.0	685.0	17.0	same gene	1000
15470	15523	53	1	0.05635	2003.0	ORF1ab	2.0	668.0	2056.0	ORF1ab	1.0	686.0	18.0	same gene	1000
15470	15524	54	1	0.05635	2003.0	ORF1ab	2.0	668.0	2057.0	ORF1ab	2.0	686.0	18.0	same gene	1000
15470	15525	55	1	0.05635	2003.0	ORF1ab	2.0	668.0	2058.0	ORF1ab	3.0	686.0	18.0	same gene	1000
15470	15526	56	1	0.05635	2003.0	ORF1ab	2.0	668.0	2059.0	ORF1ab	1.0	687.0	19.0	same gene	1000
15470	15527	57	1	0.05635	2003.0	ORF1ab	2.0	668.0	2060.0	ORF1ab	2.0	687.0	19.0	same gene	1000
15470	15528	58	1	0.05635	2003.0	ORF1ab	2.0	668.0	2061.0	ORF1ab	3.0	687.0	19.0	same gene	1000
15470	15529	59	1	0.05635	2003.0	ORF1ab	2.0	668.0	2062.0	ORF1ab	1.0	688.0	20.0	same gene	1000
15470	15531	61	1	0.05635	2003.0	ORF1ab	2.0	668.0	2064.0	ORF1ab	3.0	688.0	20.0	same gene	1000
15470	15532	62	1	0.05635	2003.0	ORF1ab	2.0	668.0	2065.0	ORF1ab	1.0	689.0	21.0	same gene	1000
15471	15475	4	1	0.06358	2004.0	ORF1ab	3.0	668.0	2008.0	ORF1ab	1.0	670.0	2.0	same gene	1000
15471	15476	5	1	0.06358	2004.0	ORF1ab	3.0	668.0	2009.0	ORF1ab	2.0	670.0	2.0	same gene	1000
15471	15477	6	1	0.06358	2004.0	ORF1ab	3.0	668.0	2010.0	ORF1ab	3.0	670.0	2.0	same gene	1000
15471	15478	7	1	0.06358	2004.0	ORF1ab	3.0	668.0	2011.0	ORF1ab	1.0	671.0	3.0	same gene	1000
15471	15479	8	1	0.06358	2004.0	ORF1ab	3.0	668.0	2012.0	ORF1ab	2.0	671.0	3.0	same gene	1000
15471	15480	9	1	0.06274	2004.0	ORF1ab	3.0	668.0	2013.0	ORF1ab	3.0	671.0	3.0	same gene	1000
15471	15481	10	1	0.06358	2004.0	ORF1ab	3.0	668.0	2014.0	ORF1ab	1.0	672.0	4.0	same gene	1000
15471	15482	11	1	0.06358	2004.0	ORF1ab	3.0	668.0	2015.0	ORF1ab	2.0	672.0	4.0	same gene	1000
15471	15483	12	1	0.06358	2004.0	ORF1ab	3.0	668.0	2016.0	ORF1ab	3.0	672.0	4.0	same gene	1000
15471	15484	13	1	0.06358	2004.0	ORF1ab	3.0	668.0	2017.0	ORF1ab	1.0	673.0	5.0	same gene	1000
15471	15485	14	1	0.06358	2004.0	ORF1ab	3.0	668.0	2018.0	ORF1ab	2.0	673.0	5.0	same gene	1000
15471	15486	15	1	0.06358	2004.0	ORF1ab	3.0	668.0	2019.0	ORF1ab	3.0	673.0	5.0	same gene	1000
15471	15487	16	1	0.06358	2004.0	ORF1ab	3.0	668.0	2020.0	ORF1ab	1.0	674.0	6.0	same gene	1000
15471	15488	17	1	0.06358	2004.0	ORF1ab	3.0	668.0	2021.0	ORF1ab	2.0	674.0	6.0	same gene	1000
15471	15489	18	1	0.06358	2004.0	ORF1ab	3.0	668.0	2022.0	ORF1ab	3.0	674.0	6.0	same gene	1000
15471	15490	19	1	0.06358	2004.0	ORF1ab	3.0	668.0	2023.0	ORF1ab	1.0	675.0	7.0	same gene	1000
15471	15491	20	1	0.06358	2004.0	ORF1ab	3.0	668.0	2024.0	ORF1ab	2.0	675.0	7.0	same gene	1000
15471	15492	21	1	0.06358	2004.0	ORF1ab	3.0	668.0	2025.0	ORF1ab	3.0	675.0	7.0	same gene	1000
15471	15493	22	1	0.06358	2004.0	ORF1ab	3.0	668.0	2026.0	ORF1ab	1.0	676.0	8.0	same gene	1000
15471	15494	23	1	0.06358	2004.0	ORF1ab	3.0	668.0	2027.0	ORF1ab	2.0	676.0	8.0	same gene	1000
15471	15495	24	1	0.06344	2004.0	ORF1ab	3.0	668.0	2028.0	ORF1ab	3.0	676.0	8.0	same gene	1000
15471	15496	25	1	0.06358	2004.0	ORF1ab	3.0	668.0	2029.0	ORF1ab	1.0	677.0	9.0	same gene	1000
15471	15497	26	1	0.06358	2004.0	ORF1ab	3.0	668.0	2030.0	ORF1ab	2.0	677.0	9.0	same gene	1000
15471	15498	27	1	0.06358	2004.0	ORF1ab	3.0	668.0	2031.0	ORF1ab	3.0	677.0	9.0	same gene	1000
15471	15499	28	1	0.06358	2004.0	ORF1ab	3.0	668.0	2032.0	ORF1ab	1.0	678.0	10.0	same gene	1000
15471	15500	29	1	0.05635	2004.0	ORF1ab	3.0	668.0	2033.0	ORF1ab	2.0	678.0	10.0	same gene	1000
15471	15501	30	1	0.05635	2004.0	ORF1ab	3.0	668.0	2034.0	ORF1ab	3.0	678.0	10.0	same gene	1000
15471	15502	31	1	0.05635	2004.0	ORF1ab	3.0	668.0	2035.0	ORF1ab	1.0	679.0	11.0	same gene	1000
15471	15503	32	1	0.05635	2004.0	ORF1ab	3.0	668.0	2036.0	ORF1ab	2.0	679.0	11.0	same gene	1000
15471	15504	33	1	0.05635	2004.0	ORF1ab	3.0	668.0	2037.0	ORF1ab	3.0	679.0	11.0	same gene	1000
15471	15505	34	1	0.05635	2004.0	ORF1ab	3.0	668.0	2038.0	ORF1ab	1.0	680.0	12.0	same gene	1000
15471	15506	35	1	0.05635	2004.0	ORF1ab	3.0	668.0	2039.0	ORF1ab	2.0	680.0	12.0	same gene	1000
15471	15507	36	1	0.05635	2004.0	ORF1ab	3.0	668.0	2040.0	ORF1ab	3.0	680.0	12.0	same gene	1000
15471	15508	37	1	0.05635	2004.0	ORF1ab	3.0	668.0	2041.0	ORF1ab	1.0	681.0	13.0	same gene	1000
15471	15509	38	1	0.05635	2004.0	ORF1ab	3.0	668.0	2042.0	ORF1ab	2.0	681.0	13.0	same gene	1000
15471	15510	39	1	0.05635	2004.0	ORF1ab	3.0	668.0	2043.0	ORF1ab	3.0	681.0	13.0	same gene	1000
15471	15511	40	1	0.05635	2004.0	ORF1ab	3.0	668.0	2044.0	ORF1ab	1.0	682.0	14.0	same gene	1000
15471	15512	41	1	0.05635	2004.0	ORF1ab	3.0	668.0	2045.0	ORF1ab	2.0	682.0	14.0	same gene	1000
15471	15513	42	1	0.05635	2004.0	ORF1ab	3.0	668.0	2046.0	ORF1ab	3.0	682.0	14.0	same gene	1000
15471	15514	43	1	0.05635	2004.0	ORF1ab	3.0	668.0	2047.0	ORF1ab	1.0	683.0	15.0	same gene	1000
15471	15515	44	1	0.05635	2004.0	ORF1ab	3.0	668.0	2048.0	ORF1ab	2.0	683.0	15.0	same gene	1000
15471	15516	45	1	0.05635	2004.0	ORF1ab	3.0	668.0	2049.0	ORF1ab	3.0	683.0	15.0	same gene	1000
15471	15517	46	1	0.05635	2004.0	ORF1ab	3.0	668.0	2050.0	ORF1ab	1.0	684.0	16.0	same gene	1000
15471	15518	47	1	0.05635	2004.0	ORF1ab	3.0	668.0	2051.0	ORF1ab	2.0	684.0	16.0	same gene	1000
15471	15519	48	1	0.05635	2004.0	ORF1ab	3.0	668.0	2052.0	ORF1ab	3.0	684.0	16.0	same gene	1000
15471	15520	49	1	0.05635	2004.0	ORF1ab	3.0	668.0	2053.0	ORF1ab	1.0	685.0	17.0	same gene	1000
15471	15522	51	1	0.05635	2004.0	ORF1ab	3.0	668.0	2055.0	ORF1ab	3.0	685.0	17.0	same gene	1000
15471	15523	52	1	0.05635	2004.0	ORF1ab	3.0	668.0	2056.0	ORF1ab	1.0	686.0	18.0	same gene	1000
15471	15524	53	1	0.05635	2004.0	ORF1ab	3.0	668.0	2057.0	ORF1ab	2.0	686.0	18.0	same gene	1000
15471	15525	54	1	0.05635	2004.0	ORF1ab	3.0	668.0	2058.0	ORF1ab	3.0	686.0	18.0	same gene	1000
15471	15526	55	1	0.05635	2004.0	ORF1ab	3.0	668.0	2059.0	ORF1ab	1.0	687.0	19.0	same gene	1000
15471	15527	56	1	0.05635	2004.0	ORF1ab	3.0	668.0	2060.0	ORF1ab	2.0	687.0	19.0	same gene	1000
15471	15528	57	1	0.05635	2004.0	ORF1ab	3.0	668.0	2061.0	ORF1ab	3.0	687.0	19.0	same gene	1000
15471	15529	58	1	0.05635	2004.0	ORF1ab	3.0	668.0	2062.0	ORF1ab	1.0	688.0	20.0	same gene	1000
15471	15531	60	1	0.05635	2004.0	ORF1ab	3.0	668.0	2064.0	ORF1ab	3.0	688.0	20.0	same gene	1000
15471	15532	61	1	0.05635	2004.0	ORF1ab	3.0	668.0	2065.0	ORF1ab	1.0	689.0	21.0	same gene	1000
15472	15478	6	1	0.06358	2005.0	ORF1ab	1.0	669.0	2011.0	ORF1ab	1.0	671.0	2.0	same gene	1000
15472	15479	7	1	0.06358	2005.0	ORF1ab	1.0	669.0	2012.0	ORF1ab	2.0	671.0	2.0	same gene	1000
15472	15480	8	1	0.06274	2005.0	ORF1ab	1.0	669.0	2013.0	ORF1ab	3.0	671.0	2.0	same gene	1000
15472	15481	9	1	0.06358	2005.0	ORF1ab	1.0	669.0	2014.0	ORF1ab	1.0	672.0	3.0	same gene	1000
15472	15482	10	1	0.06358	2005.0	ORF1ab	1.0	669.0	2015.0	ORF1ab	2.0	672.0	3.0	same gene	1000
15472	15483	11	1	0.06358	2005.0	ORF1ab	1.0	669.0	2016.0	ORF1ab	3.0	672.0	3.0	same gene	1000
15472	15484	12	1	0.06358	2005.0	ORF1ab	1.0	669.0	2017.0	ORF1ab	1.0	673.0	4.0	same gene	1000
15472	15485	13	1	0.06358	2005.0	ORF1ab	1.0	669.0	2018.0	ORF1ab	2.0	673.0	4.0	same gene	1000
15472	15486	14	1	0.06358	2005.0	ORF1ab	1.0	669.0	2019.0	ORF1ab	3.0	673.0	4.0	same gene	1000
15472	15487	15	1	0.06358	2005.0	ORF1ab	1.0	669.0	2020.0	ORF1ab	1.0	674.0	5.0	same gene	1000
15472	15488	16	1	0.06358	2005.0	ORF1ab	1.0	669.0	2021.0	ORF1ab	2.0	674.0	5.0	same gene	1000
15472	15489	17	1	0.06358	2005.0	ORF1ab	1.0	669.0	2022.0	ORF1ab	3.0	674.0	5.0	same gene	1000
15472	15490	18	1	0.06358	2005.0	ORF1ab	1.0	669.0	2023.0	ORF1ab	1.0	675.0	6.0	same gene	1000
15472	15491	19	1	0.06358	2005.0	ORF1ab	1.0	669.0	2024.0	ORF1ab	2.0	675.0	6.0	same gene	1000
15472	15492	20	1	0.06358	2005.0	ORF1ab	1.0	669.0	2025.0	ORF1ab	3.0	675.0	6.0	same gene	1000
15472	15493	21	1	0.06358	2005.0	ORF1ab	1.0	669.0	2026.0	ORF1ab	1.0	676.0	7.0	same gene	1000
15472	15494	22	1	0.06358	2005.0	ORF1ab	1.0	669.0	2027.0	ORF1ab	2.0	676.0	7.0	same gene	1000
15472	15495	23	1	0.06344	2005.0	ORF1ab	1.0	669.0	2028.0	ORF1ab	3.0	676.0	7.0	same gene	1000
15472	15496	24	1	0.06358	2005.0	ORF1ab	1.0	669.0	2029.0	ORF1ab	1.0	677.0	8.0	same gene	1000
15472	15497	25	1	0.06358	2005.0	ORF1ab	1.0	669.0	2030.0	ORF1ab	2.0	677.0	8.0	same gene	1000
15472	15498	26	1	0.06358	2005.0	ORF1ab	1.0	669.0	2031.0	ORF1ab	3.0	677.0	8.0	same gene	1000
15472	15499	27	1	0.06358	2005.0	ORF1ab	1.0	669.0	2032.0	ORF1ab	1.0	678.0	9.0	same gene	1000
15472	15500	28	1	0.05635	2005.0	ORF1ab	1.0	669.0	2033.0	ORF1ab	2.0	678.0	9.0	same gene	1000
15472	15501	29	1	0.05635	2005.0	ORF1ab	1.0	669.0	2034.0	ORF1ab	3.0	678.0	9.0	same gene	1000
15472	15502	30	1	0.05635	2005.0	ORF1ab	1.0	669.0	2035.0	ORF1ab	1.0	679.0	10.0	same gene	1000
15472	15503	31	1	0.05635	2005.0	ORF1ab	1.0	669.0	2036.0	ORF1ab	2.0	679.0	10.0	same gene	1000
15472	15504	32	1	0.05635	2005.0	ORF1ab	1.0	669.0	2037.0	ORF1ab	3.0	679.0	10.0	same gene	1000
15472	15505	33	1	0.05635	2005.0	ORF1ab	1.0	669.0	2038.0	ORF1ab	1.0	680.0	11.0	same gene	1000
15472	15506	34	1	0.05635	2005.0	ORF1ab	1.0	669.0	2039.0	ORF1ab	2.0	680.0	11.0	same gene	1000
15472	15507	35	1	0.05635	2005.0	ORF1ab	1.0	669.0	2040.0	ORF1ab	3.0	680.0	11.0	same gene	1000
15472	15508	36	1	0.05635	2005.0	ORF1ab	1.0	669.0	2041.0	ORF1ab	1.0	681.0	12.0	same gene	1000
15472	15509	37	1	0.05635	2005.0	ORF1ab	1.0	669.0	2042.0	ORF1ab	2.0	681.0	12.0	same gene	1000
15472	15510	38	1	0.05635	2005.0	ORF1ab	1.0	669.0	2043.0	ORF1ab	3.0	681.0	12.0	same gene	1000
15472	15511	39	1	0.05635	2005.0	ORF1ab	1.0	669.0	2044.0	ORF1ab	1.0	682.0	13.0	same gene	1000
15472	15512	40	1	0.05635	2005.0	ORF1ab	1.0	669.0	2045.0	ORF1ab	2.0	682.0	13.0	same gene	1000
15472	15513	41	1	0.05635	2005.0	ORF1ab	1.0	669.0	2046.0	ORF1ab	3.0	682.0	13.0	same gene	1000
15472	15514	42	1	0.05635	2005.0	ORF1ab	1.0	669.0	2047.0	ORF1ab	1.0	683.0	14.0	same gene	1000
15472	15515	43	1	0.05635	2005.0	ORF1ab	1.0	669.0	2048.0	ORF1ab	2.0	683.0	14.0	same gene	1000
15472	15516	44	1	0.05635	2005.0	ORF1ab	1.0	669.0	2049.0	ORF1ab	3.0	683.0	14.0	same gene	1000
15472	15517	45	1	0.05635	2005.0	ORF1ab	1.0	669.0	2050.0	ORF1ab	1.0	684.0	15.0	same gene	1000
15472	15518	46	1	0.05635	2005.0	ORF1ab	1.0	669.0	2051.0	ORF1ab	2.0	684.0	15.0	same gene	1000
15472	15519	47	1	0.05635	2005.0	ORF1ab	1.0	669.0	2052.0	ORF1ab	3.0	684.0	15.0	same gene	1000
15472	15520	48	1	0.05635	2005.0	ORF1ab	1.0	669.0	2053.0	ORF1ab	1.0	685.0	16.0	same gene	1000
15472	15522	50	1	0.05635	2005.0	ORF1ab	1.0	669.0	2055.0	ORF1ab	3.0	685.0	16.0	same gene	1000
15472	15523	51	1	0.05635	2005.0	ORF1ab	1.0	669.0	2056.0	ORF1ab	1.0	686.0	17.0	same gene	1000
15472	15524	52	1	0.05635	2005.0	ORF1ab	1.0	669.0	2057.0	ORF1ab	2.0	686.0	17.0	same gene	1000
15472	15525	53	1	0.05635	2005.0	ORF1ab	1.0	669.0	2058.0	ORF1ab	3.0	686.0	17.0	same gene	1000
15472	15526	54	1	0.05635	2005.0	ORF1ab	1.0	669.0	2059.0	ORF1ab	1.0	687.0	18.0	same gene	1000
15472	15527	55	1	0.05635	2005.0	ORF1ab	1.0	669.0	2060.0	ORF1ab	2.0	687.0	18.0	same gene	1000
15472	15528	56	1	0.05635	2005.0	ORF1ab	1.0	669.0	2061.0	ORF1ab	3.0	687.0	18.0	same gene	1000
15472	15529	57	1	0.05635	2005.0	ORF1ab	1.0	669.0	2062.0	ORF1ab	1.0	688.0	19.0	same gene	1000
15472	15531	59	1	0.05635	2005.0	ORF1ab	1.0	669.0	2064.0	ORF1ab	3.0	688.0	19.0	same gene	1000
15472	15532	60	1	0.05635	2005.0	ORF1ab	1.0	669.0	2065.0	ORF1ab	1.0	689.0	20.0	same gene	1000
15473	15478	5	1	0.06358	2006.0	ORF1ab	2.0	669.0	2011.0	ORF1ab	1.0	671.0	2.0	same gene	1000
15473	15479	6	1	0.06358	2006.0	ORF1ab	2.0	669.0	2012.0	ORF1ab	2.0	671.0	2.0	same gene	1000
15473	15480	7	1	0.06274	2006.0	ORF1ab	2.0	669.0	2013.0	ORF1ab	3.0	671.0	2.0	same gene	1000
15473	15481	8	1	0.06358	2006.0	ORF1ab	2.0	669.0	2014.0	ORF1ab	1.0	672.0	3.0	same gene	1000
15473	15482	9	1	0.06358	2006.0	ORF1ab	2.0	669.0	2015.0	ORF1ab	2.0	672.0	3.0	same gene	1000
15473	15483	10	1	0.06358	2006.0	ORF1ab	2.0	669.0	2016.0	ORF1ab	3.0	672.0	3.0	same gene	1000
15473	15484	11	1	0.06358	2006.0	ORF1ab	2.0	669.0	2017.0	ORF1ab	1.0	673.0	4.0	same gene	1000
15473	15485	12	1	0.06358	2006.0	ORF1ab	2.0	669.0	2018.0	ORF1ab	2.0	673.0	4.0	same gene	1000
15473	15486	13	1	0.06358	2006.0	ORF1ab	2.0	669.0	2019.0	ORF1ab	3.0	673.0	4.0	same gene	1000
15473	15487	14	1	0.06358	2006.0	ORF1ab	2.0	669.0	2020.0	ORF1ab	1.0	674.0	5.0	same gene	1000
15473	15488	15	1	0.06358	2006.0	ORF1ab	2.0	669.0	2021.0	ORF1ab	2.0	674.0	5.0	same gene	1000
15473	15489	16	1	0.06358	2006.0	ORF1ab	2.0	669.0	2022.0	ORF1ab	3.0	674.0	5.0	same gene	1000
15473	15490	17	1	0.06358	2006.0	ORF1ab	2.0	669.0	2023.0	ORF1ab	1.0	675.0	6.0	same gene	1000
15473	15491	18	1	0.06358	2006.0	ORF1ab	2.0	669.0	2024.0	ORF1ab	2.0	675.0	6.0	same gene	1000
15473	15492	19	1	0.06358	2006.0	ORF1ab	2.0	669.0	2025.0	ORF1ab	3.0	675.0	6.0	same gene	1000
15473	15493	20	1	0.06358	2006.0	ORF1ab	2.0	669.0	2026.0	ORF1ab	1.0	676.0	7.0	same gene	1000
15473	15494	21	1	0.06358	2006.0	ORF1ab	2.0	669.0	2027.0	ORF1ab	2.0	676.0	7.0	same gene	1000
15473	15495	22	1	0.06344	2006.0	ORF1ab	2.0	669.0	2028.0	ORF1ab	3.0	676.0	7.0	same gene	1000
15473	15496	23	1	0.06358	2006.0	ORF1ab	2.0	669.0	2029.0	ORF1ab	1.0	677.0	8.0	same gene	1000
15473	15497	24	1	0.06358	2006.0	ORF1ab	2.0	669.0	2030.0	ORF1ab	2.0	677.0	8.0	same gene	1000
15473	15498	25	1	0.06358	2006.0	ORF1ab	2.0	669.0	2031.0	ORF1ab	3.0	677.0	8.0	same gene	1000
15473	15499	26	1	0.06358	2006.0	ORF1ab	2.0	669.0	2032.0	ORF1ab	1.0	678.0	9.0	same gene	1000
15473	15500	27	1	0.05635	2006.0	ORF1ab	2.0	669.0	2033.0	ORF1ab	2.0	678.0	9.0	same gene	1000
15473	15501	28	1	0.05635	2006.0	ORF1ab	2.0	669.0	2034.0	ORF1ab	3.0	678.0	9.0	same gene	1000
15473	15502	29	1	0.05635	2006.0	ORF1ab	2.0	669.0	2035.0	ORF1ab	1.0	679.0	10.0	same gene	1000
15473	15503	30	1	0.05635	2006.0	ORF1ab	2.0	669.0	2036.0	ORF1ab	2.0	679.0	10.0	same gene	1000
15473	15504	31	1	0.05635	2006.0	ORF1ab	2.0	669.0	2037.0	ORF1ab	3.0	679.0	10.0	same gene	1000
15473	15505	32	1	0.05635	2006.0	ORF1ab	2.0	669.0	2038.0	ORF1ab	1.0	680.0	11.0	same gene	1000
15473	15506	33	1	0.05635	2006.0	ORF1ab	2.0	669.0	2039.0	ORF1ab	2.0	680.0	11.0	same gene	1000
15473	15507	34	1	0.05635	2006.0	ORF1ab	2.0	669.0	2040.0	ORF1ab	3.0	680.0	11.0	same gene	1000
15473	15508	35	1	0.05635	2006.0	ORF1ab	2.0	669.0	2041.0	ORF1ab	1.0	681.0	12.0	same gene	1000
15473	15509	36	1	0.05635	2006.0	ORF1ab	2.0	669.0	2042.0	ORF1ab	2.0	681.0	12.0	same gene	1000
15473	15510	37	1	0.05635	2006.0	ORF1ab	2.0	669.0	2043.0	ORF1ab	3.0	681.0	12.0	same gene	1000
15473	15511	38	1	0.05635	2006.0	ORF1ab	2.0	669.0	2044.0	ORF1ab	1.0	682.0	13.0	same gene	1000
15473	15512	39	1	0.05635	2006.0	ORF1ab	2.0	669.0	2045.0	ORF1ab	2.0	682.0	13.0	same gene	1000
15473	15513	40	1	0.05635	2006.0	ORF1ab	2.0	669.0	2046.0	ORF1ab	3.0	682.0	13.0	same gene	1000
15473	15514	41	1	0.05635	2006.0	ORF1ab	2.0	669.0	2047.0	ORF1ab	1.0	683.0	14.0	same gene	1000
15473	15515	42	1	0.05635	2006.0	ORF1ab	2.0	669.0	2048.0	ORF1ab	2.0	683.0	14.0	same gene	1000
15473	15516	43	1	0.05635	2006.0	ORF1ab	2.0	669.0	2049.0	ORF1ab	3.0	683.0	14.0	same gene	1000
15473	15517	44	1	0.05635	2006.0	ORF1ab	2.0	669.0	2050.0	ORF1ab	1.0	684.0	15.0	same gene	1000
15473	15518	45	1	0.05635	2006.0	ORF1ab	2.0	669.0	2051.0	ORF1ab	2.0	684.0	15.0	same gene	1000
15473	15519	46	1	0.05635	2006.0	ORF1ab	2.0	669.0	2052.0	ORF1ab	3.0	684.0	15.0	same gene	1000
15473	15520	47	1	0.05635	2006.0	ORF1ab	2.0	669.0	2053.0	ORF1ab	1.0	685.0	16.0	same gene	1000
15473	15522	49	1	0.05635	2006.0	ORF1ab	2.0	669.0	2055.0	ORF1ab	3.0	685.0	16.0	same gene	1000
15473	15523	50	1	0.05635	2006.0	ORF1ab	2.0	669.0	2056.0	ORF1ab	1.0	686.0	17.0	same gene	1000
15473	15524	51	1	0.05635	2006.0	ORF1ab	2.0	669.0	2057.0	ORF1ab	2.0	686.0	17.0	same gene	1000
15473	15525	52	1	0.05635	2006.0	ORF1ab	2.0	669.0	2058.0	ORF1ab	3.0	686.0	17.0	same gene	1000
15473	15526	53	1	0.05635	2006.0	ORF1ab	2.0	669.0	2059.0	ORF1ab	1.0	687.0	18.0	same gene	1000
15473	15527	54	1	0.05635	2006.0	ORF1ab	2.0	669.0	2060.0	ORF1ab	2.0	687.0	18.0	same gene	1000
15473	15528	55	1	0.05635	2006.0	ORF1ab	2.0	669.0	2061.0	ORF1ab	3.0	687.0	18.0	same gene	1000
15473	15529	56	1	0.05635	2006.0	ORF1ab	2.0	669.0	2062.0	ORF1ab	1.0	688.0	19.0	same gene	1000
15473	15531	58	1	0.05635	2006.0	ORF1ab	2.0	669.0	2064.0	ORF1ab	3.0	688.0	19.0	same gene	1000
15473	15532	59	1	0.05635	2006.0	ORF1ab	2.0	669.0	2065.0	ORF1ab	1.0	689.0	20.0	same gene	1000
15474	15478	4	1	0.06358	2007.0	ORF1ab	3.0	669.0	2011.0	ORF1ab	1.0	671.0	2.0	same gene	1000
15474	15479	5	1	0.06358	2007.0	ORF1ab	3.0	669.0	2012.0	ORF1ab	2.0	671.0	2.0	same gene	1000
15474	15480	6	1	0.06274	2007.0	ORF1ab	3.0	669.0	2013.0	ORF1ab	3.0	671.0	2.0	same gene	1000
15474	15481	7	1	0.06358	2007.0	ORF1ab	3.0	669.0	2014.0	ORF1ab	1.0	672.0	3.0	same gene	1000
15474	15482	8	1	0.06358	2007.0	ORF1ab	3.0	669.0	2015.0	ORF1ab	2.0	672.0	3.0	same gene	1000
15474	15483	9	1	0.06358	2007.0	ORF1ab	3.0	669.0	2016.0	ORF1ab	3.0	672.0	3.0	same gene	1000
15474	15484	10	1	0.06358	2007.0	ORF1ab	3.0	669.0	2017.0	ORF1ab	1.0	673.0	4.0	same gene	1000
15474	15485	11	1	0.06358	2007.0	ORF1ab	3.0	669.0	2018.0	ORF1ab	2.0	673.0	4.0	same gene	1000
15474	15486	12	1	0.06358	2007.0	ORF1ab	3.0	669.0	2019.0	ORF1ab	3.0	673.0	4.0	same gene	1000
15474	15487	13	1	0.06358	2007.0	ORF1ab	3.0	669.0	2020.0	ORF1ab	1.0	674.0	5.0	same gene	1000
15474	15488	14	1	0.06358	2007.0	ORF1ab	3.0	669.0	2021.0	ORF1ab	2.0	674.0	5.0	same gene	1000
15474	15489	15	1	0.06358	2007.0	ORF1ab	3.0	669.0	2022.0	ORF1ab	3.0	674.0	5.0	same gene	1000
15474	15490	16	1	0.06358	2007.0	ORF1ab	3.0	669.0	2023.0	ORF1ab	1.0	675.0	6.0	same gene	1000
15474	15491	17	1	0.06358	2007.0	ORF1ab	3.0	669.0	2024.0	ORF1ab	2.0	675.0	6.0	same gene	1000
15474	15492	18	1	0.06358	2007.0	ORF1ab	3.0	669.0	2025.0	ORF1ab	3.0	675.0	6.0	same gene	1000
15474	15493	19	1	0.06358	2007.0	ORF1ab	3.0	669.0	2026.0	ORF1ab	1.0	676.0	7.0	same gene	1000
15474	15494	20	1	0.06358	2007.0	ORF1ab	3.0	669.0	2027.0	ORF1ab	2.0	676.0	7.0	same gene	1000
15474	15495	21	1	0.06344	2007.0	ORF1ab	3.0	669.0	2028.0	ORF1ab	3.0	676.0	7.0	same gene	1000
15474	15496	22	1	0.06358	2007.0	ORF1ab	3.0	669.0	2029.0	ORF1ab	1.0	677.0	8.0	same gene	1000
15474	15497	23	1	0.06358	2007.0	ORF1ab	3.0	669.0	2030.0	ORF1ab	2.0	677.0	8.0	same gene	1000
15474	15498	24	1	0.06358	2007.0	ORF1ab	3.0	669.0	2031.0	ORF1ab	3.0	677.0	8.0	same gene	1000
15474	15499	25	1	0.06358	2007.0	ORF1ab	3.0	669.0	2032.0	ORF1ab	1.0	678.0	9.0	same gene	1000
15474	15500	26	1	0.05635	2007.0	ORF1ab	3.0	669.0	2033.0	ORF1ab	2.0	678.0	9.0	same gene	1000
15474	15501	27	1	0.05635	2007.0	ORF1ab	3.0	669.0	2034.0	ORF1ab	3.0	678.0	9.0	same gene	1000
15474	15502	28	1	0.05635	2007.0	ORF1ab	3.0	669.0	2035.0	ORF1ab	1.0	679.0	10.0	same gene	1000
15474	15503	29	1	0.05635	2007.0	ORF1ab	3.0	669.0	2036.0	ORF1ab	2.0	679.0	10.0	same gene	1000
15474	15504	30	1	0.05635	2007.0	ORF1ab	3.0	669.0	2037.0	ORF1ab	3.0	679.0	10.0	same gene	1000
15474	15505	31	1	0.05635	2007.0	ORF1ab	3.0	669.0	2038.0	ORF1ab	1.0	680.0	11.0	same gene	1000
15474	15506	32	1	0.05635	2007.0	ORF1ab	3.0	669.0	2039.0	ORF1ab	2.0	680.0	11.0	same gene	1000
15474	15507	33	1	0.05635	2007.0	ORF1ab	3.0	669.0	2040.0	ORF1ab	3.0	680.0	11.0	same gene	1000
15474	15508	34	1	0.05635	2007.0	ORF1ab	3.0	669.0	2041.0	ORF1ab	1.0	681.0	12.0	same gene	1000
15474	15509	35	1	0.05635	2007.0	ORF1ab	3.0	669.0	2042.0	ORF1ab	2.0	681.0	12.0	same gene	1000
15474	15510	36	1	0.05635	2007.0	ORF1ab	3.0	669.0	2043.0	ORF1ab	3.0	681.0	12.0	same gene	1000
15474	15511	37	1	0.05635	2007.0	ORF1ab	3.0	669.0	2044.0	ORF1ab	1.0	682.0	13.0	same gene	1000
15474	15512	38	1	0.05635	2007.0	ORF1ab	3.0	669.0	2045.0	ORF1ab	2.0	682.0	13.0	same gene	1000
15474	15513	39	1	0.05635	2007.0	ORF1ab	3.0	669.0	2046.0	ORF1ab	3.0	682.0	13.0	same gene	1000
15474	15514	40	1	0.05635	2007.0	ORF1ab	3.0	669.0	2047.0	ORF1ab	1.0	683.0	14.0	same gene	1000
15474	15515	41	1	0.05635	2007.0	ORF1ab	3.0	669.0	2048.0	ORF1ab	2.0	683.0	14.0	same gene	1000
15474	15516	42	1	0.05635	2007.0	ORF1ab	3.0	669.0	2049.0	ORF1ab	3.0	683.0	14.0	same gene	1000
15474	15517	43	1	0.05635	2007.0	ORF1ab	3.0	669.0	2050.0	ORF1ab	1.0	684.0	15.0	same gene	1000
15474	15518	44	1	0.05635	2007.0	ORF1ab	3.0	669.0	2051.0	ORF1ab	2.0	684.0	15.0	same gene	1000
15474	15519	45	1	0.05635	2007.0	ORF1ab	3.0	669.0	2052.0	ORF1ab	3.0	684.0	15.0	same gene	1000
15474	15520	46	1	0.05635	2007.0	ORF1ab	3.0	669.0	2053.0	ORF1ab	1.0	685.0	16.0	same gene	1000
15474	15522	48	1	0.05635	2007.0	ORF1ab	3.0	669.0	2055.0	ORF1ab	3.0	685.0	16.0	same gene	1000
15474	15523	49	1	0.05635	2007.0	ORF1ab	3.0	669.0	2056.0	ORF1ab	1.0	686.0	17.0	same gene	1000
15474	15524	50	1	0.05635	2007.0	ORF1ab	3.0	669.0	2057.0	ORF1ab	2.0	686.0	17.0	same gene	1000
15474	15525	51	1	0.05635	2007.0	ORF1ab	3.0	669.0	2058.0	ORF1ab	3.0	686.0	17.0	same gene	1000
15474	15526	52	1	0.05635	2007.0	ORF1ab	3.0	669.0	2059.0	ORF1ab	1.0	687.0	18.0	same gene	1000
15474	15527	53	1	0.05635	2007.0	ORF1ab	3.0	669.0	2060.0	ORF1ab	2.0	687.0	18.0	same gene	1000
15474	15528	54	1	0.05635	2007.0	ORF1ab	3.0	669.0	2061.0	ORF1ab	3.0	687.0	18.0	same gene	1000
15474	15529	55	1	0.05635	2007.0	ORF1ab	3.0	669.0	2062.0	ORF1ab	1.0	688.0	19.0	same gene	1000
15474	15531	57	1	0.05635	2007.0	ORF1ab	3.0	669.0	2064.0	ORF1ab	3.0	688.0	19.0	same gene	1000
15474	15532	58	1	0.05635	2007.0	ORF1ab	3.0	669.0	2065.0	ORF1ab	1.0	689.0	20.0	same gene	1000
15475	15481	6	1	0.06358	2008.0	ORF1ab	1.0	670.0	2014.0	ORF1ab	1.0	672.0	2.0	same gene	1000
15475	15482	7	1	0.06358	2008.0	ORF1ab	1.0	670.0	2015.0	ORF1ab	2.0	672.0	2.0	same gene	1000
15475	15483	8	1	0.06358	2008.0	ORF1ab	1.0	670.0	2016.0	ORF1ab	3.0	672.0	2.0	same gene	1000
15475	15484	9	1	0.06358	2008.0	ORF1ab	1.0	670.0	2017.0	ORF1ab	1.0	673.0	3.0	same gene	1000
15475	15485	10	1	0.06358	2008.0	ORF1ab	1.0	670.0	2018.0	ORF1ab	2.0	673.0	3.0	same gene	1000
15475	15486	11	1	0.06358	2008.0	ORF1ab	1.0	670.0	2019.0	ORF1ab	3.0	673.0	3.0	same gene	1000
15475	15487	12	1	0.06358	2008.0	ORF1ab	1.0	670.0	2020.0	ORF1ab	1.0	674.0	4.0	same gene	1000
15475	15488	13	1	0.06358	2008.0	ORF1ab	1.0	670.0	2021.0	ORF1ab	2.0	674.0	4.0	same gene	1000
15475	15489	14	1	0.06358	2008.0	ORF1ab	1.0	670.0	2022.0	ORF1ab	3.0	674.0	4.0	same gene	1000
15475	15490	15	1	0.06358	2008.0	ORF1ab	1.0	670.0	2023.0	ORF1ab	1.0	675.0	5.0	same gene	1000
15475	15491	16	1	0.06358	2008.0	ORF1ab	1.0	670.0	2024.0	ORF1ab	2.0	675.0	5.0	same gene	1000
15475	15492	17	1	0.06358	2008.0	ORF1ab	1.0	670.0	2025.0	ORF1ab	3.0	675.0	5.0	same gene	1000
15475	15493	18	1	0.06358	2008.0	ORF1ab	1.0	670.0	2026.0	ORF1ab	1.0	676.0	6.0	same gene	1000
15475	15494	19	1	0.06358	2008.0	ORF1ab	1.0	670.0	2027.0	ORF1ab	2.0	676.0	6.0	same gene	1000
15475	15495	20	1	0.06344	2008.0	ORF1ab	1.0	670.0	2028.0	ORF1ab	3.0	676.0	6.0	same gene	1000
15475	15496	21	1	0.06358	2008.0	ORF1ab	1.0	670.0	2029.0	ORF1ab	1.0	677.0	7.0	same gene	1000
15475	15497	22	1	0.06358	2008.0	ORF1ab	1.0	670.0	2030.0	ORF1ab	2.0	677.0	7.0	same gene	1000
15475	15498	23	1	0.06358	2008.0	ORF1ab	1.0	670.0	2031.0	ORF1ab	3.0	677.0	7.0	same gene	1000
15475	15499	24	1	0.06358	2008.0	ORF1ab	1.0	670.0	2032.0	ORF1ab	1.0	678.0	8.0	same gene	1000
15475	15500	25	1	0.05635	2008.0	ORF1ab	1.0	670.0	2033.0	ORF1ab	2.0	678.0	8.0	same gene	1000
15475	15501	26	1	0.05635	2008.0	ORF1ab	1.0	670.0	2034.0	ORF1ab	3.0	678.0	8.0	same gene	1000
15475	15502	27	1	0.05635	2008.0	ORF1ab	1.0	670.0	2035.0	ORF1ab	1.0	679.0	9.0	same gene	1000
15475	15503	28	1	0.05635	2008.0	ORF1ab	1.0	670.0	2036.0	ORF1ab	2.0	679.0	9.0	same gene	1000
15475	15504	29	1	0.05635	2008.0	ORF1ab	1.0	670.0	2037.0	ORF1ab	3.0	679.0	9.0	same gene	1000
15475	15505	30	1	0.05635	2008.0	ORF1ab	1.0	670.0	2038.0	ORF1ab	1.0	680.0	10.0	same gene	1000
15475	15506	31	1	0.05635	2008.0	ORF1ab	1.0	670.0	2039.0	ORF1ab	2.0	680.0	10.0	same gene	1000
15475	15507	32	1	0.05635	2008.0	ORF1ab	1.0	670.0	2040.0	ORF1ab	3.0	680.0	10.0	same gene	1000
15475	15508	33	1	0.05635	2008.0	ORF1ab	1.0	670.0	2041.0	ORF1ab	1.0	681.0	11.0	same gene	1000
15475	15509	34	1	0.05635	2008.0	ORF1ab	1.0	670.0	2042.0	ORF1ab	2.0	681.0	11.0	same gene	1000
15475	15510	35	1	0.05635	2008.0	ORF1ab	1.0	670.0	2043.0	ORF1ab	3.0	681.0	11.0	same gene	1000
15475	15511	36	1	0.05635	2008.0	ORF1ab	1.0	670.0	2044.0	ORF1ab	1.0	682.0	12.0	same gene	1000
15475	15512	37	1	0.05635	2008.0	ORF1ab	1.0	670.0	2045.0	ORF1ab	2.0	682.0	12.0	same gene	1000
15475	15513	38	1	0.05635	2008.0	ORF1ab	1.0	670.0	2046.0	ORF1ab	3.0	682.0	12.0	same gene	1000
15475	15514	39	1	0.05635	2008.0	ORF1ab	1.0	670.0	2047.0	ORF1ab	1.0	683.0	13.0	same gene	1000
15475	15515	40	1	0.05635	2008.0	ORF1ab	1.0	670.0	2048.0	ORF1ab	2.0	683.0	13.0	same gene	1000
15475	15516	41	1	0.05635	2008.0	ORF1ab	1.0	670.0	2049.0	ORF1ab	3.0	683.0	13.0	same gene	1000
15475	15517	42	1	0.05635	2008.0	ORF1ab	1.0	670.0	2050.0	ORF1ab	1.0	684.0	14.0	same gene	1000
15475	15518	43	1	0.05635	2008.0	ORF1ab	1.0	670.0	2051.0	ORF1ab	2.0	684.0	14.0	same gene	1000
15475	15519	44	1	0.05635	2008.0	ORF1ab	1.0	670.0	2052.0	ORF1ab	3.0	684.0	14.0	same gene	1000
15475	15520	45	1	0.05635	2008.0	ORF1ab	1.0	670.0	2053.0	ORF1ab	1.0	685.0	15.0	same gene	1000
15475	15522	47	1	0.05635	2008.0	ORF1ab	1.0	670.0	2055.0	ORF1ab	3.0	685.0	15.0	same gene	1000
15475	15523	48	1	0.05635	2008.0	ORF1ab	1.0	670.0	2056.0	ORF1ab	1.0	686.0	16.0	same gene	1000
15475	15524	49	1	0.05635	2008.0	ORF1ab	1.0	670.0	2057.0	ORF1ab	2.0	686.0	16.0	same gene	1000
15475	15525	50	1	0.05635	2008.0	ORF1ab	1.0	670.0	2058.0	ORF1ab	3.0	686.0	16.0	same gene	1000
15475	15526	51	1	0.05635	2008.0	ORF1ab	1.0	670.0	2059.0	ORF1ab	1.0	687.0	17.0	same gene	1000
15475	15527	52	1	0.05635	2008.0	ORF1ab	1.0	670.0	2060.0	ORF1ab	2.0	687.0	17.0	same gene	1000
15475	15528	53	1	0.05635	2008.0	ORF1ab	1.0	670.0	2061.0	ORF1ab	3.0	687.0	17.0	same gene	1000
15475	15529	54	1	0.05635	2008.0	ORF1ab	1.0	670.0	2062.0	ORF1ab	1.0	688.0	18.0	same gene	1000
15475	15531	56	1	0.05635	2008.0	ORF1ab	1.0	670.0	2064.0	ORF1ab	3.0	688.0	18.0	same gene	1000
15475	15532	57	1	0.05635	2008.0	ORF1ab	1.0	670.0	2065.0	ORF1ab	1.0	689.0	19.0	same gene	1000
15476	15481	5	1	0.06358	2009.0	ORF1ab	2.0	670.0	2014.0	ORF1ab	1.0	672.0	2.0	same gene	1000
15476	15482	6	1	0.06358	2009.0	ORF1ab	2.0	670.0	2015.0	ORF1ab	2.0	672.0	2.0	same gene	1000
15476	15483	7	1	0.06358	2009.0	ORF1ab	2.0	670.0	2016.0	ORF1ab	3.0	672.0	2.0	same gene	1000
15476	15484	8	1	0.06358	2009.0	ORF1ab	2.0	670.0	2017.0	ORF1ab	1.0	673.0	3.0	same gene	1000
15476	15485	9	1	0.06358	2009.0	ORF1ab	2.0	670.0	2018.0	ORF1ab	2.0	673.0	3.0	same gene	1000
15476	15486	10	1	0.06358	2009.0	ORF1ab	2.0	670.0	2019.0	ORF1ab	3.0	673.0	3.0	same gene	1000
15476	15487	11	1	0.06358	2009.0	ORF1ab	2.0	670.0	2020.0	ORF1ab	1.0	674.0	4.0	same gene	1000
15476	15488	12	1	0.06358	2009.0	ORF1ab	2.0	670.0	2021.0	ORF1ab	2.0	674.0	4.0	same gene	1000
15476	15489	13	1	0.06358	2009.0	ORF1ab	2.0	670.0	2022.0	ORF1ab	3.0	674.0	4.0	same gene	1000
15476	15490	14	1	0.06358	2009.0	ORF1ab	2.0	670.0	2023.0	ORF1ab	1.0	675.0	5.0	same gene	1000
15476	15491	15	1	0.06358	2009.0	ORF1ab	2.0	670.0	2024.0	ORF1ab	2.0	675.0	5.0	same gene	1000
15476	15492	16	1	0.06358	2009.0	ORF1ab	2.0	670.0	2025.0	ORF1ab	3.0	675.0	5.0	same gene	1000
15476	15493	17	1	0.06358	2009.0	ORF1ab	2.0	670.0	2026.0	ORF1ab	1.0	676.0	6.0	same gene	1000
15476	15494	18	1	0.06358	2009.0	ORF1ab	2.0	670.0	2027.0	ORF1ab	2.0	676.0	6.0	same gene	1000
15476	15495	19	1	0.06344	2009.0	ORF1ab	2.0	670.0	2028.0	ORF1ab	3.0	676.0	6.0	same gene	1000
15476	15496	20	1	0.06358	2009.0	ORF1ab	2.0	670.0	2029.0	ORF1ab	1.0	677.0	7.0	same gene	1000
15476	15497	21	1	0.06358	2009.0	ORF1ab	2.0	670.0	2030.0	ORF1ab	2.0	677.0	7.0	same gene	1000
15476	15498	22	1	0.06358	2009.0	ORF1ab	2.0	670.0	2031.0	ORF1ab	3.0	677.0	7.0	same gene	1000
15476	15499	23	1	0.06358	2009.0	ORF1ab	2.0	670.0	2032.0	ORF1ab	1.0	678.0	8.0	same gene	1000
15476	15500	24	1	0.05635	2009.0	ORF1ab	2.0	670.0	2033.0	ORF1ab	2.0	678.0	8.0	same gene	1000
15476	15501	25	1	0.05635	2009.0	ORF1ab	2.0	670.0	2034.0	ORF1ab	3.0	678.0	8.0	same gene	1000
15476	15502	26	1	0.05635	2009.0	ORF1ab	2.0	670.0	2035.0	ORF1ab	1.0	679.0	9.0	same gene	1000
15476	15503	27	1	0.05635	2009.0	ORF1ab	2.0	670.0	2036.0	ORF1ab	2.0	679.0	9.0	same gene	1000
15476	15504	28	1	0.05635	2009.0	ORF1ab	2.0	670.0	2037.0	ORF1ab	3.0	679.0	9.0	same gene	1000
15476	15505	29	1	0.05635	2009.0	ORF1ab	2.0	670.0	2038.0	ORF1ab	1.0	680.0	10.0	same gene	1000
15476	15506	30	1	0.05635	2009.0	ORF1ab	2.0	670.0	2039.0	ORF1ab	2.0	680.0	10.0	same gene	1000
15476	15507	31	1	0.05635	2009.0	ORF1ab	2.0	670.0	2040.0	ORF1ab	3.0	680.0	10.0	same gene	1000
15476	15508	32	1	0.05635	2009.0	ORF1ab	2.0	670.0	2041.0	ORF1ab	1.0	681.0	11.0	same gene	1000
15476	15509	33	1	0.05635	2009.0	ORF1ab	2.0	670.0	2042.0	ORF1ab	2.0	681.0	11.0	same gene	1000
15476	15510	34	1	0.05635	2009.0	ORF1ab	2.0	670.0	2043.0	ORF1ab	3.0	681.0	11.0	same gene	1000
15476	15511	35	1	0.05635	2009.0	ORF1ab	2.0	670.0	2044.0	ORF1ab	1.0	682.0	12.0	same gene	1000
15476	15512	36	1	0.05635	2009.0	ORF1ab	2.0	670.0	2045.0	ORF1ab	2.0	682.0	12.0	same gene	1000
15476	15513	37	1	0.05635	2009.0	ORF1ab	2.0	670.0	2046.0	ORF1ab	3.0	682.0	12.0	same gene	1000
15476	15514	38	1	0.05635	2009.0	ORF1ab	2.0	670.0	2047.0	ORF1ab	1.0	683.0	13.0	same gene	1000
15476	15515	39	1	0.05635	2009.0	ORF1ab	2.0	670.0	2048.0	ORF1ab	2.0	683.0	13.0	same gene	1000
15476	15516	40	1	0.05635	2009.0	ORF1ab	2.0	670.0	2049.0	ORF1ab	3.0	683.0	13.0	same gene	1000
15476	15517	41	1	0.05635	2009.0	ORF1ab	2.0	670.0	2050.0	ORF1ab	1.0	684.0	14.0	same gene	1000
15476	15518	42	1	0.05635	2009.0	ORF1ab	2.0	670.0	2051.0	ORF1ab	2.0	684.0	14.0	same gene	1000
15476	15519	43	1	0.05635	2009.0	ORF1ab	2.0	670.0	2052.0	ORF1ab	3.0	684.0	14.0	same gene	1000
15476	15520	44	1	0.05635	2009.0	ORF1ab	2.0	670.0	2053.0	ORF1ab	1.0	685.0	15.0	same gene	1000
15476	15522	46	1	0.05635	2009.0	ORF1ab	2.0	670.0	2055.0	ORF1ab	3.0	685.0	15.0	same gene	1000
15476	15523	47	1	0.05635	2009.0	ORF1ab	2.0	670.0	2056.0	ORF1ab	1.0	686.0	16.0	same gene	1000
15476	15524	48	1	0.05635	2009.0	ORF1ab	2.0	670.0	2057.0	ORF1ab	2.0	686.0	16.0	same gene	1000
15476	15525	49	1	0.05635	2009.0	ORF1ab	2.0	670.0	2058.0	ORF1ab	3.0	686.0	16.0	same gene	1000
15476	15526	50	1	0.05635	2009.0	ORF1ab	2.0	670.0	2059.0	ORF1ab	1.0	687.0	17.0	same gene	1000
15476	15527	51	1	0.05635	2009.0	ORF1ab	2.0	670.0	2060.0	ORF1ab	2.0	687.0	17.0	same gene	1000
15476	15528	52	1	0.05635	2009.0	ORF1ab	2.0	670.0	2061.0	ORF1ab	3.0	687.0	17.0	same gene	1000
15476	15529	53	1	0.05635	2009.0	ORF1ab	2.0	670.0	2062.0	ORF1ab	1.0	688.0	18.0	same gene	1000
15476	15531	55	1	0.05635	2009.0	ORF1ab	2.0	670.0	2064.0	ORF1ab	3.0	688.0	18.0	same gene	1000
15476	15532	56	1	0.05635	2009.0	ORF1ab	2.0	670.0	2065.0	ORF1ab	1.0	689.0	19.0	same gene	1000
15477	15481	4	1	0.06358	2010.0	ORF1ab	3.0	670.0	2014.0	ORF1ab	1.0	672.0	2.0	same gene	1000
15477	15482	5	1	0.06358	2010.0	ORF1ab	3.0	670.0	2015.0	ORF1ab	2.0	672.0	2.0	same gene	1000
15477	15483	6	1	0.06358	2010.0	ORF1ab	3.0	670.0	2016.0	ORF1ab	3.0	672.0	2.0	same gene	1000
15477	15484	7	1	0.06358	2010.0	ORF1ab	3.0	670.0	2017.0	ORF1ab	1.0	673.0	3.0	same gene	1000
15477	15485	8	1	0.06358	2010.0	ORF1ab	3.0	670.0	2018.0	ORF1ab	2.0	673.0	3.0	same gene	1000
15477	15486	9	1	0.06358	2010.0	ORF1ab	3.0	670.0	2019.0	ORF1ab	3.0	673.0	3.0	same gene	1000
15477	15487	10	1	0.06358	2010.0	ORF1ab	3.0	670.0	2020.0	ORF1ab	1.0	674.0	4.0	same gene	1000
15477	15488	11	1	0.06358	2010.0	ORF1ab	3.0	670.0	2021.0	ORF1ab	2.0	674.0	4.0	same gene	1000
15477	15489	12	1	0.06358	2010.0	ORF1ab	3.0	670.0	2022.0	ORF1ab	3.0	674.0	4.0	same gene	1000
15477	15490	13	1	0.06358	2010.0	ORF1ab	3.0	670.0	2023.0	ORF1ab	1.0	675.0	5.0	same gene	1000
15477	15491	14	1	0.06358	2010.0	ORF1ab	3.0	670.0	2024.0	ORF1ab	2.0	675.0	5.0	same gene	1000
15477	15492	15	1	0.06358	2010.0	ORF1ab	3.0	670.0	2025.0	ORF1ab	3.0	675.0	5.0	same gene	1000
15477	15493	16	1	0.06358	2010.0	ORF1ab	3.0	670.0	2026.0	ORF1ab	1.0	676.0	6.0	same gene	1000
15477	15494	17	1	0.06358	2010.0	ORF1ab	3.0	670.0	2027.0	ORF1ab	2.0	676.0	6.0	same gene	1000
15477	15495	18	1	0.06344	2010.0	ORF1ab	3.0	670.0	2028.0	ORF1ab	3.0	676.0	6.0	same gene	1000
15477	15496	19	1	0.06358	2010.0	ORF1ab	3.0	670.0	2029.0	ORF1ab	1.0	677.0	7.0	same gene	1000
15477	15497	20	1	0.06358	2010.0	ORF1ab	3.0	670.0	2030.0	ORF1ab	2.0	677.0	7.0	same gene	1000
15477	15498	21	1	0.06358	2010.0	ORF1ab	3.0	670.0	2031.0	ORF1ab	3.0	677.0	7.0	same gene	1000
15477	15499	22	1	0.06358	2010.0	ORF1ab	3.0	670.0	2032.0	ORF1ab	1.0	678.0	8.0	same gene	1000
15477	15500	23	1	0.05635	2010.0	ORF1ab	3.0	670.0	2033.0	ORF1ab	2.0	678.0	8.0	same gene	1000
15477	15501	24	1	0.05635	2010.0	ORF1ab	3.0	670.0	2034.0	ORF1ab	3.0	678.0	8.0	same gene	1000
15477	15502	25	1	0.05635	2010.0	ORF1ab	3.0	670.0	2035.0	ORF1ab	1.0	679.0	9.0	same gene	1000
15477	15503	26	1	0.05635	2010.0	ORF1ab	3.0	670.0	2036.0	ORF1ab	2.0	679.0	9.0	same gene	1000
15477	15504	27	1	0.05635	2010.0	ORF1ab	3.0	670.0	2037.0	ORF1ab	3.0	679.0	9.0	same gene	1000
15477	15505	28	1	0.05635	2010.0	ORF1ab	3.0	670.0	2038.0	ORF1ab	1.0	680.0	10.0	same gene	1000
15477	15506	29	1	0.05635	2010.0	ORF1ab	3.0	670.0	2039.0	ORF1ab	2.0	680.0	10.0	same gene	1000
15477	15507	30	1	0.05635	2010.0	ORF1ab	3.0	670.0	2040.0	ORF1ab	3.0	680.0	10.0	same gene	1000
15477	15508	31	1	0.05635	2010.0	ORF1ab	3.0	670.0	2041.0	ORF1ab	1.0	681.0	11.0	same gene	1000
15477	15509	32	1	0.05635	2010.0	ORF1ab	3.0	670.0	2042.0	ORF1ab	2.0	681.0	11.0	same gene	1000
15477	15510	33	1	0.05635	2010.0	ORF1ab	3.0	670.0	2043.0	ORF1ab	3.0	681.0	11.0	same gene	1000
15477	15511	34	1	0.05635	2010.0	ORF1ab	3.0	670.0	2044.0	ORF1ab	1.0	682.0	12.0	same gene	1000
15477	15512	35	1	0.05635	2010.0	ORF1ab	3.0	670.0	2045.0	ORF1ab	2.0	682.0	12.0	same gene	1000
15477	15513	36	1	0.05635	2010.0	ORF1ab	3.0	670.0	2046.0	ORF1ab	3.0	682.0	12.0	same gene	1000
15477	15514	37	1	0.05635	2010.0	ORF1ab	3.0	670.0	2047.0	ORF1ab	1.0	683.0	13.0	same gene	1000
15477	15515	38	1	0.05635	2010.0	ORF1ab	3.0	670.0	2048.0	ORF1ab	2.0	683.0	13.0	same gene	1000
15477	15516	39	1	0.05635	2010.0	ORF1ab	3.0	670.0	2049.0	ORF1ab	3.0	683.0	13.0	same gene	1000
15477	15517	40	1	0.05635	2010.0	ORF1ab	3.0	670.0	2050.0	ORF1ab	1.0	684.0	14.0	same gene	1000
15477	15518	41	1	0.05635	2010.0	ORF1ab	3.0	670.0	2051.0	ORF1ab	2.0	684.0	14.0	same gene	1000
15477	15519	42	1	0.05635	2010.0	ORF1ab	3.0	670.0	2052.0	ORF1ab	3.0	684.0	14.0	same gene	1000
15477	15520	43	1	0.05635	2010.0	ORF1ab	3.0	670.0	2053.0	ORF1ab	1.0	685.0	15.0	same gene	1000
15477	15522	45	1	0.05635	2010.0	ORF1ab	3.0	670.0	2055.0	ORF1ab	3.0	685.0	15.0	same gene	1000
15477	15523	46	1	0.05635	2010.0	ORF1ab	3.0	670.0	2056.0	ORF1ab	1.0	686.0	16.0	same gene	1000
15477	15524	47	1	0.05635	2010.0	ORF1ab	3.0	670.0	2057.0	ORF1ab	2.0	686.0	16.0	same gene	1000
15477	15525	48	1	0.05635	2010.0	ORF1ab	3.0	670.0	2058.0	ORF1ab	3.0	686.0	16.0	same gene	1000
15477	15526	49	1	0.05635	2010.0	ORF1ab	3.0	670.0	2059.0	ORF1ab	1.0	687.0	17.0	same gene	1000
15477	15527	50	1	0.05635	2010.0	ORF1ab	3.0	670.0	2060.0	ORF1ab	2.0	687.0	17.0	same gene	1000
15477	15528	51	1	0.05635	2010.0	ORF1ab	3.0	670.0	2061.0	ORF1ab	3.0	687.0	17.0	same gene	1000
15477	15529	52	1	0.05635	2010.0	ORF1ab	3.0	670.0	2062.0	ORF1ab	1.0	688.0	18.0	same gene	1000
15477	15531	54	1	0.05635	2010.0	ORF1ab	3.0	670.0	2064.0	ORF1ab	3.0	688.0	18.0	same gene	1000
15477	15532	55	1	0.05635	2010.0	ORF1ab	3.0	670.0	2065.0	ORF1ab	1.0	689.0	19.0	same gene	1000
15478	15484	6	1	0.06358	2011.0	ORF1ab	1.0	671.0	2017.0	ORF1ab	1.0	673.0	2.0	same gene	1000
15478	15485	7	1	0.06358	2011.0	ORF1ab	1.0	671.0	2018.0	ORF1ab	2.0	673.0	2.0	same gene	1000
15478	15486	8	1	0.06358	2011.0	ORF1ab	1.0	671.0	2019.0	ORF1ab	3.0	673.0	2.0	same gene	1000
15478	15487	9	1	0.06358	2011.0	ORF1ab	1.0	671.0	2020.0	ORF1ab	1.0	674.0	3.0	same gene	1000
15478	15488	10	1	0.06358	2011.0	ORF1ab	1.0	671.0	2021.0	ORF1ab	2.0	674.0	3.0	same gene	1000
15478	15489	11	1	0.06358	2011.0	ORF1ab	1.0	671.0	2022.0	ORF1ab	3.0	674.0	3.0	same gene	1000
15478	15490	12	1	0.06358	2011.0	ORF1ab	1.0	671.0	2023.0	ORF1ab	1.0	675.0	4.0	same gene	1000
15478	15491	13	1	0.06358	2011.0	ORF1ab	1.0	671.0	2024.0	ORF1ab	2.0	675.0	4.0	same gene	1000
15478	15492	14	1	0.06358	2011.0	ORF1ab	1.0	671.0	2025.0	ORF1ab	3.0	675.0	4.0	same gene	1000
15478	15493	15	1	0.06358	2011.0	ORF1ab	1.0	671.0	2026.0	ORF1ab	1.0	676.0	5.0	same gene	1000
15478	15494	16	1	0.06358	2011.0	ORF1ab	1.0	671.0	2027.0	ORF1ab	2.0	676.0	5.0	same gene	1000
15478	15495	17	1	0.06344	2011.0	ORF1ab	1.0	671.0	2028.0	ORF1ab	3.0	676.0	5.0	same gene	1000
15478	15496	18	1	0.06358	2011.0	ORF1ab	1.0	671.0	2029.0	ORF1ab	1.0	677.0	6.0	same gene	1000
15478	15497	19	1	0.06358	2011.0	ORF1ab	1.0	671.0	2030.0	ORF1ab	2.0	677.0	6.0	same gene	1000
15478	15498	20	1	0.06358	2011.0	ORF1ab	1.0	671.0	2031.0	ORF1ab	3.0	677.0	6.0	same gene	1000
15478	15499	21	1	0.06358	2011.0	ORF1ab	1.0	671.0	2032.0	ORF1ab	1.0	678.0	7.0	same gene	1000
15478	15500	22	1	0.05635	2011.0	ORF1ab	1.0	671.0	2033.0	ORF1ab	2.0	678.0	7.0	same gene	1000
15478	15501	23	1	0.05635	2011.0	ORF1ab	1.0	671.0	2034.0	ORF1ab	3.0	678.0	7.0	same gene	1000
15478	15502	24	1	0.05635	2011.0	ORF1ab	1.0	671.0	2035.0	ORF1ab	1.0	679.0	8.0	same gene	1000
15478	15503	25	1	0.05635	2011.0	ORF1ab	1.0	671.0	2036.0	ORF1ab	2.0	679.0	8.0	same gene	1000
15478	15504	26	1	0.05635	2011.0	ORF1ab	1.0	671.0	2037.0	ORF1ab	3.0	679.0	8.0	same gene	1000
15478	15505	27	1	0.05635	2011.0	ORF1ab	1.0	671.0	2038.0	ORF1ab	1.0	680.0	9.0	same gene	1000
15478	15506	28	1	0.05635	2011.0	ORF1ab	1.0	671.0	2039.0	ORF1ab	2.0	680.0	9.0	same gene	1000
15478	15507	29	1	0.05635	2011.0	ORF1ab	1.0	671.0	2040.0	ORF1ab	3.0	680.0	9.0	same gene	1000
15478	15508	30	1	0.05635	2011.0	ORF1ab	1.0	671.0	2041.0	ORF1ab	1.0	681.0	10.0	same gene	1000
15478	15509	31	1	0.05635	2011.0	ORF1ab	1.0	671.0	2042.0	ORF1ab	2.0	681.0	10.0	same gene	1000
15478	15510	32	1	0.05635	2011.0	ORF1ab	1.0	671.0	2043.0	ORF1ab	3.0	681.0	10.0	same gene	1000
15478	15511	33	1	0.05635	2011.0	ORF1ab	1.0	671.0	2044.0	ORF1ab	1.0	682.0	11.0	same gene	1000
15478	15512	34	1	0.05635	2011.0	ORF1ab	1.0	671.0	2045.0	ORF1ab	2.0	682.0	11.0	same gene	1000
15478	15513	35	1	0.05635	2011.0	ORF1ab	1.0	671.0	2046.0	ORF1ab	3.0	682.0	11.0	same gene	1000
15478	15514	36	1	0.05635	2011.0	ORF1ab	1.0	671.0	2047.0	ORF1ab	1.0	683.0	12.0	same gene	1000
15478	15515	37	1	0.05635	2011.0	ORF1ab	1.0	671.0	2048.0	ORF1ab	2.0	683.0	12.0	same gene	1000
15478	15516	38	1	0.05635	2011.0	ORF1ab	1.0	671.0	2049.0	ORF1ab	3.0	683.0	12.0	same gene	1000
15478	15517	39	1	0.05635	2011.0	ORF1ab	1.0	671.0	2050.0	ORF1ab	1.0	684.0	13.0	same gene	1000
15478	15518	40	1	0.05635	2011.0	ORF1ab	1.0	671.0	2051.0	ORF1ab	2.0	684.0	13.0	same gene	1000
15478	15519	41	1	0.05635	2011.0	ORF1ab	1.0	671.0	2052.0	ORF1ab	3.0	684.0	13.0	same gene	1000
15478	15520	42	1	0.05635	2011.0	ORF1ab	1.0	671.0	2053.0	ORF1ab	1.0	685.0	14.0	same gene	1000
15478	15522	44	1	0.05635	2011.0	ORF1ab	1.0	671.0	2055.0	ORF1ab	3.0	685.0	14.0	same gene	1000
15478	15523	45	1	0.05635	2011.0	ORF1ab	1.0	671.0	2056.0	ORF1ab	1.0	686.0	15.0	same gene	1000
15478	15524	46	1	0.05635	2011.0	ORF1ab	1.0	671.0	2057.0	ORF1ab	2.0	686.0	15.0	same gene	1000
15478	15525	47	1	0.05635	2011.0	ORF1ab	1.0	671.0	2058.0	ORF1ab	3.0	686.0	15.0	same gene	1000
15478	15526	48	1	0.05635	2011.0	ORF1ab	1.0	671.0	2059.0	ORF1ab	1.0	687.0	16.0	same gene	1000
15478	15527	49	1	0.05635	2011.0	ORF1ab	1.0	671.0	2060.0	ORF1ab	2.0	687.0	16.0	same gene	1000
15478	15528	50	1	0.05635	2011.0	ORF1ab	1.0	671.0	2061.0	ORF1ab	3.0	687.0	16.0	same gene	1000
15478	15529	51	1	0.05635	2011.0	ORF1ab	1.0	671.0	2062.0	ORF1ab	1.0	688.0	17.0	same gene	1000
15478	15531	53	1	0.05635	2011.0	ORF1ab	1.0	671.0	2064.0	ORF1ab	3.0	688.0	17.0	same gene	1000
15478	15532	54	1	0.05635	2011.0	ORF1ab	1.0	671.0	2065.0	ORF1ab	1.0	689.0	18.0	same gene	1000
15479	15484	5	1	0.06358	2012.0	ORF1ab	2.0	671.0	2017.0	ORF1ab	1.0	673.0	2.0	same gene	1000
15479	15485	6	1	0.06358	2012.0	ORF1ab	2.0	671.0	2018.0	ORF1ab	2.0	673.0	2.0	same gene	1000
15479	15486	7	1	0.06358	2012.0	ORF1ab	2.0	671.0	2019.0	ORF1ab	3.0	673.0	2.0	same gene	1000
15479	15487	8	1	0.06358	2012.0	ORF1ab	2.0	671.0	2020.0	ORF1ab	1.0	674.0	3.0	same gene	1000
15479	15488	9	1	0.06358	2012.0	ORF1ab	2.0	671.0	2021.0	ORF1ab	2.0	674.0	3.0	same gene	1000
15479	15489	10	1	0.06358	2012.0	ORF1ab	2.0	671.0	2022.0	ORF1ab	3.0	674.0	3.0	same gene	1000
15479	15490	11	1	0.06358	2012.0	ORF1ab	2.0	671.0	2023.0	ORF1ab	1.0	675.0	4.0	same gene	1000
15479	15491	12	1	0.06358	2012.0	ORF1ab	2.0	671.0	2024.0	ORF1ab	2.0	675.0	4.0	same gene	1000
15479	15492	13	1	0.06358	2012.0	ORF1ab	2.0	671.0	2025.0	ORF1ab	3.0	675.0	4.0	same gene	1000
15479	15493	14	1	0.06358	2012.0	ORF1ab	2.0	671.0	2026.0	ORF1ab	1.0	676.0	5.0	same gene	1000
15479	15494	15	1	0.06358	2012.0	ORF1ab	2.0	671.0	2027.0	ORF1ab	2.0	676.0	5.0	same gene	1000
15479	15495	16	1	0.06344	2012.0	ORF1ab	2.0	671.0	2028.0	ORF1ab	3.0	676.0	5.0	same gene	1000
15479	15496	17	1	0.06358	2012.0	ORF1ab	2.0	671.0	2029.0	ORF1ab	1.0	677.0	6.0	same gene	1000
15479	15497	18	1	0.06358	2012.0	ORF1ab	2.0	671.0	2030.0	ORF1ab	2.0	677.0	6.0	same gene	1000
15479	15498	19	1	0.06358	2012.0	ORF1ab	2.0	671.0	2031.0	ORF1ab	3.0	677.0	6.0	same gene	1000
15479	15499	20	1	0.06358	2012.0	ORF1ab	2.0	671.0	2032.0	ORF1ab	1.0	678.0	7.0	same gene	1000
15479	15500	21	1	0.05635	2012.0	ORF1ab	2.0	671.0	2033.0	ORF1ab	2.0	678.0	7.0	same gene	1000
15479	15501	22	1	0.05635	2012.0	ORF1ab	2.0	671.0	2034.0	ORF1ab	3.0	678.0	7.0	same gene	1000
15479	15502	23	1	0.05635	2012.0	ORF1ab	2.0	671.0	2035.0	ORF1ab	1.0	679.0	8.0	same gene	1000
15479	15503	24	1	0.05635	2012.0	ORF1ab	2.0	671.0	2036.0	ORF1ab	2.0	679.0	8.0	same gene	1000
15479	15504	25	1	0.05635	2012.0	ORF1ab	2.0	671.0	2037.0	ORF1ab	3.0	679.0	8.0	same gene	1000
15479	15505	26	1	0.05635	2012.0	ORF1ab	2.0	671.0	2038.0	ORF1ab	1.0	680.0	9.0	same gene	1000
15479	15506	27	1	0.05635	2012.0	ORF1ab	2.0	671.0	2039.0	ORF1ab	2.0	680.0	9.0	same gene	1000
15479	15507	28	1	0.05635	2012.0	ORF1ab	2.0	671.0	2040.0	ORF1ab	3.0	680.0	9.0	same gene	1000
15479	15508	29	1	0.05635	2012.0	ORF1ab	2.0	671.0	2041.0	ORF1ab	1.0	681.0	10.0	same gene	1000
15479	15509	30	1	0.05635	2012.0	ORF1ab	2.0	671.0	2042.0	ORF1ab	2.0	681.0	10.0	same gene	1000
15479	15510	31	1	0.05635	2012.0	ORF1ab	2.0	671.0	2043.0	ORF1ab	3.0	681.0	10.0	same gene	1000
15479	15511	32	1	0.05635	2012.0	ORF1ab	2.0	671.0	2044.0	ORF1ab	1.0	682.0	11.0	same gene	1000
15479	15512	33	1	0.05635	2012.0	ORF1ab	2.0	671.0	2045.0	ORF1ab	2.0	682.0	11.0	same gene	1000
15479	15513	34	1	0.05635	2012.0	ORF1ab	2.0	671.0	2046.0	ORF1ab	3.0	682.0	11.0	same gene	1000
15479	15514	35	1	0.05635	2012.0	ORF1ab	2.0	671.0	2047.0	ORF1ab	1.0	683.0	12.0	same gene	1000
15479	15515	36	1	0.05635	2012.0	ORF1ab	2.0	671.0	2048.0	ORF1ab	2.0	683.0	12.0	same gene	1000
15479	15516	37	1	0.05635	2012.0	ORF1ab	2.0	671.0	2049.0	ORF1ab	3.0	683.0	12.0	same gene	1000
15479	15517	38	1	0.05635	2012.0	ORF1ab	2.0	671.0	2050.0	ORF1ab	1.0	684.0	13.0	same gene	1000
15479	15518	39	1	0.05635	2012.0	ORF1ab	2.0	671.0	2051.0	ORF1ab	2.0	684.0	13.0	same gene	1000
15479	15519	40	1	0.05635	2012.0	ORF1ab	2.0	671.0	2052.0	ORF1ab	3.0	684.0	13.0	same gene	1000
15479	15520	41	1	0.05635	2012.0	ORF1ab	2.0	671.0	2053.0	ORF1ab	1.0	685.0	14.0	same gene	1000
15479	15522	43	1	0.05635	2012.0	ORF1ab	2.0	671.0	2055.0	ORF1ab	3.0	685.0	14.0	same gene	1000
15479	15523	44	1	0.05635	2012.0	ORF1ab	2.0	671.0	2056.0	ORF1ab	1.0	686.0	15.0	same gene	1000
15479	15524	45	1	0.05635	2012.0	ORF1ab	2.0	671.0	2057.0	ORF1ab	2.0	686.0	15.0	same gene	1000
15479	15525	46	1	0.05635	2012.0	ORF1ab	2.0	671.0	2058.0	ORF1ab	3.0	686.0	15.0	same gene	1000
15479	15526	47	1	0.05635	2012.0	ORF1ab	2.0	671.0	2059.0	ORF1ab	1.0	687.0	16.0	same gene	1000
15479	15527	48	1	0.05635	2012.0	ORF1ab	2.0	671.0	2060.0	ORF1ab	2.0	687.0	16.0	same gene	1000
15479	15528	49	1	0.05635	2012.0	ORF1ab	2.0	671.0	2061.0	ORF1ab	3.0	687.0	16.0	same gene	1000
15479	15529	50	1	0.05635	2012.0	ORF1ab	2.0	671.0	2062.0	ORF1ab	1.0	688.0	17.0	same gene	1000
15479	15531	52	1	0.05635	2012.0	ORF1ab	2.0	671.0	2064.0	ORF1ab	3.0	688.0	17.0	same gene	1000
15479	15532	53	1	0.05635	2012.0	ORF1ab	2.0	671.0	2065.0	ORF1ab	1.0	689.0	18.0	same gene	1000
15480	15484	4	1	0.06274	2013.0	ORF1ab	3.0	671.0	2017.0	ORF1ab	1.0	673.0	2.0	same gene	1000
15480	15485	5	1	0.06274	2013.0	ORF1ab	3.0	671.0	2018.0	ORF1ab	2.0	673.0	2.0	same gene	1000
15480	15486	6	1	0.06274	2013.0	ORF1ab	3.0	671.0	2019.0	ORF1ab	3.0	673.0	2.0	same gene	1000
15480	15487	7	1	0.06274	2013.0	ORF1ab	3.0	671.0	2020.0	ORF1ab	1.0	674.0	3.0	same gene	1000
15480	15488	8	1	0.06274	2013.0	ORF1ab	3.0	671.0	2021.0	ORF1ab	2.0	674.0	3.0	same gene	1000
15480	15489	9	1	0.06274	2013.0	ORF1ab	3.0	671.0	2022.0	ORF1ab	3.0	674.0	3.0	same gene	1000
15480	15490	10	1	0.06274	2013.0	ORF1ab	3.0	671.0	2023.0	ORF1ab	1.0	675.0	4.0	same gene	1000
15480	15491	11	1	0.06274	2013.0	ORF1ab	3.0	671.0	2024.0	ORF1ab	2.0	675.0	4.0	same gene	1000
15480	15492	12	1	0.06274	2013.0	ORF1ab	3.0	671.0	2025.0	ORF1ab	3.0	675.0	4.0	same gene	1000
15480	15493	13	1	0.06274	2013.0	ORF1ab	3.0	671.0	2026.0	ORF1ab	1.0	676.0	5.0	same gene	1000
15480	15494	14	1	0.06274	2013.0	ORF1ab	3.0	671.0	2027.0	ORF1ab	2.0	676.0	5.0	same gene	1000
15480	15496	16	1	0.06274	2013.0	ORF1ab	3.0	671.0	2029.0	ORF1ab	1.0	677.0	6.0	same gene	1000
15480	15497	17	1	0.06274	2013.0	ORF1ab	3.0	671.0	2030.0	ORF1ab	2.0	677.0	6.0	same gene	1000
15480	15498	18	1	0.06274	2013.0	ORF1ab	3.0	671.0	2031.0	ORF1ab	3.0	677.0	6.0	same gene	1000
15480	15499	19	1	0.06274	2013.0	ORF1ab	3.0	671.0	2032.0	ORF1ab	1.0	678.0	7.0	same gene	1000
15481	15487	6	1	0.06358	2014.0	ORF1ab	1.0	672.0	2020.0	ORF1ab	1.0	674.0	2.0	same gene	1000
15481	15488	7	1	0.06358	2014.0	ORF1ab	1.0	672.0	2021.0	ORF1ab	2.0	674.0	2.0	same gene	1000
15481	15489	8	1	0.06358	2014.0	ORF1ab	1.0	672.0	2022.0	ORF1ab	3.0	674.0	2.0	same gene	1000
15481	15490	9	1	0.06358	2014.0	ORF1ab	1.0	672.0	2023.0	ORF1ab	1.0	675.0	3.0	same gene	1000
15481	15491	10	1	0.06358	2014.0	ORF1ab	1.0	672.0	2024.0	ORF1ab	2.0	675.0	3.0	same gene	1000
15481	15492	11	1	0.06358	2014.0	ORF1ab	1.0	672.0	2025.0	ORF1ab	3.0	675.0	3.0	same gene	1000
15481	15493	12	1	0.06358	2014.0	ORF1ab	1.0	672.0	2026.0	ORF1ab	1.0	676.0	4.0	same gene	1000
15481	15494	13	1	0.06358	2014.0	ORF1ab	1.0	672.0	2027.0	ORF1ab	2.0	676.0	4.0	same gene	1000
15481	15495	14	1	0.06344	2014.0	ORF1ab	1.0	672.0	2028.0	ORF1ab	3.0	676.0	4.0	same gene	1000
15481	15496	15	1	0.06358	2014.0	ORF1ab	1.0	672.0	2029.0	ORF1ab	1.0	677.0	5.0	same gene	1000
15481	15497	16	1	0.06358	2014.0	ORF1ab	1.0	672.0	2030.0	ORF1ab	2.0	677.0	5.0	same gene	1000
15481	15498	17	1	0.06358	2014.0	ORF1ab	1.0	672.0	2031.0	ORF1ab	3.0	677.0	5.0	same gene	1000
15481	15499	18	1	0.06358	2014.0	ORF1ab	1.0	672.0	2032.0	ORF1ab	1.0	678.0	6.0	same gene	1000
15481	15500	19	1	0.05635	2014.0	ORF1ab	1.0	672.0	2033.0	ORF1ab	2.0	678.0	6.0	same gene	1000
15481	15501	20	1	0.05635	2014.0	ORF1ab	1.0	672.0	2034.0	ORF1ab	3.0	678.0	6.0	same gene	1000
15481	15502	21	1	0.05635	2014.0	ORF1ab	1.0	672.0	2035.0	ORF1ab	1.0	679.0	7.0	same gene	1000
15481	15503	22	1	0.05635	2014.0	ORF1ab	1.0	672.0	2036.0	ORF1ab	2.0	679.0	7.0	same gene	1000
15481	15504	23	1	0.05635	2014.0	ORF1ab	1.0	672.0	2037.0	ORF1ab	3.0	679.0	7.0	same gene	1000
15481	15505	24	1	0.05635	2014.0	ORF1ab	1.0	672.0	2038.0	ORF1ab	1.0	680.0	8.0	same gene	1000
15481	15506	25	1	0.05635	2014.0	ORF1ab	1.0	672.0	2039.0	ORF1ab	2.0	680.0	8.0	same gene	1000
15481	15507	26	1	0.05635	2014.0	ORF1ab	1.0	672.0	2040.0	ORF1ab	3.0	680.0	8.0	same gene	1000
15481	15508	27	1	0.05635	2014.0	ORF1ab	1.0	672.0	2041.0	ORF1ab	1.0	681.0	9.0	same gene	1000
15481	15509	28	1	0.05635	2014.0	ORF1ab	1.0	672.0	2042.0	ORF1ab	2.0	681.0	9.0	same gene	1000
15481	15510	29	1	0.05635	2014.0	ORF1ab	1.0	672.0	2043.0	ORF1ab	3.0	681.0	9.0	same gene	1000
15481	15511	30	1	0.05635	2014.0	ORF1ab	1.0	672.0	2044.0	ORF1ab	1.0	682.0	10.0	same gene	1000
15481	15512	31	1	0.05635	2014.0	ORF1ab	1.0	672.0	2045.0	ORF1ab	2.0	682.0	10.0	same gene	1000
15481	15513	32	1	0.05635	2014.0	ORF1ab	1.0	672.0	2046.0	ORF1ab	3.0	682.0	10.0	same gene	1000
15481	15514	33	1	0.05635	2014.0	ORF1ab	1.0	672.0	2047.0	ORF1ab	1.0	683.0	11.0	same gene	1000
15481	15515	34	1	0.05635	2014.0	ORF1ab	1.0	672.0	2048.0	ORF1ab	2.0	683.0	11.0	same gene	1000
15481	15516	35	1	0.05635	2014.0	ORF1ab	1.0	672.0	2049.0	ORF1ab	3.0	683.0	11.0	same gene	1000
15481	15517	36	1	0.05635	2014.0	ORF1ab	1.0	672.0	2050.0	ORF1ab	1.0	684.0	12.0	same gene	1000
15481	15518	37	1	0.05635	2014.0	ORF1ab	1.0	672.0	2051.0	ORF1ab	2.0	684.0	12.0	same gene	1000
15481	15519	38	1	0.05635	2014.0	ORF1ab	1.0	672.0	2052.0	ORF1ab	3.0	684.0	12.0	same gene	1000
15481	15520	39	1	0.05635	2014.0	ORF1ab	1.0	672.0	2053.0	ORF1ab	1.0	685.0	13.0	same gene	1000
15481	15522	41	1	0.05635	2014.0	ORF1ab	1.0	672.0	2055.0	ORF1ab	3.0	685.0	13.0	same gene	1000
15481	15523	42	1	0.05635	2014.0	ORF1ab	1.0	672.0	2056.0	ORF1ab	1.0	686.0	14.0	same gene	1000
15481	15524	43	1	0.05635	2014.0	ORF1ab	1.0	672.0	2057.0	ORF1ab	2.0	686.0	14.0	same gene	1000
15481	15525	44	1	0.05635	2014.0	ORF1ab	1.0	672.0	2058.0	ORF1ab	3.0	686.0	14.0	same gene	1000
15481	15526	45	1	0.05635	2014.0	ORF1ab	1.0	672.0	2059.0	ORF1ab	1.0	687.0	15.0	same gene	1000
15481	15527	46	1	0.05635	2014.0	ORF1ab	1.0	672.0	2060.0	ORF1ab	2.0	687.0	15.0	same gene	1000
15481	15528	47	1	0.05635	2014.0	ORF1ab	1.0	672.0	2061.0	ORF1ab	3.0	687.0	15.0	same gene	1000
15481	15529	48	1	0.05635	2014.0	ORF1ab	1.0	672.0	2062.0	ORF1ab	1.0	688.0	16.0	same gene	1000
15481	15531	50	1	0.05635	2014.0	ORF1ab	1.0	672.0	2064.0	ORF1ab	3.0	688.0	16.0	same gene	1000
15481	15532	51	1	0.05635	2014.0	ORF1ab	1.0	672.0	2065.0	ORF1ab	1.0	689.0	17.0	same gene	1000
15482	15487	5	1	0.06358	2015.0	ORF1ab	2.0	672.0	2020.0	ORF1ab	1.0	674.0	2.0	same gene	1000
15482	15488	6	1	0.06358	2015.0	ORF1ab	2.0	672.0	2021.0	ORF1ab	2.0	674.0	2.0	same gene	1000
15482	15489	7	1	0.06358	2015.0	ORF1ab	2.0	672.0	2022.0	ORF1ab	3.0	674.0	2.0	same gene	1000
15482	15490	8	1	0.06358	2015.0	ORF1ab	2.0	672.0	2023.0	ORF1ab	1.0	675.0	3.0	same gene	1000
15482	15491	9	1	0.06358	2015.0	ORF1ab	2.0	672.0	2024.0	ORF1ab	2.0	675.0	3.0	same gene	1000
15482	15492	10	1	0.06358	2015.0	ORF1ab	2.0	672.0	2025.0	ORF1ab	3.0	675.0	3.0	same gene	1000
15482	15493	11	1	0.06358	2015.0	ORF1ab	2.0	672.0	2026.0	ORF1ab	1.0	676.0	4.0	same gene	1000
15482	15494	12	1	0.06358	2015.0	ORF1ab	2.0	672.0	2027.0	ORF1ab	2.0	676.0	4.0	same gene	1000
15482	15495	13	1	0.06344	2015.0	ORF1ab	2.0	672.0	2028.0	ORF1ab	3.0	676.0	4.0	same gene	1000
15482	15496	14	1	0.06358	2015.0	ORF1ab	2.0	672.0	2029.0	ORF1ab	1.0	677.0	5.0	same gene	1000
15482	15497	15	1	0.06358	2015.0	ORF1ab	2.0	672.0	2030.0	ORF1ab	2.0	677.0	5.0	same gene	1000
15482	15498	16	1	0.06358	2015.0	ORF1ab	2.0	672.0	2031.0	ORF1ab	3.0	677.0	5.0	same gene	1000
15482	15499	17	1	0.06358	2015.0	ORF1ab	2.0	672.0	2032.0	ORF1ab	1.0	678.0	6.0	same gene	1000
15482	15500	18	1	0.05635	2015.0	ORF1ab	2.0	672.0	2033.0	ORF1ab	2.0	678.0	6.0	same gene	1000
15482	15501	19	1	0.05635	2015.0	ORF1ab	2.0	672.0	2034.0	ORF1ab	3.0	678.0	6.0	same gene	1000
15482	15502	20	1	0.05635	2015.0	ORF1ab	2.0	672.0	2035.0	ORF1ab	1.0	679.0	7.0	same gene	1000
15482	15503	21	1	0.05635	2015.0	ORF1ab	2.0	672.0	2036.0	ORF1ab	2.0	679.0	7.0	same gene	1000
15482	15504	22	1	0.05635	2015.0	ORF1ab	2.0	672.0	2037.0	ORF1ab	3.0	679.0	7.0	same gene	1000
15482	15505	23	1	0.05635	2015.0	ORF1ab	2.0	672.0	2038.0	ORF1ab	1.0	680.0	8.0	same gene	1000
15482	15506	24	1	0.05635	2015.0	ORF1ab	2.0	672.0	2039.0	ORF1ab	2.0	680.0	8.0	same gene	1000
15482	15507	25	1	0.05635	2015.0	ORF1ab	2.0	672.0	2040.0	ORF1ab	3.0	680.0	8.0	same gene	1000
15482	15508	26	1	0.05635	2015.0	ORF1ab	2.0	672.0	2041.0	ORF1ab	1.0	681.0	9.0	same gene	1000
15482	15509	27	1	0.05635	2015.0	ORF1ab	2.0	672.0	2042.0	ORF1ab	2.0	681.0	9.0	same gene	1000
15482	15510	28	1	0.05635	2015.0	ORF1ab	2.0	672.0	2043.0	ORF1ab	3.0	681.0	9.0	same gene	1000
15482	15511	29	1	0.05635	2015.0	ORF1ab	2.0	672.0	2044.0	ORF1ab	1.0	682.0	10.0	same gene	1000
15482	15512	30	1	0.05635	2015.0	ORF1ab	2.0	672.0	2045.0	ORF1ab	2.0	682.0	10.0	same gene	1000
15482	15513	31	1	0.05635	2015.0	ORF1ab	2.0	672.0	2046.0	ORF1ab	3.0	682.0	10.0	same gene	1000
15482	15514	32	1	0.05635	2015.0	ORF1ab	2.0	672.0	2047.0	ORF1ab	1.0	683.0	11.0	same gene	1000
15482	15515	33	1	0.05635	2015.0	ORF1ab	2.0	672.0	2048.0	ORF1ab	2.0	683.0	11.0	same gene	1000
15482	15516	34	1	0.05635	2015.0	ORF1ab	2.0	672.0	2049.0	ORF1ab	3.0	683.0	11.0	same gene	1000
15482	15517	35	1	0.05635	2015.0	ORF1ab	2.0	672.0	2050.0	ORF1ab	1.0	684.0	12.0	same gene	1000
15482	15518	36	1	0.05635	2015.0	ORF1ab	2.0	672.0	2051.0	ORF1ab	2.0	684.0	12.0	same gene	1000
15482	15519	37	1	0.05635	2015.0	ORF1ab	2.0	672.0	2052.0	ORF1ab	3.0	684.0	12.0	same gene	1000
15482	15520	38	1	0.05635	2015.0	ORF1ab	2.0	672.0	2053.0	ORF1ab	1.0	685.0	13.0	same gene	1000
15482	15522	40	1	0.05635	2015.0	ORF1ab	2.0	672.0	2055.0	ORF1ab	3.0	685.0	13.0	same gene	1000
15482	15523	41	1	0.05635	2015.0	ORF1ab	2.0	672.0	2056.0	ORF1ab	1.0	686.0	14.0	same gene	1000
15482	15524	42	1	0.05635	2015.0	ORF1ab	2.0	672.0	2057.0	ORF1ab	2.0	686.0	14.0	same gene	1000
15482	15525	43	1	0.05635	2015.0	ORF1ab	2.0	672.0	2058.0	ORF1ab	3.0	686.0	14.0	same gene	1000
15482	15526	44	1	0.05635	2015.0	ORF1ab	2.0	672.0	2059.0	ORF1ab	1.0	687.0	15.0	same gene	1000
15482	15527	45	1	0.05635	2015.0	ORF1ab	2.0	672.0	2060.0	ORF1ab	2.0	687.0	15.0	same gene	1000
15482	15528	46	1	0.05635	2015.0	ORF1ab	2.0	672.0	2061.0	ORF1ab	3.0	687.0	15.0	same gene	1000
15482	15529	47	1	0.05635	2015.0	ORF1ab	2.0	672.0	2062.0	ORF1ab	1.0	688.0	16.0	same gene	1000
15482	15531	49	1	0.05635	2015.0	ORF1ab	2.0	672.0	2064.0	ORF1ab	3.0	688.0	16.0	same gene	1000
15482	15532	50	1	0.05635	2015.0	ORF1ab	2.0	672.0	2065.0	ORF1ab	1.0	689.0	17.0	same gene	1000
15483	15487	4	1	0.06358	2016.0	ORF1ab	3.0	672.0	2020.0	ORF1ab	1.0	674.0	2.0	same gene	1000
15483	15488	5	1	0.06358	2016.0	ORF1ab	3.0	672.0	2021.0	ORF1ab	2.0	674.0	2.0	same gene	1000
15483	15489	6	1	0.06358	2016.0	ORF1ab	3.0	672.0	2022.0	ORF1ab	3.0	674.0	2.0	same gene	1000
15483	15490	7	1	0.06358	2016.0	ORF1ab	3.0	672.0	2023.0	ORF1ab	1.0	675.0	3.0	same gene	1000
15483	15491	8	1	0.06358	2016.0	ORF1ab	3.0	672.0	2024.0	ORF1ab	2.0	675.0	3.0	same gene	1000
15483	15492	9	1	0.06358	2016.0	ORF1ab	3.0	672.0	2025.0	ORF1ab	3.0	675.0	3.0	same gene	1000
15483	15493	10	1	0.06358	2016.0	ORF1ab	3.0	672.0	2026.0	ORF1ab	1.0	676.0	4.0	same gene	1000
15483	15494	11	1	0.06358	2016.0	ORF1ab	3.0	672.0	2027.0	ORF1ab	2.0	676.0	4.0	same gene	1000
15483	15495	12	1	0.06344	2016.0	ORF1ab	3.0	672.0	2028.0	ORF1ab	3.0	676.0	4.0	same gene	1000
15483	15496	13	1	0.06358	2016.0	ORF1ab	3.0	672.0	2029.0	ORF1ab	1.0	677.0	5.0	same gene	1000
15483	15497	14	1	0.06358	2016.0	ORF1ab	3.0	672.0	2030.0	ORF1ab	2.0	677.0	5.0	same gene	1000
15483	15498	15	1	0.06358	2016.0	ORF1ab	3.0	672.0	2031.0	ORF1ab	3.0	677.0	5.0	same gene	1000
15483	15499	16	1	0.06358	2016.0	ORF1ab	3.0	672.0	2032.0	ORF1ab	1.0	678.0	6.0	same gene	1000
15483	15500	17	1	0.05635	2016.0	ORF1ab	3.0	672.0	2033.0	ORF1ab	2.0	678.0	6.0	same gene	1000
15483	15501	18	1	0.05635	2016.0	ORF1ab	3.0	672.0	2034.0	ORF1ab	3.0	678.0	6.0	same gene	1000
15483	15502	19	1	0.05635	2016.0	ORF1ab	3.0	672.0	2035.0	ORF1ab	1.0	679.0	7.0	same gene	1000
15483	15503	20	1	0.05635	2016.0	ORF1ab	3.0	672.0	2036.0	ORF1ab	2.0	679.0	7.0	same gene	1000
15483	15504	21	1	0.05635	2016.0	ORF1ab	3.0	672.0	2037.0	ORF1ab	3.0	679.0	7.0	same gene	1000
15483	15505	22	1	0.05635	2016.0	ORF1ab	3.0	672.0	2038.0	ORF1ab	1.0	680.0	8.0	same gene	1000
15483	15506	23	1	0.05635	2016.0	ORF1ab	3.0	672.0	2039.0	ORF1ab	2.0	680.0	8.0	same gene	1000
15483	15507	24	1	0.05635	2016.0	ORF1ab	3.0	672.0	2040.0	ORF1ab	3.0	680.0	8.0	same gene	1000
15483	15508	25	1	0.05635	2016.0	ORF1ab	3.0	672.0	2041.0	ORF1ab	1.0	681.0	9.0	same gene	1000
15483	15509	26	1	0.05635	2016.0	ORF1ab	3.0	672.0	2042.0	ORF1ab	2.0	681.0	9.0	same gene	1000
15483	15510	27	1	0.05635	2016.0	ORF1ab	3.0	672.0	2043.0	ORF1ab	3.0	681.0	9.0	same gene	1000
15483	15511	28	1	0.05635	2016.0	ORF1ab	3.0	672.0	2044.0	ORF1ab	1.0	682.0	10.0	same gene	1000
15483	15512	29	1	0.05635	2016.0	ORF1ab	3.0	672.0	2045.0	ORF1ab	2.0	682.0	10.0	same gene	1000
15483	15513	30	1	0.05635	2016.0	ORF1ab	3.0	672.0	2046.0	ORF1ab	3.0	682.0	10.0	same gene	1000
15483	15514	31	1	0.05635	2016.0	ORF1ab	3.0	672.0	2047.0	ORF1ab	1.0	683.0	11.0	same gene	1000
15483	15515	32	1	0.05635	2016.0	ORF1ab	3.0	672.0	2048.0	ORF1ab	2.0	683.0	11.0	same gene	1000
15483	15516	33	1	0.05635	2016.0	ORF1ab	3.0	672.0	2049.0	ORF1ab	3.0	683.0	11.0	same gene	1000
15483	15517	34	1	0.05635	2016.0	ORF1ab	3.0	672.0	2050.0	ORF1ab	1.0	684.0	12.0	same gene	1000
15483	15518	35	1	0.05635	2016.0	ORF1ab	3.0	672.0	2051.0	ORF1ab	2.0	684.0	12.0	same gene	1000
15483	15519	36	1	0.05635	2016.0	ORF1ab	3.0	672.0	2052.0	ORF1ab	3.0	684.0	12.0	same gene	1000
15483	15520	37	1	0.05635	2016.0	ORF1ab	3.0	672.0	2053.0	ORF1ab	1.0	685.0	13.0	same gene	1000
15483	15522	39	1	0.05635	2016.0	ORF1ab	3.0	672.0	2055.0	ORF1ab	3.0	685.0	13.0	same gene	1000
15483	15523	40	1	0.05635	2016.0	ORF1ab	3.0	672.0	2056.0	ORF1ab	1.0	686.0	14.0	same gene	1000
15483	15524	41	1	0.05635	2016.0	ORF1ab	3.0	672.0	2057.0	ORF1ab	2.0	686.0	14.0	same gene	1000
15483	15525	42	1	0.05635	2016.0	ORF1ab	3.0	672.0	2058.0	ORF1ab	3.0	686.0	14.0	same gene	1000
15483	15526	43	1	0.05635	2016.0	ORF1ab	3.0	672.0	2059.0	ORF1ab	1.0	687.0	15.0	same gene	1000
15483	15527	44	1	0.05635	2016.0	ORF1ab	3.0	672.0	2060.0	ORF1ab	2.0	687.0	15.0	same gene	1000
15483	15528	45	1	0.05635	2016.0	ORF1ab	3.0	672.0	2061.0	ORF1ab	3.0	687.0	15.0	same gene	1000
15483	15529	46	1	0.05635	2016.0	ORF1ab	3.0	672.0	2062.0	ORF1ab	1.0	688.0	16.0	same gene	1000
15483	15531	48	1	0.05635	2016.0	ORF1ab	3.0	672.0	2064.0	ORF1ab	3.0	688.0	16.0	same gene	1000
15483	15532	49	1	0.05635	2016.0	ORF1ab	3.0	672.0	2065.0	ORF1ab	1.0	689.0	17.0	same gene	1000
15484	15490	6	1	0.06358	2017.0	ORF1ab	1.0	673.0	2023.0	ORF1ab	1.0	675.0	2.0	same gene	1000
15484	15491	7	1	0.06358	2017.0	ORF1ab	1.0	673.0	2024.0	ORF1ab	2.0	675.0	2.0	same gene	1000
15484	15492	8	1	0.06358	2017.0	ORF1ab	1.0	673.0	2025.0	ORF1ab	3.0	675.0	2.0	same gene	1000
15484	15493	9	1	0.06358	2017.0	ORF1ab	1.0	673.0	2026.0	ORF1ab	1.0	676.0	3.0	same gene	1000
15484	15494	10	1	0.06358	2017.0	ORF1ab	1.0	673.0	2027.0	ORF1ab	2.0	676.0	3.0	same gene	1000
15484	15495	11	1	0.06344	2017.0	ORF1ab	1.0	673.0	2028.0	ORF1ab	3.0	676.0	3.0	same gene	1000
15484	15496	12	1	0.06358	2017.0	ORF1ab	1.0	673.0	2029.0	ORF1ab	1.0	677.0	4.0	same gene	1000
15484	15497	13	1	0.06358	2017.0	ORF1ab	1.0	673.0	2030.0	ORF1ab	2.0	677.0	4.0	same gene	1000
15484	15498	14	1	0.06358	2017.0	ORF1ab	1.0	673.0	2031.0	ORF1ab	3.0	677.0	4.0	same gene	1000
15484	15499	15	1	0.06358	2017.0	ORF1ab	1.0	673.0	2032.0	ORF1ab	1.0	678.0	5.0	same gene	1000
15484	15500	16	1	0.05635	2017.0	ORF1ab	1.0	673.0	2033.0	ORF1ab	2.0	678.0	5.0	same gene	1000
15484	15501	17	1	0.05635	2017.0	ORF1ab	1.0	673.0	2034.0	ORF1ab	3.0	678.0	5.0	same gene	1000
15484	15502	18	1	0.05635	2017.0	ORF1ab	1.0	673.0	2035.0	ORF1ab	1.0	679.0	6.0	same gene	1000
15484	15503	19	1	0.05635	2017.0	ORF1ab	1.0	673.0	2036.0	ORF1ab	2.0	679.0	6.0	same gene	1000
15484	15504	20	1	0.05635	2017.0	ORF1ab	1.0	673.0	2037.0	ORF1ab	3.0	679.0	6.0	same gene	1000
15484	15505	21	1	0.05635	2017.0	ORF1ab	1.0	673.0	2038.0	ORF1ab	1.0	680.0	7.0	same gene	1000
15484	15506	22	1	0.05635	2017.0	ORF1ab	1.0	673.0	2039.0	ORF1ab	2.0	680.0	7.0	same gene	1000
15484	15507	23	1	0.05635	2017.0	ORF1ab	1.0	673.0	2040.0	ORF1ab	3.0	680.0	7.0	same gene	1000
15484	15508	24	1	0.05635	2017.0	ORF1ab	1.0	673.0	2041.0	ORF1ab	1.0	681.0	8.0	same gene	1000
15484	15509	25	1	0.05635	2017.0	ORF1ab	1.0	673.0	2042.0	ORF1ab	2.0	681.0	8.0	same gene	1000
15484	15510	26	1	0.05635	2017.0	ORF1ab	1.0	673.0	2043.0	ORF1ab	3.0	681.0	8.0	same gene	1000
15484	15511	27	1	0.05635	2017.0	ORF1ab	1.0	673.0	2044.0	ORF1ab	1.0	682.0	9.0	same gene	1000
15484	15512	28	1	0.05635	2017.0	ORF1ab	1.0	673.0	2045.0	ORF1ab	2.0	682.0	9.0	same gene	1000
15484	15513	29	1	0.05635	2017.0	ORF1ab	1.0	673.0	2046.0	ORF1ab	3.0	682.0	9.0	same gene	1000
15484	15514	30	1	0.05635	2017.0	ORF1ab	1.0	673.0	2047.0	ORF1ab	1.0	683.0	10.0	same gene	1000
15484	15515	31	1	0.05635	2017.0	ORF1ab	1.0	673.0	2048.0	ORF1ab	2.0	683.0	10.0	same gene	1000
15484	15516	32	1	0.05635	2017.0	ORF1ab	1.0	673.0	2049.0	ORF1ab	3.0	683.0	10.0	same gene	1000
15484	15517	33	1	0.05635	2017.0	ORF1ab	1.0	673.0	2050.0	ORF1ab	1.0	684.0	11.0	same gene	1000
15484	15518	34	1	0.05635	2017.0	ORF1ab	1.0	673.0	2051.0	ORF1ab	2.0	684.0	11.0	same gene	1000
15484	15519	35	1	0.05635	2017.0	ORF1ab	1.0	673.0	2052.0	ORF1ab	3.0	684.0	11.0	same gene	1000
15484	15520	36	1	0.05635	2017.0	ORF1ab	1.0	673.0	2053.0	ORF1ab	1.0	685.0	12.0	same gene	1000
15484	15522	38	1	0.05635	2017.0	ORF1ab	1.0	673.0	2055.0	ORF1ab	3.0	685.0	12.0	same gene	1000
15484	15523	39	1	0.05635	2017.0	ORF1ab	1.0	673.0	2056.0	ORF1ab	1.0	686.0	13.0	same gene	1000
15484	15524	40	1	0.05635	2017.0	ORF1ab	1.0	673.0	2057.0	ORF1ab	2.0	686.0	13.0	same gene	1000
15484	15525	41	1	0.05635	2017.0	ORF1ab	1.0	673.0	2058.0	ORF1ab	3.0	686.0	13.0	same gene	1000
15484	15526	42	1	0.05635	2017.0	ORF1ab	1.0	673.0	2059.0	ORF1ab	1.0	687.0	14.0	same gene	1000
15484	15527	43	1	0.05635	2017.0	ORF1ab	1.0	673.0	2060.0	ORF1ab	2.0	687.0	14.0	same gene	1000
15484	15528	44	1	0.05635	2017.0	ORF1ab	1.0	673.0	2061.0	ORF1ab	3.0	687.0	14.0	same gene	1000
15484	15529	45	1	0.05635	2017.0	ORF1ab	1.0	673.0	2062.0	ORF1ab	1.0	688.0	15.0	same gene	1000
15484	15531	47	1	0.05635	2017.0	ORF1ab	1.0	673.0	2064.0	ORF1ab	3.0	688.0	15.0	same gene	1000
15484	15532	48	1	0.05635	2017.0	ORF1ab	1.0	673.0	2065.0	ORF1ab	1.0	689.0	16.0	same gene	1000
15485	15490	5	1	0.06358	2018.0	ORF1ab	2.0	673.0	2023.0	ORF1ab	1.0	675.0	2.0	same gene	1000
15485	15491	6	1	0.06358	2018.0	ORF1ab	2.0	673.0	2024.0	ORF1ab	2.0	675.0	2.0	same gene	1000
15485	15492	7	1	0.06358	2018.0	ORF1ab	2.0	673.0	2025.0	ORF1ab	3.0	675.0	2.0	same gene	1000
15485	15493	8	1	0.06358	2018.0	ORF1ab	2.0	673.0	2026.0	ORF1ab	1.0	676.0	3.0	same gene	1000
15485	15494	9	1	0.06358	2018.0	ORF1ab	2.0	673.0	2027.0	ORF1ab	2.0	676.0	3.0	same gene	1000
15485	15495	10	1	0.06344	2018.0	ORF1ab	2.0	673.0	2028.0	ORF1ab	3.0	676.0	3.0	same gene	1000
15485	15496	11	1	0.06358	2018.0	ORF1ab	2.0	673.0	2029.0	ORF1ab	1.0	677.0	4.0	same gene	1000
15485	15497	12	1	0.06358	2018.0	ORF1ab	2.0	673.0	2030.0	ORF1ab	2.0	677.0	4.0	same gene	1000
15485	15498	13	1	0.06358	2018.0	ORF1ab	2.0	673.0	2031.0	ORF1ab	3.0	677.0	4.0	same gene	1000
15485	15499	14	1	0.06358	2018.0	ORF1ab	2.0	673.0	2032.0	ORF1ab	1.0	678.0	5.0	same gene	1000
15485	15500	15	1	0.05635	2018.0	ORF1ab	2.0	673.0	2033.0	ORF1ab	2.0	678.0	5.0	same gene	1000
15485	15501	16	1	0.05635	2018.0	ORF1ab	2.0	673.0	2034.0	ORF1ab	3.0	678.0	5.0	same gene	1000
15485	15502	17	1	0.05635	2018.0	ORF1ab	2.0	673.0	2035.0	ORF1ab	1.0	679.0	6.0	same gene	1000
15485	15503	18	1	0.05635	2018.0	ORF1ab	2.0	673.0	2036.0	ORF1ab	2.0	679.0	6.0	same gene	1000
15485	15504	19	1	0.05635	2018.0	ORF1ab	2.0	673.0	2037.0	ORF1ab	3.0	679.0	6.0	same gene	1000
15485	15505	20	1	0.05635	2018.0	ORF1ab	2.0	673.0	2038.0	ORF1ab	1.0	680.0	7.0	same gene	1000
15485	15506	21	1	0.05635	2018.0	ORF1ab	2.0	673.0	2039.0	ORF1ab	2.0	680.0	7.0	same gene	1000
15485	15507	22	1	0.05635	2018.0	ORF1ab	2.0	673.0	2040.0	ORF1ab	3.0	680.0	7.0	same gene	1000
15485	15508	23	1	0.05635	2018.0	ORF1ab	2.0	673.0	2041.0	ORF1ab	1.0	681.0	8.0	same gene	1000
15485	15509	24	1	0.05635	2018.0	ORF1ab	2.0	673.0	2042.0	ORF1ab	2.0	681.0	8.0	same gene	1000
15485	15510	25	1	0.05635	2018.0	ORF1ab	2.0	673.0	2043.0	ORF1ab	3.0	681.0	8.0	same gene	1000
15485	15511	26	1	0.05635	2018.0	ORF1ab	2.0	673.0	2044.0	ORF1ab	1.0	682.0	9.0	same gene	1000
15485	15512	27	1	0.05635	2018.0	ORF1ab	2.0	673.0	2045.0	ORF1ab	2.0	682.0	9.0	same gene	1000
15485	15513	28	1	0.05635	2018.0	ORF1ab	2.0	673.0	2046.0	ORF1ab	3.0	682.0	9.0	same gene	1000
15485	15514	29	1	0.05635	2018.0	ORF1ab	2.0	673.0	2047.0	ORF1ab	1.0	683.0	10.0	same gene	1000
15485	15515	30	1	0.05635	2018.0	ORF1ab	2.0	673.0	2048.0	ORF1ab	2.0	683.0	10.0	same gene	1000
15485	15516	31	1	0.05635	2018.0	ORF1ab	2.0	673.0	2049.0	ORF1ab	3.0	683.0	10.0	same gene	1000
15485	15517	32	1	0.05635	2018.0	ORF1ab	2.0	673.0	2050.0	ORF1ab	1.0	684.0	11.0	same gene	1000
15485	15518	33	1	0.05635	2018.0	ORF1ab	2.0	673.0	2051.0	ORF1ab	2.0	684.0	11.0	same gene	1000
15485	15519	34	1	0.05635	2018.0	ORF1ab	2.0	673.0	2052.0	ORF1ab	3.0	684.0	11.0	same gene	1000
15485	15520	35	1	0.05635	2018.0	ORF1ab	2.0	673.0	2053.0	ORF1ab	1.0	685.0	12.0	same gene	1000
15485	15522	37	1	0.05635	2018.0	ORF1ab	2.0	673.0	2055.0	ORF1ab	3.0	685.0	12.0	same gene	1000
15485	15523	38	1	0.05635	2018.0	ORF1ab	2.0	673.0	2056.0	ORF1ab	1.0	686.0	13.0	same gene	1000
15485	15524	39	1	0.05635	2018.0	ORF1ab	2.0	673.0	2057.0	ORF1ab	2.0	686.0	13.0	same gene	1000
15485	15525	40	1	0.05635	2018.0	ORF1ab	2.0	673.0	2058.0	ORF1ab	3.0	686.0	13.0	same gene	1000
15485	15526	41	1	0.05635	2018.0	ORF1ab	2.0	673.0	2059.0	ORF1ab	1.0	687.0	14.0	same gene	1000
15485	15527	42	1	0.05635	2018.0	ORF1ab	2.0	673.0	2060.0	ORF1ab	2.0	687.0	14.0	same gene	1000
15485	15528	43	1	0.05635	2018.0	ORF1ab	2.0	673.0	2061.0	ORF1ab	3.0	687.0	14.0	same gene	1000
15485	15529	44	1	0.05635	2018.0	ORF1ab	2.0	673.0	2062.0	ORF1ab	1.0	688.0	15.0	same gene	1000
15485	15531	46	1	0.05635	2018.0	ORF1ab	2.0	673.0	2064.0	ORF1ab	3.0	688.0	15.0	same gene	1000
15485	15532	47	1	0.05635	2018.0	ORF1ab	2.0	673.0	2065.0	ORF1ab	1.0	689.0	16.0	same gene	1000
15486	15490	4	1	0.06358	2019.0	ORF1ab	3.0	673.0	2023.0	ORF1ab	1.0	675.0	2.0	same gene	1000
15486	15491	5	1	0.06358	2019.0	ORF1ab	3.0	673.0	2024.0	ORF1ab	2.0	675.0	2.0	same gene	1000
15486	15492	6	1	0.06358	2019.0	ORF1ab	3.0	673.0	2025.0	ORF1ab	3.0	675.0	2.0	same gene	1000
15486	15493	7	1	0.06358	2019.0	ORF1ab	3.0	673.0	2026.0	ORF1ab	1.0	676.0	3.0	same gene	1000
15486	15494	8	1	0.06358	2019.0	ORF1ab	3.0	673.0	2027.0	ORF1ab	2.0	676.0	3.0	same gene	1000
15486	15495	9	1	0.06344	2019.0	ORF1ab	3.0	673.0	2028.0	ORF1ab	3.0	676.0	3.0	same gene	1000
15486	15496	10	1	0.06358	2019.0	ORF1ab	3.0	673.0	2029.0	ORF1ab	1.0	677.0	4.0	same gene	1000
15486	15497	11	1	0.06358	2019.0	ORF1ab	3.0	673.0	2030.0	ORF1ab	2.0	677.0	4.0	same gene	1000
15486	15498	12	1	0.06358	2019.0	ORF1ab	3.0	673.0	2031.0	ORF1ab	3.0	677.0	4.0	same gene	1000
15486	15499	13	1	0.06358	2019.0	ORF1ab	3.0	673.0	2032.0	ORF1ab	1.0	678.0	5.0	same gene	1000
15486	15500	14	1	0.05635	2019.0	ORF1ab	3.0	673.0	2033.0	ORF1ab	2.0	678.0	5.0	same gene	1000
15486	15501	15	1	0.05635	2019.0	ORF1ab	3.0	673.0	2034.0	ORF1ab	3.0	678.0	5.0	same gene	1000
15486	15502	16	1	0.05635	2019.0	ORF1ab	3.0	673.0	2035.0	ORF1ab	1.0	679.0	6.0	same gene	1000
15486	15503	17	1	0.05635	2019.0	ORF1ab	3.0	673.0	2036.0	ORF1ab	2.0	679.0	6.0	same gene	1000
15486	15504	18	1	0.05635	2019.0	ORF1ab	3.0	673.0	2037.0	ORF1ab	3.0	679.0	6.0	same gene	1000
15486	15505	19	1	0.05635	2019.0	ORF1ab	3.0	673.0	2038.0	ORF1ab	1.0	680.0	7.0	same gene	1000
15486	15506	20	1	0.05635	2019.0	ORF1ab	3.0	673.0	2039.0	ORF1ab	2.0	680.0	7.0	same gene	1000
15486	15507	21	1	0.05635	2019.0	ORF1ab	3.0	673.0	2040.0	ORF1ab	3.0	680.0	7.0	same gene	1000
15486	15508	22	1	0.05635	2019.0	ORF1ab	3.0	673.0	2041.0	ORF1ab	1.0	681.0	8.0	same gene	1000
15486	15509	23	1	0.05635	2019.0	ORF1ab	3.0	673.0	2042.0	ORF1ab	2.0	681.0	8.0	same gene	1000
15486	15510	24	1	0.05635	2019.0	ORF1ab	3.0	673.0	2043.0	ORF1ab	3.0	681.0	8.0	same gene	1000
15486	15511	25	1	0.05635	2019.0	ORF1ab	3.0	673.0	2044.0	ORF1ab	1.0	682.0	9.0	same gene	1000
15486	15512	26	1	0.05635	2019.0	ORF1ab	3.0	673.0	2045.0	ORF1ab	2.0	682.0	9.0	same gene	1000
15486	15513	27	1	0.05635	2019.0	ORF1ab	3.0	673.0	2046.0	ORF1ab	3.0	682.0	9.0	same gene	1000
15486	15514	28	1	0.05635	2019.0	ORF1ab	3.0	673.0	2047.0	ORF1ab	1.0	683.0	10.0	same gene	1000
15486	15515	29	1	0.05635	2019.0	ORF1ab	3.0	673.0	2048.0	ORF1ab	2.0	683.0	10.0	same gene	1000
15486	15516	30	1	0.05635	2019.0	ORF1ab	3.0	673.0	2049.0	ORF1ab	3.0	683.0	10.0	same gene	1000
15486	15517	31	1	0.05635	2019.0	ORF1ab	3.0	673.0	2050.0	ORF1ab	1.0	684.0	11.0	same gene	1000
15486	15518	32	1	0.05635	2019.0	ORF1ab	3.0	673.0	2051.0	ORF1ab	2.0	684.0	11.0	same gene	1000
15486	15519	33	1	0.05635	2019.0	ORF1ab	3.0	673.0	2052.0	ORF1ab	3.0	684.0	11.0	same gene	1000
15486	15520	34	1	0.05635	2019.0	ORF1ab	3.0	673.0	2053.0	ORF1ab	1.0	685.0	12.0	same gene	1000
15486	15522	36	1	0.05635	2019.0	ORF1ab	3.0	673.0	2055.0	ORF1ab	3.0	685.0	12.0	same gene	1000
15486	15523	37	1	0.05635	2019.0	ORF1ab	3.0	673.0	2056.0	ORF1ab	1.0	686.0	13.0	same gene	1000
15486	15524	38	1	0.05635	2019.0	ORF1ab	3.0	673.0	2057.0	ORF1ab	2.0	686.0	13.0	same gene	1000
15486	15525	39	1	0.05635	2019.0	ORF1ab	3.0	673.0	2058.0	ORF1ab	3.0	686.0	13.0	same gene	1000
15486	15526	40	1	0.05635	2019.0	ORF1ab	3.0	673.0	2059.0	ORF1ab	1.0	687.0	14.0	same gene	1000
15486	15527	41	1	0.05635	2019.0	ORF1ab	3.0	673.0	2060.0	ORF1ab	2.0	687.0	14.0	same gene	1000
15486	15528	42	1	0.05635	2019.0	ORF1ab	3.0	673.0	2061.0	ORF1ab	3.0	687.0	14.0	same gene	1000
15486	15529	43	1	0.05635	2019.0	ORF1ab	3.0	673.0	2062.0	ORF1ab	1.0	688.0	15.0	same gene	1000
15486	15531	45	1	0.05635	2019.0	ORF1ab	3.0	673.0	2064.0	ORF1ab	3.0	688.0	15.0	same gene	1000
15486	15532	46	1	0.05635	2019.0	ORF1ab	3.0	673.0	2065.0	ORF1ab	1.0	689.0	16.0	same gene	1000
15487	15493	6	1	0.06358	2020.0	ORF1ab	1.0	674.0	2026.0	ORF1ab	1.0	676.0	2.0	same gene	1000
15487	15494	7	1	0.06358	2020.0	ORF1ab	1.0	674.0	2027.0	ORF1ab	2.0	676.0	2.0	same gene	1000
15487	15495	8	1	0.06344	2020.0	ORF1ab	1.0	674.0	2028.0	ORF1ab	3.0	676.0	2.0	same gene	1000
15487	15496	9	1	0.06358	2020.0	ORF1ab	1.0	674.0	2029.0	ORF1ab	1.0	677.0	3.0	same gene	1000
15487	15497	10	1	0.06358	2020.0	ORF1ab	1.0	674.0	2030.0	ORF1ab	2.0	677.0	3.0	same gene	1000
15487	15498	11	1	0.06358	2020.0	ORF1ab	1.0	674.0	2031.0	ORF1ab	3.0	677.0	3.0	same gene	1000
15487	15499	12	1	0.06358	2020.0	ORF1ab	1.0	674.0	2032.0	ORF1ab	1.0	678.0	4.0	same gene	1000
15487	15500	13	1	0.05635	2020.0	ORF1ab	1.0	674.0	2033.0	ORF1ab	2.0	678.0	4.0	same gene	1000
15487	15501	14	1	0.05635	2020.0	ORF1ab	1.0	674.0	2034.0	ORF1ab	3.0	678.0	4.0	same gene	1000
15487	15502	15	1	0.05635	2020.0	ORF1ab	1.0	674.0	2035.0	ORF1ab	1.0	679.0	5.0	same gene	1000
15487	15503	16	1	0.05635	2020.0	ORF1ab	1.0	674.0	2036.0	ORF1ab	2.0	679.0	5.0	same gene	1000
15487	15504	17	1	0.05635	2020.0	ORF1ab	1.0	674.0	2037.0	ORF1ab	3.0	679.0	5.0	same gene	1000
15487	15505	18	1	0.05635	2020.0	ORF1ab	1.0	674.0	2038.0	ORF1ab	1.0	680.0	6.0	same gene	1000
15487	15506	19	1	0.05635	2020.0	ORF1ab	1.0	674.0	2039.0	ORF1ab	2.0	680.0	6.0	same gene	1000
15487	15507	20	1	0.05635	2020.0	ORF1ab	1.0	674.0	2040.0	ORF1ab	3.0	680.0	6.0	same gene	1000
15487	15508	21	1	0.05635	2020.0	ORF1ab	1.0	674.0	2041.0	ORF1ab	1.0	681.0	7.0	same gene	1000
15487	15509	22	1	0.05635	2020.0	ORF1ab	1.0	674.0	2042.0	ORF1ab	2.0	681.0	7.0	same gene	1000
15487	15510	23	1	0.05635	2020.0	ORF1ab	1.0	674.0	2043.0	ORF1ab	3.0	681.0	7.0	same gene	1000
15487	15511	24	1	0.05635	2020.0	ORF1ab	1.0	674.0	2044.0	ORF1ab	1.0	682.0	8.0	same gene	1000
15487	15512	25	1	0.05635	2020.0	ORF1ab	1.0	674.0	2045.0	ORF1ab	2.0	682.0	8.0	same gene	1000
15487	15513	26	1	0.05635	2020.0	ORF1ab	1.0	674.0	2046.0	ORF1ab	3.0	682.0	8.0	same gene	1000
15487	15514	27	1	0.05635	2020.0	ORF1ab	1.0	674.0	2047.0	ORF1ab	1.0	683.0	9.0	same gene	1000
15487	15515	28	1	0.05635	2020.0	ORF1ab	1.0	674.0	2048.0	ORF1ab	2.0	683.0	9.0	same gene	1000
15487	15516	29	1	0.05635	2020.0	ORF1ab	1.0	674.0	2049.0	ORF1ab	3.0	683.0	9.0	same gene	1000
15487	15517	30	1	0.05635	2020.0	ORF1ab	1.0	674.0	2050.0	ORF1ab	1.0	684.0	10.0	same gene	1000
15487	15518	31	1	0.05635	2020.0	ORF1ab	1.0	674.0	2051.0	ORF1ab	2.0	684.0	10.0	same gene	1000
15487	15519	32	1	0.05635	2020.0	ORF1ab	1.0	674.0	2052.0	ORF1ab	3.0	684.0	10.0	same gene	1000
15487	15520	33	1	0.05635	2020.0	ORF1ab	1.0	674.0	2053.0	ORF1ab	1.0	685.0	11.0	same gene	1000
15487	15522	35	1	0.05635	2020.0	ORF1ab	1.0	674.0	2055.0	ORF1ab	3.0	685.0	11.0	same gene	1000
15487	15523	36	1	0.05635	2020.0	ORF1ab	1.0	674.0	2056.0	ORF1ab	1.0	686.0	12.0	same gene	1000
15487	15524	37	1	0.05635	2020.0	ORF1ab	1.0	674.0	2057.0	ORF1ab	2.0	686.0	12.0	same gene	1000
15487	15525	38	1	0.05635	2020.0	ORF1ab	1.0	674.0	2058.0	ORF1ab	3.0	686.0	12.0	same gene	1000
15487	15526	39	1	0.05635	2020.0	ORF1ab	1.0	674.0	2059.0	ORF1ab	1.0	687.0	13.0	same gene	1000
15487	15527	40	1	0.05635	2020.0	ORF1ab	1.0	674.0	2060.0	ORF1ab	2.0	687.0	13.0	same gene	1000
15487	15528	41	1	0.05635	2020.0	ORF1ab	1.0	674.0	2061.0	ORF1ab	3.0	687.0	13.0	same gene	1000
15487	15529	42	1	0.05635	2020.0	ORF1ab	1.0	674.0	2062.0	ORF1ab	1.0	688.0	14.0	same gene	1000
15487	15531	44	1	0.05635	2020.0	ORF1ab	1.0	674.0	2064.0	ORF1ab	3.0	688.0	14.0	same gene	1000
15487	15532	45	1	0.05635	2020.0	ORF1ab	1.0	674.0	2065.0	ORF1ab	1.0	689.0	15.0	same gene	1000
15488	15493	5	1	0.06358	2021.0	ORF1ab	2.0	674.0	2026.0	ORF1ab	1.0	676.0	2.0	same gene	1000
15488	15494	6	1	0.06358	2021.0	ORF1ab	2.0	674.0	2027.0	ORF1ab	2.0	676.0	2.0	same gene	1000
15488	15495	7	1	0.06344	2021.0	ORF1ab	2.0	674.0	2028.0	ORF1ab	3.0	676.0	2.0	same gene	1000
15488	15496	8	1	0.06358	2021.0	ORF1ab	2.0	674.0	2029.0	ORF1ab	1.0	677.0	3.0	same gene	1000
15488	15497	9	1	0.06358	2021.0	ORF1ab	2.0	674.0	2030.0	ORF1ab	2.0	677.0	3.0	same gene	1000
15488	15498	10	1	0.06358	2021.0	ORF1ab	2.0	674.0	2031.0	ORF1ab	3.0	677.0	3.0	same gene	1000
15488	15499	11	1	0.06358	2021.0	ORF1ab	2.0	674.0	2032.0	ORF1ab	1.0	678.0	4.0	same gene	1000
15488	15500	12	1	0.05635	2021.0	ORF1ab	2.0	674.0	2033.0	ORF1ab	2.0	678.0	4.0	same gene	1000
15488	15501	13	1	0.05635	2021.0	ORF1ab	2.0	674.0	2034.0	ORF1ab	3.0	678.0	4.0	same gene	1000
15488	15502	14	1	0.05635	2021.0	ORF1ab	2.0	674.0	2035.0	ORF1ab	1.0	679.0	5.0	same gene	1000
15488	15503	15	1	0.05635	2021.0	ORF1ab	2.0	674.0	2036.0	ORF1ab	2.0	679.0	5.0	same gene	1000
15488	15504	16	1	0.05635	2021.0	ORF1ab	2.0	674.0	2037.0	ORF1ab	3.0	679.0	5.0	same gene	1000
15488	15505	17	1	0.05635	2021.0	ORF1ab	2.0	674.0	2038.0	ORF1ab	1.0	680.0	6.0	same gene	1000
15488	15506	18	1	0.05635	2021.0	ORF1ab	2.0	674.0	2039.0	ORF1ab	2.0	680.0	6.0	same gene	1000
15488	15507	19	1	0.05635	2021.0	ORF1ab	2.0	674.0	2040.0	ORF1ab	3.0	680.0	6.0	same gene	1000
15488	15508	20	1	0.05635	2021.0	ORF1ab	2.0	674.0	2041.0	ORF1ab	1.0	681.0	7.0	same gene	1000
15488	15509	21	1	0.05635	2021.0	ORF1ab	2.0	674.0	2042.0	ORF1ab	2.0	681.0	7.0	same gene	1000
15488	15510	22	1	0.05635	2021.0	ORF1ab	2.0	674.0	2043.0	ORF1ab	3.0	681.0	7.0	same gene	1000
15488	15511	23	1	0.05635	2021.0	ORF1ab	2.0	674.0	2044.0	ORF1ab	1.0	682.0	8.0	same gene	1000
15488	15512	24	1	0.05635	2021.0	ORF1ab	2.0	674.0	2045.0	ORF1ab	2.0	682.0	8.0	same gene	1000
15488	15513	25	1	0.05635	2021.0	ORF1ab	2.0	674.0	2046.0	ORF1ab	3.0	682.0	8.0	same gene	1000
15488	15514	26	1	0.05635	2021.0	ORF1ab	2.0	674.0	2047.0	ORF1ab	1.0	683.0	9.0	same gene	1000
15488	15515	27	1	0.05635	2021.0	ORF1ab	2.0	674.0	2048.0	ORF1ab	2.0	683.0	9.0	same gene	1000
15488	15516	28	1	0.05635	2021.0	ORF1ab	2.0	674.0	2049.0	ORF1ab	3.0	683.0	9.0	same gene	1000
15488	15517	29	1	0.05635	2021.0	ORF1ab	2.0	674.0	2050.0	ORF1ab	1.0	684.0	10.0	same gene	1000
15488	15518	30	1	0.05635	2021.0	ORF1ab	2.0	674.0	2051.0	ORF1ab	2.0	684.0	10.0	same gene	1000
15488	15519	31	1	0.05635	2021.0	ORF1ab	2.0	674.0	2052.0	ORF1ab	3.0	684.0	10.0	same gene	1000
15488	15520	32	1	0.05635	2021.0	ORF1ab	2.0	674.0	2053.0	ORF1ab	1.0	685.0	11.0	same gene	1000
15488	15522	34	1	0.05635	2021.0	ORF1ab	2.0	674.0	2055.0	ORF1ab	3.0	685.0	11.0	same gene	1000
15488	15523	35	1	0.05635	2021.0	ORF1ab	2.0	674.0	2056.0	ORF1ab	1.0	686.0	12.0	same gene	1000
15488	15524	36	1	0.05635	2021.0	ORF1ab	2.0	674.0	2057.0	ORF1ab	2.0	686.0	12.0	same gene	1000
15488	15525	37	1	0.05635	2021.0	ORF1ab	2.0	674.0	2058.0	ORF1ab	3.0	686.0	12.0	same gene	1000
15488	15526	38	1	0.05635	2021.0	ORF1ab	2.0	674.0	2059.0	ORF1ab	1.0	687.0	13.0	same gene	1000
15488	15527	39	1	0.05635	2021.0	ORF1ab	2.0	674.0	2060.0	ORF1ab	2.0	687.0	13.0	same gene	1000
15488	15528	40	1	0.05635	2021.0	ORF1ab	2.0	674.0	2061.0	ORF1ab	3.0	687.0	13.0	same gene	1000
15488	15529	41	1	0.05635	2021.0	ORF1ab	2.0	674.0	2062.0	ORF1ab	1.0	688.0	14.0	same gene	1000
15488	15531	43	1	0.05635	2021.0	ORF1ab	2.0	674.0	2064.0	ORF1ab	3.0	688.0	14.0	same gene	1000
15488	15532	44	1	0.05635	2021.0	ORF1ab	2.0	674.0	2065.0	ORF1ab	1.0	689.0	15.0	same gene	1000
15489	15493	4	1	0.06358	2022.0	ORF1ab	3.0	674.0	2026.0	ORF1ab	1.0	676.0	2.0	same gene	1000
15489	15494	5	1	0.06358	2022.0	ORF1ab	3.0	674.0	2027.0	ORF1ab	2.0	676.0	2.0	same gene	1000
15489	15495	6	1	0.06344	2022.0	ORF1ab	3.0	674.0	2028.0	ORF1ab	3.0	676.0	2.0	same gene	1000
15489	15496	7	1	0.06358	2022.0	ORF1ab	3.0	674.0	2029.0	ORF1ab	1.0	677.0	3.0	same gene	1000
15489	15497	8	1	0.06358	2022.0	ORF1ab	3.0	674.0	2030.0	ORF1ab	2.0	677.0	3.0	same gene	1000
15489	15498	9	1	0.06358	2022.0	ORF1ab	3.0	674.0	2031.0	ORF1ab	3.0	677.0	3.0	same gene	1000
15489	15499	10	1	0.06358	2022.0	ORF1ab	3.0	674.0	2032.0	ORF1ab	1.0	678.0	4.0	same gene	1000
15489	15500	11	1	0.05635	2022.0	ORF1ab	3.0	674.0	2033.0	ORF1ab	2.0	678.0	4.0	same gene	1000
15489	15501	12	1	0.05635	2022.0	ORF1ab	3.0	674.0	2034.0	ORF1ab	3.0	678.0	4.0	same gene	1000
15489	15502	13	1	0.05635	2022.0	ORF1ab	3.0	674.0	2035.0	ORF1ab	1.0	679.0	5.0	same gene	1000
15489	15503	14	1	0.05635	2022.0	ORF1ab	3.0	674.0	2036.0	ORF1ab	2.0	679.0	5.0	same gene	1000
15489	15504	15	1	0.05635	2022.0	ORF1ab	3.0	674.0	2037.0	ORF1ab	3.0	679.0	5.0	same gene	1000
15489	15505	16	1	0.05635	2022.0	ORF1ab	3.0	674.0	2038.0	ORF1ab	1.0	680.0	6.0	same gene	1000
15489	15506	17	1	0.05635	2022.0	ORF1ab	3.0	674.0	2039.0	ORF1ab	2.0	680.0	6.0	same gene	1000
15489	15507	18	1	0.05635	2022.0	ORF1ab	3.0	674.0	2040.0	ORF1ab	3.0	680.0	6.0	same gene	1000
15489	15508	19	1	0.05635	2022.0	ORF1ab	3.0	674.0	2041.0	ORF1ab	1.0	681.0	7.0	same gene	1000
15489	15509	20	1	0.05635	2022.0	ORF1ab	3.0	674.0	2042.0	ORF1ab	2.0	681.0	7.0	same gene	1000
15489	15510	21	1	0.05635	2022.0	ORF1ab	3.0	674.0	2043.0	ORF1ab	3.0	681.0	7.0	same gene	1000
15489	15511	22	1	0.05635	2022.0	ORF1ab	3.0	674.0	2044.0	ORF1ab	1.0	682.0	8.0	same gene	1000
15489	15512	23	1	0.05635	2022.0	ORF1ab	3.0	674.0	2045.0	ORF1ab	2.0	682.0	8.0	same gene	1000
15489	15513	24	1	0.05635	2022.0	ORF1ab	3.0	674.0	2046.0	ORF1ab	3.0	682.0	8.0	same gene	1000
15489	15514	25	1	0.05635	2022.0	ORF1ab	3.0	674.0	2047.0	ORF1ab	1.0	683.0	9.0	same gene	1000
15489	15515	26	1	0.05635	2022.0	ORF1ab	3.0	674.0	2048.0	ORF1ab	2.0	683.0	9.0	same gene	1000
15489	15516	27	1	0.05635	2022.0	ORF1ab	3.0	674.0	2049.0	ORF1ab	3.0	683.0	9.0	same gene	1000
15489	15517	28	1	0.05635	2022.0	ORF1ab	3.0	674.0	2050.0	ORF1ab	1.0	684.0	10.0	same gene	1000
15489	15518	29	1	0.05635	2022.0	ORF1ab	3.0	674.0	2051.0	ORF1ab	2.0	684.0	10.0	same gene	1000
15489	15519	30	1	0.05635	2022.0	ORF1ab	3.0	674.0	2052.0	ORF1ab	3.0	684.0	10.0	same gene	1000
15489	15520	31	1	0.05635	2022.0	ORF1ab	3.0	674.0	2053.0	ORF1ab	1.0	685.0	11.0	same gene	1000
15489	15522	33	1	0.05635	2022.0	ORF1ab	3.0	674.0	2055.0	ORF1ab	3.0	685.0	11.0	same gene	1000
15489	15523	34	1	0.05635	2022.0	ORF1ab	3.0	674.0	2056.0	ORF1ab	1.0	686.0	12.0	same gene	1000
15489	15524	35	1	0.05635	2022.0	ORF1ab	3.0	674.0	2057.0	ORF1ab	2.0	686.0	12.0	same gene	1000
15489	15525	36	1	0.05635	2022.0	ORF1ab	3.0	674.0	2058.0	ORF1ab	3.0	686.0	12.0	same gene	1000
15489	15526	37	1	0.05635	2022.0	ORF1ab	3.0	674.0	2059.0	ORF1ab	1.0	687.0	13.0	same gene	1000
15489	15527	38	1	0.05635	2022.0	ORF1ab	3.0	674.0	2060.0	ORF1ab	2.0	687.0	13.0	same gene	1000
15489	15528	39	1	0.05635	2022.0	ORF1ab	3.0	674.0	2061.0	ORF1ab	3.0	687.0	13.0	same gene	1000
15489	15529	40	1	0.05635	2022.0	ORF1ab	3.0	674.0	2062.0	ORF1ab	1.0	688.0	14.0	same gene	1000
15489	15531	42	1	0.05635	2022.0	ORF1ab	3.0	674.0	2064.0	ORF1ab	3.0	688.0	14.0	same gene	1000
15489	15532	43	1	0.05635	2022.0	ORF1ab	3.0	674.0	2065.0	ORF1ab	1.0	689.0	15.0	same gene	1000
15490	15496	6	1	0.06358	2023.0	ORF1ab	1.0	675.0	2029.0	ORF1ab	1.0	677.0	2.0	same gene	1000
15490	15497	7	1	0.06358	2023.0	ORF1ab	1.0	675.0	2030.0	ORF1ab	2.0	677.0	2.0	same gene	1000
15490	15498	8	1	0.06358	2023.0	ORF1ab	1.0	675.0	2031.0	ORF1ab	3.0	677.0	2.0	same gene	1000
15490	15499	9	1	0.06358	2023.0	ORF1ab	1.0	675.0	2032.0	ORF1ab	1.0	678.0	3.0	same gene	1000
15490	15500	10	1	0.05635	2023.0	ORF1ab	1.0	675.0	2033.0	ORF1ab	2.0	678.0	3.0	same gene	1000
15490	15501	11	1	0.05635	2023.0	ORF1ab	1.0	675.0	2034.0	ORF1ab	3.0	678.0	3.0	same gene	1000
15490	15502	12	1	0.05635	2023.0	ORF1ab	1.0	675.0	2035.0	ORF1ab	1.0	679.0	4.0	same gene	1000
15490	15503	13	1	0.05635	2023.0	ORF1ab	1.0	675.0	2036.0	ORF1ab	2.0	679.0	4.0	same gene	1000
15490	15504	14	1	0.05635	2023.0	ORF1ab	1.0	675.0	2037.0	ORF1ab	3.0	679.0	4.0	same gene	1000
15490	15505	15	1	0.05635	2023.0	ORF1ab	1.0	675.0	2038.0	ORF1ab	1.0	680.0	5.0	same gene	1000
15490	15506	16	1	0.05635	2023.0	ORF1ab	1.0	675.0	2039.0	ORF1ab	2.0	680.0	5.0	same gene	1000
15490	15507	17	1	0.05635	2023.0	ORF1ab	1.0	675.0	2040.0	ORF1ab	3.0	680.0	5.0	same gene	1000
15490	15508	18	1	0.05635	2023.0	ORF1ab	1.0	675.0	2041.0	ORF1ab	1.0	681.0	6.0	same gene	1000
15490	15509	19	1	0.05635	2023.0	ORF1ab	1.0	675.0	2042.0	ORF1ab	2.0	681.0	6.0	same gene	1000
15490	15510	20	1	0.05635	2023.0	ORF1ab	1.0	675.0	2043.0	ORF1ab	3.0	681.0	6.0	same gene	1000
15490	15511	21	1	0.05635	2023.0	ORF1ab	1.0	675.0	2044.0	ORF1ab	1.0	682.0	7.0	same gene	1000
15490	15512	22	1	0.05635	2023.0	ORF1ab	1.0	675.0	2045.0	ORF1ab	2.0	682.0	7.0	same gene	1000
15490	15513	23	1	0.05635	2023.0	ORF1ab	1.0	675.0	2046.0	ORF1ab	3.0	682.0	7.0	same gene	1000
15490	15514	24	1	0.05635	2023.0	ORF1ab	1.0	675.0	2047.0	ORF1ab	1.0	683.0	8.0	same gene	1000
15490	15515	25	1	0.05635	2023.0	ORF1ab	1.0	675.0	2048.0	ORF1ab	2.0	683.0	8.0	same gene	1000
15490	15516	26	1	0.05635	2023.0	ORF1ab	1.0	675.0	2049.0	ORF1ab	3.0	683.0	8.0	same gene	1000
15490	15517	27	1	0.05635	2023.0	ORF1ab	1.0	675.0	2050.0	ORF1ab	1.0	684.0	9.0	same gene	1000
15490	15518	28	1	0.05635	2023.0	ORF1ab	1.0	675.0	2051.0	ORF1ab	2.0	684.0	9.0	same gene	1000
15490	15519	29	1	0.05635	2023.0	ORF1ab	1.0	675.0	2052.0	ORF1ab	3.0	684.0	9.0	same gene	1000
15490	15520	30	1	0.05635	2023.0	ORF1ab	1.0	675.0	2053.0	ORF1ab	1.0	685.0	10.0	same gene	1000
15490	15522	32	1	0.05635	2023.0	ORF1ab	1.0	675.0	2055.0	ORF1ab	3.0	685.0	10.0	same gene	1000
15490	15523	33	1	0.05635	2023.0	ORF1ab	1.0	675.0	2056.0	ORF1ab	1.0	686.0	11.0	same gene	1000
15490	15524	34	1	0.05635	2023.0	ORF1ab	1.0	675.0	2057.0	ORF1ab	2.0	686.0	11.0	same gene	1000
15490	15525	35	1	0.05635	2023.0	ORF1ab	1.0	675.0	2058.0	ORF1ab	3.0	686.0	11.0	same gene	1000
15490	15526	36	1	0.05635	2023.0	ORF1ab	1.0	675.0	2059.0	ORF1ab	1.0	687.0	12.0	same gene	1000
15490	15527	37	1	0.05635	2023.0	ORF1ab	1.0	675.0	2060.0	ORF1ab	2.0	687.0	12.0	same gene	1000
15490	15528	38	1	0.05635	2023.0	ORF1ab	1.0	675.0	2061.0	ORF1ab	3.0	687.0	12.0	same gene	1000
15490	15529	39	1	0.05635	2023.0	ORF1ab	1.0	675.0	2062.0	ORF1ab	1.0	688.0	13.0	same gene	1000
15490	15531	41	1	0.05635	2023.0	ORF1ab	1.0	675.0	2064.0	ORF1ab	3.0	688.0	13.0	same gene	1000
15490	15532	42	1	0.05635	2023.0	ORF1ab	1.0	675.0	2065.0	ORF1ab	1.0	689.0	14.0	same gene	1000
15491	15496	5	1	0.06358	2024.0	ORF1ab	2.0	675.0	2029.0	ORF1ab	1.0	677.0	2.0	same gene	1000
15491	15497	6	1	0.06358	2024.0	ORF1ab	2.0	675.0	2030.0	ORF1ab	2.0	677.0	2.0	same gene	1000
15491	15498	7	1	0.06358	2024.0	ORF1ab	2.0	675.0	2031.0	ORF1ab	3.0	677.0	2.0	same gene	1000
15491	15499	8	1	0.06358	2024.0	ORF1ab	2.0	675.0	2032.0	ORF1ab	1.0	678.0	3.0	same gene	1000
15491	15500	9	1	0.05635	2024.0	ORF1ab	2.0	675.0	2033.0	ORF1ab	2.0	678.0	3.0	same gene	1000
15491	15501	10	1	0.05635	2024.0	ORF1ab	2.0	675.0	2034.0	ORF1ab	3.0	678.0	3.0	same gene	1000
15491	15502	11	1	0.05635	2024.0	ORF1ab	2.0	675.0	2035.0	ORF1ab	1.0	679.0	4.0	same gene	1000
15491	15503	12	1	0.05635	2024.0	ORF1ab	2.0	675.0	2036.0	ORF1ab	2.0	679.0	4.0	same gene	1000
15491	15504	13	1	0.05635	2024.0	ORF1ab	2.0	675.0	2037.0	ORF1ab	3.0	679.0	4.0	same gene	1000
15491	15505	14	1	0.05635	2024.0	ORF1ab	2.0	675.0	2038.0	ORF1ab	1.0	680.0	5.0	same gene	1000
15491	15506	15	1	0.05635	2024.0	ORF1ab	2.0	675.0	2039.0	ORF1ab	2.0	680.0	5.0	same gene	1000
15491	15507	16	1	0.05635	2024.0	ORF1ab	2.0	675.0	2040.0	ORF1ab	3.0	680.0	5.0	same gene	1000
15491	15508	17	1	0.05635	2024.0	ORF1ab	2.0	675.0	2041.0	ORF1ab	1.0	681.0	6.0	same gene	1000
15491	15509	18	1	0.05635	2024.0	ORF1ab	2.0	675.0	2042.0	ORF1ab	2.0	681.0	6.0	same gene	1000
15491	15510	19	1	0.05635	2024.0	ORF1ab	2.0	675.0	2043.0	ORF1ab	3.0	681.0	6.0	same gene	1000
15491	15511	20	1	0.05635	2024.0	ORF1ab	2.0	675.0	2044.0	ORF1ab	1.0	682.0	7.0	same gene	1000
15491	15512	21	1	0.05635	2024.0	ORF1ab	2.0	675.0	2045.0	ORF1ab	2.0	682.0	7.0	same gene	1000
15491	15513	22	1	0.05635	2024.0	ORF1ab	2.0	675.0	2046.0	ORF1ab	3.0	682.0	7.0	same gene	1000
15491	15514	23	1	0.05635	2024.0	ORF1ab	2.0	675.0	2047.0	ORF1ab	1.0	683.0	8.0	same gene	1000
15491	15515	24	1	0.05635	2024.0	ORF1ab	2.0	675.0	2048.0	ORF1ab	2.0	683.0	8.0	same gene	1000
15491	15516	25	1	0.05635	2024.0	ORF1ab	2.0	675.0	2049.0	ORF1ab	3.0	683.0	8.0	same gene	1000
15491	15517	26	1	0.05635	2024.0	ORF1ab	2.0	675.0	2050.0	ORF1ab	1.0	684.0	9.0	same gene	1000
15491	15518	27	1	0.05635	2024.0	ORF1ab	2.0	675.0	2051.0	ORF1ab	2.0	684.0	9.0	same gene	1000
15491	15519	28	1	0.05635	2024.0	ORF1ab	2.0	675.0	2052.0	ORF1ab	3.0	684.0	9.0	same gene	1000
15491	15520	29	1	0.05635	2024.0	ORF1ab	2.0	675.0	2053.0	ORF1ab	1.0	685.0	10.0	same gene	1000
15491	15522	31	1	0.05635	2024.0	ORF1ab	2.0	675.0	2055.0	ORF1ab	3.0	685.0	10.0	same gene	1000
15491	15523	32	1	0.05635	2024.0	ORF1ab	2.0	675.0	2056.0	ORF1ab	1.0	686.0	11.0	same gene	1000
15491	15524	33	1	0.05635	2024.0	ORF1ab	2.0	675.0	2057.0	ORF1ab	2.0	686.0	11.0	same gene	1000
15491	15525	34	1	0.05635	2024.0	ORF1ab	2.0	675.0	2058.0	ORF1ab	3.0	686.0	11.0	same gene	1000
15491	15526	35	1	0.05635	2024.0	ORF1ab	2.0	675.0	2059.0	ORF1ab	1.0	687.0	12.0	same gene	1000
15491	15527	36	1	0.05635	2024.0	ORF1ab	2.0	675.0	2060.0	ORF1ab	2.0	687.0	12.0	same gene	1000
15491	15528	37	1	0.05635	2024.0	ORF1ab	2.0	675.0	2061.0	ORF1ab	3.0	687.0	12.0	same gene	1000
15491	15529	38	1	0.05635	2024.0	ORF1ab	2.0	675.0	2062.0	ORF1ab	1.0	688.0	13.0	same gene	1000
15491	15531	40	1	0.05635	2024.0	ORF1ab	2.0	675.0	2064.0	ORF1ab	3.0	688.0	13.0	same gene	1000
15491	15532	41	1	0.05635	2024.0	ORF1ab	2.0	675.0	2065.0	ORF1ab	1.0	689.0	14.0	same gene	1000
15492	15496	4	1	0.06358	2025.0	ORF1ab	3.0	675.0	2029.0	ORF1ab	1.0	677.0	2.0	same gene	1000
15492	15497	5	1	0.06358	2025.0	ORF1ab	3.0	675.0	2030.0	ORF1ab	2.0	677.0	2.0	same gene	1000
15492	15498	6	1	0.06358	2025.0	ORF1ab	3.0	675.0	2031.0	ORF1ab	3.0	677.0	2.0	same gene	1000
15492	15499	7	1	0.06358	2025.0	ORF1ab	3.0	675.0	2032.0	ORF1ab	1.0	678.0	3.0	same gene	1000
15492	15500	8	1	0.05635	2025.0	ORF1ab	3.0	675.0	2033.0	ORF1ab	2.0	678.0	3.0	same gene	1000
15492	15501	9	1	0.05635	2025.0	ORF1ab	3.0	675.0	2034.0	ORF1ab	3.0	678.0	3.0	same gene	1000
15492	15502	10	1	0.05635	2025.0	ORF1ab	3.0	675.0	2035.0	ORF1ab	1.0	679.0	4.0	same gene	1000
15492	15503	11	1	0.05635	2025.0	ORF1ab	3.0	675.0	2036.0	ORF1ab	2.0	679.0	4.0	same gene	1000
15492	15504	12	1	0.05635	2025.0	ORF1ab	3.0	675.0	2037.0	ORF1ab	3.0	679.0	4.0	same gene	1000
15492	15505	13	1	0.05635	2025.0	ORF1ab	3.0	675.0	2038.0	ORF1ab	1.0	680.0	5.0	same gene	1000
15492	15506	14	1	0.05635	2025.0	ORF1ab	3.0	675.0	2039.0	ORF1ab	2.0	680.0	5.0	same gene	1000
15492	15507	15	1	0.05635	2025.0	ORF1ab	3.0	675.0	2040.0	ORF1ab	3.0	680.0	5.0	same gene	1000
15492	15508	16	1	0.05635	2025.0	ORF1ab	3.0	675.0	2041.0	ORF1ab	1.0	681.0	6.0	same gene	1000
15492	15509	17	1	0.05635	2025.0	ORF1ab	3.0	675.0	2042.0	ORF1ab	2.0	681.0	6.0	same gene	1000
15492	15510	18	1	0.05635	2025.0	ORF1ab	3.0	675.0	2043.0	ORF1ab	3.0	681.0	6.0	same gene	1000
15492	15511	19	1	0.05635	2025.0	ORF1ab	3.0	675.0	2044.0	ORF1ab	1.0	682.0	7.0	same gene	1000
15492	15512	20	1	0.05635	2025.0	ORF1ab	3.0	675.0	2045.0	ORF1ab	2.0	682.0	7.0	same gene	1000
15492	15513	21	1	0.05635	2025.0	ORF1ab	3.0	675.0	2046.0	ORF1ab	3.0	682.0	7.0	same gene	1000
15492	15514	22	1	0.05635	2025.0	ORF1ab	3.0	675.0	2047.0	ORF1ab	1.0	683.0	8.0	same gene	1000
15492	15515	23	1	0.05635	2025.0	ORF1ab	3.0	675.0	2048.0	ORF1ab	2.0	683.0	8.0	same gene	1000
15492	15516	24	1	0.05635	2025.0	ORF1ab	3.0	675.0	2049.0	ORF1ab	3.0	683.0	8.0	same gene	1000
15492	15517	25	1	0.05635	2025.0	ORF1ab	3.0	675.0	2050.0	ORF1ab	1.0	684.0	9.0	same gene	1000
15492	15518	26	1	0.05635	2025.0	ORF1ab	3.0	675.0	2051.0	ORF1ab	2.0	684.0	9.0	same gene	1000
15492	15519	27	1	0.05635	2025.0	ORF1ab	3.0	675.0	2052.0	ORF1ab	3.0	684.0	9.0	same gene	1000
15492	15520	28	1	0.05635	2025.0	ORF1ab	3.0	675.0	2053.0	ORF1ab	1.0	685.0	10.0	same gene	1000
15492	15522	30	1	0.05635	2025.0	ORF1ab	3.0	675.0	2055.0	ORF1ab	3.0	685.0	10.0	same gene	1000
15492	15523	31	1	0.05635	2025.0	ORF1ab	3.0	675.0	2056.0	ORF1ab	1.0	686.0	11.0	same gene	1000
15492	15524	32	1	0.05635	2025.0	ORF1ab	3.0	675.0	2057.0	ORF1ab	2.0	686.0	11.0	same gene	1000
15492	15525	33	1	0.05635	2025.0	ORF1ab	3.0	675.0	2058.0	ORF1ab	3.0	686.0	11.0	same gene	1000
15492	15526	34	1	0.05635	2025.0	ORF1ab	3.0	675.0	2059.0	ORF1ab	1.0	687.0	12.0	same gene	1000
15492	15527	35	1	0.05635	2025.0	ORF1ab	3.0	675.0	2060.0	ORF1ab	2.0	687.0	12.0	same gene	1000
15492	15528	36	1	0.05635	2025.0	ORF1ab	3.0	675.0	2061.0	ORF1ab	3.0	687.0	12.0	same gene	1000
15492	15529	37	1	0.05635	2025.0	ORF1ab	3.0	675.0	2062.0	ORF1ab	1.0	688.0	13.0	same gene	1000
15492	15531	39	1	0.05635	2025.0	ORF1ab	3.0	675.0	2064.0	ORF1ab	3.0	688.0	13.0	same gene	1000
15492	15532	40	1	0.05635	2025.0	ORF1ab	3.0	675.0	2065.0	ORF1ab	1.0	689.0	14.0	same gene	1000
15493	15499	6	1	0.06358	2026.0	ORF1ab	1.0	676.0	2032.0	ORF1ab	1.0	678.0	2.0	same gene	1000
15493	15500	7	1	0.05635	2026.0	ORF1ab	1.0	676.0	2033.0	ORF1ab	2.0	678.0	2.0	same gene	1000
15493	15501	8	1	0.05635	2026.0	ORF1ab	1.0	676.0	2034.0	ORF1ab	3.0	678.0	2.0	same gene	1000
15493	15502	9	1	0.05635	2026.0	ORF1ab	1.0	676.0	2035.0	ORF1ab	1.0	679.0	3.0	same gene	1000
15493	15503	10	1	0.05635	2026.0	ORF1ab	1.0	676.0	2036.0	ORF1ab	2.0	679.0	3.0	same gene	1000
15493	15504	11	1	0.05635	2026.0	ORF1ab	1.0	676.0	2037.0	ORF1ab	3.0	679.0	3.0	same gene	1000
15493	15505	12	1	0.05635	2026.0	ORF1ab	1.0	676.0	2038.0	ORF1ab	1.0	680.0	4.0	same gene	1000
15493	15506	13	1	0.05635	2026.0	ORF1ab	1.0	676.0	2039.0	ORF1ab	2.0	680.0	4.0	same gene	1000
15493	15507	14	1	0.05635	2026.0	ORF1ab	1.0	676.0	2040.0	ORF1ab	3.0	680.0	4.0	same gene	1000
15493	15508	15	1	0.05635	2026.0	ORF1ab	1.0	676.0	2041.0	ORF1ab	1.0	681.0	5.0	same gene	1000
15493	15509	16	1	0.05635	2026.0	ORF1ab	1.0	676.0	2042.0	ORF1ab	2.0	681.0	5.0	same gene	1000
15493	15510	17	1	0.05635	2026.0	ORF1ab	1.0	676.0	2043.0	ORF1ab	3.0	681.0	5.0	same gene	1000
15493	15511	18	1	0.05635	2026.0	ORF1ab	1.0	676.0	2044.0	ORF1ab	1.0	682.0	6.0	same gene	1000
15493	15512	19	1	0.05635	2026.0	ORF1ab	1.0	676.0	2045.0	ORF1ab	2.0	682.0	6.0	same gene	1000
15493	15513	20	1	0.05635	2026.0	ORF1ab	1.0	676.0	2046.0	ORF1ab	3.0	682.0	6.0	same gene	1000
15493	15514	21	1	0.05635	2026.0	ORF1ab	1.0	676.0	2047.0	ORF1ab	1.0	683.0	7.0	same gene	1000
15493	15515	22	1	0.05635	2026.0	ORF1ab	1.0	676.0	2048.0	ORF1ab	2.0	683.0	7.0	same gene	1000
15493	15516	23	1	0.05635	2026.0	ORF1ab	1.0	676.0	2049.0	ORF1ab	3.0	683.0	7.0	same gene	1000
15493	15517	24	1	0.05635	2026.0	ORF1ab	1.0	676.0	2050.0	ORF1ab	1.0	684.0	8.0	same gene	1000
15493	15518	25	1	0.05635	2026.0	ORF1ab	1.0	676.0	2051.0	ORF1ab	2.0	684.0	8.0	same gene	1000
15493	15519	26	1	0.05635	2026.0	ORF1ab	1.0	676.0	2052.0	ORF1ab	3.0	684.0	8.0	same gene	1000
15493	15520	27	1	0.05635	2026.0	ORF1ab	1.0	676.0	2053.0	ORF1ab	1.0	685.0	9.0	same gene	1000
15493	15522	29	1	0.05635	2026.0	ORF1ab	1.0	676.0	2055.0	ORF1ab	3.0	685.0	9.0	same gene	1000
15493	15523	30	1	0.05635	2026.0	ORF1ab	1.0	676.0	2056.0	ORF1ab	1.0	686.0	10.0	same gene	1000
15493	15524	31	1	0.05635	2026.0	ORF1ab	1.0	676.0	2057.0	ORF1ab	2.0	686.0	10.0	same gene	1000
15493	15525	32	1	0.05635	2026.0	ORF1ab	1.0	676.0	2058.0	ORF1ab	3.0	686.0	10.0	same gene	1000
15493	15526	33	1	0.05635	2026.0	ORF1ab	1.0	676.0	2059.0	ORF1ab	1.0	687.0	11.0	same gene	1000
15493	15527	34	1	0.05635	2026.0	ORF1ab	1.0	676.0	2060.0	ORF1ab	2.0	687.0	11.0	same gene	1000
15493	15528	35	1	0.05635	2026.0	ORF1ab	1.0	676.0	2061.0	ORF1ab	3.0	687.0	11.0	same gene	1000
15493	15529	36	1	0.05635	2026.0	ORF1ab	1.0	676.0	2062.0	ORF1ab	1.0	688.0	12.0	same gene	1000
15493	15531	38	1	0.05635	2026.0	ORF1ab	1.0	676.0	2064.0	ORF1ab	3.0	688.0	12.0	same gene	1000
15493	15532	39	1	0.05635	2026.0	ORF1ab	1.0	676.0	2065.0	ORF1ab	1.0	689.0	13.0	same gene	1000
15494	15499	5	1	0.06358	2027.0	ORF1ab	2.0	676.0	2032.0	ORF1ab	1.0	678.0	2.0	same gene	1000
15494	15500	6	1	0.05635	2027.0	ORF1ab	2.0	676.0	2033.0	ORF1ab	2.0	678.0	2.0	same gene	1000
15494	15501	7	1	0.05635	2027.0	ORF1ab	2.0	676.0	2034.0	ORF1ab	3.0	678.0	2.0	same gene	1000
15494	15502	8	1	0.05635	2027.0	ORF1ab	2.0	676.0	2035.0	ORF1ab	1.0	679.0	3.0	same gene	1000
15494	15503	9	1	0.05635	2027.0	ORF1ab	2.0	676.0	2036.0	ORF1ab	2.0	679.0	3.0	same gene	1000
15494	15504	10	1	0.05635	2027.0	ORF1ab	2.0	676.0	2037.0	ORF1ab	3.0	679.0	3.0	same gene	1000
15494	15505	11	1	0.05635	2027.0	ORF1ab	2.0	676.0	2038.0	ORF1ab	1.0	680.0	4.0	same gene	1000
15494	15506	12	1	0.05635	2027.0	ORF1ab	2.0	676.0	2039.0	ORF1ab	2.0	680.0	4.0	same gene	1000
15494	15507	13	1	0.05635	2027.0	ORF1ab	2.0	676.0	2040.0	ORF1ab	3.0	680.0	4.0	same gene	1000
15494	15508	14	1	0.05635	2027.0	ORF1ab	2.0	676.0	2041.0	ORF1ab	1.0	681.0	5.0	same gene	1000
15494	15509	15	1	0.05635	2027.0	ORF1ab	2.0	676.0	2042.0	ORF1ab	2.0	681.0	5.0	same gene	1000
15494	15510	16	1	0.05635	2027.0	ORF1ab	2.0	676.0	2043.0	ORF1ab	3.0	681.0	5.0	same gene	1000
15494	15511	17	1	0.05635	2027.0	ORF1ab	2.0	676.0	2044.0	ORF1ab	1.0	682.0	6.0	same gene	1000
15494	15512	18	1	0.05635	2027.0	ORF1ab	2.0	676.0	2045.0	ORF1ab	2.0	682.0	6.0	same gene	1000
15494	15513	19	1	0.05635	2027.0	ORF1ab	2.0	676.0	2046.0	ORF1ab	3.0	682.0	6.0	same gene	1000
15494	15514	20	1	0.05635	2027.0	ORF1ab	2.0	676.0	2047.0	ORF1ab	1.0	683.0	7.0	same gene	1000
15494	15515	21	1	0.05635	2027.0	ORF1ab	2.0	676.0	2048.0	ORF1ab	2.0	683.0	7.0	same gene	1000
15494	15516	22	1	0.05635	2027.0	ORF1ab	2.0	676.0	2049.0	ORF1ab	3.0	683.0	7.0	same gene	1000
15494	15517	23	1	0.05635	2027.0	ORF1ab	2.0	676.0	2050.0	ORF1ab	1.0	684.0	8.0	same gene	1000
15494	15518	24	1	0.05635	2027.0	ORF1ab	2.0	676.0	2051.0	ORF1ab	2.0	684.0	8.0	same gene	1000
15494	15519	25	1	0.05635	2027.0	ORF1ab	2.0	676.0	2052.0	ORF1ab	3.0	684.0	8.0	same gene	1000
15494	15520	26	1	0.05635	2027.0	ORF1ab	2.0	676.0	2053.0	ORF1ab	1.0	685.0	9.0	same gene	1000
15494	15522	28	1	0.05635	2027.0	ORF1ab	2.0	676.0	2055.0	ORF1ab	3.0	685.0	9.0	same gene	1000
15494	15523	29	1	0.05635	2027.0	ORF1ab	2.0	676.0	2056.0	ORF1ab	1.0	686.0	10.0	same gene	1000
15494	15524	30	1	0.05635	2027.0	ORF1ab	2.0	676.0	2057.0	ORF1ab	2.0	686.0	10.0	same gene	1000
15494	15525	31	1	0.05635	2027.0	ORF1ab	2.0	676.0	2058.0	ORF1ab	3.0	686.0	10.0	same gene	1000
15494	15526	32	1	0.05635	2027.0	ORF1ab	2.0	676.0	2059.0	ORF1ab	1.0	687.0	11.0	same gene	1000
15494	15527	33	1	0.05635	2027.0	ORF1ab	2.0	676.0	2060.0	ORF1ab	2.0	687.0	11.0	same gene	1000
15494	15528	34	1	0.05635	2027.0	ORF1ab	2.0	676.0	2061.0	ORF1ab	3.0	687.0	11.0	same gene	1000
15494	15529	35	1	0.05635	2027.0	ORF1ab	2.0	676.0	2062.0	ORF1ab	1.0	688.0	12.0	same gene	1000
15494	15531	37	1	0.05635	2027.0	ORF1ab	2.0	676.0	2064.0	ORF1ab	3.0	688.0	12.0	same gene	1000
15494	15532	38	1	0.05635	2027.0	ORF1ab	2.0	676.0	2065.0	ORF1ab	1.0	689.0	13.0	same gene	1000
15495	15499	4	1	0.06344	2028.0	ORF1ab	3.0	676.0	2032.0	ORF1ab	1.0	678.0	2.0	same gene	1000
15496	15502	6	1	0.05635	2029.0	ORF1ab	1.0	677.0	2035.0	ORF1ab	1.0	679.0	2.0	same gene	1000
15496	15503	7	1	0.05635	2029.0	ORF1ab	1.0	677.0	2036.0	ORF1ab	2.0	679.0	2.0	same gene	1000
15496	15504	8	1	0.05635	2029.0	ORF1ab	1.0	677.0	2037.0	ORF1ab	3.0	679.0	2.0	same gene	1000
15496	15505	9	1	0.05635	2029.0	ORF1ab	1.0	677.0	2038.0	ORF1ab	1.0	680.0	3.0	same gene	1000
15496	15506	10	1	0.05635	2029.0	ORF1ab	1.0	677.0	2039.0	ORF1ab	2.0	680.0	3.0	same gene	1000
15496	15507	11	1	0.05635	2029.0	ORF1ab	1.0	677.0	2040.0	ORF1ab	3.0	680.0	3.0	same gene	1000
15496	15508	12	1	0.05635	2029.0	ORF1ab	1.0	677.0	2041.0	ORF1ab	1.0	681.0	4.0	same gene	1000
15496	15509	13	1	0.05635	2029.0	ORF1ab	1.0	677.0	2042.0	ORF1ab	2.0	681.0	4.0	same gene	1000
15496	15510	14	1	0.05635	2029.0	ORF1ab	1.0	677.0	2043.0	ORF1ab	3.0	681.0	4.0	same gene	1000
15496	15511	15	1	0.05635	2029.0	ORF1ab	1.0	677.0	2044.0	ORF1ab	1.0	682.0	5.0	same gene	1000
15496	15512	16	1	0.05635	2029.0	ORF1ab	1.0	677.0	2045.0	ORF1ab	2.0	682.0	5.0	same gene	1000
15496	15513	17	1	0.05635	2029.0	ORF1ab	1.0	677.0	2046.0	ORF1ab	3.0	682.0	5.0	same gene	1000
15496	15514	18	1	0.05635	2029.0	ORF1ab	1.0	677.0	2047.0	ORF1ab	1.0	683.0	6.0	same gene	1000
15496	15515	19	1	0.05635	2029.0	ORF1ab	1.0	677.0	2048.0	ORF1ab	2.0	683.0	6.0	same gene	1000
15496	15516	20	1	0.05635	2029.0	ORF1ab	1.0	677.0	2049.0	ORF1ab	3.0	683.0	6.0	same gene	1000
15496	15517	21	1	0.05635	2029.0	ORF1ab	1.0	677.0	2050.0	ORF1ab	1.0	684.0	7.0	same gene	1000
15496	15518	22	1	0.05635	2029.0	ORF1ab	1.0	677.0	2051.0	ORF1ab	2.0	684.0	7.0	same gene	1000
15496	15519	23	1	0.05635	2029.0	ORF1ab	1.0	677.0	2052.0	ORF1ab	3.0	684.0	7.0	same gene	1000
15496	15520	24	1	0.05635	2029.0	ORF1ab	1.0	677.0	2053.0	ORF1ab	1.0	685.0	8.0	same gene	1000
15496	15522	26	1	0.05635	2029.0	ORF1ab	1.0	677.0	2055.0	ORF1ab	3.0	685.0	8.0	same gene	1000
15496	15523	27	1	0.05635	2029.0	ORF1ab	1.0	677.0	2056.0	ORF1ab	1.0	686.0	9.0	same gene	1000
15496	15524	28	1	0.05635	2029.0	ORF1ab	1.0	677.0	2057.0	ORF1ab	2.0	686.0	9.0	same gene	1000
15496	15525	29	1	0.05635	2029.0	ORF1ab	1.0	677.0	2058.0	ORF1ab	3.0	686.0	9.0	same gene	1000
15496	15526	30	1	0.05635	2029.0	ORF1ab	1.0	677.0	2059.0	ORF1ab	1.0	687.0	10.0	same gene	1000
15496	15527	31	1	0.05635	2029.0	ORF1ab	1.0	677.0	2060.0	ORF1ab	2.0	687.0	10.0	same gene	1000
15496	15528	32	1	0.05635	2029.0	ORF1ab	1.0	677.0	2061.0	ORF1ab	3.0	687.0	10.0	same gene	1000
15496	15529	33	1	0.05635	2029.0	ORF1ab	1.0	677.0	2062.0	ORF1ab	1.0	688.0	11.0	same gene	1000
15496	15531	35	1	0.05635	2029.0	ORF1ab	1.0	677.0	2064.0	ORF1ab	3.0	688.0	11.0	same gene	1000
15496	15532	36	1	0.05635	2029.0	ORF1ab	1.0	677.0	2065.0	ORF1ab	1.0	689.0	12.0	same gene	1000
15497	15502	5	1	0.05635	2030.0	ORF1ab	2.0	677.0	2035.0	ORF1ab	1.0	679.0	2.0	same gene	1000
15497	15503	6	1	0.05635	2030.0	ORF1ab	2.0	677.0	2036.0	ORF1ab	2.0	679.0	2.0	same gene	1000
15497	15504	7	1	0.05635	2030.0	ORF1ab	2.0	677.0	2037.0	ORF1ab	3.0	679.0	2.0	same gene	1000
15497	15505	8	1	0.05635	2030.0	ORF1ab	2.0	677.0	2038.0	ORF1ab	1.0	680.0	3.0	same gene	1000
15497	15506	9	1	0.05635	2030.0	ORF1ab	2.0	677.0	2039.0	ORF1ab	2.0	680.0	3.0	same gene	1000
15497	15507	10	1	0.05635	2030.0	ORF1ab	2.0	677.0	2040.0	ORF1ab	3.0	680.0	3.0	same gene	1000
15497	15508	11	1	0.05635	2030.0	ORF1ab	2.0	677.0	2041.0	ORF1ab	1.0	681.0	4.0	same gene	1000
15497	15509	12	1	0.05635	2030.0	ORF1ab	2.0	677.0	2042.0	ORF1ab	2.0	681.0	4.0	same gene	1000
15497	15510	13	1	0.05635	2030.0	ORF1ab	2.0	677.0	2043.0	ORF1ab	3.0	681.0	4.0	same gene	1000
15497	15511	14	1	0.05635	2030.0	ORF1ab	2.0	677.0	2044.0	ORF1ab	1.0	682.0	5.0	same gene	1000
15497	15512	15	1	0.05635	2030.0	ORF1ab	2.0	677.0	2045.0	ORF1ab	2.0	682.0	5.0	same gene	1000
15497	15513	16	1	0.05635	2030.0	ORF1ab	2.0	677.0	2046.0	ORF1ab	3.0	682.0	5.0	same gene	1000
15497	15514	17	1	0.05635	2030.0	ORF1ab	2.0	677.0	2047.0	ORF1ab	1.0	683.0	6.0	same gene	1000
15497	15515	18	1	0.05635	2030.0	ORF1ab	2.0	677.0	2048.0	ORF1ab	2.0	683.0	6.0	same gene	1000
15497	15516	19	1	0.05635	2030.0	ORF1ab	2.0	677.0	2049.0	ORF1ab	3.0	683.0	6.0	same gene	1000
15497	15517	20	1	0.05635	2030.0	ORF1ab	2.0	677.0	2050.0	ORF1ab	1.0	684.0	7.0	same gene	1000
15497	15518	21	1	0.05635	2030.0	ORF1ab	2.0	677.0	2051.0	ORF1ab	2.0	684.0	7.0	same gene	1000
15497	15519	22	1	0.05635	2030.0	ORF1ab	2.0	677.0	2052.0	ORF1ab	3.0	684.0	7.0	same gene	1000
15497	15520	23	1	0.05635	2030.0	ORF1ab	2.0	677.0	2053.0	ORF1ab	1.0	685.0	8.0	same gene	1000
15497	15522	25	1	0.05635	2030.0	ORF1ab	2.0	677.0	2055.0	ORF1ab	3.0	685.0	8.0	same gene	1000
15497	15523	26	1	0.05635	2030.0	ORF1ab	2.0	677.0	2056.0	ORF1ab	1.0	686.0	9.0	same gene	1000
15497	15524	27	1	0.05635	2030.0	ORF1ab	2.0	677.0	2057.0	ORF1ab	2.0	686.0	9.0	same gene	1000
15497	15525	28	1	0.05635	2030.0	ORF1ab	2.0	677.0	2058.0	ORF1ab	3.0	686.0	9.0	same gene	1000
15497	15526	29	1	0.05635	2030.0	ORF1ab	2.0	677.0	2059.0	ORF1ab	1.0	687.0	10.0	same gene	1000
15497	15527	30	1	0.05635	2030.0	ORF1ab	2.0	677.0	2060.0	ORF1ab	2.0	687.0	10.0	same gene	1000
15497	15528	31	1	0.05635	2030.0	ORF1ab	2.0	677.0	2061.0	ORF1ab	3.0	687.0	10.0	same gene	1000
15497	15529	32	1	0.05635	2030.0	ORF1ab	2.0	677.0	2062.0	ORF1ab	1.0	688.0	11.0	same gene	1000
15497	15531	34	1	0.05635	2030.0	ORF1ab	2.0	677.0	2064.0	ORF1ab	3.0	688.0	11.0	same gene	1000
15497	15532	35	1	0.05635	2030.0	ORF1ab	2.0	677.0	2065.0	ORF1ab	1.0	689.0	12.0	same gene	1000
15498	15502	4	1	0.05635	2031.0	ORF1ab	3.0	677.0	2035.0	ORF1ab	1.0	679.0	2.0	same gene	1000
15498	15503	5	1	0.05635	2031.0	ORF1ab	3.0	677.0	2036.0	ORF1ab	2.0	679.0	2.0	same gene	1000
15498	15504	6	1	0.05635	2031.0	ORF1ab	3.0	677.0	2037.0	ORF1ab	3.0	679.0	2.0	same gene	1000
15498	15505	7	1	0.05635	2031.0	ORF1ab	3.0	677.0	2038.0	ORF1ab	1.0	680.0	3.0	same gene	1000
15498	15506	8	1	0.05635	2031.0	ORF1ab	3.0	677.0	2039.0	ORF1ab	2.0	680.0	3.0	same gene	1000
15498	15507	9	1	0.05635	2031.0	ORF1ab	3.0	677.0	2040.0	ORF1ab	3.0	680.0	3.0	same gene	1000
15498	15508	10	1	0.05635	2031.0	ORF1ab	3.0	677.0	2041.0	ORF1ab	1.0	681.0	4.0	same gene	1000
15498	15509	11	1	0.05635	2031.0	ORF1ab	3.0	677.0	2042.0	ORF1ab	2.0	681.0	4.0	same gene	1000
15498	15510	12	1	0.05635	2031.0	ORF1ab	3.0	677.0	2043.0	ORF1ab	3.0	681.0	4.0	same gene	1000
15498	15511	13	1	0.05635	2031.0	ORF1ab	3.0	677.0	2044.0	ORF1ab	1.0	682.0	5.0	same gene	1000
15498	15512	14	1	0.05635	2031.0	ORF1ab	3.0	677.0	2045.0	ORF1ab	2.0	682.0	5.0	same gene	1000
15498	15513	15	1	0.05635	2031.0	ORF1ab	3.0	677.0	2046.0	ORF1ab	3.0	682.0	5.0	same gene	1000
15498	15514	16	1	0.05635	2031.0	ORF1ab	3.0	677.0	2047.0	ORF1ab	1.0	683.0	6.0	same gene	1000
15498	15515	17	1	0.05635	2031.0	ORF1ab	3.0	677.0	2048.0	ORF1ab	2.0	683.0	6.0	same gene	1000
15498	15516	18	1	0.05635	2031.0	ORF1ab	3.0	677.0	2049.0	ORF1ab	3.0	683.0	6.0	same gene	1000
15498	15517	19	1	0.05635	2031.0	ORF1ab	3.0	677.0	2050.0	ORF1ab	1.0	684.0	7.0	same gene	1000
15498	15518	20	1	0.05635	2031.0	ORF1ab	3.0	677.0	2051.0	ORF1ab	2.0	684.0	7.0	same gene	1000
15498	15519	21	1	0.05635	2031.0	ORF1ab	3.0	677.0	2052.0	ORF1ab	3.0	684.0	7.0	same gene	1000
15498	15520	22	1	0.05635	2031.0	ORF1ab	3.0	677.0	2053.0	ORF1ab	1.0	685.0	8.0	same gene	1000
15498	15522	24	1	0.05635	2031.0	ORF1ab	3.0	677.0	2055.0	ORF1ab	3.0	685.0	8.0	same gene	1000
15498	15523	25	1	0.05635	2031.0	ORF1ab	3.0	677.0	2056.0	ORF1ab	1.0	686.0	9.0	same gene	1000
15498	15524	26	1	0.05635	2031.0	ORF1ab	3.0	677.0	2057.0	ORF1ab	2.0	686.0	9.0	same gene	1000
15498	15525	27	1	0.05635	2031.0	ORF1ab	3.0	677.0	2058.0	ORF1ab	3.0	686.0	9.0	same gene	1000
15498	15526	28	1	0.05635	2031.0	ORF1ab	3.0	677.0	2059.0	ORF1ab	1.0	687.0	10.0	same gene	1000
15498	15527	29	1	0.05635	2031.0	ORF1ab	3.0	677.0	2060.0	ORF1ab	2.0	687.0	10.0	same gene	1000
15498	15528	30	1	0.05635	2031.0	ORF1ab	3.0	677.0	2061.0	ORF1ab	3.0	687.0	10.0	same gene	1000
15498	15529	31	1	0.05635	2031.0	ORF1ab	3.0	677.0	2062.0	ORF1ab	1.0	688.0	11.0	same gene	1000
15498	15531	33	1	0.05635	2031.0	ORF1ab	3.0	677.0	2064.0	ORF1ab	3.0	688.0	11.0	same gene	1000
15498	15532	34	1	0.05635	2031.0	ORF1ab	3.0	677.0	2065.0	ORF1ab	1.0	689.0	12.0	same gene	1000
15499	15505	6	1	0.05635	2032.0	ORF1ab	1.0	678.0	2038.0	ORF1ab	1.0	680.0	2.0	same gene	1000
15499	15506	7	1	0.05635	2032.0	ORF1ab	1.0	678.0	2039.0	ORF1ab	2.0	680.0	2.0	same gene	1000
15499	15507	8	1	0.05635	2032.0	ORF1ab	1.0	678.0	2040.0	ORF1ab	3.0	680.0	2.0	same gene	1000
15499	15508	9	1	0.05635	2032.0	ORF1ab	1.0	678.0	2041.0	ORF1ab	1.0	681.0	3.0	same gene	1000
15499	15509	10	1	0.05635	2032.0	ORF1ab	1.0	678.0	2042.0	ORF1ab	2.0	681.0	3.0	same gene	1000
15499	15510	11	1	0.05635	2032.0	ORF1ab	1.0	678.0	2043.0	ORF1ab	3.0	681.0	3.0	same gene	1000
15499	15511	12	1	0.05635	2032.0	ORF1ab	1.0	678.0	2044.0	ORF1ab	1.0	682.0	4.0	same gene	1000
15499	15512	13	1	0.05635	2032.0	ORF1ab	1.0	678.0	2045.0	ORF1ab	2.0	682.0	4.0	same gene	1000
15499	15513	14	1	0.05635	2032.0	ORF1ab	1.0	678.0	2046.0	ORF1ab	3.0	682.0	4.0	same gene	1000
15499	15514	15	1	0.05635	2032.0	ORF1ab	1.0	678.0	2047.0	ORF1ab	1.0	683.0	5.0	same gene	1000
15499	15515	16	1	0.05635	2032.0	ORF1ab	1.0	678.0	2048.0	ORF1ab	2.0	683.0	5.0	same gene	1000
15499	15516	17	1	0.05635	2032.0	ORF1ab	1.0	678.0	2049.0	ORF1ab	3.0	683.0	5.0	same gene	1000
15499	15517	18	1	0.05635	2032.0	ORF1ab	1.0	678.0	2050.0	ORF1ab	1.0	684.0	6.0	same gene	1000
15499	15518	19	1	0.05635	2032.0	ORF1ab	1.0	678.0	2051.0	ORF1ab	2.0	684.0	6.0	same gene	1000
15499	15519	20	1	0.05635	2032.0	ORF1ab	1.0	678.0	2052.0	ORF1ab	3.0	684.0	6.0	same gene	1000
15499	15520	21	1	0.05635	2032.0	ORF1ab	1.0	678.0	2053.0	ORF1ab	1.0	685.0	7.0	same gene	1000
15499	15522	23	1	0.05635	2032.0	ORF1ab	1.0	678.0	2055.0	ORF1ab	3.0	685.0	7.0	same gene	1000
15499	15523	24	1	0.05635	2032.0	ORF1ab	1.0	678.0	2056.0	ORF1ab	1.0	686.0	8.0	same gene	1000
15499	15524	25	1	0.05635	2032.0	ORF1ab	1.0	678.0	2057.0	ORF1ab	2.0	686.0	8.0	same gene	1000
15499	15525	26	1	0.05635	2032.0	ORF1ab	1.0	678.0	2058.0	ORF1ab	3.0	686.0	8.0	same gene	1000
15499	15526	27	1	0.05635	2032.0	ORF1ab	1.0	678.0	2059.0	ORF1ab	1.0	687.0	9.0	same gene	1000
15499	15527	28	1	0.05635	2032.0	ORF1ab	1.0	678.0	2060.0	ORF1ab	2.0	687.0	9.0	same gene	1000
15499	15528	29	1	0.05635	2032.0	ORF1ab	1.0	678.0	2061.0	ORF1ab	3.0	687.0	9.0	same gene	1000
15499	15529	30	1	0.05635	2032.0	ORF1ab	1.0	678.0	2062.0	ORF1ab	1.0	688.0	10.0	same gene	1000
15499	15531	32	1	0.05635	2032.0	ORF1ab	1.0	678.0	2064.0	ORF1ab	3.0	688.0	10.0	same gene	1000
15499	15532	33	1	0.05635	2032.0	ORF1ab	1.0	678.0	2065.0	ORF1ab	1.0	689.0	11.0	same gene	1000
15500	15505	5	1	0.0593	2033.0	ORF1ab	2.0	678.0	2038.0	ORF1ab	1.0	680.0	2.0	same gene	1000
15500	15506	6	1	0.0593	2033.0	ORF1ab	2.0	678.0	2039.0	ORF1ab	2.0	680.0	2.0	same gene	1000
15500	15507	7	1	0.0593	2033.0	ORF1ab	2.0	678.0	2040.0	ORF1ab	3.0	680.0	2.0	same gene	1000
15500	15508	8	1	0.0593	2033.0	ORF1ab	2.0	678.0	2041.0	ORF1ab	1.0	681.0	3.0	same gene	1000
15500	15509	9	1	0.0593	2033.0	ORF1ab	2.0	678.0	2042.0	ORF1ab	2.0	681.0	3.0	same gene	1000
15500	15510	10	1	0.0593	2033.0	ORF1ab	2.0	678.0	2043.0	ORF1ab	3.0	681.0	3.0	same gene	1000
15500	15511	11	1	0.0593	2033.0	ORF1ab	2.0	678.0	2044.0	ORF1ab	1.0	682.0	4.0	same gene	1000
15500	15512	12	1	0.0593	2033.0	ORF1ab	2.0	678.0	2045.0	ORF1ab	2.0	682.0	4.0	same gene	1000
15500	15513	13	1	0.0593	2033.0	ORF1ab	2.0	678.0	2046.0	ORF1ab	3.0	682.0	4.0	same gene	1000
15500	15514	14	1	0.0593	2033.0	ORF1ab	2.0	678.0	2047.0	ORF1ab	1.0	683.0	5.0	same gene	1000
15500	15515	15	1	0.0593	2033.0	ORF1ab	2.0	678.0	2048.0	ORF1ab	2.0	683.0	5.0	same gene	1000
15500	15516	16	1	0.0593	2033.0	ORF1ab	2.0	678.0	2049.0	ORF1ab	3.0	683.0	5.0	same gene	1000
15500	15517	17	1	0.0593	2033.0	ORF1ab	2.0	678.0	2050.0	ORF1ab	1.0	684.0	6.0	same gene	1000
15500	15518	18	1	0.0593	2033.0	ORF1ab	2.0	678.0	2051.0	ORF1ab	2.0	684.0	6.0	same gene	1000
15500	15519	19	1	0.0593	2033.0	ORF1ab	2.0	678.0	2052.0	ORF1ab	3.0	684.0	6.0	same gene	1000
15500	15520	20	1	0.0593	2033.0	ORF1ab	2.0	678.0	2053.0	ORF1ab	1.0	685.0	7.0	same gene	1000
15500	15522	22	1	0.0593	2033.0	ORF1ab	2.0	678.0	2055.0	ORF1ab	3.0	685.0	7.0	same gene	1000
15500	15523	23	1	0.0593	2033.0	ORF1ab	2.0	678.0	2056.0	ORF1ab	1.0	686.0	8.0	same gene	1000
15500	15524	24	1	0.0593	2033.0	ORF1ab	2.0	678.0	2057.0	ORF1ab	2.0	686.0	8.0	same gene	1000
15500	15525	25	1	0.0593	2033.0	ORF1ab	2.0	678.0	2058.0	ORF1ab	3.0	686.0	8.0	same gene	1000
15500	15526	26	1	0.0593	2033.0	ORF1ab	2.0	678.0	2059.0	ORF1ab	1.0	687.0	9.0	same gene	1000
15500	15527	27	1	0.0593	2033.0	ORF1ab	2.0	678.0	2060.0	ORF1ab	2.0	687.0	9.0	same gene	1000
15500	15528	28	1	0.0593	2033.0	ORF1ab	2.0	678.0	2061.0	ORF1ab	3.0	687.0	9.0	same gene	1000
15500	15529	29	1	0.0593	2033.0	ORF1ab	2.0	678.0	2062.0	ORF1ab	1.0	688.0	10.0	same gene	1000
15500	15530	30	1	0.05845	2033.0	ORF1ab	2.0	678.0	2063.0	ORF1ab	2.0	688.0	10.0	same gene	1000
15500	15531	31	1	0.0593	2033.0	ORF1ab	2.0	678.0	2064.0	ORF1ab	3.0	688.0	10.0	same gene	1000
15500	15532	32	1	0.0593	2033.0	ORF1ab	2.0	678.0	2065.0	ORF1ab	1.0	689.0	11.0	same gene	1000
15500	15533	33	1	0.05708	2033.0	ORF1ab	2.0	678.0	2066.0	ORF1ab	2.0	689.0	11.0	same gene	1000
15500	15534	34	1	0.05708	2033.0	ORF1ab	2.0	678.0	2067.0	ORF1ab	3.0	689.0	11.0	same gene	1000
15500	15535	35	1	0.05708	2033.0	ORF1ab	2.0	678.0	2068.0	ORF1ab	1.0	690.0	12.0	same gene	1000
15500	15536	36	1	0.05708	2033.0	ORF1ab	2.0	678.0	2069.0	ORF1ab	2.0	690.0	12.0	same gene	1000
15500	15537	37	1	0.05708	2033.0	ORF1ab	2.0	678.0	2070.0	ORF1ab	3.0	690.0	12.0	same gene	1000
15500	15538	38	1	0.05708	2033.0	ORF1ab	2.0	678.0	2071.0	ORF1ab	1.0	691.0	13.0	same gene	1000
15500	15539	39	1	0.05708	2033.0	ORF1ab	2.0	678.0	2072.0	ORF1ab	2.0	691.0	13.0	same gene	1000
15500	15541	41	1	0.05708	2033.0	ORF1ab	2.0	678.0	2074.0	ORF1ab	1.0	692.0	14.0	same gene	1000
15500	15542	42	1	0.05708	2033.0	ORF1ab	2.0	678.0	2075.0	ORF1ab	2.0	692.0	14.0	same gene	1000
15500	15544	44	1	0.05708	2033.0	ORF1ab	2.0	678.0	2077.0	ORF1ab	1.0	693.0	15.0	same gene	1000
15500	15545	45	1	0.05708	2033.0	ORF1ab	2.0	678.0	2078.0	ORF1ab	2.0	693.0	15.0	same gene	1000
15500	15546	46	1	0.05708	2033.0	ORF1ab	2.0	678.0	2079.0	ORF1ab	3.0	693.0	15.0	same gene	1000
15500	15547	47	1	0.05708	2033.0	ORF1ab	2.0	678.0	2080.0	ORF1ab	1.0	694.0	16.0	same gene	1000
15500	15548	48	1	0.05708	2033.0	ORF1ab	2.0	678.0	2081.0	ORF1ab	2.0	694.0	16.0	same gene	1000
15500	15549	49	1	0.05708	2033.0	ORF1ab	2.0	678.0	2082.0	ORF1ab	3.0	694.0	16.0	same gene	1000
15500	15550	50	1	0.05708	2033.0	ORF1ab	2.0	678.0	2083.0	ORF1ab	1.0	695.0	17.0	same gene	1000
15500	15552	52	1	0.05708	2033.0	ORF1ab	2.0	678.0	2085.0	ORF1ab	3.0	695.0	17.0	same gene	1000
15500	15553	53	1	0.05708	2033.0	ORF1ab	2.0	678.0	2086.0	ORF1ab	1.0	696.0	18.0	same gene	1000
15500	15554	54	1	0.05708	2033.0	ORF1ab	2.0	678.0	2087.0	ORF1ab	2.0	696.0	18.0	same gene	1000
15500	15555	55	1	0.05708	2033.0	ORF1ab	2.0	678.0	2088.0	ORF1ab	3.0	696.0	18.0	same gene	1000
15500	15556	56	1	0.05708	2033.0	ORF1ab	2.0	678.0	2089.0	ORF1ab	1.0	697.0	19.0	same gene	1000
15500	15557	57	1	0.05708	2033.0	ORF1ab	2.0	678.0	2090.0	ORF1ab	2.0	697.0	19.0	same gene	1000
15500	15558	58	1	0.05708	2033.0	ORF1ab	2.0	678.0	2091.0	ORF1ab	3.0	697.0	19.0	same gene	1000
15500	15559	59	1	0.05708	2033.0	ORF1ab	2.0	678.0	2092.0	ORF1ab	1.0	698.0	20.0	same gene	1000
15500	15560	60	1	0.05708	2033.0	ORF1ab	2.0	678.0	2093.0	ORF1ab	2.0	698.0	20.0	same gene	1000
15500	15561	61	1	0.05708	2033.0	ORF1ab	2.0	678.0	2094.0	ORF1ab	3.0	698.0	20.0	same gene	1000
15500	15562	62	1	0.05708	2033.0	ORF1ab	2.0	678.0	2095.0	ORF1ab	1.0	699.0	21.0	same gene	1000
15500	15563	63	1	0.05708	2033.0	ORF1ab	2.0	678.0	2096.0	ORF1ab	2.0	699.0	21.0	same gene	1000
15501	15505	4	1	0.0593	2034.0	ORF1ab	3.0	678.0	2038.0	ORF1ab	1.0	680.0	2.0	same gene	1000
15501	15506	5	1	0.0593	2034.0	ORF1ab	3.0	678.0	2039.0	ORF1ab	2.0	680.0	2.0	same gene	1000
15501	15507	6	1	0.0593	2034.0	ORF1ab	3.0	678.0	2040.0	ORF1ab	3.0	680.0	2.0	same gene	1000
15501	15508	7	1	0.0593	2034.0	ORF1ab	3.0	678.0	2041.0	ORF1ab	1.0	681.0	3.0	same gene	1000
15501	15509	8	1	0.0593	2034.0	ORF1ab	3.0	678.0	2042.0	ORF1ab	2.0	681.0	3.0	same gene	1000
15501	15510	9	1	0.0593	2034.0	ORF1ab	3.0	678.0	2043.0	ORF1ab	3.0	681.0	3.0	same gene	1000
15501	15511	10	1	0.0593	2034.0	ORF1ab	3.0	678.0	2044.0	ORF1ab	1.0	682.0	4.0	same gene	1000
15501	15512	11	1	0.0593	2034.0	ORF1ab	3.0	678.0	2045.0	ORF1ab	2.0	682.0	4.0	same gene	1000
15501	15513	12	1	0.0593	2034.0	ORF1ab	3.0	678.0	2046.0	ORF1ab	3.0	682.0	4.0	same gene	1000
15501	15514	13	1	0.0593	2034.0	ORF1ab	3.0	678.0	2047.0	ORF1ab	1.0	683.0	5.0	same gene	1000
15501	15515	14	1	0.0593	2034.0	ORF1ab	3.0	678.0	2048.0	ORF1ab	2.0	683.0	5.0	same gene	1000
15501	15516	15	1	0.0593	2034.0	ORF1ab	3.0	678.0	2049.0	ORF1ab	3.0	683.0	5.0	same gene	1000
15501	15517	16	1	0.0593	2034.0	ORF1ab	3.0	678.0	2050.0	ORF1ab	1.0	684.0	6.0	same gene	1000
15501	15518	17	1	0.0593	2034.0	ORF1ab	3.0	678.0	2051.0	ORF1ab	2.0	684.0	6.0	same gene	1000
15501	15519	18	1	0.0593	2034.0	ORF1ab	3.0	678.0	2052.0	ORF1ab	3.0	684.0	6.0	same gene	1000
15501	15520	19	1	0.0593	2034.0	ORF1ab	3.0	678.0	2053.0	ORF1ab	1.0	685.0	7.0	same gene	1000
15501	15522	21	1	0.0593	2034.0	ORF1ab	3.0	678.0	2055.0	ORF1ab	3.0	685.0	7.0	same gene	1000
15501	15523	22	1	0.0593	2034.0	ORF1ab	3.0	678.0	2056.0	ORF1ab	1.0	686.0	8.0	same gene	1000
15501	15524	23	1	0.0593	2034.0	ORF1ab	3.0	678.0	2057.0	ORF1ab	2.0	686.0	8.0	same gene	1000
15501	15525	24	1	0.0593	2034.0	ORF1ab	3.0	678.0	2058.0	ORF1ab	3.0	686.0	8.0	same gene	1000
15501	15526	25	1	0.0593	2034.0	ORF1ab	3.0	678.0	2059.0	ORF1ab	1.0	687.0	9.0	same gene	1000
15501	15527	26	1	0.0593	2034.0	ORF1ab	3.0	678.0	2060.0	ORF1ab	2.0	687.0	9.0	same gene	1000
15501	15528	27	1	0.0593	2034.0	ORF1ab	3.0	678.0	2061.0	ORF1ab	3.0	687.0	9.0	same gene	1000
15501	15529	28	1	0.0593	2034.0	ORF1ab	3.0	678.0	2062.0	ORF1ab	1.0	688.0	10.0	same gene	1000
15501	15530	29	1	0.05845	2034.0	ORF1ab	3.0	678.0	2063.0	ORF1ab	2.0	688.0	10.0	same gene	1000
15501	15531	30	1	0.0593	2034.0	ORF1ab	3.0	678.0	2064.0	ORF1ab	3.0	688.0	10.0	same gene	1000
15501	15532	31	1	0.0593	2034.0	ORF1ab	3.0	678.0	2065.0	ORF1ab	1.0	689.0	11.0	same gene	1000
15501	15533	32	1	0.05708	2034.0	ORF1ab	3.0	678.0	2066.0	ORF1ab	2.0	689.0	11.0	same gene	1000
15501	15534	33	1	0.05708	2034.0	ORF1ab	3.0	678.0	2067.0	ORF1ab	3.0	689.0	11.0	same gene	1000
15501	15535	34	1	0.05708	2034.0	ORF1ab	3.0	678.0	2068.0	ORF1ab	1.0	690.0	12.0	same gene	1000
15501	15536	35	1	0.05708	2034.0	ORF1ab	3.0	678.0	2069.0	ORF1ab	2.0	690.0	12.0	same gene	1000
15501	15537	36	1	0.05708	2034.0	ORF1ab	3.0	678.0	2070.0	ORF1ab	3.0	690.0	12.0	same gene	1000
15501	15538	37	1	0.05708	2034.0	ORF1ab	3.0	678.0	2071.0	ORF1ab	1.0	691.0	13.0	same gene	1000
15501	15539	38	1	0.05708	2034.0	ORF1ab	3.0	678.0	2072.0	ORF1ab	2.0	691.0	13.0	same gene	1000
15501	15541	40	1	0.05708	2034.0	ORF1ab	3.0	678.0	2074.0	ORF1ab	1.0	692.0	14.0	same gene	1000
15501	15542	41	1	0.05708	2034.0	ORF1ab	3.0	678.0	2075.0	ORF1ab	2.0	692.0	14.0	same gene	1000
15501	15544	43	1	0.05708	2034.0	ORF1ab	3.0	678.0	2077.0	ORF1ab	1.0	693.0	15.0	same gene	1000
15501	15545	44	1	0.05708	2034.0	ORF1ab	3.0	678.0	2078.0	ORF1ab	2.0	693.0	15.0	same gene	1000
15501	15546	45	1	0.05708	2034.0	ORF1ab	3.0	678.0	2079.0	ORF1ab	3.0	693.0	15.0	same gene	1000
15501	15547	46	1	0.05708	2034.0	ORF1ab	3.0	678.0	2080.0	ORF1ab	1.0	694.0	16.0	same gene	1000
15501	15548	47	1	0.05708	2034.0	ORF1ab	3.0	678.0	2081.0	ORF1ab	2.0	694.0	16.0	same gene	1000
15501	15549	48	1	0.05708	2034.0	ORF1ab	3.0	678.0	2082.0	ORF1ab	3.0	694.0	16.0	same gene	1000
15501	15550	49	1	0.05708	2034.0	ORF1ab	3.0	678.0	2083.0	ORF1ab	1.0	695.0	17.0	same gene	1000
15501	15552	51	1	0.05708	2034.0	ORF1ab	3.0	678.0	2085.0	ORF1ab	3.0	695.0	17.0	same gene	1000
15501	15553	52	1	0.05708	2034.0	ORF1ab	3.0	678.0	2086.0	ORF1ab	1.0	696.0	18.0	same gene	1000
15501	15554	53	1	0.05708	2034.0	ORF1ab	3.0	678.0	2087.0	ORF1ab	2.0	696.0	18.0	same gene	1000
15501	15555	54	1	0.05708	2034.0	ORF1ab	3.0	678.0	2088.0	ORF1ab	3.0	696.0	18.0	same gene	1000
15501	15556	55	1	0.05708	2034.0	ORF1ab	3.0	678.0	2089.0	ORF1ab	1.0	697.0	19.0	same gene	1000
15501	15557	56	1	0.05708	2034.0	ORF1ab	3.0	678.0	2090.0	ORF1ab	2.0	697.0	19.0	same gene	1000
15501	15558	57	1	0.05708	2034.0	ORF1ab	3.0	678.0	2091.0	ORF1ab	3.0	697.0	19.0	same gene	1000
15501	15559	58	1	0.05708	2034.0	ORF1ab	3.0	678.0	2092.0	ORF1ab	1.0	698.0	20.0	same gene	1000
15501	15560	59	1	0.05708	2034.0	ORF1ab	3.0	678.0	2093.0	ORF1ab	2.0	698.0	20.0	same gene	1000
15501	15561	60	1	0.05708	2034.0	ORF1ab	3.0	678.0	2094.0	ORF1ab	3.0	698.0	20.0	same gene	1000
15501	15562	61	1	0.05708	2034.0	ORF1ab	3.0	678.0	2095.0	ORF1ab	1.0	699.0	21.0	same gene	1000
15501	15563	62	1	0.05708	2034.0	ORF1ab	3.0	678.0	2096.0	ORF1ab	2.0	699.0	21.0	same gene	1000
15502	15508	6	1	0.0593	2035.0	ORF1ab	1.0	679.0	2041.0	ORF1ab	1.0	681.0	2.0	same gene	1000
15502	15509	7	1	0.0593	2035.0	ORF1ab	1.0	679.0	2042.0	ORF1ab	2.0	681.0	2.0	same gene	1000
15502	15510	8	1	0.0593	2035.0	ORF1ab	1.0	679.0	2043.0	ORF1ab	3.0	681.0	2.0	same gene	1000
15502	15511	9	1	0.0593	2035.0	ORF1ab	1.0	679.0	2044.0	ORF1ab	1.0	682.0	3.0	same gene	1000
15502	15512	10	1	0.0593	2035.0	ORF1ab	1.0	679.0	2045.0	ORF1ab	2.0	682.0	3.0	same gene	1000
15502	15513	11	1	0.0593	2035.0	ORF1ab	1.0	679.0	2046.0	ORF1ab	3.0	682.0	3.0	same gene	1000
15502	15514	12	1	0.0593	2035.0	ORF1ab	1.0	679.0	2047.0	ORF1ab	1.0	683.0	4.0	same gene	1000
15502	15515	13	1	0.0593	2035.0	ORF1ab	1.0	679.0	2048.0	ORF1ab	2.0	683.0	4.0	same gene	1000
15502	15516	14	1	0.0593	2035.0	ORF1ab	1.0	679.0	2049.0	ORF1ab	3.0	683.0	4.0	same gene	1000
15502	15517	15	1	0.0593	2035.0	ORF1ab	1.0	679.0	2050.0	ORF1ab	1.0	684.0	5.0	same gene	1000
15502	15518	16	1	0.0593	2035.0	ORF1ab	1.0	679.0	2051.0	ORF1ab	2.0	684.0	5.0	same gene	1000
15502	15519	17	1	0.0593	2035.0	ORF1ab	1.0	679.0	2052.0	ORF1ab	3.0	684.0	5.0	same gene	1000
15502	15520	18	1	0.0593	2035.0	ORF1ab	1.0	679.0	2053.0	ORF1ab	1.0	685.0	6.0	same gene	1000
15502	15522	20	1	0.0593	2035.0	ORF1ab	1.0	679.0	2055.0	ORF1ab	3.0	685.0	6.0	same gene	1000
15502	15523	21	1	0.0593	2035.0	ORF1ab	1.0	679.0	2056.0	ORF1ab	1.0	686.0	7.0	same gene	1000
15502	15524	22	1	0.0593	2035.0	ORF1ab	1.0	679.0	2057.0	ORF1ab	2.0	686.0	7.0	same gene	1000
15502	15525	23	1	0.0593	2035.0	ORF1ab	1.0	679.0	2058.0	ORF1ab	3.0	686.0	7.0	same gene	1000
15502	15526	24	1	0.0593	2035.0	ORF1ab	1.0	679.0	2059.0	ORF1ab	1.0	687.0	8.0	same gene	1000
15502	15527	25	1	0.0593	2035.0	ORF1ab	1.0	679.0	2060.0	ORF1ab	2.0	687.0	8.0	same gene	1000
15502	15528	26	1	0.0593	2035.0	ORF1ab	1.0	679.0	2061.0	ORF1ab	3.0	687.0	8.0	same gene	1000
15502	15529	27	1	0.0593	2035.0	ORF1ab	1.0	679.0	2062.0	ORF1ab	1.0	688.0	9.0	same gene	1000
15502	15530	28	1	0.05845	2035.0	ORF1ab	1.0	679.0	2063.0	ORF1ab	2.0	688.0	9.0	same gene	1000
15502	15531	29	1	0.0593	2035.0	ORF1ab	1.0	679.0	2064.0	ORF1ab	3.0	688.0	9.0	same gene	1000
15502	15532	30	1	0.0593	2035.0	ORF1ab	1.0	679.0	2065.0	ORF1ab	1.0	689.0	10.0	same gene	1000
15502	15533	31	1	0.05708	2035.0	ORF1ab	1.0	679.0	2066.0	ORF1ab	2.0	689.0	10.0	same gene	1000
15502	15534	32	1	0.05708	2035.0	ORF1ab	1.0	679.0	2067.0	ORF1ab	3.0	689.0	10.0	same gene	1000
15502	15535	33	1	0.05708	2035.0	ORF1ab	1.0	679.0	2068.0	ORF1ab	1.0	690.0	11.0	same gene	1000
15502	15536	34	1	0.05708	2035.0	ORF1ab	1.0	679.0	2069.0	ORF1ab	2.0	690.0	11.0	same gene	1000
15502	15537	35	1	0.05708	2035.0	ORF1ab	1.0	679.0	2070.0	ORF1ab	3.0	690.0	11.0	same gene	1000
15502	15538	36	1	0.05708	2035.0	ORF1ab	1.0	679.0	2071.0	ORF1ab	1.0	691.0	12.0	same gene	1000
15502	15539	37	1	0.05708	2035.0	ORF1ab	1.0	679.0	2072.0	ORF1ab	2.0	691.0	12.0	same gene	1000
15502	15541	39	1	0.05708	2035.0	ORF1ab	1.0	679.0	2074.0	ORF1ab	1.0	692.0	13.0	same gene	1000
15502	15542	40	1	0.05708	2035.0	ORF1ab	1.0	679.0	2075.0	ORF1ab	2.0	692.0	13.0	same gene	1000
15502	15544	42	1	0.05708	2035.0	ORF1ab	1.0	679.0	2077.0	ORF1ab	1.0	693.0	14.0	same gene	1000
15502	15545	43	1	0.05708	2035.0	ORF1ab	1.0	679.0	2078.0	ORF1ab	2.0	693.0	14.0	same gene	1000
15502	15546	44	1	0.05708	2035.0	ORF1ab	1.0	679.0	2079.0	ORF1ab	3.0	693.0	14.0	same gene	1000
15502	15547	45	1	0.05708	2035.0	ORF1ab	1.0	679.0	2080.0	ORF1ab	1.0	694.0	15.0	same gene	1000
15502	15548	46	1	0.05708	2035.0	ORF1ab	1.0	679.0	2081.0	ORF1ab	2.0	694.0	15.0	same gene	1000
15502	15549	47	1	0.05708	2035.0	ORF1ab	1.0	679.0	2082.0	ORF1ab	3.0	694.0	15.0	same gene	1000
15502	15550	48	1	0.05708	2035.0	ORF1ab	1.0	679.0	2083.0	ORF1ab	1.0	695.0	16.0	same gene	1000
15502	15552	50	1	0.05708	2035.0	ORF1ab	1.0	679.0	2085.0	ORF1ab	3.0	695.0	16.0	same gene	1000
15502	15553	51	1	0.05708	2035.0	ORF1ab	1.0	679.0	2086.0	ORF1ab	1.0	696.0	17.0	same gene	1000
15502	15554	52	1	0.05708	2035.0	ORF1ab	1.0	679.0	2087.0	ORF1ab	2.0	696.0	17.0	same gene	1000
15502	15555	53	1	0.05708	2035.0	ORF1ab	1.0	679.0	2088.0	ORF1ab	3.0	696.0	17.0	same gene	1000
15502	15556	54	1	0.05708	2035.0	ORF1ab	1.0	679.0	2089.0	ORF1ab	1.0	697.0	18.0	same gene	1000
15502	15557	55	1	0.05708	2035.0	ORF1ab	1.0	679.0	2090.0	ORF1ab	2.0	697.0	18.0	same gene	1000
15502	15558	56	1	0.05708	2035.0	ORF1ab	1.0	679.0	2091.0	ORF1ab	3.0	697.0	18.0	same gene	1000
15502	15559	57	1	0.05708	2035.0	ORF1ab	1.0	679.0	2092.0	ORF1ab	1.0	698.0	19.0	same gene	1000
15502	15560	58	1	0.05708	2035.0	ORF1ab	1.0	679.0	2093.0	ORF1ab	2.0	698.0	19.0	same gene	1000
15502	15561	59	1	0.05708	2035.0	ORF1ab	1.0	679.0	2094.0	ORF1ab	3.0	698.0	19.0	same gene	1000
15502	15562	60	1	0.05708	2035.0	ORF1ab	1.0	679.0	2095.0	ORF1ab	1.0	699.0	20.0	same gene	1000
15502	15563	61	1	0.05708	2035.0	ORF1ab	1.0	679.0	2096.0	ORF1ab	2.0	699.0	20.0	same gene	1000
15503	15508	5	1	0.0593	2036.0	ORF1ab	2.0	679.0	2041.0	ORF1ab	1.0	681.0	2.0	same gene	1000
15503	15509	6	1	0.0593	2036.0	ORF1ab	2.0	679.0	2042.0	ORF1ab	2.0	681.0	2.0	same gene	1000
15503	15510	7	1	0.0593	2036.0	ORF1ab	2.0	679.0	2043.0	ORF1ab	3.0	681.0	2.0	same gene	1000
15503	15511	8	1	0.0593	2036.0	ORF1ab	2.0	679.0	2044.0	ORF1ab	1.0	682.0	3.0	same gene	1000
15503	15512	9	1	0.0593	2036.0	ORF1ab	2.0	679.0	2045.0	ORF1ab	2.0	682.0	3.0	same gene	1000
15503	15513	10	1	0.0593	2036.0	ORF1ab	2.0	679.0	2046.0	ORF1ab	3.0	682.0	3.0	same gene	1000
15503	15514	11	1	0.0593	2036.0	ORF1ab	2.0	679.0	2047.0	ORF1ab	1.0	683.0	4.0	same gene	1000
15503	15515	12	1	0.0593	2036.0	ORF1ab	2.0	679.0	2048.0	ORF1ab	2.0	683.0	4.0	same gene	1000
15503	15516	13	1	0.0593	2036.0	ORF1ab	2.0	679.0	2049.0	ORF1ab	3.0	683.0	4.0	same gene	1000
15503	15517	14	1	0.0593	2036.0	ORF1ab	2.0	679.0	2050.0	ORF1ab	1.0	684.0	5.0	same gene	1000
15503	15518	15	1	0.0593	2036.0	ORF1ab	2.0	679.0	2051.0	ORF1ab	2.0	684.0	5.0	same gene	1000
15503	15519	16	1	0.0593	2036.0	ORF1ab	2.0	679.0	2052.0	ORF1ab	3.0	684.0	5.0	same gene	1000
15503	15520	17	1	0.0593	2036.0	ORF1ab	2.0	679.0	2053.0	ORF1ab	1.0	685.0	6.0	same gene	1000
15503	15522	19	1	0.0593	2036.0	ORF1ab	2.0	679.0	2055.0	ORF1ab	3.0	685.0	6.0	same gene	1000
15503	15523	20	1	0.0593	2036.0	ORF1ab	2.0	679.0	2056.0	ORF1ab	1.0	686.0	7.0	same gene	1000
15503	15524	21	1	0.0593	2036.0	ORF1ab	2.0	679.0	2057.0	ORF1ab	2.0	686.0	7.0	same gene	1000
15503	15525	22	1	0.0593	2036.0	ORF1ab	2.0	679.0	2058.0	ORF1ab	3.0	686.0	7.0	same gene	1000
15503	15526	23	1	0.0593	2036.0	ORF1ab	2.0	679.0	2059.0	ORF1ab	1.0	687.0	8.0	same gene	1000
15503	15527	24	1	0.0593	2036.0	ORF1ab	2.0	679.0	2060.0	ORF1ab	2.0	687.0	8.0	same gene	1000
15503	15528	25	1	0.0593	2036.0	ORF1ab	2.0	679.0	2061.0	ORF1ab	3.0	687.0	8.0	same gene	1000
15503	15529	26	1	0.0593	2036.0	ORF1ab	2.0	679.0	2062.0	ORF1ab	1.0	688.0	9.0	same gene	1000
15503	15530	27	1	0.05845	2036.0	ORF1ab	2.0	679.0	2063.0	ORF1ab	2.0	688.0	9.0	same gene	1000
15503	15531	28	1	0.0593	2036.0	ORF1ab	2.0	679.0	2064.0	ORF1ab	3.0	688.0	9.0	same gene	1000
15503	15532	29	1	0.0593	2036.0	ORF1ab	2.0	679.0	2065.0	ORF1ab	1.0	689.0	10.0	same gene	1000
15503	15533	30	1	0.05708	2036.0	ORF1ab	2.0	679.0	2066.0	ORF1ab	2.0	689.0	10.0	same gene	1000
15503	15534	31	1	0.05708	2036.0	ORF1ab	2.0	679.0	2067.0	ORF1ab	3.0	689.0	10.0	same gene	1000
15503	15535	32	1	0.05708	2036.0	ORF1ab	2.0	679.0	2068.0	ORF1ab	1.0	690.0	11.0	same gene	1000
15503	15536	33	1	0.05708	2036.0	ORF1ab	2.0	679.0	2069.0	ORF1ab	2.0	690.0	11.0	same gene	1000
15503	15537	34	1	0.05708	2036.0	ORF1ab	2.0	679.0	2070.0	ORF1ab	3.0	690.0	11.0	same gene	1000
15503	15538	35	1	0.05708	2036.0	ORF1ab	2.0	679.0	2071.0	ORF1ab	1.0	691.0	12.0	same gene	1000
15503	15539	36	1	0.05708	2036.0	ORF1ab	2.0	679.0	2072.0	ORF1ab	2.0	691.0	12.0	same gene	1000
15503	15541	38	1	0.05708	2036.0	ORF1ab	2.0	679.0	2074.0	ORF1ab	1.0	692.0	13.0	same gene	1000
15503	15542	39	1	0.05708	2036.0	ORF1ab	2.0	679.0	2075.0	ORF1ab	2.0	692.0	13.0	same gene	1000
15503	15544	41	1	0.05708	2036.0	ORF1ab	2.0	679.0	2077.0	ORF1ab	1.0	693.0	14.0	same gene	1000
15503	15545	42	1	0.05708	2036.0	ORF1ab	2.0	679.0	2078.0	ORF1ab	2.0	693.0	14.0	same gene	1000
15503	15546	43	1	0.05708	2036.0	ORF1ab	2.0	679.0	2079.0	ORF1ab	3.0	693.0	14.0	same gene	1000
15503	15547	44	1	0.05708	2036.0	ORF1ab	2.0	679.0	2080.0	ORF1ab	1.0	694.0	15.0	same gene	1000
15503	15548	45	1	0.05708	2036.0	ORF1ab	2.0	679.0	2081.0	ORF1ab	2.0	694.0	15.0	same gene	1000
15503	15549	46	1	0.05708	2036.0	ORF1ab	2.0	679.0	2082.0	ORF1ab	3.0	694.0	15.0	same gene	1000
15503	15550	47	1	0.05708	2036.0	ORF1ab	2.0	679.0	2083.0	ORF1ab	1.0	695.0	16.0	same gene	1000
15503	15552	49	1	0.05708	2036.0	ORF1ab	2.0	679.0	2085.0	ORF1ab	3.0	695.0	16.0	same gene	1000
15503	15553	50	1	0.05708	2036.0	ORF1ab	2.0	679.0	2086.0	ORF1ab	1.0	696.0	17.0	same gene	1000
15503	15554	51	1	0.05708	2036.0	ORF1ab	2.0	679.0	2087.0	ORF1ab	2.0	696.0	17.0	same gene	1000
15503	15555	52	1	0.05708	2036.0	ORF1ab	2.0	679.0	2088.0	ORF1ab	3.0	696.0	17.0	same gene	1000
15503	15556	53	1	0.05708	2036.0	ORF1ab	2.0	679.0	2089.0	ORF1ab	1.0	697.0	18.0	same gene	1000
15503	15557	54	1	0.05708	2036.0	ORF1ab	2.0	679.0	2090.0	ORF1ab	2.0	697.0	18.0	same gene	1000
15503	15558	55	1	0.05708	2036.0	ORF1ab	2.0	679.0	2091.0	ORF1ab	3.0	697.0	18.0	same gene	1000
15503	15559	56	1	0.05708	2036.0	ORF1ab	2.0	679.0	2092.0	ORF1ab	1.0	698.0	19.0	same gene	1000
15503	15560	57	1	0.05708	2036.0	ORF1ab	2.0	679.0	2093.0	ORF1ab	2.0	698.0	19.0	same gene	1000
15503	15561	58	1	0.05708	2036.0	ORF1ab	2.0	679.0	2094.0	ORF1ab	3.0	698.0	19.0	same gene	1000
15503	15562	59	1	0.05708	2036.0	ORF1ab	2.0	679.0	2095.0	ORF1ab	1.0	699.0	20.0	same gene	1000
15503	15563	60	1	0.05708	2036.0	ORF1ab	2.0	679.0	2096.0	ORF1ab	2.0	699.0	20.0	same gene	1000
15504	15508	4	1	0.0593	2037.0	ORF1ab	3.0	679.0	2041.0	ORF1ab	1.0	681.0	2.0	same gene	1000
15504	15509	5	1	0.0593	2037.0	ORF1ab	3.0	679.0	2042.0	ORF1ab	2.0	681.0	2.0	same gene	1000
15504	15510	6	1	0.0593	2037.0	ORF1ab	3.0	679.0	2043.0	ORF1ab	3.0	681.0	2.0	same gene	1000
15504	15511	7	1	0.0593	2037.0	ORF1ab	3.0	679.0	2044.0	ORF1ab	1.0	682.0	3.0	same gene	1000
15504	15512	8	1	0.0593	2037.0	ORF1ab	3.0	679.0	2045.0	ORF1ab	2.0	682.0	3.0	same gene	1000
15504	15513	9	1	0.0593	2037.0	ORF1ab	3.0	679.0	2046.0	ORF1ab	3.0	682.0	3.0	same gene	1000
15504	15514	10	1	0.0593	2037.0	ORF1ab	3.0	679.0	2047.0	ORF1ab	1.0	683.0	4.0	same gene	1000
15504	15515	11	1	0.0593	2037.0	ORF1ab	3.0	679.0	2048.0	ORF1ab	2.0	683.0	4.0	same gene	1000
15504	15516	12	1	0.0593	2037.0	ORF1ab	3.0	679.0	2049.0	ORF1ab	3.0	683.0	4.0	same gene	1000
15504	15517	13	1	0.0593	2037.0	ORF1ab	3.0	679.0	2050.0	ORF1ab	1.0	684.0	5.0	same gene	1000
15504	15518	14	1	0.0593	2037.0	ORF1ab	3.0	679.0	2051.0	ORF1ab	2.0	684.0	5.0	same gene	1000
15504	15519	15	1	0.0593	2037.0	ORF1ab	3.0	679.0	2052.0	ORF1ab	3.0	684.0	5.0	same gene	1000
15504	15520	16	1	0.0593	2037.0	ORF1ab	3.0	679.0	2053.0	ORF1ab	1.0	685.0	6.0	same gene	1000
15504	15522	18	1	0.0593	2037.0	ORF1ab	3.0	679.0	2055.0	ORF1ab	3.0	685.0	6.0	same gene	1000
15504	15523	19	1	0.0593	2037.0	ORF1ab	3.0	679.0	2056.0	ORF1ab	1.0	686.0	7.0	same gene	1000
15504	15524	20	1	0.0593	2037.0	ORF1ab	3.0	679.0	2057.0	ORF1ab	2.0	686.0	7.0	same gene	1000
15504	15525	21	1	0.0593	2037.0	ORF1ab	3.0	679.0	2058.0	ORF1ab	3.0	686.0	7.0	same gene	1000
15504	15526	22	1	0.0593	2037.0	ORF1ab	3.0	679.0	2059.0	ORF1ab	1.0	687.0	8.0	same gene	1000
15504	15527	23	1	0.0593	2037.0	ORF1ab	3.0	679.0	2060.0	ORF1ab	2.0	687.0	8.0	same gene	1000
15504	15528	24	1	0.0593	2037.0	ORF1ab	3.0	679.0	2061.0	ORF1ab	3.0	687.0	8.0	same gene	1000
15504	15529	25	1	0.0593	2037.0	ORF1ab	3.0	679.0	2062.0	ORF1ab	1.0	688.0	9.0	same gene	1000
15504	15530	26	1	0.05845	2037.0	ORF1ab	3.0	679.0	2063.0	ORF1ab	2.0	688.0	9.0	same gene	1000
15504	15531	27	1	0.0593	2037.0	ORF1ab	3.0	679.0	2064.0	ORF1ab	3.0	688.0	9.0	same gene	1000
15504	15532	28	1	0.0593	2037.0	ORF1ab	3.0	679.0	2065.0	ORF1ab	1.0	689.0	10.0	same gene	1000
15504	15533	29	1	0.05708	2037.0	ORF1ab	3.0	679.0	2066.0	ORF1ab	2.0	689.0	10.0	same gene	1000
15504	15534	30	1	0.05708	2037.0	ORF1ab	3.0	679.0	2067.0	ORF1ab	3.0	689.0	10.0	same gene	1000
15504	15535	31	1	0.05708	2037.0	ORF1ab	3.0	679.0	2068.0	ORF1ab	1.0	690.0	11.0	same gene	1000
15504	15536	32	1	0.05708	2037.0	ORF1ab	3.0	679.0	2069.0	ORF1ab	2.0	690.0	11.0	same gene	1000
15504	15537	33	1	0.05708	2037.0	ORF1ab	3.0	679.0	2070.0	ORF1ab	3.0	690.0	11.0	same gene	1000
15504	15538	34	1	0.05708	2037.0	ORF1ab	3.0	679.0	2071.0	ORF1ab	1.0	691.0	12.0	same gene	1000
15504	15539	35	1	0.05708	2037.0	ORF1ab	3.0	679.0	2072.0	ORF1ab	2.0	691.0	12.0	same gene	1000
15504	15541	37	1	0.05708	2037.0	ORF1ab	3.0	679.0	2074.0	ORF1ab	1.0	692.0	13.0	same gene	1000
15504	15542	38	1	0.05708	2037.0	ORF1ab	3.0	679.0	2075.0	ORF1ab	2.0	692.0	13.0	same gene	1000
15504	15544	40	1	0.05708	2037.0	ORF1ab	3.0	679.0	2077.0	ORF1ab	1.0	693.0	14.0	same gene	1000
15504	15545	41	1	0.05708	2037.0	ORF1ab	3.0	679.0	2078.0	ORF1ab	2.0	693.0	14.0	same gene	1000
15504	15546	42	1	0.05708	2037.0	ORF1ab	3.0	679.0	2079.0	ORF1ab	3.0	693.0	14.0	same gene	1000
15504	15547	43	1	0.05708	2037.0	ORF1ab	3.0	679.0	2080.0	ORF1ab	1.0	694.0	15.0	same gene	1000
15504	15548	44	1	0.05708	2037.0	ORF1ab	3.0	679.0	2081.0	ORF1ab	2.0	694.0	15.0	same gene	1000
15504	15549	45	1	0.05708	2037.0	ORF1ab	3.0	679.0	2082.0	ORF1ab	3.0	694.0	15.0	same gene	1000
15504	15550	46	1	0.05708	2037.0	ORF1ab	3.0	679.0	2083.0	ORF1ab	1.0	695.0	16.0	same gene	1000
15504	15552	48	1	0.05708	2037.0	ORF1ab	3.0	679.0	2085.0	ORF1ab	3.0	695.0	16.0	same gene	1000
15504	15553	49	1	0.05708	2037.0	ORF1ab	3.0	679.0	2086.0	ORF1ab	1.0	696.0	17.0	same gene	1000
15504	15554	50	1	0.05708	2037.0	ORF1ab	3.0	679.0	2087.0	ORF1ab	2.0	696.0	17.0	same gene	1000
15504	15555	51	1	0.05708	2037.0	ORF1ab	3.0	679.0	2088.0	ORF1ab	3.0	696.0	17.0	same gene	1000
15504	15556	52	1	0.05708	2037.0	ORF1ab	3.0	679.0	2089.0	ORF1ab	1.0	697.0	18.0	same gene	1000
15504	15557	53	1	0.05708	2037.0	ORF1ab	3.0	679.0	2090.0	ORF1ab	2.0	697.0	18.0	same gene	1000
15504	15558	54	1	0.05708	2037.0	ORF1ab	3.0	679.0	2091.0	ORF1ab	3.0	697.0	18.0	same gene	1000
15504	15559	55	1	0.05708	2037.0	ORF1ab	3.0	679.0	2092.0	ORF1ab	1.0	698.0	19.0	same gene	1000
15504	15560	56	1	0.05708	2037.0	ORF1ab	3.0	679.0	2093.0	ORF1ab	2.0	698.0	19.0	same gene	1000
15504	15561	57	1	0.05708	2037.0	ORF1ab	3.0	679.0	2094.0	ORF1ab	3.0	698.0	19.0	same gene	1000
15504	15562	58	1	0.05708	2037.0	ORF1ab	3.0	679.0	2095.0	ORF1ab	1.0	699.0	20.0	same gene	1000
15504	15563	59	1	0.05708	2037.0	ORF1ab	3.0	679.0	2096.0	ORF1ab	2.0	699.0	20.0	same gene	1000
15505	15511	6	1	0.0593	2038.0	ORF1ab	1.0	680.0	2044.0	ORF1ab	1.0	682.0	2.0	same gene	1000
15505	15512	7	1	0.0593	2038.0	ORF1ab	1.0	680.0	2045.0	ORF1ab	2.0	682.0	2.0	same gene	1000
15505	15513	8	1	0.0593	2038.0	ORF1ab	1.0	680.0	2046.0	ORF1ab	3.0	682.0	2.0	same gene	1000
15505	15514	9	1	0.0593	2038.0	ORF1ab	1.0	680.0	2047.0	ORF1ab	1.0	683.0	3.0	same gene	1000
15505	15515	10	1	0.0593	2038.0	ORF1ab	1.0	680.0	2048.0	ORF1ab	2.0	683.0	3.0	same gene	1000
15505	15516	11	1	0.0593	2038.0	ORF1ab	1.0	680.0	2049.0	ORF1ab	3.0	683.0	3.0	same gene	1000
15505	15517	12	1	0.0593	2038.0	ORF1ab	1.0	680.0	2050.0	ORF1ab	1.0	684.0	4.0	same gene	1000
15505	15518	13	1	0.0593	2038.0	ORF1ab	1.0	680.0	2051.0	ORF1ab	2.0	684.0	4.0	same gene	1000
15505	15519	14	1	0.0593	2038.0	ORF1ab	1.0	680.0	2052.0	ORF1ab	3.0	684.0	4.0	same gene	1000
15505	15520	15	1	0.0593	2038.0	ORF1ab	1.0	680.0	2053.0	ORF1ab	1.0	685.0	5.0	same gene	1000
15505	15522	17	1	0.0593	2038.0	ORF1ab	1.0	680.0	2055.0	ORF1ab	3.0	685.0	5.0	same gene	1000
15505	15523	18	1	0.0593	2038.0	ORF1ab	1.0	680.0	2056.0	ORF1ab	1.0	686.0	6.0	same gene	1000
15505	15524	19	1	0.0593	2038.0	ORF1ab	1.0	680.0	2057.0	ORF1ab	2.0	686.0	6.0	same gene	1000
15505	15525	20	1	0.0593	2038.0	ORF1ab	1.0	680.0	2058.0	ORF1ab	3.0	686.0	6.0	same gene	1000
15505	15526	21	1	0.0593	2038.0	ORF1ab	1.0	680.0	2059.0	ORF1ab	1.0	687.0	7.0	same gene	1000
15505	15527	22	1	0.0593	2038.0	ORF1ab	1.0	680.0	2060.0	ORF1ab	2.0	687.0	7.0	same gene	1000
15505	15528	23	1	0.0593	2038.0	ORF1ab	1.0	680.0	2061.0	ORF1ab	3.0	687.0	7.0	same gene	1000
15505	15529	24	1	0.0593	2038.0	ORF1ab	1.0	680.0	2062.0	ORF1ab	1.0	688.0	8.0	same gene	1000
15505	15530	25	1	0.05845	2038.0	ORF1ab	1.0	680.0	2063.0	ORF1ab	2.0	688.0	8.0	same gene	1000
15505	15531	26	1	0.0593	2038.0	ORF1ab	1.0	680.0	2064.0	ORF1ab	3.0	688.0	8.0	same gene	1000
15505	15532	27	1	0.0593	2038.0	ORF1ab	1.0	680.0	2065.0	ORF1ab	1.0	689.0	9.0	same gene	1000
15505	15533	28	1	0.05708	2038.0	ORF1ab	1.0	680.0	2066.0	ORF1ab	2.0	689.0	9.0	same gene	1000
15505	15534	29	1	0.05708	2038.0	ORF1ab	1.0	680.0	2067.0	ORF1ab	3.0	689.0	9.0	same gene	1000
15505	15535	30	1	0.05708	2038.0	ORF1ab	1.0	680.0	2068.0	ORF1ab	1.0	690.0	10.0	same gene	1000
15505	15536	31	1	0.05708	2038.0	ORF1ab	1.0	680.0	2069.0	ORF1ab	2.0	690.0	10.0	same gene	1000
15505	15537	32	1	0.05708	2038.0	ORF1ab	1.0	680.0	2070.0	ORF1ab	3.0	690.0	10.0	same gene	1000
15505	15538	33	1	0.05708	2038.0	ORF1ab	1.0	680.0	2071.0	ORF1ab	1.0	691.0	11.0	same gene	1000
15505	15539	34	1	0.05708	2038.0	ORF1ab	1.0	680.0	2072.0	ORF1ab	2.0	691.0	11.0	same gene	1000
15505	15541	36	1	0.05708	2038.0	ORF1ab	1.0	680.0	2074.0	ORF1ab	1.0	692.0	12.0	same gene	1000
15505	15542	37	1	0.05708	2038.0	ORF1ab	1.0	680.0	2075.0	ORF1ab	2.0	692.0	12.0	same gene	1000
15505	15544	39	1	0.05708	2038.0	ORF1ab	1.0	680.0	2077.0	ORF1ab	1.0	693.0	13.0	same gene	1000
15505	15545	40	1	0.05708	2038.0	ORF1ab	1.0	680.0	2078.0	ORF1ab	2.0	693.0	13.0	same gene	1000
15505	15546	41	1	0.05708	2038.0	ORF1ab	1.0	680.0	2079.0	ORF1ab	3.0	693.0	13.0	same gene	1000
15505	15547	42	1	0.05708	2038.0	ORF1ab	1.0	680.0	2080.0	ORF1ab	1.0	694.0	14.0	same gene	1000
15505	15548	43	1	0.05708	2038.0	ORF1ab	1.0	680.0	2081.0	ORF1ab	2.0	694.0	14.0	same gene	1000
15505	15549	44	1	0.05708	2038.0	ORF1ab	1.0	680.0	2082.0	ORF1ab	3.0	694.0	14.0	same gene	1000
15505	15550	45	1	0.05708	2038.0	ORF1ab	1.0	680.0	2083.0	ORF1ab	1.0	695.0	15.0	same gene	1000
15505	15552	47	1	0.05708	2038.0	ORF1ab	1.0	680.0	2085.0	ORF1ab	3.0	695.0	15.0	same gene	1000
15505	15553	48	1	0.05708	2038.0	ORF1ab	1.0	680.0	2086.0	ORF1ab	1.0	696.0	16.0	same gene	1000
15505	15554	49	1	0.05708	2038.0	ORF1ab	1.0	680.0	2087.0	ORF1ab	2.0	696.0	16.0	same gene	1000
15505	15555	50	1	0.05708	2038.0	ORF1ab	1.0	680.0	2088.0	ORF1ab	3.0	696.0	16.0	same gene	1000
15505	15556	51	1	0.05708	2038.0	ORF1ab	1.0	680.0	2089.0	ORF1ab	1.0	697.0	17.0	same gene	1000
15505	15557	52	1	0.05708	2038.0	ORF1ab	1.0	680.0	2090.0	ORF1ab	2.0	697.0	17.0	same gene	1000
15505	15558	53	1	0.05708	2038.0	ORF1ab	1.0	680.0	2091.0	ORF1ab	3.0	697.0	17.0	same gene	1000
15505	15559	54	1	0.05708	2038.0	ORF1ab	1.0	680.0	2092.0	ORF1ab	1.0	698.0	18.0	same gene	1000
15505	15560	55	1	0.05708	2038.0	ORF1ab	1.0	680.0	2093.0	ORF1ab	2.0	698.0	18.0	same gene	1000
15505	15561	56	1	0.05708	2038.0	ORF1ab	1.0	680.0	2094.0	ORF1ab	3.0	698.0	18.0	same gene	1000
15505	15562	57	1	0.05708	2038.0	ORF1ab	1.0	680.0	2095.0	ORF1ab	1.0	699.0	19.0	same gene	1000
15505	15563	58	1	0.05708	2038.0	ORF1ab	1.0	680.0	2096.0	ORF1ab	2.0	699.0	19.0	same gene	1000
15506	15511	5	1	0.0593	2039.0	ORF1ab	2.0	680.0	2044.0	ORF1ab	1.0	682.0	2.0	same gene	1000
15506	15512	6	1	0.0593	2039.0	ORF1ab	2.0	680.0	2045.0	ORF1ab	2.0	682.0	2.0	same gene	1000
15506	15513	7	1	0.0593	2039.0	ORF1ab	2.0	680.0	2046.0	ORF1ab	3.0	682.0	2.0	same gene	1000
15506	15514	8	1	0.0593	2039.0	ORF1ab	2.0	680.0	2047.0	ORF1ab	1.0	683.0	3.0	same gene	1000
15506	15515	9	1	0.0593	2039.0	ORF1ab	2.0	680.0	2048.0	ORF1ab	2.0	683.0	3.0	same gene	1000
15506	15516	10	1	0.0593	2039.0	ORF1ab	2.0	680.0	2049.0	ORF1ab	3.0	683.0	3.0	same gene	1000
15506	15517	11	1	0.0593	2039.0	ORF1ab	2.0	680.0	2050.0	ORF1ab	1.0	684.0	4.0	same gene	1000
15506	15518	12	1	0.0593	2039.0	ORF1ab	2.0	680.0	2051.0	ORF1ab	2.0	684.0	4.0	same gene	1000
15506	15519	13	1	0.0593	2039.0	ORF1ab	2.0	680.0	2052.0	ORF1ab	3.0	684.0	4.0	same gene	1000
15506	15520	14	1	0.0593	2039.0	ORF1ab	2.0	680.0	2053.0	ORF1ab	1.0	685.0	5.0	same gene	1000
15506	15522	16	1	0.0593	2039.0	ORF1ab	2.0	680.0	2055.0	ORF1ab	3.0	685.0	5.0	same gene	1000
15506	15523	17	1	0.0593	2039.0	ORF1ab	2.0	680.0	2056.0	ORF1ab	1.0	686.0	6.0	same gene	1000
15506	15524	18	1	0.0593	2039.0	ORF1ab	2.0	680.0	2057.0	ORF1ab	2.0	686.0	6.0	same gene	1000
15506	15525	19	1	0.0593	2039.0	ORF1ab	2.0	680.0	2058.0	ORF1ab	3.0	686.0	6.0	same gene	1000
15506	15526	20	1	0.0593	2039.0	ORF1ab	2.0	680.0	2059.0	ORF1ab	1.0	687.0	7.0	same gene	1000
15506	15527	21	1	0.0593	2039.0	ORF1ab	2.0	680.0	2060.0	ORF1ab	2.0	687.0	7.0	same gene	1000
15506	15528	22	1	0.0593	2039.0	ORF1ab	2.0	680.0	2061.0	ORF1ab	3.0	687.0	7.0	same gene	1000
15506	15529	23	1	0.0593	2039.0	ORF1ab	2.0	680.0	2062.0	ORF1ab	1.0	688.0	8.0	same gene	1000
15506	15530	24	1	0.05845	2039.0	ORF1ab	2.0	680.0	2063.0	ORF1ab	2.0	688.0	8.0	same gene	1000
15506	15531	25	1	0.0593	2039.0	ORF1ab	2.0	680.0	2064.0	ORF1ab	3.0	688.0	8.0	same gene	1000
15506	15532	26	1	0.0593	2039.0	ORF1ab	2.0	680.0	2065.0	ORF1ab	1.0	689.0	9.0	same gene	1000
15506	15533	27	1	0.05708	2039.0	ORF1ab	2.0	680.0	2066.0	ORF1ab	2.0	689.0	9.0	same gene	1000
15506	15534	28	1	0.05708	2039.0	ORF1ab	2.0	680.0	2067.0	ORF1ab	3.0	689.0	9.0	same gene	1000
15506	15535	29	1	0.05708	2039.0	ORF1ab	2.0	680.0	2068.0	ORF1ab	1.0	690.0	10.0	same gene	1000
15506	15536	30	1	0.05708	2039.0	ORF1ab	2.0	680.0	2069.0	ORF1ab	2.0	690.0	10.0	same gene	1000
15506	15537	31	1	0.05708	2039.0	ORF1ab	2.0	680.0	2070.0	ORF1ab	3.0	690.0	10.0	same gene	1000
15506	15538	32	1	0.05708	2039.0	ORF1ab	2.0	680.0	2071.0	ORF1ab	1.0	691.0	11.0	same gene	1000
15506	15539	33	1	0.05708	2039.0	ORF1ab	2.0	680.0	2072.0	ORF1ab	2.0	691.0	11.0	same gene	1000
15506	15541	35	1	0.05708	2039.0	ORF1ab	2.0	680.0	2074.0	ORF1ab	1.0	692.0	12.0	same gene	1000
15506	15542	36	1	0.05708	2039.0	ORF1ab	2.0	680.0	2075.0	ORF1ab	2.0	692.0	12.0	same gene	1000
15506	15544	38	1	0.05708	2039.0	ORF1ab	2.0	680.0	2077.0	ORF1ab	1.0	693.0	13.0	same gene	1000
15506	15545	39	1	0.05708	2039.0	ORF1ab	2.0	680.0	2078.0	ORF1ab	2.0	693.0	13.0	same gene	1000
15506	15546	40	1	0.05708	2039.0	ORF1ab	2.0	680.0	2079.0	ORF1ab	3.0	693.0	13.0	same gene	1000
15506	15547	41	1	0.05708	2039.0	ORF1ab	2.0	680.0	2080.0	ORF1ab	1.0	694.0	14.0	same gene	1000
15506	15548	42	1	0.05708	2039.0	ORF1ab	2.0	680.0	2081.0	ORF1ab	2.0	694.0	14.0	same gene	1000
15506	15549	43	1	0.05708	2039.0	ORF1ab	2.0	680.0	2082.0	ORF1ab	3.0	694.0	14.0	same gene	1000
15506	15550	44	1	0.05708	2039.0	ORF1ab	2.0	680.0	2083.0	ORF1ab	1.0	695.0	15.0	same gene	1000
15506	15552	46	1	0.05708	2039.0	ORF1ab	2.0	680.0	2085.0	ORF1ab	3.0	695.0	15.0	same gene	1000
15506	15553	47	1	0.05708	2039.0	ORF1ab	2.0	680.0	2086.0	ORF1ab	1.0	696.0	16.0	same gene	1000
15506	15554	48	1	0.05708	2039.0	ORF1ab	2.0	680.0	2087.0	ORF1ab	2.0	696.0	16.0	same gene	1000
15506	15555	49	1	0.05708	2039.0	ORF1ab	2.0	680.0	2088.0	ORF1ab	3.0	696.0	16.0	same gene	1000
15506	15556	50	1	0.05708	2039.0	ORF1ab	2.0	680.0	2089.0	ORF1ab	1.0	697.0	17.0	same gene	1000
15506	15557	51	1	0.05708	2039.0	ORF1ab	2.0	680.0	2090.0	ORF1ab	2.0	697.0	17.0	same gene	1000
15506	15558	52	1	0.05708	2039.0	ORF1ab	2.0	680.0	2091.0	ORF1ab	3.0	697.0	17.0	same gene	1000
15506	15559	53	1	0.05708	2039.0	ORF1ab	2.0	680.0	2092.0	ORF1ab	1.0	698.0	18.0	same gene	1000
15506	15560	54	1	0.05708	2039.0	ORF1ab	2.0	680.0	2093.0	ORF1ab	2.0	698.0	18.0	same gene	1000
15506	15561	55	1	0.05708	2039.0	ORF1ab	2.0	680.0	2094.0	ORF1ab	3.0	698.0	18.0	same gene	1000
15506	15562	56	1	0.05708	2039.0	ORF1ab	2.0	680.0	2095.0	ORF1ab	1.0	699.0	19.0	same gene	1000
15506	15563	57	1	0.05708	2039.0	ORF1ab	2.0	680.0	2096.0	ORF1ab	2.0	699.0	19.0	same gene	1000
15507	15511	4	1	0.0593	2040.0	ORF1ab	3.0	680.0	2044.0	ORF1ab	1.0	682.0	2.0	same gene	1000
15507	15512	5	1	0.0593	2040.0	ORF1ab	3.0	680.0	2045.0	ORF1ab	2.0	682.0	2.0	same gene	1000
15507	15513	6	1	0.0593	2040.0	ORF1ab	3.0	680.0	2046.0	ORF1ab	3.0	682.0	2.0	same gene	1000
15507	15514	7	1	0.0593	2040.0	ORF1ab	3.0	680.0	2047.0	ORF1ab	1.0	683.0	3.0	same gene	1000
15507	15515	8	1	0.0593	2040.0	ORF1ab	3.0	680.0	2048.0	ORF1ab	2.0	683.0	3.0	same gene	1000
15507	15516	9	1	0.0593	2040.0	ORF1ab	3.0	680.0	2049.0	ORF1ab	3.0	683.0	3.0	same gene	1000
15507	15517	10	1	0.0593	2040.0	ORF1ab	3.0	680.0	2050.0	ORF1ab	1.0	684.0	4.0	same gene	1000
15507	15518	11	1	0.0593	2040.0	ORF1ab	3.0	680.0	2051.0	ORF1ab	2.0	684.0	4.0	same gene	1000
15507	15519	12	1	0.0593	2040.0	ORF1ab	3.0	680.0	2052.0	ORF1ab	3.0	684.0	4.0	same gene	1000
15507	15520	13	1	0.0593	2040.0	ORF1ab	3.0	680.0	2053.0	ORF1ab	1.0	685.0	5.0	same gene	1000
15507	15522	15	1	0.0593	2040.0	ORF1ab	3.0	680.0	2055.0	ORF1ab	3.0	685.0	5.0	same gene	1000
15507	15523	16	1	0.0593	2040.0	ORF1ab	3.0	680.0	2056.0	ORF1ab	1.0	686.0	6.0	same gene	1000
15507	15524	17	1	0.0593	2040.0	ORF1ab	3.0	680.0	2057.0	ORF1ab	2.0	686.0	6.0	same gene	1000
15507	15525	18	1	0.0593	2040.0	ORF1ab	3.0	680.0	2058.0	ORF1ab	3.0	686.0	6.0	same gene	1000
15507	15526	19	1	0.0593	2040.0	ORF1ab	3.0	680.0	2059.0	ORF1ab	1.0	687.0	7.0	same gene	1000
15507	15527	20	1	0.0593	2040.0	ORF1ab	3.0	680.0	2060.0	ORF1ab	2.0	687.0	7.0	same gene	1000
15507	15528	21	1	0.0593	2040.0	ORF1ab	3.0	680.0	2061.0	ORF1ab	3.0	687.0	7.0	same gene	1000
15507	15529	22	1	0.0593	2040.0	ORF1ab	3.0	680.0	2062.0	ORF1ab	1.0	688.0	8.0	same gene	1000
15507	15530	23	1	0.05845	2040.0	ORF1ab	3.0	680.0	2063.0	ORF1ab	2.0	688.0	8.0	same gene	1000
15507	15531	24	1	0.0593	2040.0	ORF1ab	3.0	680.0	2064.0	ORF1ab	3.0	688.0	8.0	same gene	1000
15507	15532	25	1	0.0593	2040.0	ORF1ab	3.0	680.0	2065.0	ORF1ab	1.0	689.0	9.0	same gene	1000
15507	15533	26	1	0.05708	2040.0	ORF1ab	3.0	680.0	2066.0	ORF1ab	2.0	689.0	9.0	same gene	1000
15507	15534	27	1	0.05708	2040.0	ORF1ab	3.0	680.0	2067.0	ORF1ab	3.0	689.0	9.0	same gene	1000
15507	15535	28	1	0.05708	2040.0	ORF1ab	3.0	680.0	2068.0	ORF1ab	1.0	690.0	10.0	same gene	1000
15507	15536	29	1	0.05708	2040.0	ORF1ab	3.0	680.0	2069.0	ORF1ab	2.0	690.0	10.0	same gene	1000
15507	15537	30	1	0.05708	2040.0	ORF1ab	3.0	680.0	2070.0	ORF1ab	3.0	690.0	10.0	same gene	1000
15507	15538	31	1	0.05708	2040.0	ORF1ab	3.0	680.0	2071.0	ORF1ab	1.0	691.0	11.0	same gene	1000
15507	15539	32	1	0.05708	2040.0	ORF1ab	3.0	680.0	2072.0	ORF1ab	2.0	691.0	11.0	same gene	1000
15507	15541	34	1	0.05708	2040.0	ORF1ab	3.0	680.0	2074.0	ORF1ab	1.0	692.0	12.0	same gene	1000
15507	15542	35	1	0.05708	2040.0	ORF1ab	3.0	680.0	2075.0	ORF1ab	2.0	692.0	12.0	same gene	1000
15507	15544	37	1	0.05708	2040.0	ORF1ab	3.0	680.0	2077.0	ORF1ab	1.0	693.0	13.0	same gene	1000
15507	15545	38	1	0.05708	2040.0	ORF1ab	3.0	680.0	2078.0	ORF1ab	2.0	693.0	13.0	same gene	1000
15507	15546	39	1	0.05708	2040.0	ORF1ab	3.0	680.0	2079.0	ORF1ab	3.0	693.0	13.0	same gene	1000
15507	15547	40	1	0.05708	2040.0	ORF1ab	3.0	680.0	2080.0	ORF1ab	1.0	694.0	14.0	same gene	1000
15507	15548	41	1	0.05708	2040.0	ORF1ab	3.0	680.0	2081.0	ORF1ab	2.0	694.0	14.0	same gene	1000
15507	15549	42	1	0.05708	2040.0	ORF1ab	3.0	680.0	2082.0	ORF1ab	3.0	694.0	14.0	same gene	1000
15507	15550	43	1	0.05708	2040.0	ORF1ab	3.0	680.0	2083.0	ORF1ab	1.0	695.0	15.0	same gene	1000
15507	15552	45	1	0.05708	2040.0	ORF1ab	3.0	680.0	2085.0	ORF1ab	3.0	695.0	15.0	same gene	1000
15507	15553	46	1	0.05708	2040.0	ORF1ab	3.0	680.0	2086.0	ORF1ab	1.0	696.0	16.0	same gene	1000
15507	15554	47	1	0.05708	2040.0	ORF1ab	3.0	680.0	2087.0	ORF1ab	2.0	696.0	16.0	same gene	1000
15507	15555	48	1	0.05708	2040.0	ORF1ab	3.0	680.0	2088.0	ORF1ab	3.0	696.0	16.0	same gene	1000
15507	15556	49	1	0.05708	2040.0	ORF1ab	3.0	680.0	2089.0	ORF1ab	1.0	697.0	17.0	same gene	1000
15507	15557	50	1	0.05708	2040.0	ORF1ab	3.0	680.0	2090.0	ORF1ab	2.0	697.0	17.0	same gene	1000
15507	15558	51	1	0.05708	2040.0	ORF1ab	3.0	680.0	2091.0	ORF1ab	3.0	697.0	17.0	same gene	1000
15507	15559	52	1	0.05708	2040.0	ORF1ab	3.0	680.0	2092.0	ORF1ab	1.0	698.0	18.0	same gene	1000
15507	15560	53	1	0.05708	2040.0	ORF1ab	3.0	680.0	2093.0	ORF1ab	2.0	698.0	18.0	same gene	1000
15507	15561	54	1	0.05708	2040.0	ORF1ab	3.0	680.0	2094.0	ORF1ab	3.0	698.0	18.0	same gene	1000
15507	15562	55	1	0.05708	2040.0	ORF1ab	3.0	680.0	2095.0	ORF1ab	1.0	699.0	19.0	same gene	1000
15507	15563	56	1	0.05708	2040.0	ORF1ab	3.0	680.0	2096.0	ORF1ab	2.0	699.0	19.0	same gene	1000
15508	15514	6	1	0.0593	2041.0	ORF1ab	1.0	681.0	2047.0	ORF1ab	1.0	683.0	2.0	same gene	1000
15508	15515	7	1	0.0593	2041.0	ORF1ab	1.0	681.0	2048.0	ORF1ab	2.0	683.0	2.0	same gene	1000
15508	15516	8	1	0.0593	2041.0	ORF1ab	1.0	681.0	2049.0	ORF1ab	3.0	683.0	2.0	same gene	1000
15508	15517	9	1	0.0593	2041.0	ORF1ab	1.0	681.0	2050.0	ORF1ab	1.0	684.0	3.0	same gene	1000
15508	15518	10	1	0.0593	2041.0	ORF1ab	1.0	681.0	2051.0	ORF1ab	2.0	684.0	3.0	same gene	1000
15508	15519	11	1	0.0593	2041.0	ORF1ab	1.0	681.0	2052.0	ORF1ab	3.0	684.0	3.0	same gene	1000
15508	15520	12	1	0.0593	2041.0	ORF1ab	1.0	681.0	2053.0	ORF1ab	1.0	685.0	4.0	same gene	1000
15508	15522	14	1	0.0593	2041.0	ORF1ab	1.0	681.0	2055.0	ORF1ab	3.0	685.0	4.0	same gene	1000
15508	15523	15	1	0.0593	2041.0	ORF1ab	1.0	681.0	2056.0	ORF1ab	1.0	686.0	5.0	same gene	1000
15508	15524	16	1	0.0593	2041.0	ORF1ab	1.0	681.0	2057.0	ORF1ab	2.0	686.0	5.0	same gene	1000
15508	15525	17	1	0.0593	2041.0	ORF1ab	1.0	681.0	2058.0	ORF1ab	3.0	686.0	5.0	same gene	1000
15508	15526	18	1	0.0593	2041.0	ORF1ab	1.0	681.0	2059.0	ORF1ab	1.0	687.0	6.0	same gene	1000
15508	15527	19	1	0.0593	2041.0	ORF1ab	1.0	681.0	2060.0	ORF1ab	2.0	687.0	6.0	same gene	1000
15508	15528	20	1	0.0593	2041.0	ORF1ab	1.0	681.0	2061.0	ORF1ab	3.0	687.0	6.0	same gene	1000
15508	15529	21	1	0.0593	2041.0	ORF1ab	1.0	681.0	2062.0	ORF1ab	1.0	688.0	7.0	same gene	1000
15508	15530	22	1	0.05845	2041.0	ORF1ab	1.0	681.0	2063.0	ORF1ab	2.0	688.0	7.0	same gene	1000
15508	15531	23	1	0.0593	2041.0	ORF1ab	1.0	681.0	2064.0	ORF1ab	3.0	688.0	7.0	same gene	1000
15508	15532	24	1	0.0593	2041.0	ORF1ab	1.0	681.0	2065.0	ORF1ab	1.0	689.0	8.0	same gene	1000
15508	15533	25	1	0.05708	2041.0	ORF1ab	1.0	681.0	2066.0	ORF1ab	2.0	689.0	8.0	same gene	1000
15508	15534	26	1	0.05708	2041.0	ORF1ab	1.0	681.0	2067.0	ORF1ab	3.0	689.0	8.0	same gene	1000
15508	15535	27	1	0.05708	2041.0	ORF1ab	1.0	681.0	2068.0	ORF1ab	1.0	690.0	9.0	same gene	1000
15508	15536	28	1	0.05708	2041.0	ORF1ab	1.0	681.0	2069.0	ORF1ab	2.0	690.0	9.0	same gene	1000
15508	15537	29	1	0.05708	2041.0	ORF1ab	1.0	681.0	2070.0	ORF1ab	3.0	690.0	9.0	same gene	1000
15508	15538	30	1	0.05708	2041.0	ORF1ab	1.0	681.0	2071.0	ORF1ab	1.0	691.0	10.0	same gene	1000
15508	15539	31	1	0.05708	2041.0	ORF1ab	1.0	681.0	2072.0	ORF1ab	2.0	691.0	10.0	same gene	1000
15508	15541	33	1	0.05708	2041.0	ORF1ab	1.0	681.0	2074.0	ORF1ab	1.0	692.0	11.0	same gene	1000
15508	15542	34	1	0.05708	2041.0	ORF1ab	1.0	681.0	2075.0	ORF1ab	2.0	692.0	11.0	same gene	1000
15508	15544	36	1	0.05708	2041.0	ORF1ab	1.0	681.0	2077.0	ORF1ab	1.0	693.0	12.0	same gene	1000
15508	15545	37	1	0.05708	2041.0	ORF1ab	1.0	681.0	2078.0	ORF1ab	2.0	693.0	12.0	same gene	1000
15508	15546	38	1	0.05708	2041.0	ORF1ab	1.0	681.0	2079.0	ORF1ab	3.0	693.0	12.0	same gene	1000
15508	15547	39	1	0.05708	2041.0	ORF1ab	1.0	681.0	2080.0	ORF1ab	1.0	694.0	13.0	same gene	1000
15508	15548	40	1	0.05708	2041.0	ORF1ab	1.0	681.0	2081.0	ORF1ab	2.0	694.0	13.0	same gene	1000
15508	15549	41	1	0.05708	2041.0	ORF1ab	1.0	681.0	2082.0	ORF1ab	3.0	694.0	13.0	same gene	1000
15508	15550	42	1	0.05708	2041.0	ORF1ab	1.0	681.0	2083.0	ORF1ab	1.0	695.0	14.0	same gene	1000
15508	15552	44	1	0.05708	2041.0	ORF1ab	1.0	681.0	2085.0	ORF1ab	3.0	695.0	14.0	same gene	1000
15508	15553	45	1	0.05708	2041.0	ORF1ab	1.0	681.0	2086.0	ORF1ab	1.0	696.0	15.0	same gene	1000
15508	15554	46	1	0.05708	2041.0	ORF1ab	1.0	681.0	2087.0	ORF1ab	2.0	696.0	15.0	same gene	1000
15508	15555	47	1	0.05708	2041.0	ORF1ab	1.0	681.0	2088.0	ORF1ab	3.0	696.0	15.0	same gene	1000
15508	15556	48	1	0.05708	2041.0	ORF1ab	1.0	681.0	2089.0	ORF1ab	1.0	697.0	16.0	same gene	1000
15508	15557	49	1	0.05708	2041.0	ORF1ab	1.0	681.0	2090.0	ORF1ab	2.0	697.0	16.0	same gene	1000
15508	15558	50	1	0.05708	2041.0	ORF1ab	1.0	681.0	2091.0	ORF1ab	3.0	697.0	16.0	same gene	1000
15508	15559	51	1	0.05708	2041.0	ORF1ab	1.0	681.0	2092.0	ORF1ab	1.0	698.0	17.0	same gene	1000
15508	15560	52	1	0.05708	2041.0	ORF1ab	1.0	681.0	2093.0	ORF1ab	2.0	698.0	17.0	same gene	1000
15508	15561	53	1	0.05708	2041.0	ORF1ab	1.0	681.0	2094.0	ORF1ab	3.0	698.0	17.0	same gene	1000
15508	15562	54	1	0.05708	2041.0	ORF1ab	1.0	681.0	2095.0	ORF1ab	1.0	699.0	18.0	same gene	1000
15508	15563	55	1	0.05708	2041.0	ORF1ab	1.0	681.0	2096.0	ORF1ab	2.0	699.0	18.0	same gene	1000
15509	15514	5	1	0.0593	2042.0	ORF1ab	2.0	681.0	2047.0	ORF1ab	1.0	683.0	2.0	same gene	1000
15509	15515	6	1	0.0593	2042.0	ORF1ab	2.0	681.0	2048.0	ORF1ab	2.0	683.0	2.0	same gene	1000
15509	15516	7	1	0.0593	2042.0	ORF1ab	2.0	681.0	2049.0	ORF1ab	3.0	683.0	2.0	same gene	1000
15509	15517	8	1	0.0593	2042.0	ORF1ab	2.0	681.0	2050.0	ORF1ab	1.0	684.0	3.0	same gene	1000
15509	15518	9	1	0.0593	2042.0	ORF1ab	2.0	681.0	2051.0	ORF1ab	2.0	684.0	3.0	same gene	1000
15509	15519	10	1	0.0593	2042.0	ORF1ab	2.0	681.0	2052.0	ORF1ab	3.0	684.0	3.0	same gene	1000
15509	15520	11	1	0.0593	2042.0	ORF1ab	2.0	681.0	2053.0	ORF1ab	1.0	685.0	4.0	same gene	1000
15509	15522	13	1	0.0593	2042.0	ORF1ab	2.0	681.0	2055.0	ORF1ab	3.0	685.0	4.0	same gene	1000
15509	15523	14	1	0.0593	2042.0	ORF1ab	2.0	681.0	2056.0	ORF1ab	1.0	686.0	5.0	same gene	1000
15509	15524	15	1	0.0593	2042.0	ORF1ab	2.0	681.0	2057.0	ORF1ab	2.0	686.0	5.0	same gene	1000
15509	15525	16	1	0.0593	2042.0	ORF1ab	2.0	681.0	2058.0	ORF1ab	3.0	686.0	5.0	same gene	1000
15509	15526	17	1	0.0593	2042.0	ORF1ab	2.0	681.0	2059.0	ORF1ab	1.0	687.0	6.0	same gene	1000
15509	15527	18	1	0.0593	2042.0	ORF1ab	2.0	681.0	2060.0	ORF1ab	2.0	687.0	6.0	same gene	1000
15509	15528	19	1	0.0593	2042.0	ORF1ab	2.0	681.0	2061.0	ORF1ab	3.0	687.0	6.0	same gene	1000
15509	15529	20	1	0.0593	2042.0	ORF1ab	2.0	681.0	2062.0	ORF1ab	1.0	688.0	7.0	same gene	1000
15509	15530	21	1	0.05845	2042.0	ORF1ab	2.0	681.0	2063.0	ORF1ab	2.0	688.0	7.0	same gene	1000
15509	15531	22	1	0.0593	2042.0	ORF1ab	2.0	681.0	2064.0	ORF1ab	3.0	688.0	7.0	same gene	1000
15509	15532	23	1	0.0593	2042.0	ORF1ab	2.0	681.0	2065.0	ORF1ab	1.0	689.0	8.0	same gene	1000
15509	15533	24	1	0.05708	2042.0	ORF1ab	2.0	681.0	2066.0	ORF1ab	2.0	689.0	8.0	same gene	1000
15509	15534	25	1	0.05708	2042.0	ORF1ab	2.0	681.0	2067.0	ORF1ab	3.0	689.0	8.0	same gene	1000
15509	15535	26	1	0.05708	2042.0	ORF1ab	2.0	681.0	2068.0	ORF1ab	1.0	690.0	9.0	same gene	1000
15509	15536	27	1	0.05708	2042.0	ORF1ab	2.0	681.0	2069.0	ORF1ab	2.0	690.0	9.0	same gene	1000
15509	15537	28	1	0.05708	2042.0	ORF1ab	2.0	681.0	2070.0	ORF1ab	3.0	690.0	9.0	same gene	1000
15509	15538	29	1	0.05708	2042.0	ORF1ab	2.0	681.0	2071.0	ORF1ab	1.0	691.0	10.0	same gene	1000
15509	15539	30	1	0.05708	2042.0	ORF1ab	2.0	681.0	2072.0	ORF1ab	2.0	691.0	10.0	same gene	1000
15509	15541	32	1	0.05708	2042.0	ORF1ab	2.0	681.0	2074.0	ORF1ab	1.0	692.0	11.0	same gene	1000
15509	15542	33	1	0.05708	2042.0	ORF1ab	2.0	681.0	2075.0	ORF1ab	2.0	692.0	11.0	same gene	1000
15509	15544	35	1	0.05708	2042.0	ORF1ab	2.0	681.0	2077.0	ORF1ab	1.0	693.0	12.0	same gene	1000
15509	15545	36	1	0.05708	2042.0	ORF1ab	2.0	681.0	2078.0	ORF1ab	2.0	693.0	12.0	same gene	1000
15509	15546	37	1	0.05708	2042.0	ORF1ab	2.0	681.0	2079.0	ORF1ab	3.0	693.0	12.0	same gene	1000
15509	15547	38	1	0.05708	2042.0	ORF1ab	2.0	681.0	2080.0	ORF1ab	1.0	694.0	13.0	same gene	1000
15509	15548	39	1	0.05708	2042.0	ORF1ab	2.0	681.0	2081.0	ORF1ab	2.0	694.0	13.0	same gene	1000
15509	15549	40	1	0.05708	2042.0	ORF1ab	2.0	681.0	2082.0	ORF1ab	3.0	694.0	13.0	same gene	1000
15509	15550	41	1	0.05708	2042.0	ORF1ab	2.0	681.0	2083.0	ORF1ab	1.0	695.0	14.0	same gene	1000
15509	15552	43	1	0.05708	2042.0	ORF1ab	2.0	681.0	2085.0	ORF1ab	3.0	695.0	14.0	same gene	1000
15509	15553	44	1	0.05708	2042.0	ORF1ab	2.0	681.0	2086.0	ORF1ab	1.0	696.0	15.0	same gene	1000
15509	15554	45	1	0.05708	2042.0	ORF1ab	2.0	681.0	2087.0	ORF1ab	2.0	696.0	15.0	same gene	1000
15509	15555	46	1	0.05708	2042.0	ORF1ab	2.0	681.0	2088.0	ORF1ab	3.0	696.0	15.0	same gene	1000
15509	15556	47	1	0.05708	2042.0	ORF1ab	2.0	681.0	2089.0	ORF1ab	1.0	697.0	16.0	same gene	1000
15509	15557	48	1	0.05708	2042.0	ORF1ab	2.0	681.0	2090.0	ORF1ab	2.0	697.0	16.0	same gene	1000
15509	15558	49	1	0.05708	2042.0	ORF1ab	2.0	681.0	2091.0	ORF1ab	3.0	697.0	16.0	same gene	1000
15509	15559	50	1	0.05708	2042.0	ORF1ab	2.0	681.0	2092.0	ORF1ab	1.0	698.0	17.0	same gene	1000
15509	15560	51	1	0.05708	2042.0	ORF1ab	2.0	681.0	2093.0	ORF1ab	2.0	698.0	17.0	same gene	1000
15509	15561	52	1	0.05708	2042.0	ORF1ab	2.0	681.0	2094.0	ORF1ab	3.0	698.0	17.0	same gene	1000
15509	15562	53	1	0.05708	2042.0	ORF1ab	2.0	681.0	2095.0	ORF1ab	1.0	699.0	18.0	same gene	1000
15509	15563	54	1	0.05708	2042.0	ORF1ab	2.0	681.0	2096.0	ORF1ab	2.0	699.0	18.0	same gene	1000
15510	15514	4	1	0.0593	2043.0	ORF1ab	3.0	681.0	2047.0	ORF1ab	1.0	683.0	2.0	same gene	1000
15510	15515	5	1	0.0593	2043.0	ORF1ab	3.0	681.0	2048.0	ORF1ab	2.0	683.0	2.0	same gene	1000
15510	15516	6	1	0.0593	2043.0	ORF1ab	3.0	681.0	2049.0	ORF1ab	3.0	683.0	2.0	same gene	1000
15510	15517	7	1	0.0593	2043.0	ORF1ab	3.0	681.0	2050.0	ORF1ab	1.0	684.0	3.0	same gene	1000
15510	15518	8	1	0.0593	2043.0	ORF1ab	3.0	681.0	2051.0	ORF1ab	2.0	684.0	3.0	same gene	1000
15510	15519	9	1	0.0593	2043.0	ORF1ab	3.0	681.0	2052.0	ORF1ab	3.0	684.0	3.0	same gene	1000
15510	15520	10	1	0.0593	2043.0	ORF1ab	3.0	681.0	2053.0	ORF1ab	1.0	685.0	4.0	same gene	1000
15510	15522	12	1	0.0593	2043.0	ORF1ab	3.0	681.0	2055.0	ORF1ab	3.0	685.0	4.0	same gene	1000
15510	15523	13	1	0.0593	2043.0	ORF1ab	3.0	681.0	2056.0	ORF1ab	1.0	686.0	5.0	same gene	1000
15510	15524	14	1	0.0593	2043.0	ORF1ab	3.0	681.0	2057.0	ORF1ab	2.0	686.0	5.0	same gene	1000
15510	15525	15	1	0.0593	2043.0	ORF1ab	3.0	681.0	2058.0	ORF1ab	3.0	686.0	5.0	same gene	1000
15510	15526	16	1	0.0593	2043.0	ORF1ab	3.0	681.0	2059.0	ORF1ab	1.0	687.0	6.0	same gene	1000
15510	15527	17	1	0.0593	2043.0	ORF1ab	3.0	681.0	2060.0	ORF1ab	2.0	687.0	6.0	same gene	1000
15510	15528	18	1	0.0593	2043.0	ORF1ab	3.0	681.0	2061.0	ORF1ab	3.0	687.0	6.0	same gene	1000
15510	15529	19	1	0.0593	2043.0	ORF1ab	3.0	681.0	2062.0	ORF1ab	1.0	688.0	7.0	same gene	1000
15510	15530	20	1	0.05845	2043.0	ORF1ab	3.0	681.0	2063.0	ORF1ab	2.0	688.0	7.0	same gene	1000
15510	15531	21	1	0.0593	2043.0	ORF1ab	3.0	681.0	2064.0	ORF1ab	3.0	688.0	7.0	same gene	1000
15510	15532	22	1	0.0593	2043.0	ORF1ab	3.0	681.0	2065.0	ORF1ab	1.0	689.0	8.0	same gene	1000
15510	15533	23	1	0.05708	2043.0	ORF1ab	3.0	681.0	2066.0	ORF1ab	2.0	689.0	8.0	same gene	1000
15510	15534	24	1	0.05708	2043.0	ORF1ab	3.0	681.0	2067.0	ORF1ab	3.0	689.0	8.0	same gene	1000
15510	15535	25	1	0.05708	2043.0	ORF1ab	3.0	681.0	2068.0	ORF1ab	1.0	690.0	9.0	same gene	1000
15510	15536	26	1	0.05708	2043.0	ORF1ab	3.0	681.0	2069.0	ORF1ab	2.0	690.0	9.0	same gene	1000
15510	15537	27	1	0.05708	2043.0	ORF1ab	3.0	681.0	2070.0	ORF1ab	3.0	690.0	9.0	same gene	1000
15510	15538	28	1	0.05708	2043.0	ORF1ab	3.0	681.0	2071.0	ORF1ab	1.0	691.0	10.0	same gene	1000
15510	15539	29	1	0.05708	2043.0	ORF1ab	3.0	681.0	2072.0	ORF1ab	2.0	691.0	10.0	same gene	1000
15510	15541	31	1	0.05708	2043.0	ORF1ab	3.0	681.0	2074.0	ORF1ab	1.0	692.0	11.0	same gene	1000
15510	15542	32	1	0.05708	2043.0	ORF1ab	3.0	681.0	2075.0	ORF1ab	2.0	692.0	11.0	same gene	1000
15510	15544	34	1	0.05708	2043.0	ORF1ab	3.0	681.0	2077.0	ORF1ab	1.0	693.0	12.0	same gene	1000
15510	15545	35	1	0.05708	2043.0	ORF1ab	3.0	681.0	2078.0	ORF1ab	2.0	693.0	12.0	same gene	1000
15510	15546	36	1	0.05708	2043.0	ORF1ab	3.0	681.0	2079.0	ORF1ab	3.0	693.0	12.0	same gene	1000
15510	15547	37	1	0.05708	2043.0	ORF1ab	3.0	681.0	2080.0	ORF1ab	1.0	694.0	13.0	same gene	1000
15510	15548	38	1	0.05708	2043.0	ORF1ab	3.0	681.0	2081.0	ORF1ab	2.0	694.0	13.0	same gene	1000
15510	15549	39	1	0.05708	2043.0	ORF1ab	3.0	681.0	2082.0	ORF1ab	3.0	694.0	13.0	same gene	1000
15510	15550	40	1	0.05708	2043.0	ORF1ab	3.0	681.0	2083.0	ORF1ab	1.0	695.0	14.0	same gene	1000
15510	15552	42	1	0.05708	2043.0	ORF1ab	3.0	681.0	2085.0	ORF1ab	3.0	695.0	14.0	same gene	1000
15510	15553	43	1	0.05708	2043.0	ORF1ab	3.0	681.0	2086.0	ORF1ab	1.0	696.0	15.0	same gene	1000
15510	15554	44	1	0.05708	2043.0	ORF1ab	3.0	681.0	2087.0	ORF1ab	2.0	696.0	15.0	same gene	1000
15510	15555	45	1	0.05708	2043.0	ORF1ab	3.0	681.0	2088.0	ORF1ab	3.0	696.0	15.0	same gene	1000
15510	15556	46	1	0.05708	2043.0	ORF1ab	3.0	681.0	2089.0	ORF1ab	1.0	697.0	16.0	same gene	1000
15510	15557	47	1	0.05708	2043.0	ORF1ab	3.0	681.0	2090.0	ORF1ab	2.0	697.0	16.0	same gene	1000
15510	15558	48	1	0.05708	2043.0	ORF1ab	3.0	681.0	2091.0	ORF1ab	3.0	697.0	16.0	same gene	1000
15510	15559	49	1	0.05708	2043.0	ORF1ab	3.0	681.0	2092.0	ORF1ab	1.0	698.0	17.0	same gene	1000
15510	15560	50	1	0.05708	2043.0	ORF1ab	3.0	681.0	2093.0	ORF1ab	2.0	698.0	17.0	same gene	1000
15510	15561	51	1	0.05708	2043.0	ORF1ab	3.0	681.0	2094.0	ORF1ab	3.0	698.0	17.0	same gene	1000
15510	15562	52	1	0.05708	2043.0	ORF1ab	3.0	681.0	2095.0	ORF1ab	1.0	699.0	18.0	same gene	1000
15510	15563	53	1	0.05708	2043.0	ORF1ab	3.0	681.0	2096.0	ORF1ab	2.0	699.0	18.0	same gene	1000
15511	15517	6	1	0.0593	2044.0	ORF1ab	1.0	682.0	2050.0	ORF1ab	1.0	684.0	2.0	same gene	1000
15511	15518	7	1	0.0593	2044.0	ORF1ab	1.0	682.0	2051.0	ORF1ab	2.0	684.0	2.0	same gene	1000
15511	15519	8	1	0.0593	2044.0	ORF1ab	1.0	682.0	2052.0	ORF1ab	3.0	684.0	2.0	same gene	1000
15511	15520	9	1	0.0593	2044.0	ORF1ab	1.0	682.0	2053.0	ORF1ab	1.0	685.0	3.0	same gene	1000
15511	15522	11	1	0.0593	2044.0	ORF1ab	1.0	682.0	2055.0	ORF1ab	3.0	685.0	3.0	same gene	1000
15511	15523	12	1	0.0593	2044.0	ORF1ab	1.0	682.0	2056.0	ORF1ab	1.0	686.0	4.0	same gene	1000
15511	15524	13	1	0.0593	2044.0	ORF1ab	1.0	682.0	2057.0	ORF1ab	2.0	686.0	4.0	same gene	1000
15511	15525	14	1	0.0593	2044.0	ORF1ab	1.0	682.0	2058.0	ORF1ab	3.0	686.0	4.0	same gene	1000
15511	15526	15	1	0.0593	2044.0	ORF1ab	1.0	682.0	2059.0	ORF1ab	1.0	687.0	5.0	same gene	1000
15511	15527	16	1	0.0593	2044.0	ORF1ab	1.0	682.0	2060.0	ORF1ab	2.0	687.0	5.0	same gene	1000
15511	15528	17	1	0.0593	2044.0	ORF1ab	1.0	682.0	2061.0	ORF1ab	3.0	687.0	5.0	same gene	1000
15511	15529	18	1	0.0593	2044.0	ORF1ab	1.0	682.0	2062.0	ORF1ab	1.0	688.0	6.0	same gene	1000
15511	15530	19	1	0.05845	2044.0	ORF1ab	1.0	682.0	2063.0	ORF1ab	2.0	688.0	6.0	same gene	1000
15511	15531	20	1	0.0593	2044.0	ORF1ab	1.0	682.0	2064.0	ORF1ab	3.0	688.0	6.0	same gene	1000
15511	15532	21	1	0.0593	2044.0	ORF1ab	1.0	682.0	2065.0	ORF1ab	1.0	689.0	7.0	same gene	1000
15511	15533	22	1	0.05708	2044.0	ORF1ab	1.0	682.0	2066.0	ORF1ab	2.0	689.0	7.0	same gene	1000
15511	15534	23	1	0.05708	2044.0	ORF1ab	1.0	682.0	2067.0	ORF1ab	3.0	689.0	7.0	same gene	1000
15511	15535	24	1	0.05708	2044.0	ORF1ab	1.0	682.0	2068.0	ORF1ab	1.0	690.0	8.0	same gene	1000
15511	15536	25	1	0.05708	2044.0	ORF1ab	1.0	682.0	2069.0	ORF1ab	2.0	690.0	8.0	same gene	1000
15511	15537	26	1	0.05708	2044.0	ORF1ab	1.0	682.0	2070.0	ORF1ab	3.0	690.0	8.0	same gene	1000
15511	15538	27	1	0.05708	2044.0	ORF1ab	1.0	682.0	2071.0	ORF1ab	1.0	691.0	9.0	same gene	1000
15511	15539	28	1	0.05708	2044.0	ORF1ab	1.0	682.0	2072.0	ORF1ab	2.0	691.0	9.0	same gene	1000
15511	15541	30	1	0.05708	2044.0	ORF1ab	1.0	682.0	2074.0	ORF1ab	1.0	692.0	10.0	same gene	1000
15511	15542	31	1	0.05708	2044.0	ORF1ab	1.0	682.0	2075.0	ORF1ab	2.0	692.0	10.0	same gene	1000
15511	15544	33	1	0.05708	2044.0	ORF1ab	1.0	682.0	2077.0	ORF1ab	1.0	693.0	11.0	same gene	1000
15511	15545	34	1	0.05708	2044.0	ORF1ab	1.0	682.0	2078.0	ORF1ab	2.0	693.0	11.0	same gene	1000
15511	15546	35	1	0.05708	2044.0	ORF1ab	1.0	682.0	2079.0	ORF1ab	3.0	693.0	11.0	same gene	1000
15511	15547	36	1	0.05708	2044.0	ORF1ab	1.0	682.0	2080.0	ORF1ab	1.0	694.0	12.0	same gene	1000
15511	15548	37	1	0.05708	2044.0	ORF1ab	1.0	682.0	2081.0	ORF1ab	2.0	694.0	12.0	same gene	1000
15511	15549	38	1	0.05708	2044.0	ORF1ab	1.0	682.0	2082.0	ORF1ab	3.0	694.0	12.0	same gene	1000
15511	15550	39	1	0.05708	2044.0	ORF1ab	1.0	682.0	2083.0	ORF1ab	1.0	695.0	13.0	same gene	1000
15511	15552	41	1	0.05708	2044.0	ORF1ab	1.0	682.0	2085.0	ORF1ab	3.0	695.0	13.0	same gene	1000
15511	15553	42	1	0.05708	2044.0	ORF1ab	1.0	682.0	2086.0	ORF1ab	1.0	696.0	14.0	same gene	1000
15511	15554	43	1	0.05708	2044.0	ORF1ab	1.0	682.0	2087.0	ORF1ab	2.0	696.0	14.0	same gene	1000
15511	15555	44	1	0.05708	2044.0	ORF1ab	1.0	682.0	2088.0	ORF1ab	3.0	696.0	14.0	same gene	1000
15511	15556	45	1	0.05708	2044.0	ORF1ab	1.0	682.0	2089.0	ORF1ab	1.0	697.0	15.0	same gene	1000
15511	15557	46	1	0.05708	2044.0	ORF1ab	1.0	682.0	2090.0	ORF1ab	2.0	697.0	15.0	same gene	1000
15511	15558	47	1	0.05708	2044.0	ORF1ab	1.0	682.0	2091.0	ORF1ab	3.0	697.0	15.0	same gene	1000
15511	15559	48	1	0.05708	2044.0	ORF1ab	1.0	682.0	2092.0	ORF1ab	1.0	698.0	16.0	same gene	1000
15511	15560	49	1	0.05708	2044.0	ORF1ab	1.0	682.0	2093.0	ORF1ab	2.0	698.0	16.0	same gene	1000
15511	15561	50	1	0.05708	2044.0	ORF1ab	1.0	682.0	2094.0	ORF1ab	3.0	698.0	16.0	same gene	1000
15511	15562	51	1	0.05708	2044.0	ORF1ab	1.0	682.0	2095.0	ORF1ab	1.0	699.0	17.0	same gene	1000
15511	15563	52	1	0.05708	2044.0	ORF1ab	1.0	682.0	2096.0	ORF1ab	2.0	699.0	17.0	same gene	1000
15512	15517	5	1	0.0593	2045.0	ORF1ab	2.0	682.0	2050.0	ORF1ab	1.0	684.0	2.0	same gene	1000
15512	15518	6	1	0.0593	2045.0	ORF1ab	2.0	682.0	2051.0	ORF1ab	2.0	684.0	2.0	same gene	1000
15512	15519	7	1	0.0593	2045.0	ORF1ab	2.0	682.0	2052.0	ORF1ab	3.0	684.0	2.0	same gene	1000
15512	15520	8	1	0.0593	2045.0	ORF1ab	2.0	682.0	2053.0	ORF1ab	1.0	685.0	3.0	same gene	1000
15512	15522	10	1	0.0593	2045.0	ORF1ab	2.0	682.0	2055.0	ORF1ab	3.0	685.0	3.0	same gene	1000
15512	15523	11	1	0.0593	2045.0	ORF1ab	2.0	682.0	2056.0	ORF1ab	1.0	686.0	4.0	same gene	1000
15512	15524	12	1	0.0593	2045.0	ORF1ab	2.0	682.0	2057.0	ORF1ab	2.0	686.0	4.0	same gene	1000
15512	15525	13	1	0.0593	2045.0	ORF1ab	2.0	682.0	2058.0	ORF1ab	3.0	686.0	4.0	same gene	1000
15512	15526	14	1	0.0593	2045.0	ORF1ab	2.0	682.0	2059.0	ORF1ab	1.0	687.0	5.0	same gene	1000
15512	15527	15	1	0.0593	2045.0	ORF1ab	2.0	682.0	2060.0	ORF1ab	2.0	687.0	5.0	same gene	1000
15512	15528	16	1	0.0593	2045.0	ORF1ab	2.0	682.0	2061.0	ORF1ab	3.0	687.0	5.0	same gene	1000
15512	15529	17	1	0.0593	2045.0	ORF1ab	2.0	682.0	2062.0	ORF1ab	1.0	688.0	6.0	same gene	1000
15512	15530	18	1	0.05845	2045.0	ORF1ab	2.0	682.0	2063.0	ORF1ab	2.0	688.0	6.0	same gene	1000
15512	15531	19	1	0.0593	2045.0	ORF1ab	2.0	682.0	2064.0	ORF1ab	3.0	688.0	6.0	same gene	1000
15512	15532	20	1	0.0593	2045.0	ORF1ab	2.0	682.0	2065.0	ORF1ab	1.0	689.0	7.0	same gene	1000
15512	15533	21	1	0.05708	2045.0	ORF1ab	2.0	682.0	2066.0	ORF1ab	2.0	689.0	7.0	same gene	1000
15512	15534	22	1	0.05708	2045.0	ORF1ab	2.0	682.0	2067.0	ORF1ab	3.0	689.0	7.0	same gene	1000
15512	15535	23	1	0.05708	2045.0	ORF1ab	2.0	682.0	2068.0	ORF1ab	1.0	690.0	8.0	same gene	1000
15512	15536	24	1	0.05708	2045.0	ORF1ab	2.0	682.0	2069.0	ORF1ab	2.0	690.0	8.0	same gene	1000
15512	15537	25	1	0.05708	2045.0	ORF1ab	2.0	682.0	2070.0	ORF1ab	3.0	690.0	8.0	same gene	1000
15512	15538	26	1	0.05708	2045.0	ORF1ab	2.0	682.0	2071.0	ORF1ab	1.0	691.0	9.0	same gene	1000
15512	15539	27	1	0.05708	2045.0	ORF1ab	2.0	682.0	2072.0	ORF1ab	2.0	691.0	9.0	same gene	1000
15512	15541	29	1	0.05708	2045.0	ORF1ab	2.0	682.0	2074.0	ORF1ab	1.0	692.0	10.0	same gene	1000
15512	15542	30	1	0.05708	2045.0	ORF1ab	2.0	682.0	2075.0	ORF1ab	2.0	692.0	10.0	same gene	1000
15512	15544	32	1	0.05708	2045.0	ORF1ab	2.0	682.0	2077.0	ORF1ab	1.0	693.0	11.0	same gene	1000
15512	15545	33	1	0.05708	2045.0	ORF1ab	2.0	682.0	2078.0	ORF1ab	2.0	693.0	11.0	same gene	1000
15512	15546	34	1	0.05708	2045.0	ORF1ab	2.0	682.0	2079.0	ORF1ab	3.0	693.0	11.0	same gene	1000
15512	15547	35	1	0.05708	2045.0	ORF1ab	2.0	682.0	2080.0	ORF1ab	1.0	694.0	12.0	same gene	1000
15512	15548	36	1	0.05708	2045.0	ORF1ab	2.0	682.0	2081.0	ORF1ab	2.0	694.0	12.0	same gene	1000
15512	15549	37	1	0.05708	2045.0	ORF1ab	2.0	682.0	2082.0	ORF1ab	3.0	694.0	12.0	same gene	1000
15512	15550	38	1	0.05708	2045.0	ORF1ab	2.0	682.0	2083.0	ORF1ab	1.0	695.0	13.0	same gene	1000
15512	15552	40	1	0.05708	2045.0	ORF1ab	2.0	682.0	2085.0	ORF1ab	3.0	695.0	13.0	same gene	1000
15512	15553	41	1	0.05708	2045.0	ORF1ab	2.0	682.0	2086.0	ORF1ab	1.0	696.0	14.0	same gene	1000
15512	15554	42	1	0.05708	2045.0	ORF1ab	2.0	682.0	2087.0	ORF1ab	2.0	696.0	14.0	same gene	1000
15512	15555	43	1	0.05708	2045.0	ORF1ab	2.0	682.0	2088.0	ORF1ab	3.0	696.0	14.0	same gene	1000
15512	15556	44	1	0.05708	2045.0	ORF1ab	2.0	682.0	2089.0	ORF1ab	1.0	697.0	15.0	same gene	1000
15512	15557	45	1	0.05708	2045.0	ORF1ab	2.0	682.0	2090.0	ORF1ab	2.0	697.0	15.0	same gene	1000
15512	15558	46	1	0.05708	2045.0	ORF1ab	2.0	682.0	2091.0	ORF1ab	3.0	697.0	15.0	same gene	1000
15512	15559	47	1	0.05708	2045.0	ORF1ab	2.0	682.0	2092.0	ORF1ab	1.0	698.0	16.0	same gene	1000
15512	15560	48	1	0.05708	2045.0	ORF1ab	2.0	682.0	2093.0	ORF1ab	2.0	698.0	16.0	same gene	1000
15512	15561	49	1	0.05708	2045.0	ORF1ab	2.0	682.0	2094.0	ORF1ab	3.0	698.0	16.0	same gene	1000
15512	15562	50	1	0.05708	2045.0	ORF1ab	2.0	682.0	2095.0	ORF1ab	1.0	699.0	17.0	same gene	1000
15512	15563	51	1	0.05708	2045.0	ORF1ab	2.0	682.0	2096.0	ORF1ab	2.0	699.0	17.0	same gene	1000
15513	15517	4	1	0.0593	2046.0	ORF1ab	3.0	682.0	2050.0	ORF1ab	1.0	684.0	2.0	same gene	1000
15513	15518	5	1	0.0593	2046.0	ORF1ab	3.0	682.0	2051.0	ORF1ab	2.0	684.0	2.0	same gene	1000
15513	15519	6	1	0.0593	2046.0	ORF1ab	3.0	682.0	2052.0	ORF1ab	3.0	684.0	2.0	same gene	1000
15513	15520	7	1	0.0593	2046.0	ORF1ab	3.0	682.0	2053.0	ORF1ab	1.0	685.0	3.0	same gene	1000
15513	15522	9	1	0.0593	2046.0	ORF1ab	3.0	682.0	2055.0	ORF1ab	3.0	685.0	3.0	same gene	1000
15513	15523	10	1	0.0593	2046.0	ORF1ab	3.0	682.0	2056.0	ORF1ab	1.0	686.0	4.0	same gene	1000
15513	15524	11	1	0.0593	2046.0	ORF1ab	3.0	682.0	2057.0	ORF1ab	2.0	686.0	4.0	same gene	1000
15513	15525	12	1	0.0593	2046.0	ORF1ab	3.0	682.0	2058.0	ORF1ab	3.0	686.0	4.0	same gene	1000
15513	15526	13	1	0.0593	2046.0	ORF1ab	3.0	682.0	2059.0	ORF1ab	1.0	687.0	5.0	same gene	1000
15513	15527	14	1	0.0593	2046.0	ORF1ab	3.0	682.0	2060.0	ORF1ab	2.0	687.0	5.0	same gene	1000
15513	15528	15	1	0.0593	2046.0	ORF1ab	3.0	682.0	2061.0	ORF1ab	3.0	687.0	5.0	same gene	1000
15513	15529	16	1	0.0593	2046.0	ORF1ab	3.0	682.0	2062.0	ORF1ab	1.0	688.0	6.0	same gene	1000
15513	15530	17	1	0.05845	2046.0	ORF1ab	3.0	682.0	2063.0	ORF1ab	2.0	688.0	6.0	same gene	1000
15513	15531	18	1	0.0593	2046.0	ORF1ab	3.0	682.0	2064.0	ORF1ab	3.0	688.0	6.0	same gene	1000
15513	15532	19	1	0.0593	2046.0	ORF1ab	3.0	682.0	2065.0	ORF1ab	1.0	689.0	7.0	same gene	1000
15513	15533	20	1	0.05708	2046.0	ORF1ab	3.0	682.0	2066.0	ORF1ab	2.0	689.0	7.0	same gene	1000
15513	15534	21	1	0.05708	2046.0	ORF1ab	3.0	682.0	2067.0	ORF1ab	3.0	689.0	7.0	same gene	1000
15513	15535	22	1	0.05708	2046.0	ORF1ab	3.0	682.0	2068.0	ORF1ab	1.0	690.0	8.0	same gene	1000
15513	15536	23	1	0.05708	2046.0	ORF1ab	3.0	682.0	2069.0	ORF1ab	2.0	690.0	8.0	same gene	1000
15513	15537	24	1	0.05708	2046.0	ORF1ab	3.0	682.0	2070.0	ORF1ab	3.0	690.0	8.0	same gene	1000
15513	15538	25	1	0.05708	2046.0	ORF1ab	3.0	682.0	2071.0	ORF1ab	1.0	691.0	9.0	same gene	1000
15513	15539	26	1	0.05708	2046.0	ORF1ab	3.0	682.0	2072.0	ORF1ab	2.0	691.0	9.0	same gene	1000
15513	15541	28	1	0.05708	2046.0	ORF1ab	3.0	682.0	2074.0	ORF1ab	1.0	692.0	10.0	same gene	1000
15513	15542	29	1	0.05708	2046.0	ORF1ab	3.0	682.0	2075.0	ORF1ab	2.0	692.0	10.0	same gene	1000
15513	15544	31	1	0.05708	2046.0	ORF1ab	3.0	682.0	2077.0	ORF1ab	1.0	693.0	11.0	same gene	1000
15513	15545	32	1	0.05708	2046.0	ORF1ab	3.0	682.0	2078.0	ORF1ab	2.0	693.0	11.0	same gene	1000
15513	15546	33	1	0.05708	2046.0	ORF1ab	3.0	682.0	2079.0	ORF1ab	3.0	693.0	11.0	same gene	1000
15513	15547	34	1	0.05708	2046.0	ORF1ab	3.0	682.0	2080.0	ORF1ab	1.0	694.0	12.0	same gene	1000
15513	15548	35	1	0.05708	2046.0	ORF1ab	3.0	682.0	2081.0	ORF1ab	2.0	694.0	12.0	same gene	1000
15513	15549	36	1	0.05708	2046.0	ORF1ab	3.0	682.0	2082.0	ORF1ab	3.0	694.0	12.0	same gene	1000
15513	15550	37	1	0.05708	2046.0	ORF1ab	3.0	682.0	2083.0	ORF1ab	1.0	695.0	13.0	same gene	1000
15513	15552	39	1	0.05708	2046.0	ORF1ab	3.0	682.0	2085.0	ORF1ab	3.0	695.0	13.0	same gene	1000
15513	15553	40	1	0.05708	2046.0	ORF1ab	3.0	682.0	2086.0	ORF1ab	1.0	696.0	14.0	same gene	1000
15513	15554	41	1	0.05708	2046.0	ORF1ab	3.0	682.0	2087.0	ORF1ab	2.0	696.0	14.0	same gene	1000
15513	15555	42	1	0.05708	2046.0	ORF1ab	3.0	682.0	2088.0	ORF1ab	3.0	696.0	14.0	same gene	1000
15513	15556	43	1	0.05708	2046.0	ORF1ab	3.0	682.0	2089.0	ORF1ab	1.0	697.0	15.0	same gene	1000
15513	15557	44	1	0.05708	2046.0	ORF1ab	3.0	682.0	2090.0	ORF1ab	2.0	697.0	15.0	same gene	1000
15513	15558	45	1	0.05708	2046.0	ORF1ab	3.0	682.0	2091.0	ORF1ab	3.0	697.0	15.0	same gene	1000
15513	15559	46	1	0.05708	2046.0	ORF1ab	3.0	682.0	2092.0	ORF1ab	1.0	698.0	16.0	same gene	1000
15513	15560	47	1	0.05708	2046.0	ORF1ab	3.0	682.0	2093.0	ORF1ab	2.0	698.0	16.0	same gene	1000
15513	15561	48	1	0.05708	2046.0	ORF1ab	3.0	682.0	2094.0	ORF1ab	3.0	698.0	16.0	same gene	1000
15513	15562	49	1	0.05708	2046.0	ORF1ab	3.0	682.0	2095.0	ORF1ab	1.0	699.0	17.0	same gene	1000
15513	15563	50	1	0.05708	2046.0	ORF1ab	3.0	682.0	2096.0	ORF1ab	2.0	699.0	17.0	same gene	1000
15514	15520	6	1	0.0593	2047.0	ORF1ab	1.0	683.0	2053.0	ORF1ab	1.0	685.0	2.0	same gene	1000
15514	15522	8	1	0.0593	2047.0	ORF1ab	1.0	683.0	2055.0	ORF1ab	3.0	685.0	2.0	same gene	1000
15514	15523	9	1	0.0593	2047.0	ORF1ab	1.0	683.0	2056.0	ORF1ab	1.0	686.0	3.0	same gene	1000
15514	15524	10	1	0.0593	2047.0	ORF1ab	1.0	683.0	2057.0	ORF1ab	2.0	686.0	3.0	same gene	1000
15514	15525	11	1	0.0593	2047.0	ORF1ab	1.0	683.0	2058.0	ORF1ab	3.0	686.0	3.0	same gene	1000
15514	15526	12	1	0.0593	2047.0	ORF1ab	1.0	683.0	2059.0	ORF1ab	1.0	687.0	4.0	same gene	1000
15514	15527	13	1	0.0593	2047.0	ORF1ab	1.0	683.0	2060.0	ORF1ab	2.0	687.0	4.0	same gene	1000
15514	15528	14	1	0.0593	2047.0	ORF1ab	1.0	683.0	2061.0	ORF1ab	3.0	687.0	4.0	same gene	1000
15514	15529	15	1	0.0593	2047.0	ORF1ab	1.0	683.0	2062.0	ORF1ab	1.0	688.0	5.0	same gene	1000
15514	15530	16	1	0.05845	2047.0	ORF1ab	1.0	683.0	2063.0	ORF1ab	2.0	688.0	5.0	same gene	1000
15514	15531	17	1	0.0593	2047.0	ORF1ab	1.0	683.0	2064.0	ORF1ab	3.0	688.0	5.0	same gene	1000
15514	15532	18	1	0.0593	2047.0	ORF1ab	1.0	683.0	2065.0	ORF1ab	1.0	689.0	6.0	same gene	1000
15514	15533	19	1	0.05708	2047.0	ORF1ab	1.0	683.0	2066.0	ORF1ab	2.0	689.0	6.0	same gene	1000
15514	15534	20	1	0.05708	2047.0	ORF1ab	1.0	683.0	2067.0	ORF1ab	3.0	689.0	6.0	same gene	1000
15514	15535	21	1	0.05708	2047.0	ORF1ab	1.0	683.0	2068.0	ORF1ab	1.0	690.0	7.0	same gene	1000
15514	15536	22	1	0.05708	2047.0	ORF1ab	1.0	683.0	2069.0	ORF1ab	2.0	690.0	7.0	same gene	1000
15514	15537	23	1	0.05708	2047.0	ORF1ab	1.0	683.0	2070.0	ORF1ab	3.0	690.0	7.0	same gene	1000
15514	15538	24	1	0.05708	2047.0	ORF1ab	1.0	683.0	2071.0	ORF1ab	1.0	691.0	8.0	same gene	1000
15514	15539	25	1	0.05708	2047.0	ORF1ab	1.0	683.0	2072.0	ORF1ab	2.0	691.0	8.0	same gene	1000
15514	15541	27	1	0.05708	2047.0	ORF1ab	1.0	683.0	2074.0	ORF1ab	1.0	692.0	9.0	same gene	1000
15514	15542	28	1	0.05708	2047.0	ORF1ab	1.0	683.0	2075.0	ORF1ab	2.0	692.0	9.0	same gene	1000
15514	15544	30	1	0.05708	2047.0	ORF1ab	1.0	683.0	2077.0	ORF1ab	1.0	693.0	10.0	same gene	1000
15514	15545	31	1	0.05708	2047.0	ORF1ab	1.0	683.0	2078.0	ORF1ab	2.0	693.0	10.0	same gene	1000
15514	15546	32	1	0.05708	2047.0	ORF1ab	1.0	683.0	2079.0	ORF1ab	3.0	693.0	10.0	same gene	1000
15514	15547	33	1	0.05708	2047.0	ORF1ab	1.0	683.0	2080.0	ORF1ab	1.0	694.0	11.0	same gene	1000
15514	15548	34	1	0.05708	2047.0	ORF1ab	1.0	683.0	2081.0	ORF1ab	2.0	694.0	11.0	same gene	1000
15514	15549	35	1	0.05708	2047.0	ORF1ab	1.0	683.0	2082.0	ORF1ab	3.0	694.0	11.0	same gene	1000
15514	15550	36	1	0.05708	2047.0	ORF1ab	1.0	683.0	2083.0	ORF1ab	1.0	695.0	12.0	same gene	1000
15514	15552	38	1	0.05708	2047.0	ORF1ab	1.0	683.0	2085.0	ORF1ab	3.0	695.0	12.0	same gene	1000
15514	15553	39	1	0.05708	2047.0	ORF1ab	1.0	683.0	2086.0	ORF1ab	1.0	696.0	13.0	same gene	1000
15514	15554	40	1	0.05708	2047.0	ORF1ab	1.0	683.0	2087.0	ORF1ab	2.0	696.0	13.0	same gene	1000
15514	15555	41	1	0.05708	2047.0	ORF1ab	1.0	683.0	2088.0	ORF1ab	3.0	696.0	13.0	same gene	1000
15514	15556	42	1	0.05708	2047.0	ORF1ab	1.0	683.0	2089.0	ORF1ab	1.0	697.0	14.0	same gene	1000
15514	15557	43	1	0.05708	2047.0	ORF1ab	1.0	683.0	2090.0	ORF1ab	2.0	697.0	14.0	same gene	1000
15514	15558	44	1	0.05708	2047.0	ORF1ab	1.0	683.0	2091.0	ORF1ab	3.0	697.0	14.0	same gene	1000
15514	15559	45	1	0.05708	2047.0	ORF1ab	1.0	683.0	2092.0	ORF1ab	1.0	698.0	15.0	same gene	1000
15514	15560	46	1	0.05708	2047.0	ORF1ab	1.0	683.0	2093.0	ORF1ab	2.0	698.0	15.0	same gene	1000
15514	15561	47	1	0.05708	2047.0	ORF1ab	1.0	683.0	2094.0	ORF1ab	3.0	698.0	15.0	same gene	1000
15514	15562	48	1	0.05708	2047.0	ORF1ab	1.0	683.0	2095.0	ORF1ab	1.0	699.0	16.0	same gene	1000
15514	15563	49	1	0.05708	2047.0	ORF1ab	1.0	683.0	2096.0	ORF1ab	2.0	699.0	16.0	same gene	1000
15515	15520	5	1	0.0593	2048.0	ORF1ab	2.0	683.0	2053.0	ORF1ab	1.0	685.0	2.0	same gene	1000
15515	15522	7	1	0.0593	2048.0	ORF1ab	2.0	683.0	2055.0	ORF1ab	3.0	685.0	2.0	same gene	1000
15515	15523	8	1	0.0593	2048.0	ORF1ab	2.0	683.0	2056.0	ORF1ab	1.0	686.0	3.0	same gene	1000
15515	15524	9	1	0.0593	2048.0	ORF1ab	2.0	683.0	2057.0	ORF1ab	2.0	686.0	3.0	same gene	1000
15515	15525	10	1	0.0593	2048.0	ORF1ab	2.0	683.0	2058.0	ORF1ab	3.0	686.0	3.0	same gene	1000
15515	15526	11	1	0.0593	2048.0	ORF1ab	2.0	683.0	2059.0	ORF1ab	1.0	687.0	4.0	same gene	1000
15515	15527	12	1	0.0593	2048.0	ORF1ab	2.0	683.0	2060.0	ORF1ab	2.0	687.0	4.0	same gene	1000
15515	15528	13	1	0.0593	2048.0	ORF1ab	2.0	683.0	2061.0	ORF1ab	3.0	687.0	4.0	same gene	1000
15515	15529	14	1	0.0593	2048.0	ORF1ab	2.0	683.0	2062.0	ORF1ab	1.0	688.0	5.0	same gene	1000
15515	15530	15	1	0.05845	2048.0	ORF1ab	2.0	683.0	2063.0	ORF1ab	2.0	688.0	5.0	same gene	1000
15515	15531	16	1	0.0593	2048.0	ORF1ab	2.0	683.0	2064.0	ORF1ab	3.0	688.0	5.0	same gene	1000
15515	15532	17	1	0.0593	2048.0	ORF1ab	2.0	683.0	2065.0	ORF1ab	1.0	689.0	6.0	same gene	1000
15515	15533	18	1	0.05708	2048.0	ORF1ab	2.0	683.0	2066.0	ORF1ab	2.0	689.0	6.0	same gene	1000
15515	15534	19	1	0.05708	2048.0	ORF1ab	2.0	683.0	2067.0	ORF1ab	3.0	689.0	6.0	same gene	1000
15515	15535	20	1	0.05708	2048.0	ORF1ab	2.0	683.0	2068.0	ORF1ab	1.0	690.0	7.0	same gene	1000
15515	15536	21	1	0.05708	2048.0	ORF1ab	2.0	683.0	2069.0	ORF1ab	2.0	690.0	7.0	same gene	1000
15515	15537	22	1	0.05708	2048.0	ORF1ab	2.0	683.0	2070.0	ORF1ab	3.0	690.0	7.0	same gene	1000
15515	15538	23	1	0.05708	2048.0	ORF1ab	2.0	683.0	2071.0	ORF1ab	1.0	691.0	8.0	same gene	1000
15515	15539	24	1	0.05708	2048.0	ORF1ab	2.0	683.0	2072.0	ORF1ab	2.0	691.0	8.0	same gene	1000
15515	15541	26	1	0.05708	2048.0	ORF1ab	2.0	683.0	2074.0	ORF1ab	1.0	692.0	9.0	same gene	1000
15515	15542	27	1	0.05708	2048.0	ORF1ab	2.0	683.0	2075.0	ORF1ab	2.0	692.0	9.0	same gene	1000
15515	15544	29	1	0.05708	2048.0	ORF1ab	2.0	683.0	2077.0	ORF1ab	1.0	693.0	10.0	same gene	1000
15515	15545	30	1	0.05708	2048.0	ORF1ab	2.0	683.0	2078.0	ORF1ab	2.0	693.0	10.0	same gene	1000
15515	15546	31	1	0.05708	2048.0	ORF1ab	2.0	683.0	2079.0	ORF1ab	3.0	693.0	10.0	same gene	1000
15515	15547	32	1	0.05708	2048.0	ORF1ab	2.0	683.0	2080.0	ORF1ab	1.0	694.0	11.0	same gene	1000
15515	15548	33	1	0.05708	2048.0	ORF1ab	2.0	683.0	2081.0	ORF1ab	2.0	694.0	11.0	same gene	1000
15515	15549	34	1	0.05708	2048.0	ORF1ab	2.0	683.0	2082.0	ORF1ab	3.0	694.0	11.0	same gene	1000
15515	15550	35	1	0.05708	2048.0	ORF1ab	2.0	683.0	2083.0	ORF1ab	1.0	695.0	12.0	same gene	1000
15515	15552	37	1	0.05708	2048.0	ORF1ab	2.0	683.0	2085.0	ORF1ab	3.0	695.0	12.0	same gene	1000
15515	15553	38	1	0.05708	2048.0	ORF1ab	2.0	683.0	2086.0	ORF1ab	1.0	696.0	13.0	same gene	1000
15515	15554	39	1	0.05708	2048.0	ORF1ab	2.0	683.0	2087.0	ORF1ab	2.0	696.0	13.0	same gene	1000
15515	15555	40	1	0.05708	2048.0	ORF1ab	2.0	683.0	2088.0	ORF1ab	3.0	696.0	13.0	same gene	1000
15515	15556	41	1	0.05708	2048.0	ORF1ab	2.0	683.0	2089.0	ORF1ab	1.0	697.0	14.0	same gene	1000
15515	15557	42	1	0.05708	2048.0	ORF1ab	2.0	683.0	2090.0	ORF1ab	2.0	697.0	14.0	same gene	1000
15515	15558	43	1	0.05708	2048.0	ORF1ab	2.0	683.0	2091.0	ORF1ab	3.0	697.0	14.0	same gene	1000
15515	15559	44	1	0.05708	2048.0	ORF1ab	2.0	683.0	2092.0	ORF1ab	1.0	698.0	15.0	same gene	1000
15515	15560	45	1	0.05708	2048.0	ORF1ab	2.0	683.0	2093.0	ORF1ab	2.0	698.0	15.0	same gene	1000
15515	15561	46	1	0.05708	2048.0	ORF1ab	2.0	683.0	2094.0	ORF1ab	3.0	698.0	15.0	same gene	1000
15515	15562	47	1	0.05708	2048.0	ORF1ab	2.0	683.0	2095.0	ORF1ab	1.0	699.0	16.0	same gene	1000
15515	15563	48	1	0.05708	2048.0	ORF1ab	2.0	683.0	2096.0	ORF1ab	2.0	699.0	16.0	same gene	1000
15516	15520	4	1	0.0593	2049.0	ORF1ab	3.0	683.0	2053.0	ORF1ab	1.0	685.0	2.0	same gene	1000
15516	15522	6	1	0.0593	2049.0	ORF1ab	3.0	683.0	2055.0	ORF1ab	3.0	685.0	2.0	same gene	1000
15516	15523	7	1	0.0593	2049.0	ORF1ab	3.0	683.0	2056.0	ORF1ab	1.0	686.0	3.0	same gene	1000
15516	15524	8	1	0.0593	2049.0	ORF1ab	3.0	683.0	2057.0	ORF1ab	2.0	686.0	3.0	same gene	1000
15516	15525	9	1	0.0593	2049.0	ORF1ab	3.0	683.0	2058.0	ORF1ab	3.0	686.0	3.0	same gene	1000
15516	15526	10	1	0.0593	2049.0	ORF1ab	3.0	683.0	2059.0	ORF1ab	1.0	687.0	4.0	same gene	1000
15516	15527	11	1	0.0593	2049.0	ORF1ab	3.0	683.0	2060.0	ORF1ab	2.0	687.0	4.0	same gene	1000
15516	15528	12	1	0.0593	2049.0	ORF1ab	3.0	683.0	2061.0	ORF1ab	3.0	687.0	4.0	same gene	1000
15516	15529	13	1	0.0593	2049.0	ORF1ab	3.0	683.0	2062.0	ORF1ab	1.0	688.0	5.0	same gene	1000
15516	15530	14	1	0.05845	2049.0	ORF1ab	3.0	683.0	2063.0	ORF1ab	2.0	688.0	5.0	same gene	1000
15516	15531	15	1	0.0593	2049.0	ORF1ab	3.0	683.0	2064.0	ORF1ab	3.0	688.0	5.0	same gene	1000
15516	15532	16	1	0.0593	2049.0	ORF1ab	3.0	683.0	2065.0	ORF1ab	1.0	689.0	6.0	same gene	1000
15516	15533	17	1	0.05708	2049.0	ORF1ab	3.0	683.0	2066.0	ORF1ab	2.0	689.0	6.0	same gene	1000
15516	15534	18	1	0.05708	2049.0	ORF1ab	3.0	683.0	2067.0	ORF1ab	3.0	689.0	6.0	same gene	1000
15516	15535	19	1	0.05708	2049.0	ORF1ab	3.0	683.0	2068.0	ORF1ab	1.0	690.0	7.0	same gene	1000
15516	15536	20	1	0.05708	2049.0	ORF1ab	3.0	683.0	2069.0	ORF1ab	2.0	690.0	7.0	same gene	1000
15516	15537	21	1	0.05708	2049.0	ORF1ab	3.0	683.0	2070.0	ORF1ab	3.0	690.0	7.0	same gene	1000
15516	15538	22	1	0.05708	2049.0	ORF1ab	3.0	683.0	2071.0	ORF1ab	1.0	691.0	8.0	same gene	1000
15516	15539	23	1	0.05708	2049.0	ORF1ab	3.0	683.0	2072.0	ORF1ab	2.0	691.0	8.0	same gene	1000
15516	15541	25	1	0.05708	2049.0	ORF1ab	3.0	683.0	2074.0	ORF1ab	1.0	692.0	9.0	same gene	1000
15516	15542	26	1	0.05708	2049.0	ORF1ab	3.0	683.0	2075.0	ORF1ab	2.0	692.0	9.0	same gene	1000
15516	15544	28	1	0.05708	2049.0	ORF1ab	3.0	683.0	2077.0	ORF1ab	1.0	693.0	10.0	same gene	1000
15516	15545	29	1	0.05708	2049.0	ORF1ab	3.0	683.0	2078.0	ORF1ab	2.0	693.0	10.0	same gene	1000
15516	15546	30	1	0.05708	2049.0	ORF1ab	3.0	683.0	2079.0	ORF1ab	3.0	693.0	10.0	same gene	1000
15516	15547	31	1	0.05708	2049.0	ORF1ab	3.0	683.0	2080.0	ORF1ab	1.0	694.0	11.0	same gene	1000
15516	15548	32	1	0.05708	2049.0	ORF1ab	3.0	683.0	2081.0	ORF1ab	2.0	694.0	11.0	same gene	1000
15516	15549	33	1	0.05708	2049.0	ORF1ab	3.0	683.0	2082.0	ORF1ab	3.0	694.0	11.0	same gene	1000
15516	15550	34	1	0.05708	2049.0	ORF1ab	3.0	683.0	2083.0	ORF1ab	1.0	695.0	12.0	same gene	1000
15516	15552	36	1	0.05708	2049.0	ORF1ab	3.0	683.0	2085.0	ORF1ab	3.0	695.0	12.0	same gene	1000
15516	15553	37	1	0.05708	2049.0	ORF1ab	3.0	683.0	2086.0	ORF1ab	1.0	696.0	13.0	same gene	1000
15516	15554	38	1	0.05708	2049.0	ORF1ab	3.0	683.0	2087.0	ORF1ab	2.0	696.0	13.0	same gene	1000
15516	15555	39	1	0.05708	2049.0	ORF1ab	3.0	683.0	2088.0	ORF1ab	3.0	696.0	13.0	same gene	1000
15516	15556	40	1	0.05708	2049.0	ORF1ab	3.0	683.0	2089.0	ORF1ab	1.0	697.0	14.0	same gene	1000
15516	15557	41	1	0.05708	2049.0	ORF1ab	3.0	683.0	2090.0	ORF1ab	2.0	697.0	14.0	same gene	1000
15516	15558	42	1	0.05708	2049.0	ORF1ab	3.0	683.0	2091.0	ORF1ab	3.0	697.0	14.0	same gene	1000
15516	15559	43	1	0.05708	2049.0	ORF1ab	3.0	683.0	2092.0	ORF1ab	1.0	698.0	15.0	same gene	1000
15516	15560	44	1	0.05708	2049.0	ORF1ab	3.0	683.0	2093.0	ORF1ab	2.0	698.0	15.0	same gene	1000
15516	15561	45	1	0.05708	2049.0	ORF1ab	3.0	683.0	2094.0	ORF1ab	3.0	698.0	15.0	same gene	1000
15516	15562	46	1	0.05708	2049.0	ORF1ab	3.0	683.0	2095.0	ORF1ab	1.0	699.0	16.0	same gene	1000
15516	15563	47	1	0.05708	2049.0	ORF1ab	3.0	683.0	2096.0	ORF1ab	2.0	699.0	16.0	same gene	1000
15517	15523	6	1	0.0593	2050.0	ORF1ab	1.0	684.0	2056.0	ORF1ab	1.0	686.0	2.0	same gene	1000
15517	15524	7	1	0.0593	2050.0	ORF1ab	1.0	684.0	2057.0	ORF1ab	2.0	686.0	2.0	same gene	1000
15517	15525	8	1	0.0593	2050.0	ORF1ab	1.0	684.0	2058.0	ORF1ab	3.0	686.0	2.0	same gene	1000
15517	15526	9	1	0.0593	2050.0	ORF1ab	1.0	684.0	2059.0	ORF1ab	1.0	687.0	3.0	same gene	1000
15517	15527	10	1	0.0593	2050.0	ORF1ab	1.0	684.0	2060.0	ORF1ab	2.0	687.0	3.0	same gene	1000
15517	15528	11	1	0.0593	2050.0	ORF1ab	1.0	684.0	2061.0	ORF1ab	3.0	687.0	3.0	same gene	1000
15517	15529	12	1	0.0593	2050.0	ORF1ab	1.0	684.0	2062.0	ORF1ab	1.0	688.0	4.0	same gene	1000
15517	15530	13	1	0.05845	2050.0	ORF1ab	1.0	684.0	2063.0	ORF1ab	2.0	688.0	4.0	same gene	1000
15517	15531	14	1	0.0593	2050.0	ORF1ab	1.0	684.0	2064.0	ORF1ab	3.0	688.0	4.0	same gene	1000
15517	15532	15	1	0.0593	2050.0	ORF1ab	1.0	684.0	2065.0	ORF1ab	1.0	689.0	5.0	same gene	1000
15517	15533	16	1	0.05708	2050.0	ORF1ab	1.0	684.0	2066.0	ORF1ab	2.0	689.0	5.0	same gene	1000
15517	15534	17	1	0.05708	2050.0	ORF1ab	1.0	684.0	2067.0	ORF1ab	3.0	689.0	5.0	same gene	1000
15517	15535	18	1	0.05708	2050.0	ORF1ab	1.0	684.0	2068.0	ORF1ab	1.0	690.0	6.0	same gene	1000
15517	15536	19	1	0.05708	2050.0	ORF1ab	1.0	684.0	2069.0	ORF1ab	2.0	690.0	6.0	same gene	1000
15517	15537	20	1	0.05708	2050.0	ORF1ab	1.0	684.0	2070.0	ORF1ab	3.0	690.0	6.0	same gene	1000
15517	15538	21	1	0.05708	2050.0	ORF1ab	1.0	684.0	2071.0	ORF1ab	1.0	691.0	7.0	same gene	1000
15517	15539	22	1	0.05708	2050.0	ORF1ab	1.0	684.0	2072.0	ORF1ab	2.0	691.0	7.0	same gene	1000
15517	15541	24	1	0.05708	2050.0	ORF1ab	1.0	684.0	2074.0	ORF1ab	1.0	692.0	8.0	same gene	1000
15517	15542	25	1	0.05708	2050.0	ORF1ab	1.0	684.0	2075.0	ORF1ab	2.0	692.0	8.0	same gene	1000
15517	15544	27	1	0.05708	2050.0	ORF1ab	1.0	684.0	2077.0	ORF1ab	1.0	693.0	9.0	same gene	1000
15517	15545	28	1	0.05708	2050.0	ORF1ab	1.0	684.0	2078.0	ORF1ab	2.0	693.0	9.0	same gene	1000
15517	15546	29	1	0.05708	2050.0	ORF1ab	1.0	684.0	2079.0	ORF1ab	3.0	693.0	9.0	same gene	1000
15517	15547	30	1	0.05708	2050.0	ORF1ab	1.0	684.0	2080.0	ORF1ab	1.0	694.0	10.0	same gene	1000
15517	15548	31	1	0.05708	2050.0	ORF1ab	1.0	684.0	2081.0	ORF1ab	2.0	694.0	10.0	same gene	1000
15517	15549	32	1	0.05708	2050.0	ORF1ab	1.0	684.0	2082.0	ORF1ab	3.0	694.0	10.0	same gene	1000
15517	15550	33	1	0.05708	2050.0	ORF1ab	1.0	684.0	2083.0	ORF1ab	1.0	695.0	11.0	same gene	1000
15517	15552	35	1	0.05708	2050.0	ORF1ab	1.0	684.0	2085.0	ORF1ab	3.0	695.0	11.0	same gene	1000
15517	15553	36	1	0.05708	2050.0	ORF1ab	1.0	684.0	2086.0	ORF1ab	1.0	696.0	12.0	same gene	1000
15517	15554	37	1	0.05708	2050.0	ORF1ab	1.0	684.0	2087.0	ORF1ab	2.0	696.0	12.0	same gene	1000
15517	15555	38	1	0.05708	2050.0	ORF1ab	1.0	684.0	2088.0	ORF1ab	3.0	696.0	12.0	same gene	1000
15517	15556	39	1	0.05708	2050.0	ORF1ab	1.0	684.0	2089.0	ORF1ab	1.0	697.0	13.0	same gene	1000
15517	15557	40	1	0.05708	2050.0	ORF1ab	1.0	684.0	2090.0	ORF1ab	2.0	697.0	13.0	same gene	1000
15517	15558	41	1	0.05708	2050.0	ORF1ab	1.0	684.0	2091.0	ORF1ab	3.0	697.0	13.0	same gene	1000
15517	15559	42	1	0.05708	2050.0	ORF1ab	1.0	684.0	2092.0	ORF1ab	1.0	698.0	14.0	same gene	1000
15517	15560	43	1	0.05708	2050.0	ORF1ab	1.0	684.0	2093.0	ORF1ab	2.0	698.0	14.0	same gene	1000
15517	15561	44	1	0.05708	2050.0	ORF1ab	1.0	684.0	2094.0	ORF1ab	3.0	698.0	14.0	same gene	1000
15517	15562	45	1	0.05708	2050.0	ORF1ab	1.0	684.0	2095.0	ORF1ab	1.0	699.0	15.0	same gene	1000
15517	15563	46	1	0.05708	2050.0	ORF1ab	1.0	684.0	2096.0	ORF1ab	2.0	699.0	15.0	same gene	1000
15518	15523	5	1	0.0593	2051.0	ORF1ab	2.0	684.0	2056.0	ORF1ab	1.0	686.0	2.0	same gene	1000
15518	15524	6	1	0.0593	2051.0	ORF1ab	2.0	684.0	2057.0	ORF1ab	2.0	686.0	2.0	same gene	1000
15518	15525	7	1	0.0593	2051.0	ORF1ab	2.0	684.0	2058.0	ORF1ab	3.0	686.0	2.0	same gene	1000
15518	15526	8	1	0.0593	2051.0	ORF1ab	2.0	684.0	2059.0	ORF1ab	1.0	687.0	3.0	same gene	1000
15518	15527	9	1	0.0593	2051.0	ORF1ab	2.0	684.0	2060.0	ORF1ab	2.0	687.0	3.0	same gene	1000
15518	15528	10	1	0.0593	2051.0	ORF1ab	2.0	684.0	2061.0	ORF1ab	3.0	687.0	3.0	same gene	1000
15518	15529	11	1	0.0593	2051.0	ORF1ab	2.0	684.0	2062.0	ORF1ab	1.0	688.0	4.0	same gene	1000
15518	15530	12	1	0.05845	2051.0	ORF1ab	2.0	684.0	2063.0	ORF1ab	2.0	688.0	4.0	same gene	1000
15518	15531	13	1	0.0593	2051.0	ORF1ab	2.0	684.0	2064.0	ORF1ab	3.0	688.0	4.0	same gene	1000
15518	15532	14	1	0.0593	2051.0	ORF1ab	2.0	684.0	2065.0	ORF1ab	1.0	689.0	5.0	same gene	1000
15518	15533	15	1	0.05708	2051.0	ORF1ab	2.0	684.0	2066.0	ORF1ab	2.0	689.0	5.0	same gene	1000
15518	15534	16	1	0.05708	2051.0	ORF1ab	2.0	684.0	2067.0	ORF1ab	3.0	689.0	5.0	same gene	1000
15518	15535	17	1	0.05708	2051.0	ORF1ab	2.0	684.0	2068.0	ORF1ab	1.0	690.0	6.0	same gene	1000
15518	15536	18	1	0.05708	2051.0	ORF1ab	2.0	684.0	2069.0	ORF1ab	2.0	690.0	6.0	same gene	1000
15518	15537	19	1	0.05708	2051.0	ORF1ab	2.0	684.0	2070.0	ORF1ab	3.0	690.0	6.0	same gene	1000
15518	15538	20	1	0.05708	2051.0	ORF1ab	2.0	684.0	2071.0	ORF1ab	1.0	691.0	7.0	same gene	1000
15518	15539	21	1	0.05708	2051.0	ORF1ab	2.0	684.0	2072.0	ORF1ab	2.0	691.0	7.0	same gene	1000
15518	15541	23	1	0.05708	2051.0	ORF1ab	2.0	684.0	2074.0	ORF1ab	1.0	692.0	8.0	same gene	1000
15518	15542	24	1	0.05708	2051.0	ORF1ab	2.0	684.0	2075.0	ORF1ab	2.0	692.0	8.0	same gene	1000
15518	15544	26	1	0.05708	2051.0	ORF1ab	2.0	684.0	2077.0	ORF1ab	1.0	693.0	9.0	same gene	1000
15518	15545	27	1	0.05708	2051.0	ORF1ab	2.0	684.0	2078.0	ORF1ab	2.0	693.0	9.0	same gene	1000
15518	15546	28	1	0.05708	2051.0	ORF1ab	2.0	684.0	2079.0	ORF1ab	3.0	693.0	9.0	same gene	1000
15518	15547	29	1	0.05708	2051.0	ORF1ab	2.0	684.0	2080.0	ORF1ab	1.0	694.0	10.0	same gene	1000
15518	15548	30	1	0.05708	2051.0	ORF1ab	2.0	684.0	2081.0	ORF1ab	2.0	694.0	10.0	same gene	1000
15518	15549	31	1	0.05708	2051.0	ORF1ab	2.0	684.0	2082.0	ORF1ab	3.0	694.0	10.0	same gene	1000
15518	15550	32	1	0.05708	2051.0	ORF1ab	2.0	684.0	2083.0	ORF1ab	1.0	695.0	11.0	same gene	1000
15518	15552	34	1	0.05708	2051.0	ORF1ab	2.0	684.0	2085.0	ORF1ab	3.0	695.0	11.0	same gene	1000
15518	15553	35	1	0.05708	2051.0	ORF1ab	2.0	684.0	2086.0	ORF1ab	1.0	696.0	12.0	same gene	1000
15518	15554	36	1	0.05708	2051.0	ORF1ab	2.0	684.0	2087.0	ORF1ab	2.0	696.0	12.0	same gene	1000
15518	15555	37	1	0.05708	2051.0	ORF1ab	2.0	684.0	2088.0	ORF1ab	3.0	696.0	12.0	same gene	1000
15518	15556	38	1	0.05708	2051.0	ORF1ab	2.0	684.0	2089.0	ORF1ab	1.0	697.0	13.0	same gene	1000
15518	15557	39	1	0.05708	2051.0	ORF1ab	2.0	684.0	2090.0	ORF1ab	2.0	697.0	13.0	same gene	1000
15518	15558	40	1	0.05708	2051.0	ORF1ab	2.0	684.0	2091.0	ORF1ab	3.0	697.0	13.0	same gene	1000
15518	15559	41	1	0.05708	2051.0	ORF1ab	2.0	684.0	2092.0	ORF1ab	1.0	698.0	14.0	same gene	1000
15518	15560	42	1	0.05708	2051.0	ORF1ab	2.0	684.0	2093.0	ORF1ab	2.0	698.0	14.0	same gene	1000
15518	15561	43	1	0.05708	2051.0	ORF1ab	2.0	684.0	2094.0	ORF1ab	3.0	698.0	14.0	same gene	1000
15518	15562	44	1	0.05708	2051.0	ORF1ab	2.0	684.0	2095.0	ORF1ab	1.0	699.0	15.0	same gene	1000
15518	15563	45	1	0.05708	2051.0	ORF1ab	2.0	684.0	2096.0	ORF1ab	2.0	699.0	15.0	same gene	1000
15519	15523	4	1	0.0593	2052.0	ORF1ab	3.0	684.0	2056.0	ORF1ab	1.0	686.0	2.0	same gene	1000
15519	15524	5	1	0.0593	2052.0	ORF1ab	3.0	684.0	2057.0	ORF1ab	2.0	686.0	2.0	same gene	1000
15519	15525	6	1	0.0593	2052.0	ORF1ab	3.0	684.0	2058.0	ORF1ab	3.0	686.0	2.0	same gene	1000
15519	15526	7	1	0.0593	2052.0	ORF1ab	3.0	684.0	2059.0	ORF1ab	1.0	687.0	3.0	same gene	1000
15519	15527	8	1	0.0593	2052.0	ORF1ab	3.0	684.0	2060.0	ORF1ab	2.0	687.0	3.0	same gene	1000
15519	15528	9	1	0.0593	2052.0	ORF1ab	3.0	684.0	2061.0	ORF1ab	3.0	687.0	3.0	same gene	1000
15519	15529	10	1	0.0593	2052.0	ORF1ab	3.0	684.0	2062.0	ORF1ab	1.0	688.0	4.0	same gene	1000
15519	15530	11	1	0.05845	2052.0	ORF1ab	3.0	684.0	2063.0	ORF1ab	2.0	688.0	4.0	same gene	1000
15519	15531	12	1	0.0593	2052.0	ORF1ab	3.0	684.0	2064.0	ORF1ab	3.0	688.0	4.0	same gene	1000
15519	15532	13	1	0.0593	2052.0	ORF1ab	3.0	684.0	2065.0	ORF1ab	1.0	689.0	5.0	same gene	1000
15519	15533	14	1	0.05708	2052.0	ORF1ab	3.0	684.0	2066.0	ORF1ab	2.0	689.0	5.0	same gene	1000
15519	15534	15	1	0.05708	2052.0	ORF1ab	3.0	684.0	2067.0	ORF1ab	3.0	689.0	5.0	same gene	1000
15519	15535	16	1	0.05708	2052.0	ORF1ab	3.0	684.0	2068.0	ORF1ab	1.0	690.0	6.0	same gene	1000
15519	15536	17	1	0.05708	2052.0	ORF1ab	3.0	684.0	2069.0	ORF1ab	2.0	690.0	6.0	same gene	1000
15519	15537	18	1	0.05708	2052.0	ORF1ab	3.0	684.0	2070.0	ORF1ab	3.0	690.0	6.0	same gene	1000
15519	15538	19	1	0.05708	2052.0	ORF1ab	3.0	684.0	2071.0	ORF1ab	1.0	691.0	7.0	same gene	1000
15519	15539	20	1	0.05708	2052.0	ORF1ab	3.0	684.0	2072.0	ORF1ab	2.0	691.0	7.0	same gene	1000
15519	15541	22	1	0.05708	2052.0	ORF1ab	3.0	684.0	2074.0	ORF1ab	1.0	692.0	8.0	same gene	1000
15519	15542	23	1	0.05708	2052.0	ORF1ab	3.0	684.0	2075.0	ORF1ab	2.0	692.0	8.0	same gene	1000
15519	15544	25	1	0.05708	2052.0	ORF1ab	3.0	684.0	2077.0	ORF1ab	1.0	693.0	9.0	same gene	1000
15519	15545	26	1	0.05708	2052.0	ORF1ab	3.0	684.0	2078.0	ORF1ab	2.0	693.0	9.0	same gene	1000
15519	15546	27	1	0.05708	2052.0	ORF1ab	3.0	684.0	2079.0	ORF1ab	3.0	693.0	9.0	same gene	1000
15519	15547	28	1	0.05708	2052.0	ORF1ab	3.0	684.0	2080.0	ORF1ab	1.0	694.0	10.0	same gene	1000
15519	15548	29	1	0.05708	2052.0	ORF1ab	3.0	684.0	2081.0	ORF1ab	2.0	694.0	10.0	same gene	1000
15519	15549	30	1	0.05708	2052.0	ORF1ab	3.0	684.0	2082.0	ORF1ab	3.0	694.0	10.0	same gene	1000
15519	15550	31	1	0.05708	2052.0	ORF1ab	3.0	684.0	2083.0	ORF1ab	1.0	695.0	11.0	same gene	1000
15519	15552	33	1	0.05708	2052.0	ORF1ab	3.0	684.0	2085.0	ORF1ab	3.0	695.0	11.0	same gene	1000
15519	15553	34	1	0.05708	2052.0	ORF1ab	3.0	684.0	2086.0	ORF1ab	1.0	696.0	12.0	same gene	1000
15519	15554	35	1	0.05708	2052.0	ORF1ab	3.0	684.0	2087.0	ORF1ab	2.0	696.0	12.0	same gene	1000
15519	15555	36	1	0.05708	2052.0	ORF1ab	3.0	684.0	2088.0	ORF1ab	3.0	696.0	12.0	same gene	1000
15519	15556	37	1	0.05708	2052.0	ORF1ab	3.0	684.0	2089.0	ORF1ab	1.0	697.0	13.0	same gene	1000
15519	15557	38	1	0.05708	2052.0	ORF1ab	3.0	684.0	2090.0	ORF1ab	2.0	697.0	13.0	same gene	1000
15519	15558	39	1	0.05708	2052.0	ORF1ab	3.0	684.0	2091.0	ORF1ab	3.0	697.0	13.0	same gene	1000
15519	15559	40	1	0.05708	2052.0	ORF1ab	3.0	684.0	2092.0	ORF1ab	1.0	698.0	14.0	same gene	1000
15519	15560	41	1	0.05708	2052.0	ORF1ab	3.0	684.0	2093.0	ORF1ab	2.0	698.0	14.0	same gene	1000
15519	15561	42	1	0.05708	2052.0	ORF1ab	3.0	684.0	2094.0	ORF1ab	3.0	698.0	14.0	same gene	1000
15519	15562	43	1	0.05708	2052.0	ORF1ab	3.0	684.0	2095.0	ORF1ab	1.0	699.0	15.0	same gene	1000
15519	15563	44	1	0.05708	2052.0	ORF1ab	3.0	684.0	2096.0	ORF1ab	2.0	699.0	15.0	same gene	1000
15520	15526	6	1	0.0593	2053.0	ORF1ab	1.0	685.0	2059.0	ORF1ab	1.0	687.0	2.0	same gene	1000
15520	15527	7	1	0.0593	2053.0	ORF1ab	1.0	685.0	2060.0	ORF1ab	2.0	687.0	2.0	same gene	1000
15520	15528	8	1	0.0593	2053.0	ORF1ab	1.0	685.0	2061.0	ORF1ab	3.0	687.0	2.0	same gene	1000
15520	15529	9	1	0.0593	2053.0	ORF1ab	1.0	685.0	2062.0	ORF1ab	1.0	688.0	3.0	same gene	1000
15520	15530	10	1	0.05845	2053.0	ORF1ab	1.0	685.0	2063.0	ORF1ab	2.0	688.0	3.0	same gene	1000
15520	15531	11	1	0.0593	2053.0	ORF1ab	1.0	685.0	2064.0	ORF1ab	3.0	688.0	3.0	same gene	1000
15520	15532	12	1	0.0593	2053.0	ORF1ab	1.0	685.0	2065.0	ORF1ab	1.0	689.0	4.0	same gene	1000
15520	15533	13	1	0.05708	2053.0	ORF1ab	1.0	685.0	2066.0	ORF1ab	2.0	689.0	4.0	same gene	1000
15520	15534	14	1	0.05708	2053.0	ORF1ab	1.0	685.0	2067.0	ORF1ab	3.0	689.0	4.0	same gene	1000
15520	15535	15	1	0.05708	2053.0	ORF1ab	1.0	685.0	2068.0	ORF1ab	1.0	690.0	5.0	same gene	1000
15520	15536	16	1	0.05708	2053.0	ORF1ab	1.0	685.0	2069.0	ORF1ab	2.0	690.0	5.0	same gene	1000
15520	15537	17	1	0.05708	2053.0	ORF1ab	1.0	685.0	2070.0	ORF1ab	3.0	690.0	5.0	same gene	1000
15520	15538	18	1	0.05708	2053.0	ORF1ab	1.0	685.0	2071.0	ORF1ab	1.0	691.0	6.0	same gene	1000
15520	15539	19	1	0.05708	2053.0	ORF1ab	1.0	685.0	2072.0	ORF1ab	2.0	691.0	6.0	same gene	1000
15520	15541	21	1	0.05708	2053.0	ORF1ab	1.0	685.0	2074.0	ORF1ab	1.0	692.0	7.0	same gene	1000
15520	15542	22	1	0.05708	2053.0	ORF1ab	1.0	685.0	2075.0	ORF1ab	2.0	692.0	7.0	same gene	1000
15520	15544	24	1	0.05708	2053.0	ORF1ab	1.0	685.0	2077.0	ORF1ab	1.0	693.0	8.0	same gene	1000
15520	15545	25	1	0.05708	2053.0	ORF1ab	1.0	685.0	2078.0	ORF1ab	2.0	693.0	8.0	same gene	1000
15520	15546	26	1	0.05708	2053.0	ORF1ab	1.0	685.0	2079.0	ORF1ab	3.0	693.0	8.0	same gene	1000
15520	15547	27	1	0.05708	2053.0	ORF1ab	1.0	685.0	2080.0	ORF1ab	1.0	694.0	9.0	same gene	1000
15520	15548	28	1	0.05708	2053.0	ORF1ab	1.0	685.0	2081.0	ORF1ab	2.0	694.0	9.0	same gene	1000
15520	15549	29	1	0.05708	2053.0	ORF1ab	1.0	685.0	2082.0	ORF1ab	3.0	694.0	9.0	same gene	1000
15520	15550	30	1	0.05708	2053.0	ORF1ab	1.0	685.0	2083.0	ORF1ab	1.0	695.0	10.0	same gene	1000
15520	15552	32	1	0.05708	2053.0	ORF1ab	1.0	685.0	2085.0	ORF1ab	3.0	695.0	10.0	same gene	1000
15520	15553	33	1	0.05708	2053.0	ORF1ab	1.0	685.0	2086.0	ORF1ab	1.0	696.0	11.0	same gene	1000
15520	15554	34	1	0.05708	2053.0	ORF1ab	1.0	685.0	2087.0	ORF1ab	2.0	696.0	11.0	same gene	1000
15520	15555	35	1	0.05708	2053.0	ORF1ab	1.0	685.0	2088.0	ORF1ab	3.0	696.0	11.0	same gene	1000
15520	15556	36	1	0.05708	2053.0	ORF1ab	1.0	685.0	2089.0	ORF1ab	1.0	697.0	12.0	same gene	1000
15520	15557	37	1	0.05708	2053.0	ORF1ab	1.0	685.0	2090.0	ORF1ab	2.0	697.0	12.0	same gene	1000
15520	15558	38	1	0.05708	2053.0	ORF1ab	1.0	685.0	2091.0	ORF1ab	3.0	697.0	12.0	same gene	1000
15520	15559	39	1	0.05708	2053.0	ORF1ab	1.0	685.0	2092.0	ORF1ab	1.0	698.0	13.0	same gene	1000
15520	15560	40	1	0.05708	2053.0	ORF1ab	1.0	685.0	2093.0	ORF1ab	2.0	698.0	13.0	same gene	1000
15520	15561	41	1	0.05708	2053.0	ORF1ab	1.0	685.0	2094.0	ORF1ab	3.0	698.0	13.0	same gene	1000
15520	15562	42	1	0.05708	2053.0	ORF1ab	1.0	685.0	2095.0	ORF1ab	1.0	699.0	14.0	same gene	1000
15520	15563	43	1	0.05708	2053.0	ORF1ab	1.0	685.0	2096.0	ORF1ab	2.0	699.0	14.0	same gene	1000
15522	15526	4	1	0.0593	2055.0	ORF1ab	3.0	685.0	2059.0	ORF1ab	1.0	687.0	2.0	same gene	1000
15522	15527	5	1	0.0593	2055.0	ORF1ab	3.0	685.0	2060.0	ORF1ab	2.0	687.0	2.0	same gene	1000
15522	15528	6	1	0.0593	2055.0	ORF1ab	3.0	685.0	2061.0	ORF1ab	3.0	687.0	2.0	same gene	1000
15522	15529	7	1	0.0593	2055.0	ORF1ab	3.0	685.0	2062.0	ORF1ab	1.0	688.0	3.0	same gene	1000
15522	15530	8	1	0.05845	2055.0	ORF1ab	3.0	685.0	2063.0	ORF1ab	2.0	688.0	3.0	same gene	1000
15522	15531	9	1	0.0593	2055.0	ORF1ab	3.0	685.0	2064.0	ORF1ab	3.0	688.0	3.0	same gene	1000
15522	15532	10	1	0.0593	2055.0	ORF1ab	3.0	685.0	2065.0	ORF1ab	1.0	689.0	4.0	same gene	1000
15522	15533	11	1	0.05708	2055.0	ORF1ab	3.0	685.0	2066.0	ORF1ab	2.0	689.0	4.0	same gene	1000
15522	15534	12	1	0.05708	2055.0	ORF1ab	3.0	685.0	2067.0	ORF1ab	3.0	689.0	4.0	same gene	1000
15522	15535	13	1	0.05708	2055.0	ORF1ab	3.0	685.0	2068.0	ORF1ab	1.0	690.0	5.0	same gene	1000
15522	15536	14	1	0.05708	2055.0	ORF1ab	3.0	685.0	2069.0	ORF1ab	2.0	690.0	5.0	same gene	1000
15522	15537	15	1	0.05708	2055.0	ORF1ab	3.0	685.0	2070.0	ORF1ab	3.0	690.0	5.0	same gene	1000
15522	15538	16	1	0.05708	2055.0	ORF1ab	3.0	685.0	2071.0	ORF1ab	1.0	691.0	6.0	same gene	1000
15522	15539	17	1	0.05708	2055.0	ORF1ab	3.0	685.0	2072.0	ORF1ab	2.0	691.0	6.0	same gene	1000
15522	15541	19	1	0.05708	2055.0	ORF1ab	3.0	685.0	2074.0	ORF1ab	1.0	692.0	7.0	same gene	1000
15522	15542	20	1	0.05708	2055.0	ORF1ab	3.0	685.0	2075.0	ORF1ab	2.0	692.0	7.0	same gene	1000
15522	15544	22	1	0.05708	2055.0	ORF1ab	3.0	685.0	2077.0	ORF1ab	1.0	693.0	8.0	same gene	1000
15522	15545	23	1	0.05708	2055.0	ORF1ab	3.0	685.0	2078.0	ORF1ab	2.0	693.0	8.0	same gene	1000
15522	15546	24	1	0.05708	2055.0	ORF1ab	3.0	685.0	2079.0	ORF1ab	3.0	693.0	8.0	same gene	1000
15522	15547	25	1	0.05708	2055.0	ORF1ab	3.0	685.0	2080.0	ORF1ab	1.0	694.0	9.0	same gene	1000
15522	15548	26	1	0.05708	2055.0	ORF1ab	3.0	685.0	2081.0	ORF1ab	2.0	694.0	9.0	same gene	1000
15522	15549	27	1	0.05708	2055.0	ORF1ab	3.0	685.0	2082.0	ORF1ab	3.0	694.0	9.0	same gene	1000
15522	15550	28	1	0.05708	2055.0	ORF1ab	3.0	685.0	2083.0	ORF1ab	1.0	695.0	10.0	same gene	1000
15522	15552	30	1	0.05708	2055.0	ORF1ab	3.0	685.0	2085.0	ORF1ab	3.0	695.0	10.0	same gene	1000
15522	15553	31	1	0.05708	2055.0	ORF1ab	3.0	685.0	2086.0	ORF1ab	1.0	696.0	11.0	same gene	1000
15522	15554	32	1	0.05708	2055.0	ORF1ab	3.0	685.0	2087.0	ORF1ab	2.0	696.0	11.0	same gene	1000
15522	15555	33	1	0.05708	2055.0	ORF1ab	3.0	685.0	2088.0	ORF1ab	3.0	696.0	11.0	same gene	1000
15522	15556	34	1	0.05708	2055.0	ORF1ab	3.0	685.0	2089.0	ORF1ab	1.0	697.0	12.0	same gene	1000
15522	15557	35	1	0.05708	2055.0	ORF1ab	3.0	685.0	2090.0	ORF1ab	2.0	697.0	12.0	same gene	1000
15522	15558	36	1	0.05708	2055.0	ORF1ab	3.0	685.0	2091.0	ORF1ab	3.0	697.0	12.0	same gene	1000
15522	15559	37	1	0.05708	2055.0	ORF1ab	3.0	685.0	2092.0	ORF1ab	1.0	698.0	13.0	same gene	1000
15522	15560	38	1	0.05708	2055.0	ORF1ab	3.0	685.0	2093.0	ORF1ab	2.0	698.0	13.0	same gene	1000
15522	15561	39	1	0.05708	2055.0	ORF1ab	3.0	685.0	2094.0	ORF1ab	3.0	698.0	13.0	same gene	1000
15522	15562	40	1	0.05708	2055.0	ORF1ab	3.0	685.0	2095.0	ORF1ab	1.0	699.0	14.0	same gene	1000
15522	15563	41	1	0.05708	2055.0	ORF1ab	3.0	685.0	2096.0	ORF1ab	2.0	699.0	14.0	same gene	1000
15523	15529	6	1	0.0593	2056.0	ORF1ab	1.0	686.0	2062.0	ORF1ab	1.0	688.0	2.0	same gene	1000
15523	15530	7	1	0.05845	2056.0	ORF1ab	1.0	686.0	2063.0	ORF1ab	2.0	688.0	2.0	same gene	1000
15523	15531	8	1	0.0593	2056.0	ORF1ab	1.0	686.0	2064.0	ORF1ab	3.0	688.0	2.0	same gene	1000
15523	15532	9	1	0.0593	2056.0	ORF1ab	1.0	686.0	2065.0	ORF1ab	1.0	689.0	3.0	same gene	1000
15523	15533	10	1	0.05708	2056.0	ORF1ab	1.0	686.0	2066.0	ORF1ab	2.0	689.0	3.0	same gene	1000
15523	15534	11	1	0.05708	2056.0	ORF1ab	1.0	686.0	2067.0	ORF1ab	3.0	689.0	3.0	same gene	1000
15523	15535	12	1	0.05708	2056.0	ORF1ab	1.0	686.0	2068.0	ORF1ab	1.0	690.0	4.0	same gene	1000
15523	15536	13	1	0.05708	2056.0	ORF1ab	1.0	686.0	2069.0	ORF1ab	2.0	690.0	4.0	same gene	1000
15523	15537	14	1	0.05708	2056.0	ORF1ab	1.0	686.0	2070.0	ORF1ab	3.0	690.0	4.0	same gene	1000
15523	15538	15	1	0.05708	2056.0	ORF1ab	1.0	686.0	2071.0	ORF1ab	1.0	691.0	5.0	same gene	1000
15523	15539	16	1	0.05708	2056.0	ORF1ab	1.0	686.0	2072.0	ORF1ab	2.0	691.0	5.0	same gene	1000
15523	15541	18	1	0.05708	2056.0	ORF1ab	1.0	686.0	2074.0	ORF1ab	1.0	692.0	6.0	same gene	1000
15523	15542	19	1	0.05708	2056.0	ORF1ab	1.0	686.0	2075.0	ORF1ab	2.0	692.0	6.0	same gene	1000
15523	15544	21	1	0.05708	2056.0	ORF1ab	1.0	686.0	2077.0	ORF1ab	1.0	693.0	7.0	same gene	1000
15523	15545	22	1	0.05708	2056.0	ORF1ab	1.0	686.0	2078.0	ORF1ab	2.0	693.0	7.0	same gene	1000
15523	15546	23	1	0.05708	2056.0	ORF1ab	1.0	686.0	2079.0	ORF1ab	3.0	693.0	7.0	same gene	1000
15523	15547	24	1	0.05708	2056.0	ORF1ab	1.0	686.0	2080.0	ORF1ab	1.0	694.0	8.0	same gene	1000
15523	15548	25	1	0.05708	2056.0	ORF1ab	1.0	686.0	2081.0	ORF1ab	2.0	694.0	8.0	same gene	1000
15523	15549	26	1	0.05708	2056.0	ORF1ab	1.0	686.0	2082.0	ORF1ab	3.0	694.0	8.0	same gene	1000
15523	15550	27	1	0.05708	2056.0	ORF1ab	1.0	686.0	2083.0	ORF1ab	1.0	695.0	9.0	same gene	1000
15523	15552	29	1	0.05708	2056.0	ORF1ab	1.0	686.0	2085.0	ORF1ab	3.0	695.0	9.0	same gene	1000
15523	15553	30	1	0.05708	2056.0	ORF1ab	1.0	686.0	2086.0	ORF1ab	1.0	696.0	10.0	same gene	1000
15523	15554	31	1	0.05708	2056.0	ORF1ab	1.0	686.0	2087.0	ORF1ab	2.0	696.0	10.0	same gene	1000
15523	15555	32	1	0.05708	2056.0	ORF1ab	1.0	686.0	2088.0	ORF1ab	3.0	696.0	10.0	same gene	1000
15523	15556	33	1	0.05708	2056.0	ORF1ab	1.0	686.0	2089.0	ORF1ab	1.0	697.0	11.0	same gene	1000
15523	15557	34	1	0.05708	2056.0	ORF1ab	1.0	686.0	2090.0	ORF1ab	2.0	697.0	11.0	same gene	1000
15523	15558	35	1	0.05708	2056.0	ORF1ab	1.0	686.0	2091.0	ORF1ab	3.0	697.0	11.0	same gene	1000
15523	15559	36	1	0.05708	2056.0	ORF1ab	1.0	686.0	2092.0	ORF1ab	1.0	698.0	12.0	same gene	1000
15523	15560	37	1	0.05708	2056.0	ORF1ab	1.0	686.0	2093.0	ORF1ab	2.0	698.0	12.0	same gene	1000
15523	15561	38	1	0.05708	2056.0	ORF1ab	1.0	686.0	2094.0	ORF1ab	3.0	698.0	12.0	same gene	1000
15523	15562	39	1	0.05708	2056.0	ORF1ab	1.0	686.0	2095.0	ORF1ab	1.0	699.0	13.0	same gene	1000
15523	15563	40	1	0.05708	2056.0	ORF1ab	1.0	686.0	2096.0	ORF1ab	2.0	699.0	13.0	same gene	1000
15524	15529	5	1	0.0593	2057.0	ORF1ab	2.0	686.0	2062.0	ORF1ab	1.0	688.0	2.0	same gene	1000
15524	15530	6	1	0.05845	2057.0	ORF1ab	2.0	686.0	2063.0	ORF1ab	2.0	688.0	2.0	same gene	1000
15524	15531	7	1	0.0593	2057.0	ORF1ab	2.0	686.0	2064.0	ORF1ab	3.0	688.0	2.0	same gene	1000
15524	15532	8	1	0.0593	2057.0	ORF1ab	2.0	686.0	2065.0	ORF1ab	1.0	689.0	3.0	same gene	1000
15524	15533	9	1	0.05708	2057.0	ORF1ab	2.0	686.0	2066.0	ORF1ab	2.0	689.0	3.0	same gene	1000
15524	15534	10	1	0.05708	2057.0	ORF1ab	2.0	686.0	2067.0	ORF1ab	3.0	689.0	3.0	same gene	1000
15524	15535	11	1	0.05708	2057.0	ORF1ab	2.0	686.0	2068.0	ORF1ab	1.0	690.0	4.0	same gene	1000
15524	15536	12	1	0.05708	2057.0	ORF1ab	2.0	686.0	2069.0	ORF1ab	2.0	690.0	4.0	same gene	1000
15524	15537	13	1	0.05708	2057.0	ORF1ab	2.0	686.0	2070.0	ORF1ab	3.0	690.0	4.0	same gene	1000
15524	15538	14	1	0.05708	2057.0	ORF1ab	2.0	686.0	2071.0	ORF1ab	1.0	691.0	5.0	same gene	1000
15524	15539	15	1	0.05708	2057.0	ORF1ab	2.0	686.0	2072.0	ORF1ab	2.0	691.0	5.0	same gene	1000
15524	15541	17	1	0.05708	2057.0	ORF1ab	2.0	686.0	2074.0	ORF1ab	1.0	692.0	6.0	same gene	1000
15524	15542	18	1	0.05708	2057.0	ORF1ab	2.0	686.0	2075.0	ORF1ab	2.0	692.0	6.0	same gene	1000
15524	15544	20	1	0.05708	2057.0	ORF1ab	2.0	686.0	2077.0	ORF1ab	1.0	693.0	7.0	same gene	1000
15524	15545	21	1	0.05708	2057.0	ORF1ab	2.0	686.0	2078.0	ORF1ab	2.0	693.0	7.0	same gene	1000
15524	15546	22	1	0.05708	2057.0	ORF1ab	2.0	686.0	2079.0	ORF1ab	3.0	693.0	7.0	same gene	1000
15524	15547	23	1	0.05708	2057.0	ORF1ab	2.0	686.0	2080.0	ORF1ab	1.0	694.0	8.0	same gene	1000
15524	15548	24	1	0.05708	2057.0	ORF1ab	2.0	686.0	2081.0	ORF1ab	2.0	694.0	8.0	same gene	1000
15524	15549	25	1	0.05708	2057.0	ORF1ab	2.0	686.0	2082.0	ORF1ab	3.0	694.0	8.0	same gene	1000
15524	15550	26	1	0.05708	2057.0	ORF1ab	2.0	686.0	2083.0	ORF1ab	1.0	695.0	9.0	same gene	1000
15524	15552	28	1	0.05708	2057.0	ORF1ab	2.0	686.0	2085.0	ORF1ab	3.0	695.0	9.0	same gene	1000
15524	15553	29	1	0.05708	2057.0	ORF1ab	2.0	686.0	2086.0	ORF1ab	1.0	696.0	10.0	same gene	1000
15524	15554	30	1	0.05708	2057.0	ORF1ab	2.0	686.0	2087.0	ORF1ab	2.0	696.0	10.0	same gene	1000
15524	15555	31	1	0.05708	2057.0	ORF1ab	2.0	686.0	2088.0	ORF1ab	3.0	696.0	10.0	same gene	1000
15524	15556	32	1	0.05708	2057.0	ORF1ab	2.0	686.0	2089.0	ORF1ab	1.0	697.0	11.0	same gene	1000
15524	15557	33	1	0.05708	2057.0	ORF1ab	2.0	686.0	2090.0	ORF1ab	2.0	697.0	11.0	same gene	1000
15524	15558	34	1	0.05708	2057.0	ORF1ab	2.0	686.0	2091.0	ORF1ab	3.0	697.0	11.0	same gene	1000
15524	15559	35	1	0.05708	2057.0	ORF1ab	2.0	686.0	2092.0	ORF1ab	1.0	698.0	12.0	same gene	1000
15524	15560	36	1	0.05708	2057.0	ORF1ab	2.0	686.0	2093.0	ORF1ab	2.0	698.0	12.0	same gene	1000
15524	15561	37	1	0.05708	2057.0	ORF1ab	2.0	686.0	2094.0	ORF1ab	3.0	698.0	12.0	same gene	1000
15524	15562	38	1	0.05708	2057.0	ORF1ab	2.0	686.0	2095.0	ORF1ab	1.0	699.0	13.0	same gene	1000
15524	15563	39	1	0.05708	2057.0	ORF1ab	2.0	686.0	2096.0	ORF1ab	2.0	699.0	13.0	same gene	1000
15525	15529	4	1	0.0593	2058.0	ORF1ab	3.0	686.0	2062.0	ORF1ab	1.0	688.0	2.0	same gene	1000
15525	15530	5	1	0.05845	2058.0	ORF1ab	3.0	686.0	2063.0	ORF1ab	2.0	688.0	2.0	same gene	1000
15525	15531	6	1	0.0593	2058.0	ORF1ab	3.0	686.0	2064.0	ORF1ab	3.0	688.0	2.0	same gene	1000
15525	15532	7	1	0.0593	2058.0	ORF1ab	3.0	686.0	2065.0	ORF1ab	1.0	689.0	3.0	same gene	1000
15525	15533	8	1	0.05708	2058.0	ORF1ab	3.0	686.0	2066.0	ORF1ab	2.0	689.0	3.0	same gene	1000
15525	15534	9	1	0.05708	2058.0	ORF1ab	3.0	686.0	2067.0	ORF1ab	3.0	689.0	3.0	same gene	1000
15525	15535	10	1	0.05708	2058.0	ORF1ab	3.0	686.0	2068.0	ORF1ab	1.0	690.0	4.0	same gene	1000
15525	15536	11	1	0.05708	2058.0	ORF1ab	3.0	686.0	2069.0	ORF1ab	2.0	690.0	4.0	same gene	1000
15525	15537	12	1	0.05708	2058.0	ORF1ab	3.0	686.0	2070.0	ORF1ab	3.0	690.0	4.0	same gene	1000
15525	15538	13	1	0.05708	2058.0	ORF1ab	3.0	686.0	2071.0	ORF1ab	1.0	691.0	5.0	same gene	1000
15525	15539	14	1	0.05708	2058.0	ORF1ab	3.0	686.0	2072.0	ORF1ab	2.0	691.0	5.0	same gene	1000
15525	15541	16	1	0.05708	2058.0	ORF1ab	3.0	686.0	2074.0	ORF1ab	1.0	692.0	6.0	same gene	1000
15525	15542	17	1	0.05708	2058.0	ORF1ab	3.0	686.0	2075.0	ORF1ab	2.0	692.0	6.0	same gene	1000
15525	15544	19	1	0.05708	2058.0	ORF1ab	3.0	686.0	2077.0	ORF1ab	1.0	693.0	7.0	same gene	1000
15525	15545	20	1	0.05708	2058.0	ORF1ab	3.0	686.0	2078.0	ORF1ab	2.0	693.0	7.0	same gene	1000
15525	15546	21	1	0.05708	2058.0	ORF1ab	3.0	686.0	2079.0	ORF1ab	3.0	693.0	7.0	same gene	1000
15525	15547	22	1	0.05708	2058.0	ORF1ab	3.0	686.0	2080.0	ORF1ab	1.0	694.0	8.0	same gene	1000
15525	15548	23	1	0.05708	2058.0	ORF1ab	3.0	686.0	2081.0	ORF1ab	2.0	694.0	8.0	same gene	1000
15525	15549	24	1	0.05708	2058.0	ORF1ab	3.0	686.0	2082.0	ORF1ab	3.0	694.0	8.0	same gene	1000
15525	15550	25	1	0.05708	2058.0	ORF1ab	3.0	686.0	2083.0	ORF1ab	1.0	695.0	9.0	same gene	1000
15525	15552	27	1	0.05708	2058.0	ORF1ab	3.0	686.0	2085.0	ORF1ab	3.0	695.0	9.0	same gene	1000
15525	15553	28	1	0.05708	2058.0	ORF1ab	3.0	686.0	2086.0	ORF1ab	1.0	696.0	10.0	same gene	1000
15525	15554	29	1	0.05708	2058.0	ORF1ab	3.0	686.0	2087.0	ORF1ab	2.0	696.0	10.0	same gene	1000
15525	15555	30	1	0.05708	2058.0	ORF1ab	3.0	686.0	2088.0	ORF1ab	3.0	696.0	10.0	same gene	1000
15525	15556	31	1	0.05708	2058.0	ORF1ab	3.0	686.0	2089.0	ORF1ab	1.0	697.0	11.0	same gene	1000
15525	15557	32	1	0.05708	2058.0	ORF1ab	3.0	686.0	2090.0	ORF1ab	2.0	697.0	11.0	same gene	1000
15525	15558	33	1	0.05708	2058.0	ORF1ab	3.0	686.0	2091.0	ORF1ab	3.0	697.0	11.0	same gene	1000
15525	15559	34	1	0.05708	2058.0	ORF1ab	3.0	686.0	2092.0	ORF1ab	1.0	698.0	12.0	same gene	1000
15525	15560	35	1	0.05708	2058.0	ORF1ab	3.0	686.0	2093.0	ORF1ab	2.0	698.0	12.0	same gene	1000
15525	15561	36	1	0.05708	2058.0	ORF1ab	3.0	686.0	2094.0	ORF1ab	3.0	698.0	12.0	same gene	1000
15525	15562	37	1	0.05708	2058.0	ORF1ab	3.0	686.0	2095.0	ORF1ab	1.0	699.0	13.0	same gene	1000
15525	15563	38	1	0.05708	2058.0	ORF1ab	3.0	686.0	2096.0	ORF1ab	2.0	699.0	13.0	same gene	1000
15526	15532	6	1	0.0593	2059.0	ORF1ab	1.0	687.0	2065.0	ORF1ab	1.0	689.0	2.0	same gene	1000
15526	15533	7	1	0.05708	2059.0	ORF1ab	1.0	687.0	2066.0	ORF1ab	2.0	689.0	2.0	same gene	1000
15526	15534	8	1	0.05708	2059.0	ORF1ab	1.0	687.0	2067.0	ORF1ab	3.0	689.0	2.0	same gene	1000
15526	15535	9	1	0.05708	2059.0	ORF1ab	1.0	687.0	2068.0	ORF1ab	1.0	690.0	3.0	same gene	1000
15526	15536	10	1	0.05708	2059.0	ORF1ab	1.0	687.0	2069.0	ORF1ab	2.0	690.0	3.0	same gene	1000
15526	15537	11	1	0.05708	2059.0	ORF1ab	1.0	687.0	2070.0	ORF1ab	3.0	690.0	3.0	same gene	1000
15526	15538	12	1	0.05708	2059.0	ORF1ab	1.0	687.0	2071.0	ORF1ab	1.0	691.0	4.0	same gene	1000
15526	15539	13	1	0.05708	2059.0	ORF1ab	1.0	687.0	2072.0	ORF1ab	2.0	691.0	4.0	same gene	1000
15526	15541	15	1	0.05708	2059.0	ORF1ab	1.0	687.0	2074.0	ORF1ab	1.0	692.0	5.0	same gene	1000
15526	15542	16	1	0.05708	2059.0	ORF1ab	1.0	687.0	2075.0	ORF1ab	2.0	692.0	5.0	same gene	1000
15526	15544	18	1	0.05708	2059.0	ORF1ab	1.0	687.0	2077.0	ORF1ab	1.0	693.0	6.0	same gene	1000
15526	15545	19	1	0.05708	2059.0	ORF1ab	1.0	687.0	2078.0	ORF1ab	2.0	693.0	6.0	same gene	1000
15526	15546	20	1	0.05708	2059.0	ORF1ab	1.0	687.0	2079.0	ORF1ab	3.0	693.0	6.0	same gene	1000
15526	15547	21	1	0.05708	2059.0	ORF1ab	1.0	687.0	2080.0	ORF1ab	1.0	694.0	7.0	same gene	1000
15526	15548	22	1	0.05708	2059.0	ORF1ab	1.0	687.0	2081.0	ORF1ab	2.0	694.0	7.0	same gene	1000
15526	15549	23	1	0.05708	2059.0	ORF1ab	1.0	687.0	2082.0	ORF1ab	3.0	694.0	7.0	same gene	1000
15526	15550	24	1	0.05708	2059.0	ORF1ab	1.0	687.0	2083.0	ORF1ab	1.0	695.0	8.0	same gene	1000
15526	15552	26	1	0.05708	2059.0	ORF1ab	1.0	687.0	2085.0	ORF1ab	3.0	695.0	8.0	same gene	1000
15526	15553	27	1	0.05708	2059.0	ORF1ab	1.0	687.0	2086.0	ORF1ab	1.0	696.0	9.0	same gene	1000
15526	15554	28	1	0.05708	2059.0	ORF1ab	1.0	687.0	2087.0	ORF1ab	2.0	696.0	9.0	same gene	1000
15526	15555	29	1	0.05708	2059.0	ORF1ab	1.0	687.0	2088.0	ORF1ab	3.0	696.0	9.0	same gene	1000
15526	15556	30	1	0.05708	2059.0	ORF1ab	1.0	687.0	2089.0	ORF1ab	1.0	697.0	10.0	same gene	1000
15526	15557	31	1	0.05708	2059.0	ORF1ab	1.0	687.0	2090.0	ORF1ab	2.0	697.0	10.0	same gene	1000
15526	15558	32	1	0.05708	2059.0	ORF1ab	1.0	687.0	2091.0	ORF1ab	3.0	697.0	10.0	same gene	1000
15526	15559	33	1	0.05708	2059.0	ORF1ab	1.0	687.0	2092.0	ORF1ab	1.0	698.0	11.0	same gene	1000
15526	15560	34	1	0.05708	2059.0	ORF1ab	1.0	687.0	2093.0	ORF1ab	2.0	698.0	11.0	same gene	1000
15526	15561	35	1	0.05708	2059.0	ORF1ab	1.0	687.0	2094.0	ORF1ab	3.0	698.0	11.0	same gene	1000
15526	15562	36	1	0.05708	2059.0	ORF1ab	1.0	687.0	2095.0	ORF1ab	1.0	699.0	12.0	same gene	1000
15526	15563	37	1	0.05708	2059.0	ORF1ab	1.0	687.0	2096.0	ORF1ab	2.0	699.0	12.0	same gene	1000
15527	15532	5	1	0.0593	2060.0	ORF1ab	2.0	687.0	2065.0	ORF1ab	1.0	689.0	2.0	same gene	1000
15527	15533	6	1	0.05708	2060.0	ORF1ab	2.0	687.0	2066.0	ORF1ab	2.0	689.0	2.0	same gene	1000
15527	15534	7	1	0.05708	2060.0	ORF1ab	2.0	687.0	2067.0	ORF1ab	3.0	689.0	2.0	same gene	1000
15527	15535	8	1	0.05708	2060.0	ORF1ab	2.0	687.0	2068.0	ORF1ab	1.0	690.0	3.0	same gene	1000
15527	15536	9	1	0.05708	2060.0	ORF1ab	2.0	687.0	2069.0	ORF1ab	2.0	690.0	3.0	same gene	1000
15527	15537	10	1	0.05708	2060.0	ORF1ab	2.0	687.0	2070.0	ORF1ab	3.0	690.0	3.0	same gene	1000
15527	15538	11	1	0.05708	2060.0	ORF1ab	2.0	687.0	2071.0	ORF1ab	1.0	691.0	4.0	same gene	1000
15527	15539	12	1	0.05708	2060.0	ORF1ab	2.0	687.0	2072.0	ORF1ab	2.0	691.0	4.0	same gene	1000
15527	15541	14	1	0.05708	2060.0	ORF1ab	2.0	687.0	2074.0	ORF1ab	1.0	692.0	5.0	same gene	1000
15527	15542	15	1	0.05708	2060.0	ORF1ab	2.0	687.0	2075.0	ORF1ab	2.0	692.0	5.0	same gene	1000
15527	15544	17	1	0.05708	2060.0	ORF1ab	2.0	687.0	2077.0	ORF1ab	1.0	693.0	6.0	same gene	1000
15527	15545	18	1	0.05708	2060.0	ORF1ab	2.0	687.0	2078.0	ORF1ab	2.0	693.0	6.0	same gene	1000
15527	15546	19	1	0.05708	2060.0	ORF1ab	2.0	687.0	2079.0	ORF1ab	3.0	693.0	6.0	same gene	1000
15527	15547	20	1	0.05708	2060.0	ORF1ab	2.0	687.0	2080.0	ORF1ab	1.0	694.0	7.0	same gene	1000
15527	15548	21	1	0.05708	2060.0	ORF1ab	2.0	687.0	2081.0	ORF1ab	2.0	694.0	7.0	same gene	1000
15527	15549	22	1	0.05708	2060.0	ORF1ab	2.0	687.0	2082.0	ORF1ab	3.0	694.0	7.0	same gene	1000
15527	15550	23	1	0.05708	2060.0	ORF1ab	2.0	687.0	2083.0	ORF1ab	1.0	695.0	8.0	same gene	1000
15527	15552	25	1	0.05708	2060.0	ORF1ab	2.0	687.0	2085.0	ORF1ab	3.0	695.0	8.0	same gene	1000
15527	15553	26	1	0.05708	2060.0	ORF1ab	2.0	687.0	2086.0	ORF1ab	1.0	696.0	9.0	same gene	1000
15527	15554	27	1	0.05708	2060.0	ORF1ab	2.0	687.0	2087.0	ORF1ab	2.0	696.0	9.0	same gene	1000
15527	15555	28	1	0.05708	2060.0	ORF1ab	2.0	687.0	2088.0	ORF1ab	3.0	696.0	9.0	same gene	1000
15527	15556	29	1	0.05708	2060.0	ORF1ab	2.0	687.0	2089.0	ORF1ab	1.0	697.0	10.0	same gene	1000
15527	15557	30	1	0.05708	2060.0	ORF1ab	2.0	687.0	2090.0	ORF1ab	2.0	697.0	10.0	same gene	1000
15527	15558	31	1	0.05708	2060.0	ORF1ab	2.0	687.0	2091.0	ORF1ab	3.0	697.0	10.0	same gene	1000
15527	15559	32	1	0.05708	2060.0	ORF1ab	2.0	687.0	2092.0	ORF1ab	1.0	698.0	11.0	same gene	1000
15527	15560	33	1	0.05708	2060.0	ORF1ab	2.0	687.0	2093.0	ORF1ab	2.0	698.0	11.0	same gene	1000
15527	15561	34	1	0.05708	2060.0	ORF1ab	2.0	687.0	2094.0	ORF1ab	3.0	698.0	11.0	same gene	1000
15527	15562	35	1	0.05708	2060.0	ORF1ab	2.0	687.0	2095.0	ORF1ab	1.0	699.0	12.0	same gene	1000
15527	15563	36	1	0.05708	2060.0	ORF1ab	2.0	687.0	2096.0	ORF1ab	2.0	699.0	12.0	same gene	1000
15528	15532	4	1	0.0593	2061.0	ORF1ab	3.0	687.0	2065.0	ORF1ab	1.0	689.0	2.0	same gene	1000
15528	15533	5	1	0.05708	2061.0	ORF1ab	3.0	687.0	2066.0	ORF1ab	2.0	689.0	2.0	same gene	1000
15528	15534	6	1	0.05708	2061.0	ORF1ab	3.0	687.0	2067.0	ORF1ab	3.0	689.0	2.0	same gene	1000
15528	15535	7	1	0.05708	2061.0	ORF1ab	3.0	687.0	2068.0	ORF1ab	1.0	690.0	3.0	same gene	1000
15528	15536	8	1	0.05708	2061.0	ORF1ab	3.0	687.0	2069.0	ORF1ab	2.0	690.0	3.0	same gene	1000
15528	15537	9	1	0.05708	2061.0	ORF1ab	3.0	687.0	2070.0	ORF1ab	3.0	690.0	3.0	same gene	1000
15528	15538	10	1	0.05708	2061.0	ORF1ab	3.0	687.0	2071.0	ORF1ab	1.0	691.0	4.0	same gene	1000
15528	15539	11	1	0.05708	2061.0	ORF1ab	3.0	687.0	2072.0	ORF1ab	2.0	691.0	4.0	same gene	1000
15528	15541	13	1	0.05708	2061.0	ORF1ab	3.0	687.0	2074.0	ORF1ab	1.0	692.0	5.0	same gene	1000
15528	15542	14	1	0.05708	2061.0	ORF1ab	3.0	687.0	2075.0	ORF1ab	2.0	692.0	5.0	same gene	1000
15528	15544	16	1	0.05708	2061.0	ORF1ab	3.0	687.0	2077.0	ORF1ab	1.0	693.0	6.0	same gene	1000
15528	15545	17	1	0.05708	2061.0	ORF1ab	3.0	687.0	2078.0	ORF1ab	2.0	693.0	6.0	same gene	1000
15528	15546	18	1	0.05708	2061.0	ORF1ab	3.0	687.0	2079.0	ORF1ab	3.0	693.0	6.0	same gene	1000
15528	15547	19	1	0.05708	2061.0	ORF1ab	3.0	687.0	2080.0	ORF1ab	1.0	694.0	7.0	same gene	1000
15528	15548	20	1	0.05708	2061.0	ORF1ab	3.0	687.0	2081.0	ORF1ab	2.0	694.0	7.0	same gene	1000
15528	15549	21	1	0.05708	2061.0	ORF1ab	3.0	687.0	2082.0	ORF1ab	3.0	694.0	7.0	same gene	1000
15528	15550	22	1	0.05708	2061.0	ORF1ab	3.0	687.0	2083.0	ORF1ab	1.0	695.0	8.0	same gene	1000
15528	15552	24	1	0.05708	2061.0	ORF1ab	3.0	687.0	2085.0	ORF1ab	3.0	695.0	8.0	same gene	1000
15528	15553	25	1	0.05708	2061.0	ORF1ab	3.0	687.0	2086.0	ORF1ab	1.0	696.0	9.0	same gene	1000
15528	15554	26	1	0.05708	2061.0	ORF1ab	3.0	687.0	2087.0	ORF1ab	2.0	696.0	9.0	same gene	1000
15528	15555	27	1	0.05708	2061.0	ORF1ab	3.0	687.0	2088.0	ORF1ab	3.0	696.0	9.0	same gene	1000
15528	15556	28	1	0.05708	2061.0	ORF1ab	3.0	687.0	2089.0	ORF1ab	1.0	697.0	10.0	same gene	1000
15528	15557	29	1	0.05708	2061.0	ORF1ab	3.0	687.0	2090.0	ORF1ab	2.0	697.0	10.0	same gene	1000
15528	15558	30	1	0.05708	2061.0	ORF1ab	3.0	687.0	2091.0	ORF1ab	3.0	697.0	10.0	same gene	1000
15528	15559	31	1	0.05708	2061.0	ORF1ab	3.0	687.0	2092.0	ORF1ab	1.0	698.0	11.0	same gene	1000
15528	15560	32	1	0.05708	2061.0	ORF1ab	3.0	687.0	2093.0	ORF1ab	2.0	698.0	11.0	same gene	1000
15528	15561	33	1	0.05708	2061.0	ORF1ab	3.0	687.0	2094.0	ORF1ab	3.0	698.0	11.0	same gene	1000
15528	15562	34	1	0.05708	2061.0	ORF1ab	3.0	687.0	2095.0	ORF1ab	1.0	699.0	12.0	same gene	1000
15528	15563	35	1	0.05708	2061.0	ORF1ab	3.0	687.0	2096.0	ORF1ab	2.0	699.0	12.0	same gene	1000
15529	15535	6	1	0.05708	2062.0	ORF1ab	1.0	688.0	2068.0	ORF1ab	1.0	690.0	2.0	same gene	1000
15529	15536	7	1	0.05708	2062.0	ORF1ab	1.0	688.0	2069.0	ORF1ab	2.0	690.0	2.0	same gene	1000
15529	15537	8	1	0.05708	2062.0	ORF1ab	1.0	688.0	2070.0	ORF1ab	3.0	690.0	2.0	same gene	1000
15529	15538	9	1	0.05708	2062.0	ORF1ab	1.0	688.0	2071.0	ORF1ab	1.0	691.0	3.0	same gene	1000
15529	15539	10	1	0.05708	2062.0	ORF1ab	1.0	688.0	2072.0	ORF1ab	2.0	691.0	3.0	same gene	1000
15529	15541	12	1	0.05708	2062.0	ORF1ab	1.0	688.0	2074.0	ORF1ab	1.0	692.0	4.0	same gene	1000
15529	15542	13	1	0.05708	2062.0	ORF1ab	1.0	688.0	2075.0	ORF1ab	2.0	692.0	4.0	same gene	1000
15529	15544	15	1	0.05708	2062.0	ORF1ab	1.0	688.0	2077.0	ORF1ab	1.0	693.0	5.0	same gene	1000
15529	15545	16	1	0.05708	2062.0	ORF1ab	1.0	688.0	2078.0	ORF1ab	2.0	693.0	5.0	same gene	1000
15529	15546	17	1	0.05708	2062.0	ORF1ab	1.0	688.0	2079.0	ORF1ab	3.0	693.0	5.0	same gene	1000
15529	15547	18	1	0.05708	2062.0	ORF1ab	1.0	688.0	2080.0	ORF1ab	1.0	694.0	6.0	same gene	1000
15529	15548	19	1	0.05708	2062.0	ORF1ab	1.0	688.0	2081.0	ORF1ab	2.0	694.0	6.0	same gene	1000
15529	15549	20	1	0.05708	2062.0	ORF1ab	1.0	688.0	2082.0	ORF1ab	3.0	694.0	6.0	same gene	1000
15529	15550	21	1	0.05708	2062.0	ORF1ab	1.0	688.0	2083.0	ORF1ab	1.0	695.0	7.0	same gene	1000
15529	15552	23	1	0.05708	2062.0	ORF1ab	1.0	688.0	2085.0	ORF1ab	3.0	695.0	7.0	same gene	1000
15529	15553	24	1	0.05708	2062.0	ORF1ab	1.0	688.0	2086.0	ORF1ab	1.0	696.0	8.0	same gene	1000
15529	15554	25	1	0.05708	2062.0	ORF1ab	1.0	688.0	2087.0	ORF1ab	2.0	696.0	8.0	same gene	1000
15529	15555	26	1	0.05708	2062.0	ORF1ab	1.0	688.0	2088.0	ORF1ab	3.0	696.0	8.0	same gene	1000
15529	15556	27	1	0.05708	2062.0	ORF1ab	1.0	688.0	2089.0	ORF1ab	1.0	697.0	9.0	same gene	1000
15529	15557	28	1	0.05708	2062.0	ORF1ab	1.0	688.0	2090.0	ORF1ab	2.0	697.0	9.0	same gene	1000
15529	15558	29	1	0.05708	2062.0	ORF1ab	1.0	688.0	2091.0	ORF1ab	3.0	697.0	9.0	same gene	1000
15529	15559	30	1	0.05708	2062.0	ORF1ab	1.0	688.0	2092.0	ORF1ab	1.0	698.0	10.0	same gene	1000
15529	15560	31	1	0.05708	2062.0	ORF1ab	1.0	688.0	2093.0	ORF1ab	2.0	698.0	10.0	same gene	1000
15529	15561	32	1	0.05708	2062.0	ORF1ab	1.0	688.0	2094.0	ORF1ab	3.0	698.0	10.0	same gene	1000
15529	15562	33	1	0.05708	2062.0	ORF1ab	1.0	688.0	2095.0	ORF1ab	1.0	699.0	11.0	same gene	1000
15529	15563	34	1	0.05708	2062.0	ORF1ab	1.0	688.0	2096.0	ORF1ab	2.0	699.0	11.0	same gene	1000
15531	15535	4	1	0.05708	2064.0	ORF1ab	3.0	688.0	2068.0	ORF1ab	1.0	690.0	2.0	same gene	1000
15531	15536	5	1	0.05708	2064.0	ORF1ab	3.0	688.0	2069.0	ORF1ab	2.0	690.0	2.0	same gene	1000
15531	15537	6	1	0.05708	2064.0	ORF1ab	3.0	688.0	2070.0	ORF1ab	3.0	690.0	2.0	same gene	1000
15531	15538	7	1	0.05708	2064.0	ORF1ab	3.0	688.0	2071.0	ORF1ab	1.0	691.0	3.0	same gene	1000
15531	15539	8	1	0.05708	2064.0	ORF1ab	3.0	688.0	2072.0	ORF1ab	2.0	691.0	3.0	same gene	1000
15531	15541	10	1	0.05708	2064.0	ORF1ab	3.0	688.0	2074.0	ORF1ab	1.0	692.0	4.0	same gene	1000
15531	15542	11	1	0.05708	2064.0	ORF1ab	3.0	688.0	2075.0	ORF1ab	2.0	692.0	4.0	same gene	1000
15531	15544	13	1	0.05708	2064.0	ORF1ab	3.0	688.0	2077.0	ORF1ab	1.0	693.0	5.0	same gene	1000
15531	15545	14	1	0.05708	2064.0	ORF1ab	3.0	688.0	2078.0	ORF1ab	2.0	693.0	5.0	same gene	1000
15531	15546	15	1	0.05708	2064.0	ORF1ab	3.0	688.0	2079.0	ORF1ab	3.0	693.0	5.0	same gene	1000
15531	15547	16	1	0.05708	2064.0	ORF1ab	3.0	688.0	2080.0	ORF1ab	1.0	694.0	6.0	same gene	1000
15531	15548	17	1	0.05708	2064.0	ORF1ab	3.0	688.0	2081.0	ORF1ab	2.0	694.0	6.0	same gene	1000
15531	15549	18	1	0.05708	2064.0	ORF1ab	3.0	688.0	2082.0	ORF1ab	3.0	694.0	6.0	same gene	1000
15531	15550	19	1	0.05708	2064.0	ORF1ab	3.0	688.0	2083.0	ORF1ab	1.0	695.0	7.0	same gene	1000
15531	15552	21	1	0.05708	2064.0	ORF1ab	3.0	688.0	2085.0	ORF1ab	3.0	695.0	7.0	same gene	1000
15531	15553	22	1	0.05708	2064.0	ORF1ab	3.0	688.0	2086.0	ORF1ab	1.0	696.0	8.0	same gene	1000
15531	15554	23	1	0.05708	2064.0	ORF1ab	3.0	688.0	2087.0	ORF1ab	2.0	696.0	8.0	same gene	1000
15531	15555	24	1	0.05708	2064.0	ORF1ab	3.0	688.0	2088.0	ORF1ab	3.0	696.0	8.0	same gene	1000
15531	15556	25	1	0.05708	2064.0	ORF1ab	3.0	688.0	2089.0	ORF1ab	1.0	697.0	9.0	same gene	1000
15531	15557	26	1	0.05708	2064.0	ORF1ab	3.0	688.0	2090.0	ORF1ab	2.0	697.0	9.0	same gene	1000
15531	15558	27	1	0.05708	2064.0	ORF1ab	3.0	688.0	2091.0	ORF1ab	3.0	697.0	9.0	same gene	1000
15531	15559	28	1	0.05708	2064.0	ORF1ab	3.0	688.0	2092.0	ORF1ab	1.0	698.0	10.0	same gene	1000
15531	15560	29	1	0.05708	2064.0	ORF1ab	3.0	688.0	2093.0	ORF1ab	2.0	698.0	10.0	same gene	1000
15531	15561	30	1	0.05708	2064.0	ORF1ab	3.0	688.0	2094.0	ORF1ab	3.0	698.0	10.0	same gene	1000
15531	15562	31	1	0.05708	2064.0	ORF1ab	3.0	688.0	2095.0	ORF1ab	1.0	699.0	11.0	same gene	1000
15531	15563	32	1	0.05708	2064.0	ORF1ab	3.0	688.0	2096.0	ORF1ab	2.0	699.0	11.0	same gene	1000
15532	15538	6	1	0.05708	2065.0	ORF1ab	1.0	689.0	2071.0	ORF1ab	1.0	691.0	2.0	same gene	1000
15532	15539	7	1	0.05708	2065.0	ORF1ab	1.0	689.0	2072.0	ORF1ab	2.0	691.0	2.0	same gene	1000
15532	15541	9	1	0.05708	2065.0	ORF1ab	1.0	689.0	2074.0	ORF1ab	1.0	692.0	3.0	same gene	1000
15532	15542	10	1	0.05708	2065.0	ORF1ab	1.0	689.0	2075.0	ORF1ab	2.0	692.0	3.0	same gene	1000
15532	15544	12	1	0.05708	2065.0	ORF1ab	1.0	689.0	2077.0	ORF1ab	1.0	693.0	4.0	same gene	1000
15532	15545	13	1	0.05708	2065.0	ORF1ab	1.0	689.0	2078.0	ORF1ab	2.0	693.0	4.0	same gene	1000
15532	15546	14	1	0.05708	2065.0	ORF1ab	1.0	689.0	2079.0	ORF1ab	3.0	693.0	4.0	same gene	1000
15532	15547	15	1	0.05708	2065.0	ORF1ab	1.0	689.0	2080.0	ORF1ab	1.0	694.0	5.0	same gene	1000
15532	15548	16	1	0.05708	2065.0	ORF1ab	1.0	689.0	2081.0	ORF1ab	2.0	694.0	5.0	same gene	1000
15532	15549	17	1	0.05708	2065.0	ORF1ab	1.0	689.0	2082.0	ORF1ab	3.0	694.0	5.0	same gene	1000
15532	15550	18	1	0.05708	2065.0	ORF1ab	1.0	689.0	2083.0	ORF1ab	1.0	695.0	6.0	same gene	1000
15532	15552	20	1	0.05708	2065.0	ORF1ab	1.0	689.0	2085.0	ORF1ab	3.0	695.0	6.0	same gene	1000
15532	15553	21	1	0.05708	2065.0	ORF1ab	1.0	689.0	2086.0	ORF1ab	1.0	696.0	7.0	same gene	1000
15532	15554	22	1	0.05708	2065.0	ORF1ab	1.0	689.0	2087.0	ORF1ab	2.0	696.0	7.0	same gene	1000
15532	15555	23	1	0.05708	2065.0	ORF1ab	1.0	689.0	2088.0	ORF1ab	3.0	696.0	7.0	same gene	1000
15532	15556	24	1	0.05708	2065.0	ORF1ab	1.0	689.0	2089.0	ORF1ab	1.0	697.0	8.0	same gene	1000
15532	15557	25	1	0.05708	2065.0	ORF1ab	1.0	689.0	2090.0	ORF1ab	2.0	697.0	8.0	same gene	1000
15532	15558	26	1	0.05708	2065.0	ORF1ab	1.0	689.0	2091.0	ORF1ab	3.0	697.0	8.0	same gene	1000
15532	15559	27	1	0.05708	2065.0	ORF1ab	1.0	689.0	2092.0	ORF1ab	1.0	698.0	9.0	same gene	1000
15532	15560	28	1	0.05708	2065.0	ORF1ab	1.0	689.0	2093.0	ORF1ab	2.0	698.0	9.0	same gene	1000
15532	15561	29	1	0.05708	2065.0	ORF1ab	1.0	689.0	2094.0	ORF1ab	3.0	698.0	9.0	same gene	1000
15532	15562	30	1	0.05708	2065.0	ORF1ab	1.0	689.0	2095.0	ORF1ab	1.0	699.0	10.0	same gene	1000
15532	15563	31	1	0.05708	2065.0	ORF1ab	1.0	689.0	2096.0	ORF1ab	2.0	699.0	10.0	same gene	1000
15533	15538	5	1	0.06229	2066.0	ORF1ab	2.0	689.0	2071.0	ORF1ab	1.0	691.0	2.0	same gene	1000
15533	15539	6	1	0.06229	2066.0	ORF1ab	2.0	689.0	2072.0	ORF1ab	2.0	691.0	2.0	same gene	1000
15533	15540	7	1	0.06087	2066.0	ORF1ab	2.0	689.0	2073.0	ORF1ab	3.0	691.0	2.0	same gene	1000
15533	15541	8	1	0.06229	2066.0	ORF1ab	2.0	689.0	2074.0	ORF1ab	1.0	692.0	3.0	same gene	1000
15533	15542	9	1	0.06229	2066.0	ORF1ab	2.0	689.0	2075.0	ORF1ab	2.0	692.0	3.0	same gene	1000
15533	15543	10	1	0.05665	2066.0	ORF1ab	2.0	689.0	2076.0	ORF1ab	3.0	692.0	3.0	same gene	1000
15533	15544	11	1	0.06229	2066.0	ORF1ab	2.0	689.0	2077.0	ORF1ab	1.0	693.0	4.0	same gene	1000
15533	15545	12	1	0.06229	2066.0	ORF1ab	2.0	689.0	2078.0	ORF1ab	2.0	693.0	4.0	same gene	1000
15533	15546	13	1	0.06229	2066.0	ORF1ab	2.0	689.0	2079.0	ORF1ab	3.0	693.0	4.0	same gene	1000
15533	15547	14	1	0.06229	2066.0	ORF1ab	2.0	689.0	2080.0	ORF1ab	1.0	694.0	5.0	same gene	1000
15533	15548	15	1	0.06229	2066.0	ORF1ab	2.0	689.0	2081.0	ORF1ab	2.0	694.0	5.0	same gene	1000
15533	15549	16	1	0.06229	2066.0	ORF1ab	2.0	689.0	2082.0	ORF1ab	3.0	694.0	5.0	same gene	1000
15533	15550	17	1	0.06229	2066.0	ORF1ab	2.0	689.0	2083.0	ORF1ab	1.0	695.0	6.0	same gene	1000
15533	15551	18	1	0.0615	2066.0	ORF1ab	2.0	689.0	2084.0	ORF1ab	2.0	695.0	6.0	same gene	1000
15533	15552	19	1	0.06229	2066.0	ORF1ab	2.0	689.0	2085.0	ORF1ab	3.0	695.0	6.0	same gene	1000
15533	15553	20	1	0.06229	2066.0	ORF1ab	2.0	689.0	2086.0	ORF1ab	1.0	696.0	7.0	same gene	1000
15533	15554	21	1	0.06229	2066.0	ORF1ab	2.0	689.0	2087.0	ORF1ab	2.0	696.0	7.0	same gene	1000
15533	15555	22	1	0.06229	2066.0	ORF1ab	2.0	689.0	2088.0	ORF1ab	3.0	696.0	7.0	same gene	1000
15533	15556	23	1	0.06229	2066.0	ORF1ab	2.0	689.0	2089.0	ORF1ab	1.0	697.0	8.0	same gene	1000
15533	15557	24	1	0.06229	2066.0	ORF1ab	2.0	689.0	2090.0	ORF1ab	2.0	697.0	8.0	same gene	1000
15533	15558	25	1	0.06229	2066.0	ORF1ab	2.0	689.0	2091.0	ORF1ab	3.0	697.0	8.0	same gene	1000
15533	15559	26	1	0.06229	2066.0	ORF1ab	2.0	689.0	2092.0	ORF1ab	1.0	698.0	9.0	same gene	1000
15533	15560	27	1	0.06229	2066.0	ORF1ab	2.0	689.0	2093.0	ORF1ab	2.0	698.0	9.0	same gene	1000
15533	15561	28	1	0.06229	2066.0	ORF1ab	2.0	689.0	2094.0	ORF1ab	3.0	698.0	9.0	same gene	1000
15533	15562	29	1	0.06229	2066.0	ORF1ab	2.0	689.0	2095.0	ORF1ab	1.0	699.0	10.0	same gene	1000
15533	15563	30	1	0.06229	2066.0	ORF1ab	2.0	689.0	2096.0	ORF1ab	2.0	699.0	10.0	same gene	1000
15534	15538	4	1	0.06229	2067.0	ORF1ab	3.0	689.0	2071.0	ORF1ab	1.0	691.0	2.0	same gene	1000
15534	15539	5	1	0.06229	2067.0	ORF1ab	3.0	689.0	2072.0	ORF1ab	2.0	691.0	2.0	same gene	1000
15534	15540	6	1	0.06087	2067.0	ORF1ab	3.0	689.0	2073.0	ORF1ab	3.0	691.0	2.0	same gene	1000
15534	15541	7	1	0.06229	2067.0	ORF1ab	3.0	689.0	2074.0	ORF1ab	1.0	692.0	3.0	same gene	1000
15534	15542	8	1	0.06229	2067.0	ORF1ab	3.0	689.0	2075.0	ORF1ab	2.0	692.0	3.0	same gene	1000
15534	15543	9	1	0.05665	2067.0	ORF1ab	3.0	689.0	2076.0	ORF1ab	3.0	692.0	3.0	same gene	1000
15534	15544	10	1	0.06229	2067.0	ORF1ab	3.0	689.0	2077.0	ORF1ab	1.0	693.0	4.0	same gene	1000
15534	15545	11	1	0.06229	2067.0	ORF1ab	3.0	689.0	2078.0	ORF1ab	2.0	693.0	4.0	same gene	1000
15534	15546	12	1	0.06229	2067.0	ORF1ab	3.0	689.0	2079.0	ORF1ab	3.0	693.0	4.0	same gene	1000
15534	15547	13	1	0.06229	2067.0	ORF1ab	3.0	689.0	2080.0	ORF1ab	1.0	694.0	5.0	same gene	1000
15534	15548	14	1	0.06229	2067.0	ORF1ab	3.0	689.0	2081.0	ORF1ab	2.0	694.0	5.0	same gene	1000
15534	15549	15	1	0.06229	2067.0	ORF1ab	3.0	689.0	2082.0	ORF1ab	3.0	694.0	5.0	same gene	1000
15534	15550	16	1	0.06229	2067.0	ORF1ab	3.0	689.0	2083.0	ORF1ab	1.0	695.0	6.0	same gene	1000
15534	15551	17	1	0.0615	2067.0	ORF1ab	3.0	689.0	2084.0	ORF1ab	2.0	695.0	6.0	same gene	1000
15534	15552	18	1	0.06229	2067.0	ORF1ab	3.0	689.0	2085.0	ORF1ab	3.0	695.0	6.0	same gene	1000
15534	15553	19	1	0.06229	2067.0	ORF1ab	3.0	689.0	2086.0	ORF1ab	1.0	696.0	7.0	same gene	1000
15534	15554	20	1	0.06229	2067.0	ORF1ab	3.0	689.0	2087.0	ORF1ab	2.0	696.0	7.0	same gene	1000
15534	15555	21	1	0.06229	2067.0	ORF1ab	3.0	689.0	2088.0	ORF1ab	3.0	696.0	7.0	same gene	1000
15534	15556	22	1	0.06229	2067.0	ORF1ab	3.0	689.0	2089.0	ORF1ab	1.0	697.0	8.0	same gene	1000
15534	15557	23	1	0.06229	2067.0	ORF1ab	3.0	689.0	2090.0	ORF1ab	2.0	697.0	8.0	same gene	1000
15534	15558	24	1	0.06229	2067.0	ORF1ab	3.0	689.0	2091.0	ORF1ab	3.0	697.0	8.0	same gene	1000
15534	15559	25	1	0.06229	2067.0	ORF1ab	3.0	689.0	2092.0	ORF1ab	1.0	698.0	9.0	same gene	1000
15534	15560	26	1	0.06229	2067.0	ORF1ab	3.0	689.0	2093.0	ORF1ab	2.0	698.0	9.0	same gene	1000
15534	15561	27	1	0.06229	2067.0	ORF1ab	3.0	689.0	2094.0	ORF1ab	3.0	698.0	9.0	same gene	1000
15534	15562	28	1	0.06229	2067.0	ORF1ab	3.0	689.0	2095.0	ORF1ab	1.0	699.0	10.0	same gene	1000
15534	15563	29	1	0.06229	2067.0	ORF1ab	3.0	689.0	2096.0	ORF1ab	2.0	699.0	10.0	same gene	1000
15535	15541	6	1	0.06229	2068.0	ORF1ab	1.0	690.0	2074.0	ORF1ab	1.0	692.0	2.0	same gene	1000
15535	15542	7	1	0.06229	2068.0	ORF1ab	1.0	690.0	2075.0	ORF1ab	2.0	692.0	2.0	same gene	1000
15535	15543	8	1	0.05665	2068.0	ORF1ab	1.0	690.0	2076.0	ORF1ab	3.0	692.0	2.0	same gene	1000
15535	15544	9	1	0.06229	2068.0	ORF1ab	1.0	690.0	2077.0	ORF1ab	1.0	693.0	3.0	same gene	1000
15535	15545	10	1	0.06229	2068.0	ORF1ab	1.0	690.0	2078.0	ORF1ab	2.0	693.0	3.0	same gene	1000
15535	15546	11	1	0.06229	2068.0	ORF1ab	1.0	690.0	2079.0	ORF1ab	3.0	693.0	3.0	same gene	1000
15535	15547	12	1	0.06229	2068.0	ORF1ab	1.0	690.0	2080.0	ORF1ab	1.0	694.0	4.0	same gene	1000
15535	15548	13	1	0.06229	2068.0	ORF1ab	1.0	690.0	2081.0	ORF1ab	2.0	694.0	4.0	same gene	1000
15535	15549	14	1	0.06229	2068.0	ORF1ab	1.0	690.0	2082.0	ORF1ab	3.0	694.0	4.0	same gene	1000
15535	15550	15	1	0.06229	2068.0	ORF1ab	1.0	690.0	2083.0	ORF1ab	1.0	695.0	5.0	same gene	1000
15535	15551	16	1	0.0615	2068.0	ORF1ab	1.0	690.0	2084.0	ORF1ab	2.0	695.0	5.0	same gene	1000
15535	15552	17	1	0.06229	2068.0	ORF1ab	1.0	690.0	2085.0	ORF1ab	3.0	695.0	5.0	same gene	1000
15535	15553	18	1	0.06229	2068.0	ORF1ab	1.0	690.0	2086.0	ORF1ab	1.0	696.0	6.0	same gene	1000
15535	15554	19	1	0.06229	2068.0	ORF1ab	1.0	690.0	2087.0	ORF1ab	2.0	696.0	6.0	same gene	1000
15535	15555	20	1	0.06229	2068.0	ORF1ab	1.0	690.0	2088.0	ORF1ab	3.0	696.0	6.0	same gene	1000
15535	15556	21	1	0.06229	2068.0	ORF1ab	1.0	690.0	2089.0	ORF1ab	1.0	697.0	7.0	same gene	1000
15535	15557	22	1	0.06229	2068.0	ORF1ab	1.0	690.0	2090.0	ORF1ab	2.0	697.0	7.0	same gene	1000
15535	15558	23	1	0.06229	2068.0	ORF1ab	1.0	690.0	2091.0	ORF1ab	3.0	697.0	7.0	same gene	1000
15535	15559	24	1	0.06229	2068.0	ORF1ab	1.0	690.0	2092.0	ORF1ab	1.0	698.0	8.0	same gene	1000
15535	15560	25	1	0.06229	2068.0	ORF1ab	1.0	690.0	2093.0	ORF1ab	2.0	698.0	8.0	same gene	1000
15535	15561	26	1	0.06229	2068.0	ORF1ab	1.0	690.0	2094.0	ORF1ab	3.0	698.0	8.0	same gene	1000
15535	15562	27	1	0.06229	2068.0	ORF1ab	1.0	690.0	2095.0	ORF1ab	1.0	699.0	9.0	same gene	1000
15535	15563	28	1	0.06229	2068.0	ORF1ab	1.0	690.0	2096.0	ORF1ab	2.0	699.0	9.0	same gene	1000
15536	15541	5	1	0.06229	2069.0	ORF1ab	2.0	690.0	2074.0	ORF1ab	1.0	692.0	2.0	same gene	1000
15536	15542	6	1	0.06229	2069.0	ORF1ab	2.0	690.0	2075.0	ORF1ab	2.0	692.0	2.0	same gene	1000
15536	15543	7	1	0.05665	2069.0	ORF1ab	2.0	690.0	2076.0	ORF1ab	3.0	692.0	2.0	same gene	1000
15536	15544	8	1	0.06229	2069.0	ORF1ab	2.0	690.0	2077.0	ORF1ab	1.0	693.0	3.0	same gene	1000
15536	15545	9	1	0.06229	2069.0	ORF1ab	2.0	690.0	2078.0	ORF1ab	2.0	693.0	3.0	same gene	1000
15536	15546	10	1	0.06229	2069.0	ORF1ab	2.0	690.0	2079.0	ORF1ab	3.0	693.0	3.0	same gene	1000
15536	15547	11	1	0.06229	2069.0	ORF1ab	2.0	690.0	2080.0	ORF1ab	1.0	694.0	4.0	same gene	1000
15536	15548	12	1	0.06229	2069.0	ORF1ab	2.0	690.0	2081.0	ORF1ab	2.0	694.0	4.0	same gene	1000
15536	15549	13	1	0.06229	2069.0	ORF1ab	2.0	690.0	2082.0	ORF1ab	3.0	694.0	4.0	same gene	1000
15536	15550	14	1	0.06229	2069.0	ORF1ab	2.0	690.0	2083.0	ORF1ab	1.0	695.0	5.0	same gene	1000
15536	15551	15	1	0.0615	2069.0	ORF1ab	2.0	690.0	2084.0	ORF1ab	2.0	695.0	5.0	same gene	1000
15536	15552	16	1	0.06229	2069.0	ORF1ab	2.0	690.0	2085.0	ORF1ab	3.0	695.0	5.0	same gene	1000
15536	15553	17	1	0.06229	2069.0	ORF1ab	2.0	690.0	2086.0	ORF1ab	1.0	696.0	6.0	same gene	1000
15536	15554	18	1	0.06229	2069.0	ORF1ab	2.0	690.0	2087.0	ORF1ab	2.0	696.0	6.0	same gene	1000
15536	15555	19	1	0.06229	2069.0	ORF1ab	2.0	690.0	2088.0	ORF1ab	3.0	696.0	6.0	same gene	1000
15536	15556	20	1	0.06229	2069.0	ORF1ab	2.0	690.0	2089.0	ORF1ab	1.0	697.0	7.0	same gene	1000
15536	15557	21	1	0.06229	2069.0	ORF1ab	2.0	690.0	2090.0	ORF1ab	2.0	697.0	7.0	same gene	1000
15536	15558	22	1	0.06229	2069.0	ORF1ab	2.0	690.0	2091.0	ORF1ab	3.0	697.0	7.0	same gene	1000
15536	15559	23	1	0.06229	2069.0	ORF1ab	2.0	690.0	2092.0	ORF1ab	1.0	698.0	8.0	same gene	1000
15536	15560	24	1	0.06229	2069.0	ORF1ab	2.0	690.0	2093.0	ORF1ab	2.0	698.0	8.0	same gene	1000
15536	15561	25	1	0.06229	2069.0	ORF1ab	2.0	690.0	2094.0	ORF1ab	3.0	698.0	8.0	same gene	1000
15536	15562	26	1	0.06229	2069.0	ORF1ab	2.0	690.0	2095.0	ORF1ab	1.0	699.0	9.0	same gene	1000
15536	15563	27	1	0.06229	2069.0	ORF1ab	2.0	690.0	2096.0	ORF1ab	2.0	699.0	9.0	same gene	1000
15537	15541	4	1	0.06229	2070.0	ORF1ab	3.0	690.0	2074.0	ORF1ab	1.0	692.0	2.0	same gene	1000
15537	15542	5	1	0.06229	2070.0	ORF1ab	3.0	690.0	2075.0	ORF1ab	2.0	692.0	2.0	same gene	1000
15537	15543	6	1	0.05665	2070.0	ORF1ab	3.0	690.0	2076.0	ORF1ab	3.0	692.0	2.0	same gene	1000
15537	15544	7	1	0.06229	2070.0	ORF1ab	3.0	690.0	2077.0	ORF1ab	1.0	693.0	3.0	same gene	1000
15537	15545	8	1	0.06229	2070.0	ORF1ab	3.0	690.0	2078.0	ORF1ab	2.0	693.0	3.0	same gene	1000
15537	15546	9	1	0.06229	2070.0	ORF1ab	3.0	690.0	2079.0	ORF1ab	3.0	693.0	3.0	same gene	1000
15537	15547	10	1	0.06229	2070.0	ORF1ab	3.0	690.0	2080.0	ORF1ab	1.0	694.0	4.0	same gene	1000
15537	15548	11	1	0.06229	2070.0	ORF1ab	3.0	690.0	2081.0	ORF1ab	2.0	694.0	4.0	same gene	1000
15537	15549	12	1	0.06229	2070.0	ORF1ab	3.0	690.0	2082.0	ORF1ab	3.0	694.0	4.0	same gene	1000
15537	15550	13	1	0.06229	2070.0	ORF1ab	3.0	690.0	2083.0	ORF1ab	1.0	695.0	5.0	same gene	1000
15537	15551	14	1	0.0615	2070.0	ORF1ab	3.0	690.0	2084.0	ORF1ab	2.0	695.0	5.0	same gene	1000
15537	15552	15	1	0.06229	2070.0	ORF1ab	3.0	690.0	2085.0	ORF1ab	3.0	695.0	5.0	same gene	1000
15537	15553	16	1	0.06229	2070.0	ORF1ab	3.0	690.0	2086.0	ORF1ab	1.0	696.0	6.0	same gene	1000
15537	15554	17	1	0.06229	2070.0	ORF1ab	3.0	690.0	2087.0	ORF1ab	2.0	696.0	6.0	same gene	1000
15537	15555	18	1	0.06229	2070.0	ORF1ab	3.0	690.0	2088.0	ORF1ab	3.0	696.0	6.0	same gene	1000
15537	15556	19	1	0.06229	2070.0	ORF1ab	3.0	690.0	2089.0	ORF1ab	1.0	697.0	7.0	same gene	1000
15537	15557	20	1	0.06229	2070.0	ORF1ab	3.0	690.0	2090.0	ORF1ab	2.0	697.0	7.0	same gene	1000
15537	15558	21	1	0.06229	2070.0	ORF1ab	3.0	690.0	2091.0	ORF1ab	3.0	697.0	7.0	same gene	1000
15537	15559	22	1	0.06229	2070.0	ORF1ab	3.0	690.0	2092.0	ORF1ab	1.0	698.0	8.0	same gene	1000
15537	15560	23	1	0.06229	2070.0	ORF1ab	3.0	690.0	2093.0	ORF1ab	2.0	698.0	8.0	same gene	1000
15537	15561	24	1	0.06229	2070.0	ORF1ab	3.0	690.0	2094.0	ORF1ab	3.0	698.0	8.0	same gene	1000
15537	15562	25	1	0.06229	2070.0	ORF1ab	3.0	690.0	2095.0	ORF1ab	1.0	699.0	9.0	same gene	1000
15537	15563	26	1	0.06229	2070.0	ORF1ab	3.0	690.0	2096.0	ORF1ab	2.0	699.0	9.0	same gene	1000
15538	15544	6	1	0.06229	2071.0	ORF1ab	1.0	691.0	2077.0	ORF1ab	1.0	693.0	2.0	same gene	1000
15538	15545	7	1	0.06229	2071.0	ORF1ab	1.0	691.0	2078.0	ORF1ab	2.0	693.0	2.0	same gene	1000
15538	15546	8	1	0.06229	2071.0	ORF1ab	1.0	691.0	2079.0	ORF1ab	3.0	693.0	2.0	same gene	1000
15538	15547	9	1	0.06229	2071.0	ORF1ab	1.0	691.0	2080.0	ORF1ab	1.0	694.0	3.0	same gene	1000
15538	15548	10	1	0.06229	2071.0	ORF1ab	1.0	691.0	2081.0	ORF1ab	2.0	694.0	3.0	same gene	1000
15538	15549	11	1	0.06229	2071.0	ORF1ab	1.0	691.0	2082.0	ORF1ab	3.0	694.0	3.0	same gene	1000
15538	15550	12	1	0.06229	2071.0	ORF1ab	1.0	691.0	2083.0	ORF1ab	1.0	695.0	4.0	same gene	1000
15538	15551	13	1	0.0615	2071.0	ORF1ab	1.0	691.0	2084.0	ORF1ab	2.0	695.0	4.0	same gene	1000
15538	15552	14	1	0.06229	2071.0	ORF1ab	1.0	691.0	2085.0	ORF1ab	3.0	695.0	4.0	same gene	1000
15538	15553	15	1	0.06229	2071.0	ORF1ab	1.0	691.0	2086.0	ORF1ab	1.0	696.0	5.0	same gene	1000
15538	15554	16	1	0.06229	2071.0	ORF1ab	1.0	691.0	2087.0	ORF1ab	2.0	696.0	5.0	same gene	1000
15538	15555	17	1	0.06229	2071.0	ORF1ab	1.0	691.0	2088.0	ORF1ab	3.0	696.0	5.0	same gene	1000
15538	15556	18	1	0.06229	2071.0	ORF1ab	1.0	691.0	2089.0	ORF1ab	1.0	697.0	6.0	same gene	1000
15538	15557	19	1	0.06229	2071.0	ORF1ab	1.0	691.0	2090.0	ORF1ab	2.0	697.0	6.0	same gene	1000
15538	15558	20	1	0.06229	2071.0	ORF1ab	1.0	691.0	2091.0	ORF1ab	3.0	697.0	6.0	same gene	1000
15538	15559	21	1	0.06229	2071.0	ORF1ab	1.0	691.0	2092.0	ORF1ab	1.0	698.0	7.0	same gene	1000
15538	15560	22	1	0.06229	2071.0	ORF1ab	1.0	691.0	2093.0	ORF1ab	2.0	698.0	7.0	same gene	1000
15538	15561	23	1	0.06229	2071.0	ORF1ab	1.0	691.0	2094.0	ORF1ab	3.0	698.0	7.0	same gene	1000
15538	15562	24	1	0.06229	2071.0	ORF1ab	1.0	691.0	2095.0	ORF1ab	1.0	699.0	8.0	same gene	1000
15538	15563	25	1	0.06229	2071.0	ORF1ab	1.0	691.0	2096.0	ORF1ab	2.0	699.0	8.0	same gene	1000
15539	15544	5	1	0.06229	2072.0	ORF1ab	2.0	691.0	2077.0	ORF1ab	1.0	693.0	2.0	same gene	1000
15539	15545	6	1	0.06229	2072.0	ORF1ab	2.0	691.0	2078.0	ORF1ab	2.0	693.0	2.0	same gene	1000
15539	15546	7	1	0.06229	2072.0	ORF1ab	2.0	691.0	2079.0	ORF1ab	3.0	693.0	2.0	same gene	1000
15539	15547	8	1	0.06229	2072.0	ORF1ab	2.0	691.0	2080.0	ORF1ab	1.0	694.0	3.0	same gene	1000
15539	15548	9	1	0.06229	2072.0	ORF1ab	2.0	691.0	2081.0	ORF1ab	2.0	694.0	3.0	same gene	1000
15539	15549	10	1	0.06229	2072.0	ORF1ab	2.0	691.0	2082.0	ORF1ab	3.0	694.0	3.0	same gene	1000
15539	15550	11	1	0.06229	2072.0	ORF1ab	2.0	691.0	2083.0	ORF1ab	1.0	695.0	4.0	same gene	1000
15539	15551	12	1	0.0615	2072.0	ORF1ab	2.0	691.0	2084.0	ORF1ab	2.0	695.0	4.0	same gene	1000
15539	15552	13	1	0.06229	2072.0	ORF1ab	2.0	691.0	2085.0	ORF1ab	3.0	695.0	4.0	same gene	1000
15539	15553	14	1	0.06229	2072.0	ORF1ab	2.0	691.0	2086.0	ORF1ab	1.0	696.0	5.0	same gene	1000
15539	15554	15	1	0.06229	2072.0	ORF1ab	2.0	691.0	2087.0	ORF1ab	2.0	696.0	5.0	same gene	1000
15539	15555	16	1	0.06229	2072.0	ORF1ab	2.0	691.0	2088.0	ORF1ab	3.0	696.0	5.0	same gene	1000
15539	15556	17	1	0.06229	2072.0	ORF1ab	2.0	691.0	2089.0	ORF1ab	1.0	697.0	6.0	same gene	1000
15539	15557	18	1	0.06229	2072.0	ORF1ab	2.0	691.0	2090.0	ORF1ab	2.0	697.0	6.0	same gene	1000
15539	15558	19	1	0.06229	2072.0	ORF1ab	2.0	691.0	2091.0	ORF1ab	3.0	697.0	6.0	same gene	1000
15539	15559	20	1	0.06229	2072.0	ORF1ab	2.0	691.0	2092.0	ORF1ab	1.0	698.0	7.0	same gene	1000
15539	15560	21	1	0.06229	2072.0	ORF1ab	2.0	691.0	2093.0	ORF1ab	2.0	698.0	7.0	same gene	1000
15539	15561	22	1	0.06229	2072.0	ORF1ab	2.0	691.0	2094.0	ORF1ab	3.0	698.0	7.0	same gene	1000
15539	15562	23	1	0.06229	2072.0	ORF1ab	2.0	691.0	2095.0	ORF1ab	1.0	699.0	8.0	same gene	1000
15539	15563	24	1	0.06229	2072.0	ORF1ab	2.0	691.0	2096.0	ORF1ab	2.0	699.0	8.0	same gene	1000
15540	15544	4	1	0.06087	2073.0	ORF1ab	3.0	691.0	2077.0	ORF1ab	1.0	693.0	2.0	same gene	1000
15540	15545	5	1	0.06087	2073.0	ORF1ab	3.0	691.0	2078.0	ORF1ab	2.0	693.0	2.0	same gene	1000
15540	15546	6	1	0.06087	2073.0	ORF1ab	3.0	691.0	2079.0	ORF1ab	3.0	693.0	2.0	same gene	1000
15540	15547	7	1	0.06087	2073.0	ORF1ab	3.0	691.0	2080.0	ORF1ab	1.0	694.0	3.0	same gene	1000
15540	15548	8	1	0.06087	2073.0	ORF1ab	3.0	691.0	2081.0	ORF1ab	2.0	694.0	3.0	same gene	1000
15540	15549	9	1	0.06087	2073.0	ORF1ab	3.0	691.0	2082.0	ORF1ab	3.0	694.0	3.0	same gene	1000
15540	15550	10	1	0.06087	2073.0	ORF1ab	3.0	691.0	2083.0	ORF1ab	1.0	695.0	4.0	same gene	1000
15540	15552	12	1	0.06087	2073.0	ORF1ab	3.0	691.0	2085.0	ORF1ab	3.0	695.0	4.0	same gene	1000
15540	15553	13	1	0.06087	2073.0	ORF1ab	3.0	691.0	2086.0	ORF1ab	1.0	696.0	5.0	same gene	1000
15540	15554	14	1	0.06087	2073.0	ORF1ab	3.0	691.0	2087.0	ORF1ab	2.0	696.0	5.0	same gene	1000
15540	15555	15	1	0.06087	2073.0	ORF1ab	3.0	691.0	2088.0	ORF1ab	3.0	696.0	5.0	same gene	1000
15540	15556	16	1	0.06087	2073.0	ORF1ab	3.0	691.0	2089.0	ORF1ab	1.0	697.0	6.0	same gene	1000
15540	15557	17	1	0.06087	2073.0	ORF1ab	3.0	691.0	2090.0	ORF1ab	2.0	697.0	6.0	same gene	1000
15540	15558	18	1	0.06087	2073.0	ORF1ab	3.0	691.0	2091.0	ORF1ab	3.0	697.0	6.0	same gene	1000
15540	15559	19	1	0.06087	2073.0	ORF1ab	3.0	691.0	2092.0	ORF1ab	1.0	698.0	7.0	same gene	1000
15540	15560	20	1	0.06087	2073.0	ORF1ab	3.0	691.0	2093.0	ORF1ab	2.0	698.0	7.0	same gene	1000
15540	15561	21	1	0.06087	2073.0	ORF1ab	3.0	691.0	2094.0	ORF1ab	3.0	698.0	7.0	same gene	1000
15540	15562	22	1	0.06087	2073.0	ORF1ab	3.0	691.0	2095.0	ORF1ab	1.0	699.0	8.0	same gene	1000
15540	15563	23	1	0.06087	2073.0	ORF1ab	3.0	691.0	2096.0	ORF1ab	2.0	699.0	8.0	same gene	1000
15541	15547	6	1	0.06229	2074.0	ORF1ab	1.0	692.0	2080.0	ORF1ab	1.0	694.0	2.0	same gene	1000
15541	15548	7	1	0.06229	2074.0	ORF1ab	1.0	692.0	2081.0	ORF1ab	2.0	694.0	2.0	same gene	1000
15541	15549	8	1	0.06229	2074.0	ORF1ab	1.0	692.0	2082.0	ORF1ab	3.0	694.0	2.0	same gene	1000
15541	15550	9	1	0.06229	2074.0	ORF1ab	1.0	692.0	2083.0	ORF1ab	1.0	695.0	3.0	same gene	1000
15541	15551	10	1	0.0615	2074.0	ORF1ab	1.0	692.0	2084.0	ORF1ab	2.0	695.0	3.0	same gene	1000
15541	15552	11	1	0.06229	2074.0	ORF1ab	1.0	692.0	2085.0	ORF1ab	3.0	695.0	3.0	same gene	1000
15541	15553	12	1	0.06229	2074.0	ORF1ab	1.0	692.0	2086.0	ORF1ab	1.0	696.0	4.0	same gene	1000
15541	15554	13	1	0.06229	2074.0	ORF1ab	1.0	692.0	2087.0	ORF1ab	2.0	696.0	4.0	same gene	1000
15541	15555	14	1	0.06229	2074.0	ORF1ab	1.0	692.0	2088.0	ORF1ab	3.0	696.0	4.0	same gene	1000
15541	15556	15	1	0.06229	2074.0	ORF1ab	1.0	692.0	2089.0	ORF1ab	1.0	697.0	5.0	same gene	1000
15541	15557	16	1	0.06229	2074.0	ORF1ab	1.0	692.0	2090.0	ORF1ab	2.0	697.0	5.0	same gene	1000
15541	15558	17	1	0.06229	2074.0	ORF1ab	1.0	692.0	2091.0	ORF1ab	3.0	697.0	5.0	same gene	1000
15541	15559	18	1	0.06229	2074.0	ORF1ab	1.0	692.0	2092.0	ORF1ab	1.0	698.0	6.0	same gene	1000
15541	15560	19	1	0.06229	2074.0	ORF1ab	1.0	692.0	2093.0	ORF1ab	2.0	698.0	6.0	same gene	1000
15541	15561	20	1	0.06229	2074.0	ORF1ab	1.0	692.0	2094.0	ORF1ab	3.0	698.0	6.0	same gene	1000
15541	15562	21	1	0.06229	2074.0	ORF1ab	1.0	692.0	2095.0	ORF1ab	1.0	699.0	7.0	same gene	1000
15541	15563	22	1	0.06229	2074.0	ORF1ab	1.0	692.0	2096.0	ORF1ab	2.0	699.0	7.0	same gene	1000
15542	15547	5	1	0.06229	2075.0	ORF1ab	2.0	692.0	2080.0	ORF1ab	1.0	694.0	2.0	same gene	1000
15542	15548	6	1	0.06229	2075.0	ORF1ab	2.0	692.0	2081.0	ORF1ab	2.0	694.0	2.0	same gene	1000
15542	15549	7	1	0.06229	2075.0	ORF1ab	2.0	692.0	2082.0	ORF1ab	3.0	694.0	2.0	same gene	1000
15542	15550	8	1	0.06229	2075.0	ORF1ab	2.0	692.0	2083.0	ORF1ab	1.0	695.0	3.0	same gene	1000
15542	15551	9	1	0.0615	2075.0	ORF1ab	2.0	692.0	2084.0	ORF1ab	2.0	695.0	3.0	same gene	1000
15542	15552	10	1	0.06229	2075.0	ORF1ab	2.0	692.0	2085.0	ORF1ab	3.0	695.0	3.0	same gene	1000
15542	15553	11	1	0.06229	2075.0	ORF1ab	2.0	692.0	2086.0	ORF1ab	1.0	696.0	4.0	same gene	1000
15542	15554	12	1	0.06229	2075.0	ORF1ab	2.0	692.0	2087.0	ORF1ab	2.0	696.0	4.0	same gene	1000
15542	15555	13	1	0.06229	2075.0	ORF1ab	2.0	692.0	2088.0	ORF1ab	3.0	696.0	4.0	same gene	1000
15542	15556	14	1	0.06229	2075.0	ORF1ab	2.0	692.0	2089.0	ORF1ab	1.0	697.0	5.0	same gene	1000
15542	15557	15	1	0.06229	2075.0	ORF1ab	2.0	692.0	2090.0	ORF1ab	2.0	697.0	5.0	same gene	1000
15542	15558	16	1	0.06229	2075.0	ORF1ab	2.0	692.0	2091.0	ORF1ab	3.0	697.0	5.0	same gene	1000
15542	15559	17	1	0.06229	2075.0	ORF1ab	2.0	692.0	2092.0	ORF1ab	1.0	698.0	6.0	same gene	1000
15542	15560	18	1	0.06229	2075.0	ORF1ab	2.0	692.0	2093.0	ORF1ab	2.0	698.0	6.0	same gene	1000
15542	15561	19	1	0.06229	2075.0	ORF1ab	2.0	692.0	2094.0	ORF1ab	3.0	698.0	6.0	same gene	1000
15542	15562	20	1	0.06229	2075.0	ORF1ab	2.0	692.0	2095.0	ORF1ab	1.0	699.0	7.0	same gene	1000
15542	15563	21	1	0.06229	2075.0	ORF1ab	2.0	692.0	2096.0	ORF1ab	2.0	699.0	7.0	same gene	1000
15543	15547	4	1	0.05665	2076.0	ORF1ab	3.0	692.0	2080.0	ORF1ab	1.0	694.0	2.0	same gene	1000
15543	15548	5	1	0.05665	2076.0	ORF1ab	3.0	692.0	2081.0	ORF1ab	2.0	694.0	2.0	same gene	1000
15543	15549	6	1	0.05665	2076.0	ORF1ab	3.0	692.0	2082.0	ORF1ab	3.0	694.0	2.0	same gene	1000
15543	15550	7	1	0.05665	2076.0	ORF1ab	3.0	692.0	2083.0	ORF1ab	1.0	695.0	3.0	same gene	1000
15543	15552	9	1	0.05665	2076.0	ORF1ab	3.0	692.0	2085.0	ORF1ab	3.0	695.0	3.0	same gene	1000
15543	15553	10	1	0.05665	2076.0	ORF1ab	3.0	692.0	2086.0	ORF1ab	1.0	696.0	4.0	same gene	1000
15543	15554	11	1	0.05665	2076.0	ORF1ab	3.0	692.0	2087.0	ORF1ab	2.0	696.0	4.0	same gene	1000
15543	15555	12	1	0.05665	2076.0	ORF1ab	3.0	692.0	2088.0	ORF1ab	3.0	696.0	4.0	same gene	1000
15543	15556	13	1	0.05665	2076.0	ORF1ab	3.0	692.0	2089.0	ORF1ab	1.0	697.0	5.0	same gene	1000
15543	15557	14	1	0.05665	2076.0	ORF1ab	3.0	692.0	2090.0	ORF1ab	2.0	697.0	5.0	same gene	1000
15543	15558	15	1	0.05665	2076.0	ORF1ab	3.0	692.0	2091.0	ORF1ab	3.0	697.0	5.0	same gene	1000
15543	15559	16	1	0.05665	2076.0	ORF1ab	3.0	692.0	2092.0	ORF1ab	1.0	698.0	6.0	same gene	1000
15543	15560	17	1	0.05665	2076.0	ORF1ab	3.0	692.0	2093.0	ORF1ab	2.0	698.0	6.0	same gene	1000
15543	15561	18	1	0.05665	2076.0	ORF1ab	3.0	692.0	2094.0	ORF1ab	3.0	698.0	6.0	same gene	1000
15543	15562	19	1	0.05665	2076.0	ORF1ab	3.0	692.0	2095.0	ORF1ab	1.0	699.0	7.0	same gene	1000
15543	15563	20	1	0.05665	2076.0	ORF1ab	3.0	692.0	2096.0	ORF1ab	2.0	699.0	7.0	same gene	1000
15544	15550	6	1	0.06229	2077.0	ORF1ab	1.0	693.0	2083.0	ORF1ab	1.0	695.0	2.0	same gene	1000
15544	15551	7	1	0.0615	2077.0	ORF1ab	1.0	693.0	2084.0	ORF1ab	2.0	695.0	2.0	same gene	1000
15544	15552	8	1	0.06229	2077.0	ORF1ab	1.0	693.0	2085.0	ORF1ab	3.0	695.0	2.0	same gene	1000
15544	15553	9	1	0.06229	2077.0	ORF1ab	1.0	693.0	2086.0	ORF1ab	1.0	696.0	3.0	same gene	1000
15544	15554	10	1	0.06229	2077.0	ORF1ab	1.0	693.0	2087.0	ORF1ab	2.0	696.0	3.0	same gene	1000
15544	15555	11	1	0.06229	2077.0	ORF1ab	1.0	693.0	2088.0	ORF1ab	3.0	696.0	3.0	same gene	1000
15544	15556	12	1	0.06229	2077.0	ORF1ab	1.0	693.0	2089.0	ORF1ab	1.0	697.0	4.0	same gene	1000
15544	15557	13	1	0.06229	2077.0	ORF1ab	1.0	693.0	2090.0	ORF1ab	2.0	697.0	4.0	same gene	1000
15544	15558	14	1	0.06229	2077.0	ORF1ab	1.0	693.0	2091.0	ORF1ab	3.0	697.0	4.0	same gene	1000
15544	15559	15	1	0.06229	2077.0	ORF1ab	1.0	693.0	2092.0	ORF1ab	1.0	698.0	5.0	same gene	1000
15544	15560	16	1	0.06229	2077.0	ORF1ab	1.0	693.0	2093.0	ORF1ab	2.0	698.0	5.0	same gene	1000
15544	15561	17	1	0.06229	2077.0	ORF1ab	1.0	693.0	2094.0	ORF1ab	3.0	698.0	5.0	same gene	1000
15544	15562	18	1	0.06229	2077.0	ORF1ab	1.0	693.0	2095.0	ORF1ab	1.0	699.0	6.0	same gene	1000
15544	15563	19	1	0.06229	2077.0	ORF1ab	1.0	693.0	2096.0	ORF1ab	2.0	699.0	6.0	same gene	1000
15545	15550	5	1	0.06229	2078.0	ORF1ab	2.0	693.0	2083.0	ORF1ab	1.0	695.0	2.0	same gene	1000
15545	15551	6	1	0.0615	2078.0	ORF1ab	2.0	693.0	2084.0	ORF1ab	2.0	695.0	2.0	same gene	1000
15545	15552	7	1	0.06229	2078.0	ORF1ab	2.0	693.0	2085.0	ORF1ab	3.0	695.0	2.0	same gene	1000
15545	15553	8	1	0.06229	2078.0	ORF1ab	2.0	693.0	2086.0	ORF1ab	1.0	696.0	3.0	same gene	1000
15545	15554	9	1	0.06229	2078.0	ORF1ab	2.0	693.0	2087.0	ORF1ab	2.0	696.0	3.0	same gene	1000
15545	15555	10	1	0.06229	2078.0	ORF1ab	2.0	693.0	2088.0	ORF1ab	3.0	696.0	3.0	same gene	1000
15545	15556	11	1	0.06229	2078.0	ORF1ab	2.0	693.0	2089.0	ORF1ab	1.0	697.0	4.0	same gene	1000
15545	15557	12	1	0.06229	2078.0	ORF1ab	2.0	693.0	2090.0	ORF1ab	2.0	697.0	4.0	same gene	1000
15545	15558	13	1	0.06229	2078.0	ORF1ab	2.0	693.0	2091.0	ORF1ab	3.0	697.0	4.0	same gene	1000
15545	15559	14	1	0.06229	2078.0	ORF1ab	2.0	693.0	2092.0	ORF1ab	1.0	698.0	5.0	same gene	1000
15545	15560	15	1	0.06229	2078.0	ORF1ab	2.0	693.0	2093.0	ORF1ab	2.0	698.0	5.0	same gene	1000
15545	15561	16	1	0.06229	2078.0	ORF1ab	2.0	693.0	2094.0	ORF1ab	3.0	698.0	5.0	same gene	1000
15545	15562	17	1	0.06229	2078.0	ORF1ab	2.0	693.0	2095.0	ORF1ab	1.0	699.0	6.0	same gene	1000
15545	15563	18	1	0.06229	2078.0	ORF1ab	2.0	693.0	2096.0	ORF1ab	2.0	699.0	6.0	same gene	1000
15546	15550	4	1	0.06229	2079.0	ORF1ab	3.0	693.0	2083.0	ORF1ab	1.0	695.0	2.0	same gene	1000
15546	15551	5	1	0.0615	2079.0	ORF1ab	3.0	693.0	2084.0	ORF1ab	2.0	695.0	2.0	same gene	1000
15546	15552	6	1	0.06229	2079.0	ORF1ab	3.0	693.0	2085.0	ORF1ab	3.0	695.0	2.0	same gene	1000
15546	15553	7	1	0.06229	2079.0	ORF1ab	3.0	693.0	2086.0	ORF1ab	1.0	696.0	3.0	same gene	1000
15546	15554	8	1	0.06229	2079.0	ORF1ab	3.0	693.0	2087.0	ORF1ab	2.0	696.0	3.0	same gene	1000
15546	15555	9	1	0.06229	2079.0	ORF1ab	3.0	693.0	2088.0	ORF1ab	3.0	696.0	3.0	same gene	1000
15546	15556	10	1	0.06229	2079.0	ORF1ab	3.0	693.0	2089.0	ORF1ab	1.0	697.0	4.0	same gene	1000
15546	15557	11	1	0.06229	2079.0	ORF1ab	3.0	693.0	2090.0	ORF1ab	2.0	697.0	4.0	same gene	1000
15546	15558	12	1	0.06229	2079.0	ORF1ab	3.0	693.0	2091.0	ORF1ab	3.0	697.0	4.0	same gene	1000
15546	15559	13	1	0.06229	2079.0	ORF1ab	3.0	693.0	2092.0	ORF1ab	1.0	698.0	5.0	same gene	1000
15546	15560	14	1	0.06229	2079.0	ORF1ab	3.0	693.0	2093.0	ORF1ab	2.0	698.0	5.0	same gene	1000
15546	15561	15	1	0.06229	2079.0	ORF1ab	3.0	693.0	2094.0	ORF1ab	3.0	698.0	5.0	same gene	1000
15546	15562	16	1	0.06229	2079.0	ORF1ab	3.0	693.0	2095.0	ORF1ab	1.0	699.0	6.0	same gene	1000
15546	15563	17	1	0.06229	2079.0	ORF1ab	3.0	693.0	2096.0	ORF1ab	2.0	699.0	6.0	same gene	1000
15547	15553	6	1	0.06229	2080.0	ORF1ab	1.0	694.0	2086.0	ORF1ab	1.0	696.0	2.0	same gene	1000
15547	15554	7	1	0.06229	2080.0	ORF1ab	1.0	694.0	2087.0	ORF1ab	2.0	696.0	2.0	same gene	1000
15547	15555	8	1	0.06229	2080.0	ORF1ab	1.0	694.0	2088.0	ORF1ab	3.0	696.0	2.0	same gene	1000
15547	15556	9	1	0.06229	2080.0	ORF1ab	1.0	694.0	2089.0	ORF1ab	1.0	697.0	3.0	same gene	1000
15547	15557	10	1	0.06229	2080.0	ORF1ab	1.0	694.0	2090.0	ORF1ab	2.0	697.0	3.0	same gene	1000
15547	15558	11	1	0.06229	2080.0	ORF1ab	1.0	694.0	2091.0	ORF1ab	3.0	697.0	3.0	same gene	1000
15547	15559	12	1	0.06229	2080.0	ORF1ab	1.0	694.0	2092.0	ORF1ab	1.0	698.0	4.0	same gene	1000
15547	15560	13	1	0.06229	2080.0	ORF1ab	1.0	694.0	2093.0	ORF1ab	2.0	698.0	4.0	same gene	1000
15547	15561	14	1	0.06229	2080.0	ORF1ab	1.0	694.0	2094.0	ORF1ab	3.0	698.0	4.0	same gene	1000
15547	15562	15	1	0.06229	2080.0	ORF1ab	1.0	694.0	2095.0	ORF1ab	1.0	699.0	5.0	same gene	1000
15547	15563	16	1	0.06229	2080.0	ORF1ab	1.0	694.0	2096.0	ORF1ab	2.0	699.0	5.0	same gene	1000
15548	15553	5	1	0.06229	2081.0	ORF1ab	2.0	694.0	2086.0	ORF1ab	1.0	696.0	2.0	same gene	1000
15548	15554	6	1	0.06229	2081.0	ORF1ab	2.0	694.0	2087.0	ORF1ab	2.0	696.0	2.0	same gene	1000
15548	15555	7	1	0.06229	2081.0	ORF1ab	2.0	694.0	2088.0	ORF1ab	3.0	696.0	2.0	same gene	1000
15548	15556	8	1	0.06229	2081.0	ORF1ab	2.0	694.0	2089.0	ORF1ab	1.0	697.0	3.0	same gene	1000
15548	15557	9	1	0.06229	2081.0	ORF1ab	2.0	694.0	2090.0	ORF1ab	2.0	697.0	3.0	same gene	1000
15548	15558	10	1	0.06229	2081.0	ORF1ab	2.0	694.0	2091.0	ORF1ab	3.0	697.0	3.0	same gene	1000
15548	15559	11	1	0.06229	2081.0	ORF1ab	2.0	694.0	2092.0	ORF1ab	1.0	698.0	4.0	same gene	1000
15548	15560	12	1	0.06229	2081.0	ORF1ab	2.0	694.0	2093.0	ORF1ab	2.0	698.0	4.0	same gene	1000
15548	15561	13	1	0.06229	2081.0	ORF1ab	2.0	694.0	2094.0	ORF1ab	3.0	698.0	4.0	same gene	1000
15548	15562	14	1	0.06229	2081.0	ORF1ab	2.0	694.0	2095.0	ORF1ab	1.0	699.0	5.0	same gene	1000
15548	15563	15	1	0.06229	2081.0	ORF1ab	2.0	694.0	2096.0	ORF1ab	2.0	699.0	5.0	same gene	1000
15549	15553	4	1	0.06229	2082.0	ORF1ab	3.0	694.0	2086.0	ORF1ab	1.0	696.0	2.0	same gene	1000
15549	15554	5	1	0.06229	2082.0	ORF1ab	3.0	694.0	2087.0	ORF1ab	2.0	696.0	2.0	same gene	1000
15549	15555	6	1	0.06229	2082.0	ORF1ab	3.0	694.0	2088.0	ORF1ab	3.0	696.0	2.0	same gene	1000
15549	15556	7	1	0.06229	2082.0	ORF1ab	3.0	694.0	2089.0	ORF1ab	1.0	697.0	3.0	same gene	1000
15549	15557	8	1	0.06229	2082.0	ORF1ab	3.0	694.0	2090.0	ORF1ab	2.0	697.0	3.0	same gene	1000
15549	15558	9	1	0.06229	2082.0	ORF1ab	3.0	694.0	2091.0	ORF1ab	3.0	697.0	3.0	same gene	1000
15549	15559	10	1	0.06229	2082.0	ORF1ab	3.0	694.0	2092.0	ORF1ab	1.0	698.0	4.0	same gene	1000
15549	15560	11	1	0.06229	2082.0	ORF1ab	3.0	694.0	2093.0	ORF1ab	2.0	698.0	4.0	same gene	1000
15549	15561	12	1	0.06229	2082.0	ORF1ab	3.0	694.0	2094.0	ORF1ab	3.0	698.0	4.0	same gene	1000
15549	15562	13	1	0.06229	2082.0	ORF1ab	3.0	694.0	2095.0	ORF1ab	1.0	699.0	5.0	same gene	1000
15549	15563	14	1	0.06229	2082.0	ORF1ab	3.0	694.0	2096.0	ORF1ab	2.0	699.0	5.0	same gene	1000
15550	15556	6	1	0.06229	2083.0	ORF1ab	1.0	695.0	2089.0	ORF1ab	1.0	697.0	2.0	same gene	1000
15550	15557	7	1	0.06229	2083.0	ORF1ab	1.0	695.0	2090.0	ORF1ab	2.0	697.0	2.0	same gene	1000
15550	15558	8	1	0.06229	2083.0	ORF1ab	1.0	695.0	2091.0	ORF1ab	3.0	697.0	2.0	same gene	1000
15550	15559	9	1	0.06229	2083.0	ORF1ab	1.0	695.0	2092.0	ORF1ab	1.0	698.0	3.0	same gene	1000
15550	15560	10	1	0.06229	2083.0	ORF1ab	1.0	695.0	2093.0	ORF1ab	2.0	698.0	3.0	same gene	1000
15550	15561	11	1	0.06229	2083.0	ORF1ab	1.0	695.0	2094.0	ORF1ab	3.0	698.0	3.0	same gene	1000
15550	15562	12	1	0.06229	2083.0	ORF1ab	1.0	695.0	2095.0	ORF1ab	1.0	699.0	4.0	same gene	1000
15550	15563	13	1	0.06229	2083.0	ORF1ab	1.0	695.0	2096.0	ORF1ab	2.0	699.0	4.0	same gene	1000
15551	15556	5	1	0.0615	2084.0	ORF1ab	2.0	695.0	2089.0	ORF1ab	1.0	697.0	2.0	same gene	1000
15551	15557	6	1	0.0615	2084.0	ORF1ab	2.0	695.0	2090.0	ORF1ab	2.0	697.0	2.0	same gene	1000
15551	15558	7	1	0.0615	2084.0	ORF1ab	2.0	695.0	2091.0	ORF1ab	3.0	697.0	2.0	same gene	1000
15551	15559	8	1	0.0615	2084.0	ORF1ab	2.0	695.0	2092.0	ORF1ab	1.0	698.0	3.0	same gene	1000
15551	15560	9	1	0.0615	2084.0	ORF1ab	2.0	695.0	2093.0	ORF1ab	2.0	698.0	3.0	same gene	1000
15551	15561	10	1	0.0615	2084.0	ORF1ab	2.0	695.0	2094.0	ORF1ab	3.0	698.0	3.0	same gene	1000
15551	15562	11	1	0.0615	2084.0	ORF1ab	2.0	695.0	2095.0	ORF1ab	1.0	699.0	4.0	same gene	1000
15551	15563	12	1	0.0615	2084.0	ORF1ab	2.0	695.0	2096.0	ORF1ab	2.0	699.0	4.0	same gene	1000
15552	15556	4	1	0.06229	2085.0	ORF1ab	3.0	695.0	2089.0	ORF1ab	1.0	697.0	2.0	same gene	1000
15552	15557	5	1	0.06229	2085.0	ORF1ab	3.0	695.0	2090.0	ORF1ab	2.0	697.0	2.0	same gene	1000
15552	15558	6	1	0.06229	2085.0	ORF1ab	3.0	695.0	2091.0	ORF1ab	3.0	697.0	2.0	same gene	1000
15552	15559	7	1	0.06229	2085.0	ORF1ab	3.0	695.0	2092.0	ORF1ab	1.0	698.0	3.0	same gene	1000
15552	15560	8	1	0.06229	2085.0	ORF1ab	3.0	695.0	2093.0	ORF1ab	2.0	698.0	3.0	same gene	1000
15552	15561	9	1	0.06229	2085.0	ORF1ab	3.0	695.0	2094.0	ORF1ab	3.0	698.0	3.0	same gene	1000
15552	15562	10	1	0.06229	2085.0	ORF1ab	3.0	695.0	2095.0	ORF1ab	1.0	699.0	4.0	same gene	1000
15552	15563	11	1	0.06229	2085.0	ORF1ab	3.0	695.0	2096.0	ORF1ab	2.0	699.0	4.0	same gene	1000
15553	15559	6	1	0.06229	2086.0	ORF1ab	1.0	696.0	2092.0	ORF1ab	1.0	698.0	2.0	same gene	1000
15553	15560	7	1	0.06229	2086.0	ORF1ab	1.0	696.0	2093.0	ORF1ab	2.0	698.0	2.0	same gene	1000
15553	15561	8	1	0.06229	2086.0	ORF1ab	1.0	696.0	2094.0	ORF1ab	3.0	698.0	2.0	same gene	1000
15553	15562	9	1	0.06229	2086.0	ORF1ab	1.0	696.0	2095.0	ORF1ab	1.0	699.0	3.0	same gene	1000
15553	15563	10	1	0.06229	2086.0	ORF1ab	1.0	696.0	2096.0	ORF1ab	2.0	699.0	3.0	same gene	1000
15554	15559	5	1	0.06229	2087.0	ORF1ab	2.0	696.0	2092.0	ORF1ab	1.0	698.0	2.0	same gene	1000
15554	15560	6	1	0.06229	2087.0	ORF1ab	2.0	696.0	2093.0	ORF1ab	2.0	698.0	2.0	same gene	1000
15554	15561	7	1	0.06229	2087.0	ORF1ab	2.0	696.0	2094.0	ORF1ab	3.0	698.0	2.0	same gene	1000
15554	15562	8	1	0.06229	2087.0	ORF1ab	2.0	696.0	2095.0	ORF1ab	1.0	699.0	3.0	same gene	1000
15554	15563	9	1	0.06229	2087.0	ORF1ab	2.0	696.0	2096.0	ORF1ab	2.0	699.0	3.0	same gene	1000
15555	15559	4	1	0.06229	2088.0	ORF1ab	3.0	696.0	2092.0	ORF1ab	1.0	698.0	2.0	same gene	1000
15555	15560	5	1	0.06229	2088.0	ORF1ab	3.0	696.0	2093.0	ORF1ab	2.0	698.0	2.0	same gene	1000
15555	15561	6	1	0.06229	2088.0	ORF1ab	3.0	696.0	2094.0	ORF1ab	3.0	698.0	2.0	same gene	1000
15555	15562	7	1	0.06229	2088.0	ORF1ab	3.0	696.0	2095.0	ORF1ab	1.0	699.0	3.0	same gene	1000
15555	15563	8	1	0.06229	2088.0	ORF1ab	3.0	696.0	2096.0	ORF1ab	2.0	699.0	3.0	same gene	1000
15556	15562	6	1	0.06229	2089.0	ORF1ab	1.0	697.0	2095.0	ORF1ab	1.0	699.0	2.0	same gene	1000
15556	15563	7	1	0.06229	2089.0	ORF1ab	1.0	697.0	2096.0	ORF1ab	2.0	699.0	2.0	same gene	1000
15557	15562	5	1	0.06229	2090.0	ORF1ab	2.0	697.0	2095.0	ORF1ab	1.0	699.0	2.0	same gene	1000
15557	15563	6	1	0.06229	2090.0	ORF1ab	2.0	697.0	2096.0	ORF1ab	2.0	699.0	2.0	same gene	1000
15558	15562	4	1	0.06229	2091.0	ORF1ab	3.0	697.0	2095.0	ORF1ab	1.0	699.0	2.0	same gene	1000
15558	15563	5	1	0.06229	2091.0	ORF1ab	3.0	697.0	2096.0	ORF1ab	2.0	699.0	2.0	same gene	1000
15714	17410	1696	4	0.5766	2247.0	ORF1ab	3.0	749.0	3943.0	ORF1ab	1.0	1315.0	566.0	same gene	1000
15714	21629	5915	4	0.57034	2247.0	ORF1ab	3.0	749.0	67.0	S	1.0	23.0		different gene	1000
15714	21630	5916	4	0.57034	2247.0	ORF1ab	3.0	749.0	68.0	S	2.0	23.0		different gene	1000
15714	21631	5917	4	0.57034	2247.0	ORF1ab	3.0	749.0	69.0	S	3.0	23.0		different gene	1000
15714	21632	5918	4	0.57034	2247.0	ORF1ab	3.0	749.0	70.0	S	1.0	24.0		different gene	1000
15714	21633	5919	4	0.57034	2247.0	ORF1ab	3.0	749.0	71.0	S	2.0	24.0		different gene	1000
15714	21634	5920	4	0.57034	2247.0	ORF1ab	3.0	749.0	72.0	S	3.0	24.0		different gene	1000
15714	21635	5921	4	0.57034	2247.0	ORF1ab	3.0	749.0	73.0	S	1.0	25.0		different gene	1000
15714	21636	5922	4	0.57034	2247.0	ORF1ab	3.0	749.0	74.0	S	2.0	25.0		different gene	1000
15714	21639	5925	4	0.57034	2247.0	ORF1ab	3.0	749.0	77.0	S	2.0	26.0		different gene	1000
15714	21640	5926	4	0.57034	2247.0	ORF1ab	3.0	749.0	78.0	S	3.0	26.0		different gene	1000
15714	21642	5928	4	0.57034	2247.0	ORF1ab	3.0	749.0	80.0	S	2.0	27.0		different gene	1000
15714	21643	5929	4	0.57034	2247.0	ORF1ab	3.0	749.0	81.0	S	3.0	27.0		different gene	1000
15714	21644	5930	4	0.57034	2247.0	ORF1ab	3.0	749.0	82.0	S	1.0	28.0		different gene	1000
15714	21645	5931	4	0.57034	2247.0	ORF1ab	3.0	749.0	83.0	S	2.0	28.0		different gene	1000
15714	22688	6974	4	0.57371	2247.0	ORF1ab	3.0	749.0	1126.0	S	1.0	376.0		different gene	1000
15714	26060	10346	4	0.54569	2247.0	ORF1ab	3.0	749.0	668.0	ORF3a	2.0	223.0		different gene	1000
15714	29510	13796	4	0.57592	2247.0	ORF1ab	3.0	749.0	1237.0	N	1.0	413.0		different gene	1000
15738	22109	6371	2	0.08537	2271.0	ORF1ab	3.0	757.0	547.0	S	1.0	183.0		different gene	1000
15939	16342	403	2	0.09099	2472.0	ORF1ab	3.0	824.0	2875.0	ORF1ab	1.0	959.0	135.0	same gene	1000
15939	17859	1920	2	0.09481	2472.0	ORF1ab	3.0	824.0	4392.0	ORF1ab	3.0	1464.0	640.0	same gene	1000
15939	19326	3387	2	0.09407	2472.0	ORF1ab	3.0	824.0	5859.0	ORF1ab	3.0	1953.0	1129.0	same gene	1000
15939	22109	6170	2	0.09492	2472.0	ORF1ab	3.0	824.0	547.0	S	1.0	183.0		different gene	1000
15952	28299	12347	1	0.06361	2485.0	ORF1ab	1.0	829.0	26.0	N	2.0	9.0		different gene	1000
16176	24506	8330	4	0.30818	2709.0	ORF1ab	3.0	903.0	2944.0	S	1.0	982.0		different gene	1000
16176	24914	8738	4	0.30818	2709.0	ORF1ab	3.0	903.0	3352.0	S	1.0	1118.0		different gene	1000
16176	28977	12801	4	0.30818	2709.0	ORF1ab	3.0	903.0	704.0	N	2.0	235.0		different gene	1000
16466	27752	11286	4	0.62834	2999.0	ORF1ab	2.0	1000.0	359.0	ORF7a	2.0	120.0		different gene	1000
16466	28242	11776	4	0.6251	2999.0	ORF1ab	2.0	1000.0	349.0	ORF8	1.0	117.0		different gene	1000
16466	28243	11777	4	0.6251	2999.0	ORF1ab	2.0	1000.0	350.0	ORF8	2.0	117.0		different gene	1000
16466	28244	11778	4	0.6251	2999.0	ORF1ab	2.0	1000.0	351.0	ORF8	3.0	117.0		different gene	1000
16466	28246	11780	4	0.6251	2999.0	ORF1ab	2.0	1000.0	353.0	ORF8	2.0	118.0		different gene	1000
16466	28247	11781	4	0.6251	2999.0	ORF1ab	2.0	1000.0	354.0	ORF8	3.0	118.0		different gene	1000
16466	28248	11782	4	0.6251	2999.0	ORF1ab	2.0	1000.0	355.0	ORF8	1.0	119.0		different gene	1000
16466	28249	11783	4	0.6251	2999.0	ORF1ab	2.0	1000.0	356.0	ORF8	2.0	119.0		different gene	1000
16466	28250	11784	4	0.6251	2999.0	ORF1ab	2.0	1000.0	357.0	ORF8	3.0	119.0		different gene	1000
16466	28252	11786	4	0.6251	2999.0	ORF1ab	2.0	1000.0	359.0	ORF8	2.0	120.0		different gene	1000
16466	28255	11789	4	0.6251	2999.0	ORF1ab	2.0	1000.0	362.0	ORF8	2.0	121.0		different gene	1000
16466	28256	11790	4	0.6251	2999.0	ORF1ab	2.0	1000.0	363.0	ORF8	3.0	121.0		different gene	1000
16466	28257	11791	4	0.6251	2999.0	ORF1ab	2.0	1000.0	364.0	ORF8	1.0	122.0		different gene	1000
16466	28258	11792	4	0.6251	2999.0	ORF1ab	2.0	1000.0	365.0	ORF8	2.0	122.0		different gene	1000
16466	28259	11793	4	0.6251	2999.0	ORF1ab	2.0	1000.0	366.0	ORF8	3.0	122.0		different gene	1000
16466	28916	12450	4	0.5293	2999.0	ORF1ab	2.0	1000.0	643.0	N	1.0	215.0		different gene	1000
16549	17766	1217	1	0.05759	3082.0	ORF1ab	1.0	1028.0	4299.0	ORF1ab	3.0	1433.0	405.0	same gene	1000
16549	21597	5048	1	0.05855	3082.0	ORF1ab	1.0	1028.0	35.0	S	2.0	12.0		different gene	1000
16549	22016	5467	1	0.05738	3082.0	ORF1ab	1.0	1028.0	454.0	S	1.0	152.0		different gene	1000
16549	22600	6051	1	0.0625	3082.0	ORF1ab	1.0	1028.0	1038.0	S	3.0	346.0		different gene	1000
16549	23593	7044	1	0.05667	3082.0	ORF1ab	1.0	1028.0	2031.0	S	3.0	677.0		different gene	1000
16549	24257	7708	1	0.06644	3082.0	ORF1ab	1.0	1028.0	2695.0	S	1.0	899.0		different gene	1000
16549	27882	11333	1	0.06529	3082.0	ORF1ab	1.0	1028.0	127.0	ORF7b	1.0	43.0		different gene	1000
16549	28908	12359	1	0.06562	3082.0	ORF1ab	1.0	1028.0	635.0	N	2.0	212.0		different gene	1000
16726	28073	11347	1	0.05905	3259.0	ORF1ab	1.0	1087.0	180.0	ORF8	3.0	60.0		different gene	1000
17124	23018	5894	1	0.0608	3657.0	ORF1ab	3.0	1219.0	1456.0	S	1.0	486.0		different gene	1000
17236	24208	6972	3	0.18579	3769.0	ORF1ab	1.0	1257.0	2646.0	S	3.0	882.0		different gene	1000
17236	27291	10055	2	0.09817	3769.0	ORF1ab	1.0	1257.0	90.0	ORF6	3.0	30.0		different gene	1000
17259	21621	4362	1	0.05674	3792.0	ORF1ab	3.0	1264.0	59.0	S	2.0	20.0		different gene	1000
17259	22132	4873	1	0.05674	3792.0	ORF1ab	3.0	1264.0	570.0	S	3.0	190.0		different gene	1000
17259	24642	7383	1	0.05727	3792.0	ORF1ab	3.0	1264.0	3080.0	S	2.0	1027.0		different gene	1000
17259	25088	7829	1	0.05664	3792.0	ORF1ab	3.0	1264.0	3526.0	S	1.0	1176.0		different gene	1000
17259	26149	8890	1	0.05655	3792.0	ORF1ab	3.0	1264.0	757.0	ORF3a	1.0	253.0		different gene	1000
17259	28167	10908	1	0.05654	3792.0	ORF1ab	3.0	1264.0	274.0	ORF8	1.0	92.0		different gene	1000
17259	28512	11253	1	0.05617	3792.0	ORF1ab	3.0	1264.0	239.0	N	2.0	80.0		different gene	1000
17491	19035	1544	1	0.0592	4024.0	ORF1ab	1.0	1342.0	5568.0	ORF1ab	3.0	1856.0	514.0	same gene	1000
17491	25609	8118	1	0.0592	4024.0	ORF1ab	1.0	1342.0	217.0	ORF3a	1.0	73.0		different gene	1000
17491	28798	11307	1	0.0592	4024.0	ORF1ab	1.0	1342.0	525.0	N	3.0	175.0		different gene	1000
17707	19035	1328	1	0.05912	4240.0	ORF1ab	1.0	1414.0	5568.0	ORF1ab	3.0	1856.0	442.0	same gene	1000
17707	25609	7902	1	0.05912	4240.0	ORF1ab	1.0	1414.0	217.0	ORF3a	1.0	73.0		different gene	1000
17707	26959	9252	1	0.06161	4240.0	ORF1ab	1.0	1414.0	437.0	M	2.0	146.0		different gene	1000
17707	28798	11091	1	0.05912	4240.0	ORF1ab	1.0	1414.0	525.0	N	3.0	175.0		different gene	1000
17766	24257	6491	1	0.05759	4299.0	ORF1ab	3.0	1433.0	2695.0	S	1.0	899.0		different gene	1000
18163	23854	5691	4	0.64473	4696.0	ORF1ab	1.0	1566.0	2292.0	S	3.0	764.0		different gene	1000
18200	18205	5	1	0.05412	4733.0	ORF1ab	2.0	1578.0	4738.0	ORF1ab	1.0	1580.0	2.0	same gene	1000
18200	18206	6	1	0.05412	4733.0	ORF1ab	2.0	1578.0	4739.0	ORF1ab	2.0	1580.0	2.0	same gene	1000
18200	18207	7	1	0.05412	4733.0	ORF1ab	2.0	1578.0	4740.0	ORF1ab	3.0	1580.0	2.0	same gene	1000
18200	18209	9	1	0.05412	4733.0	ORF1ab	2.0	1578.0	4742.0	ORF1ab	2.0	1581.0	3.0	same gene	1000
18200	18210	10	1	0.05412	4733.0	ORF1ab	2.0	1578.0	4743.0	ORF1ab	3.0	1581.0	3.0	same gene	1000
18200	18211	11	1	0.05412	4733.0	ORF1ab	2.0	1578.0	4744.0	ORF1ab	1.0	1582.0	4.0	same gene	1000
18200	18212	12	1	0.05412	4733.0	ORF1ab	2.0	1578.0	4745.0	ORF1ab	2.0	1582.0	4.0	same gene	1000
18201	18205	4	1	0.05412	4734.0	ORF1ab	3.0	1578.0	4738.0	ORF1ab	1.0	1580.0	2.0	same gene	1000
18201	18206	5	1	0.05412	4734.0	ORF1ab	3.0	1578.0	4739.0	ORF1ab	2.0	1580.0	2.0	same gene	1000
18201	18207	6	1	0.05412	4734.0	ORF1ab	3.0	1578.0	4740.0	ORF1ab	3.0	1580.0	2.0	same gene	1000
18201	18209	8	1	0.05412	4734.0	ORF1ab	3.0	1578.0	4742.0	ORF1ab	2.0	1581.0	3.0	same gene	1000
18201	18210	9	1	0.05412	4734.0	ORF1ab	3.0	1578.0	4743.0	ORF1ab	3.0	1581.0	3.0	same gene	1000
18201	18211	10	1	0.05412	4734.0	ORF1ab	3.0	1578.0	4744.0	ORF1ab	1.0	1582.0	4.0	same gene	1000
18201	18212	11	1	0.05412	4734.0	ORF1ab	3.0	1578.0	4745.0	ORF1ab	2.0	1582.0	4.0	same gene	1000
18202	18209	7	1	0.05412	4735.0	ORF1ab	1.0	1579.0	4742.0	ORF1ab	2.0	1581.0	2.0	same gene	1000
18202	18210	8	1	0.05412	4735.0	ORF1ab	1.0	1579.0	4743.0	ORF1ab	3.0	1581.0	2.0	same gene	1000
18202	18211	9	1	0.05412	4735.0	ORF1ab	1.0	1579.0	4744.0	ORF1ab	1.0	1582.0	3.0	same gene	1000
18202	18212	10	1	0.05412	4735.0	ORF1ab	1.0	1579.0	4745.0	ORF1ab	2.0	1582.0	3.0	same gene	1000
18203	18209	6	1	0.05412	4736.0	ORF1ab	2.0	1579.0	4742.0	ORF1ab	2.0	1581.0	2.0	same gene	1000
18203	18210	7	1	0.05412	4736.0	ORF1ab	2.0	1579.0	4743.0	ORF1ab	3.0	1581.0	2.0	same gene	1000
18203	18211	8	1	0.05412	4736.0	ORF1ab	2.0	1579.0	4744.0	ORF1ab	1.0	1582.0	3.0	same gene	1000
18203	18212	9	1	0.05412	4736.0	ORF1ab	2.0	1579.0	4745.0	ORF1ab	2.0	1582.0	3.0	same gene	1000
18204	18209	5	1	0.05412	4737.0	ORF1ab	3.0	1579.0	4742.0	ORF1ab	2.0	1581.0	2.0	same gene	1000
18204	18210	6	1	0.05412	4737.0	ORF1ab	3.0	1579.0	4743.0	ORF1ab	3.0	1581.0	2.0	same gene	1000
18204	18211	7	1	0.05412	4737.0	ORF1ab	3.0	1579.0	4744.0	ORF1ab	1.0	1582.0	3.0	same gene	1000
18204	18212	8	1	0.05412	4737.0	ORF1ab	3.0	1579.0	4745.0	ORF1ab	2.0	1582.0	3.0	same gene	1000
18205	18211	6	1	0.05412	4738.0	ORF1ab	1.0	1580.0	4744.0	ORF1ab	1.0	1582.0	2.0	same gene	1000
18205	18212	7	1	0.05412	4738.0	ORF1ab	1.0	1580.0	4745.0	ORF1ab	2.0	1582.0	2.0	same gene	1000
18206	18211	5	1	0.05412	4739.0	ORF1ab	2.0	1580.0	4744.0	ORF1ab	1.0	1582.0	2.0	same gene	1000
18206	18212	6	1	0.05412	4739.0	ORF1ab	2.0	1580.0	4745.0	ORF1ab	2.0	1582.0	2.0	same gene	1000
18207	18211	4	1	0.05412	4740.0	ORF1ab	3.0	1580.0	4744.0	ORF1ab	1.0	1582.0	2.0	same gene	1000
18207	18212	5	1	0.05412	4740.0	ORF1ab	3.0	1580.0	4745.0	ORF1ab	2.0	1582.0	2.0	same gene	1000
18424	25907	7483	1	0.07498	4957.0	ORF1ab	1.0	1653.0	515.0	ORF3a	2.0	172.0		different gene	1000
18424	27964	9540	1	0.05605	4957.0	ORF1ab	1.0	1653.0	71.0	ORF8	2.0	24.0		different gene	1000
18424	28869	10445	1	0.07372	4957.0	ORF1ab	1.0	1653.0	596.0	N	2.0	199.0		different gene	1000
18583	20741	2158	1	0.07738	5116.0	ORF1ab	1.0	1706.0	7274.0	ORF1ab	2.0	2425.0	719.0	same gene	1000
19035	20148	1113	1	0.05907	5568.0	ORF1ab	3.0	1856.0	6681.0	ORF1ab	3.0	2227.0	371.0	same gene	1000
19035	23311	4276	1	0.05935	5568.0	ORF1ab	3.0	1856.0	1749.0	S	3.0	583.0		different gene	1000
19035	25609	6574	1	0.05972	5568.0	ORF1ab	3.0	1856.0	217.0	ORF3a	1.0	73.0		different gene	1000
19035	26152	7117	1	0.05406	5568.0	ORF1ab	3.0	1856.0	760.0	ORF3a	1.0	254.0		different gene	1000
19035	26492	7457	1	0.05947	5568.0	ORF1ab	3.0	1856.0						different gene	1000
19035	28241	9206	1	0.05839	5568.0	ORF1ab	3.0	1856.0	348.0	ORF8	3.0	116.0		different gene	1000
19035	28798	9763	1	0.05972	5568.0	ORF1ab	3.0	1856.0	525.0	N	3.0	175.0		different gene	1000
19220	28916	9696	4	0.64834	5753.0	ORF1ab	2.0	1918.0	643.0	N	1.0	215.0		different gene	1000
19270	19276	6	2	0.08687	5803.0	ORF1ab	1.0	1935.0	5809.0	ORF1ab	1.0	1937.0	2.0	same gene	1000
19270	19277	7	2	0.08687	5803.0	ORF1ab	1.0	1935.0	5810.0	ORF1ab	2.0	1937.0	2.0	same gene	1000
19270	19278	8	2	0.084	5803.0	ORF1ab	1.0	1935.0	5811.0	ORF1ab	3.0	1937.0	2.0	same gene	1000
19270	19279	9	2	0.084	5803.0	ORF1ab	1.0	1935.0	5812.0	ORF1ab	1.0	1938.0	3.0	same gene	1000
19270	19280	10	2	0.084	5803.0	ORF1ab	1.0	1935.0	5813.0	ORF1ab	2.0	1938.0	3.0	same gene	1000
19270	19281	11	2	0.084	5803.0	ORF1ab	1.0	1935.0	5814.0	ORF1ab	3.0	1938.0	3.0	same gene	1000
19270	19282	12	2	0.084	5803.0	ORF1ab	1.0	1935.0	5815.0	ORF1ab	1.0	1939.0	4.0	same gene	1000
19270	19283	13	2	0.084	5803.0	ORF1ab	1.0	1935.0	5816.0	ORF1ab	2.0	1939.0	4.0	same gene	1000
19270	19284	14	2	0.084	5803.0	ORF1ab	1.0	1935.0	5817.0	ORF1ab	3.0	1939.0	4.0	same gene	1000
19271	19276	5	2	0.08687	5804.0	ORF1ab	2.0	1935.0	5809.0	ORF1ab	1.0	1937.0	2.0	same gene	1000
19271	19277	6	2	0.08687	5804.0	ORF1ab	2.0	1935.0	5810.0	ORF1ab	2.0	1937.0	2.0	same gene	1000
19271	19278	7	2	0.084	5804.0	ORF1ab	2.0	1935.0	5811.0	ORF1ab	3.0	1937.0	2.0	same gene	1000
19271	19279	8	2	0.084	5804.0	ORF1ab	2.0	1935.0	5812.0	ORF1ab	1.0	1938.0	3.0	same gene	1000
19271	19280	9	2	0.084	5804.0	ORF1ab	2.0	1935.0	5813.0	ORF1ab	2.0	1938.0	3.0	same gene	1000
19271	19281	10	2	0.084	5804.0	ORF1ab	2.0	1935.0	5814.0	ORF1ab	3.0	1938.0	3.0	same gene	1000
19271	19282	11	2	0.084	5804.0	ORF1ab	2.0	1935.0	5815.0	ORF1ab	1.0	1939.0	4.0	same gene	1000
19271	19283	12	2	0.084	5804.0	ORF1ab	2.0	1935.0	5816.0	ORF1ab	2.0	1939.0	4.0	same gene	1000
19271	19284	13	2	0.084	5804.0	ORF1ab	2.0	1935.0	5817.0	ORF1ab	3.0	1939.0	4.0	same gene	1000
19272	19276	4	2	0.08687	5805.0	ORF1ab	3.0	1935.0	5809.0	ORF1ab	1.0	1937.0	2.0	same gene	1000
19272	19277	5	2	0.08687	5805.0	ORF1ab	3.0	1935.0	5810.0	ORF1ab	2.0	1937.0	2.0	same gene	1000
19272	19278	6	2	0.084	5805.0	ORF1ab	3.0	1935.0	5811.0	ORF1ab	3.0	1937.0	2.0	same gene	1000
19272	19279	7	2	0.084	5805.0	ORF1ab	3.0	1935.0	5812.0	ORF1ab	1.0	1938.0	3.0	same gene	1000
19272	19280	8	2	0.084	5805.0	ORF1ab	3.0	1935.0	5813.0	ORF1ab	2.0	1938.0	3.0	same gene	1000
19272	19281	9	2	0.084	5805.0	ORF1ab	3.0	1935.0	5814.0	ORF1ab	3.0	1938.0	3.0	same gene	1000
19272	19282	10	2	0.084	5805.0	ORF1ab	3.0	1935.0	5815.0	ORF1ab	1.0	1939.0	4.0	same gene	1000
19272	19283	11	2	0.084	5805.0	ORF1ab	3.0	1935.0	5816.0	ORF1ab	2.0	1939.0	4.0	same gene	1000
19272	19284	12	2	0.084	5805.0	ORF1ab	3.0	1935.0	5817.0	ORF1ab	3.0	1939.0	4.0	same gene	1000
19273	19279	6	2	0.084	5806.0	ORF1ab	1.0	1936.0	5812.0	ORF1ab	1.0	1938.0	2.0	same gene	1000
19273	19280	7	2	0.084	5806.0	ORF1ab	1.0	1936.0	5813.0	ORF1ab	2.0	1938.0	2.0	same gene	1000
19273	19281	8	2	0.084	5806.0	ORF1ab	1.0	1936.0	5814.0	ORF1ab	3.0	1938.0	2.0	same gene	1000
19273	19282	9	2	0.084	5806.0	ORF1ab	1.0	1936.0	5815.0	ORF1ab	1.0	1939.0	3.0	same gene	1000
19273	19283	10	2	0.084	5806.0	ORF1ab	1.0	1936.0	5816.0	ORF1ab	2.0	1939.0	3.0	same gene	1000
19273	19284	11	2	0.084	5806.0	ORF1ab	1.0	1936.0	5817.0	ORF1ab	3.0	1939.0	3.0	same gene	1000
19274	19279	5	2	0.084	5807.0	ORF1ab	2.0	1936.0	5812.0	ORF1ab	1.0	1938.0	2.0	same gene	1000
19274	19280	6	2	0.084	5807.0	ORF1ab	2.0	1936.0	5813.0	ORF1ab	2.0	1938.0	2.0	same gene	1000
19274	19281	7	2	0.084	5807.0	ORF1ab	2.0	1936.0	5814.0	ORF1ab	3.0	1938.0	2.0	same gene	1000
19274	19282	8	2	0.084	5807.0	ORF1ab	2.0	1936.0	5815.0	ORF1ab	1.0	1939.0	3.0	same gene	1000
19274	19283	9	2	0.084	5807.0	ORF1ab	2.0	1936.0	5816.0	ORF1ab	2.0	1939.0	3.0	same gene	1000
19274	19284	10	2	0.084	5807.0	ORF1ab	2.0	1936.0	5817.0	ORF1ab	3.0	1939.0	3.0	same gene	1000
19275	19279	4	2	0.084	5808.0	ORF1ab	3.0	1936.0	5812.0	ORF1ab	1.0	1938.0	2.0	same gene	1000
19275	19280	5	2	0.084	5808.0	ORF1ab	3.0	1936.0	5813.0	ORF1ab	2.0	1938.0	2.0	same gene	1000
19275	19281	6	2	0.084	5808.0	ORF1ab	3.0	1936.0	5814.0	ORF1ab	3.0	1938.0	2.0	same gene	1000
19275	19282	7	2	0.084	5808.0	ORF1ab	3.0	1936.0	5815.0	ORF1ab	1.0	1939.0	3.0	same gene	1000
19275	19283	8	2	0.084	5808.0	ORF1ab	3.0	1936.0	5816.0	ORF1ab	2.0	1939.0	3.0	same gene	1000
19275	19284	9	2	0.084	5808.0	ORF1ab	3.0	1936.0	5817.0	ORF1ab	3.0	1939.0	3.0	same gene	1000
19276	19282	6	2	0.084	5809.0	ORF1ab	1.0	1937.0	5815.0	ORF1ab	1.0	1939.0	2.0	same gene	1000
19276	19283	7	2	0.084	5809.0	ORF1ab	1.0	1937.0	5816.0	ORF1ab	2.0	1939.0	2.0	same gene	1000
19276	19284	8	2	0.084	5809.0	ORF1ab	1.0	1937.0	5817.0	ORF1ab	3.0	1939.0	2.0	same gene	1000
19277	19282	5	2	0.084	5810.0	ORF1ab	2.0	1937.0	5815.0	ORF1ab	1.0	1939.0	2.0	same gene	1000
19277	19283	6	2	0.084	5810.0	ORF1ab	2.0	1937.0	5816.0	ORF1ab	2.0	1939.0	2.0	same gene	1000
19277	19284	7	2	0.084	5810.0	ORF1ab	2.0	1937.0	5817.0	ORF1ab	3.0	1939.0	2.0	same gene	1000
19278	19282	4	2	0.08996	5811.0	ORF1ab	3.0	1937.0	5815.0	ORF1ab	1.0	1939.0	2.0	same gene	1000
19278	19283	5	2	0.08996	5811.0	ORF1ab	3.0	1937.0	5816.0	ORF1ab	2.0	1939.0	2.0	same gene	1000
19278	19284	6	2	0.08996	5811.0	ORF1ab	3.0	1937.0	5817.0	ORF1ab	3.0	1939.0	2.0	same gene	1000
19278	19285	7	2	0.08599	5811.0	ORF1ab	3.0	1937.0	5818.0	ORF1ab	1.0	1940.0	3.0	same gene	1000
19279	19285	6	2	0.08599	5812.0	ORF1ab	1.0	1938.0	5818.0	ORF1ab	1.0	1940.0	2.0	same gene	1000
19280	19285	5	2	0.08599	5813.0	ORF1ab	2.0	1938.0	5818.0	ORF1ab	1.0	1940.0	2.0	same gene	1000
19281	19285	4	2	0.08599	5814.0	ORF1ab	3.0	1938.0	5818.0	ORF1ab	1.0	1940.0	2.0	same gene	1000
19287	19291	4	2	0.10522	5820.0	ORF1ab	3.0	1940.0	5824.0	ORF1ab	1.0	1942.0	2.0	same gene	1000
19287	19292	5	2	0.10522	5820.0	ORF1ab	3.0	1940.0	5825.0	ORF1ab	2.0	1942.0	2.0	same gene	1000
19287	19293	6	2	0.10522	5820.0	ORF1ab	3.0	1940.0	5826.0	ORF1ab	3.0	1942.0	2.0	same gene	1000
19287	19294	7	2	0.10522	5820.0	ORF1ab	3.0	1940.0	5827.0	ORF1ab	1.0	1943.0	3.0	same gene	1000
19288	19294	6	2	0.11525	5821.0	ORF1ab	1.0	1941.0	5827.0	ORF1ab	1.0	1943.0	2.0	same gene	1000
19288	19295	7	2	0.10746	5821.0	ORF1ab	1.0	1941.0	5828.0	ORF1ab	2.0	1943.0	2.0	same gene	1000
19288	19296	8	2	0.10746	5821.0	ORF1ab	1.0	1941.0	5829.0	ORF1ab	3.0	1943.0	2.0	same gene	1000
19288	19297	9	2	0.10746	5821.0	ORF1ab	1.0	1941.0	5830.0	ORF1ab	1.0	1944.0	3.0	same gene	1000
19288	19300	12	2	0.10746	5821.0	ORF1ab	1.0	1941.0	5833.0	ORF1ab	1.0	1945.0	4.0	same gene	1000
19288	19301	13	2	0.10746	5821.0	ORF1ab	1.0	1941.0	5834.0	ORF1ab	2.0	1945.0	4.0	same gene	1000
19288	19302	14	2	0.10746	5821.0	ORF1ab	1.0	1941.0	5835.0	ORF1ab	3.0	1945.0	4.0	same gene	1000
19288	19303	15	2	0.10746	5821.0	ORF1ab	1.0	1941.0	5836.0	ORF1ab	1.0	1946.0	5.0	same gene	1000
19288	19304	16	2	0.10746	5821.0	ORF1ab	1.0	1941.0	5837.0	ORF1ab	2.0	1946.0	5.0	same gene	1000
19288	19306	18	2	0.10746	5821.0	ORF1ab	1.0	1941.0	5839.0	ORF1ab	1.0	1947.0	6.0	same gene	1000
19288	19307	19	2	0.10746	5821.0	ORF1ab	1.0	1941.0	5840.0	ORF1ab	2.0	1947.0	6.0	same gene	1000
19288	19308	20	2	0.10746	5821.0	ORF1ab	1.0	1941.0	5841.0	ORF1ab	3.0	1947.0	6.0	same gene	1000
19288	19309	21	2	0.10746	5821.0	ORF1ab	1.0	1941.0	5842.0	ORF1ab	1.0	1948.0	7.0	same gene	1000
19288	19310	22	2	0.10746	5821.0	ORF1ab	1.0	1941.0	5843.0	ORF1ab	2.0	1948.0	7.0	same gene	1000
19288	19311	23	2	0.10746	5821.0	ORF1ab	1.0	1941.0	5844.0	ORF1ab	3.0	1948.0	7.0	same gene	1000
19288	19312	24	2	0.10746	5821.0	ORF1ab	1.0	1941.0	5845.0	ORF1ab	1.0	1949.0	8.0	same gene	1000
19288	19313	25	2	0.10746	5821.0	ORF1ab	1.0	1941.0	5846.0	ORF1ab	2.0	1949.0	8.0	same gene	1000
19288	19314	26	2	0.10746	5821.0	ORF1ab	1.0	1941.0	5847.0	ORF1ab	3.0	1949.0	8.0	same gene	1000
19289	19294	5	2	0.11525	5822.0	ORF1ab	2.0	1941.0	5827.0	ORF1ab	1.0	1943.0	2.0	same gene	1000
19289	19295	6	2	0.10746	5822.0	ORF1ab	2.0	1941.0	5828.0	ORF1ab	2.0	1943.0	2.0	same gene	1000
19289	19296	7	2	0.10746	5822.0	ORF1ab	2.0	1941.0	5829.0	ORF1ab	3.0	1943.0	2.0	same gene	1000
19289	19297	8	2	0.10746	5822.0	ORF1ab	2.0	1941.0	5830.0	ORF1ab	1.0	1944.0	3.0	same gene	1000
19289	19300	11	2	0.10746	5822.0	ORF1ab	2.0	1941.0	5833.0	ORF1ab	1.0	1945.0	4.0	same gene	1000
19289	19301	12	2	0.10746	5822.0	ORF1ab	2.0	1941.0	5834.0	ORF1ab	2.0	1945.0	4.0	same gene	1000
19289	19302	13	2	0.10746	5822.0	ORF1ab	2.0	1941.0	5835.0	ORF1ab	3.0	1945.0	4.0	same gene	1000
19289	19303	14	2	0.10746	5822.0	ORF1ab	2.0	1941.0	5836.0	ORF1ab	1.0	1946.0	5.0	same gene	1000
19289	19304	15	2	0.10746	5822.0	ORF1ab	2.0	1941.0	5837.0	ORF1ab	2.0	1946.0	5.0	same gene	1000
19289	19306	17	2	0.10746	5822.0	ORF1ab	2.0	1941.0	5839.0	ORF1ab	1.0	1947.0	6.0	same gene	1000
19289	19307	18	2	0.10746	5822.0	ORF1ab	2.0	1941.0	5840.0	ORF1ab	2.0	1947.0	6.0	same gene	1000
19289	19308	19	2	0.10746	5822.0	ORF1ab	2.0	1941.0	5841.0	ORF1ab	3.0	1947.0	6.0	same gene	1000
19289	19309	20	2	0.10746	5822.0	ORF1ab	2.0	1941.0	5842.0	ORF1ab	1.0	1948.0	7.0	same gene	1000
19289	19310	21	2	0.10746	5822.0	ORF1ab	2.0	1941.0	5843.0	ORF1ab	2.0	1948.0	7.0	same gene	1000
19289	19311	22	2	0.10746	5822.0	ORF1ab	2.0	1941.0	5844.0	ORF1ab	3.0	1948.0	7.0	same gene	1000
19289	19312	23	2	0.10746	5822.0	ORF1ab	2.0	1941.0	5845.0	ORF1ab	1.0	1949.0	8.0	same gene	1000
19289	19313	24	2	0.10746	5822.0	ORF1ab	2.0	1941.0	5846.0	ORF1ab	2.0	1949.0	8.0	same gene	1000
19289	19314	25	2	0.10746	5822.0	ORF1ab	2.0	1941.0	5847.0	ORF1ab	3.0	1949.0	8.0	same gene	1000
19290	19294	4	2	0.11525	5823.0	ORF1ab	3.0	1941.0	5827.0	ORF1ab	1.0	1943.0	2.0	same gene	1000
19290	19295	5	2	0.10746	5823.0	ORF1ab	3.0	1941.0	5828.0	ORF1ab	2.0	1943.0	2.0	same gene	1000
19290	19296	6	2	0.10746	5823.0	ORF1ab	3.0	1941.0	5829.0	ORF1ab	3.0	1943.0	2.0	same gene	1000
19290	19297	7	2	0.10746	5823.0	ORF1ab	3.0	1941.0	5830.0	ORF1ab	1.0	1944.0	3.0	same gene	1000
19290	19300	10	2	0.10746	5823.0	ORF1ab	3.0	1941.0	5833.0	ORF1ab	1.0	1945.0	4.0	same gene	1000
19290	19301	11	2	0.10746	5823.0	ORF1ab	3.0	1941.0	5834.0	ORF1ab	2.0	1945.0	4.0	same gene	1000
19290	19302	12	2	0.10746	5823.0	ORF1ab	3.0	1941.0	5835.0	ORF1ab	3.0	1945.0	4.0	same gene	1000
19290	19303	13	2	0.10746	5823.0	ORF1ab	3.0	1941.0	5836.0	ORF1ab	1.0	1946.0	5.0	same gene	1000
19290	19304	14	2	0.10746	5823.0	ORF1ab	3.0	1941.0	5837.0	ORF1ab	2.0	1946.0	5.0	same gene	1000
19290	19306	16	2	0.10746	5823.0	ORF1ab	3.0	1941.0	5839.0	ORF1ab	1.0	1947.0	6.0	same gene	1000
19290	19307	17	2	0.10746	5823.0	ORF1ab	3.0	1941.0	5840.0	ORF1ab	2.0	1947.0	6.0	same gene	1000
19290	19308	18	2	0.10746	5823.0	ORF1ab	3.0	1941.0	5841.0	ORF1ab	3.0	1947.0	6.0	same gene	1000
19290	19309	19	2	0.10746	5823.0	ORF1ab	3.0	1941.0	5842.0	ORF1ab	1.0	1948.0	7.0	same gene	1000
19290	19310	20	2	0.10746	5823.0	ORF1ab	3.0	1941.0	5843.0	ORF1ab	2.0	1948.0	7.0	same gene	1000
19290	19311	21	2	0.10746	5823.0	ORF1ab	3.0	1941.0	5844.0	ORF1ab	3.0	1948.0	7.0	same gene	1000
19290	19312	22	2	0.10746	5823.0	ORF1ab	3.0	1941.0	5845.0	ORF1ab	1.0	1949.0	8.0	same gene	1000
19290	19313	23	2	0.10746	5823.0	ORF1ab	3.0	1941.0	5846.0	ORF1ab	2.0	1949.0	8.0	same gene	1000
19290	19314	24	2	0.10746	5823.0	ORF1ab	3.0	1941.0	5847.0	ORF1ab	3.0	1949.0	8.0	same gene	1000
19291	19297	6	2	0.10746	5824.0	ORF1ab	1.0	1942.0	5830.0	ORF1ab	1.0	1944.0	2.0	same gene	1000
19291	19300	9	2	0.10746	5824.0	ORF1ab	1.0	1942.0	5833.0	ORF1ab	1.0	1945.0	3.0	same gene	1000
19291	19301	10	2	0.10746	5824.0	ORF1ab	1.0	1942.0	5834.0	ORF1ab	2.0	1945.0	3.0	same gene	1000
19291	19302	11	2	0.10746	5824.0	ORF1ab	1.0	1942.0	5835.0	ORF1ab	3.0	1945.0	3.0	same gene	1000
19291	19303	12	2	0.10746	5824.0	ORF1ab	1.0	1942.0	5836.0	ORF1ab	1.0	1946.0	4.0	same gene	1000
19291	19304	13	2	0.10746	5824.0	ORF1ab	1.0	1942.0	5837.0	ORF1ab	2.0	1946.0	4.0	same gene	1000
19291	19306	15	2	0.10746	5824.0	ORF1ab	1.0	1942.0	5839.0	ORF1ab	1.0	1947.0	5.0	same gene	1000
19291	19307	16	2	0.10746	5824.0	ORF1ab	1.0	1942.0	5840.0	ORF1ab	2.0	1947.0	5.0	same gene	1000
19291	19308	17	2	0.10746	5824.0	ORF1ab	1.0	1942.0	5841.0	ORF1ab	3.0	1947.0	5.0	same gene	1000
19291	19309	18	2	0.10746	5824.0	ORF1ab	1.0	1942.0	5842.0	ORF1ab	1.0	1948.0	6.0	same gene	1000
19291	19310	19	2	0.10746	5824.0	ORF1ab	1.0	1942.0	5843.0	ORF1ab	2.0	1948.0	6.0	same gene	1000
19291	19311	20	2	0.10746	5824.0	ORF1ab	1.0	1942.0	5844.0	ORF1ab	3.0	1948.0	6.0	same gene	1000
19291	19312	21	2	0.10746	5824.0	ORF1ab	1.0	1942.0	5845.0	ORF1ab	1.0	1949.0	7.0	same gene	1000
19291	19313	22	2	0.10746	5824.0	ORF1ab	1.0	1942.0	5846.0	ORF1ab	2.0	1949.0	7.0	same gene	1000
19291	19314	23	2	0.10746	5824.0	ORF1ab	1.0	1942.0	5847.0	ORF1ab	3.0	1949.0	7.0	same gene	1000
19292	19297	5	2	0.10746	5825.0	ORF1ab	2.0	1942.0	5830.0	ORF1ab	1.0	1944.0	2.0	same gene	1000
19292	19300	8	2	0.10746	5825.0	ORF1ab	2.0	1942.0	5833.0	ORF1ab	1.0	1945.0	3.0	same gene	1000
19292	19301	9	2	0.10746	5825.0	ORF1ab	2.0	1942.0	5834.0	ORF1ab	2.0	1945.0	3.0	same gene	1000
19292	19302	10	2	0.10746	5825.0	ORF1ab	2.0	1942.0	5835.0	ORF1ab	3.0	1945.0	3.0	same gene	1000
19292	19303	11	2	0.10746	5825.0	ORF1ab	2.0	1942.0	5836.0	ORF1ab	1.0	1946.0	4.0	same gene	1000
19292	19304	12	2	0.10746	5825.0	ORF1ab	2.0	1942.0	5837.0	ORF1ab	2.0	1946.0	4.0	same gene	1000
19292	19306	14	2	0.10746	5825.0	ORF1ab	2.0	1942.0	5839.0	ORF1ab	1.0	1947.0	5.0	same gene	1000
19292	19307	15	2	0.10746	5825.0	ORF1ab	2.0	1942.0	5840.0	ORF1ab	2.0	1947.0	5.0	same gene	1000
19292	19308	16	2	0.10746	5825.0	ORF1ab	2.0	1942.0	5841.0	ORF1ab	3.0	1947.0	5.0	same gene	1000
19292	19309	17	2	0.10746	5825.0	ORF1ab	2.0	1942.0	5842.0	ORF1ab	1.0	1948.0	6.0	same gene	1000
19292	19310	18	2	0.10746	5825.0	ORF1ab	2.0	1942.0	5843.0	ORF1ab	2.0	1948.0	6.0	same gene	1000
19292	19311	19	2	0.10746	5825.0	ORF1ab	2.0	1942.0	5844.0	ORF1ab	3.0	1948.0	6.0	same gene	1000
19292	19312	20	2	0.10746	5825.0	ORF1ab	2.0	1942.0	5845.0	ORF1ab	1.0	1949.0	7.0	same gene	1000
19292	19313	21	2	0.10746	5825.0	ORF1ab	2.0	1942.0	5846.0	ORF1ab	2.0	1949.0	7.0	same gene	1000
19292	19314	22	2	0.10746	5825.0	ORF1ab	2.0	1942.0	5847.0	ORF1ab	3.0	1949.0	7.0	same gene	1000
19293	19297	4	2	0.10746	5826.0	ORF1ab	3.0	1942.0	5830.0	ORF1ab	1.0	1944.0	2.0	same gene	1000
19293	19300	7	2	0.10746	5826.0	ORF1ab	3.0	1942.0	5833.0	ORF1ab	1.0	1945.0	3.0	same gene	1000
19293	19301	8	2	0.10746	5826.0	ORF1ab	3.0	1942.0	5834.0	ORF1ab	2.0	1945.0	3.0	same gene	1000
19293	19302	9	2	0.10746	5826.0	ORF1ab	3.0	1942.0	5835.0	ORF1ab	3.0	1945.0	3.0	same gene	1000
19293	19303	10	2	0.10746	5826.0	ORF1ab	3.0	1942.0	5836.0	ORF1ab	1.0	1946.0	4.0	same gene	1000
19293	19304	11	2	0.10746	5826.0	ORF1ab	3.0	1942.0	5837.0	ORF1ab	2.0	1946.0	4.0	same gene	1000
19293	19306	13	2	0.10746	5826.0	ORF1ab	3.0	1942.0	5839.0	ORF1ab	1.0	1947.0	5.0	same gene	1000
19293	19307	14	2	0.10746	5826.0	ORF1ab	3.0	1942.0	5840.0	ORF1ab	2.0	1947.0	5.0	same gene	1000
19293	19308	15	2	0.10746	5826.0	ORF1ab	3.0	1942.0	5841.0	ORF1ab	3.0	1947.0	5.0	same gene	1000
19293	19309	16	2	0.10746	5826.0	ORF1ab	3.0	1942.0	5842.0	ORF1ab	1.0	1948.0	6.0	same gene	1000
19293	19310	17	2	0.10746	5826.0	ORF1ab	3.0	1942.0	5843.0	ORF1ab	2.0	1948.0	6.0	same gene	1000
19293	19311	18	2	0.10746	5826.0	ORF1ab	3.0	1942.0	5844.0	ORF1ab	3.0	1948.0	6.0	same gene	1000
19293	19312	19	2	0.10746	5826.0	ORF1ab	3.0	1942.0	5845.0	ORF1ab	1.0	1949.0	7.0	same gene	1000
19293	19313	20	2	0.10746	5826.0	ORF1ab	3.0	1942.0	5846.0	ORF1ab	2.0	1949.0	7.0	same gene	1000
19293	19314	21	2	0.10746	5826.0	ORF1ab	3.0	1942.0	5847.0	ORF1ab	3.0	1949.0	7.0	same gene	1000
19294	19300	6	2	0.10746	5827.0	ORF1ab	1.0	1943.0	5833.0	ORF1ab	1.0	1945.0	2.0	same gene	1000
19294	19301	7	2	0.10746	5827.0	ORF1ab	1.0	1943.0	5834.0	ORF1ab	2.0	1945.0	2.0	same gene	1000
19294	19302	8	2	0.10746	5827.0	ORF1ab	1.0	1943.0	5835.0	ORF1ab	3.0	1945.0	2.0	same gene	1000
19294	19303	9	2	0.10746	5827.0	ORF1ab	1.0	1943.0	5836.0	ORF1ab	1.0	1946.0	3.0	same gene	1000
19294	19304	10	2	0.10746	5827.0	ORF1ab	1.0	1943.0	5837.0	ORF1ab	2.0	1946.0	3.0	same gene	1000
19294	19306	12	2	0.10746	5827.0	ORF1ab	1.0	1943.0	5839.0	ORF1ab	1.0	1947.0	4.0	same gene	1000
19294	19307	13	2	0.10746	5827.0	ORF1ab	1.0	1943.0	5840.0	ORF1ab	2.0	1947.0	4.0	same gene	1000
19294	19308	14	2	0.10746	5827.0	ORF1ab	1.0	1943.0	5841.0	ORF1ab	3.0	1947.0	4.0	same gene	1000
19294	19309	15	2	0.10746	5827.0	ORF1ab	1.0	1943.0	5842.0	ORF1ab	1.0	1948.0	5.0	same gene	1000
19294	19310	16	2	0.10746	5827.0	ORF1ab	1.0	1943.0	5843.0	ORF1ab	2.0	1948.0	5.0	same gene	1000
19294	19311	17	2	0.10746	5827.0	ORF1ab	1.0	1943.0	5844.0	ORF1ab	3.0	1948.0	5.0	same gene	1000
19294	19312	18	2	0.10746	5827.0	ORF1ab	1.0	1943.0	5845.0	ORF1ab	1.0	1949.0	6.0	same gene	1000
19294	19313	19	2	0.10746	5827.0	ORF1ab	1.0	1943.0	5846.0	ORF1ab	2.0	1949.0	6.0	same gene	1000
19294	19314	20	2	0.10746	5827.0	ORF1ab	1.0	1943.0	5847.0	ORF1ab	3.0	1949.0	6.0	same gene	1000
19295	19300	5	2	0.12416	5828.0	ORF1ab	2.0	1943.0	5833.0	ORF1ab	1.0	1945.0	2.0	same gene	1000
19295	19301	6	2	0.12416	5828.0	ORF1ab	2.0	1943.0	5834.0	ORF1ab	2.0	1945.0	2.0	same gene	1000
19295	19302	7	2	0.12416	5828.0	ORF1ab	2.0	1943.0	5835.0	ORF1ab	3.0	1945.0	2.0	same gene	1000
19295	19303	8	2	0.12416	5828.0	ORF1ab	2.0	1943.0	5836.0	ORF1ab	1.0	1946.0	3.0	same gene	1000
19295	19304	9	2	0.12416	5828.0	ORF1ab	2.0	1943.0	5837.0	ORF1ab	2.0	1946.0	3.0	same gene	1000
19295	19305	10	2	0.12301	5828.0	ORF1ab	2.0	1943.0	5838.0	ORF1ab	3.0	1946.0	3.0	same gene	1000
19295	19306	11	2	0.12416	5828.0	ORF1ab	2.0	1943.0	5839.0	ORF1ab	1.0	1947.0	4.0	same gene	1000
19295	19307	12	2	0.12416	5828.0	ORF1ab	2.0	1943.0	5840.0	ORF1ab	2.0	1947.0	4.0	same gene	1000
19295	19308	13	2	0.12416	5828.0	ORF1ab	2.0	1943.0	5841.0	ORF1ab	3.0	1947.0	4.0	same gene	1000
19295	19309	14	2	0.12416	5828.0	ORF1ab	2.0	1943.0	5842.0	ORF1ab	1.0	1948.0	5.0	same gene	1000
19295	19310	15	2	0.12416	5828.0	ORF1ab	2.0	1943.0	5843.0	ORF1ab	2.0	1948.0	5.0	same gene	1000
19295	19311	16	2	0.12416	5828.0	ORF1ab	2.0	1943.0	5844.0	ORF1ab	3.0	1948.0	5.0	same gene	1000
19295	19312	17	2	0.12416	5828.0	ORF1ab	2.0	1943.0	5845.0	ORF1ab	1.0	1949.0	6.0	same gene	1000
19295	19313	18	2	0.12416	5828.0	ORF1ab	2.0	1943.0	5846.0	ORF1ab	2.0	1949.0	6.0	same gene	1000
19295	19314	19	2	0.12416	5828.0	ORF1ab	2.0	1943.0	5847.0	ORF1ab	3.0	1949.0	6.0	same gene	1000
19295	19315	20	2	0.11764	5828.0	ORF1ab	2.0	1943.0	5848.0	ORF1ab	1.0	1950.0	7.0	same gene	1000
19296	19300	4	2	0.12416	5829.0	ORF1ab	3.0	1943.0	5833.0	ORF1ab	1.0	1945.0	2.0	same gene	1000
19296	19301	5	2	0.12416	5829.0	ORF1ab	3.0	1943.0	5834.0	ORF1ab	2.0	1945.0	2.0	same gene	1000
19296	19302	6	2	0.12416	5829.0	ORF1ab	3.0	1943.0	5835.0	ORF1ab	3.0	1945.0	2.0	same gene	1000
19296	19303	7	2	0.12416	5829.0	ORF1ab	3.0	1943.0	5836.0	ORF1ab	1.0	1946.0	3.0	same gene	1000
19296	19304	8	2	0.12416	5829.0	ORF1ab	3.0	1943.0	5837.0	ORF1ab	2.0	1946.0	3.0	same gene	1000
19296	19305	9	2	0.12301	5829.0	ORF1ab	3.0	1943.0	5838.0	ORF1ab	3.0	1946.0	3.0	same gene	1000
19296	19306	10	2	0.12416	5829.0	ORF1ab	3.0	1943.0	5839.0	ORF1ab	1.0	1947.0	4.0	same gene	1000
19296	19307	11	2	0.12416	5829.0	ORF1ab	3.0	1943.0	5840.0	ORF1ab	2.0	1947.0	4.0	same gene	1000
19296	19308	12	2	0.12416	5829.0	ORF1ab	3.0	1943.0	5841.0	ORF1ab	3.0	1947.0	4.0	same gene	1000
19296	19309	13	2	0.12416	5829.0	ORF1ab	3.0	1943.0	5842.0	ORF1ab	1.0	1948.0	5.0	same gene	1000
19296	19310	14	2	0.12416	5829.0	ORF1ab	3.0	1943.0	5843.0	ORF1ab	2.0	1948.0	5.0	same gene	1000
19296	19311	15	2	0.12416	5829.0	ORF1ab	3.0	1943.0	5844.0	ORF1ab	3.0	1948.0	5.0	same gene	1000
19296	19312	16	2	0.12416	5829.0	ORF1ab	3.0	1943.0	5845.0	ORF1ab	1.0	1949.0	6.0	same gene	1000
19296	19313	17	2	0.12416	5829.0	ORF1ab	3.0	1943.0	5846.0	ORF1ab	2.0	1949.0	6.0	same gene	1000
19296	19314	18	2	0.12416	5829.0	ORF1ab	3.0	1943.0	5847.0	ORF1ab	3.0	1949.0	6.0	same gene	1000
19296	19315	19	2	0.11764	5829.0	ORF1ab	3.0	1943.0	5848.0	ORF1ab	1.0	1950.0	7.0	same gene	1000
19297	19303	6	2	0.12416	5830.0	ORF1ab	1.0	1944.0	5836.0	ORF1ab	1.0	1946.0	2.0	same gene	1000
19297	19304	7	2	0.12416	5830.0	ORF1ab	1.0	1944.0	5837.0	ORF1ab	2.0	1946.0	2.0	same gene	1000
19297	19305	8	2	0.12301	5830.0	ORF1ab	1.0	1944.0	5838.0	ORF1ab	3.0	1946.0	2.0	same gene	1000
19297	19306	9	2	0.12416	5830.0	ORF1ab	1.0	1944.0	5839.0	ORF1ab	1.0	1947.0	3.0	same gene	1000
19297	19307	10	2	0.12416	5830.0	ORF1ab	1.0	1944.0	5840.0	ORF1ab	2.0	1947.0	3.0	same gene	1000
19297	19308	11	2	0.12416	5830.0	ORF1ab	1.0	1944.0	5841.0	ORF1ab	3.0	1947.0	3.0	same gene	1000
19297	19309	12	2	0.12416	5830.0	ORF1ab	1.0	1944.0	5842.0	ORF1ab	1.0	1948.0	4.0	same gene	1000
19297	19310	13	2	0.12416	5830.0	ORF1ab	1.0	1944.0	5843.0	ORF1ab	2.0	1948.0	4.0	same gene	1000
19297	19311	14	2	0.12416	5830.0	ORF1ab	1.0	1944.0	5844.0	ORF1ab	3.0	1948.0	4.0	same gene	1000
19297	19312	15	2	0.12416	5830.0	ORF1ab	1.0	1944.0	5845.0	ORF1ab	1.0	1949.0	5.0	same gene	1000
19297	19313	16	2	0.12416	5830.0	ORF1ab	1.0	1944.0	5846.0	ORF1ab	2.0	1949.0	5.0	same gene	1000
19297	19314	17	2	0.12416	5830.0	ORF1ab	1.0	1944.0	5847.0	ORF1ab	3.0	1949.0	5.0	same gene	1000
19297	19315	18	2	0.11764	5830.0	ORF1ab	1.0	1944.0	5848.0	ORF1ab	1.0	1950.0	6.0	same gene	1000
19300	19306	6	2	0.12416	5833.0	ORF1ab	1.0	1945.0	5839.0	ORF1ab	1.0	1947.0	2.0	same gene	1000
19300	19307	7	2	0.12416	5833.0	ORF1ab	1.0	1945.0	5840.0	ORF1ab	2.0	1947.0	2.0	same gene	1000
19300	19308	8	2	0.12416	5833.0	ORF1ab	1.0	1945.0	5841.0	ORF1ab	3.0	1947.0	2.0	same gene	1000
19300	19309	9	2	0.12416	5833.0	ORF1ab	1.0	1945.0	5842.0	ORF1ab	1.0	1948.0	3.0	same gene	1000
19300	19310	10	2	0.12416	5833.0	ORF1ab	1.0	1945.0	5843.0	ORF1ab	2.0	1948.0	3.0	same gene	1000
19300	19311	11	2	0.12416	5833.0	ORF1ab	1.0	1945.0	5844.0	ORF1ab	3.0	1948.0	3.0	same gene	1000
19300	19312	12	2	0.12416	5833.0	ORF1ab	1.0	1945.0	5845.0	ORF1ab	1.0	1949.0	4.0	same gene	1000
19300	19313	13	2	0.12416	5833.0	ORF1ab	1.0	1945.0	5846.0	ORF1ab	2.0	1949.0	4.0	same gene	1000
19300	19314	14	2	0.12416	5833.0	ORF1ab	1.0	1945.0	5847.0	ORF1ab	3.0	1949.0	4.0	same gene	1000
19300	19315	15	2	0.11764	5833.0	ORF1ab	1.0	1945.0	5848.0	ORF1ab	1.0	1950.0	5.0	same gene	1000
19301	19306	5	2	0.12416	5834.0	ORF1ab	2.0	1945.0	5839.0	ORF1ab	1.0	1947.0	2.0	same gene	1000
19301	19307	6	2	0.12416	5834.0	ORF1ab	2.0	1945.0	5840.0	ORF1ab	2.0	1947.0	2.0	same gene	1000
19301	19308	7	2	0.12416	5834.0	ORF1ab	2.0	1945.0	5841.0	ORF1ab	3.0	1947.0	2.0	same gene	1000
19301	19309	8	2	0.12416	5834.0	ORF1ab	2.0	1945.0	5842.0	ORF1ab	1.0	1948.0	3.0	same gene	1000
19301	19310	9	2	0.12416	5834.0	ORF1ab	2.0	1945.0	5843.0	ORF1ab	2.0	1948.0	3.0	same gene	1000
19301	19311	10	2	0.12416	5834.0	ORF1ab	2.0	1945.0	5844.0	ORF1ab	3.0	1948.0	3.0	same gene	1000
19301	19312	11	2	0.12416	5834.0	ORF1ab	2.0	1945.0	5845.0	ORF1ab	1.0	1949.0	4.0	same gene	1000
19301	19313	12	2	0.12416	5834.0	ORF1ab	2.0	1945.0	5846.0	ORF1ab	2.0	1949.0	4.0	same gene	1000
19301	19314	13	2	0.12416	5834.0	ORF1ab	2.0	1945.0	5847.0	ORF1ab	3.0	1949.0	4.0	same gene	1000
19301	19315	14	2	0.11764	5834.0	ORF1ab	2.0	1945.0	5848.0	ORF1ab	1.0	1950.0	5.0	same gene	1000
19302	19306	4	2	0.12416	5835.0	ORF1ab	3.0	1945.0	5839.0	ORF1ab	1.0	1947.0	2.0	same gene	1000
19302	19307	5	2	0.12416	5835.0	ORF1ab	3.0	1945.0	5840.0	ORF1ab	2.0	1947.0	2.0	same gene	1000
19302	19308	6	2	0.12416	5835.0	ORF1ab	3.0	1945.0	5841.0	ORF1ab	3.0	1947.0	2.0	same gene	1000
19302	19309	7	2	0.12416	5835.0	ORF1ab	3.0	1945.0	5842.0	ORF1ab	1.0	1948.0	3.0	same gene	1000
19302	19310	8	2	0.12416	5835.0	ORF1ab	3.0	1945.0	5843.0	ORF1ab	2.0	1948.0	3.0	same gene	1000
19302	19311	9	2	0.12416	5835.0	ORF1ab	3.0	1945.0	5844.0	ORF1ab	3.0	1948.0	3.0	same gene	1000
19302	19312	10	2	0.12416	5835.0	ORF1ab	3.0	1945.0	5845.0	ORF1ab	1.0	1949.0	4.0	same gene	1000
19302	19313	11	2	0.12416	5835.0	ORF1ab	3.0	1945.0	5846.0	ORF1ab	2.0	1949.0	4.0	same gene	1000
19302	19314	12	2	0.12416	5835.0	ORF1ab	3.0	1945.0	5847.0	ORF1ab	3.0	1949.0	4.0	same gene	1000
19302	19315	13	2	0.11764	5835.0	ORF1ab	3.0	1945.0	5848.0	ORF1ab	1.0	1950.0	5.0	same gene	1000
19303	19309	6	2	0.12416	5836.0	ORF1ab	1.0	1946.0	5842.0	ORF1ab	1.0	1948.0	2.0	same gene	1000
19303	19310	7	2	0.12416	5836.0	ORF1ab	1.0	1946.0	5843.0	ORF1ab	2.0	1948.0	2.0	same gene	1000
19303	19311	8	2	0.12416	5836.0	ORF1ab	1.0	1946.0	5844.0	ORF1ab	3.0	1948.0	2.0	same gene	1000
19303	19312	9	2	0.12416	5836.0	ORF1ab	1.0	1946.0	5845.0	ORF1ab	1.0	1949.0	3.0	same gene	1000
19303	19313	10	2	0.12416	5836.0	ORF1ab	1.0	1946.0	5846.0	ORF1ab	2.0	1949.0	3.0	same gene	1000
19303	19314	11	2	0.12416	5836.0	ORF1ab	1.0	1946.0	5847.0	ORF1ab	3.0	1949.0	3.0	same gene	1000
19303	19315	12	2	0.11764	5836.0	ORF1ab	1.0	1946.0	5848.0	ORF1ab	1.0	1950.0	4.0	same gene	1000
19304	19309	5	2	0.12416	5837.0	ORF1ab	2.0	1946.0	5842.0	ORF1ab	1.0	1948.0	2.0	same gene	1000
19304	19310	6	2	0.12416	5837.0	ORF1ab	2.0	1946.0	5843.0	ORF1ab	2.0	1948.0	2.0	same gene	1000
19304	19311	7	2	0.12416	5837.0	ORF1ab	2.0	1946.0	5844.0	ORF1ab	3.0	1948.0	2.0	same gene	1000
19304	19312	8	2	0.12416	5837.0	ORF1ab	2.0	1946.0	5845.0	ORF1ab	1.0	1949.0	3.0	same gene	1000
19304	19313	9	2	0.12416	5837.0	ORF1ab	2.0	1946.0	5846.0	ORF1ab	2.0	1949.0	3.0	same gene	1000
19304	19314	10	2	0.12416	5837.0	ORF1ab	2.0	1946.0	5847.0	ORF1ab	3.0	1949.0	3.0	same gene	1000
19304	19315	11	2	0.11764	5837.0	ORF1ab	2.0	1946.0	5848.0	ORF1ab	1.0	1950.0	4.0	same gene	1000
19305	19309	4	2	0.12301	5838.0	ORF1ab	3.0	1946.0	5842.0	ORF1ab	1.0	1948.0	2.0	same gene	1000
19305	19310	5	2	0.12301	5838.0	ORF1ab	3.0	1946.0	5843.0	ORF1ab	2.0	1948.0	2.0	same gene	1000
19305	19311	6	2	0.12301	5838.0	ORF1ab	3.0	1946.0	5844.0	ORF1ab	3.0	1948.0	2.0	same gene	1000
19305	19312	7	2	0.12301	5838.0	ORF1ab	3.0	1946.0	5845.0	ORF1ab	1.0	1949.0	3.0	same gene	1000
19305	19313	8	2	0.12301	5838.0	ORF1ab	3.0	1946.0	5846.0	ORF1ab	2.0	1949.0	3.0	same gene	1000
19305	19314	9	2	0.12301	5838.0	ORF1ab	3.0	1946.0	5847.0	ORF1ab	3.0	1949.0	3.0	same gene	1000
19306	19312	6	2	0.12416	5839.0	ORF1ab	1.0	1947.0	5845.0	ORF1ab	1.0	1949.0	2.0	same gene	1000
19306	19313	7	2	0.12416	5839.0	ORF1ab	1.0	1947.0	5846.0	ORF1ab	2.0	1949.0	2.0	same gene	1000
19306	19314	8	2	0.12416	5839.0	ORF1ab	1.0	1947.0	5847.0	ORF1ab	3.0	1949.0	2.0	same gene	1000
19306	19315	9	2	0.11764	5839.0	ORF1ab	1.0	1947.0	5848.0	ORF1ab	1.0	1950.0	3.0	same gene	1000
19307	19312	5	2	0.12416	5840.0	ORF1ab	2.0	1947.0	5845.0	ORF1ab	1.0	1949.0	2.0	same gene	1000
19307	19313	6	2	0.12416	5840.0	ORF1ab	2.0	1947.0	5846.0	ORF1ab	2.0	1949.0	2.0	same gene	1000
19307	19314	7	2	0.12416	5840.0	ORF1ab	2.0	1947.0	5847.0	ORF1ab	3.0	1949.0	2.0	same gene	1000
19307	19315	8	2	0.11764	5840.0	ORF1ab	2.0	1947.0	5848.0	ORF1ab	1.0	1950.0	3.0	same gene	1000
19308	19312	4	2	0.12416	5841.0	ORF1ab	3.0	1947.0	5845.0	ORF1ab	1.0	1949.0	2.0	same gene	1000
19308	19313	5	2	0.12416	5841.0	ORF1ab	3.0	1947.0	5846.0	ORF1ab	2.0	1949.0	2.0	same gene	1000
19308	19314	6	2	0.12416	5841.0	ORF1ab	3.0	1947.0	5847.0	ORF1ab	3.0	1949.0	2.0	same gene	1000
19308	19315	7	2	0.11764	5841.0	ORF1ab	3.0	1947.0	5848.0	ORF1ab	1.0	1950.0	3.0	same gene	1000
19309	19315	6	2	0.11764	5842.0	ORF1ab	1.0	1948.0	5848.0	ORF1ab	1.0	1950.0	2.0	same gene	1000
19310	19315	5	2	0.11764	5843.0	ORF1ab	2.0	1948.0	5848.0	ORF1ab	1.0	1950.0	2.0	same gene	1000
19311	19315	4	2	0.11764	5844.0	ORF1ab	3.0	1948.0	5848.0	ORF1ab	1.0	1950.0	2.0	same gene	1000
19315	19397	82	2	0.10351	5848.0	ORF1ab	1.0	1950.0	5930.0	ORF1ab	2.0	1977.0	27.0	same gene	1000
19315	19398	83	2	0.10351	5848.0	ORF1ab	1.0	1950.0	5931.0	ORF1ab	3.0	1977.0	27.0	same gene	1000
19315	19399	84	2	0.10351	5848.0	ORF1ab	1.0	1950.0	5932.0	ORF1ab	1.0	1978.0	28.0	same gene	1000
19315	19400	85	2	0.10351	5848.0	ORF1ab	1.0	1950.0	5933.0	ORF1ab	2.0	1978.0	28.0	same gene	1000
19315	19401	86	2	0.10351	5848.0	ORF1ab	1.0	1950.0	5934.0	ORF1ab	3.0	1978.0	28.0	same gene	1000
19318	19324	6	2	0.1128	5851.0	ORF1ab	1.0	1951.0	5857.0	ORF1ab	1.0	1953.0	2.0	same gene	1000
19318	19349	31	2	0.11348	5851.0	ORF1ab	1.0	1951.0	5882.0	ORF1ab	2.0	1961.0	10.0	same gene	1000
19318	19350	32	2	0.11348	5851.0	ORF1ab	1.0	1951.0	5883.0	ORF1ab	3.0	1961.0	10.0	same gene	1000
19318	19351	33	2	0.11348	5851.0	ORF1ab	1.0	1951.0	5884.0	ORF1ab	1.0	1962.0	11.0	same gene	1000
19318	19352	34	2	0.11348	5851.0	ORF1ab	1.0	1951.0	5885.0	ORF1ab	2.0	1962.0	11.0	same gene	1000
19318	19353	35	2	0.11348	5851.0	ORF1ab	1.0	1951.0	5886.0	ORF1ab	3.0	1962.0	11.0	same gene	1000
19318	19354	36	2	0.11348	5851.0	ORF1ab	1.0	1951.0	5887.0	ORF1ab	1.0	1963.0	12.0	same gene	1000
19318	19355	37	2	0.11348	5851.0	ORF1ab	1.0	1951.0	5888.0	ORF1ab	2.0	1963.0	12.0	same gene	1000
19318	19356	38	2	0.11348	5851.0	ORF1ab	1.0	1951.0	5889.0	ORF1ab	3.0	1963.0	12.0	same gene	1000
19318	19357	39	2	0.11348	5851.0	ORF1ab	1.0	1951.0	5890.0	ORF1ab	1.0	1964.0	13.0	same gene	1000
19318	19358	40	2	0.11348	5851.0	ORF1ab	1.0	1951.0	5891.0	ORF1ab	2.0	1964.0	13.0	same gene	1000
19318	19359	41	2	0.11348	5851.0	ORF1ab	1.0	1951.0	5892.0	ORF1ab	3.0	1964.0	13.0	same gene	1000
19318	19360	42	2	0.11348	5851.0	ORF1ab	1.0	1951.0	5893.0	ORF1ab	1.0	1965.0	14.0	same gene	1000
19318	19361	43	2	0.11348	5851.0	ORF1ab	1.0	1951.0	5894.0	ORF1ab	2.0	1965.0	14.0	same gene	1000
19319	19348	29	2	0.10848	5852.0	ORF1ab	2.0	1951.0	5881.0	ORF1ab	1.0	1961.0	10.0	same gene	1000
19320	19348	28	2	0.10848	5853.0	ORF1ab	3.0	1951.0	5881.0	ORF1ab	1.0	1961.0	10.0	same gene	1000
19321	19348	27	2	0.10848	5854.0	ORF1ab	1.0	1952.0	5881.0	ORF1ab	1.0	1961.0	9.0	same gene	1000
19322	19348	26	2	0.10848	5855.0	ORF1ab	2.0	1952.0	5881.0	ORF1ab	1.0	1961.0	9.0	same gene	1000
19323	19348	25	2	0.10848	5856.0	ORF1ab	3.0	1952.0	5881.0	ORF1ab	1.0	1961.0	9.0	same gene	1000
19324	19330	6	2	0.11329	5857.0	ORF1ab	1.0	1953.0	5863.0	ORF1ab	1.0	1955.0	2.0	same gene	1000
19324	19331	7	2	0.11329	5857.0	ORF1ab	1.0	1953.0	5864.0	ORF1ab	2.0	1955.0	2.0	same gene	1000
19324	19342	18	2	0.11793	5857.0	ORF1ab	1.0	1953.0	5875.0	ORF1ab	1.0	1959.0	6.0	same gene	1000
19325	19330	5	2	0.1317	5858.0	ORF1ab	2.0	1953.0	5863.0	ORF1ab	1.0	1955.0	2.0	same gene	1000
19325	19331	6	2	0.1317	5858.0	ORF1ab	2.0	1953.0	5864.0	ORF1ab	2.0	1955.0	2.0	same gene	1000
19325	19332	7	2	0.1276	5858.0	ORF1ab	2.0	1953.0	5865.0	ORF1ab	3.0	1955.0	2.0	same gene	1000
19325	19333	8	2	0.1276	5858.0	ORF1ab	2.0	1953.0	5866.0	ORF1ab	1.0	1956.0	3.0	same gene	1000
19325	19334	9	2	0.1276	5858.0	ORF1ab	2.0	1953.0	5867.0	ORF1ab	2.0	1956.0	3.0	same gene	1000
19325	19335	10	2	0.1276	5858.0	ORF1ab	2.0	1953.0	5868.0	ORF1ab	3.0	1956.0	3.0	same gene	1000
19325	19336	11	2	0.1276	5858.0	ORF1ab	2.0	1953.0	5869.0	ORF1ab	1.0	1957.0	4.0	same gene	1000
19325	19338	13	2	0.1276	5858.0	ORF1ab	2.0	1953.0	5871.0	ORF1ab	3.0	1957.0	4.0	same gene	1000
19325	19339	14	2	0.1276	5858.0	ORF1ab	2.0	1953.0	5872.0	ORF1ab	1.0	1958.0	5.0	same gene	1000
19325	19340	15	2	0.1276	5858.0	ORF1ab	2.0	1953.0	5873.0	ORF1ab	2.0	1958.0	5.0	same gene	1000
19325	19341	16	2	0.1276	5858.0	ORF1ab	2.0	1953.0	5874.0	ORF1ab	3.0	1958.0	5.0	same gene	1000
19325	19499	174	2	0.09326	5858.0	ORF1ab	2.0	1953.0	6032.0	ORF1ab	2.0	2011.0	58.0	same gene	1000
19325	19501	176	2	0.09326	5858.0	ORF1ab	2.0	1953.0	6034.0	ORF1ab	1.0	2012.0	59.0	same gene	1000
19326	19330	4	2	0.13014	5859.0	ORF1ab	3.0	1953.0	5863.0	ORF1ab	1.0	1955.0	2.0	same gene	1000
19326	19331	5	2	0.13014	5859.0	ORF1ab	3.0	1953.0	5864.0	ORF1ab	2.0	1955.0	2.0	same gene	1000
19327	19333	6	2	0.1276	5860.0	ORF1ab	1.0	1954.0	5866.0	ORF1ab	1.0	1956.0	2.0	same gene	1000
19327	19334	7	2	0.1276	5860.0	ORF1ab	1.0	1954.0	5867.0	ORF1ab	2.0	1956.0	2.0	same gene	1000
19327	19335	8	2	0.1276	5860.0	ORF1ab	1.0	1954.0	5868.0	ORF1ab	3.0	1956.0	2.0	same gene	1000
19327	19336	9	2	0.1276	5860.0	ORF1ab	1.0	1954.0	5869.0	ORF1ab	1.0	1957.0	3.0	same gene	1000
19327	19338	11	2	0.1276	5860.0	ORF1ab	1.0	1954.0	5871.0	ORF1ab	3.0	1957.0	3.0	same gene	1000
19327	19339	12	2	0.1276	5860.0	ORF1ab	1.0	1954.0	5872.0	ORF1ab	1.0	1958.0	4.0	same gene	1000
19327	19340	13	2	0.1276	5860.0	ORF1ab	1.0	1954.0	5873.0	ORF1ab	2.0	1958.0	4.0	same gene	1000
19327	19341	14	2	0.1276	5860.0	ORF1ab	1.0	1954.0	5874.0	ORF1ab	3.0	1958.0	4.0	same gene	1000
19327	19499	172	2	0.09326	5860.0	ORF1ab	1.0	1954.0	6032.0	ORF1ab	2.0	2011.0	57.0	same gene	1000
19327	19501	174	2	0.09326	5860.0	ORF1ab	1.0	1954.0	6034.0	ORF1ab	1.0	2012.0	58.0	same gene	1000
19328	19333	5	2	0.1276	5861.0	ORF1ab	2.0	1954.0	5866.0	ORF1ab	1.0	1956.0	2.0	same gene	1000
19328	19334	6	2	0.1276	5861.0	ORF1ab	2.0	1954.0	5867.0	ORF1ab	2.0	1956.0	2.0	same gene	1000
19328	19335	7	2	0.1276	5861.0	ORF1ab	2.0	1954.0	5868.0	ORF1ab	3.0	1956.0	2.0	same gene	1000
19328	19336	8	2	0.1276	5861.0	ORF1ab	2.0	1954.0	5869.0	ORF1ab	1.0	1957.0	3.0	same gene	1000
19328	19338	10	2	0.1276	5861.0	ORF1ab	2.0	1954.0	5871.0	ORF1ab	3.0	1957.0	3.0	same gene	1000
19328	19339	11	2	0.1276	5861.0	ORF1ab	2.0	1954.0	5872.0	ORF1ab	1.0	1958.0	4.0	same gene	1000
19328	19340	12	2	0.1276	5861.0	ORF1ab	2.0	1954.0	5873.0	ORF1ab	2.0	1958.0	4.0	same gene	1000
19328	19341	13	2	0.1276	5861.0	ORF1ab	2.0	1954.0	5874.0	ORF1ab	3.0	1958.0	4.0	same gene	1000
19328	19499	171	2	0.09326	5861.0	ORF1ab	2.0	1954.0	6032.0	ORF1ab	2.0	2011.0	57.0	same gene	1000
19328	19501	173	2	0.09326	5861.0	ORF1ab	2.0	1954.0	6034.0	ORF1ab	1.0	2012.0	58.0	same gene	1000
19329	19333	4	2	0.1276	5862.0	ORF1ab	3.0	1954.0	5866.0	ORF1ab	1.0	1956.0	2.0	same gene	1000
19329	19334	5	2	0.1276	5862.0	ORF1ab	3.0	1954.0	5867.0	ORF1ab	2.0	1956.0	2.0	same gene	1000
19329	19335	6	2	0.1276	5862.0	ORF1ab	3.0	1954.0	5868.0	ORF1ab	3.0	1956.0	2.0	same gene	1000
19329	19336	7	2	0.1276	5862.0	ORF1ab	3.0	1954.0	5869.0	ORF1ab	1.0	1957.0	3.0	same gene	1000
19329	19338	9	2	0.1276	5862.0	ORF1ab	3.0	1954.0	5871.0	ORF1ab	3.0	1957.0	3.0	same gene	1000
19329	19339	10	2	0.1276	5862.0	ORF1ab	3.0	1954.0	5872.0	ORF1ab	1.0	1958.0	4.0	same gene	1000
19329	19340	11	2	0.1276	5862.0	ORF1ab	3.0	1954.0	5873.0	ORF1ab	2.0	1958.0	4.0	same gene	1000
19329	19341	12	2	0.1276	5862.0	ORF1ab	3.0	1954.0	5874.0	ORF1ab	3.0	1958.0	4.0	same gene	1000
19329	19499	170	2	0.09326	5862.0	ORF1ab	3.0	1954.0	6032.0	ORF1ab	2.0	2011.0	57.0	same gene	1000
19329	19501	172	2	0.09326	5862.0	ORF1ab	3.0	1954.0	6034.0	ORF1ab	1.0	2012.0	58.0	same gene	1000
19330	19336	6	2	0.1276	5863.0	ORF1ab	1.0	1955.0	5869.0	ORF1ab	1.0	1957.0	2.0	same gene	1000
19330	19338	8	2	0.1276	5863.0	ORF1ab	1.0	1955.0	5871.0	ORF1ab	3.0	1957.0	2.0	same gene	1000
19330	19339	9	2	0.1276	5863.0	ORF1ab	1.0	1955.0	5872.0	ORF1ab	1.0	1958.0	3.0	same gene	1000
19330	19340	10	2	0.1276	5863.0	ORF1ab	1.0	1955.0	5873.0	ORF1ab	2.0	1958.0	3.0	same gene	1000
19330	19341	11	2	0.1276	5863.0	ORF1ab	1.0	1955.0	5874.0	ORF1ab	3.0	1958.0	3.0	same gene	1000
19330	19499	169	2	0.09326	5863.0	ORF1ab	1.0	1955.0	6032.0	ORF1ab	2.0	2011.0	56.0	same gene	1000
19330	19501	171	2	0.09326	5863.0	ORF1ab	1.0	1955.0	6034.0	ORF1ab	1.0	2012.0	57.0	same gene	1000
19331	19336	5	2	0.1276	5864.0	ORF1ab	2.0	1955.0	5869.0	ORF1ab	1.0	1957.0	2.0	same gene	1000
19331	19338	7	2	0.1276	5864.0	ORF1ab	2.0	1955.0	5871.0	ORF1ab	3.0	1957.0	2.0	same gene	1000
19331	19339	8	2	0.1276	5864.0	ORF1ab	2.0	1955.0	5872.0	ORF1ab	1.0	1958.0	3.0	same gene	1000
19331	19340	9	2	0.1276	5864.0	ORF1ab	2.0	1955.0	5873.0	ORF1ab	2.0	1958.0	3.0	same gene	1000
19331	19341	10	2	0.1276	5864.0	ORF1ab	2.0	1955.0	5874.0	ORF1ab	3.0	1958.0	3.0	same gene	1000
19331	19499	168	2	0.09326	5864.0	ORF1ab	2.0	1955.0	6032.0	ORF1ab	2.0	2011.0	56.0	same gene	1000
19331	19501	170	2	0.09326	5864.0	ORF1ab	2.0	1955.0	6034.0	ORF1ab	1.0	2012.0	57.0	same gene	1000
19332	19336	4	2	0.13524	5865.0	ORF1ab	3.0	1955.0	5869.0	ORF1ab	1.0	1957.0	2.0	same gene	1000
19332	19337	5	2	0.13439	5865.0	ORF1ab	3.0	1955.0	5870.0	ORF1ab	2.0	1957.0	2.0	same gene	1000
19332	19338	6	2	0.13524	5865.0	ORF1ab	3.0	1955.0	5871.0	ORF1ab	3.0	1957.0	2.0	same gene	1000
19332	19339	7	2	0.13524	5865.0	ORF1ab	3.0	1955.0	5872.0	ORF1ab	1.0	1958.0	3.0	same gene	1000
19332	19340	8	2	0.13524	5865.0	ORF1ab	3.0	1955.0	5873.0	ORF1ab	2.0	1958.0	3.0	same gene	1000
19332	19341	9	2	0.13524	5865.0	ORF1ab	3.0	1955.0	5874.0	ORF1ab	3.0	1958.0	3.0	same gene	1000
19332	19342	10	2	0.11683	5865.0	ORF1ab	3.0	1955.0	5875.0	ORF1ab	1.0	1959.0	4.0	same gene	1000
19333	19339	6	2	0.13524	5866.0	ORF1ab	1.0	1956.0	5872.0	ORF1ab	1.0	1958.0	2.0	same gene	1000
19333	19340	7	2	0.13524	5866.0	ORF1ab	1.0	1956.0	5873.0	ORF1ab	2.0	1958.0	2.0	same gene	1000
19333	19341	8	2	0.13524	5866.0	ORF1ab	1.0	1956.0	5874.0	ORF1ab	3.0	1958.0	2.0	same gene	1000
19333	19342	9	2	0.11683	5866.0	ORF1ab	1.0	1956.0	5875.0	ORF1ab	1.0	1959.0	3.0	same gene	1000
19334	19339	5	2	0.13524	5867.0	ORF1ab	2.0	1956.0	5872.0	ORF1ab	1.0	1958.0	2.0	same gene	1000
19334	19340	6	2	0.13524	5867.0	ORF1ab	2.0	1956.0	5873.0	ORF1ab	2.0	1958.0	2.0	same gene	1000
19334	19341	7	2	0.13524	5867.0	ORF1ab	2.0	1956.0	5874.0	ORF1ab	3.0	1958.0	2.0	same gene	1000
19334	19342	8	2	0.11683	5867.0	ORF1ab	2.0	1956.0	5875.0	ORF1ab	1.0	1959.0	3.0	same gene	1000
19335	19339	4	2	0.13524	5868.0	ORF1ab	3.0	1956.0	5872.0	ORF1ab	1.0	1958.0	2.0	same gene	1000
19335	19340	5	2	0.13524	5868.0	ORF1ab	3.0	1956.0	5873.0	ORF1ab	2.0	1958.0	2.0	same gene	1000
19335	19341	6	2	0.13524	5868.0	ORF1ab	3.0	1956.0	5874.0	ORF1ab	3.0	1958.0	2.0	same gene	1000
19335	19342	7	2	0.11683	5868.0	ORF1ab	3.0	1956.0	5875.0	ORF1ab	1.0	1959.0	3.0	same gene	1000
19336	19342	6	2	0.11683	5869.0	ORF1ab	1.0	1957.0	5875.0	ORF1ab	1.0	1959.0	2.0	same gene	1000
19338	19342	4	2	0.11683	5871.0	ORF1ab	3.0	1957.0	5875.0	ORF1ab	1.0	1959.0	2.0	same gene	1000
19342	19349	7	2	0.11644	5875.0	ORF1ab	1.0	1959.0	5882.0	ORF1ab	2.0	1961.0	2.0	same gene	1000
19342	19350	8	2	0.11644	5875.0	ORF1ab	1.0	1959.0	5883.0	ORF1ab	3.0	1961.0	2.0	same gene	1000
19342	19351	9	2	0.11644	5875.0	ORF1ab	1.0	1959.0	5884.0	ORF1ab	1.0	1962.0	3.0	same gene	1000
19342	19352	10	2	0.11644	5875.0	ORF1ab	1.0	1959.0	5885.0	ORF1ab	2.0	1962.0	3.0	same gene	1000
19342	19353	11	2	0.11644	5875.0	ORF1ab	1.0	1959.0	5886.0	ORF1ab	3.0	1962.0	3.0	same gene	1000
19342	19354	12	2	0.11644	5875.0	ORF1ab	1.0	1959.0	5887.0	ORF1ab	1.0	1963.0	4.0	same gene	1000
19342	19355	13	2	0.11644	5875.0	ORF1ab	1.0	1959.0	5888.0	ORF1ab	2.0	1963.0	4.0	same gene	1000
19342	19356	14	2	0.11644	5875.0	ORF1ab	1.0	1959.0	5889.0	ORF1ab	3.0	1963.0	4.0	same gene	1000
19342	19357	15	2	0.11644	5875.0	ORF1ab	1.0	1959.0	5890.0	ORF1ab	1.0	1964.0	5.0	same gene	1000
19342	19358	16	2	0.11644	5875.0	ORF1ab	1.0	1959.0	5891.0	ORF1ab	2.0	1964.0	5.0	same gene	1000
19342	19359	17	2	0.11644	5875.0	ORF1ab	1.0	1959.0	5892.0	ORF1ab	3.0	1964.0	5.0	same gene	1000
19342	19360	18	2	0.11644	5875.0	ORF1ab	1.0	1959.0	5893.0	ORF1ab	1.0	1965.0	6.0	same gene	1000
19342	19361	19	2	0.11644	5875.0	ORF1ab	1.0	1959.0	5894.0	ORF1ab	2.0	1965.0	6.0	same gene	1000
19342	19364	22	2	0.12201	5875.0	ORF1ab	1.0	1959.0	5897.0	ORF1ab	2.0	1966.0	7.0	same gene	1000
19343	19348	5	2	0.1115	5876.0	ORF1ab	2.0	1959.0	5881.0	ORF1ab	1.0	1961.0	2.0	same gene	1000
19344	19348	4	2	0.1115	5877.0	ORF1ab	3.0	1959.0	5881.0	ORF1ab	1.0	1961.0	2.0	same gene	1000
19348	19354	6	2	0.11111	5881.0	ORF1ab	1.0	1961.0	5887.0	ORF1ab	1.0	1963.0	2.0	same gene	1000
19348	19355	7	2	0.11111	5881.0	ORF1ab	1.0	1961.0	5888.0	ORF1ab	2.0	1963.0	2.0	same gene	1000
19348	19356	8	2	0.11111	5881.0	ORF1ab	1.0	1961.0	5889.0	ORF1ab	3.0	1963.0	2.0	same gene	1000
19348	19357	9	2	0.11111	5881.0	ORF1ab	1.0	1961.0	5890.0	ORF1ab	1.0	1964.0	3.0	same gene	1000
19348	19358	10	2	0.11111	5881.0	ORF1ab	1.0	1961.0	5891.0	ORF1ab	2.0	1964.0	3.0	same gene	1000
19348	19359	11	2	0.11111	5881.0	ORF1ab	1.0	1961.0	5892.0	ORF1ab	3.0	1964.0	3.0	same gene	1000
19348	19360	12	2	0.11111	5881.0	ORF1ab	1.0	1961.0	5893.0	ORF1ab	1.0	1965.0	4.0	same gene	1000
19348	19361	13	2	0.11111	5881.0	ORF1ab	1.0	1961.0	5894.0	ORF1ab	2.0	1965.0	4.0	same gene	1000
19349	19354	5	2	0.12113	5882.0	ORF1ab	2.0	1961.0	5887.0	ORF1ab	1.0	1963.0	2.0	same gene	1000
19349	19355	6	2	0.12113	5882.0	ORF1ab	2.0	1961.0	5888.0	ORF1ab	2.0	1963.0	2.0	same gene	1000
19349	19356	7	2	0.12113	5882.0	ORF1ab	2.0	1961.0	5889.0	ORF1ab	3.0	1963.0	2.0	same gene	1000
19349	19357	8	2	0.12113	5882.0	ORF1ab	2.0	1961.0	5890.0	ORF1ab	1.0	1964.0	3.0	same gene	1000
19349	19358	9	2	0.12113	5882.0	ORF1ab	2.0	1961.0	5891.0	ORF1ab	2.0	1964.0	3.0	same gene	1000
19349	19359	10	2	0.12113	5882.0	ORF1ab	2.0	1961.0	5892.0	ORF1ab	3.0	1964.0	3.0	same gene	1000
19349	19360	11	2	0.12113	5882.0	ORF1ab	2.0	1961.0	5893.0	ORF1ab	1.0	1965.0	4.0	same gene	1000
19349	19361	12	2	0.12113	5882.0	ORF1ab	2.0	1961.0	5894.0	ORF1ab	2.0	1965.0	4.0	same gene	1000
19349	19362	13	2	0.11761	5882.0	ORF1ab	2.0	1961.0	5895.0	ORF1ab	3.0	1965.0	4.0	same gene	1000
19349	19363	14	2	0.11761	5882.0	ORF1ab	2.0	1961.0	5896.0	ORF1ab	1.0	1966.0	5.0	same gene	1000
19350	19354	4	2	0.12113	5883.0	ORF1ab	3.0	1961.0	5887.0	ORF1ab	1.0	1963.0	2.0	same gene	1000
19350	19355	5	2	0.12113	5883.0	ORF1ab	3.0	1961.0	5888.0	ORF1ab	2.0	1963.0	2.0	same gene	1000
19350	19356	6	2	0.12113	5883.0	ORF1ab	3.0	1961.0	5889.0	ORF1ab	3.0	1963.0	2.0	same gene	1000
19350	19357	7	2	0.12113	5883.0	ORF1ab	3.0	1961.0	5890.0	ORF1ab	1.0	1964.0	3.0	same gene	1000
19350	19358	8	2	0.12113	5883.0	ORF1ab	3.0	1961.0	5891.0	ORF1ab	2.0	1964.0	3.0	same gene	1000
19350	19359	9	2	0.12113	5883.0	ORF1ab	3.0	1961.0	5892.0	ORF1ab	3.0	1964.0	3.0	same gene	1000
19350	19360	10	2	0.12113	5883.0	ORF1ab	3.0	1961.0	5893.0	ORF1ab	1.0	1965.0	4.0	same gene	1000
19350	19361	11	2	0.12113	5883.0	ORF1ab	3.0	1961.0	5894.0	ORF1ab	2.0	1965.0	4.0	same gene	1000
19350	19362	12	2	0.11761	5883.0	ORF1ab	3.0	1961.0	5895.0	ORF1ab	3.0	1965.0	4.0	same gene	1000
19350	19363	13	2	0.11761	5883.0	ORF1ab	3.0	1961.0	5896.0	ORF1ab	1.0	1966.0	5.0	same gene	1000
19351	19357	6	2	0.12113	5884.0	ORF1ab	1.0	1962.0	5890.0	ORF1ab	1.0	1964.0	2.0	same gene	1000
19351	19358	7	2	0.12113	5884.0	ORF1ab	1.0	1962.0	5891.0	ORF1ab	2.0	1964.0	2.0	same gene	1000
19351	19359	8	2	0.12113	5884.0	ORF1ab	1.0	1962.0	5892.0	ORF1ab	3.0	1964.0	2.0	same gene	1000
19351	19360	9	2	0.12113	5884.0	ORF1ab	1.0	1962.0	5893.0	ORF1ab	1.0	1965.0	3.0	same gene	1000
19351	19361	10	2	0.12113	5884.0	ORF1ab	1.0	1962.0	5894.0	ORF1ab	2.0	1965.0	3.0	same gene	1000
19351	19362	11	2	0.11761	5884.0	ORF1ab	1.0	1962.0	5895.0	ORF1ab	3.0	1965.0	3.0	same gene	1000
19351	19363	12	2	0.11761	5884.0	ORF1ab	1.0	1962.0	5896.0	ORF1ab	1.0	1966.0	4.0	same gene	1000
19352	19357	5	2	0.12113	5885.0	ORF1ab	2.0	1962.0	5890.0	ORF1ab	1.0	1964.0	2.0	same gene	1000
19352	19358	6	2	0.12113	5885.0	ORF1ab	2.0	1962.0	5891.0	ORF1ab	2.0	1964.0	2.0	same gene	1000
19352	19359	7	2	0.12113	5885.0	ORF1ab	2.0	1962.0	5892.0	ORF1ab	3.0	1964.0	2.0	same gene	1000
19352	19360	8	2	0.12113	5885.0	ORF1ab	2.0	1962.0	5893.0	ORF1ab	1.0	1965.0	3.0	same gene	1000
19352	19361	9	2	0.12113	5885.0	ORF1ab	2.0	1962.0	5894.0	ORF1ab	2.0	1965.0	3.0	same gene	1000
19352	19362	10	2	0.11761	5885.0	ORF1ab	2.0	1962.0	5895.0	ORF1ab	3.0	1965.0	3.0	same gene	1000
19352	19363	11	2	0.11761	5885.0	ORF1ab	2.0	1962.0	5896.0	ORF1ab	1.0	1966.0	4.0	same gene	1000
19353	19357	4	2	0.12113	5886.0	ORF1ab	3.0	1962.0	5890.0	ORF1ab	1.0	1964.0	2.0	same gene	1000
19353	19358	5	2	0.12113	5886.0	ORF1ab	3.0	1962.0	5891.0	ORF1ab	2.0	1964.0	2.0	same gene	1000
19353	19359	6	2	0.12113	5886.0	ORF1ab	3.0	1962.0	5892.0	ORF1ab	3.0	1964.0	2.0	same gene	1000
19353	19360	7	2	0.12113	5886.0	ORF1ab	3.0	1962.0	5893.0	ORF1ab	1.0	1965.0	3.0	same gene	1000
19353	19361	8	2	0.12113	5886.0	ORF1ab	3.0	1962.0	5894.0	ORF1ab	2.0	1965.0	3.0	same gene	1000
19353	19362	9	2	0.11761	5886.0	ORF1ab	3.0	1962.0	5895.0	ORF1ab	3.0	1965.0	3.0	same gene	1000
19353	19363	10	2	0.11761	5886.0	ORF1ab	3.0	1962.0	5896.0	ORF1ab	1.0	1966.0	4.0	same gene	1000
19354	19360	6	2	0.12113	5887.0	ORF1ab	1.0	1963.0	5893.0	ORF1ab	1.0	1965.0	2.0	same gene	1000
19354	19361	7	2	0.12113	5887.0	ORF1ab	1.0	1963.0	5894.0	ORF1ab	2.0	1965.0	2.0	same gene	1000
19354	19362	8	2	0.11761	5887.0	ORF1ab	1.0	1963.0	5895.0	ORF1ab	3.0	1965.0	2.0	same gene	1000
19354	19363	9	2	0.11761	5887.0	ORF1ab	1.0	1963.0	5896.0	ORF1ab	1.0	1966.0	3.0	same gene	1000
19355	19360	5	2	0.12113	5888.0	ORF1ab	2.0	1963.0	5893.0	ORF1ab	1.0	1965.0	2.0	same gene	1000
19355	19361	6	2	0.12113	5888.0	ORF1ab	2.0	1963.0	5894.0	ORF1ab	2.0	1965.0	2.0	same gene	1000
19355	19362	7	2	0.11761	5888.0	ORF1ab	2.0	1963.0	5895.0	ORF1ab	3.0	1965.0	2.0	same gene	1000
19355	19363	8	2	0.11761	5888.0	ORF1ab	2.0	1963.0	5896.0	ORF1ab	1.0	1966.0	3.0	same gene	1000
19356	19360	4	2	0.12113	5889.0	ORF1ab	3.0	1963.0	5893.0	ORF1ab	1.0	1965.0	2.0	same gene	1000
19356	19361	5	2	0.12113	5889.0	ORF1ab	3.0	1963.0	5894.0	ORF1ab	2.0	1965.0	2.0	same gene	1000
19356	19362	6	2	0.11761	5889.0	ORF1ab	3.0	1963.0	5895.0	ORF1ab	3.0	1965.0	2.0	same gene	1000
19356	19363	7	2	0.11761	5889.0	ORF1ab	3.0	1963.0	5896.0	ORF1ab	1.0	1966.0	3.0	same gene	1000
19357	19363	6	2	0.11761	5890.0	ORF1ab	1.0	1964.0	5896.0	ORF1ab	1.0	1966.0	2.0	same gene	1000
19358	19363	5	2	0.11761	5891.0	ORF1ab	2.0	1964.0	5896.0	ORF1ab	1.0	1966.0	2.0	same gene	1000
19359	19363	4	2	0.11761	5892.0	ORF1ab	3.0	1964.0	5896.0	ORF1ab	1.0	1966.0	2.0	same gene	1000
19362	19386	24	2	0.10695	5895.0	ORF1ab	3.0	1965.0	5919.0	ORF1ab	3.0	1973.0	8.0	same gene	1000
19363	19386	23	2	0.10695	5896.0	ORF1ab	1.0	1966.0	5919.0	ORF1ab	3.0	1973.0	7.0	same gene	1000
19364	19369	5	2	0.1237	5897.0	ORF1ab	2.0	1966.0	5902.0	ORF1ab	1.0	1968.0	2.0	same gene	1000
19364	19370	6	2	0.1237	5897.0	ORF1ab	2.0	1966.0	5903.0	ORF1ab	2.0	1968.0	2.0	same gene	1000
19364	19385	21	2	0.1148	5897.0	ORF1ab	2.0	1966.0	5918.0	ORF1ab	2.0	1973.0	7.0	same gene	1000
19365	19369	4	2	0.13321	5898.0	ORF1ab	3.0	1966.0	5902.0	ORF1ab	1.0	1968.0	2.0	same gene	1000
19365	19370	5	2	0.13321	5898.0	ORF1ab	3.0	1966.0	5903.0	ORF1ab	2.0	1968.0	2.0	same gene	1000
19365	19371	6	2	0.12006	5898.0	ORF1ab	3.0	1966.0	5904.0	ORF1ab	3.0	1968.0	2.0	same gene	1000
19365	19372	7	2	0.12006	5898.0	ORF1ab	3.0	1966.0	5905.0	ORF1ab	1.0	1969.0	3.0	same gene	1000
19366	19372	6	2	0.12006	5899.0	ORF1ab	1.0	1967.0	5905.0	ORF1ab	1.0	1969.0	2.0	same gene	1000
19367	19372	5	2	0.12006	5900.0	ORF1ab	2.0	1967.0	5905.0	ORF1ab	1.0	1969.0	2.0	same gene	1000
19368	19372	4	2	0.12006	5901.0	ORF1ab	3.0	1967.0	5905.0	ORF1ab	1.0	1969.0	2.0	same gene	1000
19375	19381	6	2	0.10998	5908.0	ORF1ab	1.0	1970.0	5914.0	ORF1ab	1.0	1972.0	2.0	same gene	1000
19375	19382	7	2	0.10998	5908.0	ORF1ab	1.0	1970.0	5915.0	ORF1ab	2.0	1972.0	2.0	same gene	1000
19375	19383	8	2	0.10998	5908.0	ORF1ab	1.0	1970.0	5916.0	ORF1ab	3.0	1972.0	2.0	same gene	1000
19376	19381	5	2	0.10998	5909.0	ORF1ab	2.0	1970.0	5914.0	ORF1ab	1.0	1972.0	2.0	same gene	1000
19376	19382	6	2	0.10998	5909.0	ORF1ab	2.0	1970.0	5915.0	ORF1ab	2.0	1972.0	2.0	same gene	1000
19376	19383	7	2	0.10998	5909.0	ORF1ab	2.0	1970.0	5916.0	ORF1ab	3.0	1972.0	2.0	same gene	1000
19377	19381	4	2	0.11475	5910.0	ORF1ab	3.0	1970.0	5914.0	ORF1ab	1.0	1972.0	2.0	same gene	1000
19377	19382	5	2	0.11475	5910.0	ORF1ab	3.0	1970.0	5915.0	ORF1ab	2.0	1972.0	2.0	same gene	1000
19377	19383	6	2	0.11475	5910.0	ORF1ab	3.0	1970.0	5916.0	ORF1ab	3.0	1972.0	2.0	same gene	1000
19377	19384	7	2	0.11408	5910.0	ORF1ab	3.0	1970.0	5917.0	ORF1ab	1.0	1973.0	3.0	same gene	1000
19377	19385	8	2	0.10842	5910.0	ORF1ab	3.0	1970.0	5918.0	ORF1ab	2.0	1973.0	3.0	same gene	1000
19378	19384	6	2	0.11408	5911.0	ORF1ab	1.0	1971.0	5917.0	ORF1ab	1.0	1973.0	2.0	same gene	1000
19378	19385	7	2	0.10842	5911.0	ORF1ab	1.0	1971.0	5918.0	ORF1ab	2.0	1973.0	2.0	same gene	1000
19379	19384	5	2	0.11408	5912.0	ORF1ab	2.0	1971.0	5917.0	ORF1ab	1.0	1973.0	2.0	same gene	1000
19379	19385	6	2	0.10842	5912.0	ORF1ab	2.0	1971.0	5918.0	ORF1ab	2.0	1973.0	2.0	same gene	1000
19380	19384	4	2	0.11408	5913.0	ORF1ab	3.0	1971.0	5917.0	ORF1ab	1.0	1973.0	2.0	same gene	1000
19380	19385	5	2	0.10842	5913.0	ORF1ab	3.0	1971.0	5918.0	ORF1ab	2.0	1973.0	2.0	same gene	1000
19385	19391	6	2	0.11604	5918.0	ORF1ab	2.0	1973.0	5924.0	ORF1ab	2.0	1975.0	2.0	same gene	1000
19391	19397	6	2	0.12039	5924.0	ORF1ab	2.0	1975.0	5930.0	ORF1ab	2.0	1977.0	2.0	same gene	1000
19391	19398	7	2	0.12039	5924.0	ORF1ab	2.0	1975.0	5931.0	ORF1ab	3.0	1977.0	2.0	same gene	1000
19391	19399	8	2	0.12039	5924.0	ORF1ab	2.0	1975.0	5932.0	ORF1ab	1.0	1978.0	3.0	same gene	1000
19391	19400	9	2	0.12039	5924.0	ORF1ab	2.0	1975.0	5933.0	ORF1ab	2.0	1978.0	3.0	same gene	1000
19391	19401	10	2	0.12039	5924.0	ORF1ab	2.0	1975.0	5934.0	ORF1ab	3.0	1978.0	3.0	same gene	1000
19392	19396	4	2	0.11075	5925.0	ORF1ab	3.0	1975.0	5929.0	ORF1ab	1.0	1977.0	2.0	same gene	1000
19392	19397	5	2	0.10064	5925.0	ORF1ab	3.0	1975.0	5930.0	ORF1ab	2.0	1977.0	2.0	same gene	1000
19392	19398	6	2	0.10064	5925.0	ORF1ab	3.0	1975.0	5931.0	ORF1ab	3.0	1977.0	2.0	same gene	1000
19392	19399	7	2	0.10064	5925.0	ORF1ab	3.0	1975.0	5932.0	ORF1ab	1.0	1978.0	3.0	same gene	1000
19392	19400	8	2	0.10064	5925.0	ORF1ab	3.0	1975.0	5933.0	ORF1ab	2.0	1978.0	3.0	same gene	1000
19392	19401	9	2	0.10064	5925.0	ORF1ab	3.0	1975.0	5934.0	ORF1ab	3.0	1978.0	3.0	same gene	1000
19393	19399	6	2	0.10064	5926.0	ORF1ab	1.0	1976.0	5932.0	ORF1ab	1.0	1978.0	2.0	same gene	1000
19393	19400	7	2	0.10064	5926.0	ORF1ab	1.0	1976.0	5933.0	ORF1ab	2.0	1978.0	2.0	same gene	1000
19393	19401	8	2	0.10064	5926.0	ORF1ab	1.0	1976.0	5934.0	ORF1ab	3.0	1978.0	2.0	same gene	1000
19394	19399	5	2	0.10064	5927.0	ORF1ab	2.0	1976.0	5932.0	ORF1ab	1.0	1978.0	2.0	same gene	1000
19394	19400	6	2	0.10064	5927.0	ORF1ab	2.0	1976.0	5933.0	ORF1ab	2.0	1978.0	2.0	same gene	1000
19394	19401	7	2	0.10064	5927.0	ORF1ab	2.0	1976.0	5934.0	ORF1ab	3.0	1978.0	2.0	same gene	1000
19395	19399	4	2	0.10064	5928.0	ORF1ab	3.0	1976.0	5932.0	ORF1ab	1.0	1978.0	2.0	same gene	1000
19395	19400	5	2	0.10064	5928.0	ORF1ab	3.0	1976.0	5933.0	ORF1ab	2.0	1978.0	2.0	same gene	1000
19395	19401	6	2	0.10064	5928.0	ORF1ab	3.0	1976.0	5934.0	ORF1ab	3.0	1978.0	2.0	same gene	1000
19397	19403	6	2	0.11797	5930.0	ORF1ab	2.0	1977.0	5936.0	ORF1ab	2.0	1979.0	2.0	same gene	1000
19398	19403	5	2	0.11797	5931.0	ORF1ab	3.0	1977.0	5936.0	ORF1ab	2.0	1979.0	2.0	same gene	1000
19404	19408	4	2	0.11452	5937.0	ORF1ab	3.0	1979.0	5941.0	ORF1ab	1.0	1981.0	2.0	same gene	1000
19404	19409	5	2	0.11452	5937.0	ORF1ab	3.0	1979.0	5942.0	ORF1ab	2.0	1981.0	2.0	same gene	1000
19404	19410	6	2	0.11452	5937.0	ORF1ab	3.0	1979.0	5943.0	ORF1ab	3.0	1981.0	2.0	same gene	1000
19404	19411	7	2	0.11452	5937.0	ORF1ab	3.0	1979.0	5944.0	ORF1ab	1.0	1982.0	3.0	same gene	1000
19404	19412	8	2	0.11452	5937.0	ORF1ab	3.0	1979.0	5945.0	ORF1ab	2.0	1982.0	3.0	same gene	1000
19404	19413	9	2	0.11452	5937.0	ORF1ab	3.0	1979.0	5946.0	ORF1ab	3.0	1982.0	3.0	same gene	1000
19404	19414	10	2	0.11452	5937.0	ORF1ab	3.0	1979.0	5947.0	ORF1ab	1.0	1983.0	4.0	same gene	1000
19404	19415	11	2	0.11452	5937.0	ORF1ab	3.0	1979.0	5948.0	ORF1ab	2.0	1983.0	4.0	same gene	1000
19404	19417	13	2	0.11452	5937.0	ORF1ab	3.0	1979.0	5950.0	ORF1ab	1.0	1984.0	5.0	same gene	1000
19404	19418	14	2	0.11452	5937.0	ORF1ab	3.0	1979.0	5951.0	ORF1ab	2.0	1984.0	5.0	same gene	1000
19404	19419	15	2	0.11452	5937.0	ORF1ab	3.0	1979.0	5952.0	ORF1ab	3.0	1984.0	5.0	same gene	1000
19404	19420	16	2	0.11452	5937.0	ORF1ab	3.0	1979.0	5953.0	ORF1ab	1.0	1985.0	6.0	same gene	1000
19405	19411	6	2	0.11452	5938.0	ORF1ab	1.0	1980.0	5944.0	ORF1ab	1.0	1982.0	2.0	same gene	1000
19405	19412	7	2	0.11452	5938.0	ORF1ab	1.0	1980.0	5945.0	ORF1ab	2.0	1982.0	2.0	same gene	1000
19405	19413	8	2	0.11452	5938.0	ORF1ab	1.0	1980.0	5946.0	ORF1ab	3.0	1982.0	2.0	same gene	1000
19405	19414	9	2	0.11452	5938.0	ORF1ab	1.0	1980.0	5947.0	ORF1ab	1.0	1983.0	3.0	same gene	1000
19405	19415	10	2	0.11452	5938.0	ORF1ab	1.0	1980.0	5948.0	ORF1ab	2.0	1983.0	3.0	same gene	1000
19405	19417	12	2	0.11452	5938.0	ORF1ab	1.0	1980.0	5950.0	ORF1ab	1.0	1984.0	4.0	same gene	1000
19405	19418	13	2	0.11452	5938.0	ORF1ab	1.0	1980.0	5951.0	ORF1ab	2.0	1984.0	4.0	same gene	1000
19405	19419	14	2	0.11452	5938.0	ORF1ab	1.0	1980.0	5952.0	ORF1ab	3.0	1984.0	4.0	same gene	1000
19405	19420	15	2	0.11452	5938.0	ORF1ab	1.0	1980.0	5953.0	ORF1ab	1.0	1985.0	5.0	same gene	1000
19406	19411	5	2	0.11452	5939.0	ORF1ab	2.0	1980.0	5944.0	ORF1ab	1.0	1982.0	2.0	same gene	1000
19406	19412	6	2	0.11452	5939.0	ORF1ab	2.0	1980.0	5945.0	ORF1ab	2.0	1982.0	2.0	same gene	1000
19406	19413	7	2	0.11452	5939.0	ORF1ab	2.0	1980.0	5946.0	ORF1ab	3.0	1982.0	2.0	same gene	1000
19406	19414	8	2	0.11452	5939.0	ORF1ab	2.0	1980.0	5947.0	ORF1ab	1.0	1983.0	3.0	same gene	1000
19406	19415	9	2	0.11452	5939.0	ORF1ab	2.0	1980.0	5948.0	ORF1ab	2.0	1983.0	3.0	same gene	1000
19406	19417	11	2	0.11452	5939.0	ORF1ab	2.0	1980.0	5950.0	ORF1ab	1.0	1984.0	4.0	same gene	1000
19406	19418	12	2	0.11452	5939.0	ORF1ab	2.0	1980.0	5951.0	ORF1ab	2.0	1984.0	4.0	same gene	1000
19406	19419	13	2	0.11452	5939.0	ORF1ab	2.0	1980.0	5952.0	ORF1ab	3.0	1984.0	4.0	same gene	1000
19406	19420	14	2	0.11452	5939.0	ORF1ab	2.0	1980.0	5953.0	ORF1ab	1.0	1985.0	5.0	same gene	1000
19407	19411	4	2	0.11452	5940.0	ORF1ab	3.0	1980.0	5944.0	ORF1ab	1.0	1982.0	2.0	same gene	1000
19407	19412	5	2	0.11452	5940.0	ORF1ab	3.0	1980.0	5945.0	ORF1ab	2.0	1982.0	2.0	same gene	1000
19407	19413	6	2	0.11452	5940.0	ORF1ab	3.0	1980.0	5946.0	ORF1ab	3.0	1982.0	2.0	same gene	1000
19407	19414	7	2	0.11452	5940.0	ORF1ab	3.0	1980.0	5947.0	ORF1ab	1.0	1983.0	3.0	same gene	1000
19407	19415	8	2	0.11452	5940.0	ORF1ab	3.0	1980.0	5948.0	ORF1ab	2.0	1983.0	3.0	same gene	1000
19407	19417	10	2	0.11452	5940.0	ORF1ab	3.0	1980.0	5950.0	ORF1ab	1.0	1984.0	4.0	same gene	1000
19407	19418	11	2	0.11452	5940.0	ORF1ab	3.0	1980.0	5951.0	ORF1ab	2.0	1984.0	4.0	same gene	1000
19407	19419	12	2	0.11452	5940.0	ORF1ab	3.0	1980.0	5952.0	ORF1ab	3.0	1984.0	4.0	same gene	1000
19407	19420	13	2	0.11452	5940.0	ORF1ab	3.0	1980.0	5953.0	ORF1ab	1.0	1985.0	5.0	same gene	1000
19408	19414	6	2	0.12637	5941.0	ORF1ab	1.0	1981.0	5947.0	ORF1ab	1.0	1983.0	2.0	same gene	1000
19408	19415	7	2	0.12637	5941.0	ORF1ab	1.0	1981.0	5948.0	ORF1ab	2.0	1983.0	2.0	same gene	1000
19408	19416	8	2	0.12585	5941.0	ORF1ab	1.0	1981.0	5949.0	ORF1ab	3.0	1983.0	2.0	same gene	1000
19408	19417	9	2	0.12637	5941.0	ORF1ab	1.0	1981.0	5950.0	ORF1ab	1.0	1984.0	3.0	same gene	1000
19408	19418	10	2	0.12637	5941.0	ORF1ab	1.0	1981.0	5951.0	ORF1ab	2.0	1984.0	3.0	same gene	1000
19408	19419	11	2	0.12637	5941.0	ORF1ab	1.0	1981.0	5952.0	ORF1ab	3.0	1984.0	3.0	same gene	1000
19408	19420	12	2	0.12637	5941.0	ORF1ab	1.0	1981.0	5953.0	ORF1ab	1.0	1985.0	4.0	same gene	1000
19408	19421	13	2	0.12584	5941.0	ORF1ab	1.0	1981.0	5954.0	ORF1ab	2.0	1985.0	4.0	same gene	1000
19408	19422	14	2	0.12217	5941.0	ORF1ab	1.0	1981.0	5955.0	ORF1ab	3.0	1985.0	4.0	same gene	1000
19408	19423	15	2	0.12217	5941.0	ORF1ab	1.0	1981.0	5956.0	ORF1ab	1.0	1986.0	5.0	same gene	1000
19408	19424	16	2	0.12217	5941.0	ORF1ab	1.0	1981.0	5957.0	ORF1ab	2.0	1986.0	5.0	same gene	1000
19408	19437	29	2	0.10974	5941.0	ORF1ab	1.0	1981.0	5970.0	ORF1ab	3.0	1990.0	9.0	same gene	1000
19408	19438	30	2	0.10974	5941.0	ORF1ab	1.0	1981.0	5971.0	ORF1ab	1.0	1991.0	10.0	same gene	1000
19408	19439	31	2	0.10974	5941.0	ORF1ab	1.0	1981.0	5972.0	ORF1ab	2.0	1991.0	10.0	same gene	1000
19408	19440	32	2	0.10974	5941.0	ORF1ab	1.0	1981.0	5973.0	ORF1ab	3.0	1991.0	10.0	same gene	1000
19408	19441	33	2	0.10974	5941.0	ORF1ab	1.0	1981.0	5974.0	ORF1ab	1.0	1992.0	11.0	same gene	1000
19408	19442	34	2	0.10974	5941.0	ORF1ab	1.0	1981.0	5975.0	ORF1ab	2.0	1992.0	11.0	same gene	1000
19408	19443	35	2	0.10974	5941.0	ORF1ab	1.0	1981.0	5976.0	ORF1ab	3.0	1992.0	11.0	same gene	1000
19409	19414	5	2	0.12637	5942.0	ORF1ab	2.0	1981.0	5947.0	ORF1ab	1.0	1983.0	2.0	same gene	1000
19409	19415	6	2	0.12637	5942.0	ORF1ab	2.0	1981.0	5948.0	ORF1ab	2.0	1983.0	2.0	same gene	1000
19409	19416	7	2	0.12585	5942.0	ORF1ab	2.0	1981.0	5949.0	ORF1ab	3.0	1983.0	2.0	same gene	1000
19409	19417	8	2	0.12637	5942.0	ORF1ab	2.0	1981.0	5950.0	ORF1ab	1.0	1984.0	3.0	same gene	1000
19409	19418	9	2	0.12637	5942.0	ORF1ab	2.0	1981.0	5951.0	ORF1ab	2.0	1984.0	3.0	same gene	1000
19409	19419	10	2	0.12637	5942.0	ORF1ab	2.0	1981.0	5952.0	ORF1ab	3.0	1984.0	3.0	same gene	1000
19409	19420	11	2	0.12637	5942.0	ORF1ab	2.0	1981.0	5953.0	ORF1ab	1.0	1985.0	4.0	same gene	1000
19409	19421	12	2	0.12584	5942.0	ORF1ab	2.0	1981.0	5954.0	ORF1ab	2.0	1985.0	4.0	same gene	1000
19409	19422	13	2	0.12217	5942.0	ORF1ab	2.0	1981.0	5955.0	ORF1ab	3.0	1985.0	4.0	same gene	1000
19409	19423	14	2	0.12217	5942.0	ORF1ab	2.0	1981.0	5956.0	ORF1ab	1.0	1986.0	5.0	same gene	1000
19409	19424	15	2	0.12217	5942.0	ORF1ab	2.0	1981.0	5957.0	ORF1ab	2.0	1986.0	5.0	same gene	1000
19409	19437	28	2	0.10974	5942.0	ORF1ab	2.0	1981.0	5970.0	ORF1ab	3.0	1990.0	9.0	same gene	1000
19409	19438	29	2	0.10974	5942.0	ORF1ab	2.0	1981.0	5971.0	ORF1ab	1.0	1991.0	10.0	same gene	1000
19409	19439	30	2	0.10974	5942.0	ORF1ab	2.0	1981.0	5972.0	ORF1ab	2.0	1991.0	10.0	same gene	1000
19409	19440	31	2	0.10974	5942.0	ORF1ab	2.0	1981.0	5973.0	ORF1ab	3.0	1991.0	10.0	same gene	1000
19409	19441	32	2	0.10974	5942.0	ORF1ab	2.0	1981.0	5974.0	ORF1ab	1.0	1992.0	11.0	same gene	1000
19409	19442	33	2	0.10974	5942.0	ORF1ab	2.0	1981.0	5975.0	ORF1ab	2.0	1992.0	11.0	same gene	1000
19409	19443	34	2	0.10974	5942.0	ORF1ab	2.0	1981.0	5976.0	ORF1ab	3.0	1992.0	11.0	same gene	1000
19410	19414	4	2	0.12637	5943.0	ORF1ab	3.0	1981.0	5947.0	ORF1ab	1.0	1983.0	2.0	same gene	1000
19410	19415	5	2	0.12637	5943.0	ORF1ab	3.0	1981.0	5948.0	ORF1ab	2.0	1983.0	2.0	same gene	1000
19410	19416	6	2	0.12585	5943.0	ORF1ab	3.0	1981.0	5949.0	ORF1ab	3.0	1983.0	2.0	same gene	1000
19410	19417	7	2	0.12637	5943.0	ORF1ab	3.0	1981.0	5950.0	ORF1ab	1.0	1984.0	3.0	same gene	1000
19410	19418	8	2	0.12637	5943.0	ORF1ab	3.0	1981.0	5951.0	ORF1ab	2.0	1984.0	3.0	same gene	1000
19410	19419	9	2	0.12637	5943.0	ORF1ab	3.0	1981.0	5952.0	ORF1ab	3.0	1984.0	3.0	same gene	1000
19410	19420	10	2	0.12637	5943.0	ORF1ab	3.0	1981.0	5953.0	ORF1ab	1.0	1985.0	4.0	same gene	1000
19410	19421	11	2	0.12584	5943.0	ORF1ab	3.0	1981.0	5954.0	ORF1ab	2.0	1985.0	4.0	same gene	1000
19410	19422	12	2	0.12217	5943.0	ORF1ab	3.0	1981.0	5955.0	ORF1ab	3.0	1985.0	4.0	same gene	1000
19410	19423	13	2	0.12217	5943.0	ORF1ab	3.0	1981.0	5956.0	ORF1ab	1.0	1986.0	5.0	same gene	1000
19410	19424	14	2	0.12217	5943.0	ORF1ab	3.0	1981.0	5957.0	ORF1ab	2.0	1986.0	5.0	same gene	1000
19410	19437	27	2	0.10974	5943.0	ORF1ab	3.0	1981.0	5970.0	ORF1ab	3.0	1990.0	9.0	same gene	1000
19410	19438	28	2	0.10974	5943.0	ORF1ab	3.0	1981.0	5971.0	ORF1ab	1.0	1991.0	10.0	same gene	1000
19410	19439	29	2	0.10974	5943.0	ORF1ab	3.0	1981.0	5972.0	ORF1ab	2.0	1991.0	10.0	same gene	1000
19410	19440	30	2	0.10974	5943.0	ORF1ab	3.0	1981.0	5973.0	ORF1ab	3.0	1991.0	10.0	same gene	1000
19410	19441	31	2	0.10974	5943.0	ORF1ab	3.0	1981.0	5974.0	ORF1ab	1.0	1992.0	11.0	same gene	1000
19410	19442	32	2	0.10974	5943.0	ORF1ab	3.0	1981.0	5975.0	ORF1ab	2.0	1992.0	11.0	same gene	1000
19410	19443	33	2	0.10974	5943.0	ORF1ab	3.0	1981.0	5976.0	ORF1ab	3.0	1992.0	11.0	same gene	1000
19411	19417	6	2	0.12637	5944.0	ORF1ab	1.0	1982.0	5950.0	ORF1ab	1.0	1984.0	2.0	same gene	1000
19411	19418	7	2	0.12637	5944.0	ORF1ab	1.0	1982.0	5951.0	ORF1ab	2.0	1984.0	2.0	same gene	1000
19411	19419	8	2	0.12637	5944.0	ORF1ab	1.0	1982.0	5952.0	ORF1ab	3.0	1984.0	2.0	same gene	1000
19411	19420	9	2	0.12637	5944.0	ORF1ab	1.0	1982.0	5953.0	ORF1ab	1.0	1985.0	3.0	same gene	1000
19411	19421	10	2	0.12584	5944.0	ORF1ab	1.0	1982.0	5954.0	ORF1ab	2.0	1985.0	3.0	same gene	1000
19411	19422	11	2	0.12217	5944.0	ORF1ab	1.0	1982.0	5955.0	ORF1ab	3.0	1985.0	3.0	same gene	1000
19411	19423	12	2	0.12217	5944.0	ORF1ab	1.0	1982.0	5956.0	ORF1ab	1.0	1986.0	4.0	same gene	1000
19411	19424	13	2	0.12217	5944.0	ORF1ab	1.0	1982.0	5957.0	ORF1ab	2.0	1986.0	4.0	same gene	1000
19411	19437	26	2	0.10974	5944.0	ORF1ab	1.0	1982.0	5970.0	ORF1ab	3.0	1990.0	8.0	same gene	1000
19411	19438	27	2	0.10974	5944.0	ORF1ab	1.0	1982.0	5971.0	ORF1ab	1.0	1991.0	9.0	same gene	1000
19411	19439	28	2	0.10974	5944.0	ORF1ab	1.0	1982.0	5972.0	ORF1ab	2.0	1991.0	9.0	same gene	1000
19411	19440	29	2	0.10974	5944.0	ORF1ab	1.0	1982.0	5973.0	ORF1ab	3.0	1991.0	9.0	same gene	1000
19411	19441	30	2	0.10974	5944.0	ORF1ab	1.0	1982.0	5974.0	ORF1ab	1.0	1992.0	10.0	same gene	1000
19411	19442	31	2	0.10974	5944.0	ORF1ab	1.0	1982.0	5975.0	ORF1ab	2.0	1992.0	10.0	same gene	1000
19411	19443	32	2	0.10974	5944.0	ORF1ab	1.0	1982.0	5976.0	ORF1ab	3.0	1992.0	10.0	same gene	1000
19412	19417	5	2	0.12637	5945.0	ORF1ab	2.0	1982.0	5950.0	ORF1ab	1.0	1984.0	2.0	same gene	1000
19412	19418	6	2	0.12637	5945.0	ORF1ab	2.0	1982.0	5951.0	ORF1ab	2.0	1984.0	2.0	same gene	1000
19412	19419	7	2	0.12637	5945.0	ORF1ab	2.0	1982.0	5952.0	ORF1ab	3.0	1984.0	2.0	same gene	1000
19412	19420	8	2	0.12637	5945.0	ORF1ab	2.0	1982.0	5953.0	ORF1ab	1.0	1985.0	3.0	same gene	1000
19412	19421	9	2	0.12584	5945.0	ORF1ab	2.0	1982.0	5954.0	ORF1ab	2.0	1985.0	3.0	same gene	1000
19412	19422	10	2	0.12217	5945.0	ORF1ab	2.0	1982.0	5955.0	ORF1ab	3.0	1985.0	3.0	same gene	1000
19412	19423	11	2	0.12217	5945.0	ORF1ab	2.0	1982.0	5956.0	ORF1ab	1.0	1986.0	4.0	same gene	1000
19412	19424	12	2	0.12217	5945.0	ORF1ab	2.0	1982.0	5957.0	ORF1ab	2.0	1986.0	4.0	same gene	1000
19412	19437	25	2	0.10974	5945.0	ORF1ab	2.0	1982.0	5970.0	ORF1ab	3.0	1990.0	8.0	same gene	1000
19412	19438	26	2	0.10974	5945.0	ORF1ab	2.0	1982.0	5971.0	ORF1ab	1.0	1991.0	9.0	same gene	1000
19412	19439	27	2	0.10974	5945.0	ORF1ab	2.0	1982.0	5972.0	ORF1ab	2.0	1991.0	9.0	same gene	1000
19412	19440	28	2	0.10974	5945.0	ORF1ab	2.0	1982.0	5973.0	ORF1ab	3.0	1991.0	9.0	same gene	1000
19412	19441	29	2	0.10974	5945.0	ORF1ab	2.0	1982.0	5974.0	ORF1ab	1.0	1992.0	10.0	same gene	1000
19412	19442	30	2	0.10974	5945.0	ORF1ab	2.0	1982.0	5975.0	ORF1ab	2.0	1992.0	10.0	same gene	1000
19412	19443	31	2	0.10974	5945.0	ORF1ab	2.0	1982.0	5976.0	ORF1ab	3.0	1992.0	10.0	same gene	1000
19413	19417	4	2	0.12637	5946.0	ORF1ab	3.0	1982.0	5950.0	ORF1ab	1.0	1984.0	2.0	same gene	1000
19413	19418	5	2	0.12637	5946.0	ORF1ab	3.0	1982.0	5951.0	ORF1ab	2.0	1984.0	2.0	same gene	1000
19413	19419	6	2	0.12637	5946.0	ORF1ab	3.0	1982.0	5952.0	ORF1ab	3.0	1984.0	2.0	same gene	1000
19413	19420	7	2	0.12637	5946.0	ORF1ab	3.0	1982.0	5953.0	ORF1ab	1.0	1985.0	3.0	same gene	1000
19413	19421	8	2	0.12584	5946.0	ORF1ab	3.0	1982.0	5954.0	ORF1ab	2.0	1985.0	3.0	same gene	1000
19413	19422	9	2	0.12217	5946.0	ORF1ab	3.0	1982.0	5955.0	ORF1ab	3.0	1985.0	3.0	same gene	1000
19413	19423	10	2	0.12217	5946.0	ORF1ab	3.0	1982.0	5956.0	ORF1ab	1.0	1986.0	4.0	same gene	1000
19413	19424	11	2	0.12217	5946.0	ORF1ab	3.0	1982.0	5957.0	ORF1ab	2.0	1986.0	4.0	same gene	1000
19413	19437	24	2	0.10974	5946.0	ORF1ab	3.0	1982.0	5970.0	ORF1ab	3.0	1990.0	8.0	same gene	1000
19413	19438	25	2	0.10974	5946.0	ORF1ab	3.0	1982.0	5971.0	ORF1ab	1.0	1991.0	9.0	same gene	1000
19413	19439	26	2	0.10974	5946.0	ORF1ab	3.0	1982.0	5972.0	ORF1ab	2.0	1991.0	9.0	same gene	1000
19413	19440	27	2	0.10974	5946.0	ORF1ab	3.0	1982.0	5973.0	ORF1ab	3.0	1991.0	9.0	same gene	1000
19413	19441	28	2	0.10974	5946.0	ORF1ab	3.0	1982.0	5974.0	ORF1ab	1.0	1992.0	10.0	same gene	1000
19413	19442	29	2	0.10974	5946.0	ORF1ab	3.0	1982.0	5975.0	ORF1ab	2.0	1992.0	10.0	same gene	1000
19413	19443	30	2	0.10974	5946.0	ORF1ab	3.0	1982.0	5976.0	ORF1ab	3.0	1992.0	10.0	same gene	1000
19414	19420	6	2	0.12637	5947.0	ORF1ab	1.0	1983.0	5953.0	ORF1ab	1.0	1985.0	2.0	same gene	1000
19414	19421	7	2	0.12584	5947.0	ORF1ab	1.0	1983.0	5954.0	ORF1ab	2.0	1985.0	2.0	same gene	1000
19414	19422	8	2	0.12217	5947.0	ORF1ab	1.0	1983.0	5955.0	ORF1ab	3.0	1985.0	2.0	same gene	1000
19414	19423	9	2	0.12217	5947.0	ORF1ab	1.0	1983.0	5956.0	ORF1ab	1.0	1986.0	3.0	same gene	1000
19414	19424	10	2	0.12217	5947.0	ORF1ab	1.0	1983.0	5957.0	ORF1ab	2.0	1986.0	3.0	same gene	1000
19414	19437	23	2	0.10974	5947.0	ORF1ab	1.0	1983.0	5970.0	ORF1ab	3.0	1990.0	7.0	same gene	1000
19414	19438	24	2	0.10974	5947.0	ORF1ab	1.0	1983.0	5971.0	ORF1ab	1.0	1991.0	8.0	same gene	1000
19414	19439	25	2	0.10974	5947.0	ORF1ab	1.0	1983.0	5972.0	ORF1ab	2.0	1991.0	8.0	same gene	1000
19414	19440	26	2	0.10974	5947.0	ORF1ab	1.0	1983.0	5973.0	ORF1ab	3.0	1991.0	8.0	same gene	1000
19414	19441	27	2	0.10974	5947.0	ORF1ab	1.0	1983.0	5974.0	ORF1ab	1.0	1992.0	9.0	same gene	1000
19414	19442	28	2	0.10974	5947.0	ORF1ab	1.0	1983.0	5975.0	ORF1ab	2.0	1992.0	9.0	same gene	1000
19414	19443	29	2	0.10974	5947.0	ORF1ab	1.0	1983.0	5976.0	ORF1ab	3.0	1992.0	9.0	same gene	1000
19415	19420	5	2	0.12637	5948.0	ORF1ab	2.0	1983.0	5953.0	ORF1ab	1.0	1985.0	2.0	same gene	1000
19415	19421	6	2	0.12584	5948.0	ORF1ab	2.0	1983.0	5954.0	ORF1ab	2.0	1985.0	2.0	same gene	1000
19415	19422	7	2	0.12217	5948.0	ORF1ab	2.0	1983.0	5955.0	ORF1ab	3.0	1985.0	2.0	same gene	1000
19415	19423	8	2	0.12217	5948.0	ORF1ab	2.0	1983.0	5956.0	ORF1ab	1.0	1986.0	3.0	same gene	1000
19415	19424	9	2	0.12217	5948.0	ORF1ab	2.0	1983.0	5957.0	ORF1ab	2.0	1986.0	3.0	same gene	1000
19415	19437	22	2	0.10974	5948.0	ORF1ab	2.0	1983.0	5970.0	ORF1ab	3.0	1990.0	7.0	same gene	1000
19415	19438	23	2	0.10974	5948.0	ORF1ab	2.0	1983.0	5971.0	ORF1ab	1.0	1991.0	8.0	same gene	1000
19415	19439	24	2	0.10974	5948.0	ORF1ab	2.0	1983.0	5972.0	ORF1ab	2.0	1991.0	8.0	same gene	1000
19415	19440	25	2	0.10974	5948.0	ORF1ab	2.0	1983.0	5973.0	ORF1ab	3.0	1991.0	8.0	same gene	1000
19415	19441	26	2	0.10974	5948.0	ORF1ab	2.0	1983.0	5974.0	ORF1ab	1.0	1992.0	9.0	same gene	1000
19415	19442	27	2	0.10974	5948.0	ORF1ab	2.0	1983.0	5975.0	ORF1ab	2.0	1992.0	9.0	same gene	1000
19415	19443	28	2	0.10974	5948.0	ORF1ab	2.0	1983.0	5976.0	ORF1ab	3.0	1992.0	9.0	same gene	1000
19416	19420	4	2	0.12585	5949.0	ORF1ab	3.0	1983.0	5953.0	ORF1ab	1.0	1985.0	2.0	same gene	1000
19417	19423	6	2	0.12217	5950.0	ORF1ab	1.0	1984.0	5956.0	ORF1ab	1.0	1986.0	2.0	same gene	1000
19417	19424	7	2	0.12217	5950.0	ORF1ab	1.0	1984.0	5957.0	ORF1ab	2.0	1986.0	2.0	same gene	1000
19417	19437	20	2	0.10974	5950.0	ORF1ab	1.0	1984.0	5970.0	ORF1ab	3.0	1990.0	6.0	same gene	1000
19417	19438	21	2	0.10974	5950.0	ORF1ab	1.0	1984.0	5971.0	ORF1ab	1.0	1991.0	7.0	same gene	1000
19417	19439	22	2	0.10974	5950.0	ORF1ab	1.0	1984.0	5972.0	ORF1ab	2.0	1991.0	7.0	same gene	1000
19417	19440	23	2	0.10974	5950.0	ORF1ab	1.0	1984.0	5973.0	ORF1ab	3.0	1991.0	7.0	same gene	1000
19417	19441	24	2	0.10974	5950.0	ORF1ab	1.0	1984.0	5974.0	ORF1ab	1.0	1992.0	8.0	same gene	1000
19417	19442	25	2	0.10974	5950.0	ORF1ab	1.0	1984.0	5975.0	ORF1ab	2.0	1992.0	8.0	same gene	1000
19417	19443	26	2	0.10974	5950.0	ORF1ab	1.0	1984.0	5976.0	ORF1ab	3.0	1992.0	8.0	same gene	1000
19418	19423	5	2	0.12217	5951.0	ORF1ab	2.0	1984.0	5956.0	ORF1ab	1.0	1986.0	2.0	same gene	1000
19418	19424	6	2	0.12217	5951.0	ORF1ab	2.0	1984.0	5957.0	ORF1ab	2.0	1986.0	2.0	same gene	1000
19418	19437	19	2	0.10974	5951.0	ORF1ab	2.0	1984.0	5970.0	ORF1ab	3.0	1990.0	6.0	same gene	1000
19418	19438	20	2	0.10974	5951.0	ORF1ab	2.0	1984.0	5971.0	ORF1ab	1.0	1991.0	7.0	same gene	1000
19418	19439	21	2	0.10974	5951.0	ORF1ab	2.0	1984.0	5972.0	ORF1ab	2.0	1991.0	7.0	same gene	1000
19418	19440	22	2	0.10974	5951.0	ORF1ab	2.0	1984.0	5973.0	ORF1ab	3.0	1991.0	7.0	same gene	1000
19418	19441	23	2	0.10974	5951.0	ORF1ab	2.0	1984.0	5974.0	ORF1ab	1.0	1992.0	8.0	same gene	1000
19418	19442	24	2	0.10974	5951.0	ORF1ab	2.0	1984.0	5975.0	ORF1ab	2.0	1992.0	8.0	same gene	1000
19418	19443	25	2	0.10974	5951.0	ORF1ab	2.0	1984.0	5976.0	ORF1ab	3.0	1992.0	8.0	same gene	1000
19419	19423	4	2	0.12217	5952.0	ORF1ab	3.0	1984.0	5956.0	ORF1ab	1.0	1986.0	2.0	same gene	1000
19419	19424	5	2	0.12217	5952.0	ORF1ab	3.0	1984.0	5957.0	ORF1ab	2.0	1986.0	2.0	same gene	1000
19419	19437	18	2	0.10974	5952.0	ORF1ab	3.0	1984.0	5970.0	ORF1ab	3.0	1990.0	6.0	same gene	1000
19419	19438	19	2	0.10974	5952.0	ORF1ab	3.0	1984.0	5971.0	ORF1ab	1.0	1991.0	7.0	same gene	1000
19419	19439	20	2	0.10974	5952.0	ORF1ab	3.0	1984.0	5972.0	ORF1ab	2.0	1991.0	7.0	same gene	1000
19419	19440	21	2	0.10974	5952.0	ORF1ab	3.0	1984.0	5973.0	ORF1ab	3.0	1991.0	7.0	same gene	1000
19419	19441	22	2	0.10974	5952.0	ORF1ab	3.0	1984.0	5974.0	ORF1ab	1.0	1992.0	8.0	same gene	1000
19419	19442	23	2	0.10974	5952.0	ORF1ab	3.0	1984.0	5975.0	ORF1ab	2.0	1992.0	8.0	same gene	1000
19419	19443	24	2	0.10974	5952.0	ORF1ab	3.0	1984.0	5976.0	ORF1ab	3.0	1992.0	8.0	same gene	1000
19420	19437	17	2	0.10974	5953.0	ORF1ab	1.0	1985.0	5970.0	ORF1ab	3.0	1990.0	5.0	same gene	1000
19420	19438	18	2	0.10974	5953.0	ORF1ab	1.0	1985.0	5971.0	ORF1ab	1.0	1991.0	6.0	same gene	1000
19420	19439	19	2	0.10974	5953.0	ORF1ab	1.0	1985.0	5972.0	ORF1ab	2.0	1991.0	6.0	same gene	1000
19420	19440	20	2	0.10974	5953.0	ORF1ab	1.0	1985.0	5973.0	ORF1ab	3.0	1991.0	6.0	same gene	1000
19420	19441	21	2	0.10974	5953.0	ORF1ab	1.0	1985.0	5974.0	ORF1ab	1.0	1992.0	7.0	same gene	1000
19420	19442	22	2	0.10974	5953.0	ORF1ab	1.0	1985.0	5975.0	ORF1ab	2.0	1992.0	7.0	same gene	1000
19420	19443	23	2	0.10974	5953.0	ORF1ab	1.0	1985.0	5976.0	ORF1ab	3.0	1992.0	7.0	same gene	1000
19422	19426	4	2	0.12556	5955.0	ORF1ab	3.0	1985.0	5959.0	ORF1ab	1.0	1987.0	2.0	same gene	1000
19422	19427	5	2	0.12556	5955.0	ORF1ab	3.0	1985.0	5960.0	ORF1ab	2.0	1987.0	2.0	same gene	1000
19422	19428	6	2	0.12556	5955.0	ORF1ab	3.0	1985.0	5961.0	ORF1ab	3.0	1987.0	2.0	same gene	1000
19422	19429	7	2	0.12556	5955.0	ORF1ab	3.0	1985.0	5962.0	ORF1ab	1.0	1988.0	3.0	same gene	1000
19422	19430	8	2	0.12556	5955.0	ORF1ab	3.0	1985.0	5963.0	ORF1ab	2.0	1988.0	3.0	same gene	1000
19422	19431	9	2	0.12556	5955.0	ORF1ab	3.0	1985.0	5964.0	ORF1ab	3.0	1988.0	3.0	same gene	1000
19422	19432	10	2	0.12556	5955.0	ORF1ab	3.0	1985.0	5965.0	ORF1ab	1.0	1989.0	4.0	same gene	1000
19422	19433	11	2	0.12556	5955.0	ORF1ab	3.0	1985.0	5966.0	ORF1ab	2.0	1989.0	4.0	same gene	1000
19422	19507	85	2	0.09932	5955.0	ORF1ab	3.0	1985.0	6040.0	ORF1ab	1.0	2014.0	29.0	same gene	1000
19422	19508	86	2	0.09932	5955.0	ORF1ab	3.0	1985.0	6041.0	ORF1ab	2.0	2014.0	29.0	same gene	1000
19422	19509	87	2	0.09932	5955.0	ORF1ab	3.0	1985.0	6042.0	ORF1ab	3.0	2014.0	29.0	same gene	1000
19422	19510	88	2	0.09932	5955.0	ORF1ab	3.0	1985.0	6043.0	ORF1ab	1.0	2015.0	30.0	same gene	1000
19422	19511	89	2	0.09932	5955.0	ORF1ab	3.0	1985.0	6044.0	ORF1ab	2.0	2015.0	30.0	same gene	1000
19422	19512	90	2	0.09932	5955.0	ORF1ab	3.0	1985.0	6045.0	ORF1ab	3.0	2015.0	30.0	same gene	1000
19422	19513	91	2	0.09932	5955.0	ORF1ab	3.0	1985.0	6046.0	ORF1ab	1.0	2016.0	31.0	same gene	1000
19422	19514	92	2	0.09932	5955.0	ORF1ab	3.0	1985.0	6047.0	ORF1ab	2.0	2016.0	31.0	same gene	1000
19423	19429	6	2	0.12556	5956.0	ORF1ab	1.0	1986.0	5962.0	ORF1ab	1.0	1988.0	2.0	same gene	1000
19423	19430	7	2	0.12556	5956.0	ORF1ab	1.0	1986.0	5963.0	ORF1ab	2.0	1988.0	2.0	same gene	1000
19423	19431	8	2	0.12556	5956.0	ORF1ab	1.0	1986.0	5964.0	ORF1ab	3.0	1988.0	2.0	same gene	1000
19423	19432	9	2	0.12556	5956.0	ORF1ab	1.0	1986.0	5965.0	ORF1ab	1.0	1989.0	3.0	same gene	1000
19423	19433	10	2	0.12556	5956.0	ORF1ab	1.0	1986.0	5966.0	ORF1ab	2.0	1989.0	3.0	same gene	1000
19423	19507	84	2	0.09932	5956.0	ORF1ab	1.0	1986.0	6040.0	ORF1ab	1.0	2014.0	28.0	same gene	1000
19423	19508	85	2	0.09932	5956.0	ORF1ab	1.0	1986.0	6041.0	ORF1ab	2.0	2014.0	28.0	same gene	1000
19423	19509	86	2	0.09932	5956.0	ORF1ab	1.0	1986.0	6042.0	ORF1ab	3.0	2014.0	28.0	same gene	1000
19423	19510	87	2	0.09932	5956.0	ORF1ab	1.0	1986.0	6043.0	ORF1ab	1.0	2015.0	29.0	same gene	1000
19423	19511	88	2	0.09932	5956.0	ORF1ab	1.0	1986.0	6044.0	ORF1ab	2.0	2015.0	29.0	same gene	1000
19423	19512	89	2	0.09932	5956.0	ORF1ab	1.0	1986.0	6045.0	ORF1ab	3.0	2015.0	29.0	same gene	1000
19423	19513	90	2	0.09932	5956.0	ORF1ab	1.0	1986.0	6046.0	ORF1ab	1.0	2016.0	30.0	same gene	1000
19423	19514	91	2	0.09932	5956.0	ORF1ab	1.0	1986.0	6047.0	ORF1ab	2.0	2016.0	30.0	same gene	1000
19424	19429	5	2	0.12556	5957.0	ORF1ab	2.0	1986.0	5962.0	ORF1ab	1.0	1988.0	2.0	same gene	1000
19424	19430	6	2	0.12556	5957.0	ORF1ab	2.0	1986.0	5963.0	ORF1ab	2.0	1988.0	2.0	same gene	1000
19424	19431	7	2	0.12556	5957.0	ORF1ab	2.0	1986.0	5964.0	ORF1ab	3.0	1988.0	2.0	same gene	1000
19424	19432	8	2	0.12556	5957.0	ORF1ab	2.0	1986.0	5965.0	ORF1ab	1.0	1989.0	3.0	same gene	1000
19424	19433	9	2	0.12556	5957.0	ORF1ab	2.0	1986.0	5966.0	ORF1ab	2.0	1989.0	3.0	same gene	1000
19424	19507	83	2	0.09932	5957.0	ORF1ab	2.0	1986.0	6040.0	ORF1ab	1.0	2014.0	28.0	same gene	1000
19424	19508	84	2	0.09932	5957.0	ORF1ab	2.0	1986.0	6041.0	ORF1ab	2.0	2014.0	28.0	same gene	1000
19424	19509	85	2	0.09932	5957.0	ORF1ab	2.0	1986.0	6042.0	ORF1ab	3.0	2014.0	28.0	same gene	1000
19424	19510	86	2	0.09932	5957.0	ORF1ab	2.0	1986.0	6043.0	ORF1ab	1.0	2015.0	29.0	same gene	1000
19424	19511	87	2	0.09932	5957.0	ORF1ab	2.0	1986.0	6044.0	ORF1ab	2.0	2015.0	29.0	same gene	1000
19424	19512	88	2	0.09932	5957.0	ORF1ab	2.0	1986.0	6045.0	ORF1ab	3.0	2015.0	29.0	same gene	1000
19424	19513	89	2	0.09932	5957.0	ORF1ab	2.0	1986.0	6046.0	ORF1ab	1.0	2016.0	30.0	same gene	1000
19424	19514	90	2	0.09932	5957.0	ORF1ab	2.0	1986.0	6047.0	ORF1ab	2.0	2016.0	30.0	same gene	1000
19425	19429	4	2	0.1281	5958.0	ORF1ab	3.0	1986.0	5962.0	ORF1ab	1.0	1988.0	2.0	same gene	1000
19425	19430	5	2	0.1281	5958.0	ORF1ab	3.0	1986.0	5963.0	ORF1ab	2.0	1988.0	2.0	same gene	1000
19425	19431	6	2	0.1281	5958.0	ORF1ab	3.0	1986.0	5964.0	ORF1ab	3.0	1988.0	2.0	same gene	1000
19425	19432	7	2	0.1281	5958.0	ORF1ab	3.0	1986.0	5965.0	ORF1ab	1.0	1989.0	3.0	same gene	1000
19425	19433	8	2	0.1281	5958.0	ORF1ab	3.0	1986.0	5966.0	ORF1ab	2.0	1989.0	3.0	same gene	1000
19425	19434	9	2	0.11495	5958.0	ORF1ab	3.0	1986.0	5967.0	ORF1ab	3.0	1989.0	3.0	same gene	1000
19425	19435	10	2	0.11495	5958.0	ORF1ab	3.0	1986.0	5968.0	ORF1ab	1.0	1990.0	4.0	same gene	1000
19425	19436	11	2	0.11495	5958.0	ORF1ab	3.0	1986.0	5969.0	ORF1ab	2.0	1990.0	4.0	same gene	1000
19425	19444	19	2	0.11495	5958.0	ORF1ab	3.0	1986.0	5977.0	ORF1ab	1.0	1993.0	7.0	same gene	1000
19425	19445	20	2	0.11495	5958.0	ORF1ab	3.0	1986.0	5978.0	ORF1ab	2.0	1993.0	7.0	same gene	1000
19425	19446	21	2	0.11495	5958.0	ORF1ab	3.0	1986.0	5979.0	ORF1ab	3.0	1993.0	7.0	same gene	1000
19425	19447	22	2	0.11495	5958.0	ORF1ab	3.0	1986.0	5980.0	ORF1ab	1.0	1994.0	8.0	same gene	1000
19425	19448	23	2	0.11495	5958.0	ORF1ab	3.0	1986.0	5981.0	ORF1ab	2.0	1994.0	8.0	same gene	1000
19425	19449	24	2	0.11495	5958.0	ORF1ab	3.0	1986.0	5982.0	ORF1ab	3.0	1994.0	8.0	same gene	1000
19425	19450	25	2	0.11495	5958.0	ORF1ab	3.0	1986.0	5983.0	ORF1ab	1.0	1995.0	9.0	same gene	1000
19425	19451	26	2	0.11495	5958.0	ORF1ab	3.0	1986.0	5984.0	ORF1ab	2.0	1995.0	9.0	same gene	1000
19425	19452	27	2	0.11495	5958.0	ORF1ab	3.0	1986.0	5985.0	ORF1ab	3.0	1995.0	9.0	same gene	1000
19425	19453	28	2	0.11495	5958.0	ORF1ab	3.0	1986.0	5986.0	ORF1ab	1.0	1996.0	10.0	same gene	1000
19425	19454	29	2	0.11495	5958.0	ORF1ab	3.0	1986.0	5987.0	ORF1ab	2.0	1996.0	10.0	same gene	1000
19425	19455	30	2	0.11495	5958.0	ORF1ab	3.0	1986.0	5988.0	ORF1ab	3.0	1996.0	10.0	same gene	1000
19426	19432	6	2	0.1281	5959.0	ORF1ab	1.0	1987.0	5965.0	ORF1ab	1.0	1989.0	2.0	same gene	1000
19426	19433	7	2	0.1281	5959.0	ORF1ab	1.0	1987.0	5966.0	ORF1ab	2.0	1989.0	2.0	same gene	1000
19426	19434	8	2	0.11495	5959.0	ORF1ab	1.0	1987.0	5967.0	ORF1ab	3.0	1989.0	2.0	same gene	1000
19426	19435	9	2	0.11495	5959.0	ORF1ab	1.0	1987.0	5968.0	ORF1ab	1.0	1990.0	3.0	same gene	1000
19426	19436	10	2	0.11495	5959.0	ORF1ab	1.0	1987.0	5969.0	ORF1ab	2.0	1990.0	3.0	same gene	1000
19426	19444	18	2	0.11495	5959.0	ORF1ab	1.0	1987.0	5977.0	ORF1ab	1.0	1993.0	6.0	same gene	1000
19426	19445	19	2	0.11495	5959.0	ORF1ab	1.0	1987.0	5978.0	ORF1ab	2.0	1993.0	6.0	same gene	1000
19426	19446	20	2	0.11495	5959.0	ORF1ab	1.0	1987.0	5979.0	ORF1ab	3.0	1993.0	6.0	same gene	1000
19426	19447	21	2	0.11495	5959.0	ORF1ab	1.0	1987.0	5980.0	ORF1ab	1.0	1994.0	7.0	same gene	1000
19426	19448	22	2	0.11495	5959.0	ORF1ab	1.0	1987.0	5981.0	ORF1ab	2.0	1994.0	7.0	same gene	1000
19426	19449	23	2	0.11495	5959.0	ORF1ab	1.0	1987.0	5982.0	ORF1ab	3.0	1994.0	7.0	same gene	1000
19426	19450	24	2	0.11495	5959.0	ORF1ab	1.0	1987.0	5983.0	ORF1ab	1.0	1995.0	8.0	same gene	1000
19426	19451	25	2	0.11495	5959.0	ORF1ab	1.0	1987.0	5984.0	ORF1ab	2.0	1995.0	8.0	same gene	1000
19426	19452	26	2	0.11495	5959.0	ORF1ab	1.0	1987.0	5985.0	ORF1ab	3.0	1995.0	8.0	same gene	1000
19426	19453	27	2	0.11495	5959.0	ORF1ab	1.0	1987.0	5986.0	ORF1ab	1.0	1996.0	9.0	same gene	1000
19426	19454	28	2	0.11495	5959.0	ORF1ab	1.0	1987.0	5987.0	ORF1ab	2.0	1996.0	9.0	same gene	1000
19426	19455	29	2	0.11495	5959.0	ORF1ab	1.0	1987.0	5988.0	ORF1ab	3.0	1996.0	9.0	same gene	1000
19427	19432	5	2	0.1281	5960.0	ORF1ab	2.0	1987.0	5965.0	ORF1ab	1.0	1989.0	2.0	same gene	1000
19427	19433	6	2	0.1281	5960.0	ORF1ab	2.0	1987.0	5966.0	ORF1ab	2.0	1989.0	2.0	same gene	1000
19427	19434	7	2	0.11495	5960.0	ORF1ab	2.0	1987.0	5967.0	ORF1ab	3.0	1989.0	2.0	same gene	1000
19427	19435	8	2	0.11495	5960.0	ORF1ab	2.0	1987.0	5968.0	ORF1ab	1.0	1990.0	3.0	same gene	1000
19427	19436	9	2	0.11495	5960.0	ORF1ab	2.0	1987.0	5969.0	ORF1ab	2.0	1990.0	3.0	same gene	1000
19427	19444	17	2	0.11495	5960.0	ORF1ab	2.0	1987.0	5977.0	ORF1ab	1.0	1993.0	6.0	same gene	1000
19427	19445	18	2	0.11495	5960.0	ORF1ab	2.0	1987.0	5978.0	ORF1ab	2.0	1993.0	6.0	same gene	1000
19427	19446	19	2	0.11495	5960.0	ORF1ab	2.0	1987.0	5979.0	ORF1ab	3.0	1993.0	6.0	same gene	1000
19427	19447	20	2	0.11495	5960.0	ORF1ab	2.0	1987.0	5980.0	ORF1ab	1.0	1994.0	7.0	same gene	1000
19427	19448	21	2	0.11495	5960.0	ORF1ab	2.0	1987.0	5981.0	ORF1ab	2.0	1994.0	7.0	same gene	1000
19427	19449	22	2	0.11495	5960.0	ORF1ab	2.0	1987.0	5982.0	ORF1ab	3.0	1994.0	7.0	same gene	1000
19427	19450	23	2	0.11495	5960.0	ORF1ab	2.0	1987.0	5983.0	ORF1ab	1.0	1995.0	8.0	same gene	1000
19427	19451	24	2	0.11495	5960.0	ORF1ab	2.0	1987.0	5984.0	ORF1ab	2.0	1995.0	8.0	same gene	1000
19427	19452	25	2	0.11495	5960.0	ORF1ab	2.0	1987.0	5985.0	ORF1ab	3.0	1995.0	8.0	same gene	1000
19427	19453	26	2	0.11495	5960.0	ORF1ab	2.0	1987.0	5986.0	ORF1ab	1.0	1996.0	9.0	same gene	1000
19427	19454	27	2	0.11495	5960.0	ORF1ab	2.0	1987.0	5987.0	ORF1ab	2.0	1996.0	9.0	same gene	1000
19427	19455	28	2	0.11495	5960.0	ORF1ab	2.0	1987.0	5988.0	ORF1ab	3.0	1996.0	9.0	same gene	1000
19428	19432	4	2	0.1281	5961.0	ORF1ab	3.0	1987.0	5965.0	ORF1ab	1.0	1989.0	2.0	same gene	1000
19428	19433	5	2	0.1281	5961.0	ORF1ab	3.0	1987.0	5966.0	ORF1ab	2.0	1989.0	2.0	same gene	1000
19428	19434	6	2	0.11495	5961.0	ORF1ab	3.0	1987.0	5967.0	ORF1ab	3.0	1989.0	2.0	same gene	1000
19428	19435	7	2	0.11495	5961.0	ORF1ab	3.0	1987.0	5968.0	ORF1ab	1.0	1990.0	3.0	same gene	1000
19428	19436	8	2	0.11495	5961.0	ORF1ab	3.0	1987.0	5969.0	ORF1ab	2.0	1990.0	3.0	same gene	1000
19428	19444	16	2	0.11495	5961.0	ORF1ab	3.0	1987.0	5977.0	ORF1ab	1.0	1993.0	6.0	same gene	1000
19428	19445	17	2	0.11495	5961.0	ORF1ab	3.0	1987.0	5978.0	ORF1ab	2.0	1993.0	6.0	same gene	1000
19428	19446	18	2	0.11495	5961.0	ORF1ab	3.0	1987.0	5979.0	ORF1ab	3.0	1993.0	6.0	same gene	1000
19428	19447	19	2	0.11495	5961.0	ORF1ab	3.0	1987.0	5980.0	ORF1ab	1.0	1994.0	7.0	same gene	1000
19428	19448	20	2	0.11495	5961.0	ORF1ab	3.0	1987.0	5981.0	ORF1ab	2.0	1994.0	7.0	same gene	1000
19428	19449	21	2	0.11495	5961.0	ORF1ab	3.0	1987.0	5982.0	ORF1ab	3.0	1994.0	7.0	same gene	1000
19428	19450	22	2	0.11495	5961.0	ORF1ab	3.0	1987.0	5983.0	ORF1ab	1.0	1995.0	8.0	same gene	1000
19428	19451	23	2	0.11495	5961.0	ORF1ab	3.0	1987.0	5984.0	ORF1ab	2.0	1995.0	8.0	same gene	1000
19428	19452	24	2	0.11495	5961.0	ORF1ab	3.0	1987.0	5985.0	ORF1ab	3.0	1995.0	8.0	same gene	1000
19428	19453	25	2	0.11495	5961.0	ORF1ab	3.0	1987.0	5986.0	ORF1ab	1.0	1996.0	9.0	same gene	1000
19428	19454	26	2	0.11495	5961.0	ORF1ab	3.0	1987.0	5987.0	ORF1ab	2.0	1996.0	9.0	same gene	1000
19428	19455	27	2	0.11495	5961.0	ORF1ab	3.0	1987.0	5988.0	ORF1ab	3.0	1996.0	9.0	same gene	1000
19429	19435	6	2	0.11495	5962.0	ORF1ab	1.0	1988.0	5968.0	ORF1ab	1.0	1990.0	2.0	same gene	1000
19429	19436	7	2	0.11495	5962.0	ORF1ab	1.0	1988.0	5969.0	ORF1ab	2.0	1990.0	2.0	same gene	1000
19429	19444	15	2	0.11495	5962.0	ORF1ab	1.0	1988.0	5977.0	ORF1ab	1.0	1993.0	5.0	same gene	1000
19429	19445	16	2	0.11495	5962.0	ORF1ab	1.0	1988.0	5978.0	ORF1ab	2.0	1993.0	5.0	same gene	1000
19429	19446	17	2	0.11495	5962.0	ORF1ab	1.0	1988.0	5979.0	ORF1ab	3.0	1993.0	5.0	same gene	1000
19429	19447	18	2	0.11495	5962.0	ORF1ab	1.0	1988.0	5980.0	ORF1ab	1.0	1994.0	6.0	same gene	1000
19429	19448	19	2	0.11495	5962.0	ORF1ab	1.0	1988.0	5981.0	ORF1ab	2.0	1994.0	6.0	same gene	1000
19429	19449	20	2	0.11495	5962.0	ORF1ab	1.0	1988.0	5982.0	ORF1ab	3.0	1994.0	6.0	same gene	1000
19429	19450	21	2	0.11495	5962.0	ORF1ab	1.0	1988.0	5983.0	ORF1ab	1.0	1995.0	7.0	same gene	1000
19429	19451	22	2	0.11495	5962.0	ORF1ab	1.0	1988.0	5984.0	ORF1ab	2.0	1995.0	7.0	same gene	1000
19429	19452	23	2	0.11495	5962.0	ORF1ab	1.0	1988.0	5985.0	ORF1ab	3.0	1995.0	7.0	same gene	1000
19429	19453	24	2	0.11495	5962.0	ORF1ab	1.0	1988.0	5986.0	ORF1ab	1.0	1996.0	8.0	same gene	1000
19429	19454	25	2	0.11495	5962.0	ORF1ab	1.0	1988.0	5987.0	ORF1ab	2.0	1996.0	8.0	same gene	1000
19429	19455	26	2	0.11495	5962.0	ORF1ab	1.0	1988.0	5988.0	ORF1ab	3.0	1996.0	8.0	same gene	1000
19430	19435	5	2	0.11495	5963.0	ORF1ab	2.0	1988.0	5968.0	ORF1ab	1.0	1990.0	2.0	same gene	1000
19430	19436	6	2	0.11495	5963.0	ORF1ab	2.0	1988.0	5969.0	ORF1ab	2.0	1990.0	2.0	same gene	1000
19430	19444	14	2	0.11495	5963.0	ORF1ab	2.0	1988.0	5977.0	ORF1ab	1.0	1993.0	5.0	same gene	1000
19430	19445	15	2	0.11495	5963.0	ORF1ab	2.0	1988.0	5978.0	ORF1ab	2.0	1993.0	5.0	same gene	1000
19430	19446	16	2	0.11495	5963.0	ORF1ab	2.0	1988.0	5979.0	ORF1ab	3.0	1993.0	5.0	same gene	1000
19430	19447	17	2	0.11495	5963.0	ORF1ab	2.0	1988.0	5980.0	ORF1ab	1.0	1994.0	6.0	same gene	1000
19430	19448	18	2	0.11495	5963.0	ORF1ab	2.0	1988.0	5981.0	ORF1ab	2.0	1994.0	6.0	same gene	1000
19430	19449	19	2	0.11495	5963.0	ORF1ab	2.0	1988.0	5982.0	ORF1ab	3.0	1994.0	6.0	same gene	1000
19430	19450	20	2	0.11495	5963.0	ORF1ab	2.0	1988.0	5983.0	ORF1ab	1.0	1995.0	7.0	same gene	1000
19430	19451	21	2	0.11495	5963.0	ORF1ab	2.0	1988.0	5984.0	ORF1ab	2.0	1995.0	7.0	same gene	1000
19430	19452	22	2	0.11495	5963.0	ORF1ab	2.0	1988.0	5985.0	ORF1ab	3.0	1995.0	7.0	same gene	1000
19430	19453	23	2	0.11495	5963.0	ORF1ab	2.0	1988.0	5986.0	ORF1ab	1.0	1996.0	8.0	same gene	1000
19430	19454	24	2	0.11495	5963.0	ORF1ab	2.0	1988.0	5987.0	ORF1ab	2.0	1996.0	8.0	same gene	1000
19430	19455	25	2	0.11495	5963.0	ORF1ab	2.0	1988.0	5988.0	ORF1ab	3.0	1996.0	8.0	same gene	1000
19431	19435	4	2	0.11495	5964.0	ORF1ab	3.0	1988.0	5968.0	ORF1ab	1.0	1990.0	2.0	same gene	1000
19431	19436	5	2	0.11495	5964.0	ORF1ab	3.0	1988.0	5969.0	ORF1ab	2.0	1990.0	2.0	same gene	1000
19431	19444	13	2	0.11495	5964.0	ORF1ab	3.0	1988.0	5977.0	ORF1ab	1.0	1993.0	5.0	same gene	1000
19431	19445	14	2	0.11495	5964.0	ORF1ab	3.0	1988.0	5978.0	ORF1ab	2.0	1993.0	5.0	same gene	1000
19431	19446	15	2	0.11495	5964.0	ORF1ab	3.0	1988.0	5979.0	ORF1ab	3.0	1993.0	5.0	same gene	1000
19431	19447	16	2	0.11495	5964.0	ORF1ab	3.0	1988.0	5980.0	ORF1ab	1.0	1994.0	6.0	same gene	1000
19431	19448	17	2	0.11495	5964.0	ORF1ab	3.0	1988.0	5981.0	ORF1ab	2.0	1994.0	6.0	same gene	1000
19431	19449	18	2	0.11495	5964.0	ORF1ab	3.0	1988.0	5982.0	ORF1ab	3.0	1994.0	6.0	same gene	1000
19431	19450	19	2	0.11495	5964.0	ORF1ab	3.0	1988.0	5983.0	ORF1ab	1.0	1995.0	7.0	same gene	1000
19431	19451	20	2	0.11495	5964.0	ORF1ab	3.0	1988.0	5984.0	ORF1ab	2.0	1995.0	7.0	same gene	1000
19431	19452	21	2	0.11495	5964.0	ORF1ab	3.0	1988.0	5985.0	ORF1ab	3.0	1995.0	7.0	same gene	1000
19431	19453	22	2	0.11495	5964.0	ORF1ab	3.0	1988.0	5986.0	ORF1ab	1.0	1996.0	8.0	same gene	1000
19431	19454	23	2	0.11495	5964.0	ORF1ab	3.0	1988.0	5987.0	ORF1ab	2.0	1996.0	8.0	same gene	1000
19431	19455	24	2	0.11495	5964.0	ORF1ab	3.0	1988.0	5988.0	ORF1ab	3.0	1996.0	8.0	same gene	1000
19432	19444	12	2	0.11495	5965.0	ORF1ab	1.0	1989.0	5977.0	ORF1ab	1.0	1993.0	4.0	same gene	1000
19432	19445	13	2	0.11495	5965.0	ORF1ab	1.0	1989.0	5978.0	ORF1ab	2.0	1993.0	4.0	same gene	1000
19432	19446	14	2	0.11495	5965.0	ORF1ab	1.0	1989.0	5979.0	ORF1ab	3.0	1993.0	4.0	same gene	1000
19432	19447	15	2	0.11495	5965.0	ORF1ab	1.0	1989.0	5980.0	ORF1ab	1.0	1994.0	5.0	same gene	1000
19432	19448	16	2	0.11495	5965.0	ORF1ab	1.0	1989.0	5981.0	ORF1ab	2.0	1994.0	5.0	same gene	1000
19432	19449	17	2	0.11495	5965.0	ORF1ab	1.0	1989.0	5982.0	ORF1ab	3.0	1994.0	5.0	same gene	1000
19432	19450	18	2	0.11495	5965.0	ORF1ab	1.0	1989.0	5983.0	ORF1ab	1.0	1995.0	6.0	same gene	1000
19432	19451	19	2	0.11495	5965.0	ORF1ab	1.0	1989.0	5984.0	ORF1ab	2.0	1995.0	6.0	same gene	1000
19432	19452	20	2	0.11495	5965.0	ORF1ab	1.0	1989.0	5985.0	ORF1ab	3.0	1995.0	6.0	same gene	1000
19432	19453	21	2	0.11495	5965.0	ORF1ab	1.0	1989.0	5986.0	ORF1ab	1.0	1996.0	7.0	same gene	1000
19432	19454	22	2	0.11495	5965.0	ORF1ab	1.0	1989.0	5987.0	ORF1ab	2.0	1996.0	7.0	same gene	1000
19432	19455	23	2	0.11495	5965.0	ORF1ab	1.0	1989.0	5988.0	ORF1ab	3.0	1996.0	7.0	same gene	1000
19433	19444	11	2	0.11495	5966.0	ORF1ab	2.0	1989.0	5977.0	ORF1ab	1.0	1993.0	4.0	same gene	1000
19433	19445	12	2	0.11495	5966.0	ORF1ab	2.0	1989.0	5978.0	ORF1ab	2.0	1993.0	4.0	same gene	1000
19433	19446	13	2	0.11495	5966.0	ORF1ab	2.0	1989.0	5979.0	ORF1ab	3.0	1993.0	4.0	same gene	1000
19433	19447	14	2	0.11495	5966.0	ORF1ab	2.0	1989.0	5980.0	ORF1ab	1.0	1994.0	5.0	same gene	1000
19433	19448	15	2	0.11495	5966.0	ORF1ab	2.0	1989.0	5981.0	ORF1ab	2.0	1994.0	5.0	same gene	1000
19433	19449	16	2	0.11495	5966.0	ORF1ab	2.0	1989.0	5982.0	ORF1ab	3.0	1994.0	5.0	same gene	1000
19433	19450	17	2	0.11495	5966.0	ORF1ab	2.0	1989.0	5983.0	ORF1ab	1.0	1995.0	6.0	same gene	1000
19433	19451	18	2	0.11495	5966.0	ORF1ab	2.0	1989.0	5984.0	ORF1ab	2.0	1995.0	6.0	same gene	1000
19433	19452	19	2	0.11495	5966.0	ORF1ab	2.0	1989.0	5985.0	ORF1ab	3.0	1995.0	6.0	same gene	1000
19433	19453	20	2	0.11495	5966.0	ORF1ab	2.0	1989.0	5986.0	ORF1ab	1.0	1996.0	7.0	same gene	1000
19433	19454	21	2	0.11495	5966.0	ORF1ab	2.0	1989.0	5987.0	ORF1ab	2.0	1996.0	7.0	same gene	1000
19433	19455	22	2	0.11495	5966.0	ORF1ab	2.0	1989.0	5988.0	ORF1ab	3.0	1996.0	7.0	same gene	1000
19434	19438	4	2	0.11346	5967.0	ORF1ab	3.0	1989.0	5971.0	ORF1ab	1.0	1991.0	2.0	same gene	1000
19434	19439	5	2	0.11346	5967.0	ORF1ab	3.0	1989.0	5972.0	ORF1ab	2.0	1991.0	2.0	same gene	1000
19434	19440	6	2	0.11346	5967.0	ORF1ab	3.0	1989.0	5973.0	ORF1ab	3.0	1991.0	2.0	same gene	1000
19434	19441	7	2	0.11346	5967.0	ORF1ab	3.0	1989.0	5974.0	ORF1ab	1.0	1992.0	3.0	same gene	1000
19434	19442	8	2	0.11346	5967.0	ORF1ab	3.0	1989.0	5975.0	ORF1ab	2.0	1992.0	3.0	same gene	1000
19434	19443	9	2	0.11346	5967.0	ORF1ab	3.0	1989.0	5976.0	ORF1ab	3.0	1992.0	3.0	same gene	1000
19434	19444	10	2	0.12141	5967.0	ORF1ab	3.0	1989.0	5977.0	ORF1ab	1.0	1993.0	4.0	same gene	1000
19434	19445	11	2	0.12141	5967.0	ORF1ab	3.0	1989.0	5978.0	ORF1ab	2.0	1993.0	4.0	same gene	1000
19434	19446	12	2	0.12141	5967.0	ORF1ab	3.0	1989.0	5979.0	ORF1ab	3.0	1993.0	4.0	same gene	1000
19434	19447	13	2	0.12141	5967.0	ORF1ab	3.0	1989.0	5980.0	ORF1ab	1.0	1994.0	5.0	same gene	1000
19434	19448	14	2	0.12141	5967.0	ORF1ab	3.0	1989.0	5981.0	ORF1ab	2.0	1994.0	5.0	same gene	1000
19434	19449	15	2	0.12141	5967.0	ORF1ab	3.0	1989.0	5982.0	ORF1ab	3.0	1994.0	5.0	same gene	1000
19434	19450	16	2	0.12141	5967.0	ORF1ab	3.0	1989.0	5983.0	ORF1ab	1.0	1995.0	6.0	same gene	1000
19434	19451	17	2	0.12141	5967.0	ORF1ab	3.0	1989.0	5984.0	ORF1ab	2.0	1995.0	6.0	same gene	1000
19434	19452	18	2	0.12141	5967.0	ORF1ab	3.0	1989.0	5985.0	ORF1ab	3.0	1995.0	6.0	same gene	1000
19434	19453	19	2	0.12141	5967.0	ORF1ab	3.0	1989.0	5986.0	ORF1ab	1.0	1996.0	7.0	same gene	1000
19434	19454	20	2	0.12141	5967.0	ORF1ab	3.0	1989.0	5987.0	ORF1ab	2.0	1996.0	7.0	same gene	1000
19434	19455	21	2	0.12141	5967.0	ORF1ab	3.0	1989.0	5988.0	ORF1ab	3.0	1996.0	7.0	same gene	1000
19434	19456	22	2	0.1144	5967.0	ORF1ab	3.0	1989.0	5989.0	ORF1ab	1.0	1997.0	8.0	same gene	1000
19435	19441	6	2	0.11346	5968.0	ORF1ab	1.0	1990.0	5974.0	ORF1ab	1.0	1992.0	2.0	same gene	1000
19435	19442	7	2	0.11346	5968.0	ORF1ab	1.0	1990.0	5975.0	ORF1ab	2.0	1992.0	2.0	same gene	1000
19435	19443	8	2	0.11346	5968.0	ORF1ab	1.0	1990.0	5976.0	ORF1ab	3.0	1992.0	2.0	same gene	1000
19435	19444	9	2	0.12141	5968.0	ORF1ab	1.0	1990.0	5977.0	ORF1ab	1.0	1993.0	3.0	same gene	1000
19435	19445	10	2	0.12141	5968.0	ORF1ab	1.0	1990.0	5978.0	ORF1ab	2.0	1993.0	3.0	same gene	1000
19435	19446	11	2	0.12141	5968.0	ORF1ab	1.0	1990.0	5979.0	ORF1ab	3.0	1993.0	3.0	same gene	1000
19435	19447	12	2	0.12141	5968.0	ORF1ab	1.0	1990.0	5980.0	ORF1ab	1.0	1994.0	4.0	same gene	1000
19435	19448	13	2	0.12141	5968.0	ORF1ab	1.0	1990.0	5981.0	ORF1ab	2.0	1994.0	4.0	same gene	1000
19435	19449	14	2	0.12141	5968.0	ORF1ab	1.0	1990.0	5982.0	ORF1ab	3.0	1994.0	4.0	same gene	1000
19435	19450	15	2	0.12141	5968.0	ORF1ab	1.0	1990.0	5983.0	ORF1ab	1.0	1995.0	5.0	same gene	1000
19435	19451	16	2	0.12141	5968.0	ORF1ab	1.0	1990.0	5984.0	ORF1ab	2.0	1995.0	5.0	same gene	1000
19435	19452	17	2	0.12141	5968.0	ORF1ab	1.0	1990.0	5985.0	ORF1ab	3.0	1995.0	5.0	same gene	1000
19435	19453	18	2	0.12141	5968.0	ORF1ab	1.0	1990.0	5986.0	ORF1ab	1.0	1996.0	6.0	same gene	1000
19435	19454	19	2	0.12141	5968.0	ORF1ab	1.0	1990.0	5987.0	ORF1ab	2.0	1996.0	6.0	same gene	1000
19435	19455	20	2	0.12141	5968.0	ORF1ab	1.0	1990.0	5988.0	ORF1ab	3.0	1996.0	6.0	same gene	1000
19435	19456	21	2	0.1144	5968.0	ORF1ab	1.0	1990.0	5989.0	ORF1ab	1.0	1997.0	7.0	same gene	1000
19436	19441	5	2	0.11346	5969.0	ORF1ab	2.0	1990.0	5974.0	ORF1ab	1.0	1992.0	2.0	same gene	1000
19436	19442	6	2	0.11346	5969.0	ORF1ab	2.0	1990.0	5975.0	ORF1ab	2.0	1992.0	2.0	same gene	1000
19436	19443	7	2	0.11346	5969.0	ORF1ab	2.0	1990.0	5976.0	ORF1ab	3.0	1992.0	2.0	same gene	1000
19436	19444	8	2	0.12141	5969.0	ORF1ab	2.0	1990.0	5977.0	ORF1ab	1.0	1993.0	3.0	same gene	1000
19436	19445	9	2	0.12141	5969.0	ORF1ab	2.0	1990.0	5978.0	ORF1ab	2.0	1993.0	3.0	same gene	1000
19436	19446	10	2	0.12141	5969.0	ORF1ab	2.0	1990.0	5979.0	ORF1ab	3.0	1993.0	3.0	same gene	1000
19436	19447	11	2	0.12141	5969.0	ORF1ab	2.0	1990.0	5980.0	ORF1ab	1.0	1994.0	4.0	same gene	1000
19436	19448	12	2	0.12141	5969.0	ORF1ab	2.0	1990.0	5981.0	ORF1ab	2.0	1994.0	4.0	same gene	1000
19436	19449	13	2	0.12141	5969.0	ORF1ab	2.0	1990.0	5982.0	ORF1ab	3.0	1994.0	4.0	same gene	1000
19436	19450	14	2	0.12141	5969.0	ORF1ab	2.0	1990.0	5983.0	ORF1ab	1.0	1995.0	5.0	same gene	1000
19436	19451	15	2	0.12141	5969.0	ORF1ab	2.0	1990.0	5984.0	ORF1ab	2.0	1995.0	5.0	same gene	1000
19436	19452	16	2	0.12141	5969.0	ORF1ab	2.0	1990.0	5985.0	ORF1ab	3.0	1995.0	5.0	same gene	1000
19436	19453	17	2	0.12141	5969.0	ORF1ab	2.0	1990.0	5986.0	ORF1ab	1.0	1996.0	6.0	same gene	1000
19436	19454	18	2	0.12141	5969.0	ORF1ab	2.0	1990.0	5987.0	ORF1ab	2.0	1996.0	6.0	same gene	1000
19436	19455	19	2	0.12141	5969.0	ORF1ab	2.0	1990.0	5988.0	ORF1ab	3.0	1996.0	6.0	same gene	1000
19436	19456	20	2	0.1144	5969.0	ORF1ab	2.0	1990.0	5989.0	ORF1ab	1.0	1997.0	7.0	same gene	1000
19437	19441	4	2	0.11756	5970.0	ORF1ab	3.0	1990.0	5974.0	ORF1ab	1.0	1992.0	2.0	same gene	1000
19437	19442	5	2	0.11756	5970.0	ORF1ab	3.0	1990.0	5975.0	ORF1ab	2.0	1992.0	2.0	same gene	1000
19437	19443	6	2	0.11756	5970.0	ORF1ab	3.0	1990.0	5976.0	ORF1ab	3.0	1992.0	2.0	same gene	1000
19437	19444	7	2	0.11346	5970.0	ORF1ab	3.0	1990.0	5977.0	ORF1ab	1.0	1993.0	3.0	same gene	1000
19437	19445	8	2	0.11346	5970.0	ORF1ab	3.0	1990.0	5978.0	ORF1ab	2.0	1993.0	3.0	same gene	1000
19437	19446	9	2	0.11346	5970.0	ORF1ab	3.0	1990.0	5979.0	ORF1ab	3.0	1993.0	3.0	same gene	1000
19437	19447	10	2	0.11346	5970.0	ORF1ab	3.0	1990.0	5980.0	ORF1ab	1.0	1994.0	4.0	same gene	1000
19437	19448	11	2	0.11346	5970.0	ORF1ab	3.0	1990.0	5981.0	ORF1ab	2.0	1994.0	4.0	same gene	1000
19437	19449	12	2	0.11346	5970.0	ORF1ab	3.0	1990.0	5982.0	ORF1ab	3.0	1994.0	4.0	same gene	1000
19437	19450	13	2	0.11346	5970.0	ORF1ab	3.0	1990.0	5983.0	ORF1ab	1.0	1995.0	5.0	same gene	1000
19437	19451	14	2	0.11346	5970.0	ORF1ab	3.0	1990.0	5984.0	ORF1ab	2.0	1995.0	5.0	same gene	1000
19437	19452	15	2	0.11346	5970.0	ORF1ab	3.0	1990.0	5985.0	ORF1ab	3.0	1995.0	5.0	same gene	1000
19437	19453	16	2	0.11346	5970.0	ORF1ab	3.0	1990.0	5986.0	ORF1ab	1.0	1996.0	6.0	same gene	1000
19437	19454	17	2	0.11346	5970.0	ORF1ab	3.0	1990.0	5987.0	ORF1ab	2.0	1996.0	6.0	same gene	1000
19437	19455	18	2	0.11346	5970.0	ORF1ab	3.0	1990.0	5988.0	ORF1ab	3.0	1996.0	6.0	same gene	1000
19438	19444	6	2	0.11346	5971.0	ORF1ab	1.0	1991.0	5977.0	ORF1ab	1.0	1993.0	2.0	same gene	1000
19438	19445	7	2	0.11346	5971.0	ORF1ab	1.0	1991.0	5978.0	ORF1ab	2.0	1993.0	2.0	same gene	1000
19438	19446	8	2	0.11346	5971.0	ORF1ab	1.0	1991.0	5979.0	ORF1ab	3.0	1993.0	2.0	same gene	1000
19438	19447	9	2	0.11346	5971.0	ORF1ab	1.0	1991.0	5980.0	ORF1ab	1.0	1994.0	3.0	same gene	1000
19438	19448	10	2	0.11346	5971.0	ORF1ab	1.0	1991.0	5981.0	ORF1ab	2.0	1994.0	3.0	same gene	1000
19438	19449	11	2	0.11346	5971.0	ORF1ab	1.0	1991.0	5982.0	ORF1ab	3.0	1994.0	3.0	same gene	1000
19438	19450	12	2	0.11346	5971.0	ORF1ab	1.0	1991.0	5983.0	ORF1ab	1.0	1995.0	4.0	same gene	1000
19438	19451	13	2	0.11346	5971.0	ORF1ab	1.0	1991.0	5984.0	ORF1ab	2.0	1995.0	4.0	same gene	1000
19438	19452	14	2	0.11346	5971.0	ORF1ab	1.0	1991.0	5985.0	ORF1ab	3.0	1995.0	4.0	same gene	1000
19438	19453	15	2	0.11346	5971.0	ORF1ab	1.0	1991.0	5986.0	ORF1ab	1.0	1996.0	5.0	same gene	1000
19438	19454	16	2	0.11346	5971.0	ORF1ab	1.0	1991.0	5987.0	ORF1ab	2.0	1996.0	5.0	same gene	1000
19438	19455	17	2	0.11346	5971.0	ORF1ab	1.0	1991.0	5988.0	ORF1ab	3.0	1996.0	5.0	same gene	1000
19439	19444	5	2	0.11346	5972.0	ORF1ab	2.0	1991.0	5977.0	ORF1ab	1.0	1993.0	2.0	same gene	1000
19439	19445	6	2	0.11346	5972.0	ORF1ab	2.0	1991.0	5978.0	ORF1ab	2.0	1993.0	2.0	same gene	1000
19439	19446	7	2	0.11346	5972.0	ORF1ab	2.0	1991.0	5979.0	ORF1ab	3.0	1993.0	2.0	same gene	1000
19439	19447	8	2	0.11346	5972.0	ORF1ab	2.0	1991.0	5980.0	ORF1ab	1.0	1994.0	3.0	same gene	1000
19439	19448	9	2	0.11346	5972.0	ORF1ab	2.0	1991.0	5981.0	ORF1ab	2.0	1994.0	3.0	same gene	1000
19439	19449	10	2	0.11346	5972.0	ORF1ab	2.0	1991.0	5982.0	ORF1ab	3.0	1994.0	3.0	same gene	1000
19439	19450	11	2	0.11346	5972.0	ORF1ab	2.0	1991.0	5983.0	ORF1ab	1.0	1995.0	4.0	same gene	1000
19439	19451	12	2	0.11346	5972.0	ORF1ab	2.0	1991.0	5984.0	ORF1ab	2.0	1995.0	4.0	same gene	1000
19439	19452	13	2	0.11346	5972.0	ORF1ab	2.0	1991.0	5985.0	ORF1ab	3.0	1995.0	4.0	same gene	1000
19439	19453	14	2	0.11346	5972.0	ORF1ab	2.0	1991.0	5986.0	ORF1ab	1.0	1996.0	5.0	same gene	1000
19439	19454	15	2	0.11346	5972.0	ORF1ab	2.0	1991.0	5987.0	ORF1ab	2.0	1996.0	5.0	same gene	1000
19439	19455	16	2	0.11346	5972.0	ORF1ab	2.0	1991.0	5988.0	ORF1ab	3.0	1996.0	5.0	same gene	1000
19440	19444	4	2	0.11346	5973.0	ORF1ab	3.0	1991.0	5977.0	ORF1ab	1.0	1993.0	2.0	same gene	1000
19440	19445	5	2	0.11346	5973.0	ORF1ab	3.0	1991.0	5978.0	ORF1ab	2.0	1993.0	2.0	same gene	1000
19440	19446	6	2	0.11346	5973.0	ORF1ab	3.0	1991.0	5979.0	ORF1ab	3.0	1993.0	2.0	same gene	1000
19440	19447	7	2	0.11346	5973.0	ORF1ab	3.0	1991.0	5980.0	ORF1ab	1.0	1994.0	3.0	same gene	1000
19440	19448	8	2	0.11346	5973.0	ORF1ab	3.0	1991.0	5981.0	ORF1ab	2.0	1994.0	3.0	same gene	1000
19440	19449	9	2	0.11346	5973.0	ORF1ab	3.0	1991.0	5982.0	ORF1ab	3.0	1994.0	3.0	same gene	1000
19440	19450	10	2	0.11346	5973.0	ORF1ab	3.0	1991.0	5983.0	ORF1ab	1.0	1995.0	4.0	same gene	1000
19440	19451	11	2	0.11346	5973.0	ORF1ab	3.0	1991.0	5984.0	ORF1ab	2.0	1995.0	4.0	same gene	1000
19440	19452	12	2	0.11346	5973.0	ORF1ab	3.0	1991.0	5985.0	ORF1ab	3.0	1995.0	4.0	same gene	1000
19440	19453	13	2	0.11346	5973.0	ORF1ab	3.0	1991.0	5986.0	ORF1ab	1.0	1996.0	5.0	same gene	1000
19440	19454	14	2	0.11346	5973.0	ORF1ab	3.0	1991.0	5987.0	ORF1ab	2.0	1996.0	5.0	same gene	1000
19440	19455	15	2	0.11346	5973.0	ORF1ab	3.0	1991.0	5988.0	ORF1ab	3.0	1996.0	5.0	same gene	1000
19441	19447	6	2	0.11346	5974.0	ORF1ab	1.0	1992.0	5980.0	ORF1ab	1.0	1994.0	2.0	same gene	1000
19441	19448	7	2	0.11346	5974.0	ORF1ab	1.0	1992.0	5981.0	ORF1ab	2.0	1994.0	2.0	same gene	1000
19441	19449	8	2	0.11346	5974.0	ORF1ab	1.0	1992.0	5982.0	ORF1ab	3.0	1994.0	2.0	same gene	1000
19441	19450	9	2	0.11346	5974.0	ORF1ab	1.0	1992.0	5983.0	ORF1ab	1.0	1995.0	3.0	same gene	1000
19441	19451	10	2	0.11346	5974.0	ORF1ab	1.0	1992.0	5984.0	ORF1ab	2.0	1995.0	3.0	same gene	1000
19441	19452	11	2	0.11346	5974.0	ORF1ab	1.0	1992.0	5985.0	ORF1ab	3.0	1995.0	3.0	same gene	1000
19441	19453	12	2	0.11346	5974.0	ORF1ab	1.0	1992.0	5986.0	ORF1ab	1.0	1996.0	4.0	same gene	1000
19441	19454	13	2	0.11346	5974.0	ORF1ab	1.0	1992.0	5987.0	ORF1ab	2.0	1996.0	4.0	same gene	1000
19441	19455	14	2	0.11346	5974.0	ORF1ab	1.0	1992.0	5988.0	ORF1ab	3.0	1996.0	4.0	same gene	1000
19442	19447	5	2	0.11346	5975.0	ORF1ab	2.0	1992.0	5980.0	ORF1ab	1.0	1994.0	2.0	same gene	1000
19442	19448	6	2	0.11346	5975.0	ORF1ab	2.0	1992.0	5981.0	ORF1ab	2.0	1994.0	2.0	same gene	1000
19442	19449	7	2	0.11346	5975.0	ORF1ab	2.0	1992.0	5982.0	ORF1ab	3.0	1994.0	2.0	same gene	1000
19442	19450	8	2	0.11346	5975.0	ORF1ab	2.0	1992.0	5983.0	ORF1ab	1.0	1995.0	3.0	same gene	1000
19442	19451	9	2	0.11346	5975.0	ORF1ab	2.0	1992.0	5984.0	ORF1ab	2.0	1995.0	3.0	same gene	1000
19442	19452	10	2	0.11346	5975.0	ORF1ab	2.0	1992.0	5985.0	ORF1ab	3.0	1995.0	3.0	same gene	1000
19442	19453	11	2	0.11346	5975.0	ORF1ab	2.0	1992.0	5986.0	ORF1ab	1.0	1996.0	4.0	same gene	1000
19442	19454	12	2	0.11346	5975.0	ORF1ab	2.0	1992.0	5987.0	ORF1ab	2.0	1996.0	4.0	same gene	1000
19442	19455	13	2	0.11346	5975.0	ORF1ab	2.0	1992.0	5988.0	ORF1ab	3.0	1996.0	4.0	same gene	1000
19443	19447	4	2	0.11346	5976.0	ORF1ab	3.0	1992.0	5980.0	ORF1ab	1.0	1994.0	2.0	same gene	1000
19443	19448	5	2	0.11346	5976.0	ORF1ab	3.0	1992.0	5981.0	ORF1ab	2.0	1994.0	2.0	same gene	1000
19443	19449	6	2	0.11346	5976.0	ORF1ab	3.0	1992.0	5982.0	ORF1ab	3.0	1994.0	2.0	same gene	1000
19443	19450	7	2	0.11346	5976.0	ORF1ab	3.0	1992.0	5983.0	ORF1ab	1.0	1995.0	3.0	same gene	1000
19443	19451	8	2	0.11346	5976.0	ORF1ab	3.0	1992.0	5984.0	ORF1ab	2.0	1995.0	3.0	same gene	1000
19443	19452	9	2	0.11346	5976.0	ORF1ab	3.0	1992.0	5985.0	ORF1ab	3.0	1995.0	3.0	same gene	1000
19443	19453	10	2	0.11346	5976.0	ORF1ab	3.0	1992.0	5986.0	ORF1ab	1.0	1996.0	4.0	same gene	1000
19443	19454	11	2	0.11346	5976.0	ORF1ab	3.0	1992.0	5987.0	ORF1ab	2.0	1996.0	4.0	same gene	1000
19443	19455	12	2	0.11346	5976.0	ORF1ab	3.0	1992.0	5988.0	ORF1ab	3.0	1996.0	4.0	same gene	1000
19444	19450	6	2	0.12141	5977.0	ORF1ab	1.0	1993.0	5983.0	ORF1ab	1.0	1995.0	2.0	same gene	1000
19444	19451	7	2	0.12141	5977.0	ORF1ab	1.0	1993.0	5984.0	ORF1ab	2.0	1995.0	2.0	same gene	1000
19444	19452	8	2	0.12141	5977.0	ORF1ab	1.0	1993.0	5985.0	ORF1ab	3.0	1995.0	2.0	same gene	1000
19444	19453	9	2	0.12141	5977.0	ORF1ab	1.0	1993.0	5986.0	ORF1ab	1.0	1996.0	3.0	same gene	1000
19444	19454	10	2	0.12141	5977.0	ORF1ab	1.0	1993.0	5987.0	ORF1ab	2.0	1996.0	3.0	same gene	1000
19444	19455	11	2	0.12141	5977.0	ORF1ab	1.0	1993.0	5988.0	ORF1ab	3.0	1996.0	3.0	same gene	1000
19444	19456	12	2	0.1144	5977.0	ORF1ab	1.0	1993.0	5989.0	ORF1ab	1.0	1997.0	4.0	same gene	1000
19445	19450	5	2	0.12141	5978.0	ORF1ab	2.0	1993.0	5983.0	ORF1ab	1.0	1995.0	2.0	same gene	1000
19445	19451	6	2	0.12141	5978.0	ORF1ab	2.0	1993.0	5984.0	ORF1ab	2.0	1995.0	2.0	same gene	1000
19445	19452	7	2	0.12141	5978.0	ORF1ab	2.0	1993.0	5985.0	ORF1ab	3.0	1995.0	2.0	same gene	1000
19445	19453	8	2	0.12141	5978.0	ORF1ab	2.0	1993.0	5986.0	ORF1ab	1.0	1996.0	3.0	same gene	1000
19445	19454	9	2	0.12141	5978.0	ORF1ab	2.0	1993.0	5987.0	ORF1ab	2.0	1996.0	3.0	same gene	1000
19445	19455	10	2	0.12141	5978.0	ORF1ab	2.0	1993.0	5988.0	ORF1ab	3.0	1996.0	3.0	same gene	1000
19445	19456	11	2	0.1144	5978.0	ORF1ab	2.0	1993.0	5989.0	ORF1ab	1.0	1997.0	4.0	same gene	1000
19446	19450	4	2	0.12141	5979.0	ORF1ab	3.0	1993.0	5983.0	ORF1ab	1.0	1995.0	2.0	same gene	1000
19446	19451	5	2	0.12141	5979.0	ORF1ab	3.0	1993.0	5984.0	ORF1ab	2.0	1995.0	2.0	same gene	1000
19446	19452	6	2	0.12141	5979.0	ORF1ab	3.0	1993.0	5985.0	ORF1ab	3.0	1995.0	2.0	same gene	1000
19446	19453	7	2	0.12141	5979.0	ORF1ab	3.0	1993.0	5986.0	ORF1ab	1.0	1996.0	3.0	same gene	1000
19446	19454	8	2	0.12141	5979.0	ORF1ab	3.0	1993.0	5987.0	ORF1ab	2.0	1996.0	3.0	same gene	1000
19446	19455	9	2	0.12141	5979.0	ORF1ab	3.0	1993.0	5988.0	ORF1ab	3.0	1996.0	3.0	same gene	1000
19446	19456	10	2	0.1144	5979.0	ORF1ab	3.0	1993.0	5989.0	ORF1ab	1.0	1997.0	4.0	same gene	1000
19447	19453	6	2	0.12141	5980.0	ORF1ab	1.0	1994.0	5986.0	ORF1ab	1.0	1996.0	2.0	same gene	1000
19447	19454	7	2	0.12141	5980.0	ORF1ab	1.0	1994.0	5987.0	ORF1ab	2.0	1996.0	2.0	same gene	1000
19447	19455	8	2	0.12141	5980.0	ORF1ab	1.0	1994.0	5988.0	ORF1ab	3.0	1996.0	2.0	same gene	1000
19447	19456	9	2	0.1144	5980.0	ORF1ab	1.0	1994.0	5989.0	ORF1ab	1.0	1997.0	3.0	same gene	1000
19448	19453	5	2	0.12141	5981.0	ORF1ab	2.0	1994.0	5986.0	ORF1ab	1.0	1996.0	2.0	same gene	1000
19448	19454	6	2	0.12141	5981.0	ORF1ab	2.0	1994.0	5987.0	ORF1ab	2.0	1996.0	2.0	same gene	1000
19448	19455	7	2	0.12141	5981.0	ORF1ab	2.0	1994.0	5988.0	ORF1ab	3.0	1996.0	2.0	same gene	1000
19448	19456	8	2	0.1144	5981.0	ORF1ab	2.0	1994.0	5989.0	ORF1ab	1.0	1997.0	3.0	same gene	1000
19449	19453	4	2	0.12141	5982.0	ORF1ab	3.0	1994.0	5986.0	ORF1ab	1.0	1996.0	2.0	same gene	1000
19449	19454	5	2	0.12141	5982.0	ORF1ab	3.0	1994.0	5987.0	ORF1ab	2.0	1996.0	2.0	same gene	1000
19449	19455	6	2	0.12141	5982.0	ORF1ab	3.0	1994.0	5988.0	ORF1ab	3.0	1996.0	2.0	same gene	1000
19449	19456	7	2	0.1144	5982.0	ORF1ab	3.0	1994.0	5989.0	ORF1ab	1.0	1997.0	3.0	same gene	1000
19450	19456	6	2	0.1144	5983.0	ORF1ab	1.0	1995.0	5989.0	ORF1ab	1.0	1997.0	2.0	same gene	1000
19451	19456	5	2	0.1144	5984.0	ORF1ab	2.0	1995.0	5989.0	ORF1ab	1.0	1997.0	2.0	same gene	1000
19452	19456	4	2	0.1144	5985.0	ORF1ab	3.0	1995.0	5989.0	ORF1ab	1.0	1997.0	2.0	same gene	1000
19457	19462	5	2	0.10483	5990.0	ORF1ab	2.0	1997.0	5995.0	ORF1ab	1.0	1999.0	2.0	same gene	1000
19457	19463	6	2	0.10483	5990.0	ORF1ab	2.0	1997.0	5996.0	ORF1ab	2.0	1999.0	2.0	same gene	1000
19457	19464	7	2	0.10483	5990.0	ORF1ab	2.0	1997.0	5997.0	ORF1ab	3.0	1999.0	2.0	same gene	1000
19457	19465	8	2	0.10483	5990.0	ORF1ab	2.0	1997.0	5998.0	ORF1ab	1.0	2000.0	3.0	same gene	1000
19457	19466	9	2	0.10483	5990.0	ORF1ab	2.0	1997.0	5999.0	ORF1ab	2.0	2000.0	3.0	same gene	1000
19457	19467	10	2	0.10483	5990.0	ORF1ab	2.0	1997.0	6000.0	ORF1ab	3.0	2000.0	3.0	same gene	1000
19457	19468	11	2	0.10483	5990.0	ORF1ab	2.0	1997.0	6001.0	ORF1ab	1.0	2001.0	4.0	same gene	1000
19458	19462	4	2	0.12324	5991.0	ORF1ab	3.0	1997.0	5995.0	ORF1ab	1.0	1999.0	2.0	same gene	1000
19458	19463	5	2	0.12324	5991.0	ORF1ab	3.0	1997.0	5996.0	ORF1ab	2.0	1999.0	2.0	same gene	1000
19458	19464	6	2	0.12324	5991.0	ORF1ab	3.0	1997.0	5997.0	ORF1ab	3.0	1999.0	2.0	same gene	1000
19458	19465	7	2	0.12324	5991.0	ORF1ab	3.0	1997.0	5998.0	ORF1ab	1.0	2000.0	3.0	same gene	1000
19458	19466	8	2	0.12324	5991.0	ORF1ab	3.0	1997.0	5999.0	ORF1ab	2.0	2000.0	3.0	same gene	1000
19458	19467	9	2	0.12324	5991.0	ORF1ab	3.0	1997.0	6000.0	ORF1ab	3.0	2000.0	3.0	same gene	1000
19458	19468	10	2	0.12324	5991.0	ORF1ab	3.0	1997.0	6001.0	ORF1ab	1.0	2001.0	4.0	same gene	1000
19458	19470	12	2	0.11529	5991.0	ORF1ab	3.0	1997.0	6003.0	ORF1ab	3.0	2001.0	4.0	same gene	1000
19458	19471	13	2	0.11529	5991.0	ORF1ab	3.0	1997.0	6004.0	ORF1ab	1.0	2002.0	5.0	same gene	1000
19458	19472	14	2	0.11529	5991.0	ORF1ab	3.0	1997.0	6005.0	ORF1ab	2.0	2002.0	5.0	same gene	1000
19458	19473	15	2	0.11529	5991.0	ORF1ab	3.0	1997.0	6006.0	ORF1ab	3.0	2002.0	5.0	same gene	1000
19458	19515	57	2	0.11137	5991.0	ORF1ab	3.0	1997.0	6048.0	ORF1ab	3.0	2016.0	19.0	same gene	1000
19458	19516	58	2	0.11137	5991.0	ORF1ab	3.0	1997.0	6049.0	ORF1ab	1.0	2017.0	20.0	same gene	1000
19458	19517	59	2	0.11137	5991.0	ORF1ab	3.0	1997.0	6050.0	ORF1ab	2.0	2017.0	20.0	same gene	1000
19459	19465	6	2	0.12324	5992.0	ORF1ab	1.0	1998.0	5998.0	ORF1ab	1.0	2000.0	2.0	same gene	1000
19459	19466	7	2	0.12324	5992.0	ORF1ab	1.0	1998.0	5999.0	ORF1ab	2.0	2000.0	2.0	same gene	1000
19459	19467	8	2	0.12324	5992.0	ORF1ab	1.0	1998.0	6000.0	ORF1ab	3.0	2000.0	2.0	same gene	1000
19459	19468	9	2	0.12324	5992.0	ORF1ab	1.0	1998.0	6001.0	ORF1ab	1.0	2001.0	3.0	same gene	1000
19459	19470	11	2	0.11529	5992.0	ORF1ab	1.0	1998.0	6003.0	ORF1ab	3.0	2001.0	3.0	same gene	1000
19459	19471	12	2	0.11529	5992.0	ORF1ab	1.0	1998.0	6004.0	ORF1ab	1.0	2002.0	4.0	same gene	1000
19459	19472	13	2	0.11529	5992.0	ORF1ab	1.0	1998.0	6005.0	ORF1ab	2.0	2002.0	4.0	same gene	1000
19459	19473	14	2	0.11529	5992.0	ORF1ab	1.0	1998.0	6006.0	ORF1ab	3.0	2002.0	4.0	same gene	1000
19459	19515	56	2	0.11137	5992.0	ORF1ab	1.0	1998.0	6048.0	ORF1ab	3.0	2016.0	18.0	same gene	1000
19459	19516	57	2	0.11137	5992.0	ORF1ab	1.0	1998.0	6049.0	ORF1ab	1.0	2017.0	19.0	same gene	1000
19459	19517	58	2	0.11137	5992.0	ORF1ab	1.0	1998.0	6050.0	ORF1ab	2.0	2017.0	19.0	same gene	1000
19460	19465	5	2	0.12324	5993.0	ORF1ab	2.0	1998.0	5998.0	ORF1ab	1.0	2000.0	2.0	same gene	1000
19460	19466	6	2	0.12324	5993.0	ORF1ab	2.0	1998.0	5999.0	ORF1ab	2.0	2000.0	2.0	same gene	1000
19460	19467	7	2	0.12324	5993.0	ORF1ab	2.0	1998.0	6000.0	ORF1ab	3.0	2000.0	2.0	same gene	1000
19460	19468	8	2	0.12324	5993.0	ORF1ab	2.0	1998.0	6001.0	ORF1ab	1.0	2001.0	3.0	same gene	1000
19460	19470	10	2	0.11529	5993.0	ORF1ab	2.0	1998.0	6003.0	ORF1ab	3.0	2001.0	3.0	same gene	1000
19460	19471	11	2	0.11529	5993.0	ORF1ab	2.0	1998.0	6004.0	ORF1ab	1.0	2002.0	4.0	same gene	1000
19460	19472	12	2	0.11529	5993.0	ORF1ab	2.0	1998.0	6005.0	ORF1ab	2.0	2002.0	4.0	same gene	1000
19460	19473	13	2	0.11529	5993.0	ORF1ab	2.0	1998.0	6006.0	ORF1ab	3.0	2002.0	4.0	same gene	1000
19460	19515	55	2	0.11137	5993.0	ORF1ab	2.0	1998.0	6048.0	ORF1ab	3.0	2016.0	18.0	same gene	1000
19460	19516	56	2	0.11137	5993.0	ORF1ab	2.0	1998.0	6049.0	ORF1ab	1.0	2017.0	19.0	same gene	1000
19460	19517	57	2	0.11137	5993.0	ORF1ab	2.0	1998.0	6050.0	ORF1ab	2.0	2017.0	19.0	same gene	1000
19461	19465	4	2	0.12324	5994.0	ORF1ab	3.0	1998.0	5998.0	ORF1ab	1.0	2000.0	2.0	same gene	1000
19461	19466	5	2	0.12324	5994.0	ORF1ab	3.0	1998.0	5999.0	ORF1ab	2.0	2000.0	2.0	same gene	1000
19461	19467	6	2	0.12324	5994.0	ORF1ab	3.0	1998.0	6000.0	ORF1ab	3.0	2000.0	2.0	same gene	1000
19461	19468	7	2	0.12324	5994.0	ORF1ab	3.0	1998.0	6001.0	ORF1ab	1.0	2001.0	3.0	same gene	1000
19461	19470	9	2	0.11529	5994.0	ORF1ab	3.0	1998.0	6003.0	ORF1ab	3.0	2001.0	3.0	same gene	1000
19461	19471	10	2	0.11529	5994.0	ORF1ab	3.0	1998.0	6004.0	ORF1ab	1.0	2002.0	4.0	same gene	1000
19461	19472	11	2	0.11529	5994.0	ORF1ab	3.0	1998.0	6005.0	ORF1ab	2.0	2002.0	4.0	same gene	1000
19461	19473	12	2	0.11529	5994.0	ORF1ab	3.0	1998.0	6006.0	ORF1ab	3.0	2002.0	4.0	same gene	1000
19461	19515	54	2	0.11137	5994.0	ORF1ab	3.0	1998.0	6048.0	ORF1ab	3.0	2016.0	18.0	same gene	1000
19461	19516	55	2	0.11137	5994.0	ORF1ab	3.0	1998.0	6049.0	ORF1ab	1.0	2017.0	19.0	same gene	1000
19461	19517	56	2	0.11137	5994.0	ORF1ab	3.0	1998.0	6050.0	ORF1ab	2.0	2017.0	19.0	same gene	1000
19462	19468	6	2	0.12324	5995.0	ORF1ab	1.0	1999.0	6001.0	ORF1ab	1.0	2001.0	2.0	same gene	1000
19462	19470	8	2	0.11529	5995.0	ORF1ab	1.0	1999.0	6003.0	ORF1ab	3.0	2001.0	2.0	same gene	1000
19462	19471	9	2	0.11529	5995.0	ORF1ab	1.0	1999.0	6004.0	ORF1ab	1.0	2002.0	3.0	same gene	1000
19462	19472	10	2	0.11529	5995.0	ORF1ab	1.0	1999.0	6005.0	ORF1ab	2.0	2002.0	3.0	same gene	1000
19462	19473	11	2	0.11529	5995.0	ORF1ab	1.0	1999.0	6006.0	ORF1ab	3.0	2002.0	3.0	same gene	1000
19462	19515	53	2	0.11137	5995.0	ORF1ab	1.0	1999.0	6048.0	ORF1ab	3.0	2016.0	17.0	same gene	1000
19462	19516	54	2	0.11137	5995.0	ORF1ab	1.0	1999.0	6049.0	ORF1ab	1.0	2017.0	18.0	same gene	1000
19462	19517	55	2	0.11137	5995.0	ORF1ab	1.0	1999.0	6050.0	ORF1ab	2.0	2017.0	18.0	same gene	1000
19463	19468	5	2	0.12324	5996.0	ORF1ab	2.0	1999.0	6001.0	ORF1ab	1.0	2001.0	2.0	same gene	1000
19463	19470	7	2	0.11529	5996.0	ORF1ab	2.0	1999.0	6003.0	ORF1ab	3.0	2001.0	2.0	same gene	1000
19463	19471	8	2	0.11529	5996.0	ORF1ab	2.0	1999.0	6004.0	ORF1ab	1.0	2002.0	3.0	same gene	1000
19463	19472	9	2	0.11529	5996.0	ORF1ab	2.0	1999.0	6005.0	ORF1ab	2.0	2002.0	3.0	same gene	1000
19463	19473	10	2	0.11529	5996.0	ORF1ab	2.0	1999.0	6006.0	ORF1ab	3.0	2002.0	3.0	same gene	1000
19463	19515	52	2	0.11137	5996.0	ORF1ab	2.0	1999.0	6048.0	ORF1ab	3.0	2016.0	17.0	same gene	1000
19463	19516	53	2	0.11137	5996.0	ORF1ab	2.0	1999.0	6049.0	ORF1ab	1.0	2017.0	18.0	same gene	1000
19463	19517	54	2	0.11137	5996.0	ORF1ab	2.0	1999.0	6050.0	ORF1ab	2.0	2017.0	18.0	same gene	1000
19464	19468	4	2	0.12324	5997.0	ORF1ab	3.0	1999.0	6001.0	ORF1ab	1.0	2001.0	2.0	same gene	1000
19464	19470	6	2	0.11529	5997.0	ORF1ab	3.0	1999.0	6003.0	ORF1ab	3.0	2001.0	2.0	same gene	1000
19464	19471	7	2	0.11529	5997.0	ORF1ab	3.0	1999.0	6004.0	ORF1ab	1.0	2002.0	3.0	same gene	1000
19464	19472	8	2	0.11529	5997.0	ORF1ab	3.0	1999.0	6005.0	ORF1ab	2.0	2002.0	3.0	same gene	1000
19464	19473	9	2	0.11529	5997.0	ORF1ab	3.0	1999.0	6006.0	ORF1ab	3.0	2002.0	3.0	same gene	1000
19464	19515	51	2	0.11137	5997.0	ORF1ab	3.0	1999.0	6048.0	ORF1ab	3.0	2016.0	17.0	same gene	1000
19464	19516	52	2	0.11137	5997.0	ORF1ab	3.0	1999.0	6049.0	ORF1ab	1.0	2017.0	18.0	same gene	1000
19464	19517	53	2	0.11137	5997.0	ORF1ab	3.0	1999.0	6050.0	ORF1ab	2.0	2017.0	18.0	same gene	1000
19465	19471	6	2	0.11529	5998.0	ORF1ab	1.0	2000.0	6004.0	ORF1ab	1.0	2002.0	2.0	same gene	1000
19465	19472	7	2	0.11529	5998.0	ORF1ab	1.0	2000.0	6005.0	ORF1ab	2.0	2002.0	2.0	same gene	1000
19465	19473	8	2	0.11529	5998.0	ORF1ab	1.0	2000.0	6006.0	ORF1ab	3.0	2002.0	2.0	same gene	1000
19465	19515	50	2	0.11137	5998.0	ORF1ab	1.0	2000.0	6048.0	ORF1ab	3.0	2016.0	16.0	same gene	1000
19465	19516	51	2	0.11137	5998.0	ORF1ab	1.0	2000.0	6049.0	ORF1ab	1.0	2017.0	17.0	same gene	1000
19465	19517	52	2	0.11137	5998.0	ORF1ab	1.0	2000.0	6050.0	ORF1ab	2.0	2017.0	17.0	same gene	1000
19466	19471	5	2	0.11529	5999.0	ORF1ab	2.0	2000.0	6004.0	ORF1ab	1.0	2002.0	2.0	same gene	1000
19466	19472	6	2	0.11529	5999.0	ORF1ab	2.0	2000.0	6005.0	ORF1ab	2.0	2002.0	2.0	same gene	1000
19466	19473	7	2	0.11529	5999.0	ORF1ab	2.0	2000.0	6006.0	ORF1ab	3.0	2002.0	2.0	same gene	1000
19466	19515	49	2	0.11137	5999.0	ORF1ab	2.0	2000.0	6048.0	ORF1ab	3.0	2016.0	16.0	same gene	1000
19466	19516	50	2	0.11137	5999.0	ORF1ab	2.0	2000.0	6049.0	ORF1ab	1.0	2017.0	17.0	same gene	1000
19466	19517	51	2	0.11137	5999.0	ORF1ab	2.0	2000.0	6050.0	ORF1ab	2.0	2017.0	17.0	same gene	1000
19467	19471	4	2	0.11529	6000.0	ORF1ab	3.0	2000.0	6004.0	ORF1ab	1.0	2002.0	2.0	same gene	1000
19467	19472	5	2	0.11529	6000.0	ORF1ab	3.0	2000.0	6005.0	ORF1ab	2.0	2002.0	2.0	same gene	1000
19467	19473	6	2	0.11529	6000.0	ORF1ab	3.0	2000.0	6006.0	ORF1ab	3.0	2002.0	2.0	same gene	1000
19467	19515	48	2	0.11137	6000.0	ORF1ab	3.0	2000.0	6048.0	ORF1ab	3.0	2016.0	16.0	same gene	1000
19467	19516	49	2	0.11137	6000.0	ORF1ab	3.0	2000.0	6049.0	ORF1ab	1.0	2017.0	17.0	same gene	1000
19467	19517	50	2	0.11137	6000.0	ORF1ab	3.0	2000.0	6050.0	ORF1ab	2.0	2017.0	17.0	same gene	1000
19468	19515	47	2	0.11137	6001.0	ORF1ab	1.0	2001.0	6048.0	ORF1ab	3.0	2016.0	15.0	same gene	1000
19468	19516	48	2	0.11137	6001.0	ORF1ab	1.0	2001.0	6049.0	ORF1ab	1.0	2017.0	16.0	same gene	1000
19468	19517	49	2	0.11137	6001.0	ORF1ab	1.0	2001.0	6050.0	ORF1ab	2.0	2017.0	16.0	same gene	1000
19469	19475	6	2	0.12408	6002.0	ORF1ab	2.0	2001.0	6008.0	ORF1ab	2.0	2003.0	2.0	same gene	1000
19469	19476	7	2	0.12408	6002.0	ORF1ab	2.0	2001.0	6009.0	ORF1ab	3.0	2003.0	2.0	same gene	1000
19469	19519	50	2	0.11302	6002.0	ORF1ab	2.0	2001.0	6052.0	ORF1ab	1.0	2018.0	17.0	same gene	1000
19470	19474	4	2	0.11941	6003.0	ORF1ab	3.0	2001.0	6007.0	ORF1ab	1.0	2003.0	2.0	same gene	1000
19470	19477	7	2	0.11941	6003.0	ORF1ab	3.0	2001.0	6010.0	ORF1ab	1.0	2004.0	3.0	same gene	1000
19470	19478	8	2	0.11941	6003.0	ORF1ab	3.0	2001.0	6011.0	ORF1ab	2.0	2004.0	3.0	same gene	1000
19470	19479	9	2	0.11941	6003.0	ORF1ab	3.0	2001.0	6012.0	ORF1ab	3.0	2004.0	3.0	same gene	1000
19470	19480	10	2	0.11941	6003.0	ORF1ab	3.0	2001.0	6013.0	ORF1ab	1.0	2005.0	4.0	same gene	1000
19470	19481	11	2	0.11941	6003.0	ORF1ab	3.0	2001.0	6014.0	ORF1ab	2.0	2005.0	4.0	same gene	1000
19471	19477	6	2	0.11941	6004.0	ORF1ab	1.0	2002.0	6010.0	ORF1ab	1.0	2004.0	2.0	same gene	1000
19471	19478	7	2	0.11941	6004.0	ORF1ab	1.0	2002.0	6011.0	ORF1ab	2.0	2004.0	2.0	same gene	1000
19471	19479	8	2	0.11941	6004.0	ORF1ab	1.0	2002.0	6012.0	ORF1ab	3.0	2004.0	2.0	same gene	1000
19471	19480	9	2	0.11941	6004.0	ORF1ab	1.0	2002.0	6013.0	ORF1ab	1.0	2005.0	3.0	same gene	1000
19471	19481	10	2	0.11941	6004.0	ORF1ab	1.0	2002.0	6014.0	ORF1ab	2.0	2005.0	3.0	same gene	1000
19472	19477	5	2	0.11941	6005.0	ORF1ab	2.0	2002.0	6010.0	ORF1ab	1.0	2004.0	2.0	same gene	1000
19472	19478	6	2	0.11941	6005.0	ORF1ab	2.0	2002.0	6011.0	ORF1ab	2.0	2004.0	2.0	same gene	1000
19472	19479	7	2	0.11941	6005.0	ORF1ab	2.0	2002.0	6012.0	ORF1ab	3.0	2004.0	2.0	same gene	1000
19472	19480	8	2	0.11941	6005.0	ORF1ab	2.0	2002.0	6013.0	ORF1ab	1.0	2005.0	3.0	same gene	1000
19472	19481	9	2	0.11941	6005.0	ORF1ab	2.0	2002.0	6014.0	ORF1ab	2.0	2005.0	3.0	same gene	1000
19473	19477	4	2	0.11941	6006.0	ORF1ab	3.0	2002.0	6010.0	ORF1ab	1.0	2004.0	2.0	same gene	1000
19473	19478	5	2	0.11941	6006.0	ORF1ab	3.0	2002.0	6011.0	ORF1ab	2.0	2004.0	2.0	same gene	1000
19473	19479	6	2	0.11941	6006.0	ORF1ab	3.0	2002.0	6012.0	ORF1ab	3.0	2004.0	2.0	same gene	1000
19473	19480	7	2	0.11941	6006.0	ORF1ab	3.0	2002.0	6013.0	ORF1ab	1.0	2005.0	3.0	same gene	1000
19473	19481	8	2	0.11941	6006.0	ORF1ab	3.0	2002.0	6014.0	ORF1ab	2.0	2005.0	3.0	same gene	1000
19474	19480	6	2	0.11941	6007.0	ORF1ab	1.0	2003.0	6013.0	ORF1ab	1.0	2005.0	2.0	same gene	1000
19474	19481	7	2	0.11941	6007.0	ORF1ab	1.0	2003.0	6014.0	ORF1ab	2.0	2005.0	2.0	same gene	1000
19474	19483	9	2	0.11028	6007.0	ORF1ab	1.0	2003.0	6016.0	ORF1ab	1.0	2006.0	3.0	same gene	1000
19475	19480	5	2	0.11458	6008.0	ORF1ab	2.0	2003.0	6013.0	ORF1ab	1.0	2005.0	2.0	same gene	1000
19475	19481	6	2	0.11458	6008.0	ORF1ab	2.0	2003.0	6014.0	ORF1ab	2.0	2005.0	2.0	same gene	1000
19475	19482	7	2	0.11496	6008.0	ORF1ab	2.0	2003.0	6015.0	ORF1ab	3.0	2005.0	2.0	same gene	1000
19475	19519	44	2	0.11302	6008.0	ORF1ab	2.0	2003.0	6052.0	ORF1ab	1.0	2018.0	15.0	same gene	1000
19476	19480	4	2	0.11458	6009.0	ORF1ab	3.0	2003.0	6013.0	ORF1ab	1.0	2005.0	2.0	same gene	1000
19476	19481	5	2	0.11458	6009.0	ORF1ab	3.0	2003.0	6014.0	ORF1ab	2.0	2005.0	2.0	same gene	1000
19476	19482	6	2	0.11496	6009.0	ORF1ab	3.0	2003.0	6015.0	ORF1ab	3.0	2005.0	2.0	same gene	1000
19476	19519	43	2	0.11302	6009.0	ORF1ab	3.0	2003.0	6052.0	ORF1ab	1.0	2018.0	15.0	same gene	1000
19477	19483	6	2	0.11028	6010.0	ORF1ab	1.0	2004.0	6016.0	ORF1ab	1.0	2006.0	2.0	same gene	1000
19478	19483	5	2	0.11028	6011.0	ORF1ab	2.0	2004.0	6016.0	ORF1ab	1.0	2006.0	2.0	same gene	1000
