## Supplementary Material 1 for "Real-time identification of epistatic interactions in SARS-CoV-2 from large genome collections": subset_1000.tsv (part 3 of 3)

pos_source	pos_target	distance	outlier	mi	feature_position_source	gene_source	codon_source	feature_codon_source	feature_position_target	gene_target	codon_target	feature_codon_target	codon_distance	interaction	name
19479	19483	4	2	0.11028	6012.0	ORF1ab	3.0	2004.0	6016.0	ORF1ab	1.0	2006.0	2.0	same gene	1000
19482	19489	7	2	0.10997	6015.0	ORF1ab	3.0	2005.0	6022.0	ORF1ab	1.0	2008.0	3.0	same gene	1000
19485	19489	4	2	0.10529	6018.0	ORF1ab	3.0	2006.0	6022.0	ORF1ab	1.0	2008.0	2.0	same gene	1000
19490	19495	5	2	0.12042	6023.0	ORF1ab	2.0	2008.0	6028.0	ORF1ab	1.0	2010.0	2.0	same gene	1000
19491	19495	4	2	0.12042	6024.0	ORF1ab	3.0	2008.0	6028.0	ORF1ab	1.0	2010.0	2.0	same gene	1000
19494	19498	4	2	0.11503	6027.0	ORF1ab	3.0	2009.0	6031.0	ORF1ab	1.0	2011.0	2.0	same gene	1000
19496	19501	5	2	0.12341	6029.0	ORF1ab	2.0	2010.0	6034.0	ORF1ab	1.0	2012.0	2.0	same gene	1000
19499	19504	5	2	0.12827	6032.0	ORF1ab	2.0	2011.0	6037.0	ORF1ab	1.0	2013.0	2.0	same gene	1000
19499	19505	6	2	0.12827	6032.0	ORF1ab	2.0	2011.0	6038.0	ORF1ab	2.0	2013.0	2.0	same gene	1000
19499	19506	7	2	0.12827	6032.0	ORF1ab	2.0	2011.0	6039.0	ORF1ab	3.0	2013.0	2.0	same gene	1000
19500	19504	4	2	0.12827	6033.0	ORF1ab	3.0	2011.0	6037.0	ORF1ab	1.0	2013.0	2.0	same gene	1000
19500	19505	5	2	0.12827	6033.0	ORF1ab	3.0	2011.0	6038.0	ORF1ab	2.0	2013.0	2.0	same gene	1000
19500	19506	6	2	0.12827	6033.0	ORF1ab	3.0	2011.0	6039.0	ORF1ab	3.0	2013.0	2.0	same gene	1000
19505	19510	5	2	0.13111	6038.0	ORF1ab	2.0	2013.0	6043.0	ORF1ab	1.0	2015.0	2.0	same gene	1000
19505	19511	6	2	0.13111	6038.0	ORF1ab	2.0	2013.0	6044.0	ORF1ab	2.0	2015.0	2.0	same gene	1000
19505	19512	7	2	0.13111	6038.0	ORF1ab	2.0	2013.0	6045.0	ORF1ab	3.0	2015.0	2.0	same gene	1000
19505	19513	8	2	0.13111	6038.0	ORF1ab	2.0	2013.0	6046.0	ORF1ab	1.0	2016.0	3.0	same gene	1000
19505	19514	9	2	0.13111	6038.0	ORF1ab	2.0	2013.0	6047.0	ORF1ab	2.0	2016.0	3.0	same gene	1000
19506	19510	4	2	0.13111	6039.0	ORF1ab	3.0	2013.0	6043.0	ORF1ab	1.0	2015.0	2.0	same gene	1000
19506	19511	5	2	0.13111	6039.0	ORF1ab	3.0	2013.0	6044.0	ORF1ab	2.0	2015.0	2.0	same gene	1000
19506	19512	6	2	0.13111	6039.0	ORF1ab	3.0	2013.0	6045.0	ORF1ab	3.0	2015.0	2.0	same gene	1000
19506	19513	7	2	0.13111	6039.0	ORF1ab	3.0	2013.0	6046.0	ORF1ab	1.0	2016.0	3.0	same gene	1000
19506	19514	8	2	0.13111	6039.0	ORF1ab	3.0	2013.0	6047.0	ORF1ab	2.0	2016.0	3.0	same gene	1000
19507	19513	6	3	0.14076	6040.0	ORF1ab	1.0	2014.0	6046.0	ORF1ab	1.0	2016.0	2.0	same gene	1000
19507	19514	7	3	0.14076	6040.0	ORF1ab	1.0	2014.0	6047.0	ORF1ab	2.0	2016.0	2.0	same gene	1000
19507	19515	8	2	0.12761	6040.0	ORF1ab	1.0	2014.0	6048.0	ORF1ab	3.0	2016.0	2.0	same gene	1000
19507	19516	9	2	0.12761	6040.0	ORF1ab	1.0	2014.0	6049.0	ORF1ab	1.0	2017.0	3.0	same gene	1000
19507	19517	10	2	0.12761	6040.0	ORF1ab	1.0	2014.0	6050.0	ORF1ab	2.0	2017.0	3.0	same gene	1000
19508	19513	5	3	0.14076	6041.0	ORF1ab	2.0	2014.0	6046.0	ORF1ab	1.0	2016.0	2.0	same gene	1000
19508	19514	6	3	0.14076	6041.0	ORF1ab	2.0	2014.0	6047.0	ORF1ab	2.0	2016.0	2.0	same gene	1000
19508	19515	7	2	0.12761	6041.0	ORF1ab	2.0	2014.0	6048.0	ORF1ab	3.0	2016.0	2.0	same gene	1000
19508	19516	8	2	0.12761	6041.0	ORF1ab	2.0	2014.0	6049.0	ORF1ab	1.0	2017.0	3.0	same gene	1000
19508	19517	9	2	0.12761	6041.0	ORF1ab	2.0	2014.0	6050.0	ORF1ab	2.0	2017.0	3.0	same gene	1000
19509	19513	4	3	0.14076	6042.0	ORF1ab	3.0	2014.0	6046.0	ORF1ab	1.0	2016.0	2.0	same gene	1000
19509	19514	5	3	0.14076	6042.0	ORF1ab	3.0	2014.0	6047.0	ORF1ab	2.0	2016.0	2.0	same gene	1000
19509	19515	6	2	0.12761	6042.0	ORF1ab	3.0	2014.0	6048.0	ORF1ab	3.0	2016.0	2.0	same gene	1000
19509	19516	7	2	0.12761	6042.0	ORF1ab	3.0	2014.0	6049.0	ORF1ab	1.0	2017.0	3.0	same gene	1000
19509	19517	8	2	0.12761	6042.0	ORF1ab	3.0	2014.0	6050.0	ORF1ab	2.0	2017.0	3.0	same gene	1000
19510	19516	6	2	0.12761	6043.0	ORF1ab	1.0	2015.0	6049.0	ORF1ab	1.0	2017.0	2.0	same gene	1000
19510	19517	7	2	0.12761	6043.0	ORF1ab	1.0	2015.0	6050.0	ORF1ab	2.0	2017.0	2.0	same gene	1000
19511	19516	5	2	0.12761	6044.0	ORF1ab	2.0	2015.0	6049.0	ORF1ab	1.0	2017.0	2.0	same gene	1000
19511	19517	6	2	0.12761	6044.0	ORF1ab	2.0	2015.0	6050.0	ORF1ab	2.0	2017.0	2.0	same gene	1000
19512	19516	4	2	0.12761	6045.0	ORF1ab	3.0	2015.0	6049.0	ORF1ab	1.0	2017.0	2.0	same gene	1000
19512	19517	5	2	0.12761	6045.0	ORF1ab	3.0	2015.0	6050.0	ORF1ab	2.0	2017.0	2.0	same gene	1000
19515	19519	4	2	0.12258	6048.0	ORF1ab	3.0	2016.0	6052.0	ORF1ab	1.0	2018.0	2.0	same gene	1000
19519	19525	6	2	0.09996	6052.0	ORF1ab	1.0	2018.0	6058.0	ORF1ab	1.0	2020.0	2.0	same gene	1000
19519	19526	7	2	0.09996	6052.0	ORF1ab	1.0	2018.0	6059.0	ORF1ab	2.0	2020.0	2.0	same gene	1000
19519	19527	8	2	0.09996	6052.0	ORF1ab	1.0	2018.0	6060.0	ORF1ab	3.0	2020.0	2.0	same gene	1000
19519	19530	11	2	0.09996	6052.0	ORF1ab	1.0	2018.0	6063.0	ORF1ab	3.0	2021.0	3.0	same gene	1000
19519	19531	12	2	0.09996	6052.0	ORF1ab	1.0	2018.0	6064.0	ORF1ab	1.0	2022.0	4.0	same gene	1000
19519	19532	13	2	0.09996	6052.0	ORF1ab	1.0	2018.0	6065.0	ORF1ab	2.0	2022.0	4.0	same gene	1000
19520	19525	5	2	0.11376	6053.0	ORF1ab	2.0	2018.0	6058.0	ORF1ab	1.0	2020.0	2.0	same gene	1000
19520	19526	6	2	0.11376	6053.0	ORF1ab	2.0	2018.0	6059.0	ORF1ab	2.0	2020.0	2.0	same gene	1000
19520	19527	7	2	0.11376	6053.0	ORF1ab	2.0	2018.0	6060.0	ORF1ab	3.0	2020.0	2.0	same gene	1000
19520	19528	8	2	0.10425	6053.0	ORF1ab	2.0	2018.0	6061.0	ORF1ab	1.0	2021.0	3.0	same gene	1000
19520	19529	9	2	0.10425	6053.0	ORF1ab	2.0	2018.0	6062.0	ORF1ab	2.0	2021.0	3.0	same gene	1000
19520	19530	10	2	0.11376	6053.0	ORF1ab	2.0	2018.0	6063.0	ORF1ab	3.0	2021.0	3.0	same gene	1000
19520	19531	11	2	0.11376	6053.0	ORF1ab	2.0	2018.0	6064.0	ORF1ab	1.0	2022.0	4.0	same gene	1000
19520	19532	12	2	0.11376	6053.0	ORF1ab	2.0	2018.0	6065.0	ORF1ab	2.0	2022.0	4.0	same gene	1000
19520	19533	13	2	0.1067	6053.0	ORF1ab	2.0	2018.0	6066.0	ORF1ab	3.0	2022.0	4.0	same gene	1000
19520	19534	14	2	0.1067	6053.0	ORF1ab	2.0	2018.0	6067.0	ORF1ab	1.0	2023.0	5.0	same gene	1000
19520	19535	15	2	0.1067	6053.0	ORF1ab	2.0	2018.0	6068.0	ORF1ab	2.0	2023.0	5.0	same gene	1000
19520	19536	16	2	0.1067	6053.0	ORF1ab	2.0	2018.0	6069.0	ORF1ab	3.0	2023.0	5.0	same gene	1000
19520	19537	17	2	0.1067	6053.0	ORF1ab	2.0	2018.0	6070.0	ORF1ab	1.0	2024.0	6.0	same gene	1000
19520	19538	18	2	0.1067	6053.0	ORF1ab	2.0	2018.0	6071.0	ORF1ab	2.0	2024.0	6.0	same gene	1000
19520	19539	19	2	0.1067	6053.0	ORF1ab	2.0	2018.0	6072.0	ORF1ab	3.0	2024.0	6.0	same gene	1000
19520	19540	20	2	0.1067	6053.0	ORF1ab	2.0	2018.0	6073.0	ORF1ab	1.0	2025.0	7.0	same gene	1000
19520	19541	21	2	0.1067	6053.0	ORF1ab	2.0	2018.0	6074.0	ORF1ab	2.0	2025.0	7.0	same gene	1000
19521	19525	4	2	0.11376	6054.0	ORF1ab	3.0	2018.0	6058.0	ORF1ab	1.0	2020.0	2.0	same gene	1000
19521	19526	5	2	0.11376	6054.0	ORF1ab	3.0	2018.0	6059.0	ORF1ab	2.0	2020.0	2.0	same gene	1000
19521	19527	6	2	0.11376	6054.0	ORF1ab	3.0	2018.0	6060.0	ORF1ab	3.0	2020.0	2.0	same gene	1000
19521	19528	7	2	0.10425	6054.0	ORF1ab	3.0	2018.0	6061.0	ORF1ab	1.0	2021.0	3.0	same gene	1000
19521	19529	8	2	0.10425	6054.0	ORF1ab	3.0	2018.0	6062.0	ORF1ab	2.0	2021.0	3.0	same gene	1000
19521	19530	9	2	0.11376	6054.0	ORF1ab	3.0	2018.0	6063.0	ORF1ab	3.0	2021.0	3.0	same gene	1000
19521	19531	10	2	0.11376	6054.0	ORF1ab	3.0	2018.0	6064.0	ORF1ab	1.0	2022.0	4.0	same gene	1000
19521	19532	11	2	0.11376	6054.0	ORF1ab	3.0	2018.0	6065.0	ORF1ab	2.0	2022.0	4.0	same gene	1000
19521	19533	12	2	0.1067	6054.0	ORF1ab	3.0	2018.0	6066.0	ORF1ab	3.0	2022.0	4.0	same gene	1000
19521	19534	13	2	0.1067	6054.0	ORF1ab	3.0	2018.0	6067.0	ORF1ab	1.0	2023.0	5.0	same gene	1000
19521	19535	14	2	0.1067	6054.0	ORF1ab	3.0	2018.0	6068.0	ORF1ab	2.0	2023.0	5.0	same gene	1000
19521	19536	15	2	0.1067	6054.0	ORF1ab	3.0	2018.0	6069.0	ORF1ab	3.0	2023.0	5.0	same gene	1000
19521	19537	16	2	0.1067	6054.0	ORF1ab	3.0	2018.0	6070.0	ORF1ab	1.0	2024.0	6.0	same gene	1000
19521	19538	17	2	0.1067	6054.0	ORF1ab	3.0	2018.0	6071.0	ORF1ab	2.0	2024.0	6.0	same gene	1000
19521	19539	18	2	0.1067	6054.0	ORF1ab	3.0	2018.0	6072.0	ORF1ab	3.0	2024.0	6.0	same gene	1000
19521	19540	19	2	0.1067	6054.0	ORF1ab	3.0	2018.0	6073.0	ORF1ab	1.0	2025.0	7.0	same gene	1000
19521	19541	20	2	0.1067	6054.0	ORF1ab	3.0	2018.0	6074.0	ORF1ab	2.0	2025.0	7.0	same gene	1000
19522	19528	6	2	0.10425	6055.0	ORF1ab	1.0	2019.0	6061.0	ORF1ab	1.0	2021.0	2.0	same gene	1000
19522	19529	7	2	0.10425	6055.0	ORF1ab	1.0	2019.0	6062.0	ORF1ab	2.0	2021.0	2.0	same gene	1000
19522	19530	8	2	0.11376	6055.0	ORF1ab	1.0	2019.0	6063.0	ORF1ab	3.0	2021.0	2.0	same gene	1000
19522	19531	9	2	0.11376	6055.0	ORF1ab	1.0	2019.0	6064.0	ORF1ab	1.0	2022.0	3.0	same gene	1000
19522	19532	10	2	0.11376	6055.0	ORF1ab	1.0	2019.0	6065.0	ORF1ab	2.0	2022.0	3.0	same gene	1000
19522	19533	11	2	0.1067	6055.0	ORF1ab	1.0	2019.0	6066.0	ORF1ab	3.0	2022.0	3.0	same gene	1000
19522	19534	12	2	0.1067	6055.0	ORF1ab	1.0	2019.0	6067.0	ORF1ab	1.0	2023.0	4.0	same gene	1000
19522	19535	13	2	0.1067	6055.0	ORF1ab	1.0	2019.0	6068.0	ORF1ab	2.0	2023.0	4.0	same gene	1000
19522	19536	14	2	0.1067	6055.0	ORF1ab	1.0	2019.0	6069.0	ORF1ab	3.0	2023.0	4.0	same gene	1000
19522	19537	15	2	0.1067	6055.0	ORF1ab	1.0	2019.0	6070.0	ORF1ab	1.0	2024.0	5.0	same gene	1000
19522	19538	16	2	0.1067	6055.0	ORF1ab	1.0	2019.0	6071.0	ORF1ab	2.0	2024.0	5.0	same gene	1000
19522	19539	17	2	0.1067	6055.0	ORF1ab	1.0	2019.0	6072.0	ORF1ab	3.0	2024.0	5.0	same gene	1000
19522	19540	18	2	0.1067	6055.0	ORF1ab	1.0	2019.0	6073.0	ORF1ab	1.0	2025.0	6.0	same gene	1000
19522	19541	19	2	0.1067	6055.0	ORF1ab	1.0	2019.0	6074.0	ORF1ab	2.0	2025.0	6.0	same gene	1000
19523	19528	5	2	0.10425	6056.0	ORF1ab	2.0	2019.0	6061.0	ORF1ab	1.0	2021.0	2.0	same gene	1000
19523	19529	6	2	0.10425	6056.0	ORF1ab	2.0	2019.0	6062.0	ORF1ab	2.0	2021.0	2.0	same gene	1000
19523	19530	7	2	0.11376	6056.0	ORF1ab	2.0	2019.0	6063.0	ORF1ab	3.0	2021.0	2.0	same gene	1000
19523	19531	8	2	0.11376	6056.0	ORF1ab	2.0	2019.0	6064.0	ORF1ab	1.0	2022.0	3.0	same gene	1000
19523	19532	9	2	0.11376	6056.0	ORF1ab	2.0	2019.0	6065.0	ORF1ab	2.0	2022.0	3.0	same gene	1000
19523	19533	10	2	0.1067	6056.0	ORF1ab	2.0	2019.0	6066.0	ORF1ab	3.0	2022.0	3.0	same gene	1000
19523	19534	11	2	0.1067	6056.0	ORF1ab	2.0	2019.0	6067.0	ORF1ab	1.0	2023.0	4.0	same gene	1000
19523	19535	12	2	0.1067	6056.0	ORF1ab	2.0	2019.0	6068.0	ORF1ab	2.0	2023.0	4.0	same gene	1000
19523	19536	13	2	0.1067	6056.0	ORF1ab	2.0	2019.0	6069.0	ORF1ab	3.0	2023.0	4.0	same gene	1000
19523	19537	14	2	0.1067	6056.0	ORF1ab	2.0	2019.0	6070.0	ORF1ab	1.0	2024.0	5.0	same gene	1000
19523	19538	15	2	0.1067	6056.0	ORF1ab	2.0	2019.0	6071.0	ORF1ab	2.0	2024.0	5.0	same gene	1000
19523	19539	16	2	0.1067	6056.0	ORF1ab	2.0	2019.0	6072.0	ORF1ab	3.0	2024.0	5.0	same gene	1000
19523	19540	17	2	0.1067	6056.0	ORF1ab	2.0	2019.0	6073.0	ORF1ab	1.0	2025.0	6.0	same gene	1000
19523	19541	18	2	0.1067	6056.0	ORF1ab	2.0	2019.0	6074.0	ORF1ab	2.0	2025.0	6.0	same gene	1000
19524	19530	6	2	0.11228	6057.0	ORF1ab	3.0	2019.0	6063.0	ORF1ab	3.0	2021.0	2.0	same gene	1000
19524	19531	7	2	0.11228	6057.0	ORF1ab	3.0	2019.0	6064.0	ORF1ab	1.0	2022.0	3.0	same gene	1000
19524	19532	8	2	0.11228	6057.0	ORF1ab	3.0	2019.0	6065.0	ORF1ab	2.0	2022.0	3.0	same gene	1000
19525	19531	6	2	0.11376	6058.0	ORF1ab	1.0	2020.0	6064.0	ORF1ab	1.0	2022.0	2.0	same gene	1000
19525	19532	7	2	0.11376	6058.0	ORF1ab	1.0	2020.0	6065.0	ORF1ab	2.0	2022.0	2.0	same gene	1000
19525	19533	8	2	0.1067	6058.0	ORF1ab	1.0	2020.0	6066.0	ORF1ab	3.0	2022.0	2.0	same gene	1000
19525	19534	9	2	0.1067	6058.0	ORF1ab	1.0	2020.0	6067.0	ORF1ab	1.0	2023.0	3.0	same gene	1000
19525	19535	10	2	0.1067	6058.0	ORF1ab	1.0	2020.0	6068.0	ORF1ab	2.0	2023.0	3.0	same gene	1000
19525	19536	11	2	0.1067	6058.0	ORF1ab	1.0	2020.0	6069.0	ORF1ab	3.0	2023.0	3.0	same gene	1000
19525	19537	12	2	0.1067	6058.0	ORF1ab	1.0	2020.0	6070.0	ORF1ab	1.0	2024.0	4.0	same gene	1000
19525	19538	13	2	0.1067	6058.0	ORF1ab	1.0	2020.0	6071.0	ORF1ab	2.0	2024.0	4.0	same gene	1000
19525	19539	14	2	0.1067	6058.0	ORF1ab	1.0	2020.0	6072.0	ORF1ab	3.0	2024.0	4.0	same gene	1000
19525	19540	15	2	0.1067	6058.0	ORF1ab	1.0	2020.0	6073.0	ORF1ab	1.0	2025.0	5.0	same gene	1000
19525	19541	16	2	0.1067	6058.0	ORF1ab	1.0	2020.0	6074.0	ORF1ab	2.0	2025.0	5.0	same gene	1000
19526	19531	5	2	0.11376	6059.0	ORF1ab	2.0	2020.0	6064.0	ORF1ab	1.0	2022.0	2.0	same gene	1000
19526	19532	6	2	0.11376	6059.0	ORF1ab	2.0	2020.0	6065.0	ORF1ab	2.0	2022.0	2.0	same gene	1000
19526	19533	7	2	0.1067	6059.0	ORF1ab	2.0	2020.0	6066.0	ORF1ab	3.0	2022.0	2.0	same gene	1000
19526	19534	8	2	0.1067	6059.0	ORF1ab	2.0	2020.0	6067.0	ORF1ab	1.0	2023.0	3.0	same gene	1000
19526	19535	9	2	0.1067	6059.0	ORF1ab	2.0	2020.0	6068.0	ORF1ab	2.0	2023.0	3.0	same gene	1000
19526	19536	10	2	0.1067	6059.0	ORF1ab	2.0	2020.0	6069.0	ORF1ab	3.0	2023.0	3.0	same gene	1000
19526	19537	11	2	0.1067	6059.0	ORF1ab	2.0	2020.0	6070.0	ORF1ab	1.0	2024.0	4.0	same gene	1000
19526	19538	12	2	0.1067	6059.0	ORF1ab	2.0	2020.0	6071.0	ORF1ab	2.0	2024.0	4.0	same gene	1000
19526	19539	13	2	0.1067	6059.0	ORF1ab	2.0	2020.0	6072.0	ORF1ab	3.0	2024.0	4.0	same gene	1000
19526	19540	14	2	0.1067	6059.0	ORF1ab	2.0	2020.0	6073.0	ORF1ab	1.0	2025.0	5.0	same gene	1000
19526	19541	15	2	0.1067	6059.0	ORF1ab	2.0	2020.0	6074.0	ORF1ab	2.0	2025.0	5.0	same gene	1000
19527	19531	4	2	0.11376	6060.0	ORF1ab	3.0	2020.0	6064.0	ORF1ab	1.0	2022.0	2.0	same gene	1000
19527	19532	5	2	0.11376	6060.0	ORF1ab	3.0	2020.0	6065.0	ORF1ab	2.0	2022.0	2.0	same gene	1000
19527	19533	6	2	0.1067	6060.0	ORF1ab	3.0	2020.0	6066.0	ORF1ab	3.0	2022.0	2.0	same gene	1000
19527	19534	7	2	0.1067	6060.0	ORF1ab	3.0	2020.0	6067.0	ORF1ab	1.0	2023.0	3.0	same gene	1000
19527	19535	8	2	0.1067	6060.0	ORF1ab	3.0	2020.0	6068.0	ORF1ab	2.0	2023.0	3.0	same gene	1000
19527	19536	9	2	0.1067	6060.0	ORF1ab	3.0	2020.0	6069.0	ORF1ab	3.0	2023.0	3.0	same gene	1000
19527	19537	10	2	0.1067	6060.0	ORF1ab	3.0	2020.0	6070.0	ORF1ab	1.0	2024.0	4.0	same gene	1000
19527	19538	11	2	0.1067	6060.0	ORF1ab	3.0	2020.0	6071.0	ORF1ab	2.0	2024.0	4.0	same gene	1000
19527	19539	12	2	0.1067	6060.0	ORF1ab	3.0	2020.0	6072.0	ORF1ab	3.0	2024.0	4.0	same gene	1000
19527	19540	13	2	0.1067	6060.0	ORF1ab	3.0	2020.0	6073.0	ORF1ab	1.0	2025.0	5.0	same gene	1000
19527	19541	14	2	0.1067	6060.0	ORF1ab	3.0	2020.0	6074.0	ORF1ab	2.0	2025.0	5.0	same gene	1000
19530	19534	4	2	0.1067	6063.0	ORF1ab	3.0	2021.0	6067.0	ORF1ab	1.0	2023.0	2.0	same gene	1000
19530	19535	5	2	0.1067	6063.0	ORF1ab	3.0	2021.0	6068.0	ORF1ab	2.0	2023.0	2.0	same gene	1000
19530	19536	6	2	0.1067	6063.0	ORF1ab	3.0	2021.0	6069.0	ORF1ab	3.0	2023.0	2.0	same gene	1000
19530	19537	7	2	0.1067	6063.0	ORF1ab	3.0	2021.0	6070.0	ORF1ab	1.0	2024.0	3.0	same gene	1000
19530	19538	8	2	0.1067	6063.0	ORF1ab	3.0	2021.0	6071.0	ORF1ab	2.0	2024.0	3.0	same gene	1000
19530	19539	9	2	0.1067	6063.0	ORF1ab	3.0	2021.0	6072.0	ORF1ab	3.0	2024.0	3.0	same gene	1000
19530	19540	10	2	0.1067	6063.0	ORF1ab	3.0	2021.0	6073.0	ORF1ab	1.0	2025.0	4.0	same gene	1000
19530	19541	11	2	0.1067	6063.0	ORF1ab	3.0	2021.0	6074.0	ORF1ab	2.0	2025.0	4.0	same gene	1000
19531	19537	6	2	0.1067	6064.0	ORF1ab	1.0	2022.0	6070.0	ORF1ab	1.0	2024.0	2.0	same gene	1000
19531	19538	7	2	0.1067	6064.0	ORF1ab	1.0	2022.0	6071.0	ORF1ab	2.0	2024.0	2.0	same gene	1000
19531	19539	8	2	0.1067	6064.0	ORF1ab	1.0	2022.0	6072.0	ORF1ab	3.0	2024.0	2.0	same gene	1000
19531	19540	9	2	0.1067	6064.0	ORF1ab	1.0	2022.0	6073.0	ORF1ab	1.0	2025.0	3.0	same gene	1000
19531	19541	10	2	0.1067	6064.0	ORF1ab	1.0	2022.0	6074.0	ORF1ab	2.0	2025.0	3.0	same gene	1000
19532	19537	5	2	0.1067	6065.0	ORF1ab	2.0	2022.0	6070.0	ORF1ab	1.0	2024.0	2.0	same gene	1000
19532	19538	6	2	0.1067	6065.0	ORF1ab	2.0	2022.0	6071.0	ORF1ab	2.0	2024.0	2.0	same gene	1000
19532	19539	7	2	0.1067	6065.0	ORF1ab	2.0	2022.0	6072.0	ORF1ab	3.0	2024.0	2.0	same gene	1000
19532	19540	8	2	0.1067	6065.0	ORF1ab	2.0	2022.0	6073.0	ORF1ab	1.0	2025.0	3.0	same gene	1000
19532	19541	9	2	0.1067	6065.0	ORF1ab	2.0	2022.0	6074.0	ORF1ab	2.0	2025.0	3.0	same gene	1000
19533	19537	4	2	0.12168	6066.0	ORF1ab	3.0	2022.0	6070.0	ORF1ab	1.0	2024.0	2.0	same gene	1000
19533	19538	5	2	0.12168	6066.0	ORF1ab	3.0	2022.0	6071.0	ORF1ab	2.0	2024.0	2.0	same gene	1000
19533	19539	6	2	0.12168	6066.0	ORF1ab	3.0	2022.0	6072.0	ORF1ab	3.0	2024.0	2.0	same gene	1000
19533	19540	7	2	0.12168	6066.0	ORF1ab	3.0	2022.0	6073.0	ORF1ab	1.0	2025.0	3.0	same gene	1000
19533	19541	8	2	0.12168	6066.0	ORF1ab	3.0	2022.0	6074.0	ORF1ab	2.0	2025.0	3.0	same gene	1000
19533	19542	9	2	0.11467	6066.0	ORF1ab	3.0	2022.0	6075.0	ORF1ab	3.0	2025.0	3.0	same gene	1000
19533	19543	10	2	0.11467	6066.0	ORF1ab	3.0	2022.0	6076.0	ORF1ab	1.0	2026.0	4.0	same gene	1000
19533	19544	11	2	0.11467	6066.0	ORF1ab	3.0	2022.0	6077.0	ORF1ab	2.0	2026.0	4.0	same gene	1000
19533	19545	12	2	0.11467	6066.0	ORF1ab	3.0	2022.0	6078.0	ORF1ab	3.0	2026.0	4.0	same gene	1000
19534	19540	6	2	0.12168	6067.0	ORF1ab	1.0	2023.0	6073.0	ORF1ab	1.0	2025.0	2.0	same gene	1000
19534	19541	7	2	0.12168	6067.0	ORF1ab	1.0	2023.0	6074.0	ORF1ab	2.0	2025.0	2.0	same gene	1000
19534	19542	8	2	0.11467	6067.0	ORF1ab	1.0	2023.0	6075.0	ORF1ab	3.0	2025.0	2.0	same gene	1000
19534	19543	9	2	0.11467	6067.0	ORF1ab	1.0	2023.0	6076.0	ORF1ab	1.0	2026.0	3.0	same gene	1000
19534	19544	10	2	0.11467	6067.0	ORF1ab	1.0	2023.0	6077.0	ORF1ab	2.0	2026.0	3.0	same gene	1000
19534	19545	11	2	0.11467	6067.0	ORF1ab	1.0	2023.0	6078.0	ORF1ab	3.0	2026.0	3.0	same gene	1000
19535	19540	5	2	0.12168	6068.0	ORF1ab	2.0	2023.0	6073.0	ORF1ab	1.0	2025.0	2.0	same gene	1000
19535	19541	6	2	0.12168	6068.0	ORF1ab	2.0	2023.0	6074.0	ORF1ab	2.0	2025.0	2.0	same gene	1000
19535	19542	7	2	0.11467	6068.0	ORF1ab	2.0	2023.0	6075.0	ORF1ab	3.0	2025.0	2.0	same gene	1000
19535	19543	8	2	0.11467	6068.0	ORF1ab	2.0	2023.0	6076.0	ORF1ab	1.0	2026.0	3.0	same gene	1000
19535	19544	9	2	0.11467	6068.0	ORF1ab	2.0	2023.0	6077.0	ORF1ab	2.0	2026.0	3.0	same gene	1000
19535	19545	10	2	0.11467	6068.0	ORF1ab	2.0	2023.0	6078.0	ORF1ab	3.0	2026.0	3.0	same gene	1000
19536	19540	4	2	0.12168	6069.0	ORF1ab	3.0	2023.0	6073.0	ORF1ab	1.0	2025.0	2.0	same gene	1000
19536	19541	5	2	0.12168	6069.0	ORF1ab	3.0	2023.0	6074.0	ORF1ab	2.0	2025.0	2.0	same gene	1000
19536	19542	6	2	0.11467	6069.0	ORF1ab	3.0	2023.0	6075.0	ORF1ab	3.0	2025.0	2.0	same gene	1000
19536	19543	7	2	0.11467	6069.0	ORF1ab	3.0	2023.0	6076.0	ORF1ab	1.0	2026.0	3.0	same gene	1000
19536	19544	8	2	0.11467	6069.0	ORF1ab	3.0	2023.0	6077.0	ORF1ab	2.0	2026.0	3.0	same gene	1000
19536	19545	9	2	0.11467	6069.0	ORF1ab	3.0	2023.0	6078.0	ORF1ab	3.0	2026.0	3.0	same gene	1000
19537	19543	6	2	0.11467	6070.0	ORF1ab	1.0	2024.0	6076.0	ORF1ab	1.0	2026.0	2.0	same gene	1000
19537	19544	7	2	0.11467	6070.0	ORF1ab	1.0	2024.0	6077.0	ORF1ab	2.0	2026.0	2.0	same gene	1000
19537	19545	8	2	0.11467	6070.0	ORF1ab	1.0	2024.0	6078.0	ORF1ab	3.0	2026.0	2.0	same gene	1000
19538	19543	5	2	0.11467	6071.0	ORF1ab	2.0	2024.0	6076.0	ORF1ab	1.0	2026.0	2.0	same gene	1000
19538	19544	6	2	0.11467	6071.0	ORF1ab	2.0	2024.0	6077.0	ORF1ab	2.0	2026.0	2.0	same gene	1000
19538	19545	7	2	0.11467	6071.0	ORF1ab	2.0	2024.0	6078.0	ORF1ab	3.0	2026.0	2.0	same gene	1000
19539	19543	4	2	0.11467	6072.0	ORF1ab	3.0	2024.0	6076.0	ORF1ab	1.0	2026.0	2.0	same gene	1000
19539	19544	5	2	0.11467	6072.0	ORF1ab	3.0	2024.0	6077.0	ORF1ab	2.0	2026.0	2.0	same gene	1000
19539	19545	6	2	0.11467	6072.0	ORF1ab	3.0	2024.0	6078.0	ORF1ab	3.0	2026.0	2.0	same gene	1000
19542	19546	4	2	0.1092	6075.0	ORF1ab	3.0	2025.0	6079.0	ORF1ab	1.0	2027.0	2.0	same gene	1000
19546	19552	6	2	0.11141	6079.0	ORF1ab	1.0	2027.0	6085.0	ORF1ab	1.0	2029.0	2.0	same gene	1000
19547	19552	5	2	0.11584	6080.0	ORF1ab	2.0	2027.0	6085.0	ORF1ab	1.0	2029.0	2.0	same gene	1000
19547	19553	6	2	0.10964	6080.0	ORF1ab	2.0	2027.0	6086.0	ORF1ab	2.0	2029.0	2.0	same gene	1000
19564	19570	6	1	0.07654	6097.0	ORF1ab	1.0	2033.0	6103.0	ORF1ab	1.0	2035.0	2.0	same gene	1000
19564	19571	7	1	0.07654	6097.0	ORF1ab	1.0	2033.0	6104.0	ORF1ab	2.0	2035.0	2.0	same gene	1000
19564	19572	8	1	0.07604	6097.0	ORF1ab	1.0	2033.0	6105.0	ORF1ab	3.0	2035.0	2.0	same gene	1000
19564	19573	9	1	0.07212	6097.0	ORF1ab	1.0	2033.0	6106.0	ORF1ab	1.0	2036.0	3.0	same gene	1000
19564	19574	10	1	0.07212	6097.0	ORF1ab	1.0	2033.0	6107.0	ORF1ab	2.0	2036.0	3.0	same gene	1000
19564	19575	11	1	0.07212	6097.0	ORF1ab	1.0	2033.0	6108.0	ORF1ab	3.0	2036.0	3.0	same gene	1000
19564	19576	12	1	0.07212	6097.0	ORF1ab	1.0	2033.0	6109.0	ORF1ab	1.0	2037.0	4.0	same gene	1000
19565	19570	5	1	0.07655	6098.0	ORF1ab	2.0	2033.0	6103.0	ORF1ab	1.0	2035.0	2.0	same gene	1000
19565	19571	6	1	0.07655	6098.0	ORF1ab	2.0	2033.0	6104.0	ORF1ab	2.0	2035.0	2.0	same gene	1000
19566	19570	4	1	0.07655	6099.0	ORF1ab	3.0	2033.0	6103.0	ORF1ab	1.0	2035.0	2.0	same gene	1000
19566	19571	5	1	0.07655	6099.0	ORF1ab	3.0	2033.0	6104.0	ORF1ab	2.0	2035.0	2.0	same gene	1000
19767	19839	72	1	0.05707	6300.0	ORF1ab	3.0	2100.0	6372.0	ORF1ab	3.0	2124.0	24.0	same gene	1000
19872	19876	4	2	0.08601	6405.0	ORF1ab	3.0	2135.0	6409.0	ORF1ab	1.0	2137.0	2.0	same gene	1000
19872	19877	5	2	0.08601	6405.0	ORF1ab	3.0	2135.0	6410.0	ORF1ab	2.0	2137.0	2.0	same gene	1000
19872	19878	6	2	0.08601	6405.0	ORF1ab	3.0	2135.0	6411.0	ORF1ab	3.0	2137.0	2.0	same gene	1000
19872	19879	7	2	0.08601	6405.0	ORF1ab	3.0	2135.0	6412.0	ORF1ab	1.0	2138.0	3.0	same gene	1000
19872	19880	8	2	0.08601	6405.0	ORF1ab	3.0	2135.0	6413.0	ORF1ab	2.0	2138.0	3.0	same gene	1000
19872	19882	10	2	0.08601	6405.0	ORF1ab	3.0	2135.0	6415.0	ORF1ab	1.0	2139.0	4.0	same gene	1000
19872	19883	11	2	0.08601	6405.0	ORF1ab	3.0	2135.0	6416.0	ORF1ab	2.0	2139.0	4.0	same gene	1000
19872	19884	12	2	0.08601	6405.0	ORF1ab	3.0	2135.0	6417.0	ORF1ab	3.0	2139.0	4.0	same gene	1000
19872	19885	13	2	0.08601	6405.0	ORF1ab	3.0	2135.0	6418.0	ORF1ab	1.0	2140.0	5.0	same gene	1000
19872	20103	231	1	0.07345	6405.0	ORF1ab	3.0	2135.0	6636.0	ORF1ab	3.0	2212.0	77.0	same gene	1000
19872	20104	232	1	0.07345	6405.0	ORF1ab	3.0	2135.0	6637.0	ORF1ab	1.0	2213.0	78.0	same gene	1000
19872	20105	233	1	0.07345	6405.0	ORF1ab	3.0	2135.0	6638.0	ORF1ab	2.0	2213.0	78.0	same gene	1000
19872	20106	234	1	0.07345	6405.0	ORF1ab	3.0	2135.0	6639.0	ORF1ab	3.0	2213.0	78.0	same gene	1000
19872	20107	235	1	0.07345	6405.0	ORF1ab	3.0	2135.0	6640.0	ORF1ab	1.0	2214.0	79.0	same gene	1000
19872	20108	236	1	0.07345	6405.0	ORF1ab	3.0	2135.0	6641.0	ORF1ab	2.0	2214.0	79.0	same gene	1000
19872	20109	237	1	0.07345	6405.0	ORF1ab	3.0	2135.0	6642.0	ORF1ab	3.0	2214.0	79.0	same gene	1000
19872	20110	238	1	0.07345	6405.0	ORF1ab	3.0	2135.0	6643.0	ORF1ab	1.0	2215.0	80.0	same gene	1000
19872	20111	239	1	0.07345	6405.0	ORF1ab	3.0	2135.0	6644.0	ORF1ab	2.0	2215.0	80.0	same gene	1000
19872	20112	240	1	0.07345	6405.0	ORF1ab	3.0	2135.0	6645.0	ORF1ab	3.0	2215.0	80.0	same gene	1000
19872	20114	242	1	0.07345	6405.0	ORF1ab	3.0	2135.0	6647.0	ORF1ab	2.0	2216.0	81.0	same gene	1000
19872	20115	243	1	0.07345	6405.0	ORF1ab	3.0	2135.0	6648.0	ORF1ab	3.0	2216.0	81.0	same gene	1000
19872	20116	244	1	0.07345	6405.0	ORF1ab	3.0	2135.0	6649.0	ORF1ab	1.0	2217.0	82.0	same gene	1000
19872	20117	245	1	0.07345	6405.0	ORF1ab	3.0	2135.0	6650.0	ORF1ab	2.0	2217.0	82.0	same gene	1000
19872	20118	246	1	0.07345	6405.0	ORF1ab	3.0	2135.0	6651.0	ORF1ab	3.0	2217.0	82.0	same gene	1000
19872	20119	247	1	0.07345	6405.0	ORF1ab	3.0	2135.0	6652.0	ORF1ab	1.0	2218.0	83.0	same gene	1000
19872	20120	248	1	0.07345	6405.0	ORF1ab	3.0	2135.0	6653.0	ORF1ab	2.0	2218.0	83.0	same gene	1000
19872	20121	249	1	0.07345	6405.0	ORF1ab	3.0	2135.0	6654.0	ORF1ab	3.0	2218.0	83.0	same gene	1000
19872	20122	250	1	0.07345	6405.0	ORF1ab	3.0	2135.0	6655.0	ORF1ab	1.0	2219.0	84.0	same gene	1000
19873	19879	6	2	0.08937	6406.0	ORF1ab	1.0	2136.0	6412.0	ORF1ab	1.0	2138.0	2.0	same gene	1000
19873	19880	7	2	0.08937	6406.0	ORF1ab	1.0	2136.0	6413.0	ORF1ab	2.0	2138.0	2.0	same gene	1000
19873	19881	8	2	0.0885	6406.0	ORF1ab	1.0	2136.0	6414.0	ORF1ab	3.0	2138.0	2.0	same gene	1000
19873	19882	9	2	0.08937	6406.0	ORF1ab	1.0	2136.0	6415.0	ORF1ab	1.0	2139.0	3.0	same gene	1000
19873	19883	10	2	0.08937	6406.0	ORF1ab	1.0	2136.0	6416.0	ORF1ab	2.0	2139.0	3.0	same gene	1000
19873	19884	11	2	0.08937	6406.0	ORF1ab	1.0	2136.0	6417.0	ORF1ab	3.0	2139.0	3.0	same gene	1000
19873	19885	12	2	0.08937	6406.0	ORF1ab	1.0	2136.0	6418.0	ORF1ab	1.0	2140.0	4.0	same gene	1000
19873	19886	13	2	0.0884	6406.0	ORF1ab	1.0	2136.0	6419.0	ORF1ab	2.0	2140.0	4.0	same gene	1000
19873	19887	14	2	0.08483	6406.0	ORF1ab	1.0	2136.0	6420.0	ORF1ab	3.0	2140.0	4.0	same gene	1000
19874	19879	5	2	0.08937	6407.0	ORF1ab	2.0	2136.0	6412.0	ORF1ab	1.0	2138.0	2.0	same gene	1000
19874	19880	6	2	0.08937	6407.0	ORF1ab	2.0	2136.0	6413.0	ORF1ab	2.0	2138.0	2.0	same gene	1000
19874	19881	7	2	0.0885	6407.0	ORF1ab	2.0	2136.0	6414.0	ORF1ab	3.0	2138.0	2.0	same gene	1000
19874	19882	8	2	0.08937	6407.0	ORF1ab	2.0	2136.0	6415.0	ORF1ab	1.0	2139.0	3.0	same gene	1000
19874	19883	9	2	0.08937	6407.0	ORF1ab	2.0	2136.0	6416.0	ORF1ab	2.0	2139.0	3.0	same gene	1000
19874	19884	10	2	0.08937	6407.0	ORF1ab	2.0	2136.0	6417.0	ORF1ab	3.0	2139.0	3.0	same gene	1000
19874	19885	11	2	0.08937	6407.0	ORF1ab	2.0	2136.0	6418.0	ORF1ab	1.0	2140.0	4.0	same gene	1000
19874	19886	12	2	0.0884	6407.0	ORF1ab	2.0	2136.0	6419.0	ORF1ab	2.0	2140.0	4.0	same gene	1000
19874	19887	13	2	0.08483	6407.0	ORF1ab	2.0	2136.0	6420.0	ORF1ab	3.0	2140.0	4.0	same gene	1000
19875	19879	4	2	0.08937	6408.0	ORF1ab	3.0	2136.0	6412.0	ORF1ab	1.0	2138.0	2.0	same gene	1000
19875	19880	5	2	0.08937	6408.0	ORF1ab	3.0	2136.0	6413.0	ORF1ab	2.0	2138.0	2.0	same gene	1000
19875	19881	6	2	0.0885	6408.0	ORF1ab	3.0	2136.0	6414.0	ORF1ab	3.0	2138.0	2.0	same gene	1000
19875	19882	7	2	0.08937	6408.0	ORF1ab	3.0	2136.0	6415.0	ORF1ab	1.0	2139.0	3.0	same gene	1000
19875	19883	8	2	0.08937	6408.0	ORF1ab	3.0	2136.0	6416.0	ORF1ab	2.0	2139.0	3.0	same gene	1000
19875	19884	9	2	0.08937	6408.0	ORF1ab	3.0	2136.0	6417.0	ORF1ab	3.0	2139.0	3.0	same gene	1000
19875	19885	10	2	0.08937	6408.0	ORF1ab	3.0	2136.0	6418.0	ORF1ab	1.0	2140.0	4.0	same gene	1000
19875	19886	11	2	0.0884	6408.0	ORF1ab	3.0	2136.0	6419.0	ORF1ab	2.0	2140.0	4.0	same gene	1000
19875	19887	12	2	0.08483	6408.0	ORF1ab	3.0	2136.0	6420.0	ORF1ab	3.0	2140.0	4.0	same gene	1000
19876	19882	6	2	0.08937	6409.0	ORF1ab	1.0	2137.0	6415.0	ORF1ab	1.0	2139.0	2.0	same gene	1000
19876	19883	7	2	0.08937	6409.0	ORF1ab	1.0	2137.0	6416.0	ORF1ab	2.0	2139.0	2.0	same gene	1000
19876	19884	8	2	0.08937	6409.0	ORF1ab	1.0	2137.0	6417.0	ORF1ab	3.0	2139.0	2.0	same gene	1000
19876	19885	9	2	0.08937	6409.0	ORF1ab	1.0	2137.0	6418.0	ORF1ab	1.0	2140.0	3.0	same gene	1000
19876	19886	10	2	0.0884	6409.0	ORF1ab	1.0	2137.0	6419.0	ORF1ab	2.0	2140.0	3.0	same gene	1000
19876	19887	11	2	0.08483	6409.0	ORF1ab	1.0	2137.0	6420.0	ORF1ab	3.0	2140.0	3.0	same gene	1000
19877	19882	5	2	0.08937	6410.0	ORF1ab	2.0	2137.0	6415.0	ORF1ab	1.0	2139.0	2.0	same gene	1000
19877	19883	6	2	0.08937	6410.0	ORF1ab	2.0	2137.0	6416.0	ORF1ab	2.0	2139.0	2.0	same gene	1000
19877	19884	7	2	0.08937	6410.0	ORF1ab	2.0	2137.0	6417.0	ORF1ab	3.0	2139.0	2.0	same gene	1000
19877	19885	8	2	0.08937	6410.0	ORF1ab	2.0	2137.0	6418.0	ORF1ab	1.0	2140.0	3.0	same gene	1000
19877	19886	9	2	0.0884	6410.0	ORF1ab	2.0	2137.0	6419.0	ORF1ab	2.0	2140.0	3.0	same gene	1000
19877	19887	10	2	0.08483	6410.0	ORF1ab	2.0	2137.0	6420.0	ORF1ab	3.0	2140.0	3.0	same gene	1000
19878	19882	4	2	0.08937	6411.0	ORF1ab	3.0	2137.0	6415.0	ORF1ab	1.0	2139.0	2.0	same gene	1000
19878	19883	5	2	0.08937	6411.0	ORF1ab	3.0	2137.0	6416.0	ORF1ab	2.0	2139.0	2.0	same gene	1000
19878	19884	6	2	0.08937	6411.0	ORF1ab	3.0	2137.0	6417.0	ORF1ab	3.0	2139.0	2.0	same gene	1000
19878	19885	7	2	0.08937	6411.0	ORF1ab	3.0	2137.0	6418.0	ORF1ab	1.0	2140.0	3.0	same gene	1000
19878	19886	8	2	0.0884	6411.0	ORF1ab	3.0	2137.0	6419.0	ORF1ab	2.0	2140.0	3.0	same gene	1000
19878	19887	9	2	0.08483	6411.0	ORF1ab	3.0	2137.0	6420.0	ORF1ab	3.0	2140.0	3.0	same gene	1000
19879	19885	6	2	0.08937	6412.0	ORF1ab	1.0	2138.0	6418.0	ORF1ab	1.0	2140.0	2.0	same gene	1000
19879	19886	7	2	0.0884	6412.0	ORF1ab	1.0	2138.0	6419.0	ORF1ab	2.0	2140.0	2.0	same gene	1000
19879	19887	8	2	0.08483	6412.0	ORF1ab	1.0	2138.0	6420.0	ORF1ab	3.0	2140.0	2.0	same gene	1000
19880	19885	5	2	0.08937	6413.0	ORF1ab	2.0	2138.0	6418.0	ORF1ab	1.0	2140.0	2.0	same gene	1000
19880	19886	6	2	0.0884	6413.0	ORF1ab	2.0	2138.0	6419.0	ORF1ab	2.0	2140.0	2.0	same gene	1000
19880	19887	7	2	0.08483	6413.0	ORF1ab	2.0	2138.0	6420.0	ORF1ab	3.0	2140.0	2.0	same gene	1000
19881	19885	4	2	0.0885	6414.0	ORF1ab	3.0	2138.0	6418.0	ORF1ab	1.0	2140.0	2.0	same gene	1000
19886	19894	8	2	0.08515	6419.0	ORF1ab	2.0	2140.0	6427.0	ORF1ab	1.0	2143.0	3.0	same gene	1000
19892	19897	5	2	0.10047	6425.0	ORF1ab	2.0	2142.0	6430.0	ORF1ab	1.0	2144.0	2.0	same gene	1000
19892	19898	6	2	0.10047	6425.0	ORF1ab	2.0	2142.0	6431.0	ORF1ab	2.0	2144.0	2.0	same gene	1000
19892	19899	7	2	0.10047	6425.0	ORF1ab	2.0	2142.0	6432.0	ORF1ab	3.0	2144.0	2.0	same gene	1000
19892	19900	8	2	0.10047	6425.0	ORF1ab	2.0	2142.0	6433.0	ORF1ab	1.0	2145.0	3.0	same gene	1000
19892	19901	9	2	0.10047	6425.0	ORF1ab	2.0	2142.0	6434.0	ORF1ab	2.0	2145.0	3.0	same gene	1000
19892	19902	10	2	0.10047	6425.0	ORF1ab	2.0	2142.0	6435.0	ORF1ab	3.0	2145.0	3.0	same gene	1000
19892	19903	11	2	0.10047	6425.0	ORF1ab	2.0	2142.0	6436.0	ORF1ab	1.0	2146.0	4.0	same gene	1000
19892	19904	12	2	0.10047	6425.0	ORF1ab	2.0	2142.0	6437.0	ORF1ab	2.0	2146.0	4.0	same gene	1000
19893	19897	4	2	0.10314	6426.0	ORF1ab	3.0	2142.0	6430.0	ORF1ab	1.0	2144.0	2.0	same gene	1000
19893	19898	5	2	0.10314	6426.0	ORF1ab	3.0	2142.0	6431.0	ORF1ab	2.0	2144.0	2.0	same gene	1000
19893	19899	6	2	0.10314	6426.0	ORF1ab	3.0	2142.0	6432.0	ORF1ab	3.0	2144.0	2.0	same gene	1000
19893	19900	7	2	0.10314	6426.0	ORF1ab	3.0	2142.0	6433.0	ORF1ab	1.0	2145.0	3.0	same gene	1000
19893	19901	8	2	0.10314	6426.0	ORF1ab	3.0	2142.0	6434.0	ORF1ab	2.0	2145.0	3.0	same gene	1000
19893	19902	9	2	0.10314	6426.0	ORF1ab	3.0	2142.0	6435.0	ORF1ab	3.0	2145.0	3.0	same gene	1000
19893	19903	10	2	0.10314	6426.0	ORF1ab	3.0	2142.0	6436.0	ORF1ab	1.0	2146.0	4.0	same gene	1000
19893	19904	11	2	0.10314	6426.0	ORF1ab	3.0	2142.0	6437.0	ORF1ab	2.0	2146.0	4.0	same gene	1000
19894	19900	6	2	0.10289	6427.0	ORF1ab	1.0	2143.0	6433.0	ORF1ab	1.0	2145.0	2.0	same gene	1000
19894	19901	7	2	0.10289	6427.0	ORF1ab	1.0	2143.0	6434.0	ORF1ab	2.0	2145.0	2.0	same gene	1000
19894	19902	8	2	0.10289	6427.0	ORF1ab	1.0	2143.0	6435.0	ORF1ab	3.0	2145.0	2.0	same gene	1000
19894	19903	9	2	0.10289	6427.0	ORF1ab	1.0	2143.0	6436.0	ORF1ab	1.0	2146.0	3.0	same gene	1000
19894	19904	10	2	0.10289	6427.0	ORF1ab	1.0	2143.0	6437.0	ORF1ab	2.0	2146.0	3.0	same gene	1000
19895	19900	5	2	0.10366	6428.0	ORF1ab	2.0	2143.0	6433.0	ORF1ab	1.0	2145.0	2.0	same gene	1000
19895	19901	6	2	0.10366	6428.0	ORF1ab	2.0	2143.0	6434.0	ORF1ab	2.0	2145.0	2.0	same gene	1000
19895	19902	7	2	0.10366	6428.0	ORF1ab	2.0	2143.0	6435.0	ORF1ab	3.0	2145.0	2.0	same gene	1000
19895	19903	8	2	0.10366	6428.0	ORF1ab	2.0	2143.0	6436.0	ORF1ab	1.0	2146.0	3.0	same gene	1000
19895	19904	9	2	0.10366	6428.0	ORF1ab	2.0	2143.0	6437.0	ORF1ab	2.0	2146.0	3.0	same gene	1000
19895	19905	10	2	0.10303	6428.0	ORF1ab	2.0	2143.0	6438.0	ORF1ab	3.0	2146.0	3.0	same gene	1000
19895	19906	11	2	0.09924	6428.0	ORF1ab	2.0	2143.0	6439.0	ORF1ab	1.0	2147.0	4.0	same gene	1000
19895	19907	12	2	0.09924	6428.0	ORF1ab	2.0	2143.0	6440.0	ORF1ab	2.0	2147.0	4.0	same gene	1000
19895	19908	13	2	0.09924	6428.0	ORF1ab	2.0	2143.0	6441.0	ORF1ab	3.0	2147.0	4.0	same gene	1000
19896	19900	4	2	0.10366	6429.0	ORF1ab	3.0	2143.0	6433.0	ORF1ab	1.0	2145.0	2.0	same gene	1000
19896	19901	5	2	0.10366	6429.0	ORF1ab	3.0	2143.0	6434.0	ORF1ab	2.0	2145.0	2.0	same gene	1000
19896	19902	6	2	0.10366	6429.0	ORF1ab	3.0	2143.0	6435.0	ORF1ab	3.0	2145.0	2.0	same gene	1000
19896	19903	7	2	0.10366	6429.0	ORF1ab	3.0	2143.0	6436.0	ORF1ab	1.0	2146.0	3.0	same gene	1000
19896	19904	8	2	0.10366	6429.0	ORF1ab	3.0	2143.0	6437.0	ORF1ab	2.0	2146.0	3.0	same gene	1000
19896	19905	9	2	0.10303	6429.0	ORF1ab	3.0	2143.0	6438.0	ORF1ab	3.0	2146.0	3.0	same gene	1000
19896	19906	10	2	0.09924	6429.0	ORF1ab	3.0	2143.0	6439.0	ORF1ab	1.0	2147.0	4.0	same gene	1000
19896	19907	11	2	0.09924	6429.0	ORF1ab	3.0	2143.0	6440.0	ORF1ab	2.0	2147.0	4.0	same gene	1000
19896	19908	12	2	0.09924	6429.0	ORF1ab	3.0	2143.0	6441.0	ORF1ab	3.0	2147.0	4.0	same gene	1000
19897	19903	6	2	0.10366	6430.0	ORF1ab	1.0	2144.0	6436.0	ORF1ab	1.0	2146.0	2.0	same gene	1000
19897	19904	7	2	0.10366	6430.0	ORF1ab	1.0	2144.0	6437.0	ORF1ab	2.0	2146.0	2.0	same gene	1000
19897	19905	8	2	0.10303	6430.0	ORF1ab	1.0	2144.0	6438.0	ORF1ab	3.0	2146.0	2.0	same gene	1000
19897	19906	9	2	0.09924	6430.0	ORF1ab	1.0	2144.0	6439.0	ORF1ab	1.0	2147.0	3.0	same gene	1000
19897	19907	10	2	0.09924	6430.0	ORF1ab	1.0	2144.0	6440.0	ORF1ab	2.0	2147.0	3.0	same gene	1000
19897	19908	11	2	0.09924	6430.0	ORF1ab	1.0	2144.0	6441.0	ORF1ab	3.0	2147.0	3.0	same gene	1000
19898	19903	5	2	0.10366	6431.0	ORF1ab	2.0	2144.0	6436.0	ORF1ab	1.0	2146.0	2.0	same gene	1000
19898	19904	6	2	0.10366	6431.0	ORF1ab	2.0	2144.0	6437.0	ORF1ab	2.0	2146.0	2.0	same gene	1000
19898	19905	7	2	0.10303	6431.0	ORF1ab	2.0	2144.0	6438.0	ORF1ab	3.0	2146.0	2.0	same gene	1000
19898	19906	8	2	0.09924	6431.0	ORF1ab	2.0	2144.0	6439.0	ORF1ab	1.0	2147.0	3.0	same gene	1000
19898	19907	9	2	0.09924	6431.0	ORF1ab	2.0	2144.0	6440.0	ORF1ab	2.0	2147.0	3.0	same gene	1000
19898	19908	10	2	0.09924	6431.0	ORF1ab	2.0	2144.0	6441.0	ORF1ab	3.0	2147.0	3.0	same gene	1000
19899	19903	4	2	0.10366	6432.0	ORF1ab	3.0	2144.0	6436.0	ORF1ab	1.0	2146.0	2.0	same gene	1000
19899	19904	5	2	0.10366	6432.0	ORF1ab	3.0	2144.0	6437.0	ORF1ab	2.0	2146.0	2.0	same gene	1000
19899	19905	6	2	0.10303	6432.0	ORF1ab	3.0	2144.0	6438.0	ORF1ab	3.0	2146.0	2.0	same gene	1000
19899	19906	7	2	0.09924	6432.0	ORF1ab	3.0	2144.0	6439.0	ORF1ab	1.0	2147.0	3.0	same gene	1000
19899	19907	8	2	0.09924	6432.0	ORF1ab	3.0	2144.0	6440.0	ORF1ab	2.0	2147.0	3.0	same gene	1000
19899	19908	9	2	0.09924	6432.0	ORF1ab	3.0	2144.0	6441.0	ORF1ab	3.0	2147.0	3.0	same gene	1000
19900	19906	6	2	0.09924	6433.0	ORF1ab	1.0	2145.0	6439.0	ORF1ab	1.0	2147.0	2.0	same gene	1000
19900	19907	7	2	0.09924	6433.0	ORF1ab	1.0	2145.0	6440.0	ORF1ab	2.0	2147.0	2.0	same gene	1000
19900	19908	8	2	0.09924	6433.0	ORF1ab	1.0	2145.0	6441.0	ORF1ab	3.0	2147.0	2.0	same gene	1000
19901	19906	5	2	0.09924	6434.0	ORF1ab	2.0	2145.0	6439.0	ORF1ab	1.0	2147.0	2.0	same gene	1000
19901	19907	6	2	0.09924	6434.0	ORF1ab	2.0	2145.0	6440.0	ORF1ab	2.0	2147.0	2.0	same gene	1000
19901	19908	7	2	0.09924	6434.0	ORF1ab	2.0	2145.0	6441.0	ORF1ab	3.0	2147.0	2.0	same gene	1000
19902	19906	4	2	0.09924	6435.0	ORF1ab	3.0	2145.0	6439.0	ORF1ab	1.0	2147.0	2.0	same gene	1000
19902	19907	5	2	0.09924	6435.0	ORF1ab	3.0	2145.0	6440.0	ORF1ab	2.0	2147.0	2.0	same gene	1000
19902	19908	6	2	0.09924	6435.0	ORF1ab	3.0	2145.0	6441.0	ORF1ab	3.0	2147.0	2.0	same gene	1000
19906	19916	10	2	0.10364	6439.0	ORF1ab	1.0	2147.0	6449.0	ORF1ab	2.0	2150.0	3.0	same gene	1000
19906	19917	11	2	0.10364	6439.0	ORF1ab	1.0	2147.0	6450.0	ORF1ab	3.0	2150.0	3.0	same gene	1000
19906	20019	113	2	0.09791	6439.0	ORF1ab	1.0	2147.0	6552.0	ORF1ab	3.0	2184.0	37.0	same gene	1000
19906	20020	114	2	0.09791	6439.0	ORF1ab	1.0	2147.0	6553.0	ORF1ab	1.0	2185.0	38.0	same gene	1000
19906	20021	115	2	0.09791	6439.0	ORF1ab	1.0	2147.0	6554.0	ORF1ab	2.0	2185.0	38.0	same gene	1000
19906	20022	116	2	0.09791	6439.0	ORF1ab	1.0	2147.0	6555.0	ORF1ab	3.0	2185.0	38.0	same gene	1000
19906	20023	117	2	0.09791	6439.0	ORF1ab	1.0	2147.0	6556.0	ORF1ab	1.0	2186.0	39.0	same gene	1000
19907	19916	9	2	0.10364	6440.0	ORF1ab	2.0	2147.0	6449.0	ORF1ab	2.0	2150.0	3.0	same gene	1000
19907	19917	10	2	0.10364	6440.0	ORF1ab	2.0	2147.0	6450.0	ORF1ab	3.0	2150.0	3.0	same gene	1000
19907	20019	112	2	0.09791	6440.0	ORF1ab	2.0	2147.0	6552.0	ORF1ab	3.0	2184.0	37.0	same gene	1000
19907	20020	113	2	0.09791	6440.0	ORF1ab	2.0	2147.0	6553.0	ORF1ab	1.0	2185.0	38.0	same gene	1000
19907	20021	114	2	0.09791	6440.0	ORF1ab	2.0	2147.0	6554.0	ORF1ab	2.0	2185.0	38.0	same gene	1000
19907	20022	115	2	0.09791	6440.0	ORF1ab	2.0	2147.0	6555.0	ORF1ab	3.0	2185.0	38.0	same gene	1000
19907	20023	116	2	0.09791	6440.0	ORF1ab	2.0	2147.0	6556.0	ORF1ab	1.0	2186.0	39.0	same gene	1000
19908	19916	8	2	0.10364	6441.0	ORF1ab	3.0	2147.0	6449.0	ORF1ab	2.0	2150.0	3.0	same gene	1000
19908	19917	9	2	0.10364	6441.0	ORF1ab	3.0	2147.0	6450.0	ORF1ab	3.0	2150.0	3.0	same gene	1000
19908	20019	111	2	0.09791	6441.0	ORF1ab	3.0	2147.0	6552.0	ORF1ab	3.0	2184.0	37.0	same gene	1000
19908	20020	112	2	0.09791	6441.0	ORF1ab	3.0	2147.0	6553.0	ORF1ab	1.0	2185.0	38.0	same gene	1000
19908	20021	113	2	0.09791	6441.0	ORF1ab	3.0	2147.0	6554.0	ORF1ab	2.0	2185.0	38.0	same gene	1000
19908	20022	114	2	0.09791	6441.0	ORF1ab	3.0	2147.0	6555.0	ORF1ab	3.0	2185.0	38.0	same gene	1000
19908	20023	115	2	0.09791	6441.0	ORF1ab	3.0	2147.0	6556.0	ORF1ab	1.0	2186.0	39.0	same gene	1000
19909	19915	6	2	0.1029	6442.0	ORF1ab	1.0	2148.0	6448.0	ORF1ab	1.0	2150.0	2.0	same gene	1000
19909	19916	7	2	0.10609	6442.0	ORF1ab	1.0	2148.0	6449.0	ORF1ab	2.0	2150.0	2.0	same gene	1000
19909	19917	8	2	0.10609	6442.0	ORF1ab	1.0	2148.0	6450.0	ORF1ab	3.0	2150.0	2.0	same gene	1000
19909	19918	9	2	0.10009	6442.0	ORF1ab	1.0	2148.0	6451.0	ORF1ab	1.0	2151.0	3.0	same gene	1000
19909	19919	10	2	0.10009	6442.0	ORF1ab	1.0	2148.0	6452.0	ORF1ab	2.0	2151.0	3.0	same gene	1000
19909	19920	11	2	0.10009	6442.0	ORF1ab	1.0	2148.0	6453.0	ORF1ab	3.0	2151.0	3.0	same gene	1000
19909	19921	12	2	0.10009	6442.0	ORF1ab	1.0	2148.0	6454.0	ORF1ab	1.0	2152.0	4.0	same gene	1000
19909	19922	13	2	0.10009	6442.0	ORF1ab	1.0	2148.0	6455.0	ORF1ab	2.0	2152.0	4.0	same gene	1000
19909	19923	14	2	0.10009	6442.0	ORF1ab	1.0	2148.0	6456.0	ORF1ab	3.0	2152.0	4.0	same gene	1000
19909	19924	15	2	0.10009	6442.0	ORF1ab	1.0	2148.0	6457.0	ORF1ab	1.0	2153.0	5.0	same gene	1000
19909	19925	16	2	0.10009	6442.0	ORF1ab	1.0	2148.0	6458.0	ORF1ab	2.0	2153.0	5.0	same gene	1000
19909	19926	17	2	0.10009	6442.0	ORF1ab	1.0	2148.0	6459.0	ORF1ab	3.0	2153.0	5.0	same gene	1000
19909	19927	18	2	0.10009	6442.0	ORF1ab	1.0	2148.0	6460.0	ORF1ab	1.0	2154.0	6.0	same gene	1000
19909	19928	19	2	0.10009	6442.0	ORF1ab	1.0	2148.0	6461.0	ORF1ab	2.0	2154.0	6.0	same gene	1000
19909	19929	20	2	0.10009	6442.0	ORF1ab	1.0	2148.0	6462.0	ORF1ab	3.0	2154.0	6.0	same gene	1000
19909	19930	21	2	0.10009	6442.0	ORF1ab	1.0	2148.0	6463.0	ORF1ab	1.0	2155.0	7.0	same gene	1000
19909	19931	22	2	0.10009	6442.0	ORF1ab	1.0	2148.0	6464.0	ORF1ab	2.0	2155.0	7.0	same gene	1000
19909	19932	23	2	0.10009	6442.0	ORF1ab	1.0	2148.0	6465.0	ORF1ab	3.0	2155.0	7.0	same gene	1000
19909	19933	24	2	0.10009	6442.0	ORF1ab	1.0	2148.0	6466.0	ORF1ab	1.0	2156.0	8.0	same gene	1000
19909	19934	25	2	0.10009	6442.0	ORF1ab	1.0	2148.0	6467.0	ORF1ab	2.0	2156.0	8.0	same gene	1000
19909	19936	27	2	0.10009	6442.0	ORF1ab	1.0	2148.0	6469.0	ORF1ab	1.0	2157.0	9.0	same gene	1000
19909	19937	28	2	0.10009	6442.0	ORF1ab	1.0	2148.0	6470.0	ORF1ab	2.0	2157.0	9.0	same gene	1000
19909	19938	29	2	0.10009	6442.0	ORF1ab	1.0	2148.0	6471.0	ORF1ab	3.0	2157.0	9.0	same gene	1000
19909	19939	30	2	0.10009	6442.0	ORF1ab	1.0	2148.0	6472.0	ORF1ab	1.0	2158.0	10.0	same gene	1000
19909	19940	31	2	0.10009	6442.0	ORF1ab	1.0	2148.0	6473.0	ORF1ab	2.0	2158.0	10.0	same gene	1000
19909	19941	32	2	0.10009	6442.0	ORF1ab	1.0	2148.0	6474.0	ORF1ab	3.0	2158.0	10.0	same gene	1000
19909	19942	33	2	0.10009	6442.0	ORF1ab	1.0	2148.0	6475.0	ORF1ab	1.0	2159.0	11.0	same gene	1000
19909	19943	34	2	0.10009	6442.0	ORF1ab	1.0	2148.0	6476.0	ORF1ab	2.0	2159.0	11.0	same gene	1000
19909	19944	35	2	0.10009	6442.0	ORF1ab	1.0	2148.0	6477.0	ORF1ab	3.0	2159.0	11.0	same gene	1000
19909	19945	36	2	0.10009	6442.0	ORF1ab	1.0	2148.0	6478.0	ORF1ab	1.0	2160.0	12.0	same gene	1000
19909	19946	37	2	0.10009	6442.0	ORF1ab	1.0	2148.0	6479.0	ORF1ab	2.0	2160.0	12.0	same gene	1000
19909	19947	38	2	0.10009	6442.0	ORF1ab	1.0	2148.0	6480.0	ORF1ab	3.0	2160.0	12.0	same gene	1000
19909	19948	39	2	0.10009	6442.0	ORF1ab	1.0	2148.0	6481.0	ORF1ab	1.0	2161.0	13.0	same gene	1000
19909	19949	40	2	0.10009	6442.0	ORF1ab	1.0	2148.0	6482.0	ORF1ab	2.0	2161.0	13.0	same gene	1000
19909	19950	41	2	0.10009	6442.0	ORF1ab	1.0	2148.0	6483.0	ORF1ab	3.0	2161.0	13.0	same gene	1000
19909	19951	42	2	0.10009	6442.0	ORF1ab	1.0	2148.0	6484.0	ORF1ab	1.0	2162.0	14.0	same gene	1000
19909	19952	43	2	0.10009	6442.0	ORF1ab	1.0	2148.0	6485.0	ORF1ab	2.0	2162.0	14.0	same gene	1000
19909	19953	44	2	0.10009	6442.0	ORF1ab	1.0	2148.0	6486.0	ORF1ab	3.0	2162.0	14.0	same gene	1000
19909	19954	45	2	0.10009	6442.0	ORF1ab	1.0	2148.0	6487.0	ORF1ab	1.0	2163.0	15.0	same gene	1000
19910	19915	5	2	0.10461	6443.0	ORF1ab	2.0	2148.0	6448.0	ORF1ab	1.0	2150.0	2.0	same gene	1000
19910	19916	6	2	0.1029	6443.0	ORF1ab	2.0	2148.0	6449.0	ORF1ab	2.0	2150.0	2.0	same gene	1000
19910	19917	7	2	0.1029	6443.0	ORF1ab	2.0	2148.0	6450.0	ORF1ab	3.0	2150.0	2.0	same gene	1000
19911	19915	4	2	0.10461	6444.0	ORF1ab	3.0	2148.0	6448.0	ORF1ab	1.0	2150.0	2.0	same gene	1000
19911	19916	5	2	0.1029	6444.0	ORF1ab	3.0	2148.0	6449.0	ORF1ab	2.0	2150.0	2.0	same gene	1000
19911	19917	6	2	0.1029	6444.0	ORF1ab	3.0	2148.0	6450.0	ORF1ab	3.0	2150.0	2.0	same gene	1000
19916	19921	5	2	0.10009	6449.0	ORF1ab	2.0	2150.0	6454.0	ORF1ab	1.0	2152.0	2.0	same gene	1000
19916	19922	6	2	0.10009	6449.0	ORF1ab	2.0	2150.0	6455.0	ORF1ab	2.0	2152.0	2.0	same gene	1000
19916	19923	7	2	0.10009	6449.0	ORF1ab	2.0	2150.0	6456.0	ORF1ab	3.0	2152.0	2.0	same gene	1000
19916	19924	8	2	0.10009	6449.0	ORF1ab	2.0	2150.0	6457.0	ORF1ab	1.0	2153.0	3.0	same gene	1000
19916	19925	9	2	0.10009	6449.0	ORF1ab	2.0	2150.0	6458.0	ORF1ab	2.0	2153.0	3.0	same gene	1000
19916	19926	10	2	0.10009	6449.0	ORF1ab	2.0	2150.0	6459.0	ORF1ab	3.0	2153.0	3.0	same gene	1000
19916	19927	11	2	0.10009	6449.0	ORF1ab	2.0	2150.0	6460.0	ORF1ab	1.0	2154.0	4.0	same gene	1000
19916	19928	12	2	0.10009	6449.0	ORF1ab	2.0	2150.0	6461.0	ORF1ab	2.0	2154.0	4.0	same gene	1000
19916	19929	13	2	0.10009	6449.0	ORF1ab	2.0	2150.0	6462.0	ORF1ab	3.0	2154.0	4.0	same gene	1000
19916	19930	14	2	0.10009	6449.0	ORF1ab	2.0	2150.0	6463.0	ORF1ab	1.0	2155.0	5.0	same gene	1000
19916	19931	15	2	0.10009	6449.0	ORF1ab	2.0	2150.0	6464.0	ORF1ab	2.0	2155.0	5.0	same gene	1000
19916	19932	16	2	0.10009	6449.0	ORF1ab	2.0	2150.0	6465.0	ORF1ab	3.0	2155.0	5.0	same gene	1000
19916	19933	17	2	0.10009	6449.0	ORF1ab	2.0	2150.0	6466.0	ORF1ab	1.0	2156.0	6.0	same gene	1000
19916	19934	18	2	0.10009	6449.0	ORF1ab	2.0	2150.0	6467.0	ORF1ab	2.0	2156.0	6.0	same gene	1000
19916	19936	20	2	0.10009	6449.0	ORF1ab	2.0	2150.0	6469.0	ORF1ab	1.0	2157.0	7.0	same gene	1000
19916	19937	21	2	0.10009	6449.0	ORF1ab	2.0	2150.0	6470.0	ORF1ab	2.0	2157.0	7.0	same gene	1000
19916	19938	22	2	0.10009	6449.0	ORF1ab	2.0	2150.0	6471.0	ORF1ab	3.0	2157.0	7.0	same gene	1000
19916	19939	23	2	0.10009	6449.0	ORF1ab	2.0	2150.0	6472.0	ORF1ab	1.0	2158.0	8.0	same gene	1000
19916	19940	24	2	0.10009	6449.0	ORF1ab	2.0	2150.0	6473.0	ORF1ab	2.0	2158.0	8.0	same gene	1000
19916	19941	25	2	0.10009	6449.0	ORF1ab	2.0	2150.0	6474.0	ORF1ab	3.0	2158.0	8.0	same gene	1000
19916	19942	26	2	0.10009	6449.0	ORF1ab	2.0	2150.0	6475.0	ORF1ab	1.0	2159.0	9.0	same gene	1000
19916	19943	27	2	0.10009	6449.0	ORF1ab	2.0	2150.0	6476.0	ORF1ab	2.0	2159.0	9.0	same gene	1000
19916	19944	28	2	0.10009	6449.0	ORF1ab	2.0	2150.0	6477.0	ORF1ab	3.0	2159.0	9.0	same gene	1000
19916	19945	29	2	0.10009	6449.0	ORF1ab	2.0	2150.0	6478.0	ORF1ab	1.0	2160.0	10.0	same gene	1000
19916	19946	30	2	0.10009	6449.0	ORF1ab	2.0	2150.0	6479.0	ORF1ab	2.0	2160.0	10.0	same gene	1000
19916	19947	31	2	0.10009	6449.0	ORF1ab	2.0	2150.0	6480.0	ORF1ab	3.0	2160.0	10.0	same gene	1000
19916	19948	32	2	0.10009	6449.0	ORF1ab	2.0	2150.0	6481.0	ORF1ab	1.0	2161.0	11.0	same gene	1000
19916	19949	33	2	0.10009	6449.0	ORF1ab	2.0	2150.0	6482.0	ORF1ab	2.0	2161.0	11.0	same gene	1000
19916	19950	34	2	0.10009	6449.0	ORF1ab	2.0	2150.0	6483.0	ORF1ab	3.0	2161.0	11.0	same gene	1000
19916	19951	35	2	0.10009	6449.0	ORF1ab	2.0	2150.0	6484.0	ORF1ab	1.0	2162.0	12.0	same gene	1000
19916	19952	36	2	0.10009	6449.0	ORF1ab	2.0	2150.0	6485.0	ORF1ab	2.0	2162.0	12.0	same gene	1000
19916	19953	37	2	0.10009	6449.0	ORF1ab	2.0	2150.0	6486.0	ORF1ab	3.0	2162.0	12.0	same gene	1000
19916	19954	38	2	0.10009	6449.0	ORF1ab	2.0	2150.0	6487.0	ORF1ab	1.0	2163.0	13.0	same gene	1000
19917	19921	4	2	0.10009	6450.0	ORF1ab	3.0	2150.0	6454.0	ORF1ab	1.0	2152.0	2.0	same gene	1000
19917	19922	5	2	0.10009	6450.0	ORF1ab	3.0	2150.0	6455.0	ORF1ab	2.0	2152.0	2.0	same gene	1000
19917	19923	6	2	0.10009	6450.0	ORF1ab	3.0	2150.0	6456.0	ORF1ab	3.0	2152.0	2.0	same gene	1000
19917	19924	7	2	0.10009	6450.0	ORF1ab	3.0	2150.0	6457.0	ORF1ab	1.0	2153.0	3.0	same gene	1000
19917	19925	8	2	0.10009	6450.0	ORF1ab	3.0	2150.0	6458.0	ORF1ab	2.0	2153.0	3.0	same gene	1000
19917	19926	9	2	0.10009	6450.0	ORF1ab	3.0	2150.0	6459.0	ORF1ab	3.0	2153.0	3.0	same gene	1000
19917	19927	10	2	0.10009	6450.0	ORF1ab	3.0	2150.0	6460.0	ORF1ab	1.0	2154.0	4.0	same gene	1000
19917	19928	11	2	0.10009	6450.0	ORF1ab	3.0	2150.0	6461.0	ORF1ab	2.0	2154.0	4.0	same gene	1000
19917	19929	12	2	0.10009	6450.0	ORF1ab	3.0	2150.0	6462.0	ORF1ab	3.0	2154.0	4.0	same gene	1000
19917	19930	13	2	0.10009	6450.0	ORF1ab	3.0	2150.0	6463.0	ORF1ab	1.0	2155.0	5.0	same gene	1000
19917	19931	14	2	0.10009	6450.0	ORF1ab	3.0	2150.0	6464.0	ORF1ab	2.0	2155.0	5.0	same gene	1000
19917	19932	15	2	0.10009	6450.0	ORF1ab	3.0	2150.0	6465.0	ORF1ab	3.0	2155.0	5.0	same gene	1000
19917	19933	16	2	0.10009	6450.0	ORF1ab	3.0	2150.0	6466.0	ORF1ab	1.0	2156.0	6.0	same gene	1000
19917	19934	17	2	0.10009	6450.0	ORF1ab	3.0	2150.0	6467.0	ORF1ab	2.0	2156.0	6.0	same gene	1000
19917	19936	19	2	0.10009	6450.0	ORF1ab	3.0	2150.0	6469.0	ORF1ab	1.0	2157.0	7.0	same gene	1000
19917	19937	20	2	0.10009	6450.0	ORF1ab	3.0	2150.0	6470.0	ORF1ab	2.0	2157.0	7.0	same gene	1000
19917	19938	21	2	0.10009	6450.0	ORF1ab	3.0	2150.0	6471.0	ORF1ab	3.0	2157.0	7.0	same gene	1000
19917	19939	22	2	0.10009	6450.0	ORF1ab	3.0	2150.0	6472.0	ORF1ab	1.0	2158.0	8.0	same gene	1000
19917	19940	23	2	0.10009	6450.0	ORF1ab	3.0	2150.0	6473.0	ORF1ab	2.0	2158.0	8.0	same gene	1000
19917	19941	24	2	0.10009	6450.0	ORF1ab	3.0	2150.0	6474.0	ORF1ab	3.0	2158.0	8.0	same gene	1000
19917	19942	25	2	0.10009	6450.0	ORF1ab	3.0	2150.0	6475.0	ORF1ab	1.0	2159.0	9.0	same gene	1000
19917	19943	26	2	0.10009	6450.0	ORF1ab	3.0	2150.0	6476.0	ORF1ab	2.0	2159.0	9.0	same gene	1000
19917	19944	27	2	0.10009	6450.0	ORF1ab	3.0	2150.0	6477.0	ORF1ab	3.0	2159.0	9.0	same gene	1000
19917	19945	28	2	0.10009	6450.0	ORF1ab	3.0	2150.0	6478.0	ORF1ab	1.0	2160.0	10.0	same gene	1000
19917	19946	29	2	0.10009	6450.0	ORF1ab	3.0	2150.0	6479.0	ORF1ab	2.0	2160.0	10.0	same gene	1000
19917	19947	30	2	0.10009	6450.0	ORF1ab	3.0	2150.0	6480.0	ORF1ab	3.0	2160.0	10.0	same gene	1000
19917	19948	31	2	0.10009	6450.0	ORF1ab	3.0	2150.0	6481.0	ORF1ab	1.0	2161.0	11.0	same gene	1000
19917	19949	32	2	0.10009	6450.0	ORF1ab	3.0	2150.0	6482.0	ORF1ab	2.0	2161.0	11.0	same gene	1000
19917	19950	33	2	0.10009	6450.0	ORF1ab	3.0	2150.0	6483.0	ORF1ab	3.0	2161.0	11.0	same gene	1000
19917	19951	34	2	0.10009	6450.0	ORF1ab	3.0	2150.0	6484.0	ORF1ab	1.0	2162.0	12.0	same gene	1000
19917	19952	35	2	0.10009	6450.0	ORF1ab	3.0	2150.0	6485.0	ORF1ab	2.0	2162.0	12.0	same gene	1000
19917	19953	36	2	0.10009	6450.0	ORF1ab	3.0	2150.0	6486.0	ORF1ab	3.0	2162.0	12.0	same gene	1000
19917	19954	37	2	0.10009	6450.0	ORF1ab	3.0	2150.0	6487.0	ORF1ab	1.0	2163.0	13.0	same gene	1000
19918	19924	6	2	0.10314	6451.0	ORF1ab	1.0	2151.0	6457.0	ORF1ab	1.0	2153.0	2.0	same gene	1000
19918	19925	7	2	0.10314	6451.0	ORF1ab	1.0	2151.0	6458.0	ORF1ab	2.0	2153.0	2.0	same gene	1000
19918	19926	8	2	0.10314	6451.0	ORF1ab	1.0	2151.0	6459.0	ORF1ab	3.0	2153.0	2.0	same gene	1000
19918	19927	9	2	0.10314	6451.0	ORF1ab	1.0	2151.0	6460.0	ORF1ab	1.0	2154.0	3.0	same gene	1000
19918	19928	10	2	0.10314	6451.0	ORF1ab	1.0	2151.0	6461.0	ORF1ab	2.0	2154.0	3.0	same gene	1000
19918	19929	11	2	0.10314	6451.0	ORF1ab	1.0	2151.0	6462.0	ORF1ab	3.0	2154.0	3.0	same gene	1000
19918	19930	12	2	0.10314	6451.0	ORF1ab	1.0	2151.0	6463.0	ORF1ab	1.0	2155.0	4.0	same gene	1000
19918	19931	13	2	0.10314	6451.0	ORF1ab	1.0	2151.0	6464.0	ORF1ab	2.0	2155.0	4.0	same gene	1000
19918	19932	14	2	0.10314	6451.0	ORF1ab	1.0	2151.0	6465.0	ORF1ab	3.0	2155.0	4.0	same gene	1000
19918	19933	15	2	0.10314	6451.0	ORF1ab	1.0	2151.0	6466.0	ORF1ab	1.0	2156.0	5.0	same gene	1000
19918	19934	16	2	0.10314	6451.0	ORF1ab	1.0	2151.0	6467.0	ORF1ab	2.0	2156.0	5.0	same gene	1000
19918	19935	17	2	0.10239	6451.0	ORF1ab	1.0	2151.0	6468.0	ORF1ab	3.0	2156.0	5.0	same gene	1000
19918	19936	18	2	0.10314	6451.0	ORF1ab	1.0	2151.0	6469.0	ORF1ab	1.0	2157.0	6.0	same gene	1000
19918	19937	19	2	0.10314	6451.0	ORF1ab	1.0	2151.0	6470.0	ORF1ab	2.0	2157.0	6.0	same gene	1000
19918	19938	20	2	0.10314	6451.0	ORF1ab	1.0	2151.0	6471.0	ORF1ab	3.0	2157.0	6.0	same gene	1000
19918	19939	21	2	0.10314	6451.0	ORF1ab	1.0	2151.0	6472.0	ORF1ab	1.0	2158.0	7.0	same gene	1000
19918	19940	22	2	0.10314	6451.0	ORF1ab	1.0	2151.0	6473.0	ORF1ab	2.0	2158.0	7.0	same gene	1000
19918	19941	23	2	0.10314	6451.0	ORF1ab	1.0	2151.0	6474.0	ORF1ab	3.0	2158.0	7.0	same gene	1000
19918	19942	24	2	0.10314	6451.0	ORF1ab	1.0	2151.0	6475.0	ORF1ab	1.0	2159.0	8.0	same gene	1000
19918	19943	25	2	0.10314	6451.0	ORF1ab	1.0	2151.0	6476.0	ORF1ab	2.0	2159.0	8.0	same gene	1000
19918	19944	26	2	0.10314	6451.0	ORF1ab	1.0	2151.0	6477.0	ORF1ab	3.0	2159.0	8.0	same gene	1000
19918	19945	27	2	0.10314	6451.0	ORF1ab	1.0	2151.0	6478.0	ORF1ab	1.0	2160.0	9.0	same gene	1000
19918	19946	28	2	0.10314	6451.0	ORF1ab	1.0	2151.0	6479.0	ORF1ab	2.0	2160.0	9.0	same gene	1000
19918	19947	29	2	0.10314	6451.0	ORF1ab	1.0	2151.0	6480.0	ORF1ab	3.0	2160.0	9.0	same gene	1000
19918	19948	30	2	0.10314	6451.0	ORF1ab	1.0	2151.0	6481.0	ORF1ab	1.0	2161.0	10.0	same gene	1000
19918	19949	31	2	0.10314	6451.0	ORF1ab	1.0	2151.0	6482.0	ORF1ab	2.0	2161.0	10.0	same gene	1000
19918	19950	32	2	0.10314	6451.0	ORF1ab	1.0	2151.0	6483.0	ORF1ab	3.0	2161.0	10.0	same gene	1000
19918	19951	33	2	0.10314	6451.0	ORF1ab	1.0	2151.0	6484.0	ORF1ab	1.0	2162.0	11.0	same gene	1000
19918	19952	34	2	0.10314	6451.0	ORF1ab	1.0	2151.0	6485.0	ORF1ab	2.0	2162.0	11.0	same gene	1000
19918	19953	35	2	0.10314	6451.0	ORF1ab	1.0	2151.0	6486.0	ORF1ab	3.0	2162.0	11.0	same gene	1000
19918	19954	36	2	0.10314	6451.0	ORF1ab	1.0	2151.0	6487.0	ORF1ab	1.0	2163.0	12.0	same gene	1000
19918	19955	37	2	0.10075	6451.0	ORF1ab	1.0	2151.0	6488.0	ORF1ab	2.0	2163.0	12.0	same gene	1000
19918	19956	38	2	0.1011	6451.0	ORF1ab	1.0	2151.0	6489.0	ORF1ab	3.0	2163.0	12.0	same gene	1000
19918	19958	40	2	0.1011	6451.0	ORF1ab	1.0	2151.0	6491.0	ORF1ab	2.0	2164.0	13.0	same gene	1000
19918	19959	41	2	0.1011	6451.0	ORF1ab	1.0	2151.0	6492.0	ORF1ab	3.0	2164.0	13.0	same gene	1000
19918	19960	42	2	0.1011	6451.0	ORF1ab	1.0	2151.0	6493.0	ORF1ab	1.0	2165.0	14.0	same gene	1000
19919	19924	5	2	0.10314	6452.0	ORF1ab	2.0	2151.0	6457.0	ORF1ab	1.0	2153.0	2.0	same gene	1000
19919	19925	6	2	0.10314	6452.0	ORF1ab	2.0	2151.0	6458.0	ORF1ab	2.0	2153.0	2.0	same gene	1000
19919	19926	7	2	0.10314	6452.0	ORF1ab	2.0	2151.0	6459.0	ORF1ab	3.0	2153.0	2.0	same gene	1000
19919	19927	8	2	0.10314	6452.0	ORF1ab	2.0	2151.0	6460.0	ORF1ab	1.0	2154.0	3.0	same gene	1000
19919	19928	9	2	0.10314	6452.0	ORF1ab	2.0	2151.0	6461.0	ORF1ab	2.0	2154.0	3.0	same gene	1000
19919	19929	10	2	0.10314	6452.0	ORF1ab	2.0	2151.0	6462.0	ORF1ab	3.0	2154.0	3.0	same gene	1000
19919	19930	11	2	0.10314	6452.0	ORF1ab	2.0	2151.0	6463.0	ORF1ab	1.0	2155.0	4.0	same gene	1000
19919	19931	12	2	0.10314	6452.0	ORF1ab	2.0	2151.0	6464.0	ORF1ab	2.0	2155.0	4.0	same gene	1000
19919	19932	13	2	0.10314	6452.0	ORF1ab	2.0	2151.0	6465.0	ORF1ab	3.0	2155.0	4.0	same gene	1000
19919	19933	14	2	0.10314	6452.0	ORF1ab	2.0	2151.0	6466.0	ORF1ab	1.0	2156.0	5.0	same gene	1000
19919	19934	15	2	0.10314	6452.0	ORF1ab	2.0	2151.0	6467.0	ORF1ab	2.0	2156.0	5.0	same gene	1000
19919	19935	16	2	0.10239	6452.0	ORF1ab	2.0	2151.0	6468.0	ORF1ab	3.0	2156.0	5.0	same gene	1000
19919	19936	17	2	0.10314	6452.0	ORF1ab	2.0	2151.0	6469.0	ORF1ab	1.0	2157.0	6.0	same gene	1000
19919	19937	18	2	0.10314	6452.0	ORF1ab	2.0	2151.0	6470.0	ORF1ab	2.0	2157.0	6.0	same gene	1000
19919	19938	19	2	0.10314	6452.0	ORF1ab	2.0	2151.0	6471.0	ORF1ab	3.0	2157.0	6.0	same gene	1000
19919	19939	20	2	0.10314	6452.0	ORF1ab	2.0	2151.0	6472.0	ORF1ab	1.0	2158.0	7.0	same gene	1000
19919	19940	21	2	0.10314	6452.0	ORF1ab	2.0	2151.0	6473.0	ORF1ab	2.0	2158.0	7.0	same gene	1000
19919	19941	22	2	0.10314	6452.0	ORF1ab	2.0	2151.0	6474.0	ORF1ab	3.0	2158.0	7.0	same gene	1000
19919	19942	23	2	0.10314	6452.0	ORF1ab	2.0	2151.0	6475.0	ORF1ab	1.0	2159.0	8.0	same gene	1000
19919	19943	24	2	0.10314	6452.0	ORF1ab	2.0	2151.0	6476.0	ORF1ab	2.0	2159.0	8.0	same gene	1000
19919	19944	25	2	0.10314	6452.0	ORF1ab	2.0	2151.0	6477.0	ORF1ab	3.0	2159.0	8.0	same gene	1000
19919	19945	26	2	0.10314	6452.0	ORF1ab	2.0	2151.0	6478.0	ORF1ab	1.0	2160.0	9.0	same gene	1000
19919	19946	27	2	0.10314	6452.0	ORF1ab	2.0	2151.0	6479.0	ORF1ab	2.0	2160.0	9.0	same gene	1000
19919	19947	28	2	0.10314	6452.0	ORF1ab	2.0	2151.0	6480.0	ORF1ab	3.0	2160.0	9.0	same gene	1000
19919	19948	29	2	0.10314	6452.0	ORF1ab	2.0	2151.0	6481.0	ORF1ab	1.0	2161.0	10.0	same gene	1000
19919	19949	30	2	0.10314	6452.0	ORF1ab	2.0	2151.0	6482.0	ORF1ab	2.0	2161.0	10.0	same gene	1000
19919	19950	31	2	0.10314	6452.0	ORF1ab	2.0	2151.0	6483.0	ORF1ab	3.0	2161.0	10.0	same gene	1000
19919	19951	32	2	0.10314	6452.0	ORF1ab	2.0	2151.0	6484.0	ORF1ab	1.0	2162.0	11.0	same gene	1000
19919	19952	33	2	0.10314	6452.0	ORF1ab	2.0	2151.0	6485.0	ORF1ab	2.0	2162.0	11.0	same gene	1000
19919	19953	34	2	0.10314	6452.0	ORF1ab	2.0	2151.0	6486.0	ORF1ab	3.0	2162.0	11.0	same gene	1000
19919	19954	35	2	0.10314	6452.0	ORF1ab	2.0	2151.0	6487.0	ORF1ab	1.0	2163.0	12.0	same gene	1000
19919	19955	36	2	0.10075	6452.0	ORF1ab	2.0	2151.0	6488.0	ORF1ab	2.0	2163.0	12.0	same gene	1000
19919	19956	37	2	0.1011	6452.0	ORF1ab	2.0	2151.0	6489.0	ORF1ab	3.0	2163.0	12.0	same gene	1000
19919	19958	39	2	0.1011	6452.0	ORF1ab	2.0	2151.0	6491.0	ORF1ab	2.0	2164.0	13.0	same gene	1000
19919	19959	40	2	0.1011	6452.0	ORF1ab	2.0	2151.0	6492.0	ORF1ab	3.0	2164.0	13.0	same gene	1000
19919	19960	41	2	0.1011	6452.0	ORF1ab	2.0	2151.0	6493.0	ORF1ab	1.0	2165.0	14.0	same gene	1000
19920	19924	4	2	0.10314	6453.0	ORF1ab	3.0	2151.0	6457.0	ORF1ab	1.0	2153.0	2.0	same gene	1000
19920	19925	5	2	0.10314	6453.0	ORF1ab	3.0	2151.0	6458.0	ORF1ab	2.0	2153.0	2.0	same gene	1000
19920	19926	6	2	0.10314	6453.0	ORF1ab	3.0	2151.0	6459.0	ORF1ab	3.0	2153.0	2.0	same gene	1000
19920	19927	7	2	0.10314	6453.0	ORF1ab	3.0	2151.0	6460.0	ORF1ab	1.0	2154.0	3.0	same gene	1000
19920	19928	8	2	0.10314	6453.0	ORF1ab	3.0	2151.0	6461.0	ORF1ab	2.0	2154.0	3.0	same gene	1000
19920	19929	9	2	0.10314	6453.0	ORF1ab	3.0	2151.0	6462.0	ORF1ab	3.0	2154.0	3.0	same gene	1000
19920	19930	10	2	0.10314	6453.0	ORF1ab	3.0	2151.0	6463.0	ORF1ab	1.0	2155.0	4.0	same gene	1000
19920	19931	11	2	0.10314	6453.0	ORF1ab	3.0	2151.0	6464.0	ORF1ab	2.0	2155.0	4.0	same gene	1000
19920	19932	12	2	0.10314	6453.0	ORF1ab	3.0	2151.0	6465.0	ORF1ab	3.0	2155.0	4.0	same gene	1000
19920	19933	13	2	0.10314	6453.0	ORF1ab	3.0	2151.0	6466.0	ORF1ab	1.0	2156.0	5.0	same gene	1000
19920	19934	14	2	0.10314	6453.0	ORF1ab	3.0	2151.0	6467.0	ORF1ab	2.0	2156.0	5.0	same gene	1000
19920	19935	15	2	0.10239	6453.0	ORF1ab	3.0	2151.0	6468.0	ORF1ab	3.0	2156.0	5.0	same gene	1000
19920	19936	16	2	0.10314	6453.0	ORF1ab	3.0	2151.0	6469.0	ORF1ab	1.0	2157.0	6.0	same gene	1000
19920	19937	17	2	0.10314	6453.0	ORF1ab	3.0	2151.0	6470.0	ORF1ab	2.0	2157.0	6.0	same gene	1000
19920	19938	18	2	0.10314	6453.0	ORF1ab	3.0	2151.0	6471.0	ORF1ab	3.0	2157.0	6.0	same gene	1000
19920	19939	19	2	0.10314	6453.0	ORF1ab	3.0	2151.0	6472.0	ORF1ab	1.0	2158.0	7.0	same gene	1000
19920	19940	20	2	0.10314	6453.0	ORF1ab	3.0	2151.0	6473.0	ORF1ab	2.0	2158.0	7.0	same gene	1000
19920	19941	21	2	0.10314	6453.0	ORF1ab	3.0	2151.0	6474.0	ORF1ab	3.0	2158.0	7.0	same gene	1000
19920	19942	22	2	0.10314	6453.0	ORF1ab	3.0	2151.0	6475.0	ORF1ab	1.0	2159.0	8.0	same gene	1000
19920	19943	23	2	0.10314	6453.0	ORF1ab	3.0	2151.0	6476.0	ORF1ab	2.0	2159.0	8.0	same gene	1000
19920	19944	24	2	0.10314	6453.0	ORF1ab	3.0	2151.0	6477.0	ORF1ab	3.0	2159.0	8.0	same gene	1000
19920	19945	25	2	0.10314	6453.0	ORF1ab	3.0	2151.0	6478.0	ORF1ab	1.0	2160.0	9.0	same gene	1000
19920	19946	26	2	0.10314	6453.0	ORF1ab	3.0	2151.0	6479.0	ORF1ab	2.0	2160.0	9.0	same gene	1000
19920	19947	27	2	0.10314	6453.0	ORF1ab	3.0	2151.0	6480.0	ORF1ab	3.0	2160.0	9.0	same gene	1000
19920	19948	28	2	0.10314	6453.0	ORF1ab	3.0	2151.0	6481.0	ORF1ab	1.0	2161.0	10.0	same gene	1000
19920	19949	29	2	0.10314	6453.0	ORF1ab	3.0	2151.0	6482.0	ORF1ab	2.0	2161.0	10.0	same gene	1000
19920	19950	30	2	0.10314	6453.0	ORF1ab	3.0	2151.0	6483.0	ORF1ab	3.0	2161.0	10.0	same gene	1000
19920	19951	31	2	0.10314	6453.0	ORF1ab	3.0	2151.0	6484.0	ORF1ab	1.0	2162.0	11.0	same gene	1000
19920	19952	32	2	0.10314	6453.0	ORF1ab	3.0	2151.0	6485.0	ORF1ab	2.0	2162.0	11.0	same gene	1000
19920	19953	33	2	0.10314	6453.0	ORF1ab	3.0	2151.0	6486.0	ORF1ab	3.0	2162.0	11.0	same gene	1000
19920	19954	34	2	0.10314	6453.0	ORF1ab	3.0	2151.0	6487.0	ORF1ab	1.0	2163.0	12.0	same gene	1000
19920	19955	35	2	0.10075	6453.0	ORF1ab	3.0	2151.0	6488.0	ORF1ab	2.0	2163.0	12.0	same gene	1000
19920	19956	36	2	0.1011	6453.0	ORF1ab	3.0	2151.0	6489.0	ORF1ab	3.0	2163.0	12.0	same gene	1000
19920	19958	38	2	0.1011	6453.0	ORF1ab	3.0	2151.0	6491.0	ORF1ab	2.0	2164.0	13.0	same gene	1000
19920	19959	39	2	0.1011	6453.0	ORF1ab	3.0	2151.0	6492.0	ORF1ab	3.0	2164.0	13.0	same gene	1000
19920	19960	40	2	0.1011	6453.0	ORF1ab	3.0	2151.0	6493.0	ORF1ab	1.0	2165.0	14.0	same gene	1000
19921	19927	6	2	0.10314	6454.0	ORF1ab	1.0	2152.0	6460.0	ORF1ab	1.0	2154.0	2.0	same gene	1000
19921	19928	7	2	0.10314	6454.0	ORF1ab	1.0	2152.0	6461.0	ORF1ab	2.0	2154.0	2.0	same gene	1000
19921	19929	8	2	0.10314	6454.0	ORF1ab	1.0	2152.0	6462.0	ORF1ab	3.0	2154.0	2.0	same gene	1000
19921	19930	9	2	0.10314	6454.0	ORF1ab	1.0	2152.0	6463.0	ORF1ab	1.0	2155.0	3.0	same gene	1000
19921	19931	10	2	0.10314	6454.0	ORF1ab	1.0	2152.0	6464.0	ORF1ab	2.0	2155.0	3.0	same gene	1000
19921	19932	11	2	0.10314	6454.0	ORF1ab	1.0	2152.0	6465.0	ORF1ab	3.0	2155.0	3.0	same gene	1000
19921	19933	12	2	0.10314	6454.0	ORF1ab	1.0	2152.0	6466.0	ORF1ab	1.0	2156.0	4.0	same gene	1000
19921	19934	13	2	0.10314	6454.0	ORF1ab	1.0	2152.0	6467.0	ORF1ab	2.0	2156.0	4.0	same gene	1000
19921	19935	14	2	0.10239	6454.0	ORF1ab	1.0	2152.0	6468.0	ORF1ab	3.0	2156.0	4.0	same gene	1000
19921	19936	15	2	0.10314	6454.0	ORF1ab	1.0	2152.0	6469.0	ORF1ab	1.0	2157.0	5.0	same gene	1000
19921	19937	16	2	0.10314	6454.0	ORF1ab	1.0	2152.0	6470.0	ORF1ab	2.0	2157.0	5.0	same gene	1000
19921	19938	17	2	0.10314	6454.0	ORF1ab	1.0	2152.0	6471.0	ORF1ab	3.0	2157.0	5.0	same gene	1000
19921	19939	18	2	0.10314	6454.0	ORF1ab	1.0	2152.0	6472.0	ORF1ab	1.0	2158.0	6.0	same gene	1000
19921	19940	19	2	0.10314	6454.0	ORF1ab	1.0	2152.0	6473.0	ORF1ab	2.0	2158.0	6.0	same gene	1000
19921	19941	20	2	0.10314	6454.0	ORF1ab	1.0	2152.0	6474.0	ORF1ab	3.0	2158.0	6.0	same gene	1000
19921	19942	21	2	0.10314	6454.0	ORF1ab	1.0	2152.0	6475.0	ORF1ab	1.0	2159.0	7.0	same gene	1000
19921	19943	22	2	0.10314	6454.0	ORF1ab	1.0	2152.0	6476.0	ORF1ab	2.0	2159.0	7.0	same gene	1000
19921	19944	23	2	0.10314	6454.0	ORF1ab	1.0	2152.0	6477.0	ORF1ab	3.0	2159.0	7.0	same gene	1000
19921	19945	24	2	0.10314	6454.0	ORF1ab	1.0	2152.0	6478.0	ORF1ab	1.0	2160.0	8.0	same gene	1000
19921	19946	25	2	0.10314	6454.0	ORF1ab	1.0	2152.0	6479.0	ORF1ab	2.0	2160.0	8.0	same gene	1000
19921	19947	26	2	0.10314	6454.0	ORF1ab	1.0	2152.0	6480.0	ORF1ab	3.0	2160.0	8.0	same gene	1000
19921	19948	27	2	0.10314	6454.0	ORF1ab	1.0	2152.0	6481.0	ORF1ab	1.0	2161.0	9.0	same gene	1000
19921	19949	28	2	0.10314	6454.0	ORF1ab	1.0	2152.0	6482.0	ORF1ab	2.0	2161.0	9.0	same gene	1000
19921	19950	29	2	0.10314	6454.0	ORF1ab	1.0	2152.0	6483.0	ORF1ab	3.0	2161.0	9.0	same gene	1000
19921	19951	30	2	0.10314	6454.0	ORF1ab	1.0	2152.0	6484.0	ORF1ab	1.0	2162.0	10.0	same gene	1000
19921	19952	31	2	0.10314	6454.0	ORF1ab	1.0	2152.0	6485.0	ORF1ab	2.0	2162.0	10.0	same gene	1000
19921	19953	32	2	0.10314	6454.0	ORF1ab	1.0	2152.0	6486.0	ORF1ab	3.0	2162.0	10.0	same gene	1000
19921	19954	33	2	0.10314	6454.0	ORF1ab	1.0	2152.0	6487.0	ORF1ab	1.0	2163.0	11.0	same gene	1000
19921	19955	34	2	0.10075	6454.0	ORF1ab	1.0	2152.0	6488.0	ORF1ab	2.0	2163.0	11.0	same gene	1000
19921	19956	35	2	0.1011	6454.0	ORF1ab	1.0	2152.0	6489.0	ORF1ab	3.0	2163.0	11.0	same gene	1000
19921	19958	37	2	0.1011	6454.0	ORF1ab	1.0	2152.0	6491.0	ORF1ab	2.0	2164.0	12.0	same gene	1000
19921	19959	38	2	0.1011	6454.0	ORF1ab	1.0	2152.0	6492.0	ORF1ab	3.0	2164.0	12.0	same gene	1000
19921	19960	39	2	0.1011	6454.0	ORF1ab	1.0	2152.0	6493.0	ORF1ab	1.0	2165.0	13.0	same gene	1000
19922	19927	5	2	0.10314	6455.0	ORF1ab	2.0	2152.0	6460.0	ORF1ab	1.0	2154.0	2.0	same gene	1000
19922	19928	6	2	0.10314	6455.0	ORF1ab	2.0	2152.0	6461.0	ORF1ab	2.0	2154.0	2.0	same gene	1000
19922	19929	7	2	0.10314	6455.0	ORF1ab	2.0	2152.0	6462.0	ORF1ab	3.0	2154.0	2.0	same gene	1000
19922	19930	8	2	0.10314	6455.0	ORF1ab	2.0	2152.0	6463.0	ORF1ab	1.0	2155.0	3.0	same gene	1000
19922	19931	9	2	0.10314	6455.0	ORF1ab	2.0	2152.0	6464.0	ORF1ab	2.0	2155.0	3.0	same gene	1000
19922	19932	10	2	0.10314	6455.0	ORF1ab	2.0	2152.0	6465.0	ORF1ab	3.0	2155.0	3.0	same gene	1000
19922	19933	11	2	0.10314	6455.0	ORF1ab	2.0	2152.0	6466.0	ORF1ab	1.0	2156.0	4.0	same gene	1000
19922	19934	12	2	0.10314	6455.0	ORF1ab	2.0	2152.0	6467.0	ORF1ab	2.0	2156.0	4.0	same gene	1000
19922	19935	13	2	0.10239	6455.0	ORF1ab	2.0	2152.0	6468.0	ORF1ab	3.0	2156.0	4.0	same gene	1000
19922	19936	14	2	0.10314	6455.0	ORF1ab	2.0	2152.0	6469.0	ORF1ab	1.0	2157.0	5.0	same gene	1000
19922	19937	15	2	0.10314	6455.0	ORF1ab	2.0	2152.0	6470.0	ORF1ab	2.0	2157.0	5.0	same gene	1000
19922	19938	16	2	0.10314	6455.0	ORF1ab	2.0	2152.0	6471.0	ORF1ab	3.0	2157.0	5.0	same gene	1000
19922	19939	17	2	0.10314	6455.0	ORF1ab	2.0	2152.0	6472.0	ORF1ab	1.0	2158.0	6.0	same gene	1000
19922	19940	18	2	0.10314	6455.0	ORF1ab	2.0	2152.0	6473.0	ORF1ab	2.0	2158.0	6.0	same gene	1000
19922	19941	19	2	0.10314	6455.0	ORF1ab	2.0	2152.0	6474.0	ORF1ab	3.0	2158.0	6.0	same gene	1000
19922	19942	20	2	0.10314	6455.0	ORF1ab	2.0	2152.0	6475.0	ORF1ab	1.0	2159.0	7.0	same gene	1000
19922	19943	21	2	0.10314	6455.0	ORF1ab	2.0	2152.0	6476.0	ORF1ab	2.0	2159.0	7.0	same gene	1000
19922	19944	22	2	0.10314	6455.0	ORF1ab	2.0	2152.0	6477.0	ORF1ab	3.0	2159.0	7.0	same gene	1000
19922	19945	23	2	0.10314	6455.0	ORF1ab	2.0	2152.0	6478.0	ORF1ab	1.0	2160.0	8.0	same gene	1000
19922	19946	24	2	0.10314	6455.0	ORF1ab	2.0	2152.0	6479.0	ORF1ab	2.0	2160.0	8.0	same gene	1000
19922	19947	25	2	0.10314	6455.0	ORF1ab	2.0	2152.0	6480.0	ORF1ab	3.0	2160.0	8.0	same gene	1000
19922	19948	26	2	0.10314	6455.0	ORF1ab	2.0	2152.0	6481.0	ORF1ab	1.0	2161.0	9.0	same gene	1000
19922	19949	27	2	0.10314	6455.0	ORF1ab	2.0	2152.0	6482.0	ORF1ab	2.0	2161.0	9.0	same gene	1000
19922	19950	28	2	0.10314	6455.0	ORF1ab	2.0	2152.0	6483.0	ORF1ab	3.0	2161.0	9.0	same gene	1000
19922	19951	29	2	0.10314	6455.0	ORF1ab	2.0	2152.0	6484.0	ORF1ab	1.0	2162.0	10.0	same gene	1000
19922	19952	30	2	0.10314	6455.0	ORF1ab	2.0	2152.0	6485.0	ORF1ab	2.0	2162.0	10.0	same gene	1000
19922	19953	31	2	0.10314	6455.0	ORF1ab	2.0	2152.0	6486.0	ORF1ab	3.0	2162.0	10.0	same gene	1000
19922	19954	32	2	0.10314	6455.0	ORF1ab	2.0	2152.0	6487.0	ORF1ab	1.0	2163.0	11.0	same gene	1000
19922	19955	33	2	0.10075	6455.0	ORF1ab	2.0	2152.0	6488.0	ORF1ab	2.0	2163.0	11.0	same gene	1000
19922	19956	34	2	0.1011	6455.0	ORF1ab	2.0	2152.0	6489.0	ORF1ab	3.0	2163.0	11.0	same gene	1000
19922	19958	36	2	0.1011	6455.0	ORF1ab	2.0	2152.0	6491.0	ORF1ab	2.0	2164.0	12.0	same gene	1000
19922	19959	37	2	0.1011	6455.0	ORF1ab	2.0	2152.0	6492.0	ORF1ab	3.0	2164.0	12.0	same gene	1000
19922	19960	38	2	0.1011	6455.0	ORF1ab	2.0	2152.0	6493.0	ORF1ab	1.0	2165.0	13.0	same gene	1000
19923	19927	4	2	0.10314	6456.0	ORF1ab	3.0	2152.0	6460.0	ORF1ab	1.0	2154.0	2.0	same gene	1000
19923	19928	5	2	0.10314	6456.0	ORF1ab	3.0	2152.0	6461.0	ORF1ab	2.0	2154.0	2.0	same gene	1000
19923	19929	6	2	0.10314	6456.0	ORF1ab	3.0	2152.0	6462.0	ORF1ab	3.0	2154.0	2.0	same gene	1000
19923	19930	7	2	0.10314	6456.0	ORF1ab	3.0	2152.0	6463.0	ORF1ab	1.0	2155.0	3.0	same gene	1000
19923	19931	8	2	0.10314	6456.0	ORF1ab	3.0	2152.0	6464.0	ORF1ab	2.0	2155.0	3.0	same gene	1000
19923	19932	9	2	0.10314	6456.0	ORF1ab	3.0	2152.0	6465.0	ORF1ab	3.0	2155.0	3.0	same gene	1000
19923	19933	10	2	0.10314	6456.0	ORF1ab	3.0	2152.0	6466.0	ORF1ab	1.0	2156.0	4.0	same gene	1000
19923	19934	11	2	0.10314	6456.0	ORF1ab	3.0	2152.0	6467.0	ORF1ab	2.0	2156.0	4.0	same gene	1000
19923	19935	12	2	0.10239	6456.0	ORF1ab	3.0	2152.0	6468.0	ORF1ab	3.0	2156.0	4.0	same gene	1000
19923	19936	13	2	0.10314	6456.0	ORF1ab	3.0	2152.0	6469.0	ORF1ab	1.0	2157.0	5.0	same gene	1000
19923	19937	14	2	0.10314	6456.0	ORF1ab	3.0	2152.0	6470.0	ORF1ab	2.0	2157.0	5.0	same gene	1000
19923	19938	15	2	0.10314	6456.0	ORF1ab	3.0	2152.0	6471.0	ORF1ab	3.0	2157.0	5.0	same gene	1000
19923	19939	16	2	0.10314	6456.0	ORF1ab	3.0	2152.0	6472.0	ORF1ab	1.0	2158.0	6.0	same gene	1000
19923	19940	17	2	0.10314	6456.0	ORF1ab	3.0	2152.0	6473.0	ORF1ab	2.0	2158.0	6.0	same gene	1000
19923	19941	18	2	0.10314	6456.0	ORF1ab	3.0	2152.0	6474.0	ORF1ab	3.0	2158.0	6.0	same gene	1000
19923	19942	19	2	0.10314	6456.0	ORF1ab	3.0	2152.0	6475.0	ORF1ab	1.0	2159.0	7.0	same gene	1000
19923	19943	20	2	0.10314	6456.0	ORF1ab	3.0	2152.0	6476.0	ORF1ab	2.0	2159.0	7.0	same gene	1000
19923	19944	21	2	0.10314	6456.0	ORF1ab	3.0	2152.0	6477.0	ORF1ab	3.0	2159.0	7.0	same gene	1000
19923	19945	22	2	0.10314	6456.0	ORF1ab	3.0	2152.0	6478.0	ORF1ab	1.0	2160.0	8.0	same gene	1000
19923	19946	23	2	0.10314	6456.0	ORF1ab	3.0	2152.0	6479.0	ORF1ab	2.0	2160.0	8.0	same gene	1000
19923	19947	24	2	0.10314	6456.0	ORF1ab	3.0	2152.0	6480.0	ORF1ab	3.0	2160.0	8.0	same gene	1000
19923	19948	25	2	0.10314	6456.0	ORF1ab	3.0	2152.0	6481.0	ORF1ab	1.0	2161.0	9.0	same gene	1000
19923	19949	26	2	0.10314	6456.0	ORF1ab	3.0	2152.0	6482.0	ORF1ab	2.0	2161.0	9.0	same gene	1000
19923	19950	27	2	0.10314	6456.0	ORF1ab	3.0	2152.0	6483.0	ORF1ab	3.0	2161.0	9.0	same gene	1000
19923	19951	28	2	0.10314	6456.0	ORF1ab	3.0	2152.0	6484.0	ORF1ab	1.0	2162.0	10.0	same gene	1000
19923	19952	29	2	0.10314	6456.0	ORF1ab	3.0	2152.0	6485.0	ORF1ab	2.0	2162.0	10.0	same gene	1000
19923	19953	30	2	0.10314	6456.0	ORF1ab	3.0	2152.0	6486.0	ORF1ab	3.0	2162.0	10.0	same gene	1000
19923	19954	31	2	0.10314	6456.0	ORF1ab	3.0	2152.0	6487.0	ORF1ab	1.0	2163.0	11.0	same gene	1000
19923	19955	32	2	0.10075	6456.0	ORF1ab	3.0	2152.0	6488.0	ORF1ab	2.0	2163.0	11.0	same gene	1000
19923	19956	33	2	0.1011	6456.0	ORF1ab	3.0	2152.0	6489.0	ORF1ab	3.0	2163.0	11.0	same gene	1000
19923	19958	35	2	0.1011	6456.0	ORF1ab	3.0	2152.0	6491.0	ORF1ab	2.0	2164.0	12.0	same gene	1000
19923	19959	36	2	0.1011	6456.0	ORF1ab	3.0	2152.0	6492.0	ORF1ab	3.0	2164.0	12.0	same gene	1000
19923	19960	37	2	0.1011	6456.0	ORF1ab	3.0	2152.0	6493.0	ORF1ab	1.0	2165.0	13.0	same gene	1000
19924	19930	6	2	0.10314	6457.0	ORF1ab	1.0	2153.0	6463.0	ORF1ab	1.0	2155.0	2.0	same gene	1000
19924	19931	7	2	0.10314	6457.0	ORF1ab	1.0	2153.0	6464.0	ORF1ab	2.0	2155.0	2.0	same gene	1000
19924	19932	8	2	0.10314	6457.0	ORF1ab	1.0	2153.0	6465.0	ORF1ab	3.0	2155.0	2.0	same gene	1000
19924	19933	9	2	0.10314	6457.0	ORF1ab	1.0	2153.0	6466.0	ORF1ab	1.0	2156.0	3.0	same gene	1000
19924	19934	10	2	0.10314	6457.0	ORF1ab	1.0	2153.0	6467.0	ORF1ab	2.0	2156.0	3.0	same gene	1000
19924	19935	11	2	0.10239	6457.0	ORF1ab	1.0	2153.0	6468.0	ORF1ab	3.0	2156.0	3.0	same gene	1000
19924	19936	12	2	0.10314	6457.0	ORF1ab	1.0	2153.0	6469.0	ORF1ab	1.0	2157.0	4.0	same gene	1000
19924	19937	13	2	0.10314	6457.0	ORF1ab	1.0	2153.0	6470.0	ORF1ab	2.0	2157.0	4.0	same gene	1000
19924	19938	14	2	0.10314	6457.0	ORF1ab	1.0	2153.0	6471.0	ORF1ab	3.0	2157.0	4.0	same gene	1000
19924	19939	15	2	0.10314	6457.0	ORF1ab	1.0	2153.0	6472.0	ORF1ab	1.0	2158.0	5.0	same gene	1000
19924	19940	16	2	0.10314	6457.0	ORF1ab	1.0	2153.0	6473.0	ORF1ab	2.0	2158.0	5.0	same gene	1000
19924	19941	17	2	0.10314	6457.0	ORF1ab	1.0	2153.0	6474.0	ORF1ab	3.0	2158.0	5.0	same gene	1000
19924	19942	18	2	0.10314	6457.0	ORF1ab	1.0	2153.0	6475.0	ORF1ab	1.0	2159.0	6.0	same gene	1000
19924	19943	19	2	0.10314	6457.0	ORF1ab	1.0	2153.0	6476.0	ORF1ab	2.0	2159.0	6.0	same gene	1000
19924	19944	20	2	0.10314	6457.0	ORF1ab	1.0	2153.0	6477.0	ORF1ab	3.0	2159.0	6.0	same gene	1000
19924	19945	21	2	0.10314	6457.0	ORF1ab	1.0	2153.0	6478.0	ORF1ab	1.0	2160.0	7.0	same gene	1000
19924	19946	22	2	0.10314	6457.0	ORF1ab	1.0	2153.0	6479.0	ORF1ab	2.0	2160.0	7.0	same gene	1000
19924	19947	23	2	0.10314	6457.0	ORF1ab	1.0	2153.0	6480.0	ORF1ab	3.0	2160.0	7.0	same gene	1000
19924	19948	24	2	0.10314	6457.0	ORF1ab	1.0	2153.0	6481.0	ORF1ab	1.0	2161.0	8.0	same gene	1000
19924	19949	25	2	0.10314	6457.0	ORF1ab	1.0	2153.0	6482.0	ORF1ab	2.0	2161.0	8.0	same gene	1000
19924	19950	26	2	0.10314	6457.0	ORF1ab	1.0	2153.0	6483.0	ORF1ab	3.0	2161.0	8.0	same gene	1000
19924	19951	27	2	0.10314	6457.0	ORF1ab	1.0	2153.0	6484.0	ORF1ab	1.0	2162.0	9.0	same gene	1000
19924	19952	28	2	0.10314	6457.0	ORF1ab	1.0	2153.0	6485.0	ORF1ab	2.0	2162.0	9.0	same gene	1000
19924	19953	29	2	0.10314	6457.0	ORF1ab	1.0	2153.0	6486.0	ORF1ab	3.0	2162.0	9.0	same gene	1000
19924	19954	30	2	0.10314	6457.0	ORF1ab	1.0	2153.0	6487.0	ORF1ab	1.0	2163.0	10.0	same gene	1000
19924	19955	31	2	0.10075	6457.0	ORF1ab	1.0	2153.0	6488.0	ORF1ab	2.0	2163.0	10.0	same gene	1000
19924	19956	32	2	0.1011	6457.0	ORF1ab	1.0	2153.0	6489.0	ORF1ab	3.0	2163.0	10.0	same gene	1000
19924	19958	34	2	0.1011	6457.0	ORF1ab	1.0	2153.0	6491.0	ORF1ab	2.0	2164.0	11.0	same gene	1000
19924	19959	35	2	0.1011	6457.0	ORF1ab	1.0	2153.0	6492.0	ORF1ab	3.0	2164.0	11.0	same gene	1000
19924	19960	36	2	0.1011	6457.0	ORF1ab	1.0	2153.0	6493.0	ORF1ab	1.0	2165.0	12.0	same gene	1000
19925	19930	5	2	0.10314	6458.0	ORF1ab	2.0	2153.0	6463.0	ORF1ab	1.0	2155.0	2.0	same gene	1000
19925	19931	6	2	0.10314	6458.0	ORF1ab	2.0	2153.0	6464.0	ORF1ab	2.0	2155.0	2.0	same gene	1000
19925	19932	7	2	0.10314	6458.0	ORF1ab	2.0	2153.0	6465.0	ORF1ab	3.0	2155.0	2.0	same gene	1000
19925	19933	8	2	0.10314	6458.0	ORF1ab	2.0	2153.0	6466.0	ORF1ab	1.0	2156.0	3.0	same gene	1000
19925	19934	9	2	0.10314	6458.0	ORF1ab	2.0	2153.0	6467.0	ORF1ab	2.0	2156.0	3.0	same gene	1000
19925	19935	10	2	0.10239	6458.0	ORF1ab	2.0	2153.0	6468.0	ORF1ab	3.0	2156.0	3.0	same gene	1000
19925	19936	11	2	0.10314	6458.0	ORF1ab	2.0	2153.0	6469.0	ORF1ab	1.0	2157.0	4.0	same gene	1000
19925	19937	12	2	0.10314	6458.0	ORF1ab	2.0	2153.0	6470.0	ORF1ab	2.0	2157.0	4.0	same gene	1000
19925	19938	13	2	0.10314	6458.0	ORF1ab	2.0	2153.0	6471.0	ORF1ab	3.0	2157.0	4.0	same gene	1000
19925	19939	14	2	0.10314	6458.0	ORF1ab	2.0	2153.0	6472.0	ORF1ab	1.0	2158.0	5.0	same gene	1000
19925	19940	15	2	0.10314	6458.0	ORF1ab	2.0	2153.0	6473.0	ORF1ab	2.0	2158.0	5.0	same gene	1000
19925	19941	16	2	0.10314	6458.0	ORF1ab	2.0	2153.0	6474.0	ORF1ab	3.0	2158.0	5.0	same gene	1000
19925	19942	17	2	0.10314	6458.0	ORF1ab	2.0	2153.0	6475.0	ORF1ab	1.0	2159.0	6.0	same gene	1000
19925	19943	18	2	0.10314	6458.0	ORF1ab	2.0	2153.0	6476.0	ORF1ab	2.0	2159.0	6.0	same gene	1000
19925	19944	19	2	0.10314	6458.0	ORF1ab	2.0	2153.0	6477.0	ORF1ab	3.0	2159.0	6.0	same gene	1000
19925	19945	20	2	0.10314	6458.0	ORF1ab	2.0	2153.0	6478.0	ORF1ab	1.0	2160.0	7.0	same gene	1000
19925	19946	21	2	0.10314	6458.0	ORF1ab	2.0	2153.0	6479.0	ORF1ab	2.0	2160.0	7.0	same gene	1000
19925	19947	22	2	0.10314	6458.0	ORF1ab	2.0	2153.0	6480.0	ORF1ab	3.0	2160.0	7.0	same gene	1000
19925	19948	23	2	0.10314	6458.0	ORF1ab	2.0	2153.0	6481.0	ORF1ab	1.0	2161.0	8.0	same gene	1000
19925	19949	24	2	0.10314	6458.0	ORF1ab	2.0	2153.0	6482.0	ORF1ab	2.0	2161.0	8.0	same gene	1000
19925	19950	25	2	0.10314	6458.0	ORF1ab	2.0	2153.0	6483.0	ORF1ab	3.0	2161.0	8.0	same gene	1000
19925	19951	26	2	0.10314	6458.0	ORF1ab	2.0	2153.0	6484.0	ORF1ab	1.0	2162.0	9.0	same gene	1000
19925	19952	27	2	0.10314	6458.0	ORF1ab	2.0	2153.0	6485.0	ORF1ab	2.0	2162.0	9.0	same gene	1000
19925	19953	28	2	0.10314	6458.0	ORF1ab	2.0	2153.0	6486.0	ORF1ab	3.0	2162.0	9.0	same gene	1000
19925	19954	29	2	0.10314	6458.0	ORF1ab	2.0	2153.0	6487.0	ORF1ab	1.0	2163.0	10.0	same gene	1000
19925	19955	30	2	0.10075	6458.0	ORF1ab	2.0	2153.0	6488.0	ORF1ab	2.0	2163.0	10.0	same gene	1000
19925	19956	31	2	0.1011	6458.0	ORF1ab	2.0	2153.0	6489.0	ORF1ab	3.0	2163.0	10.0	same gene	1000
19925	19958	33	2	0.1011	6458.0	ORF1ab	2.0	2153.0	6491.0	ORF1ab	2.0	2164.0	11.0	same gene	1000
19925	19959	34	2	0.1011	6458.0	ORF1ab	2.0	2153.0	6492.0	ORF1ab	3.0	2164.0	11.0	same gene	1000
19925	19960	35	2	0.1011	6458.0	ORF1ab	2.0	2153.0	6493.0	ORF1ab	1.0	2165.0	12.0	same gene	1000
19926	19930	4	2	0.10314	6459.0	ORF1ab	3.0	2153.0	6463.0	ORF1ab	1.0	2155.0	2.0	same gene	1000
19926	19931	5	2	0.10314	6459.0	ORF1ab	3.0	2153.0	6464.0	ORF1ab	2.0	2155.0	2.0	same gene	1000
19926	19932	6	2	0.10314	6459.0	ORF1ab	3.0	2153.0	6465.0	ORF1ab	3.0	2155.0	2.0	same gene	1000
19926	19933	7	2	0.10314	6459.0	ORF1ab	3.0	2153.0	6466.0	ORF1ab	1.0	2156.0	3.0	same gene	1000
19926	19934	8	2	0.10314	6459.0	ORF1ab	3.0	2153.0	6467.0	ORF1ab	2.0	2156.0	3.0	same gene	1000
19926	19935	9	2	0.10239	6459.0	ORF1ab	3.0	2153.0	6468.0	ORF1ab	3.0	2156.0	3.0	same gene	1000
19926	19936	10	2	0.10314	6459.0	ORF1ab	3.0	2153.0	6469.0	ORF1ab	1.0	2157.0	4.0	same gene	1000
19926	19937	11	2	0.10314	6459.0	ORF1ab	3.0	2153.0	6470.0	ORF1ab	2.0	2157.0	4.0	same gene	1000
19926	19938	12	2	0.10314	6459.0	ORF1ab	3.0	2153.0	6471.0	ORF1ab	3.0	2157.0	4.0	same gene	1000
19926	19939	13	2	0.10314	6459.0	ORF1ab	3.0	2153.0	6472.0	ORF1ab	1.0	2158.0	5.0	same gene	1000
19926	19940	14	2	0.10314	6459.0	ORF1ab	3.0	2153.0	6473.0	ORF1ab	2.0	2158.0	5.0	same gene	1000
19926	19941	15	2	0.10314	6459.0	ORF1ab	3.0	2153.0	6474.0	ORF1ab	3.0	2158.0	5.0	same gene	1000
19926	19942	16	2	0.10314	6459.0	ORF1ab	3.0	2153.0	6475.0	ORF1ab	1.0	2159.0	6.0	same gene	1000
19926	19943	17	2	0.10314	6459.0	ORF1ab	3.0	2153.0	6476.0	ORF1ab	2.0	2159.0	6.0	same gene	1000
19926	19944	18	2	0.10314	6459.0	ORF1ab	3.0	2153.0	6477.0	ORF1ab	3.0	2159.0	6.0	same gene	1000
19926	19945	19	2	0.10314	6459.0	ORF1ab	3.0	2153.0	6478.0	ORF1ab	1.0	2160.0	7.0	same gene	1000
19926	19946	20	2	0.10314	6459.0	ORF1ab	3.0	2153.0	6479.0	ORF1ab	2.0	2160.0	7.0	same gene	1000
19926	19947	21	2	0.10314	6459.0	ORF1ab	3.0	2153.0	6480.0	ORF1ab	3.0	2160.0	7.0	same gene	1000
19926	19948	22	2	0.10314	6459.0	ORF1ab	3.0	2153.0	6481.0	ORF1ab	1.0	2161.0	8.0	same gene	1000
19926	19949	23	2	0.10314	6459.0	ORF1ab	3.0	2153.0	6482.0	ORF1ab	2.0	2161.0	8.0	same gene	1000
19926	19950	24	2	0.10314	6459.0	ORF1ab	3.0	2153.0	6483.0	ORF1ab	3.0	2161.0	8.0	same gene	1000
19926	19951	25	2	0.10314	6459.0	ORF1ab	3.0	2153.0	6484.0	ORF1ab	1.0	2162.0	9.0	same gene	1000
19926	19952	26	2	0.10314	6459.0	ORF1ab	3.0	2153.0	6485.0	ORF1ab	2.0	2162.0	9.0	same gene	1000
19926	19953	27	2	0.10314	6459.0	ORF1ab	3.0	2153.0	6486.0	ORF1ab	3.0	2162.0	9.0	same gene	1000
19926	19954	28	2	0.10314	6459.0	ORF1ab	3.0	2153.0	6487.0	ORF1ab	1.0	2163.0	10.0	same gene	1000
19926	19955	29	2	0.10075	6459.0	ORF1ab	3.0	2153.0	6488.0	ORF1ab	2.0	2163.0	10.0	same gene	1000
19926	19956	30	2	0.1011	6459.0	ORF1ab	3.0	2153.0	6489.0	ORF1ab	3.0	2163.0	10.0	same gene	1000
19926	19958	32	2	0.1011	6459.0	ORF1ab	3.0	2153.0	6491.0	ORF1ab	2.0	2164.0	11.0	same gene	1000
19926	19959	33	2	0.1011	6459.0	ORF1ab	3.0	2153.0	6492.0	ORF1ab	3.0	2164.0	11.0	same gene	1000
19926	19960	34	2	0.1011	6459.0	ORF1ab	3.0	2153.0	6493.0	ORF1ab	1.0	2165.0	12.0	same gene	1000
19927	19933	6	2	0.10314	6460.0	ORF1ab	1.0	2154.0	6466.0	ORF1ab	1.0	2156.0	2.0	same gene	1000
19927	19934	7	2	0.10314	6460.0	ORF1ab	1.0	2154.0	6467.0	ORF1ab	2.0	2156.0	2.0	same gene	1000
19927	19935	8	2	0.10239	6460.0	ORF1ab	1.0	2154.0	6468.0	ORF1ab	3.0	2156.0	2.0	same gene	1000
19927	19936	9	2	0.10314	6460.0	ORF1ab	1.0	2154.0	6469.0	ORF1ab	1.0	2157.0	3.0	same gene	1000
19927	19937	10	2	0.10314	6460.0	ORF1ab	1.0	2154.0	6470.0	ORF1ab	2.0	2157.0	3.0	same gene	1000
19927	19938	11	2	0.10314	6460.0	ORF1ab	1.0	2154.0	6471.0	ORF1ab	3.0	2157.0	3.0	same gene	1000
19927	19939	12	2	0.10314	6460.0	ORF1ab	1.0	2154.0	6472.0	ORF1ab	1.0	2158.0	4.0	same gene	1000
19927	19940	13	2	0.10314	6460.0	ORF1ab	1.0	2154.0	6473.0	ORF1ab	2.0	2158.0	4.0	same gene	1000
19927	19941	14	2	0.10314	6460.0	ORF1ab	1.0	2154.0	6474.0	ORF1ab	3.0	2158.0	4.0	same gene	1000
19927	19942	15	2	0.10314	6460.0	ORF1ab	1.0	2154.0	6475.0	ORF1ab	1.0	2159.0	5.0	same gene	1000
19927	19943	16	2	0.10314	6460.0	ORF1ab	1.0	2154.0	6476.0	ORF1ab	2.0	2159.0	5.0	same gene	1000
19927	19944	17	2	0.10314	6460.0	ORF1ab	1.0	2154.0	6477.0	ORF1ab	3.0	2159.0	5.0	same gene	1000
19927	19945	18	2	0.10314	6460.0	ORF1ab	1.0	2154.0	6478.0	ORF1ab	1.0	2160.0	6.0	same gene	1000
19927	19946	19	2	0.10314	6460.0	ORF1ab	1.0	2154.0	6479.0	ORF1ab	2.0	2160.0	6.0	same gene	1000
19927	19947	20	2	0.10314	6460.0	ORF1ab	1.0	2154.0	6480.0	ORF1ab	3.0	2160.0	6.0	same gene	1000
19927	19948	21	2	0.10314	6460.0	ORF1ab	1.0	2154.0	6481.0	ORF1ab	1.0	2161.0	7.0	same gene	1000
19927	19949	22	2	0.10314	6460.0	ORF1ab	1.0	2154.0	6482.0	ORF1ab	2.0	2161.0	7.0	same gene	1000
19927	19950	23	2	0.10314	6460.0	ORF1ab	1.0	2154.0	6483.0	ORF1ab	3.0	2161.0	7.0	same gene	1000
19927	19951	24	2	0.10314	6460.0	ORF1ab	1.0	2154.0	6484.0	ORF1ab	1.0	2162.0	8.0	same gene	1000
19927	19952	25	2	0.10314	6460.0	ORF1ab	1.0	2154.0	6485.0	ORF1ab	2.0	2162.0	8.0	same gene	1000
19927	19953	26	2	0.10314	6460.0	ORF1ab	1.0	2154.0	6486.0	ORF1ab	3.0	2162.0	8.0	same gene	1000
19927	19954	27	2	0.10314	6460.0	ORF1ab	1.0	2154.0	6487.0	ORF1ab	1.0	2163.0	9.0	same gene	1000
19927	19955	28	2	0.10075	6460.0	ORF1ab	1.0	2154.0	6488.0	ORF1ab	2.0	2163.0	9.0	same gene	1000
19927	19956	29	2	0.1011	6460.0	ORF1ab	1.0	2154.0	6489.0	ORF1ab	3.0	2163.0	9.0	same gene	1000
19927	19958	31	2	0.1011	6460.0	ORF1ab	1.0	2154.0	6491.0	ORF1ab	2.0	2164.0	10.0	same gene	1000
19927	19959	32	2	0.1011	6460.0	ORF1ab	1.0	2154.0	6492.0	ORF1ab	3.0	2164.0	10.0	same gene	1000
19927	19960	33	2	0.1011	6460.0	ORF1ab	1.0	2154.0	6493.0	ORF1ab	1.0	2165.0	11.0	same gene	1000
19928	19933	5	2	0.10314	6461.0	ORF1ab	2.0	2154.0	6466.0	ORF1ab	1.0	2156.0	2.0	same gene	1000
19928	19934	6	2	0.10314	6461.0	ORF1ab	2.0	2154.0	6467.0	ORF1ab	2.0	2156.0	2.0	same gene	1000
19928	19935	7	2	0.10239	6461.0	ORF1ab	2.0	2154.0	6468.0	ORF1ab	3.0	2156.0	2.0	same gene	1000
19928	19936	8	2	0.10314	6461.0	ORF1ab	2.0	2154.0	6469.0	ORF1ab	1.0	2157.0	3.0	same gene	1000
19928	19937	9	2	0.10314	6461.0	ORF1ab	2.0	2154.0	6470.0	ORF1ab	2.0	2157.0	3.0	same gene	1000
19928	19938	10	2	0.10314	6461.0	ORF1ab	2.0	2154.0	6471.0	ORF1ab	3.0	2157.0	3.0	same gene	1000
19928	19939	11	2	0.10314	6461.0	ORF1ab	2.0	2154.0	6472.0	ORF1ab	1.0	2158.0	4.0	same gene	1000
19928	19940	12	2	0.10314	6461.0	ORF1ab	2.0	2154.0	6473.0	ORF1ab	2.0	2158.0	4.0	same gene	1000
19928	19941	13	2	0.10314	6461.0	ORF1ab	2.0	2154.0	6474.0	ORF1ab	3.0	2158.0	4.0	same gene	1000
19928	19942	14	2	0.10314	6461.0	ORF1ab	2.0	2154.0	6475.0	ORF1ab	1.0	2159.0	5.0	same gene	1000
19928	19943	15	2	0.10314	6461.0	ORF1ab	2.0	2154.0	6476.0	ORF1ab	2.0	2159.0	5.0	same gene	1000
19928	19944	16	2	0.10314	6461.0	ORF1ab	2.0	2154.0	6477.0	ORF1ab	3.0	2159.0	5.0	same gene	1000
19928	19945	17	2	0.10314	6461.0	ORF1ab	2.0	2154.0	6478.0	ORF1ab	1.0	2160.0	6.0	same gene	1000
19928	19946	18	2	0.10314	6461.0	ORF1ab	2.0	2154.0	6479.0	ORF1ab	2.0	2160.0	6.0	same gene	1000
19928	19947	19	2	0.10314	6461.0	ORF1ab	2.0	2154.0	6480.0	ORF1ab	3.0	2160.0	6.0	same gene	1000
19928	19948	20	2	0.10314	6461.0	ORF1ab	2.0	2154.0	6481.0	ORF1ab	1.0	2161.0	7.0	same gene	1000
19928	19949	21	2	0.10314	6461.0	ORF1ab	2.0	2154.0	6482.0	ORF1ab	2.0	2161.0	7.0	same gene	1000
19928	19950	22	2	0.10314	6461.0	ORF1ab	2.0	2154.0	6483.0	ORF1ab	3.0	2161.0	7.0	same gene	1000
19928	19951	23	2	0.10314	6461.0	ORF1ab	2.0	2154.0	6484.0	ORF1ab	1.0	2162.0	8.0	same gene	1000
19928	19952	24	2	0.10314	6461.0	ORF1ab	2.0	2154.0	6485.0	ORF1ab	2.0	2162.0	8.0	same gene	1000
19928	19953	25	2	0.10314	6461.0	ORF1ab	2.0	2154.0	6486.0	ORF1ab	3.0	2162.0	8.0	same gene	1000
19928	19954	26	2	0.10314	6461.0	ORF1ab	2.0	2154.0	6487.0	ORF1ab	1.0	2163.0	9.0	same gene	1000
19928	19955	27	2	0.10075	6461.0	ORF1ab	2.0	2154.0	6488.0	ORF1ab	2.0	2163.0	9.0	same gene	1000
19928	19956	28	2	0.1011	6461.0	ORF1ab	2.0	2154.0	6489.0	ORF1ab	3.0	2163.0	9.0	same gene	1000
19928	19958	30	2	0.1011	6461.0	ORF1ab	2.0	2154.0	6491.0	ORF1ab	2.0	2164.0	10.0	same gene	1000
19928	19959	31	2	0.1011	6461.0	ORF1ab	2.0	2154.0	6492.0	ORF1ab	3.0	2164.0	10.0	same gene	1000
19928	19960	32	2	0.1011	6461.0	ORF1ab	2.0	2154.0	6493.0	ORF1ab	1.0	2165.0	11.0	same gene	1000
19929	19933	4	2	0.10314	6462.0	ORF1ab	3.0	2154.0	6466.0	ORF1ab	1.0	2156.0	2.0	same gene	1000
19929	19934	5	2	0.10314	6462.0	ORF1ab	3.0	2154.0	6467.0	ORF1ab	2.0	2156.0	2.0	same gene	1000
19929	19935	6	2	0.10239	6462.0	ORF1ab	3.0	2154.0	6468.0	ORF1ab	3.0	2156.0	2.0	same gene	1000
19929	19936	7	2	0.10314	6462.0	ORF1ab	3.0	2154.0	6469.0	ORF1ab	1.0	2157.0	3.0	same gene	1000
19929	19937	8	2	0.10314	6462.0	ORF1ab	3.0	2154.0	6470.0	ORF1ab	2.0	2157.0	3.0	same gene	1000
19929	19938	9	2	0.10314	6462.0	ORF1ab	3.0	2154.0	6471.0	ORF1ab	3.0	2157.0	3.0	same gene	1000
19929	19939	10	2	0.10314	6462.0	ORF1ab	3.0	2154.0	6472.0	ORF1ab	1.0	2158.0	4.0	same gene	1000
19929	19940	11	2	0.10314	6462.0	ORF1ab	3.0	2154.0	6473.0	ORF1ab	2.0	2158.0	4.0	same gene	1000
19929	19941	12	2	0.10314	6462.0	ORF1ab	3.0	2154.0	6474.0	ORF1ab	3.0	2158.0	4.0	same gene	1000
19929	19942	13	2	0.10314	6462.0	ORF1ab	3.0	2154.0	6475.0	ORF1ab	1.0	2159.0	5.0	same gene	1000
19929	19943	14	2	0.10314	6462.0	ORF1ab	3.0	2154.0	6476.0	ORF1ab	2.0	2159.0	5.0	same gene	1000
19929	19944	15	2	0.10314	6462.0	ORF1ab	3.0	2154.0	6477.0	ORF1ab	3.0	2159.0	5.0	same gene	1000
19929	19945	16	2	0.10314	6462.0	ORF1ab	3.0	2154.0	6478.0	ORF1ab	1.0	2160.0	6.0	same gene	1000
19929	19946	17	2	0.10314	6462.0	ORF1ab	3.0	2154.0	6479.0	ORF1ab	2.0	2160.0	6.0	same gene	1000
19929	19947	18	2	0.10314	6462.0	ORF1ab	3.0	2154.0	6480.0	ORF1ab	3.0	2160.0	6.0	same gene	1000
19929	19948	19	2	0.10314	6462.0	ORF1ab	3.0	2154.0	6481.0	ORF1ab	1.0	2161.0	7.0	same gene	1000
19929	19949	20	2	0.10314	6462.0	ORF1ab	3.0	2154.0	6482.0	ORF1ab	2.0	2161.0	7.0	same gene	1000
19929	19950	21	2	0.10314	6462.0	ORF1ab	3.0	2154.0	6483.0	ORF1ab	3.0	2161.0	7.0	same gene	1000
19929	19951	22	2	0.10314	6462.0	ORF1ab	3.0	2154.0	6484.0	ORF1ab	1.0	2162.0	8.0	same gene	1000
19929	19952	23	2	0.10314	6462.0	ORF1ab	3.0	2154.0	6485.0	ORF1ab	2.0	2162.0	8.0	same gene	1000
19929	19953	24	2	0.10314	6462.0	ORF1ab	3.0	2154.0	6486.0	ORF1ab	3.0	2162.0	8.0	same gene	1000
19929	19954	25	2	0.10314	6462.0	ORF1ab	3.0	2154.0	6487.0	ORF1ab	1.0	2163.0	9.0	same gene	1000
19929	19955	26	2	0.10075	6462.0	ORF1ab	3.0	2154.0	6488.0	ORF1ab	2.0	2163.0	9.0	same gene	1000
19929	19956	27	2	0.1011	6462.0	ORF1ab	3.0	2154.0	6489.0	ORF1ab	3.0	2163.0	9.0	same gene	1000
19929	19958	29	2	0.1011	6462.0	ORF1ab	3.0	2154.0	6491.0	ORF1ab	2.0	2164.0	10.0	same gene	1000
19929	19959	30	2	0.1011	6462.0	ORF1ab	3.0	2154.0	6492.0	ORF1ab	3.0	2164.0	10.0	same gene	1000
19929	19960	31	2	0.1011	6462.0	ORF1ab	3.0	2154.0	6493.0	ORF1ab	1.0	2165.0	11.0	same gene	1000
19930	19936	6	2	0.10314	6463.0	ORF1ab	1.0	2155.0	6469.0	ORF1ab	1.0	2157.0	2.0	same gene	1000
19930	19937	7	2	0.10314	6463.0	ORF1ab	1.0	2155.0	6470.0	ORF1ab	2.0	2157.0	2.0	same gene	1000
19930	19938	8	2	0.10314	6463.0	ORF1ab	1.0	2155.0	6471.0	ORF1ab	3.0	2157.0	2.0	same gene	1000
19930	19939	9	2	0.10314	6463.0	ORF1ab	1.0	2155.0	6472.0	ORF1ab	1.0	2158.0	3.0	same gene	1000
19930	19940	10	2	0.10314	6463.0	ORF1ab	1.0	2155.0	6473.0	ORF1ab	2.0	2158.0	3.0	same gene	1000
19930	19941	11	2	0.10314	6463.0	ORF1ab	1.0	2155.0	6474.0	ORF1ab	3.0	2158.0	3.0	same gene	1000
19930	19942	12	2	0.10314	6463.0	ORF1ab	1.0	2155.0	6475.0	ORF1ab	1.0	2159.0	4.0	same gene	1000
19930	19943	13	2	0.10314	6463.0	ORF1ab	1.0	2155.0	6476.0	ORF1ab	2.0	2159.0	4.0	same gene	1000
19930	19944	14	2	0.10314	6463.0	ORF1ab	1.0	2155.0	6477.0	ORF1ab	3.0	2159.0	4.0	same gene	1000
19930	19945	15	2	0.10314	6463.0	ORF1ab	1.0	2155.0	6478.0	ORF1ab	1.0	2160.0	5.0	same gene	1000
19930	19946	16	2	0.10314	6463.0	ORF1ab	1.0	2155.0	6479.0	ORF1ab	2.0	2160.0	5.0	same gene	1000
19930	19947	17	2	0.10314	6463.0	ORF1ab	1.0	2155.0	6480.0	ORF1ab	3.0	2160.0	5.0	same gene	1000
19930	19948	18	2	0.10314	6463.0	ORF1ab	1.0	2155.0	6481.0	ORF1ab	1.0	2161.0	6.0	same gene	1000
19930	19949	19	2	0.10314	6463.0	ORF1ab	1.0	2155.0	6482.0	ORF1ab	2.0	2161.0	6.0	same gene	1000
19930	19950	20	2	0.10314	6463.0	ORF1ab	1.0	2155.0	6483.0	ORF1ab	3.0	2161.0	6.0	same gene	1000
19930	19951	21	2	0.10314	6463.0	ORF1ab	1.0	2155.0	6484.0	ORF1ab	1.0	2162.0	7.0	same gene	1000
19930	19952	22	2	0.10314	6463.0	ORF1ab	1.0	2155.0	6485.0	ORF1ab	2.0	2162.0	7.0	same gene	1000
19930	19953	23	2	0.10314	6463.0	ORF1ab	1.0	2155.0	6486.0	ORF1ab	3.0	2162.0	7.0	same gene	1000
19930	19954	24	2	0.10314	6463.0	ORF1ab	1.0	2155.0	6487.0	ORF1ab	1.0	2163.0	8.0	same gene	1000
19930	19955	25	2	0.10075	6463.0	ORF1ab	1.0	2155.0	6488.0	ORF1ab	2.0	2163.0	8.0	same gene	1000
19930	19956	26	2	0.1011	6463.0	ORF1ab	1.0	2155.0	6489.0	ORF1ab	3.0	2163.0	8.0	same gene	1000
19930	19958	28	2	0.1011	6463.0	ORF1ab	1.0	2155.0	6491.0	ORF1ab	2.0	2164.0	9.0	same gene	1000
19930	19959	29	2	0.1011	6463.0	ORF1ab	1.0	2155.0	6492.0	ORF1ab	3.0	2164.0	9.0	same gene	1000
19930	19960	30	2	0.1011	6463.0	ORF1ab	1.0	2155.0	6493.0	ORF1ab	1.0	2165.0	10.0	same gene	1000
19931	19936	5	2	0.10314	6464.0	ORF1ab	2.0	2155.0	6469.0	ORF1ab	1.0	2157.0	2.0	same gene	1000
19931	19937	6	2	0.10314	6464.0	ORF1ab	2.0	2155.0	6470.0	ORF1ab	2.0	2157.0	2.0	same gene	1000
19931	19938	7	2	0.10314	6464.0	ORF1ab	2.0	2155.0	6471.0	ORF1ab	3.0	2157.0	2.0	same gene	1000
19931	19939	8	2	0.10314	6464.0	ORF1ab	2.0	2155.0	6472.0	ORF1ab	1.0	2158.0	3.0	same gene	1000
19931	19940	9	2	0.10314	6464.0	ORF1ab	2.0	2155.0	6473.0	ORF1ab	2.0	2158.0	3.0	same gene	1000
19931	19941	10	2	0.10314	6464.0	ORF1ab	2.0	2155.0	6474.0	ORF1ab	3.0	2158.0	3.0	same gene	1000
19931	19942	11	2	0.10314	6464.0	ORF1ab	2.0	2155.0	6475.0	ORF1ab	1.0	2159.0	4.0	same gene	1000
19931	19943	12	2	0.10314	6464.0	ORF1ab	2.0	2155.0	6476.0	ORF1ab	2.0	2159.0	4.0	same gene	1000
19931	19944	13	2	0.10314	6464.0	ORF1ab	2.0	2155.0	6477.0	ORF1ab	3.0	2159.0	4.0	same gene	1000
19931	19945	14	2	0.10314	6464.0	ORF1ab	2.0	2155.0	6478.0	ORF1ab	1.0	2160.0	5.0	same gene	1000
19931	19946	15	2	0.10314	6464.0	ORF1ab	2.0	2155.0	6479.0	ORF1ab	2.0	2160.0	5.0	same gene	1000
19931	19947	16	2	0.10314	6464.0	ORF1ab	2.0	2155.0	6480.0	ORF1ab	3.0	2160.0	5.0	same gene	1000
19931	19948	17	2	0.10314	6464.0	ORF1ab	2.0	2155.0	6481.0	ORF1ab	1.0	2161.0	6.0	same gene	1000
19931	19949	18	2	0.10314	6464.0	ORF1ab	2.0	2155.0	6482.0	ORF1ab	2.0	2161.0	6.0	same gene	1000
19931	19950	19	2	0.10314	6464.0	ORF1ab	2.0	2155.0	6483.0	ORF1ab	3.0	2161.0	6.0	same gene	1000
19931	19951	20	2	0.10314	6464.0	ORF1ab	2.0	2155.0	6484.0	ORF1ab	1.0	2162.0	7.0	same gene	1000
19931	19952	21	2	0.10314	6464.0	ORF1ab	2.0	2155.0	6485.0	ORF1ab	2.0	2162.0	7.0	same gene	1000
19931	19953	22	2	0.10314	6464.0	ORF1ab	2.0	2155.0	6486.0	ORF1ab	3.0	2162.0	7.0	same gene	1000
19931	19954	23	2	0.10314	6464.0	ORF1ab	2.0	2155.0	6487.0	ORF1ab	1.0	2163.0	8.0	same gene	1000
19931	19955	24	2	0.10075	6464.0	ORF1ab	2.0	2155.0	6488.0	ORF1ab	2.0	2163.0	8.0	same gene	1000
19931	19956	25	2	0.1011	6464.0	ORF1ab	2.0	2155.0	6489.0	ORF1ab	3.0	2163.0	8.0	same gene	1000
19931	19958	27	2	0.1011	6464.0	ORF1ab	2.0	2155.0	6491.0	ORF1ab	2.0	2164.0	9.0	same gene	1000
19931	19959	28	2	0.1011	6464.0	ORF1ab	2.0	2155.0	6492.0	ORF1ab	3.0	2164.0	9.0	same gene	1000
19931	19960	29	2	0.1011	6464.0	ORF1ab	2.0	2155.0	6493.0	ORF1ab	1.0	2165.0	10.0	same gene	1000
19932	19936	4	2	0.10314	6465.0	ORF1ab	3.0	2155.0	6469.0	ORF1ab	1.0	2157.0	2.0	same gene	1000
19932	19937	5	2	0.10314	6465.0	ORF1ab	3.0	2155.0	6470.0	ORF1ab	2.0	2157.0	2.0	same gene	1000
19932	19938	6	2	0.10314	6465.0	ORF1ab	3.0	2155.0	6471.0	ORF1ab	3.0	2157.0	2.0	same gene	1000
19932	19939	7	2	0.10314	6465.0	ORF1ab	3.0	2155.0	6472.0	ORF1ab	1.0	2158.0	3.0	same gene	1000
19932	19940	8	2	0.10314	6465.0	ORF1ab	3.0	2155.0	6473.0	ORF1ab	2.0	2158.0	3.0	same gene	1000
19932	19941	9	2	0.10314	6465.0	ORF1ab	3.0	2155.0	6474.0	ORF1ab	3.0	2158.0	3.0	same gene	1000
19932	19942	10	2	0.10314	6465.0	ORF1ab	3.0	2155.0	6475.0	ORF1ab	1.0	2159.0	4.0	same gene	1000
19932	19943	11	2	0.10314	6465.0	ORF1ab	3.0	2155.0	6476.0	ORF1ab	2.0	2159.0	4.0	same gene	1000
19932	19944	12	2	0.10314	6465.0	ORF1ab	3.0	2155.0	6477.0	ORF1ab	3.0	2159.0	4.0	same gene	1000
19932	19945	13	2	0.10314	6465.0	ORF1ab	3.0	2155.0	6478.0	ORF1ab	1.0	2160.0	5.0	same gene	1000
19932	19946	14	2	0.10314	6465.0	ORF1ab	3.0	2155.0	6479.0	ORF1ab	2.0	2160.0	5.0	same gene	1000
19932	19947	15	2	0.10314	6465.0	ORF1ab	3.0	2155.0	6480.0	ORF1ab	3.0	2160.0	5.0	same gene	1000
19932	19948	16	2	0.10314	6465.0	ORF1ab	3.0	2155.0	6481.0	ORF1ab	1.0	2161.0	6.0	same gene	1000
19932	19949	17	2	0.10314	6465.0	ORF1ab	3.0	2155.0	6482.0	ORF1ab	2.0	2161.0	6.0	same gene	1000
19932	19950	18	2	0.10314	6465.0	ORF1ab	3.0	2155.0	6483.0	ORF1ab	3.0	2161.0	6.0	same gene	1000
19932	19951	19	2	0.10314	6465.0	ORF1ab	3.0	2155.0	6484.0	ORF1ab	1.0	2162.0	7.0	same gene	1000
19932	19952	20	2	0.10314	6465.0	ORF1ab	3.0	2155.0	6485.0	ORF1ab	2.0	2162.0	7.0	same gene	1000
19932	19953	21	2	0.10314	6465.0	ORF1ab	3.0	2155.0	6486.0	ORF1ab	3.0	2162.0	7.0	same gene	1000
19932	19954	22	2	0.10314	6465.0	ORF1ab	3.0	2155.0	6487.0	ORF1ab	1.0	2163.0	8.0	same gene	1000
19932	19955	23	2	0.10075	6465.0	ORF1ab	3.0	2155.0	6488.0	ORF1ab	2.0	2163.0	8.0	same gene	1000
19932	19956	24	2	0.1011	6465.0	ORF1ab	3.0	2155.0	6489.0	ORF1ab	3.0	2163.0	8.0	same gene	1000
19932	19958	26	2	0.1011	6465.0	ORF1ab	3.0	2155.0	6491.0	ORF1ab	2.0	2164.0	9.0	same gene	1000
19932	19959	27	2	0.1011	6465.0	ORF1ab	3.0	2155.0	6492.0	ORF1ab	3.0	2164.0	9.0	same gene	1000
19932	19960	28	2	0.1011	6465.0	ORF1ab	3.0	2155.0	6493.0	ORF1ab	1.0	2165.0	10.0	same gene	1000
19933	19939	6	2	0.10314	6466.0	ORF1ab	1.0	2156.0	6472.0	ORF1ab	1.0	2158.0	2.0	same gene	1000
19933	19940	7	2	0.10314	6466.0	ORF1ab	1.0	2156.0	6473.0	ORF1ab	2.0	2158.0	2.0	same gene	1000
19933	19941	8	2	0.10314	6466.0	ORF1ab	1.0	2156.0	6474.0	ORF1ab	3.0	2158.0	2.0	same gene	1000
19933	19942	9	2	0.10314	6466.0	ORF1ab	1.0	2156.0	6475.0	ORF1ab	1.0	2159.0	3.0	same gene	1000
19933	19943	10	2	0.10314	6466.0	ORF1ab	1.0	2156.0	6476.0	ORF1ab	2.0	2159.0	3.0	same gene	1000
19933	19944	11	2	0.10314	6466.0	ORF1ab	1.0	2156.0	6477.0	ORF1ab	3.0	2159.0	3.0	same gene	1000
19933	19945	12	2	0.10314	6466.0	ORF1ab	1.0	2156.0	6478.0	ORF1ab	1.0	2160.0	4.0	same gene	1000
19933	19946	13	2	0.10314	6466.0	ORF1ab	1.0	2156.0	6479.0	ORF1ab	2.0	2160.0	4.0	same gene	1000
19933	19947	14	2	0.10314	6466.0	ORF1ab	1.0	2156.0	6480.0	ORF1ab	3.0	2160.0	4.0	same gene	1000
19933	19948	15	2	0.10314	6466.0	ORF1ab	1.0	2156.0	6481.0	ORF1ab	1.0	2161.0	5.0	same gene	1000
19933	19949	16	2	0.10314	6466.0	ORF1ab	1.0	2156.0	6482.0	ORF1ab	2.0	2161.0	5.0	same gene	1000
19933	19950	17	2	0.10314	6466.0	ORF1ab	1.0	2156.0	6483.0	ORF1ab	3.0	2161.0	5.0	same gene	1000
19933	19951	18	2	0.10314	6466.0	ORF1ab	1.0	2156.0	6484.0	ORF1ab	1.0	2162.0	6.0	same gene	1000
19933	19952	19	2	0.10314	6466.0	ORF1ab	1.0	2156.0	6485.0	ORF1ab	2.0	2162.0	6.0	same gene	1000
19933	19953	20	2	0.10314	6466.0	ORF1ab	1.0	2156.0	6486.0	ORF1ab	3.0	2162.0	6.0	same gene	1000
19933	19954	21	2	0.10314	6466.0	ORF1ab	1.0	2156.0	6487.0	ORF1ab	1.0	2163.0	7.0	same gene	1000
19933	19955	22	2	0.10075	6466.0	ORF1ab	1.0	2156.0	6488.0	ORF1ab	2.0	2163.0	7.0	same gene	1000
19933	19956	23	2	0.1011	6466.0	ORF1ab	1.0	2156.0	6489.0	ORF1ab	3.0	2163.0	7.0	same gene	1000
19933	19958	25	2	0.1011	6466.0	ORF1ab	1.0	2156.0	6491.0	ORF1ab	2.0	2164.0	8.0	same gene	1000
19933	19959	26	2	0.1011	6466.0	ORF1ab	1.0	2156.0	6492.0	ORF1ab	3.0	2164.0	8.0	same gene	1000
19933	19960	27	2	0.1011	6466.0	ORF1ab	1.0	2156.0	6493.0	ORF1ab	1.0	2165.0	9.0	same gene	1000
19934	19939	5	2	0.10314	6467.0	ORF1ab	2.0	2156.0	6472.0	ORF1ab	1.0	2158.0	2.0	same gene	1000
19934	19940	6	2	0.10314	6467.0	ORF1ab	2.0	2156.0	6473.0	ORF1ab	2.0	2158.0	2.0	same gene	1000
19934	19941	7	2	0.10314	6467.0	ORF1ab	2.0	2156.0	6474.0	ORF1ab	3.0	2158.0	2.0	same gene	1000
19934	19942	8	2	0.10314	6467.0	ORF1ab	2.0	2156.0	6475.0	ORF1ab	1.0	2159.0	3.0	same gene	1000
19934	19943	9	2	0.10314	6467.0	ORF1ab	2.0	2156.0	6476.0	ORF1ab	2.0	2159.0	3.0	same gene	1000
19934	19944	10	2	0.10314	6467.0	ORF1ab	2.0	2156.0	6477.0	ORF1ab	3.0	2159.0	3.0	same gene	1000
19934	19945	11	2	0.10314	6467.0	ORF1ab	2.0	2156.0	6478.0	ORF1ab	1.0	2160.0	4.0	same gene	1000
19934	19946	12	2	0.10314	6467.0	ORF1ab	2.0	2156.0	6479.0	ORF1ab	2.0	2160.0	4.0	same gene	1000
19934	19947	13	2	0.10314	6467.0	ORF1ab	2.0	2156.0	6480.0	ORF1ab	3.0	2160.0	4.0	same gene	1000
19934	19948	14	2	0.10314	6467.0	ORF1ab	2.0	2156.0	6481.0	ORF1ab	1.0	2161.0	5.0	same gene	1000
19934	19949	15	2	0.10314	6467.0	ORF1ab	2.0	2156.0	6482.0	ORF1ab	2.0	2161.0	5.0	same gene	1000
19934	19950	16	2	0.10314	6467.0	ORF1ab	2.0	2156.0	6483.0	ORF1ab	3.0	2161.0	5.0	same gene	1000
19934	19951	17	2	0.10314	6467.0	ORF1ab	2.0	2156.0	6484.0	ORF1ab	1.0	2162.0	6.0	same gene	1000
19934	19952	18	2	0.10314	6467.0	ORF1ab	2.0	2156.0	6485.0	ORF1ab	2.0	2162.0	6.0	same gene	1000
19934	19953	19	2	0.10314	6467.0	ORF1ab	2.0	2156.0	6486.0	ORF1ab	3.0	2162.0	6.0	same gene	1000
19934	19954	20	2	0.10314	6467.0	ORF1ab	2.0	2156.0	6487.0	ORF1ab	1.0	2163.0	7.0	same gene	1000
19934	19955	21	2	0.10075	6467.0	ORF1ab	2.0	2156.0	6488.0	ORF1ab	2.0	2163.0	7.0	same gene	1000
19934	19956	22	2	0.1011	6467.0	ORF1ab	2.0	2156.0	6489.0	ORF1ab	3.0	2163.0	7.0	same gene	1000
19934	19958	24	2	0.1011	6467.0	ORF1ab	2.0	2156.0	6491.0	ORF1ab	2.0	2164.0	8.0	same gene	1000
19934	19959	25	2	0.1011	6467.0	ORF1ab	2.0	2156.0	6492.0	ORF1ab	3.0	2164.0	8.0	same gene	1000
19934	19960	26	2	0.1011	6467.0	ORF1ab	2.0	2156.0	6493.0	ORF1ab	1.0	2165.0	9.0	same gene	1000
19935	19939	4	2	0.10239	6468.0	ORF1ab	3.0	2156.0	6472.0	ORF1ab	1.0	2158.0	2.0	same gene	1000
19935	19940	5	2	0.10239	6468.0	ORF1ab	3.0	2156.0	6473.0	ORF1ab	2.0	2158.0	2.0	same gene	1000
19935	19941	6	2	0.10239	6468.0	ORF1ab	3.0	2156.0	6474.0	ORF1ab	3.0	2158.0	2.0	same gene	1000
19935	19942	7	2	0.10239	6468.0	ORF1ab	3.0	2156.0	6475.0	ORF1ab	1.0	2159.0	3.0	same gene	1000
19935	19943	8	2	0.10239	6468.0	ORF1ab	3.0	2156.0	6476.0	ORF1ab	2.0	2159.0	3.0	same gene	1000
19935	19944	9	2	0.10239	6468.0	ORF1ab	3.0	2156.0	6477.0	ORF1ab	3.0	2159.0	3.0	same gene	1000
19935	19945	10	2	0.10239	6468.0	ORF1ab	3.0	2156.0	6478.0	ORF1ab	1.0	2160.0	4.0	same gene	1000
19935	19946	11	2	0.10239	6468.0	ORF1ab	3.0	2156.0	6479.0	ORF1ab	2.0	2160.0	4.0	same gene	1000
19935	19947	12	2	0.10239	6468.0	ORF1ab	3.0	2156.0	6480.0	ORF1ab	3.0	2160.0	4.0	same gene	1000
19935	19948	13	2	0.10239	6468.0	ORF1ab	3.0	2156.0	6481.0	ORF1ab	1.0	2161.0	5.0	same gene	1000
19935	19949	14	2	0.10239	6468.0	ORF1ab	3.0	2156.0	6482.0	ORF1ab	2.0	2161.0	5.0	same gene	1000
19935	19950	15	2	0.10239	6468.0	ORF1ab	3.0	2156.0	6483.0	ORF1ab	3.0	2161.0	5.0	same gene	1000
19935	19951	16	2	0.10239	6468.0	ORF1ab	3.0	2156.0	6484.0	ORF1ab	1.0	2162.0	6.0	same gene	1000
19935	19952	17	2	0.10239	6468.0	ORF1ab	3.0	2156.0	6485.0	ORF1ab	2.0	2162.0	6.0	same gene	1000
19935	19953	18	2	0.10239	6468.0	ORF1ab	3.0	2156.0	6486.0	ORF1ab	3.0	2162.0	6.0	same gene	1000
19935	19954	19	2	0.10239	6468.0	ORF1ab	3.0	2156.0	6487.0	ORF1ab	1.0	2163.0	7.0	same gene	1000
19936	19942	6	2	0.10314	6469.0	ORF1ab	1.0	2157.0	6475.0	ORF1ab	1.0	2159.0	2.0	same gene	1000
19936	19943	7	2	0.10314	6469.0	ORF1ab	1.0	2157.0	6476.0	ORF1ab	2.0	2159.0	2.0	same gene	1000
19936	19944	8	2	0.10314	6469.0	ORF1ab	1.0	2157.0	6477.0	ORF1ab	3.0	2159.0	2.0	same gene	1000
19936	19945	9	2	0.10314	6469.0	ORF1ab	1.0	2157.0	6478.0	ORF1ab	1.0	2160.0	3.0	same gene	1000
19936	19946	10	2	0.10314	6469.0	ORF1ab	1.0	2157.0	6479.0	ORF1ab	2.0	2160.0	3.0	same gene	1000
19936	19947	11	2	0.10314	6469.0	ORF1ab	1.0	2157.0	6480.0	ORF1ab	3.0	2160.0	3.0	same gene	1000
19936	19948	12	2	0.10314	6469.0	ORF1ab	1.0	2157.0	6481.0	ORF1ab	1.0	2161.0	4.0	same gene	1000
19936	19949	13	2	0.10314	6469.0	ORF1ab	1.0	2157.0	6482.0	ORF1ab	2.0	2161.0	4.0	same gene	1000
19936	19950	14	2	0.10314	6469.0	ORF1ab	1.0	2157.0	6483.0	ORF1ab	3.0	2161.0	4.0	same gene	1000
19936	19951	15	2	0.10314	6469.0	ORF1ab	1.0	2157.0	6484.0	ORF1ab	1.0	2162.0	5.0	same gene	1000
19936	19952	16	2	0.10314	6469.0	ORF1ab	1.0	2157.0	6485.0	ORF1ab	2.0	2162.0	5.0	same gene	1000
19936	19953	17	2	0.10314	6469.0	ORF1ab	1.0	2157.0	6486.0	ORF1ab	3.0	2162.0	5.0	same gene	1000
19936	19954	18	2	0.10314	6469.0	ORF1ab	1.0	2157.0	6487.0	ORF1ab	1.0	2163.0	6.0	same gene	1000
19936	19955	19	2	0.10075	6469.0	ORF1ab	1.0	2157.0	6488.0	ORF1ab	2.0	2163.0	6.0	same gene	1000
19936	19956	20	2	0.1011	6469.0	ORF1ab	1.0	2157.0	6489.0	ORF1ab	3.0	2163.0	6.0	same gene	1000
19936	19958	22	2	0.1011	6469.0	ORF1ab	1.0	2157.0	6491.0	ORF1ab	2.0	2164.0	7.0	same gene	1000
19936	19959	23	2	0.1011	6469.0	ORF1ab	1.0	2157.0	6492.0	ORF1ab	3.0	2164.0	7.0	same gene	1000
19936	19960	24	2	0.1011	6469.0	ORF1ab	1.0	2157.0	6493.0	ORF1ab	1.0	2165.0	8.0	same gene	1000
19937	19942	5	2	0.10314	6470.0	ORF1ab	2.0	2157.0	6475.0	ORF1ab	1.0	2159.0	2.0	same gene	1000
19937	19943	6	2	0.10314	6470.0	ORF1ab	2.0	2157.0	6476.0	ORF1ab	2.0	2159.0	2.0	same gene	1000
19937	19944	7	2	0.10314	6470.0	ORF1ab	2.0	2157.0	6477.0	ORF1ab	3.0	2159.0	2.0	same gene	1000
19937	19945	8	2	0.10314	6470.0	ORF1ab	2.0	2157.0	6478.0	ORF1ab	1.0	2160.0	3.0	same gene	1000
19937	19946	9	2	0.10314	6470.0	ORF1ab	2.0	2157.0	6479.0	ORF1ab	2.0	2160.0	3.0	same gene	1000
19937	19947	10	2	0.10314	6470.0	ORF1ab	2.0	2157.0	6480.0	ORF1ab	3.0	2160.0	3.0	same gene	1000
19937	19948	11	2	0.10314	6470.0	ORF1ab	2.0	2157.0	6481.0	ORF1ab	1.0	2161.0	4.0	same gene	1000
19937	19949	12	2	0.10314	6470.0	ORF1ab	2.0	2157.0	6482.0	ORF1ab	2.0	2161.0	4.0	same gene	1000
19937	19950	13	2	0.10314	6470.0	ORF1ab	2.0	2157.0	6483.0	ORF1ab	3.0	2161.0	4.0	same gene	1000
19937	19951	14	2	0.10314	6470.0	ORF1ab	2.0	2157.0	6484.0	ORF1ab	1.0	2162.0	5.0	same gene	1000
19937	19952	15	2	0.10314	6470.0	ORF1ab	2.0	2157.0	6485.0	ORF1ab	2.0	2162.0	5.0	same gene	1000
19937	19953	16	2	0.10314	6470.0	ORF1ab	2.0	2157.0	6486.0	ORF1ab	3.0	2162.0	5.0	same gene	1000
19937	19954	17	2	0.10314	6470.0	ORF1ab	2.0	2157.0	6487.0	ORF1ab	1.0	2163.0	6.0	same gene	1000
19937	19955	18	2	0.10075	6470.0	ORF1ab	2.0	2157.0	6488.0	ORF1ab	2.0	2163.0	6.0	same gene	1000
19937	19956	19	2	0.1011	6470.0	ORF1ab	2.0	2157.0	6489.0	ORF1ab	3.0	2163.0	6.0	same gene	1000
19937	19958	21	2	0.1011	6470.0	ORF1ab	2.0	2157.0	6491.0	ORF1ab	2.0	2164.0	7.0	same gene	1000
19937	19959	22	2	0.1011	6470.0	ORF1ab	2.0	2157.0	6492.0	ORF1ab	3.0	2164.0	7.0	same gene	1000
19937	19960	23	2	0.1011	6470.0	ORF1ab	2.0	2157.0	6493.0	ORF1ab	1.0	2165.0	8.0	same gene	1000
19938	19942	4	2	0.10314	6471.0	ORF1ab	3.0	2157.0	6475.0	ORF1ab	1.0	2159.0	2.0	same gene	1000
19938	19943	5	2	0.10314	6471.0	ORF1ab	3.0	2157.0	6476.0	ORF1ab	2.0	2159.0	2.0	same gene	1000
19938	19944	6	2	0.10314	6471.0	ORF1ab	3.0	2157.0	6477.0	ORF1ab	3.0	2159.0	2.0	same gene	1000
19938	19945	7	2	0.10314	6471.0	ORF1ab	3.0	2157.0	6478.0	ORF1ab	1.0	2160.0	3.0	same gene	1000
19938	19946	8	2	0.10314	6471.0	ORF1ab	3.0	2157.0	6479.0	ORF1ab	2.0	2160.0	3.0	same gene	1000
19938	19947	9	2	0.10314	6471.0	ORF1ab	3.0	2157.0	6480.0	ORF1ab	3.0	2160.0	3.0	same gene	1000
19938	19948	10	2	0.10314	6471.0	ORF1ab	3.0	2157.0	6481.0	ORF1ab	1.0	2161.0	4.0	same gene	1000
19938	19949	11	2	0.10314	6471.0	ORF1ab	3.0	2157.0	6482.0	ORF1ab	2.0	2161.0	4.0	same gene	1000
19938	19950	12	2	0.10314	6471.0	ORF1ab	3.0	2157.0	6483.0	ORF1ab	3.0	2161.0	4.0	same gene	1000
19938	19951	13	2	0.10314	6471.0	ORF1ab	3.0	2157.0	6484.0	ORF1ab	1.0	2162.0	5.0	same gene	1000
19938	19952	14	2	0.10314	6471.0	ORF1ab	3.0	2157.0	6485.0	ORF1ab	2.0	2162.0	5.0	same gene	1000
19938	19953	15	2	0.10314	6471.0	ORF1ab	3.0	2157.0	6486.0	ORF1ab	3.0	2162.0	5.0	same gene	1000
19938	19954	16	2	0.10314	6471.0	ORF1ab	3.0	2157.0	6487.0	ORF1ab	1.0	2163.0	6.0	same gene	1000
19938	19955	17	2	0.10075	6471.0	ORF1ab	3.0	2157.0	6488.0	ORF1ab	2.0	2163.0	6.0	same gene	1000
19938	19956	18	2	0.1011	6471.0	ORF1ab	3.0	2157.0	6489.0	ORF1ab	3.0	2163.0	6.0	same gene	1000
19938	19958	20	2	0.1011	6471.0	ORF1ab	3.0	2157.0	6491.0	ORF1ab	2.0	2164.0	7.0	same gene	1000
19938	19959	21	2	0.1011	6471.0	ORF1ab	3.0	2157.0	6492.0	ORF1ab	3.0	2164.0	7.0	same gene	1000
19938	19960	22	2	0.1011	6471.0	ORF1ab	3.0	2157.0	6493.0	ORF1ab	1.0	2165.0	8.0	same gene	1000
19939	19945	6	2	0.10314	6472.0	ORF1ab	1.0	2158.0	6478.0	ORF1ab	1.0	2160.0	2.0	same gene	1000
19939	19946	7	2	0.10314	6472.0	ORF1ab	1.0	2158.0	6479.0	ORF1ab	2.0	2160.0	2.0	same gene	1000
19939	19947	8	2	0.10314	6472.0	ORF1ab	1.0	2158.0	6480.0	ORF1ab	3.0	2160.0	2.0	same gene	1000
19939	19948	9	2	0.10314	6472.0	ORF1ab	1.0	2158.0	6481.0	ORF1ab	1.0	2161.0	3.0	same gene	1000
19939	19949	10	2	0.10314	6472.0	ORF1ab	1.0	2158.0	6482.0	ORF1ab	2.0	2161.0	3.0	same gene	1000
19939	19950	11	2	0.10314	6472.0	ORF1ab	1.0	2158.0	6483.0	ORF1ab	3.0	2161.0	3.0	same gene	1000
19939	19951	12	2	0.10314	6472.0	ORF1ab	1.0	2158.0	6484.0	ORF1ab	1.0	2162.0	4.0	same gene	1000
19939	19952	13	2	0.10314	6472.0	ORF1ab	1.0	2158.0	6485.0	ORF1ab	2.0	2162.0	4.0	same gene	1000
19939	19953	14	2	0.10314	6472.0	ORF1ab	1.0	2158.0	6486.0	ORF1ab	3.0	2162.0	4.0	same gene	1000
19939	19954	15	2	0.10314	6472.0	ORF1ab	1.0	2158.0	6487.0	ORF1ab	1.0	2163.0	5.0	same gene	1000
19939	19955	16	2	0.10075	6472.0	ORF1ab	1.0	2158.0	6488.0	ORF1ab	2.0	2163.0	5.0	same gene	1000
19939	19956	17	2	0.1011	6472.0	ORF1ab	1.0	2158.0	6489.0	ORF1ab	3.0	2163.0	5.0	same gene	1000
19939	19958	19	2	0.1011	6472.0	ORF1ab	1.0	2158.0	6491.0	ORF1ab	2.0	2164.0	6.0	same gene	1000
19939	19959	20	2	0.1011	6472.0	ORF1ab	1.0	2158.0	6492.0	ORF1ab	3.0	2164.0	6.0	same gene	1000
19939	19960	21	2	0.1011	6472.0	ORF1ab	1.0	2158.0	6493.0	ORF1ab	1.0	2165.0	7.0	same gene	1000
19940	19945	5	2	0.10314	6473.0	ORF1ab	2.0	2158.0	6478.0	ORF1ab	1.0	2160.0	2.0	same gene	1000
19940	19946	6	2	0.10314	6473.0	ORF1ab	2.0	2158.0	6479.0	ORF1ab	2.0	2160.0	2.0	same gene	1000
19940	19947	7	2	0.10314	6473.0	ORF1ab	2.0	2158.0	6480.0	ORF1ab	3.0	2160.0	2.0	same gene	1000
19940	19948	8	2	0.10314	6473.0	ORF1ab	2.0	2158.0	6481.0	ORF1ab	1.0	2161.0	3.0	same gene	1000
19940	19949	9	2	0.10314	6473.0	ORF1ab	2.0	2158.0	6482.0	ORF1ab	2.0	2161.0	3.0	same gene	1000
19940	19950	10	2	0.10314	6473.0	ORF1ab	2.0	2158.0	6483.0	ORF1ab	3.0	2161.0	3.0	same gene	1000
19940	19951	11	2	0.10314	6473.0	ORF1ab	2.0	2158.0	6484.0	ORF1ab	1.0	2162.0	4.0	same gene	1000
19940	19952	12	2	0.10314	6473.0	ORF1ab	2.0	2158.0	6485.0	ORF1ab	2.0	2162.0	4.0	same gene	1000
19940	19953	13	2	0.10314	6473.0	ORF1ab	2.0	2158.0	6486.0	ORF1ab	3.0	2162.0	4.0	same gene	1000
19940	19954	14	2	0.10314	6473.0	ORF1ab	2.0	2158.0	6487.0	ORF1ab	1.0	2163.0	5.0	same gene	1000
19940	19955	15	2	0.10075	6473.0	ORF1ab	2.0	2158.0	6488.0	ORF1ab	2.0	2163.0	5.0	same gene	1000
19940	19956	16	2	0.1011	6473.0	ORF1ab	2.0	2158.0	6489.0	ORF1ab	3.0	2163.0	5.0	same gene	1000
19940	19958	18	2	0.1011	6473.0	ORF1ab	2.0	2158.0	6491.0	ORF1ab	2.0	2164.0	6.0	same gene	1000
19940	19959	19	2	0.1011	6473.0	ORF1ab	2.0	2158.0	6492.0	ORF1ab	3.0	2164.0	6.0	same gene	1000
19940	19960	20	2	0.1011	6473.0	ORF1ab	2.0	2158.0	6493.0	ORF1ab	1.0	2165.0	7.0	same gene	1000
19941	19945	4	2	0.10314	6474.0	ORF1ab	3.0	2158.0	6478.0	ORF1ab	1.0	2160.0	2.0	same gene	1000
19941	19946	5	2	0.10314	6474.0	ORF1ab	3.0	2158.0	6479.0	ORF1ab	2.0	2160.0	2.0	same gene	1000
19941	19947	6	2	0.10314	6474.0	ORF1ab	3.0	2158.0	6480.0	ORF1ab	3.0	2160.0	2.0	same gene	1000
19941	19948	7	2	0.10314	6474.0	ORF1ab	3.0	2158.0	6481.0	ORF1ab	1.0	2161.0	3.0	same gene	1000
19941	19949	8	2	0.10314	6474.0	ORF1ab	3.0	2158.0	6482.0	ORF1ab	2.0	2161.0	3.0	same gene	1000
19941	19950	9	2	0.10314	6474.0	ORF1ab	3.0	2158.0	6483.0	ORF1ab	3.0	2161.0	3.0	same gene	1000
19941	19951	10	2	0.10314	6474.0	ORF1ab	3.0	2158.0	6484.0	ORF1ab	1.0	2162.0	4.0	same gene	1000
19941	19952	11	2	0.10314	6474.0	ORF1ab	3.0	2158.0	6485.0	ORF1ab	2.0	2162.0	4.0	same gene	1000
19941	19953	12	2	0.10314	6474.0	ORF1ab	3.0	2158.0	6486.0	ORF1ab	3.0	2162.0	4.0	same gene	1000
19941	19954	13	2	0.10314	6474.0	ORF1ab	3.0	2158.0	6487.0	ORF1ab	1.0	2163.0	5.0	same gene	1000
19941	19955	14	2	0.10075	6474.0	ORF1ab	3.0	2158.0	6488.0	ORF1ab	2.0	2163.0	5.0	same gene	1000
19941	19956	15	2	0.1011	6474.0	ORF1ab	3.0	2158.0	6489.0	ORF1ab	3.0	2163.0	5.0	same gene	1000
19941	19958	17	2	0.1011	6474.0	ORF1ab	3.0	2158.0	6491.0	ORF1ab	2.0	2164.0	6.0	same gene	1000
19941	19959	18	2	0.1011	6474.0	ORF1ab	3.0	2158.0	6492.0	ORF1ab	3.0	2164.0	6.0	same gene	1000
19941	19960	19	2	0.1011	6474.0	ORF1ab	3.0	2158.0	6493.0	ORF1ab	1.0	2165.0	7.0	same gene	1000
19942	19948	6	2	0.10314	6475.0	ORF1ab	1.0	2159.0	6481.0	ORF1ab	1.0	2161.0	2.0	same gene	1000
19942	19949	7	2	0.10314	6475.0	ORF1ab	1.0	2159.0	6482.0	ORF1ab	2.0	2161.0	2.0	same gene	1000
19942	19950	8	2	0.10314	6475.0	ORF1ab	1.0	2159.0	6483.0	ORF1ab	3.0	2161.0	2.0	same gene	1000
19942	19951	9	2	0.10314	6475.0	ORF1ab	1.0	2159.0	6484.0	ORF1ab	1.0	2162.0	3.0	same gene	1000
19942	19952	10	2	0.10314	6475.0	ORF1ab	1.0	2159.0	6485.0	ORF1ab	2.0	2162.0	3.0	same gene	1000
19942	19953	11	2	0.10314	6475.0	ORF1ab	1.0	2159.0	6486.0	ORF1ab	3.0	2162.0	3.0	same gene	1000
19942	19954	12	2	0.10314	6475.0	ORF1ab	1.0	2159.0	6487.0	ORF1ab	1.0	2163.0	4.0	same gene	1000
19942	19955	13	2	0.10075	6475.0	ORF1ab	1.0	2159.0	6488.0	ORF1ab	2.0	2163.0	4.0	same gene	1000
19942	19956	14	2	0.1011	6475.0	ORF1ab	1.0	2159.0	6489.0	ORF1ab	3.0	2163.0	4.0	same gene	1000
19942	19958	16	2	0.1011	6475.0	ORF1ab	1.0	2159.0	6491.0	ORF1ab	2.0	2164.0	5.0	same gene	1000
19942	19959	17	2	0.1011	6475.0	ORF1ab	1.0	2159.0	6492.0	ORF1ab	3.0	2164.0	5.0	same gene	1000
19942	19960	18	2	0.1011	6475.0	ORF1ab	1.0	2159.0	6493.0	ORF1ab	1.0	2165.0	6.0	same gene	1000
19943	19948	5	2	0.10314	6476.0	ORF1ab	2.0	2159.0	6481.0	ORF1ab	1.0	2161.0	2.0	same gene	1000
19943	19949	6	2	0.10314	6476.0	ORF1ab	2.0	2159.0	6482.0	ORF1ab	2.0	2161.0	2.0	same gene	1000
19943	19950	7	2	0.10314	6476.0	ORF1ab	2.0	2159.0	6483.0	ORF1ab	3.0	2161.0	2.0	same gene	1000
19943	19951	8	2	0.10314	6476.0	ORF1ab	2.0	2159.0	6484.0	ORF1ab	1.0	2162.0	3.0	same gene	1000
19943	19952	9	2	0.10314	6476.0	ORF1ab	2.0	2159.0	6485.0	ORF1ab	2.0	2162.0	3.0	same gene	1000
19943	19953	10	2	0.10314	6476.0	ORF1ab	2.0	2159.0	6486.0	ORF1ab	3.0	2162.0	3.0	same gene	1000
19943	19954	11	2	0.10314	6476.0	ORF1ab	2.0	2159.0	6487.0	ORF1ab	1.0	2163.0	4.0	same gene	1000
19943	19955	12	2	0.10075	6476.0	ORF1ab	2.0	2159.0	6488.0	ORF1ab	2.0	2163.0	4.0	same gene	1000
19943	19956	13	2	0.1011	6476.0	ORF1ab	2.0	2159.0	6489.0	ORF1ab	3.0	2163.0	4.0	same gene	1000
19943	19958	15	2	0.1011	6476.0	ORF1ab	2.0	2159.0	6491.0	ORF1ab	2.0	2164.0	5.0	same gene	1000
19943	19959	16	2	0.1011	6476.0	ORF1ab	2.0	2159.0	6492.0	ORF1ab	3.0	2164.0	5.0	same gene	1000
19943	19960	17	2	0.1011	6476.0	ORF1ab	2.0	2159.0	6493.0	ORF1ab	1.0	2165.0	6.0	same gene	1000
19944	19948	4	2	0.10314	6477.0	ORF1ab	3.0	2159.0	6481.0	ORF1ab	1.0	2161.0	2.0	same gene	1000
19944	19949	5	2	0.10314	6477.0	ORF1ab	3.0	2159.0	6482.0	ORF1ab	2.0	2161.0	2.0	same gene	1000
19944	19950	6	2	0.10314	6477.0	ORF1ab	3.0	2159.0	6483.0	ORF1ab	3.0	2161.0	2.0	same gene	1000
19944	19951	7	2	0.10314	6477.0	ORF1ab	3.0	2159.0	6484.0	ORF1ab	1.0	2162.0	3.0	same gene	1000
19944	19952	8	2	0.10314	6477.0	ORF1ab	3.0	2159.0	6485.0	ORF1ab	2.0	2162.0	3.0	same gene	1000
19944	19953	9	2	0.10314	6477.0	ORF1ab	3.0	2159.0	6486.0	ORF1ab	3.0	2162.0	3.0	same gene	1000
19944	19954	10	2	0.10314	6477.0	ORF1ab	3.0	2159.0	6487.0	ORF1ab	1.0	2163.0	4.0	same gene	1000
19944	19955	11	2	0.10075	6477.0	ORF1ab	3.0	2159.0	6488.0	ORF1ab	2.0	2163.0	4.0	same gene	1000
19944	19956	12	2	0.1011	6477.0	ORF1ab	3.0	2159.0	6489.0	ORF1ab	3.0	2163.0	4.0	same gene	1000
19944	19958	14	2	0.1011	6477.0	ORF1ab	3.0	2159.0	6491.0	ORF1ab	2.0	2164.0	5.0	same gene	1000
19944	19959	15	2	0.1011	6477.0	ORF1ab	3.0	2159.0	6492.0	ORF1ab	3.0	2164.0	5.0	same gene	1000
19944	19960	16	2	0.1011	6477.0	ORF1ab	3.0	2159.0	6493.0	ORF1ab	1.0	2165.0	6.0	same gene	1000
19945	19951	6	2	0.10314	6478.0	ORF1ab	1.0	2160.0	6484.0	ORF1ab	1.0	2162.0	2.0	same gene	1000
19945	19952	7	2	0.10314	6478.0	ORF1ab	1.0	2160.0	6485.0	ORF1ab	2.0	2162.0	2.0	same gene	1000
19945	19953	8	2	0.10314	6478.0	ORF1ab	1.0	2160.0	6486.0	ORF1ab	3.0	2162.0	2.0	same gene	1000
19945	19954	9	2	0.10314	6478.0	ORF1ab	1.0	2160.0	6487.0	ORF1ab	1.0	2163.0	3.0	same gene	1000
19945	19955	10	2	0.10075	6478.0	ORF1ab	1.0	2160.0	6488.0	ORF1ab	2.0	2163.0	3.0	same gene	1000
19945	19956	11	2	0.1011	6478.0	ORF1ab	1.0	2160.0	6489.0	ORF1ab	3.0	2163.0	3.0	same gene	1000
19945	19958	13	2	0.1011	6478.0	ORF1ab	1.0	2160.0	6491.0	ORF1ab	2.0	2164.0	4.0	same gene	1000
19945	19959	14	2	0.1011	6478.0	ORF1ab	1.0	2160.0	6492.0	ORF1ab	3.0	2164.0	4.0	same gene	1000
19945	19960	15	2	0.1011	6478.0	ORF1ab	1.0	2160.0	6493.0	ORF1ab	1.0	2165.0	5.0	same gene	1000
19946	19951	5	2	0.10314	6479.0	ORF1ab	2.0	2160.0	6484.0	ORF1ab	1.0	2162.0	2.0	same gene	1000
19946	19952	6	2	0.10314	6479.0	ORF1ab	2.0	2160.0	6485.0	ORF1ab	2.0	2162.0	2.0	same gene	1000
19946	19953	7	2	0.10314	6479.0	ORF1ab	2.0	2160.0	6486.0	ORF1ab	3.0	2162.0	2.0	same gene	1000
19946	19954	8	2	0.10314	6479.0	ORF1ab	2.0	2160.0	6487.0	ORF1ab	1.0	2163.0	3.0	same gene	1000
19946	19955	9	2	0.10075	6479.0	ORF1ab	2.0	2160.0	6488.0	ORF1ab	2.0	2163.0	3.0	same gene	1000
19946	19956	10	2	0.1011	6479.0	ORF1ab	2.0	2160.0	6489.0	ORF1ab	3.0	2163.0	3.0	same gene	1000
19946	19958	12	2	0.1011	6479.0	ORF1ab	2.0	2160.0	6491.0	ORF1ab	2.0	2164.0	4.0	same gene	1000
19946	19959	13	2	0.1011	6479.0	ORF1ab	2.0	2160.0	6492.0	ORF1ab	3.0	2164.0	4.0	same gene	1000
19946	19960	14	2	0.1011	6479.0	ORF1ab	2.0	2160.0	6493.0	ORF1ab	1.0	2165.0	5.0	same gene	1000
19947	19951	4	2	0.10314	6480.0	ORF1ab	3.0	2160.0	6484.0	ORF1ab	1.0	2162.0	2.0	same gene	1000
19947	19952	5	2	0.10314	6480.0	ORF1ab	3.0	2160.0	6485.0	ORF1ab	2.0	2162.0	2.0	same gene	1000
19947	19953	6	2	0.10314	6480.0	ORF1ab	3.0	2160.0	6486.0	ORF1ab	3.0	2162.0	2.0	same gene	1000
19947	19954	7	2	0.10314	6480.0	ORF1ab	3.0	2160.0	6487.0	ORF1ab	1.0	2163.0	3.0	same gene	1000
19947	19955	8	2	0.10075	6480.0	ORF1ab	3.0	2160.0	6488.0	ORF1ab	2.0	2163.0	3.0	same gene	1000
19947	19956	9	2	0.1011	6480.0	ORF1ab	3.0	2160.0	6489.0	ORF1ab	3.0	2163.0	3.0	same gene	1000
19947	19958	11	2	0.1011	6480.0	ORF1ab	3.0	2160.0	6491.0	ORF1ab	2.0	2164.0	4.0	same gene	1000
19947	19959	12	2	0.1011	6480.0	ORF1ab	3.0	2160.0	6492.0	ORF1ab	3.0	2164.0	4.0	same gene	1000
19947	19960	13	2	0.1011	6480.0	ORF1ab	3.0	2160.0	6493.0	ORF1ab	1.0	2165.0	5.0	same gene	1000
19948	19954	6	2	0.10314	6481.0	ORF1ab	1.0	2161.0	6487.0	ORF1ab	1.0	2163.0	2.0	same gene	1000
19948	19955	7	2	0.10075	6481.0	ORF1ab	1.0	2161.0	6488.0	ORF1ab	2.0	2163.0	2.0	same gene	1000
19948	19956	8	2	0.1011	6481.0	ORF1ab	1.0	2161.0	6489.0	ORF1ab	3.0	2163.0	2.0	same gene	1000
19948	19958	10	2	0.1011	6481.0	ORF1ab	1.0	2161.0	6491.0	ORF1ab	2.0	2164.0	3.0	same gene	1000
19948	19959	11	2	0.1011	6481.0	ORF1ab	1.0	2161.0	6492.0	ORF1ab	3.0	2164.0	3.0	same gene	1000
19948	19960	12	2	0.1011	6481.0	ORF1ab	1.0	2161.0	6493.0	ORF1ab	1.0	2165.0	4.0	same gene	1000
19949	19954	5	2	0.10314	6482.0	ORF1ab	2.0	2161.0	6487.0	ORF1ab	1.0	2163.0	2.0	same gene	1000
19949	19955	6	2	0.10075	6482.0	ORF1ab	2.0	2161.0	6488.0	ORF1ab	2.0	2163.0	2.0	same gene	1000
19949	19956	7	2	0.1011	6482.0	ORF1ab	2.0	2161.0	6489.0	ORF1ab	3.0	2163.0	2.0	same gene	1000
19949	19958	9	2	0.1011	6482.0	ORF1ab	2.0	2161.0	6491.0	ORF1ab	2.0	2164.0	3.0	same gene	1000
19949	19959	10	2	0.1011	6482.0	ORF1ab	2.0	2161.0	6492.0	ORF1ab	3.0	2164.0	3.0	same gene	1000
19949	19960	11	2	0.1011	6482.0	ORF1ab	2.0	2161.0	6493.0	ORF1ab	1.0	2165.0	4.0	same gene	1000
19950	19954	4	2	0.10314	6483.0	ORF1ab	3.0	2161.0	6487.0	ORF1ab	1.0	2163.0	2.0	same gene	1000
19950	19955	5	2	0.10075	6483.0	ORF1ab	3.0	2161.0	6488.0	ORF1ab	2.0	2163.0	2.0	same gene	1000
19950	19956	6	2	0.1011	6483.0	ORF1ab	3.0	2161.0	6489.0	ORF1ab	3.0	2163.0	2.0	same gene	1000
19950	19958	8	2	0.1011	6483.0	ORF1ab	3.0	2161.0	6491.0	ORF1ab	2.0	2164.0	3.0	same gene	1000
19950	19959	9	2	0.1011	6483.0	ORF1ab	3.0	2161.0	6492.0	ORF1ab	3.0	2164.0	3.0	same gene	1000
19950	19960	10	2	0.1011	6483.0	ORF1ab	3.0	2161.0	6493.0	ORF1ab	1.0	2165.0	4.0	same gene	1000
19951	19958	7	2	0.1011	6484.0	ORF1ab	1.0	2162.0	6491.0	ORF1ab	2.0	2164.0	2.0	same gene	1000
19951	19959	8	2	0.1011	6484.0	ORF1ab	1.0	2162.0	6492.0	ORF1ab	3.0	2164.0	2.0	same gene	1000
19951	19960	9	2	0.1011	6484.0	ORF1ab	1.0	2162.0	6493.0	ORF1ab	1.0	2165.0	3.0	same gene	1000
19952	19958	6	2	0.1011	6485.0	ORF1ab	2.0	2162.0	6491.0	ORF1ab	2.0	2164.0	2.0	same gene	1000
19952	19959	7	2	0.1011	6485.0	ORF1ab	2.0	2162.0	6492.0	ORF1ab	3.0	2164.0	2.0	same gene	1000
19952	19960	8	2	0.1011	6485.0	ORF1ab	2.0	2162.0	6493.0	ORF1ab	1.0	2165.0	3.0	same gene	1000
19953	19958	5	2	0.1011	6486.0	ORF1ab	3.0	2162.0	6491.0	ORF1ab	2.0	2164.0	2.0	same gene	1000
19953	19959	6	2	0.1011	6486.0	ORF1ab	3.0	2162.0	6492.0	ORF1ab	3.0	2164.0	2.0	same gene	1000
19953	19960	7	2	0.1011	6486.0	ORF1ab	3.0	2162.0	6493.0	ORF1ab	1.0	2165.0	3.0	same gene	1000
19954	19960	6	2	0.1011	6487.0	ORF1ab	1.0	2163.0	6493.0	ORF1ab	1.0	2165.0	2.0	same gene	1000
19955	20055	100	4	0.63601	6488.0	ORF1ab	2.0	2163.0	6588.0	ORF1ab	3.0	2196.0	33.0	same gene	1000
19955	22200	2245	4	0.57273	6488.0	ORF1ab	2.0	2163.0	638.0	S	2.0	213.0		different gene	1000
19956	19960	4	2	0.10496	6489.0	ORF1ab	3.0	2163.0	6493.0	ORF1ab	1.0	2165.0	2.0	same gene	1000
19956	19961	5	2	0.10177	6489.0	ORF1ab	3.0	2163.0	6494.0	ORF1ab	2.0	2165.0	2.0	same gene	1000
19956	19962	6	2	0.10177	6489.0	ORF1ab	3.0	2163.0	6495.0	ORF1ab	3.0	2165.0	2.0	same gene	1000
19956	19963	7	2	0.10177	6489.0	ORF1ab	3.0	2163.0	6496.0	ORF1ab	1.0	2166.0	3.0	same gene	1000
19956	19965	9	2	0.10177	6489.0	ORF1ab	3.0	2163.0	6498.0	ORF1ab	3.0	2166.0	3.0	same gene	1000
19956	19966	10	2	0.10177	6489.0	ORF1ab	3.0	2163.0	6499.0	ORF1ab	1.0	2167.0	4.0	same gene	1000
19956	19967	11	2	0.10177	6489.0	ORF1ab	3.0	2163.0	6500.0	ORF1ab	2.0	2167.0	4.0	same gene	1000
19956	19968	12	2	0.10177	6489.0	ORF1ab	3.0	2163.0	6501.0	ORF1ab	3.0	2167.0	4.0	same gene	1000
19956	19970	14	2	0.10177	6489.0	ORF1ab	3.0	2163.0	6503.0	ORF1ab	2.0	2168.0	5.0	same gene	1000
19956	19971	15	2	0.10177	6489.0	ORF1ab	3.0	2163.0	6504.0	ORF1ab	3.0	2168.0	5.0	same gene	1000
19956	19972	16	2	0.10177	6489.0	ORF1ab	3.0	2163.0	6505.0	ORF1ab	1.0	2169.0	6.0	same gene	1000
19956	19973	17	2	0.10177	6489.0	ORF1ab	3.0	2163.0	6506.0	ORF1ab	2.0	2169.0	6.0	same gene	1000
19956	19975	19	2	0.10177	6489.0	ORF1ab	3.0	2163.0	6508.0	ORF1ab	1.0	2170.0	7.0	same gene	1000
19956	19976	20	2	0.10177	6489.0	ORF1ab	3.0	2163.0	6509.0	ORF1ab	2.0	2170.0	7.0	same gene	1000
19956	19977	21	2	0.10177	6489.0	ORF1ab	3.0	2163.0	6510.0	ORF1ab	3.0	2170.0	7.0	same gene	1000
19958	19963	5	2	0.10177	6491.0	ORF1ab	2.0	2164.0	6496.0	ORF1ab	1.0	2166.0	2.0	same gene	1000
19958	19965	7	2	0.10177	6491.0	ORF1ab	2.0	2164.0	6498.0	ORF1ab	3.0	2166.0	2.0	same gene	1000
19958	19966	8	2	0.10177	6491.0	ORF1ab	2.0	2164.0	6499.0	ORF1ab	1.0	2167.0	3.0	same gene	1000
19958	19967	9	2	0.10177	6491.0	ORF1ab	2.0	2164.0	6500.0	ORF1ab	2.0	2167.0	3.0	same gene	1000
19958	19968	10	2	0.10177	6491.0	ORF1ab	2.0	2164.0	6501.0	ORF1ab	3.0	2167.0	3.0	same gene	1000
19958	19970	12	2	0.10177	6491.0	ORF1ab	2.0	2164.0	6503.0	ORF1ab	2.0	2168.0	4.0	same gene	1000
19958	19971	13	2	0.10177	6491.0	ORF1ab	2.0	2164.0	6504.0	ORF1ab	3.0	2168.0	4.0	same gene	1000
19958	19972	14	2	0.10177	6491.0	ORF1ab	2.0	2164.0	6505.0	ORF1ab	1.0	2169.0	5.0	same gene	1000
19958	19973	15	2	0.10177	6491.0	ORF1ab	2.0	2164.0	6506.0	ORF1ab	2.0	2169.0	5.0	same gene	1000
19958	19975	17	2	0.10177	6491.0	ORF1ab	2.0	2164.0	6508.0	ORF1ab	1.0	2170.0	6.0	same gene	1000
19958	19976	18	2	0.10177	6491.0	ORF1ab	2.0	2164.0	6509.0	ORF1ab	2.0	2170.0	6.0	same gene	1000
19958	19977	19	2	0.10177	6491.0	ORF1ab	2.0	2164.0	6510.0	ORF1ab	3.0	2170.0	6.0	same gene	1000
19959	19963	4	2	0.10177	6492.0	ORF1ab	3.0	2164.0	6496.0	ORF1ab	1.0	2166.0	2.0	same gene	1000
19959	19965	6	2	0.10177	6492.0	ORF1ab	3.0	2164.0	6498.0	ORF1ab	3.0	2166.0	2.0	same gene	1000
19959	19966	7	2	0.10177	6492.0	ORF1ab	3.0	2164.0	6499.0	ORF1ab	1.0	2167.0	3.0	same gene	1000
19959	19967	8	2	0.10177	6492.0	ORF1ab	3.0	2164.0	6500.0	ORF1ab	2.0	2167.0	3.0	same gene	1000
19959	19968	9	2	0.10177	6492.0	ORF1ab	3.0	2164.0	6501.0	ORF1ab	3.0	2167.0	3.0	same gene	1000
19959	19970	11	2	0.10177	6492.0	ORF1ab	3.0	2164.0	6503.0	ORF1ab	2.0	2168.0	4.0	same gene	1000
19959	19971	12	2	0.10177	6492.0	ORF1ab	3.0	2164.0	6504.0	ORF1ab	3.0	2168.0	4.0	same gene	1000
19959	19972	13	2	0.10177	6492.0	ORF1ab	3.0	2164.0	6505.0	ORF1ab	1.0	2169.0	5.0	same gene	1000
19959	19973	14	2	0.10177	6492.0	ORF1ab	3.0	2164.0	6506.0	ORF1ab	2.0	2169.0	5.0	same gene	1000
19959	19975	16	2	0.10177	6492.0	ORF1ab	3.0	2164.0	6508.0	ORF1ab	1.0	2170.0	6.0	same gene	1000
19959	19976	17	2	0.10177	6492.0	ORF1ab	3.0	2164.0	6509.0	ORF1ab	2.0	2170.0	6.0	same gene	1000
19959	19977	18	2	0.10177	6492.0	ORF1ab	3.0	2164.0	6510.0	ORF1ab	3.0	2170.0	6.0	same gene	1000
19960	19966	6	2	0.10177	6493.0	ORF1ab	1.0	2165.0	6499.0	ORF1ab	1.0	2167.0	2.0	same gene	1000
19960	19967	7	2	0.10177	6493.0	ORF1ab	1.0	2165.0	6500.0	ORF1ab	2.0	2167.0	2.0	same gene	1000
19960	19968	8	2	0.10177	6493.0	ORF1ab	1.0	2165.0	6501.0	ORF1ab	3.0	2167.0	2.0	same gene	1000
19960	19970	10	2	0.10177	6493.0	ORF1ab	1.0	2165.0	6503.0	ORF1ab	2.0	2168.0	3.0	same gene	1000
19960	19971	11	2	0.10177	6493.0	ORF1ab	1.0	2165.0	6504.0	ORF1ab	3.0	2168.0	3.0	same gene	1000
19960	19972	12	2	0.10177	6493.0	ORF1ab	1.0	2165.0	6505.0	ORF1ab	1.0	2169.0	4.0	same gene	1000
19960	19973	13	2	0.10177	6493.0	ORF1ab	1.0	2165.0	6506.0	ORF1ab	2.0	2169.0	4.0	same gene	1000
19960	19975	15	2	0.10177	6493.0	ORF1ab	1.0	2165.0	6508.0	ORF1ab	1.0	2170.0	5.0	same gene	1000
19960	19976	16	2	0.10177	6493.0	ORF1ab	1.0	2165.0	6509.0	ORF1ab	2.0	2170.0	5.0	same gene	1000
19960	19977	17	2	0.10177	6493.0	ORF1ab	1.0	2165.0	6510.0	ORF1ab	3.0	2170.0	5.0	same gene	1000
19961	19966	5	2	0.10348	6494.0	ORF1ab	2.0	2165.0	6499.0	ORF1ab	1.0	2167.0	2.0	same gene	1000
19961	19967	6	2	0.10348	6494.0	ORF1ab	2.0	2165.0	6500.0	ORF1ab	2.0	2167.0	2.0	same gene	1000
19961	19968	7	2	0.10348	6494.0	ORF1ab	2.0	2165.0	6501.0	ORF1ab	3.0	2167.0	2.0	same gene	1000
19961	19969	8	2	0.10237	6494.0	ORF1ab	2.0	2165.0	6502.0	ORF1ab	1.0	2168.0	3.0	same gene	1000
19961	19970	9	2	0.10348	6494.0	ORF1ab	2.0	2165.0	6503.0	ORF1ab	2.0	2168.0	3.0	same gene	1000
19961	19971	10	2	0.10348	6494.0	ORF1ab	2.0	2165.0	6504.0	ORF1ab	3.0	2168.0	3.0	same gene	1000
19961	19972	11	2	0.10348	6494.0	ORF1ab	2.0	2165.0	6505.0	ORF1ab	1.0	2169.0	4.0	same gene	1000
19961	19973	12	2	0.10348	6494.0	ORF1ab	2.0	2165.0	6506.0	ORF1ab	2.0	2169.0	4.0	same gene	1000
19961	19974	13	2	0.10229	6494.0	ORF1ab	2.0	2165.0	6507.0	ORF1ab	3.0	2169.0	4.0	same gene	1000
19961	19975	14	2	0.10348	6494.0	ORF1ab	2.0	2165.0	6508.0	ORF1ab	1.0	2170.0	5.0	same gene	1000
19961	19976	15	2	0.10348	6494.0	ORF1ab	2.0	2165.0	6509.0	ORF1ab	2.0	2170.0	5.0	same gene	1000
19961	19977	16	2	0.10348	6494.0	ORF1ab	2.0	2165.0	6510.0	ORF1ab	3.0	2170.0	5.0	same gene	1000
19961	19978	17	2	0.10168	6494.0	ORF1ab	2.0	2165.0	6511.0	ORF1ab	1.0	2171.0	6.0	same gene	1000
19961	19980	19	2	0.10168	6494.0	ORF1ab	2.0	2165.0	6513.0	ORF1ab	3.0	2171.0	6.0	same gene	1000
19961	19981	20	2	0.10168	6494.0	ORF1ab	2.0	2165.0	6514.0	ORF1ab	1.0	2172.0	7.0	same gene	1000
19961	19982	21	2	0.10168	6494.0	ORF1ab	2.0	2165.0	6515.0	ORF1ab	2.0	2172.0	7.0	same gene	1000
19961	19983	22	2	0.10168	6494.0	ORF1ab	2.0	2165.0	6516.0	ORF1ab	3.0	2172.0	7.0	same gene	1000
19961	19984	23	2	0.10168	6494.0	ORF1ab	2.0	2165.0	6517.0	ORF1ab	1.0	2173.0	8.0	same gene	1000
19961	19985	24	2	0.10168	6494.0	ORF1ab	2.0	2165.0	6518.0	ORF1ab	2.0	2173.0	8.0	same gene	1000
19961	19986	25	2	0.10168	6494.0	ORF1ab	2.0	2165.0	6519.0	ORF1ab	3.0	2173.0	8.0	same gene	1000
19961	19987	26	2	0.10168	6494.0	ORF1ab	2.0	2165.0	6520.0	ORF1ab	1.0	2174.0	9.0	same gene	1000
19961	19988	27	2	0.10168	6494.0	ORF1ab	2.0	2165.0	6521.0	ORF1ab	2.0	2174.0	9.0	same gene	1000
19961	19989	28	2	0.10168	6494.0	ORF1ab	2.0	2165.0	6522.0	ORF1ab	3.0	2174.0	9.0	same gene	1000
19961	19990	29	2	0.10168	6494.0	ORF1ab	2.0	2165.0	6523.0	ORF1ab	1.0	2175.0	10.0	same gene	1000
19961	19991	30	2	0.10168	6494.0	ORF1ab	2.0	2165.0	6524.0	ORF1ab	2.0	2175.0	10.0	same gene	1000
19961	19992	31	2	0.10168	6494.0	ORF1ab	2.0	2165.0	6525.0	ORF1ab	3.0	2175.0	10.0	same gene	1000
19961	19993	32	2	0.10168	6494.0	ORF1ab	2.0	2165.0	6526.0	ORF1ab	1.0	2176.0	11.0	same gene	1000
19961	19994	33	2	0.10168	6494.0	ORF1ab	2.0	2165.0	6527.0	ORF1ab	2.0	2176.0	11.0	same gene	1000
19962	19966	4	2	0.10348	6495.0	ORF1ab	3.0	2165.0	6499.0	ORF1ab	1.0	2167.0	2.0	same gene	1000
19962	19967	5	2	0.10348	6495.0	ORF1ab	3.0	2165.0	6500.0	ORF1ab	2.0	2167.0	2.0	same gene	1000
19962	19968	6	2	0.10348	6495.0	ORF1ab	3.0	2165.0	6501.0	ORF1ab	3.0	2167.0	2.0	same gene	1000
19962	19969	7	2	0.10237	6495.0	ORF1ab	3.0	2165.0	6502.0	ORF1ab	1.0	2168.0	3.0	same gene	1000
19962	19970	8	2	0.10348	6495.0	ORF1ab	3.0	2165.0	6503.0	ORF1ab	2.0	2168.0	3.0	same gene	1000
19962	19971	9	2	0.10348	6495.0	ORF1ab	3.0	2165.0	6504.0	ORF1ab	3.0	2168.0	3.0	same gene	1000
19962	19972	10	2	0.10348	6495.0	ORF1ab	3.0	2165.0	6505.0	ORF1ab	1.0	2169.0	4.0	same gene	1000
19962	19973	11	2	0.10348	6495.0	ORF1ab	3.0	2165.0	6506.0	ORF1ab	2.0	2169.0	4.0	same gene	1000
19962	19974	12	2	0.10229	6495.0	ORF1ab	3.0	2165.0	6507.0	ORF1ab	3.0	2169.0	4.0	same gene	1000
19962	19975	13	2	0.10348	6495.0	ORF1ab	3.0	2165.0	6508.0	ORF1ab	1.0	2170.0	5.0	same gene	1000
19962	19976	14	2	0.10348	6495.0	ORF1ab	3.0	2165.0	6509.0	ORF1ab	2.0	2170.0	5.0	same gene	1000
19962	19977	15	2	0.10348	6495.0	ORF1ab	3.0	2165.0	6510.0	ORF1ab	3.0	2170.0	5.0	same gene	1000
19962	19978	16	2	0.10168	6495.0	ORF1ab	3.0	2165.0	6511.0	ORF1ab	1.0	2171.0	6.0	same gene	1000
19962	19980	18	2	0.10168	6495.0	ORF1ab	3.0	2165.0	6513.0	ORF1ab	3.0	2171.0	6.0	same gene	1000
19962	19981	19	2	0.10168	6495.0	ORF1ab	3.0	2165.0	6514.0	ORF1ab	1.0	2172.0	7.0	same gene	1000
19962	19982	20	2	0.10168	6495.0	ORF1ab	3.0	2165.0	6515.0	ORF1ab	2.0	2172.0	7.0	same gene	1000
19962	19983	21	2	0.10168	6495.0	ORF1ab	3.0	2165.0	6516.0	ORF1ab	3.0	2172.0	7.0	same gene	1000
19962	19984	22	2	0.10168	6495.0	ORF1ab	3.0	2165.0	6517.0	ORF1ab	1.0	2173.0	8.0	same gene	1000
19962	19985	23	2	0.10168	6495.0	ORF1ab	3.0	2165.0	6518.0	ORF1ab	2.0	2173.0	8.0	same gene	1000
19962	19986	24	2	0.10168	6495.0	ORF1ab	3.0	2165.0	6519.0	ORF1ab	3.0	2173.0	8.0	same gene	1000
19962	19987	25	2	0.10168	6495.0	ORF1ab	3.0	2165.0	6520.0	ORF1ab	1.0	2174.0	9.0	same gene	1000
19962	19988	26	2	0.10168	6495.0	ORF1ab	3.0	2165.0	6521.0	ORF1ab	2.0	2174.0	9.0	same gene	1000
19962	19989	27	2	0.10168	6495.0	ORF1ab	3.0	2165.0	6522.0	ORF1ab	3.0	2174.0	9.0	same gene	1000
19962	19990	28	2	0.10168	6495.0	ORF1ab	3.0	2165.0	6523.0	ORF1ab	1.0	2175.0	10.0	same gene	1000
19962	19991	29	2	0.10168	6495.0	ORF1ab	3.0	2165.0	6524.0	ORF1ab	2.0	2175.0	10.0	same gene	1000
19962	19992	30	2	0.10168	6495.0	ORF1ab	3.0	2165.0	6525.0	ORF1ab	3.0	2175.0	10.0	same gene	1000
19962	19993	31	2	0.10168	6495.0	ORF1ab	3.0	2165.0	6526.0	ORF1ab	1.0	2176.0	11.0	same gene	1000
19962	19994	32	2	0.10168	6495.0	ORF1ab	3.0	2165.0	6527.0	ORF1ab	2.0	2176.0	11.0	same gene	1000
19963	19969	6	2	0.10237	6496.0	ORF1ab	1.0	2166.0	6502.0	ORF1ab	1.0	2168.0	2.0	same gene	1000
19963	19970	7	2	0.10348	6496.0	ORF1ab	1.0	2166.0	6503.0	ORF1ab	2.0	2168.0	2.0	same gene	1000
19963	19971	8	2	0.10348	6496.0	ORF1ab	1.0	2166.0	6504.0	ORF1ab	3.0	2168.0	2.0	same gene	1000
19963	19972	9	2	0.10348	6496.0	ORF1ab	1.0	2166.0	6505.0	ORF1ab	1.0	2169.0	3.0	same gene	1000
19963	19973	10	2	0.10348	6496.0	ORF1ab	1.0	2166.0	6506.0	ORF1ab	2.0	2169.0	3.0	same gene	1000
19963	19974	11	2	0.10229	6496.0	ORF1ab	1.0	2166.0	6507.0	ORF1ab	3.0	2169.0	3.0	same gene	1000
19963	19975	12	2	0.10348	6496.0	ORF1ab	1.0	2166.0	6508.0	ORF1ab	1.0	2170.0	4.0	same gene	1000
19963	19976	13	2	0.10348	6496.0	ORF1ab	1.0	2166.0	6509.0	ORF1ab	2.0	2170.0	4.0	same gene	1000
19963	19977	14	2	0.10348	6496.0	ORF1ab	1.0	2166.0	6510.0	ORF1ab	3.0	2170.0	4.0	same gene	1000
19963	19978	15	2	0.10168	6496.0	ORF1ab	1.0	2166.0	6511.0	ORF1ab	1.0	2171.0	5.0	same gene	1000
19963	19980	17	2	0.10168	6496.0	ORF1ab	1.0	2166.0	6513.0	ORF1ab	3.0	2171.0	5.0	same gene	1000
19963	19981	18	2	0.10168	6496.0	ORF1ab	1.0	2166.0	6514.0	ORF1ab	1.0	2172.0	6.0	same gene	1000
19963	19982	19	2	0.10168	6496.0	ORF1ab	1.0	2166.0	6515.0	ORF1ab	2.0	2172.0	6.0	same gene	1000
19963	19983	20	2	0.10168	6496.0	ORF1ab	1.0	2166.0	6516.0	ORF1ab	3.0	2172.0	6.0	same gene	1000
19963	19984	21	2	0.10168	6496.0	ORF1ab	1.0	2166.0	6517.0	ORF1ab	1.0	2173.0	7.0	same gene	1000
19963	19985	22	2	0.10168	6496.0	ORF1ab	1.0	2166.0	6518.0	ORF1ab	2.0	2173.0	7.0	same gene	1000
19963	19986	23	2	0.10168	6496.0	ORF1ab	1.0	2166.0	6519.0	ORF1ab	3.0	2173.0	7.0	same gene	1000
19963	19987	24	2	0.10168	6496.0	ORF1ab	1.0	2166.0	6520.0	ORF1ab	1.0	2174.0	8.0	same gene	1000
19963	19988	25	2	0.10168	6496.0	ORF1ab	1.0	2166.0	6521.0	ORF1ab	2.0	2174.0	8.0	same gene	1000
19963	19989	26	2	0.10168	6496.0	ORF1ab	1.0	2166.0	6522.0	ORF1ab	3.0	2174.0	8.0	same gene	1000
19963	19990	27	2	0.10168	6496.0	ORF1ab	1.0	2166.0	6523.0	ORF1ab	1.0	2175.0	9.0	same gene	1000
19963	19991	28	2	0.10168	6496.0	ORF1ab	1.0	2166.0	6524.0	ORF1ab	2.0	2175.0	9.0	same gene	1000
19963	19992	29	2	0.10168	6496.0	ORF1ab	1.0	2166.0	6525.0	ORF1ab	3.0	2175.0	9.0	same gene	1000
19963	19993	30	2	0.10168	6496.0	ORF1ab	1.0	2166.0	6526.0	ORF1ab	1.0	2176.0	10.0	same gene	1000
19963	19994	31	2	0.10168	6496.0	ORF1ab	1.0	2166.0	6527.0	ORF1ab	2.0	2176.0	10.0	same gene	1000
19964	19970	6	2	0.10288	6497.0	ORF1ab	2.0	2166.0	6503.0	ORF1ab	2.0	2168.0	2.0	same gene	1000
19964	19971	7	2	0.10288	6497.0	ORF1ab	2.0	2166.0	6504.0	ORF1ab	3.0	2168.0	2.0	same gene	1000
19964	19972	8	2	0.10288	6497.0	ORF1ab	2.0	2166.0	6505.0	ORF1ab	1.0	2169.0	3.0	same gene	1000
19964	19973	9	2	0.10288	6497.0	ORF1ab	2.0	2166.0	6506.0	ORF1ab	2.0	2169.0	3.0	same gene	1000
19964	19975	11	2	0.10288	6497.0	ORF1ab	2.0	2166.0	6508.0	ORF1ab	1.0	2170.0	4.0	same gene	1000
19964	19976	12	2	0.10288	6497.0	ORF1ab	2.0	2166.0	6509.0	ORF1ab	2.0	2170.0	4.0	same gene	1000
19964	19977	13	2	0.10288	6497.0	ORF1ab	2.0	2166.0	6510.0	ORF1ab	3.0	2170.0	4.0	same gene	1000
19965	19969	4	2	0.10237	6498.0	ORF1ab	3.0	2166.0	6502.0	ORF1ab	1.0	2168.0	2.0	same gene	1000
19965	19970	5	2	0.10348	6498.0	ORF1ab	3.0	2166.0	6503.0	ORF1ab	2.0	2168.0	2.0	same gene	1000
19965	19971	6	2	0.10348	6498.0	ORF1ab	3.0	2166.0	6504.0	ORF1ab	3.0	2168.0	2.0	same gene	1000
19965	19972	7	2	0.10348	6498.0	ORF1ab	3.0	2166.0	6505.0	ORF1ab	1.0	2169.0	3.0	same gene	1000
19965	19973	8	2	0.10348	6498.0	ORF1ab	3.0	2166.0	6506.0	ORF1ab	2.0	2169.0	3.0	same gene	1000
19965	19974	9	2	0.10229	6498.0	ORF1ab	3.0	2166.0	6507.0	ORF1ab	3.0	2169.0	3.0	same gene	1000
19965	19975	10	2	0.10348	6498.0	ORF1ab	3.0	2166.0	6508.0	ORF1ab	1.0	2170.0	4.0	same gene	1000
19965	19976	11	2	0.10348	6498.0	ORF1ab	3.0	2166.0	6509.0	ORF1ab	2.0	2170.0	4.0	same gene	1000
19965	19977	12	2	0.10348	6498.0	ORF1ab	3.0	2166.0	6510.0	ORF1ab	3.0	2170.0	4.0	same gene	1000
19965	19978	13	2	0.10168	6498.0	ORF1ab	3.0	2166.0	6511.0	ORF1ab	1.0	2171.0	5.0	same gene	1000
19965	19980	15	2	0.10168	6498.0	ORF1ab	3.0	2166.0	6513.0	ORF1ab	3.0	2171.0	5.0	same gene	1000
19965	19981	16	2	0.10168	6498.0	ORF1ab	3.0	2166.0	6514.0	ORF1ab	1.0	2172.0	6.0	same gene	1000
19965	19982	17	2	0.10168	6498.0	ORF1ab	3.0	2166.0	6515.0	ORF1ab	2.0	2172.0	6.0	same gene	1000
19965	19983	18	2	0.10168	6498.0	ORF1ab	3.0	2166.0	6516.0	ORF1ab	3.0	2172.0	6.0	same gene	1000
19965	19984	19	2	0.10168	6498.0	ORF1ab	3.0	2166.0	6517.0	ORF1ab	1.0	2173.0	7.0	same gene	1000
19965	19985	20	2	0.10168	6498.0	ORF1ab	3.0	2166.0	6518.0	ORF1ab	2.0	2173.0	7.0	same gene	1000
19965	19986	21	2	0.10168	6498.0	ORF1ab	3.0	2166.0	6519.0	ORF1ab	3.0	2173.0	7.0	same gene	1000
19965	19987	22	2	0.10168	6498.0	ORF1ab	3.0	2166.0	6520.0	ORF1ab	1.0	2174.0	8.0	same gene	1000
19965	19988	23	2	0.10168	6498.0	ORF1ab	3.0	2166.0	6521.0	ORF1ab	2.0	2174.0	8.0	same gene	1000
19965	19989	24	2	0.10168	6498.0	ORF1ab	3.0	2166.0	6522.0	ORF1ab	3.0	2174.0	8.0	same gene	1000
19965	19990	25	2	0.10168	6498.0	ORF1ab	3.0	2166.0	6523.0	ORF1ab	1.0	2175.0	9.0	same gene	1000
19965	19991	26	2	0.10168	6498.0	ORF1ab	3.0	2166.0	6524.0	ORF1ab	2.0	2175.0	9.0	same gene	1000
19965	19992	27	2	0.10168	6498.0	ORF1ab	3.0	2166.0	6525.0	ORF1ab	3.0	2175.0	9.0	same gene	1000
19965	19993	28	2	0.10168	6498.0	ORF1ab	3.0	2166.0	6526.0	ORF1ab	1.0	2176.0	10.0	same gene	1000
19965	19994	29	2	0.10168	6498.0	ORF1ab	3.0	2166.0	6527.0	ORF1ab	2.0	2176.0	10.0	same gene	1000
19966	19972	6	2	0.10348	6499.0	ORF1ab	1.0	2167.0	6505.0	ORF1ab	1.0	2169.0	2.0	same gene	1000
19966	19973	7	2	0.10348	6499.0	ORF1ab	1.0	2167.0	6506.0	ORF1ab	2.0	2169.0	2.0	same gene	1000
19966	19974	8	2	0.10229	6499.0	ORF1ab	1.0	2167.0	6507.0	ORF1ab	3.0	2169.0	2.0	same gene	1000
19966	19975	9	2	0.10348	6499.0	ORF1ab	1.0	2167.0	6508.0	ORF1ab	1.0	2170.0	3.0	same gene	1000
19966	19976	10	2	0.10348	6499.0	ORF1ab	1.0	2167.0	6509.0	ORF1ab	2.0	2170.0	3.0	same gene	1000
19966	19977	11	2	0.10348	6499.0	ORF1ab	1.0	2167.0	6510.0	ORF1ab	3.0	2170.0	3.0	same gene	1000
19966	19978	12	2	0.10168	6499.0	ORF1ab	1.0	2167.0	6511.0	ORF1ab	1.0	2171.0	4.0	same gene	1000
19966	19980	14	2	0.10168	6499.0	ORF1ab	1.0	2167.0	6513.0	ORF1ab	3.0	2171.0	4.0	same gene	1000
19966	19981	15	2	0.10168	6499.0	ORF1ab	1.0	2167.0	6514.0	ORF1ab	1.0	2172.0	5.0	same gene	1000
19966	19982	16	2	0.10168	6499.0	ORF1ab	1.0	2167.0	6515.0	ORF1ab	2.0	2172.0	5.0	same gene	1000
19966	19983	17	2	0.10168	6499.0	ORF1ab	1.0	2167.0	6516.0	ORF1ab	3.0	2172.0	5.0	same gene	1000
19966	19984	18	2	0.10168	6499.0	ORF1ab	1.0	2167.0	6517.0	ORF1ab	1.0	2173.0	6.0	same gene	1000
19966	19985	19	2	0.10168	6499.0	ORF1ab	1.0	2167.0	6518.0	ORF1ab	2.0	2173.0	6.0	same gene	1000
19966	19986	20	2	0.10168	6499.0	ORF1ab	1.0	2167.0	6519.0	ORF1ab	3.0	2173.0	6.0	same gene	1000
19966	19987	21	2	0.10168	6499.0	ORF1ab	1.0	2167.0	6520.0	ORF1ab	1.0	2174.0	7.0	same gene	1000
19966	19988	22	2	0.10168	6499.0	ORF1ab	1.0	2167.0	6521.0	ORF1ab	2.0	2174.0	7.0	same gene	1000
19966	19989	23	2	0.10168	6499.0	ORF1ab	1.0	2167.0	6522.0	ORF1ab	3.0	2174.0	7.0	same gene	1000
19966	19990	24	2	0.10168	6499.0	ORF1ab	1.0	2167.0	6523.0	ORF1ab	1.0	2175.0	8.0	same gene	1000
19966	19991	25	2	0.10168	6499.0	ORF1ab	1.0	2167.0	6524.0	ORF1ab	2.0	2175.0	8.0	same gene	1000
19966	19992	26	2	0.10168	6499.0	ORF1ab	1.0	2167.0	6525.0	ORF1ab	3.0	2175.0	8.0	same gene	1000
19966	19993	27	2	0.10168	6499.0	ORF1ab	1.0	2167.0	6526.0	ORF1ab	1.0	2176.0	9.0	same gene	1000
19966	19994	28	2	0.10168	6499.0	ORF1ab	1.0	2167.0	6527.0	ORF1ab	2.0	2176.0	9.0	same gene	1000
19967	19972	5	2	0.10348	6500.0	ORF1ab	2.0	2167.0	6505.0	ORF1ab	1.0	2169.0	2.0	same gene	1000
19967	19973	6	2	0.10348	6500.0	ORF1ab	2.0	2167.0	6506.0	ORF1ab	2.0	2169.0	2.0	same gene	1000
19967	19974	7	2	0.10229	6500.0	ORF1ab	2.0	2167.0	6507.0	ORF1ab	3.0	2169.0	2.0	same gene	1000
19967	19975	8	2	0.10348	6500.0	ORF1ab	2.0	2167.0	6508.0	ORF1ab	1.0	2170.0	3.0	same gene	1000
19967	19976	9	2	0.10348	6500.0	ORF1ab	2.0	2167.0	6509.0	ORF1ab	2.0	2170.0	3.0	same gene	1000
19967	19977	10	2	0.10348	6500.0	ORF1ab	2.0	2167.0	6510.0	ORF1ab	3.0	2170.0	3.0	same gene	1000
19967	19978	11	2	0.10168	6500.0	ORF1ab	2.0	2167.0	6511.0	ORF1ab	1.0	2171.0	4.0	same gene	1000
19967	19980	13	2	0.10168	6500.0	ORF1ab	2.0	2167.0	6513.0	ORF1ab	3.0	2171.0	4.0	same gene	1000
19967	19981	14	2	0.10168	6500.0	ORF1ab	2.0	2167.0	6514.0	ORF1ab	1.0	2172.0	5.0	same gene	1000
19967	19982	15	2	0.10168	6500.0	ORF1ab	2.0	2167.0	6515.0	ORF1ab	2.0	2172.0	5.0	same gene	1000
19967	19983	16	2	0.10168	6500.0	ORF1ab	2.0	2167.0	6516.0	ORF1ab	3.0	2172.0	5.0	same gene	1000
19967	19984	17	2	0.10168	6500.0	ORF1ab	2.0	2167.0	6517.0	ORF1ab	1.0	2173.0	6.0	same gene	1000
19967	19985	18	2	0.10168	6500.0	ORF1ab	2.0	2167.0	6518.0	ORF1ab	2.0	2173.0	6.0	same gene	1000
19967	19986	19	2	0.10168	6500.0	ORF1ab	2.0	2167.0	6519.0	ORF1ab	3.0	2173.0	6.0	same gene	1000
19967	19987	20	2	0.10168	6500.0	ORF1ab	2.0	2167.0	6520.0	ORF1ab	1.0	2174.0	7.0	same gene	1000
19967	19988	21	2	0.10168	6500.0	ORF1ab	2.0	2167.0	6521.0	ORF1ab	2.0	2174.0	7.0	same gene	1000
19967	19989	22	2	0.10168	6500.0	ORF1ab	2.0	2167.0	6522.0	ORF1ab	3.0	2174.0	7.0	same gene	1000
19967	19990	23	2	0.10168	6500.0	ORF1ab	2.0	2167.0	6523.0	ORF1ab	1.0	2175.0	8.0	same gene	1000
19967	19991	24	2	0.10168	6500.0	ORF1ab	2.0	2167.0	6524.0	ORF1ab	2.0	2175.0	8.0	same gene	1000
19967	19992	25	2	0.10168	6500.0	ORF1ab	2.0	2167.0	6525.0	ORF1ab	3.0	2175.0	8.0	same gene	1000
19967	19993	26	2	0.10168	6500.0	ORF1ab	2.0	2167.0	6526.0	ORF1ab	1.0	2176.0	9.0	same gene	1000
19967	19994	27	2	0.10168	6500.0	ORF1ab	2.0	2167.0	6527.0	ORF1ab	2.0	2176.0	9.0	same gene	1000
19968	19972	4	2	0.10348	6501.0	ORF1ab	3.0	2167.0	6505.0	ORF1ab	1.0	2169.0	2.0	same gene	1000
19968	19973	5	2	0.10348	6501.0	ORF1ab	3.0	2167.0	6506.0	ORF1ab	2.0	2169.0	2.0	same gene	1000
19968	19974	6	2	0.10229	6501.0	ORF1ab	3.0	2167.0	6507.0	ORF1ab	3.0	2169.0	2.0	same gene	1000
19968	19975	7	2	0.10348	6501.0	ORF1ab	3.0	2167.0	6508.0	ORF1ab	1.0	2170.0	3.0	same gene	1000
19968	19976	8	2	0.10348	6501.0	ORF1ab	3.0	2167.0	6509.0	ORF1ab	2.0	2170.0	3.0	same gene	1000
19968	19977	9	2	0.10348	6501.0	ORF1ab	3.0	2167.0	6510.0	ORF1ab	3.0	2170.0	3.0	same gene	1000
19968	19978	10	2	0.10168	6501.0	ORF1ab	3.0	2167.0	6511.0	ORF1ab	1.0	2171.0	4.0	same gene	1000
19968	19980	12	2	0.10168	6501.0	ORF1ab	3.0	2167.0	6513.0	ORF1ab	3.0	2171.0	4.0	same gene	1000
19968	19981	13	2	0.10168	6501.0	ORF1ab	3.0	2167.0	6514.0	ORF1ab	1.0	2172.0	5.0	same gene	1000
19968	19982	14	2	0.10168	6501.0	ORF1ab	3.0	2167.0	6515.0	ORF1ab	2.0	2172.0	5.0	same gene	1000
19968	19983	15	2	0.10168	6501.0	ORF1ab	3.0	2167.0	6516.0	ORF1ab	3.0	2172.0	5.0	same gene	1000
19968	19984	16	2	0.10168	6501.0	ORF1ab	3.0	2167.0	6517.0	ORF1ab	1.0	2173.0	6.0	same gene	1000
19968	19985	17	2	0.10168	6501.0	ORF1ab	3.0	2167.0	6518.0	ORF1ab	2.0	2173.0	6.0	same gene	1000
19968	19986	18	2	0.10168	6501.0	ORF1ab	3.0	2167.0	6519.0	ORF1ab	3.0	2173.0	6.0	same gene	1000
19968	19987	19	2	0.10168	6501.0	ORF1ab	3.0	2167.0	6520.0	ORF1ab	1.0	2174.0	7.0	same gene	1000
19968	19988	20	2	0.10168	6501.0	ORF1ab	3.0	2167.0	6521.0	ORF1ab	2.0	2174.0	7.0	same gene	1000
19968	19989	21	2	0.10168	6501.0	ORF1ab	3.0	2167.0	6522.0	ORF1ab	3.0	2174.0	7.0	same gene	1000
19968	19990	22	2	0.10168	6501.0	ORF1ab	3.0	2167.0	6523.0	ORF1ab	1.0	2175.0	8.0	same gene	1000
19968	19991	23	2	0.10168	6501.0	ORF1ab	3.0	2167.0	6524.0	ORF1ab	2.0	2175.0	8.0	same gene	1000
19968	19992	24	2	0.10168	6501.0	ORF1ab	3.0	2167.0	6525.0	ORF1ab	3.0	2175.0	8.0	same gene	1000
19968	19993	25	2	0.10168	6501.0	ORF1ab	3.0	2167.0	6526.0	ORF1ab	1.0	2176.0	9.0	same gene	1000
19968	19994	26	2	0.10168	6501.0	ORF1ab	3.0	2167.0	6527.0	ORF1ab	2.0	2176.0	9.0	same gene	1000
19969	19975	6	2	0.10237	6502.0	ORF1ab	1.0	2168.0	6508.0	ORF1ab	1.0	2170.0	2.0	same gene	1000
19969	19976	7	2	0.10237	6502.0	ORF1ab	1.0	2168.0	6509.0	ORF1ab	2.0	2170.0	2.0	same gene	1000
19969	19977	8	2	0.10237	6502.0	ORF1ab	1.0	2168.0	6510.0	ORF1ab	3.0	2170.0	2.0	same gene	1000
19970	19975	5	2	0.10348	6503.0	ORF1ab	2.0	2168.0	6508.0	ORF1ab	1.0	2170.0	2.0	same gene	1000
19970	19976	6	2	0.10348	6503.0	ORF1ab	2.0	2168.0	6509.0	ORF1ab	2.0	2170.0	2.0	same gene	1000
19970	19977	7	2	0.10348	6503.0	ORF1ab	2.0	2168.0	6510.0	ORF1ab	3.0	2170.0	2.0	same gene	1000
19970	19978	8	2	0.10168	6503.0	ORF1ab	2.0	2168.0	6511.0	ORF1ab	1.0	2171.0	3.0	same gene	1000
19970	19980	10	2	0.10168	6503.0	ORF1ab	2.0	2168.0	6513.0	ORF1ab	3.0	2171.0	3.0	same gene	1000
19970	19981	11	2	0.10168	6503.0	ORF1ab	2.0	2168.0	6514.0	ORF1ab	1.0	2172.0	4.0	same gene	1000
19970	19982	12	2	0.10168	6503.0	ORF1ab	2.0	2168.0	6515.0	ORF1ab	2.0	2172.0	4.0	same gene	1000
19970	19983	13	2	0.10168	6503.0	ORF1ab	2.0	2168.0	6516.0	ORF1ab	3.0	2172.0	4.0	same gene	1000
19970	19984	14	2	0.10168	6503.0	ORF1ab	2.0	2168.0	6517.0	ORF1ab	1.0	2173.0	5.0	same gene	1000
19970	19985	15	2	0.10168	6503.0	ORF1ab	2.0	2168.0	6518.0	ORF1ab	2.0	2173.0	5.0	same gene	1000
19970	19986	16	2	0.10168	6503.0	ORF1ab	2.0	2168.0	6519.0	ORF1ab	3.0	2173.0	5.0	same gene	1000
19970	19987	17	2	0.10168	6503.0	ORF1ab	2.0	2168.0	6520.0	ORF1ab	1.0	2174.0	6.0	same gene	1000
19970	19988	18	2	0.10168	6503.0	ORF1ab	2.0	2168.0	6521.0	ORF1ab	2.0	2174.0	6.0	same gene	1000
19970	19989	19	2	0.10168	6503.0	ORF1ab	2.0	2168.0	6522.0	ORF1ab	3.0	2174.0	6.0	same gene	1000
19970	19990	20	2	0.10168	6503.0	ORF1ab	2.0	2168.0	6523.0	ORF1ab	1.0	2175.0	7.0	same gene	1000
19970	19991	21	2	0.10168	6503.0	ORF1ab	2.0	2168.0	6524.0	ORF1ab	2.0	2175.0	7.0	same gene	1000
19970	19992	22	2	0.10168	6503.0	ORF1ab	2.0	2168.0	6525.0	ORF1ab	3.0	2175.0	7.0	same gene	1000
19970	19993	23	2	0.10168	6503.0	ORF1ab	2.0	2168.0	6526.0	ORF1ab	1.0	2176.0	8.0	same gene	1000
19970	19994	24	2	0.10168	6503.0	ORF1ab	2.0	2168.0	6527.0	ORF1ab	2.0	2176.0	8.0	same gene	1000
19971	19975	4	2	0.10348	6504.0	ORF1ab	3.0	2168.0	6508.0	ORF1ab	1.0	2170.0	2.0	same gene	1000
19971	19976	5	2	0.10348	6504.0	ORF1ab	3.0	2168.0	6509.0	ORF1ab	2.0	2170.0	2.0	same gene	1000
19971	19977	6	2	0.10348	6504.0	ORF1ab	3.0	2168.0	6510.0	ORF1ab	3.0	2170.0	2.0	same gene	1000
19971	19978	7	2	0.10168	6504.0	ORF1ab	3.0	2168.0	6511.0	ORF1ab	1.0	2171.0	3.0	same gene	1000
19971	19980	9	2	0.10168	6504.0	ORF1ab	3.0	2168.0	6513.0	ORF1ab	3.0	2171.0	3.0	same gene	1000
19971	19981	10	2	0.10168	6504.0	ORF1ab	3.0	2168.0	6514.0	ORF1ab	1.0	2172.0	4.0	same gene	1000
19971	19982	11	2	0.10168	6504.0	ORF1ab	3.0	2168.0	6515.0	ORF1ab	2.0	2172.0	4.0	same gene	1000
19971	19983	12	2	0.10168	6504.0	ORF1ab	3.0	2168.0	6516.0	ORF1ab	3.0	2172.0	4.0	same gene	1000
19971	19984	13	2	0.10168	6504.0	ORF1ab	3.0	2168.0	6517.0	ORF1ab	1.0	2173.0	5.0	same gene	1000
19971	19985	14	2	0.10168	6504.0	ORF1ab	3.0	2168.0	6518.0	ORF1ab	2.0	2173.0	5.0	same gene	1000
19971	19986	15	2	0.10168	6504.0	ORF1ab	3.0	2168.0	6519.0	ORF1ab	3.0	2173.0	5.0	same gene	1000
19971	19987	16	2	0.10168	6504.0	ORF1ab	3.0	2168.0	6520.0	ORF1ab	1.0	2174.0	6.0	same gene	1000
19971	19988	17	2	0.10168	6504.0	ORF1ab	3.0	2168.0	6521.0	ORF1ab	2.0	2174.0	6.0	same gene	1000
19971	19989	18	2	0.10168	6504.0	ORF1ab	3.0	2168.0	6522.0	ORF1ab	3.0	2174.0	6.0	same gene	1000
19971	19990	19	2	0.10168	6504.0	ORF1ab	3.0	2168.0	6523.0	ORF1ab	1.0	2175.0	7.0	same gene	1000
19971	19991	20	2	0.10168	6504.0	ORF1ab	3.0	2168.0	6524.0	ORF1ab	2.0	2175.0	7.0	same gene	1000
19971	19992	21	2	0.10168	6504.0	ORF1ab	3.0	2168.0	6525.0	ORF1ab	3.0	2175.0	7.0	same gene	1000
19971	19993	22	2	0.10168	6504.0	ORF1ab	3.0	2168.0	6526.0	ORF1ab	1.0	2176.0	8.0	same gene	1000
19971	19994	23	2	0.10168	6504.0	ORF1ab	3.0	2168.0	6527.0	ORF1ab	2.0	2176.0	8.0	same gene	1000
19972	19978	6	2	0.10168	6505.0	ORF1ab	1.0	2169.0	6511.0	ORF1ab	1.0	2171.0	2.0	same gene	1000
19972	19980	8	2	0.10168	6505.0	ORF1ab	1.0	2169.0	6513.0	ORF1ab	3.0	2171.0	2.0	same gene	1000
19972	19981	9	2	0.10168	6505.0	ORF1ab	1.0	2169.0	6514.0	ORF1ab	1.0	2172.0	3.0	same gene	1000
19972	19982	10	2	0.10168	6505.0	ORF1ab	1.0	2169.0	6515.0	ORF1ab	2.0	2172.0	3.0	same gene	1000
19972	19983	11	2	0.10168	6505.0	ORF1ab	1.0	2169.0	6516.0	ORF1ab	3.0	2172.0	3.0	same gene	1000
19972	19984	12	2	0.10168	6505.0	ORF1ab	1.0	2169.0	6517.0	ORF1ab	1.0	2173.0	4.0	same gene	1000
19972	19985	13	2	0.10168	6505.0	ORF1ab	1.0	2169.0	6518.0	ORF1ab	2.0	2173.0	4.0	same gene	1000
19972	19986	14	2	0.10168	6505.0	ORF1ab	1.0	2169.0	6519.0	ORF1ab	3.0	2173.0	4.0	same gene	1000
19972	19987	15	2	0.10168	6505.0	ORF1ab	1.0	2169.0	6520.0	ORF1ab	1.0	2174.0	5.0	same gene	1000
19972	19988	16	2	0.10168	6505.0	ORF1ab	1.0	2169.0	6521.0	ORF1ab	2.0	2174.0	5.0	same gene	1000
19972	19989	17	2	0.10168	6505.0	ORF1ab	1.0	2169.0	6522.0	ORF1ab	3.0	2174.0	5.0	same gene	1000
19972	19990	18	2	0.10168	6505.0	ORF1ab	1.0	2169.0	6523.0	ORF1ab	1.0	2175.0	6.0	same gene	1000
19972	19991	19	2	0.10168	6505.0	ORF1ab	1.0	2169.0	6524.0	ORF1ab	2.0	2175.0	6.0	same gene	1000
19972	19992	20	2	0.10168	6505.0	ORF1ab	1.0	2169.0	6525.0	ORF1ab	3.0	2175.0	6.0	same gene	1000
19972	19993	21	2	0.10168	6505.0	ORF1ab	1.0	2169.0	6526.0	ORF1ab	1.0	2176.0	7.0	same gene	1000
19972	19994	22	2	0.10168	6505.0	ORF1ab	1.0	2169.0	6527.0	ORF1ab	2.0	2176.0	7.0	same gene	1000
19973	19978	5	2	0.10168	6506.0	ORF1ab	2.0	2169.0	6511.0	ORF1ab	1.0	2171.0	2.0	same gene	1000
19973	19980	7	2	0.10168	6506.0	ORF1ab	2.0	2169.0	6513.0	ORF1ab	3.0	2171.0	2.0	same gene	1000
19973	19981	8	2	0.10168	6506.0	ORF1ab	2.0	2169.0	6514.0	ORF1ab	1.0	2172.0	3.0	same gene	1000
19973	19982	9	2	0.10168	6506.0	ORF1ab	2.0	2169.0	6515.0	ORF1ab	2.0	2172.0	3.0	same gene	1000
19973	19983	10	2	0.10168	6506.0	ORF1ab	2.0	2169.0	6516.0	ORF1ab	3.0	2172.0	3.0	same gene	1000
19973	19984	11	2	0.10168	6506.0	ORF1ab	2.0	2169.0	6517.0	ORF1ab	1.0	2173.0	4.0	same gene	1000
19973	19985	12	2	0.10168	6506.0	ORF1ab	2.0	2169.0	6518.0	ORF1ab	2.0	2173.0	4.0	same gene	1000
19973	19986	13	2	0.10168	6506.0	ORF1ab	2.0	2169.0	6519.0	ORF1ab	3.0	2173.0	4.0	same gene	1000
19973	19987	14	2	0.10168	6506.0	ORF1ab	2.0	2169.0	6520.0	ORF1ab	1.0	2174.0	5.0	same gene	1000
19973	19988	15	2	0.10168	6506.0	ORF1ab	2.0	2169.0	6521.0	ORF1ab	2.0	2174.0	5.0	same gene	1000
19973	19989	16	2	0.10168	6506.0	ORF1ab	2.0	2169.0	6522.0	ORF1ab	3.0	2174.0	5.0	same gene	1000
19973	19990	17	2	0.10168	6506.0	ORF1ab	2.0	2169.0	6523.0	ORF1ab	1.0	2175.0	6.0	same gene	1000
19973	19991	18	2	0.10168	6506.0	ORF1ab	2.0	2169.0	6524.0	ORF1ab	2.0	2175.0	6.0	same gene	1000
19973	19992	19	2	0.10168	6506.0	ORF1ab	2.0	2169.0	6525.0	ORF1ab	3.0	2175.0	6.0	same gene	1000
19973	19993	20	2	0.10168	6506.0	ORF1ab	2.0	2169.0	6526.0	ORF1ab	1.0	2176.0	7.0	same gene	1000
19973	19994	21	2	0.10168	6506.0	ORF1ab	2.0	2169.0	6527.0	ORF1ab	2.0	2176.0	7.0	same gene	1000
19975	19981	6	2	0.10168	6508.0	ORF1ab	1.0	2170.0	6514.0	ORF1ab	1.0	2172.0	2.0	same gene	1000
19975	19982	7	2	0.10168	6508.0	ORF1ab	1.0	2170.0	6515.0	ORF1ab	2.0	2172.0	2.0	same gene	1000
19975	19983	8	2	0.10168	6508.0	ORF1ab	1.0	2170.0	6516.0	ORF1ab	3.0	2172.0	2.0	same gene	1000
19975	19984	9	2	0.10168	6508.0	ORF1ab	1.0	2170.0	6517.0	ORF1ab	1.0	2173.0	3.0	same gene	1000
19975	19985	10	2	0.10168	6508.0	ORF1ab	1.0	2170.0	6518.0	ORF1ab	2.0	2173.0	3.0	same gene	1000
19975	19986	11	2	0.10168	6508.0	ORF1ab	1.0	2170.0	6519.0	ORF1ab	3.0	2173.0	3.0	same gene	1000
19975	19987	12	2	0.10168	6508.0	ORF1ab	1.0	2170.0	6520.0	ORF1ab	1.0	2174.0	4.0	same gene	1000
19975	19988	13	2	0.10168	6508.0	ORF1ab	1.0	2170.0	6521.0	ORF1ab	2.0	2174.0	4.0	same gene	1000
19975	19989	14	2	0.10168	6508.0	ORF1ab	1.0	2170.0	6522.0	ORF1ab	3.0	2174.0	4.0	same gene	1000
19975	19990	15	2	0.10168	6508.0	ORF1ab	1.0	2170.0	6523.0	ORF1ab	1.0	2175.0	5.0	same gene	1000
19975	19991	16	2	0.10168	6508.0	ORF1ab	1.0	2170.0	6524.0	ORF1ab	2.0	2175.0	5.0	same gene	1000
19975	19992	17	2	0.10168	6508.0	ORF1ab	1.0	2170.0	6525.0	ORF1ab	3.0	2175.0	5.0	same gene	1000
19975	19993	18	2	0.10168	6508.0	ORF1ab	1.0	2170.0	6526.0	ORF1ab	1.0	2176.0	6.0	same gene	1000
19975	19994	19	2	0.10168	6508.0	ORF1ab	1.0	2170.0	6527.0	ORF1ab	2.0	2176.0	6.0	same gene	1000
19976	19981	5	2	0.10168	6509.0	ORF1ab	2.0	2170.0	6514.0	ORF1ab	1.0	2172.0	2.0	same gene	1000
19976	19982	6	2	0.10168	6509.0	ORF1ab	2.0	2170.0	6515.0	ORF1ab	2.0	2172.0	2.0	same gene	1000
19976	19983	7	2	0.10168	6509.0	ORF1ab	2.0	2170.0	6516.0	ORF1ab	3.0	2172.0	2.0	same gene	1000
19976	19984	8	2	0.10168	6509.0	ORF1ab	2.0	2170.0	6517.0	ORF1ab	1.0	2173.0	3.0	same gene	1000
19976	19985	9	2	0.10168	6509.0	ORF1ab	2.0	2170.0	6518.0	ORF1ab	2.0	2173.0	3.0	same gene	1000
19976	19986	10	2	0.10168	6509.0	ORF1ab	2.0	2170.0	6519.0	ORF1ab	3.0	2173.0	3.0	same gene	1000
19976	19987	11	2	0.10168	6509.0	ORF1ab	2.0	2170.0	6520.0	ORF1ab	1.0	2174.0	4.0	same gene	1000
19976	19988	12	2	0.10168	6509.0	ORF1ab	2.0	2170.0	6521.0	ORF1ab	2.0	2174.0	4.0	same gene	1000
19976	19989	13	2	0.10168	6509.0	ORF1ab	2.0	2170.0	6522.0	ORF1ab	3.0	2174.0	4.0	same gene	1000
19976	19990	14	2	0.10168	6509.0	ORF1ab	2.0	2170.0	6523.0	ORF1ab	1.0	2175.0	5.0	same gene	1000
19976	19991	15	2	0.10168	6509.0	ORF1ab	2.0	2170.0	6524.0	ORF1ab	2.0	2175.0	5.0	same gene	1000
19976	19992	16	2	0.10168	6509.0	ORF1ab	2.0	2170.0	6525.0	ORF1ab	3.0	2175.0	5.0	same gene	1000
19976	19993	17	2	0.10168	6509.0	ORF1ab	2.0	2170.0	6526.0	ORF1ab	1.0	2176.0	6.0	same gene	1000
19976	19994	18	2	0.10168	6509.0	ORF1ab	2.0	2170.0	6527.0	ORF1ab	2.0	2176.0	6.0	same gene	1000
19977	19981	4	2	0.10168	6510.0	ORF1ab	3.0	2170.0	6514.0	ORF1ab	1.0	2172.0	2.0	same gene	1000
19977	19982	5	2	0.10168	6510.0	ORF1ab	3.0	2170.0	6515.0	ORF1ab	2.0	2172.0	2.0	same gene	1000
19977	19983	6	2	0.10168	6510.0	ORF1ab	3.0	2170.0	6516.0	ORF1ab	3.0	2172.0	2.0	same gene	1000
19977	19984	7	2	0.10168	6510.0	ORF1ab	3.0	2170.0	6517.0	ORF1ab	1.0	2173.0	3.0	same gene	1000
19977	19985	8	2	0.10168	6510.0	ORF1ab	3.0	2170.0	6518.0	ORF1ab	2.0	2173.0	3.0	same gene	1000
19977	19986	9	2	0.10168	6510.0	ORF1ab	3.0	2170.0	6519.0	ORF1ab	3.0	2173.0	3.0	same gene	1000
19977	19987	10	2	0.10168	6510.0	ORF1ab	3.0	2170.0	6520.0	ORF1ab	1.0	2174.0	4.0	same gene	1000
19977	19988	11	2	0.10168	6510.0	ORF1ab	3.0	2170.0	6521.0	ORF1ab	2.0	2174.0	4.0	same gene	1000
19977	19989	12	2	0.10168	6510.0	ORF1ab	3.0	2170.0	6522.0	ORF1ab	3.0	2174.0	4.0	same gene	1000
19977	19990	13	2	0.10168	6510.0	ORF1ab	3.0	2170.0	6523.0	ORF1ab	1.0	2175.0	5.0	same gene	1000
19977	19991	14	2	0.10168	6510.0	ORF1ab	3.0	2170.0	6524.0	ORF1ab	2.0	2175.0	5.0	same gene	1000
19977	19992	15	2	0.10168	6510.0	ORF1ab	3.0	2170.0	6525.0	ORF1ab	3.0	2175.0	5.0	same gene	1000
19977	19993	16	2	0.10168	6510.0	ORF1ab	3.0	2170.0	6526.0	ORF1ab	1.0	2176.0	6.0	same gene	1000
19977	19994	17	2	0.10168	6510.0	ORF1ab	3.0	2170.0	6527.0	ORF1ab	2.0	2176.0	6.0	same gene	1000
19978	19984	6	2	0.10506	6511.0	ORF1ab	1.0	2171.0	6517.0	ORF1ab	1.0	2173.0	2.0	same gene	1000
19978	19985	7	2	0.10506	6511.0	ORF1ab	1.0	2171.0	6518.0	ORF1ab	2.0	2173.0	2.0	same gene	1000
19978	19986	8	2	0.10506	6511.0	ORF1ab	1.0	2171.0	6519.0	ORF1ab	3.0	2173.0	2.0	same gene	1000
19978	19987	9	2	0.10506	6511.0	ORF1ab	1.0	2171.0	6520.0	ORF1ab	1.0	2174.0	3.0	same gene	1000
19978	19988	10	2	0.10506	6511.0	ORF1ab	1.0	2171.0	6521.0	ORF1ab	2.0	2174.0	3.0	same gene	1000
19978	19989	11	2	0.10506	6511.0	ORF1ab	1.0	2171.0	6522.0	ORF1ab	3.0	2174.0	3.0	same gene	1000
19978	19990	12	2	0.10506	6511.0	ORF1ab	1.0	2171.0	6523.0	ORF1ab	1.0	2175.0	4.0	same gene	1000
19978	19991	13	2	0.10506	6511.0	ORF1ab	1.0	2171.0	6524.0	ORF1ab	2.0	2175.0	4.0	same gene	1000
19978	19992	14	2	0.10506	6511.0	ORF1ab	1.0	2171.0	6525.0	ORF1ab	3.0	2175.0	4.0	same gene	1000
19978	19993	15	2	0.10506	6511.0	ORF1ab	1.0	2171.0	6526.0	ORF1ab	1.0	2176.0	5.0	same gene	1000
19978	19994	16	2	0.10506	6511.0	ORF1ab	1.0	2171.0	6527.0	ORF1ab	2.0	2176.0	5.0	same gene	1000
19978	19995	17	2	0.1026	6511.0	ORF1ab	1.0	2171.0	6528.0	ORF1ab	3.0	2176.0	5.0	same gene	1000
19978	19996	18	2	0.1026	6511.0	ORF1ab	1.0	2171.0	6529.0	ORF1ab	1.0	2177.0	6.0	same gene	1000
19978	19997	19	2	0.1026	6511.0	ORF1ab	1.0	2171.0	6530.0	ORF1ab	2.0	2177.0	6.0	same gene	1000
19978	19998	20	2	0.1026	6511.0	ORF1ab	1.0	2171.0	6531.0	ORF1ab	3.0	2177.0	6.0	same gene	1000
19978	20001	23	2	0.1026	6511.0	ORF1ab	1.0	2171.0	6534.0	ORF1ab	3.0	2178.0	7.0	same gene	1000
19979	19984	5	2	0.10436	6512.0	ORF1ab	2.0	2171.0	6517.0	ORF1ab	1.0	2173.0	2.0	same gene	1000
19979	19985	6	2	0.10436	6512.0	ORF1ab	2.0	2171.0	6518.0	ORF1ab	2.0	2173.0	2.0	same gene	1000
19979	19986	7	2	0.10436	6512.0	ORF1ab	2.0	2171.0	6519.0	ORF1ab	3.0	2173.0	2.0	same gene	1000
19979	19987	8	2	0.10436	6512.0	ORF1ab	2.0	2171.0	6520.0	ORF1ab	1.0	2174.0	3.0	same gene	1000
19979	19988	9	2	0.10436	6512.0	ORF1ab	2.0	2171.0	6521.0	ORF1ab	2.0	2174.0	3.0	same gene	1000
19979	19989	10	2	0.10436	6512.0	ORF1ab	2.0	2171.0	6522.0	ORF1ab	3.0	2174.0	3.0	same gene	1000
19979	19990	11	2	0.10436	6512.0	ORF1ab	2.0	2171.0	6523.0	ORF1ab	1.0	2175.0	4.0	same gene	1000
19979	19991	12	2	0.10436	6512.0	ORF1ab	2.0	2171.0	6524.0	ORF1ab	2.0	2175.0	4.0	same gene	1000
19979	19992	13	2	0.10436	6512.0	ORF1ab	2.0	2171.0	6525.0	ORF1ab	3.0	2175.0	4.0	same gene	1000
19979	19993	14	2	0.10436	6512.0	ORF1ab	2.0	2171.0	6526.0	ORF1ab	1.0	2176.0	5.0	same gene	1000
19979	19994	15	2	0.10436	6512.0	ORF1ab	2.0	2171.0	6527.0	ORF1ab	2.0	2176.0	5.0	same gene	1000
19980	19984	4	2	0.10506	6513.0	ORF1ab	3.0	2171.0	6517.0	ORF1ab	1.0	2173.0	2.0	same gene	1000
19980	19985	5	2	0.10506	6513.0	ORF1ab	3.0	2171.0	6518.0	ORF1ab	2.0	2173.0	2.0	same gene	1000
19980	19986	6	2	0.10506	6513.0	ORF1ab	3.0	2171.0	6519.0	ORF1ab	3.0	2173.0	2.0	same gene	1000
19980	19987	7	2	0.10506	6513.0	ORF1ab	3.0	2171.0	6520.0	ORF1ab	1.0	2174.0	3.0	same gene	1000
19980	19988	8	2	0.10506	6513.0	ORF1ab	3.0	2171.0	6521.0	ORF1ab	2.0	2174.0	3.0	same gene	1000
19980	19989	9	2	0.10506	6513.0	ORF1ab	3.0	2171.0	6522.0	ORF1ab	3.0	2174.0	3.0	same gene	1000
19980	19990	10	2	0.10506	6513.0	ORF1ab	3.0	2171.0	6523.0	ORF1ab	1.0	2175.0	4.0	same gene	1000
19980	19991	11	2	0.10506	6513.0	ORF1ab	3.0	2171.0	6524.0	ORF1ab	2.0	2175.0	4.0	same gene	1000
19980	19992	12	2	0.10506	6513.0	ORF1ab	3.0	2171.0	6525.0	ORF1ab	3.0	2175.0	4.0	same gene	1000
19980	19993	13	2	0.10506	6513.0	ORF1ab	3.0	2171.0	6526.0	ORF1ab	1.0	2176.0	5.0	same gene	1000
19980	19994	14	2	0.10506	6513.0	ORF1ab	3.0	2171.0	6527.0	ORF1ab	2.0	2176.0	5.0	same gene	1000
19980	19995	15	2	0.1026	6513.0	ORF1ab	3.0	2171.0	6528.0	ORF1ab	3.0	2176.0	5.0	same gene	1000
19980	19996	16	2	0.1026	6513.0	ORF1ab	3.0	2171.0	6529.0	ORF1ab	1.0	2177.0	6.0	same gene	1000
19980	19997	17	2	0.1026	6513.0	ORF1ab	3.0	2171.0	6530.0	ORF1ab	2.0	2177.0	6.0	same gene	1000
19980	19998	18	2	0.1026	6513.0	ORF1ab	3.0	2171.0	6531.0	ORF1ab	3.0	2177.0	6.0	same gene	1000
19980	20001	21	2	0.1026	6513.0	ORF1ab	3.0	2171.0	6534.0	ORF1ab	3.0	2178.0	7.0	same gene	1000
19981	19987	6	2	0.10506	6514.0	ORF1ab	1.0	2172.0	6520.0	ORF1ab	1.0	2174.0	2.0	same gene	1000
19981	19988	7	2	0.10506	6514.0	ORF1ab	1.0	2172.0	6521.0	ORF1ab	2.0	2174.0	2.0	same gene	1000
19981	19989	8	2	0.10506	6514.0	ORF1ab	1.0	2172.0	6522.0	ORF1ab	3.0	2174.0	2.0	same gene	1000
19981	19990	9	2	0.10506	6514.0	ORF1ab	1.0	2172.0	6523.0	ORF1ab	1.0	2175.0	3.0	same gene	1000
19981	19991	10	2	0.10506	6514.0	ORF1ab	1.0	2172.0	6524.0	ORF1ab	2.0	2175.0	3.0	same gene	1000
19981	19992	11	2	0.10506	6514.0	ORF1ab	1.0	2172.0	6525.0	ORF1ab	3.0	2175.0	3.0	same gene	1000
19981	19993	12	2	0.10506	6514.0	ORF1ab	1.0	2172.0	6526.0	ORF1ab	1.0	2176.0	4.0	same gene	1000
19981	19994	13	2	0.10506	6514.0	ORF1ab	1.0	2172.0	6527.0	ORF1ab	2.0	2176.0	4.0	same gene	1000
19981	19995	14	2	0.1026	6514.0	ORF1ab	1.0	2172.0	6528.0	ORF1ab	3.0	2176.0	4.0	same gene	1000
19981	19996	15	2	0.1026	6514.0	ORF1ab	1.0	2172.0	6529.0	ORF1ab	1.0	2177.0	5.0	same gene	1000
19981	19997	16	2	0.1026	6514.0	ORF1ab	1.0	2172.0	6530.0	ORF1ab	2.0	2177.0	5.0	same gene	1000
19981	19998	17	2	0.1026	6514.0	ORF1ab	1.0	2172.0	6531.0	ORF1ab	3.0	2177.0	5.0	same gene	1000
19981	20001	20	2	0.1026	6514.0	ORF1ab	1.0	2172.0	6534.0	ORF1ab	3.0	2178.0	6.0	same gene	1000
19982	19987	5	2	0.10506	6515.0	ORF1ab	2.0	2172.0	6520.0	ORF1ab	1.0	2174.0	2.0	same gene	1000
19982	19988	6	2	0.10506	6515.0	ORF1ab	2.0	2172.0	6521.0	ORF1ab	2.0	2174.0	2.0	same gene	1000
19982	19989	7	2	0.10506	6515.0	ORF1ab	2.0	2172.0	6522.0	ORF1ab	3.0	2174.0	2.0	same gene	1000
19982	19990	8	2	0.10506	6515.0	ORF1ab	2.0	2172.0	6523.0	ORF1ab	1.0	2175.0	3.0	same gene	1000
19982	19991	9	2	0.10506	6515.0	ORF1ab	2.0	2172.0	6524.0	ORF1ab	2.0	2175.0	3.0	same gene	1000
19982	19992	10	2	0.10506	6515.0	ORF1ab	2.0	2172.0	6525.0	ORF1ab	3.0	2175.0	3.0	same gene	1000
19982	19993	11	2	0.10506	6515.0	ORF1ab	2.0	2172.0	6526.0	ORF1ab	1.0	2176.0	4.0	same gene	1000
19982	19994	12	2	0.10506	6515.0	ORF1ab	2.0	2172.0	6527.0	ORF1ab	2.0	2176.0	4.0	same gene	1000
19982	19995	13	2	0.1026	6515.0	ORF1ab	2.0	2172.0	6528.0	ORF1ab	3.0	2176.0	4.0	same gene	1000
19982	19996	14	2	0.1026	6515.0	ORF1ab	2.0	2172.0	6529.0	ORF1ab	1.0	2177.0	5.0	same gene	1000
19982	19997	15	2	0.1026	6515.0	ORF1ab	2.0	2172.0	6530.0	ORF1ab	2.0	2177.0	5.0	same gene	1000
19982	19998	16	2	0.1026	6515.0	ORF1ab	2.0	2172.0	6531.0	ORF1ab	3.0	2177.0	5.0	same gene	1000
19982	20001	19	2	0.1026	6515.0	ORF1ab	2.0	2172.0	6534.0	ORF1ab	3.0	2178.0	6.0	same gene	1000
19983	19987	4	2	0.10506	6516.0	ORF1ab	3.0	2172.0	6520.0	ORF1ab	1.0	2174.0	2.0	same gene	1000
19983	19988	5	2	0.10506	6516.0	ORF1ab	3.0	2172.0	6521.0	ORF1ab	2.0	2174.0	2.0	same gene	1000
19983	19989	6	2	0.10506	6516.0	ORF1ab	3.0	2172.0	6522.0	ORF1ab	3.0	2174.0	2.0	same gene	1000
19983	19990	7	2	0.10506	6516.0	ORF1ab	3.0	2172.0	6523.0	ORF1ab	1.0	2175.0	3.0	same gene	1000
19983	19991	8	2	0.10506	6516.0	ORF1ab	3.0	2172.0	6524.0	ORF1ab	2.0	2175.0	3.0	same gene	1000
19983	19992	9	2	0.10506	6516.0	ORF1ab	3.0	2172.0	6525.0	ORF1ab	3.0	2175.0	3.0	same gene	1000
19983	19993	10	2	0.10506	6516.0	ORF1ab	3.0	2172.0	6526.0	ORF1ab	1.0	2176.0	4.0	same gene	1000
19983	19994	11	2	0.10506	6516.0	ORF1ab	3.0	2172.0	6527.0	ORF1ab	2.0	2176.0	4.0	same gene	1000
19983	19995	12	2	0.1026	6516.0	ORF1ab	3.0	2172.0	6528.0	ORF1ab	3.0	2176.0	4.0	same gene	1000
19983	19996	13	2	0.1026	6516.0	ORF1ab	3.0	2172.0	6529.0	ORF1ab	1.0	2177.0	5.0	same gene	1000
19983	19997	14	2	0.1026	6516.0	ORF1ab	3.0	2172.0	6530.0	ORF1ab	2.0	2177.0	5.0	same gene	1000
19983	19998	15	2	0.1026	6516.0	ORF1ab	3.0	2172.0	6531.0	ORF1ab	3.0	2177.0	5.0	same gene	1000
19983	20001	18	2	0.1026	6516.0	ORF1ab	3.0	2172.0	6534.0	ORF1ab	3.0	2178.0	6.0	same gene	1000
19984	19990	6	2	0.10506	6517.0	ORF1ab	1.0	2173.0	6523.0	ORF1ab	1.0	2175.0	2.0	same gene	1000
19984	19991	7	2	0.10506	6517.0	ORF1ab	1.0	2173.0	6524.0	ORF1ab	2.0	2175.0	2.0	same gene	1000
19984	19992	8	2	0.10506	6517.0	ORF1ab	1.0	2173.0	6525.0	ORF1ab	3.0	2175.0	2.0	same gene	1000
19984	19993	9	2	0.10506	6517.0	ORF1ab	1.0	2173.0	6526.0	ORF1ab	1.0	2176.0	3.0	same gene	1000
19984	19994	10	2	0.10506	6517.0	ORF1ab	1.0	2173.0	6527.0	ORF1ab	2.0	2176.0	3.0	same gene	1000
19984	19995	11	2	0.1026	6517.0	ORF1ab	1.0	2173.0	6528.0	ORF1ab	3.0	2176.0	3.0	same gene	1000
19984	19996	12	2	0.1026	6517.0	ORF1ab	1.0	2173.0	6529.0	ORF1ab	1.0	2177.0	4.0	same gene	1000
19984	19997	13	2	0.1026	6517.0	ORF1ab	1.0	2173.0	6530.0	ORF1ab	2.0	2177.0	4.0	same gene	1000
19984	19998	14	2	0.1026	6517.0	ORF1ab	1.0	2173.0	6531.0	ORF1ab	3.0	2177.0	4.0	same gene	1000
19984	20001	17	2	0.1026	6517.0	ORF1ab	1.0	2173.0	6534.0	ORF1ab	3.0	2178.0	5.0	same gene	1000
19985	19990	5	2	0.10506	6518.0	ORF1ab	2.0	2173.0	6523.0	ORF1ab	1.0	2175.0	2.0	same gene	1000
19985	19991	6	2	0.10506	6518.0	ORF1ab	2.0	2173.0	6524.0	ORF1ab	2.0	2175.0	2.0	same gene	1000
19985	19992	7	2	0.10506	6518.0	ORF1ab	2.0	2173.0	6525.0	ORF1ab	3.0	2175.0	2.0	same gene	1000
19985	19993	8	2	0.10506	6518.0	ORF1ab	2.0	2173.0	6526.0	ORF1ab	1.0	2176.0	3.0	same gene	1000
19985	19994	9	2	0.10506	6518.0	ORF1ab	2.0	2173.0	6527.0	ORF1ab	2.0	2176.0	3.0	same gene	1000
19985	19995	10	2	0.1026	6518.0	ORF1ab	2.0	2173.0	6528.0	ORF1ab	3.0	2176.0	3.0	same gene	1000
19985	19996	11	2	0.1026	6518.0	ORF1ab	2.0	2173.0	6529.0	ORF1ab	1.0	2177.0	4.0	same gene	1000
19985	19997	12	2	0.1026	6518.0	ORF1ab	2.0	2173.0	6530.0	ORF1ab	2.0	2177.0	4.0	same gene	1000
19985	19998	13	2	0.1026	6518.0	ORF1ab	2.0	2173.0	6531.0	ORF1ab	3.0	2177.0	4.0	same gene	1000
19985	20001	16	2	0.1026	6518.0	ORF1ab	2.0	2173.0	6534.0	ORF1ab	3.0	2178.0	5.0	same gene	1000
19986	19990	4	2	0.10506	6519.0	ORF1ab	3.0	2173.0	6523.0	ORF1ab	1.0	2175.0	2.0	same gene	1000
19986	19991	5	2	0.10506	6519.0	ORF1ab	3.0	2173.0	6524.0	ORF1ab	2.0	2175.0	2.0	same gene	1000
19986	19992	6	2	0.10506	6519.0	ORF1ab	3.0	2173.0	6525.0	ORF1ab	3.0	2175.0	2.0	same gene	1000
19986	19993	7	2	0.10506	6519.0	ORF1ab	3.0	2173.0	6526.0	ORF1ab	1.0	2176.0	3.0	same gene	1000
19986	19994	8	2	0.10506	6519.0	ORF1ab	3.0	2173.0	6527.0	ORF1ab	2.0	2176.0	3.0	same gene	1000
19986	19995	9	2	0.1026	6519.0	ORF1ab	3.0	2173.0	6528.0	ORF1ab	3.0	2176.0	3.0	same gene	1000
19986	19996	10	2	0.1026	6519.0	ORF1ab	3.0	2173.0	6529.0	ORF1ab	1.0	2177.0	4.0	same gene	1000
19986	19997	11	2	0.1026	6519.0	ORF1ab	3.0	2173.0	6530.0	ORF1ab	2.0	2177.0	4.0	same gene	1000
19986	19998	12	2	0.1026	6519.0	ORF1ab	3.0	2173.0	6531.0	ORF1ab	3.0	2177.0	4.0	same gene	1000
19986	20001	15	2	0.1026	6519.0	ORF1ab	3.0	2173.0	6534.0	ORF1ab	3.0	2178.0	5.0	same gene	1000
19987	19993	6	2	0.10506	6520.0	ORF1ab	1.0	2174.0	6526.0	ORF1ab	1.0	2176.0	2.0	same gene	1000
19987	19994	7	2	0.10506	6520.0	ORF1ab	1.0	2174.0	6527.0	ORF1ab	2.0	2176.0	2.0	same gene	1000
19987	19995	8	2	0.1026	6520.0	ORF1ab	1.0	2174.0	6528.0	ORF1ab	3.0	2176.0	2.0	same gene	1000
19987	19996	9	2	0.1026	6520.0	ORF1ab	1.0	2174.0	6529.0	ORF1ab	1.0	2177.0	3.0	same gene	1000
19987	19997	10	2	0.1026	6520.0	ORF1ab	1.0	2174.0	6530.0	ORF1ab	2.0	2177.0	3.0	same gene	1000
19987	19998	11	2	0.1026	6520.0	ORF1ab	1.0	2174.0	6531.0	ORF1ab	3.0	2177.0	3.0	same gene	1000
19987	20001	14	2	0.1026	6520.0	ORF1ab	1.0	2174.0	6534.0	ORF1ab	3.0	2178.0	4.0	same gene	1000
19988	19993	5	2	0.10506	6521.0	ORF1ab	2.0	2174.0	6526.0	ORF1ab	1.0	2176.0	2.0	same gene	1000
19988	19994	6	2	0.10506	6521.0	ORF1ab	2.0	2174.0	6527.0	ORF1ab	2.0	2176.0	2.0	same gene	1000
19988	19995	7	2	0.1026	6521.0	ORF1ab	2.0	2174.0	6528.0	ORF1ab	3.0	2176.0	2.0	same gene	1000
19988	19996	8	2	0.1026	6521.0	ORF1ab	2.0	2174.0	6529.0	ORF1ab	1.0	2177.0	3.0	same gene	1000
19988	19997	9	2	0.1026	6521.0	ORF1ab	2.0	2174.0	6530.0	ORF1ab	2.0	2177.0	3.0	same gene	1000
19988	19998	10	2	0.1026	6521.0	ORF1ab	2.0	2174.0	6531.0	ORF1ab	3.0	2177.0	3.0	same gene	1000
19988	20001	13	2	0.1026	6521.0	ORF1ab	2.0	2174.0	6534.0	ORF1ab	3.0	2178.0	4.0	same gene	1000
19989	19993	4	2	0.10506	6522.0	ORF1ab	3.0	2174.0	6526.0	ORF1ab	1.0	2176.0	2.0	same gene	1000
19989	19994	5	2	0.10506	6522.0	ORF1ab	3.0	2174.0	6527.0	ORF1ab	2.0	2176.0	2.0	same gene	1000
19989	19995	6	2	0.1026	6522.0	ORF1ab	3.0	2174.0	6528.0	ORF1ab	3.0	2176.0	2.0	same gene	1000
19989	19996	7	2	0.1026	6522.0	ORF1ab	3.0	2174.0	6529.0	ORF1ab	1.0	2177.0	3.0	same gene	1000
19989	19997	8	2	0.1026	6522.0	ORF1ab	3.0	2174.0	6530.0	ORF1ab	2.0	2177.0	3.0	same gene	1000
19989	19998	9	2	0.1026	6522.0	ORF1ab	3.0	2174.0	6531.0	ORF1ab	3.0	2177.0	3.0	same gene	1000
19989	20001	12	2	0.1026	6522.0	ORF1ab	3.0	2174.0	6534.0	ORF1ab	3.0	2178.0	4.0	same gene	1000
19990	19996	6	2	0.1026	6523.0	ORF1ab	1.0	2175.0	6529.0	ORF1ab	1.0	2177.0	2.0	same gene	1000
19990	19997	7	2	0.1026	6523.0	ORF1ab	1.0	2175.0	6530.0	ORF1ab	2.0	2177.0	2.0	same gene	1000
19990	19998	8	2	0.1026	6523.0	ORF1ab	1.0	2175.0	6531.0	ORF1ab	3.0	2177.0	2.0	same gene	1000
19990	20001	11	2	0.1026	6523.0	ORF1ab	1.0	2175.0	6534.0	ORF1ab	3.0	2178.0	3.0	same gene	1000
19991	19996	5	2	0.1026	6524.0	ORF1ab	2.0	2175.0	6529.0	ORF1ab	1.0	2177.0	2.0	same gene	1000
19991	19997	6	2	0.1026	6524.0	ORF1ab	2.0	2175.0	6530.0	ORF1ab	2.0	2177.0	2.0	same gene	1000
19991	19998	7	2	0.1026	6524.0	ORF1ab	2.0	2175.0	6531.0	ORF1ab	3.0	2177.0	2.0	same gene	1000
19991	20001	10	2	0.1026	6524.0	ORF1ab	2.0	2175.0	6534.0	ORF1ab	3.0	2178.0	3.0	same gene	1000
19992	19996	4	2	0.1026	6525.0	ORF1ab	3.0	2175.0	6529.0	ORF1ab	1.0	2177.0	2.0	same gene	1000
19992	19997	5	2	0.1026	6525.0	ORF1ab	3.0	2175.0	6530.0	ORF1ab	2.0	2177.0	2.0	same gene	1000
19992	19998	6	2	0.1026	6525.0	ORF1ab	3.0	2175.0	6531.0	ORF1ab	3.0	2177.0	2.0	same gene	1000
19992	20001	9	2	0.1026	6525.0	ORF1ab	3.0	2175.0	6534.0	ORF1ab	3.0	2178.0	3.0	same gene	1000
19993	20001	8	2	0.1026	6526.0	ORF1ab	1.0	2176.0	6534.0	ORF1ab	3.0	2178.0	2.0	same gene	1000
19994	20001	7	2	0.1026	6527.0	ORF1ab	2.0	2176.0	6534.0	ORF1ab	3.0	2178.0	2.0	same gene	1000
19995	19999	4	2	0.10646	6528.0	ORF1ab	3.0	2176.0	6532.0	ORF1ab	1.0	2178.0	2.0	same gene	1000
19995	20000	5	2	0.10621	6528.0	ORF1ab	3.0	2176.0	6533.0	ORF1ab	2.0	2178.0	2.0	same gene	1000
19995	20001	6	2	0.1073	6528.0	ORF1ab	3.0	2176.0	6534.0	ORF1ab	3.0	2178.0	2.0	same gene	1000
19995	20003	8	2	0.10413	6528.0	ORF1ab	3.0	2176.0	6536.0	ORF1ab	2.0	2179.0	3.0	same gene	1000
19996	20003	7	2	0.10413	6529.0	ORF1ab	1.0	2177.0	6536.0	ORF1ab	2.0	2179.0	2.0	same gene	1000
19997	20003	6	2	0.10413	6530.0	ORF1ab	2.0	2177.0	6536.0	ORF1ab	2.0	2179.0	2.0	same gene	1000
19998	20003	5	2	0.10413	6531.0	ORF1ab	3.0	2177.0	6536.0	ORF1ab	2.0	2179.0	2.0	same gene	1000
20003	20008	5	2	0.10856	6536.0	ORF1ab	2.0	2179.0	6541.0	ORF1ab	1.0	2181.0	2.0	same gene	1000
20003	20009	6	2	0.10856	6536.0	ORF1ab	2.0	2179.0	6542.0	ORF1ab	2.0	2181.0	2.0	same gene	1000
20003	20010	7	2	0.10856	6536.0	ORF1ab	2.0	2179.0	6543.0	ORF1ab	3.0	2181.0	2.0	same gene	1000
20003	20012	9	2	0.10856	6536.0	ORF1ab	2.0	2179.0	6545.0	ORF1ab	2.0	2182.0	3.0	same gene	1000
20003	20013	10	2	0.10856	6536.0	ORF1ab	2.0	2179.0	6546.0	ORF1ab	3.0	2182.0	3.0	same gene	1000
20003	20014	11	2	0.10856	6536.0	ORF1ab	2.0	2179.0	6547.0	ORF1ab	1.0	2183.0	4.0	same gene	1000
20003	20015	12	2	0.10856	6536.0	ORF1ab	2.0	2179.0	6548.0	ORF1ab	2.0	2183.0	4.0	same gene	1000
20003	20017	14	2	0.10856	6536.0	ORF1ab	2.0	2179.0	6550.0	ORF1ab	1.0	2184.0	5.0	same gene	1000
20003	20018	15	2	0.10856	6536.0	ORF1ab	2.0	2179.0	6551.0	ORF1ab	2.0	2184.0	5.0	same gene	1000
20003	20073	70	2	0.10816	6536.0	ORF1ab	2.0	2179.0	6606.0	ORF1ab	3.0	2202.0	23.0	same gene	1000
20003	20074	71	2	0.10816	6536.0	ORF1ab	2.0	2179.0	6607.0	ORF1ab	1.0	2203.0	24.0	same gene	1000
20003	20075	72	2	0.10816	6536.0	ORF1ab	2.0	2179.0	6608.0	ORF1ab	2.0	2203.0	24.0	same gene	1000
20003	20076	73	2	0.10816	6536.0	ORF1ab	2.0	2179.0	6609.0	ORF1ab	3.0	2203.0	24.0	same gene	1000
20003	20077	74	2	0.10816	6536.0	ORF1ab	2.0	2179.0	6610.0	ORF1ab	1.0	2204.0	25.0	same gene	1000
20003	20078	75	2	0.10816	6536.0	ORF1ab	2.0	2179.0	6611.0	ORF1ab	2.0	2204.0	25.0	same gene	1000
20003	20079	76	2	0.10816	6536.0	ORF1ab	2.0	2179.0	6612.0	ORF1ab	3.0	2204.0	25.0	same gene	1000
20003	20080	77	2	0.10816	6536.0	ORF1ab	2.0	2179.0	6613.0	ORF1ab	1.0	2205.0	26.0	same gene	1000
20003	20081	78	2	0.10816	6536.0	ORF1ab	2.0	2179.0	6614.0	ORF1ab	2.0	2205.0	26.0	same gene	1000
20003	20082	79	2	0.10816	6536.0	ORF1ab	2.0	2179.0	6615.0	ORF1ab	3.0	2205.0	26.0	same gene	1000
20003	20083	80	2	0.10816	6536.0	ORF1ab	2.0	2179.0	6616.0	ORF1ab	1.0	2206.0	27.0	same gene	1000
20003	20084	81	2	0.10816	6536.0	ORF1ab	2.0	2179.0	6617.0	ORF1ab	2.0	2206.0	27.0	same gene	1000
20003	20085	82	2	0.10816	6536.0	ORF1ab	2.0	2179.0	6618.0	ORF1ab	3.0	2206.0	27.0	same gene	1000
20003	20086	83	2	0.10816	6536.0	ORF1ab	2.0	2179.0	6619.0	ORF1ab	1.0	2207.0	28.0	same gene	1000
20003	20087	84	2	0.10816	6536.0	ORF1ab	2.0	2179.0	6620.0	ORF1ab	2.0	2207.0	28.0	same gene	1000
20003	20088	85	2	0.10816	6536.0	ORF1ab	2.0	2179.0	6621.0	ORF1ab	3.0	2207.0	28.0	same gene	1000
20003	20089	86	2	0.10816	6536.0	ORF1ab	2.0	2179.0	6622.0	ORF1ab	1.0	2208.0	29.0	same gene	1000
20003	20090	87	2	0.10816	6536.0	ORF1ab	2.0	2179.0	6623.0	ORF1ab	2.0	2208.0	29.0	same gene	1000
20003	20092	89	2	0.10816	6536.0	ORF1ab	2.0	2179.0	6625.0	ORF1ab	1.0	2209.0	30.0	same gene	1000
20003	20094	91	2	0.10816	6536.0	ORF1ab	2.0	2179.0	6627.0	ORF1ab	3.0	2209.0	30.0	same gene	1000
20003	20095	92	2	0.10816	6536.0	ORF1ab	2.0	2179.0	6628.0	ORF1ab	1.0	2210.0	31.0	same gene	1000
20003	20096	93	2	0.10816	6536.0	ORF1ab	2.0	2179.0	6629.0	ORF1ab	2.0	2210.0	31.0	same gene	1000
20003	20097	94	2	0.10816	6536.0	ORF1ab	2.0	2179.0	6630.0	ORF1ab	3.0	2210.0	31.0	same gene	1000
20003	20098	95	2	0.10816	6536.0	ORF1ab	2.0	2179.0	6631.0	ORF1ab	1.0	2211.0	32.0	same gene	1000
20003	20099	96	2	0.10816	6536.0	ORF1ab	2.0	2179.0	6632.0	ORF1ab	2.0	2211.0	32.0	same gene	1000
20004	20008	4	2	0.11175	6537.0	ORF1ab	3.0	2179.0	6541.0	ORF1ab	1.0	2181.0	2.0	same gene	1000
20004	20009	5	2	0.11175	6537.0	ORF1ab	3.0	2179.0	6542.0	ORF1ab	2.0	2181.0	2.0	same gene	1000
20004	20010	6	2	0.11175	6537.0	ORF1ab	3.0	2179.0	6543.0	ORF1ab	3.0	2181.0	2.0	same gene	1000
20004	20011	7	2	0.11059	6537.0	ORF1ab	3.0	2179.0	6544.0	ORF1ab	1.0	2182.0	3.0	same gene	1000
20004	20012	8	2	0.11175	6537.0	ORF1ab	3.0	2179.0	6545.0	ORF1ab	2.0	2182.0	3.0	same gene	1000
20004	20013	9	2	0.11175	6537.0	ORF1ab	3.0	2179.0	6546.0	ORF1ab	3.0	2182.0	3.0	same gene	1000
20004	20014	10	2	0.11175	6537.0	ORF1ab	3.0	2179.0	6547.0	ORF1ab	1.0	2183.0	4.0	same gene	1000
20004	20015	11	2	0.11175	6537.0	ORF1ab	3.0	2179.0	6548.0	ORF1ab	2.0	2183.0	4.0	same gene	1000
20004	20016	12	2	0.10369	6537.0	ORF1ab	3.0	2179.0	6549.0	ORF1ab	3.0	2183.0	4.0	same gene	1000
20004	20017	13	2	0.11175	6537.0	ORF1ab	3.0	2179.0	6550.0	ORF1ab	1.0	2184.0	5.0	same gene	1000
20004	20018	14	2	0.11175	6537.0	ORF1ab	3.0	2179.0	6551.0	ORF1ab	2.0	2184.0	5.0	same gene	1000
20004	20019	15	2	0.1079	6537.0	ORF1ab	3.0	2179.0	6552.0	ORF1ab	3.0	2184.0	5.0	same gene	1000
20004	20020	16	2	0.1079	6537.0	ORF1ab	3.0	2179.0	6553.0	ORF1ab	1.0	2185.0	6.0	same gene	1000
20004	20021	17	2	0.1079	6537.0	ORF1ab	3.0	2179.0	6554.0	ORF1ab	2.0	2185.0	6.0	same gene	1000
20004	20022	18	2	0.1079	6537.0	ORF1ab	3.0	2179.0	6555.0	ORF1ab	3.0	2185.0	6.0	same gene	1000
20004	20023	19	2	0.1079	6537.0	ORF1ab	3.0	2179.0	6556.0	ORF1ab	1.0	2186.0	7.0	same gene	1000
20005	20012	7	2	0.11109	6538.0	ORF1ab	1.0	2180.0	6545.0	ORF1ab	2.0	2182.0	2.0	same gene	1000
20005	20013	8	2	0.11109	6538.0	ORF1ab	1.0	2180.0	6546.0	ORF1ab	3.0	2182.0	2.0	same gene	1000
20005	20014	9	2	0.11109	6538.0	ORF1ab	1.0	2180.0	6547.0	ORF1ab	1.0	2183.0	3.0	same gene	1000
20005	20015	10	2	0.11109	6538.0	ORF1ab	1.0	2180.0	6548.0	ORF1ab	2.0	2183.0	3.0	same gene	1000
20005	20017	12	2	0.11109	6538.0	ORF1ab	1.0	2180.0	6550.0	ORF1ab	1.0	2184.0	4.0	same gene	1000
20005	20018	13	2	0.11109	6538.0	ORF1ab	1.0	2180.0	6551.0	ORF1ab	2.0	2184.0	4.0	same gene	1000
20006	20012	6	2	0.11139	6539.0	ORF1ab	2.0	2180.0	6545.0	ORF1ab	2.0	2182.0	2.0	same gene	1000
20006	20013	7	2	0.11139	6539.0	ORF1ab	2.0	2180.0	6546.0	ORF1ab	3.0	2182.0	2.0	same gene	1000
20006	20014	8	2	0.11139	6539.0	ORF1ab	2.0	2180.0	6547.0	ORF1ab	1.0	2183.0	3.0	same gene	1000
20006	20015	9	2	0.11139	6539.0	ORF1ab	2.0	2180.0	6548.0	ORF1ab	2.0	2183.0	3.0	same gene	1000
20006	20017	11	2	0.11139	6539.0	ORF1ab	2.0	2180.0	6550.0	ORF1ab	1.0	2184.0	4.0	same gene	1000
20006	20018	12	2	0.11139	6539.0	ORF1ab	2.0	2180.0	6551.0	ORF1ab	2.0	2184.0	4.0	same gene	1000
20007	20011	4	2	0.11059	6540.0	ORF1ab	3.0	2180.0	6544.0	ORF1ab	1.0	2182.0	2.0	same gene	1000
20007	20012	5	2	0.11175	6540.0	ORF1ab	3.0	2180.0	6545.0	ORF1ab	2.0	2182.0	2.0	same gene	1000
20007	20013	6	2	0.11175	6540.0	ORF1ab	3.0	2180.0	6546.0	ORF1ab	3.0	2182.0	2.0	same gene	1000
20007	20014	7	2	0.11175	6540.0	ORF1ab	3.0	2180.0	6547.0	ORF1ab	1.0	2183.0	3.0	same gene	1000
20007	20015	8	2	0.11175	6540.0	ORF1ab	3.0	2180.0	6548.0	ORF1ab	2.0	2183.0	3.0	same gene	1000
20007	20016	9	2	0.10369	6540.0	ORF1ab	3.0	2180.0	6549.0	ORF1ab	3.0	2183.0	3.0	same gene	1000
20007	20017	10	2	0.11175	6540.0	ORF1ab	3.0	2180.0	6550.0	ORF1ab	1.0	2184.0	4.0	same gene	1000
20007	20018	11	2	0.11175	6540.0	ORF1ab	3.0	2180.0	6551.0	ORF1ab	2.0	2184.0	4.0	same gene	1000
20007	20019	12	2	0.1079	6540.0	ORF1ab	3.0	2180.0	6552.0	ORF1ab	3.0	2184.0	4.0	same gene	1000
20007	20020	13	2	0.1079	6540.0	ORF1ab	3.0	2180.0	6553.0	ORF1ab	1.0	2185.0	5.0	same gene	1000
20007	20021	14	2	0.1079	6540.0	ORF1ab	3.0	2180.0	6554.0	ORF1ab	2.0	2185.0	5.0	same gene	1000
20007	20022	15	2	0.1079	6540.0	ORF1ab	3.0	2180.0	6555.0	ORF1ab	3.0	2185.0	5.0	same gene	1000
20007	20023	16	2	0.1079	6540.0	ORF1ab	3.0	2180.0	6556.0	ORF1ab	1.0	2186.0	6.0	same gene	1000
20008	20014	6	2	0.11175	6541.0	ORF1ab	1.0	2181.0	6547.0	ORF1ab	1.0	2183.0	2.0	same gene	1000
20008	20015	7	2	0.11175	6541.0	ORF1ab	1.0	2181.0	6548.0	ORF1ab	2.0	2183.0	2.0	same gene	1000
20008	20016	8	2	0.10369	6541.0	ORF1ab	1.0	2181.0	6549.0	ORF1ab	3.0	2183.0	2.0	same gene	1000
20008	20017	9	2	0.11175	6541.0	ORF1ab	1.0	2181.0	6550.0	ORF1ab	1.0	2184.0	3.0	same gene	1000
20008	20018	10	2	0.11175	6541.0	ORF1ab	1.0	2181.0	6551.0	ORF1ab	2.0	2184.0	3.0	same gene	1000
20008	20019	11	2	0.1079	6541.0	ORF1ab	1.0	2181.0	6552.0	ORF1ab	3.0	2184.0	3.0	same gene	1000
20008	20020	12	2	0.1079	6541.0	ORF1ab	1.0	2181.0	6553.0	ORF1ab	1.0	2185.0	4.0	same gene	1000
20008	20021	13	2	0.1079	6541.0	ORF1ab	1.0	2181.0	6554.0	ORF1ab	2.0	2185.0	4.0	same gene	1000
20008	20022	14	2	0.1079	6541.0	ORF1ab	1.0	2181.0	6555.0	ORF1ab	3.0	2185.0	4.0	same gene	1000
20008	20023	15	2	0.1079	6541.0	ORF1ab	1.0	2181.0	6556.0	ORF1ab	1.0	2186.0	5.0	same gene	1000
20009	20014	5	2	0.11175	6542.0	ORF1ab	2.0	2181.0	6547.0	ORF1ab	1.0	2183.0	2.0	same gene	1000
20009	20015	6	2	0.11175	6542.0	ORF1ab	2.0	2181.0	6548.0	ORF1ab	2.0	2183.0	2.0	same gene	1000
20009	20016	7	2	0.10369	6542.0	ORF1ab	2.0	2181.0	6549.0	ORF1ab	3.0	2183.0	2.0	same gene	1000
20009	20017	8	2	0.11175	6542.0	ORF1ab	2.0	2181.0	6550.0	ORF1ab	1.0	2184.0	3.0	same gene	1000
20009	20018	9	2	0.11175	6542.0	ORF1ab	2.0	2181.0	6551.0	ORF1ab	2.0	2184.0	3.0	same gene	1000
20009	20019	10	2	0.1079	6542.0	ORF1ab	2.0	2181.0	6552.0	ORF1ab	3.0	2184.0	3.0	same gene	1000
20009	20020	11	2	0.1079	6542.0	ORF1ab	2.0	2181.0	6553.0	ORF1ab	1.0	2185.0	4.0	same gene	1000
20009	20021	12	2	0.1079	6542.0	ORF1ab	2.0	2181.0	6554.0	ORF1ab	2.0	2185.0	4.0	same gene	1000
20009	20022	13	2	0.1079	6542.0	ORF1ab	2.0	2181.0	6555.0	ORF1ab	3.0	2185.0	4.0	same gene	1000
20009	20023	14	2	0.1079	6542.0	ORF1ab	2.0	2181.0	6556.0	ORF1ab	1.0	2186.0	5.0	same gene	1000
20010	20014	4	2	0.11175	6543.0	ORF1ab	3.0	2181.0	6547.0	ORF1ab	1.0	2183.0	2.0	same gene	1000
20010	20015	5	2	0.11175	6543.0	ORF1ab	3.0	2181.0	6548.0	ORF1ab	2.0	2183.0	2.0	same gene	1000
20010	20016	6	2	0.10369	6543.0	ORF1ab	3.0	2181.0	6549.0	ORF1ab	3.0	2183.0	2.0	same gene	1000
20010	20017	7	2	0.11175	6543.0	ORF1ab	3.0	2181.0	6550.0	ORF1ab	1.0	2184.0	3.0	same gene	1000
20010	20018	8	2	0.11175	6543.0	ORF1ab	3.0	2181.0	6551.0	ORF1ab	2.0	2184.0	3.0	same gene	1000
20010	20019	9	2	0.1079	6543.0	ORF1ab	3.0	2181.0	6552.0	ORF1ab	3.0	2184.0	3.0	same gene	1000
20010	20020	10	2	0.1079	6543.0	ORF1ab	3.0	2181.0	6553.0	ORF1ab	1.0	2185.0	4.0	same gene	1000
20010	20021	11	2	0.1079	6543.0	ORF1ab	3.0	2181.0	6554.0	ORF1ab	2.0	2185.0	4.0	same gene	1000
20010	20022	12	2	0.1079	6543.0	ORF1ab	3.0	2181.0	6555.0	ORF1ab	3.0	2185.0	4.0	same gene	1000
20010	20023	13	2	0.1079	6543.0	ORF1ab	3.0	2181.0	6556.0	ORF1ab	1.0	2186.0	5.0	same gene	1000
20011	20017	6	2	0.11059	6544.0	ORF1ab	1.0	2182.0	6550.0	ORF1ab	1.0	2184.0	2.0	same gene	1000
20011	20018	7	2	0.11059	6544.0	ORF1ab	1.0	2182.0	6551.0	ORF1ab	2.0	2184.0	2.0	same gene	1000
20012	20017	5	2	0.11175	6545.0	ORF1ab	2.0	2182.0	6550.0	ORF1ab	1.0	2184.0	2.0	same gene	1000
20012	20018	6	2	0.11175	6545.0	ORF1ab	2.0	2182.0	6551.0	ORF1ab	2.0	2184.0	2.0	same gene	1000
20012	20019	7	2	0.1079	6545.0	ORF1ab	2.0	2182.0	6552.0	ORF1ab	3.0	2184.0	2.0	same gene	1000
20012	20020	8	2	0.1079	6545.0	ORF1ab	2.0	2182.0	6553.0	ORF1ab	1.0	2185.0	3.0	same gene	1000
20012	20021	9	2	0.1079	6545.0	ORF1ab	2.0	2182.0	6554.0	ORF1ab	2.0	2185.0	3.0	same gene	1000
20012	20022	10	2	0.1079	6545.0	ORF1ab	2.0	2182.0	6555.0	ORF1ab	3.0	2185.0	3.0	same gene	1000
20012	20023	11	2	0.1079	6545.0	ORF1ab	2.0	2182.0	6556.0	ORF1ab	1.0	2186.0	4.0	same gene	1000
20013	20017	4	2	0.11175	6546.0	ORF1ab	3.0	2182.0	6550.0	ORF1ab	1.0	2184.0	2.0	same gene	1000
20013	20018	5	2	0.11175	6546.0	ORF1ab	3.0	2182.0	6551.0	ORF1ab	2.0	2184.0	2.0	same gene	1000
20013	20019	6	2	0.1079	6546.0	ORF1ab	3.0	2182.0	6552.0	ORF1ab	3.0	2184.0	2.0	same gene	1000
20013	20020	7	2	0.1079	6546.0	ORF1ab	3.0	2182.0	6553.0	ORF1ab	1.0	2185.0	3.0	same gene	1000
20013	20021	8	2	0.1079	6546.0	ORF1ab	3.0	2182.0	6554.0	ORF1ab	2.0	2185.0	3.0	same gene	1000
20013	20022	9	2	0.1079	6546.0	ORF1ab	3.0	2182.0	6555.0	ORF1ab	3.0	2185.0	3.0	same gene	1000
20013	20023	10	2	0.1079	6546.0	ORF1ab	3.0	2182.0	6556.0	ORF1ab	1.0	2186.0	4.0	same gene	1000
20014	20020	6	2	0.1079	6547.0	ORF1ab	1.0	2183.0	6553.0	ORF1ab	1.0	2185.0	2.0	same gene	1000
20014	20021	7	2	0.1079	6547.0	ORF1ab	1.0	2183.0	6554.0	ORF1ab	2.0	2185.0	2.0	same gene	1000
20014	20022	8	2	0.1079	6547.0	ORF1ab	1.0	2183.0	6555.0	ORF1ab	3.0	2185.0	2.0	same gene	1000
20014	20023	9	2	0.1079	6547.0	ORF1ab	1.0	2183.0	6556.0	ORF1ab	1.0	2186.0	3.0	same gene	1000
20015	20020	5	2	0.1079	6548.0	ORF1ab	2.0	2183.0	6553.0	ORF1ab	1.0	2185.0	2.0	same gene	1000
20015	20021	6	2	0.1079	6548.0	ORF1ab	2.0	2183.0	6554.0	ORF1ab	2.0	2185.0	2.0	same gene	1000
20015	20022	7	2	0.1079	6548.0	ORF1ab	2.0	2183.0	6555.0	ORF1ab	3.0	2185.0	2.0	same gene	1000
20015	20023	8	2	0.1079	6548.0	ORF1ab	2.0	2183.0	6556.0	ORF1ab	1.0	2186.0	3.0	same gene	1000
20017	20023	6	2	0.1079	6550.0	ORF1ab	1.0	2184.0	6556.0	ORF1ab	1.0	2186.0	2.0	same gene	1000
20018	20023	5	2	0.1079	6551.0	ORF1ab	2.0	2184.0	6556.0	ORF1ab	1.0	2186.0	2.0	same gene	1000
20019	20023	4	2	0.10997	6552.0	ORF1ab	3.0	2184.0	6556.0	ORF1ab	1.0	2186.0	2.0	same gene	1000
20019	20024	5	2	0.09506	6552.0	ORF1ab	3.0	2184.0	6557.0	ORF1ab	2.0	2186.0	2.0	same gene	1000
20019	20025	6	2	0.09506	6552.0	ORF1ab	3.0	2184.0	6558.0	ORF1ab	3.0	2186.0	2.0	same gene	1000
20026	20032	6	2	0.12239	6559.0	ORF1ab	1.0	2187.0	6565.0	ORF1ab	1.0	2189.0	2.0	same gene	1000
20026	20033	7	2	0.12239	6559.0	ORF1ab	1.0	2187.0	6566.0	ORF1ab	2.0	2189.0	2.0	same gene	1000
20026	20034	8	2	0.1192	6559.0	ORF1ab	1.0	2187.0	6567.0	ORF1ab	3.0	2189.0	2.0	same gene	1000
20026	20035	9	2	0.1192	6559.0	ORF1ab	1.0	2187.0	6568.0	ORF1ab	1.0	2190.0	3.0	same gene	1000
20026	20036	10	2	0.1192	6559.0	ORF1ab	1.0	2187.0	6569.0	ORF1ab	2.0	2190.0	3.0	same gene	1000
20026	20037	11	2	0.1192	6559.0	ORF1ab	1.0	2187.0	6570.0	ORF1ab	3.0	2190.0	3.0	same gene	1000
20026	20039	13	2	0.1192	6559.0	ORF1ab	1.0	2187.0	6572.0	ORF1ab	2.0	2191.0	4.0	same gene	1000
20026	20040	14	2	0.1192	6559.0	ORF1ab	1.0	2187.0	6573.0	ORF1ab	3.0	2191.0	4.0	same gene	1000
20026	20041	15	2	0.1192	6559.0	ORF1ab	1.0	2187.0	6574.0	ORF1ab	1.0	2192.0	5.0	same gene	1000
20026	20042	16	2	0.1192	6559.0	ORF1ab	1.0	2187.0	6575.0	ORF1ab	2.0	2192.0	5.0	same gene	1000
20026	20043	17	2	0.1192	6559.0	ORF1ab	1.0	2187.0	6576.0	ORF1ab	3.0	2192.0	5.0	same gene	1000
20026	20044	18	2	0.1192	6559.0	ORF1ab	1.0	2187.0	6577.0	ORF1ab	1.0	2193.0	6.0	same gene	1000
20026	20045	19	2	0.1192	6559.0	ORF1ab	1.0	2187.0	6578.0	ORF1ab	2.0	2193.0	6.0	same gene	1000
20026	20046	20	2	0.1192	6559.0	ORF1ab	1.0	2187.0	6579.0	ORF1ab	3.0	2193.0	6.0	same gene	1000
20026	20047	21	2	0.1192	6559.0	ORF1ab	1.0	2187.0	6580.0	ORF1ab	1.0	2194.0	7.0	same gene	1000
20026	20048	22	2	0.1192	6559.0	ORF1ab	1.0	2187.0	6581.0	ORF1ab	2.0	2194.0	7.0	same gene	1000
20026	20049	23	2	0.1192	6559.0	ORF1ab	1.0	2187.0	6582.0	ORF1ab	3.0	2194.0	7.0	same gene	1000
20026	20050	24	2	0.1192	6559.0	ORF1ab	1.0	2187.0	6583.0	ORF1ab	1.0	2195.0	8.0	same gene	1000
20026	20051	25	2	0.1192	6559.0	ORF1ab	1.0	2187.0	6584.0	ORF1ab	2.0	2195.0	8.0	same gene	1000
20026	20052	26	2	0.1192	6559.0	ORF1ab	1.0	2187.0	6585.0	ORF1ab	3.0	2195.0	8.0	same gene	1000
20026	20053	27	2	0.1192	6559.0	ORF1ab	1.0	2187.0	6586.0	ORF1ab	1.0	2196.0	9.0	same gene	1000
20027	20032	5	2	0.12239	6560.0	ORF1ab	2.0	2187.0	6565.0	ORF1ab	1.0	2189.0	2.0	same gene	1000
20027	20033	6	2	0.12239	6560.0	ORF1ab	2.0	2187.0	6566.0	ORF1ab	2.0	2189.0	2.0	same gene	1000
20027	20034	7	2	0.1192	6560.0	ORF1ab	2.0	2187.0	6567.0	ORF1ab	3.0	2189.0	2.0	same gene	1000
20027	20035	8	2	0.1192	6560.0	ORF1ab	2.0	2187.0	6568.0	ORF1ab	1.0	2190.0	3.0	same gene	1000
20027	20036	9	2	0.1192	6560.0	ORF1ab	2.0	2187.0	6569.0	ORF1ab	2.0	2190.0	3.0	same gene	1000
20027	20037	10	2	0.1192	6560.0	ORF1ab	2.0	2187.0	6570.0	ORF1ab	3.0	2190.0	3.0	same gene	1000
20027	20039	12	2	0.1192	6560.0	ORF1ab	2.0	2187.0	6572.0	ORF1ab	2.0	2191.0	4.0	same gene	1000
20027	20040	13	2	0.1192	6560.0	ORF1ab	2.0	2187.0	6573.0	ORF1ab	3.0	2191.0	4.0	same gene	1000
20027	20041	14	2	0.1192	6560.0	ORF1ab	2.0	2187.0	6574.0	ORF1ab	1.0	2192.0	5.0	same gene	1000
20027	20042	15	2	0.1192	6560.0	ORF1ab	2.0	2187.0	6575.0	ORF1ab	2.0	2192.0	5.0	same gene	1000
20027	20043	16	2	0.1192	6560.0	ORF1ab	2.0	2187.0	6576.0	ORF1ab	3.0	2192.0	5.0	same gene	1000
20027	20044	17	2	0.1192	6560.0	ORF1ab	2.0	2187.0	6577.0	ORF1ab	1.0	2193.0	6.0	same gene	1000
20027	20045	18	2	0.1192	6560.0	ORF1ab	2.0	2187.0	6578.0	ORF1ab	2.0	2193.0	6.0	same gene	1000
20027	20046	19	2	0.1192	6560.0	ORF1ab	2.0	2187.0	6579.0	ORF1ab	3.0	2193.0	6.0	same gene	1000
20027	20047	20	2	0.1192	6560.0	ORF1ab	2.0	2187.0	6580.0	ORF1ab	1.0	2194.0	7.0	same gene	1000
20027	20048	21	2	0.1192	6560.0	ORF1ab	2.0	2187.0	6581.0	ORF1ab	2.0	2194.0	7.0	same gene	1000
20027	20049	22	2	0.1192	6560.0	ORF1ab	2.0	2187.0	6582.0	ORF1ab	3.0	2194.0	7.0	same gene	1000
20027	20050	23	2	0.1192	6560.0	ORF1ab	2.0	2187.0	6583.0	ORF1ab	1.0	2195.0	8.0	same gene	1000
20027	20051	24	2	0.1192	6560.0	ORF1ab	2.0	2187.0	6584.0	ORF1ab	2.0	2195.0	8.0	same gene	1000
20027	20052	25	2	0.1192	6560.0	ORF1ab	2.0	2187.0	6585.0	ORF1ab	3.0	2195.0	8.0	same gene	1000
20027	20053	26	2	0.1192	6560.0	ORF1ab	2.0	2187.0	6586.0	ORF1ab	1.0	2196.0	9.0	same gene	1000
20028	20032	4	2	0.12239	6561.0	ORF1ab	3.0	2187.0	6565.0	ORF1ab	1.0	2189.0	2.0	same gene	1000
20028	20033	5	2	0.12239	6561.0	ORF1ab	3.0	2187.0	6566.0	ORF1ab	2.0	2189.0	2.0	same gene	1000
20028	20034	6	2	0.1192	6561.0	ORF1ab	3.0	2187.0	6567.0	ORF1ab	3.0	2189.0	2.0	same gene	1000
20028	20035	7	2	0.1192	6561.0	ORF1ab	3.0	2187.0	6568.0	ORF1ab	1.0	2190.0	3.0	same gene	1000
20028	20036	8	2	0.1192	6561.0	ORF1ab	3.0	2187.0	6569.0	ORF1ab	2.0	2190.0	3.0	same gene	1000
20028	20037	9	2	0.1192	6561.0	ORF1ab	3.0	2187.0	6570.0	ORF1ab	3.0	2190.0	3.0	same gene	1000
20028	20039	11	2	0.1192	6561.0	ORF1ab	3.0	2187.0	6572.0	ORF1ab	2.0	2191.0	4.0	same gene	1000
20028	20040	12	2	0.1192	6561.0	ORF1ab	3.0	2187.0	6573.0	ORF1ab	3.0	2191.0	4.0	same gene	1000
20028	20041	13	2	0.1192	6561.0	ORF1ab	3.0	2187.0	6574.0	ORF1ab	1.0	2192.0	5.0	same gene	1000
20028	20042	14	2	0.1192	6561.0	ORF1ab	3.0	2187.0	6575.0	ORF1ab	2.0	2192.0	5.0	same gene	1000
20028	20043	15	2	0.1192	6561.0	ORF1ab	3.0	2187.0	6576.0	ORF1ab	3.0	2192.0	5.0	same gene	1000
20028	20044	16	2	0.1192	6561.0	ORF1ab	3.0	2187.0	6577.0	ORF1ab	1.0	2193.0	6.0	same gene	1000
20028	20045	17	2	0.1192	6561.0	ORF1ab	3.0	2187.0	6578.0	ORF1ab	2.0	2193.0	6.0	same gene	1000
20028	20046	18	2	0.1192	6561.0	ORF1ab	3.0	2187.0	6579.0	ORF1ab	3.0	2193.0	6.0	same gene	1000
20028	20047	19	2	0.1192	6561.0	ORF1ab	3.0	2187.0	6580.0	ORF1ab	1.0	2194.0	7.0	same gene	1000
20028	20048	20	2	0.1192	6561.0	ORF1ab	3.0	2187.0	6581.0	ORF1ab	2.0	2194.0	7.0	same gene	1000
20028	20049	21	2	0.1192	6561.0	ORF1ab	3.0	2187.0	6582.0	ORF1ab	3.0	2194.0	7.0	same gene	1000
20028	20050	22	2	0.1192	6561.0	ORF1ab	3.0	2187.0	6583.0	ORF1ab	1.0	2195.0	8.0	same gene	1000
20028	20051	23	2	0.1192	6561.0	ORF1ab	3.0	2187.0	6584.0	ORF1ab	2.0	2195.0	8.0	same gene	1000
20028	20052	24	2	0.1192	6561.0	ORF1ab	3.0	2187.0	6585.0	ORF1ab	3.0	2195.0	8.0	same gene	1000
20028	20053	25	2	0.1192	6561.0	ORF1ab	3.0	2187.0	6586.0	ORF1ab	1.0	2196.0	9.0	same gene	1000
20029	20035	6	2	0.1192	6562.0	ORF1ab	1.0	2188.0	6568.0	ORF1ab	1.0	2190.0	2.0	same gene	1000
20029	20036	7	2	0.1192	6562.0	ORF1ab	1.0	2188.0	6569.0	ORF1ab	2.0	2190.0	2.0	same gene	1000
20029	20037	8	2	0.1192	6562.0	ORF1ab	1.0	2188.0	6570.0	ORF1ab	3.0	2190.0	2.0	same gene	1000
20029	20039	10	2	0.1192	6562.0	ORF1ab	1.0	2188.0	6572.0	ORF1ab	2.0	2191.0	3.0	same gene	1000
20029	20040	11	2	0.1192	6562.0	ORF1ab	1.0	2188.0	6573.0	ORF1ab	3.0	2191.0	3.0	same gene	1000
20029	20041	12	2	0.1192	6562.0	ORF1ab	1.0	2188.0	6574.0	ORF1ab	1.0	2192.0	4.0	same gene	1000
20029	20042	13	2	0.1192	6562.0	ORF1ab	1.0	2188.0	6575.0	ORF1ab	2.0	2192.0	4.0	same gene	1000
20029	20043	14	2	0.1192	6562.0	ORF1ab	1.0	2188.0	6576.0	ORF1ab	3.0	2192.0	4.0	same gene	1000
20029	20044	15	2	0.1192	6562.0	ORF1ab	1.0	2188.0	6577.0	ORF1ab	1.0	2193.0	5.0	same gene	1000
20029	20045	16	2	0.1192	6562.0	ORF1ab	1.0	2188.0	6578.0	ORF1ab	2.0	2193.0	5.0	same gene	1000
20029	20046	17	2	0.1192	6562.0	ORF1ab	1.0	2188.0	6579.0	ORF1ab	3.0	2193.0	5.0	same gene	1000
20029	20047	18	2	0.1192	6562.0	ORF1ab	1.0	2188.0	6580.0	ORF1ab	1.0	2194.0	6.0	same gene	1000
20029	20048	19	2	0.1192	6562.0	ORF1ab	1.0	2188.0	6581.0	ORF1ab	2.0	2194.0	6.0	same gene	1000
20029	20049	20	2	0.1192	6562.0	ORF1ab	1.0	2188.0	6582.0	ORF1ab	3.0	2194.0	6.0	same gene	1000
20029	20050	21	2	0.1192	6562.0	ORF1ab	1.0	2188.0	6583.0	ORF1ab	1.0	2195.0	7.0	same gene	1000
20029	20051	22	2	0.1192	6562.0	ORF1ab	1.0	2188.0	6584.0	ORF1ab	2.0	2195.0	7.0	same gene	1000
20029	20052	23	2	0.1192	6562.0	ORF1ab	1.0	2188.0	6585.0	ORF1ab	3.0	2195.0	7.0	same gene	1000
20029	20053	24	2	0.1192	6562.0	ORF1ab	1.0	2188.0	6586.0	ORF1ab	1.0	2196.0	8.0	same gene	1000
20030	20035	5	2	0.1192	6563.0	ORF1ab	2.0	2188.0	6568.0	ORF1ab	1.0	2190.0	2.0	same gene	1000
20030	20036	6	2	0.1192	6563.0	ORF1ab	2.0	2188.0	6569.0	ORF1ab	2.0	2190.0	2.0	same gene	1000
20030	20037	7	2	0.1192	6563.0	ORF1ab	2.0	2188.0	6570.0	ORF1ab	3.0	2190.0	2.0	same gene	1000
20030	20039	9	2	0.1192	6563.0	ORF1ab	2.0	2188.0	6572.0	ORF1ab	2.0	2191.0	3.0	same gene	1000
20030	20040	10	2	0.1192	6563.0	ORF1ab	2.0	2188.0	6573.0	ORF1ab	3.0	2191.0	3.0	same gene	1000
20030	20041	11	2	0.1192	6563.0	ORF1ab	2.0	2188.0	6574.0	ORF1ab	1.0	2192.0	4.0	same gene	1000
20030	20042	12	2	0.1192	6563.0	ORF1ab	2.0	2188.0	6575.0	ORF1ab	2.0	2192.0	4.0	same gene	1000
20030	20043	13	2	0.1192	6563.0	ORF1ab	2.0	2188.0	6576.0	ORF1ab	3.0	2192.0	4.0	same gene	1000
20030	20044	14	2	0.1192	6563.0	ORF1ab	2.0	2188.0	6577.0	ORF1ab	1.0	2193.0	5.0	same gene	1000
20030	20045	15	2	0.1192	6563.0	ORF1ab	2.0	2188.0	6578.0	ORF1ab	2.0	2193.0	5.0	same gene	1000
20030	20046	16	2	0.1192	6563.0	ORF1ab	2.0	2188.0	6579.0	ORF1ab	3.0	2193.0	5.0	same gene	1000
20030	20047	17	2	0.1192	6563.0	ORF1ab	2.0	2188.0	6580.0	ORF1ab	1.0	2194.0	6.0	same gene	1000
20030	20048	18	2	0.1192	6563.0	ORF1ab	2.0	2188.0	6581.0	ORF1ab	2.0	2194.0	6.0	same gene	1000
20030	20049	19	2	0.1192	6563.0	ORF1ab	2.0	2188.0	6582.0	ORF1ab	3.0	2194.0	6.0	same gene	1000
20030	20050	20	2	0.1192	6563.0	ORF1ab	2.0	2188.0	6583.0	ORF1ab	1.0	2195.0	7.0	same gene	1000
20030	20051	21	2	0.1192	6563.0	ORF1ab	2.0	2188.0	6584.0	ORF1ab	2.0	2195.0	7.0	same gene	1000
20030	20052	22	2	0.1192	6563.0	ORF1ab	2.0	2188.0	6585.0	ORF1ab	3.0	2195.0	7.0	same gene	1000
20030	20053	23	2	0.1192	6563.0	ORF1ab	2.0	2188.0	6586.0	ORF1ab	1.0	2196.0	8.0	same gene	1000
20032	20039	7	2	0.1192	6565.0	ORF1ab	1.0	2189.0	6572.0	ORF1ab	2.0	2191.0	2.0	same gene	1000
20032	20040	8	2	0.1192	6565.0	ORF1ab	1.0	2189.0	6573.0	ORF1ab	3.0	2191.0	2.0	same gene	1000
20032	20041	9	2	0.1192	6565.0	ORF1ab	1.0	2189.0	6574.0	ORF1ab	1.0	2192.0	3.0	same gene	1000
20032	20042	10	2	0.1192	6565.0	ORF1ab	1.0	2189.0	6575.0	ORF1ab	2.0	2192.0	3.0	same gene	1000
20032	20043	11	2	0.1192	6565.0	ORF1ab	1.0	2189.0	6576.0	ORF1ab	3.0	2192.0	3.0	same gene	1000
20032	20044	12	2	0.1192	6565.0	ORF1ab	1.0	2189.0	6577.0	ORF1ab	1.0	2193.0	4.0	same gene	1000
20032	20045	13	2	0.1192	6565.0	ORF1ab	1.0	2189.0	6578.0	ORF1ab	2.0	2193.0	4.0	same gene	1000
20032	20046	14	2	0.1192	6565.0	ORF1ab	1.0	2189.0	6579.0	ORF1ab	3.0	2193.0	4.0	same gene	1000
20032	20047	15	2	0.1192	6565.0	ORF1ab	1.0	2189.0	6580.0	ORF1ab	1.0	2194.0	5.0	same gene	1000
20032	20048	16	2	0.1192	6565.0	ORF1ab	1.0	2189.0	6581.0	ORF1ab	2.0	2194.0	5.0	same gene	1000
20032	20049	17	2	0.1192	6565.0	ORF1ab	1.0	2189.0	6582.0	ORF1ab	3.0	2194.0	5.0	same gene	1000
20032	20050	18	2	0.1192	6565.0	ORF1ab	1.0	2189.0	6583.0	ORF1ab	1.0	2195.0	6.0	same gene	1000
20032	20051	19	2	0.1192	6565.0	ORF1ab	1.0	2189.0	6584.0	ORF1ab	2.0	2195.0	6.0	same gene	1000
20032	20052	20	2	0.1192	6565.0	ORF1ab	1.0	2189.0	6585.0	ORF1ab	3.0	2195.0	6.0	same gene	1000
20032	20053	21	2	0.1192	6565.0	ORF1ab	1.0	2189.0	6586.0	ORF1ab	1.0	2196.0	7.0	same gene	1000
20033	20039	6	2	0.1192	6566.0	ORF1ab	2.0	2189.0	6572.0	ORF1ab	2.0	2191.0	2.0	same gene	1000
20033	20040	7	2	0.1192	6566.0	ORF1ab	2.0	2189.0	6573.0	ORF1ab	3.0	2191.0	2.0	same gene	1000
20033	20041	8	2	0.1192	6566.0	ORF1ab	2.0	2189.0	6574.0	ORF1ab	1.0	2192.0	3.0	same gene	1000
20033	20042	9	2	0.1192	6566.0	ORF1ab	2.0	2189.0	6575.0	ORF1ab	2.0	2192.0	3.0	same gene	1000
20033	20043	10	2	0.1192	6566.0	ORF1ab	2.0	2189.0	6576.0	ORF1ab	3.0	2192.0	3.0	same gene	1000
20033	20044	11	2	0.1192	6566.0	ORF1ab	2.0	2189.0	6577.0	ORF1ab	1.0	2193.0	4.0	same gene	1000
20033	20045	12	2	0.1192	6566.0	ORF1ab	2.0	2189.0	6578.0	ORF1ab	2.0	2193.0	4.0	same gene	1000
20033	20046	13	2	0.1192	6566.0	ORF1ab	2.0	2189.0	6579.0	ORF1ab	3.0	2193.0	4.0	same gene	1000
20033	20047	14	2	0.1192	6566.0	ORF1ab	2.0	2189.0	6580.0	ORF1ab	1.0	2194.0	5.0	same gene	1000
20033	20048	15	2	0.1192	6566.0	ORF1ab	2.0	2189.0	6581.0	ORF1ab	2.0	2194.0	5.0	same gene	1000
20033	20049	16	2	0.1192	6566.0	ORF1ab	2.0	2189.0	6582.0	ORF1ab	3.0	2194.0	5.0	same gene	1000
20033	20050	17	2	0.1192	6566.0	ORF1ab	2.0	2189.0	6583.0	ORF1ab	1.0	2195.0	6.0	same gene	1000
20033	20051	18	2	0.1192	6566.0	ORF1ab	2.0	2189.0	6584.0	ORF1ab	2.0	2195.0	6.0	same gene	1000
20033	20052	19	2	0.1192	6566.0	ORF1ab	2.0	2189.0	6585.0	ORF1ab	3.0	2195.0	6.0	same gene	1000
20033	20053	20	2	0.1192	6566.0	ORF1ab	2.0	2189.0	6586.0	ORF1ab	1.0	2196.0	7.0	same gene	1000
20034	20038	4	2	0.12022	6567.0	ORF1ab	3.0	2189.0	6571.0	ORF1ab	1.0	2191.0	2.0	same gene	1000
20034	20039	5	2	0.12099	6567.0	ORF1ab	3.0	2189.0	6572.0	ORF1ab	2.0	2191.0	2.0	same gene	1000
20034	20040	6	2	0.12099	6567.0	ORF1ab	3.0	2189.0	6573.0	ORF1ab	3.0	2191.0	2.0	same gene	1000
20034	20041	7	2	0.12099	6567.0	ORF1ab	3.0	2189.0	6574.0	ORF1ab	1.0	2192.0	3.0	same gene	1000
20034	20042	8	2	0.12099	6567.0	ORF1ab	3.0	2189.0	6575.0	ORF1ab	2.0	2192.0	3.0	same gene	1000
20034	20043	9	2	0.12099	6567.0	ORF1ab	3.0	2189.0	6576.0	ORF1ab	3.0	2192.0	3.0	same gene	1000
20034	20044	10	2	0.12099	6567.0	ORF1ab	3.0	2189.0	6577.0	ORF1ab	1.0	2193.0	4.0	same gene	1000
20034	20045	11	2	0.12099	6567.0	ORF1ab	3.0	2189.0	6578.0	ORF1ab	2.0	2193.0	4.0	same gene	1000
20034	20046	12	2	0.12099	6567.0	ORF1ab	3.0	2189.0	6579.0	ORF1ab	3.0	2193.0	4.0	same gene	1000
20034	20047	13	2	0.12099	6567.0	ORF1ab	3.0	2189.0	6580.0	ORF1ab	1.0	2194.0	5.0	same gene	1000
20034	20048	14	2	0.12099	6567.0	ORF1ab	3.0	2189.0	6581.0	ORF1ab	2.0	2194.0	5.0	same gene	1000
20034	20049	15	2	0.12099	6567.0	ORF1ab	3.0	2189.0	6582.0	ORF1ab	3.0	2194.0	5.0	same gene	1000
20034	20050	16	2	0.12099	6567.0	ORF1ab	3.0	2189.0	6583.0	ORF1ab	1.0	2195.0	6.0	same gene	1000
20034	20051	17	2	0.12099	6567.0	ORF1ab	3.0	2189.0	6584.0	ORF1ab	2.0	2195.0	6.0	same gene	1000
20034	20052	18	2	0.12099	6567.0	ORF1ab	3.0	2189.0	6585.0	ORF1ab	3.0	2195.0	6.0	same gene	1000
20034	20053	19	2	0.12099	6567.0	ORF1ab	3.0	2189.0	6586.0	ORF1ab	1.0	2196.0	7.0	same gene	1000
20034	20054	20	2	0.11885	6567.0	ORF1ab	3.0	2189.0	6587.0	ORF1ab	2.0	2196.0	7.0	same gene	1000
20034	20057	23	2	0.11885	6567.0	ORF1ab	3.0	2189.0	6590.0	ORF1ab	2.0	2197.0	8.0	same gene	1000
20034	20058	24	2	0.11885	6567.0	ORF1ab	3.0	2189.0	6591.0	ORF1ab	3.0	2197.0	8.0	same gene	1000
20034	20059	25	2	0.11885	6567.0	ORF1ab	3.0	2189.0	6592.0	ORF1ab	1.0	2198.0	9.0	same gene	1000
20034	20060	26	2	0.11885	6567.0	ORF1ab	3.0	2189.0	6593.0	ORF1ab	2.0	2198.0	9.0	same gene	1000
20034	20061	27	2	0.11885	6567.0	ORF1ab	3.0	2189.0	6594.0	ORF1ab	3.0	2198.0	9.0	same gene	1000
20034	20062	28	2	0.11885	6567.0	ORF1ab	3.0	2189.0	6595.0	ORF1ab	1.0	2199.0	10.0	same gene	1000
20034	20063	29	2	0.11885	6567.0	ORF1ab	3.0	2189.0	6596.0	ORF1ab	2.0	2199.0	10.0	same gene	1000
20034	20064	30	2	0.11885	6567.0	ORF1ab	3.0	2189.0	6597.0	ORF1ab	3.0	2199.0	10.0	same gene	1000
20034	20065	31	2	0.11885	6567.0	ORF1ab	3.0	2189.0	6598.0	ORF1ab	1.0	2200.0	11.0	same gene	1000
20035	20041	6	2	0.12099	6568.0	ORF1ab	1.0	2190.0	6574.0	ORF1ab	1.0	2192.0	2.0	same gene	1000
20035	20042	7	2	0.12099	6568.0	ORF1ab	1.0	2190.0	6575.0	ORF1ab	2.0	2192.0	2.0	same gene	1000
20035	20043	8	2	0.12099	6568.0	ORF1ab	1.0	2190.0	6576.0	ORF1ab	3.0	2192.0	2.0	same gene	1000
20035	20044	9	2	0.12099	6568.0	ORF1ab	1.0	2190.0	6577.0	ORF1ab	1.0	2193.0	3.0	same gene	1000
20035	20045	10	2	0.12099	6568.0	ORF1ab	1.0	2190.0	6578.0	ORF1ab	2.0	2193.0	3.0	same gene	1000
20035	20046	11	2	0.12099	6568.0	ORF1ab	1.0	2190.0	6579.0	ORF1ab	3.0	2193.0	3.0	same gene	1000
20035	20047	12	2	0.12099	6568.0	ORF1ab	1.0	2190.0	6580.0	ORF1ab	1.0	2194.0	4.0	same gene	1000
20035	20048	13	2	0.12099	6568.0	ORF1ab	1.0	2190.0	6581.0	ORF1ab	2.0	2194.0	4.0	same gene	1000
20035	20049	14	2	0.12099	6568.0	ORF1ab	1.0	2190.0	6582.0	ORF1ab	3.0	2194.0	4.0	same gene	1000
20035	20050	15	2	0.12099	6568.0	ORF1ab	1.0	2190.0	6583.0	ORF1ab	1.0	2195.0	5.0	same gene	1000
20035	20051	16	2	0.12099	6568.0	ORF1ab	1.0	2190.0	6584.0	ORF1ab	2.0	2195.0	5.0	same gene	1000
20035	20052	17	2	0.12099	6568.0	ORF1ab	1.0	2190.0	6585.0	ORF1ab	3.0	2195.0	5.0	same gene	1000
20035	20053	18	2	0.12099	6568.0	ORF1ab	1.0	2190.0	6586.0	ORF1ab	1.0	2196.0	6.0	same gene	1000
20035	20054	19	2	0.11885	6568.0	ORF1ab	1.0	2190.0	6587.0	ORF1ab	2.0	2196.0	6.0	same gene	1000
20035	20057	22	2	0.11885	6568.0	ORF1ab	1.0	2190.0	6590.0	ORF1ab	2.0	2197.0	7.0	same gene	1000
20035	20058	23	2	0.11885	6568.0	ORF1ab	1.0	2190.0	6591.0	ORF1ab	3.0	2197.0	7.0	same gene	1000
20035	20059	24	2	0.11885	6568.0	ORF1ab	1.0	2190.0	6592.0	ORF1ab	1.0	2198.0	8.0	same gene	1000
20035	20060	25	2	0.11885	6568.0	ORF1ab	1.0	2190.0	6593.0	ORF1ab	2.0	2198.0	8.0	same gene	1000
20035	20061	26	2	0.11885	6568.0	ORF1ab	1.0	2190.0	6594.0	ORF1ab	3.0	2198.0	8.0	same gene	1000
20035	20062	27	2	0.11885	6568.0	ORF1ab	1.0	2190.0	6595.0	ORF1ab	1.0	2199.0	9.0	same gene	1000
20035	20063	28	2	0.11885	6568.0	ORF1ab	1.0	2190.0	6596.0	ORF1ab	2.0	2199.0	9.0	same gene	1000
20035	20064	29	2	0.11885	6568.0	ORF1ab	1.0	2190.0	6597.0	ORF1ab	3.0	2199.0	9.0	same gene	1000
20035	20065	30	2	0.11885	6568.0	ORF1ab	1.0	2190.0	6598.0	ORF1ab	1.0	2200.0	10.0	same gene	1000
20036	20041	5	2	0.12099	6569.0	ORF1ab	2.0	2190.0	6574.0	ORF1ab	1.0	2192.0	2.0	same gene	1000
20036	20042	6	2	0.12099	6569.0	ORF1ab	2.0	2190.0	6575.0	ORF1ab	2.0	2192.0	2.0	same gene	1000
20036	20043	7	2	0.12099	6569.0	ORF1ab	2.0	2190.0	6576.0	ORF1ab	3.0	2192.0	2.0	same gene	1000
20036	20044	8	2	0.12099	6569.0	ORF1ab	2.0	2190.0	6577.0	ORF1ab	1.0	2193.0	3.0	same gene	1000
20036	20045	9	2	0.12099	6569.0	ORF1ab	2.0	2190.0	6578.0	ORF1ab	2.0	2193.0	3.0	same gene	1000
20036	20046	10	2	0.12099	6569.0	ORF1ab	2.0	2190.0	6579.0	ORF1ab	3.0	2193.0	3.0	same gene	1000
20036	20047	11	2	0.12099	6569.0	ORF1ab	2.0	2190.0	6580.0	ORF1ab	1.0	2194.0	4.0	same gene	1000
20036	20048	12	2	0.12099	6569.0	ORF1ab	2.0	2190.0	6581.0	ORF1ab	2.0	2194.0	4.0	same gene	1000
20036	20049	13	2	0.12099	6569.0	ORF1ab	2.0	2190.0	6582.0	ORF1ab	3.0	2194.0	4.0	same gene	1000
20036	20050	14	2	0.12099	6569.0	ORF1ab	2.0	2190.0	6583.0	ORF1ab	1.0	2195.0	5.0	same gene	1000
20036	20051	15	2	0.12099	6569.0	ORF1ab	2.0	2190.0	6584.0	ORF1ab	2.0	2195.0	5.0	same gene	1000
20036	20052	16	2	0.12099	6569.0	ORF1ab	2.0	2190.0	6585.0	ORF1ab	3.0	2195.0	5.0	same gene	1000
20036	20053	17	2	0.12099	6569.0	ORF1ab	2.0	2190.0	6586.0	ORF1ab	1.0	2196.0	6.0	same gene	1000
20036	20054	18	2	0.11885	6569.0	ORF1ab	2.0	2190.0	6587.0	ORF1ab	2.0	2196.0	6.0	same gene	1000
20036	20057	21	2	0.11885	6569.0	ORF1ab	2.0	2190.0	6590.0	ORF1ab	2.0	2197.0	7.0	same gene	1000
20036	20058	22	2	0.11885	6569.0	ORF1ab	2.0	2190.0	6591.0	ORF1ab	3.0	2197.0	7.0	same gene	1000
20036	20059	23	2	0.11885	6569.0	ORF1ab	2.0	2190.0	6592.0	ORF1ab	1.0	2198.0	8.0	same gene	1000
20036	20060	24	2	0.11885	6569.0	ORF1ab	2.0	2190.0	6593.0	ORF1ab	2.0	2198.0	8.0	same gene	1000
20036	20061	25	2	0.11885	6569.0	ORF1ab	2.0	2190.0	6594.0	ORF1ab	3.0	2198.0	8.0	same gene	1000
20036	20062	26	2	0.11885	6569.0	ORF1ab	2.0	2190.0	6595.0	ORF1ab	1.0	2199.0	9.0	same gene	1000
20036	20063	27	2	0.11885	6569.0	ORF1ab	2.0	2190.0	6596.0	ORF1ab	2.0	2199.0	9.0	same gene	1000
20036	20064	28	2	0.11885	6569.0	ORF1ab	2.0	2190.0	6597.0	ORF1ab	3.0	2199.0	9.0	same gene	1000
20036	20065	29	2	0.11885	6569.0	ORF1ab	2.0	2190.0	6598.0	ORF1ab	1.0	2200.0	10.0	same gene	1000
20037	20041	4	2	0.12099	6570.0	ORF1ab	3.0	2190.0	6574.0	ORF1ab	1.0	2192.0	2.0	same gene	1000
20037	20042	5	2	0.12099	6570.0	ORF1ab	3.0	2190.0	6575.0	ORF1ab	2.0	2192.0	2.0	same gene	1000
20037	20043	6	2	0.12099	6570.0	ORF1ab	3.0	2190.0	6576.0	ORF1ab	3.0	2192.0	2.0	same gene	1000
20037	20044	7	2	0.12099	6570.0	ORF1ab	3.0	2190.0	6577.0	ORF1ab	1.0	2193.0	3.0	same gene	1000
20037	20045	8	2	0.12099	6570.0	ORF1ab	3.0	2190.0	6578.0	ORF1ab	2.0	2193.0	3.0	same gene	1000
20037	20046	9	2	0.12099	6570.0	ORF1ab	3.0	2190.0	6579.0	ORF1ab	3.0	2193.0	3.0	same gene	1000
20037	20047	10	2	0.12099	6570.0	ORF1ab	3.0	2190.0	6580.0	ORF1ab	1.0	2194.0	4.0	same gene	1000
20037	20048	11	2	0.12099	6570.0	ORF1ab	3.0	2190.0	6581.0	ORF1ab	2.0	2194.0	4.0	same gene	1000
20037	20049	12	2	0.12099	6570.0	ORF1ab	3.0	2190.0	6582.0	ORF1ab	3.0	2194.0	4.0	same gene	1000
20037	20050	13	2	0.12099	6570.0	ORF1ab	3.0	2190.0	6583.0	ORF1ab	1.0	2195.0	5.0	same gene	1000
20037	20051	14	2	0.12099	6570.0	ORF1ab	3.0	2190.0	6584.0	ORF1ab	2.0	2195.0	5.0	same gene	1000
20037	20052	15	2	0.12099	6570.0	ORF1ab	3.0	2190.0	6585.0	ORF1ab	3.0	2195.0	5.0	same gene	1000
20037	20053	16	2	0.12099	6570.0	ORF1ab	3.0	2190.0	6586.0	ORF1ab	1.0	2196.0	6.0	same gene	1000
20037	20054	17	2	0.11885	6570.0	ORF1ab	3.0	2190.0	6587.0	ORF1ab	2.0	2196.0	6.0	same gene	1000
20037	20057	20	2	0.11885	6570.0	ORF1ab	3.0	2190.0	6590.0	ORF1ab	2.0	2197.0	7.0	same gene	1000
20037	20058	21	2	0.11885	6570.0	ORF1ab	3.0	2190.0	6591.0	ORF1ab	3.0	2197.0	7.0	same gene	1000
20037	20059	22	2	0.11885	6570.0	ORF1ab	3.0	2190.0	6592.0	ORF1ab	1.0	2198.0	8.0	same gene	1000
20037	20060	23	2	0.11885	6570.0	ORF1ab	3.0	2190.0	6593.0	ORF1ab	2.0	2198.0	8.0	same gene	1000
20037	20061	24	2	0.11885	6570.0	ORF1ab	3.0	2190.0	6594.0	ORF1ab	3.0	2198.0	8.0	same gene	1000
20037	20062	25	2	0.11885	6570.0	ORF1ab	3.0	2190.0	6595.0	ORF1ab	1.0	2199.0	9.0	same gene	1000
20037	20063	26	2	0.11885	6570.0	ORF1ab	3.0	2190.0	6596.0	ORF1ab	2.0	2199.0	9.0	same gene	1000
20037	20064	27	2	0.11885	6570.0	ORF1ab	3.0	2190.0	6597.0	ORF1ab	3.0	2199.0	9.0	same gene	1000
20037	20065	28	2	0.11885	6570.0	ORF1ab	3.0	2190.0	6598.0	ORF1ab	1.0	2200.0	10.0	same gene	1000
20038	20044	6	2	0.12022	6571.0	ORF1ab	1.0	2191.0	6577.0	ORF1ab	1.0	2193.0	2.0	same gene	1000
20038	20045	7	2	0.12022	6571.0	ORF1ab	1.0	2191.0	6578.0	ORF1ab	2.0	2193.0	2.0	same gene	1000
20038	20046	8	2	0.12022	6571.0	ORF1ab	1.0	2191.0	6579.0	ORF1ab	3.0	2193.0	2.0	same gene	1000
20038	20047	9	2	0.12022	6571.0	ORF1ab	1.0	2191.0	6580.0	ORF1ab	1.0	2194.0	3.0	same gene	1000
20038	20048	10	2	0.12022	6571.0	ORF1ab	1.0	2191.0	6581.0	ORF1ab	2.0	2194.0	3.0	same gene	1000
20038	20049	11	2	0.12022	6571.0	ORF1ab	1.0	2191.0	6582.0	ORF1ab	3.0	2194.0	3.0	same gene	1000
20038	20050	12	2	0.12022	6571.0	ORF1ab	1.0	2191.0	6583.0	ORF1ab	1.0	2195.0	4.0	same gene	1000
20038	20051	13	2	0.12022	6571.0	ORF1ab	1.0	2191.0	6584.0	ORF1ab	2.0	2195.0	4.0	same gene	1000
20038	20052	14	2	0.12022	6571.0	ORF1ab	1.0	2191.0	6585.0	ORF1ab	3.0	2195.0	4.0	same gene	1000
20038	20053	15	2	0.12022	6571.0	ORF1ab	1.0	2191.0	6586.0	ORF1ab	1.0	2196.0	5.0	same gene	1000
20039	20044	5	2	0.12099	6572.0	ORF1ab	2.0	2191.0	6577.0	ORF1ab	1.0	2193.0	2.0	same gene	1000
20039	20045	6	2	0.12099	6572.0	ORF1ab	2.0	2191.0	6578.0	ORF1ab	2.0	2193.0	2.0	same gene	1000
20039	20046	7	2	0.12099	6572.0	ORF1ab	2.0	2191.0	6579.0	ORF1ab	3.0	2193.0	2.0	same gene	1000
20039	20047	8	2	0.12099	6572.0	ORF1ab	2.0	2191.0	6580.0	ORF1ab	1.0	2194.0	3.0	same gene	1000
20039	20048	9	2	0.12099	6572.0	ORF1ab	2.0	2191.0	6581.0	ORF1ab	2.0	2194.0	3.0	same gene	1000
20039	20049	10	2	0.12099	6572.0	ORF1ab	2.0	2191.0	6582.0	ORF1ab	3.0	2194.0	3.0	same gene	1000
20039	20050	11	2	0.12099	6572.0	ORF1ab	2.0	2191.0	6583.0	ORF1ab	1.0	2195.0	4.0	same gene	1000
20039	20051	12	2	0.12099	6572.0	ORF1ab	2.0	2191.0	6584.0	ORF1ab	2.0	2195.0	4.0	same gene	1000
20039	20052	13	2	0.12099	6572.0	ORF1ab	2.0	2191.0	6585.0	ORF1ab	3.0	2195.0	4.0	same gene	1000
20039	20053	14	2	0.12099	6572.0	ORF1ab	2.0	2191.0	6586.0	ORF1ab	1.0	2196.0	5.0	same gene	1000
20039	20054	15	2	0.11885	6572.0	ORF1ab	2.0	2191.0	6587.0	ORF1ab	2.0	2196.0	5.0	same gene	1000
20039	20057	18	2	0.11885	6572.0	ORF1ab	2.0	2191.0	6590.0	ORF1ab	2.0	2197.0	6.0	same gene	1000
20039	20058	19	2	0.11885	6572.0	ORF1ab	2.0	2191.0	6591.0	ORF1ab	3.0	2197.0	6.0	same gene	1000
20039	20059	20	2	0.11885	6572.0	ORF1ab	2.0	2191.0	6592.0	ORF1ab	1.0	2198.0	7.0	same gene	1000
20039	20060	21	2	0.11885	6572.0	ORF1ab	2.0	2191.0	6593.0	ORF1ab	2.0	2198.0	7.0	same gene	1000
20039	20061	22	2	0.11885	6572.0	ORF1ab	2.0	2191.0	6594.0	ORF1ab	3.0	2198.0	7.0	same gene	1000
20039	20062	23	2	0.11885	6572.0	ORF1ab	2.0	2191.0	6595.0	ORF1ab	1.0	2199.0	8.0	same gene	1000
20039	20063	24	2	0.11885	6572.0	ORF1ab	2.0	2191.0	6596.0	ORF1ab	2.0	2199.0	8.0	same gene	1000
20039	20064	25	2	0.11885	6572.0	ORF1ab	2.0	2191.0	6597.0	ORF1ab	3.0	2199.0	8.0	same gene	1000
20039	20065	26	2	0.11885	6572.0	ORF1ab	2.0	2191.0	6598.0	ORF1ab	1.0	2200.0	9.0	same gene	1000
20040	20044	4	2	0.12099	6573.0	ORF1ab	3.0	2191.0	6577.0	ORF1ab	1.0	2193.0	2.0	same gene	1000
20040	20045	5	2	0.12099	6573.0	ORF1ab	3.0	2191.0	6578.0	ORF1ab	2.0	2193.0	2.0	same gene	1000
20040	20046	6	2	0.12099	6573.0	ORF1ab	3.0	2191.0	6579.0	ORF1ab	3.0	2193.0	2.0	same gene	1000
20040	20047	7	2	0.12099	6573.0	ORF1ab	3.0	2191.0	6580.0	ORF1ab	1.0	2194.0	3.0	same gene	1000
20040	20048	8	2	0.12099	6573.0	ORF1ab	3.0	2191.0	6581.0	ORF1ab	2.0	2194.0	3.0	same gene	1000
20040	20049	9	2	0.12099	6573.0	ORF1ab	3.0	2191.0	6582.0	ORF1ab	3.0	2194.0	3.0	same gene	1000
20040	20050	10	2	0.12099	6573.0	ORF1ab	3.0	2191.0	6583.0	ORF1ab	1.0	2195.0	4.0	same gene	1000
20040	20051	11	2	0.12099	6573.0	ORF1ab	3.0	2191.0	6584.0	ORF1ab	2.0	2195.0	4.0	same gene	1000
20040	20052	12	2	0.12099	6573.0	ORF1ab	3.0	2191.0	6585.0	ORF1ab	3.0	2195.0	4.0	same gene	1000
20040	20053	13	2	0.12099	6573.0	ORF1ab	3.0	2191.0	6586.0	ORF1ab	1.0	2196.0	5.0	same gene	1000
20040	20054	14	2	0.11885	6573.0	ORF1ab	3.0	2191.0	6587.0	ORF1ab	2.0	2196.0	5.0	same gene	1000
20040	20057	17	2	0.11885	6573.0	ORF1ab	3.0	2191.0	6590.0	ORF1ab	2.0	2197.0	6.0	same gene	1000
20040	20058	18	2	0.11885	6573.0	ORF1ab	3.0	2191.0	6591.0	ORF1ab	3.0	2197.0	6.0	same gene	1000
20040	20059	19	2	0.11885	6573.0	ORF1ab	3.0	2191.0	6592.0	ORF1ab	1.0	2198.0	7.0	same gene	1000
20040	20060	20	2	0.11885	6573.0	ORF1ab	3.0	2191.0	6593.0	ORF1ab	2.0	2198.0	7.0	same gene	1000
20040	20061	21	2	0.11885	6573.0	ORF1ab	3.0	2191.0	6594.0	ORF1ab	3.0	2198.0	7.0	same gene	1000
20040	20062	22	2	0.11885	6573.0	ORF1ab	3.0	2191.0	6595.0	ORF1ab	1.0	2199.0	8.0	same gene	1000
20040	20063	23	2	0.11885	6573.0	ORF1ab	3.0	2191.0	6596.0	ORF1ab	2.0	2199.0	8.0	same gene	1000
20040	20064	24	2	0.11885	6573.0	ORF1ab	3.0	2191.0	6597.0	ORF1ab	3.0	2199.0	8.0	same gene	1000
20040	20065	25	2	0.11885	6573.0	ORF1ab	3.0	2191.0	6598.0	ORF1ab	1.0	2200.0	9.0	same gene	1000
20041	20047	6	2	0.12099	6574.0	ORF1ab	1.0	2192.0	6580.0	ORF1ab	1.0	2194.0	2.0	same gene	1000
20041	20048	7	2	0.12099	6574.0	ORF1ab	1.0	2192.0	6581.0	ORF1ab	2.0	2194.0	2.0	same gene	1000
20041	20049	8	2	0.12099	6574.0	ORF1ab	1.0	2192.0	6582.0	ORF1ab	3.0	2194.0	2.0	same gene	1000
20041	20050	9	2	0.12099	6574.0	ORF1ab	1.0	2192.0	6583.0	ORF1ab	1.0	2195.0	3.0	same gene	1000
20041	20051	10	2	0.12099	6574.0	ORF1ab	1.0	2192.0	6584.0	ORF1ab	2.0	2195.0	3.0	same gene	1000
20041	20052	11	2	0.12099	6574.0	ORF1ab	1.0	2192.0	6585.0	ORF1ab	3.0	2195.0	3.0	same gene	1000
20041	20053	12	2	0.12099	6574.0	ORF1ab	1.0	2192.0	6586.0	ORF1ab	1.0	2196.0	4.0	same gene	1000
20041	20054	13	2	0.11885	6574.0	ORF1ab	1.0	2192.0	6587.0	ORF1ab	2.0	2196.0	4.0	same gene	1000
20041	20057	16	2	0.11885	6574.0	ORF1ab	1.0	2192.0	6590.0	ORF1ab	2.0	2197.0	5.0	same gene	1000
20041	20058	17	2	0.11885	6574.0	ORF1ab	1.0	2192.0	6591.0	ORF1ab	3.0	2197.0	5.0	same gene	1000
20041	20059	18	2	0.11885	6574.0	ORF1ab	1.0	2192.0	6592.0	ORF1ab	1.0	2198.0	6.0	same gene	1000
20041	20060	19	2	0.11885	6574.0	ORF1ab	1.0	2192.0	6593.0	ORF1ab	2.0	2198.0	6.0	same gene	1000
20041	20061	20	2	0.11885	6574.0	ORF1ab	1.0	2192.0	6594.0	ORF1ab	3.0	2198.0	6.0	same gene	1000
20041	20062	21	2	0.11885	6574.0	ORF1ab	1.0	2192.0	6595.0	ORF1ab	1.0	2199.0	7.0	same gene	1000
20041	20063	22	2	0.11885	6574.0	ORF1ab	1.0	2192.0	6596.0	ORF1ab	2.0	2199.0	7.0	same gene	1000
20041	20064	23	2	0.11885	6574.0	ORF1ab	1.0	2192.0	6597.0	ORF1ab	3.0	2199.0	7.0	same gene	1000
20041	20065	24	2	0.11885	6574.0	ORF1ab	1.0	2192.0	6598.0	ORF1ab	1.0	2200.0	8.0	same gene	1000
20042	20047	5	2	0.12099	6575.0	ORF1ab	2.0	2192.0	6580.0	ORF1ab	1.0	2194.0	2.0	same gene	1000
20042	20048	6	2	0.12099	6575.0	ORF1ab	2.0	2192.0	6581.0	ORF1ab	2.0	2194.0	2.0	same gene	1000
20042	20049	7	2	0.12099	6575.0	ORF1ab	2.0	2192.0	6582.0	ORF1ab	3.0	2194.0	2.0	same gene	1000
20042	20050	8	2	0.12099	6575.0	ORF1ab	2.0	2192.0	6583.0	ORF1ab	1.0	2195.0	3.0	same gene	1000
20042	20051	9	2	0.12099	6575.0	ORF1ab	2.0	2192.0	6584.0	ORF1ab	2.0	2195.0	3.0	same gene	1000
20042	20052	10	2	0.12099	6575.0	ORF1ab	2.0	2192.0	6585.0	ORF1ab	3.0	2195.0	3.0	same gene	1000
20042	20053	11	2	0.12099	6575.0	ORF1ab	2.0	2192.0	6586.0	ORF1ab	1.0	2196.0	4.0	same gene	1000
20042	20054	12	2	0.11885	6575.0	ORF1ab	2.0	2192.0	6587.0	ORF1ab	2.0	2196.0	4.0	same gene	1000
20042	20057	15	2	0.11885	6575.0	ORF1ab	2.0	2192.0	6590.0	ORF1ab	2.0	2197.0	5.0	same gene	1000
20042	20058	16	2	0.11885	6575.0	ORF1ab	2.0	2192.0	6591.0	ORF1ab	3.0	2197.0	5.0	same gene	1000
20042	20059	17	2	0.11885	6575.0	ORF1ab	2.0	2192.0	6592.0	ORF1ab	1.0	2198.0	6.0	same gene	1000
20042	20060	18	2	0.11885	6575.0	ORF1ab	2.0	2192.0	6593.0	ORF1ab	2.0	2198.0	6.0	same gene	1000
20042	20061	19	2	0.11885	6575.0	ORF1ab	2.0	2192.0	6594.0	ORF1ab	3.0	2198.0	6.0	same gene	1000
20042	20062	20	2	0.11885	6575.0	ORF1ab	2.0	2192.0	6595.0	ORF1ab	1.0	2199.0	7.0	same gene	1000
20042	20063	21	2	0.11885	6575.0	ORF1ab	2.0	2192.0	6596.0	ORF1ab	2.0	2199.0	7.0	same gene	1000
20042	20064	22	2	0.11885	6575.0	ORF1ab	2.0	2192.0	6597.0	ORF1ab	3.0	2199.0	7.0	same gene	1000
20042	20065	23	2	0.11885	6575.0	ORF1ab	2.0	2192.0	6598.0	ORF1ab	1.0	2200.0	8.0	same gene	1000
20043	20047	4	2	0.12099	6576.0	ORF1ab	3.0	2192.0	6580.0	ORF1ab	1.0	2194.0	2.0	same gene	1000
20043	20048	5	2	0.12099	6576.0	ORF1ab	3.0	2192.0	6581.0	ORF1ab	2.0	2194.0	2.0	same gene	1000
20043	20049	6	2	0.12099	6576.0	ORF1ab	3.0	2192.0	6582.0	ORF1ab	3.0	2194.0	2.0	same gene	1000
20043	20050	7	2	0.12099	6576.0	ORF1ab	3.0	2192.0	6583.0	ORF1ab	1.0	2195.0	3.0	same gene	1000
20043	20051	8	2	0.12099	6576.0	ORF1ab	3.0	2192.0	6584.0	ORF1ab	2.0	2195.0	3.0	same gene	1000
20043	20052	9	2	0.12099	6576.0	ORF1ab	3.0	2192.0	6585.0	ORF1ab	3.0	2195.0	3.0	same gene	1000
20043	20053	10	2	0.12099	6576.0	ORF1ab	3.0	2192.0	6586.0	ORF1ab	1.0	2196.0	4.0	same gene	1000
20043	20054	11	2	0.11885	6576.0	ORF1ab	3.0	2192.0	6587.0	ORF1ab	2.0	2196.0	4.0	same gene	1000
20043	20057	14	2	0.11885	6576.0	ORF1ab	3.0	2192.0	6590.0	ORF1ab	2.0	2197.0	5.0	same gene	1000
20043	20058	15	2	0.11885	6576.0	ORF1ab	3.0	2192.0	6591.0	ORF1ab	3.0	2197.0	5.0	same gene	1000
20043	20059	16	2	0.11885	6576.0	ORF1ab	3.0	2192.0	6592.0	ORF1ab	1.0	2198.0	6.0	same gene	1000
20043	20060	17	2	0.11885	6576.0	ORF1ab	3.0	2192.0	6593.0	ORF1ab	2.0	2198.0	6.0	same gene	1000
20043	20061	18	2	0.11885	6576.0	ORF1ab	3.0	2192.0	6594.0	ORF1ab	3.0	2198.0	6.0	same gene	1000
20043	20062	19	2	0.11885	6576.0	ORF1ab	3.0	2192.0	6595.0	ORF1ab	1.0	2199.0	7.0	same gene	1000
20043	20063	20	2	0.11885	6576.0	ORF1ab	3.0	2192.0	6596.0	ORF1ab	2.0	2199.0	7.0	same gene	1000
20043	20064	21	2	0.11885	6576.0	ORF1ab	3.0	2192.0	6597.0	ORF1ab	3.0	2199.0	7.0	same gene	1000
20043	20065	22	2	0.11885	6576.0	ORF1ab	3.0	2192.0	6598.0	ORF1ab	1.0	2200.0	8.0	same gene	1000
20044	20050	6	2	0.12099	6577.0	ORF1ab	1.0	2193.0	6583.0	ORF1ab	1.0	2195.0	2.0	same gene	1000
20044	20051	7	2	0.12099	6577.0	ORF1ab	1.0	2193.0	6584.0	ORF1ab	2.0	2195.0	2.0	same gene	1000
20044	20052	8	2	0.12099	6577.0	ORF1ab	1.0	2193.0	6585.0	ORF1ab	3.0	2195.0	2.0	same gene	1000
20044	20053	9	2	0.12099	6577.0	ORF1ab	1.0	2193.0	6586.0	ORF1ab	1.0	2196.0	3.0	same gene	1000
20044	20054	10	2	0.11885	6577.0	ORF1ab	1.0	2193.0	6587.0	ORF1ab	2.0	2196.0	3.0	same gene	1000
20044	20057	13	2	0.11885	6577.0	ORF1ab	1.0	2193.0	6590.0	ORF1ab	2.0	2197.0	4.0	same gene	1000
20044	20058	14	2	0.11885	6577.0	ORF1ab	1.0	2193.0	6591.0	ORF1ab	3.0	2197.0	4.0	same gene	1000
20044	20059	15	2	0.11885	6577.0	ORF1ab	1.0	2193.0	6592.0	ORF1ab	1.0	2198.0	5.0	same gene	1000
20044	20060	16	2	0.11885	6577.0	ORF1ab	1.0	2193.0	6593.0	ORF1ab	2.0	2198.0	5.0	same gene	1000
20044	20061	17	2	0.11885	6577.0	ORF1ab	1.0	2193.0	6594.0	ORF1ab	3.0	2198.0	5.0	same gene	1000
20044	20062	18	2	0.11885	6577.0	ORF1ab	1.0	2193.0	6595.0	ORF1ab	1.0	2199.0	6.0	same gene	1000
20044	20063	19	2	0.11885	6577.0	ORF1ab	1.0	2193.0	6596.0	ORF1ab	2.0	2199.0	6.0	same gene	1000
20044	20064	20	2	0.11885	6577.0	ORF1ab	1.0	2193.0	6597.0	ORF1ab	3.0	2199.0	6.0	same gene	1000
20044	20065	21	2	0.11885	6577.0	ORF1ab	1.0	2193.0	6598.0	ORF1ab	1.0	2200.0	7.0	same gene	1000
20045	20050	5	2	0.12099	6578.0	ORF1ab	2.0	2193.0	6583.0	ORF1ab	1.0	2195.0	2.0	same gene	1000
20045	20051	6	2	0.12099	6578.0	ORF1ab	2.0	2193.0	6584.0	ORF1ab	2.0	2195.0	2.0	same gene	1000
20045	20052	7	2	0.12099	6578.0	ORF1ab	2.0	2193.0	6585.0	ORF1ab	3.0	2195.0	2.0	same gene	1000
20045	20053	8	2	0.12099	6578.0	ORF1ab	2.0	2193.0	6586.0	ORF1ab	1.0	2196.0	3.0	same gene	1000
20045	20054	9	2	0.11885	6578.0	ORF1ab	2.0	2193.0	6587.0	ORF1ab	2.0	2196.0	3.0	same gene	1000
20045	20057	12	2	0.11885	6578.0	ORF1ab	2.0	2193.0	6590.0	ORF1ab	2.0	2197.0	4.0	same gene	1000
20045	20058	13	2	0.11885	6578.0	ORF1ab	2.0	2193.0	6591.0	ORF1ab	3.0	2197.0	4.0	same gene	1000
20045	20059	14	2	0.11885	6578.0	ORF1ab	2.0	2193.0	6592.0	ORF1ab	1.0	2198.0	5.0	same gene	1000
20045	20060	15	2	0.11885	6578.0	ORF1ab	2.0	2193.0	6593.0	ORF1ab	2.0	2198.0	5.0	same gene	1000
20045	20061	16	2	0.11885	6578.0	ORF1ab	2.0	2193.0	6594.0	ORF1ab	3.0	2198.0	5.0	same gene	1000
20045	20062	17	2	0.11885	6578.0	ORF1ab	2.0	2193.0	6595.0	ORF1ab	1.0	2199.0	6.0	same gene	1000
20045	20063	18	2	0.11885	6578.0	ORF1ab	2.0	2193.0	6596.0	ORF1ab	2.0	2199.0	6.0	same gene	1000
20045	20064	19	2	0.11885	6578.0	ORF1ab	2.0	2193.0	6597.0	ORF1ab	3.0	2199.0	6.0	same gene	1000
20045	20065	20	2	0.11885	6578.0	ORF1ab	2.0	2193.0	6598.0	ORF1ab	1.0	2200.0	7.0	same gene	1000
20046	20050	4	2	0.12099	6579.0	ORF1ab	3.0	2193.0	6583.0	ORF1ab	1.0	2195.0	2.0	same gene	1000
20046	20051	5	2	0.12099	6579.0	ORF1ab	3.0	2193.0	6584.0	ORF1ab	2.0	2195.0	2.0	same gene	1000
20046	20052	6	2	0.12099	6579.0	ORF1ab	3.0	2193.0	6585.0	ORF1ab	3.0	2195.0	2.0	same gene	1000
20046	20053	7	2	0.12099	6579.0	ORF1ab	3.0	2193.0	6586.0	ORF1ab	1.0	2196.0	3.0	same gene	1000
20046	20054	8	2	0.11885	6579.0	ORF1ab	3.0	2193.0	6587.0	ORF1ab	2.0	2196.0	3.0	same gene	1000
20046	20057	11	2	0.11885	6579.0	ORF1ab	3.0	2193.0	6590.0	ORF1ab	2.0	2197.0	4.0	same gene	1000
20046	20058	12	2	0.11885	6579.0	ORF1ab	3.0	2193.0	6591.0	ORF1ab	3.0	2197.0	4.0	same gene	1000
20046	20059	13	2	0.11885	6579.0	ORF1ab	3.0	2193.0	6592.0	ORF1ab	1.0	2198.0	5.0	same gene	1000
20046	20060	14	2	0.11885	6579.0	ORF1ab	3.0	2193.0	6593.0	ORF1ab	2.0	2198.0	5.0	same gene	1000
20046	20061	15	2	0.11885	6579.0	ORF1ab	3.0	2193.0	6594.0	ORF1ab	3.0	2198.0	5.0	same gene	1000
20046	20062	16	2	0.11885	6579.0	ORF1ab	3.0	2193.0	6595.0	ORF1ab	1.0	2199.0	6.0	same gene	1000
20046	20063	17	2	0.11885	6579.0	ORF1ab	3.0	2193.0	6596.0	ORF1ab	2.0	2199.0	6.0	same gene	1000
20046	20064	18	2	0.11885	6579.0	ORF1ab	3.0	2193.0	6597.0	ORF1ab	3.0	2199.0	6.0	same gene	1000
20046	20065	19	2	0.11885	6579.0	ORF1ab	3.0	2193.0	6598.0	ORF1ab	1.0	2200.0	7.0	same gene	1000
20047	20053	6	2	0.12099	6580.0	ORF1ab	1.0	2194.0	6586.0	ORF1ab	1.0	2196.0	2.0	same gene	1000
20047	20054	7	2	0.11885	6580.0	ORF1ab	1.0	2194.0	6587.0	ORF1ab	2.0	2196.0	2.0	same gene	1000
20047	20057	10	2	0.11885	6580.0	ORF1ab	1.0	2194.0	6590.0	ORF1ab	2.0	2197.0	3.0	same gene	1000
20047	20058	11	2	0.11885	6580.0	ORF1ab	1.0	2194.0	6591.0	ORF1ab	3.0	2197.0	3.0	same gene	1000
20047	20059	12	2	0.11885	6580.0	ORF1ab	1.0	2194.0	6592.0	ORF1ab	1.0	2198.0	4.0	same gene	1000
20047	20060	13	2	0.11885	6580.0	ORF1ab	1.0	2194.0	6593.0	ORF1ab	2.0	2198.0	4.0	same gene	1000
20047	20061	14	2	0.11885	6580.0	ORF1ab	1.0	2194.0	6594.0	ORF1ab	3.0	2198.0	4.0	same gene	1000
20047	20062	15	2	0.11885	6580.0	ORF1ab	1.0	2194.0	6595.0	ORF1ab	1.0	2199.0	5.0	same gene	1000
20047	20063	16	2	0.11885	6580.0	ORF1ab	1.0	2194.0	6596.0	ORF1ab	2.0	2199.0	5.0	same gene	1000
20047	20064	17	2	0.11885	6580.0	ORF1ab	1.0	2194.0	6597.0	ORF1ab	3.0	2199.0	5.0	same gene	1000
20047	20065	18	2	0.11885	6580.0	ORF1ab	1.0	2194.0	6598.0	ORF1ab	1.0	2200.0	6.0	same gene	1000
20048	20053	5	2	0.12099	6581.0	ORF1ab	2.0	2194.0	6586.0	ORF1ab	1.0	2196.0	2.0	same gene	1000
20048	20054	6	2	0.11885	6581.0	ORF1ab	2.0	2194.0	6587.0	ORF1ab	2.0	2196.0	2.0	same gene	1000
20048	20057	9	2	0.11885	6581.0	ORF1ab	2.0	2194.0	6590.0	ORF1ab	2.0	2197.0	3.0	same gene	1000
20048	20058	10	2	0.11885	6581.0	ORF1ab	2.0	2194.0	6591.0	ORF1ab	3.0	2197.0	3.0	same gene	1000
20048	20059	11	2	0.11885	6581.0	ORF1ab	2.0	2194.0	6592.0	ORF1ab	1.0	2198.0	4.0	same gene	1000
20048	20060	12	2	0.11885	6581.0	ORF1ab	2.0	2194.0	6593.0	ORF1ab	2.0	2198.0	4.0	same gene	1000
20048	20061	13	2	0.11885	6581.0	ORF1ab	2.0	2194.0	6594.0	ORF1ab	3.0	2198.0	4.0	same gene	1000
20048	20062	14	2	0.11885	6581.0	ORF1ab	2.0	2194.0	6595.0	ORF1ab	1.0	2199.0	5.0	same gene	1000
20048	20063	15	2	0.11885	6581.0	ORF1ab	2.0	2194.0	6596.0	ORF1ab	2.0	2199.0	5.0	same gene	1000
20048	20064	16	2	0.11885	6581.0	ORF1ab	2.0	2194.0	6597.0	ORF1ab	3.0	2199.0	5.0	same gene	1000
20048	20065	17	2	0.11885	6581.0	ORF1ab	2.0	2194.0	6598.0	ORF1ab	1.0	2200.0	6.0	same gene	1000
20049	20053	4	2	0.12099	6582.0	ORF1ab	3.0	2194.0	6586.0	ORF1ab	1.0	2196.0	2.0	same gene	1000
20049	20054	5	2	0.11885	6582.0	ORF1ab	3.0	2194.0	6587.0	ORF1ab	2.0	2196.0	2.0	same gene	1000
20049	20057	8	2	0.11885	6582.0	ORF1ab	3.0	2194.0	6590.0	ORF1ab	2.0	2197.0	3.0	same gene	1000
20049	20058	9	2	0.11885	6582.0	ORF1ab	3.0	2194.0	6591.0	ORF1ab	3.0	2197.0	3.0	same gene	1000
20049	20059	10	2	0.11885	6582.0	ORF1ab	3.0	2194.0	6592.0	ORF1ab	1.0	2198.0	4.0	same gene	1000
20049	20060	11	2	0.11885	6582.0	ORF1ab	3.0	2194.0	6593.0	ORF1ab	2.0	2198.0	4.0	same gene	1000
20049	20061	12	2	0.11885	6582.0	ORF1ab	3.0	2194.0	6594.0	ORF1ab	3.0	2198.0	4.0	same gene	1000
20049	20062	13	2	0.11885	6582.0	ORF1ab	3.0	2194.0	6595.0	ORF1ab	1.0	2199.0	5.0	same gene	1000
20049	20063	14	2	0.11885	6582.0	ORF1ab	3.0	2194.0	6596.0	ORF1ab	2.0	2199.0	5.0	same gene	1000
20049	20064	15	2	0.11885	6582.0	ORF1ab	3.0	2194.0	6597.0	ORF1ab	3.0	2199.0	5.0	same gene	1000
20049	20065	16	2	0.11885	6582.0	ORF1ab	3.0	2194.0	6598.0	ORF1ab	1.0	2200.0	6.0	same gene	1000
20050	20057	7	2	0.11885	6583.0	ORF1ab	1.0	2195.0	6590.0	ORF1ab	2.0	2197.0	2.0	same gene	1000
20050	20058	8	2	0.11885	6583.0	ORF1ab	1.0	2195.0	6591.0	ORF1ab	3.0	2197.0	2.0	same gene	1000
20050	20059	9	2	0.11885	6583.0	ORF1ab	1.0	2195.0	6592.0	ORF1ab	1.0	2198.0	3.0	same gene	1000
20050	20060	10	2	0.11885	6583.0	ORF1ab	1.0	2195.0	6593.0	ORF1ab	2.0	2198.0	3.0	same gene	1000
20050	20061	11	2	0.11885	6583.0	ORF1ab	1.0	2195.0	6594.0	ORF1ab	3.0	2198.0	3.0	same gene	1000
20050	20062	12	2	0.11885	6583.0	ORF1ab	1.0	2195.0	6595.0	ORF1ab	1.0	2199.0	4.0	same gene	1000
20050	20063	13	2	0.11885	6583.0	ORF1ab	1.0	2195.0	6596.0	ORF1ab	2.0	2199.0	4.0	same gene	1000
20050	20064	14	2	0.11885	6583.0	ORF1ab	1.0	2195.0	6597.0	ORF1ab	3.0	2199.0	4.0	same gene	1000
20050	20065	15	2	0.11885	6583.0	ORF1ab	1.0	2195.0	6598.0	ORF1ab	1.0	2200.0	5.0	same gene	1000
20051	20057	6	2	0.11885	6584.0	ORF1ab	2.0	2195.0	6590.0	ORF1ab	2.0	2197.0	2.0	same gene	1000
20051	20058	7	2	0.11885	6584.0	ORF1ab	2.0	2195.0	6591.0	ORF1ab	3.0	2197.0	2.0	same gene	1000
20051	20059	8	2	0.11885	6584.0	ORF1ab	2.0	2195.0	6592.0	ORF1ab	1.0	2198.0	3.0	same gene	1000
20051	20060	9	2	0.11885	6584.0	ORF1ab	2.0	2195.0	6593.0	ORF1ab	2.0	2198.0	3.0	same gene	1000
20051	20061	10	2	0.11885	6584.0	ORF1ab	2.0	2195.0	6594.0	ORF1ab	3.0	2198.0	3.0	same gene	1000
20051	20062	11	2	0.11885	6584.0	ORF1ab	2.0	2195.0	6595.0	ORF1ab	1.0	2199.0	4.0	same gene	1000
20051	20063	12	2	0.11885	6584.0	ORF1ab	2.0	2195.0	6596.0	ORF1ab	2.0	2199.0	4.0	same gene	1000
20051	20064	13	2	0.11885	6584.0	ORF1ab	2.0	2195.0	6597.0	ORF1ab	3.0	2199.0	4.0	same gene	1000
20051	20065	14	2	0.11885	6584.0	ORF1ab	2.0	2195.0	6598.0	ORF1ab	1.0	2200.0	5.0	same gene	1000
20052	20057	5	2	0.11885	6585.0	ORF1ab	3.0	2195.0	6590.0	ORF1ab	2.0	2197.0	2.0	same gene	1000
20052	20058	6	2	0.11885	6585.0	ORF1ab	3.0	2195.0	6591.0	ORF1ab	3.0	2197.0	2.0	same gene	1000
20052	20059	7	2	0.11885	6585.0	ORF1ab	3.0	2195.0	6592.0	ORF1ab	1.0	2198.0	3.0	same gene	1000
20052	20060	8	2	0.11885	6585.0	ORF1ab	3.0	2195.0	6593.0	ORF1ab	2.0	2198.0	3.0	same gene	1000
20052	20061	9	2	0.11885	6585.0	ORF1ab	3.0	2195.0	6594.0	ORF1ab	3.0	2198.0	3.0	same gene	1000
20052	20062	10	2	0.11885	6585.0	ORF1ab	3.0	2195.0	6595.0	ORF1ab	1.0	2199.0	4.0	same gene	1000
20052	20063	11	2	0.11885	6585.0	ORF1ab	3.0	2195.0	6596.0	ORF1ab	2.0	2199.0	4.0	same gene	1000
20052	20064	12	2	0.11885	6585.0	ORF1ab	3.0	2195.0	6597.0	ORF1ab	3.0	2199.0	4.0	same gene	1000
20052	20065	13	2	0.11885	6585.0	ORF1ab	3.0	2195.0	6598.0	ORF1ab	1.0	2200.0	5.0	same gene	1000
20053	20059	6	2	0.11885	6586.0	ORF1ab	1.0	2196.0	6592.0	ORF1ab	1.0	2198.0	2.0	same gene	1000
20053	20060	7	2	0.11885	6586.0	ORF1ab	1.0	2196.0	6593.0	ORF1ab	2.0	2198.0	2.0	same gene	1000
20053	20061	8	2	0.11885	6586.0	ORF1ab	1.0	2196.0	6594.0	ORF1ab	3.0	2198.0	2.0	same gene	1000
20053	20062	9	2	0.11885	6586.0	ORF1ab	1.0	2196.0	6595.0	ORF1ab	1.0	2199.0	3.0	same gene	1000
20053	20063	10	2	0.11885	6586.0	ORF1ab	1.0	2196.0	6596.0	ORF1ab	2.0	2199.0	3.0	same gene	1000
20053	20064	11	2	0.11885	6586.0	ORF1ab	1.0	2196.0	6597.0	ORF1ab	3.0	2199.0	3.0	same gene	1000
20053	20065	12	2	0.11885	6586.0	ORF1ab	1.0	2196.0	6598.0	ORF1ab	1.0	2200.0	4.0	same gene	1000
20054	20059	5	2	0.12007	6587.0	ORF1ab	2.0	2196.0	6592.0	ORF1ab	1.0	2198.0	2.0	same gene	1000
20054	20060	6	2	0.12007	6587.0	ORF1ab	2.0	2196.0	6593.0	ORF1ab	2.0	2198.0	2.0	same gene	1000
20054	20061	7	2	0.12007	6587.0	ORF1ab	2.0	2196.0	6594.0	ORF1ab	3.0	2198.0	2.0	same gene	1000
20054	20062	8	2	0.12007	6587.0	ORF1ab	2.0	2196.0	6595.0	ORF1ab	1.0	2199.0	3.0	same gene	1000
20054	20063	9	2	0.12007	6587.0	ORF1ab	2.0	2196.0	6596.0	ORF1ab	2.0	2199.0	3.0	same gene	1000
20054	20064	10	2	0.12007	6587.0	ORF1ab	2.0	2196.0	6597.0	ORF1ab	3.0	2199.0	3.0	same gene	1000
20054	20065	11	2	0.12007	6587.0	ORF1ab	2.0	2196.0	6598.0	ORF1ab	1.0	2200.0	4.0	same gene	1000
20054	20066	12	2	0.11962	6587.0	ORF1ab	2.0	2196.0	6599.0	ORF1ab	2.0	2200.0	4.0	same gene	1000
20054	20067	13	2	0.11962	6587.0	ORF1ab	2.0	2196.0	6600.0	ORF1ab	3.0	2200.0	4.0	same gene	1000
20054	20068	14	2	0.11962	6587.0	ORF1ab	2.0	2196.0	6601.0	ORF1ab	1.0	2201.0	5.0	same gene	1000
20054	20069	15	2	0.11962	6587.0	ORF1ab	2.0	2196.0	6602.0	ORF1ab	2.0	2201.0	5.0	same gene	1000
20054	20070	16	2	0.11962	6587.0	ORF1ab	2.0	2196.0	6603.0	ORF1ab	3.0	2201.0	5.0	same gene	1000
20054	20071	17	2	0.11962	6587.0	ORF1ab	2.0	2196.0	6604.0	ORF1ab	1.0	2202.0	6.0	same gene	1000
20055	20059	4	2	0.11768	6588.0	ORF1ab	3.0	2196.0	6592.0	ORF1ab	1.0	2198.0	2.0	same gene	1000
20055	20060	5	2	0.11768	6588.0	ORF1ab	3.0	2196.0	6593.0	ORF1ab	2.0	2198.0	2.0	same gene	1000
20055	20061	6	2	0.11768	6588.0	ORF1ab	3.0	2196.0	6594.0	ORF1ab	3.0	2198.0	2.0	same gene	1000
20055	20062	7	2	0.11768	6588.0	ORF1ab	3.0	2196.0	6595.0	ORF1ab	1.0	2199.0	3.0	same gene	1000
20055	20063	8	2	0.11768	6588.0	ORF1ab	3.0	2196.0	6596.0	ORF1ab	2.0	2199.0	3.0	same gene	1000
20055	20064	9	2	0.11768	6588.0	ORF1ab	3.0	2196.0	6597.0	ORF1ab	3.0	2199.0	3.0	same gene	1000
20055	20065	10	2	0.11768	6588.0	ORF1ab	3.0	2196.0	6598.0	ORF1ab	1.0	2200.0	4.0	same gene	1000
20057	20062	5	2	0.12007	6590.0	ORF1ab	2.0	2197.0	6595.0	ORF1ab	1.0	2199.0	2.0	same gene	1000
20057	20063	6	2	0.12007	6590.0	ORF1ab	2.0	2197.0	6596.0	ORF1ab	2.0	2199.0	2.0	same gene	1000
20057	20064	7	2	0.12007	6590.0	ORF1ab	2.0	2197.0	6597.0	ORF1ab	3.0	2199.0	2.0	same gene	1000
20057	20065	8	2	0.12007	6590.0	ORF1ab	2.0	2197.0	6598.0	ORF1ab	1.0	2200.0	3.0	same gene	1000
20057	20066	9	2	0.11962	6590.0	ORF1ab	2.0	2197.0	6599.0	ORF1ab	2.0	2200.0	3.0	same gene	1000
20057	20067	10	2	0.11962	6590.0	ORF1ab	2.0	2197.0	6600.0	ORF1ab	3.0	2200.0	3.0	same gene	1000
20057	20068	11	2	0.11962	6590.0	ORF1ab	2.0	2197.0	6601.0	ORF1ab	1.0	2201.0	4.0	same gene	1000
20057	20069	12	2	0.11962	6590.0	ORF1ab	2.0	2197.0	6602.0	ORF1ab	2.0	2201.0	4.0	same gene	1000
20057	20070	13	2	0.11962	6590.0	ORF1ab	2.0	2197.0	6603.0	ORF1ab	3.0	2201.0	4.0	same gene	1000
20057	20071	14	2	0.11962	6590.0	ORF1ab	2.0	2197.0	6604.0	ORF1ab	1.0	2202.0	5.0	same gene	1000
20058	20062	4	2	0.12007	6591.0	ORF1ab	3.0	2197.0	6595.0	ORF1ab	1.0	2199.0	2.0	same gene	1000
20058	20063	5	2	0.12007	6591.0	ORF1ab	3.0	2197.0	6596.0	ORF1ab	2.0	2199.0	2.0	same gene	1000
20058	20064	6	2	0.12007	6591.0	ORF1ab	3.0	2197.0	6597.0	ORF1ab	3.0	2199.0	2.0	same gene	1000
20058	20065	7	2	0.12007	6591.0	ORF1ab	3.0	2197.0	6598.0	ORF1ab	1.0	2200.0	3.0	same gene	1000
20058	20066	8	2	0.11962	6591.0	ORF1ab	3.0	2197.0	6599.0	ORF1ab	2.0	2200.0	3.0	same gene	1000
20058	20067	9	2	0.11962	6591.0	ORF1ab	3.0	2197.0	6600.0	ORF1ab	3.0	2200.0	3.0	same gene	1000
20058	20068	10	2	0.11962	6591.0	ORF1ab	3.0	2197.0	6601.0	ORF1ab	1.0	2201.0	4.0	same gene	1000
20058	20069	11	2	0.11962	6591.0	ORF1ab	3.0	2197.0	6602.0	ORF1ab	2.0	2201.0	4.0	same gene	1000
20058	20070	12	2	0.11962	6591.0	ORF1ab	3.0	2197.0	6603.0	ORF1ab	3.0	2201.0	4.0	same gene	1000
20058	20071	13	2	0.11962	6591.0	ORF1ab	3.0	2197.0	6604.0	ORF1ab	1.0	2202.0	5.0	same gene	1000
20059	20065	6	2	0.12007	6592.0	ORF1ab	1.0	2198.0	6598.0	ORF1ab	1.0	2200.0	2.0	same gene	1000
20059	20066	7	2	0.11962	6592.0	ORF1ab	1.0	2198.0	6599.0	ORF1ab	2.0	2200.0	2.0	same gene	1000
20059	20067	8	2	0.11962	6592.0	ORF1ab	1.0	2198.0	6600.0	ORF1ab	3.0	2200.0	2.0	same gene	1000
20059	20068	9	2	0.11962	6592.0	ORF1ab	1.0	2198.0	6601.0	ORF1ab	1.0	2201.0	3.0	same gene	1000
20059	20069	10	2	0.11962	6592.0	ORF1ab	1.0	2198.0	6602.0	ORF1ab	2.0	2201.0	3.0	same gene	1000
20059	20070	11	2	0.11962	6592.0	ORF1ab	1.0	2198.0	6603.0	ORF1ab	3.0	2201.0	3.0	same gene	1000
20059	20071	12	2	0.11962	6592.0	ORF1ab	1.0	2198.0	6604.0	ORF1ab	1.0	2202.0	4.0	same gene	1000
20060	20065	5	2	0.12007	6593.0	ORF1ab	2.0	2198.0	6598.0	ORF1ab	1.0	2200.0	2.0	same gene	1000
20060	20066	6	2	0.11962	6593.0	ORF1ab	2.0	2198.0	6599.0	ORF1ab	2.0	2200.0	2.0	same gene	1000
20060	20067	7	2	0.11962	6593.0	ORF1ab	2.0	2198.0	6600.0	ORF1ab	3.0	2200.0	2.0	same gene	1000
20060	20068	8	2	0.11962	6593.0	ORF1ab	2.0	2198.0	6601.0	ORF1ab	1.0	2201.0	3.0	same gene	1000
20060	20069	9	2	0.11962	6593.0	ORF1ab	2.0	2198.0	6602.0	ORF1ab	2.0	2201.0	3.0	same gene	1000
20060	20070	10	2	0.11962	6593.0	ORF1ab	2.0	2198.0	6603.0	ORF1ab	3.0	2201.0	3.0	same gene	1000
20060	20071	11	2	0.11962	6593.0	ORF1ab	2.0	2198.0	6604.0	ORF1ab	1.0	2202.0	4.0	same gene	1000
20061	20065	4	2	0.12007	6594.0	ORF1ab	3.0	2198.0	6598.0	ORF1ab	1.0	2200.0	2.0	same gene	1000
20061	20066	5	2	0.11962	6594.0	ORF1ab	3.0	2198.0	6599.0	ORF1ab	2.0	2200.0	2.0	same gene	1000
20061	20067	6	2	0.11962	6594.0	ORF1ab	3.0	2198.0	6600.0	ORF1ab	3.0	2200.0	2.0	same gene	1000
20061	20068	7	2	0.11962	6594.0	ORF1ab	3.0	2198.0	6601.0	ORF1ab	1.0	2201.0	3.0	same gene	1000
20061	20069	8	2	0.11962	6594.0	ORF1ab	3.0	2198.0	6602.0	ORF1ab	2.0	2201.0	3.0	same gene	1000
20061	20070	9	2	0.11962	6594.0	ORF1ab	3.0	2198.0	6603.0	ORF1ab	3.0	2201.0	3.0	same gene	1000
20061	20071	10	2	0.11962	6594.0	ORF1ab	3.0	2198.0	6604.0	ORF1ab	1.0	2202.0	4.0	same gene	1000
20062	20068	6	2	0.11962	6595.0	ORF1ab	1.0	2199.0	6601.0	ORF1ab	1.0	2201.0	2.0	same gene	1000
20062	20069	7	2	0.11962	6595.0	ORF1ab	1.0	2199.0	6602.0	ORF1ab	2.0	2201.0	2.0	same gene	1000
20062	20070	8	2	0.11962	6595.0	ORF1ab	1.0	2199.0	6603.0	ORF1ab	3.0	2201.0	2.0	same gene	1000
20062	20071	9	2	0.11962	6595.0	ORF1ab	1.0	2199.0	6604.0	ORF1ab	1.0	2202.0	3.0	same gene	1000
20063	20068	5	2	0.11962	6596.0	ORF1ab	2.0	2199.0	6601.0	ORF1ab	1.0	2201.0	2.0	same gene	1000
20063	20069	6	2	0.11962	6596.0	ORF1ab	2.0	2199.0	6602.0	ORF1ab	2.0	2201.0	2.0	same gene	1000
20063	20070	7	2	0.11962	6596.0	ORF1ab	2.0	2199.0	6603.0	ORF1ab	3.0	2201.0	2.0	same gene	1000
20063	20071	8	2	0.11962	6596.0	ORF1ab	2.0	2199.0	6604.0	ORF1ab	1.0	2202.0	3.0	same gene	1000
20064	20068	4	2	0.11962	6597.0	ORF1ab	3.0	2199.0	6601.0	ORF1ab	1.0	2201.0	2.0	same gene	1000
20064	20069	5	2	0.11962	6597.0	ORF1ab	3.0	2199.0	6602.0	ORF1ab	2.0	2201.0	2.0	same gene	1000
20064	20070	6	2	0.11962	6597.0	ORF1ab	3.0	2199.0	6603.0	ORF1ab	3.0	2201.0	2.0	same gene	1000
20064	20071	7	2	0.11962	6597.0	ORF1ab	3.0	2199.0	6604.0	ORF1ab	1.0	2202.0	3.0	same gene	1000
20065	20071	6	2	0.11962	6598.0	ORF1ab	1.0	2200.0	6604.0	ORF1ab	1.0	2202.0	2.0	same gene	1000
20066	20071	5	2	0.12038	6599.0	ORF1ab	2.0	2200.0	6604.0	ORF1ab	1.0	2202.0	2.0	same gene	1000
20066	20072	6	2	0.10874	6599.0	ORF1ab	2.0	2200.0	6605.0	ORF1ab	2.0	2202.0	2.0	same gene	1000
20067	20071	4	2	0.12038	6600.0	ORF1ab	3.0	2200.0	6604.0	ORF1ab	1.0	2202.0	2.0	same gene	1000
20067	20072	5	2	0.10874	6600.0	ORF1ab	3.0	2200.0	6605.0	ORF1ab	2.0	2202.0	2.0	same gene	1000
20072	20077	5	2	0.10957	6605.0	ORF1ab	2.0	2202.0	6610.0	ORF1ab	1.0	2204.0	2.0	same gene	1000
20072	20078	6	2	0.10957	6605.0	ORF1ab	2.0	2202.0	6611.0	ORF1ab	2.0	2204.0	2.0	same gene	1000
20072	20079	7	2	0.10957	6605.0	ORF1ab	2.0	2202.0	6612.0	ORF1ab	3.0	2204.0	2.0	same gene	1000
20072	20080	8	2	0.10957	6605.0	ORF1ab	2.0	2202.0	6613.0	ORF1ab	1.0	2205.0	3.0	same gene	1000
20072	20081	9	2	0.10957	6605.0	ORF1ab	2.0	2202.0	6614.0	ORF1ab	2.0	2205.0	3.0	same gene	1000
20072	20082	10	2	0.10957	6605.0	ORF1ab	2.0	2202.0	6615.0	ORF1ab	3.0	2205.0	3.0	same gene	1000
20072	20083	11	2	0.10957	6605.0	ORF1ab	2.0	2202.0	6616.0	ORF1ab	1.0	2206.0	4.0	same gene	1000
20072	20084	12	2	0.10957	6605.0	ORF1ab	2.0	2202.0	6617.0	ORF1ab	2.0	2206.0	4.0	same gene	1000
20072	20085	13	2	0.10957	6605.0	ORF1ab	2.0	2202.0	6618.0	ORF1ab	3.0	2206.0	4.0	same gene	1000
20072	20086	14	2	0.10957	6605.0	ORF1ab	2.0	2202.0	6619.0	ORF1ab	1.0	2207.0	5.0	same gene	1000
20072	20087	15	2	0.10957	6605.0	ORF1ab	2.0	2202.0	6620.0	ORF1ab	2.0	2207.0	5.0	same gene	1000
20072	20088	16	2	0.10957	6605.0	ORF1ab	2.0	2202.0	6621.0	ORF1ab	3.0	2207.0	5.0	same gene	1000
20072	20089	17	2	0.10957	6605.0	ORF1ab	2.0	2202.0	6622.0	ORF1ab	1.0	2208.0	6.0	same gene	1000
20072	20090	18	2	0.10957	6605.0	ORF1ab	2.0	2202.0	6623.0	ORF1ab	2.0	2208.0	6.0	same gene	1000
20072	20092	20	2	0.10957	6605.0	ORF1ab	2.0	2202.0	6625.0	ORF1ab	1.0	2209.0	7.0	same gene	1000
20072	20094	22	2	0.10957	6605.0	ORF1ab	2.0	2202.0	6627.0	ORF1ab	3.0	2209.0	7.0	same gene	1000
20072	20095	23	2	0.10957	6605.0	ORF1ab	2.0	2202.0	6628.0	ORF1ab	1.0	2210.0	8.0	same gene	1000
20072	20096	24	2	0.10957	6605.0	ORF1ab	2.0	2202.0	6629.0	ORF1ab	2.0	2210.0	8.0	same gene	1000
20072	20097	25	2	0.10957	6605.0	ORF1ab	2.0	2202.0	6630.0	ORF1ab	3.0	2210.0	8.0	same gene	1000
20072	20098	26	2	0.10957	6605.0	ORF1ab	2.0	2202.0	6631.0	ORF1ab	1.0	2211.0	9.0	same gene	1000
20072	20099	27	2	0.10957	6605.0	ORF1ab	2.0	2202.0	6632.0	ORF1ab	2.0	2211.0	9.0	same gene	1000
20073	20077	4	2	0.11215	6606.0	ORF1ab	3.0	2202.0	6610.0	ORF1ab	1.0	2204.0	2.0	same gene	1000
20073	20078	5	2	0.11215	6606.0	ORF1ab	3.0	2202.0	6611.0	ORF1ab	2.0	2204.0	2.0	same gene	1000
20073	20079	6	2	0.11215	6606.0	ORF1ab	3.0	2202.0	6612.0	ORF1ab	3.0	2204.0	2.0	same gene	1000
20073	20080	7	2	0.11215	6606.0	ORF1ab	3.0	2202.0	6613.0	ORF1ab	1.0	2205.0	3.0	same gene	1000
20073	20081	8	2	0.11215	6606.0	ORF1ab	3.0	2202.0	6614.0	ORF1ab	2.0	2205.0	3.0	same gene	1000
20073	20082	9	2	0.11215	6606.0	ORF1ab	3.0	2202.0	6615.0	ORF1ab	3.0	2205.0	3.0	same gene	1000
20073	20083	10	2	0.11215	6606.0	ORF1ab	3.0	2202.0	6616.0	ORF1ab	1.0	2206.0	4.0	same gene	1000
20073	20084	11	2	0.11215	6606.0	ORF1ab	3.0	2202.0	6617.0	ORF1ab	2.0	2206.0	4.0	same gene	1000
20073	20085	12	2	0.11215	6606.0	ORF1ab	3.0	2202.0	6618.0	ORF1ab	3.0	2206.0	4.0	same gene	1000
20073	20086	13	2	0.11215	6606.0	ORF1ab	3.0	2202.0	6619.0	ORF1ab	1.0	2207.0	5.0	same gene	1000
20073	20087	14	2	0.11215	6606.0	ORF1ab	3.0	2202.0	6620.0	ORF1ab	2.0	2207.0	5.0	same gene	1000
20073	20088	15	2	0.11215	6606.0	ORF1ab	3.0	2202.0	6621.0	ORF1ab	3.0	2207.0	5.0	same gene	1000
20073	20089	16	2	0.11215	6606.0	ORF1ab	3.0	2202.0	6622.0	ORF1ab	1.0	2208.0	6.0	same gene	1000
20073	20090	17	2	0.11215	6606.0	ORF1ab	3.0	2202.0	6623.0	ORF1ab	2.0	2208.0	6.0	same gene	1000
20073	20091	18	2	0.11123	6606.0	ORF1ab	3.0	2202.0	6624.0	ORF1ab	3.0	2208.0	6.0	same gene	1000
20073	20092	19	2	0.11215	6606.0	ORF1ab	3.0	2202.0	6625.0	ORF1ab	1.0	2209.0	7.0	same gene	1000
20073	20093	20	2	0.11124	6606.0	ORF1ab	3.0	2202.0	6626.0	ORF1ab	2.0	2209.0	7.0	same gene	1000
20073	20094	21	2	0.11215	6606.0	ORF1ab	3.0	2202.0	6627.0	ORF1ab	3.0	2209.0	7.0	same gene	1000
20073	20095	22	2	0.11215	6606.0	ORF1ab	3.0	2202.0	6628.0	ORF1ab	1.0	2210.0	8.0	same gene	1000
20073	20096	23	2	0.11215	6606.0	ORF1ab	3.0	2202.0	6629.0	ORF1ab	2.0	2210.0	8.0	same gene	1000
20073	20097	24	2	0.11215	6606.0	ORF1ab	3.0	2202.0	6630.0	ORF1ab	3.0	2210.0	8.0	same gene	1000
20073	20098	25	2	0.11215	6606.0	ORF1ab	3.0	2202.0	6631.0	ORF1ab	1.0	2211.0	9.0	same gene	1000
20073	20099	26	2	0.11215	6606.0	ORF1ab	3.0	2202.0	6632.0	ORF1ab	2.0	2211.0	9.0	same gene	1000
20073	20101	28	2	0.11035	6606.0	ORF1ab	3.0	2202.0	6634.0	ORF1ab	1.0	2212.0	10.0	same gene	1000
20074	20080	6	2	0.11215	6607.0	ORF1ab	1.0	2203.0	6613.0	ORF1ab	1.0	2205.0	2.0	same gene	1000
20074	20081	7	2	0.11215	6607.0	ORF1ab	1.0	2203.0	6614.0	ORF1ab	2.0	2205.0	2.0	same gene	1000
20074	20082	8	2	0.11215	6607.0	ORF1ab	1.0	2203.0	6615.0	ORF1ab	3.0	2205.0	2.0	same gene	1000
20074	20083	9	2	0.11215	6607.0	ORF1ab	1.0	2203.0	6616.0	ORF1ab	1.0	2206.0	3.0	same gene	1000
20074	20084	10	2	0.11215	6607.0	ORF1ab	1.0	2203.0	6617.0	ORF1ab	2.0	2206.0	3.0	same gene	1000
20074	20085	11	2	0.11215	6607.0	ORF1ab	1.0	2203.0	6618.0	ORF1ab	3.0	2206.0	3.0	same gene	1000
20074	20086	12	2	0.11215	6607.0	ORF1ab	1.0	2203.0	6619.0	ORF1ab	1.0	2207.0	4.0	same gene	1000
20074	20087	13	2	0.11215	6607.0	ORF1ab	1.0	2203.0	6620.0	ORF1ab	2.0	2207.0	4.0	same gene	1000
20074	20088	14	2	0.11215	6607.0	ORF1ab	1.0	2203.0	6621.0	ORF1ab	3.0	2207.0	4.0	same gene	1000
20074	20089	15	2	0.11215	6607.0	ORF1ab	1.0	2203.0	6622.0	ORF1ab	1.0	2208.0	5.0	same gene	1000
20074	20090	16	2	0.11215	6607.0	ORF1ab	1.0	2203.0	6623.0	ORF1ab	2.0	2208.0	5.0	same gene	1000
20074	20091	17	2	0.11123	6607.0	ORF1ab	1.0	2203.0	6624.0	ORF1ab	3.0	2208.0	5.0	same gene	1000
20074	20092	18	2	0.11215	6607.0	ORF1ab	1.0	2203.0	6625.0	ORF1ab	1.0	2209.0	6.0	same gene	1000
20074	20093	19	2	0.11124	6607.0	ORF1ab	1.0	2203.0	6626.0	ORF1ab	2.0	2209.0	6.0	same gene	1000
20074	20094	20	2	0.11215	6607.0	ORF1ab	1.0	2203.0	6627.0	ORF1ab	3.0	2209.0	6.0	same gene	1000
20074	20095	21	2	0.11215	6607.0	ORF1ab	1.0	2203.0	6628.0	ORF1ab	1.0	2210.0	7.0	same gene	1000
20074	20096	22	2	0.11215	6607.0	ORF1ab	1.0	2203.0	6629.0	ORF1ab	2.0	2210.0	7.0	same gene	1000
20074	20097	23	2	0.11215	6607.0	ORF1ab	1.0	2203.0	6630.0	ORF1ab	3.0	2210.0	7.0	same gene	1000
20074	20098	24	2	0.11215	6607.0	ORF1ab	1.0	2203.0	6631.0	ORF1ab	1.0	2211.0	8.0	same gene	1000
20074	20099	25	2	0.11215	6607.0	ORF1ab	1.0	2203.0	6632.0	ORF1ab	2.0	2211.0	8.0	same gene	1000
20074	20101	27	2	0.11035	6607.0	ORF1ab	1.0	2203.0	6634.0	ORF1ab	1.0	2212.0	9.0	same gene	1000
20075	20080	5	2	0.11215	6608.0	ORF1ab	2.0	2203.0	6613.0	ORF1ab	1.0	2205.0	2.0	same gene	1000
20075	20081	6	2	0.11215	6608.0	ORF1ab	2.0	2203.0	6614.0	ORF1ab	2.0	2205.0	2.0	same gene	1000
20075	20082	7	2	0.11215	6608.0	ORF1ab	2.0	2203.0	6615.0	ORF1ab	3.0	2205.0	2.0	same gene	1000
20075	20083	8	2	0.11215	6608.0	ORF1ab	2.0	2203.0	6616.0	ORF1ab	1.0	2206.0	3.0	same gene	1000
20075	20084	9	2	0.11215	6608.0	ORF1ab	2.0	2203.0	6617.0	ORF1ab	2.0	2206.0	3.0	same gene	1000
20075	20085	10	2	0.11215	6608.0	ORF1ab	2.0	2203.0	6618.0	ORF1ab	3.0	2206.0	3.0	same gene	1000
20075	20086	11	2	0.11215	6608.0	ORF1ab	2.0	2203.0	6619.0	ORF1ab	1.0	2207.0	4.0	same gene	1000
20075	20087	12	2	0.11215	6608.0	ORF1ab	2.0	2203.0	6620.0	ORF1ab	2.0	2207.0	4.0	same gene	1000
20075	20088	13	2	0.11215	6608.0	ORF1ab	2.0	2203.0	6621.0	ORF1ab	3.0	2207.0	4.0	same gene	1000
20075	20089	14	2	0.11215	6608.0	ORF1ab	2.0	2203.0	6622.0	ORF1ab	1.0	2208.0	5.0	same gene	1000
20075	20090	15	2	0.11215	6608.0	ORF1ab	2.0	2203.0	6623.0	ORF1ab	2.0	2208.0	5.0	same gene	1000
20075	20091	16	2	0.11123	6608.0	ORF1ab	2.0	2203.0	6624.0	ORF1ab	3.0	2208.0	5.0	same gene	1000
20075	20092	17	2	0.11215	6608.0	ORF1ab	2.0	2203.0	6625.0	ORF1ab	1.0	2209.0	6.0	same gene	1000
20075	20093	18	2	0.11124	6608.0	ORF1ab	2.0	2203.0	6626.0	ORF1ab	2.0	2209.0	6.0	same gene	1000
20075	20094	19	2	0.11215	6608.0	ORF1ab	2.0	2203.0	6627.0	ORF1ab	3.0	2209.0	6.0	same gene	1000
20075	20095	20	2	0.11215	6608.0	ORF1ab	2.0	2203.0	6628.0	ORF1ab	1.0	2210.0	7.0	same gene	1000
20075	20096	21	2	0.11215	6608.0	ORF1ab	2.0	2203.0	6629.0	ORF1ab	2.0	2210.0	7.0	same gene	1000
20075	20097	22	2	0.11215	6608.0	ORF1ab	2.0	2203.0	6630.0	ORF1ab	3.0	2210.0	7.0	same gene	1000
20075	20098	23	2	0.11215	6608.0	ORF1ab	2.0	2203.0	6631.0	ORF1ab	1.0	2211.0	8.0	same gene	1000
20075	20099	24	2	0.11215	6608.0	ORF1ab	2.0	2203.0	6632.0	ORF1ab	2.0	2211.0	8.0	same gene	1000
20075	20101	26	2	0.11035	6608.0	ORF1ab	2.0	2203.0	6634.0	ORF1ab	1.0	2212.0	9.0	same gene	1000
20076	20080	4	2	0.11215	6609.0	ORF1ab	3.0	2203.0	6613.0	ORF1ab	1.0	2205.0	2.0	same gene	1000
20076	20081	5	2	0.11215	6609.0	ORF1ab	3.0	2203.0	6614.0	ORF1ab	2.0	2205.0	2.0	same gene	1000
20076	20082	6	2	0.11215	6609.0	ORF1ab	3.0	2203.0	6615.0	ORF1ab	3.0	2205.0	2.0	same gene	1000
20076	20083	7	2	0.11215	6609.0	ORF1ab	3.0	2203.0	6616.0	ORF1ab	1.0	2206.0	3.0	same gene	1000
20076	20084	8	2	0.11215	6609.0	ORF1ab	3.0	2203.0	6617.0	ORF1ab	2.0	2206.0	3.0	same gene	1000
20076	20085	9	2	0.11215	6609.0	ORF1ab	3.0	2203.0	6618.0	ORF1ab	3.0	2206.0	3.0	same gene	1000
20076	20086	10	2	0.11215	6609.0	ORF1ab	3.0	2203.0	6619.0	ORF1ab	1.0	2207.0	4.0	same gene	1000
20076	20087	11	2	0.11215	6609.0	ORF1ab	3.0	2203.0	6620.0	ORF1ab	2.0	2207.0	4.0	same gene	1000
20076	20088	12	2	0.11215	6609.0	ORF1ab	3.0	2203.0	6621.0	ORF1ab	3.0	2207.0	4.0	same gene	1000
20076	20089	13	2	0.11215	6609.0	ORF1ab	3.0	2203.0	6622.0	ORF1ab	1.0	2208.0	5.0	same gene	1000
20076	20090	14	2	0.11215	6609.0	ORF1ab	3.0	2203.0	6623.0	ORF1ab	2.0	2208.0	5.0	same gene	1000
20076	20091	15	2	0.11123	6609.0	ORF1ab	3.0	2203.0	6624.0	ORF1ab	3.0	2208.0	5.0	same gene	1000
20076	20092	16	2	0.11215	6609.0	ORF1ab	3.0	2203.0	6625.0	ORF1ab	1.0	2209.0	6.0	same gene	1000
20076	20093	17	2	0.11124	6609.0	ORF1ab	3.0	2203.0	6626.0	ORF1ab	2.0	2209.0	6.0	same gene	1000
20076	20094	18	2	0.11215	6609.0	ORF1ab	3.0	2203.0	6627.0	ORF1ab	3.0	2209.0	6.0	same gene	1000
20076	20095	19	2	0.11215	6609.0	ORF1ab	3.0	2203.0	6628.0	ORF1ab	1.0	2210.0	7.0	same gene	1000
20076	20096	20	2	0.11215	6609.0	ORF1ab	3.0	2203.0	6629.0	ORF1ab	2.0	2210.0	7.0	same gene	1000
20076	20097	21	2	0.11215	6609.0	ORF1ab	3.0	2203.0	6630.0	ORF1ab	3.0	2210.0	7.0	same gene	1000
20076	20098	22	2	0.11215	6609.0	ORF1ab	3.0	2203.0	6631.0	ORF1ab	1.0	2211.0	8.0	same gene	1000
20076	20099	23	2	0.11215	6609.0	ORF1ab	3.0	2203.0	6632.0	ORF1ab	2.0	2211.0	8.0	same gene	1000
20076	20101	25	2	0.11035	6609.0	ORF1ab	3.0	2203.0	6634.0	ORF1ab	1.0	2212.0	9.0	same gene	1000
20077	20083	6	2	0.11215	6610.0	ORF1ab	1.0	2204.0	6616.0	ORF1ab	1.0	2206.0	2.0	same gene	1000
20077	20084	7	2	0.11215	6610.0	ORF1ab	1.0	2204.0	6617.0	ORF1ab	2.0	2206.0	2.0	same gene	1000
20077	20085	8	2	0.11215	6610.0	ORF1ab	1.0	2204.0	6618.0	ORF1ab	3.0	2206.0	2.0	same gene	1000
20077	20086	9	2	0.11215	6610.0	ORF1ab	1.0	2204.0	6619.0	ORF1ab	1.0	2207.0	3.0	same gene	1000
20077	20087	10	2	0.11215	6610.0	ORF1ab	1.0	2204.0	6620.0	ORF1ab	2.0	2207.0	3.0	same gene	1000
20077	20088	11	2	0.11215	6610.0	ORF1ab	1.0	2204.0	6621.0	ORF1ab	3.0	2207.0	3.0	same gene	1000
20077	20089	12	2	0.11215	6610.0	ORF1ab	1.0	2204.0	6622.0	ORF1ab	1.0	2208.0	4.0	same gene	1000
20077	20090	13	2	0.11215	6610.0	ORF1ab	1.0	2204.0	6623.0	ORF1ab	2.0	2208.0	4.0	same gene	1000
20077	20091	14	2	0.11123	6610.0	ORF1ab	1.0	2204.0	6624.0	ORF1ab	3.0	2208.0	4.0	same gene	1000
20077	20092	15	2	0.11215	6610.0	ORF1ab	1.0	2204.0	6625.0	ORF1ab	1.0	2209.0	5.0	same gene	1000
20077	20093	16	2	0.11124	6610.0	ORF1ab	1.0	2204.0	6626.0	ORF1ab	2.0	2209.0	5.0	same gene	1000
20077	20094	17	2	0.11215	6610.0	ORF1ab	1.0	2204.0	6627.0	ORF1ab	3.0	2209.0	5.0	same gene	1000
20077	20095	18	2	0.11215	6610.0	ORF1ab	1.0	2204.0	6628.0	ORF1ab	1.0	2210.0	6.0	same gene	1000
20077	20096	19	2	0.11215	6610.0	ORF1ab	1.0	2204.0	6629.0	ORF1ab	2.0	2210.0	6.0	same gene	1000
20077	20097	20	2	0.11215	6610.0	ORF1ab	1.0	2204.0	6630.0	ORF1ab	3.0	2210.0	6.0	same gene	1000
20077	20098	21	2	0.11215	6610.0	ORF1ab	1.0	2204.0	6631.0	ORF1ab	1.0	2211.0	7.0	same gene	1000
20077	20099	22	2	0.11215	6610.0	ORF1ab	1.0	2204.0	6632.0	ORF1ab	2.0	2211.0	7.0	same gene	1000
20077	20101	24	2	0.11035	6610.0	ORF1ab	1.0	2204.0	6634.0	ORF1ab	1.0	2212.0	8.0	same gene	1000
20078	20083	5	2	0.11215	6611.0	ORF1ab	2.0	2204.0	6616.0	ORF1ab	1.0	2206.0	2.0	same gene	1000
20078	20084	6	2	0.11215	6611.0	ORF1ab	2.0	2204.0	6617.0	ORF1ab	2.0	2206.0	2.0	same gene	1000
20078	20085	7	2	0.11215	6611.0	ORF1ab	2.0	2204.0	6618.0	ORF1ab	3.0	2206.0	2.0	same gene	1000
20078	20086	8	2	0.11215	6611.0	ORF1ab	2.0	2204.0	6619.0	ORF1ab	1.0	2207.0	3.0	same gene	1000
20078	20087	9	2	0.11215	6611.0	ORF1ab	2.0	2204.0	6620.0	ORF1ab	2.0	2207.0	3.0	same gene	1000
20078	20088	10	2	0.11215	6611.0	ORF1ab	2.0	2204.0	6621.0	ORF1ab	3.0	2207.0	3.0	same gene	1000
20078	20089	11	2	0.11215	6611.0	ORF1ab	2.0	2204.0	6622.0	ORF1ab	1.0	2208.0	4.0	same gene	1000
20078	20090	12	2	0.11215	6611.0	ORF1ab	2.0	2204.0	6623.0	ORF1ab	2.0	2208.0	4.0	same gene	1000
20078	20091	13	2	0.11123	6611.0	ORF1ab	2.0	2204.0	6624.0	ORF1ab	3.0	2208.0	4.0	same gene	1000
20078	20092	14	2	0.11215	6611.0	ORF1ab	2.0	2204.0	6625.0	ORF1ab	1.0	2209.0	5.0	same gene	1000
20078	20093	15	2	0.11124	6611.0	ORF1ab	2.0	2204.0	6626.0	ORF1ab	2.0	2209.0	5.0	same gene	1000
20078	20094	16	2	0.11215	6611.0	ORF1ab	2.0	2204.0	6627.0	ORF1ab	3.0	2209.0	5.0	same gene	1000
20078	20095	17	2	0.11215	6611.0	ORF1ab	2.0	2204.0	6628.0	ORF1ab	1.0	2210.0	6.0	same gene	1000
20078	20096	18	2	0.11215	6611.0	ORF1ab	2.0	2204.0	6629.0	ORF1ab	2.0	2210.0	6.0	same gene	1000
20078	20097	19	2	0.11215	6611.0	ORF1ab	2.0	2204.0	6630.0	ORF1ab	3.0	2210.0	6.0	same gene	1000
20078	20098	20	2	0.11215	6611.0	ORF1ab	2.0	2204.0	6631.0	ORF1ab	1.0	2211.0	7.0	same gene	1000
20078	20099	21	2	0.11215	6611.0	ORF1ab	2.0	2204.0	6632.0	ORF1ab	2.0	2211.0	7.0	same gene	1000
20078	20101	23	2	0.11035	6611.0	ORF1ab	2.0	2204.0	6634.0	ORF1ab	1.0	2212.0	8.0	same gene	1000
20079	20083	4	2	0.11215	6612.0	ORF1ab	3.0	2204.0	6616.0	ORF1ab	1.0	2206.0	2.0	same gene	1000
20079	20084	5	2	0.11215	6612.0	ORF1ab	3.0	2204.0	6617.0	ORF1ab	2.0	2206.0	2.0	same gene	1000
20079	20085	6	2	0.11215	6612.0	ORF1ab	3.0	2204.0	6618.0	ORF1ab	3.0	2206.0	2.0	same gene	1000
20079	20086	7	2	0.11215	6612.0	ORF1ab	3.0	2204.0	6619.0	ORF1ab	1.0	2207.0	3.0	same gene	1000
20079	20087	8	2	0.11215	6612.0	ORF1ab	3.0	2204.0	6620.0	ORF1ab	2.0	2207.0	3.0	same gene	1000
20079	20088	9	2	0.11215	6612.0	ORF1ab	3.0	2204.0	6621.0	ORF1ab	3.0	2207.0	3.0	same gene	1000
20079	20089	10	2	0.11215	6612.0	ORF1ab	3.0	2204.0	6622.0	ORF1ab	1.0	2208.0	4.0	same gene	1000
20079	20090	11	2	0.11215	6612.0	ORF1ab	3.0	2204.0	6623.0	ORF1ab	2.0	2208.0	4.0	same gene	1000
20079	20091	12	2	0.11123	6612.0	ORF1ab	3.0	2204.0	6624.0	ORF1ab	3.0	2208.0	4.0	same gene	1000
20079	20092	13	2	0.11215	6612.0	ORF1ab	3.0	2204.0	6625.0	ORF1ab	1.0	2209.0	5.0	same gene	1000
20079	20093	14	2	0.11124	6612.0	ORF1ab	3.0	2204.0	6626.0	ORF1ab	2.0	2209.0	5.0	same gene	1000
20079	20094	15	2	0.11215	6612.0	ORF1ab	3.0	2204.0	6627.0	ORF1ab	3.0	2209.0	5.0	same gene	1000
20079	20095	16	2	0.11215	6612.0	ORF1ab	3.0	2204.0	6628.0	ORF1ab	1.0	2210.0	6.0	same gene	1000
20079	20096	17	2	0.11215	6612.0	ORF1ab	3.0	2204.0	6629.0	ORF1ab	2.0	2210.0	6.0	same gene	1000
20079	20097	18	2	0.11215	6612.0	ORF1ab	3.0	2204.0	6630.0	ORF1ab	3.0	2210.0	6.0	same gene	1000
20079	20098	19	2	0.11215	6612.0	ORF1ab	3.0	2204.0	6631.0	ORF1ab	1.0	2211.0	7.0	same gene	1000
20079	20099	20	2	0.11215	6612.0	ORF1ab	3.0	2204.0	6632.0	ORF1ab	2.0	2211.0	7.0	same gene	1000
20079	20101	22	2	0.11035	6612.0	ORF1ab	3.0	2204.0	6634.0	ORF1ab	1.0	2212.0	8.0	same gene	1000
20080	20086	6	2	0.11215	6613.0	ORF1ab	1.0	2205.0	6619.0	ORF1ab	1.0	2207.0	2.0	same gene	1000
20080	20087	7	2	0.11215	6613.0	ORF1ab	1.0	2205.0	6620.0	ORF1ab	2.0	2207.0	2.0	same gene	1000
20080	20088	8	2	0.11215	6613.0	ORF1ab	1.0	2205.0	6621.0	ORF1ab	3.0	2207.0	2.0	same gene	1000
20080	20089	9	2	0.11215	6613.0	ORF1ab	1.0	2205.0	6622.0	ORF1ab	1.0	2208.0	3.0	same gene	1000
20080	20090	10	2	0.11215	6613.0	ORF1ab	1.0	2205.0	6623.0	ORF1ab	2.0	2208.0	3.0	same gene	1000
20080	20091	11	2	0.11123	6613.0	ORF1ab	1.0	2205.0	6624.0	ORF1ab	3.0	2208.0	3.0	same gene	1000
20080	20092	12	2	0.11215	6613.0	ORF1ab	1.0	2205.0	6625.0	ORF1ab	1.0	2209.0	4.0	same gene	1000
20080	20093	13	2	0.11124	6613.0	ORF1ab	1.0	2205.0	6626.0	ORF1ab	2.0	2209.0	4.0	same gene	1000
20080	20094	14	2	0.11215	6613.0	ORF1ab	1.0	2205.0	6627.0	ORF1ab	3.0	2209.0	4.0	same gene	1000
20080	20095	15	2	0.11215	6613.0	ORF1ab	1.0	2205.0	6628.0	ORF1ab	1.0	2210.0	5.0	same gene	1000
20080	20096	16	2	0.11215	6613.0	ORF1ab	1.0	2205.0	6629.0	ORF1ab	2.0	2210.0	5.0	same gene	1000
20080	20097	17	2	0.11215	6613.0	ORF1ab	1.0	2205.0	6630.0	ORF1ab	3.0	2210.0	5.0	same gene	1000
20080	20098	18	2	0.11215	6613.0	ORF1ab	1.0	2205.0	6631.0	ORF1ab	1.0	2211.0	6.0	same gene	1000
20080	20099	19	2	0.11215	6613.0	ORF1ab	1.0	2205.0	6632.0	ORF1ab	2.0	2211.0	6.0	same gene	1000
20080	20101	21	2	0.11035	6613.0	ORF1ab	1.0	2205.0	6634.0	ORF1ab	1.0	2212.0	7.0	same gene	1000
20081	20086	5	2	0.11215	6614.0	ORF1ab	2.0	2205.0	6619.0	ORF1ab	1.0	2207.0	2.0	same gene	1000
20081	20087	6	2	0.11215	6614.0	ORF1ab	2.0	2205.0	6620.0	ORF1ab	2.0	2207.0	2.0	same gene	1000
20081	20088	7	2	0.11215	6614.0	ORF1ab	2.0	2205.0	6621.0	ORF1ab	3.0	2207.0	2.0	same gene	1000
20081	20089	8	2	0.11215	6614.0	ORF1ab	2.0	2205.0	6622.0	ORF1ab	1.0	2208.0	3.0	same gene	1000
20081	20090	9	2	0.11215	6614.0	ORF1ab	2.0	2205.0	6623.0	ORF1ab	2.0	2208.0	3.0	same gene	1000
20081	20091	10	2	0.11123	6614.0	ORF1ab	2.0	2205.0	6624.0	ORF1ab	3.0	2208.0	3.0	same gene	1000
20081	20092	11	2	0.11215	6614.0	ORF1ab	2.0	2205.0	6625.0	ORF1ab	1.0	2209.0	4.0	same gene	1000
20081	20093	12	2	0.11124	6614.0	ORF1ab	2.0	2205.0	6626.0	ORF1ab	2.0	2209.0	4.0	same gene	1000
20081	20094	13	2	0.11215	6614.0	ORF1ab	2.0	2205.0	6627.0	ORF1ab	3.0	2209.0	4.0	same gene	1000
20081	20095	14	2	0.11215	6614.0	ORF1ab	2.0	2205.0	6628.0	ORF1ab	1.0	2210.0	5.0	same gene	1000
20081	20096	15	2	0.11215	6614.0	ORF1ab	2.0	2205.0	6629.0	ORF1ab	2.0	2210.0	5.0	same gene	1000
20081	20097	16	2	0.11215	6614.0	ORF1ab	2.0	2205.0	6630.0	ORF1ab	3.0	2210.0	5.0	same gene	1000
20081	20098	17	2	0.11215	6614.0	ORF1ab	2.0	2205.0	6631.0	ORF1ab	1.0	2211.0	6.0	same gene	1000
20081	20099	18	2	0.11215	6614.0	ORF1ab	2.0	2205.0	6632.0	ORF1ab	2.0	2211.0	6.0	same gene	1000
20081	20101	20	2	0.11035	6614.0	ORF1ab	2.0	2205.0	6634.0	ORF1ab	1.0	2212.0	7.0	same gene	1000
20082	20086	4	2	0.11215	6615.0	ORF1ab	3.0	2205.0	6619.0	ORF1ab	1.0	2207.0	2.0	same gene	1000
20082	20087	5	2	0.11215	6615.0	ORF1ab	3.0	2205.0	6620.0	ORF1ab	2.0	2207.0	2.0	same gene	1000
20082	20088	6	2	0.11215	6615.0	ORF1ab	3.0	2205.0	6621.0	ORF1ab	3.0	2207.0	2.0	same gene	1000
20082	20089	7	2	0.11215	6615.0	ORF1ab	3.0	2205.0	6622.0	ORF1ab	1.0	2208.0	3.0	same gene	1000
20082	20090	8	2	0.11215	6615.0	ORF1ab	3.0	2205.0	6623.0	ORF1ab	2.0	2208.0	3.0	same gene	1000
20082	20091	9	2	0.11123	6615.0	ORF1ab	3.0	2205.0	6624.0	ORF1ab	3.0	2208.0	3.0	same gene	1000
20082	20092	10	2	0.11215	6615.0	ORF1ab	3.0	2205.0	6625.0	ORF1ab	1.0	2209.0	4.0	same gene	1000
20082	20093	11	2	0.11124	6615.0	ORF1ab	3.0	2205.0	6626.0	ORF1ab	2.0	2209.0	4.0	same gene	1000
20082	20094	12	2	0.11215	6615.0	ORF1ab	3.0	2205.0	6627.0	ORF1ab	3.0	2209.0	4.0	same gene	1000
20082	20095	13	2	0.11215	6615.0	ORF1ab	3.0	2205.0	6628.0	ORF1ab	1.0	2210.0	5.0	same gene	1000
20082	20096	14	2	0.11215	6615.0	ORF1ab	3.0	2205.0	6629.0	ORF1ab	2.0	2210.0	5.0	same gene	1000
20082	20097	15	2	0.11215	6615.0	ORF1ab	3.0	2205.0	6630.0	ORF1ab	3.0	2210.0	5.0	same gene	1000
20082	20098	16	2	0.11215	6615.0	ORF1ab	3.0	2205.0	6631.0	ORF1ab	1.0	2211.0	6.0	same gene	1000
20082	20099	17	2	0.11215	6615.0	ORF1ab	3.0	2205.0	6632.0	ORF1ab	2.0	2211.0	6.0	same gene	1000
20082	20101	19	2	0.11035	6615.0	ORF1ab	3.0	2205.0	6634.0	ORF1ab	1.0	2212.0	7.0	same gene	1000
20083	20089	6	2	0.11215	6616.0	ORF1ab	1.0	2206.0	6622.0	ORF1ab	1.0	2208.0	2.0	same gene	1000
20083	20090	7	2	0.11215	6616.0	ORF1ab	1.0	2206.0	6623.0	ORF1ab	2.0	2208.0	2.0	same gene	1000
20083	20091	8	2	0.11123	6616.0	ORF1ab	1.0	2206.0	6624.0	ORF1ab	3.0	2208.0	2.0	same gene	1000
20083	20092	9	2	0.11215	6616.0	ORF1ab	1.0	2206.0	6625.0	ORF1ab	1.0	2209.0	3.0	same gene	1000
20083	20093	10	2	0.11124	6616.0	ORF1ab	1.0	2206.0	6626.0	ORF1ab	2.0	2209.0	3.0	same gene	1000
20083	20094	11	2	0.11215	6616.0	ORF1ab	1.0	2206.0	6627.0	ORF1ab	3.0	2209.0	3.0	same gene	1000
20083	20095	12	2	0.11215	6616.0	ORF1ab	1.0	2206.0	6628.0	ORF1ab	1.0	2210.0	4.0	same gene	1000
20083	20096	13	2	0.11215	6616.0	ORF1ab	1.0	2206.0	6629.0	ORF1ab	2.0	2210.0	4.0	same gene	1000
20083	20097	14	2	0.11215	6616.0	ORF1ab	1.0	2206.0	6630.0	ORF1ab	3.0	2210.0	4.0	same gene	1000
20083	20098	15	2	0.11215	6616.0	ORF1ab	1.0	2206.0	6631.0	ORF1ab	1.0	2211.0	5.0	same gene	1000
20083	20099	16	2	0.11215	6616.0	ORF1ab	1.0	2206.0	6632.0	ORF1ab	2.0	2211.0	5.0	same gene	1000
20083	20101	18	2	0.11035	6616.0	ORF1ab	1.0	2206.0	6634.0	ORF1ab	1.0	2212.0	6.0	same gene	1000
20084	20089	5	2	0.11215	6617.0	ORF1ab	2.0	2206.0	6622.0	ORF1ab	1.0	2208.0	2.0	same gene	1000
20084	20090	6	2	0.11215	6617.0	ORF1ab	2.0	2206.0	6623.0	ORF1ab	2.0	2208.0	2.0	same gene	1000
20084	20091	7	2	0.11123	6617.0	ORF1ab	2.0	2206.0	6624.0	ORF1ab	3.0	2208.0	2.0	same gene	1000
20084	20092	8	2	0.11215	6617.0	ORF1ab	2.0	2206.0	6625.0	ORF1ab	1.0	2209.0	3.0	same gene	1000
20084	20093	9	2	0.11124	6617.0	ORF1ab	2.0	2206.0	6626.0	ORF1ab	2.0	2209.0	3.0	same gene	1000
20084	20094	10	2	0.11215	6617.0	ORF1ab	2.0	2206.0	6627.0	ORF1ab	3.0	2209.0	3.0	same gene	1000
20084	20095	11	2	0.11215	6617.0	ORF1ab	2.0	2206.0	6628.0	ORF1ab	1.0	2210.0	4.0	same gene	1000
20084	20096	12	2	0.11215	6617.0	ORF1ab	2.0	2206.0	6629.0	ORF1ab	2.0	2210.0	4.0	same gene	1000
20084	20097	13	2	0.11215	6617.0	ORF1ab	2.0	2206.0	6630.0	ORF1ab	3.0	2210.0	4.0	same gene	1000
20084	20098	14	2	0.11215	6617.0	ORF1ab	2.0	2206.0	6631.0	ORF1ab	1.0	2211.0	5.0	same gene	1000
20084	20099	15	2	0.11215	6617.0	ORF1ab	2.0	2206.0	6632.0	ORF1ab	2.0	2211.0	5.0	same gene	1000
20084	20101	17	2	0.11035	6617.0	ORF1ab	2.0	2206.0	6634.0	ORF1ab	1.0	2212.0	6.0	same gene	1000
20085	20089	4	2	0.11215	6618.0	ORF1ab	3.0	2206.0	6622.0	ORF1ab	1.0	2208.0	2.0	same gene	1000
20085	20090	5	2	0.11215	6618.0	ORF1ab	3.0	2206.0	6623.0	ORF1ab	2.0	2208.0	2.0	same gene	1000
20085	20091	6	2	0.11123	6618.0	ORF1ab	3.0	2206.0	6624.0	ORF1ab	3.0	2208.0	2.0	same gene	1000
20085	20092	7	2	0.11215	6618.0	ORF1ab	3.0	2206.0	6625.0	ORF1ab	1.0	2209.0	3.0	same gene	1000
20085	20093	8	2	0.11124	6618.0	ORF1ab	3.0	2206.0	6626.0	ORF1ab	2.0	2209.0	3.0	same gene	1000
20085	20094	9	2	0.11215	6618.0	ORF1ab	3.0	2206.0	6627.0	ORF1ab	3.0	2209.0	3.0	same gene	1000
20085	20095	10	2	0.11215	6618.0	ORF1ab	3.0	2206.0	6628.0	ORF1ab	1.0	2210.0	4.0	same gene	1000
20085	20096	11	2	0.11215	6618.0	ORF1ab	3.0	2206.0	6629.0	ORF1ab	2.0	2210.0	4.0	same gene	1000
20085	20097	12	2	0.11215	6618.0	ORF1ab	3.0	2206.0	6630.0	ORF1ab	3.0	2210.0	4.0	same gene	1000
20085	20098	13	2	0.11215	6618.0	ORF1ab	3.0	2206.0	6631.0	ORF1ab	1.0	2211.0	5.0	same gene	1000
20085	20099	14	2	0.11215	6618.0	ORF1ab	3.0	2206.0	6632.0	ORF1ab	2.0	2211.0	5.0	same gene	1000
20085	20101	16	2	0.11035	6618.0	ORF1ab	3.0	2206.0	6634.0	ORF1ab	1.0	2212.0	6.0	same gene	1000
20086	20092	6	2	0.11215	6619.0	ORF1ab	1.0	2207.0	6625.0	ORF1ab	1.0	2209.0	2.0	same gene	1000
20086	20093	7	2	0.11124	6619.0	ORF1ab	1.0	2207.0	6626.0	ORF1ab	2.0	2209.0	2.0	same gene	1000
20086	20094	8	2	0.11215	6619.0	ORF1ab	1.0	2207.0	6627.0	ORF1ab	3.0	2209.0	2.0	same gene	1000
20086	20095	9	2	0.11215	6619.0	ORF1ab	1.0	2207.0	6628.0	ORF1ab	1.0	2210.0	3.0	same gene	1000
20086	20096	10	2	0.11215	6619.0	ORF1ab	1.0	2207.0	6629.0	ORF1ab	2.0	2210.0	3.0	same gene	1000
20086	20097	11	2	0.11215	6619.0	ORF1ab	1.0	2207.0	6630.0	ORF1ab	3.0	2210.0	3.0	same gene	1000
20086	20098	12	2	0.11215	6619.0	ORF1ab	1.0	2207.0	6631.0	ORF1ab	1.0	2211.0	4.0	same gene	1000
20086	20099	13	2	0.11215	6619.0	ORF1ab	1.0	2207.0	6632.0	ORF1ab	2.0	2211.0	4.0	same gene	1000
20086	20101	15	2	0.11035	6619.0	ORF1ab	1.0	2207.0	6634.0	ORF1ab	1.0	2212.0	5.0	same gene	1000
20087	20092	5	2	0.11215	6620.0	ORF1ab	2.0	2207.0	6625.0	ORF1ab	1.0	2209.0	2.0	same gene	1000
20087	20093	6	2	0.11124	6620.0	ORF1ab	2.0	2207.0	6626.0	ORF1ab	2.0	2209.0	2.0	same gene	1000
20087	20094	7	2	0.11215	6620.0	ORF1ab	2.0	2207.0	6627.0	ORF1ab	3.0	2209.0	2.0	same gene	1000
20087	20095	8	2	0.11215	6620.0	ORF1ab	2.0	2207.0	6628.0	ORF1ab	1.0	2210.0	3.0	same gene	1000
20087	20096	9	2	0.11215	6620.0	ORF1ab	2.0	2207.0	6629.0	ORF1ab	2.0	2210.0	3.0	same gene	1000
20087	20097	10	2	0.11215	6620.0	ORF1ab	2.0	2207.0	6630.0	ORF1ab	3.0	2210.0	3.0	same gene	1000
20087	20098	11	2	0.11215	6620.0	ORF1ab	2.0	2207.0	6631.0	ORF1ab	1.0	2211.0	4.0	same gene	1000
20087	20099	12	2	0.11215	6620.0	ORF1ab	2.0	2207.0	6632.0	ORF1ab	2.0	2211.0	4.0	same gene	1000
20087	20101	14	2	0.11035	6620.0	ORF1ab	2.0	2207.0	6634.0	ORF1ab	1.0	2212.0	5.0	same gene	1000
20088	20092	4	2	0.11215	6621.0	ORF1ab	3.0	2207.0	6625.0	ORF1ab	1.0	2209.0	2.0	same gene	1000
20088	20093	5	2	0.11124	6621.0	ORF1ab	3.0	2207.0	6626.0	ORF1ab	2.0	2209.0	2.0	same gene	1000
20088	20094	6	2	0.11215	6621.0	ORF1ab	3.0	2207.0	6627.0	ORF1ab	3.0	2209.0	2.0	same gene	1000
20088	20095	7	2	0.11215	6621.0	ORF1ab	3.0	2207.0	6628.0	ORF1ab	1.0	2210.0	3.0	same gene	1000
20088	20096	8	2	0.11215	6621.0	ORF1ab	3.0	2207.0	6629.0	ORF1ab	2.0	2210.0	3.0	same gene	1000
20088	20097	9	2	0.11215	6621.0	ORF1ab	3.0	2207.0	6630.0	ORF1ab	3.0	2210.0	3.0	same gene	1000
20088	20098	10	2	0.11215	6621.0	ORF1ab	3.0	2207.0	6631.0	ORF1ab	1.0	2211.0	4.0	same gene	1000
20088	20099	11	2	0.11215	6621.0	ORF1ab	3.0	2207.0	6632.0	ORF1ab	2.0	2211.0	4.0	same gene	1000
20088	20101	13	2	0.11035	6621.0	ORF1ab	3.0	2207.0	6634.0	ORF1ab	1.0	2212.0	5.0	same gene	1000
20089	20095	6	2	0.11215	6622.0	ORF1ab	1.0	2208.0	6628.0	ORF1ab	1.0	2210.0	2.0	same gene	1000
20089	20096	7	2	0.11215	6622.0	ORF1ab	1.0	2208.0	6629.0	ORF1ab	2.0	2210.0	2.0	same gene	1000
20089	20097	8	2	0.11215	6622.0	ORF1ab	1.0	2208.0	6630.0	ORF1ab	3.0	2210.0	2.0	same gene	1000
20089	20098	9	2	0.11215	6622.0	ORF1ab	1.0	2208.0	6631.0	ORF1ab	1.0	2211.0	3.0	same gene	1000
20089	20099	10	2	0.11215	6622.0	ORF1ab	1.0	2208.0	6632.0	ORF1ab	2.0	2211.0	3.0	same gene	1000
20089	20101	12	2	0.11035	6622.0	ORF1ab	1.0	2208.0	6634.0	ORF1ab	1.0	2212.0	4.0	same gene	1000
20090	20095	5	2	0.11215	6623.0	ORF1ab	2.0	2208.0	6628.0	ORF1ab	1.0	2210.0	2.0	same gene	1000
20090	20096	6	2	0.11215	6623.0	ORF1ab	2.0	2208.0	6629.0	ORF1ab	2.0	2210.0	2.0	same gene	1000
20090	20097	7	2	0.11215	6623.0	ORF1ab	2.0	2208.0	6630.0	ORF1ab	3.0	2210.0	2.0	same gene	1000
20090	20098	8	2	0.11215	6623.0	ORF1ab	2.0	2208.0	6631.0	ORF1ab	1.0	2211.0	3.0	same gene	1000
20090	20099	9	2	0.11215	6623.0	ORF1ab	2.0	2208.0	6632.0	ORF1ab	2.0	2211.0	3.0	same gene	1000
20090	20101	11	2	0.11035	6623.0	ORF1ab	2.0	2208.0	6634.0	ORF1ab	1.0	2212.0	4.0	same gene	1000
20091	20095	4	2	0.11123	6624.0	ORF1ab	3.0	2208.0	6628.0	ORF1ab	1.0	2210.0	2.0	same gene	1000
20091	20096	5	2	0.11123	6624.0	ORF1ab	3.0	2208.0	6629.0	ORF1ab	2.0	2210.0	2.0	same gene	1000
20091	20097	6	2	0.11123	6624.0	ORF1ab	3.0	2208.0	6630.0	ORF1ab	3.0	2210.0	2.0	same gene	1000
20091	20098	7	2	0.11123	6624.0	ORF1ab	3.0	2208.0	6631.0	ORF1ab	1.0	2211.0	3.0	same gene	1000
20091	20099	8	2	0.11123	6624.0	ORF1ab	3.0	2208.0	6632.0	ORF1ab	2.0	2211.0	3.0	same gene	1000
20092	20098	6	2	0.11215	6625.0	ORF1ab	1.0	2209.0	6631.0	ORF1ab	1.0	2211.0	2.0	same gene	1000
20092	20099	7	2	0.11215	6625.0	ORF1ab	1.0	2209.0	6632.0	ORF1ab	2.0	2211.0	2.0	same gene	1000
20092	20101	9	2	0.11035	6625.0	ORF1ab	1.0	2209.0	6634.0	ORF1ab	1.0	2212.0	3.0	same gene	1000
20093	20098	5	2	0.11124	6626.0	ORF1ab	2.0	2209.0	6631.0	ORF1ab	1.0	2211.0	2.0	same gene	1000
20093	20099	6	2	0.11124	6626.0	ORF1ab	2.0	2209.0	6632.0	ORF1ab	2.0	2211.0	2.0	same gene	1000
20094	20098	4	2	0.11215	6627.0	ORF1ab	3.0	2209.0	6631.0	ORF1ab	1.0	2211.0	2.0	same gene	1000
20094	20099	5	2	0.11215	6627.0	ORF1ab	3.0	2209.0	6632.0	ORF1ab	2.0	2211.0	2.0	same gene	1000
20094	20101	7	2	0.11035	6627.0	ORF1ab	3.0	2209.0	6634.0	ORF1ab	1.0	2212.0	3.0	same gene	1000
20095	20101	6	2	0.11035	6628.0	ORF1ab	1.0	2210.0	6634.0	ORF1ab	1.0	2212.0	2.0	same gene	1000
20096	20101	5	2	0.11035	6629.0	ORF1ab	2.0	2210.0	6634.0	ORF1ab	1.0	2212.0	2.0	same gene	1000
20097	20101	4	2	0.11035	6630.0	ORF1ab	3.0	2210.0	6634.0	ORF1ab	1.0	2212.0	2.0	same gene	1000
20102	20107	5	2	0.09286	6635.0	ORF1ab	2.0	2212.0	6640.0	ORF1ab	1.0	2214.0	2.0	same gene	1000
20102	20108	6	2	0.09286	6635.0	ORF1ab	2.0	2212.0	6641.0	ORF1ab	2.0	2214.0	2.0	same gene	1000
20102	20109	7	2	0.09286	6635.0	ORF1ab	2.0	2212.0	6642.0	ORF1ab	3.0	2214.0	2.0	same gene	1000
20102	20110	8	2	0.09286	6635.0	ORF1ab	2.0	2212.0	6643.0	ORF1ab	1.0	2215.0	3.0	same gene	1000
20102	20111	9	2	0.09286	6635.0	ORF1ab	2.0	2212.0	6644.0	ORF1ab	2.0	2215.0	3.0	same gene	1000
20102	20112	10	2	0.09286	6635.0	ORF1ab	2.0	2212.0	6645.0	ORF1ab	3.0	2215.0	3.0	same gene	1000
20102	20114	12	2	0.09286	6635.0	ORF1ab	2.0	2212.0	6647.0	ORF1ab	2.0	2216.0	4.0	same gene	1000
20102	20115	13	2	0.09286	6635.0	ORF1ab	2.0	2212.0	6648.0	ORF1ab	3.0	2216.0	4.0	same gene	1000
20102	20116	14	2	0.09286	6635.0	ORF1ab	2.0	2212.0	6649.0	ORF1ab	1.0	2217.0	5.0	same gene	1000
20102	20117	15	2	0.09286	6635.0	ORF1ab	2.0	2212.0	6650.0	ORF1ab	2.0	2217.0	5.0	same gene	1000
20102	20118	16	2	0.09286	6635.0	ORF1ab	2.0	2212.0	6651.0	ORF1ab	3.0	2217.0	5.0	same gene	1000
20102	20119	17	2	0.09286	6635.0	ORF1ab	2.0	2212.0	6652.0	ORF1ab	1.0	2218.0	6.0	same gene	1000
20102	20120	18	2	0.09286	6635.0	ORF1ab	2.0	2212.0	6653.0	ORF1ab	2.0	2218.0	6.0	same gene	1000
20102	20121	19	2	0.09286	6635.0	ORF1ab	2.0	2212.0	6654.0	ORF1ab	3.0	2218.0	6.0	same gene	1000
20102	20122	20	2	0.09286	6635.0	ORF1ab	2.0	2212.0	6655.0	ORF1ab	1.0	2219.0	7.0	same gene	1000
20103	20107	4	2	0.09737	6636.0	ORF1ab	3.0	2212.0	6640.0	ORF1ab	1.0	2214.0	2.0	same gene	1000
20103	20108	5	2	0.09737	6636.0	ORF1ab	3.0	2212.0	6641.0	ORF1ab	2.0	2214.0	2.0	same gene	1000
20103	20109	6	2	0.09737	6636.0	ORF1ab	3.0	2212.0	6642.0	ORF1ab	3.0	2214.0	2.0	same gene	1000
20103	20110	7	2	0.09737	6636.0	ORF1ab	3.0	2212.0	6643.0	ORF1ab	1.0	2215.0	3.0	same gene	1000
20103	20111	8	2	0.09737	6636.0	ORF1ab	3.0	2212.0	6644.0	ORF1ab	2.0	2215.0	3.0	same gene	1000
20103	20112	9	2	0.09737	6636.0	ORF1ab	3.0	2212.0	6645.0	ORF1ab	3.0	2215.0	3.0	same gene	1000
20103	20113	10	2	0.09604	6636.0	ORF1ab	3.0	2212.0	6646.0	ORF1ab	1.0	2216.0	4.0	same gene	1000
20103	20114	11	2	0.09737	6636.0	ORF1ab	3.0	2212.0	6647.0	ORF1ab	2.0	2216.0	4.0	same gene	1000
20103	20115	12	2	0.09737	6636.0	ORF1ab	3.0	2212.0	6648.0	ORF1ab	3.0	2216.0	4.0	same gene	1000
20103	20116	13	2	0.09737	6636.0	ORF1ab	3.0	2212.0	6649.0	ORF1ab	1.0	2217.0	5.0	same gene	1000
20103	20117	14	2	0.09737	6636.0	ORF1ab	3.0	2212.0	6650.0	ORF1ab	2.0	2217.0	5.0	same gene	1000
20103	20118	15	2	0.09737	6636.0	ORF1ab	3.0	2212.0	6651.0	ORF1ab	3.0	2217.0	5.0	same gene	1000
20103	20119	16	2	0.09737	6636.0	ORF1ab	3.0	2212.0	6652.0	ORF1ab	1.0	2218.0	6.0	same gene	1000
20103	20120	17	2	0.09737	6636.0	ORF1ab	3.0	2212.0	6653.0	ORF1ab	2.0	2218.0	6.0	same gene	1000
20103	20121	18	2	0.09737	6636.0	ORF1ab	3.0	2212.0	6654.0	ORF1ab	3.0	2218.0	6.0	same gene	1000
20103	20122	19	2	0.09737	6636.0	ORF1ab	3.0	2212.0	6655.0	ORF1ab	1.0	2219.0	7.0	same gene	1000
20104	20110	6	2	0.09737	6637.0	ORF1ab	1.0	2213.0	6643.0	ORF1ab	1.0	2215.0	2.0	same gene	1000
20104	20111	7	2	0.09737	6637.0	ORF1ab	1.0	2213.0	6644.0	ORF1ab	2.0	2215.0	2.0	same gene	1000
20104	20112	8	2	0.09737	6637.0	ORF1ab	1.0	2213.0	6645.0	ORF1ab	3.0	2215.0	2.0	same gene	1000
20104	20113	9	2	0.09604	6637.0	ORF1ab	1.0	2213.0	6646.0	ORF1ab	1.0	2216.0	3.0	same gene	1000
20104	20114	10	2	0.09737	6637.0	ORF1ab	1.0	2213.0	6647.0	ORF1ab	2.0	2216.0	3.0	same gene	1000
20104	20115	11	2	0.09737	6637.0	ORF1ab	1.0	2213.0	6648.0	ORF1ab	3.0	2216.0	3.0	same gene	1000
20104	20116	12	2	0.09737	6637.0	ORF1ab	1.0	2213.0	6649.0	ORF1ab	1.0	2217.0	4.0	same gene	1000
20104	20117	13	2	0.09737	6637.0	ORF1ab	1.0	2213.0	6650.0	ORF1ab	2.0	2217.0	4.0	same gene	1000
20104	20118	14	2	0.09737	6637.0	ORF1ab	1.0	2213.0	6651.0	ORF1ab	3.0	2217.0	4.0	same gene	1000
20104	20119	15	2	0.09737	6637.0	ORF1ab	1.0	2213.0	6652.0	ORF1ab	1.0	2218.0	5.0	same gene	1000
20104	20120	16	2	0.09737	6637.0	ORF1ab	1.0	2213.0	6653.0	ORF1ab	2.0	2218.0	5.0	same gene	1000
20104	20121	17	2	0.09737	6637.0	ORF1ab	1.0	2213.0	6654.0	ORF1ab	3.0	2218.0	5.0	same gene	1000
20104	20122	18	2	0.09737	6637.0	ORF1ab	1.0	2213.0	6655.0	ORF1ab	1.0	2219.0	6.0	same gene	1000
20105	20110	5	2	0.09737	6638.0	ORF1ab	2.0	2213.0	6643.0	ORF1ab	1.0	2215.0	2.0	same gene	1000
20105	20111	6	2	0.09737	6638.0	ORF1ab	2.0	2213.0	6644.0	ORF1ab	2.0	2215.0	2.0	same gene	1000
20105	20112	7	2	0.09737	6638.0	ORF1ab	2.0	2213.0	6645.0	ORF1ab	3.0	2215.0	2.0	same gene	1000
20105	20113	8	2	0.09604	6638.0	ORF1ab	2.0	2213.0	6646.0	ORF1ab	1.0	2216.0	3.0	same gene	1000
20105	20114	9	2	0.09737	6638.0	ORF1ab	2.0	2213.0	6647.0	ORF1ab	2.0	2216.0	3.0	same gene	1000
20105	20115	10	2	0.09737	6638.0	ORF1ab	2.0	2213.0	6648.0	ORF1ab	3.0	2216.0	3.0	same gene	1000
20105	20116	11	2	0.09737	6638.0	ORF1ab	2.0	2213.0	6649.0	ORF1ab	1.0	2217.0	4.0	same gene	1000
20105	20117	12	2	0.09737	6638.0	ORF1ab	2.0	2213.0	6650.0	ORF1ab	2.0	2217.0	4.0	same gene	1000
20105	20118	13	2	0.09737	6638.0	ORF1ab	2.0	2213.0	6651.0	ORF1ab	3.0	2217.0	4.0	same gene	1000
20105	20119	14	2	0.09737	6638.0	ORF1ab	2.0	2213.0	6652.0	ORF1ab	1.0	2218.0	5.0	same gene	1000
20105	20120	15	2	0.09737	6638.0	ORF1ab	2.0	2213.0	6653.0	ORF1ab	2.0	2218.0	5.0	same gene	1000
20105	20121	16	2	0.09737	6638.0	ORF1ab	2.0	2213.0	6654.0	ORF1ab	3.0	2218.0	5.0	same gene	1000
20105	20122	17	2	0.09737	6638.0	ORF1ab	2.0	2213.0	6655.0	ORF1ab	1.0	2219.0	6.0	same gene	1000
20106	20110	4	2	0.09737	6639.0	ORF1ab	3.0	2213.0	6643.0	ORF1ab	1.0	2215.0	2.0	same gene	1000
20106	20111	5	2	0.09737	6639.0	ORF1ab	3.0	2213.0	6644.0	ORF1ab	2.0	2215.0	2.0	same gene	1000
20106	20112	6	2	0.09737	6639.0	ORF1ab	3.0	2213.0	6645.0	ORF1ab	3.0	2215.0	2.0	same gene	1000
20106	20113	7	2	0.09604	6639.0	ORF1ab	3.0	2213.0	6646.0	ORF1ab	1.0	2216.0	3.0	same gene	1000
20106	20114	8	2	0.09737	6639.0	ORF1ab	3.0	2213.0	6647.0	ORF1ab	2.0	2216.0	3.0	same gene	1000
20106	20115	9	2	0.09737	6639.0	ORF1ab	3.0	2213.0	6648.0	ORF1ab	3.0	2216.0	3.0	same gene	1000
20106	20116	10	2	0.09737	6639.0	ORF1ab	3.0	2213.0	6649.0	ORF1ab	1.0	2217.0	4.0	same gene	1000
20106	20117	11	2	0.09737	6639.0	ORF1ab	3.0	2213.0	6650.0	ORF1ab	2.0	2217.0	4.0	same gene	1000
20106	20118	12	2	0.09737	6639.0	ORF1ab	3.0	2213.0	6651.0	ORF1ab	3.0	2217.0	4.0	same gene	1000
20106	20119	13	2	0.09737	6639.0	ORF1ab	3.0	2213.0	6652.0	ORF1ab	1.0	2218.0	5.0	same gene	1000
20106	20120	14	2	0.09737	6639.0	ORF1ab	3.0	2213.0	6653.0	ORF1ab	2.0	2218.0	5.0	same gene	1000
20106	20121	15	2	0.09737	6639.0	ORF1ab	3.0	2213.0	6654.0	ORF1ab	3.0	2218.0	5.0	same gene	1000
20106	20122	16	2	0.09737	6639.0	ORF1ab	3.0	2213.0	6655.0	ORF1ab	1.0	2219.0	6.0	same gene	1000
20107	20113	6	2	0.09604	6640.0	ORF1ab	1.0	2214.0	6646.0	ORF1ab	1.0	2216.0	2.0	same gene	1000
20107	20114	7	2	0.09737	6640.0	ORF1ab	1.0	2214.0	6647.0	ORF1ab	2.0	2216.0	2.0	same gene	1000
20107	20115	8	2	0.09737	6640.0	ORF1ab	1.0	2214.0	6648.0	ORF1ab	3.0	2216.0	2.0	same gene	1000
20107	20116	9	2	0.09737	6640.0	ORF1ab	1.0	2214.0	6649.0	ORF1ab	1.0	2217.0	3.0	same gene	1000
20107	20117	10	2	0.09737	6640.0	ORF1ab	1.0	2214.0	6650.0	ORF1ab	2.0	2217.0	3.0	same gene	1000
20107	20118	11	2	0.09737	6640.0	ORF1ab	1.0	2214.0	6651.0	ORF1ab	3.0	2217.0	3.0	same gene	1000
20107	20119	12	2	0.09737	6640.0	ORF1ab	1.0	2214.0	6652.0	ORF1ab	1.0	2218.0	4.0	same gene	1000
20107	20120	13	2	0.09737	6640.0	ORF1ab	1.0	2214.0	6653.0	ORF1ab	2.0	2218.0	4.0	same gene	1000
20107	20121	14	2	0.09737	6640.0	ORF1ab	1.0	2214.0	6654.0	ORF1ab	3.0	2218.0	4.0	same gene	1000
20107	20122	15	2	0.09737	6640.0	ORF1ab	1.0	2214.0	6655.0	ORF1ab	1.0	2219.0	5.0	same gene	1000
20108	20113	5	2	0.09604	6641.0	ORF1ab	2.0	2214.0	6646.0	ORF1ab	1.0	2216.0	2.0	same gene	1000
20108	20114	6	2	0.09737	6641.0	ORF1ab	2.0	2214.0	6647.0	ORF1ab	2.0	2216.0	2.0	same gene	1000
20108	20115	7	2	0.09737	6641.0	ORF1ab	2.0	2214.0	6648.0	ORF1ab	3.0	2216.0	2.0	same gene	1000
20108	20116	8	2	0.09737	6641.0	ORF1ab	2.0	2214.0	6649.0	ORF1ab	1.0	2217.0	3.0	same gene	1000
20108	20117	9	2	0.09737	6641.0	ORF1ab	2.0	2214.0	6650.0	ORF1ab	2.0	2217.0	3.0	same gene	1000
20108	20118	10	2	0.09737	6641.0	ORF1ab	2.0	2214.0	6651.0	ORF1ab	3.0	2217.0	3.0	same gene	1000
20108	20119	11	2	0.09737	6641.0	ORF1ab	2.0	2214.0	6652.0	ORF1ab	1.0	2218.0	4.0	same gene	1000
20108	20120	12	2	0.09737	6641.0	ORF1ab	2.0	2214.0	6653.0	ORF1ab	2.0	2218.0	4.0	same gene	1000
20108	20121	13	2	0.09737	6641.0	ORF1ab	2.0	2214.0	6654.0	ORF1ab	3.0	2218.0	4.0	same gene	1000
20108	20122	14	2	0.09737	6641.0	ORF1ab	2.0	2214.0	6655.0	ORF1ab	1.0	2219.0	5.0	same gene	1000
20109	20113	4	2	0.09604	6642.0	ORF1ab	3.0	2214.0	6646.0	ORF1ab	1.0	2216.0	2.0	same gene	1000
20109	20114	5	2	0.09737	6642.0	ORF1ab	3.0	2214.0	6647.0	ORF1ab	2.0	2216.0	2.0	same gene	1000
20109	20115	6	2	0.09737	6642.0	ORF1ab	3.0	2214.0	6648.0	ORF1ab	3.0	2216.0	2.0	same gene	1000
20109	20116	7	2	0.09737	6642.0	ORF1ab	3.0	2214.0	6649.0	ORF1ab	1.0	2217.0	3.0	same gene	1000
20109	20117	8	2	0.09737	6642.0	ORF1ab	3.0	2214.0	6650.0	ORF1ab	2.0	2217.0	3.0	same gene	1000
20109	20118	9	2	0.09737	6642.0	ORF1ab	3.0	2214.0	6651.0	ORF1ab	3.0	2217.0	3.0	same gene	1000
20109	20119	10	2	0.09737	6642.0	ORF1ab	3.0	2214.0	6652.0	ORF1ab	1.0	2218.0	4.0	same gene	1000
20109	20120	11	2	0.09737	6642.0	ORF1ab	3.0	2214.0	6653.0	ORF1ab	2.0	2218.0	4.0	same gene	1000
20109	20121	12	2	0.09737	6642.0	ORF1ab	3.0	2214.0	6654.0	ORF1ab	3.0	2218.0	4.0	same gene	1000
20109	20122	13	2	0.09737	6642.0	ORF1ab	3.0	2214.0	6655.0	ORF1ab	1.0	2219.0	5.0	same gene	1000
20110	20116	6	2	0.09737	6643.0	ORF1ab	1.0	2215.0	6649.0	ORF1ab	1.0	2217.0	2.0	same gene	1000
20110	20117	7	2	0.09737	6643.0	ORF1ab	1.0	2215.0	6650.0	ORF1ab	2.0	2217.0	2.0	same gene	1000
20110	20118	8	2	0.09737	6643.0	ORF1ab	1.0	2215.0	6651.0	ORF1ab	3.0	2217.0	2.0	same gene	1000
20110	20119	9	2	0.09737	6643.0	ORF1ab	1.0	2215.0	6652.0	ORF1ab	1.0	2218.0	3.0	same gene	1000
20110	20120	10	2	0.09737	6643.0	ORF1ab	1.0	2215.0	6653.0	ORF1ab	2.0	2218.0	3.0	same gene	1000
20110	20121	11	2	0.09737	6643.0	ORF1ab	1.0	2215.0	6654.0	ORF1ab	3.0	2218.0	3.0	same gene	1000
20110	20122	12	2	0.09737	6643.0	ORF1ab	1.0	2215.0	6655.0	ORF1ab	1.0	2219.0	4.0	same gene	1000
20111	20116	5	2	0.09737	6644.0	ORF1ab	2.0	2215.0	6649.0	ORF1ab	1.0	2217.0	2.0	same gene	1000
20111	20117	6	2	0.09737	6644.0	ORF1ab	2.0	2215.0	6650.0	ORF1ab	2.0	2217.0	2.0	same gene	1000
20111	20118	7	2	0.09737	6644.0	ORF1ab	2.0	2215.0	6651.0	ORF1ab	3.0	2217.0	2.0	same gene	1000
20111	20119	8	2	0.09737	6644.0	ORF1ab	2.0	2215.0	6652.0	ORF1ab	1.0	2218.0	3.0	same gene	1000
20111	20120	9	2	0.09737	6644.0	ORF1ab	2.0	2215.0	6653.0	ORF1ab	2.0	2218.0	3.0	same gene	1000
20111	20121	10	2	0.09737	6644.0	ORF1ab	2.0	2215.0	6654.0	ORF1ab	3.0	2218.0	3.0	same gene	1000
20111	20122	11	2	0.09737	6644.0	ORF1ab	2.0	2215.0	6655.0	ORF1ab	1.0	2219.0	4.0	same gene	1000
20112	20116	4	2	0.09737	6645.0	ORF1ab	3.0	2215.0	6649.0	ORF1ab	1.0	2217.0	2.0	same gene	1000
20112	20117	5	2	0.09737	6645.0	ORF1ab	3.0	2215.0	6650.0	ORF1ab	2.0	2217.0	2.0	same gene	1000
20112	20118	6	2	0.09737	6645.0	ORF1ab	3.0	2215.0	6651.0	ORF1ab	3.0	2217.0	2.0	same gene	1000
20112	20119	7	2	0.09737	6645.0	ORF1ab	3.0	2215.0	6652.0	ORF1ab	1.0	2218.0	3.0	same gene	1000
20112	20120	8	2	0.09737	6645.0	ORF1ab	3.0	2215.0	6653.0	ORF1ab	2.0	2218.0	3.0	same gene	1000
20112	20121	9	2	0.09737	6645.0	ORF1ab	3.0	2215.0	6654.0	ORF1ab	3.0	2218.0	3.0	same gene	1000
20112	20122	10	2	0.09737	6645.0	ORF1ab	3.0	2215.0	6655.0	ORF1ab	1.0	2219.0	4.0	same gene	1000
20113	20119	6	2	0.09604	6646.0	ORF1ab	1.0	2216.0	6652.0	ORF1ab	1.0	2218.0	2.0	same gene	1000
20113	20120	7	2	0.09604	6646.0	ORF1ab	1.0	2216.0	6653.0	ORF1ab	2.0	2218.0	2.0	same gene	1000
20113	20121	8	2	0.09604	6646.0	ORF1ab	1.0	2216.0	6654.0	ORF1ab	3.0	2218.0	2.0	same gene	1000
20113	20122	9	2	0.09604	6646.0	ORF1ab	1.0	2216.0	6655.0	ORF1ab	1.0	2219.0	3.0	same gene	1000
20114	20119	5	2	0.09737	6647.0	ORF1ab	2.0	2216.0	6652.0	ORF1ab	1.0	2218.0	2.0	same gene	1000
20114	20120	6	2	0.09737	6647.0	ORF1ab	2.0	2216.0	6653.0	ORF1ab	2.0	2218.0	2.0	same gene	1000
20114	20121	7	2	0.09737	6647.0	ORF1ab	2.0	2216.0	6654.0	ORF1ab	3.0	2218.0	2.0	same gene	1000
20114	20122	8	2	0.09737	6647.0	ORF1ab	2.0	2216.0	6655.0	ORF1ab	1.0	2219.0	3.0	same gene	1000
20115	20119	4	2	0.09737	6648.0	ORF1ab	3.0	2216.0	6652.0	ORF1ab	1.0	2218.0	2.0	same gene	1000
20115	20120	5	2	0.09737	6648.0	ORF1ab	3.0	2216.0	6653.0	ORF1ab	2.0	2218.0	2.0	same gene	1000
20115	20121	6	2	0.09737	6648.0	ORF1ab	3.0	2216.0	6654.0	ORF1ab	3.0	2218.0	2.0	same gene	1000
20115	20122	7	2	0.09737	6648.0	ORF1ab	3.0	2216.0	6655.0	ORF1ab	1.0	2219.0	3.0	same gene	1000
20116	20122	6	2	0.09737	6649.0	ORF1ab	1.0	2217.0	6655.0	ORF1ab	1.0	2219.0	2.0	same gene	1000
20117	20122	5	2	0.09737	6650.0	ORF1ab	2.0	2217.0	6655.0	ORF1ab	1.0	2219.0	2.0	same gene	1000
20118	20122	4	2	0.09737	6651.0	ORF1ab	3.0	2217.0	6655.0	ORF1ab	1.0	2219.0	2.0	same gene	1000
20148	25609	5461	1	0.05907	6681.0	ORF1ab	3.0	2227.0	217.0	ORF3a	1.0	73.0		different gene	1000
20148	28798	8650	1	0.05907	6681.0	ORF1ab	3.0	2227.0	525.0	N	3.0	175.0		different gene	1000
20268	28854	8586	1	0.06739	6801.0	ORF1ab	3.0	2267.0	581.0	N	2.0	194.0		different gene	1000
20741	23019	2278	1	0.05838	7274.0	ORF1ab	2.0	2425.0	1457.0	S	2.0	486.0		different gene	1000
21143	21148	5	1	0.06309	7676.0	ORF1ab	2.0	2559.0	7681.0	ORF1ab	1.0	2561.0	2.0	same gene	1000
21143	21150	7	1	0.06309	7676.0	ORF1ab	2.0	2559.0	7683.0	ORF1ab	3.0	2561.0	2.0	same gene	1000
21143	21152	9	1	0.06309	7676.0	ORF1ab	2.0	2559.0	7685.0	ORF1ab	2.0	2562.0	3.0	same gene	1000
21143	21153	10	1	0.06309	7676.0	ORF1ab	2.0	2559.0	7686.0	ORF1ab	3.0	2562.0	3.0	same gene	1000
21143	21154	11	1	0.06309	7676.0	ORF1ab	2.0	2559.0	7687.0	ORF1ab	1.0	2563.0	4.0	same gene	1000
21143	21155	12	1	0.06309	7676.0	ORF1ab	2.0	2559.0	7688.0	ORF1ab	2.0	2563.0	4.0	same gene	1000
21143	21156	13	1	0.06309	7676.0	ORF1ab	2.0	2559.0	7689.0	ORF1ab	3.0	2563.0	4.0	same gene	1000
21143	21158	15	1	0.06309	7676.0	ORF1ab	2.0	2559.0	7691.0	ORF1ab	2.0	2564.0	5.0	same gene	1000
21143	21159	16	1	0.06309	7676.0	ORF1ab	2.0	2559.0	7692.0	ORF1ab	3.0	2564.0	5.0	same gene	1000
21143	21160	17	1	0.06309	7676.0	ORF1ab	2.0	2559.0	7693.0	ORF1ab	1.0	2565.0	6.0	same gene	1000
21143	21161	18	1	0.06309	7676.0	ORF1ab	2.0	2559.0	7694.0	ORF1ab	2.0	2565.0	6.0	same gene	1000
21144	21148	4	1	0.06431	7677.0	ORF1ab	3.0	2559.0	7681.0	ORF1ab	1.0	2561.0	2.0	same gene	1000
21144	21150	6	1	0.06431	7677.0	ORF1ab	3.0	2559.0	7683.0	ORF1ab	3.0	2561.0	2.0	same gene	1000
21144	21152	8	1	0.06431	7677.0	ORF1ab	3.0	2559.0	7685.0	ORF1ab	2.0	2562.0	3.0	same gene	1000
21144	21153	9	1	0.06431	7677.0	ORF1ab	3.0	2559.0	7686.0	ORF1ab	3.0	2562.0	3.0	same gene	1000
21144	21154	10	1	0.06431	7677.0	ORF1ab	3.0	2559.0	7687.0	ORF1ab	1.0	2563.0	4.0	same gene	1000
21144	21155	11	1	0.06431	7677.0	ORF1ab	3.0	2559.0	7688.0	ORF1ab	2.0	2563.0	4.0	same gene	1000
21144	21156	12	1	0.06431	7677.0	ORF1ab	3.0	2559.0	7689.0	ORF1ab	3.0	2563.0	4.0	same gene	1000
21144	21157	13	1	0.06368	7677.0	ORF1ab	3.0	2559.0	7690.0	ORF1ab	1.0	2564.0	5.0	same gene	1000
21144	21158	14	1	0.06431	7677.0	ORF1ab	3.0	2559.0	7691.0	ORF1ab	2.0	2564.0	5.0	same gene	1000
21144	21159	15	1	0.06431	7677.0	ORF1ab	3.0	2559.0	7692.0	ORF1ab	3.0	2564.0	5.0	same gene	1000
21144	21160	16	1	0.06431	7677.0	ORF1ab	3.0	2559.0	7693.0	ORF1ab	1.0	2565.0	6.0	same gene	1000
21144	21161	17	1	0.06431	7677.0	ORF1ab	3.0	2559.0	7694.0	ORF1ab	2.0	2565.0	6.0	same gene	1000
21145	21152	7	1	0.06356	7678.0	ORF1ab	1.0	2560.0	7685.0	ORF1ab	2.0	2562.0	2.0	same gene	1000
21145	21153	8	1	0.06356	7678.0	ORF1ab	1.0	2560.0	7686.0	ORF1ab	3.0	2562.0	2.0	same gene	1000
21145	21154	9	1	0.06356	7678.0	ORF1ab	1.0	2560.0	7687.0	ORF1ab	1.0	2563.0	3.0	same gene	1000
21145	21155	10	1	0.06356	7678.0	ORF1ab	1.0	2560.0	7688.0	ORF1ab	2.0	2563.0	3.0	same gene	1000
21145	21156	11	1	0.06356	7678.0	ORF1ab	1.0	2560.0	7689.0	ORF1ab	3.0	2563.0	3.0	same gene	1000
21145	21158	13	1	0.06356	7678.0	ORF1ab	1.0	2560.0	7691.0	ORF1ab	2.0	2564.0	4.0	same gene	1000
21145	21159	14	1	0.06356	7678.0	ORF1ab	1.0	2560.0	7692.0	ORF1ab	3.0	2564.0	4.0	same gene	1000
21145	21160	15	1	0.06356	7678.0	ORF1ab	1.0	2560.0	7693.0	ORF1ab	1.0	2565.0	5.0	same gene	1000
21145	21161	16	1	0.06356	7678.0	ORF1ab	1.0	2560.0	7694.0	ORF1ab	2.0	2565.0	5.0	same gene	1000
21146	21152	6	1	0.06431	7679.0	ORF1ab	2.0	2560.0	7685.0	ORF1ab	2.0	2562.0	2.0	same gene	1000
21146	21153	7	1	0.06431	7679.0	ORF1ab	2.0	2560.0	7686.0	ORF1ab	3.0	2562.0	2.0	same gene	1000
21146	21154	8	1	0.06431	7679.0	ORF1ab	2.0	2560.0	7687.0	ORF1ab	1.0	2563.0	3.0	same gene	1000
21146	21155	9	1	0.06431	7679.0	ORF1ab	2.0	2560.0	7688.0	ORF1ab	2.0	2563.0	3.0	same gene	1000
21146	21156	10	1	0.06431	7679.0	ORF1ab	2.0	2560.0	7689.0	ORF1ab	3.0	2563.0	3.0	same gene	1000
21146	21157	11	1	0.06368	7679.0	ORF1ab	2.0	2560.0	7690.0	ORF1ab	1.0	2564.0	4.0	same gene	1000
21146	21158	12	1	0.06431	7679.0	ORF1ab	2.0	2560.0	7691.0	ORF1ab	2.0	2564.0	4.0	same gene	1000
21146	21159	13	1	0.06431	7679.0	ORF1ab	2.0	2560.0	7692.0	ORF1ab	3.0	2564.0	4.0	same gene	1000
21146	21160	14	1	0.06431	7679.0	ORF1ab	2.0	2560.0	7693.0	ORF1ab	1.0	2565.0	5.0	same gene	1000
21146	21161	15	1	0.06431	7679.0	ORF1ab	2.0	2560.0	7694.0	ORF1ab	2.0	2565.0	5.0	same gene	1000
21147	21152	5	1	0.06431	7680.0	ORF1ab	3.0	2560.0	7685.0	ORF1ab	2.0	2562.0	2.0	same gene	1000
21147	21153	6	1	0.06431	7680.0	ORF1ab	3.0	2560.0	7686.0	ORF1ab	3.0	2562.0	2.0	same gene	1000
21147	21154	7	1	0.06431	7680.0	ORF1ab	3.0	2560.0	7687.0	ORF1ab	1.0	2563.0	3.0	same gene	1000
21147	21155	8	1	0.06431	7680.0	ORF1ab	3.0	2560.0	7688.0	ORF1ab	2.0	2563.0	3.0	same gene	1000
21147	21156	9	1	0.06431	7680.0	ORF1ab	3.0	2560.0	7689.0	ORF1ab	3.0	2563.0	3.0	same gene	1000
21147	21157	10	1	0.06368	7680.0	ORF1ab	3.0	2560.0	7690.0	ORF1ab	1.0	2564.0	4.0	same gene	1000
21147	21158	11	1	0.06431	7680.0	ORF1ab	3.0	2560.0	7691.0	ORF1ab	2.0	2564.0	4.0	same gene	1000
21147	21159	12	1	0.06431	7680.0	ORF1ab	3.0	2560.0	7692.0	ORF1ab	3.0	2564.0	4.0	same gene	1000
21147	21160	13	1	0.06431	7680.0	ORF1ab	3.0	2560.0	7693.0	ORF1ab	1.0	2565.0	5.0	same gene	1000
21147	21161	14	1	0.06431	7680.0	ORF1ab	3.0	2560.0	7694.0	ORF1ab	2.0	2565.0	5.0	same gene	1000
21148	21154	6	1	0.06431	7681.0	ORF1ab	1.0	2561.0	7687.0	ORF1ab	1.0	2563.0	2.0	same gene	1000
21148	21155	7	1	0.06431	7681.0	ORF1ab	1.0	2561.0	7688.0	ORF1ab	2.0	2563.0	2.0	same gene	1000
21148	21156	8	1	0.06431	7681.0	ORF1ab	1.0	2561.0	7689.0	ORF1ab	3.0	2563.0	2.0	same gene	1000
21148	21157	9	1	0.06368	7681.0	ORF1ab	1.0	2561.0	7690.0	ORF1ab	1.0	2564.0	3.0	same gene	1000
21148	21158	10	1	0.06431	7681.0	ORF1ab	1.0	2561.0	7691.0	ORF1ab	2.0	2564.0	3.0	same gene	1000
21148	21159	11	1	0.06431	7681.0	ORF1ab	1.0	2561.0	7692.0	ORF1ab	3.0	2564.0	3.0	same gene	1000
21148	21160	12	1	0.06431	7681.0	ORF1ab	1.0	2561.0	7693.0	ORF1ab	1.0	2565.0	4.0	same gene	1000
21148	21161	13	1	0.06431	7681.0	ORF1ab	1.0	2561.0	7694.0	ORF1ab	2.0	2565.0	4.0	same gene	1000
21150	21154	4	1	0.06431	7683.0	ORF1ab	3.0	2561.0	7687.0	ORF1ab	1.0	2563.0	2.0	same gene	1000
21150	21155	5	1	0.06431	7683.0	ORF1ab	3.0	2561.0	7688.0	ORF1ab	2.0	2563.0	2.0	same gene	1000
21150	21156	6	1	0.06431	7683.0	ORF1ab	3.0	2561.0	7689.0	ORF1ab	3.0	2563.0	2.0	same gene	1000
21150	21157	7	1	0.06368	7683.0	ORF1ab	3.0	2561.0	7690.0	ORF1ab	1.0	2564.0	3.0	same gene	1000
21150	21158	8	1	0.06431	7683.0	ORF1ab	3.0	2561.0	7691.0	ORF1ab	2.0	2564.0	3.0	same gene	1000
21150	21159	9	1	0.06431	7683.0	ORF1ab	3.0	2561.0	7692.0	ORF1ab	3.0	2564.0	3.0	same gene	1000
21150	21160	10	1	0.06431	7683.0	ORF1ab	3.0	2561.0	7693.0	ORF1ab	1.0	2565.0	4.0	same gene	1000
21150	21161	11	1	0.06431	7683.0	ORF1ab	3.0	2561.0	7694.0	ORF1ab	2.0	2565.0	4.0	same gene	1000
21152	21157	5	1	0.06368	7685.0	ORF1ab	2.0	2562.0	7690.0	ORF1ab	1.0	2564.0	2.0	same gene	1000
21152	21158	6	1	0.06431	7685.0	ORF1ab	2.0	2562.0	7691.0	ORF1ab	2.0	2564.0	2.0	same gene	1000
21152	21159	7	1	0.06431	7685.0	ORF1ab	2.0	2562.0	7692.0	ORF1ab	3.0	2564.0	2.0	same gene	1000
21152	21160	8	1	0.06431	7685.0	ORF1ab	2.0	2562.0	7693.0	ORF1ab	1.0	2565.0	3.0	same gene	1000
21152	21161	9	1	0.06431	7685.0	ORF1ab	2.0	2562.0	7694.0	ORF1ab	2.0	2565.0	3.0	same gene	1000
21153	21157	4	1	0.06368	7686.0	ORF1ab	3.0	2562.0	7690.0	ORF1ab	1.0	2564.0	2.0	same gene	1000
21153	21158	5	1	0.06431	7686.0	ORF1ab	3.0	2562.0	7691.0	ORF1ab	2.0	2564.0	2.0	same gene	1000
21153	21159	6	1	0.06431	7686.0	ORF1ab	3.0	2562.0	7692.0	ORF1ab	3.0	2564.0	2.0	same gene	1000
21153	21160	7	1	0.06431	7686.0	ORF1ab	3.0	2562.0	7693.0	ORF1ab	1.0	2565.0	3.0	same gene	1000
21153	21161	8	1	0.06431	7686.0	ORF1ab	3.0	2562.0	7694.0	ORF1ab	2.0	2565.0	3.0	same gene	1000
21154	21160	6	1	0.06431	7687.0	ORF1ab	1.0	2563.0	7693.0	ORF1ab	1.0	2565.0	2.0	same gene	1000
21154	21161	7	1	0.06431	7687.0	ORF1ab	1.0	2563.0	7694.0	ORF1ab	2.0	2565.0	2.0	same gene	1000
21155	21160	5	1	0.06431	7688.0	ORF1ab	2.0	2563.0	7693.0	ORF1ab	1.0	2565.0	2.0	same gene	1000
21155	21161	6	1	0.06431	7688.0	ORF1ab	2.0	2563.0	7694.0	ORF1ab	2.0	2565.0	2.0	same gene	1000
21156	21160	4	1	0.06431	7689.0	ORF1ab	3.0	2563.0	7693.0	ORF1ab	1.0	2565.0	2.0	same gene	1000
21156	21161	5	1	0.06431	7689.0	ORF1ab	3.0	2563.0	7694.0	ORF1ab	2.0	2565.0	2.0	same gene	1000
21255	26801	5546	2	0.09337	7788.0	ORF1ab	3.0	2596.0	279.0	M	3.0	93.0		different gene	1000
21372	27604	6232	2	0.09284	7905.0	ORF1ab	3.0	2635.0	211.0	ORF7a	1.0	71.0		different gene	1000
21597	24257	2660	1	0.05855	35.0	S	2.0	12.0	2695.0	S	1.0	899.0	887.0	same gene	1000
21614	26801	5187	1	0.05503	52.0	S	1.0	18.0	279.0	M	3.0	93.0		different gene	1000
21618	21638	20	4	0.57326	56.0	S	2.0	19.0	76.0	S	1.0	26.0	7.0	same gene	1000
21618	21997	379	3	0.23238	56.0	S	2.0	19.0	435.0	S	3.0	145.0	126.0	same gene	1000
21618	21998	380	3	0.23238	56.0	S	2.0	19.0	436.0	S	1.0	146.0	127.0	same gene	1000
21618	21999	381	3	0.23238	56.0	S	2.0	19.0	437.0	S	2.0	146.0	127.0	same gene	1000
21618	22033	415	4	0.6674	56.0	S	2.0	19.0	471.0	S	3.0	157.0	138.0	same gene	1000
21618	22200	582	4	0.647	56.0	S	2.0	19.0	638.0	S	2.0	213.0	194.0	same gene	1000
21618	22995	1377	4	0.30774	56.0	S	2.0	19.0	1433.0	S	2.0	478.0	459.0	same gene	1000
21618	23604	1986	4	0.71955	56.0	S	2.0	19.0	2042.0	S	2.0	681.0	662.0	same gene	1000
21618	26767	5149	4	0.62656	56.0	S	2.0	19.0	245.0	M	2.0	82.0		different gene	1000
21618	27752	6134	4	0.67636	56.0	S	2.0	19.0	359.0	ORF7a	2.0	120.0		different gene	1000
21618	29510	7892	4	0.57485	56.0	S	2.0	19.0	1237.0	N	1.0	413.0		different gene	1000
21621	24642	3021	1	0.05674	59.0	S	2.0	20.0	3080.0	S	2.0	1027.0	1007.0	same gene	1000
21627	21632	5	4	0.57049	65.0	S	2.0	22.0	70.0	S	1.0	24.0	2.0	same gene	1000
21627	21633	6	4	0.57049	65.0	S	2.0	22.0	71.0	S	2.0	24.0	2.0	same gene	1000
21627	21634	7	4	0.57049	65.0	S	2.0	22.0	72.0	S	3.0	24.0	2.0	same gene	1000
21627	21635	8	4	0.57049	65.0	S	2.0	22.0	73.0	S	1.0	25.0	3.0	same gene	1000
21627	21636	9	4	0.57049	65.0	S	2.0	22.0	74.0	S	2.0	25.0	3.0	same gene	1000
21627	21639	12	4	0.57049	65.0	S	2.0	22.0	77.0	S	2.0	26.0	4.0	same gene	1000
21627	21640	13	4	0.57049	65.0	S	2.0	22.0	78.0	S	3.0	26.0	4.0	same gene	1000
21627	21642	15	4	0.57049	65.0	S	2.0	22.0	80.0	S	2.0	27.0	5.0	same gene	1000
21627	21643	16	4	0.57049	65.0	S	2.0	22.0	81.0	S	3.0	27.0	5.0	same gene	1000
21627	21644	17	4	0.57049	65.0	S	2.0	22.0	82.0	S	1.0	28.0	6.0	same gene	1000
21627	21645	18	4	0.57049	65.0	S	2.0	22.0	83.0	S	2.0	28.0	6.0	same gene	1000
21628	21632	4	4	0.57049	66.0	S	3.0	22.0	70.0	S	1.0	24.0	2.0	same gene	1000
21628	21633	5	4	0.57049	66.0	S	3.0	22.0	71.0	S	2.0	24.0	2.0	same gene	1000
21628	21634	6	4	0.57049	66.0	S	3.0	22.0	72.0	S	3.0	24.0	2.0	same gene	1000
21628	21635	7	4	0.57049	66.0	S	3.0	22.0	73.0	S	1.0	25.0	3.0	same gene	1000
21628	21636	8	4	0.57049	66.0	S	3.0	22.0	74.0	S	2.0	25.0	3.0	same gene	1000
21628	21639	11	4	0.57049	66.0	S	3.0	22.0	77.0	S	2.0	26.0	4.0	same gene	1000
21628	21640	12	4	0.57049	66.0	S	3.0	22.0	78.0	S	3.0	26.0	4.0	same gene	1000
21628	21642	14	4	0.57049	66.0	S	3.0	22.0	80.0	S	2.0	27.0	5.0	same gene	1000
21628	21643	15	4	0.57049	66.0	S	3.0	22.0	81.0	S	3.0	27.0	5.0	same gene	1000
21628	21644	16	4	0.57049	66.0	S	3.0	22.0	82.0	S	1.0	28.0	6.0	same gene	1000
21628	21645	17	4	0.57049	66.0	S	3.0	22.0	83.0	S	2.0	28.0	6.0	same gene	1000
21629	21635	6	4	0.57627	67.0	S	1.0	23.0	73.0	S	1.0	25.0	2.0	same gene	1000
21629	21636	7	4	0.57627	67.0	S	1.0	23.0	74.0	S	2.0	25.0	2.0	same gene	1000
21629	21637	8	4	0.57556	67.0	S	1.0	23.0	75.0	S	3.0	25.0	2.0	same gene	1000
21629	21638	9	4	0.57495	67.0	S	1.0	23.0	76.0	S	1.0	26.0	3.0	same gene	1000
21629	21639	10	4	0.57627	67.0	S	1.0	23.0	77.0	S	2.0	26.0	3.0	same gene	1000
21629	21640	11	4	0.57627	67.0	S	1.0	23.0	78.0	S	3.0	26.0	3.0	same gene	1000
21629	21641	12	4	0.5754	67.0	S	1.0	23.0	79.0	S	1.0	27.0	4.0	same gene	1000
21629	21642	13	4	0.57627	67.0	S	1.0	23.0	80.0	S	2.0	27.0	4.0	same gene	1000
21629	21643	14	4	0.57627	67.0	S	1.0	23.0	81.0	S	3.0	27.0	4.0	same gene	1000
21629	21644	15	4	0.57627	67.0	S	1.0	23.0	82.0	S	1.0	28.0	5.0	same gene	1000
21629	21645	16	4	0.57627	67.0	S	1.0	23.0	83.0	S	2.0	28.0	5.0	same gene	1000
21629	21646	17	4	0.57553	67.0	S	1.0	23.0	84.0	S	3.0	28.0	5.0	same gene	1000
21629	21647	18	4	0.55985	67.0	S	1.0	23.0	85.0	S	1.0	29.0	6.0	same gene	1000
21630	21635	5	4	0.57627	68.0	S	2.0	23.0	73.0	S	1.0	25.0	2.0	same gene	1000
21630	21636	6	4	0.57627	68.0	S	2.0	23.0	74.0	S	2.0	25.0	2.0	same gene	1000
21630	21637	7	4	0.57556	68.0	S	2.0	23.0	75.0	S	3.0	25.0	2.0	same gene	1000
21630	21638	8	4	0.57495	68.0	S	2.0	23.0	76.0	S	1.0	26.0	3.0	same gene	1000
21630	21639	9	4	0.57627	68.0	S	2.0	23.0	77.0	S	2.0	26.0	3.0	same gene	1000
21630	21640	10	4	0.57627	68.0	S	2.0	23.0	78.0	S	3.0	26.0	3.0	same gene	1000
21630	21641	11	4	0.5754	68.0	S	2.0	23.0	79.0	S	1.0	27.0	4.0	same gene	1000
21630	21642	12	4	0.57627	68.0	S	2.0	23.0	80.0	S	2.0	27.0	4.0	same gene	1000
21630	21643	13	4	0.57627	68.0	S	2.0	23.0	81.0	S	3.0	27.0	4.0	same gene	1000
21630	21644	14	4	0.57627	68.0	S	2.0	23.0	82.0	S	1.0	28.0	5.0	same gene	1000
21630	21645	15	4	0.57627	68.0	S	2.0	23.0	83.0	S	2.0	28.0	5.0	same gene	1000
21630	21646	16	4	0.57553	68.0	S	2.0	23.0	84.0	S	3.0	28.0	5.0	same gene	1000
21630	21647	17	4	0.55985	68.0	S	2.0	23.0	85.0	S	1.0	29.0	6.0	same gene	1000
21631	21635	4	4	0.57627	69.0	S	3.0	23.0	73.0	S	1.0	25.0	2.0	same gene	1000
21631	21636	5	4	0.57627	69.0	S	3.0	23.0	74.0	S	2.0	25.0	2.0	same gene	1000
21631	21637	6	4	0.57556	69.0	S	3.0	23.0	75.0	S	3.0	25.0	2.0	same gene	1000
21631	21638	7	4	0.57495	69.0	S	3.0	23.0	76.0	S	1.0	26.0	3.0	same gene	1000
21631	21639	8	4	0.57627	69.0	S	3.0	23.0	77.0	S	2.0	26.0	3.0	same gene	1000
21631	21640	9	4	0.57627	69.0	S	3.0	23.0	78.0	S	3.0	26.0	3.0	same gene	1000
21631	21641	10	4	0.5754	69.0	S	3.0	23.0	79.0	S	1.0	27.0	4.0	same gene	1000
21631	21642	11	4	0.57627	69.0	S	3.0	23.0	80.0	S	2.0	27.0	4.0	same gene	1000
21631	21643	12	4	0.57627	69.0	S	3.0	23.0	81.0	S	3.0	27.0	4.0	same gene	1000
21631	21644	13	4	0.57627	69.0	S	3.0	23.0	82.0	S	1.0	28.0	5.0	same gene	1000
21631	21645	14	4	0.57627	69.0	S	3.0	23.0	83.0	S	2.0	28.0	5.0	same gene	1000
21631	21646	15	4	0.57553	69.0	S	3.0	23.0	84.0	S	3.0	28.0	5.0	same gene	1000
21631	21647	16	4	0.55985	69.0	S	3.0	23.0	85.0	S	1.0	29.0	6.0	same gene	1000
21632	21638	6	4	0.57495	70.0	S	1.0	24.0	76.0	S	1.0	26.0	2.0	same gene	1000
21632	21639	7	4	0.57627	70.0	S	1.0	24.0	77.0	S	2.0	26.0	2.0	same gene	1000
21632	21640	8	4	0.57627	70.0	S	1.0	24.0	78.0	S	3.0	26.0	2.0	same gene	1000
21632	21641	9	4	0.5754	70.0	S	1.0	24.0	79.0	S	1.0	27.0	3.0	same gene	1000
21632	21642	10	4	0.57627	70.0	S	1.0	24.0	80.0	S	2.0	27.0	3.0	same gene	1000
21632	21643	11	4	0.57627	70.0	S	1.0	24.0	81.0	S	3.0	27.0	3.0	same gene	1000
21632	21644	12	4	0.57627	70.0	S	1.0	24.0	82.0	S	1.0	28.0	4.0	same gene	1000
21632	21645	13	4	0.57627	70.0	S	1.0	24.0	83.0	S	2.0	28.0	4.0	same gene	1000
21632	21646	14	4	0.57553	70.0	S	1.0	24.0	84.0	S	3.0	28.0	4.0	same gene	1000
21632	21647	15	4	0.55985	70.0	S	1.0	24.0	85.0	S	1.0	29.0	5.0	same gene	1000
21633	21638	5	4	0.57495	71.0	S	2.0	24.0	76.0	S	1.0	26.0	2.0	same gene	1000
21633	21639	6	4	0.57627	71.0	S	2.0	24.0	77.0	S	2.0	26.0	2.0	same gene	1000
21633	21640	7	4	0.57627	71.0	S	2.0	24.0	78.0	S	3.0	26.0	2.0	same gene	1000
21633	21641	8	4	0.5754	71.0	S	2.0	24.0	79.0	S	1.0	27.0	3.0	same gene	1000
21633	21642	9	4	0.57627	71.0	S	2.0	24.0	80.0	S	2.0	27.0	3.0	same gene	1000
21633	21643	10	4	0.57627	71.0	S	2.0	24.0	81.0	S	3.0	27.0	3.0	same gene	1000
21633	21644	11	4	0.57627	71.0	S	2.0	24.0	82.0	S	1.0	28.0	4.0	same gene	1000
21633	21645	12	4	0.57627	71.0	S	2.0	24.0	83.0	S	2.0	28.0	4.0	same gene	1000
21633	21646	13	4	0.57553	71.0	S	2.0	24.0	84.0	S	3.0	28.0	4.0	same gene	1000
21633	21647	14	4	0.55985	71.0	S	2.0	24.0	85.0	S	1.0	29.0	5.0	same gene	1000
21634	21638	4	4	0.57495	72.0	S	3.0	24.0	76.0	S	1.0	26.0	2.0	same gene	1000
21634	21639	5	4	0.57627	72.0	S	3.0	24.0	77.0	S	2.0	26.0	2.0	same gene	1000
21634	21640	6	4	0.57627	72.0	S	3.0	24.0	78.0	S	3.0	26.0	2.0	same gene	1000
21634	21641	7	4	0.5754	72.0	S	3.0	24.0	79.0	S	1.0	27.0	3.0	same gene	1000
21634	21642	8	4	0.57627	72.0	S	3.0	24.0	80.0	S	2.0	27.0	3.0	same gene	1000
21634	21643	9	4	0.57627	72.0	S	3.0	24.0	81.0	S	3.0	27.0	3.0	same gene	1000
21634	21644	10	4	0.57627	72.0	S	3.0	24.0	82.0	S	1.0	28.0	4.0	same gene	1000
21634	21645	11	4	0.57627	72.0	S	3.0	24.0	83.0	S	2.0	28.0	4.0	same gene	1000
21634	21646	12	4	0.57553	72.0	S	3.0	24.0	84.0	S	3.0	28.0	4.0	same gene	1000
21634	21647	13	4	0.55985	72.0	S	3.0	24.0	85.0	S	1.0	29.0	5.0	same gene	1000
21635	21641	6	4	0.5754	73.0	S	1.0	25.0	79.0	S	1.0	27.0	2.0	same gene	1000
21635	21642	7	4	0.57627	73.0	S	1.0	25.0	80.0	S	2.0	27.0	2.0	same gene	1000
21635	21643	8	4	0.57627	73.0	S	1.0	25.0	81.0	S	3.0	27.0	2.0	same gene	1000
21635	21644	9	4	0.57627	73.0	S	1.0	25.0	82.0	S	1.0	28.0	3.0	same gene	1000
21635	21645	10	4	0.57627	73.0	S	1.0	25.0	83.0	S	2.0	28.0	3.0	same gene	1000
21635	21646	11	4	0.57553	73.0	S	1.0	25.0	84.0	S	3.0	28.0	3.0	same gene	1000
21635	21647	12	4	0.55985	73.0	S	1.0	25.0	85.0	S	1.0	29.0	4.0	same gene	1000
21636	21641	5	4	0.5754	74.0	S	2.0	25.0	79.0	S	1.0	27.0	2.0	same gene	1000
21636	21642	6	4	0.57627	74.0	S	2.0	25.0	80.0	S	2.0	27.0	2.0	same gene	1000
21636	21643	7	4	0.57627	74.0	S	2.0	25.0	81.0	S	3.0	27.0	2.0	same gene	1000
21636	21644	8	4	0.57627	74.0	S	2.0	25.0	82.0	S	1.0	28.0	3.0	same gene	1000
21636	21645	9	4	0.57627	74.0	S	2.0	25.0	83.0	S	2.0	28.0	3.0	same gene	1000
21636	21646	10	4	0.57553	74.0	S	2.0	25.0	84.0	S	3.0	28.0	3.0	same gene	1000
21636	21647	11	4	0.55985	74.0	S	2.0	25.0	85.0	S	1.0	29.0	4.0	same gene	1000
21637	21642	5	4	0.57556	75.0	S	3.0	25.0	80.0	S	2.0	27.0	2.0	same gene	1000
21637	21643	6	4	0.57556	75.0	S	3.0	25.0	81.0	S	3.0	27.0	2.0	same gene	1000
21637	21644	7	4	0.57556	75.0	S	3.0	25.0	82.0	S	1.0	28.0	3.0	same gene	1000
21637	21645	8	4	0.57556	75.0	S	3.0	25.0	83.0	S	2.0	28.0	3.0	same gene	1000
21638	21644	6	4	0.57495	76.0	S	1.0	26.0	82.0	S	1.0	28.0	2.0	same gene	1000
21638	21645	7	4	0.57495	76.0	S	1.0	26.0	83.0	S	2.0	28.0	2.0	same gene	1000
21639	21644	5	4	0.57627	77.0	S	2.0	26.0	82.0	S	1.0	28.0	2.0	same gene	1000
21639	21645	6	4	0.57627	77.0	S	2.0	26.0	83.0	S	2.0	28.0	2.0	same gene	1000
21639	21646	7	4	0.57553	77.0	S	2.0	26.0	84.0	S	3.0	28.0	2.0	same gene	1000
21639	21647	8	4	0.55985	77.0	S	2.0	26.0	85.0	S	1.0	29.0	3.0	same gene	1000
21640	21644	4	4	0.57627	78.0	S	3.0	26.0	82.0	S	1.0	28.0	2.0	same gene	1000
21640	21645	5	4	0.57627	78.0	S	3.0	26.0	83.0	S	2.0	28.0	2.0	same gene	1000
21640	21646	6	4	0.57553	78.0	S	3.0	26.0	84.0	S	3.0	28.0	2.0	same gene	1000
21640	21647	7	4	0.55985	78.0	S	3.0	26.0	85.0	S	1.0	29.0	3.0	same gene	1000
21642	21647	5	4	0.55985	80.0	S	2.0	27.0	85.0	S	1.0	29.0	2.0	same gene	1000
21643	21647	4	4	0.55985	81.0	S	3.0	27.0	85.0	S	1.0	29.0	2.0	same gene	1000
21711	21716	5	2	0.09093	149.0	S	2.0	50.0	154.0	S	1.0	52.0	2.0	same gene	1000
21711	21717	6	2	0.09093	149.0	S	2.0	50.0	155.0	S	2.0	52.0	2.0	same gene	1000
21711	21718	7	2	0.09093	149.0	S	2.0	50.0	156.0	S	3.0	52.0	2.0	same gene	1000
21711	21719	8	2	0.09093	149.0	S	2.0	50.0	157.0	S	1.0	53.0	3.0	same gene	1000
21711	21720	9	2	0.09093	149.0	S	2.0	50.0	158.0	S	2.0	53.0	3.0	same gene	1000
21711	21721	10	2	0.08927	149.0	S	2.0	50.0	159.0	S	3.0	53.0	3.0	same gene	1000
21711	21722	11	2	0.09093	149.0	S	2.0	50.0	160.0	S	1.0	54.0	4.0	same gene	1000
21711	21723	12	2	0.09093	149.0	S	2.0	50.0	161.0	S	2.0	54.0	4.0	same gene	1000
21711	21724	13	2	0.08807	149.0	S	2.0	50.0	162.0	S	3.0	54.0	4.0	same gene	1000
21711	21725	14	2	0.08807	149.0	S	2.0	50.0	163.0	S	1.0	55.0	5.0	same gene	1000
21711	21726	15	2	0.08807	149.0	S	2.0	50.0	164.0	S	2.0	55.0	5.0	same gene	1000
21711	21728	17	2	0.08807	149.0	S	2.0	50.0	166.0	S	1.0	56.0	6.0	same gene	1000
21711	21729	18	2	0.08807	149.0	S	2.0	50.0	167.0	S	2.0	56.0	6.0	same gene	1000
21711	21730	19	2	0.08807	149.0	S	2.0	50.0	168.0	S	3.0	56.0	6.0	same gene	1000
21711	21731	20	2	0.08807	149.0	S	2.0	50.0	169.0	S	1.0	57.0	7.0	same gene	1000
21711	21732	21	2	0.08807	149.0	S	2.0	50.0	170.0	S	2.0	57.0	7.0	same gene	1000
21711	21733	22	2	0.08807	149.0	S	2.0	50.0	171.0	S	3.0	57.0	7.0	same gene	1000
21711	21734	23	2	0.08807	149.0	S	2.0	50.0	172.0	S	1.0	58.0	8.0	same gene	1000
21711	21735	24	2	0.08807	149.0	S	2.0	50.0	173.0	S	2.0	58.0	8.0	same gene	1000
21711	21737	26	2	0.08807	149.0	S	2.0	50.0	175.0	S	1.0	59.0	9.0	same gene	1000
21712	21716	4	2	0.09093	150.0	S	3.0	50.0	154.0	S	1.0	52.0	2.0	same gene	1000
21712	21717	5	2	0.09093	150.0	S	3.0	50.0	155.0	S	2.0	52.0	2.0	same gene	1000
21712	21718	6	2	0.09093	150.0	S	3.0	50.0	156.0	S	3.0	52.0	2.0	same gene	1000
21712	21719	7	2	0.09093	150.0	S	3.0	50.0	157.0	S	1.0	53.0	3.0	same gene	1000
21712	21720	8	2	0.09093	150.0	S	3.0	50.0	158.0	S	2.0	53.0	3.0	same gene	1000
21712	21721	9	2	0.08927	150.0	S	3.0	50.0	159.0	S	3.0	53.0	3.0	same gene	1000
21712	21722	10	2	0.09093	150.0	S	3.0	50.0	160.0	S	1.0	54.0	4.0	same gene	1000
21712	21723	11	2	0.09093	150.0	S	3.0	50.0	161.0	S	2.0	54.0	4.0	same gene	1000
21712	21724	12	2	0.08807	150.0	S	3.0	50.0	162.0	S	3.0	54.0	4.0	same gene	1000
21712	21725	13	2	0.08807	150.0	S	3.0	50.0	163.0	S	1.0	55.0	5.0	same gene	1000
21712	21726	14	2	0.08807	150.0	S	3.0	50.0	164.0	S	2.0	55.0	5.0	same gene	1000
21712	21728	16	2	0.08807	150.0	S	3.0	50.0	166.0	S	1.0	56.0	6.0	same gene	1000
21712	21729	17	2	0.08807	150.0	S	3.0	50.0	167.0	S	2.0	56.0	6.0	same gene	1000
21712	21730	18	2	0.08807	150.0	S	3.0	50.0	168.0	S	3.0	56.0	6.0	same gene	1000
21712	21731	19	2	0.08807	150.0	S	3.0	50.0	169.0	S	1.0	57.0	7.0	same gene	1000
21712	21732	20	2	0.08807	150.0	S	3.0	50.0	170.0	S	2.0	57.0	7.0	same gene	1000
21712	21733	21	2	0.08807	150.0	S	3.0	50.0	171.0	S	3.0	57.0	7.0	same gene	1000
21712	21734	22	2	0.08807	150.0	S	3.0	50.0	172.0	S	1.0	58.0	8.0	same gene	1000
21712	21735	23	2	0.08807	150.0	S	3.0	50.0	173.0	S	2.0	58.0	8.0	same gene	1000
21712	21737	25	2	0.08807	150.0	S	3.0	50.0	175.0	S	1.0	59.0	9.0	same gene	1000
21713	21719	6	2	0.09093	151.0	S	1.0	51.0	157.0	S	1.0	53.0	2.0	same gene	1000
21713	21720	7	2	0.09093	151.0	S	1.0	51.0	158.0	S	2.0	53.0	2.0	same gene	1000
21713	21721	8	2	0.08927	151.0	S	1.0	51.0	159.0	S	3.0	53.0	2.0	same gene	1000
21713	21722	9	2	0.09093	151.0	S	1.0	51.0	160.0	S	1.0	54.0	3.0	same gene	1000
21713	21723	10	2	0.09093	151.0	S	1.0	51.0	161.0	S	2.0	54.0	3.0	same gene	1000
21713	21724	11	2	0.08807	151.0	S	1.0	51.0	162.0	S	3.0	54.0	3.0	same gene	1000
21713	21725	12	2	0.08807	151.0	S	1.0	51.0	163.0	S	1.0	55.0	4.0	same gene	1000
21713	21726	13	2	0.08807	151.0	S	1.0	51.0	164.0	S	2.0	55.0	4.0	same gene	1000
21713	21728	15	2	0.08807	151.0	S	1.0	51.0	166.0	S	1.0	56.0	5.0	same gene	1000
21713	21729	16	2	0.08807	151.0	S	1.0	51.0	167.0	S	2.0	56.0	5.0	same gene	1000
21713	21730	17	2	0.08807	151.0	S	1.0	51.0	168.0	S	3.0	56.0	5.0	same gene	1000
21713	21731	18	2	0.08807	151.0	S	1.0	51.0	169.0	S	1.0	57.0	6.0	same gene	1000
21713	21732	19	2	0.08807	151.0	S	1.0	51.0	170.0	S	2.0	57.0	6.0	same gene	1000
21713	21733	20	2	0.08807	151.0	S	1.0	51.0	171.0	S	3.0	57.0	6.0	same gene	1000
21713	21734	21	2	0.08807	151.0	S	1.0	51.0	172.0	S	1.0	58.0	7.0	same gene	1000
21713	21735	22	2	0.08807	151.0	S	1.0	51.0	173.0	S	2.0	58.0	7.0	same gene	1000
21713	21737	24	2	0.08807	151.0	S	1.0	51.0	175.0	S	1.0	59.0	8.0	same gene	1000
21714	21719	5	2	0.08995	152.0	S	2.0	51.0	157.0	S	1.0	53.0	2.0	same gene	1000
21714	21720	6	2	0.08995	152.0	S	2.0	51.0	158.0	S	2.0	53.0	2.0	same gene	1000
21714	21722	8	2	0.08995	152.0	S	2.0	51.0	160.0	S	1.0	54.0	3.0	same gene	1000
21714	21723	9	2	0.08995	152.0	S	2.0	51.0	161.0	S	2.0	54.0	3.0	same gene	1000
21715	21719	4	2	0.09093	153.0	S	3.0	51.0	157.0	S	1.0	53.0	2.0	same gene	1000
21715	21720	5	2	0.09093	153.0	S	3.0	51.0	158.0	S	2.0	53.0	2.0	same gene	1000
21715	21721	6	2	0.08927	153.0	S	3.0	51.0	159.0	S	3.0	53.0	2.0	same gene	1000
21715	21722	7	2	0.09093	153.0	S	3.0	51.0	160.0	S	1.0	54.0	3.0	same gene	1000
21715	21723	8	2	0.09093	153.0	S	3.0	51.0	161.0	S	2.0	54.0	3.0	same gene	1000
21715	21724	9	2	0.08807	153.0	S	3.0	51.0	162.0	S	3.0	54.0	3.0	same gene	1000
21715	21725	10	2	0.08807	153.0	S	3.0	51.0	163.0	S	1.0	55.0	4.0	same gene	1000
21715	21726	11	2	0.08807	153.0	S	3.0	51.0	164.0	S	2.0	55.0	4.0	same gene	1000
21715	21728	13	2	0.08807	153.0	S	3.0	51.0	166.0	S	1.0	56.0	5.0	same gene	1000
21715	21729	14	2	0.08807	153.0	S	3.0	51.0	167.0	S	2.0	56.0	5.0	same gene	1000
21715	21730	15	2	0.08807	153.0	S	3.0	51.0	168.0	S	3.0	56.0	5.0	same gene	1000
21715	21731	16	2	0.08807	153.0	S	3.0	51.0	169.0	S	1.0	57.0	6.0	same gene	1000
21715	21732	17	2	0.08807	153.0	S	3.0	51.0	170.0	S	2.0	57.0	6.0	same gene	1000
21715	21733	18	2	0.08807	153.0	S	3.0	51.0	171.0	S	3.0	57.0	6.0	same gene	1000
21715	21734	19	2	0.08807	153.0	S	3.0	51.0	172.0	S	1.0	58.0	7.0	same gene	1000
21715	21735	20	2	0.08807	153.0	S	3.0	51.0	173.0	S	2.0	58.0	7.0	same gene	1000
21715	21737	22	2	0.08807	153.0	S	3.0	51.0	175.0	S	1.0	59.0	8.0	same gene	1000
21716	21722	6	2	0.09093	154.0	S	1.0	52.0	160.0	S	1.0	54.0	2.0	same gene	1000
21716	21723	7	2	0.09093	154.0	S	1.0	52.0	161.0	S	2.0	54.0	2.0	same gene	1000
21716	21724	8	2	0.08807	154.0	S	1.0	52.0	162.0	S	3.0	54.0	2.0	same gene	1000
21716	21725	9	2	0.08807	154.0	S	1.0	52.0	163.0	S	1.0	55.0	3.0	same gene	1000
21716	21726	10	2	0.08807	154.0	S	1.0	52.0	164.0	S	2.0	55.0	3.0	same gene	1000
21716	21728	12	2	0.08807	154.0	S	1.0	52.0	166.0	S	1.0	56.0	4.0	same gene	1000
21716	21729	13	2	0.08807	154.0	S	1.0	52.0	167.0	S	2.0	56.0	4.0	same gene	1000
21716	21730	14	2	0.08807	154.0	S	1.0	52.0	168.0	S	3.0	56.0	4.0	same gene	1000
21716	21731	15	2	0.08807	154.0	S	1.0	52.0	169.0	S	1.0	57.0	5.0	same gene	1000
21716	21732	16	2	0.08807	154.0	S	1.0	52.0	170.0	S	2.0	57.0	5.0	same gene	1000
21716	21733	17	2	0.08807	154.0	S	1.0	52.0	171.0	S	3.0	57.0	5.0	same gene	1000
21716	21734	18	2	0.08807	154.0	S	1.0	52.0	172.0	S	1.0	58.0	6.0	same gene	1000
21716	21735	19	2	0.08807	154.0	S	1.0	52.0	173.0	S	2.0	58.0	6.0	same gene	1000
21716	21737	21	2	0.08807	154.0	S	1.0	52.0	175.0	S	1.0	59.0	7.0	same gene	1000
21717	21722	5	2	0.09093	155.0	S	2.0	52.0	160.0	S	1.0	54.0	2.0	same gene	1000
21717	21723	6	2	0.09093	155.0	S	2.0	52.0	161.0	S	2.0	54.0	2.0	same gene	1000
21717	21724	7	2	0.08807	155.0	S	2.0	52.0	162.0	S	3.0	54.0	2.0	same gene	1000
21717	21725	8	2	0.08807	155.0	S	2.0	52.0	163.0	S	1.0	55.0	3.0	same gene	1000
21717	21726	9	2	0.08807	155.0	S	2.0	52.0	164.0	S	2.0	55.0	3.0	same gene	1000
21717	21728	11	2	0.08807	155.0	S	2.0	52.0	166.0	S	1.0	56.0	4.0	same gene	1000
21717	21729	12	2	0.08807	155.0	S	2.0	52.0	167.0	S	2.0	56.0	4.0	same gene	1000
21717	21730	13	2	0.08807	155.0	S	2.0	52.0	168.0	S	3.0	56.0	4.0	same gene	1000
21717	21731	14	2	0.08807	155.0	S	2.0	52.0	169.0	S	1.0	57.0	5.0	same gene	1000
21717	21732	15	2	0.08807	155.0	S	2.0	52.0	170.0	S	2.0	57.0	5.0	same gene	1000
21717	21733	16	2	0.08807	155.0	S	2.0	52.0	171.0	S	3.0	57.0	5.0	same gene	1000
21717	21734	17	2	0.08807	155.0	S	2.0	52.0	172.0	S	1.0	58.0	6.0	same gene	1000
21717	21735	18	2	0.08807	155.0	S	2.0	52.0	173.0	S	2.0	58.0	6.0	same gene	1000
21717	21737	20	2	0.08807	155.0	S	2.0	52.0	175.0	S	1.0	59.0	7.0	same gene	1000
21718	21722	4	2	0.09093	156.0	S	3.0	52.0	160.0	S	1.0	54.0	2.0	same gene	1000
21718	21723	5	2	0.09093	156.0	S	3.0	52.0	161.0	S	2.0	54.0	2.0	same gene	1000
21718	21724	6	2	0.08807	156.0	S	3.0	52.0	162.0	S	3.0	54.0	2.0	same gene	1000
21718	21725	7	2	0.08807	156.0	S	3.0	52.0	163.0	S	1.0	55.0	3.0	same gene	1000
21718	21726	8	2	0.08807	156.0	S	3.0	52.0	164.0	S	2.0	55.0	3.0	same gene	1000
21718	21728	10	2	0.08807	156.0	S	3.0	52.0	166.0	S	1.0	56.0	4.0	same gene	1000
21718	21729	11	2	0.08807	156.0	S	3.0	52.0	167.0	S	2.0	56.0	4.0	same gene	1000
21718	21730	12	2	0.08807	156.0	S	3.0	52.0	168.0	S	3.0	56.0	4.0	same gene	1000
21718	21731	13	2	0.08807	156.0	S	3.0	52.0	169.0	S	1.0	57.0	5.0	same gene	1000
21718	21732	14	2	0.08807	156.0	S	3.0	52.0	170.0	S	2.0	57.0	5.0	same gene	1000
21718	21733	15	2	0.08807	156.0	S	3.0	52.0	171.0	S	3.0	57.0	5.0	same gene	1000
21718	21734	16	2	0.08807	156.0	S	3.0	52.0	172.0	S	1.0	58.0	6.0	same gene	1000
21718	21735	17	2	0.08807	156.0	S	3.0	52.0	173.0	S	2.0	58.0	6.0	same gene	1000
21718	21737	19	2	0.08807	156.0	S	3.0	52.0	175.0	S	1.0	59.0	7.0	same gene	1000
21719	21725	6	2	0.08807	157.0	S	1.0	53.0	163.0	S	1.0	55.0	2.0	same gene	1000
21719	21726	7	2	0.08807	157.0	S	1.0	53.0	164.0	S	2.0	55.0	2.0	same gene	1000
21719	21728	9	2	0.08807	157.0	S	1.0	53.0	166.0	S	1.0	56.0	3.0	same gene	1000
21719	21729	10	2	0.08807	157.0	S	1.0	53.0	167.0	S	2.0	56.0	3.0	same gene	1000
21719	21730	11	2	0.08807	157.0	S	1.0	53.0	168.0	S	3.0	56.0	3.0	same gene	1000
21719	21731	12	2	0.08807	157.0	S	1.0	53.0	169.0	S	1.0	57.0	4.0	same gene	1000
21719	21732	13	2	0.08807	157.0	S	1.0	53.0	170.0	S	2.0	57.0	4.0	same gene	1000
21719	21733	14	2	0.08807	157.0	S	1.0	53.0	171.0	S	3.0	57.0	4.0	same gene	1000
21719	21734	15	2	0.08807	157.0	S	1.0	53.0	172.0	S	1.0	58.0	5.0	same gene	1000
21719	21735	16	2	0.08807	157.0	S	1.0	53.0	173.0	S	2.0	58.0	5.0	same gene	1000
21719	21737	18	2	0.08807	157.0	S	1.0	53.0	175.0	S	1.0	59.0	6.0	same gene	1000
21720	21725	5	2	0.08807	158.0	S	2.0	53.0	163.0	S	1.0	55.0	2.0	same gene	1000
21720	21726	6	2	0.08807	158.0	S	2.0	53.0	164.0	S	2.0	55.0	2.0	same gene	1000
21720	21728	8	2	0.08807	158.0	S	2.0	53.0	166.0	S	1.0	56.0	3.0	same gene	1000
21720	21729	9	2	0.08807	158.0	S	2.0	53.0	167.0	S	2.0	56.0	3.0	same gene	1000
21720	21730	10	2	0.08807	158.0	S	2.0	53.0	168.0	S	3.0	56.0	3.0	same gene	1000
21720	21731	11	2	0.08807	158.0	S	2.0	53.0	169.0	S	1.0	57.0	4.0	same gene	1000
21720	21732	12	2	0.08807	158.0	S	2.0	53.0	170.0	S	2.0	57.0	4.0	same gene	1000
21720	21733	13	2	0.08807	158.0	S	2.0	53.0	171.0	S	3.0	57.0	4.0	same gene	1000
21720	21734	14	2	0.08807	158.0	S	2.0	53.0	172.0	S	1.0	58.0	5.0	same gene	1000
21720	21735	15	2	0.08807	158.0	S	2.0	53.0	173.0	S	2.0	58.0	5.0	same gene	1000
21720	21737	17	2	0.08807	158.0	S	2.0	53.0	175.0	S	1.0	59.0	6.0	same gene	1000
21721	22917	1196	1	0.06764	159.0	S	3.0	53.0	1355.0	S	2.0	452.0	399.0	same gene	1000
21722	21728	6	2	0.08807	160.0	S	1.0	54.0	166.0	S	1.0	56.0	2.0	same gene	1000
21722	21729	7	2	0.08807	160.0	S	1.0	54.0	167.0	S	2.0	56.0	2.0	same gene	1000
21722	21730	8	2	0.08807	160.0	S	1.0	54.0	168.0	S	3.0	56.0	2.0	same gene	1000
21722	21731	9	2	0.08807	160.0	S	1.0	54.0	169.0	S	1.0	57.0	3.0	same gene	1000
21722	21732	10	2	0.08807	160.0	S	1.0	54.0	170.0	S	2.0	57.0	3.0	same gene	1000
21722	21733	11	2	0.08807	160.0	S	1.0	54.0	171.0	S	3.0	57.0	3.0	same gene	1000
21722	21734	12	2	0.08807	160.0	S	1.0	54.0	172.0	S	1.0	58.0	4.0	same gene	1000
21722	21735	13	2	0.08807	160.0	S	1.0	54.0	173.0	S	2.0	58.0	4.0	same gene	1000
21722	21737	15	2	0.08807	160.0	S	1.0	54.0	175.0	S	1.0	59.0	5.0	same gene	1000
21723	21728	5	2	0.08807	161.0	S	2.0	54.0	166.0	S	1.0	56.0	2.0	same gene	1000
21723	21729	6	2	0.08807	161.0	S	2.0	54.0	167.0	S	2.0	56.0	2.0	same gene	1000
21723	21730	7	2	0.08807	161.0	S	2.0	54.0	168.0	S	3.0	56.0	2.0	same gene	1000
21723	21731	8	2	0.08807	161.0	S	2.0	54.0	169.0	S	1.0	57.0	3.0	same gene	1000
21723	21732	9	2	0.08807	161.0	S	2.0	54.0	170.0	S	2.0	57.0	3.0	same gene	1000
21723	21733	10	2	0.08807	161.0	S	2.0	54.0	171.0	S	3.0	57.0	3.0	same gene	1000
21723	21734	11	2	0.08807	161.0	S	2.0	54.0	172.0	S	1.0	58.0	4.0	same gene	1000
21723	21735	12	2	0.08807	161.0	S	2.0	54.0	173.0	S	2.0	58.0	4.0	same gene	1000
21723	21737	14	2	0.08807	161.0	S	2.0	54.0	175.0	S	1.0	59.0	5.0	same gene	1000
21724	21728	4	2	0.09393	162.0	S	3.0	54.0	166.0	S	1.0	56.0	2.0	same gene	1000
21724	21729	5	2	0.09393	162.0	S	3.0	54.0	167.0	S	2.0	56.0	2.0	same gene	1000
21724	21730	6	2	0.09393	162.0	S	3.0	54.0	168.0	S	3.0	56.0	2.0	same gene	1000
21724	21731	7	2	0.09393	162.0	S	3.0	54.0	169.0	S	1.0	57.0	3.0	same gene	1000
21724	21732	8	2	0.09393	162.0	S	3.0	54.0	170.0	S	2.0	57.0	3.0	same gene	1000
21724	21733	9	2	0.09393	162.0	S	3.0	54.0	171.0	S	3.0	57.0	3.0	same gene	1000
21724	21734	10	2	0.09393	162.0	S	3.0	54.0	172.0	S	1.0	58.0	4.0	same gene	1000
21724	21735	11	2	0.09393	162.0	S	3.0	54.0	173.0	S	2.0	58.0	4.0	same gene	1000
21724	21736	12	2	0.09298	162.0	S	3.0	54.0	174.0	S	3.0	58.0	4.0	same gene	1000
21724	21737	13	2	0.09393	162.0	S	3.0	54.0	175.0	S	1.0	59.0	5.0	same gene	1000
21724	21738	14	2	0.08666	162.0	S	3.0	54.0	176.0	S	2.0	59.0	5.0	same gene	1000
21724	21739	15	2	0.08666	162.0	S	3.0	54.0	177.0	S	3.0	59.0	5.0	same gene	1000
21724	21740	16	2	0.08666	162.0	S	3.0	54.0	178.0	S	1.0	60.0	6.0	same gene	1000
21724	21741	17	2	0.08666	162.0	S	3.0	54.0	179.0	S	2.0	60.0	6.0	same gene	1000
21724	21743	19	2	0.08666	162.0	S	3.0	54.0	181.0	S	1.0	61.0	7.0	same gene	1000
21724	21744	20	2	0.08666	162.0	S	3.0	54.0	182.0	S	2.0	61.0	7.0	same gene	1000
21724	21745	21	2	0.08666	162.0	S	3.0	54.0	183.0	S	3.0	61.0	7.0	same gene	1000
21724	21746	22	2	0.08666	162.0	S	3.0	54.0	184.0	S	1.0	62.0	8.0	same gene	1000
21724	21747	23	2	0.08666	162.0	S	3.0	54.0	185.0	S	2.0	62.0	8.0	same gene	1000
21724	21748	24	2	0.08666	162.0	S	3.0	54.0	186.0	S	3.0	62.0	8.0	same gene	1000
21724	21749	25	2	0.08666	162.0	S	3.0	54.0	187.0	S	1.0	63.0	9.0	same gene	1000
21724	21750	26	2	0.08666	162.0	S	3.0	54.0	188.0	S	2.0	63.0	9.0	same gene	1000
21724	21751	27	2	0.08666	162.0	S	3.0	54.0	189.0	S	3.0	63.0	9.0	same gene	1000
21724	21752	28	2	0.08666	162.0	S	3.0	54.0	190.0	S	1.0	64.0	10.0	same gene	1000
21724	21753	29	2	0.08666	162.0	S	3.0	54.0	191.0	S	2.0	64.0	10.0	same gene	1000
21724	21754	30	2	0.08666	162.0	S	3.0	54.0	192.0	S	3.0	64.0	10.0	same gene	1000
21724	21755	31	2	0.08666	162.0	S	3.0	54.0	193.0	S	1.0	65.0	11.0	same gene	1000
21725	21731	6	2	0.09393	163.0	S	1.0	55.0	169.0	S	1.0	57.0	2.0	same gene	1000
21725	21732	7	2	0.09393	163.0	S	1.0	55.0	170.0	S	2.0	57.0	2.0	same gene	1000
21725	21733	8	2	0.09393	163.0	S	1.0	55.0	171.0	S	3.0	57.0	2.0	same gene	1000
21725	21734	9	2	0.09393	163.0	S	1.0	55.0	172.0	S	1.0	58.0	3.0	same gene	1000
21725	21735	10	2	0.09393	163.0	S	1.0	55.0	173.0	S	2.0	58.0	3.0	same gene	1000
21725	21736	11	2	0.09298	163.0	S	1.0	55.0	174.0	S	3.0	58.0	3.0	same gene	1000
21725	21737	12	2	0.09393	163.0	S	1.0	55.0	175.0	S	1.0	59.0	4.0	same gene	1000
21725	21738	13	2	0.08666	163.0	S	1.0	55.0	176.0	S	2.0	59.0	4.0	same gene	1000
21725	21739	14	2	0.08666	163.0	S	1.0	55.0	177.0	S	3.0	59.0	4.0	same gene	1000
21725	21740	15	2	0.08666	163.0	S	1.0	55.0	178.0	S	1.0	60.0	5.0	same gene	1000
21725	21741	16	2	0.08666	163.0	S	1.0	55.0	179.0	S	2.0	60.0	5.0	same gene	1000
21725	21743	18	2	0.08666	163.0	S	1.0	55.0	181.0	S	1.0	61.0	6.0	same gene	1000
21725	21744	19	2	0.08666	163.0	S	1.0	55.0	182.0	S	2.0	61.0	6.0	same gene	1000
21725	21745	20	2	0.08666	163.0	S	1.0	55.0	183.0	S	3.0	61.0	6.0	same gene	1000
21725	21746	21	2	0.08666	163.0	S	1.0	55.0	184.0	S	1.0	62.0	7.0	same gene	1000
21725	21747	22	2	0.08666	163.0	S	1.0	55.0	185.0	S	2.0	62.0	7.0	same gene	1000
21725	21748	23	2	0.08666	163.0	S	1.0	55.0	186.0	S	3.0	62.0	7.0	same gene	1000
21725	21749	24	2	0.08666	163.0	S	1.0	55.0	187.0	S	1.0	63.0	8.0	same gene	1000
21725	21750	25	2	0.08666	163.0	S	1.0	55.0	188.0	S	2.0	63.0	8.0	same gene	1000
21725	21751	26	2	0.08666	163.0	S	1.0	55.0	189.0	S	3.0	63.0	8.0	same gene	1000
21725	21752	27	2	0.08666	163.0	S	1.0	55.0	190.0	S	1.0	64.0	9.0	same gene	1000
21725	21753	28	2	0.08666	163.0	S	1.0	55.0	191.0	S	2.0	64.0	9.0	same gene	1000
21725	21754	29	2	0.08666	163.0	S	1.0	55.0	192.0	S	3.0	64.0	9.0	same gene	1000
21725	21755	30	2	0.08666	163.0	S	1.0	55.0	193.0	S	1.0	65.0	10.0	same gene	1000
21726	21731	5	2	0.09393	164.0	S	2.0	55.0	169.0	S	1.0	57.0	2.0	same gene	1000
21726	21732	6	2	0.09393	164.0	S	2.0	55.0	170.0	S	2.0	57.0	2.0	same gene	1000
21726	21733	7	2	0.09393	164.0	S	2.0	55.0	171.0	S	3.0	57.0	2.0	same gene	1000
21726	21734	8	2	0.09393	164.0	S	2.0	55.0	172.0	S	1.0	58.0	3.0	same gene	1000
21726	21735	9	2	0.09393	164.0	S	2.0	55.0	173.0	S	2.0	58.0	3.0	same gene	1000
21726	21736	10	2	0.09298	164.0	S	2.0	55.0	174.0	S	3.0	58.0	3.0	same gene	1000
21726	21737	11	2	0.09393	164.0	S	2.0	55.0	175.0	S	1.0	59.0	4.0	same gene	1000
21726	21738	12	2	0.08666	164.0	S	2.0	55.0	176.0	S	2.0	59.0	4.0	same gene	1000
21726	21739	13	2	0.08666	164.0	S	2.0	55.0	177.0	S	3.0	59.0	4.0	same gene	1000
21726	21740	14	2	0.08666	164.0	S	2.0	55.0	178.0	S	1.0	60.0	5.0	same gene	1000
21726	21741	15	2	0.08666	164.0	S	2.0	55.0	179.0	S	2.0	60.0	5.0	same gene	1000
21726	21743	17	2	0.08666	164.0	S	2.0	55.0	181.0	S	1.0	61.0	6.0	same gene	1000
21726	21744	18	2	0.08666	164.0	S	2.0	55.0	182.0	S	2.0	61.0	6.0	same gene	1000
21726	21745	19	2	0.08666	164.0	S	2.0	55.0	183.0	S	3.0	61.0	6.0	same gene	1000
21726	21746	20	2	0.08666	164.0	S	2.0	55.0	184.0	S	1.0	62.0	7.0	same gene	1000
21726	21747	21	2	0.08666	164.0	S	2.0	55.0	185.0	S	2.0	62.0	7.0	same gene	1000
21726	21748	22	2	0.08666	164.0	S	2.0	55.0	186.0	S	3.0	62.0	7.0	same gene	1000
21726	21749	23	2	0.08666	164.0	S	2.0	55.0	187.0	S	1.0	63.0	8.0	same gene	1000
21726	21750	24	2	0.08666	164.0	S	2.0	55.0	188.0	S	2.0	63.0	8.0	same gene	1000
21726	21751	25	2	0.08666	164.0	S	2.0	55.0	189.0	S	3.0	63.0	8.0	same gene	1000
21726	21752	26	2	0.08666	164.0	S	2.0	55.0	190.0	S	1.0	64.0	9.0	same gene	1000
21726	21753	27	2	0.08666	164.0	S	2.0	55.0	191.0	S	2.0	64.0	9.0	same gene	1000
21726	21754	28	2	0.08666	164.0	S	2.0	55.0	192.0	S	3.0	64.0	9.0	same gene	1000
21726	21755	29	2	0.08666	164.0	S	2.0	55.0	193.0	S	1.0	65.0	10.0	same gene	1000
21727	21731	4	2	0.0931	165.0	S	3.0	55.0	169.0	S	1.0	57.0	2.0	same gene	1000
21727	21732	5	2	0.0931	165.0	S	3.0	55.0	170.0	S	2.0	57.0	2.0	same gene	1000
21727	21733	6	2	0.0931	165.0	S	3.0	55.0	171.0	S	3.0	57.0	2.0	same gene	1000
21727	21734	7	2	0.0931	165.0	S	3.0	55.0	172.0	S	1.0	58.0	3.0	same gene	1000
21727	21735	8	2	0.0931	165.0	S	3.0	55.0	173.0	S	2.0	58.0	3.0	same gene	1000
21727	21737	10	2	0.0931	165.0	S	3.0	55.0	175.0	S	1.0	59.0	4.0	same gene	1000
21728	21734	6	2	0.09393	166.0	S	1.0	56.0	172.0	S	1.0	58.0	2.0	same gene	1000
21728	21735	7	2	0.09393	166.0	S	1.0	56.0	173.0	S	2.0	58.0	2.0	same gene	1000
21728	21736	8	2	0.09298	166.0	S	1.0	56.0	174.0	S	3.0	58.0	2.0	same gene	1000
21728	21737	9	2	0.09393	166.0	S	1.0	56.0	175.0	S	1.0	59.0	3.0	same gene	1000
21728	21738	10	2	0.08666	166.0	S	1.0	56.0	176.0	S	2.0	59.0	3.0	same gene	1000
21728	21739	11	2	0.08666	166.0	S	1.0	56.0	177.0	S	3.0	59.0	3.0	same gene	1000
21728	21740	12	2	0.08666	166.0	S	1.0	56.0	178.0	S	1.0	60.0	4.0	same gene	1000
21728	21741	13	2	0.08666	166.0	S	1.0	56.0	179.0	S	2.0	60.0	4.0	same gene	1000
21728	21743	15	2	0.08666	166.0	S	1.0	56.0	181.0	S	1.0	61.0	5.0	same gene	1000
21728	21744	16	2	0.08666	166.0	S	1.0	56.0	182.0	S	2.0	61.0	5.0	same gene	1000
21728	21745	17	2	0.08666	166.0	S	1.0	56.0	183.0	S	3.0	61.0	5.0	same gene	1000
21728	21746	18	2	0.08666	166.0	S	1.0	56.0	184.0	S	1.0	62.0	6.0	same gene	1000
21728	21747	19	2	0.08666	166.0	S	1.0	56.0	185.0	S	2.0	62.0	6.0	same gene	1000
21728	21748	20	2	0.08666	166.0	S	1.0	56.0	186.0	S	3.0	62.0	6.0	same gene	1000
21728	21749	21	2	0.08666	166.0	S	1.0	56.0	187.0	S	1.0	63.0	7.0	same gene	1000
21728	21750	22	2	0.08666	166.0	S	1.0	56.0	188.0	S	2.0	63.0	7.0	same gene	1000
21728	21751	23	2	0.08666	166.0	S	1.0	56.0	189.0	S	3.0	63.0	7.0	same gene	1000
21728	21752	24	2	0.08666	166.0	S	1.0	56.0	190.0	S	1.0	64.0	8.0	same gene	1000
21728	21753	25	2	0.08666	166.0	S	1.0	56.0	191.0	S	2.0	64.0	8.0	same gene	1000
21728	21754	26	2	0.08666	166.0	S	1.0	56.0	192.0	S	3.0	64.0	8.0	same gene	1000
21728	21755	27	2	0.08666	166.0	S	1.0	56.0	193.0	S	1.0	65.0	9.0	same gene	1000
21729	21734	5	2	0.09393	167.0	S	2.0	56.0	172.0	S	1.0	58.0	2.0	same gene	1000
21729	21735	6	2	0.09393	167.0	S	2.0	56.0	173.0	S	2.0	58.0	2.0	same gene	1000
21729	21736	7	2	0.09298	167.0	S	2.0	56.0	174.0	S	3.0	58.0	2.0	same gene	1000
21729	21737	8	2	0.09393	167.0	S	2.0	56.0	175.0	S	1.0	59.0	3.0	same gene	1000
21729	21738	9	2	0.08666	167.0	S	2.0	56.0	176.0	S	2.0	59.0	3.0	same gene	1000
21729	21739	10	2	0.08666	167.0	S	2.0	56.0	177.0	S	3.0	59.0	3.0	same gene	1000
21729	21740	11	2	0.08666	167.0	S	2.0	56.0	178.0	S	1.0	60.0	4.0	same gene	1000
21729	21741	12	2	0.08666	167.0	S	2.0	56.0	179.0	S	2.0	60.0	4.0	same gene	1000
21729	21743	14	2	0.08666	167.0	S	2.0	56.0	181.0	S	1.0	61.0	5.0	same gene	1000
21729	21744	15	2	0.08666	167.0	S	2.0	56.0	182.0	S	2.0	61.0	5.0	same gene	1000
21729	21745	16	2	0.08666	167.0	S	2.0	56.0	183.0	S	3.0	61.0	5.0	same gene	1000
21729	21746	17	2	0.08666	167.0	S	2.0	56.0	184.0	S	1.0	62.0	6.0	same gene	1000
21729	21747	18	2	0.08666	167.0	S	2.0	56.0	185.0	S	2.0	62.0	6.0	same gene	1000
21729	21748	19	2	0.08666	167.0	S	2.0	56.0	186.0	S	3.0	62.0	6.0	same gene	1000
21729	21749	20	2	0.08666	167.0	S	2.0	56.0	187.0	S	1.0	63.0	7.0	same gene	1000
21729	21750	21	2	0.08666	167.0	S	2.0	56.0	188.0	S	2.0	63.0	7.0	same gene	1000
21729	21751	22	2	0.08666	167.0	S	2.0	56.0	189.0	S	3.0	63.0	7.0	same gene	1000
21729	21752	23	2	0.08666	167.0	S	2.0	56.0	190.0	S	1.0	64.0	8.0	same gene	1000
21729	21753	24	2	0.08666	167.0	S	2.0	56.0	191.0	S	2.0	64.0	8.0	same gene	1000
21729	21754	25	2	0.08666	167.0	S	2.0	56.0	192.0	S	3.0	64.0	8.0	same gene	1000
21729	21755	26	2	0.08666	167.0	S	2.0	56.0	193.0	S	1.0	65.0	9.0	same gene	1000
21730	21734	4	2	0.09393	168.0	S	3.0	56.0	172.0	S	1.0	58.0	2.0	same gene	1000
21730	21735	5	2	0.09393	168.0	S	3.0	56.0	173.0	S	2.0	58.0	2.0	same gene	1000
21730	21736	6	2	0.09298	168.0	S	3.0	56.0	174.0	S	3.0	58.0	2.0	same gene	1000
21730	21737	7	2	0.09393	168.0	S	3.0	56.0	175.0	S	1.0	59.0	3.0	same gene	1000
21730	21738	8	2	0.08666	168.0	S	3.0	56.0	176.0	S	2.0	59.0	3.0	same gene	1000
21730	21739	9	2	0.08666	168.0	S	3.0	56.0	177.0	S	3.0	59.0	3.0	same gene	1000
21730	21740	10	2	0.08666	168.0	S	3.0	56.0	178.0	S	1.0	60.0	4.0	same gene	1000
21730	21741	11	2	0.08666	168.0	S	3.0	56.0	179.0	S	2.0	60.0	4.0	same gene	1000
21730	21743	13	2	0.08666	168.0	S	3.0	56.0	181.0	S	1.0	61.0	5.0	same gene	1000
21730	21744	14	2	0.08666	168.0	S	3.0	56.0	182.0	S	2.0	61.0	5.0	same gene	1000
21730	21745	15	2	0.08666	168.0	S	3.0	56.0	183.0	S	3.0	61.0	5.0	same gene	1000
21730	21746	16	2	0.08666	168.0	S	3.0	56.0	184.0	S	1.0	62.0	6.0	same gene	1000
21730	21747	17	2	0.08666	168.0	S	3.0	56.0	185.0	S	2.0	62.0	6.0	same gene	1000
21730	21748	18	2	0.08666	168.0	S	3.0	56.0	186.0	S	3.0	62.0	6.0	same gene	1000
21730	21749	19	2	0.08666	168.0	S	3.0	56.0	187.0	S	1.0	63.0	7.0	same gene	1000
21730	21750	20	2	0.08666	168.0	S	3.0	56.0	188.0	S	2.0	63.0	7.0	same gene	1000
21730	21751	21	2	0.08666	168.0	S	3.0	56.0	189.0	S	3.0	63.0	7.0	same gene	1000
21730	21752	22	2	0.08666	168.0	S	3.0	56.0	190.0	S	1.0	64.0	8.0	same gene	1000
21730	21753	23	2	0.08666	168.0	S	3.0	56.0	191.0	S	2.0	64.0	8.0	same gene	1000
21730	21754	24	2	0.08666	168.0	S	3.0	56.0	192.0	S	3.0	64.0	8.0	same gene	1000
21730	21755	25	2	0.08666	168.0	S	3.0	56.0	193.0	S	1.0	65.0	9.0	same gene	1000
21731	21737	6	2	0.09393	169.0	S	1.0	57.0	175.0	S	1.0	59.0	2.0	same gene	1000
21731	21738	7	2	0.08666	169.0	S	1.0	57.0	176.0	S	2.0	59.0	2.0	same gene	1000
21731	21739	8	2	0.08666	169.0	S	1.0	57.0	177.0	S	3.0	59.0	2.0	same gene	1000
21731	21740	9	2	0.08666	169.0	S	1.0	57.0	178.0	S	1.0	60.0	3.0	same gene	1000
21731	21741	10	2	0.08666	169.0	S	1.0	57.0	179.0	S	2.0	60.0	3.0	same gene	1000
21731	21743	12	2	0.08666	169.0	S	1.0	57.0	181.0	S	1.0	61.0	4.0	same gene	1000
21731	21744	13	2	0.08666	169.0	S	1.0	57.0	182.0	S	2.0	61.0	4.0	same gene	1000
21731	21745	14	2	0.08666	169.0	S	1.0	57.0	183.0	S	3.0	61.0	4.0	same gene	1000
21731	21746	15	2	0.08666	169.0	S	1.0	57.0	184.0	S	1.0	62.0	5.0	same gene	1000
21731	21747	16	2	0.08666	169.0	S	1.0	57.0	185.0	S	2.0	62.0	5.0	same gene	1000
21731	21748	17	2	0.08666	169.0	S	1.0	57.0	186.0	S	3.0	62.0	5.0	same gene	1000
21731	21749	18	2	0.08666	169.0	S	1.0	57.0	187.0	S	1.0	63.0	6.0	same gene	1000
21731	21750	19	2	0.08666	169.0	S	1.0	57.0	188.0	S	2.0	63.0	6.0	same gene	1000
21731	21751	20	2	0.08666	169.0	S	1.0	57.0	189.0	S	3.0	63.0	6.0	same gene	1000
21731	21752	21	2	0.08666	169.0	S	1.0	57.0	190.0	S	1.0	64.0	7.0	same gene	1000
21731	21753	22	2	0.08666	169.0	S	1.0	57.0	191.0	S	2.0	64.0	7.0	same gene	1000
21731	21754	23	2	0.08666	169.0	S	1.0	57.0	192.0	S	3.0	64.0	7.0	same gene	1000
21731	21755	24	2	0.08666	169.0	S	1.0	57.0	193.0	S	1.0	65.0	8.0	same gene	1000
21732	21737	5	2	0.09393	170.0	S	2.0	57.0	175.0	S	1.0	59.0	2.0	same gene	1000
21732	21738	6	2	0.08666	170.0	S	2.0	57.0	176.0	S	2.0	59.0	2.0	same gene	1000
21732	21739	7	2	0.08666	170.0	S	2.0	57.0	177.0	S	3.0	59.0	2.0	same gene	1000
21732	21740	8	2	0.08666	170.0	S	2.0	57.0	178.0	S	1.0	60.0	3.0	same gene	1000
21732	21741	9	2	0.08666	170.0	S	2.0	57.0	179.0	S	2.0	60.0	3.0	same gene	1000
21732	21743	11	2	0.08666	170.0	S	2.0	57.0	181.0	S	1.0	61.0	4.0	same gene	1000
21732	21744	12	2	0.08666	170.0	S	2.0	57.0	182.0	S	2.0	61.0	4.0	same gene	1000
21732	21745	13	2	0.08666	170.0	S	2.0	57.0	183.0	S	3.0	61.0	4.0	same gene	1000
21732	21746	14	2	0.08666	170.0	S	2.0	57.0	184.0	S	1.0	62.0	5.0	same gene	1000
21732	21747	15	2	0.08666	170.0	S	2.0	57.0	185.0	S	2.0	62.0	5.0	same gene	1000
21732	21748	16	2	0.08666	170.0	S	2.0	57.0	186.0	S	3.0	62.0	5.0	same gene	1000
21732	21749	17	2	0.08666	170.0	S	2.0	57.0	187.0	S	1.0	63.0	6.0	same gene	1000
21732	21750	18	2	0.08666	170.0	S	2.0	57.0	188.0	S	2.0	63.0	6.0	same gene	1000
21732	21751	19	2	0.08666	170.0	S	2.0	57.0	189.0	S	3.0	63.0	6.0	same gene	1000
21732	21752	20	2	0.08666	170.0	S	2.0	57.0	190.0	S	1.0	64.0	7.0	same gene	1000
21732	21753	21	2	0.08666	170.0	S	2.0	57.0	191.0	S	2.0	64.0	7.0	same gene	1000
21732	21754	22	2	0.08666	170.0	S	2.0	57.0	192.0	S	3.0	64.0	7.0	same gene	1000
21732	21755	23	2	0.08666	170.0	S	2.0	57.0	193.0	S	1.0	65.0	8.0	same gene	1000
21733	21737	4	2	0.09393	171.0	S	3.0	57.0	175.0	S	1.0	59.0	2.0	same gene	1000
21733	21738	5	2	0.08666	171.0	S	3.0	57.0	176.0	S	2.0	59.0	2.0	same gene	1000
21733	21739	6	2	0.08666	171.0	S	3.0	57.0	177.0	S	3.0	59.0	2.0	same gene	1000
21733	21740	7	2	0.08666	171.0	S	3.0	57.0	178.0	S	1.0	60.0	3.0	same gene	1000
21733	21741	8	2	0.08666	171.0	S	3.0	57.0	179.0	S	2.0	60.0	3.0	same gene	1000
21733	21743	10	2	0.08666	171.0	S	3.0	57.0	181.0	S	1.0	61.0	4.0	same gene	1000
21733	21744	11	2	0.08666	171.0	S	3.0	57.0	182.0	S	2.0	61.0	4.0	same gene	1000
21733	21745	12	2	0.08666	171.0	S	3.0	57.0	183.0	S	3.0	61.0	4.0	same gene	1000
21733	21746	13	2	0.08666	171.0	S	3.0	57.0	184.0	S	1.0	62.0	5.0	same gene	1000
21733	21747	14	2	0.08666	171.0	S	3.0	57.0	185.0	S	2.0	62.0	5.0	same gene	1000
21733	21748	15	2	0.08666	171.0	S	3.0	57.0	186.0	S	3.0	62.0	5.0	same gene	1000
21733	21749	16	2	0.08666	171.0	S	3.0	57.0	187.0	S	1.0	63.0	6.0	same gene	1000
21733	21750	17	2	0.08666	171.0	S	3.0	57.0	188.0	S	2.0	63.0	6.0	same gene	1000
21733	21751	18	2	0.08666	171.0	S	3.0	57.0	189.0	S	3.0	63.0	6.0	same gene	1000
21733	21752	19	2	0.08666	171.0	S	3.0	57.0	190.0	S	1.0	64.0	7.0	same gene	1000
21733	21753	20	2	0.08666	171.0	S	3.0	57.0	191.0	S	2.0	64.0	7.0	same gene	1000
21733	21754	21	2	0.08666	171.0	S	3.0	57.0	192.0	S	3.0	64.0	7.0	same gene	1000
21733	21755	22	2	0.08666	171.0	S	3.0	57.0	193.0	S	1.0	65.0	8.0	same gene	1000
21734	21740	6	2	0.08666	172.0	S	1.0	58.0	178.0	S	1.0	60.0	2.0	same gene	1000
21734	21741	7	2	0.08666	172.0	S	1.0	58.0	179.0	S	2.0	60.0	2.0	same gene	1000
21734	21743	9	2	0.08666	172.0	S	1.0	58.0	181.0	S	1.0	61.0	3.0	same gene	1000
21734	21744	10	2	0.08666	172.0	S	1.0	58.0	182.0	S	2.0	61.0	3.0	same gene	1000
21734	21745	11	2	0.08666	172.0	S	1.0	58.0	183.0	S	3.0	61.0	3.0	same gene	1000
21734	21746	12	2	0.08666	172.0	S	1.0	58.0	184.0	S	1.0	62.0	4.0	same gene	1000
21734	21747	13	2	0.08666	172.0	S	1.0	58.0	185.0	S	2.0	62.0	4.0	same gene	1000
21734	21748	14	2	0.08666	172.0	S	1.0	58.0	186.0	S	3.0	62.0	4.0	same gene	1000
21734	21749	15	2	0.08666	172.0	S	1.0	58.0	187.0	S	1.0	63.0	5.0	same gene	1000
21734	21750	16	2	0.08666	172.0	S	1.0	58.0	188.0	S	2.0	63.0	5.0	same gene	1000
21734	21751	17	2	0.08666	172.0	S	1.0	58.0	189.0	S	3.0	63.0	5.0	same gene	1000
21734	21752	18	2	0.08666	172.0	S	1.0	58.0	190.0	S	1.0	64.0	6.0	same gene	1000
21734	21753	19	2	0.08666	172.0	S	1.0	58.0	191.0	S	2.0	64.0	6.0	same gene	1000
21734	21754	20	2	0.08666	172.0	S	1.0	58.0	192.0	S	3.0	64.0	6.0	same gene	1000
21734	21755	21	2	0.08666	172.0	S	1.0	58.0	193.0	S	1.0	65.0	7.0	same gene	1000
21735	21740	5	2	0.08666	173.0	S	2.0	58.0	178.0	S	1.0	60.0	2.0	same gene	1000
21735	21741	6	2	0.08666	173.0	S	2.0	58.0	179.0	S	2.0	60.0	2.0	same gene	1000
21735	21743	8	2	0.08666	173.0	S	2.0	58.0	181.0	S	1.0	61.0	3.0	same gene	1000
21735	21744	9	2	0.08666	173.0	S	2.0	58.0	182.0	S	2.0	61.0	3.0	same gene	1000
21735	21745	10	2	0.08666	173.0	S	2.0	58.0	183.0	S	3.0	61.0	3.0	same gene	1000
21735	21746	11	2	0.08666	173.0	S	2.0	58.0	184.0	S	1.0	62.0	4.0	same gene	1000
21735	21747	12	2	0.08666	173.0	S	2.0	58.0	185.0	S	2.0	62.0	4.0	same gene	1000
21735	21748	13	2	0.08666	173.0	S	2.0	58.0	186.0	S	3.0	62.0	4.0	same gene	1000
21735	21749	14	2	0.08666	173.0	S	2.0	58.0	187.0	S	1.0	63.0	5.0	same gene	1000
21735	21750	15	2	0.08666	173.0	S	2.0	58.0	188.0	S	2.0	63.0	5.0	same gene	1000
21735	21751	16	2	0.08666	173.0	S	2.0	58.0	189.0	S	3.0	63.0	5.0	same gene	1000
21735	21752	17	2	0.08666	173.0	S	2.0	58.0	190.0	S	1.0	64.0	6.0	same gene	1000
21735	21753	18	2	0.08666	173.0	S	2.0	58.0	191.0	S	2.0	64.0	6.0	same gene	1000
21735	21754	19	2	0.08666	173.0	S	2.0	58.0	192.0	S	3.0	64.0	6.0	same gene	1000
21735	21755	20	2	0.08666	173.0	S	2.0	58.0	193.0	S	1.0	65.0	7.0	same gene	1000
21737	21743	6	2	0.08666	175.0	S	1.0	59.0	181.0	S	1.0	61.0	2.0	same gene	1000
21737	21744	7	2	0.08666	175.0	S	1.0	59.0	182.0	S	2.0	61.0	2.0	same gene	1000
21737	21745	8	2	0.08666	175.0	S	1.0	59.0	183.0	S	3.0	61.0	2.0	same gene	1000
21737	21746	9	2	0.08666	175.0	S	1.0	59.0	184.0	S	1.0	62.0	3.0	same gene	1000
21737	21747	10	2	0.08666	175.0	S	1.0	59.0	185.0	S	2.0	62.0	3.0	same gene	1000
21737	21748	11	2	0.08666	175.0	S	1.0	59.0	186.0	S	3.0	62.0	3.0	same gene	1000
21737	21749	12	2	0.08666	175.0	S	1.0	59.0	187.0	S	1.0	63.0	4.0	same gene	1000
21737	21750	13	2	0.08666	175.0	S	1.0	59.0	188.0	S	2.0	63.0	4.0	same gene	1000
21737	21751	14	2	0.08666	175.0	S	1.0	59.0	189.0	S	3.0	63.0	4.0	same gene	1000
21737	21752	15	2	0.08666	175.0	S	1.0	59.0	190.0	S	1.0	64.0	5.0	same gene	1000
21737	21753	16	2	0.08666	175.0	S	1.0	59.0	191.0	S	2.0	64.0	5.0	same gene	1000
21737	21754	17	2	0.08666	175.0	S	1.0	59.0	192.0	S	3.0	64.0	5.0	same gene	1000
21737	21755	18	2	0.08666	175.0	S	1.0	59.0	193.0	S	1.0	65.0	6.0	same gene	1000
21738	21743	5	2	0.10363	176.0	S	2.0	59.0	181.0	S	1.0	61.0	2.0	same gene	1000
21738	21744	6	2	0.10363	176.0	S	2.0	59.0	182.0	S	2.0	61.0	2.0	same gene	1000
21738	21745	7	2	0.10363	176.0	S	2.0	59.0	183.0	S	3.0	61.0	2.0	same gene	1000
21738	21746	8	2	0.10363	176.0	S	2.0	59.0	184.0	S	1.0	62.0	3.0	same gene	1000
21738	21747	9	2	0.10363	176.0	S	2.0	59.0	185.0	S	2.0	62.0	3.0	same gene	1000
21738	21748	10	2	0.10363	176.0	S	2.0	59.0	186.0	S	3.0	62.0	3.0	same gene	1000
21738	21749	11	2	0.10363	176.0	S	2.0	59.0	187.0	S	1.0	63.0	4.0	same gene	1000
21738	21750	12	2	0.10363	176.0	S	2.0	59.0	188.0	S	2.0	63.0	4.0	same gene	1000
21738	21751	13	2	0.10363	176.0	S	2.0	59.0	189.0	S	3.0	63.0	4.0	same gene	1000
21738	21752	14	2	0.10363	176.0	S	2.0	59.0	190.0	S	1.0	64.0	5.0	same gene	1000
21738	21753	15	2	0.10363	176.0	S	2.0	59.0	191.0	S	2.0	64.0	5.0	same gene	1000
21738	21754	16	2	0.10363	176.0	S	2.0	59.0	192.0	S	3.0	64.0	5.0	same gene	1000
21738	21755	17	2	0.10363	176.0	S	2.0	59.0	193.0	S	1.0	65.0	6.0	same gene	1000
21738	21756	18	2	0.10253	176.0	S	2.0	59.0	194.0	S	2.0	65.0	6.0	same gene	1000
21738	21757	19	2	0.10253	176.0	S	2.0	59.0	195.0	S	3.0	65.0	6.0	same gene	1000
21738	21777	39	2	0.09741	176.0	S	2.0	59.0	215.0	S	2.0	72.0	13.0	same gene	1000
21738	21778	40	2	0.09741	176.0	S	2.0	59.0	216.0	S	3.0	72.0	13.0	same gene	1000
21738	21779	41	2	0.09741	176.0	S	2.0	59.0	217.0	S	1.0	73.0	14.0	same gene	1000
21738	21780	42	2	0.09741	176.0	S	2.0	59.0	218.0	S	2.0	73.0	14.0	same gene	1000
21738	21781	43	2	0.09741	176.0	S	2.0	59.0	219.0	S	3.0	73.0	14.0	same gene	1000
21738	21782	44	2	0.09741	176.0	S	2.0	59.0	220.0	S	1.0	74.0	15.0	same gene	1000
21739	21743	4	2	0.10363	177.0	S	3.0	59.0	181.0	S	1.0	61.0	2.0	same gene	1000
21739	21744	5	2	0.10363	177.0	S	3.0	59.0	182.0	S	2.0	61.0	2.0	same gene	1000
21739	21745	6	2	0.10363	177.0	S	3.0	59.0	183.0	S	3.0	61.0	2.0	same gene	1000
21739	21746	7	2	0.10363	177.0	S	3.0	59.0	184.0	S	1.0	62.0	3.0	same gene	1000
21739	21747	8	2	0.10363	177.0	S	3.0	59.0	185.0	S	2.0	62.0	3.0	same gene	1000
21739	21748	9	2	0.10363	177.0	S	3.0	59.0	186.0	S	3.0	62.0	3.0	same gene	1000
21739	21749	10	2	0.10363	177.0	S	3.0	59.0	187.0	S	1.0	63.0	4.0	same gene	1000
21739	21750	11	2	0.10363	177.0	S	3.0	59.0	188.0	S	2.0	63.0	4.0	same gene	1000
21739	21751	12	2	0.10363	177.0	S	3.0	59.0	189.0	S	3.0	63.0	4.0	same gene	1000
21739	21752	13	2	0.10363	177.0	S	3.0	59.0	190.0	S	1.0	64.0	5.0	same gene	1000
21739	21753	14	2	0.10363	177.0	S	3.0	59.0	191.0	S	2.0	64.0	5.0	same gene	1000
21739	21754	15	2	0.10363	177.0	S	3.0	59.0	192.0	S	3.0	64.0	5.0	same gene	1000
21739	21755	16	2	0.10363	177.0	S	3.0	59.0	193.0	S	1.0	65.0	6.0	same gene	1000
21739	21756	17	2	0.10253	177.0	S	3.0	59.0	194.0	S	2.0	65.0	6.0	same gene	1000
21739	21757	18	2	0.10253	177.0	S	3.0	59.0	195.0	S	3.0	65.0	6.0	same gene	1000
21739	21777	38	2	0.09741	177.0	S	3.0	59.0	215.0	S	2.0	72.0	13.0	same gene	1000
21739	21778	39	2	0.09741	177.0	S	3.0	59.0	216.0	S	3.0	72.0	13.0	same gene	1000
21739	21779	40	2	0.09741	177.0	S	3.0	59.0	217.0	S	1.0	73.0	14.0	same gene	1000
21739	21780	41	2	0.09741	177.0	S	3.0	59.0	218.0	S	2.0	73.0	14.0	same gene	1000
21739	21781	42	2	0.09741	177.0	S	3.0	59.0	219.0	S	3.0	73.0	14.0	same gene	1000
21739	21782	43	2	0.09741	177.0	S	3.0	59.0	220.0	S	1.0	74.0	15.0	same gene	1000
21740	21746	6	2	0.10363	178.0	S	1.0	60.0	184.0	S	1.0	62.0	2.0	same gene	1000
21740	21747	7	2	0.10363	178.0	S	1.0	60.0	185.0	S	2.0	62.0	2.0	same gene	1000
21740	21748	8	2	0.10363	178.0	S	1.0	60.0	186.0	S	3.0	62.0	2.0	same gene	1000
21740	21749	9	2	0.10363	178.0	S	1.0	60.0	187.0	S	1.0	63.0	3.0	same gene	1000
21740	21750	10	2	0.10363	178.0	S	1.0	60.0	188.0	S	2.0	63.0	3.0	same gene	1000
21740	21751	11	2	0.10363	178.0	S	1.0	60.0	189.0	S	3.0	63.0	3.0	same gene	1000
21740	21752	12	2	0.10363	178.0	S	1.0	60.0	190.0	S	1.0	64.0	4.0	same gene	1000
21740	21753	13	2	0.10363	178.0	S	1.0	60.0	191.0	S	2.0	64.0	4.0	same gene	1000
21740	21754	14	2	0.10363	178.0	S	1.0	60.0	192.0	S	3.0	64.0	4.0	same gene	1000
21740	21755	15	2	0.10363	178.0	S	1.0	60.0	193.0	S	1.0	65.0	5.0	same gene	1000
21740	21756	16	2	0.10253	178.0	S	1.0	60.0	194.0	S	2.0	65.0	5.0	same gene	1000
21740	21757	17	2	0.10253	178.0	S	1.0	60.0	195.0	S	3.0	65.0	5.0	same gene	1000
21740	21777	37	2	0.09741	178.0	S	1.0	60.0	215.0	S	2.0	72.0	12.0	same gene	1000
21740	21778	38	2	0.09741	178.0	S	1.0	60.0	216.0	S	3.0	72.0	12.0	same gene	1000
21740	21779	39	2	0.09741	178.0	S	1.0	60.0	217.0	S	1.0	73.0	13.0	same gene	1000
21740	21780	40	2	0.09741	178.0	S	1.0	60.0	218.0	S	2.0	73.0	13.0	same gene	1000
21740	21781	41	2	0.09741	178.0	S	1.0	60.0	219.0	S	3.0	73.0	13.0	same gene	1000
21740	21782	42	2	0.09741	178.0	S	1.0	60.0	220.0	S	1.0	74.0	14.0	same gene	1000
21741	21746	5	2	0.10363	179.0	S	2.0	60.0	184.0	S	1.0	62.0	2.0	same gene	1000
21741	21747	6	2	0.10363	179.0	S	2.0	60.0	185.0	S	2.0	62.0	2.0	same gene	1000
21741	21748	7	2	0.10363	179.0	S	2.0	60.0	186.0	S	3.0	62.0	2.0	same gene	1000
21741	21749	8	2	0.10363	179.0	S	2.0	60.0	187.0	S	1.0	63.0	3.0	same gene	1000
21741	21750	9	2	0.10363	179.0	S	2.0	60.0	188.0	S	2.0	63.0	3.0	same gene	1000
21741	21751	10	2	0.10363	179.0	S	2.0	60.0	189.0	S	3.0	63.0	3.0	same gene	1000
21741	21752	11	2	0.10363	179.0	S	2.0	60.0	190.0	S	1.0	64.0	4.0	same gene	1000
21741	21753	12	2	0.10363	179.0	S	2.0	60.0	191.0	S	2.0	64.0	4.0	same gene	1000
21741	21754	13	2	0.10363	179.0	S	2.0	60.0	192.0	S	3.0	64.0	4.0	same gene	1000
21741	21755	14	2	0.10363	179.0	S	2.0	60.0	193.0	S	1.0	65.0	5.0	same gene	1000
21741	21756	15	2	0.10253	179.0	S	2.0	60.0	194.0	S	2.0	65.0	5.0	same gene	1000
21741	21757	16	2	0.10253	179.0	S	2.0	60.0	195.0	S	3.0	65.0	5.0	same gene	1000
21741	21777	36	2	0.09741	179.0	S	2.0	60.0	215.0	S	2.0	72.0	12.0	same gene	1000
21741	21778	37	2	0.09741	179.0	S	2.0	60.0	216.0	S	3.0	72.0	12.0	same gene	1000
21741	21779	38	2	0.09741	179.0	S	2.0	60.0	217.0	S	1.0	73.0	13.0	same gene	1000
21741	21780	39	2	0.09741	179.0	S	2.0	60.0	218.0	S	2.0	73.0	13.0	same gene	1000
21741	21781	40	2	0.09741	179.0	S	2.0	60.0	219.0	S	3.0	73.0	13.0	same gene	1000
21741	21782	41	2	0.09741	179.0	S	2.0	60.0	220.0	S	1.0	74.0	14.0	same gene	1000
21742	21746	4	2	0.10261	180.0	S	3.0	60.0	184.0	S	1.0	62.0	2.0	same gene	1000
21742	21747	5	2	0.10261	180.0	S	3.0	60.0	185.0	S	2.0	62.0	2.0	same gene	1000
21742	21748	6	2	0.10261	180.0	S	3.0	60.0	186.0	S	3.0	62.0	2.0	same gene	1000
21742	21749	7	2	0.10261	180.0	S	3.0	60.0	187.0	S	1.0	63.0	3.0	same gene	1000
21742	21750	8	2	0.10261	180.0	S	3.0	60.0	188.0	S	2.0	63.0	3.0	same gene	1000
21742	21751	9	2	0.10261	180.0	S	3.0	60.0	189.0	S	3.0	63.0	3.0	same gene	1000
21742	21752	10	2	0.10261	180.0	S	3.0	60.0	190.0	S	1.0	64.0	4.0	same gene	1000
21742	21753	11	2	0.10261	180.0	S	3.0	60.0	191.0	S	2.0	64.0	4.0	same gene	1000
21742	21754	12	2	0.10261	180.0	S	3.0	60.0	192.0	S	3.0	64.0	4.0	same gene	1000
21742	21755	13	2	0.10261	180.0	S	3.0	60.0	193.0	S	1.0	65.0	5.0	same gene	1000
21743	21749	6	2	0.10363	181.0	S	1.0	61.0	187.0	S	1.0	63.0	2.0	same gene	1000
21743	21750	7	2	0.10363	181.0	S	1.0	61.0	188.0	S	2.0	63.0	2.0	same gene	1000
21743	21751	8	2	0.10363	181.0	S	1.0	61.0	189.0	S	3.0	63.0	2.0	same gene	1000
21743	21752	9	2	0.10363	181.0	S	1.0	61.0	190.0	S	1.0	64.0	3.0	same gene	1000
21743	21753	10	2	0.10363	181.0	S	1.0	61.0	191.0	S	2.0	64.0	3.0	same gene	1000
21743	21754	11	2	0.10363	181.0	S	1.0	61.0	192.0	S	3.0	64.0	3.0	same gene	1000
21743	21755	12	2	0.10363	181.0	S	1.0	61.0	193.0	S	1.0	65.0	4.0	same gene	1000
21743	21756	13	2	0.10253	181.0	S	1.0	61.0	194.0	S	2.0	65.0	4.0	same gene	1000
21743	21757	14	2	0.10253	181.0	S	1.0	61.0	195.0	S	3.0	65.0	4.0	same gene	1000
21743	21777	34	2	0.09741	181.0	S	1.0	61.0	215.0	S	2.0	72.0	11.0	same gene	1000
21743	21778	35	2	0.09741	181.0	S	1.0	61.0	216.0	S	3.0	72.0	11.0	same gene	1000
21743	21779	36	2	0.09741	181.0	S	1.0	61.0	217.0	S	1.0	73.0	12.0	same gene	1000
21743	21780	37	2	0.09741	181.0	S	1.0	61.0	218.0	S	2.0	73.0	12.0	same gene	1000
21743	21781	38	2	0.09741	181.0	S	1.0	61.0	219.0	S	3.0	73.0	12.0	same gene	1000
21743	21782	39	2	0.09741	181.0	S	1.0	61.0	220.0	S	1.0	74.0	13.0	same gene	1000
21744	21749	5	2	0.10363	182.0	S	2.0	61.0	187.0	S	1.0	63.0	2.0	same gene	1000
21744	21750	6	2	0.10363	182.0	S	2.0	61.0	188.0	S	2.0	63.0	2.0	same gene	1000
21744	21751	7	2	0.10363	182.0	S	2.0	61.0	189.0	S	3.0	63.0	2.0	same gene	1000
21744	21752	8	2	0.10363	182.0	S	2.0	61.0	190.0	S	1.0	64.0	3.0	same gene	1000
21744	21753	9	2	0.10363	182.0	S	2.0	61.0	191.0	S	2.0	64.0	3.0	same gene	1000
21744	21754	10	2	0.10363	182.0	S	2.0	61.0	192.0	S	3.0	64.0	3.0	same gene	1000
21744	21755	11	2	0.10363	182.0	S	2.0	61.0	193.0	S	1.0	65.0	4.0	same gene	1000
21744	21756	12	2	0.10253	182.0	S	2.0	61.0	194.0	S	2.0	65.0	4.0	same gene	1000
21744	21757	13	2	0.10253	182.0	S	2.0	61.0	195.0	S	3.0	65.0	4.0	same gene	1000
21744	21777	33	2	0.09741	182.0	S	2.0	61.0	215.0	S	2.0	72.0	11.0	same gene	1000
21744	21778	34	2	0.09741	182.0	S	2.0	61.0	216.0	S	3.0	72.0	11.0	same gene	1000
21744	21779	35	2	0.09741	182.0	S	2.0	61.0	217.0	S	1.0	73.0	12.0	same gene	1000
21744	21780	36	2	0.09741	182.0	S	2.0	61.0	218.0	S	2.0	73.0	12.0	same gene	1000
21744	21781	37	2	0.09741	182.0	S	2.0	61.0	219.0	S	3.0	73.0	12.0	same gene	1000
21744	21782	38	2	0.09741	182.0	S	2.0	61.0	220.0	S	1.0	74.0	13.0	same gene	1000
21745	21749	4	2	0.10363	183.0	S	3.0	61.0	187.0	S	1.0	63.0	2.0	same gene	1000
21745	21750	5	2	0.10363	183.0	S	3.0	61.0	188.0	S	2.0	63.0	2.0	same gene	1000
21745	21751	6	2	0.10363	183.0	S	3.0	61.0	189.0	S	3.0	63.0	2.0	same gene	1000
21745	21752	7	2	0.10363	183.0	S	3.0	61.0	190.0	S	1.0	64.0	3.0	same gene	1000
21745	21753	8	2	0.10363	183.0	S	3.0	61.0	191.0	S	2.0	64.0	3.0	same gene	1000
21745	21754	9	2	0.10363	183.0	S	3.0	61.0	192.0	S	3.0	64.0	3.0	same gene	1000
21745	21755	10	2	0.10363	183.0	S	3.0	61.0	193.0	S	1.0	65.0	4.0	same gene	1000
21745	21756	11	2	0.10253	183.0	S	3.0	61.0	194.0	S	2.0	65.0	4.0	same gene	1000
21745	21757	12	2	0.10253	183.0	S	3.0	61.0	195.0	S	3.0	65.0	4.0	same gene	1000
21745	21777	32	2	0.09741	183.0	S	3.0	61.0	215.0	S	2.0	72.0	11.0	same gene	1000
21745	21778	33	2	0.09741	183.0	S	3.0	61.0	216.0	S	3.0	72.0	11.0	same gene	1000
21745	21779	34	2	0.09741	183.0	S	3.0	61.0	217.0	S	1.0	73.0	12.0	same gene	1000
21745	21780	35	2	0.09741	183.0	S	3.0	61.0	218.0	S	2.0	73.0	12.0	same gene	1000
21745	21781	36	2	0.09741	183.0	S	3.0	61.0	219.0	S	3.0	73.0	12.0	same gene	1000
21745	21782	37	2	0.09741	183.0	S	3.0	61.0	220.0	S	1.0	74.0	13.0	same gene	1000
21746	21752	6	2	0.10363	184.0	S	1.0	62.0	190.0	S	1.0	64.0	2.0	same gene	1000
21746	21753	7	2	0.10363	184.0	S	1.0	62.0	191.0	S	2.0	64.0	2.0	same gene	1000
21746	21754	8	2	0.10363	184.0	S	1.0	62.0	192.0	S	3.0	64.0	2.0	same gene	1000
21746	21755	9	2	0.10363	184.0	S	1.0	62.0	193.0	S	1.0	65.0	3.0	same gene	1000
21746	21756	10	2	0.10253	184.0	S	1.0	62.0	194.0	S	2.0	65.0	3.0	same gene	1000
21746	21757	11	2	0.10253	184.0	S	1.0	62.0	195.0	S	3.0	65.0	3.0	same gene	1000
21746	21777	31	2	0.09741	184.0	S	1.0	62.0	215.0	S	2.0	72.0	10.0	same gene	1000
21746	21778	32	2	0.09741	184.0	S	1.0	62.0	216.0	S	3.0	72.0	10.0	same gene	1000
21746	21779	33	2	0.09741	184.0	S	1.0	62.0	217.0	S	1.0	73.0	11.0	same gene	1000
21746	21780	34	2	0.09741	184.0	S	1.0	62.0	218.0	S	2.0	73.0	11.0	same gene	1000
21746	21781	35	2	0.09741	184.0	S	1.0	62.0	219.0	S	3.0	73.0	11.0	same gene	1000
21746	21782	36	2	0.09741	184.0	S	1.0	62.0	220.0	S	1.0	74.0	12.0	same gene	1000
21747	21752	5	2	0.10363	185.0	S	2.0	62.0	190.0	S	1.0	64.0	2.0	same gene	1000
21747	21753	6	2	0.10363	185.0	S	2.0	62.0	191.0	S	2.0	64.0	2.0	same gene	1000
21747	21754	7	2	0.10363	185.0	S	2.0	62.0	192.0	S	3.0	64.0	2.0	same gene	1000
21747	21755	8	2	0.10363	185.0	S	2.0	62.0	193.0	S	1.0	65.0	3.0	same gene	1000
21747	21756	9	2	0.10253	185.0	S	2.0	62.0	194.0	S	2.0	65.0	3.0	same gene	1000
21747	21757	10	2	0.10253	185.0	S	2.0	62.0	195.0	S	3.0	65.0	3.0	same gene	1000
21747	21777	30	2	0.09741	185.0	S	2.0	62.0	215.0	S	2.0	72.0	10.0	same gene	1000
21747	21778	31	2	0.09741	185.0	S	2.0	62.0	216.0	S	3.0	72.0	10.0	same gene	1000
21747	21779	32	2	0.09741	185.0	S	2.0	62.0	217.0	S	1.0	73.0	11.0	same gene	1000
21747	21780	33	2	0.09741	185.0	S	2.0	62.0	218.0	S	2.0	73.0	11.0	same gene	1000
21747	21781	34	2	0.09741	185.0	S	2.0	62.0	219.0	S	3.0	73.0	11.0	same gene	1000
21747	21782	35	2	0.09741	185.0	S	2.0	62.0	220.0	S	1.0	74.0	12.0	same gene	1000
21748	21752	4	2	0.10363	186.0	S	3.0	62.0	190.0	S	1.0	64.0	2.0	same gene	1000
21748	21753	5	2	0.10363	186.0	S	3.0	62.0	191.0	S	2.0	64.0	2.0	same gene	1000
21748	21754	6	2	0.10363	186.0	S	3.0	62.0	192.0	S	3.0	64.0	2.0	same gene	1000
21748	21755	7	2	0.10363	186.0	S	3.0	62.0	193.0	S	1.0	65.0	3.0	same gene	1000
21748	21756	8	2	0.10253	186.0	S	3.0	62.0	194.0	S	2.0	65.0	3.0	same gene	1000
21748	21757	9	2	0.10253	186.0	S	3.0	62.0	195.0	S	3.0	65.0	3.0	same gene	1000
21748	21777	29	2	0.09741	186.0	S	3.0	62.0	215.0	S	2.0	72.0	10.0	same gene	1000
21748	21778	30	2	0.09741	186.0	S	3.0	62.0	216.0	S	3.0	72.0	10.0	same gene	1000
21748	21779	31	2	0.09741	186.0	S	3.0	62.0	217.0	S	1.0	73.0	11.0	same gene	1000
21748	21780	32	2	0.09741	186.0	S	3.0	62.0	218.0	S	2.0	73.0	11.0	same gene	1000
21748	21781	33	2	0.09741	186.0	S	3.0	62.0	219.0	S	3.0	73.0	11.0	same gene	1000
21748	21782	34	2	0.09741	186.0	S	3.0	62.0	220.0	S	1.0	74.0	12.0	same gene	1000
21749	21755	6	2	0.10363	187.0	S	1.0	63.0	193.0	S	1.0	65.0	2.0	same gene	1000
21749	21756	7	2	0.10253	187.0	S	1.0	63.0	194.0	S	2.0	65.0	2.0	same gene	1000
21749	21757	8	2	0.10253	187.0	S	1.0	63.0	195.0	S	3.0	65.0	2.0	same gene	1000
21749	21777	28	2	0.09741	187.0	S	1.0	63.0	215.0	S	2.0	72.0	9.0	same gene	1000
21749	21778	29	2	0.09741	187.0	S	1.0	63.0	216.0	S	3.0	72.0	9.0	same gene	1000
21749	21779	30	2	0.09741	187.0	S	1.0	63.0	217.0	S	1.0	73.0	10.0	same gene	1000
21749	21780	31	2	0.09741	187.0	S	1.0	63.0	218.0	S	2.0	73.0	10.0	same gene	1000
21749	21781	32	2	0.09741	187.0	S	1.0	63.0	219.0	S	3.0	73.0	10.0	same gene	1000
21749	21782	33	2	0.09741	187.0	S	1.0	63.0	220.0	S	1.0	74.0	11.0	same gene	1000
21750	21755	5	2	0.10363	188.0	S	2.0	63.0	193.0	S	1.0	65.0	2.0	same gene	1000
21750	21756	6	2	0.10253	188.0	S	2.0	63.0	194.0	S	2.0	65.0	2.0	same gene	1000
21750	21757	7	2	0.10253	188.0	S	2.0	63.0	195.0	S	3.0	65.0	2.0	same gene	1000
21750	21777	27	2	0.09741	188.0	S	2.0	63.0	215.0	S	2.0	72.0	9.0	same gene	1000
21750	21778	28	2	0.09741	188.0	S	2.0	63.0	216.0	S	3.0	72.0	9.0	same gene	1000
21750	21779	29	2	0.09741	188.0	S	2.0	63.0	217.0	S	1.0	73.0	10.0	same gene	1000
21750	21780	30	2	0.09741	188.0	S	2.0	63.0	218.0	S	2.0	73.0	10.0	same gene	1000
21750	21781	31	2	0.09741	188.0	S	2.0	63.0	219.0	S	3.0	73.0	10.0	same gene	1000
21750	21782	32	2	0.09741	188.0	S	2.0	63.0	220.0	S	1.0	74.0	11.0	same gene	1000
21751	21755	4	2	0.10363	189.0	S	3.0	63.0	193.0	S	1.0	65.0	2.0	same gene	1000
21751	21756	5	2	0.10253	189.0	S	3.0	63.0	194.0	S	2.0	65.0	2.0	same gene	1000
21751	21757	6	2	0.10253	189.0	S	3.0	63.0	195.0	S	3.0	65.0	2.0	same gene	1000
21751	21777	26	2	0.09741	189.0	S	3.0	63.0	215.0	S	2.0	72.0	9.0	same gene	1000
21751	21778	27	2	0.09741	189.0	S	3.0	63.0	216.0	S	3.0	72.0	9.0	same gene	1000
21751	21779	28	2	0.09741	189.0	S	3.0	63.0	217.0	S	1.0	73.0	10.0	same gene	1000
21751	21780	29	2	0.09741	189.0	S	3.0	63.0	218.0	S	2.0	73.0	10.0	same gene	1000
21751	21781	30	2	0.09741	189.0	S	3.0	63.0	219.0	S	3.0	73.0	10.0	same gene	1000
21751	21782	31	2	0.09741	189.0	S	3.0	63.0	220.0	S	1.0	74.0	11.0	same gene	1000
21752	21777	25	2	0.09741	190.0	S	1.0	64.0	215.0	S	2.0	72.0	8.0	same gene	1000
21752	21778	26	2	0.09741	190.0	S	1.0	64.0	216.0	S	3.0	72.0	8.0	same gene	1000
21752	21779	27	2	0.09741	190.0	S	1.0	64.0	217.0	S	1.0	73.0	9.0	same gene	1000
21752	21780	28	2	0.09741	190.0	S	1.0	64.0	218.0	S	2.0	73.0	9.0	same gene	1000
21752	21781	29	2	0.09741	190.0	S	1.0	64.0	219.0	S	3.0	73.0	9.0	same gene	1000
21752	21782	30	2	0.09741	190.0	S	1.0	64.0	220.0	S	1.0	74.0	10.0	same gene	1000
21753	21777	24	2	0.09741	191.0	S	2.0	64.0	215.0	S	2.0	72.0	8.0	same gene	1000
21753	21778	25	2	0.09741	191.0	S	2.0	64.0	216.0	S	3.0	72.0	8.0	same gene	1000
21753	21779	26	2	0.09741	191.0	S	2.0	64.0	217.0	S	1.0	73.0	9.0	same gene	1000
21753	21780	27	2	0.09741	191.0	S	2.0	64.0	218.0	S	2.0	73.0	9.0	same gene	1000
21753	21781	28	2	0.09741	191.0	S	2.0	64.0	219.0	S	3.0	73.0	9.0	same gene	1000
21753	21782	29	2	0.09741	191.0	S	2.0	64.0	220.0	S	1.0	74.0	10.0	same gene	1000
21754	21777	23	2	0.09741	192.0	S	3.0	64.0	215.0	S	2.0	72.0	8.0	same gene	1000
21754	21778	24	2	0.09741	192.0	S	3.0	64.0	216.0	S	3.0	72.0	8.0	same gene	1000
21754	21779	25	2	0.09741	192.0	S	3.0	64.0	217.0	S	1.0	73.0	9.0	same gene	1000
21754	21780	26	2	0.09741	192.0	S	3.0	64.0	218.0	S	2.0	73.0	9.0	same gene	1000
21754	21781	27	2	0.09741	192.0	S	3.0	64.0	219.0	S	3.0	73.0	9.0	same gene	1000
21754	21782	28	2	0.09741	192.0	S	3.0	64.0	220.0	S	1.0	74.0	10.0	same gene	1000
21755	21777	22	2	0.09741	193.0	S	1.0	65.0	215.0	S	2.0	72.0	7.0	same gene	1000
21755	21778	23	2	0.09741	193.0	S	1.0	65.0	216.0	S	3.0	72.0	7.0	same gene	1000
21755	21779	24	2	0.09741	193.0	S	1.0	65.0	217.0	S	1.0	73.0	8.0	same gene	1000
21755	21780	25	2	0.09741	193.0	S	1.0	65.0	218.0	S	2.0	73.0	8.0	same gene	1000
21755	21781	26	2	0.09741	193.0	S	1.0	65.0	219.0	S	3.0	73.0	8.0	same gene	1000
21755	21782	27	2	0.09741	193.0	S	1.0	65.0	220.0	S	1.0	74.0	9.0	same gene	1000
21759	21764	5	4	0.62162	197.0	S	2.0	66.0	202.0	S	1.0	68.0	2.0	same gene	1000
21759	21776	17	4	0.61521	197.0	S	2.0	66.0	214.0	S	1.0	72.0	6.0	same gene	1000
21760	21764	4	4	0.62162	198.0	S	3.0	66.0	202.0	S	1.0	68.0	2.0	same gene	1000
21760	21776	16	4	0.61521	198.0	S	3.0	66.0	214.0	S	1.0	72.0	6.0	same gene	1000
21762	21768	6	4	0.62415	200.0	S	2.0	67.0	206.0	S	2.0	69.0	2.0	same gene	1000
21762	21771	9	4	0.62415	200.0	S	2.0	67.0	209.0	S	2.0	70.0	3.0	same gene	1000
21762	21772	10	4	0.62415	200.0	S	2.0	67.0	210.0	S	3.0	70.0	3.0	same gene	1000
21762	21773	11	4	0.62415	200.0	S	2.0	67.0	211.0	S	1.0	71.0	4.0	same gene	1000
21762	21774	12	4	0.62415	200.0	S	2.0	67.0	212.0	S	2.0	71.0	4.0	same gene	1000
21763	21768	5	4	0.62415	201.0	S	3.0	67.0	206.0	S	2.0	69.0	2.0	same gene	1000
21763	21771	8	4	0.62415	201.0	S	3.0	67.0	209.0	S	2.0	70.0	3.0	same gene	1000
21763	21772	9	4	0.62415	201.0	S	3.0	67.0	210.0	S	3.0	70.0	3.0	same gene	1000
21763	21773	10	4	0.62415	201.0	S	3.0	67.0	211.0	S	1.0	71.0	4.0	same gene	1000
21763	21774	11	4	0.62415	201.0	S	3.0	67.0	212.0	S	2.0	71.0	4.0	same gene	1000
21764	21771	7	4	0.62415	202.0	S	1.0	68.0	209.0	S	2.0	70.0	2.0	same gene	1000
21764	21772	8	4	0.62415	202.0	S	1.0	68.0	210.0	S	3.0	70.0	2.0	same gene	1000
21764	21773	9	4	0.62415	202.0	S	1.0	68.0	211.0	S	1.0	71.0	3.0	same gene	1000
21764	21774	10	4	0.62415	202.0	S	1.0	68.0	212.0	S	2.0	71.0	3.0	same gene	1000
21765	21771	6	4	0.62885	203.0	S	2.0	68.0	209.0	S	2.0	70.0	2.0	same gene	1000
21765	21772	7	4	0.62885	203.0	S	2.0	68.0	210.0	S	3.0	70.0	2.0	same gene	1000
21765	21773	8	4	0.62885	203.0	S	2.0	68.0	211.0	S	1.0	71.0	3.0	same gene	1000
21765	21774	9	4	0.62885	203.0	S	2.0	68.0	212.0	S	2.0	71.0	3.0	same gene	1000
21766	21770	4	4	0.62762	204.0	S	3.0	68.0	208.0	S	1.0	70.0	2.0	same gene	1000
21766	21771	5	4	0.62949	204.0	S	3.0	68.0	209.0	S	2.0	70.0	2.0	same gene	1000
21766	21772	6	4	0.62949	204.0	S	3.0	68.0	210.0	S	3.0	70.0	2.0	same gene	1000
21766	21773	7	4	0.62949	204.0	S	3.0	68.0	211.0	S	1.0	71.0	3.0	same gene	1000
21766	21774	8	4	0.62949	204.0	S	3.0	68.0	212.0	S	2.0	71.0	3.0	same gene	1000
21766	21775	9	4	0.62876	204.0	S	3.0	68.0	213.0	S	3.0	71.0	3.0	same gene	1000
21767	21773	6	4	0.62892	205.0	S	1.0	69.0	211.0	S	1.0	71.0	2.0	same gene	1000
21767	21774	7	4	0.62892	205.0	S	1.0	69.0	212.0	S	2.0	71.0	2.0	same gene	1000
21768	21773	5	4	0.62949	206.0	S	2.0	69.0	211.0	S	1.0	71.0	2.0	same gene	1000
21768	21774	6	4	0.62949	206.0	S	2.0	69.0	212.0	S	2.0	71.0	2.0	same gene	1000
21768	21775	7	4	0.62876	206.0	S	2.0	69.0	213.0	S	3.0	71.0	2.0	same gene	1000
21769	21773	4	4	0.62881	207.0	S	3.0	69.0	211.0	S	1.0	71.0	2.0	same gene	1000
21769	21774	5	4	0.62881	207.0	S	3.0	69.0	212.0	S	2.0	71.0	2.0	same gene	1000
21769	23604	1835	3	0.23141	207.0	S	3.0	69.0	2042.0	S	2.0	681.0	612.0	same gene	1000
21776	21985	209	3	0.18479	214.0	S	1.0	72.0	423.0	S	3.0	141.0	69.0	same gene	1000
21776	21986	210	3	0.18479	214.0	S	1.0	72.0	424.0	S	1.0	142.0	70.0	same gene	1000
21776	21988	212	3	0.18479	214.0	S	1.0	72.0	426.0	S	3.0	142.0	70.0	same gene	1000
21777	21782	5	2	0.10053	215.0	S	2.0	72.0	220.0	S	1.0	74.0	2.0	same gene	1000
21777	21783	6	2	0.09537	215.0	S	2.0	72.0	221.0	S	2.0	74.0	2.0	same gene	1000
21777	21784	7	2	0.09537	215.0	S	2.0	72.0	222.0	S	3.0	74.0	2.0	same gene	1000
21778	21782	4	2	0.10053	216.0	S	3.0	72.0	220.0	S	1.0	74.0	2.0	same gene	1000
21778	21783	5	2	0.09537	216.0	S	3.0	72.0	221.0	S	2.0	74.0	2.0	same gene	1000
21778	21784	6	2	0.09537	216.0	S	3.0	72.0	222.0	S	3.0	74.0	2.0	same gene	1000
21783	21788	5	2	0.09191	221.0	S	2.0	74.0	226.0	S	1.0	76.0	2.0	same gene	1000
21783	21790	7	2	0.09191	221.0	S	2.0	74.0	228.0	S	3.0	76.0	2.0	same gene	1000
21783	21791	8	2	0.09191	221.0	S	2.0	74.0	229.0	S	1.0	77.0	3.0	same gene	1000
21783	21793	10	2	0.09191	221.0	S	2.0	74.0	231.0	S	3.0	77.0	3.0	same gene	1000
21783	21794	11	2	0.09191	221.0	S	2.0	74.0	232.0	S	1.0	78.0	4.0	same gene	1000
21783	21795	12	2	0.09191	221.0	S	2.0	74.0	233.0	S	2.0	78.0	4.0	same gene	1000
21783	21796	13	2	0.09191	221.0	S	2.0	74.0	234.0	S	3.0	78.0	4.0	same gene	1000
21784	21788	4	2	0.09191	222.0	S	3.0	74.0	226.0	S	1.0	76.0	2.0	same gene	1000
21784	21790	6	2	0.09191	222.0	S	3.0	74.0	228.0	S	3.0	76.0	2.0	same gene	1000
21784	21791	7	2	0.09191	222.0	S	3.0	74.0	229.0	S	1.0	77.0	3.0	same gene	1000
21784	21793	9	2	0.09191	222.0	S	3.0	74.0	231.0	S	3.0	77.0	3.0	same gene	1000
21784	21794	10	2	0.09191	222.0	S	3.0	74.0	232.0	S	1.0	78.0	4.0	same gene	1000
21784	21795	11	2	0.09191	222.0	S	3.0	74.0	233.0	S	2.0	78.0	4.0	same gene	1000
21784	21796	12	2	0.09191	222.0	S	3.0	74.0	234.0	S	3.0	78.0	4.0	same gene	1000
21785	21791	6	2	0.12936	223.0	S	1.0	75.0	229.0	S	1.0	77.0	2.0	same gene	1000
21785	21792	7	2	0.12759	223.0	S	1.0	75.0	230.0	S	2.0	77.0	2.0	same gene	1000
21785	21793	8	2	0.12936	223.0	S	1.0	75.0	231.0	S	3.0	77.0	2.0	same gene	1000
21785	21794	9	2	0.12936	223.0	S	1.0	75.0	232.0	S	1.0	78.0	3.0	same gene	1000
21785	21795	10	2	0.12936	223.0	S	1.0	75.0	233.0	S	2.0	78.0	3.0	same gene	1000
21785	21796	11	2	0.12936	223.0	S	1.0	75.0	234.0	S	3.0	78.0	3.0	same gene	1000
21785	21797	12	2	0.10743	223.0	S	1.0	75.0	235.0	S	1.0	79.0	4.0	same gene	1000
21785	21798	13	2	0.10743	223.0	S	1.0	75.0	236.0	S	2.0	79.0	4.0	same gene	1000
21785	21799	14	2	0.10743	223.0	S	1.0	75.0	237.0	S	3.0	79.0	4.0	same gene	1000
21786	21791	5	2	0.12873	224.0	S	2.0	75.0	229.0	S	1.0	77.0	2.0	same gene	1000
21786	21793	7	2	0.12873	224.0	S	2.0	75.0	231.0	S	3.0	77.0	2.0	same gene	1000
21786	21794	8	2	0.12873	224.0	S	2.0	75.0	232.0	S	1.0	78.0	3.0	same gene	1000
21786	21795	9	2	0.12873	224.0	S	2.0	75.0	233.0	S	2.0	78.0	3.0	same gene	1000
21786	21796	10	2	0.12873	224.0	S	2.0	75.0	234.0	S	3.0	78.0	3.0	same gene	1000
21787	21791	4	2	0.12936	225.0	S	3.0	75.0	229.0	S	1.0	77.0	2.0	same gene	1000
21787	21792	5	2	0.12759	225.0	S	3.0	75.0	230.0	S	2.0	77.0	2.0	same gene	1000
21787	21793	6	2	0.12936	225.0	S	3.0	75.0	231.0	S	3.0	77.0	2.0	same gene	1000
21787	21794	7	2	0.12936	225.0	S	3.0	75.0	232.0	S	1.0	78.0	3.0	same gene	1000
21787	21795	8	2	0.12936	225.0	S	3.0	75.0	233.0	S	2.0	78.0	3.0	same gene	1000
21787	21796	9	2	0.12936	225.0	S	3.0	75.0	234.0	S	3.0	78.0	3.0	same gene	1000
21787	21797	10	2	0.10743	225.0	S	3.0	75.0	235.0	S	1.0	79.0	4.0	same gene	1000
21787	21798	11	2	0.10743	225.0	S	3.0	75.0	236.0	S	2.0	79.0	4.0	same gene	1000
21787	21799	12	2	0.10743	225.0	S	3.0	75.0	237.0	S	3.0	79.0	4.0	same gene	1000
21788	21794	6	2	0.12936	226.0	S	1.0	76.0	232.0	S	1.0	78.0	2.0	same gene	1000
21788	21795	7	2	0.12936	226.0	S	1.0	76.0	233.0	S	2.0	78.0	2.0	same gene	1000
21788	21796	8	2	0.12936	226.0	S	1.0	76.0	234.0	S	3.0	78.0	2.0	same gene	1000
21788	21797	9	2	0.10743	226.0	S	1.0	76.0	235.0	S	1.0	79.0	3.0	same gene	1000
21788	21798	10	2	0.10743	226.0	S	1.0	76.0	236.0	S	2.0	79.0	3.0	same gene	1000
21788	21799	11	2	0.10743	226.0	S	1.0	76.0	237.0	S	3.0	79.0	3.0	same gene	1000
21789	21794	5	2	0.12844	227.0	S	2.0	76.0	232.0	S	1.0	78.0	2.0	same gene	1000
21789	21795	6	2	0.12844	227.0	S	2.0	76.0	233.0	S	2.0	78.0	2.0	same gene	1000
21789	21796	7	2	0.12844	227.0	S	2.0	76.0	234.0	S	3.0	78.0	2.0	same gene	1000
21790	21794	4	2	0.12936	228.0	S	3.0	76.0	232.0	S	1.0	78.0	2.0	same gene	1000
21790	21795	5	2	0.12936	228.0	S	3.0	76.0	233.0	S	2.0	78.0	2.0	same gene	1000
21790	21796	6	2	0.12936	228.0	S	3.0	76.0	234.0	S	3.0	78.0	2.0	same gene	1000
21790	21797	7	2	0.10743	228.0	S	3.0	76.0	235.0	S	1.0	79.0	3.0	same gene	1000
21790	21798	8	2	0.10743	228.0	S	3.0	76.0	236.0	S	2.0	79.0	3.0	same gene	1000
21790	21799	9	2	0.10743	228.0	S	3.0	76.0	237.0	S	3.0	79.0	3.0	same gene	1000
21791	21797	6	2	0.10743	229.0	S	1.0	77.0	235.0	S	1.0	79.0	2.0	same gene	1000
21791	21798	7	2	0.10743	229.0	S	1.0	77.0	236.0	S	2.0	79.0	2.0	same gene	1000
21791	21799	8	2	0.10743	229.0	S	1.0	77.0	237.0	S	3.0	79.0	2.0	same gene	1000
21793	21797	4	2	0.10743	231.0	S	3.0	77.0	235.0	S	1.0	79.0	2.0	same gene	1000
21793	21798	5	2	0.10743	231.0	S	3.0	77.0	236.0	S	2.0	79.0	2.0	same gene	1000
21793	21799	6	2	0.10743	231.0	S	3.0	77.0	237.0	S	3.0	79.0	2.0	same gene	1000
21797	21803	6	3	0.16046	235.0	S	1.0	79.0	241.0	S	1.0	81.0	2.0	same gene	1000
21797	21804	7	3	0.16046	235.0	S	1.0	79.0	242.0	S	2.0	81.0	2.0	same gene	1000
21797	21805	8	3	0.16046	235.0	S	1.0	79.0	243.0	S	3.0	81.0	2.0	same gene	1000
21797	21876	79	2	0.11177	235.0	S	1.0	79.0	314.0	S	2.0	105.0	26.0	same gene	1000
21798	21803	5	3	0.16046	236.0	S	2.0	79.0	241.0	S	1.0	81.0	2.0	same gene	1000
21798	21804	6	3	0.16046	236.0	S	2.0	79.0	242.0	S	2.0	81.0	2.0	same gene	1000
21798	21805	7	3	0.16046	236.0	S	2.0	79.0	243.0	S	3.0	81.0	2.0	same gene	1000
21798	21876	78	2	0.11177	236.0	S	2.0	79.0	314.0	S	2.0	105.0	26.0	same gene	1000
21799	21803	4	3	0.16046	237.0	S	3.0	79.0	241.0	S	1.0	81.0	2.0	same gene	1000
21799	21804	5	3	0.16046	237.0	S	3.0	79.0	242.0	S	2.0	81.0	2.0	same gene	1000
21799	21805	6	3	0.16046	237.0	S	3.0	79.0	243.0	S	3.0	81.0	2.0	same gene	1000
21799	21876	77	2	0.11177	237.0	S	3.0	79.0	314.0	S	2.0	105.0	26.0	same gene	1000
21800	21855	55	2	0.10978	238.0	S	1.0	80.0	293.0	S	2.0	98.0	18.0	same gene	1000
21801	21910	109	2	0.11558	239.0	S	2.0	80.0	348.0	S	3.0	116.0	36.0	same gene	1000
21801	28044	6243	1	0.05929	239.0	S	2.0	80.0	151.0	ORF8	1.0	51.0		different gene	1000
21802	21806	4	3	0.16254	240.0	S	3.0	80.0	244.0	S	1.0	82.0	2.0	same gene	1000
21802	21807	5	3	0.16254	240.0	S	3.0	80.0	245.0	S	2.0	82.0	2.0	same gene	1000
21802	21808	6	3	0.16254	240.0	S	3.0	80.0	246.0	S	3.0	82.0	2.0	same gene	1000
21802	21809	7	3	0.16254	240.0	S	3.0	80.0	247.0	S	1.0	83.0	3.0	same gene	1000
21802	21813	11	3	0.16254	240.0	S	3.0	80.0	251.0	S	2.0	84.0	4.0	same gene	1000
21802	21814	12	3	0.16254	240.0	S	3.0	80.0	252.0	S	3.0	84.0	4.0	same gene	1000
21802	21815	13	3	0.16254	240.0	S	3.0	80.0	253.0	S	1.0	85.0	5.0	same gene	1000
21802	21816	14	3	0.16254	240.0	S	3.0	80.0	254.0	S	2.0	85.0	5.0	same gene	1000
21802	21817	15	3	0.16254	240.0	S	3.0	80.0	255.0	S	3.0	85.0	5.0	same gene	1000
21802	21818	16	3	0.16254	240.0	S	3.0	80.0	256.0	S	1.0	86.0	6.0	same gene	1000
21802	21819	17	3	0.16254	240.0	S	3.0	80.0	257.0	S	2.0	86.0	6.0	same gene	1000
21802	21820	18	3	0.16254	240.0	S	3.0	80.0	258.0	S	3.0	86.0	6.0	same gene	1000
21802	21822	20	3	0.16254	240.0	S	3.0	80.0	260.0	S	2.0	87.0	7.0	same gene	1000
21802	21823	21	3	0.16254	240.0	S	3.0	80.0	261.0	S	3.0	87.0	7.0	same gene	1000
21802	21824	22	3	0.16254	240.0	S	3.0	80.0	262.0	S	1.0	88.0	8.0	same gene	1000
21802	21825	23	3	0.16254	240.0	S	3.0	80.0	263.0	S	2.0	88.0	8.0	same gene	1000
21802	21826	24	3	0.16254	240.0	S	3.0	80.0	264.0	S	3.0	88.0	8.0	same gene	1000
21802	21827	25	3	0.16254	240.0	S	3.0	80.0	265.0	S	1.0	89.0	9.0	same gene	1000
21802	21828	26	3	0.16254	240.0	S	3.0	80.0	266.0	S	2.0	89.0	9.0	same gene	1000
21802	21829	27	3	0.16254	240.0	S	3.0	80.0	267.0	S	3.0	89.0	9.0	same gene	1000
21802	21830	28	3	0.16254	240.0	S	3.0	80.0	268.0	S	1.0	90.0	10.0	same gene	1000
21802	21831	29	3	0.16254	240.0	S	3.0	80.0	269.0	S	2.0	90.0	10.0	same gene	1000
21802	21832	30	3	0.16254	240.0	S	3.0	80.0	270.0	S	3.0	90.0	10.0	same gene	1000
21802	21833	31	3	0.16254	240.0	S	3.0	80.0	271.0	S	1.0	91.0	11.0	same gene	1000
21802	21834	32	3	0.16254	240.0	S	3.0	80.0	272.0	S	2.0	91.0	11.0	same gene	1000
21802	21836	34	3	0.16254	240.0	S	3.0	80.0	274.0	S	1.0	92.0	12.0	same gene	1000
21802	21837	35	3	0.16254	240.0	S	3.0	80.0	275.0	S	2.0	92.0	12.0	same gene	1000
21802	21838	36	3	0.16254	240.0	S	3.0	80.0	276.0	S	3.0	92.0	12.0	same gene	1000
21802	21839	37	3	0.16254	240.0	S	3.0	80.0	277.0	S	1.0	93.0	13.0	same gene	1000
21802	21840	38	3	0.16254	240.0	S	3.0	80.0	278.0	S	2.0	93.0	13.0	same gene	1000
21802	21841	39	3	0.16254	240.0	S	3.0	80.0	279.0	S	3.0	93.0	13.0	same gene	1000
21802	21842	40	3	0.16254	240.0	S	3.0	80.0	280.0	S	1.0	94.0	14.0	same gene	1000
21802	21844	42	3	0.16254	240.0	S	3.0	80.0	282.0	S	3.0	94.0	14.0	same gene	1000
21803	21809	6	3	0.16254	241.0	S	1.0	81.0	247.0	S	1.0	83.0	2.0	same gene	1000
21803	21813	10	3	0.16254	241.0	S	1.0	81.0	251.0	S	2.0	84.0	3.0	same gene	1000
21803	21814	11	3	0.16254	241.0	S	1.0	81.0	252.0	S	3.0	84.0	3.0	same gene	1000
21803	21815	12	3	0.16254	241.0	S	1.0	81.0	253.0	S	1.0	85.0	4.0	same gene	1000
21803	21816	13	3	0.16254	241.0	S	1.0	81.0	254.0	S	2.0	85.0	4.0	same gene	1000
21803	21817	14	3	0.16254	241.0	S	1.0	81.0	255.0	S	3.0	85.0	4.0	same gene	1000
21803	21818	15	3	0.16254	241.0	S	1.0	81.0	256.0	S	1.0	86.0	5.0	same gene	1000
21803	21819	16	3	0.16254	241.0	S	1.0	81.0	257.0	S	2.0	86.0	5.0	same gene	1000
21803	21820	17	3	0.16254	241.0	S	1.0	81.0	258.0	S	3.0	86.0	5.0	same gene	1000
21803	21822	19	3	0.16254	241.0	S	1.0	81.0	260.0	S	2.0	87.0	6.0	same gene	1000
21803	21823	20	3	0.16254	241.0	S	1.0	81.0	261.0	S	3.0	87.0	6.0	same gene	1000
21803	21824	21	3	0.16254	241.0	S	1.0	81.0	262.0	S	1.0	88.0	7.0	same gene	1000
21803	21825	22	3	0.16254	241.0	S	1.0	81.0	263.0	S	2.0	88.0	7.0	same gene	1000
21803	21826	23	3	0.16254	241.0	S	1.0	81.0	264.0	S	3.0	88.0	7.0	same gene	1000
21803	21827	24	3	0.16254	241.0	S	1.0	81.0	265.0	S	1.0	89.0	8.0	same gene	1000
21803	21828	25	3	0.16254	241.0	S	1.0	81.0	266.0	S	2.0	89.0	8.0	same gene	1000
21803	21829	26	3	0.16254	241.0	S	1.0	81.0	267.0	S	3.0	89.0	8.0	same gene	1000
21803	21830	27	3	0.16254	241.0	S	1.0	81.0	268.0	S	1.0	90.0	9.0	same gene	1000
21803	21831	28	3	0.16254	241.0	S	1.0	81.0	269.0	S	2.0	90.0	9.0	same gene	1000
21803	21832	29	3	0.16254	241.0	S	1.0	81.0	270.0	S	3.0	90.0	9.0	same gene	1000
21803	21833	30	3	0.16254	241.0	S	1.0	81.0	271.0	S	1.0	91.0	10.0	same gene	1000
21803	21834	31	3	0.16254	241.0	S	1.0	81.0	272.0	S	2.0	91.0	10.0	same gene	1000
21803	21836	33	3	0.16254	241.0	S	1.0	81.0	274.0	S	1.0	92.0	11.0	same gene	1000
21803	21837	34	3	0.16254	241.0	S	1.0	81.0	275.0	S	2.0	92.0	11.0	same gene	1000
21803	21838	35	3	0.16254	241.0	S	1.0	81.0	276.0	S	3.0	92.0	11.0	same gene	1000
21803	21839	36	3	0.16254	241.0	S	1.0	81.0	277.0	S	1.0	93.0	12.0	same gene	1000
21803	21840	37	3	0.16254	241.0	S	1.0	81.0	278.0	S	2.0	93.0	12.0	same gene	1000
21803	21841	38	3	0.16254	241.0	S	1.0	81.0	279.0	S	3.0	93.0	12.0	same gene	1000
21803	21842	39	3	0.16254	241.0	S	1.0	81.0	280.0	S	1.0	94.0	13.0	same gene	1000
21803	21844	41	3	0.16254	241.0	S	1.0	81.0	282.0	S	3.0	94.0	13.0	same gene	1000
21804	21809	5	3	0.16254	242.0	S	2.0	81.0	247.0	S	1.0	83.0	2.0	same gene	1000
21804	21813	9	3	0.16254	242.0	S	2.0	81.0	251.0	S	2.0	84.0	3.0	same gene	1000
21804	21814	10	3	0.16254	242.0	S	2.0	81.0	252.0	S	3.0	84.0	3.0	same gene	1000
21804	21815	11	3	0.16254	242.0	S	2.0	81.0	253.0	S	1.0	85.0	4.0	same gene	1000
21804	21816	12	3	0.16254	242.0	S	2.0	81.0	254.0	S	2.0	85.0	4.0	same gene	1000
21804	21817	13	3	0.16254	242.0	S	2.0	81.0	255.0	S	3.0	85.0	4.0	same gene	1000
21804	21818	14	3	0.16254	242.0	S	2.0	81.0	256.0	S	1.0	86.0	5.0	same gene	1000
21804	21819	15	3	0.16254	242.0	S	2.0	81.0	257.0	S	2.0	86.0	5.0	same gene	1000
21804	21820	16	3	0.16254	242.0	S	2.0	81.0	258.0	S	3.0	86.0	5.0	same gene	1000
21804	21822	18	3	0.16254	242.0	S	2.0	81.0	260.0	S	2.0	87.0	6.0	same gene	1000
21804	21823	19	3	0.16254	242.0	S	2.0	81.0	261.0	S	3.0	87.0	6.0	same gene	1000
21804	21824	20	3	0.16254	242.0	S	2.0	81.0	262.0	S	1.0	88.0	7.0	same gene	1000
21804	21825	21	3	0.16254	242.0	S	2.0	81.0	263.0	S	2.0	88.0	7.0	same gene	1000
21804	21826	22	3	0.16254	242.0	S	2.0	81.0	264.0	S	3.0	88.0	7.0	same gene	1000
21804	21827	23	3	0.16254	242.0	S	2.0	81.0	265.0	S	1.0	89.0	8.0	same gene	1000
21804	21828	24	3	0.16254	242.0	S	2.0	81.0	266.0	S	2.0	89.0	8.0	same gene	1000
21804	21829	25	3	0.16254	242.0	S	2.0	81.0	267.0	S	3.0	89.0	8.0	same gene	1000
21804	21830	26	3	0.16254	242.0	S	2.0	81.0	268.0	S	1.0	90.0	9.0	same gene	1000
21804	21831	27	3	0.16254	242.0	S	2.0	81.0	269.0	S	2.0	90.0	9.0	same gene	1000
21804	21832	28	3	0.16254	242.0	S	2.0	81.0	270.0	S	3.0	90.0	9.0	same gene	1000
21804	21833	29	3	0.16254	242.0	S	2.0	81.0	271.0	S	1.0	91.0	10.0	same gene	1000
21804	21834	30	3	0.16254	242.0	S	2.0	81.0	272.0	S	2.0	91.0	10.0	same gene	1000
21804	21836	32	3	0.16254	242.0	S	2.0	81.0	274.0	S	1.0	92.0	11.0	same gene	1000
21804	21837	33	3	0.16254	242.0	S	2.0	81.0	275.0	S	2.0	92.0	11.0	same gene	1000
21804	21838	34	3	0.16254	242.0	S	2.0	81.0	276.0	S	3.0	92.0	11.0	same gene	1000
21804	21839	35	3	0.16254	242.0	S	2.0	81.0	277.0	S	1.0	93.0	12.0	same gene	1000
21804	21840	36	3	0.16254	242.0	S	2.0	81.0	278.0	S	2.0	93.0	12.0	same gene	1000
21804	21841	37	3	0.16254	242.0	S	2.0	81.0	279.0	S	3.0	93.0	12.0	same gene	1000
21804	21842	38	3	0.16254	242.0	S	2.0	81.0	280.0	S	1.0	94.0	13.0	same gene	1000
21804	21844	40	3	0.16254	242.0	S	2.0	81.0	282.0	S	3.0	94.0	13.0	same gene	1000
21805	21809	4	3	0.16254	243.0	S	3.0	81.0	247.0	S	1.0	83.0	2.0	same gene	1000
21805	21813	8	3	0.16254	243.0	S	3.0	81.0	251.0	S	2.0	84.0	3.0	same gene	1000
21805	21814	9	3	0.16254	243.0	S	3.0	81.0	252.0	S	3.0	84.0	3.0	same gene	1000
21805	21815	10	3	0.16254	243.0	S	3.0	81.0	253.0	S	1.0	85.0	4.0	same gene	1000
21805	21816	11	3	0.16254	243.0	S	3.0	81.0	254.0	S	2.0	85.0	4.0	same gene	1000
21805	21817	12	3	0.16254	243.0	S	3.0	81.0	255.0	S	3.0	85.0	4.0	same gene	1000
21805	21818	13	3	0.16254	243.0	S	3.0	81.0	256.0	S	1.0	86.0	5.0	same gene	1000
21805	21819	14	3	0.16254	243.0	S	3.0	81.0	257.0	S	2.0	86.0	5.0	same gene	1000
21805	21820	15	3	0.16254	243.0	S	3.0	81.0	258.0	S	3.0	86.0	5.0	same gene	1000
21805	21822	17	3	0.16254	243.0	S	3.0	81.0	260.0	S	2.0	87.0	6.0	same gene	1000
21805	21823	18	3	0.16254	243.0	S	3.0	81.0	261.0	S	3.0	87.0	6.0	same gene	1000
21805	21824	19	3	0.16254	243.0	S	3.0	81.0	262.0	S	1.0	88.0	7.0	same gene	1000
21805	21825	20	3	0.16254	243.0	S	3.0	81.0	263.0	S	2.0	88.0	7.0	same gene	1000
21805	21826	21	3	0.16254	243.0	S	3.0	81.0	264.0	S	3.0	88.0	7.0	same gene	1000
21805	21827	22	3	0.16254	243.0	S	3.0	81.0	265.0	S	1.0	89.0	8.0	same gene	1000
21805	21828	23	3	0.16254	243.0	S	3.0	81.0	266.0	S	2.0	89.0	8.0	same gene	1000
21805	21829	24	3	0.16254	243.0	S	3.0	81.0	267.0	S	3.0	89.0	8.0	same gene	1000
21805	21830	25	3	0.16254	243.0	S	3.0	81.0	268.0	S	1.0	90.0	9.0	same gene	1000
21805	21831	26	3	0.16254	243.0	S	3.0	81.0	269.0	S	2.0	90.0	9.0	same gene	1000
21805	21832	27	3	0.16254	243.0	S	3.0	81.0	270.0	S	3.0	90.0	9.0	same gene	1000
21805	21833	28	3	0.16254	243.0	S	3.0	81.0	271.0	S	1.0	91.0	10.0	same gene	1000
21805	21834	29	3	0.16254	243.0	S	3.0	81.0	272.0	S	2.0	91.0	10.0	same gene	1000
21805	21836	31	3	0.16254	243.0	S	3.0	81.0	274.0	S	1.0	92.0	11.0	same gene	1000
21805	21837	32	3	0.16254	243.0	S	3.0	81.0	275.0	S	2.0	92.0	11.0	same gene	1000
21805	21838	33	3	0.16254	243.0	S	3.0	81.0	276.0	S	3.0	92.0	11.0	same gene	1000
21805	21839	34	3	0.16254	243.0	S	3.0	81.0	277.0	S	1.0	93.0	12.0	same gene	1000
21805	21840	35	3	0.16254	243.0	S	3.0	81.0	278.0	S	2.0	93.0	12.0	same gene	1000
21805	21841	36	3	0.16254	243.0	S	3.0	81.0	279.0	S	3.0	93.0	12.0	same gene	1000
21805	21842	37	3	0.16254	243.0	S	3.0	81.0	280.0	S	1.0	94.0	13.0	same gene	1000
21805	21844	39	3	0.16254	243.0	S	3.0	81.0	282.0	S	3.0	94.0	13.0	same gene	1000
21806	21812	6	3	0.16209	244.0	S	1.0	82.0	250.0	S	1.0	84.0	2.0	same gene	1000
21806	21813	7	3	0.16298	244.0	S	1.0	82.0	251.0	S	2.0	84.0	2.0	same gene	1000
21806	21814	8	3	0.16298	244.0	S	1.0	82.0	252.0	S	3.0	84.0	2.0	same gene	1000
21806	21815	9	3	0.16298	244.0	S	1.0	82.0	253.0	S	1.0	85.0	3.0	same gene	1000
21806	21816	10	3	0.16298	244.0	S	1.0	82.0	254.0	S	2.0	85.0	3.0	same gene	1000
21806	21817	11	3	0.16298	244.0	S	1.0	82.0	255.0	S	3.0	85.0	3.0	same gene	1000
21806	21818	12	3	0.16298	244.0	S	1.0	82.0	256.0	S	1.0	86.0	4.0	same gene	1000
21806	21819	13	3	0.16298	244.0	S	1.0	82.0	257.0	S	2.0	86.0	4.0	same gene	1000
21806	21820	14	3	0.16298	244.0	S	1.0	82.0	258.0	S	3.0	86.0	4.0	same gene	1000
21806	21821	15	3	0.16227	244.0	S	1.0	82.0	259.0	S	1.0	87.0	5.0	same gene	1000
21806	21822	16	3	0.16298	244.0	S	1.0	82.0	260.0	S	2.0	87.0	5.0	same gene	1000
21806	21823	17	3	0.16298	244.0	S	1.0	82.0	261.0	S	3.0	87.0	5.0	same gene	1000
21806	21824	18	3	0.16298	244.0	S	1.0	82.0	262.0	S	1.0	88.0	6.0	same gene	1000
21806	21825	19	3	0.16298	244.0	S	1.0	82.0	263.0	S	2.0	88.0	6.0	same gene	1000
21806	21826	20	3	0.16298	244.0	S	1.0	82.0	264.0	S	3.0	88.0	6.0	same gene	1000
21806	21827	21	3	0.16298	244.0	S	1.0	82.0	265.0	S	1.0	89.0	7.0	same gene	1000
21806	21828	22	3	0.16298	244.0	S	1.0	82.0	266.0	S	2.0	89.0	7.0	same gene	1000
21806	21829	23	3	0.16298	244.0	S	1.0	82.0	267.0	S	3.0	89.0	7.0	same gene	1000
21806	21830	24	3	0.16298	244.0	S	1.0	82.0	268.0	S	1.0	90.0	8.0	same gene	1000
21806	21831	25	3	0.16298	244.0	S	1.0	82.0	269.0	S	2.0	90.0	8.0	same gene	1000
21806	21832	26	3	0.16298	244.0	S	1.0	82.0	270.0	S	3.0	90.0	8.0	same gene	1000
21806	21833	27	3	0.16298	244.0	S	1.0	82.0	271.0	S	1.0	91.0	9.0	same gene	1000
21806	21834	28	3	0.16298	244.0	S	1.0	82.0	272.0	S	2.0	91.0	9.0	same gene	1000
21806	21835	29	3	0.16254	244.0	S	1.0	82.0	273.0	S	3.0	91.0	9.0	same gene	1000
21806	21836	30	3	0.16298	244.0	S	1.0	82.0	274.0	S	1.0	92.0	10.0	same gene	1000
21806	21837	31	3	0.16298	244.0	S	1.0	82.0	275.0	S	2.0	92.0	10.0	same gene	1000
21806	21838	32	3	0.16298	244.0	S	1.0	82.0	276.0	S	3.0	92.0	10.0	same gene	1000
21806	21839	33	3	0.16298	244.0	S	1.0	82.0	277.0	S	1.0	93.0	11.0	same gene	1000
21806	21840	34	3	0.16298	244.0	S	1.0	82.0	278.0	S	2.0	93.0	11.0	same gene	1000
21806	21841	35	3	0.16298	244.0	S	1.0	82.0	279.0	S	3.0	93.0	11.0	same gene	1000
21806	21842	36	3	0.16298	244.0	S	1.0	82.0	280.0	S	1.0	94.0	12.0	same gene	1000
21806	21843	37	3	0.16235	244.0	S	1.0	82.0	281.0	S	2.0	94.0	12.0	same gene	1000
21806	21844	38	3	0.16298	244.0	S	1.0	82.0	282.0	S	3.0	94.0	12.0	same gene	1000
21807	21812	5	3	0.16209	245.0	S	2.0	82.0	250.0	S	1.0	84.0	2.0	same gene	1000
21807	21813	6	3	0.16298	245.0	S	2.0	82.0	251.0	S	2.0	84.0	2.0	same gene	1000
21807	21814	7	3	0.16298	245.0	S	2.0	82.0	252.0	S	3.0	84.0	2.0	same gene	1000
21807	21815	8	3	0.16298	245.0	S	2.0	82.0	253.0	S	1.0	85.0	3.0	same gene	1000
21807	21816	9	3	0.16298	245.0	S	2.0	82.0	254.0	S	2.0	85.0	3.0	same gene	1000
21807	21817	10	3	0.16298	245.0	S	2.0	82.0	255.0	S	3.0	85.0	3.0	same gene	1000
21807	21818	11	3	0.16298	245.0	S	2.0	82.0	256.0	S	1.0	86.0	4.0	same gene	1000
21807	21819	12	3	0.16298	245.0	S	2.0	82.0	257.0	S	2.0	86.0	4.0	same gene	1000
21807	21820	13	3	0.16298	245.0	S	2.0	82.0	258.0	S	3.0	86.0	4.0	same gene	1000
21807	21821	14	3	0.16227	245.0	S	2.0	82.0	259.0	S	1.0	87.0	5.0	same gene	1000
21807	21822	15	3	0.16298	245.0	S	2.0	82.0	260.0	S	2.0	87.0	5.0	same gene	1000
21807	21823	16	3	0.16298	245.0	S	2.0	82.0	261.0	S	3.0	87.0	5.0	same gene	1000
21807	21824	17	3	0.16298	245.0	S	2.0	82.0	262.0	S	1.0	88.0	6.0	same gene	1000
21807	21825	18	3	0.16298	245.0	S	2.0	82.0	263.0	S	2.0	88.0	6.0	same gene	1000
21807	21826	19	3	0.16298	245.0	S	2.0	82.0	264.0	S	3.0	88.0	6.0	same gene	1000
21807	21827	20	3	0.16298	245.0	S	2.0	82.0	265.0	S	1.0	89.0	7.0	same gene	1000
21807	21828	21	3	0.16298	245.0	S	2.0	82.0	266.0	S	2.0	89.0	7.0	same gene	1000
21807	21829	22	3	0.16298	245.0	S	2.0	82.0	267.0	S	3.0	89.0	7.0	same gene	1000
21807	21830	23	3	0.16298	245.0	S	2.0	82.0	268.0	S	1.0	90.0	8.0	same gene	1000
21807	21831	24	3	0.16298	245.0	S	2.0	82.0	269.0	S	2.0	90.0	8.0	same gene	1000
21807	21832	25	3	0.16298	245.0	S	2.0	82.0	270.0	S	3.0	90.0	8.0	same gene	1000
21807	21833	26	3	0.16298	245.0	S	2.0	82.0	271.0	S	1.0	91.0	9.0	same gene	1000
21807	21834	27	3	0.16298	245.0	S	2.0	82.0	272.0	S	2.0	91.0	9.0	same gene	1000
21807	21835	28	3	0.16254	245.0	S	2.0	82.0	273.0	S	3.0	91.0	9.0	same gene	1000
21807	21836	29	3	0.16298	245.0	S	2.0	82.0	274.0	S	1.0	92.0	10.0	same gene	1000
21807	21837	30	3	0.16298	245.0	S	2.0	82.0	275.0	S	2.0	92.0	10.0	same gene	1000
21807	21838	31	3	0.16298	245.0	S	2.0	82.0	276.0	S	3.0	92.0	10.0	same gene	1000
21807	21839	32	3	0.16298	245.0	S	2.0	82.0	277.0	S	1.0	93.0	11.0	same gene	1000
21807	21840	33	3	0.16298	245.0	S	2.0	82.0	278.0	S	2.0	93.0	11.0	same gene	1000
21807	21841	34	3	0.16298	245.0	S	2.0	82.0	279.0	S	3.0	93.0	11.0	same gene	1000
21807	21842	35	3	0.16298	245.0	S	2.0	82.0	280.0	S	1.0	94.0	12.0	same gene	1000
21807	21843	36	3	0.16235	245.0	S	2.0	82.0	281.0	S	2.0	94.0	12.0	same gene	1000
21807	21844	37	3	0.16298	245.0	S	2.0	82.0	282.0	S	3.0	94.0	12.0	same gene	1000
21808	21812	4	3	0.16209	246.0	S	3.0	82.0	250.0	S	1.0	84.0	2.0	same gene	1000
21808	21813	5	3	0.16298	246.0	S	3.0	82.0	251.0	S	2.0	84.0	2.0	same gene	1000
21808	21814	6	3	0.16298	246.0	S	3.0	82.0	252.0	S	3.0	84.0	2.0	same gene	1000
21808	21815	7	3	0.16298	246.0	S	3.0	82.0	253.0	S	1.0	85.0	3.0	same gene	1000
21808	21816	8	3	0.16298	246.0	S	3.0	82.0	254.0	S	2.0	85.0	3.0	same gene	1000
21808	21817	9	3	0.16298	246.0	S	3.0	82.0	255.0	S	3.0	85.0	3.0	same gene	1000
21808	21818	10	3	0.16298	246.0	S	3.0	82.0	256.0	S	1.0	86.0	4.0	same gene	1000
21808	21819	11	3	0.16298	246.0	S	3.0	82.0	257.0	S	2.0	86.0	4.0	same gene	1000
21808	21820	12	3	0.16298	246.0	S	3.0	82.0	258.0	S	3.0	86.0	4.0	same gene	1000
21808	21821	13	3	0.16227	246.0	S	3.0	82.0	259.0	S	1.0	87.0	5.0	same gene	1000
21808	21822	14	3	0.16298	246.0	S	3.0	82.0	260.0	S	2.0	87.0	5.0	same gene	1000
21808	21823	15	3	0.16298	246.0	S	3.0	82.0	261.0	S	3.0	87.0	5.0	same gene	1000
21808	21824	16	3	0.16298	246.0	S	3.0	82.0	262.0	S	1.0	88.0	6.0	same gene	1000
21808	21825	17	3	0.16298	246.0	S	3.0	82.0	263.0	S	2.0	88.0	6.0	same gene	1000
21808	21826	18	3	0.16298	246.0	S	3.0	82.0	264.0	S	3.0	88.0	6.0	same gene	1000
21808	21827	19	3	0.16298	246.0	S	3.0	82.0	265.0	S	1.0	89.0	7.0	same gene	1000
21808	21828	20	3	0.16298	246.0	S	3.0	82.0	266.0	S	2.0	89.0	7.0	same gene	1000
21808	21829	21	3	0.16298	246.0	S	3.0	82.0	267.0	S	3.0	89.0	7.0	same gene	1000
21808	21830	22	3	0.16298	246.0	S	3.0	82.0	268.0	S	1.0	90.0	8.0	same gene	1000
21808	21831	23	3	0.16298	246.0	S	3.0	82.0	269.0	S	2.0	90.0	8.0	same gene	1000
21808	21832	24	3	0.16298	246.0	S	3.0	82.0	270.0	S	3.0	90.0	8.0	same gene	1000
21808	21833	25	3	0.16298	246.0	S	3.0	82.0	271.0	S	1.0	91.0	9.0	same gene	1000
21808	21834	26	3	0.16298	246.0	S	3.0	82.0	272.0	S	2.0	91.0	9.0	same gene	1000
21808	21835	27	3	0.16254	246.0	S	3.0	82.0	273.0	S	3.0	91.0	9.0	same gene	1000
21808	21836	28	3	0.16298	246.0	S	3.0	82.0	274.0	S	1.0	92.0	10.0	same gene	1000
21808	21837	29	3	0.16298	246.0	S	3.0	82.0	275.0	S	2.0	92.0	10.0	same gene	1000
21808	21838	30	3	0.16298	246.0	S	3.0	82.0	276.0	S	3.0	92.0	10.0	same gene	1000
21808	21839	31	3	0.16298	246.0	S	3.0	82.0	277.0	S	1.0	93.0	11.0	same gene	1000
21808	21840	32	3	0.16298	246.0	S	3.0	82.0	278.0	S	2.0	93.0	11.0	same gene	1000
21808	21841	33	3	0.16298	246.0	S	3.0	82.0	279.0	S	3.0	93.0	11.0	same gene	1000
21808	21842	34	3	0.16298	246.0	S	3.0	82.0	280.0	S	1.0	94.0	12.0	same gene	1000
21808	21843	35	3	0.16235	246.0	S	3.0	82.0	281.0	S	2.0	94.0	12.0	same gene	1000
21808	21844	36	3	0.16298	246.0	S	3.0	82.0	282.0	S	3.0	94.0	12.0	same gene	1000
21809	21815	6	3	0.16298	247.0	S	1.0	83.0	253.0	S	1.0	85.0	2.0	same gene	1000
21809	21816	7	3	0.16298	247.0	S	1.0	83.0	254.0	S	2.0	85.0	2.0	same gene	1000
21809	21817	8	3	0.16298	247.0	S	1.0	83.0	255.0	S	3.0	85.0	2.0	same gene	1000
21809	21818	9	3	0.16298	247.0	S	1.0	83.0	256.0	S	1.0	86.0	3.0	same gene	1000
21809	21819	10	3	0.16298	247.0	S	1.0	83.0	257.0	S	2.0	86.0	3.0	same gene	1000
21809	21820	11	3	0.16298	247.0	S	1.0	83.0	258.0	S	3.0	86.0	3.0	same gene	1000
21809	21821	12	3	0.16227	247.0	S	1.0	83.0	259.0	S	1.0	87.0	4.0	same gene	1000
21809	21822	13	3	0.16298	247.0	S	1.0	83.0	260.0	S	2.0	87.0	4.0	same gene	1000
21809	21823	14	3	0.16298	247.0	S	1.0	83.0	261.0	S	3.0	87.0	4.0	same gene	1000
21809	21824	15	3	0.16298	247.0	S	1.0	83.0	262.0	S	1.0	88.0	5.0	same gene	1000
21809	21825	16	3	0.16298	247.0	S	1.0	83.0	263.0	S	2.0	88.0	5.0	same gene	1000
21809	21826	17	3	0.16298	247.0	S	1.0	83.0	264.0	S	3.0	88.0	5.0	same gene	1000
21809	21827	18	3	0.16298	247.0	S	1.0	83.0	265.0	S	1.0	89.0	6.0	same gene	1000
21809	21828	19	3	0.16298	247.0	S	1.0	83.0	266.0	S	2.0	89.0	6.0	same gene	1000
21809	21829	20	3	0.16298	247.0	S	1.0	83.0	267.0	S	3.0	89.0	6.0	same gene	1000
21809	21830	21	3	0.16298	247.0	S	1.0	83.0	268.0	S	1.0	90.0	7.0	same gene	1000
21809	21831	22	3	0.16298	247.0	S	1.0	83.0	269.0	S	2.0	90.0	7.0	same gene	1000
21809	21832	23	3	0.16298	247.0	S	1.0	83.0	270.0	S	3.0	90.0	7.0	same gene	1000
21809	21833	24	3	0.16298	247.0	S	1.0	83.0	271.0	S	1.0	91.0	8.0	same gene	1000
21809	21834	25	3	0.16298	247.0	S	1.0	83.0	272.0	S	2.0	91.0	8.0	same gene	1000
21809	21835	26	3	0.16254	247.0	S	1.0	83.0	273.0	S	3.0	91.0	8.0	same gene	1000
21809	21836	27	3	0.16298	247.0	S	1.0	83.0	274.0	S	1.0	92.0	9.0	same gene	1000
21809	21837	28	3	0.16298	247.0	S	1.0	83.0	275.0	S	2.0	92.0	9.0	same gene	1000
21809	21838	29	3	0.16298	247.0	S	1.0	83.0	276.0	S	3.0	92.0	9.0	same gene	1000
21809	21839	30	3	0.16298	247.0	S	1.0	83.0	277.0	S	1.0	93.0	10.0	same gene	1000
21809	21840	31	3	0.16298	247.0	S	1.0	83.0	278.0	S	2.0	93.0	10.0	same gene	1000
21809	21841	32	3	0.16298	247.0	S	1.0	83.0	279.0	S	3.0	93.0	10.0	same gene	1000
21809	21842	33	3	0.16298	247.0	S	1.0	83.0	280.0	S	1.0	94.0	11.0	same gene	1000
21809	21843	34	3	0.16235	247.0	S	1.0	83.0	281.0	S	2.0	94.0	11.0	same gene	1000
21809	21844	35	3	0.16298	247.0	S	1.0	83.0	282.0	S	3.0	94.0	11.0	same gene	1000
21810	21815	5	3	0.16145	248.0	S	2.0	83.0	253.0	S	1.0	85.0	2.0	same gene	1000
21810	21816	6	3	0.16145	248.0	S	2.0	83.0	254.0	S	2.0	85.0	2.0	same gene	1000
21810	21817	7	3	0.16145	248.0	S	2.0	83.0	255.0	S	3.0	85.0	2.0	same gene	1000
21810	21818	8	3	0.16145	248.0	S	2.0	83.0	256.0	S	1.0	86.0	3.0	same gene	1000
21810	21819	9	3	0.16145	248.0	S	2.0	83.0	257.0	S	2.0	86.0	3.0	same gene	1000
21810	21820	10	3	0.16145	248.0	S	2.0	83.0	258.0	S	3.0	86.0	3.0	same gene	1000
21810	21822	12	3	0.16145	248.0	S	2.0	83.0	260.0	S	2.0	87.0	4.0	same gene	1000
21810	21823	13	3	0.16145	248.0	S	2.0	83.0	261.0	S	3.0	87.0	4.0	same gene	1000
21810	21824	14	3	0.16145	248.0	S	2.0	83.0	262.0	S	1.0	88.0	5.0	same gene	1000
21810	21825	15	3	0.16145	248.0	S	2.0	83.0	263.0	S	2.0	88.0	5.0	same gene	1000
21810	21826	16	3	0.16145	248.0	S	2.0	83.0	264.0	S	3.0	88.0	5.0	same gene	1000
21810	21827	17	3	0.16145	248.0	S	2.0	83.0	265.0	S	1.0	89.0	6.0	same gene	1000
21810	21828	18	3	0.16145	248.0	S	2.0	83.0	266.0	S	2.0	89.0	6.0	same gene	1000
21810	21829	19	3	0.16145	248.0	S	2.0	83.0	267.0	S	3.0	89.0	6.0	same gene	1000
21810	21830	20	3	0.16145	248.0	S	2.0	83.0	268.0	S	1.0	90.0	7.0	same gene	1000
21810	21831	21	3	0.16145	248.0	S	2.0	83.0	269.0	S	2.0	90.0	7.0	same gene	1000
21810	21832	22	3	0.16145	248.0	S	2.0	83.0	270.0	S	3.0	90.0	7.0	same gene	1000
21810	21833	23	3	0.16145	248.0	S	2.0	83.0	271.0	S	1.0	91.0	8.0	same gene	1000
21810	21834	24	3	0.16145	248.0	S	2.0	83.0	272.0	S	2.0	91.0	8.0	same gene	1000
21810	21836	26	3	0.16145	248.0	S	2.0	83.0	274.0	S	1.0	92.0	9.0	same gene	1000
21810	21837	27	3	0.16145	248.0	S	2.0	83.0	275.0	S	2.0	92.0	9.0	same gene	1000
21810	21838	28	3	0.16145	248.0	S	2.0	83.0	276.0	S	3.0	92.0	9.0	same gene	1000
21810	21839	29	3	0.16145	248.0	S	2.0	83.0	277.0	S	1.0	93.0	10.0	same gene	1000
21810	21840	30	3	0.16145	248.0	S	2.0	83.0	278.0	S	2.0	93.0	10.0	same gene	1000
21810	21841	31	3	0.16145	248.0	S	2.0	83.0	279.0	S	3.0	93.0	10.0	same gene	1000
21810	21842	32	3	0.16145	248.0	S	2.0	83.0	280.0	S	1.0	94.0	11.0	same gene	1000
21810	21844	34	3	0.16145	248.0	S	2.0	83.0	282.0	S	3.0	94.0	11.0	same gene	1000
21811	21815	4	3	0.16064	249.0	S	3.0	83.0	253.0	S	1.0	85.0	2.0	same gene	1000
21811	21816	5	3	0.16064	249.0	S	3.0	83.0	254.0	S	2.0	85.0	2.0	same gene	1000
21811	21817	6	3	0.16064	249.0	S	3.0	83.0	255.0	S	3.0	85.0	2.0	same gene	1000
21811	21818	7	3	0.16064	249.0	S	3.0	83.0	256.0	S	1.0	86.0	3.0	same gene	1000
21811	21819	8	3	0.16064	249.0	S	3.0	83.0	257.0	S	2.0	86.0	3.0	same gene	1000
21811	21820	9	3	0.16064	249.0	S	3.0	83.0	258.0	S	3.0	86.0	3.0	same gene	1000
21811	21822	11	3	0.16064	249.0	S	3.0	83.0	260.0	S	2.0	87.0	4.0	same gene	1000
21811	21823	12	3	0.16064	249.0	S	3.0	83.0	261.0	S	3.0	87.0	4.0	same gene	1000
21811	21824	13	3	0.16064	249.0	S	3.0	83.0	262.0	S	1.0	88.0	5.0	same gene	1000
21811	21825	14	3	0.16064	249.0	S	3.0	83.0	263.0	S	2.0	88.0	5.0	same gene	1000
21811	21826	15	3	0.16064	249.0	S	3.0	83.0	264.0	S	3.0	88.0	5.0	same gene	1000
21811	21827	16	3	0.16064	249.0	S	3.0	83.0	265.0	S	1.0	89.0	6.0	same gene	1000
21811	21828	17	3	0.16064	249.0	S	3.0	83.0	266.0	S	2.0	89.0	6.0	same gene	1000
21811	21829	18	3	0.16064	249.0	S	3.0	83.0	267.0	S	3.0	89.0	6.0	same gene	1000
21811	21830	19	3	0.16064	249.0	S	3.0	83.0	268.0	S	1.0	90.0	7.0	same gene	1000
21811	21831	20	3	0.16064	249.0	S	3.0	83.0	269.0	S	2.0	90.0	7.0	same gene	1000
21811	21832	21	3	0.16064	249.0	S	3.0	83.0	270.0	S	3.0	90.0	7.0	same gene	1000
21811	21833	22	3	0.16064	249.0	S	3.0	83.0	271.0	S	1.0	91.0	8.0	same gene	1000
21811	21834	23	3	0.16064	249.0	S	3.0	83.0	272.0	S	2.0	91.0	8.0	same gene	1000
21811	21836	25	3	0.16064	249.0	S	3.0	83.0	274.0	S	1.0	92.0	9.0	same gene	1000
21811	21837	26	3	0.16064	249.0	S	3.0	83.0	275.0	S	2.0	92.0	9.0	same gene	1000
21811	21838	27	3	0.16064	249.0	S	3.0	83.0	276.0	S	3.0	92.0	9.0	same gene	1000
21811	21839	28	3	0.16064	249.0	S	3.0	83.0	277.0	S	1.0	93.0	10.0	same gene	1000
21811	21840	29	3	0.16064	249.0	S	3.0	83.0	278.0	S	2.0	93.0	10.0	same gene	1000
21811	21841	30	3	0.16064	249.0	S	3.0	83.0	279.0	S	3.0	93.0	10.0	same gene	1000
21811	21842	31	3	0.16064	249.0	S	3.0	83.0	280.0	S	1.0	94.0	11.0	same gene	1000
21811	21844	33	3	0.16064	249.0	S	3.0	83.0	282.0	S	3.0	94.0	11.0	same gene	1000
21811	21846	35	3	0.14856	249.0	S	3.0	83.0	284.0	S	2.0	95.0	12.0	same gene	1000
21812	21818	6	3	0.16209	250.0	S	1.0	84.0	256.0	S	1.0	86.0	2.0	same gene	1000
21812	21819	7	3	0.16209	250.0	S	1.0	84.0	257.0	S	2.0	86.0	2.0	same gene	1000
21812	21820	8	3	0.16209	250.0	S	1.0	84.0	258.0	S	3.0	86.0	2.0	same gene	1000
21812	21822	10	3	0.16209	250.0	S	1.0	84.0	260.0	S	2.0	87.0	3.0	same gene	1000
21812	21823	11	3	0.16209	250.0	S	1.0	84.0	261.0	S	3.0	87.0	3.0	same gene	1000
21812	21824	12	3	0.16209	250.0	S	1.0	84.0	262.0	S	1.0	88.0	4.0	same gene	1000
21812	21825	13	3	0.16209	250.0	S	1.0	84.0	263.0	S	2.0	88.0	4.0	same gene	1000
21812	21826	14	3	0.16209	250.0	S	1.0	84.0	264.0	S	3.0	88.0	4.0	same gene	1000
21812	21827	15	3	0.16209	250.0	S	1.0	84.0	265.0	S	1.0	89.0	5.0	same gene	1000
21812	21828	16	3	0.16209	250.0	S	1.0	84.0	266.0	S	2.0	89.0	5.0	same gene	1000
21812	21829	17	3	0.16209	250.0	S	1.0	84.0	267.0	S	3.0	89.0	5.0	same gene	1000
21812	21830	18	3	0.16209	250.0	S	1.0	84.0	268.0	S	1.0	90.0	6.0	same gene	1000
21812	21831	19	3	0.16209	250.0	S	1.0	84.0	269.0	S	2.0	90.0	6.0	same gene	1000
21812	21832	20	3	0.16209	250.0	S	1.0	84.0	270.0	S	3.0	90.0	6.0	same gene	1000
21812	21833	21	3	0.16209	250.0	S	1.0	84.0	271.0	S	1.0	91.0	7.0	same gene	1000
21812	21834	22	3	0.16209	250.0	S	1.0	84.0	272.0	S	2.0	91.0	7.0	same gene	1000
21812	21836	24	3	0.16209	250.0	S	1.0	84.0	274.0	S	1.0	92.0	8.0	same gene	1000
21812	21837	25	3	0.16209	250.0	S	1.0	84.0	275.0	S	2.0	92.0	8.0	same gene	1000
21812	21838	26	3	0.16209	250.0	S	1.0	84.0	276.0	S	3.0	92.0	8.0	same gene	1000
21812	21839	27	3	0.16209	250.0	S	1.0	84.0	277.0	S	1.0	93.0	9.0	same gene	1000
21812	21840	28	3	0.16209	250.0	S	1.0	84.0	278.0	S	2.0	93.0	9.0	same gene	1000
21812	21841	29	3	0.16209	250.0	S	1.0	84.0	279.0	S	3.0	93.0	9.0	same gene	1000
21812	21842	30	3	0.16209	250.0	S	1.0	84.0	280.0	S	1.0	94.0	10.0	same gene	1000
21812	21844	32	3	0.16209	250.0	S	1.0	84.0	282.0	S	3.0	94.0	10.0	same gene	1000
21813	21818	5	3	0.16298	251.0	S	2.0	84.0	256.0	S	1.0	86.0	2.0	same gene	1000
21813	21819	6	3	0.16298	251.0	S	2.0	84.0	257.0	S	2.0	86.0	2.0	same gene	1000
21813	21820	7	3	0.16298	251.0	S	2.0	84.0	258.0	S	3.0	86.0	2.0	same gene	1000
21813	21821	8	3	0.16227	251.0	S	2.0	84.0	259.0	S	1.0	87.0	3.0	same gene	1000
21813	21822	9	3	0.16298	251.0	S	2.0	84.0	260.0	S	2.0	87.0	3.0	same gene	1000
21813	21823	10	3	0.16298	251.0	S	2.0	84.0	261.0	S	3.0	87.0	3.0	same gene	1000
21813	21824	11	3	0.16298	251.0	S	2.0	84.0	262.0	S	1.0	88.0	4.0	same gene	1000
21813	21825	12	3	0.16298	251.0	S	2.0	84.0	263.0	S	2.0	88.0	4.0	same gene	1000
21813	21826	13	3	0.16298	251.0	S	2.0	84.0	264.0	S	3.0	88.0	4.0	same gene	1000
21813	21827	14	3	0.16298	251.0	S	2.0	84.0	265.0	S	1.0	89.0	5.0	same gene	1000
21813	21828	15	3	0.16298	251.0	S	2.0	84.0	266.0	S	2.0	89.0	5.0	same gene	1000
21813	21829	16	3	0.16298	251.0	S	2.0	84.0	267.0	S	3.0	89.0	5.0	same gene	1000
21813	21830	17	3	0.16298	251.0	S	2.0	84.0	268.0	S	1.0	90.0	6.0	same gene	1000
21813	21831	18	3	0.16298	251.0	S	2.0	84.0	269.0	S	2.0	90.0	6.0	same gene	1000
21813	21832	19	3	0.16298	251.0	S	2.0	84.0	270.0	S	3.0	90.0	6.0	same gene	1000
21813	21833	20	3	0.16298	251.0	S	2.0	84.0	271.0	S	1.0	91.0	7.0	same gene	1000
21813	21834	21	3	0.16298	251.0	S	2.0	84.0	272.0	S	2.0	91.0	7.0	same gene	1000
21813	21835	22	3	0.16254	251.0	S	2.0	84.0	273.0	S	3.0	91.0	7.0	same gene	1000
21813	21836	23	3	0.16298	251.0	S	2.0	84.0	274.0	S	1.0	92.0	8.0	same gene	1000
21813	21837	24	3	0.16298	251.0	S	2.0	84.0	275.0	S	2.0	92.0	8.0	same gene	1000
21813	21838	25	3	0.16298	251.0	S	2.0	84.0	276.0	S	3.0	92.0	8.0	same gene	1000
21813	21839	26	3	0.16298	251.0	S	2.0	84.0	277.0	S	1.0	93.0	9.0	same gene	1000
21813	21840	27	3	0.16298	251.0	S	2.0	84.0	278.0	S	2.0	93.0	9.0	same gene	1000
21813	21841	28	3	0.16298	251.0	S	2.0	84.0	279.0	S	3.0	93.0	9.0	same gene	1000
21813	21842	29	3	0.16298	251.0	S	2.0	84.0	280.0	S	1.0	94.0	10.0	same gene	1000
21813	21843	30	3	0.16235	251.0	S	2.0	84.0	281.0	S	2.0	94.0	10.0	same gene	1000
21813	21844	31	3	0.16298	251.0	S	2.0	84.0	282.0	S	3.0	94.0	10.0	same gene	1000
21814	21818	4	3	0.16298	252.0	S	3.0	84.0	256.0	S	1.0	86.0	2.0	same gene	1000
21814	21819	5	3	0.16298	252.0	S	3.0	84.0	257.0	S	2.0	86.0	2.0	same gene	1000
21814	21820	6	3	0.16298	252.0	S	3.0	84.0	258.0	S	3.0	86.0	2.0	same gene	1000
21814	21821	7	3	0.16227	252.0	S	3.0	84.0	259.0	S	1.0	87.0	3.0	same gene	1000
21814	21822	8	3	0.16298	252.0	S	3.0	84.0	260.0	S	2.0	87.0	3.0	same gene	1000
21814	21823	9	3	0.16298	252.0	S	3.0	84.0	261.0	S	3.0	87.0	3.0	same gene	1000
21814	21824	10	3	0.16298	252.0	S	3.0	84.0	262.0	S	1.0	88.0	4.0	same gene	1000
21814	21825	11	3	0.16298	252.0	S	3.0	84.0	263.0	S	2.0	88.0	4.0	same gene	1000
21814	21826	12	3	0.16298	252.0	S	3.0	84.0	264.0	S	3.0	88.0	4.0	same gene	1000
21814	21827	13	3	0.16298	252.0	S	3.0	84.0	265.0	S	1.0	89.0	5.0	same gene	1000
21814	21828	14	3	0.16298	252.0	S	3.0	84.0	266.0	S	2.0	89.0	5.0	same gene	1000
21814	21829	15	3	0.16298	252.0	S	3.0	84.0	267.0	S	3.0	89.0	5.0	same gene	1000
21814	21830	16	3	0.16298	252.0	S	3.0	84.0	268.0	S	1.0	90.0	6.0	same gene	1000
21814	21831	17	3	0.16298	252.0	S	3.0	84.0	269.0	S	2.0	90.0	6.0	same gene	1000
21814	21832	18	3	0.16298	252.0	S	3.0	84.0	270.0	S	3.0	90.0	6.0	same gene	1000
21814	21833	19	3	0.16298	252.0	S	3.0	84.0	271.0	S	1.0	91.0	7.0	same gene	1000
21814	21834	20	3	0.16298	252.0	S	3.0	84.0	272.0	S	2.0	91.0	7.0	same gene	1000
21814	21835	21	3	0.16254	252.0	S	3.0	84.0	273.0	S	3.0	91.0	7.0	same gene	1000
21814	21836	22	3	0.16298	252.0	S	3.0	84.0	274.0	S	1.0	92.0	8.0	same gene	1000
21814	21837	23	3	0.16298	252.0	S	3.0	84.0	275.0	S	2.0	92.0	8.0	same gene	1000
21814	21838	24	3	0.16298	252.0	S	3.0	84.0	276.0	S	3.0	92.0	8.0	same gene	1000
21814	21839	25	3	0.16298	252.0	S	3.0	84.0	277.0	S	1.0	93.0	9.0	same gene	1000
21814	21840	26	3	0.16298	252.0	S	3.0	84.0	278.0	S	2.0	93.0	9.0	same gene	1000
21814	21841	27	3	0.16298	252.0	S	3.0	84.0	279.0	S	3.0	93.0	9.0	same gene	1000
21814	21842	28	3	0.16298	252.0	S	3.0	84.0	280.0	S	1.0	94.0	10.0	same gene	1000
21814	21843	29	3	0.16235	252.0	S	3.0	84.0	281.0	S	2.0	94.0	10.0	same gene	1000
21814	21844	30	3	0.16298	252.0	S	3.0	84.0	282.0	S	3.0	94.0	10.0	same gene	1000
21815	21821	6	3	0.16227	253.0	S	1.0	85.0	259.0	S	1.0	87.0	2.0	same gene	1000
21815	21822	7	3	0.16298	253.0	S	1.0	85.0	260.0	S	2.0	87.0	2.0	same gene	1000
21815	21823	8	3	0.16298	253.0	S	1.0	85.0	261.0	S	3.0	87.0	2.0	same gene	1000
21815	21824	9	3	0.16298	253.0	S	1.0	85.0	262.0	S	1.0	88.0	3.0	same gene	1000
21815	21825	10	3	0.16298	253.0	S	1.0	85.0	263.0	S	2.0	88.0	3.0	same gene	1000
21815	21826	11	3	0.16298	253.0	S	1.0	85.0	264.0	S	3.0	88.0	3.0	same gene	1000
21815	21827	12	3	0.16298	253.0	S	1.0	85.0	265.0	S	1.0	89.0	4.0	same gene	1000
21815	21828	13	3	0.16298	253.0	S	1.0	85.0	266.0	S	2.0	89.0	4.0	same gene	1000
21815	21829	14	3	0.16298	253.0	S	1.0	85.0	267.0	S	3.0	89.0	4.0	same gene	1000
21815	21830	15	3	0.16298	253.0	S	1.0	85.0	268.0	S	1.0	90.0	5.0	same gene	1000
21815	21831	16	3	0.16298	253.0	S	1.0	85.0	269.0	S	2.0	90.0	5.0	same gene	1000
21815	21832	17	3	0.16298	253.0	S	1.0	85.0	270.0	S	3.0	90.0	5.0	same gene	1000
21815	21833	18	3	0.16298	253.0	S	1.0	85.0	271.0	S	1.0	91.0	6.0	same gene	1000
21815	21834	19	3	0.16298	253.0	S	1.0	85.0	272.0	S	2.0	91.0	6.0	same gene	1000
21815	21835	20	3	0.16254	253.0	S	1.0	85.0	273.0	S	3.0	91.0	6.0	same gene	1000
21815	21836	21	3	0.16298	253.0	S	1.0	85.0	274.0	S	1.0	92.0	7.0	same gene	1000
21815	21837	22	3	0.16298	253.0	S	1.0	85.0	275.0	S	2.0	92.0	7.0	same gene	1000
21815	21838	23	3	0.16298	253.0	S	1.0	85.0	276.0	S	3.0	92.0	7.0	same gene	1000
21815	21839	24	3	0.16298	253.0	S	1.0	85.0	277.0	S	1.0	93.0	8.0	same gene	1000
21815	21840	25	3	0.16298	253.0	S	1.0	85.0	278.0	S	2.0	93.0	8.0	same gene	1000
21815	21841	26	3	0.16298	253.0	S	1.0	85.0	279.0	S	3.0	93.0	8.0	same gene	1000
21815	21842	27	3	0.16298	253.0	S	1.0	85.0	280.0	S	1.0	94.0	9.0	same gene	1000
21815	21843	28	3	0.16235	253.0	S	1.0	85.0	281.0	S	2.0	94.0	9.0	same gene	1000
21815	21844	29	3	0.16298	253.0	S	1.0	85.0	282.0	S	3.0	94.0	9.0	same gene	1000
21816	21821	5	3	0.16227	254.0	S	2.0	85.0	259.0	S	1.0	87.0	2.0	same gene	1000
21816	21822	6	3	0.16298	254.0	S	2.0	85.0	260.0	S	2.0	87.0	2.0	same gene	1000
21816	21823	7	3	0.16298	254.0	S	2.0	85.0	261.0	S	3.0	87.0	2.0	same gene	1000
21816	21824	8	3	0.16298	254.0	S	2.0	85.0	262.0	S	1.0	88.0	3.0	same gene	1000
21816	21825	9	3	0.16298	254.0	S	2.0	85.0	263.0	S	2.0	88.0	3.0	same gene	1000
21816	21826	10	3	0.16298	254.0	S	2.0	85.0	264.0	S	3.0	88.0	3.0	same gene	1000
21816	21827	11	3	0.16298	254.0	S	2.0	85.0	265.0	S	1.0	89.0	4.0	same gene	1000
21816	21828	12	3	0.16298	254.0	S	2.0	85.0	266.0	S	2.0	89.0	4.0	same gene	1000
21816	21829	13	3	0.16298	254.0	S	2.0	85.0	267.0	S	3.0	89.0	4.0	same gene	1000
21816	21830	14	3	0.16298	254.0	S	2.0	85.0	268.0	S	1.0	90.0	5.0	same gene	1000
21816	21831	15	3	0.16298	254.0	S	2.0	85.0	269.0	S	2.0	90.0	5.0	same gene	1000
21816	21832	16	3	0.16298	254.0	S	2.0	85.0	270.0	S	3.0	90.0	5.0	same gene	1000
21816	21833	17	3	0.16298	254.0	S	2.0	85.0	271.0	S	1.0	91.0	6.0	same gene	1000
21816	21834	18	3	0.16298	254.0	S	2.0	85.0	272.0	S	2.0	91.0	6.0	same gene	1000
21816	21835	19	3	0.16254	254.0	S	2.0	85.0	273.0	S	3.0	91.0	6.0	same gene	1000
21816	21836	20	3	0.16298	254.0	S	2.0	85.0	274.0	S	1.0	92.0	7.0	same gene	1000
21816	21837	21	3	0.16298	254.0	S	2.0	85.0	275.0	S	2.0	92.0	7.0	same gene	1000
21816	21838	22	3	0.16298	254.0	S	2.0	85.0	276.0	S	3.0	92.0	7.0	same gene	1000
21816	21839	23	3	0.16298	254.0	S	2.0	85.0	277.0	S	1.0	93.0	8.0	same gene	1000
21816	21840	24	3	0.16298	254.0	S	2.0	85.0	278.0	S	2.0	93.0	8.0	same gene	1000
21816	21841	25	3	0.16298	254.0	S	2.0	85.0	279.0	S	3.0	93.0	8.0	same gene	1000
21816	21842	26	3	0.16298	254.0	S	2.0	85.0	280.0	S	1.0	94.0	9.0	same gene	1000
21816	21843	27	3	0.16235	254.0	S	2.0	85.0	281.0	S	2.0	94.0	9.0	same gene	1000
21816	21844	28	3	0.16298	254.0	S	2.0	85.0	282.0	S	3.0	94.0	9.0	same gene	1000
21817	21821	4	3	0.16227	255.0	S	3.0	85.0	259.0	S	1.0	87.0	2.0	same gene	1000
21817	21822	5	3	0.16298	255.0	S	3.0	85.0	260.0	S	2.0	87.0	2.0	same gene	1000
21817	21823	6	3	0.16298	255.0	S	3.0	85.0	261.0	S	3.0	87.0	2.0	same gene	1000
21817	21824	7	3	0.16298	255.0	S	3.0	85.0	262.0	S	1.0	88.0	3.0	same gene	1000
21817	21825	8	3	0.16298	255.0	S	3.0	85.0	263.0	S	2.0	88.0	3.0	same gene	1000
21817	21826	9	3	0.16298	255.0	S	3.0	85.0	264.0	S	3.0	88.0	3.0	same gene	1000
21817	21827	10	3	0.16298	255.0	S	3.0	85.0	265.0	S	1.0	89.0	4.0	same gene	1000
21817	21828	11	3	0.16298	255.0	S	3.0	85.0	266.0	S	2.0	89.0	4.0	same gene	1000
21817	21829	12	3	0.16298	255.0	S	3.0	85.0	267.0	S	3.0	89.0	4.0	same gene	1000
21817	21830	13	3	0.16298	255.0	S	3.0	85.0	268.0	S	1.0	90.0	5.0	same gene	1000
21817	21831	14	3	0.16298	255.0	S	3.0	85.0	269.0	S	2.0	90.0	5.0	same gene	1000
21817	21832	15	3	0.16298	255.0	S	3.0	85.0	270.0	S	3.0	90.0	5.0	same gene	1000
21817	21833	16	3	0.16298	255.0	S	3.0	85.0	271.0	S	1.0	91.0	6.0	same gene	1000
21817	21834	17	3	0.16298	255.0	S	3.0	85.0	272.0	S	2.0	91.0	6.0	same gene	1000
21817	21835	18	3	0.16254	255.0	S	3.0	85.0	273.0	S	3.0	91.0	6.0	same gene	1000
21817	21836	19	3	0.16298	255.0	S	3.0	85.0	274.0	S	1.0	92.0	7.0	same gene	1000
21817	21837	20	3	0.16298	255.0	S	3.0	85.0	275.0	S	2.0	92.0	7.0	same gene	1000
21817	21838	21	3	0.16298	255.0	S	3.0	85.0	276.0	S	3.0	92.0	7.0	same gene	1000
21817	21839	22	3	0.16298	255.0	S	3.0	85.0	277.0	S	1.0	93.0	8.0	same gene	1000
21817	21840	23	3	0.16298	255.0	S	3.0	85.0	278.0	S	2.0	93.0	8.0	same gene	1000
21817	21841	24	3	0.16298	255.0	S	3.0	85.0	279.0	S	3.0	93.0	8.0	same gene	1000
21817	21842	25	3	0.16298	255.0	S	3.0	85.0	280.0	S	1.0	94.0	9.0	same gene	1000
21817	21843	26	3	0.16235	255.0	S	3.0	85.0	281.0	S	2.0	94.0	9.0	same gene	1000
21817	21844	27	3	0.16298	255.0	S	3.0	85.0	282.0	S	3.0	94.0	9.0	same gene	1000
21818	21824	6	3	0.16298	256.0	S	1.0	86.0	262.0	S	1.0	88.0	2.0	same gene	1000
21818	21825	7	3	0.16298	256.0	S	1.0	86.0	263.0	S	2.0	88.0	2.0	same gene	1000
21818	21826	8	3	0.16298	256.0	S	1.0	86.0	264.0	S	3.0	88.0	2.0	same gene	1000
21818	21827	9	3	0.16298	256.0	S	1.0	86.0	265.0	S	1.0	89.0	3.0	same gene	1000
21818	21828	10	3	0.16298	256.0	S	1.0	86.0	266.0	S	2.0	89.0	3.0	same gene	1000
21818	21829	11	3	0.16298	256.0	S	1.0	86.0	267.0	S	3.0	89.0	3.0	same gene	1000
21818	21830	12	3	0.16298	256.0	S	1.0	86.0	268.0	S	1.0	90.0	4.0	same gene	1000
21818	21831	13	3	0.16298	256.0	S	1.0	86.0	269.0	S	2.0	90.0	4.0	same gene	1000
21818	21832	14	3	0.16298	256.0	S	1.0	86.0	270.0	S	3.0	90.0	4.0	same gene	1000
21818	21833	15	3	0.16298	256.0	S	1.0	86.0	271.0	S	1.0	91.0	5.0	same gene	1000
21818	21834	16	3	0.16298	256.0	S	1.0	86.0	272.0	S	2.0	91.0	5.0	same gene	1000
21818	21835	17	3	0.16254	256.0	S	1.0	86.0	273.0	S	3.0	91.0	5.0	same gene	1000
21818	21836	18	3	0.16298	256.0	S	1.0	86.0	274.0	S	1.0	92.0	6.0	same gene	1000
21818	21837	19	3	0.16298	256.0	S	1.0	86.0	275.0	S	2.0	92.0	6.0	same gene	1000
21818	21838	20	3	0.16298	256.0	S	1.0	86.0	276.0	S	3.0	92.0	6.0	same gene	1000
21818	21839	21	3	0.16298	256.0	S	1.0	86.0	277.0	S	1.0	93.0	7.0	same gene	1000
21818	21840	22	3	0.16298	256.0	S	1.0	86.0	278.0	S	2.0	93.0	7.0	same gene	1000
21818	21841	23	3	0.16298	256.0	S	1.0	86.0	279.0	S	3.0	93.0	7.0	same gene	1000
21818	21842	24	3	0.16298	256.0	S	1.0	86.0	280.0	S	1.0	94.0	8.0	same gene	1000
21818	21843	25	3	0.16235	256.0	S	1.0	86.0	281.0	S	2.0	94.0	8.0	same gene	1000
21818	21844	26	3	0.16298	256.0	S	1.0	86.0	282.0	S	3.0	94.0	8.0	same gene	1000
21819	21824	5	3	0.16298	257.0	S	2.0	86.0	262.0	S	1.0	88.0	2.0	same gene	1000
21819	21825	6	3	0.16298	257.0	S	2.0	86.0	263.0	S	2.0	88.0	2.0	same gene	1000
21819	21826	7	3	0.16298	257.0	S	2.0	86.0	264.0	S	3.0	88.0	2.0	same gene	1000
21819	21827	8	3	0.16298	257.0	S	2.0	86.0	265.0	S	1.0	89.0	3.0	same gene	1000
21819	21828	9	3	0.16298	257.0	S	2.0	86.0	266.0	S	2.0	89.0	3.0	same gene	1000
21819	21829	10	3	0.16298	257.0	S	2.0	86.0	267.0	S	3.0	89.0	3.0	same gene	1000
21819	21830	11	3	0.16298	257.0	S	2.0	86.0	268.0	S	1.0	90.0	4.0	same gene	1000
21819	21831	12	3	0.16298	257.0	S	2.0	86.0	269.0	S	2.0	90.0	4.0	same gene	1000
21819	21832	13	3	0.16298	257.0	S	2.0	86.0	270.0	S	3.0	90.0	4.0	same gene	1000
21819	21833	14	3	0.16298	257.0	S	2.0	86.0	271.0	S	1.0	91.0	5.0	same gene	1000
21819	21834	15	3	0.16298	257.0	S	2.0	86.0	272.0	S	2.0	91.0	5.0	same gene	1000
21819	21835	16	3	0.16254	257.0	S	2.0	86.0	273.0	S	3.0	91.0	5.0	same gene	1000
21819	21836	17	3	0.16298	257.0	S	2.0	86.0	274.0	S	1.0	92.0	6.0	same gene	1000
21819	21837	18	3	0.16298	257.0	S	2.0	86.0	275.0	S	2.0	92.0	6.0	same gene	1000
21819	21838	19	3	0.16298	257.0	S	2.0	86.0	276.0	S	3.0	92.0	6.0	same gene	1000
21819	21839	20	3	0.16298	257.0	S	2.0	86.0	277.0	S	1.0	93.0	7.0	same gene	1000
21819	21840	21	3	0.16298	257.0	S	2.0	86.0	278.0	S	2.0	93.0	7.0	same gene	1000
21819	21841	22	3	0.16298	257.0	S	2.0	86.0	279.0	S	3.0	93.0	7.0	same gene	1000
21819	21842	23	3	0.16298	257.0	S	2.0	86.0	280.0	S	1.0	94.0	8.0	same gene	1000
21819	21843	24	3	0.16235	257.0	S	2.0	86.0	281.0	S	2.0	94.0	8.0	same gene	1000
21819	21844	25	3	0.16298	257.0	S	2.0	86.0	282.0	S	3.0	94.0	8.0	same gene	1000
21820	21824	4	3	0.16298	258.0	S	3.0	86.0	262.0	S	1.0	88.0	2.0	same gene	1000
21820	21825	5	3	0.16298	258.0	S	3.0	86.0	263.0	S	2.0	88.0	2.0	same gene	1000
21820	21826	6	3	0.16298	258.0	S	3.0	86.0	264.0	S	3.0	88.0	2.0	same gene	1000
21820	21827	7	3	0.16298	258.0	S	3.0	86.0	265.0	S	1.0	89.0	3.0	same gene	1000
21820	21828	8	3	0.16298	258.0	S	3.0	86.0	266.0	S	2.0	89.0	3.0	same gene	1000
21820	21829	9	3	0.16298	258.0	S	3.0	86.0	267.0	S	3.0	89.0	3.0	same gene	1000
21820	21830	10	3	0.16298	258.0	S	3.0	86.0	268.0	S	1.0	90.0	4.0	same gene	1000
21820	21831	11	3	0.16298	258.0	S	3.0	86.0	269.0	S	2.0	90.0	4.0	same gene	1000
21820	21832	12	3	0.16298	258.0	S	3.0	86.0	270.0	S	3.0	90.0	4.0	same gene	1000
21820	21833	13	3	0.16298	258.0	S	3.0	86.0	271.0	S	1.0	91.0	5.0	same gene	1000
21820	21834	14	3	0.16298	258.0	S	3.0	86.0	272.0	S	2.0	91.0	5.0	same gene	1000
21820	21835	15	3	0.16254	258.0	S	3.0	86.0	273.0	S	3.0	91.0	5.0	same gene	1000
21820	21836	16	3	0.16298	258.0	S	3.0	86.0	274.0	S	1.0	92.0	6.0	same gene	1000
21820	21837	17	3	0.16298	258.0	S	3.0	86.0	275.0	S	2.0	92.0	6.0	same gene	1000
21820	21838	18	3	0.16298	258.0	S	3.0	86.0	276.0	S	3.0	92.0	6.0	same gene	1000
21820	21839	19	3	0.16298	258.0	S	3.0	86.0	277.0	S	1.0	93.0	7.0	same gene	1000
21820	21840	20	3	0.16298	258.0	S	3.0	86.0	278.0	S	2.0	93.0	7.0	same gene	1000
21820	21841	21	3	0.16298	258.0	S	3.0	86.0	279.0	S	3.0	93.0	7.0	same gene	1000
21820	21842	22	3	0.16298	258.0	S	3.0	86.0	280.0	S	1.0	94.0	8.0	same gene	1000
21820	21843	23	3	0.16235	258.0	S	3.0	86.0	281.0	S	2.0	94.0	8.0	same gene	1000
21820	21844	24	3	0.16298	258.0	S	3.0	86.0	282.0	S	3.0	94.0	8.0	same gene	1000
21821	21827	6	3	0.16227	259.0	S	1.0	87.0	265.0	S	1.0	89.0	2.0	same gene	1000
21821	21828	7	3	0.16227	259.0	S	1.0	87.0	266.0	S	2.0	89.0	2.0	same gene	1000
21821	21829	8	3	0.16227	259.0	S	1.0	87.0	267.0	S	3.0	89.0	2.0	same gene	1000
21821	21830	9	3	0.16227	259.0	S	1.0	87.0	268.0	S	1.0	90.0	3.0	same gene	1000
21821	21831	10	3	0.16227	259.0	S	1.0	87.0	269.0	S	2.0	90.0	3.0	same gene	1000
21821	21832	11	3	0.16227	259.0	S	1.0	87.0	270.0	S	3.0	90.0	3.0	same gene	1000
21821	21833	12	3	0.16227	259.0	S	1.0	87.0	271.0	S	1.0	91.0	4.0	same gene	1000
21821	21834	13	3	0.16227	259.0	S	1.0	87.0	272.0	S	2.0	91.0	4.0	same gene	1000
21821	21836	15	3	0.16227	259.0	S	1.0	87.0	274.0	S	1.0	92.0	5.0	same gene	1000
21821	21837	16	3	0.16227	259.0	S	1.0	87.0	275.0	S	2.0	92.0	5.0	same gene	1000
21821	21838	17	3	0.16227	259.0	S	1.0	87.0	276.0	S	3.0	92.0	5.0	same gene	1000
21821	21839	18	3	0.16227	259.0	S	1.0	87.0	277.0	S	1.0	93.0	6.0	same gene	1000
21821	21840	19	3	0.16227	259.0	S	1.0	87.0	278.0	S	2.0	93.0	6.0	same gene	1000
21821	21841	20	3	0.16227	259.0	S	1.0	87.0	279.0	S	3.0	93.0	6.0	same gene	1000
21821	21842	21	3	0.16227	259.0	S	1.0	87.0	280.0	S	1.0	94.0	7.0	same gene	1000
21821	21844	23	3	0.16227	259.0	S	1.0	87.0	282.0	S	3.0	94.0	7.0	same gene	1000
21822	21827	5	3	0.16298	260.0	S	2.0	87.0	265.0	S	1.0	89.0	2.0	same gene	1000
21822	21828	6	3	0.16298	260.0	S	2.0	87.0	266.0	S	2.0	89.0	2.0	same gene	1000
21822	21829	7	3	0.16298	260.0	S	2.0	87.0	267.0	S	3.0	89.0	2.0	same gene	1000
21822	21830	8	3	0.16298	260.0	S	2.0	87.0	268.0	S	1.0	90.0	3.0	same gene	1000
21822	21831	9	3	0.16298	260.0	S	2.0	87.0	269.0	S	2.0	90.0	3.0	same gene	1000
21822	21832	10	3	0.16298	260.0	S	2.0	87.0	270.0	S	3.0	90.0	3.0	same gene	1000
21822	21833	11	3	0.16298	260.0	S	2.0	87.0	271.0	S	1.0	91.0	4.0	same gene	1000
21822	21834	12	3	0.16298	260.0	S	2.0	87.0	272.0	S	2.0	91.0	4.0	same gene	1000
21822	21835	13	3	0.16254	260.0	S	2.0	87.0	273.0	S	3.0	91.0	4.0	same gene	1000
21822	21836	14	3	0.16298	260.0	S	2.0	87.0	274.0	S	1.0	92.0	5.0	same gene	1000
21822	21837	15	3	0.16298	260.0	S	2.0	87.0	275.0	S	2.0	92.0	5.0	same gene	1000
21822	21838	16	3	0.16298	260.0	S	2.0	87.0	276.0	S	3.0	92.0	5.0	same gene	1000
21822	21839	17	3	0.16298	260.0	S	2.0	87.0	277.0	S	1.0	93.0	6.0	same gene	1000
21822	21840	18	3	0.16298	260.0	S	2.0	87.0	278.0	S	2.0	93.0	6.0	same gene	1000
21822	21841	19	3	0.16298	260.0	S	2.0	87.0	279.0	S	3.0	93.0	6.0	same gene	1000
21822	21842	20	3	0.16298	260.0	S	2.0	87.0	280.0	S	1.0	94.0	7.0	same gene	1000
21822	21843	21	3	0.16235	260.0	S	2.0	87.0	281.0	S	2.0	94.0	7.0	same gene	1000
21822	21844	22	3	0.16298	260.0	S	2.0	87.0	282.0	S	3.0	94.0	7.0	same gene	1000
21823	21827	4	3	0.16298	261.0	S	3.0	87.0	265.0	S	1.0	89.0	2.0	same gene	1000
21823	21828	5	3	0.16298	261.0	S	3.0	87.0	266.0	S	2.0	89.0	2.0	same gene	1000
21823	21829	6	3	0.16298	261.0	S	3.0	87.0	267.0	S	3.0	89.0	2.0	same gene	1000
21823	21830	7	3	0.16298	261.0	S	3.0	87.0	268.0	S	1.0	90.0	3.0	same gene	1000
21823	21831	8	3	0.16298	261.0	S	3.0	87.0	269.0	S	2.0	90.0	3.0	same gene	1000
21823	21832	9	3	0.16298	261.0	S	3.0	87.0	270.0	S	3.0	90.0	3.0	same gene	1000
21823	21833	10	3	0.16298	261.0	S	3.0	87.0	271.0	S	1.0	91.0	4.0	same gene	1000
21823	21834	11	3	0.16298	261.0	S	3.0	87.0	272.0	S	2.0	91.0	4.0	same gene	1000
21823	21835	12	3	0.16254	261.0	S	3.0	87.0	273.0	S	3.0	91.0	4.0	same gene	1000
21823	21836	13	3	0.16298	261.0	S	3.0	87.0	274.0	S	1.0	92.0	5.0	same gene	1000
21823	21837	14	3	0.16298	261.0	S	3.0	87.0	275.0	S	2.0	92.0	5.0	same gene	1000
21823	21838	15	3	0.16298	261.0	S	3.0	87.0	276.0	S	3.0	92.0	5.0	same gene	1000
21823	21839	16	3	0.16298	261.0	S	3.0	87.0	277.0	S	1.0	93.0	6.0	same gene	1000
21823	21840	17	3	0.16298	261.0	S	3.0	87.0	278.0	S	2.0	93.0	6.0	same gene	1000
21823	21841	18	3	0.16298	261.0	S	3.0	87.0	279.0	S	3.0	93.0	6.0	same gene	1000
21823	21842	19	3	0.16298	261.0	S	3.0	87.0	280.0	S	1.0	94.0	7.0	same gene	1000
21823	21843	20	3	0.16235	261.0	S	3.0	87.0	281.0	S	2.0	94.0	7.0	same gene	1000
21823	21844	21	3	0.16298	261.0	S	3.0	87.0	282.0	S	3.0	94.0	7.0	same gene	1000
21824	21830	6	3	0.16298	262.0	S	1.0	88.0	268.0	S	1.0	90.0	2.0	same gene	1000
21824	21831	7	3	0.16298	262.0	S	1.0	88.0	269.0	S	2.0	90.0	2.0	same gene	1000
21824	21832	8	3	0.16298	262.0	S	1.0	88.0	270.0	S	3.0	90.0	2.0	same gene	1000
21824	21833	9	3	0.16298	262.0	S	1.0	88.0	271.0	S	1.0	91.0	3.0	same gene	1000
21824	21834	10	3	0.16298	262.0	S	1.0	88.0	272.0	S	2.0	91.0	3.0	same gene	1000
21824	21835	11	3	0.16254	262.0	S	1.0	88.0	273.0	S	3.0	91.0	3.0	same gene	1000
21824	21836	12	3	0.16298	262.0	S	1.0	88.0	274.0	S	1.0	92.0	4.0	same gene	1000
21824	21837	13	3	0.16298	262.0	S	1.0	88.0	275.0	S	2.0	92.0	4.0	same gene	1000
21824	21838	14	3	0.16298	262.0	S	1.0	88.0	276.0	S	3.0	92.0	4.0	same gene	1000
21824	21839	15	3	0.16298	262.0	S	1.0	88.0	277.0	S	1.0	93.0	5.0	same gene	1000
21824	21840	16	3	0.16298	262.0	S	1.0	88.0	278.0	S	2.0	93.0	5.0	same gene	1000
21824	21841	17	3	0.16298	262.0	S	1.0	88.0	279.0	S	3.0	93.0	5.0	same gene	1000
21824	21842	18	3	0.16298	262.0	S	1.0	88.0	280.0	S	1.0	94.0	6.0	same gene	1000
21824	21843	19	3	0.16235	262.0	S	1.0	88.0	281.0	S	2.0	94.0	6.0	same gene	1000
21824	21844	20	3	0.16298	262.0	S	1.0	88.0	282.0	S	3.0	94.0	6.0	same gene	1000
21825	21830	5	3	0.16298	263.0	S	2.0	88.0	268.0	S	1.0	90.0	2.0	same gene	1000
21825	21831	6	3	0.16298	263.0	S	2.0	88.0	269.0	S	2.0	90.0	2.0	same gene	1000
21825	21832	7	3	0.16298	263.0	S	2.0	88.0	270.0	S	3.0	90.0	2.0	same gene	1000
21825	21833	8	3	0.16298	263.0	S	2.0	88.0	271.0	S	1.0	91.0	3.0	same gene	1000
21825	21834	9	3	0.16298	263.0	S	2.0	88.0	272.0	S	2.0	91.0	3.0	same gene	1000
21825	21835	10	3	0.16254	263.0	S	2.0	88.0	273.0	S	3.0	91.0	3.0	same gene	1000
21825	21836	11	3	0.16298	263.0	S	2.0	88.0	274.0	S	1.0	92.0	4.0	same gene	1000
21825	21837	12	3	0.16298	263.0	S	2.0	88.0	275.0	S	2.0	92.0	4.0	same gene	1000
21825	21838	13	3	0.16298	263.0	S	2.0	88.0	276.0	S	3.0	92.0	4.0	same gene	1000
21825	21839	14	3	0.16298	263.0	S	2.0	88.0	277.0	S	1.0	93.0	5.0	same gene	1000
21825	21840	15	3	0.16298	263.0	S	2.0	88.0	278.0	S	2.0	93.0	5.0	same gene	1000
21825	21841	16	3	0.16298	263.0	S	2.0	88.0	279.0	S	3.0	93.0	5.0	same gene	1000
21825	21842	17	3	0.16298	263.0	S	2.0	88.0	280.0	S	1.0	94.0	6.0	same gene	1000
21825	21843	18	3	0.16235	263.0	S	2.0	88.0	281.0	S	2.0	94.0	6.0	same gene	1000
21825	21844	19	3	0.16298	263.0	S	2.0	88.0	282.0	S	3.0	94.0	6.0	same gene	1000
21826	21830	4	3	0.16298	264.0	S	3.0	88.0	268.0	S	1.0	90.0	2.0	same gene	1000
21826	21831	5	3	0.16298	264.0	S	3.0	88.0	269.0	S	2.0	90.0	2.0	same gene	1000
21826	21832	6	3	0.16298	264.0	S	3.0	88.0	270.0	S	3.0	90.0	2.0	same gene	1000
21826	21833	7	3	0.16298	264.0	S	3.0	88.0	271.0	S	1.0	91.0	3.0	same gene	1000
21826	21834	8	3	0.16298	264.0	S	3.0	88.0	272.0	S	2.0	91.0	3.0	same gene	1000
21826	21835	9	3	0.16254	264.0	S	3.0	88.0	273.0	S	3.0	91.0	3.0	same gene	1000
21826	21836	10	3	0.16298	264.0	S	3.0	88.0	274.0	S	1.0	92.0	4.0	same gene	1000
21826	21837	11	3	0.16298	264.0	S	3.0	88.0	275.0	S	2.0	92.0	4.0	same gene	1000
21826	21838	12	3	0.16298	264.0	S	3.0	88.0	276.0	S	3.0	92.0	4.0	same gene	1000
21826	21839	13	3	0.16298	264.0	S	3.0	88.0	277.0	S	1.0	93.0	5.0	same gene	1000
21826	21840	14	3	0.16298	264.0	S	3.0	88.0	278.0	S	2.0	93.0	5.0	same gene	1000
21826	21841	15	3	0.16298	264.0	S	3.0	88.0	279.0	S	3.0	93.0	5.0	same gene	1000
21826	21842	16	3	0.16298	264.0	S	3.0	88.0	280.0	S	1.0	94.0	6.0	same gene	1000
21826	21843	17	3	0.16235	264.0	S	3.0	88.0	281.0	S	2.0	94.0	6.0	same gene	1000
21826	21844	18	3	0.16298	264.0	S	3.0	88.0	282.0	S	3.0	94.0	6.0	same gene	1000
21827	21833	6	3	0.16298	265.0	S	1.0	89.0	271.0	S	1.0	91.0	2.0	same gene	1000
21827	21834	7	3	0.16298	265.0	S	1.0	89.0	272.0	S	2.0	91.0	2.0	same gene	1000
21827	21835	8	3	0.16254	265.0	S	1.0	89.0	273.0	S	3.0	91.0	2.0	same gene	1000
21827	21836	9	3	0.16298	265.0	S	1.0	89.0	274.0	S	1.0	92.0	3.0	same gene	1000
21827	21837	10	3	0.16298	265.0	S	1.0	89.0	275.0	S	2.0	92.0	3.0	same gene	1000
21827	21838	11	3	0.16298	265.0	S	1.0	89.0	276.0	S	3.0	92.0	3.0	same gene	1000
21827	21839	12	3	0.16298	265.0	S	1.0	89.0	277.0	S	1.0	93.0	4.0	same gene	1000
21827	21840	13	3	0.16298	265.0	S	1.0	89.0	278.0	S	2.0	93.0	4.0	same gene	1000
21827	21841	14	3	0.16298	265.0	S	1.0	89.0	279.0	S	3.0	93.0	4.0	same gene	1000
21827	21842	15	3	0.16298	265.0	S	1.0	89.0	280.0	S	1.0	94.0	5.0	same gene	1000
21827	21843	16	3	0.16235	265.0	S	1.0	89.0	281.0	S	2.0	94.0	5.0	same gene	1000
21827	21844	17	3	0.16298	265.0	S	1.0	89.0	282.0	S	3.0	94.0	5.0	same gene	1000
21828	21833	5	3	0.16298	266.0	S	2.0	89.0	271.0	S	1.0	91.0	2.0	same gene	1000
21828	21834	6	3	0.16298	266.0	S	2.0	89.0	272.0	S	2.0	91.0	2.0	same gene	1000
21828	21835	7	3	0.16254	266.0	S	2.0	89.0	273.0	S	3.0	91.0	2.0	same gene	1000
21828	21836	8	3	0.16298	266.0	S	2.0	89.0	274.0	S	1.0	92.0	3.0	same gene	1000
21828	21837	9	3	0.16298	266.0	S	2.0	89.0	275.0	S	2.0	92.0	3.0	same gene	1000
21828	21838	10	3	0.16298	266.0	S	2.0	89.0	276.0	S	3.0	92.0	3.0	same gene	1000
21828	21839	11	3	0.16298	266.0	S	2.0	89.0	277.0	S	1.0	93.0	4.0	same gene	1000
21828	21840	12	3	0.16298	266.0	S	2.0	89.0	278.0	S	2.0	93.0	4.0	same gene	1000
21828	21841	13	3	0.16298	266.0	S	2.0	89.0	279.0	S	3.0	93.0	4.0	same gene	1000
21828	21842	14	3	0.16298	266.0	S	2.0	89.0	280.0	S	1.0	94.0	5.0	same gene	1000
21828	21843	15	3	0.16235	266.0	S	2.0	89.0	281.0	S	2.0	94.0	5.0	same gene	1000
21828	21844	16	3	0.16298	266.0	S	2.0	89.0	282.0	S	3.0	94.0	5.0	same gene	1000
21829	21833	4	3	0.16298	267.0	S	3.0	89.0	271.0	S	1.0	91.0	2.0	same gene	1000
21829	21834	5	3	0.16298	267.0	S	3.0	89.0	272.0	S	2.0	91.0	2.0	same gene	1000
21829	21835	6	3	0.16254	267.0	S	3.0	89.0	273.0	S	3.0	91.0	2.0	same gene	1000
21829	21836	7	3	0.16298	267.0	S	3.0	89.0	274.0	S	1.0	92.0	3.0	same gene	1000
21829	21837	8	3	0.16298	267.0	S	3.0	89.0	275.0	S	2.0	92.0	3.0	same gene	1000
21829	21838	9	3	0.16298	267.0	S	3.0	89.0	276.0	S	3.0	92.0	3.0	same gene	1000
21829	21839	10	3	0.16298	267.0	S	3.0	89.0	277.0	S	1.0	93.0	4.0	same gene	1000
21829	21840	11	3	0.16298	267.0	S	3.0	89.0	278.0	S	2.0	93.0	4.0	same gene	1000
21829	21841	12	3	0.16298	267.0	S	3.0	89.0	279.0	S	3.0	93.0	4.0	same gene	1000
21829	21842	13	3	0.16298	267.0	S	3.0	89.0	280.0	S	1.0	94.0	5.0	same gene	1000
21829	21843	14	3	0.16235	267.0	S	3.0	89.0	281.0	S	2.0	94.0	5.0	same gene	1000
21829	21844	15	3	0.16298	267.0	S	3.0	89.0	282.0	S	3.0	94.0	5.0	same gene	1000
21830	21836	6	3	0.16298	268.0	S	1.0	90.0	274.0	S	1.0	92.0	2.0	same gene	1000
21830	21837	7	3	0.16298	268.0	S	1.0	90.0	275.0	S	2.0	92.0	2.0	same gene	1000
21830	21838	8	3	0.16298	268.0	S	1.0	90.0	276.0	S	3.0	92.0	2.0	same gene	1000
21830	21839	9	3	0.16298	268.0	S	1.0	90.0	277.0	S	1.0	93.0	3.0	same gene	1000
21830	21840	10	3	0.16298	268.0	S	1.0	90.0	278.0	S	2.0	93.0	3.0	same gene	1000
21830	21841	11	3	0.16298	268.0	S	1.0	90.0	279.0	S	3.0	93.0	3.0	same gene	1000
21830	21842	12	3	0.16298	268.0	S	1.0	90.0	280.0	S	1.0	94.0	4.0	same gene	1000
21830	21843	13	3	0.16235	268.0	S	1.0	90.0	281.0	S	2.0	94.0	4.0	same gene	1000
21830	21844	14	3	0.16298	268.0	S	1.0	90.0	282.0	S	3.0	94.0	4.0	same gene	1000
21831	21836	5	3	0.16298	269.0	S	2.0	90.0	274.0	S	1.0	92.0	2.0	same gene	1000
21831	21837	6	3	0.16298	269.0	S	2.0	90.0	275.0	S	2.0	92.0	2.0	same gene	1000
21831	21838	7	3	0.16298	269.0	S	2.0	90.0	276.0	S	3.0	92.0	2.0	same gene	1000
21831	21839	8	3	0.16298	269.0	S	2.0	90.0	277.0	S	1.0	93.0	3.0	same gene	1000
21831	21840	9	3	0.16298	269.0	S	2.0	90.0	278.0	S	2.0	93.0	3.0	same gene	1000
21831	21841	10	3	0.16298	269.0	S	2.0	90.0	279.0	S	3.0	93.0	3.0	same gene	1000
21831	21842	11	3	0.16298	269.0	S	2.0	90.0	280.0	S	1.0	94.0	4.0	same gene	1000
21831	21843	12	3	0.16235	269.0	S	2.0	90.0	281.0	S	2.0	94.0	4.0	same gene	1000
21831	21844	13	3	0.16298	269.0	S	2.0	90.0	282.0	S	3.0	94.0	4.0	same gene	1000
21832	21836	4	3	0.16298	270.0	S	3.0	90.0	274.0	S	1.0	92.0	2.0	same gene	1000
21832	21837	5	3	0.16298	270.0	S	3.0	90.0	275.0	S	2.0	92.0	2.0	same gene	1000
21832	21838	6	3	0.16298	270.0	S	3.0	90.0	276.0	S	3.0	92.0	2.0	same gene	1000
21832	21839	7	3	0.16298	270.0	S	3.0	90.0	277.0	S	1.0	93.0	3.0	same gene	1000
21832	21840	8	3	0.16298	270.0	S	3.0	90.0	278.0	S	2.0	93.0	3.0	same gene	1000
21832	21841	9	3	0.16298	270.0	S	3.0	90.0	279.0	S	3.0	93.0	3.0	same gene	1000
21832	21842	10	3	0.16298	270.0	S	3.0	90.0	280.0	S	1.0	94.0	4.0	same gene	1000
21832	21843	11	3	0.16235	270.0	S	3.0	90.0	281.0	S	2.0	94.0	4.0	same gene	1000
21832	21844	12	3	0.16298	270.0	S	3.0	90.0	282.0	S	3.0	94.0	4.0	same gene	1000
21833	21839	6	3	0.16298	271.0	S	1.0	91.0	277.0	S	1.0	93.0	2.0	same gene	1000
21833	21840	7	3	0.16298	271.0	S	1.0	91.0	278.0	S	2.0	93.0	2.0	same gene	1000
21833	21841	8	3	0.16298	271.0	S	1.0	91.0	279.0	S	3.0	93.0	2.0	same gene	1000
21833	21842	9	3	0.16298	271.0	S	1.0	91.0	280.0	S	1.0	94.0	3.0	same gene	1000
21833	21843	10	3	0.16235	271.0	S	1.0	91.0	281.0	S	2.0	94.0	3.0	same gene	1000
21833	21844	11	3	0.16298	271.0	S	1.0	91.0	282.0	S	3.0	94.0	3.0	same gene	1000
21834	21839	5	3	0.16298	272.0	S	2.0	91.0	277.0	S	1.0	93.0	2.0	same gene	1000
21834	21840	6	3	0.16298	272.0	S	2.0	91.0	278.0	S	2.0	93.0	2.0	same gene	1000
21834	21841	7	3	0.16298	272.0	S	2.0	91.0	279.0	S	3.0	93.0	2.0	same gene	1000
21834	21842	8	3	0.16298	272.0	S	2.0	91.0	280.0	S	1.0	94.0	3.0	same gene	1000
21834	21843	9	3	0.16235	272.0	S	2.0	91.0	281.0	S	2.0	94.0	3.0	same gene	1000
21834	21844	10	3	0.16298	272.0	S	2.0	91.0	282.0	S	3.0	94.0	3.0	same gene	1000
21835	21839	4	3	0.16254	273.0	S	3.0	91.0	277.0	S	1.0	93.0	2.0	same gene	1000
21835	21840	5	3	0.16254	273.0	S	3.0	91.0	278.0	S	2.0	93.0	2.0	same gene	1000
21835	21841	6	3	0.16254	273.0	S	3.0	91.0	279.0	S	3.0	93.0	2.0	same gene	1000
21835	21842	7	3	0.16254	273.0	S	3.0	91.0	280.0	S	1.0	94.0	3.0	same gene	1000
21835	21844	9	3	0.16254	273.0	S	3.0	91.0	282.0	S	3.0	94.0	3.0	same gene	1000
21836	21842	6	3	0.16298	274.0	S	1.0	92.0	280.0	S	1.0	94.0	2.0	same gene	1000
21836	21843	7	3	0.16235	274.0	S	1.0	92.0	281.0	S	2.0	94.0	2.0	same gene	1000
21836	21844	8	3	0.16298	274.0	S	1.0	92.0	282.0	S	3.0	94.0	2.0	same gene	1000
21837	21842	5	3	0.16298	275.0	S	2.0	92.0	280.0	S	1.0	94.0	2.0	same gene	1000
21837	21843	6	3	0.16235	275.0	S	2.0	92.0	281.0	S	2.0	94.0	2.0	same gene	1000
21837	21844	7	3	0.16298	275.0	S	2.0	92.0	282.0	S	3.0	94.0	2.0	same gene	1000
21838	21842	4	3	0.16298	276.0	S	3.0	92.0	280.0	S	1.0	94.0	2.0	same gene	1000
21838	21843	5	3	0.16235	276.0	S	3.0	92.0	281.0	S	2.0	94.0	2.0	same gene	1000
21838	21844	6	3	0.16298	276.0	S	3.0	92.0	282.0	S	3.0	94.0	2.0	same gene	1000
21845	21851	6	3	0.15266	283.0	S	1.0	95.0	289.0	S	1.0	97.0	2.0	same gene	1000
21845	21852	7	3	0.15187	283.0	S	1.0	95.0	290.0	S	2.0	97.0	2.0	same gene	1000
21845	21853	8	3	0.15212	283.0	S	1.0	95.0	291.0	S	3.0	97.0	2.0	same gene	1000
21845	21854	9	2	0.10696	283.0	S	1.0	95.0	292.0	S	1.0	98.0	3.0	same gene	1000
21846	21853	7	3	0.14998	284.0	S	2.0	95.0	291.0	S	3.0	97.0	2.0	same gene	1000
21846	22200	354	3	0.19586	284.0	S	2.0	95.0	638.0	S	2.0	213.0	118.0	same gene	1000
21847	21851	4	3	0.15266	285.0	S	3.0	95.0	289.0	S	1.0	97.0	2.0	same gene	1000
21847	21852	5	3	0.15187	285.0	S	3.0	95.0	290.0	S	2.0	97.0	2.0	same gene	1000
21847	21853	6	3	0.15212	285.0	S	3.0	95.0	291.0	S	3.0	97.0	2.0	same gene	1000
21847	21854	7	2	0.10696	285.0	S	3.0	95.0	292.0	S	1.0	98.0	3.0	same gene	1000
21848	21854	6	2	0.10696	286.0	S	1.0	96.0	292.0	S	1.0	98.0	2.0	same gene	1000
21854	21871	17	2	0.12301	292.0	S	1.0	98.0	309.0	S	3.0	103.0	5.0	same gene	1000
21854	21872	18	2	0.12301	292.0	S	1.0	98.0	310.0	S	1.0	104.0	6.0	same gene	1000
21854	21873	19	2	0.12301	292.0	S	1.0	98.0	311.0	S	2.0	104.0	6.0	same gene	1000
21856	21860	4	2	0.1347	294.0	S	3.0	98.0	298.0	S	1.0	100.0	2.0	same gene	1000
21856	21861	5	2	0.1347	294.0	S	3.0	98.0	299.0	S	2.0	100.0	2.0	same gene	1000
21856	21862	6	2	0.1347	294.0	S	3.0	98.0	300.0	S	3.0	100.0	2.0	same gene	1000
21856	21863	7	2	0.1347	294.0	S	3.0	98.0	301.0	S	1.0	101.0	3.0	same gene	1000
21856	21864	8	2	0.1347	294.0	S	3.0	98.0	302.0	S	2.0	101.0	3.0	same gene	1000
21856	21865	9	2	0.1347	294.0	S	3.0	98.0	303.0	S	3.0	101.0	3.0	same gene	1000
21856	21866	10	2	0.1347	294.0	S	3.0	98.0	304.0	S	1.0	102.0	4.0	same gene	1000
21856	21867	11	2	0.1347	294.0	S	3.0	98.0	305.0	S	2.0	102.0	4.0	same gene	1000
21856	21868	12	2	0.1347	294.0	S	3.0	98.0	306.0	S	3.0	102.0	4.0	same gene	1000
21856	21869	13	2	0.1347	294.0	S	3.0	98.0	307.0	S	1.0	103.0	5.0	same gene	1000
21856	21870	14	2	0.1347	294.0	S	3.0	98.0	308.0	S	2.0	103.0	5.0	same gene	1000
21856	21871	15	2	0.1195	294.0	S	3.0	98.0	309.0	S	3.0	103.0	5.0	same gene	1000
21856	21872	16	2	0.1195	294.0	S	3.0	98.0	310.0	S	1.0	104.0	6.0	same gene	1000
21856	21873	17	2	0.1195	294.0	S	3.0	98.0	311.0	S	2.0	104.0	6.0	same gene	1000
21856	21948	92	2	0.11033	294.0	S	3.0	98.0	386.0	S	2.0	129.0	31.0	same gene	1000
21857	21863	6	2	0.1347	295.0	S	1.0	99.0	301.0	S	1.0	101.0	2.0	same gene	1000
21857	21864	7	2	0.1347	295.0	S	1.0	99.0	302.0	S	2.0	101.0	2.0	same gene	1000
21857	21865	8	2	0.1347	295.0	S	1.0	99.0	303.0	S	3.0	101.0	2.0	same gene	1000
21857	21866	9	2	0.1347	295.0	S	1.0	99.0	304.0	S	1.0	102.0	3.0	same gene	1000
21857	21867	10	2	0.1347	295.0	S	1.0	99.0	305.0	S	2.0	102.0	3.0	same gene	1000
21857	21868	11	2	0.1347	295.0	S	1.0	99.0	306.0	S	3.0	102.0	3.0	same gene	1000
21857	21869	12	2	0.1347	295.0	S	1.0	99.0	307.0	S	1.0	103.0	4.0	same gene	1000
21857	21870	13	2	0.1347	295.0	S	1.0	99.0	308.0	S	2.0	103.0	4.0	same gene	1000
21857	21871	14	2	0.1195	295.0	S	1.0	99.0	309.0	S	3.0	103.0	4.0	same gene	1000
21857	21872	15	2	0.1195	295.0	S	1.0	99.0	310.0	S	1.0	104.0	5.0	same gene	1000
21857	21873	16	2	0.1195	295.0	S	1.0	99.0	311.0	S	2.0	104.0	5.0	same gene	1000
21857	21948	91	2	0.11033	295.0	S	1.0	99.0	386.0	S	2.0	129.0	30.0	same gene	1000
21858	21863	5	2	0.1347	296.0	S	2.0	99.0	301.0	S	1.0	101.0	2.0	same gene	1000
21858	21864	6	2	0.1347	296.0	S	2.0	99.0	302.0	S	2.0	101.0	2.0	same gene	1000
21858	21865	7	2	0.1347	296.0	S	2.0	99.0	303.0	S	3.0	101.0	2.0	same gene	1000
21858	21866	8	2	0.1347	296.0	S	2.0	99.0	304.0	S	1.0	102.0	3.0	same gene	1000
21858	21867	9	2	0.1347	296.0	S	2.0	99.0	305.0	S	2.0	102.0	3.0	same gene	1000
21858	21868	10	2	0.1347	296.0	S	2.0	99.0	306.0	S	3.0	102.0	3.0	same gene	1000
21858	21869	11	2	0.1347	296.0	S	2.0	99.0	307.0	S	1.0	103.0	4.0	same gene	1000
21858	21870	12	2	0.1347	296.0	S	2.0	99.0	308.0	S	2.0	103.0	4.0	same gene	1000
21858	21871	13	2	0.1195	296.0	S	2.0	99.0	309.0	S	3.0	103.0	4.0	same gene	1000
21858	21872	14	2	0.1195	296.0	S	2.0	99.0	310.0	S	1.0	104.0	5.0	same gene	1000
21858	21873	15	2	0.1195	296.0	S	2.0	99.0	311.0	S	2.0	104.0	5.0	same gene	1000
21858	21948	90	2	0.11033	296.0	S	2.0	99.0	386.0	S	2.0	129.0	30.0	same gene	1000
21859	21863	4	2	0.13387	297.0	S	3.0	99.0	301.0	S	1.0	101.0	2.0	same gene	1000
21859	21864	5	2	0.13387	297.0	S	3.0	99.0	302.0	S	2.0	101.0	2.0	same gene	1000
21859	21865	6	2	0.13387	297.0	S	3.0	99.0	303.0	S	3.0	101.0	2.0	same gene	1000
21859	21866	7	2	0.13387	297.0	S	3.0	99.0	304.0	S	1.0	102.0	3.0	same gene	1000
21859	21867	8	2	0.13387	297.0	S	3.0	99.0	305.0	S	2.0	102.0	3.0	same gene	1000
21859	21868	9	2	0.13387	297.0	S	3.0	99.0	306.0	S	3.0	102.0	3.0	same gene	1000
21859	21869	10	2	0.13387	297.0	S	3.0	99.0	307.0	S	1.0	103.0	4.0	same gene	1000
21859	21870	11	2	0.13387	297.0	S	3.0	99.0	308.0	S	2.0	103.0	4.0	same gene	1000
21860	21866	6	2	0.1347	298.0	S	1.0	100.0	304.0	S	1.0	102.0	2.0	same gene	1000
21860	21867	7	2	0.1347	298.0	S	1.0	100.0	305.0	S	2.0	102.0	2.0	same gene	1000
21860	21868	8	2	0.1347	298.0	S	1.0	100.0	306.0	S	3.0	102.0	2.0	same gene	1000
21860	21869	9	2	0.1347	298.0	S	1.0	100.0	307.0	S	1.0	103.0	3.0	same gene	1000
21860	21870	10	2	0.1347	298.0	S	1.0	100.0	308.0	S	2.0	103.0	3.0	same gene	1000
21860	21871	11	2	0.1195	298.0	S	1.0	100.0	309.0	S	3.0	103.0	3.0	same gene	1000
21860	21872	12	2	0.1195	298.0	S	1.0	100.0	310.0	S	1.0	104.0	4.0	same gene	1000
21860	21873	13	2	0.1195	298.0	S	1.0	100.0	311.0	S	2.0	104.0	4.0	same gene	1000
21860	21948	88	2	0.11033	298.0	S	1.0	100.0	386.0	S	2.0	129.0	29.0	same gene	1000
21861	21866	5	2	0.1347	299.0	S	2.0	100.0	304.0	S	1.0	102.0	2.0	same gene	1000
21861	21867	6	2	0.1347	299.0	S	2.0	100.0	305.0	S	2.0	102.0	2.0	same gene	1000
21861	21868	7	2	0.1347	299.0	S	2.0	100.0	306.0	S	3.0	102.0	2.0	same gene	1000
21861	21869	8	2	0.1347	299.0	S	2.0	100.0	307.0	S	1.0	103.0	3.0	same gene	1000
21861	21870	9	2	0.1347	299.0	S	2.0	100.0	308.0	S	2.0	103.0	3.0	same gene	1000
21861	21871	10	2	0.1195	299.0	S	2.0	100.0	309.0	S	3.0	103.0	3.0	same gene	1000
21861	21872	11	2	0.1195	299.0	S	2.0	100.0	310.0	S	1.0	104.0	4.0	same gene	1000
21861	21873	12	2	0.1195	299.0	S	2.0	100.0	311.0	S	2.0	104.0	4.0	same gene	1000
21861	21948	87	2	0.11033	299.0	S	2.0	100.0	386.0	S	2.0	129.0	29.0	same gene	1000
21862	21866	4	2	0.1347	300.0	S	3.0	100.0	304.0	S	1.0	102.0	2.0	same gene	1000
21862	21867	5	2	0.1347	300.0	S	3.0	100.0	305.0	S	2.0	102.0	2.0	same gene	1000
21862	21868	6	2	0.1347	300.0	S	3.0	100.0	306.0	S	3.0	102.0	2.0	same gene	1000
21862	21869	7	2	0.1347	300.0	S	3.0	100.0	307.0	S	1.0	103.0	3.0	same gene	1000
21862	21870	8	2	0.1347	300.0	S	3.0	100.0	308.0	S	2.0	103.0	3.0	same gene	1000
21862	21871	9	2	0.1195	300.0	S	3.0	100.0	309.0	S	3.0	103.0	3.0	same gene	1000
21862	21872	10	2	0.1195	300.0	S	3.0	100.0	310.0	S	1.0	104.0	4.0	same gene	1000
21862	21873	11	2	0.1195	300.0	S	3.0	100.0	311.0	S	2.0	104.0	4.0	same gene	1000
21862	21948	86	2	0.11033	300.0	S	3.0	100.0	386.0	S	2.0	129.0	29.0	same gene	1000
21863	21869	6	2	0.1347	301.0	S	1.0	101.0	307.0	S	1.0	103.0	2.0	same gene	1000
21863	21870	7	2	0.1347	301.0	S	1.0	101.0	308.0	S	2.0	103.0	2.0	same gene	1000
21863	21871	8	2	0.1195	301.0	S	1.0	101.0	309.0	S	3.0	103.0	2.0	same gene	1000
21863	21872	9	2	0.1195	301.0	S	1.0	101.0	310.0	S	1.0	104.0	3.0	same gene	1000
21863	21873	10	2	0.1195	301.0	S	1.0	101.0	311.0	S	2.0	104.0	3.0	same gene	1000
21863	21948	85	2	0.11033	301.0	S	1.0	101.0	386.0	S	2.0	129.0	28.0	same gene	1000
21864	21869	5	2	0.1347	302.0	S	2.0	101.0	307.0	S	1.0	103.0	2.0	same gene	1000
21864	21870	6	2	0.1347	302.0	S	2.0	101.0	308.0	S	2.0	103.0	2.0	same gene	1000
21864	21871	7	2	0.1195	302.0	S	2.0	101.0	309.0	S	3.0	103.0	2.0	same gene	1000
21864	21872	8	2	0.1195	302.0	S	2.0	101.0	310.0	S	1.0	104.0	3.0	same gene	1000
21864	21873	9	2	0.1195	302.0	S	2.0	101.0	311.0	S	2.0	104.0	3.0	same gene	1000
21864	21948	84	2	0.11033	302.0	S	2.0	101.0	386.0	S	2.0	129.0	28.0	same gene	1000
21865	21869	4	2	0.1347	303.0	S	3.0	101.0	307.0	S	1.0	103.0	2.0	same gene	1000
21865	21870	5	2	0.1347	303.0	S	3.0	101.0	308.0	S	2.0	103.0	2.0	same gene	1000
21865	21871	6	2	0.1195	303.0	S	3.0	101.0	309.0	S	3.0	103.0	2.0	same gene	1000
21865	21872	7	2	0.1195	303.0	S	3.0	101.0	310.0	S	1.0	104.0	3.0	same gene	1000
21865	21873	8	2	0.1195	303.0	S	3.0	101.0	311.0	S	2.0	104.0	3.0	same gene	1000
21865	21948	83	2	0.11033	303.0	S	3.0	101.0	386.0	S	2.0	129.0	28.0	same gene	1000
21866	21872	6	2	0.1195	304.0	S	1.0	102.0	310.0	S	1.0	104.0	2.0	same gene	1000
21866	21873	7	2	0.1195	304.0	S	1.0	102.0	311.0	S	2.0	104.0	2.0	same gene	1000
21866	21948	82	2	0.11033	304.0	S	1.0	102.0	386.0	S	2.0	129.0	27.0	same gene	1000
21867	21872	5	2	0.1195	305.0	S	2.0	102.0	310.0	S	1.0	104.0	2.0	same gene	1000
21867	21873	6	2	0.1195	305.0	S	2.0	102.0	311.0	S	2.0	104.0	2.0	same gene	1000
21867	21948	81	2	0.11033	305.0	S	2.0	102.0	386.0	S	2.0	129.0	27.0	same gene	1000
21868	21872	4	2	0.1195	306.0	S	3.0	102.0	310.0	S	1.0	104.0	2.0	same gene	1000
21868	21873	5	2	0.1195	306.0	S	3.0	102.0	311.0	S	2.0	104.0	2.0	same gene	1000
21868	21948	80	2	0.11033	306.0	S	3.0	102.0	386.0	S	2.0	129.0	27.0	same gene	1000
21869	21948	79	2	0.11033	307.0	S	1.0	103.0	386.0	S	2.0	129.0	26.0	same gene	1000
21870	21948	78	2	0.11033	308.0	S	2.0	103.0	386.0	S	2.0	129.0	26.0	same gene	1000
21871	21877	6	2	0.1111	309.0	S	3.0	103.0	315.0	S	3.0	105.0	2.0	same gene	1000
21871	21878	7	2	0.1111	309.0	S	3.0	103.0	316.0	S	1.0	106.0	3.0	same gene	1000
21871	21879	8	2	0.1111	309.0	S	3.0	103.0	317.0	S	2.0	106.0	3.0	same gene	1000
21872	21878	6	2	0.1111	310.0	S	1.0	104.0	316.0	S	1.0	106.0	2.0	same gene	1000
21872	21879	7	2	0.1111	310.0	S	1.0	104.0	317.0	S	2.0	106.0	2.0	same gene	1000
21873	21878	5	2	0.1111	311.0	S	2.0	104.0	316.0	S	1.0	106.0	2.0	same gene	1000
21873	21879	6	2	0.1111	311.0	S	2.0	104.0	317.0	S	2.0	106.0	2.0	same gene	1000
21874	21878	4	3	0.1489	312.0	S	3.0	104.0	316.0	S	1.0	106.0	2.0	same gene	1000
21874	21879	5	3	0.1489	312.0	S	3.0	104.0	317.0	S	2.0	106.0	2.0	same gene	1000
21874	21880	6	3	0.14868	312.0	S	3.0	104.0	318.0	S	3.0	106.0	2.0	same gene	1000
21874	21881	7	3	0.14868	312.0	S	3.0	104.0	319.0	S	1.0	107.0	3.0	same gene	1000
21874	21882	8	3	0.14868	312.0	S	3.0	104.0	320.0	S	2.0	107.0	3.0	same gene	1000
21874	21883	9	3	0.14868	312.0	S	3.0	104.0	321.0	S	3.0	107.0	3.0	same gene	1000
21874	21884	10	3	0.14868	312.0	S	3.0	104.0	322.0	S	1.0	108.0	4.0	same gene	1000
21874	21885	11	3	0.14868	312.0	S	3.0	104.0	323.0	S	2.0	108.0	4.0	same gene	1000
21874	21886	12	3	0.14868	312.0	S	3.0	104.0	324.0	S	3.0	108.0	4.0	same gene	1000
21874	21887	13	3	0.14868	312.0	S	3.0	104.0	325.0	S	1.0	109.0	5.0	same gene	1000
21874	21888	14	3	0.14868	312.0	S	3.0	104.0	326.0	S	2.0	109.0	5.0	same gene	1000
21874	21889	15	3	0.14868	312.0	S	3.0	104.0	327.0	S	3.0	109.0	5.0	same gene	1000
21874	21896	22	3	0.14074	312.0	S	3.0	104.0	334.0	S	1.0	112.0	8.0	same gene	1000
21874	21898	24	3	0.14074	312.0	S	3.0	104.0	336.0	S	3.0	112.0	8.0	same gene	1000
21874	21957	83	3	0.14107	312.0	S	3.0	104.0	395.0	S	2.0	132.0	28.0	same gene	1000
21874	21958	84	3	0.14107	312.0	S	3.0	104.0	396.0	S	3.0	132.0	28.0	same gene	1000
21874	21959	85	3	0.14107	312.0	S	3.0	104.0	397.0	S	1.0	133.0	29.0	same gene	1000
21874	21960	86	3	0.14107	312.0	S	3.0	104.0	398.0	S	2.0	133.0	29.0	same gene	1000
21874	21961	87	3	0.14107	312.0	S	3.0	104.0	399.0	S	3.0	133.0	29.0	same gene	1000
21876	21881	5	3	0.14632	314.0	S	2.0	105.0	319.0	S	1.0	107.0	2.0	same gene	1000
21876	21882	6	3	0.14632	314.0	S	2.0	105.0	320.0	S	2.0	107.0	2.0	same gene	1000
21876	21883	7	3	0.14632	314.0	S	2.0	105.0	321.0	S	3.0	107.0	2.0	same gene	1000
21876	21884	8	3	0.14632	314.0	S	2.0	105.0	322.0	S	1.0	108.0	3.0	same gene	1000
21876	21885	9	3	0.14632	314.0	S	2.0	105.0	323.0	S	2.0	108.0	3.0	same gene	1000
21876	21886	10	3	0.14632	314.0	S	2.0	105.0	324.0	S	3.0	108.0	3.0	same gene	1000
21876	21887	11	3	0.14632	314.0	S	2.0	105.0	325.0	S	1.0	109.0	4.0	same gene	1000
21876	21888	12	3	0.14632	314.0	S	2.0	105.0	326.0	S	2.0	109.0	4.0	same gene	1000
21876	21889	13	3	0.14632	314.0	S	2.0	105.0	327.0	S	3.0	109.0	4.0	same gene	1000
21877	21881	4	3	0.14868	315.0	S	3.0	105.0	319.0	S	1.0	107.0	2.0	same gene	1000
21877	21882	5	3	0.14868	315.0	S	3.0	105.0	320.0	S	2.0	107.0	2.0	same gene	1000
21877	21883	6	3	0.14868	315.0	S	3.0	105.0	321.0	S	3.0	107.0	2.0	same gene	1000
21877	21884	7	3	0.14868	315.0	S	3.0	105.0	322.0	S	1.0	108.0	3.0	same gene	1000
21877	21885	8	3	0.14868	315.0	S	3.0	105.0	323.0	S	2.0	108.0	3.0	same gene	1000
21877	21886	9	3	0.14868	315.0	S	3.0	105.0	324.0	S	3.0	108.0	3.0	same gene	1000
21877	21887	10	3	0.14868	315.0	S	3.0	105.0	325.0	S	1.0	109.0	4.0	same gene	1000
21877	21888	11	3	0.14868	315.0	S	3.0	105.0	326.0	S	2.0	109.0	4.0	same gene	1000
21877	21889	12	3	0.14868	315.0	S	3.0	105.0	327.0	S	3.0	109.0	4.0	same gene	1000
21877	21896	19	3	0.14074	315.0	S	3.0	105.0	334.0	S	1.0	112.0	7.0	same gene	1000
21877	21898	21	3	0.14074	315.0	S	3.0	105.0	336.0	S	3.0	112.0	7.0	same gene	1000
21877	21957	80	3	0.14107	315.0	S	3.0	105.0	395.0	S	2.0	132.0	27.0	same gene	1000
21877	21958	81	3	0.14107	315.0	S	3.0	105.0	396.0	S	3.0	132.0	27.0	same gene	1000
21877	21959	82	3	0.14107	315.0	S	3.0	105.0	397.0	S	1.0	133.0	28.0	same gene	1000
21877	21960	83	3	0.14107	315.0	S	3.0	105.0	398.0	S	2.0	133.0	28.0	same gene	1000
21877	21961	84	3	0.14107	315.0	S	3.0	105.0	399.0	S	3.0	133.0	28.0	same gene	1000
21878	21884	6	3	0.14868	316.0	S	1.0	106.0	322.0	S	1.0	108.0	2.0	same gene	1000
21878	21885	7	3	0.14868	316.0	S	1.0	106.0	323.0	S	2.0	108.0	2.0	same gene	1000
21878	21886	8	3	0.14868	316.0	S	1.0	106.0	324.0	S	3.0	108.0	2.0	same gene	1000
21878	21887	9	3	0.14868	316.0	S	1.0	106.0	325.0	S	1.0	109.0	3.0	same gene	1000
21878	21888	10	3	0.14868	316.0	S	1.0	106.0	326.0	S	2.0	109.0	3.0	same gene	1000
21878	21889	11	3	0.14868	316.0	S	1.0	106.0	327.0	S	3.0	109.0	3.0	same gene	1000
21878	21896	18	3	0.14074	316.0	S	1.0	106.0	334.0	S	1.0	112.0	6.0	same gene	1000
21878	21898	20	3	0.14074	316.0	S	1.0	106.0	336.0	S	3.0	112.0	6.0	same gene	1000
21878	21957	79	3	0.14107	316.0	S	1.0	106.0	395.0	S	2.0	132.0	26.0	same gene	1000
21878	21958	80	3	0.14107	316.0	S	1.0	106.0	396.0	S	3.0	132.0	26.0	same gene	1000
21878	21959	81	3	0.14107	316.0	S	1.0	106.0	397.0	S	1.0	133.0	27.0	same gene	1000
21878	21960	82	3	0.14107	316.0	S	1.0	106.0	398.0	S	2.0	133.0	27.0	same gene	1000
21878	21961	83	3	0.14107	316.0	S	1.0	106.0	399.0	S	3.0	133.0	27.0	same gene	1000
21879	21884	5	3	0.14868	317.0	S	2.0	106.0	322.0	S	1.0	108.0	2.0	same gene	1000
21879	21885	6	3	0.14868	317.0	S	2.0	106.0	323.0	S	2.0	108.0	2.0	same gene	1000
21879	21886	7	3	0.14868	317.0	S	2.0	106.0	324.0	S	3.0	108.0	2.0	same gene	1000
21879	21887	8	3	0.14868	317.0	S	2.0	106.0	325.0	S	1.0	109.0	3.0	same gene	1000
21879	21888	9	3	0.14868	317.0	S	2.0	106.0	326.0	S	2.0	109.0	3.0	same gene	1000
21879	21889	10	3	0.14868	317.0	S	2.0	106.0	327.0	S	3.0	109.0	3.0	same gene	1000
21879	21896	17	3	0.14074	317.0	S	2.0	106.0	334.0	S	1.0	112.0	6.0	same gene	1000
21879	21898	19	3	0.14074	317.0	S	2.0	106.0	336.0	S	3.0	112.0	6.0	same gene	1000
21879	21957	78	3	0.14107	317.0	S	2.0	106.0	395.0	S	2.0	132.0	26.0	same gene	1000
21879	21958	79	3	0.14107	317.0	S	2.0	106.0	396.0	S	3.0	132.0	26.0	same gene	1000
21879	21959	80	3	0.14107	317.0	S	2.0	106.0	397.0	S	1.0	133.0	27.0	same gene	1000
21879	21960	81	3	0.14107	317.0	S	2.0	106.0	398.0	S	2.0	133.0	27.0	same gene	1000
21879	21961	82	3	0.14107	317.0	S	2.0	106.0	399.0	S	3.0	133.0	27.0	same gene	1000
21880	21884	4	3	0.14903	318.0	S	3.0	106.0	322.0	S	1.0	108.0	2.0	same gene	1000
21880	21885	5	3	0.14903	318.0	S	3.0	106.0	323.0	S	2.0	108.0	2.0	same gene	1000
21880	21886	6	3	0.14903	318.0	S	3.0	106.0	324.0	S	3.0	108.0	2.0	same gene	1000
21880	21887	7	3	0.14903	318.0	S	3.0	106.0	325.0	S	1.0	109.0	3.0	same gene	1000
21880	21888	8	3	0.14903	318.0	S	3.0	106.0	326.0	S	2.0	109.0	3.0	same gene	1000
21880	21889	9	3	0.14903	318.0	S	3.0	106.0	327.0	S	3.0	109.0	3.0	same gene	1000
21880	21890	10	3	0.14811	318.0	S	3.0	106.0	328.0	S	1.0	110.0	4.0	same gene	1000
21880	21891	11	3	0.14745	318.0	S	3.0	106.0	329.0	S	2.0	110.0	4.0	same gene	1000
21880	21892	12	3	0.14087	318.0	S	3.0	106.0	330.0	S	3.0	110.0	4.0	same gene	1000
21880	21893	13	3	0.14087	318.0	S	3.0	106.0	331.0	S	1.0	111.0	5.0	same gene	1000
21880	21894	14	3	0.14087	318.0	S	3.0	106.0	332.0	S	2.0	111.0	5.0	same gene	1000
21880	21895	15	3	0.14087	318.0	S	3.0	106.0	333.0	S	3.0	111.0	5.0	same gene	1000
21881	21887	6	3	0.14903	319.0	S	1.0	107.0	325.0	S	1.0	109.0	2.0	same gene	1000
21881	21888	7	3	0.14903	319.0	S	1.0	107.0	326.0	S	2.0	109.0	2.0	same gene	1000
21881	21889	8	3	0.14903	319.0	S	1.0	107.0	327.0	S	3.0	109.0	2.0	same gene	1000
21881	21890	9	3	0.14811	319.0	S	1.0	107.0	328.0	S	1.0	110.0	3.0	same gene	1000
21881	21891	10	3	0.14745	319.0	S	1.0	107.0	329.0	S	2.0	110.0	3.0	same gene	1000
21881	21892	11	3	0.14087	319.0	S	1.0	107.0	330.0	S	3.0	110.0	3.0	same gene	1000
21881	21893	12	3	0.14087	319.0	S	1.0	107.0	331.0	S	1.0	111.0	4.0	same gene	1000
21881	21894	13	3	0.14087	319.0	S	1.0	107.0	332.0	S	2.0	111.0	4.0	same gene	1000
21881	21895	14	3	0.14087	319.0	S	1.0	107.0	333.0	S	3.0	111.0	4.0	same gene	1000
21882	21887	5	3	0.14903	320.0	S	2.0	107.0	325.0	S	1.0	109.0	2.0	same gene	1000
21882	21888	6	3	0.14903	320.0	S	2.0	107.0	326.0	S	2.0	109.0	2.0	same gene	1000
21882	21889	7	3	0.14903	320.0	S	2.0	107.0	327.0	S	3.0	109.0	2.0	same gene	1000
21882	21890	8	3	0.14811	320.0	S	2.0	107.0	328.0	S	1.0	110.0	3.0	same gene	1000
21882	21891	9	3	0.14745	320.0	S	2.0	107.0	329.0	S	2.0	110.0	3.0	same gene	1000
21882	21892	10	3	0.14087	320.0	S	2.0	107.0	330.0	S	3.0	110.0	3.0	same gene	1000
21882	21893	11	3	0.14087	320.0	S	2.0	107.0	331.0	S	1.0	111.0	4.0	same gene	1000
21882	21894	12	3	0.14087	320.0	S	2.0	107.0	332.0	S	2.0	111.0	4.0	same gene	1000
21882	21895	13	3	0.14087	320.0	S	2.0	107.0	333.0	S	3.0	111.0	4.0	same gene	1000
21883	21887	4	3	0.14903	321.0	S	3.0	107.0	325.0	S	1.0	109.0	2.0	same gene	1000
21883	21888	5	3	0.14903	321.0	S	3.0	107.0	326.0	S	2.0	109.0	2.0	same gene	1000
21883	21889	6	3	0.14903	321.0	S	3.0	107.0	327.0	S	3.0	109.0	2.0	same gene	1000
21883	21890	7	3	0.14811	321.0	S	3.0	107.0	328.0	S	1.0	110.0	3.0	same gene	1000
21883	21891	8	3	0.14745	321.0	S	3.0	107.0	329.0	S	2.0	110.0	3.0	same gene	1000
21883	21892	9	3	0.14087	321.0	S	3.0	107.0	330.0	S	3.0	110.0	3.0	same gene	1000
21883	21893	10	3	0.14087	321.0	S	3.0	107.0	331.0	S	1.0	111.0	4.0	same gene	1000
21883	21894	11	3	0.14087	321.0	S	3.0	107.0	332.0	S	2.0	111.0	4.0	same gene	1000
21883	21895	12	3	0.14087	321.0	S	3.0	107.0	333.0	S	3.0	111.0	4.0	same gene	1000
21884	21890	6	3	0.14811	322.0	S	1.0	108.0	328.0	S	1.0	110.0	2.0	same gene	1000
21884	21891	7	3	0.14745	322.0	S	1.0	108.0	329.0	S	2.0	110.0	2.0	same gene	1000
21884	21892	8	3	0.14087	322.0	S	1.0	108.0	330.0	S	3.0	110.0	2.0	same gene	1000
21884	21893	9	3	0.14087	322.0	S	1.0	108.0	331.0	S	1.0	111.0	3.0	same gene	1000
21884	21894	10	3	0.14087	322.0	S	1.0	108.0	332.0	S	2.0	111.0	3.0	same gene	1000
21884	21895	11	3	0.14087	322.0	S	1.0	108.0	333.0	S	3.0	111.0	3.0	same gene	1000
21885	21890	5	3	0.14811	323.0	S	2.0	108.0	328.0	S	1.0	110.0	2.0	same gene	1000
21885	21891	6	3	0.14745	323.0	S	2.0	108.0	329.0	S	2.0	110.0	2.0	same gene	1000
21885	21892	7	3	0.14087	323.0	S	2.0	108.0	330.0	S	3.0	110.0	2.0	same gene	1000
21885	21893	8	3	0.14087	323.0	S	2.0	108.0	331.0	S	1.0	111.0	3.0	same gene	1000
21885	21894	9	3	0.14087	323.0	S	2.0	108.0	332.0	S	2.0	111.0	3.0	same gene	1000
21885	21895	10	3	0.14087	323.0	S	2.0	108.0	333.0	S	3.0	111.0	3.0	same gene	1000
21886	21890	4	3	0.14811	324.0	S	3.0	108.0	328.0	S	1.0	110.0	2.0	same gene	1000
21886	21891	5	3	0.14745	324.0	S	3.0	108.0	329.0	S	2.0	110.0	2.0	same gene	1000
21886	21892	6	3	0.14087	324.0	S	3.0	108.0	330.0	S	3.0	110.0	2.0	same gene	1000
21886	21893	7	3	0.14087	324.0	S	3.0	108.0	331.0	S	1.0	111.0	3.0	same gene	1000
21886	21894	8	3	0.14087	324.0	S	3.0	108.0	332.0	S	2.0	111.0	3.0	same gene	1000
21886	21895	9	3	0.14087	324.0	S	3.0	108.0	333.0	S	3.0	111.0	3.0	same gene	1000
21887	21893	6	3	0.14087	325.0	S	1.0	109.0	331.0	S	1.0	111.0	2.0	same gene	1000
21887	21894	7	3	0.14087	325.0	S	1.0	109.0	332.0	S	2.0	111.0	2.0	same gene	1000
21887	21895	8	3	0.14087	325.0	S	1.0	109.0	333.0	S	3.0	111.0	2.0	same gene	1000
21888	21893	5	3	0.14087	326.0	S	2.0	109.0	331.0	S	1.0	111.0	2.0	same gene	1000
21888	21894	6	3	0.14087	326.0	S	2.0	109.0	332.0	S	2.0	111.0	2.0	same gene	1000
21888	21895	7	3	0.14087	326.0	S	2.0	109.0	333.0	S	3.0	111.0	2.0	same gene	1000
21889	21893	4	3	0.14087	327.0	S	3.0	109.0	331.0	S	1.0	111.0	2.0	same gene	1000
21889	21894	5	3	0.14087	327.0	S	3.0	109.0	332.0	S	2.0	111.0	2.0	same gene	1000
21889	21895	6	3	0.14087	327.0	S	3.0	109.0	333.0	S	3.0	111.0	2.0	same gene	1000
21892	21896	4	3	0.15628	330.0	S	3.0	110.0	334.0	S	1.0	112.0	2.0	same gene	1000
21892	21898	6	3	0.15628	330.0	S	3.0	110.0	336.0	S	3.0	112.0	2.0	same gene	1000
21896	21902	6	3	0.1544	334.0	S	1.0	112.0	340.0	S	1.0	114.0	2.0	same gene	1000
21896	21903	7	3	0.1544	334.0	S	1.0	112.0	341.0	S	2.0	114.0	2.0	same gene	1000
21896	21904	8	3	0.1544	334.0	S	1.0	112.0	342.0	S	3.0	114.0	2.0	same gene	1000
21896	21905	9	3	0.1544	334.0	S	1.0	112.0	343.0	S	1.0	115.0	3.0	same gene	1000
21896	21906	10	3	0.1544	334.0	S	1.0	112.0	344.0	S	2.0	115.0	3.0	same gene	1000
21896	21907	11	3	0.1544	334.0	S	1.0	112.0	345.0	S	3.0	115.0	3.0	same gene	1000
21898	21902	4	3	0.1544	336.0	S	3.0	112.0	340.0	S	1.0	114.0	2.0	same gene	1000
21898	21903	5	3	0.1544	336.0	S	3.0	112.0	341.0	S	2.0	114.0	2.0	same gene	1000
21898	21904	6	3	0.1544	336.0	S	3.0	112.0	342.0	S	3.0	114.0	2.0	same gene	1000
21898	21905	7	3	0.1544	336.0	S	3.0	112.0	343.0	S	1.0	115.0	3.0	same gene	1000
21898	21906	8	3	0.1544	336.0	S	3.0	112.0	344.0	S	2.0	115.0	3.0	same gene	1000
21898	21907	9	3	0.1544	336.0	S	3.0	112.0	345.0	S	3.0	115.0	3.0	same gene	1000
21899	21905	6	3	0.15792	337.0	S	1.0	113.0	343.0	S	1.0	115.0	2.0	same gene	1000
21899	21906	7	3	0.15792	337.0	S	1.0	113.0	344.0	S	2.0	115.0	2.0	same gene	1000
21899	21907	8	3	0.15792	337.0	S	1.0	113.0	345.0	S	3.0	115.0	2.0	same gene	1000
21899	21908	9	3	0.15725	337.0	S	1.0	113.0	346.0	S	1.0	116.0	3.0	same gene	1000
21899	21909	10	3	0.15725	337.0	S	1.0	113.0	347.0	S	2.0	116.0	3.0	same gene	1000
21899	21929	30	3	0.15399	337.0	S	1.0	113.0	367.0	S	1.0	123.0	10.0	same gene	1000
21899	21930	31	3	0.15399	337.0	S	1.0	113.0	368.0	S	2.0	123.0	10.0	same gene	1000
21899	21931	32	3	0.15399	337.0	S	1.0	113.0	369.0	S	3.0	123.0	10.0	same gene	1000
21899	21932	33	3	0.15399	337.0	S	1.0	113.0	370.0	S	1.0	124.0	11.0	same gene	1000
21899	21933	34	3	0.15399	337.0	S	1.0	113.0	371.0	S	2.0	124.0	11.0	same gene	1000
21899	21934	35	3	0.15399	337.0	S	1.0	113.0	372.0	S	3.0	124.0	11.0	same gene	1000
21899	21935	36	3	0.15399	337.0	S	1.0	113.0	373.0	S	1.0	125.0	12.0	same gene	1000
21899	21936	37	3	0.15399	337.0	S	1.0	113.0	374.0	S	2.0	125.0	12.0	same gene	1000
21899	21937	38	3	0.15399	337.0	S	1.0	113.0	375.0	S	3.0	125.0	12.0	same gene	1000
21899	21938	39	3	0.15399	337.0	S	1.0	113.0	376.0	S	1.0	126.0	13.0	same gene	1000
21899	21939	40	3	0.15399	337.0	S	1.0	113.0	377.0	S	2.0	126.0	13.0	same gene	1000
21899	21940	41	3	0.15399	337.0	S	1.0	113.0	378.0	S	3.0	126.0	13.0	same gene	1000
21899	21941	42	3	0.15399	337.0	S	1.0	113.0	379.0	S	1.0	127.0	14.0	same gene	1000
21899	21942	43	3	0.15399	337.0	S	1.0	113.0	380.0	S	2.0	127.0	14.0	same gene	1000
21899	21943	44	3	0.15399	337.0	S	1.0	113.0	381.0	S	3.0	127.0	14.0	same gene	1000
21899	21944	45	3	0.15399	337.0	S	1.0	113.0	382.0	S	1.0	128.0	15.0	same gene	1000
21899	21945	46	3	0.15399	337.0	S	1.0	113.0	383.0	S	2.0	128.0	15.0	same gene	1000
21899	21946	47	3	0.15399	337.0	S	1.0	113.0	384.0	S	3.0	128.0	15.0	same gene	1000
21899	21947	48	3	0.15399	337.0	S	1.0	113.0	385.0	S	1.0	129.0	16.0	same gene	1000
21899	21949	50	3	0.15399	337.0	S	1.0	113.0	387.0	S	3.0	129.0	16.0	same gene	1000
21899	21950	51	3	0.15399	337.0	S	1.0	113.0	388.0	S	1.0	130.0	17.0	same gene	1000
21899	21951	52	3	0.15399	337.0	S	1.0	113.0	389.0	S	2.0	130.0	17.0	same gene	1000
21900	21905	5	3	0.15792	338.0	S	2.0	113.0	343.0	S	1.0	115.0	2.0	same gene	1000
21900	21906	6	3	0.15792	338.0	S	2.0	113.0	344.0	S	2.0	115.0	2.0	same gene	1000
21900	21907	7	3	0.15792	338.0	S	2.0	113.0	345.0	S	3.0	115.0	2.0	same gene	1000
21900	21908	8	3	0.15725	338.0	S	2.0	113.0	346.0	S	1.0	116.0	3.0	same gene	1000
21900	21909	9	3	0.15725	338.0	S	2.0	113.0	347.0	S	2.0	116.0	3.0	same gene	1000
21900	21929	29	3	0.15399	338.0	S	2.0	113.0	367.0	S	1.0	123.0	10.0	same gene	1000
21900	21930	30	3	0.15399	338.0	S	2.0	113.0	368.0	S	2.0	123.0	10.0	same gene	1000
21900	21931	31	3	0.15399	338.0	S	2.0	113.0	369.0	S	3.0	123.0	10.0	same gene	1000
21900	21932	32	3	0.15399	338.0	S	2.0	113.0	370.0	S	1.0	124.0	11.0	same gene	1000
21900	21933	33	3	0.15399	338.0	S	2.0	113.0	371.0	S	2.0	124.0	11.0	same gene	1000
21900	21934	34	3	0.15399	338.0	S	2.0	113.0	372.0	S	3.0	124.0	11.0	same gene	1000
21900	21935	35	3	0.15399	338.0	S	2.0	113.0	373.0	S	1.0	125.0	12.0	same gene	1000
21900	21936	36	3	0.15399	338.0	S	2.0	113.0	374.0	S	2.0	125.0	12.0	same gene	1000
21900	21937	37	3	0.15399	338.0	S	2.0	113.0	375.0	S	3.0	125.0	12.0	same gene	1000
21900	21938	38	3	0.15399	338.0	S	2.0	113.0	376.0	S	1.0	126.0	13.0	same gene	1000
21900	21939	39	3	0.15399	338.0	S	2.0	113.0	377.0	S	2.0	126.0	13.0	same gene	1000
21900	21940	40	3	0.15399	338.0	S	2.0	113.0	378.0	S	3.0	126.0	13.0	same gene	1000
21900	21941	41	3	0.15399	338.0	S	2.0	113.0	379.0	S	1.0	127.0	14.0	same gene	1000
21900	21942	42	3	0.15399	338.0	S	2.0	113.0	380.0	S	2.0	127.0	14.0	same gene	1000
21900	21943	43	3	0.15399	338.0	S	2.0	113.0	381.0	S	3.0	127.0	14.0	same gene	1000
21900	21944	44	3	0.15399	338.0	S	2.0	113.0	382.0	S	1.0	128.0	15.0	same gene	1000
21900	21945	45	3	0.15399	338.0	S	2.0	113.0	383.0	S	2.0	128.0	15.0	same gene	1000
21900	21946	46	3	0.15399	338.0	S	2.0	113.0	384.0	S	3.0	128.0	15.0	same gene	1000
21900	21947	47	3	0.15399	338.0	S	2.0	113.0	385.0	S	1.0	129.0	16.0	same gene	1000
21900	21949	49	3	0.15399	338.0	S	2.0	113.0	387.0	S	3.0	129.0	16.0	same gene	1000
21900	21950	50	3	0.15399	338.0	S	2.0	113.0	388.0	S	1.0	130.0	17.0	same gene	1000
21900	21951	51	3	0.15399	338.0	S	2.0	113.0	389.0	S	2.0	130.0	17.0	same gene	1000
21901	21905	4	3	0.15792	339.0	S	3.0	113.0	343.0	S	1.0	115.0	2.0	same gene	1000
21901	21906	5	3	0.15792	339.0	S	3.0	113.0	344.0	S	2.0	115.0	2.0	same gene	1000
21901	21907	6	3	0.15792	339.0	S	3.0	113.0	345.0	S	3.0	115.0	2.0	same gene	1000
21901	21908	7	3	0.15725	339.0	S	3.0	113.0	346.0	S	1.0	116.0	3.0	same gene	1000
21901	21909	8	3	0.15725	339.0	S	3.0	113.0	347.0	S	2.0	116.0	3.0	same gene	1000
21901	21929	28	3	0.15399	339.0	S	3.0	113.0	367.0	S	1.0	123.0	10.0	same gene	1000
21901	21930	29	3	0.15399	339.0	S	3.0	113.0	368.0	S	2.0	123.0	10.0	same gene	1000
21901	21931	30	3	0.15399	339.0	S	3.0	113.0	369.0	S	3.0	123.0	10.0	same gene	1000
21901	21932	31	3	0.15399	339.0	S	3.0	113.0	370.0	S	1.0	124.0	11.0	same gene	1000
21901	21933	32	3	0.15399	339.0	S	3.0	113.0	371.0	S	2.0	124.0	11.0	same gene	1000
21901	21934	33	3	0.15399	339.0	S	3.0	113.0	372.0	S	3.0	124.0	11.0	same gene	1000
21901	21935	34	3	0.15399	339.0	S	3.0	113.0	373.0	S	1.0	125.0	12.0	same gene	1000
21901	21936	35	3	0.15399	339.0	S	3.0	113.0	374.0	S	2.0	125.0	12.0	same gene	1000
21901	21937	36	3	0.15399	339.0	S	3.0	113.0	375.0	S	3.0	125.0	12.0	same gene	1000
21901	21938	37	3	0.15399	339.0	S	3.0	113.0	376.0	S	1.0	126.0	13.0	same gene	1000
21901	21939	38	3	0.15399	339.0	S	3.0	113.0	377.0	S	2.0	126.0	13.0	same gene	1000
21901	21940	39	3	0.15399	339.0	S	3.0	113.0	378.0	S	3.0	126.0	13.0	same gene	1000
21901	21941	40	3	0.15399	339.0	S	3.0	113.0	379.0	S	1.0	127.0	14.0	same gene	1000
21901	21942	41	3	0.15399	339.0	S	3.0	113.0	380.0	S	2.0	127.0	14.0	same gene	1000
21901	21943	42	3	0.15399	339.0	S	3.0	113.0	381.0	S	3.0	127.0	14.0	same gene	1000
21901	21944	43	3	0.15399	339.0	S	3.0	113.0	382.0	S	1.0	128.0	15.0	same gene	1000
21901	21945	44	3	0.15399	339.0	S	3.0	113.0	383.0	S	2.0	128.0	15.0	same gene	1000
21901	21946	45	3	0.15399	339.0	S	3.0	113.0	384.0	S	3.0	128.0	15.0	same gene	1000
21901	21947	46	3	0.15399	339.0	S	3.0	113.0	385.0	S	1.0	129.0	16.0	same gene	1000
21901	21949	48	3	0.15399	339.0	S	3.0	113.0	387.0	S	3.0	129.0	16.0	same gene	1000
21901	21950	49	3	0.15399	339.0	S	3.0	113.0	388.0	S	1.0	130.0	17.0	same gene	1000
21901	21951	50	3	0.15399	339.0	S	3.0	113.0	389.0	S	2.0	130.0	17.0	same gene	1000
21902	21908	6	3	0.15725	340.0	S	1.0	114.0	346.0	S	1.0	116.0	2.0	same gene	1000
21902	21909	7	3	0.15725	340.0	S	1.0	114.0	347.0	S	2.0	116.0	2.0	same gene	1000
21902	21929	27	3	0.15399	340.0	S	1.0	114.0	367.0	S	1.0	123.0	9.0	same gene	1000
21902	21930	28	3	0.15399	340.0	S	1.0	114.0	368.0	S	2.0	123.0	9.0	same gene	1000
21902	21931	29	3	0.15399	340.0	S	1.0	114.0	369.0	S	3.0	123.0	9.0	same gene	1000
21902	21932	30	3	0.15399	340.0	S	1.0	114.0	370.0	S	1.0	124.0	10.0	same gene	1000
21902	21933	31	3	0.15399	340.0	S	1.0	114.0	371.0	S	2.0	124.0	10.0	same gene	1000
21902	21934	32	3	0.15399	340.0	S	1.0	114.0	372.0	S	3.0	124.0	10.0	same gene	1000
21902	21935	33	3	0.15399	340.0	S	1.0	114.0	373.0	S	1.0	125.0	11.0	same gene	1000
21902	21936	34	3	0.15399	340.0	S	1.0	114.0	374.0	S	2.0	125.0	11.0	same gene	1000
21902	21937	35	3	0.15399	340.0	S	1.0	114.0	375.0	S	3.0	125.0	11.0	same gene	1000
21902	21938	36	3	0.15399	340.0	S	1.0	114.0	376.0	S	1.0	126.0	12.0	same gene	1000
21902	21939	37	3	0.15399	340.0	S	1.0	114.0	377.0	S	2.0	126.0	12.0	same gene	1000
21902	21940	38	3	0.15399	340.0	S	1.0	114.0	378.0	S	3.0	126.0	12.0	same gene	1000
21902	21941	39	3	0.15399	340.0	S	1.0	114.0	379.0	S	1.0	127.0	13.0	same gene	1000
21902	21942	40	3	0.15399	340.0	S	1.0	114.0	380.0	S	2.0	127.0	13.0	same gene	1000
21902	21943	41	3	0.15399	340.0	S	1.0	114.0	381.0	S	3.0	127.0	13.0	same gene	1000
21902	21944	42	3	0.15399	340.0	S	1.0	114.0	382.0	S	1.0	128.0	14.0	same gene	1000
21902	21945	43	3	0.15399	340.0	S	1.0	114.0	383.0	S	2.0	128.0	14.0	same gene	1000
21902	21946	44	3	0.15399	340.0	S	1.0	114.0	384.0	S	3.0	128.0	14.0	same gene	1000
21902	21947	45	3	0.15399	340.0	S	1.0	114.0	385.0	S	1.0	129.0	15.0	same gene	1000
21902	21949	47	3	0.15399	340.0	S	1.0	114.0	387.0	S	3.0	129.0	15.0	same gene	1000
21902	21950	48	3	0.15399	340.0	S	1.0	114.0	388.0	S	1.0	130.0	16.0	same gene	1000
21902	21951	49	3	0.15399	340.0	S	1.0	114.0	389.0	S	2.0	130.0	16.0	same gene	1000
21903	21908	5	3	0.15725	341.0	S	2.0	114.0	346.0	S	1.0	116.0	2.0	same gene	1000
21903	21909	6	3	0.15725	341.0	S	2.0	114.0	347.0	S	2.0	116.0	2.0	same gene	1000
21903	21929	26	3	0.15399	341.0	S	2.0	114.0	367.0	S	1.0	123.0	9.0	same gene	1000
21903	21930	27	3	0.15399	341.0	S	2.0	114.0	368.0	S	2.0	123.0	9.0	same gene	1000
21903	21931	28	3	0.15399	341.0	S	2.0	114.0	369.0	S	3.0	123.0	9.0	same gene	1000
21903	21932	29	3	0.15399	341.0	S	2.0	114.0	370.0	S	1.0	124.0	10.0	same gene	1000
21903	21933	30	3	0.15399	341.0	S	2.0	114.0	371.0	S	2.0	124.0	10.0	same gene	1000
21903	21934	31	3	0.15399	341.0	S	2.0	114.0	372.0	S	3.0	124.0	10.0	same gene	1000
21903	21935	32	3	0.15399	341.0	S	2.0	114.0	373.0	S	1.0	125.0	11.0	same gene	1000
21903	21936	33	3	0.15399	341.0	S	2.0	114.0	374.0	S	2.0	125.0	11.0	same gene	1000
21903	21937	34	3	0.15399	341.0	S	2.0	114.0	375.0	S	3.0	125.0	11.0	same gene	1000
21903	21938	35	3	0.15399	341.0	S	2.0	114.0	376.0	S	1.0	126.0	12.0	same gene	1000
21903	21939	36	3	0.15399	341.0	S	2.0	114.0	377.0	S	2.0	126.0	12.0	same gene	1000
21903	21940	37	3	0.15399	341.0	S	2.0	114.0	378.0	S	3.0	126.0	12.0	same gene	1000
21903	21941	38	3	0.15399	341.0	S	2.0	114.0	379.0	S	1.0	127.0	13.0	same gene	1000
21903	21942	39	3	0.15399	341.0	S	2.0	114.0	380.0	S	2.0	127.0	13.0	same gene	1000
21903	21943	40	3	0.15399	341.0	S	2.0	114.0	381.0	S	3.0	127.0	13.0	same gene	1000
21903	21944	41	3	0.15399	341.0	S	2.0	114.0	382.0	S	1.0	128.0	14.0	same gene	1000
21903	21945	42	3	0.15399	341.0	S	2.0	114.0	383.0	S	2.0	128.0	14.0	same gene	1000
21903	21946	43	3	0.15399	341.0	S	2.0	114.0	384.0	S	3.0	128.0	14.0	same gene	1000
21903	21947	44	3	0.15399	341.0	S	2.0	114.0	385.0	S	1.0	129.0	15.0	same gene	1000
21903	21949	46	3	0.15399	341.0	S	2.0	114.0	387.0	S	3.0	129.0	15.0	same gene	1000
21903	21950	47	3	0.15399	341.0	S	2.0	114.0	388.0	S	1.0	130.0	16.0	same gene	1000
21903	21951	48	3	0.15399	341.0	S	2.0	114.0	389.0	S	2.0	130.0	16.0	same gene	1000
21904	21908	4	3	0.15725	342.0	S	3.0	114.0	346.0	S	1.0	116.0	2.0	same gene	1000
21904	21909	5	3	0.15725	342.0	S	3.0	114.0	347.0	S	2.0	116.0	2.0	same gene	1000
21904	21929	25	3	0.15399	342.0	S	3.0	114.0	367.0	S	1.0	123.0	9.0	same gene	1000
21904	21930	26	3	0.15399	342.0	S	3.0	114.0	368.0	S	2.0	123.0	9.0	same gene	1000
21904	21931	27	3	0.15399	342.0	S	3.0	114.0	369.0	S	3.0	123.0	9.0	same gene	1000
21904	21932	28	3	0.15399	342.0	S	3.0	114.0	370.0	S	1.0	124.0	10.0	same gene	1000
21904	21933	29	3	0.15399	342.0	S	3.0	114.0	371.0	S	2.0	124.0	10.0	same gene	1000
21904	21934	30	3	0.15399	342.0	S	3.0	114.0	372.0	S	3.0	124.0	10.0	same gene	1000
21904	21935	31	3	0.15399	342.0	S	3.0	114.0	373.0	S	1.0	125.0	11.0	same gene	1000
21904	21936	32	3	0.15399	342.0	S	3.0	114.0	374.0	S	2.0	125.0	11.0	same gene	1000
21904	21937	33	3	0.15399	342.0	S	3.0	114.0	375.0	S	3.0	125.0	11.0	same gene	1000
21904	21938	34	3	0.15399	342.0	S	3.0	114.0	376.0	S	1.0	126.0	12.0	same gene	1000
21904	21939	35	3	0.15399	342.0	S	3.0	114.0	377.0	S	2.0	126.0	12.0	same gene	1000
21904	21940	36	3	0.15399	342.0	S	3.0	114.0	378.0	S	3.0	126.0	12.0	same gene	1000
21904	21941	37	3	0.15399	342.0	S	3.0	114.0	379.0	S	1.0	127.0	13.0	same gene	1000
21904	21942	38	3	0.15399	342.0	S	3.0	114.0	380.0	S	2.0	127.0	13.0	same gene	1000
21904	21943	39	3	0.15399	342.0	S	3.0	114.0	381.0	S	3.0	127.0	13.0	same gene	1000
21904	21944	40	3	0.15399	342.0	S	3.0	114.0	382.0	S	1.0	128.0	14.0	same gene	1000
21904	21945	41	3	0.15399	342.0	S	3.0	114.0	383.0	S	2.0	128.0	14.0	same gene	1000
21904	21946	42	3	0.15399	342.0	S	3.0	114.0	384.0	S	3.0	128.0	14.0	same gene	1000
21904	21947	43	3	0.15399	342.0	S	3.0	114.0	385.0	S	1.0	129.0	15.0	same gene	1000
21904	21949	45	3	0.15399	342.0	S	3.0	114.0	387.0	S	3.0	129.0	15.0	same gene	1000
21904	21950	46	3	0.15399	342.0	S	3.0	114.0	388.0	S	1.0	130.0	16.0	same gene	1000
21904	21951	47	3	0.15399	342.0	S	3.0	114.0	389.0	S	2.0	130.0	16.0	same gene	1000
21905	21929	24	3	0.15399	343.0	S	1.0	115.0	367.0	S	1.0	123.0	8.0	same gene	1000
21905	21930	25	3	0.15399	343.0	S	1.0	115.0	368.0	S	2.0	123.0	8.0	same gene	1000
21905	21931	26	3	0.15399	343.0	S	1.0	115.0	369.0	S	3.0	123.0	8.0	same gene	1000
21905	21932	27	3	0.15399	343.0	S	1.0	115.0	370.0	S	1.0	124.0	9.0	same gene	1000
21905	21933	28	3	0.15399	343.0	S	1.0	115.0	371.0	S	2.0	124.0	9.0	same gene	1000
21905	21934	29	3	0.15399	343.0	S	1.0	115.0	372.0	S	3.0	124.0	9.0	same gene	1000
21905	21935	30	3	0.15399	343.0	S	1.0	115.0	373.0	S	1.0	125.0	10.0	same gene	1000
21905	21936	31	3	0.15399	343.0	S	1.0	115.0	374.0	S	2.0	125.0	10.0	same gene	1000
21905	21937	32	3	0.15399	343.0	S	1.0	115.0	375.0	S	3.0	125.0	10.0	same gene	1000
21905	21938	33	3	0.15399	343.0	S	1.0	115.0	376.0	S	1.0	126.0	11.0	same gene	1000
21905	21939	34	3	0.15399	343.0	S	1.0	115.0	377.0	S	2.0	126.0	11.0	same gene	1000
21905	21940	35	3	0.15399	343.0	S	1.0	115.0	378.0	S	3.0	126.0	11.0	same gene	1000
21905	21941	36	3	0.15399	343.0	S	1.0	115.0	379.0	S	1.0	127.0	12.0	same gene	1000
21905	21942	37	3	0.15399	343.0	S	1.0	115.0	380.0	S	2.0	127.0	12.0	same gene	1000
21905	21943	38	3	0.15399	343.0	S	1.0	115.0	381.0	S	3.0	127.0	12.0	same gene	1000
21905	21944	39	3	0.15399	343.0	S	1.0	115.0	382.0	S	1.0	128.0	13.0	same gene	1000
21905	21945	40	3	0.15399	343.0	S	1.0	115.0	383.0	S	2.0	128.0	13.0	same gene	1000
21905	21946	41	3	0.15399	343.0	S	1.0	115.0	384.0	S	3.0	128.0	13.0	same gene	1000
21905	21947	42	3	0.15399	343.0	S	1.0	115.0	385.0	S	1.0	129.0	14.0	same gene	1000
21905	21949	44	3	0.15399	343.0	S	1.0	115.0	387.0	S	3.0	129.0	14.0	same gene	1000
21905	21950	45	3	0.15399	343.0	S	1.0	115.0	388.0	S	1.0	130.0	15.0	same gene	1000
21905	21951	46	3	0.15399	343.0	S	1.0	115.0	389.0	S	2.0	130.0	15.0	same gene	1000
21906	21929	23	3	0.15399	344.0	S	2.0	115.0	367.0	S	1.0	123.0	8.0	same gene	1000
21906	21930	24	3	0.15399	344.0	S	2.0	115.0	368.0	S	2.0	123.0	8.0	same gene	1000
21906	21931	25	3	0.15399	344.0	S	2.0	115.0	369.0	S	3.0	123.0	8.0	same gene	1000
21906	21932	26	3	0.15399	344.0	S	2.0	115.0	370.0	S	1.0	124.0	9.0	same gene	1000
21906	21933	27	3	0.15399	344.0	S	2.0	115.0	371.0	S	2.0	124.0	9.0	same gene	1000
21906	21934	28	3	0.15399	344.0	S	2.0	115.0	372.0	S	3.0	124.0	9.0	same gene	1000
21906	21935	29	3	0.15399	344.0	S	2.0	115.0	373.0	S	1.0	125.0	10.0	same gene	1000
21906	21936	30	3	0.15399	344.0	S	2.0	115.0	374.0	S	2.0	125.0	10.0	same gene	1000
21906	21937	31	3	0.15399	344.0	S	2.0	115.0	375.0	S	3.0	125.0	10.0	same gene	1000
21906	21938	32	3	0.15399	344.0	S	2.0	115.0	376.0	S	1.0	126.0	11.0	same gene	1000
21906	21939	33	3	0.15399	344.0	S	2.0	115.0	377.0	S	2.0	126.0	11.0	same gene	1000
21906	21940	34	3	0.15399	344.0	S	2.0	115.0	378.0	S	3.0	126.0	11.0	same gene	1000
21906	21941	35	3	0.15399	344.0	S	2.0	115.0	379.0	S	1.0	127.0	12.0	same gene	1000
21906	21942	36	3	0.15399	344.0	S	2.0	115.0	380.0	S	2.0	127.0	12.0	same gene	1000
21906	21943	37	3	0.15399	344.0	S	2.0	115.0	381.0	S	3.0	127.0	12.0	same gene	1000
21906	21944	38	3	0.15399	344.0	S	2.0	115.0	382.0	S	1.0	128.0	13.0	same gene	1000
21906	21945	39	3	0.15399	344.0	S	2.0	115.0	383.0	S	2.0	128.0	13.0	same gene	1000
21906	21946	40	3	0.15399	344.0	S	2.0	115.0	384.0	S	3.0	128.0	13.0	same gene	1000
21906	21947	41	3	0.15399	344.0	S	2.0	115.0	385.0	S	1.0	129.0	14.0	same gene	1000
21906	21949	43	3	0.15399	344.0	S	2.0	115.0	387.0	S	3.0	129.0	14.0	same gene	1000
21906	21950	44	3	0.15399	344.0	S	2.0	115.0	388.0	S	1.0	130.0	15.0	same gene	1000
21906	21951	45	3	0.15399	344.0	S	2.0	115.0	389.0	S	2.0	130.0	15.0	same gene	1000
21907	21929	22	3	0.15399	345.0	S	3.0	115.0	367.0	S	1.0	123.0	8.0	same gene	1000
21907	21930	23	3	0.15399	345.0	S	3.0	115.0	368.0	S	2.0	123.0	8.0	same gene	1000
21907	21931	24	3	0.15399	345.0	S	3.0	115.0	369.0	S	3.0	123.0	8.0	same gene	1000
21907	21932	25	3	0.15399	345.0	S	3.0	115.0	370.0	S	1.0	124.0	9.0	same gene	1000
21907	21933	26	3	0.15399	345.0	S	3.0	115.0	371.0	S	2.0	124.0	9.0	same gene	1000
21907	21934	27	3	0.15399	345.0	S	3.0	115.0	372.0	S	3.0	124.0	9.0	same gene	1000
21907	21935	28	3	0.15399	345.0	S	3.0	115.0	373.0	S	1.0	125.0	10.0	same gene	1000
21907	21936	29	3	0.15399	345.0	S	3.0	115.0	374.0	S	2.0	125.0	10.0	same gene	1000
21907	21937	30	3	0.15399	345.0	S	3.0	115.0	375.0	S	3.0	125.0	10.0	same gene	1000
21907	21938	31	3	0.15399	345.0	S	3.0	115.0	376.0	S	1.0	126.0	11.0	same gene	1000
21907	21939	32	3	0.15399	345.0	S	3.0	115.0	377.0	S	2.0	126.0	11.0	same gene	1000
21907	21940	33	3	0.15399	345.0	S	3.0	115.0	378.0	S	3.0	126.0	11.0	same gene	1000
21907	21941	34	3	0.15399	345.0	S	3.0	115.0	379.0	S	1.0	127.0	12.0	same gene	1000
21907	21942	35	3	0.15399	345.0	S	3.0	115.0	380.0	S	2.0	127.0	12.0	same gene	1000
21907	21943	36	3	0.15399	345.0	S	3.0	115.0	381.0	S	3.0	127.0	12.0	same gene	1000
21907	21944	37	3	0.15399	345.0	S	3.0	115.0	382.0	S	1.0	128.0	13.0	same gene	1000
21907	21945	38	3	0.15399	345.0	S	3.0	115.0	383.0	S	2.0	128.0	13.0	same gene	1000
21907	21946	39	3	0.15399	345.0	S	3.0	115.0	384.0	S	3.0	128.0	13.0	same gene	1000
21907	21947	40	3	0.15399	345.0	S	3.0	115.0	385.0	S	1.0	129.0	14.0	same gene	1000
21907	21949	42	3	0.15399	345.0	S	3.0	115.0	387.0	S	3.0	129.0	14.0	same gene	1000
21907	21950	43	3	0.15399	345.0	S	3.0	115.0	388.0	S	1.0	130.0	15.0	same gene	1000
21907	21951	44	3	0.15399	345.0	S	3.0	115.0	389.0	S	2.0	130.0	15.0	same gene	1000
21910	21914	4	3	0.15231	348.0	S	3.0	116.0	352.0	S	1.0	118.0	2.0	same gene	1000
21910	21915	5	3	0.15231	348.0	S	3.0	116.0	353.0	S	2.0	118.0	2.0	same gene	1000
21910	21916	6	3	0.15231	348.0	S	3.0	116.0	354.0	S	3.0	118.0	2.0	same gene	1000
21910	21917	7	3	0.15231	348.0	S	3.0	116.0	355.0	S	1.0	119.0	3.0	same gene	1000
21910	21918	8	3	0.15231	348.0	S	3.0	116.0	356.0	S	2.0	119.0	3.0	same gene	1000
21910	21919	9	3	0.15231	348.0	S	3.0	116.0	357.0	S	3.0	119.0	3.0	same gene	1000
21910	21921	11	3	0.15231	348.0	S	3.0	116.0	359.0	S	2.0	120.0	4.0	same gene	1000
21910	21922	12	3	0.15231	348.0	S	3.0	116.0	360.0	S	3.0	120.0	4.0	same gene	1000
21910	21923	13	3	0.15231	348.0	S	3.0	116.0	361.0	S	1.0	121.0	5.0	same gene	1000
21910	21924	14	3	0.15231	348.0	S	3.0	116.0	362.0	S	2.0	121.0	5.0	same gene	1000
21911	21917	6	3	0.16351	349.0	S	1.0	117.0	355.0	S	1.0	119.0	2.0	same gene	1000
21911	21918	7	3	0.16351	349.0	S	1.0	117.0	356.0	S	2.0	119.0	2.0	same gene	1000
21911	21919	8	3	0.16351	349.0	S	1.0	117.0	357.0	S	3.0	119.0	2.0	same gene	1000
21911	21920	9	3	0.16224	349.0	S	1.0	117.0	358.0	S	1.0	120.0	3.0	same gene	1000
21911	21921	10	3	0.16351	349.0	S	1.0	117.0	359.0	S	2.0	120.0	3.0	same gene	1000
21911	21922	11	3	0.16351	349.0	S	1.0	117.0	360.0	S	3.0	120.0	3.0	same gene	1000
21911	21923	12	3	0.16351	349.0	S	1.0	117.0	361.0	S	1.0	121.0	4.0	same gene	1000
21911	21924	13	3	0.16351	349.0	S	1.0	117.0	362.0	S	2.0	121.0	4.0	same gene	1000
21911	21925	14	3	0.16267	349.0	S	1.0	117.0	363.0	S	3.0	121.0	4.0	same gene	1000
21911	21926	15	3	0.15957	349.0	S	1.0	117.0	364.0	S	1.0	122.0	5.0	same gene	1000
21911	21927	16	3	0.15957	349.0	S	1.0	117.0	365.0	S	2.0	122.0	5.0	same gene	1000
21911	21928	17	3	0.15957	349.0	S	1.0	117.0	366.0	S	3.0	122.0	5.0	same gene	1000
21912	21917	5	3	0.16351	350.0	S	2.0	117.0	355.0	S	1.0	119.0	2.0	same gene	1000
21912	21918	6	3	0.16351	350.0	S	2.0	117.0	356.0	S	2.0	119.0	2.0	same gene	1000
21912	21919	7	3	0.16351	350.0	S	2.0	117.0	357.0	S	3.0	119.0	2.0	same gene	1000
21912	21920	8	3	0.16224	350.0	S	2.0	117.0	358.0	S	1.0	120.0	3.0	same gene	1000
21912	21921	9	3	0.16351	350.0	S	2.0	117.0	359.0	S	2.0	120.0	3.0	same gene	1000
21912	21922	10	3	0.16351	350.0	S	2.0	117.0	360.0	S	3.0	120.0	3.0	same gene	1000
21912	21923	11	3	0.16351	350.0	S	2.0	117.0	361.0	S	1.0	121.0	4.0	same gene	1000
21912	21924	12	3	0.16351	350.0	S	2.0	117.0	362.0	S	2.0	121.0	4.0	same gene	1000
21912	21925	13	3	0.16267	350.0	S	2.0	117.0	363.0	S	3.0	121.0	4.0	same gene	1000
21912	21926	14	3	0.15957	350.0	S	2.0	117.0	364.0	S	1.0	122.0	5.0	same gene	1000
21912	21927	15	3	0.15957	350.0	S	2.0	117.0	365.0	S	2.0	122.0	5.0	same gene	1000
21912	21928	16	3	0.15957	350.0	S	2.0	117.0	366.0	S	3.0	122.0	5.0	same gene	1000
21913	21917	4	3	0.16267	351.0	S	3.0	117.0	355.0	S	1.0	119.0	2.0	same gene	1000
21913	21918	5	3	0.16267	351.0	S	3.0	117.0	356.0	S	2.0	119.0	2.0	same gene	1000
21913	21919	6	3	0.16267	351.0	S	3.0	117.0	357.0	S	3.0	119.0	2.0	same gene	1000
21913	21921	8	3	0.16267	351.0	S	3.0	117.0	359.0	S	2.0	120.0	3.0	same gene	1000
21913	21922	9	3	0.16267	351.0	S	3.0	117.0	360.0	S	3.0	120.0	3.0	same gene	1000
21913	21923	10	3	0.16267	351.0	S	3.0	117.0	361.0	S	1.0	121.0	4.0	same gene	1000
21913	21924	11	3	0.16267	351.0	S	3.0	117.0	362.0	S	2.0	121.0	4.0	same gene	1000
21913	21925	12	3	0.17728	351.0	S	3.0	117.0	363.0	S	3.0	121.0	4.0	same gene	1000
21914	21920	6	3	0.16224	352.0	S	1.0	118.0	358.0	S	1.0	120.0	2.0	same gene	1000
21914	21921	7	3	0.16351	352.0	S	1.0	118.0	359.0	S	2.0	120.0	2.0	same gene	1000
21914	21922	8	3	0.16351	352.0	S	1.0	118.0	360.0	S	3.0	120.0	2.0	same gene	1000
21914	21923	9	3	0.16351	352.0	S	1.0	118.0	361.0	S	1.0	121.0	3.0	same gene	1000
21914	21924	10	3	0.16351	352.0	S	1.0	118.0	362.0	S	2.0	121.0	3.0	same gene	1000
21914	21925	11	3	0.16267	352.0	S	1.0	118.0	363.0	S	3.0	121.0	3.0	same gene	1000
21914	21926	12	3	0.15957	352.0	S	1.0	118.0	364.0	S	1.0	122.0	4.0	same gene	1000
21914	21927	13	3	0.15957	352.0	S	1.0	118.0	365.0	S	2.0	122.0	4.0	same gene	1000
21914	21928	14	3	0.15957	352.0	S	1.0	118.0	366.0	S	3.0	122.0	4.0	same gene	1000
21915	21920	5	3	0.16224	353.0	S	2.0	118.0	358.0	S	1.0	120.0	2.0	same gene	1000
21915	21921	6	3	0.16351	353.0	S	2.0	118.0	359.0	S	2.0	120.0	2.0	same gene	1000
21915	21922	7	3	0.16351	353.0	S	2.0	118.0	360.0	S	3.0	120.0	2.0	same gene	1000
21915	21923	8	3	0.16351	353.0	S	2.0	118.0	361.0	S	1.0	121.0	3.0	same gene	1000
21915	21924	9	3	0.16351	353.0	S	2.0	118.0	362.0	S	2.0	121.0	3.0	same gene	1000
21915	21925	10	3	0.16267	353.0	S	2.0	118.0	363.0	S	3.0	121.0	3.0	same gene	1000
21915	21926	11	3	0.15957	353.0	S	2.0	118.0	364.0	S	1.0	122.0	4.0	same gene	1000
21915	21927	12	3	0.15957	353.0	S	2.0	118.0	365.0	S	2.0	122.0	4.0	same gene	1000
21915	21928	13	3	0.15957	353.0	S	2.0	118.0	366.0	S	3.0	122.0	4.0	same gene	1000
21916	21920	4	3	0.16224	354.0	S	3.0	118.0	358.0	S	1.0	120.0	2.0	same gene	1000
21916	21921	5	3	0.16351	354.0	S	3.0	118.0	359.0	S	2.0	120.0	2.0	same gene	1000
21916	21922	6	3	0.16351	354.0	S	3.0	118.0	360.0	S	3.0	120.0	2.0	same gene	1000
21916	21923	7	3	0.16351	354.0	S	3.0	118.0	361.0	S	1.0	121.0	3.0	same gene	1000
21916	21924	8	3	0.16351	354.0	S	3.0	118.0	362.0	S	2.0	121.0	3.0	same gene	1000
21916	21925	9	3	0.16267	354.0	S	3.0	118.0	363.0	S	3.0	121.0	3.0	same gene	1000
21916	21926	10	3	0.15957	354.0	S	3.0	118.0	364.0	S	1.0	122.0	4.0	same gene	1000
21916	21927	11	3	0.15957	354.0	S	3.0	118.0	365.0	S	2.0	122.0	4.0	same gene	1000
21916	21928	12	3	0.15957	354.0	S	3.0	118.0	366.0	S	3.0	122.0	4.0	same gene	1000
21917	21923	6	3	0.16351	355.0	S	1.0	119.0	361.0	S	1.0	121.0	2.0	same gene	1000
21917	21924	7	3	0.16351	355.0	S	1.0	119.0	362.0	S	2.0	121.0	2.0	same gene	1000
21917	21925	8	3	0.16267	355.0	S	1.0	119.0	363.0	S	3.0	121.0	2.0	same gene	1000
21917	21926	9	3	0.15957	355.0	S	1.0	119.0	364.0	S	1.0	122.0	3.0	same gene	1000
21917	21927	10	3	0.15957	355.0	S	1.0	119.0	365.0	S	2.0	122.0	3.0	same gene	1000
21917	21928	11	3	0.15957	355.0	S	1.0	119.0	366.0	S	3.0	122.0	3.0	same gene	1000
21918	21923	5	3	0.16351	356.0	S	2.0	119.0	361.0	S	1.0	121.0	2.0	same gene	1000
21918	21924	6	3	0.16351	356.0	S	2.0	119.0	362.0	S	2.0	121.0	2.0	same gene	1000
21918	21925	7	3	0.16267	356.0	S	2.0	119.0	363.0	S	3.0	121.0	2.0	same gene	1000
21918	21926	8	3	0.15957	356.0	S	2.0	119.0	364.0	S	1.0	122.0	3.0	same gene	1000
21918	21927	9	3	0.15957	356.0	S	2.0	119.0	365.0	S	2.0	122.0	3.0	same gene	1000
21918	21928	10	3	0.15957	356.0	S	2.0	119.0	366.0	S	3.0	122.0	3.0	same gene	1000
21919	21923	4	3	0.16351	357.0	S	3.0	119.0	361.0	S	1.0	121.0	2.0	same gene	1000
21919	21924	5	3	0.16351	357.0	S	3.0	119.0	362.0	S	2.0	121.0	2.0	same gene	1000
21919	21925	6	3	0.16267	357.0	S	3.0	119.0	363.0	S	3.0	121.0	2.0	same gene	1000
21919	21926	7	3	0.15957	357.0	S	3.0	119.0	364.0	S	1.0	122.0	3.0	same gene	1000
21919	21927	8	3	0.15957	357.0	S	3.0	119.0	365.0	S	2.0	122.0	3.0	same gene	1000
21919	21928	9	3	0.15957	357.0	S	3.0	119.0	366.0	S	3.0	122.0	3.0	same gene	1000
21921	21926	5	3	0.15957	359.0	S	2.0	120.0	364.0	S	1.0	122.0	2.0	same gene	1000
21921	21927	6	3	0.15957	359.0	S	2.0	120.0	365.0	S	2.0	122.0	2.0	same gene	1000
21921	21928	7	3	0.15957	359.0	S	2.0	120.0	366.0	S	3.0	122.0	2.0	same gene	1000
21922	21926	4	3	0.15957	360.0	S	3.0	120.0	364.0	S	1.0	122.0	2.0	same gene	1000
21922	21927	5	3	0.15957	360.0	S	3.0	120.0	365.0	S	2.0	122.0	2.0	same gene	1000
21922	21928	6	3	0.15957	360.0	S	3.0	120.0	366.0	S	3.0	122.0	2.0	same gene	1000
21926	21932	6	3	0.1497	364.0	S	1.0	122.0	370.0	S	1.0	124.0	2.0	same gene	1000
21926	21933	7	3	0.1497	364.0	S	1.0	122.0	371.0	S	2.0	124.0	2.0	same gene	1000
21926	21934	8	3	0.1497	364.0	S	1.0	122.0	372.0	S	3.0	124.0	2.0	same gene	1000
21926	21935	9	3	0.1497	364.0	S	1.0	122.0	373.0	S	1.0	125.0	3.0	same gene	1000
21926	21936	10	3	0.1497	364.0	S	1.0	122.0	374.0	S	2.0	125.0	3.0	same gene	1000
21926	21937	11	3	0.1497	364.0	S	1.0	122.0	375.0	S	3.0	125.0	3.0	same gene	1000
21926	21938	12	3	0.1497	364.0	S	1.0	122.0	376.0	S	1.0	126.0	4.0	same gene	1000
21926	21939	13	3	0.1497	364.0	S	1.0	122.0	377.0	S	2.0	126.0	4.0	same gene	1000
21926	21940	14	3	0.1497	364.0	S	1.0	122.0	378.0	S	3.0	126.0	4.0	same gene	1000
21926	21941	15	3	0.1497	364.0	S	1.0	122.0	379.0	S	1.0	127.0	5.0	same gene	1000
21926	21942	16	3	0.1497	364.0	S	1.0	122.0	380.0	S	2.0	127.0	5.0	same gene	1000
21926	21943	17	3	0.1497	364.0	S	1.0	122.0	381.0	S	3.0	127.0	5.0	same gene	1000
21926	21944	18	3	0.1497	364.0	S	1.0	122.0	382.0	S	1.0	128.0	6.0	same gene	1000
21926	21945	19	3	0.1497	364.0	S	1.0	122.0	383.0	S	2.0	128.0	6.0	same gene	1000
21926	21946	20	3	0.1497	364.0	S	1.0	122.0	384.0	S	3.0	128.0	6.0	same gene	1000
21926	21947	21	3	0.1497	364.0	S	1.0	122.0	385.0	S	1.0	129.0	7.0	same gene	1000
21926	21949	23	3	0.1497	364.0	S	1.0	122.0	387.0	S	3.0	129.0	7.0	same gene	1000
21926	21950	24	3	0.1497	364.0	S	1.0	122.0	388.0	S	1.0	130.0	8.0	same gene	1000
21926	21951	25	3	0.1497	364.0	S	1.0	122.0	389.0	S	2.0	130.0	8.0	same gene	1000
21927	21932	5	3	0.1497	365.0	S	2.0	122.0	370.0	S	1.0	124.0	2.0	same gene	1000
21927	21933	6	3	0.1497	365.0	S	2.0	122.0	371.0	S	2.0	124.0	2.0	same gene	1000
21927	21934	7	3	0.1497	365.0	S	2.0	122.0	372.0	S	3.0	124.0	2.0	same gene	1000
21927	21935	8	3	0.1497	365.0	S	2.0	122.0	373.0	S	1.0	125.0	3.0	same gene	1000
21927	21936	9	3	0.1497	365.0	S	2.0	122.0	374.0	S	2.0	125.0	3.0	same gene	1000
21927	21937	10	3	0.1497	365.0	S	2.0	122.0	375.0	S	3.0	125.0	3.0	same gene	1000
21927	21938	11	3	0.1497	365.0	S	2.0	122.0	376.0	S	1.0	126.0	4.0	same gene	1000
21927	21939	12	3	0.1497	365.0	S	2.0	122.0	377.0	S	2.0	126.0	4.0	same gene	1000
21927	21940	13	3	0.1497	365.0	S	2.0	122.0	378.0	S	3.0	126.0	4.0	same gene	1000
21927	21941	14	3	0.1497	365.0	S	2.0	122.0	379.0	S	1.0	127.0	5.0	same gene	1000
21927	21942	15	3	0.1497	365.0	S	2.0	122.0	380.0	S	2.0	127.0	5.0	same gene	1000
21927	21943	16	3	0.1497	365.0	S	2.0	122.0	381.0	S	3.0	127.0	5.0	same gene	1000
21927	21944	17	3	0.1497	365.0	S	2.0	122.0	382.0	S	1.0	128.0	6.0	same gene	1000
21927	21945	18	3	0.1497	365.0	S	2.0	122.0	383.0	S	2.0	128.0	6.0	same gene	1000
21927	21946	19	3	0.1497	365.0	S	2.0	122.0	384.0	S	3.0	128.0	6.0	same gene	1000
21927	21947	20	3	0.1497	365.0	S	2.0	122.0	385.0	S	1.0	129.0	7.0	same gene	1000
21927	21949	22	3	0.1497	365.0	S	2.0	122.0	387.0	S	3.0	129.0	7.0	same gene	1000
21927	21950	23	3	0.1497	365.0	S	2.0	122.0	388.0	S	1.0	130.0	8.0	same gene	1000
21927	21951	24	3	0.1497	365.0	S	2.0	122.0	389.0	S	2.0	130.0	8.0	same gene	1000
21928	21932	4	3	0.1497	366.0	S	3.0	122.0	370.0	S	1.0	124.0	2.0	same gene	1000
21928	21933	5	3	0.1497	366.0	S	3.0	122.0	371.0	S	2.0	124.0	2.0	same gene	1000
21928	21934	6	3	0.1497	366.0	S	3.0	122.0	372.0	S	3.0	124.0	2.0	same gene	1000
21928	21935	7	3	0.1497	366.0	S	3.0	122.0	373.0	S	1.0	125.0	3.0	same gene	1000
21928	21936	8	3	0.1497	366.0	S	3.0	122.0	374.0	S	2.0	125.0	3.0	same gene	1000
21928	21937	9	3	0.1497	366.0	S	3.0	122.0	375.0	S	3.0	125.0	3.0	same gene	1000
21928	21938	10	3	0.1497	366.0	S	3.0	122.0	376.0	S	1.0	126.0	4.0	same gene	1000
21928	21939	11	3	0.1497	366.0	S	3.0	122.0	377.0	S	2.0	126.0	4.0	same gene	1000
21928	21940	12	3	0.1497	366.0	S	3.0	122.0	378.0	S	3.0	126.0	4.0	same gene	1000
21928	21941	13	3	0.1497	366.0	S	3.0	122.0	379.0	S	1.0	127.0	5.0	same gene	1000
21928	21942	14	3	0.1497	366.0	S	3.0	122.0	380.0	S	2.0	127.0	5.0	same gene	1000
21928	21943	15	3	0.1497	366.0	S	3.0	122.0	381.0	S	3.0	127.0	5.0	same gene	1000
21928	21944	16	3	0.1497	366.0	S	3.0	122.0	382.0	S	1.0	128.0	6.0	same gene	1000
21928	21945	17	3	0.1497	366.0	S	3.0	122.0	383.0	S	2.0	128.0	6.0	same gene	1000
21928	21946	18	3	0.1497	366.0	S	3.0	122.0	384.0	S	3.0	128.0	6.0	same gene	1000
21928	21947	19	3	0.1497	366.0	S	3.0	122.0	385.0	S	1.0	129.0	7.0	same gene	1000
21928	21949	21	3	0.1497	366.0	S	3.0	122.0	387.0	S	3.0	129.0	7.0	same gene	1000
21928	21950	22	3	0.1497	366.0	S	3.0	122.0	388.0	S	1.0	130.0	8.0	same gene	1000
21928	21951	23	3	0.1497	366.0	S	3.0	122.0	389.0	S	2.0	130.0	8.0	same gene	1000
21929	21935	6	3	0.15633	367.0	S	1.0	123.0	373.0	S	1.0	125.0	2.0	same gene	1000
21929	21936	7	3	0.15633	367.0	S	1.0	123.0	374.0	S	2.0	125.0	2.0	same gene	1000
21929	21937	8	3	0.15633	367.0	S	1.0	123.0	375.0	S	3.0	125.0	2.0	same gene	1000
21929	21938	9	3	0.15633	367.0	S	1.0	123.0	376.0	S	1.0	126.0	3.0	same gene	1000
21929	21939	10	3	0.15633	367.0	S	1.0	123.0	377.0	S	2.0	126.0	3.0	same gene	1000
21929	21940	11	3	0.15633	367.0	S	1.0	123.0	378.0	S	3.0	126.0	3.0	same gene	1000
21929	21941	12	3	0.15633	367.0	S	1.0	123.0	379.0	S	1.0	127.0	4.0	same gene	1000
21929	21942	13	3	0.15633	367.0	S	1.0	123.0	380.0	S	2.0	127.0	4.0	same gene	1000
21929	21943	14	3	0.15633	367.0	S	1.0	123.0	381.0	S	3.0	127.0	4.0	same gene	1000
21929	21944	15	3	0.15633	367.0	S	1.0	123.0	382.0	S	1.0	128.0	5.0	same gene	1000
21929	21945	16	3	0.15633	367.0	S	1.0	123.0	383.0	S	2.0	128.0	5.0	same gene	1000
21929	21946	17	3	0.15633	367.0	S	1.0	123.0	384.0	S	3.0	128.0	5.0	same gene	1000
21929	21947	18	3	0.15633	367.0	S	1.0	123.0	385.0	S	1.0	129.0	6.0	same gene	1000
21929	21948	19	3	0.14829	367.0	S	1.0	123.0	386.0	S	2.0	129.0	6.0	same gene	1000
21929	21949	20	3	0.15633	367.0	S	1.0	123.0	387.0	S	3.0	129.0	6.0	same gene	1000
21929	21950	21	3	0.15633	367.0	S	1.0	123.0	388.0	S	1.0	130.0	7.0	same gene	1000
21929	21951	22	3	0.15633	367.0	S	1.0	123.0	389.0	S	2.0	130.0	7.0	same gene	1000
21929	21952	23	3	0.15588	367.0	S	1.0	123.0	390.0	S	3.0	130.0	7.0	same gene	1000
21929	21953	24	3	0.15455	367.0	S	1.0	123.0	391.0	S	1.0	131.0	8.0	same gene	1000
21929	21954	25	3	0.15455	367.0	S	1.0	123.0	392.0	S	2.0	131.0	8.0	same gene	1000
21929	21955	26	3	0.15455	367.0	S	1.0	123.0	393.0	S	3.0	131.0	8.0	same gene	1000
21929	21956	27	3	0.15455	367.0	S	1.0	123.0	394.0	S	1.0	132.0	9.0	same gene	1000
21930	21935	5	3	0.15633	368.0	S	2.0	123.0	373.0	S	1.0	125.0	2.0	same gene	1000
21930	21936	6	3	0.15633	368.0	S	2.0	123.0	374.0	S	2.0	125.0	2.0	same gene	1000
21930	21937	7	3	0.15633	368.0	S	2.0	123.0	375.0	S	3.0	125.0	2.0	same gene	1000
21930	21938	8	3	0.15633	368.0	S	2.0	123.0	376.0	S	1.0	126.0	3.0	same gene	1000
21930	21939	9	3	0.15633	368.0	S	2.0	123.0	377.0	S	2.0	126.0	3.0	same gene	1000
21930	21940	10	3	0.15633	368.0	S	2.0	123.0	378.0	S	3.0	126.0	3.0	same gene	1000
21930	21941	11	3	0.15633	368.0	S	2.0	123.0	379.0	S	1.0	127.0	4.0	same gene	1000
21930	21942	12	3	0.15633	368.0	S	2.0	123.0	380.0	S	2.0	127.0	4.0	same gene	1000
21930	21943	13	3	0.15633	368.0	S	2.0	123.0	381.0	S	3.0	127.0	4.0	same gene	1000
21930	21944	14	3	0.15633	368.0	S	2.0	123.0	382.0	S	1.0	128.0	5.0	same gene	1000
21930	21945	15	3	0.15633	368.0	S	2.0	123.0	383.0	S	2.0	128.0	5.0	same gene	1000
21930	21946	16	3	0.15633	368.0	S	2.0	123.0	384.0	S	3.0	128.0	5.0	same gene	1000
21930	21947	17	3	0.15633	368.0	S	2.0	123.0	385.0	S	1.0	129.0	6.0	same gene	1000
21930	21948	18	3	0.14829	368.0	S	2.0	123.0	386.0	S	2.0	129.0	6.0	same gene	1000
21930	21949	19	3	0.15633	368.0	S	2.0	123.0	387.0	S	3.0	129.0	6.0	same gene	1000
21930	21950	20	3	0.15633	368.0	S	2.0	123.0	388.0	S	1.0	130.0	7.0	same gene	1000
21930	21951	21	3	0.15633	368.0	S	2.0	123.0	389.0	S	2.0	130.0	7.0	same gene	1000
21930	21952	22	3	0.15588	368.0	S	2.0	123.0	390.0	S	3.0	130.0	7.0	same gene	1000
21930	21953	23	3	0.15455	368.0	S	2.0	123.0	391.0	S	1.0	131.0	8.0	same gene	1000
21930	21954	24	3	0.15455	368.0	S	2.0	123.0	392.0	S	2.0	131.0	8.0	same gene	1000
21930	21955	25	3	0.15455	368.0	S	2.0	123.0	393.0	S	3.0	131.0	8.0	same gene	1000
21930	21956	26	3	0.15455	368.0	S	2.0	123.0	394.0	S	1.0	132.0	9.0	same gene	1000
21931	21935	4	3	0.15633	369.0	S	3.0	123.0	373.0	S	1.0	125.0	2.0	same gene	1000
21931	21936	5	3	0.15633	369.0	S	3.0	123.0	374.0	S	2.0	125.0	2.0	same gene	1000
21931	21937	6	3	0.15633	369.0	S	3.0	123.0	375.0	S	3.0	125.0	2.0	same gene	1000
21931	21938	7	3	0.15633	369.0	S	3.0	123.0	376.0	S	1.0	126.0	3.0	same gene	1000
21931	21939	8	3	0.15633	369.0	S	3.0	123.0	377.0	S	2.0	126.0	3.0	same gene	1000
21931	21940	9	3	0.15633	369.0	S	3.0	123.0	378.0	S	3.0	126.0	3.0	same gene	1000
21931	21941	10	3	0.15633	369.0	S	3.0	123.0	379.0	S	1.0	127.0	4.0	same gene	1000
21931	21942	11	3	0.15633	369.0	S	3.0	123.0	380.0	S	2.0	127.0	4.0	same gene	1000
21931	21943	12	3	0.15633	369.0	S	3.0	123.0	381.0	S	3.0	127.0	4.0	same gene	1000
21931	21944	13	3	0.15633	369.0	S	3.0	123.0	382.0	S	1.0	128.0	5.0	same gene	1000
21931	21945	14	3	0.15633	369.0	S	3.0	123.0	383.0	S	2.0	128.0	5.0	same gene	1000
21931	21946	15	3	0.15633	369.0	S	3.0	123.0	384.0	S	3.0	128.0	5.0	same gene	1000
21931	21947	16	3	0.15633	369.0	S	3.0	123.0	385.0	S	1.0	129.0	6.0	same gene	1000
21931	21948	17	3	0.14829	369.0	S	3.0	123.0	386.0	S	2.0	129.0	6.0	same gene	1000
21931	21949	18	3	0.15633	369.0	S	3.0	123.0	387.0	S	3.0	129.0	6.0	same gene	1000
21931	21950	19	3	0.15633	369.0	S	3.0	123.0	388.0	S	1.0	130.0	7.0	same gene	1000
21931	21951	20	3	0.15633	369.0	S	3.0	123.0	389.0	S	2.0	130.0	7.0	same gene	1000
21931	21952	21	3	0.15588	369.0	S	3.0	123.0	390.0	S	3.0	130.0	7.0	same gene	1000
21931	21953	22	3	0.15455	369.0	S	3.0	123.0	391.0	S	1.0	131.0	8.0	same gene	1000
21931	21954	23	3	0.15455	369.0	S	3.0	123.0	392.0	S	2.0	131.0	8.0	same gene	1000
21931	21955	24	3	0.15455	369.0	S	3.0	123.0	393.0	S	3.0	131.0	8.0	same gene	1000
21931	21956	25	3	0.15455	369.0	S	3.0	123.0	394.0	S	1.0	132.0	9.0	same gene	1000
21932	21938	6	3	0.15633	370.0	S	1.0	124.0	376.0	S	1.0	126.0	2.0	same gene	1000
21932	21939	7	3	0.15633	370.0	S	1.0	124.0	377.0	S	2.0	126.0	2.0	same gene	1000
21932	21940	8	3	0.15633	370.0	S	1.0	124.0	378.0	S	3.0	126.0	2.0	same gene	1000
21932	21941	9	3	0.15633	370.0	S	1.0	124.0	379.0	S	1.0	127.0	3.0	same gene	1000
21932	21942	10	3	0.15633	370.0	S	1.0	124.0	380.0	S	2.0	127.0	3.0	same gene	1000
21932	21943	11	3	0.15633	370.0	S	1.0	124.0	381.0	S	3.0	127.0	3.0	same gene	1000
21932	21944	12	3	0.15633	370.0	S	1.0	124.0	382.0	S	1.0	128.0	4.0	same gene	1000
21932	21945	13	3	0.15633	370.0	S	1.0	124.0	383.0	S	2.0	128.0	4.0	same gene	1000
21932	21946	14	3	0.15633	370.0	S	1.0	124.0	384.0	S	3.0	128.0	4.0	same gene	1000
21932	21947	15	3	0.15633	370.0	S	1.0	124.0	385.0	S	1.0	129.0	5.0	same gene	1000
21932	21948	16	3	0.14829	370.0	S	1.0	124.0	386.0	S	2.0	129.0	5.0	same gene	1000
21932	21949	17	3	0.15633	370.0	S	1.0	124.0	387.0	S	3.0	129.0	5.0	same gene	1000
21932	21950	18	3	0.15633	370.0	S	1.0	124.0	388.0	S	1.0	130.0	6.0	same gene	1000
21932	21951	19	3	0.15633	370.0	S	1.0	124.0	389.0	S	2.0	130.0	6.0	same gene	1000
21932	21952	20	3	0.15588	370.0	S	1.0	124.0	390.0	S	3.0	130.0	6.0	same gene	1000
21932	21953	21	3	0.15455	370.0	S	1.0	124.0	391.0	S	1.0	131.0	7.0	same gene	1000
21932	21954	22	3	0.15455	370.0	S	1.0	124.0	392.0	S	2.0	131.0	7.0	same gene	1000
21932	21955	23	3	0.15455	370.0	S	1.0	124.0	393.0	S	3.0	131.0	7.0	same gene	1000
21932	21956	24	3	0.15455	370.0	S	1.0	124.0	394.0	S	1.0	132.0	8.0	same gene	1000
21933	21938	5	3	0.15633	371.0	S	2.0	124.0	376.0	S	1.0	126.0	2.0	same gene	1000
21933	21939	6	3	0.15633	371.0	S	2.0	124.0	377.0	S	2.0	126.0	2.0	same gene	1000
21933	21940	7	3	0.15633	371.0	S	2.0	124.0	378.0	S	3.0	126.0	2.0	same gene	1000
21933	21941	8	3	0.15633	371.0	S	2.0	124.0	379.0	S	1.0	127.0	3.0	same gene	1000
21933	21942	9	3	0.15633	371.0	S	2.0	124.0	380.0	S	2.0	127.0	3.0	same gene	1000
21933	21943	10	3	0.15633	371.0	S	2.0	124.0	381.0	S	3.0	127.0	3.0	same gene	1000
21933	21944	11	3	0.15633	371.0	S	2.0	124.0	382.0	S	1.0	128.0	4.0	same gene	1000
21933	21945	12	3	0.15633	371.0	S	2.0	124.0	383.0	S	2.0	128.0	4.0	same gene	1000
21933	21946	13	3	0.15633	371.0	S	2.0	124.0	384.0	S	3.0	128.0	4.0	same gene	1000
21933	21947	14	3	0.15633	371.0	S	2.0	124.0	385.0	S	1.0	129.0	5.0	same gene	1000
21933	21948	15	3	0.14829	371.0	S	2.0	124.0	386.0	S	2.0	129.0	5.0	same gene	1000
21933	21949	16	3	0.15633	371.0	S	2.0	124.0	387.0	S	3.0	129.0	5.0	same gene	1000
21933	21950	17	3	0.15633	371.0	S	2.0	124.0	388.0	S	1.0	130.0	6.0	same gene	1000
21933	21951	18	3	0.15633	371.0	S	2.0	124.0	389.0	S	2.0	130.0	6.0	same gene	1000
21933	21952	19	3	0.15588	371.0	S	2.0	124.0	390.0	S	3.0	130.0	6.0	same gene	1000
21933	21953	20	3	0.15455	371.0	S	2.0	124.0	391.0	S	1.0	131.0	7.0	same gene	1000
21933	21954	21	3	0.15455	371.0	S	2.0	124.0	392.0	S	2.0	131.0	7.0	same gene	1000
21933	21955	22	3	0.15455	371.0	S	2.0	124.0	393.0	S	3.0	131.0	7.0	same gene	1000
21933	21956	23	3	0.15455	371.0	S	2.0	124.0	394.0	S	1.0	132.0	8.0	same gene	1000
21934	21938	4	3	0.15633	372.0	S	3.0	124.0	376.0	S	1.0	126.0	2.0	same gene	1000
21934	21939	5	3	0.15633	372.0	S	3.0	124.0	377.0	S	2.0	126.0	2.0	same gene	1000
21934	21940	6	3	0.15633	372.0	S	3.0	124.0	378.0	S	3.0	126.0	2.0	same gene	1000
21934	21941	7	3	0.15633	372.0	S	3.0	124.0	379.0	S	1.0	127.0	3.0	same gene	1000
21934	21942	8	3	0.15633	372.0	S	3.0	124.0	380.0	S	2.0	127.0	3.0	same gene	1000
21934	21943	9	3	0.15633	372.0	S	3.0	124.0	381.0	S	3.0	127.0	3.0	same gene	1000
21934	21944	10	3	0.15633	372.0	S	3.0	124.0	382.0	S	1.0	128.0	4.0	same gene	1000
21934	21945	11	3	0.15633	372.0	S	3.0	124.0	383.0	S	2.0	128.0	4.0	same gene	1000
21934	21946	12	3	0.15633	372.0	S	3.0	124.0	384.0	S	3.0	128.0	4.0	same gene	1000
21934	21947	13	3	0.15633	372.0	S	3.0	124.0	385.0	S	1.0	129.0	5.0	same gene	1000
21934	21948	14	3	0.14829	372.0	S	3.0	124.0	386.0	S	2.0	129.0	5.0	same gene	1000
21934	21949	15	3	0.15633	372.0	S	3.0	124.0	387.0	S	3.0	129.0	5.0	same gene	1000
21934	21950	16	3	0.15633	372.0	S	3.0	124.0	388.0	S	1.0	130.0	6.0	same gene	1000
21934	21951	17	3	0.15633	372.0	S	3.0	124.0	389.0	S	2.0	130.0	6.0	same gene	1000
21934	21952	18	3	0.15588	372.0	S	3.0	124.0	390.0	S	3.0	130.0	6.0	same gene	1000
21934	21953	19	3	0.15455	372.0	S	3.0	124.0	391.0	S	1.0	131.0	7.0	same gene	1000
21934	21954	20	3	0.15455	372.0	S	3.0	124.0	392.0	S	2.0	131.0	7.0	same gene	1000
21934	21955	21	3	0.15455	372.0	S	3.0	124.0	393.0	S	3.0	131.0	7.0	same gene	1000
21934	21956	22	3	0.15455	372.0	S	3.0	124.0	394.0	S	1.0	132.0	8.0	same gene	1000
21935	21941	6	3	0.15633	373.0	S	1.0	125.0	379.0	S	1.0	127.0	2.0	same gene	1000
21935	21942	7	3	0.15633	373.0	S	1.0	125.0	380.0	S	2.0	127.0	2.0	same gene	1000
21935	21943	8	3	0.15633	373.0	S	1.0	125.0	381.0	S	3.0	127.0	2.0	same gene	1000
21935	21944	9	3	0.15633	373.0	S	1.0	125.0	382.0	S	1.0	128.0	3.0	same gene	1000
21935	21945	10	3	0.15633	373.0	S	1.0	125.0	383.0	S	2.0	128.0	3.0	same gene	1000
21935	21946	11	3	0.15633	373.0	S	1.0	125.0	384.0	S	3.0	128.0	3.0	same gene	1000
21935	21947	12	3	0.15633	373.0	S	1.0	125.0	385.0	S	1.0	129.0	4.0	same gene	1000
21935	21948	13	3	0.14829	373.0	S	1.0	125.0	386.0	S	2.0	129.0	4.0	same gene	1000
21935	21949	14	3	0.15633	373.0	S	1.0	125.0	387.0	S	3.0	129.0	4.0	same gene	1000
21935	21950	15	3	0.15633	373.0	S	1.0	125.0	388.0	S	1.0	130.0	5.0	same gene	1000
21935	21951	16	3	0.15633	373.0	S	1.0	125.0	389.0	S	2.0	130.0	5.0	same gene	1000
21935	21952	17	3	0.15588	373.0	S	1.0	125.0	390.0	S	3.0	130.0	5.0	same gene	1000
21935	21953	18	3	0.15455	373.0	S	1.0	125.0	391.0	S	1.0	131.0	6.0	same gene	1000
21935	21954	19	3	0.15455	373.0	S	1.0	125.0	392.0	S	2.0	131.0	6.0	same gene	1000
21935	21955	20	3	0.15455	373.0	S	1.0	125.0	393.0	S	3.0	131.0	6.0	same gene	1000
21935	21956	21	3	0.15455	373.0	S	1.0	125.0	394.0	S	1.0	132.0	7.0	same gene	1000
21936	21941	5	3	0.15633	374.0	S	2.0	125.0	379.0	S	1.0	127.0	2.0	same gene	1000
21936	21942	6	3	0.15633	374.0	S	2.0	125.0	380.0	S	2.0	127.0	2.0	same gene	1000
21936	21943	7	3	0.15633	374.0	S	2.0	125.0	381.0	S	3.0	127.0	2.0	same gene	1000
21936	21944	8	3	0.15633	374.0	S	2.0	125.0	382.0	S	1.0	128.0	3.0	same gene	1000
21936	21945	9	3	0.15633	374.0	S	2.0	125.0	383.0	S	2.0	128.0	3.0	same gene	1000
21936	21946	10	3	0.15633	374.0	S	2.0	125.0	384.0	S	3.0	128.0	3.0	same gene	1000
21936	21947	11	3	0.15633	374.0	S	2.0	125.0	385.0	S	1.0	129.0	4.0	same gene	1000
21936	21948	12	3	0.14829	374.0	S	2.0	125.0	386.0	S	2.0	129.0	4.0	same gene	1000
21936	21949	13	3	0.15633	374.0	S	2.0	125.0	387.0	S	3.0	129.0	4.0	same gene	1000
21936	21950	14	3	0.15633	374.0	S	2.0	125.0	388.0	S	1.0	130.0	5.0	same gene	1000
21936	21951	15	3	0.15633	374.0	S	2.0	125.0	389.0	S	2.0	130.0	5.0	same gene	1000
21936	21952	16	3	0.15588	374.0	S	2.0	125.0	390.0	S	3.0	130.0	5.0	same gene	1000
21936	21953	17	3	0.15455	374.0	S	2.0	125.0	391.0	S	1.0	131.0	6.0	same gene	1000
21936	21954	18	3	0.15455	374.0	S	2.0	125.0	392.0	S	2.0	131.0	6.0	same gene	1000
21936	21955	19	3	0.15455	374.0	S	2.0	125.0	393.0	S	3.0	131.0	6.0	same gene	1000
21936	21956	20	3	0.15455	374.0	S	2.0	125.0	394.0	S	1.0	132.0	7.0	same gene	1000
21937	21941	4	3	0.15633	375.0	S	3.0	125.0	379.0	S	1.0	127.0	2.0	same gene	1000
21937	21942	5	3	0.15633	375.0	S	3.0	125.0	380.0	S	2.0	127.0	2.0	same gene	1000
21937	21943	6	3	0.15633	375.0	S	3.0	125.0	381.0	S	3.0	127.0	2.0	same gene	1000
21937	21944	7	3	0.15633	375.0	S	3.0	125.0	382.0	S	1.0	128.0	3.0	same gene	1000
21937	21945	8	3	0.15633	375.0	S	3.0	125.0	383.0	S	2.0	128.0	3.0	same gene	1000
21937	21946	9	3	0.15633	375.0	S	3.0	125.0	384.0	S	3.0	128.0	3.0	same gene	1000
21937	21947	10	3	0.15633	375.0	S	3.0	125.0	385.0	S	1.0	129.0	4.0	same gene	1000
21937	21948	11	3	0.14829	375.0	S	3.0	125.0	386.0	S	2.0	129.0	4.0	same gene	1000
21937	21949	12	3	0.15633	375.0	S	3.0	125.0	387.0	S	3.0	129.0	4.0	same gene	1000
21937	21950	13	3	0.15633	375.0	S	3.0	125.0	388.0	S	1.0	130.0	5.0	same gene	1000
21937	21951	14	3	0.15633	375.0	S	3.0	125.0	389.0	S	2.0	130.0	5.0	same gene	1000
21937	21952	15	3	0.15588	375.0	S	3.0	125.0	390.0	S	3.0	130.0	5.0	same gene	1000
21937	21953	16	3	0.15455	375.0	S	3.0	125.0	391.0	S	1.0	131.0	6.0	same gene	1000
21937	21954	17	3	0.15455	375.0	S	3.0	125.0	392.0	S	2.0	131.0	6.0	same gene	1000
21937	21955	18	3	0.15455	375.0	S	3.0	125.0	393.0	S	3.0	131.0	6.0	same gene	1000
21937	21956	19	3	0.15455	375.0	S	3.0	125.0	394.0	S	1.0	132.0	7.0	same gene	1000
21938	21944	6	3	0.15633	376.0	S	1.0	126.0	382.0	S	1.0	128.0	2.0	same gene	1000
21938	21945	7	3	0.15633	376.0	S	1.0	126.0	383.0	S	2.0	128.0	2.0	same gene	1000
21938	21946	8	3	0.15633	376.0	S	1.0	126.0	384.0	S	3.0	128.0	2.0	same gene	1000
21938	21947	9	3	0.15633	376.0	S	1.0	126.0	385.0	S	1.0	129.0	3.0	same gene	1000
21938	21948	10	3	0.14829	376.0	S	1.0	126.0	386.0	S	2.0	129.0	3.0	same gene	1000
21938	21949	11	3	0.15633	376.0	S	1.0	126.0	387.0	S	3.0	129.0	3.0	same gene	1000
21938	21950	12	3	0.15633	376.0	S	1.0	126.0	388.0	S	1.0	130.0	4.0	same gene	1000
21938	21951	13	3	0.15633	376.0	S	1.0	126.0	389.0	S	2.0	130.0	4.0	same gene	1000
21938	21952	14	3	0.15588	376.0	S	1.0	126.0	390.0	S	3.0	130.0	4.0	same gene	1000
21938	21953	15	3	0.15455	376.0	S	1.0	126.0	391.0	S	1.0	131.0	5.0	same gene	1000
21938	21954	16	3	0.15455	376.0	S	1.0	126.0	392.0	S	2.0	131.0	5.0	same gene	1000
21938	21955	17	3	0.15455	376.0	S	1.0	126.0	393.0	S	3.0	131.0	5.0	same gene	1000
21938	21956	18	3	0.15455	376.0	S	1.0	126.0	394.0	S	1.0	132.0	6.0	same gene	1000
21939	21944	5	3	0.15633	377.0	S	2.0	126.0	382.0	S	1.0	128.0	2.0	same gene	1000
21939	21945	6	3	0.15633	377.0	S	2.0	126.0	383.0	S	2.0	128.0	2.0	same gene	1000
21939	21946	7	3	0.15633	377.0	S	2.0	126.0	384.0	S	3.0	128.0	2.0	same gene	1000
21939	21947	8	3	0.15633	377.0	S	2.0	126.0	385.0	S	1.0	129.0	3.0	same gene	1000
21939	21948	9	3	0.14829	377.0	S	2.0	126.0	386.0	S	2.0	129.0	3.0	same gene	1000
21939	21949	10	3	0.15633	377.0	S	2.0	126.0	387.0	S	3.0	129.0	3.0	same gene	1000
21939	21950	11	3	0.15633	377.0	S	2.0	126.0	388.0	S	1.0	130.0	4.0	same gene	1000
21939	21951	12	3	0.15633	377.0	S	2.0	126.0	389.0	S	2.0	130.0	4.0	same gene	1000
21939	21952	13	3	0.15588	377.0	S	2.0	126.0	390.0	S	3.0	130.0	4.0	same gene	1000
21939	21953	14	3	0.15455	377.0	S	2.0	126.0	391.0	S	1.0	131.0	5.0	same gene	1000
21939	21954	15	3	0.15455	377.0	S	2.0	126.0	392.0	S	2.0	131.0	5.0	same gene	1000
21939	21955	16	3	0.15455	377.0	S	2.0	126.0	393.0	S	3.0	131.0	5.0	same gene	1000
21939	21956	17	3	0.15455	377.0	S	2.0	126.0	394.0	S	1.0	132.0	6.0	same gene	1000
21940	21944	4	3	0.15633	378.0	S	3.0	126.0	382.0	S	1.0	128.0	2.0	same gene	1000
21940	21945	5	3	0.15633	378.0	S	3.0	126.0	383.0	S	2.0	128.0	2.0	same gene	1000
21940	21946	6	3	0.15633	378.0	S	3.0	126.0	384.0	S	3.0	128.0	2.0	same gene	1000
21940	21947	7	3	0.15633	378.0	S	3.0	126.0	385.0	S	1.0	129.0	3.0	same gene	1000
21940	21948	8	3	0.14829	378.0	S	3.0	126.0	386.0	S	2.0	129.0	3.0	same gene	1000
21940	21949	9	3	0.15633	378.0	S	3.0	126.0	387.0	S	3.0	129.0	3.0	same gene	1000
21940	21950	10	3	0.15633	378.0	S	3.0	126.0	388.0	S	1.0	130.0	4.0	same gene	1000
21940	21951	11	3	0.15633	378.0	S	3.0	126.0	389.0	S	2.0	130.0	4.0	same gene	1000
21940	21952	12	3	0.15588	378.0	S	3.0	126.0	390.0	S	3.0	130.0	4.0	same gene	1000
21940	21953	13	3	0.15455	378.0	S	3.0	126.0	391.0	S	1.0	131.0	5.0	same gene	1000
21940	21954	14	3	0.15455	378.0	S	3.0	126.0	392.0	S	2.0	131.0	5.0	same gene	1000
21940	21955	15	3	0.15455	378.0	S	3.0	126.0	393.0	S	3.0	131.0	5.0	same gene	1000
21940	21956	16	3	0.15455	378.0	S	3.0	126.0	394.0	S	1.0	132.0	6.0	same gene	1000
21941	21947	6	3	0.15633	379.0	S	1.0	127.0	385.0	S	1.0	129.0	2.0	same gene	1000
21941	21948	7	3	0.14829	379.0	S	1.0	127.0	386.0	S	2.0	129.0	2.0	same gene	1000
21941	21949	8	3	0.15633	379.0	S	1.0	127.0	387.0	S	3.0	129.0	2.0	same gene	1000
21941	21950	9	3	0.15633	379.0	S	1.0	127.0	388.0	S	1.0	130.0	3.0	same gene	1000
21941	21951	10	3	0.15633	379.0	S	1.0	127.0	389.0	S	2.0	130.0	3.0	same gene	1000
21941	21952	11	3	0.15588	379.0	S	1.0	127.0	390.0	S	3.0	130.0	3.0	same gene	1000
21941	21953	12	3	0.15455	379.0	S	1.0	127.0	391.0	S	1.0	131.0	4.0	same gene	1000
21941	21954	13	3	0.15455	379.0	S	1.0	127.0	392.0	S	2.0	131.0	4.0	same gene	1000
21941	21955	14	3	0.15455	379.0	S	1.0	127.0	393.0	S	3.0	131.0	4.0	same gene	1000
21941	21956	15	3	0.15455	379.0	S	1.0	127.0	394.0	S	1.0	132.0	5.0	same gene	1000
21942	21947	5	3	0.15633	380.0	S	2.0	127.0	385.0	S	1.0	129.0	2.0	same gene	1000
21942	21948	6	3	0.14829	380.0	S	2.0	127.0	386.0	S	2.0	129.0	2.0	same gene	1000
21942	21949	7	3	0.15633	380.0	S	2.0	127.0	387.0	S	3.0	129.0	2.0	same gene	1000
21942	21950	8	3	0.15633	380.0	S	2.0	127.0	388.0	S	1.0	130.0	3.0	same gene	1000
21942	21951	9	3	0.15633	380.0	S	2.0	127.0	389.0	S	2.0	130.0	3.0	same gene	1000
21942	21952	10	3	0.15588	380.0	S	2.0	127.0	390.0	S	3.0	130.0	3.0	same gene	1000
21942	21953	11	3	0.15455	380.0	S	2.0	127.0	391.0	S	1.0	131.0	4.0	same gene	1000
21942	21954	12	3	0.15455	380.0	S	2.0	127.0	392.0	S	2.0	131.0	4.0	same gene	1000
21942	21955	13	3	0.15455	380.0	S	2.0	127.0	393.0	S	3.0	131.0	4.0	same gene	1000
21942	21956	14	3	0.15455	380.0	S	2.0	127.0	394.0	S	1.0	132.0	5.0	same gene	1000
21943	21947	4	3	0.15633	381.0	S	3.0	127.0	385.0	S	1.0	129.0	2.0	same gene	1000
21943	21948	5	3	0.14829	381.0	S	3.0	127.0	386.0	S	2.0	129.0	2.0	same gene	1000
21943	21949	6	3	0.15633	381.0	S	3.0	127.0	387.0	S	3.0	129.0	2.0	same gene	1000
21943	21950	7	3	0.15633	381.0	S	3.0	127.0	388.0	S	1.0	130.0	3.0	same gene	1000
21943	21951	8	3	0.15633	381.0	S	3.0	127.0	389.0	S	2.0	130.0	3.0	same gene	1000
21943	21952	9	3	0.15588	381.0	S	3.0	127.0	390.0	S	3.0	130.0	3.0	same gene	1000
21943	21953	10	3	0.15455	381.0	S	3.0	127.0	391.0	S	1.0	131.0	4.0	same gene	1000
21943	21954	11	3	0.15455	381.0	S	3.0	127.0	392.0	S	2.0	131.0	4.0	same gene	1000
21943	21955	12	3	0.15455	381.0	S	3.0	127.0	393.0	S	3.0	131.0	4.0	same gene	1000
21943	21956	13	3	0.15455	381.0	S	3.0	127.0	394.0	S	1.0	132.0	5.0	same gene	1000
21944	21950	6	3	0.15633	382.0	S	1.0	128.0	388.0	S	1.0	130.0	2.0	same gene	1000
21944	21951	7	3	0.15633	382.0	S	1.0	128.0	389.0	S	2.0	130.0	2.0	same gene	1000
21944	21952	8	3	0.15588	382.0	S	1.0	128.0	390.0	S	3.0	130.0	2.0	same gene	1000
21944	21953	9	3	0.15455	382.0	S	1.0	128.0	391.0	S	1.0	131.0	3.0	same gene	1000
21944	21954	10	3	0.15455	382.0	S	1.0	128.0	392.0	S	2.0	131.0	3.0	same gene	1000
21944	21955	11	3	0.15455	382.0	S	1.0	128.0	393.0	S	3.0	131.0	3.0	same gene	1000
21944	21956	12	3	0.15455	382.0	S	1.0	128.0	394.0	S	1.0	132.0	4.0	same gene	1000
21945	21950	5	3	0.15633	383.0	S	2.0	128.0	388.0	S	1.0	130.0	2.0	same gene	1000
21945	21951	6	3	0.15633	383.0	S	2.0	128.0	389.0	S	2.0	130.0	2.0	same gene	1000
21945	21952	7	3	0.15588	383.0	S	2.0	128.0	390.0	S	3.0	130.0	2.0	same gene	1000
21945	21953	8	3	0.15455	383.0	S	2.0	128.0	391.0	S	1.0	131.0	3.0	same gene	1000
21945	21954	9	3	0.15455	383.0	S	2.0	128.0	392.0	S	2.0	131.0	3.0	same gene	1000
21945	21955	10	3	0.15455	383.0	S	2.0	128.0	393.0	S	3.0	131.0	3.0	same gene	1000
21945	21956	11	3	0.15455	383.0	S	2.0	128.0	394.0	S	1.0	132.0	4.0	same gene	1000
21946	21950	4	3	0.15633	384.0	S	3.0	128.0	388.0	S	1.0	130.0	2.0	same gene	1000
21946	21951	5	3	0.15633	384.0	S	3.0	128.0	389.0	S	2.0	130.0	2.0	same gene	1000
21946	21952	6	3	0.15588	384.0	S	3.0	128.0	390.0	S	3.0	130.0	2.0	same gene	1000
21946	21953	7	3	0.15455	384.0	S	3.0	128.0	391.0	S	1.0	131.0	3.0	same gene	1000
21946	21954	8	3	0.15455	384.0	S	3.0	128.0	392.0	S	2.0	131.0	3.0	same gene	1000
21946	21955	9	3	0.15455	384.0	S	3.0	128.0	393.0	S	3.0	131.0	3.0	same gene	1000
21946	21956	10	3	0.15455	384.0	S	3.0	128.0	394.0	S	1.0	132.0	4.0	same gene	1000
21947	21953	6	3	0.15455	385.0	S	1.0	129.0	391.0	S	1.0	131.0	2.0	same gene	1000
21947	21954	7	3	0.15455	385.0	S	1.0	129.0	392.0	S	2.0	131.0	2.0	same gene	1000
21947	21955	8	3	0.15455	385.0	S	1.0	129.0	393.0	S	3.0	131.0	2.0	same gene	1000
21947	21956	9	3	0.15455	385.0	S	1.0	129.0	394.0	S	1.0	132.0	3.0	same gene	1000
21948	21976	28	2	0.12604	386.0	S	2.0	129.0	414.0	S	3.0	138.0	9.0	same gene	1000
21948	21977	29	2	0.12604	386.0	S	2.0	129.0	415.0	S	1.0	139.0	10.0	same gene	1000
21948	21978	30	2	0.12604	386.0	S	2.0	129.0	416.0	S	2.0	139.0	10.0	same gene	1000
21948	21979	31	2	0.12604	386.0	S	2.0	129.0	417.0	S	3.0	139.0	10.0	same gene	1000
21949	21953	4	3	0.15455	387.0	S	3.0	129.0	391.0	S	1.0	131.0	2.0	same gene	1000
21949	21954	5	3	0.15455	387.0	S	3.0	129.0	392.0	S	2.0	131.0	2.0	same gene	1000
21949	21955	6	3	0.15455	387.0	S	3.0	129.0	393.0	S	3.0	131.0	2.0	same gene	1000
21949	21956	7	3	0.15455	387.0	S	3.0	129.0	394.0	S	1.0	132.0	3.0	same gene	1000
21950	21956	6	3	0.15455	388.0	S	1.0	130.0	394.0	S	1.0	132.0	2.0	same gene	1000
21951	21956	5	3	0.15455	389.0	S	2.0	130.0	394.0	S	1.0	132.0	2.0	same gene	1000
21953	21959	6	3	0.1441	391.0	S	1.0	131.0	397.0	S	1.0	133.0	2.0	same gene	1000
21953	21960	7	3	0.1441	391.0	S	1.0	131.0	398.0	S	2.0	133.0	2.0	same gene	1000
21953	21961	8	3	0.1441	391.0	S	1.0	131.0	399.0	S	3.0	133.0	2.0	same gene	1000
21954	21959	5	3	0.1441	392.0	S	2.0	131.0	397.0	S	1.0	133.0	2.0	same gene	1000
21954	21960	6	3	0.1441	392.0	S	2.0	131.0	398.0	S	2.0	133.0	2.0	same gene	1000
21954	21961	7	3	0.1441	392.0	S	2.0	131.0	399.0	S	3.0	133.0	2.0	same gene	1000
21955	21959	4	3	0.1441	393.0	S	3.0	131.0	397.0	S	1.0	133.0	2.0	same gene	1000
21955	21960	5	3	0.1441	393.0	S	3.0	131.0	398.0	S	2.0	133.0	2.0	same gene	1000
21955	21961	6	3	0.1441	393.0	S	3.0	131.0	399.0	S	3.0	133.0	2.0	same gene	1000
21957	21962	5	3	0.14484	395.0	S	2.0	132.0	400.0	S	1.0	134.0	2.0	same gene	1000
21957	21963	6	3	0.14484	395.0	S	2.0	132.0	401.0	S	2.0	134.0	2.0	same gene	1000
21957	21964	7	3	0.14484	395.0	S	2.0	132.0	402.0	S	3.0	134.0	2.0	same gene	1000
21957	21965	8	3	0.14484	395.0	S	2.0	132.0	403.0	S	1.0	135.0	3.0	same gene	1000
21957	21966	9	3	0.14484	395.0	S	2.0	132.0	404.0	S	2.0	135.0	3.0	same gene	1000
21957	21967	10	3	0.14484	395.0	S	2.0	132.0	405.0	S	3.0	135.0	3.0	same gene	1000
21958	21962	4	3	0.14484	396.0	S	3.0	132.0	400.0	S	1.0	134.0	2.0	same gene	1000
21958	21963	5	3	0.14484	396.0	S	3.0	132.0	401.0	S	2.0	134.0	2.0	same gene	1000
21958	21964	6	3	0.14484	396.0	S	3.0	132.0	402.0	S	3.0	134.0	2.0	same gene	1000
21958	21965	7	3	0.14484	396.0	S	3.0	132.0	403.0	S	1.0	135.0	3.0	same gene	1000
21958	21966	8	3	0.14484	396.0	S	3.0	132.0	404.0	S	2.0	135.0	3.0	same gene	1000
21958	21967	9	3	0.14484	396.0	S	3.0	132.0	405.0	S	3.0	135.0	3.0	same gene	1000
21959	21965	6	3	0.14484	397.0	S	1.0	133.0	403.0	S	1.0	135.0	2.0	same gene	1000
21959	21966	7	3	0.14484	397.0	S	1.0	133.0	404.0	S	2.0	135.0	2.0	same gene	1000
21959	21967	8	3	0.14484	397.0	S	1.0	133.0	405.0	S	3.0	135.0	2.0	same gene	1000
21960	21965	5	3	0.14484	398.0	S	2.0	133.0	403.0	S	1.0	135.0	2.0	same gene	1000
21960	21966	6	3	0.14484	398.0	S	2.0	133.0	404.0	S	2.0	135.0	2.0	same gene	1000
21960	21967	7	3	0.14484	398.0	S	2.0	133.0	405.0	S	3.0	135.0	2.0	same gene	1000
21961	21965	4	3	0.14484	399.0	S	3.0	133.0	403.0	S	1.0	135.0	2.0	same gene	1000
21961	21966	5	3	0.14484	399.0	S	3.0	133.0	404.0	S	2.0	135.0	2.0	same gene	1000
21961	21967	6	3	0.14484	399.0	S	3.0	133.0	405.0	S	3.0	135.0	2.0	same gene	1000
21962	21969	7	2	0.12294	400.0	S	1.0	134.0	407.0	S	2.0	136.0	2.0	same gene	1000
21962	21970	8	2	0.12294	400.0	S	1.0	134.0	408.0	S	3.0	136.0	2.0	same gene	1000
21962	21971	9	2	0.12294	400.0	S	1.0	134.0	409.0	S	1.0	137.0	3.0	same gene	1000
21962	21972	10	2	0.12294	400.0	S	1.0	134.0	410.0	S	2.0	137.0	3.0	same gene	1000
21963	21969	6	2	0.12294	401.0	S	2.0	134.0	407.0	S	2.0	136.0	2.0	same gene	1000
21963	21970	7	2	0.12294	401.0	S	2.0	134.0	408.0	S	3.0	136.0	2.0	same gene	1000
21963	21971	8	2	0.12294	401.0	S	2.0	134.0	409.0	S	1.0	137.0	3.0	same gene	1000
21963	21972	9	2	0.12294	401.0	S	2.0	134.0	410.0	S	2.0	137.0	3.0	same gene	1000
21964	21969	5	2	0.12294	402.0	S	3.0	134.0	407.0	S	2.0	136.0	2.0	same gene	1000
21964	21970	6	2	0.12294	402.0	S	3.0	134.0	408.0	S	3.0	136.0	2.0	same gene	1000
21964	21971	7	2	0.12294	402.0	S	3.0	134.0	409.0	S	1.0	137.0	3.0	same gene	1000
21964	21972	8	2	0.12294	402.0	S	3.0	134.0	410.0	S	2.0	137.0	3.0	same gene	1000
21965	21971	6	2	0.12294	403.0	S	1.0	135.0	409.0	S	1.0	137.0	2.0	same gene	1000
21965	21972	7	2	0.12294	403.0	S	1.0	135.0	410.0	S	2.0	137.0	2.0	same gene	1000
21966	21971	5	2	0.12294	404.0	S	2.0	135.0	409.0	S	1.0	137.0	2.0	same gene	1000
21966	21972	6	2	0.12294	404.0	S	2.0	135.0	410.0	S	2.0	137.0	2.0	same gene	1000
21967	21971	4	2	0.12294	405.0	S	3.0	135.0	409.0	S	1.0	137.0	2.0	same gene	1000
21967	21972	5	2	0.12294	405.0	S	3.0	135.0	410.0	S	2.0	137.0	2.0	same gene	1000
21969	21974	5	3	0.16138	407.0	S	2.0	136.0	412.0	S	1.0	138.0	2.0	same gene	1000
21969	21975	6	3	0.16322	407.0	S	2.0	136.0	413.0	S	2.0	138.0	2.0	same gene	1000
21969	21976	7	3	0.15405	407.0	S	2.0	136.0	414.0	S	3.0	138.0	2.0	same gene	1000
21969	21977	8	3	0.15405	407.0	S	2.0	136.0	415.0	S	1.0	139.0	3.0	same gene	1000
21969	21978	9	3	0.15405	407.0	S	2.0	136.0	416.0	S	2.0	139.0	3.0	same gene	1000
21969	21979	10	3	0.15405	407.0	S	2.0	136.0	417.0	S	3.0	139.0	3.0	same gene	1000
21970	21974	4	3	0.16138	408.0	S	3.0	136.0	412.0	S	1.0	138.0	2.0	same gene	1000
21970	21975	5	3	0.16322	408.0	S	3.0	136.0	413.0	S	2.0	138.0	2.0	same gene	1000
21970	21976	6	3	0.15405	408.0	S	3.0	136.0	414.0	S	3.0	138.0	2.0	same gene	1000
21970	21977	7	3	0.15405	408.0	S	3.0	136.0	415.0	S	1.0	139.0	3.0	same gene	1000
21970	21978	8	3	0.15405	408.0	S	3.0	136.0	416.0	S	2.0	139.0	3.0	same gene	1000
21970	21979	9	3	0.15405	408.0	S	3.0	136.0	417.0	S	3.0	139.0	3.0	same gene	1000
21971	21977	6	3	0.15405	409.0	S	1.0	137.0	415.0	S	1.0	139.0	2.0	same gene	1000
21971	21978	7	3	0.15405	409.0	S	1.0	137.0	416.0	S	2.0	139.0	2.0	same gene	1000
21971	21979	8	3	0.15405	409.0	S	1.0	137.0	417.0	S	3.0	139.0	2.0	same gene	1000
21972	21977	5	3	0.15405	410.0	S	2.0	137.0	415.0	S	1.0	139.0	2.0	same gene	1000
21972	21978	6	3	0.15405	410.0	S	2.0	137.0	416.0	S	2.0	139.0	2.0	same gene	1000
21972	21979	7	3	0.15405	410.0	S	2.0	137.0	417.0	S	3.0	139.0	2.0	same gene	1000
21976	21980	4	3	0.15839	414.0	S	3.0	138.0	418.0	S	1.0	140.0	2.0	same gene	1000
21981	22200	219	3	0.23208	419.0	S	2.0	140.0	638.0	S	2.0	213.0	73.0	same gene	1000
21982	22200	218	3	0.23208	420.0	S	3.0	140.0	638.0	S	2.0	213.0	73.0	same gene	1000
21985	21989	4	4	0.56117	423.0	S	3.0	141.0	427.0	S	1.0	143.0	2.0	same gene	1000
21985	21991	6	4	0.56117	423.0	S	3.0	141.0	429.0	S	3.0	143.0	2.0	same gene	1000
21985	21992	7	4	0.56117	423.0	S	3.0	141.0	430.0	S	1.0	144.0	3.0	same gene	1000
21985	21993	8	4	0.56117	423.0	S	3.0	141.0	431.0	S	2.0	144.0	3.0	same gene	1000
21985	21996	11	4	0.56117	423.0	S	3.0	141.0	434.0	S	2.0	145.0	4.0	same gene	1000
21986	21992	6	4	0.56117	424.0	S	1.0	142.0	430.0	S	1.0	144.0	2.0	same gene	1000
21986	21993	7	4	0.56117	424.0	S	1.0	142.0	431.0	S	2.0	144.0	2.0	same gene	1000
21986	21996	10	4	0.56117	424.0	S	1.0	142.0	434.0	S	2.0	145.0	3.0	same gene	1000
21988	21992	4	4	0.56117	426.0	S	3.0	142.0	430.0	S	1.0	144.0	2.0	same gene	1000
21988	21993	5	4	0.56117	426.0	S	3.0	142.0	431.0	S	2.0	144.0	2.0	same gene	1000
21988	21996	8	4	0.56117	426.0	S	3.0	142.0	434.0	S	2.0	145.0	3.0	same gene	1000
21989	21995	6	4	0.57829	427.0	S	1.0	143.0	433.0	S	1.0	145.0	2.0	same gene	1000
21989	21996	7	4	0.57954	427.0	S	1.0	143.0	434.0	S	2.0	145.0	2.0	same gene	1000
21989	21997	8	4	0.4522	427.0	S	1.0	143.0	435.0	S	3.0	145.0	2.0	same gene	1000
21989	21998	9	4	0.4522	427.0	S	1.0	143.0	436.0	S	1.0	146.0	3.0	same gene	1000
21989	21999	10	4	0.4522	427.0	S	1.0	143.0	437.0	S	2.0	146.0	3.0	same gene	1000
21990	21996	6	4	0.57623	428.0	S	2.0	143.0	434.0	S	2.0	145.0	2.0	same gene	1000
21991	21995	4	4	0.57829	429.0	S	3.0	143.0	433.0	S	1.0	145.0	2.0	same gene	1000
21991	21996	5	4	0.57954	429.0	S	3.0	143.0	434.0	S	2.0	145.0	2.0	same gene	1000
21991	21997	6	4	0.4522	429.0	S	3.0	143.0	435.0	S	3.0	145.0	2.0	same gene	1000
21991	21998	7	4	0.4522	429.0	S	3.0	143.0	436.0	S	1.0	146.0	3.0	same gene	1000
21991	21999	8	4	0.4522	429.0	S	3.0	143.0	437.0	S	2.0	146.0	3.0	same gene	1000
21992	21998	6	4	0.4522	430.0	S	1.0	144.0	436.0	S	1.0	146.0	2.0	same gene	1000
21992	21999	7	4	0.4522	430.0	S	1.0	144.0	437.0	S	2.0	146.0	2.0	same gene	1000
21993	21998	5	4	0.4522	431.0	S	2.0	144.0	436.0	S	1.0	146.0	2.0	same gene	1000
21993	21999	6	4	0.4522	431.0	S	2.0	144.0	437.0	S	2.0	146.0	2.0	same gene	1000
21997	28048	6051	3	0.16433	435.0	S	3.0	145.0	155.0	ORF8	2.0	52.0		different gene	1000
21998	28048	6050	3	0.16433	436.0	S	1.0	146.0	155.0	ORF8	2.0	52.0		different gene	1000
21999	28048	6049	3	0.16433	437.0	S	2.0	146.0	155.0	ORF8	2.0	52.0		different gene	1000
22000	22109	109	2	0.09764	438.0	S	3.0	146.0	547.0	S	1.0	183.0	37.0	same gene	1000
22000	22200	200	4	0.34561	438.0	S	3.0	146.0	638.0	S	2.0	213.0	67.0	same gene	1000
22000	22664	664	2	0.09977	438.0	S	3.0	146.0	1102.0	S	1.0	368.0	222.0	same gene	1000
22001	22016	15	2	0.13213	439.0	S	1.0	147.0	454.0	S	1.0	152.0	5.0	same gene	1000
22001	22190	189	4	0.37304	439.0	S	1.0	147.0	628.0	S	1.0	210.0	63.0	same gene	1000
22016	24257	2241	1	0.05738	454.0	S	1.0	152.0	2695.0	S	1.0	899.0	747.0	same gene	1000
22024	22028	4	4	0.68041	462.0	S	3.0	154.0	466.0	S	1.0	156.0	2.0	same gene	1000
22024	22029	5	4	0.68041	462.0	S	3.0	154.0	467.0	S	2.0	156.0	2.0	same gene	1000
22024	22030	6	4	0.68041	462.0	S	3.0	154.0	468.0	S	3.0	156.0	2.0	same gene	1000
22024	22031	7	4	0.68041	462.0	S	3.0	154.0	469.0	S	1.0	157.0	3.0	same gene	1000
22024	22034	10	4	0.68041	462.0	S	3.0	154.0	472.0	S	1.0	158.0	4.0	same gene	1000
22024	22035	11	4	0.68041	462.0	S	3.0	154.0	473.0	S	2.0	158.0	4.0	same gene	1000
22024	22036	12	4	0.68041	462.0	S	3.0	154.0	474.0	S	3.0	158.0	4.0	same gene	1000
22024	22037	13	4	0.68041	462.0	S	3.0	154.0	475.0	S	1.0	159.0	5.0	same gene	1000
22026	22031	5	4	0.68041	464.0	S	2.0	155.0	469.0	S	1.0	157.0	2.0	same gene	1000
22026	22034	8	4	0.68041	464.0	S	2.0	155.0	472.0	S	1.0	158.0	3.0	same gene	1000
22026	22035	9	4	0.68041	464.0	S	2.0	155.0	473.0	S	2.0	158.0	3.0	same gene	1000
22026	22036	10	4	0.68041	464.0	S	2.0	155.0	474.0	S	3.0	158.0	3.0	same gene	1000
22026	22037	11	4	0.68041	464.0	S	2.0	155.0	475.0	S	1.0	159.0	4.0	same gene	1000
22027	22031	4	4	0.68041	465.0	S	3.0	155.0	469.0	S	1.0	157.0	2.0	same gene	1000
22027	22034	7	4	0.68041	465.0	S	3.0	155.0	472.0	S	1.0	158.0	3.0	same gene	1000
22027	22035	8	4	0.68041	465.0	S	3.0	155.0	473.0	S	2.0	158.0	3.0	same gene	1000
22027	22036	9	4	0.68041	465.0	S	3.0	155.0	474.0	S	3.0	158.0	3.0	same gene	1000
22027	22037	10	4	0.68041	465.0	S	3.0	155.0	475.0	S	1.0	159.0	4.0	same gene	1000
22028	22034	6	4	0.68242	466.0	S	1.0	156.0	472.0	S	1.0	158.0	2.0	same gene	1000
22028	22035	7	4	0.68242	466.0	S	1.0	156.0	473.0	S	2.0	158.0	2.0	same gene	1000
22028	22036	8	4	0.68242	466.0	S	1.0	156.0	474.0	S	3.0	158.0	2.0	same gene	1000
22028	22037	9	4	0.68242	466.0	S	1.0	156.0	475.0	S	1.0	159.0	3.0	same gene	1000
22028	22038	10	4	0.67835	466.0	S	1.0	156.0	476.0	S	2.0	159.0	3.0	same gene	1000
22028	22039	11	4	0.67835	466.0	S	1.0	156.0	477.0	S	3.0	159.0	3.0	same gene	1000
22029	22034	5	4	0.68242	467.0	S	2.0	156.0	472.0	S	1.0	158.0	2.0	same gene	1000
22029	22035	6	4	0.68242	467.0	S	2.0	156.0	473.0	S	2.0	158.0	2.0	same gene	1000
22029	22036	7	4	0.68242	467.0	S	2.0	156.0	474.0	S	3.0	158.0	2.0	same gene	1000
22029	22037	8	4	0.68242	467.0	S	2.0	156.0	475.0	S	1.0	159.0	3.0	same gene	1000
22029	22038	9	4	0.67835	467.0	S	2.0	156.0	476.0	S	2.0	159.0	3.0	same gene	1000
22029	22039	10	4	0.67835	467.0	S	2.0	156.0	477.0	S	3.0	159.0	3.0	same gene	1000
22030	22034	4	4	0.68242	468.0	S	3.0	156.0	472.0	S	1.0	158.0	2.0	same gene	1000
22030	22035	5	4	0.68242	468.0	S	3.0	156.0	473.0	S	2.0	158.0	2.0	same gene	1000
22030	22036	6	4	0.68242	468.0	S	3.0	156.0	474.0	S	3.0	158.0	2.0	same gene	1000
22030	22037	7	4	0.68242	468.0	S	3.0	156.0	475.0	S	1.0	159.0	3.0	same gene	1000
22030	22038	8	4	0.67835	468.0	S	3.0	156.0	476.0	S	2.0	159.0	3.0	same gene	1000
22030	22039	9	4	0.67835	468.0	S	3.0	156.0	477.0	S	3.0	159.0	3.0	same gene	1000
22031	22037	6	4	0.68242	469.0	S	1.0	157.0	475.0	S	1.0	159.0	2.0	same gene	1000
22031	22038	7	4	0.67835	469.0	S	1.0	157.0	476.0	S	2.0	159.0	2.0	same gene	1000
22031	22039	8	4	0.67835	469.0	S	1.0	157.0	477.0	S	3.0	159.0	2.0	same gene	1000
22032	22037	5	4	0.68104	470.0	S	2.0	157.0	475.0	S	1.0	159.0	2.0	same gene	1000
22033	22037	4	4	0.68077	471.0	S	3.0	157.0	475.0	S	1.0	159.0	2.0	same gene	1000
22053	22068	15	1	0.07006	491.0	S	2.0	164.0	506.0	S	2.0	169.0	5.0	same gene	1000
22053	22069	16	1	0.07006	491.0	S	2.0	164.0	507.0	S	3.0	169.0	5.0	same gene	1000
22053	22071	18	1	0.07006	491.0	S	2.0	164.0	509.0	S	2.0	170.0	6.0	same gene	1000
22053	22073	20	1	0.07006	491.0	S	2.0	164.0	511.0	S	1.0	171.0	7.0	same gene	1000
22053	22074	21	1	0.07006	491.0	S	2.0	164.0	512.0	S	2.0	171.0	7.0	same gene	1000
22054	22058	4	1	0.07114	492.0	S	3.0	164.0	496.0	S	1.0	166.0	2.0	same gene	1000
22054	22059	5	1	0.07114	492.0	S	3.0	164.0	497.0	S	2.0	166.0	2.0	same gene	1000
22054	22060	6	1	0.07114	492.0	S	3.0	164.0	498.0	S	3.0	166.0	2.0	same gene	1000
22054	22061	7	1	0.07114	492.0	S	3.0	164.0	499.0	S	1.0	167.0	3.0	same gene	1000
22054	22062	8	1	0.07114	492.0	S	3.0	164.0	500.0	S	2.0	167.0	3.0	same gene	1000
22054	22065	11	1	0.07114	492.0	S	3.0	164.0	503.0	S	2.0	168.0	4.0	same gene	1000
22054	22066	12	1	0.07114	492.0	S	3.0	164.0	504.0	S	3.0	168.0	4.0	same gene	1000
22054	22067	13	1	0.07114	492.0	S	3.0	164.0	505.0	S	1.0	169.0	5.0	same gene	1000
22055	22061	6	1	0.07384	493.0	S	1.0	165.0	499.0	S	1.0	167.0	2.0	same gene	1000
22055	22062	7	1	0.07384	493.0	S	1.0	165.0	500.0	S	2.0	167.0	2.0	same gene	1000
22055	22063	8	1	0.07332	493.0	S	1.0	165.0	501.0	S	3.0	167.0	2.0	same gene	1000
22055	22064	9	1	0.07338	493.0	S	1.0	165.0	502.0	S	1.0	168.0	3.0	same gene	1000
22055	22065	10	1	0.07384	493.0	S	1.0	165.0	503.0	S	2.0	168.0	3.0	same gene	1000
22055	22066	11	1	0.07384	493.0	S	1.0	165.0	504.0	S	3.0	168.0	3.0	same gene	1000
22055	22067	12	1	0.07384	493.0	S	1.0	165.0	505.0	S	1.0	169.0	4.0	same gene	1000
22055	22068	13	1	0.07067	493.0	S	1.0	165.0	506.0	S	2.0	169.0	4.0	same gene	1000
22055	22069	14	1	0.07067	493.0	S	1.0	165.0	507.0	S	3.0	169.0	4.0	same gene	1000
22055	22071	16	1	0.07067	493.0	S	1.0	165.0	509.0	S	2.0	170.0	5.0	same gene	1000
22055	22073	18	1	0.07067	493.0	S	1.0	165.0	511.0	S	1.0	171.0	6.0	same gene	1000
22055	22074	19	1	0.07067	493.0	S	1.0	165.0	512.0	S	2.0	171.0	6.0	same gene	1000
22056	22061	5	1	0.07384	494.0	S	2.0	165.0	499.0	S	1.0	167.0	2.0	same gene	1000
22056	22062	6	1	0.07384	494.0	S	2.0	165.0	500.0	S	2.0	167.0	2.0	same gene	1000
22056	22063	7	1	0.07332	494.0	S	2.0	165.0	501.0	S	3.0	167.0	2.0	same gene	1000
22056	22064	8	1	0.07338	494.0	S	2.0	165.0	502.0	S	1.0	168.0	3.0	same gene	1000
22056	22065	9	1	0.07384	494.0	S	2.0	165.0	503.0	S	2.0	168.0	3.0	same gene	1000
22056	22066	10	1	0.07384	494.0	S	2.0	165.0	504.0	S	3.0	168.0	3.0	same gene	1000
22056	22067	11	1	0.07384	494.0	S	2.0	165.0	505.0	S	1.0	169.0	4.0	same gene	1000
22056	22068	12	1	0.07067	494.0	S	2.0	165.0	506.0	S	2.0	169.0	4.0	same gene	1000
22056	22069	13	1	0.07067	494.0	S	2.0	165.0	507.0	S	3.0	169.0	4.0	same gene	1000
22056	22071	15	1	0.07067	494.0	S	2.0	165.0	509.0	S	2.0	170.0	5.0	same gene	1000
22056	22073	17	1	0.07067	494.0	S	2.0	165.0	511.0	S	1.0	171.0	6.0	same gene	1000
22056	22074	18	1	0.07067	494.0	S	2.0	165.0	512.0	S	2.0	171.0	6.0	same gene	1000
22057	22061	4	1	0.07384	495.0	S	3.0	165.0	499.0	S	1.0	167.0	2.0	same gene	1000
22057	22062	5	1	0.07384	495.0	S	3.0	165.0	500.0	S	2.0	167.0	2.0	same gene	1000
22057	22063	6	1	0.07332	495.0	S	3.0	165.0	501.0	S	3.0	167.0	2.0	same gene	1000
22057	22064	7	1	0.07338	495.0	S	3.0	165.0	502.0	S	1.0	168.0	3.0	same gene	1000
22057	22065	8	1	0.07384	495.0	S	3.0	165.0	503.0	S	2.0	168.0	3.0	same gene	1000
22057	22066	9	1	0.07384	495.0	S	3.0	165.0	504.0	S	3.0	168.0	3.0	same gene	1000
22057	22067	10	1	0.07384	495.0	S	3.0	165.0	505.0	S	1.0	169.0	4.0	same gene	1000
22057	22068	11	1	0.07067	495.0	S	3.0	165.0	506.0	S	2.0	169.0	4.0	same gene	1000
22057	22069	12	1	0.07067	495.0	S	3.0	165.0	507.0	S	3.0	169.0	4.0	same gene	1000
22057	22071	14	1	0.07067	495.0	S	3.0	165.0	509.0	S	2.0	170.0	5.0	same gene	1000
22057	22073	16	1	0.07067	495.0	S	3.0	165.0	511.0	S	1.0	171.0	6.0	same gene	1000
22057	22074	17	1	0.07067	495.0	S	3.0	165.0	512.0	S	2.0	171.0	6.0	same gene	1000
22058	22064	6	1	0.07338	496.0	S	1.0	166.0	502.0	S	1.0	168.0	2.0	same gene	1000
22058	22065	7	1	0.07384	496.0	S	1.0	166.0	503.0	S	2.0	168.0	2.0	same gene	1000
22058	22066	8	1	0.07384	496.0	S	1.0	166.0	504.0	S	3.0	168.0	2.0	same gene	1000
22058	22067	9	1	0.07384	496.0	S	1.0	166.0	505.0	S	1.0	169.0	3.0	same gene	1000
22058	22068	10	1	0.07067	496.0	S	1.0	166.0	506.0	S	2.0	169.0	3.0	same gene	1000
22058	22069	11	1	0.07067	496.0	S	1.0	166.0	507.0	S	3.0	169.0	3.0	same gene	1000
22058	22071	13	1	0.07067	496.0	S	1.0	166.0	509.0	S	2.0	170.0	4.0	same gene	1000
22058	22073	15	1	0.07067	496.0	S	1.0	166.0	511.0	S	1.0	171.0	5.0	same gene	1000
22058	22074	16	1	0.07067	496.0	S	1.0	166.0	512.0	S	2.0	171.0	5.0	same gene	1000
22059	22064	5	1	0.07338	497.0	S	2.0	166.0	502.0	S	1.0	168.0	2.0	same gene	1000
22059	22065	6	1	0.07384	497.0	S	2.0	166.0	503.0	S	2.0	168.0	2.0	same gene	1000
22059	22066	7	1	0.07384	497.0	S	2.0	166.0	504.0	S	3.0	168.0	2.0	same gene	1000
22059	22067	8	1	0.07384	497.0	S	2.0	166.0	505.0	S	1.0	169.0	3.0	same gene	1000
22059	22068	9	1	0.07067	497.0	S	2.0	166.0	506.0	S	2.0	169.0	3.0	same gene	1000
22059	22069	10	1	0.07067	497.0	S	2.0	166.0	507.0	S	3.0	169.0	3.0	same gene	1000
22059	22071	12	1	0.07067	497.0	S	2.0	166.0	509.0	S	2.0	170.0	4.0	same gene	1000
22059	22073	14	1	0.07067	497.0	S	2.0	166.0	511.0	S	1.0	171.0	5.0	same gene	1000
22059	22074	15	1	0.07067	497.0	S	2.0	166.0	512.0	S	2.0	171.0	5.0	same gene	1000
22060	22064	4	1	0.07338	498.0	S	3.0	166.0	502.0	S	1.0	168.0	2.0	same gene	1000
22060	22065	5	1	0.07384	498.0	S	3.0	166.0	503.0	S	2.0	168.0	2.0	same gene	1000
22060	22066	6	1	0.07384	498.0	S	3.0	166.0	504.0	S	3.0	168.0	2.0	same gene	1000
22060	22067	7	1	0.07384	498.0	S	3.0	166.0	505.0	S	1.0	169.0	3.0	same gene	1000
22060	22068	8	1	0.07067	498.0	S	3.0	166.0	506.0	S	2.0	169.0	3.0	same gene	1000
22060	22069	9	1	0.07067	498.0	S	3.0	166.0	507.0	S	3.0	169.0	3.0	same gene	1000
22060	22071	11	1	0.07067	498.0	S	3.0	166.0	509.0	S	2.0	170.0	4.0	same gene	1000
22060	22073	13	1	0.07067	498.0	S	3.0	166.0	511.0	S	1.0	171.0	5.0	same gene	1000
22060	22074	14	1	0.07067	498.0	S	3.0	166.0	512.0	S	2.0	171.0	5.0	same gene	1000
22061	22067	6	1	0.07384	499.0	S	1.0	167.0	505.0	S	1.0	169.0	2.0	same gene	1000
22061	22068	7	1	0.07067	499.0	S	1.0	167.0	506.0	S	2.0	169.0	2.0	same gene	1000
22061	22069	8	1	0.07067	499.0	S	1.0	167.0	507.0	S	3.0	169.0	2.0	same gene	1000
22061	22071	10	1	0.07067	499.0	S	1.0	167.0	509.0	S	2.0	170.0	3.0	same gene	1000
22061	22073	12	1	0.07067	499.0	S	1.0	167.0	511.0	S	1.0	171.0	4.0	same gene	1000
22061	22074	13	1	0.07067	499.0	S	1.0	167.0	512.0	S	2.0	171.0	4.0	same gene	1000
22062	22067	5	1	0.07384	500.0	S	2.0	167.0	505.0	S	1.0	169.0	2.0	same gene	1000
22062	22068	6	1	0.07067	500.0	S	2.0	167.0	506.0	S	2.0	169.0	2.0	same gene	1000
22062	22069	7	1	0.07067	500.0	S	2.0	167.0	507.0	S	3.0	169.0	2.0	same gene	1000
22062	22071	9	1	0.07067	500.0	S	2.0	167.0	509.0	S	2.0	170.0	3.0	same gene	1000
22062	22073	11	1	0.07067	500.0	S	2.0	167.0	511.0	S	1.0	171.0	4.0	same gene	1000
22062	22074	12	1	0.07067	500.0	S	2.0	167.0	512.0	S	2.0	171.0	4.0	same gene	1000
22063	22067	4	1	0.07332	501.0	S	3.0	167.0	505.0	S	1.0	169.0	2.0	same gene	1000
22065	22071	6	1	0.07067	503.0	S	2.0	168.0	509.0	S	2.0	170.0	2.0	same gene	1000
22065	22073	8	1	0.07067	503.0	S	2.0	168.0	511.0	S	1.0	171.0	3.0	same gene	1000
22065	22074	9	1	0.07067	503.0	S	2.0	168.0	512.0	S	2.0	171.0	3.0	same gene	1000
22066	22071	5	1	0.07067	504.0	S	3.0	168.0	509.0	S	2.0	170.0	2.0	same gene	1000
22066	22073	7	1	0.07067	504.0	S	3.0	168.0	511.0	S	1.0	171.0	3.0	same gene	1000
22066	22074	8	1	0.07067	504.0	S	3.0	168.0	512.0	S	2.0	171.0	3.0	same gene	1000
22067	22073	6	1	0.07067	505.0	S	1.0	169.0	511.0	S	1.0	171.0	2.0	same gene	1000
22067	22074	7	1	0.07067	505.0	S	1.0	169.0	512.0	S	2.0	171.0	2.0	same gene	1000
22068	22073	5	1	0.07219	506.0	S	2.0	169.0	511.0	S	1.0	171.0	2.0	same gene	1000
22068	22074	6	1	0.07219	506.0	S	2.0	169.0	512.0	S	2.0	171.0	2.0	same gene	1000
22068	22075	7	1	0.0702	506.0	S	2.0	169.0	513.0	S	3.0	171.0	2.0	same gene	1000
22068	22076	8	1	0.0702	506.0	S	2.0	169.0	514.0	S	1.0	172.0	3.0	same gene	1000
22068	22077	9	1	0.0702	506.0	S	2.0	169.0	515.0	S	2.0	172.0	3.0	same gene	1000
22068	22078	10	1	0.0702	506.0	S	2.0	169.0	516.0	S	3.0	172.0	3.0	same gene	1000
22068	22079	11	1	0.0702	506.0	S	2.0	169.0	517.0	S	1.0	173.0	4.0	same gene	1000
22068	22080	12	1	0.0702	506.0	S	2.0	169.0	518.0	S	2.0	173.0	4.0	same gene	1000
22068	22083	15	1	0.0702	506.0	S	2.0	169.0	521.0	S	2.0	174.0	5.0	same gene	1000
22068	22084	16	1	0.0702	506.0	S	2.0	169.0	522.0	S	3.0	174.0	5.0	same gene	1000
22068	22085	17	1	0.0702	506.0	S	2.0	169.0	523.0	S	1.0	175.0	6.0	same gene	1000
22068	22086	18	1	0.0702	506.0	S	2.0	169.0	524.0	S	2.0	175.0	6.0	same gene	1000
22068	22087	19	1	0.0702	506.0	S	2.0	169.0	525.0	S	3.0	175.0	6.0	same gene	1000
22068	22089	21	1	0.0702	506.0	S	2.0	169.0	527.0	S	2.0	176.0	7.0	same gene	1000
22068	22090	22	1	0.0702	506.0	S	2.0	169.0	528.0	S	3.0	176.0	7.0	same gene	1000
22068	22092	24	1	0.0702	506.0	S	2.0	169.0	530.0	S	2.0	177.0	8.0	same gene	1000
22068	22093	25	1	0.06868	506.0	S	2.0	169.0	531.0	S	3.0	177.0	8.0	same gene	1000
22068	22095	27	1	0.06868	506.0	S	2.0	169.0	533.0	S	2.0	178.0	9.0	same gene	1000
22068	22096	28	1	0.06868	506.0	S	2.0	169.0	534.0	S	3.0	178.0	9.0	same gene	1000
22068	22097	29	1	0.06868	506.0	S	2.0	169.0	535.0	S	1.0	179.0	10.0	same gene	1000
22068	22098	30	1	0.06868	506.0	S	2.0	169.0	536.0	S	2.0	179.0	10.0	same gene	1000
22069	22073	4	1	0.07219	507.0	S	3.0	169.0	511.0	S	1.0	171.0	2.0	same gene	1000
22069	22074	5	1	0.07219	507.0	S	3.0	169.0	512.0	S	2.0	171.0	2.0	same gene	1000
22069	22075	6	1	0.0702	507.0	S	3.0	169.0	513.0	S	3.0	171.0	2.0	same gene	1000
22069	22076	7	1	0.0702	507.0	S	3.0	169.0	514.0	S	1.0	172.0	3.0	same gene	1000
22069	22077	8	1	0.0702	507.0	S	3.0	169.0	515.0	S	2.0	172.0	3.0	same gene	1000
22069	22078	9	1	0.0702	507.0	S	3.0	169.0	516.0	S	3.0	172.0	3.0	same gene	1000
22069	22079	10	1	0.0702	507.0	S	3.0	169.0	517.0	S	1.0	173.0	4.0	same gene	1000
22069	22080	11	1	0.0702	507.0	S	3.0	169.0	518.0	S	2.0	173.0	4.0	same gene	1000
22069	22083	14	1	0.0702	507.0	S	3.0	169.0	521.0	S	2.0	174.0	5.0	same gene	1000
22069	22084	15	1	0.0702	507.0	S	3.0	169.0	522.0	S	3.0	174.0	5.0	same gene	1000
22069	22085	16	1	0.0702	507.0	S	3.0	169.0	523.0	S	1.0	175.0	6.0	same gene	1000
22069	22086	17	1	0.0702	507.0	S	3.0	169.0	524.0	S	2.0	175.0	6.0	same gene	1000
22069	22087	18	1	0.0702	507.0	S	3.0	169.0	525.0	S	3.0	175.0	6.0	same gene	1000
22069	22089	20	1	0.0702	507.0	S	3.0	169.0	527.0	S	2.0	176.0	7.0	same gene	1000
22069	22090	21	1	0.0702	507.0	S	3.0	169.0	528.0	S	3.0	176.0	7.0	same gene	1000
22069	22092	23	1	0.0702	507.0	S	3.0	169.0	530.0	S	2.0	177.0	8.0	same gene	1000
22069	22093	24	1	0.06868	507.0	S	3.0	169.0	531.0	S	3.0	177.0	8.0	same gene	1000
22069	22095	26	1	0.06868	507.0	S	3.0	169.0	533.0	S	2.0	178.0	9.0	same gene	1000
22069	22096	27	1	0.06868	507.0	S	3.0	169.0	534.0	S	3.0	178.0	9.0	same gene	1000
22069	22097	28	1	0.06868	507.0	S	3.0	169.0	535.0	S	1.0	179.0	10.0	same gene	1000
22069	22098	29	1	0.06868	507.0	S	3.0	169.0	536.0	S	2.0	179.0	10.0	same gene	1000
22071	22076	5	1	0.0702	509.0	S	2.0	170.0	514.0	S	1.0	172.0	2.0	same gene	1000
22071	22077	6	1	0.0702	509.0	S	2.0	170.0	515.0	S	2.0	172.0	2.0	same gene	1000
22071	22078	7	1	0.0702	509.0	S	2.0	170.0	516.0	S	3.0	172.0	2.0	same gene	1000
22071	22079	8	1	0.0702	509.0	S	2.0	170.0	517.0	S	1.0	173.0	3.0	same gene	1000
22071	22080	9	1	0.0702	509.0	S	2.0	170.0	518.0	S	2.0	173.0	3.0	same gene	1000
22071	22083	12	1	0.0702	509.0	S	2.0	170.0	521.0	S	2.0	174.0	4.0	same gene	1000
22071	22084	13	1	0.0702	509.0	S	2.0	170.0	522.0	S	3.0	174.0	4.0	same gene	1000
22071	22085	14	1	0.0702	509.0	S	2.0	170.0	523.0	S	1.0	175.0	5.0	same gene	1000
22071	22086	15	1	0.0702	509.0	S	2.0	170.0	524.0	S	2.0	175.0	5.0	same gene	1000
22071	22087	16	1	0.0702	509.0	S	2.0	170.0	525.0	S	3.0	175.0	5.0	same gene	1000
22071	22089	18	1	0.0702	509.0	S	2.0	170.0	527.0	S	2.0	176.0	6.0	same gene	1000
22071	22090	19	1	0.0702	509.0	S	2.0	170.0	528.0	S	3.0	176.0	6.0	same gene	1000
22071	22092	21	1	0.0702	509.0	S	2.0	170.0	530.0	S	2.0	177.0	7.0	same gene	1000
22071	22093	22	1	0.06868	509.0	S	2.0	170.0	531.0	S	3.0	177.0	7.0	same gene	1000
22071	22095	24	1	0.06868	509.0	S	2.0	170.0	533.0	S	2.0	178.0	8.0	same gene	1000
22071	22096	25	1	0.06868	509.0	S	2.0	170.0	534.0	S	3.0	178.0	8.0	same gene	1000
22071	22097	26	1	0.06868	509.0	S	2.0	170.0	535.0	S	1.0	179.0	9.0	same gene	1000
22071	22098	27	1	0.06868	509.0	S	2.0	170.0	536.0	S	2.0	179.0	9.0	same gene	1000
22073	22079	6	1	0.0702	511.0	S	1.0	171.0	517.0	S	1.0	173.0	2.0	same gene	1000
22073	22080	7	1	0.0702	511.0	S	1.0	171.0	518.0	S	2.0	173.0	2.0	same gene	1000
22073	22083	10	1	0.0702	511.0	S	1.0	171.0	521.0	S	2.0	174.0	3.0	same gene	1000
22073	22084	11	1	0.0702	511.0	S	1.0	171.0	522.0	S	3.0	174.0	3.0	same gene	1000
22073	22085	12	1	0.0702	511.0	S	1.0	171.0	523.0	S	1.0	175.0	4.0	same gene	1000
22073	22086	13	1	0.0702	511.0	S	1.0	171.0	524.0	S	2.0	175.0	4.0	same gene	1000
22073	22087	14	1	0.0702	511.0	S	1.0	171.0	525.0	S	3.0	175.0	4.0	same gene	1000
22073	22089	16	1	0.0702	511.0	S	1.0	171.0	527.0	S	2.0	176.0	5.0	same gene	1000
22073	22090	17	1	0.0702	511.0	S	1.0	171.0	528.0	S	3.0	176.0	5.0	same gene	1000
22073	22092	19	1	0.0702	511.0	S	1.0	171.0	530.0	S	2.0	177.0	6.0	same gene	1000
22073	22093	20	1	0.06868	511.0	S	1.0	171.0	531.0	S	3.0	177.0	6.0	same gene	1000
22073	22095	22	1	0.06868	511.0	S	1.0	171.0	533.0	S	2.0	178.0	7.0	same gene	1000
22073	22096	23	1	0.06868	511.0	S	1.0	171.0	534.0	S	3.0	178.0	7.0	same gene	1000
22073	22097	24	1	0.06868	511.0	S	1.0	171.0	535.0	S	1.0	179.0	8.0	same gene	1000
22073	22098	25	1	0.06868	511.0	S	1.0	171.0	536.0	S	2.0	179.0	8.0	same gene	1000
22074	22079	5	1	0.0702	512.0	S	2.0	171.0	517.0	S	1.0	173.0	2.0	same gene	1000
22074	22080	6	1	0.0702	512.0	S	2.0	171.0	518.0	S	2.0	173.0	2.0	same gene	1000
22074	22083	9	1	0.0702	512.0	S	2.0	171.0	521.0	S	2.0	174.0	3.0	same gene	1000
22074	22084	10	1	0.0702	512.0	S	2.0	171.0	522.0	S	3.0	174.0	3.0	same gene	1000
22074	22085	11	1	0.0702	512.0	S	2.0	171.0	523.0	S	1.0	175.0	4.0	same gene	1000
22074	22086	12	1	0.0702	512.0	S	2.0	171.0	524.0	S	2.0	175.0	4.0	same gene	1000
22074	22087	13	1	0.0702	512.0	S	2.0	171.0	525.0	S	3.0	175.0	4.0	same gene	1000
22074	22089	15	1	0.0702	512.0	S	2.0	171.0	527.0	S	2.0	176.0	5.0	same gene	1000
22074	22090	16	1	0.0702	512.0	S	2.0	171.0	528.0	S	3.0	176.0	5.0	same gene	1000
22074	22092	18	1	0.0702	512.0	S	2.0	171.0	530.0	S	2.0	177.0	6.0	same gene	1000
22074	22093	19	1	0.06868	512.0	S	2.0	171.0	531.0	S	3.0	177.0	6.0	same gene	1000
22074	22095	21	1	0.06868	512.0	S	2.0	171.0	533.0	S	2.0	178.0	7.0	same gene	1000
22074	22096	22	1	0.06868	512.0	S	2.0	171.0	534.0	S	3.0	178.0	7.0	same gene	1000
22074	22097	23	1	0.06868	512.0	S	2.0	171.0	535.0	S	1.0	179.0	8.0	same gene	1000
22074	22098	24	1	0.06868	512.0	S	2.0	171.0	536.0	S	2.0	179.0	8.0	same gene	1000
22075	22079	4	1	0.07119	513.0	S	3.0	171.0	517.0	S	1.0	173.0	2.0	same gene	1000
22075	22080	5	1	0.07119	513.0	S	3.0	171.0	518.0	S	2.0	173.0	2.0	same gene	1000
22075	22081	6	1	0.06986	513.0	S	3.0	171.0	519.0	S	3.0	173.0	2.0	same gene	1000
22075	22082	7	1	0.07048	513.0	S	3.0	171.0	520.0	S	1.0	174.0	3.0	same gene	1000
22075	22083	8	1	0.07119	513.0	S	3.0	171.0	521.0	S	2.0	174.0	3.0	same gene	1000
22075	22084	9	1	0.07119	513.0	S	3.0	171.0	522.0	S	3.0	174.0	3.0	same gene	1000
22075	22085	10	1	0.07119	513.0	S	3.0	171.0	523.0	S	1.0	175.0	4.0	same gene	1000
22075	22086	11	1	0.07119	513.0	S	3.0	171.0	524.0	S	2.0	175.0	4.0	same gene	1000
22075	22087	12	1	0.07119	513.0	S	3.0	171.0	525.0	S	3.0	175.0	4.0	same gene	1000
22075	22088	13	1	0.07021	513.0	S	3.0	171.0	526.0	S	1.0	176.0	5.0	same gene	1000
22075	22089	14	1	0.07119	513.0	S	3.0	171.0	527.0	S	2.0	176.0	5.0	same gene	1000
22075	22090	15	1	0.07119	513.0	S	3.0	171.0	528.0	S	3.0	176.0	5.0	same gene	1000
22075	22091	16	1	0.07061	513.0	S	3.0	171.0	529.0	S	1.0	177.0	6.0	same gene	1000
22075	22092	17	1	0.07119	513.0	S	3.0	171.0	530.0	S	2.0	177.0	6.0	same gene	1000
22076	22082	6	1	0.07048	514.0	S	1.0	172.0	520.0	S	1.0	174.0	2.0	same gene	1000
22076	22083	7	1	0.07119	514.0	S	1.0	172.0	521.0	S	2.0	174.0	2.0	same gene	1000
22076	22084	8	1	0.07119	514.0	S	1.0	172.0	522.0	S	3.0	174.0	2.0	same gene	1000
22076	22085	9	1	0.07119	514.0	S	1.0	172.0	523.0	S	1.0	175.0	3.0	same gene	1000
22076	22086	10	1	0.07119	514.0	S	1.0	172.0	524.0	S	2.0	175.0	3.0	same gene	1000
22076	22087	11	1	0.07119	514.0	S	1.0	172.0	525.0	S	3.0	175.0	3.0	same gene	1000
22076	22088	12	1	0.07021	514.0	S	1.0	172.0	526.0	S	1.0	176.0	4.0	same gene	1000
22076	22089	13	1	0.07119	514.0	S	1.0	172.0	527.0	S	2.0	176.0	4.0	same gene	1000
22076	22090	14	1	0.07119	514.0	S	1.0	172.0	528.0	S	3.0	176.0	4.0	same gene	1000
22076	22091	15	1	0.07061	514.0	S	1.0	172.0	529.0	S	1.0	177.0	5.0	same gene	1000
22076	22092	16	1	0.07119	514.0	S	1.0	172.0	530.0	S	2.0	177.0	5.0	same gene	1000
22077	22082	5	1	0.07048	515.0	S	2.0	172.0	520.0	S	1.0	174.0	2.0	same gene	1000
22077	22083	6	1	0.07119	515.0	S	2.0	172.0	521.0	S	2.0	174.0	2.0	same gene	1000
22077	22084	7	1	0.07119	515.0	S	2.0	172.0	522.0	S	3.0	174.0	2.0	same gene	1000
22077	22085	8	1	0.07119	515.0	S	2.0	172.0	523.0	S	1.0	175.0	3.0	same gene	1000
22077	22086	9	1	0.07119	515.0	S	2.0	172.0	524.0	S	2.0	175.0	3.0	same gene	1000
22077	22087	10	1	0.07119	515.0	S	2.0	172.0	525.0	S	3.0	175.0	3.0	same gene	1000
22077	22088	11	1	0.07021	515.0	S	2.0	172.0	526.0	S	1.0	176.0	4.0	same gene	1000
22077	22089	12	1	0.07119	515.0	S	2.0	172.0	527.0	S	2.0	176.0	4.0	same gene	1000
22077	22090	13	1	0.07119	515.0	S	2.0	172.0	528.0	S	3.0	176.0	4.0	same gene	1000
22077	22091	14	1	0.07061	515.0	S	2.0	172.0	529.0	S	1.0	177.0	5.0	same gene	1000
22077	22092	15	1	0.07119	515.0	S	2.0	172.0	530.0	S	2.0	177.0	5.0	same gene	1000
22078	22082	4	1	0.07048	516.0	S	3.0	172.0	520.0	S	1.0	174.0	2.0	same gene	1000
22078	22083	5	1	0.07119	516.0	S	3.0	172.0	521.0	S	2.0	174.0	2.0	same gene	1000
22078	22084	6	1	0.07119	516.0	S	3.0	172.0	522.0	S	3.0	174.0	2.0	same gene	1000
22078	22085	7	1	0.07119	516.0	S	3.0	172.0	523.0	S	1.0	175.0	3.0	same gene	1000
22078	22086	8	1	0.07119	516.0	S	3.0	172.0	524.0	S	2.0	175.0	3.0	same gene	1000
22078	22087	9	1	0.07119	516.0	S	3.0	172.0	525.0	S	3.0	175.0	3.0	same gene	1000
22078	22088	10	1	0.07021	516.0	S	3.0	172.0	526.0	S	1.0	176.0	4.0	same gene	1000
22078	22089	11	1	0.07119	516.0	S	3.0	172.0	527.0	S	2.0	176.0	4.0	same gene	1000
22078	22090	12	1	0.07119	516.0	S	3.0	172.0	528.0	S	3.0	176.0	4.0	same gene	1000
22078	22091	13	1	0.07061	516.0	S	3.0	172.0	529.0	S	1.0	177.0	5.0	same gene	1000
22078	22092	14	1	0.07119	516.0	S	3.0	172.0	530.0	S	2.0	177.0	5.0	same gene	1000
22079	22085	6	1	0.07119	517.0	S	1.0	173.0	523.0	S	1.0	175.0	2.0	same gene	1000
22079	22086	7	1	0.07119	517.0	S	1.0	173.0	524.0	S	2.0	175.0	2.0	same gene	1000
22079	22087	8	1	0.07119	517.0	S	1.0	173.0	525.0	S	3.0	175.0	2.0	same gene	1000
22079	22088	9	1	0.07021	517.0	S	1.0	173.0	526.0	S	1.0	176.0	3.0	same gene	1000
22079	22089	10	1	0.07119	517.0	S	1.0	173.0	527.0	S	2.0	176.0	3.0	same gene	1000
22079	22090	11	1	0.07119	517.0	S	1.0	173.0	528.0	S	3.0	176.0	3.0	same gene	1000
22079	22091	12	1	0.07061	517.0	S	1.0	173.0	529.0	S	1.0	177.0	4.0	same gene	1000
22079	22092	13	1	0.07119	517.0	S	1.0	173.0	530.0	S	2.0	177.0	4.0	same gene	1000
22080	22085	5	1	0.07119	518.0	S	2.0	173.0	523.0	S	1.0	175.0	2.0	same gene	1000
22080	22086	6	1	0.07119	518.0	S	2.0	173.0	524.0	S	2.0	175.0	2.0	same gene	1000
22080	22087	7	1	0.07119	518.0	S	2.0	173.0	525.0	S	3.0	175.0	2.0	same gene	1000
22080	22088	8	1	0.07021	518.0	S	2.0	173.0	526.0	S	1.0	176.0	3.0	same gene	1000
22080	22089	9	1	0.07119	518.0	S	2.0	173.0	527.0	S	2.0	176.0	3.0	same gene	1000
22080	22090	10	1	0.07119	518.0	S	2.0	173.0	528.0	S	3.0	176.0	3.0	same gene	1000
22080	22091	11	1	0.07061	518.0	S	2.0	173.0	529.0	S	1.0	177.0	4.0	same gene	1000
22080	22092	12	1	0.07119	518.0	S	2.0	173.0	530.0	S	2.0	177.0	4.0	same gene	1000
22081	22085	4	1	0.06986	519.0	S	3.0	173.0	523.0	S	1.0	175.0	2.0	same gene	1000
22081	22086	5	1	0.06986	519.0	S	3.0	173.0	524.0	S	2.0	175.0	2.0	same gene	1000
22081	22087	6	1	0.06986	519.0	S	3.0	173.0	525.0	S	3.0	175.0	2.0	same gene	1000
22081	22089	8	1	0.06986	519.0	S	3.0	173.0	527.0	S	2.0	176.0	3.0	same gene	1000
22081	22090	9	1	0.06986	519.0	S	3.0	173.0	528.0	S	3.0	176.0	3.0	same gene	1000
22081	22092	11	1	0.06986	519.0	S	3.0	173.0	530.0	S	2.0	177.0	4.0	same gene	1000
22082	22089	7	1	0.07048	520.0	S	1.0	174.0	527.0	S	2.0	176.0	2.0	same gene	1000
22082	22090	8	1	0.07048	520.0	S	1.0	174.0	528.0	S	3.0	176.0	2.0	same gene	1000
22082	22092	10	1	0.07048	520.0	S	1.0	174.0	530.0	S	2.0	177.0	3.0	same gene	1000
22083	22088	5	1	0.07021	521.0	S	2.0	174.0	526.0	S	1.0	176.0	2.0	same gene	1000
22083	22089	6	1	0.07119	521.0	S	2.0	174.0	527.0	S	2.0	176.0	2.0	same gene	1000
22083	22090	7	1	0.07119	521.0	S	2.0	174.0	528.0	S	3.0	176.0	2.0	same gene	1000
22083	22091	8	1	0.07061	521.0	S	2.0	174.0	529.0	S	1.0	177.0	3.0	same gene	1000
22083	22092	9	1	0.07119	521.0	S	2.0	174.0	530.0	S	2.0	177.0	3.0	same gene	1000
22084	22088	4	1	0.07021	522.0	S	3.0	174.0	526.0	S	1.0	176.0	2.0	same gene	1000
22084	22089	5	1	0.07119	522.0	S	3.0	174.0	527.0	S	2.0	176.0	2.0	same gene	1000
22084	22090	6	1	0.07119	522.0	S	3.0	174.0	528.0	S	3.0	176.0	2.0	same gene	1000
22084	22091	7	1	0.07061	522.0	S	3.0	174.0	529.0	S	1.0	177.0	3.0	same gene	1000
22084	22092	8	1	0.07119	522.0	S	3.0	174.0	530.0	S	2.0	177.0	3.0	same gene	1000
22085	22091	6	1	0.07061	523.0	S	1.0	175.0	529.0	S	1.0	177.0	2.0	same gene	1000
22085	22092	7	1	0.07119	523.0	S	1.0	175.0	530.0	S	2.0	177.0	2.0	same gene	1000
22086	22091	5	1	0.07061	524.0	S	2.0	175.0	529.0	S	1.0	177.0	2.0	same gene	1000
22086	22092	6	1	0.07119	524.0	S	2.0	175.0	530.0	S	2.0	177.0	2.0	same gene	1000
22087	22091	4	1	0.07061	525.0	S	3.0	175.0	529.0	S	1.0	177.0	2.0	same gene	1000
22087	22092	5	1	0.07119	525.0	S	3.0	175.0	530.0	S	2.0	177.0	2.0	same gene	1000
22093	22097	4	1	0.07034	531.0	S	3.0	177.0	535.0	S	1.0	179.0	2.0	same gene	1000
22093	22098	5	1	0.07034	531.0	S	3.0	177.0	536.0	S	2.0	179.0	2.0	same gene	1000
22093	22100	7	1	0.06856	531.0	S	3.0	177.0	538.0	S	1.0	180.0	3.0	same gene	1000
22093	22101	8	1	0.06856	531.0	S	3.0	177.0	539.0	S	2.0	180.0	3.0	same gene	1000
22095	22100	5	1	0.06856	533.0	S	2.0	178.0	538.0	S	1.0	180.0	2.0	same gene	1000
22095	22101	6	1	0.06856	533.0	S	2.0	178.0	539.0	S	2.0	180.0	2.0	same gene	1000
22096	22100	4	1	0.06856	534.0	S	3.0	178.0	538.0	S	1.0	180.0	2.0	same gene	1000
22096	22101	5	1	0.06856	534.0	S	3.0	178.0	539.0	S	2.0	180.0	2.0	same gene	1000
22102	22106	4	1	0.06719	540.0	S	3.0	180.0	544.0	S	1.0	182.0	2.0	same gene	1000
22109	23031	922	2	0.0991	547.0	S	1.0	183.0	1469.0	S	2.0	490.0	307.0	same gene	1000
22109	27915	5806	2	0.08795	547.0	S	1.0	183.0	22.0	ORF8	1.0	8.0		different gene	1000
22132	24642	2510	1	0.05674	570.0	S	3.0	190.0	3080.0	S	2.0	1027.0	837.0	same gene	1000
22189	22193	4	4	0.29535	627.0	S	3.0	209.0	631.0	S	1.0	211.0	2.0	same gene	1000
22189	22195	6	4	0.29535	627.0	S	3.0	209.0	633.0	S	3.0	211.0	2.0	same gene	1000
22189	22196	7	4	0.29535	627.0	S	3.0	209.0	634.0	S	1.0	212.0	3.0	same gene	1000
22189	22198	9	4	0.29535	627.0	S	3.0	209.0	636.0	S	3.0	212.0	3.0	same gene	1000
22189	22199	10	4	0.29535	627.0	S	3.0	209.0	637.0	S	1.0	213.0	4.0	same gene	1000
22189	22201	12	4	0.29535	627.0	S	3.0	209.0	639.0	S	3.0	213.0	4.0	same gene	1000
22189	22202	13	4	0.29535	627.0	S	3.0	209.0	640.0	S	1.0	214.0	5.0	same gene	1000
22190	22200	10	4	0.32044	628.0	S	1.0	210.0	638.0	S	2.0	213.0	3.0	same gene	1000
22191	22196	5	4	0.29962	629.0	S	2.0	210.0	634.0	S	1.0	212.0	2.0	same gene	1000
22191	22198	7	4	0.29962	629.0	S	2.0	210.0	636.0	S	3.0	212.0	2.0	same gene	1000
22191	22199	8	4	0.29962	629.0	S	2.0	210.0	637.0	S	1.0	213.0	3.0	same gene	1000
22191	22201	10	4	0.29962	629.0	S	2.0	210.0	639.0	S	3.0	213.0	3.0	same gene	1000
22191	22202	11	4	0.29962	629.0	S	2.0	210.0	640.0	S	1.0	214.0	4.0	same gene	1000
22192	22196	4	4	0.3	630.0	S	3.0	210.0	634.0	S	1.0	212.0	2.0	same gene	1000
22192	22197	5	4	0.29928	630.0	S	3.0	210.0	635.0	S	2.0	212.0	2.0	same gene	1000
22192	22198	6	4	0.3	630.0	S	3.0	210.0	636.0	S	3.0	212.0	2.0	same gene	1000
22192	22199	7	4	0.3	630.0	S	3.0	210.0	637.0	S	1.0	213.0	3.0	same gene	1000
22192	22201	9	4	0.3	630.0	S	3.0	210.0	639.0	S	3.0	213.0	3.0	same gene	1000
22192	22202	10	4	0.3	630.0	S	3.0	210.0	640.0	S	1.0	214.0	4.0	same gene	1000
22192	24503	2311	4	0.2911	630.0	S	3.0	210.0	2941.0	S	1.0	981.0	771.0	same gene	1000
22193	22199	6	4	0.3	631.0	S	1.0	211.0	637.0	S	1.0	213.0	2.0	same gene	1000
22193	22201	8	4	0.3	631.0	S	1.0	211.0	639.0	S	3.0	213.0	2.0	same gene	1000
22193	22202	9	4	0.3	631.0	S	1.0	211.0	640.0	S	1.0	214.0	3.0	same gene	1000
22193	24503	2310	4	0.2911	631.0	S	1.0	211.0	2941.0	S	1.0	981.0	770.0	same gene	1000
22194	22199	5	4	0.2993	632.0	S	2.0	211.0	637.0	S	1.0	213.0	2.0	same gene	1000
22194	22201	7	4	0.2993	632.0	S	2.0	211.0	639.0	S	3.0	213.0	2.0	same gene	1000
22194	22202	8	4	0.2993	632.0	S	2.0	211.0	640.0	S	1.0	214.0	3.0	same gene	1000
22195	22199	4	4	0.3	633.0	S	3.0	211.0	637.0	S	1.0	213.0	2.0	same gene	1000
22195	22201	6	4	0.3	633.0	S	3.0	211.0	639.0	S	3.0	213.0	2.0	same gene	1000
22195	22202	7	4	0.3	633.0	S	3.0	211.0	640.0	S	1.0	214.0	3.0	same gene	1000
22195	24503	2308	4	0.2911	633.0	S	3.0	211.0	2941.0	S	1.0	981.0	770.0	same gene	1000
22196	22202	6	4	0.3	634.0	S	1.0	212.0	640.0	S	1.0	214.0	2.0	same gene	1000
22196	24503	2307	4	0.2911	634.0	S	1.0	212.0	2941.0	S	1.0	981.0	769.0	same gene	1000
22197	22202	5	4	0.29928	635.0	S	2.0	212.0	640.0	S	1.0	214.0	2.0	same gene	1000
22198	22202	4	4	0.3	636.0	S	3.0	212.0	640.0	S	1.0	214.0	2.0	same gene	1000
22198	24503	2305	4	0.2911	636.0	S	3.0	212.0	2941.0	S	1.0	981.0	769.0	same gene	1000
22199	24503	2304	4	0.2911	637.0	S	1.0	213.0	2941.0	S	1.0	981.0	768.0	same gene	1000
22200	22578	378	4	0.64558	638.0	S	2.0	213.0	1016.0	S	2.0	339.0	126.0	same gene	1000
22200	22599	399	3	0.22766	638.0	S	2.0	213.0	1037.0	S	2.0	346.0	133.0	same gene	1000
22200	22688	488	4	0.57835	638.0	S	2.0	213.0	1126.0	S	1.0	376.0	163.0	same gene	1000
22200	22898	698	4	0.28331	638.0	S	2.0	213.0	1336.0	S	1.0	446.0	233.0	same gene	1000
22200	23018	818	3	0.23115	638.0	S	2.0	213.0	1456.0	S	1.0	486.0	273.0	same gene	1000
22200	27259	5059	4	0.38158	638.0	S	2.0	213.0	58.0	ORF6	1.0	20.0		different gene	1000
22201	24503	2302	4	0.2911	639.0	S	3.0	213.0	2941.0	S	1.0	981.0	768.0	same gene	1000
22202	24503	2301	4	0.2911	640.0	S	1.0	214.0	2941.0	S	1.0	981.0	767.0	same gene	1000
22227	28932	6705	1	0.06271	665.0	S	2.0	222.0	659.0	N	2.0	220.0		different gene	1000
22283	22289	6	1	0.0542	721.0	S	1.0	241.0	727.0	S	1.0	243.0	2.0	same gene	1000
22284	22289	5	1	0.0542	722.0	S	2.0	241.0	727.0	S	1.0	243.0	2.0	same gene	1000
22285	22289	4	1	0.0542	723.0	S	3.0	241.0	727.0	S	1.0	243.0	2.0	same gene	1000
22290	22295	5	1	0.05867	728.0	S	2.0	243.0	733.0	S	1.0	245.0	2.0	same gene	1000
22291	22295	4	1	0.05867	729.0	S	3.0	243.0	733.0	S	1.0	245.0	2.0	same gene	1000
22317	27915	5598	2	0.08413	755.0	S	2.0	252.0	22.0	ORF8	1.0	8.0		different gene	1000
22331	26275	3944	2	0.09121	769.0	S	1.0	257.0	31.0	E	1.0	11.0		different gene	1000
22334	22363	29	1	0.06735	772.0	S	1.0	258.0	801.0	S	3.0	267.0	9.0	same gene	1000
22334	22364	30	1	0.06735	772.0	S	1.0	258.0	802.0	S	1.0	268.0	10.0	same gene	1000
22334	22365	31	1	0.06735	772.0	S	1.0	258.0	803.0	S	2.0	268.0	10.0	same gene	1000
22336	22340	4	1	0.07213	774.0	S	3.0	258.0	778.0	S	1.0	260.0	2.0	same gene	1000
22336	22341	5	1	0.07213	774.0	S	3.0	258.0	779.0	S	2.0	260.0	2.0	same gene	1000
22336	22342	6	1	0.07213	774.0	S	3.0	258.0	780.0	S	3.0	260.0	2.0	same gene	1000
22336	22343	7	1	0.07213	774.0	S	3.0	258.0	781.0	S	1.0	261.0	3.0	same gene	1000
22336	22345	9	1	0.07213	774.0	S	3.0	258.0	783.0	S	3.0	261.0	3.0	same gene	1000
22336	22347	11	1	0.07213	774.0	S	3.0	258.0	785.0	S	2.0	262.0	4.0	same gene	1000
22336	22348	12	1	0.07213	774.0	S	3.0	258.0	786.0	S	3.0	262.0	4.0	same gene	1000
22336	22350	14	1	0.07213	774.0	S	3.0	258.0	788.0	S	2.0	263.0	5.0	same gene	1000
22336	22351	15	1	0.07213	774.0	S	3.0	258.0	789.0	S	3.0	263.0	5.0	same gene	1000
22337	22343	6	1	0.07213	775.0	S	1.0	259.0	781.0	S	1.0	261.0	2.0	same gene	1000
22337	22345	8	1	0.07213	775.0	S	1.0	259.0	783.0	S	3.0	261.0	2.0	same gene	1000
22337	22347	10	1	0.07213	775.0	S	1.0	259.0	785.0	S	2.0	262.0	3.0	same gene	1000
22337	22348	11	1	0.07213	775.0	S	1.0	259.0	786.0	S	3.0	262.0	3.0	same gene	1000
22337	22350	13	1	0.07213	775.0	S	1.0	259.0	788.0	S	2.0	263.0	4.0	same gene	1000
22337	22351	14	1	0.07213	775.0	S	1.0	259.0	789.0	S	3.0	263.0	4.0	same gene	1000
22338	22343	5	1	0.07213	776.0	S	2.0	259.0	781.0	S	1.0	261.0	2.0	same gene	1000
22338	22345	7	1	0.07213	776.0	S	2.0	259.0	783.0	S	3.0	261.0	2.0	same gene	1000
22338	22347	9	1	0.07213	776.0	S	2.0	259.0	785.0	S	2.0	262.0	3.0	same gene	1000
22338	22348	10	1	0.07213	776.0	S	2.0	259.0	786.0	S	3.0	262.0	3.0	same gene	1000
22338	22350	12	1	0.07213	776.0	S	2.0	259.0	788.0	S	2.0	263.0	4.0	same gene	1000
22338	22351	13	1	0.07213	776.0	S	2.0	259.0	789.0	S	3.0	263.0	4.0	same gene	1000
22339	22343	4	1	0.07213	777.0	S	3.0	259.0	781.0	S	1.0	261.0	2.0	same gene	1000
22339	22345	6	1	0.07213	777.0	S	3.0	259.0	783.0	S	3.0	261.0	2.0	same gene	1000
22339	22347	8	1	0.07213	777.0	S	3.0	259.0	785.0	S	2.0	262.0	3.0	same gene	1000
22339	22348	9	1	0.07213	777.0	S	3.0	259.0	786.0	S	3.0	262.0	3.0	same gene	1000
22339	22350	11	1	0.07213	777.0	S	3.0	259.0	788.0	S	2.0	263.0	4.0	same gene	1000
22339	22351	12	1	0.07213	777.0	S	3.0	259.0	789.0	S	3.0	263.0	4.0	same gene	1000
22340	22346	6	1	0.07278	778.0	S	1.0	260.0	784.0	S	1.0	262.0	2.0	same gene	1000
22340	22347	7	1	0.07367	778.0	S	1.0	260.0	785.0	S	2.0	262.0	2.0	same gene	1000
22340	22348	8	1	0.07367	778.0	S	1.0	260.0	786.0	S	3.0	262.0	2.0	same gene	1000
22340	22349	9	1	0.07281	778.0	S	1.0	260.0	787.0	S	1.0	263.0	3.0	same gene	1000
22340	22350	10	1	0.07367	778.0	S	1.0	260.0	788.0	S	2.0	263.0	3.0	same gene	1000
22340	22351	11	1	0.07367	778.0	S	1.0	260.0	789.0	S	3.0	263.0	3.0	same gene	1000
22340	22352	12	1	0.07246	778.0	S	1.0	260.0	790.0	S	1.0	264.0	4.0	same gene	1000
22340	22353	13	1	0.07246	778.0	S	1.0	260.0	791.0	S	2.0	264.0	4.0	same gene	1000
22340	22354	14	1	0.07246	778.0	S	1.0	260.0	792.0	S	3.0	264.0	4.0	same gene	1000
22340	22355	15	1	0.07246	778.0	S	1.0	260.0	793.0	S	1.0	265.0	5.0	same gene	1000
22340	22356	16	1	0.07246	778.0	S	1.0	260.0	794.0	S	2.0	265.0	5.0	same gene	1000
22340	22357	17	1	0.07246	778.0	S	1.0	260.0	795.0	S	3.0	265.0	5.0	same gene	1000
22340	22358	18	1	0.07246	778.0	S	1.0	260.0	796.0	S	1.0	266.0	6.0	same gene	1000
22340	22359	19	1	0.07246	778.0	S	1.0	260.0	797.0	S	2.0	266.0	6.0	same gene	1000
22340	22360	20	1	0.07246	778.0	S	1.0	260.0	798.0	S	3.0	266.0	6.0	same gene	1000
22340	22361	21	1	0.07246	778.0	S	1.0	260.0	799.0	S	1.0	267.0	7.0	same gene	1000
22340	22362	22	1	0.07246	778.0	S	1.0	260.0	800.0	S	2.0	267.0	7.0	same gene	1000
22341	22346	5	1	0.07278	779.0	S	2.0	260.0	784.0	S	1.0	262.0	2.0	same gene	1000
22341	22347	6	1	0.07367	779.0	S	2.0	260.0	785.0	S	2.0	262.0	2.0	same gene	1000
22341	22348	7	1	0.07367	779.0	S	2.0	260.0	786.0	S	3.0	262.0	2.0	same gene	1000
22341	22349	8	1	0.07281	779.0	S	2.0	260.0	787.0	S	1.0	263.0	3.0	same gene	1000
22341	22350	9	1	0.07367	779.0	S	2.0	260.0	788.0	S	2.0	263.0	3.0	same gene	1000
22341	22351	10	1	0.07367	779.0	S	2.0	260.0	789.0	S	3.0	263.0	3.0	same gene	1000
22341	22352	11	1	0.07246	779.0	S	2.0	260.0	790.0	S	1.0	264.0	4.0	same gene	1000
22341	22353	12	1	0.07246	779.0	S	2.0	260.0	791.0	S	2.0	264.0	4.0	same gene	1000
22341	22354	13	1	0.07246	779.0	S	2.0	260.0	792.0	S	3.0	264.0	4.0	same gene	1000
22341	22355	14	1	0.07246	779.0	S	2.0	260.0	793.0	S	1.0	265.0	5.0	same gene	1000
22341	22356	15	1	0.07246	779.0	S	2.0	260.0	794.0	S	2.0	265.0	5.0	same gene	1000
22341	22357	16	1	0.07246	779.0	S	2.0	260.0	795.0	S	3.0	265.0	5.0	same gene	1000
22341	22358	17	1	0.07246	779.0	S	2.0	260.0	796.0	S	1.0	266.0	6.0	same gene	1000
22341	22359	18	1	0.07246	779.0	S	2.0	260.0	797.0	S	2.0	266.0	6.0	same gene	1000
22341	22360	19	1	0.07246	779.0	S	2.0	260.0	798.0	S	3.0	266.0	6.0	same gene	1000
22341	22361	20	1	0.07246	779.0	S	2.0	260.0	799.0	S	1.0	267.0	7.0	same gene	1000
22341	22362	21	1	0.07246	779.0	S	2.0	260.0	800.0	S	2.0	267.0	7.0	same gene	1000
22342	22346	4	1	0.07278	780.0	S	3.0	260.0	784.0	S	1.0	262.0	2.0	same gene	1000
22342	22347	5	1	0.07367	780.0	S	3.0	260.0	785.0	S	2.0	262.0	2.0	same gene	1000
22342	22348	6	1	0.07367	780.0	S	3.0	260.0	786.0	S	3.0	262.0	2.0	same gene	1000
22342	22349	7	1	0.07281	780.0	S	3.0	260.0	787.0	S	1.0	263.0	3.0	same gene	1000
22342	22350	8	1	0.07367	780.0	S	3.0	260.0	788.0	S	2.0	263.0	3.0	same gene	1000
22342	22351	9	1	0.07367	780.0	S	3.0	260.0	789.0	S	3.0	263.0	3.0	same gene	1000
22342	22352	10	1	0.07246	780.0	S	3.0	260.0	790.0	S	1.0	264.0	4.0	same gene	1000
22342	22353	11	1	0.07246	780.0	S	3.0	260.0	791.0	S	2.0	264.0	4.0	same gene	1000
22342	22354	12	1	0.07246	780.0	S	3.0	260.0	792.0	S	3.0	264.0	4.0	same gene	1000
22342	22355	13	1	0.07246	780.0	S	3.0	260.0	793.0	S	1.0	265.0	5.0	same gene	1000
22342	22356	14	1	0.07246	780.0	S	3.0	260.0	794.0	S	2.0	265.0	5.0	same gene	1000
22342	22357	15	1	0.07246	780.0	S	3.0	260.0	795.0	S	3.0	265.0	5.0	same gene	1000
22342	22358	16	1	0.07246	780.0	S	3.0	260.0	796.0	S	1.0	266.0	6.0	same gene	1000
22342	22359	17	1	0.07246	780.0	S	3.0	260.0	797.0	S	2.0	266.0	6.0	same gene	1000
22342	22360	18	1	0.07246	780.0	S	3.0	260.0	798.0	S	3.0	266.0	6.0	same gene	1000
22342	22361	19	1	0.07246	780.0	S	3.0	260.0	799.0	S	1.0	267.0	7.0	same gene	1000
22342	22362	20	1	0.07246	780.0	S	3.0	260.0	800.0	S	2.0	267.0	7.0	same gene	1000
22343	22349	6	1	0.07281	781.0	S	1.0	261.0	787.0	S	1.0	263.0	2.0	same gene	1000
22343	22350	7	1	0.07367	781.0	S	1.0	261.0	788.0	S	2.0	263.0	2.0	same gene	1000
22343	22351	8	1	0.07367	781.0	S	1.0	261.0	789.0	S	3.0	263.0	2.0	same gene	1000
22343	22352	9	1	0.07246	781.0	S	1.0	261.0	790.0	S	1.0	264.0	3.0	same gene	1000
22343	22353	10	1	0.07246	781.0	S	1.0	261.0	791.0	S	2.0	264.0	3.0	same gene	1000
22343	22354	11	1	0.07246	781.0	S	1.0	261.0	792.0	S	3.0	264.0	3.0	same gene	1000
22343	22355	12	1	0.07246	781.0	S	1.0	261.0	793.0	S	1.0	265.0	4.0	same gene	1000
22343	22356	13	1	0.07246	781.0	S	1.0	261.0	794.0	S	2.0	265.0	4.0	same gene	1000
22343	22357	14	1	0.07246	781.0	S	1.0	261.0	795.0	S	3.0	265.0	4.0	same gene	1000
22343	22358	15	1	0.07246	781.0	S	1.0	261.0	796.0	S	1.0	266.0	5.0	same gene	1000
22343	22359	16	1	0.07246	781.0	S	1.0	261.0	797.0	S	2.0	266.0	5.0	same gene	1000
22343	22360	17	1	0.07246	781.0	S	1.0	261.0	798.0	S	3.0	266.0	5.0	same gene	1000
22343	22361	18	1	0.07246	781.0	S	1.0	261.0	799.0	S	1.0	267.0	6.0	same gene	1000
22343	22362	19	1	0.07246	781.0	S	1.0	261.0	800.0	S	2.0	267.0	6.0	same gene	1000
22344	22350	6	1	0.07297	782.0	S	2.0	261.0	788.0	S	2.0	263.0	2.0	same gene	1000
22344	22351	7	1	0.07297	782.0	S	2.0	261.0	789.0	S	3.0	263.0	2.0	same gene	1000
22345	22349	4	1	0.07281	783.0	S	3.0	261.0	787.0	S	1.0	263.0	2.0	same gene	1000
22345	22350	5	1	0.07367	783.0	S	3.0	261.0	788.0	S	2.0	263.0	2.0	same gene	1000
22345	22351	6	1	0.07367	783.0	S	3.0	261.0	789.0	S	3.0	263.0	2.0	same gene	1000
22345	22352	7	1	0.07246	783.0	S	3.0	261.0	790.0	S	1.0	264.0	3.0	same gene	1000
22345	22353	8	1	0.07246	783.0	S	3.0	261.0	791.0	S	2.0	264.0	3.0	same gene	1000
22345	22354	9	1	0.07246	783.0	S	3.0	261.0	792.0	S	3.0	264.0	3.0	same gene	1000
22345	22355	10	1	0.07246	783.0	S	3.0	261.0	793.0	S	1.0	265.0	4.0	same gene	1000
22345	22356	11	1	0.07246	783.0	S	3.0	261.0	794.0	S	2.0	265.0	4.0	same gene	1000
22345	22357	12	1	0.07246	783.0	S	3.0	261.0	795.0	S	3.0	265.0	4.0	same gene	1000
22345	22358	13	1	0.07246	783.0	S	3.0	261.0	796.0	S	1.0	266.0	5.0	same gene	1000
22345	22359	14	1	0.07246	783.0	S	3.0	261.0	797.0	S	2.0	266.0	5.0	same gene	1000
22345	22360	15	1	0.07246	783.0	S	3.0	261.0	798.0	S	3.0	266.0	5.0	same gene	1000
22345	22361	16	1	0.07246	783.0	S	3.0	261.0	799.0	S	1.0	267.0	6.0	same gene	1000
22345	22362	17	1	0.07246	783.0	S	3.0	261.0	800.0	S	2.0	267.0	6.0	same gene	1000
22347	22352	5	1	0.07246	785.0	S	2.0	262.0	790.0	S	1.0	264.0	2.0	same gene	1000
22347	22353	6	1	0.07246	785.0	S	2.0	262.0	791.0	S	2.0	264.0	2.0	same gene	1000
22347	22354	7	1	0.07246	785.0	S	2.0	262.0	792.0	S	3.0	264.0	2.0	same gene	1000
22347	22355	8	1	0.07246	785.0	S	2.0	262.0	793.0	S	1.0	265.0	3.0	same gene	1000
22347	22356	9	1	0.07246	785.0	S	2.0	262.0	794.0	S	2.0	265.0	3.0	same gene	1000
22347	22357	10	1	0.07246	785.0	S	2.0	262.0	795.0	S	3.0	265.0	3.0	same gene	1000
22347	22358	11	1	0.07246	785.0	S	2.0	262.0	796.0	S	1.0	266.0	4.0	same gene	1000
22347	22359	12	1	0.07246	785.0	S	2.0	262.0	797.0	S	2.0	266.0	4.0	same gene	1000
22347	22360	13	1	0.07246	785.0	S	2.0	262.0	798.0	S	3.0	266.0	4.0	same gene	1000
22347	22361	14	1	0.07246	785.0	S	2.0	262.0	799.0	S	1.0	267.0	5.0	same gene	1000
22347	22362	15	1	0.07246	785.0	S	2.0	262.0	800.0	S	2.0	267.0	5.0	same gene	1000
22348	22352	4	1	0.07246	786.0	S	3.0	262.0	790.0	S	1.0	264.0	2.0	same gene	1000
22348	22353	5	1	0.07246	786.0	S	3.0	262.0	791.0	S	2.0	264.0	2.0	same gene	1000
22348	22354	6	1	0.07246	786.0	S	3.0	262.0	792.0	S	3.0	264.0	2.0	same gene	1000
22348	22355	7	1	0.07246	786.0	S	3.0	262.0	793.0	S	1.0	265.0	3.0	same gene	1000
22348	22356	8	1	0.07246	786.0	S	3.0	262.0	794.0	S	2.0	265.0	3.0	same gene	1000
22348	22357	9	1	0.07246	786.0	S	3.0	262.0	795.0	S	3.0	265.0	3.0	same gene	1000
22348	22358	10	1	0.07246	786.0	S	3.0	262.0	796.0	S	1.0	266.0	4.0	same gene	1000
22348	22359	11	1	0.07246	786.0	S	3.0	262.0	797.0	S	2.0	266.0	4.0	same gene	1000
22348	22360	12	1	0.07246	786.0	S	3.0	262.0	798.0	S	3.0	266.0	4.0	same gene	1000
22348	22361	13	1	0.07246	786.0	S	3.0	262.0	799.0	S	1.0	267.0	5.0	same gene	1000
22348	22362	14	1	0.07246	786.0	S	3.0	262.0	800.0	S	2.0	267.0	5.0	same gene	1000
22350	22355	5	1	0.07246	788.0	S	2.0	263.0	793.0	S	1.0	265.0	2.0	same gene	1000
22350	22356	6	1	0.07246	788.0	S	2.0	263.0	794.0	S	2.0	265.0	2.0	same gene	1000
22350	22357	7	1	0.07246	788.0	S	2.0	263.0	795.0	S	3.0	265.0	2.0	same gene	1000
22350	22358	8	1	0.07246	788.0	S	2.0	263.0	796.0	S	1.0	266.0	3.0	same gene	1000
22350	22359	9	1	0.07246	788.0	S	2.0	263.0	797.0	S	2.0	266.0	3.0	same gene	1000
22350	22360	10	1	0.07246	788.0	S	2.0	263.0	798.0	S	3.0	266.0	3.0	same gene	1000
22350	22361	11	1	0.07246	788.0	S	2.0	263.0	799.0	S	1.0	267.0	4.0	same gene	1000
22350	22362	12	1	0.07246	788.0	S	2.0	263.0	800.0	S	2.0	267.0	4.0	same gene	1000
22351	22355	4	1	0.07246	789.0	S	3.0	263.0	793.0	S	1.0	265.0	2.0	same gene	1000
22351	22356	5	1	0.07246	789.0	S	3.0	263.0	794.0	S	2.0	265.0	2.0	same gene	1000
22351	22357	6	1	0.07246	789.0	S	3.0	263.0	795.0	S	3.0	265.0	2.0	same gene	1000
22351	22358	7	1	0.07246	789.0	S	3.0	263.0	796.0	S	1.0	266.0	3.0	same gene	1000
22351	22359	8	1	0.07246	789.0	S	3.0	263.0	797.0	S	2.0	266.0	3.0	same gene	1000
22351	22360	9	1	0.07246	789.0	S	3.0	263.0	798.0	S	3.0	266.0	3.0	same gene	1000
22351	22361	10	1	0.07246	789.0	S	3.0	263.0	799.0	S	1.0	267.0	4.0	same gene	1000
22351	22362	11	1	0.07246	789.0	S	3.0	263.0	800.0	S	2.0	267.0	4.0	same gene	1000
22352	22358	6	1	0.07492	790.0	S	1.0	264.0	796.0	S	1.0	266.0	2.0	same gene	1000
22352	22359	7	1	0.07492	790.0	S	1.0	264.0	797.0	S	2.0	266.0	2.0	same gene	1000
22352	22360	8	1	0.07492	790.0	S	1.0	264.0	798.0	S	3.0	266.0	2.0	same gene	1000
22352	22361	9	1	0.07492	790.0	S	1.0	264.0	799.0	S	1.0	267.0	3.0	same gene	1000
22352	22362	10	1	0.07492	790.0	S	1.0	264.0	800.0	S	2.0	267.0	3.0	same gene	1000
22352	22363	11	1	0.0682	790.0	S	1.0	264.0	801.0	S	3.0	267.0	3.0	same gene	1000
22352	22364	12	1	0.0682	790.0	S	1.0	264.0	802.0	S	1.0	268.0	4.0	same gene	1000
22352	22365	13	1	0.0682	790.0	S	1.0	264.0	803.0	S	2.0	268.0	4.0	same gene	1000
22353	22358	5	1	0.07492	791.0	S	2.0	264.0	796.0	S	1.0	266.0	2.0	same gene	1000
22353	22359	6	1	0.07492	791.0	S	2.0	264.0	797.0	S	2.0	266.0	2.0	same gene	1000
22353	22360	7	1	0.07492	791.0	S	2.0	264.0	798.0	S	3.0	266.0	2.0	same gene	1000
22353	22361	8	1	0.07492	791.0	S	2.0	264.0	799.0	S	1.0	267.0	3.0	same gene	1000
22353	22362	9	1	0.07492	791.0	S	2.0	264.0	800.0	S	2.0	267.0	3.0	same gene	1000
22353	22363	10	1	0.0682	791.0	S	2.0	264.0	801.0	S	3.0	267.0	3.0	same gene	1000
22353	22364	11	1	0.0682	791.0	S	2.0	264.0	802.0	S	1.0	268.0	4.0	same gene	1000
22353	22365	12	1	0.0682	791.0	S	2.0	264.0	803.0	S	2.0	268.0	4.0	same gene	1000
22354	22358	4	1	0.07492	792.0	S	3.0	264.0	796.0	S	1.0	266.0	2.0	same gene	1000
22354	22359	5	1	0.07492	792.0	S	3.0	264.0	797.0	S	2.0	266.0	2.0	same gene	1000
22354	22360	6	1	0.07492	792.0	S	3.0	264.0	798.0	S	3.0	266.0	2.0	same gene	1000
22354	22361	7	1	0.07492	792.0	S	3.0	264.0	799.0	S	1.0	267.0	3.0	same gene	1000
22354	22362	8	1	0.07492	792.0	S	3.0	264.0	800.0	S	2.0	267.0	3.0	same gene	1000
22354	22363	9	1	0.0682	792.0	S	3.0	264.0	801.0	S	3.0	267.0	3.0	same gene	1000
22354	22364	10	1	0.0682	792.0	S	3.0	264.0	802.0	S	1.0	268.0	4.0	same gene	1000
22354	22365	11	1	0.0682	792.0	S	3.0	264.0	803.0	S	2.0	268.0	4.0	same gene	1000
22355	22361	6	1	0.07492	793.0	S	1.0	265.0	799.0	S	1.0	267.0	2.0	same gene	1000
22355	22362	7	1	0.07492	793.0	S	1.0	265.0	800.0	S	2.0	267.0	2.0	same gene	1000
22355	22363	8	1	0.0682	793.0	S	1.0	265.0	801.0	S	3.0	267.0	2.0	same gene	1000
22355	22364	9	1	0.0682	793.0	S	1.0	265.0	802.0	S	1.0	268.0	3.0	same gene	1000
22355	22365	10	1	0.0682	793.0	S	1.0	265.0	803.0	S	2.0	268.0	3.0	same gene	1000
22356	22361	5	1	0.07492	794.0	S	2.0	265.0	799.0	S	1.0	267.0	2.0	same gene	1000
22356	22362	6	1	0.07492	794.0	S	2.0	265.0	800.0	S	2.0	267.0	2.0	same gene	1000
22356	22363	7	1	0.0682	794.0	S	2.0	265.0	801.0	S	3.0	267.0	2.0	same gene	1000
22356	22364	8	1	0.0682	794.0	S	2.0	265.0	802.0	S	1.0	268.0	3.0	same gene	1000
22356	22365	9	1	0.0682	794.0	S	2.0	265.0	803.0	S	2.0	268.0	3.0	same gene	1000
22357	22361	4	1	0.07492	795.0	S	3.0	265.0	799.0	S	1.0	267.0	2.0	same gene	1000
22357	22362	5	1	0.07492	795.0	S	3.0	265.0	800.0	S	2.0	267.0	2.0	same gene	1000
22357	22363	6	1	0.0682	795.0	S	3.0	265.0	801.0	S	3.0	267.0	2.0	same gene	1000
22357	22364	7	1	0.0682	795.0	S	3.0	265.0	802.0	S	1.0	268.0	3.0	same gene	1000
22357	22365	8	1	0.0682	795.0	S	3.0	265.0	803.0	S	2.0	268.0	3.0	same gene	1000
22358	22364	6	1	0.0682	796.0	S	1.0	266.0	802.0	S	1.0	268.0	2.0	same gene	1000
22358	22365	7	1	0.0682	796.0	S	1.0	266.0	803.0	S	2.0	268.0	2.0	same gene	1000
22359	22364	5	1	0.0682	797.0	S	2.0	266.0	802.0	S	1.0	268.0	2.0	same gene	1000
22359	22365	6	1	0.0682	797.0	S	2.0	266.0	803.0	S	2.0	268.0	2.0	same gene	1000
22360	22364	4	1	0.0682	798.0	S	3.0	266.0	802.0	S	1.0	268.0	2.0	same gene	1000
22360	22365	5	1	0.0682	798.0	S	3.0	266.0	803.0	S	2.0	268.0	2.0	same gene	1000
22363	22367	4	1	0.06924	801.0	S	3.0	267.0	805.0	S	1.0	269.0	2.0	same gene	1000
22363	22368	5	1	0.06924	801.0	S	3.0	267.0	806.0	S	2.0	269.0	2.0	same gene	1000
22363	22369	6	1	0.06924	801.0	S	3.0	267.0	807.0	S	3.0	269.0	2.0	same gene	1000
22363	22370	7	1	0.06924	801.0	S	3.0	267.0	808.0	S	1.0	270.0	3.0	same gene	1000
22363	22371	8	1	0.06924	801.0	S	3.0	267.0	809.0	S	2.0	270.0	3.0	same gene	1000
22363	22372	9	1	0.06924	801.0	S	3.0	267.0	810.0	S	3.0	270.0	3.0	same gene	1000
22363	22373	10	1	0.06924	801.0	S	3.0	267.0	811.0	S	1.0	271.0	4.0	same gene	1000
22364	22370	6	1	0.06924	802.0	S	1.0	268.0	808.0	S	1.0	270.0	2.0	same gene	1000
22364	22371	7	1	0.06924	802.0	S	1.0	268.0	809.0	S	2.0	270.0	2.0	same gene	1000
22364	22372	8	1	0.06924	802.0	S	1.0	268.0	810.0	S	3.0	270.0	2.0	same gene	1000
22364	22373	9	1	0.06924	802.0	S	1.0	268.0	811.0	S	1.0	271.0	3.0	same gene	1000
22365	22370	5	1	0.06924	803.0	S	2.0	268.0	808.0	S	1.0	270.0	2.0	same gene	1000
22365	22371	6	1	0.06924	803.0	S	2.0	268.0	809.0	S	2.0	270.0	2.0	same gene	1000
22365	22372	7	1	0.06924	803.0	S	2.0	268.0	810.0	S	3.0	270.0	2.0	same gene	1000
22365	22373	8	1	0.06924	803.0	S	2.0	268.0	811.0	S	1.0	271.0	3.0	same gene	1000
22366	22370	4	1	0.07019	804.0	S	3.0	268.0	808.0	S	1.0	270.0	2.0	same gene	1000
22366	22371	5	1	0.07019	804.0	S	3.0	268.0	809.0	S	2.0	270.0	2.0	same gene	1000
22366	22372	6	1	0.07019	804.0	S	3.0	268.0	810.0	S	3.0	270.0	2.0	same gene	1000
22366	22373	7	1	0.07019	804.0	S	3.0	268.0	811.0	S	1.0	271.0	3.0	same gene	1000
22366	22374	8	1	0.05649	804.0	S	3.0	268.0	812.0	S	2.0	271.0	3.0	same gene	1000
22366	22375	9	1	0.05649	804.0	S	3.0	268.0	813.0	S	3.0	271.0	3.0	same gene	1000
22367	22373	6	1	0.07019	805.0	S	1.0	269.0	811.0	S	1.0	271.0	2.0	same gene	1000
22367	22374	7	1	0.05649	805.0	S	1.0	269.0	812.0	S	2.0	271.0	2.0	same gene	1000
22367	22375	8	1	0.05649	805.0	S	1.0	269.0	813.0	S	3.0	271.0	2.0	same gene	1000
22368	22373	5	1	0.07019	806.0	S	2.0	269.0	811.0	S	1.0	271.0	2.0	same gene	1000
22368	22374	6	1	0.05649	806.0	S	2.0	269.0	812.0	S	2.0	271.0	2.0	same gene	1000
22368	22375	7	1	0.05649	806.0	S	2.0	269.0	813.0	S	3.0	271.0	2.0	same gene	1000
22369	22373	4	1	0.07019	807.0	S	3.0	269.0	811.0	S	1.0	271.0	2.0	same gene	1000
22369	22374	5	1	0.05649	807.0	S	3.0	269.0	812.0	S	2.0	271.0	2.0	same gene	1000
22369	22375	6	1	0.05649	807.0	S	3.0	269.0	813.0	S	3.0	271.0	2.0	same gene	1000
22377	22382	5	1	0.0541	815.0	S	2.0	272.0	820.0	S	1.0	274.0	2.0	same gene	1000
22377	22383	6	1	0.0541	815.0	S	2.0	272.0	821.0	S	2.0	274.0	2.0	same gene	1000
22377	22384	7	1	0.0541	815.0	S	2.0	272.0	822.0	S	3.0	274.0	2.0	same gene	1000
22377	22385	8	1	0.0541	815.0	S	2.0	272.0	823.0	S	1.0	275.0	3.0	same gene	1000
22377	22386	9	1	0.0541	815.0	S	2.0	272.0	824.0	S	2.0	275.0	3.0	same gene	1000
22377	22387	10	1	0.0541	815.0	S	2.0	272.0	825.0	S	3.0	275.0	3.0	same gene	1000
22378	22382	4	1	0.0541	816.0	S	3.0	272.0	820.0	S	1.0	274.0	2.0	same gene	1000
22378	22383	5	1	0.0541	816.0	S	3.0	272.0	821.0	S	2.0	274.0	2.0	same gene	1000
22378	22384	6	1	0.0541	816.0	S	3.0	272.0	822.0	S	3.0	274.0	2.0	same gene	1000
22378	22385	7	1	0.0541	816.0	S	3.0	272.0	823.0	S	1.0	275.0	3.0	same gene	1000
22378	22386	8	1	0.0541	816.0	S	3.0	272.0	824.0	S	2.0	275.0	3.0	same gene	1000
22378	22387	9	1	0.0541	816.0	S	3.0	272.0	825.0	S	3.0	275.0	3.0	same gene	1000
22379	22385	6	1	0.0541	817.0	S	1.0	273.0	823.0	S	1.0	275.0	2.0	same gene	1000
22379	22386	7	1	0.0541	817.0	S	1.0	273.0	824.0	S	2.0	275.0	2.0	same gene	1000
22379	22387	8	1	0.0541	817.0	S	1.0	273.0	825.0	S	3.0	275.0	2.0	same gene	1000
22380	22385	5	1	0.06553	818.0	S	2.0	273.0	823.0	S	1.0	275.0	2.0	same gene	1000
22380	22386	6	1	0.06553	818.0	S	2.0	273.0	824.0	S	2.0	275.0	2.0	same gene	1000
22380	22387	7	1	0.06553	818.0	S	2.0	273.0	825.0	S	3.0	275.0	2.0	same gene	1000
22380	22388	8	1	0.0648	818.0	S	2.0	273.0	826.0	S	1.0	276.0	3.0	same gene	1000
22380	22389	9	1	0.06308	818.0	S	2.0	273.0	827.0	S	2.0	276.0	3.0	same gene	1000
22380	22390	10	1	0.06308	818.0	S	2.0	273.0	828.0	S	3.0	276.0	3.0	same gene	1000
22380	22391	11	1	0.06308	818.0	S	2.0	273.0	829.0	S	1.0	277.0	4.0	same gene	1000
22380	22392	12	1	0.06308	818.0	S	2.0	273.0	830.0	S	2.0	277.0	4.0	same gene	1000
22381	22385	4	1	0.06553	819.0	S	3.0	273.0	823.0	S	1.0	275.0	2.0	same gene	1000
22381	22386	5	1	0.06553	819.0	S	3.0	273.0	824.0	S	2.0	275.0	2.0	same gene	1000
22381	22387	6	1	0.06553	819.0	S	3.0	273.0	825.0	S	3.0	275.0	2.0	same gene	1000
22381	22388	7	1	0.0648	819.0	S	3.0	273.0	826.0	S	1.0	276.0	3.0	same gene	1000
22381	22389	8	1	0.06308	819.0	S	3.0	273.0	827.0	S	2.0	276.0	3.0	same gene	1000
22381	22390	9	1	0.06308	819.0	S	3.0	273.0	828.0	S	3.0	276.0	3.0	same gene	1000
22381	22391	10	1	0.06308	819.0	S	3.0	273.0	829.0	S	1.0	277.0	4.0	same gene	1000
22381	22392	11	1	0.06308	819.0	S	3.0	273.0	830.0	S	2.0	277.0	4.0	same gene	1000
22382	22388	6	1	0.0648	820.0	S	1.0	274.0	826.0	S	1.0	276.0	2.0	same gene	1000
22382	22389	7	1	0.06308	820.0	S	1.0	274.0	827.0	S	2.0	276.0	2.0	same gene	1000
22382	22390	8	1	0.06308	820.0	S	1.0	274.0	828.0	S	3.0	276.0	2.0	same gene	1000
22382	22391	9	1	0.06308	820.0	S	1.0	274.0	829.0	S	1.0	277.0	3.0	same gene	1000
22382	22392	10	1	0.06308	820.0	S	1.0	274.0	830.0	S	2.0	277.0	3.0	same gene	1000
22383	22388	5	1	0.0648	821.0	S	2.0	274.0	826.0	S	1.0	276.0	2.0	same gene	1000
22383	22389	6	1	0.06308	821.0	S	2.0	274.0	827.0	S	2.0	276.0	2.0	same gene	1000
22383	22390	7	1	0.06308	821.0	S	2.0	274.0	828.0	S	3.0	276.0	2.0	same gene	1000
22383	22391	8	1	0.06308	821.0	S	2.0	274.0	829.0	S	1.0	277.0	3.0	same gene	1000
22383	22392	9	1	0.06308	821.0	S	2.0	274.0	830.0	S	2.0	277.0	3.0	same gene	1000
22384	22388	4	1	0.0648	822.0	S	3.0	274.0	826.0	S	1.0	276.0	2.0	same gene	1000
22384	22389	5	1	0.06308	822.0	S	3.0	274.0	827.0	S	2.0	276.0	2.0	same gene	1000
22384	22390	6	1	0.06308	822.0	S	3.0	274.0	828.0	S	3.0	276.0	2.0	same gene	1000
22384	22391	7	1	0.06308	822.0	S	3.0	274.0	829.0	S	1.0	277.0	3.0	same gene	1000
22384	22392	8	1	0.06308	822.0	S	3.0	274.0	830.0	S	2.0	277.0	3.0	same gene	1000
22385	22391	6	1	0.06308	823.0	S	1.0	275.0	829.0	S	1.0	277.0	2.0	same gene	1000
22385	22392	7	1	0.06308	823.0	S	1.0	275.0	830.0	S	2.0	277.0	2.0	same gene	1000
22386	22391	5	1	0.06308	824.0	S	2.0	275.0	829.0	S	1.0	277.0	2.0	same gene	1000
22386	22392	6	1	0.06308	824.0	S	2.0	275.0	830.0	S	2.0	277.0	2.0	same gene	1000
22387	22391	4	1	0.06308	825.0	S	3.0	275.0	829.0	S	1.0	277.0	2.0	same gene	1000
22387	22392	5	1	0.06308	825.0	S	3.0	275.0	830.0	S	2.0	277.0	2.0	same gene	1000
22389	22394	5	1	0.0662	827.0	S	2.0	276.0	832.0	S	1.0	278.0	2.0	same gene	1000
22389	22395	6	1	0.0662	827.0	S	2.0	276.0	833.0	S	2.0	278.0	2.0	same gene	1000
22390	22394	4	1	0.0662	828.0	S	3.0	276.0	832.0	S	1.0	278.0	2.0	same gene	1000
22390	22395	5	1	0.0662	828.0	S	3.0	276.0	833.0	S	2.0	278.0	2.0	same gene	1000
22393	22397	4	1	0.05595	831.0	S	3.0	277.0	835.0	S	1.0	279.0	2.0	same gene	1000
22393	22398	5	1	0.05595	831.0	S	3.0	277.0	836.0	S	2.0	279.0	2.0	same gene	1000
22393	22399	6	1	0.05595	831.0	S	3.0	277.0	837.0	S	3.0	279.0	2.0	same gene	1000
22393	22400	7	1	0.05595	831.0	S	3.0	277.0	838.0	S	1.0	280.0	3.0	same gene	1000
22393	22401	8	1	0.05595	831.0	S	3.0	277.0	839.0	S	2.0	280.0	3.0	same gene	1000
22393	22402	9	1	0.05595	831.0	S	3.0	277.0	840.0	S	3.0	280.0	3.0	same gene	1000
22393	22403	10	1	0.05595	831.0	S	3.0	277.0	841.0	S	1.0	281.0	4.0	same gene	1000
22393	22404	11	1	0.05595	831.0	S	3.0	277.0	842.0	S	2.0	281.0	4.0	same gene	1000
22393	22405	12	1	0.05595	831.0	S	3.0	277.0	843.0	S	3.0	281.0	4.0	same gene	1000
22393	22406	13	1	0.05595	831.0	S	3.0	277.0	844.0	S	1.0	282.0	5.0	same gene	1000
22393	22407	14	1	0.05595	831.0	S	3.0	277.0	845.0	S	2.0	282.0	5.0	same gene	1000
22393	22408	15	1	0.05595	831.0	S	3.0	277.0	846.0	S	3.0	282.0	5.0	same gene	1000
22393	22409	16	1	0.05595	831.0	S	3.0	277.0	847.0	S	1.0	283.0	6.0	same gene	1000
22393	22410	17	1	0.05595	831.0	S	3.0	277.0	848.0	S	2.0	283.0	6.0	same gene	1000
22393	22411	18	1	0.05595	831.0	S	3.0	277.0	849.0	S	3.0	283.0	6.0	same gene	1000
22393	22412	19	1	0.05595	831.0	S	3.0	277.0	850.0	S	1.0	284.0	7.0	same gene	1000
22393	22413	20	1	0.05595	831.0	S	3.0	277.0	851.0	S	2.0	284.0	7.0	same gene	1000
22393	22414	21	1	0.05595	831.0	S	3.0	277.0	852.0	S	3.0	284.0	7.0	same gene	1000
22393	22415	22	1	0.05595	831.0	S	3.0	277.0	853.0	S	1.0	285.0	8.0	same gene	1000
22393	22416	23	1	0.05595	831.0	S	3.0	277.0	854.0	S	2.0	285.0	8.0	same gene	1000
22393	22417	24	1	0.05595	831.0	S	3.0	277.0	855.0	S	3.0	285.0	8.0	same gene	1000
22393	22418	25	1	0.05595	831.0	S	3.0	277.0	856.0	S	1.0	286.0	9.0	same gene	1000
22393	22419	26	1	0.05595	831.0	S	3.0	277.0	857.0	S	2.0	286.0	9.0	same gene	1000
22393	22426	33	1	0.06526	831.0	S	3.0	277.0	864.0	S	3.0	288.0	11.0	same gene	1000
22393	22428	35	1	0.06526	831.0	S	3.0	277.0	866.0	S	2.0	289.0	12.0	same gene	1000
22393	22429	36	1	0.06526	831.0	S	3.0	277.0	867.0	S	3.0	289.0	12.0	same gene	1000
22394	22400	6	1	0.05595	832.0	S	1.0	278.0	838.0	S	1.0	280.0	2.0	same gene	1000
22394	22401	7	1	0.05595	832.0	S	1.0	278.0	839.0	S	2.0	280.0	2.0	same gene	1000
22394	22402	8	1	0.05595	832.0	S	1.0	278.0	840.0	S	3.0	280.0	2.0	same gene	1000
22394	22403	9	1	0.05595	832.0	S	1.0	278.0	841.0	S	1.0	281.0	3.0	same gene	1000
22394	22404	10	1	0.05595	832.0	S	1.0	278.0	842.0	S	2.0	281.0	3.0	same gene	1000
22394	22405	11	1	0.05595	832.0	S	1.0	278.0	843.0	S	3.0	281.0	3.0	same gene	1000
22394	22406	12	1	0.05595	832.0	S	1.0	278.0	844.0	S	1.0	282.0	4.0	same gene	1000
22394	22407	13	1	0.05595	832.0	S	1.0	278.0	845.0	S	2.0	282.0	4.0	same gene	1000
22394	22408	14	1	0.05595	832.0	S	1.0	278.0	846.0	S	3.0	282.0	4.0	same gene	1000
22394	22409	15	1	0.05595	832.0	S	1.0	278.0	847.0	S	1.0	283.0	5.0	same gene	1000
22394	22410	16	1	0.05595	832.0	S	1.0	278.0	848.0	S	2.0	283.0	5.0	same gene	1000
22394	22411	17	1	0.05595	832.0	S	1.0	278.0	849.0	S	3.0	283.0	5.0	same gene	1000
22394	22412	18	1	0.05595	832.0	S	1.0	278.0	850.0	S	1.0	284.0	6.0	same gene	1000
22394	22413	19	1	0.05595	832.0	S	1.0	278.0	851.0	S	2.0	284.0	6.0	same gene	1000
22394	22414	20	1	0.05595	832.0	S	1.0	278.0	852.0	S	3.0	284.0	6.0	same gene	1000
22394	22415	21	1	0.05595	832.0	S	1.0	278.0	853.0	S	1.0	285.0	7.0	same gene	1000
22394	22416	22	1	0.05595	832.0	S	1.0	278.0	854.0	S	2.0	285.0	7.0	same gene	1000
22394	22417	23	1	0.05595	832.0	S	1.0	278.0	855.0	S	3.0	285.0	7.0	same gene	1000
22394	22418	24	1	0.05595	832.0	S	1.0	278.0	856.0	S	1.0	286.0	8.0	same gene	1000
22394	22419	25	1	0.05595	832.0	S	1.0	278.0	857.0	S	2.0	286.0	8.0	same gene	1000
22394	22426	32	1	0.06526	832.0	S	1.0	278.0	864.0	S	3.0	288.0	10.0	same gene	1000
22394	22428	34	1	0.06526	832.0	S	1.0	278.0	866.0	S	2.0	289.0	11.0	same gene	1000
22394	22429	35	1	0.06526	832.0	S	1.0	278.0	867.0	S	3.0	289.0	11.0	same gene	1000
22395	22400	5	1	0.05595	833.0	S	2.0	278.0	838.0	S	1.0	280.0	2.0	same gene	1000
22395	22401	6	1	0.05595	833.0	S	2.0	278.0	839.0	S	2.0	280.0	2.0	same gene	1000
22395	22402	7	1	0.05595	833.0	S	2.0	278.0	840.0	S	3.0	280.0	2.0	same gene	1000
22395	22403	8	1	0.05595	833.0	S	2.0	278.0	841.0	S	1.0	281.0	3.0	same gene	1000
22395	22404	9	1	0.05595	833.0	S	2.0	278.0	842.0	S	2.0	281.0	3.0	same gene	1000
22395	22405	10	1	0.05595	833.0	S	2.0	278.0	843.0	S	3.0	281.0	3.0	same gene	1000
22395	22406	11	1	0.05595	833.0	S	2.0	278.0	844.0	S	1.0	282.0	4.0	same gene	1000
22395	22407	12	1	0.05595	833.0	S	2.0	278.0	845.0	S	2.0	282.0	4.0	same gene	1000
22395	22408	13	1	0.05595	833.0	S	2.0	278.0	846.0	S	3.0	282.0	4.0	same gene	1000
22395	22409	14	1	0.05595	833.0	S	2.0	278.0	847.0	S	1.0	283.0	5.0	same gene	1000
22395	22410	15	1	0.05595	833.0	S	2.0	278.0	848.0	S	2.0	283.0	5.0	same gene	1000
22395	22411	16	1	0.05595	833.0	S	2.0	278.0	849.0	S	3.0	283.0	5.0	same gene	1000
22395	22412	17	1	0.05595	833.0	S	2.0	278.0	850.0	S	1.0	284.0	6.0	same gene	1000
22395	22413	18	1	0.05595	833.0	S	2.0	278.0	851.0	S	2.0	284.0	6.0	same gene	1000
22395	22414	19	1	0.05595	833.0	S	2.0	278.0	852.0	S	3.0	284.0	6.0	same gene	1000
22395	22415	20	1	0.05595	833.0	S	2.0	278.0	853.0	S	1.0	285.0	7.0	same gene	1000
22395	22416	21	1	0.05595	833.0	S	2.0	278.0	854.0	S	2.0	285.0	7.0	same gene	1000
22395	22417	22	1	0.05595	833.0	S	2.0	278.0	855.0	S	3.0	285.0	7.0	same gene	1000
22395	22418	23	1	0.05595	833.0	S	2.0	278.0	856.0	S	1.0	286.0	8.0	same gene	1000
22395	22419	24	1	0.05595	833.0	S	2.0	278.0	857.0	S	2.0	286.0	8.0	same gene	1000
22395	22426	31	1	0.06526	833.0	S	2.0	278.0	864.0	S	3.0	288.0	10.0	same gene	1000
22395	22428	33	1	0.06526	833.0	S	2.0	278.0	866.0	S	2.0	289.0	11.0	same gene	1000
22395	22429	34	1	0.06526	833.0	S	2.0	278.0	867.0	S	3.0	289.0	11.0	same gene	1000
22396	22400	4	1	0.06031	834.0	S	3.0	278.0	838.0	S	1.0	280.0	2.0	same gene	1000
22396	22401	5	1	0.06031	834.0	S	3.0	278.0	839.0	S	2.0	280.0	2.0	same gene	1000
22396	22402	6	1	0.06031	834.0	S	3.0	278.0	840.0	S	3.0	280.0	2.0	same gene	1000
22396	22403	7	1	0.06031	834.0	S	3.0	278.0	841.0	S	1.0	281.0	3.0	same gene	1000
22396	22404	8	1	0.06031	834.0	S	3.0	278.0	842.0	S	2.0	281.0	3.0	same gene	1000
22396	22405	9	1	0.06031	834.0	S	3.0	278.0	843.0	S	3.0	281.0	3.0	same gene	1000
22396	22406	10	1	0.06031	834.0	S	3.0	278.0	844.0	S	1.0	282.0	4.0	same gene	1000
22396	22407	11	1	0.06031	834.0	S	3.0	278.0	845.0	S	2.0	282.0	4.0	same gene	1000
22396	22408	12	1	0.06031	834.0	S	3.0	278.0	846.0	S	3.0	282.0	4.0	same gene	1000
22396	22409	13	1	0.06031	834.0	S	3.0	278.0	847.0	S	1.0	283.0	5.0	same gene	1000
22396	22410	14	1	0.06031	834.0	S	3.0	278.0	848.0	S	2.0	283.0	5.0	same gene	1000
22396	22411	15	1	0.06031	834.0	S	3.0	278.0	849.0	S	3.0	283.0	5.0	same gene	1000
22396	22412	16	1	0.06031	834.0	S	3.0	278.0	850.0	S	1.0	284.0	6.0	same gene	1000
22396	22413	17	1	0.06031	834.0	S	3.0	278.0	851.0	S	2.0	284.0	6.0	same gene	1000
22396	22414	18	1	0.06031	834.0	S	3.0	278.0	852.0	S	3.0	284.0	6.0	same gene	1000
22396	22415	19	1	0.06031	834.0	S	3.0	278.0	853.0	S	1.0	285.0	7.0	same gene	1000
22396	22416	20	1	0.06031	834.0	S	3.0	278.0	854.0	S	2.0	285.0	7.0	same gene	1000
22396	22417	21	1	0.06031	834.0	S	3.0	278.0	855.0	S	3.0	285.0	7.0	same gene	1000
22396	22418	22	1	0.06031	834.0	S	3.0	278.0	856.0	S	1.0	286.0	8.0	same gene	1000
22396	22419	23	1	0.06031	834.0	S	3.0	278.0	857.0	S	2.0	286.0	8.0	same gene	1000
22396	22420	24	1	0.05827	834.0	S	3.0	278.0	858.0	S	3.0	286.0	8.0	same gene	1000
22396	22421	25	1	0.05827	834.0	S	3.0	278.0	859.0	S	1.0	287.0	9.0	same gene	1000
22396	22422	26	1	0.05827	834.0	S	3.0	278.0	860.0	S	2.0	287.0	9.0	same gene	1000
22396	22423	27	1	0.05827	834.0	S	3.0	278.0	861.0	S	3.0	287.0	9.0	same gene	1000
22396	22424	28	1	0.05827	834.0	S	3.0	278.0	862.0	S	1.0	288.0	10.0	same gene	1000
22397	22403	6	1	0.06031	835.0	S	1.0	279.0	841.0	S	1.0	281.0	2.0	same gene	1000
22397	22404	7	1	0.06031	835.0	S	1.0	279.0	842.0	S	2.0	281.0	2.0	same gene	1000
22397	22405	8	1	0.06031	835.0	S	1.0	279.0	843.0	S	3.0	281.0	2.0	same gene	1000
22397	22406	9	1	0.06031	835.0	S	1.0	279.0	844.0	S	1.0	282.0	3.0	same gene	1000
22397	22407	10	1	0.06031	835.0	S	1.0	279.0	845.0	S	2.0	282.0	3.0	same gene	1000
22397	22408	11	1	0.06031	835.0	S	1.0	279.0	846.0	S	3.0	282.0	3.0	same gene	1000
22397	22409	12	1	0.06031	835.0	S	1.0	279.0	847.0	S	1.0	283.0	4.0	same gene	1000
22397	22410	13	1	0.06031	835.0	S	1.0	279.0	848.0	S	2.0	283.0	4.0	same gene	1000
22397	22411	14	1	0.06031	835.0	S	1.0	279.0	849.0	S	3.0	283.0	4.0	same gene	1000
22397	22412	15	1	0.06031	835.0	S	1.0	279.0	850.0	S	1.0	284.0	5.0	same gene	1000
22397	22413	16	1	0.06031	835.0	S	1.0	279.0	851.0	S	2.0	284.0	5.0	same gene	1000
22397	22414	17	1	0.06031	835.0	S	1.0	279.0	852.0	S	3.0	284.0	5.0	same gene	1000
22397	22415	18	1	0.06031	835.0	S	1.0	279.0	853.0	S	1.0	285.0	6.0	same gene	1000
22397	22416	19	1	0.06031	835.0	S	1.0	279.0	854.0	S	2.0	285.0	6.0	same gene	1000
22397	22417	20	1	0.06031	835.0	S	1.0	279.0	855.0	S	3.0	285.0	6.0	same gene	1000
22397	22418	21	1	0.06031	835.0	S	1.0	279.0	856.0	S	1.0	286.0	7.0	same gene	1000
22397	22419	22	1	0.06031	835.0	S	1.0	279.0	857.0	S	2.0	286.0	7.0	same gene	1000
22397	22420	23	1	0.05827	835.0	S	1.0	279.0	858.0	S	3.0	286.0	7.0	same gene	1000
22397	22421	24	1	0.05827	835.0	S	1.0	279.0	859.0	S	1.0	287.0	8.0	same gene	1000
22397	22422	25	1	0.05827	835.0	S	1.0	279.0	860.0	S	2.0	287.0	8.0	same gene	1000
22397	22423	26	1	0.05827	835.0	S	1.0	279.0	861.0	S	3.0	287.0	8.0	same gene	1000
22397	22424	27	1	0.05827	835.0	S	1.0	279.0	862.0	S	1.0	288.0	9.0	same gene	1000
22398	22403	5	1	0.06031	836.0	S	2.0	279.0	841.0	S	1.0	281.0	2.0	same gene	1000
22398	22404	6	1	0.06031	836.0	S	2.0	279.0	842.0	S	2.0	281.0	2.0	same gene	1000
22398	22405	7	1	0.06031	836.0	S	2.0	279.0	843.0	S	3.0	281.0	2.0	same gene	1000
22398	22406	8	1	0.06031	836.0	S	2.0	279.0	844.0	S	1.0	282.0	3.0	same gene	1000
22398	22407	9	1	0.06031	836.0	S	2.0	279.0	845.0	S	2.0	282.0	3.0	same gene	1000
22398	22408	10	1	0.06031	836.0	S	2.0	279.0	846.0	S	3.0	282.0	3.0	same gene	1000
22398	22409	11	1	0.06031	836.0	S	2.0	279.0	847.0	S	1.0	283.0	4.0	same gene	1000
22398	22410	12	1	0.06031	836.0	S	2.0	279.0	848.0	S	2.0	283.0	4.0	same gene	1000
22398	22411	13	1	0.06031	836.0	S	2.0	279.0	849.0	S	3.0	283.0	4.0	same gene	1000
22398	22412	14	1	0.06031	836.0	S	2.0	279.0	850.0	S	1.0	284.0	5.0	same gene	1000
22398	22413	15	1	0.06031	836.0	S	2.0	279.0	851.0	S	2.0	284.0	5.0	same gene	1000
22398	22414	16	1	0.06031	836.0	S	2.0	279.0	852.0	S	3.0	284.0	5.0	same gene	1000
22398	22415	17	1	0.06031	836.0	S	2.0	279.0	853.0	S	1.0	285.0	6.0	same gene	1000
22398	22416	18	1	0.06031	836.0	S	2.0	279.0	854.0	S	2.0	285.0	6.0	same gene	1000
22398	22417	19	1	0.06031	836.0	S	2.0	279.0	855.0	S	3.0	285.0	6.0	same gene	1000
22398	22418	20	1	0.06031	836.0	S	2.0	279.0	856.0	S	1.0	286.0	7.0	same gene	1000
22398	22419	21	1	0.06031	836.0	S	2.0	279.0	857.0	S	2.0	286.0	7.0	same gene	1000
22398	22420	22	1	0.05827	836.0	S	2.0	279.0	858.0	S	3.0	286.0	7.0	same gene	1000
22398	22421	23	1	0.05827	836.0	S	2.0	279.0	859.0	S	1.0	287.0	8.0	same gene	1000
22398	22422	24	1	0.05827	836.0	S	2.0	279.0	860.0	S	2.0	287.0	8.0	same gene	1000
22398	22423	25	1	0.05827	836.0	S	2.0	279.0	861.0	S	3.0	287.0	8.0	same gene	1000
22398	22424	26	1	0.05827	836.0	S	2.0	279.0	862.0	S	1.0	288.0	9.0	same gene	1000
22399	22403	4	1	0.06031	837.0	S	3.0	279.0	841.0	S	1.0	281.0	2.0	same gene	1000
22399	22404	5	1	0.06031	837.0	S	3.0	279.0	842.0	S	2.0	281.0	2.0	same gene	1000
22399	22405	6	1	0.06031	837.0	S	3.0	279.0	843.0	S	3.0	281.0	2.0	same gene	1000
22399	22406	7	1	0.06031	837.0	S	3.0	279.0	844.0	S	1.0	282.0	3.0	same gene	1000
22399	22407	8	1	0.06031	837.0	S	3.0	279.0	845.0	S	2.0	282.0	3.0	same gene	1000
22399	22408	9	1	0.06031	837.0	S	3.0	279.0	846.0	S	3.0	282.0	3.0	same gene	1000
22399	22409	10	1	0.06031	837.0	S	3.0	279.0	847.0	S	1.0	283.0	4.0	same gene	1000
22399	22410	11	1	0.06031	837.0	S	3.0	279.0	848.0	S	2.0	283.0	4.0	same gene	1000
22399	22411	12	1	0.06031	837.0	S	3.0	279.0	849.0	S	3.0	283.0	4.0	same gene	1000
22399	22412	13	1	0.06031	837.0	S	3.0	279.0	850.0	S	1.0	284.0	5.0	same gene	1000
22399	22413	14	1	0.06031	837.0	S	3.0	279.0	851.0	S	2.0	284.0	5.0	same gene	1000
22399	22414	15	1	0.06031	837.0	S	3.0	279.0	852.0	S	3.0	284.0	5.0	same gene	1000
22399	22415	16	1	0.06031	837.0	S	3.0	279.0	853.0	S	1.0	285.0	6.0	same gene	1000
22399	22416	17	1	0.06031	837.0	S	3.0	279.0	854.0	S	2.0	285.0	6.0	same gene	1000
22399	22417	18	1	0.06031	837.0	S	3.0	279.0	855.0	S	3.0	285.0	6.0	same gene	1000
22399	22418	19	1	0.06031	837.0	S	3.0	279.0	856.0	S	1.0	286.0	7.0	same gene	1000
22399	22419	20	1	0.06031	837.0	S	3.0	279.0	857.0	S	2.0	286.0	7.0	same gene	1000
22399	22420	21	1	0.05827	837.0	S	3.0	279.0	858.0	S	3.0	286.0	7.0	same gene	1000
22399	22421	22	1	0.05827	837.0	S	3.0	279.0	859.0	S	1.0	287.0	8.0	same gene	1000
22399	22422	23	1	0.05827	837.0	S	3.0	279.0	860.0	S	2.0	287.0	8.0	same gene	1000
22399	22423	24	1	0.05827	837.0	S	3.0	279.0	861.0	S	3.0	287.0	8.0	same gene	1000
22399	22424	25	1	0.05827	837.0	S	3.0	279.0	862.0	S	1.0	288.0	9.0	same gene	1000
22400	22406	6	1	0.06031	838.0	S	1.0	280.0	844.0	S	1.0	282.0	2.0	same gene	1000
22400	22407	7	1	0.06031	838.0	S	1.0	280.0	845.0	S	2.0	282.0	2.0	same gene	1000
22400	22408	8	1	0.06031	838.0	S	1.0	280.0	846.0	S	3.0	282.0	2.0	same gene	1000
22400	22409	9	1	0.06031	838.0	S	1.0	280.0	847.0	S	1.0	283.0	3.0	same gene	1000
22400	22410	10	1	0.06031	838.0	S	1.0	280.0	848.0	S	2.0	283.0	3.0	same gene	1000
22400	22411	11	1	0.06031	838.0	S	1.0	280.0	849.0	S	3.0	283.0	3.0	same gene	1000
22400	22412	12	1	0.06031	838.0	S	1.0	280.0	850.0	S	1.0	284.0	4.0	same gene	1000
22400	22413	13	1	0.06031	838.0	S	1.0	280.0	851.0	S	2.0	284.0	4.0	same gene	1000
22400	22414	14	1	0.06031	838.0	S	1.0	280.0	852.0	S	3.0	284.0	4.0	same gene	1000
22400	22415	15	1	0.06031	838.0	S	1.0	280.0	853.0	S	1.0	285.0	5.0	same gene	1000
22400	22416	16	1	0.06031	838.0	S	1.0	280.0	854.0	S	2.0	285.0	5.0	same gene	1000
22400	22417	17	1	0.06031	838.0	S	1.0	280.0	855.0	S	3.0	285.0	5.0	same gene	1000
22400	22418	18	1	0.06031	838.0	S	1.0	280.0	856.0	S	1.0	286.0	6.0	same gene	1000
22400	22419	19	1	0.06031	838.0	S	1.0	280.0	857.0	S	2.0	286.0	6.0	same gene	1000
22400	22420	20	1	0.05827	838.0	S	1.0	280.0	858.0	S	3.0	286.0	6.0	same gene	1000
22400	22421	21	1	0.05827	838.0	S	1.0	280.0	859.0	S	1.0	287.0	7.0	same gene	1000
22400	22422	22	1	0.05827	838.0	S	1.0	280.0	860.0	S	2.0	287.0	7.0	same gene	1000
22400	22423	23	1	0.05827	838.0	S	1.0	280.0	861.0	S	3.0	287.0	7.0	same gene	1000
22400	22424	24	1	0.05827	838.0	S	1.0	280.0	862.0	S	1.0	288.0	8.0	same gene	1000
22401	22406	5	1	0.06031	839.0	S	2.0	280.0	844.0	S	1.0	282.0	2.0	same gene	1000
22401	22407	6	1	0.06031	839.0	S	2.0	280.0	845.0	S	2.0	282.0	2.0	same gene	1000
22401	22408	7	1	0.06031	839.0	S	2.0	280.0	846.0	S	3.0	282.0	2.0	same gene	1000
22401	22409	8	1	0.06031	839.0	S	2.0	280.0	847.0	S	1.0	283.0	3.0	same gene	1000
22401	22410	9	1	0.06031	839.0	S	2.0	280.0	848.0	S	2.0	283.0	3.0	same gene	1000
22401	22411	10	1	0.06031	839.0	S	2.0	280.0	849.0	S	3.0	283.0	3.0	same gene	1000
22401	22412	11	1	0.06031	839.0	S	2.0	280.0	850.0	S	1.0	284.0	4.0	same gene	1000
22401	22413	12	1	0.06031	839.0	S	2.0	280.0	851.0	S	2.0	284.0	4.0	same gene	1000
22401	22414	13	1	0.06031	839.0	S	2.0	280.0	852.0	S	3.0	284.0	4.0	same gene	1000
22401	22415	14	1	0.06031	839.0	S	2.0	280.0	853.0	S	1.0	285.0	5.0	same gene	1000
22401	22416	15	1	0.06031	839.0	S	2.0	280.0	854.0	S	2.0	285.0	5.0	same gene	1000
22401	22417	16	1	0.06031	839.0	S	2.0	280.0	855.0	S	3.0	285.0	5.0	same gene	1000
22401	22418	17	1	0.06031	839.0	S	2.0	280.0	856.0	S	1.0	286.0	6.0	same gene	1000
22401	22419	18	1	0.06031	839.0	S	2.0	280.0	857.0	S	2.0	286.0	6.0	same gene	1000
22401	22420	19	1	0.05827	839.0	S	2.0	280.0	858.0	S	3.0	286.0	6.0	same gene	1000
22401	22421	20	1	0.05827	839.0	S	2.0	280.0	859.0	S	1.0	287.0	7.0	same gene	1000
22401	22422	21	1	0.05827	839.0	S	2.0	280.0	860.0	S	2.0	287.0	7.0	same gene	1000
22401	22423	22	1	0.05827	839.0	S	2.0	280.0	861.0	S	3.0	287.0	7.0	same gene	1000
22401	22424	23	1	0.05827	839.0	S	2.0	280.0	862.0	S	1.0	288.0	8.0	same gene	1000
22402	22406	4	1	0.06031	840.0	S	3.0	280.0	844.0	S	1.0	282.0	2.0	same gene	1000
22402	22407	5	1	0.06031	840.0	S	3.0	280.0	845.0	S	2.0	282.0	2.0	same gene	1000
22402	22408	6	1	0.06031	840.0	S	3.0	280.0	846.0	S	3.0	282.0	2.0	same gene	1000
22402	22409	7	1	0.06031	840.0	S	3.0	280.0	847.0	S	1.0	283.0	3.0	same gene	1000
22402	22410	8	1	0.06031	840.0	S	3.0	280.0	848.0	S	2.0	283.0	3.0	same gene	1000
22402	22411	9	1	0.06031	840.0	S	3.0	280.0	849.0	S	3.0	283.0	3.0	same gene	1000
22402	22412	10	1	0.06031	840.0	S	3.0	280.0	850.0	S	1.0	284.0	4.0	same gene	1000
22402	22413	11	1	0.06031	840.0	S	3.0	280.0	851.0	S	2.0	284.0	4.0	same gene	1000
22402	22414	12	1	0.06031	840.0	S	3.0	280.0	852.0	S	3.0	284.0	4.0	same gene	1000
22402	22415	13	1	0.06031	840.0	S	3.0	280.0	853.0	S	1.0	285.0	5.0	same gene	1000
22402	22416	14	1	0.06031	840.0	S	3.0	280.0	854.0	S	2.0	285.0	5.0	same gene	1000
22402	22417	15	1	0.06031	840.0	S	3.0	280.0	855.0	S	3.0	285.0	5.0	same gene	1000
22402	22418	16	1	0.06031	840.0	S	3.0	280.0	856.0	S	1.0	286.0	6.0	same gene	1000
22402	22419	17	1	0.06031	840.0	S	3.0	280.0	857.0	S	2.0	286.0	6.0	same gene	1000
22402	22420	18	1	0.05827	840.0	S	3.0	280.0	858.0	S	3.0	286.0	6.0	same gene	1000
22402	22421	19	1	0.05827	840.0	S	3.0	280.0	859.0	S	1.0	287.0	7.0	same gene	1000
22402	22422	20	1	0.05827	840.0	S	3.0	280.0	860.0	S	2.0	287.0	7.0	same gene	1000
22402	22423	21	1	0.05827	840.0	S	3.0	280.0	861.0	S	3.0	287.0	7.0	same gene	1000
22402	22424	22	1	0.05827	840.0	S	3.0	280.0	862.0	S	1.0	288.0	8.0	same gene	1000
22403	22409	6	1	0.06031	841.0	S	1.0	281.0	847.0	S	1.0	283.0	2.0	same gene	1000
22403	22410	7	1	0.06031	841.0	S	1.0	281.0	848.0	S	2.0	283.0	2.0	same gene	1000
22403	22411	8	1	0.06031	841.0	S	1.0	281.0	849.0	S	3.0	283.0	2.0	same gene	1000
22403	22412	9	1	0.06031	841.0	S	1.0	281.0	850.0	S	1.0	284.0	3.0	same gene	1000
22403	22413	10	1	0.06031	841.0	S	1.0	281.0	851.0	S	2.0	284.0	3.0	same gene	1000
22403	22414	11	1	0.06031	841.0	S	1.0	281.0	852.0	S	3.0	284.0	3.0	same gene	1000
22403	22415	12	1	0.06031	841.0	S	1.0	281.0	853.0	S	1.0	285.0	4.0	same gene	1000
22403	22416	13	1	0.06031	841.0	S	1.0	281.0	854.0	S	2.0	285.0	4.0	same gene	1000
22403	22417	14	1	0.06031	841.0	S	1.0	281.0	855.0	S	3.0	285.0	4.0	same gene	1000
22403	22418	15	1	0.06031	841.0	S	1.0	281.0	856.0	S	1.0	286.0	5.0	same gene	1000
22403	22419	16	1	0.06031	841.0	S	1.0	281.0	857.0	S	2.0	286.0	5.0	same gene	1000
22403	22420	17	1	0.05827	841.0	S	1.0	281.0	858.0	S	3.0	286.0	5.0	same gene	1000
22403	22421	18	1	0.05827	841.0	S	1.0	281.0	859.0	S	1.0	287.0	6.0	same gene	1000
22403	22422	19	1	0.05827	841.0	S	1.0	281.0	860.0	S	2.0	287.0	6.0	same gene	1000
22403	22423	20	1	0.05827	841.0	S	1.0	281.0	861.0	S	3.0	287.0	6.0	same gene	1000
22403	22424	21	1	0.05827	841.0	S	1.0	281.0	862.0	S	1.0	288.0	7.0	same gene	1000
22404	22409	5	1	0.06031	842.0	S	2.0	281.0	847.0	S	1.0	283.0	2.0	same gene	1000
22404	22410	6	1	0.06031	842.0	S	2.0	281.0	848.0	S	2.0	283.0	2.0	same gene	1000
22404	22411	7	1	0.06031	842.0	S	2.0	281.0	849.0	S	3.0	283.0	2.0	same gene	1000
22404	22412	8	1	0.06031	842.0	S	2.0	281.0	850.0	S	1.0	284.0	3.0	same gene	1000
22404	22413	9	1	0.06031	842.0	S	2.0	281.0	851.0	S	2.0	284.0	3.0	same gene	1000
22404	22414	10	1	0.06031	842.0	S	2.0	281.0	852.0	S	3.0	284.0	3.0	same gene	1000
22404	22415	11	1	0.06031	842.0	S	2.0	281.0	853.0	S	1.0	285.0	4.0	same gene	1000
22404	22416	12	1	0.06031	842.0	S	2.0	281.0	854.0	S	2.0	285.0	4.0	same gene	1000
22404	22417	13	1	0.06031	842.0	S	2.0	281.0	855.0	S	3.0	285.0	4.0	same gene	1000
22404	22418	14	1	0.06031	842.0	S	2.0	281.0	856.0	S	1.0	286.0	5.0	same gene	1000
22404	22419	15	1	0.06031	842.0	S	2.0	281.0	857.0	S	2.0	286.0	5.0	same gene	1000
22404	22420	16	1	0.05827	842.0	S	2.0	281.0	858.0	S	3.0	286.0	5.0	same gene	1000
22404	22421	17	1	0.05827	842.0	S	2.0	281.0	859.0	S	1.0	287.0	6.0	same gene	1000
22404	22422	18	1	0.05827	842.0	S	2.0	281.0	860.0	S	2.0	287.0	6.0	same gene	1000
22404	22423	19	1	0.05827	842.0	S	2.0	281.0	861.0	S	3.0	287.0	6.0	same gene	1000
22404	22424	20	1	0.05827	842.0	S	2.0	281.0	862.0	S	1.0	288.0	7.0	same gene	1000
22405	22409	4	1	0.06031	843.0	S	3.0	281.0	847.0	S	1.0	283.0	2.0	same gene	1000
22405	22410	5	1	0.06031	843.0	S	3.0	281.0	848.0	S	2.0	283.0	2.0	same gene	1000
22405	22411	6	1	0.06031	843.0	S	3.0	281.0	849.0	S	3.0	283.0	2.0	same gene	1000
22405	22412	7	1	0.06031	843.0	S	3.0	281.0	850.0	S	1.0	284.0	3.0	same gene	1000
22405	22413	8	1	0.06031	843.0	S	3.0	281.0	851.0	S	2.0	284.0	3.0	same gene	1000
22405	22414	9	1	0.06031	843.0	S	3.0	281.0	852.0	S	3.0	284.0	3.0	same gene	1000
22405	22415	10	1	0.06031	843.0	S	3.0	281.0	853.0	S	1.0	285.0	4.0	same gene	1000
22405	22416	11	1	0.06031	843.0	S	3.0	281.0	854.0	S	2.0	285.0	4.0	same gene	1000
22405	22417	12	1	0.06031	843.0	S	3.0	281.0	855.0	S	3.0	285.0	4.0	same gene	1000
22405	22418	13	1	0.06031	843.0	S	3.0	281.0	856.0	S	1.0	286.0	5.0	same gene	1000
22405	22419	14	1	0.06031	843.0	S	3.0	281.0	857.0	S	2.0	286.0	5.0	same gene	1000
22405	22420	15	1	0.05827	843.0	S	3.0	281.0	858.0	S	3.0	286.0	5.0	same gene	1000
22405	22421	16	1	0.05827	843.0	S	3.0	281.0	859.0	S	1.0	287.0	6.0	same gene	1000
22405	22422	17	1	0.05827	843.0	S	3.0	281.0	860.0	S	2.0	287.0	6.0	same gene	1000
22405	22423	18	1	0.05827	843.0	S	3.0	281.0	861.0	S	3.0	287.0	6.0	same gene	1000
22405	22424	19	1	0.05827	843.0	S	3.0	281.0	862.0	S	1.0	288.0	7.0	same gene	1000
22406	22412	6	1	0.06031	844.0	S	1.0	282.0	850.0	S	1.0	284.0	2.0	same gene	1000
22406	22413	7	1	0.06031	844.0	S	1.0	282.0	851.0	S	2.0	284.0	2.0	same gene	1000
22406	22414	8	1	0.06031	844.0	S	1.0	282.0	852.0	S	3.0	284.0	2.0	same gene	1000
22406	22415	9	1	0.06031	844.0	S	1.0	282.0	853.0	S	1.0	285.0	3.0	same gene	1000
22406	22416	10	1	0.06031	844.0	S	1.0	282.0	854.0	S	2.0	285.0	3.0	same gene	1000
22406	22417	11	1	0.06031	844.0	S	1.0	282.0	855.0	S	3.0	285.0	3.0	same gene	1000
22406	22418	12	1	0.06031	844.0	S	1.0	282.0	856.0	S	1.0	286.0	4.0	same gene	1000
22406	22419	13	1	0.06031	844.0	S	1.0	282.0	857.0	S	2.0	286.0	4.0	same gene	1000
22406	22420	14	1	0.05827	844.0	S	1.0	282.0	858.0	S	3.0	286.0	4.0	same gene	1000
22406	22421	15	1	0.05827	844.0	S	1.0	282.0	859.0	S	1.0	287.0	5.0	same gene	1000
22406	22422	16	1	0.05827	844.0	S	1.0	282.0	860.0	S	2.0	287.0	5.0	same gene	1000
22406	22423	17	1	0.05827	844.0	S	1.0	282.0	861.0	S	3.0	287.0	5.0	same gene	1000
22406	22424	18	1	0.05827	844.0	S	1.0	282.0	862.0	S	1.0	288.0	6.0	same gene	1000
22407	22412	5	1	0.06031	845.0	S	2.0	282.0	850.0	S	1.0	284.0	2.0	same gene	1000
22407	22413	6	1	0.06031	845.0	S	2.0	282.0	851.0	S	2.0	284.0	2.0	same gene	1000
22407	22414	7	1	0.06031	845.0	S	2.0	282.0	852.0	S	3.0	284.0	2.0	same gene	1000
22407	22415	8	1	0.06031	845.0	S	2.0	282.0	853.0	S	1.0	285.0	3.0	same gene	1000
22407	22416	9	1	0.06031	845.0	S	2.0	282.0	854.0	S	2.0	285.0	3.0	same gene	1000
22407	22417	10	1	0.06031	845.0	S	2.0	282.0	855.0	S	3.0	285.0	3.0	same gene	1000
22407	22418	11	1	0.06031	845.0	S	2.0	282.0	856.0	S	1.0	286.0	4.0	same gene	1000
22407	22419	12	1	0.06031	845.0	S	2.0	282.0	857.0	S	2.0	286.0	4.0	same gene	1000
22407	22420	13	1	0.05827	845.0	S	2.0	282.0	858.0	S	3.0	286.0	4.0	same gene	1000
22407	22421	14	1	0.05827	845.0	S	2.0	282.0	859.0	S	1.0	287.0	5.0	same gene	1000
22407	22422	15	1	0.05827	845.0	S	2.0	282.0	860.0	S	2.0	287.0	5.0	same gene	1000
22407	22423	16	1	0.05827	845.0	S	2.0	282.0	861.0	S	3.0	287.0	5.0	same gene	1000
22407	22424	17	1	0.05827	845.0	S	2.0	282.0	862.0	S	1.0	288.0	6.0	same gene	1000
22408	22412	4	1	0.06031	846.0	S	3.0	282.0	850.0	S	1.0	284.0	2.0	same gene	1000
22408	22413	5	1	0.06031	846.0	S	3.0	282.0	851.0	S	2.0	284.0	2.0	same gene	1000
22408	22414	6	1	0.06031	846.0	S	3.0	282.0	852.0	S	3.0	284.0	2.0	same gene	1000
22408	22415	7	1	0.06031	846.0	S	3.0	282.0	853.0	S	1.0	285.0	3.0	same gene	1000
22408	22416	8	1	0.06031	846.0	S	3.0	282.0	854.0	S	2.0	285.0	3.0	same gene	1000
22408	22417	9	1	0.06031	846.0	S	3.0	282.0	855.0	S	3.0	285.0	3.0	same gene	1000
22408	22418	10	1	0.06031	846.0	S	3.0	282.0	856.0	S	1.0	286.0	4.0	same gene	1000
22408	22419	11	1	0.06031	846.0	S	3.0	282.0	857.0	S	2.0	286.0	4.0	same gene	1000
22408	22420	12	1	0.05827	846.0	S	3.0	282.0	858.0	S	3.0	286.0	4.0	same gene	1000
22408	22421	13	1	0.05827	846.0	S	3.0	282.0	859.0	S	1.0	287.0	5.0	same gene	1000
22408	22422	14	1	0.05827	846.0	S	3.0	282.0	860.0	S	2.0	287.0	5.0	same gene	1000
22408	22423	15	1	0.05827	846.0	S	3.0	282.0	861.0	S	3.0	287.0	5.0	same gene	1000
22408	22424	16	1	0.05827	846.0	S	3.0	282.0	862.0	S	1.0	288.0	6.0	same gene	1000
22409	22415	6	1	0.06031	847.0	S	1.0	283.0	853.0	S	1.0	285.0	2.0	same gene	1000
22409	22416	7	1	0.06031	847.0	S	1.0	283.0	854.0	S	2.0	285.0	2.0	same gene	1000
22409	22417	8	1	0.06031	847.0	S	1.0	283.0	855.0	S	3.0	285.0	2.0	same gene	1000
22409	22418	9	1	0.06031	847.0	S	1.0	283.0	856.0	S	1.0	286.0	3.0	same gene	1000
22409	22419	10	1	0.06031	847.0	S	1.0	283.0	857.0	S	2.0	286.0	3.0	same gene	1000
22409	22420	11	1	0.05827	847.0	S	1.0	283.0	858.0	S	3.0	286.0	3.0	same gene	1000
22409	22421	12	1	0.05827	847.0	S	1.0	283.0	859.0	S	1.0	287.0	4.0	same gene	1000
22409	22422	13	1	0.05827	847.0	S	1.0	283.0	860.0	S	2.0	287.0	4.0	same gene	1000
22409	22423	14	1	0.05827	847.0	S	1.0	283.0	861.0	S	3.0	287.0	4.0	same gene	1000
22409	22424	15	1	0.05827	847.0	S	1.0	283.0	862.0	S	1.0	288.0	5.0	same gene	1000
22410	22415	5	1	0.06031	848.0	S	2.0	283.0	853.0	S	1.0	285.0	2.0	same gene	1000
22410	22416	6	1	0.06031	848.0	S	2.0	283.0	854.0	S	2.0	285.0	2.0	same gene	1000
22410	22417	7	1	0.06031	848.0	S	2.0	283.0	855.0	S	3.0	285.0	2.0	same gene	1000
22410	22418	8	1	0.06031	848.0	S	2.0	283.0	856.0	S	1.0	286.0	3.0	same gene	1000
22410	22419	9	1	0.06031	848.0	S	2.0	283.0	857.0	S	2.0	286.0	3.0	same gene	1000
22410	22420	10	1	0.05827	848.0	S	2.0	283.0	858.0	S	3.0	286.0	3.0	same gene	1000
22410	22421	11	1	0.05827	848.0	S	2.0	283.0	859.0	S	1.0	287.0	4.0	same gene	1000
22410	22422	12	1	0.05827	848.0	S	2.0	283.0	860.0	S	2.0	287.0	4.0	same gene	1000
22410	22423	13	1	0.05827	848.0	S	2.0	283.0	861.0	S	3.0	287.0	4.0	same gene	1000
22410	22424	14	1	0.05827	848.0	S	2.0	283.0	862.0	S	1.0	288.0	5.0	same gene	1000
22411	22415	4	1	0.06031	849.0	S	3.0	283.0	853.0	S	1.0	285.0	2.0	same gene	1000
22411	22416	5	1	0.06031	849.0	S	3.0	283.0	854.0	S	2.0	285.0	2.0	same gene	1000
22411	22417	6	1	0.06031	849.0	S	3.0	283.0	855.0	S	3.0	285.0	2.0	same gene	1000
22411	22418	7	1	0.06031	849.0	S	3.0	283.0	856.0	S	1.0	286.0	3.0	same gene	1000
22411	22419	8	1	0.06031	849.0	S	3.0	283.0	857.0	S	2.0	286.0	3.0	same gene	1000
22411	22420	9	1	0.05827	849.0	S	3.0	283.0	858.0	S	3.0	286.0	3.0	same gene	1000
22411	22421	10	1	0.05827	849.0	S	3.0	283.0	859.0	S	1.0	287.0	4.0	same gene	1000
22411	22422	11	1	0.05827	849.0	S	3.0	283.0	860.0	S	2.0	287.0	4.0	same gene	1000
22411	22423	12	1	0.05827	849.0	S	3.0	283.0	861.0	S	3.0	287.0	4.0	same gene	1000
22411	22424	13	1	0.05827	849.0	S	3.0	283.0	862.0	S	1.0	288.0	5.0	same gene	1000
22412	22418	6	1	0.06031	850.0	S	1.0	284.0	856.0	S	1.0	286.0	2.0	same gene	1000
22412	22419	7	1	0.06031	850.0	S	1.0	284.0	857.0	S	2.0	286.0	2.0	same gene	1000
22412	22420	8	1	0.05827	850.0	S	1.0	284.0	858.0	S	3.0	286.0	2.0	same gene	1000
22412	22421	9	1	0.05827	850.0	S	1.0	284.0	859.0	S	1.0	287.0	3.0	same gene	1000
22412	22422	10	1	0.05827	850.0	S	1.0	284.0	860.0	S	2.0	287.0	3.0	same gene	1000
22412	22423	11	1	0.05827	850.0	S	1.0	284.0	861.0	S	3.0	287.0	3.0	same gene	1000
22412	22424	12	1	0.05827	850.0	S	1.0	284.0	862.0	S	1.0	288.0	4.0	same gene	1000
22413	22418	5	1	0.06031	851.0	S	2.0	284.0	856.0	S	1.0	286.0	2.0	same gene	1000
22413	22419	6	1	0.06031	851.0	S	2.0	284.0	857.0	S	2.0	286.0	2.0	same gene	1000
22413	22420	7	1	0.05827	851.0	S	2.0	284.0	858.0	S	3.0	286.0	2.0	same gene	1000
22413	22421	8	1	0.05827	851.0	S	2.0	284.0	859.0	S	1.0	287.0	3.0	same gene	1000
22413	22422	9	1	0.05827	851.0	S	2.0	284.0	860.0	S	2.0	287.0	3.0	same gene	1000
22413	22423	10	1	0.05827	851.0	S	2.0	284.0	861.0	S	3.0	287.0	3.0	same gene	1000
22413	22424	11	1	0.05827	851.0	S	2.0	284.0	862.0	S	1.0	288.0	4.0	same gene	1000
22414	22418	4	1	0.06031	852.0	S	3.0	284.0	856.0	S	1.0	286.0	2.0	same gene	1000
22414	22419	5	1	0.06031	852.0	S	3.0	284.0	857.0	S	2.0	286.0	2.0	same gene	1000
22414	22420	6	1	0.05827	852.0	S	3.0	284.0	858.0	S	3.0	286.0	2.0	same gene	1000
22414	22421	7	1	0.05827	852.0	S	3.0	284.0	859.0	S	1.0	287.0	3.0	same gene	1000
22414	22422	8	1	0.05827	852.0	S	3.0	284.0	860.0	S	2.0	287.0	3.0	same gene	1000
22414	22423	9	1	0.05827	852.0	S	3.0	284.0	861.0	S	3.0	287.0	3.0	same gene	1000
22414	22424	10	1	0.05827	852.0	S	3.0	284.0	862.0	S	1.0	288.0	4.0	same gene	1000
22415	22421	6	1	0.05827	853.0	S	1.0	285.0	859.0	S	1.0	287.0	2.0	same gene	1000
22415	22422	7	1	0.05827	853.0	S	1.0	285.0	860.0	S	2.0	287.0	2.0	same gene	1000
22415	22423	8	1	0.05827	853.0	S	1.0	285.0	861.0	S	3.0	287.0	2.0	same gene	1000
22415	22424	9	1	0.05827	853.0	S	1.0	285.0	862.0	S	1.0	288.0	3.0	same gene	1000
22416	22421	5	1	0.05827	854.0	S	2.0	285.0	859.0	S	1.0	287.0	2.0	same gene	1000
22416	22422	6	1	0.05827	854.0	S	2.0	285.0	860.0	S	2.0	287.0	2.0	same gene	1000
22416	22423	7	1	0.05827	854.0	S	2.0	285.0	861.0	S	3.0	287.0	2.0	same gene	1000
22416	22424	8	1	0.05827	854.0	S	2.0	285.0	862.0	S	1.0	288.0	3.0	same gene	1000
22417	22421	4	1	0.05827	855.0	S	3.0	285.0	859.0	S	1.0	287.0	2.0	same gene	1000
22417	22422	5	1	0.05827	855.0	S	3.0	285.0	860.0	S	2.0	287.0	2.0	same gene	1000
22417	22423	6	1	0.05827	855.0	S	3.0	285.0	861.0	S	3.0	287.0	2.0	same gene	1000
22417	22424	7	1	0.05827	855.0	S	3.0	285.0	862.0	S	1.0	288.0	3.0	same gene	1000
22418	22424	6	1	0.05827	856.0	S	1.0	286.0	862.0	S	1.0	288.0	2.0	same gene	1000
22419	22424	5	1	0.05827	857.0	S	2.0	286.0	862.0	S	1.0	288.0	2.0	same gene	1000
22420	22424	4	1	0.06296	858.0	S	3.0	286.0	862.0	S	1.0	288.0	2.0	same gene	1000
22420	22425	5	1	0.06244	858.0	S	3.0	286.0	863.0	S	2.0	288.0	2.0	same gene	1000
22420	22426	6	1	0.05851	858.0	S	3.0	286.0	864.0	S	3.0	288.0	2.0	same gene	1000
22420	22428	8	1	0.05851	858.0	S	3.0	286.0	866.0	S	2.0	289.0	3.0	same gene	1000
22420	22429	9	1	0.05851	858.0	S	3.0	286.0	867.0	S	3.0	289.0	3.0	same gene	1000
22421	22428	7	1	0.05851	859.0	S	1.0	287.0	866.0	S	2.0	289.0	2.0	same gene	1000
22421	22429	8	1	0.05851	859.0	S	1.0	287.0	867.0	S	3.0	289.0	2.0	same gene	1000
22422	22428	6	1	0.05851	860.0	S	2.0	287.0	866.0	S	2.0	289.0	2.0	same gene	1000
22422	22429	7	1	0.05851	860.0	S	2.0	287.0	867.0	S	3.0	289.0	2.0	same gene	1000
22423	22428	5	1	0.05851	861.0	S	3.0	287.0	866.0	S	2.0	289.0	2.0	same gene	1000
22423	22429	6	1	0.05851	861.0	S	3.0	287.0	867.0	S	3.0	289.0	2.0	same gene	1000
22426	22430	4	1	0.0654	864.0	S	3.0	288.0	868.0	S	1.0	290.0	2.0	same gene	1000
22426	22431	5	1	0.0654	864.0	S	3.0	288.0	869.0	S	2.0	290.0	2.0	same gene	1000
22494	22499	5	1	0.06154	932.0	S	2.0	311.0	937.0	S	1.0	313.0	2.0	same gene	1000
22494	22500	6	1	0.06154	932.0	S	2.0	311.0	938.0	S	2.0	313.0	2.0	same gene	1000
22494	22501	7	1	0.05415	932.0	S	2.0	311.0	939.0	S	3.0	313.0	2.0	same gene	1000
22494	22502	8	1	0.05415	932.0	S	2.0	311.0	940.0	S	1.0	314.0	3.0	same gene	1000
22494	22503	9	1	0.05415	932.0	S	2.0	311.0	941.0	S	2.0	314.0	3.0	same gene	1000
22494	22504	10	1	0.05415	932.0	S	2.0	311.0	942.0	S	3.0	314.0	3.0	same gene	1000
22495	22499	4	1	0.06154	933.0	S	3.0	311.0	937.0	S	1.0	313.0	2.0	same gene	1000
22495	22500	5	1	0.06154	933.0	S	3.0	311.0	938.0	S	2.0	313.0	2.0	same gene	1000
22495	22501	6	1	0.05415	933.0	S	3.0	311.0	939.0	S	3.0	313.0	2.0	same gene	1000
22495	22502	7	1	0.05415	933.0	S	3.0	311.0	940.0	S	1.0	314.0	3.0	same gene	1000
22495	22503	8	1	0.05415	933.0	S	3.0	311.0	941.0	S	2.0	314.0	3.0	same gene	1000
22495	22504	9	1	0.05415	933.0	S	3.0	311.0	942.0	S	3.0	314.0	3.0	same gene	1000
22496	22502	6	1	0.05415	934.0	S	1.0	312.0	940.0	S	1.0	314.0	2.0	same gene	1000
22496	22503	7	1	0.05415	934.0	S	1.0	312.0	941.0	S	2.0	314.0	2.0	same gene	1000
22496	22504	8	1	0.05415	934.0	S	1.0	312.0	942.0	S	3.0	314.0	2.0	same gene	1000
22497	22502	5	1	0.05415	935.0	S	2.0	312.0	940.0	S	1.0	314.0	2.0	same gene	1000
22497	22503	6	1	0.05415	935.0	S	2.0	312.0	941.0	S	2.0	314.0	2.0	same gene	1000
22497	22504	7	1	0.05415	935.0	S	2.0	312.0	942.0	S	3.0	314.0	2.0	same gene	1000
22498	22502	4	1	0.05415	936.0	S	3.0	312.0	940.0	S	1.0	314.0	2.0	same gene	1000
22498	22503	5	1	0.05415	936.0	S	3.0	312.0	941.0	S	2.0	314.0	2.0	same gene	1000
22498	22504	6	1	0.05415	936.0	S	3.0	312.0	942.0	S	3.0	314.0	2.0	same gene	1000
22501	22505	4	1	0.05512	939.0	S	3.0	313.0	943.0	S	1.0	315.0	2.0	same gene	1000
22511	22517	6	1	0.07697	949.0	S	1.0	317.0	955.0	S	1.0	319.0	2.0	same gene	1000
22511	22518	7	1	0.07024	949.0	S	1.0	317.0	956.0	S	2.0	319.0	2.0	same gene	1000
22511	22519	8	1	0.07024	949.0	S	1.0	317.0	957.0	S	3.0	319.0	2.0	same gene	1000
22511	22520	9	1	0.07697	949.0	S	1.0	317.0	958.0	S	1.0	320.0	3.0	same gene	1000
22511	22522	11	1	0.07697	949.0	S	1.0	317.0	960.0	S	3.0	320.0	3.0	same gene	1000
22511	22523	12	1	0.07697	949.0	S	1.0	317.0	961.0	S	1.0	321.0	4.0	same gene	1000
22511	22524	13	1	0.07697	949.0	S	1.0	317.0	962.0	S	2.0	321.0	4.0	same gene	1000
22511	22525	14	1	0.07697	949.0	S	1.0	317.0	963.0	S	3.0	321.0	4.0	same gene	1000
22511	22526	15	1	0.07697	949.0	S	1.0	317.0	964.0	S	1.0	322.0	5.0	same gene	1000
22511	22527	16	1	0.07697	949.0	S	1.0	317.0	965.0	S	2.0	322.0	5.0	same gene	1000
22511	22528	17	1	0.0627	949.0	S	1.0	317.0	966.0	S	3.0	322.0	5.0	same gene	1000
22511	22529	18	1	0.0627	949.0	S	1.0	317.0	967.0	S	1.0	323.0	6.0	same gene	1000
22512	22517	5	1	0.07697	950.0	S	2.0	317.0	955.0	S	1.0	319.0	2.0	same gene	1000
22512	22518	6	1	0.07024	950.0	S	2.0	317.0	956.0	S	2.0	319.0	2.0	same gene	1000
22512	22519	7	1	0.07024	950.0	S	2.0	317.0	957.0	S	3.0	319.0	2.0	same gene	1000
22512	22520	8	1	0.07697	950.0	S	2.0	317.0	958.0	S	1.0	320.0	3.0	same gene	1000
22512	22522	10	1	0.07697	950.0	S	2.0	317.0	960.0	S	3.0	320.0	3.0	same gene	1000
22512	22523	11	1	0.07697	950.0	S	2.0	317.0	961.0	S	1.0	321.0	4.0	same gene	1000
22512	22524	12	1	0.07697	950.0	S	2.0	317.0	962.0	S	2.0	321.0	4.0	same gene	1000
22512	22525	13	1	0.07697	950.0	S	2.0	317.0	963.0	S	3.0	321.0	4.0	same gene	1000
22512	22526	14	1	0.07697	950.0	S	2.0	317.0	964.0	S	1.0	322.0	5.0	same gene	1000
22512	22527	15	1	0.07697	950.0	S	2.0	317.0	965.0	S	2.0	322.0	5.0	same gene	1000
22512	22528	16	1	0.0627	950.0	S	2.0	317.0	966.0	S	3.0	322.0	5.0	same gene	1000
22512	22529	17	1	0.0627	950.0	S	2.0	317.0	967.0	S	1.0	323.0	6.0	same gene	1000
22513	22517	4	1	0.07697	951.0	S	3.0	317.0	955.0	S	1.0	319.0	2.0	same gene	1000
22513	22518	5	1	0.07024	951.0	S	3.0	317.0	956.0	S	2.0	319.0	2.0	same gene	1000
22513	22519	6	1	0.07024	951.0	S	3.0	317.0	957.0	S	3.0	319.0	2.0	same gene	1000
22513	22520	7	1	0.07697	951.0	S	3.0	317.0	958.0	S	1.0	320.0	3.0	same gene	1000
22513	22522	9	1	0.07697	951.0	S	3.0	317.0	960.0	S	3.0	320.0	3.0	same gene	1000
22513	22523	10	1	0.07697	951.0	S	3.0	317.0	961.0	S	1.0	321.0	4.0	same gene	1000
22513	22524	11	1	0.07697	951.0	S	3.0	317.0	962.0	S	2.0	321.0	4.0	same gene	1000
22513	22525	12	1	0.07697	951.0	S	3.0	317.0	963.0	S	3.0	321.0	4.0	same gene	1000
22513	22526	13	1	0.07697	951.0	S	3.0	317.0	964.0	S	1.0	322.0	5.0	same gene	1000
22513	22527	14	1	0.07697	951.0	S	3.0	317.0	965.0	S	2.0	322.0	5.0	same gene	1000
22513	22528	15	1	0.0627	951.0	S	3.0	317.0	966.0	S	3.0	322.0	5.0	same gene	1000
22513	22529	16	1	0.0627	951.0	S	3.0	317.0	967.0	S	1.0	323.0	6.0	same gene	1000
22514	22520	6	1	0.07697	952.0	S	1.0	318.0	958.0	S	1.0	320.0	2.0	same gene	1000
22514	22522	8	1	0.07697	952.0	S	1.0	318.0	960.0	S	3.0	320.0	2.0	same gene	1000
22514	22523	9	1	0.07697	952.0	S	1.0	318.0	961.0	S	1.0	321.0	3.0	same gene	1000
22514	22524	10	1	0.07697	952.0	S	1.0	318.0	962.0	S	2.0	321.0	3.0	same gene	1000
22514	22525	11	1	0.07697	952.0	S	1.0	318.0	963.0	S	3.0	321.0	3.0	same gene	1000
22514	22526	12	1	0.07697	952.0	S	1.0	318.0	964.0	S	1.0	322.0	4.0	same gene	1000
22514	22527	13	1	0.07697	952.0	S	1.0	318.0	965.0	S	2.0	322.0	4.0	same gene	1000
22514	22528	14	1	0.0627	952.0	S	1.0	318.0	966.0	S	3.0	322.0	4.0	same gene	1000
22514	22529	15	1	0.0627	952.0	S	1.0	318.0	967.0	S	1.0	323.0	5.0	same gene	1000
22515	22520	5	1	0.07697	953.0	S	2.0	318.0	958.0	S	1.0	320.0	2.0	same gene	1000
22515	22522	7	1	0.07697	953.0	S	2.0	318.0	960.0	S	3.0	320.0	2.0	same gene	1000
22515	22523	8	1	0.07697	953.0	S	2.0	318.0	961.0	S	1.0	321.0	3.0	same gene	1000
22515	22524	9	1	0.07697	953.0	S	2.0	318.0	962.0	S	2.0	321.0	3.0	same gene	1000
22515	22525	10	1	0.07697	953.0	S	2.0	318.0	963.0	S	3.0	321.0	3.0	same gene	1000
22515	22526	11	1	0.07697	953.0	S	2.0	318.0	964.0	S	1.0	322.0	4.0	same gene	1000
22515	22527	12	1	0.07697	953.0	S	2.0	318.0	965.0	S	2.0	322.0	4.0	same gene	1000
22515	22528	13	1	0.0627	953.0	S	2.0	318.0	966.0	S	3.0	322.0	4.0	same gene	1000
22515	22529	14	1	0.0627	953.0	S	2.0	318.0	967.0	S	1.0	323.0	5.0	same gene	1000
22517	22523	6	1	0.07697	955.0	S	1.0	319.0	961.0	S	1.0	321.0	2.0	same gene	1000
22517	22524	7	1	0.07697	955.0	S	1.0	319.0	962.0	S	2.0	321.0	2.0	same gene	1000
22517	22525	8	1	0.07697	955.0	S	1.0	319.0	963.0	S	3.0	321.0	2.0	same gene	1000
22517	22526	9	1	0.07697	955.0	S	1.0	319.0	964.0	S	1.0	322.0	3.0	same gene	1000
22517	22527	10	1	0.07697	955.0	S	1.0	319.0	965.0	S	2.0	322.0	3.0	same gene	1000
22517	22528	11	1	0.0627	955.0	S	1.0	319.0	966.0	S	3.0	322.0	3.0	same gene	1000
22517	22529	12	1	0.0627	955.0	S	1.0	319.0	967.0	S	1.0	323.0	4.0	same gene	1000
22518	22523	5	1	0.07024	956.0	S	2.0	319.0	961.0	S	1.0	321.0	2.0	same gene	1000
22518	22524	6	1	0.07024	956.0	S	2.0	319.0	962.0	S	2.0	321.0	2.0	same gene	1000
22518	22525	7	1	0.07024	956.0	S	2.0	319.0	963.0	S	3.0	321.0	2.0	same gene	1000
22518	22526	8	1	0.07024	956.0	S	2.0	319.0	964.0	S	1.0	322.0	3.0	same gene	1000
22518	22527	9	1	0.07024	956.0	S	2.0	319.0	965.0	S	2.0	322.0	3.0	same gene	1000
22519	22523	4	1	0.07024	957.0	S	3.0	319.0	961.0	S	1.0	321.0	2.0	same gene	1000
22519	22524	5	1	0.07024	957.0	S	3.0	319.0	962.0	S	2.0	321.0	2.0	same gene	1000
22519	22525	6	1	0.07024	957.0	S	3.0	319.0	963.0	S	3.0	321.0	2.0	same gene	1000
22519	22526	7	1	0.07024	957.0	S	3.0	319.0	964.0	S	1.0	322.0	3.0	same gene	1000
22519	22527	8	1	0.07024	957.0	S	3.0	319.0	965.0	S	2.0	322.0	3.0	same gene	1000
22520	22526	6	1	0.07697	958.0	S	1.0	320.0	964.0	S	1.0	322.0	2.0	same gene	1000
22520	22527	7	1	0.07697	958.0	S	1.0	320.0	965.0	S	2.0	322.0	2.0	same gene	1000
22520	22528	8	1	0.0627	958.0	S	1.0	320.0	966.0	S	3.0	322.0	2.0	same gene	1000
22520	22529	9	1	0.0627	958.0	S	1.0	320.0	967.0	S	1.0	323.0	3.0	same gene	1000
22522	22526	4	1	0.07697	960.0	S	3.0	320.0	964.0	S	1.0	322.0	2.0	same gene	1000
22522	22527	5	1	0.07697	960.0	S	3.0	320.0	965.0	S	2.0	322.0	2.0	same gene	1000
22522	22528	6	1	0.0627	960.0	S	3.0	320.0	966.0	S	3.0	322.0	2.0	same gene	1000
22522	22529	7	1	0.0627	960.0	S	3.0	320.0	967.0	S	1.0	323.0	3.0	same gene	1000
22523	22529	6	1	0.0627	961.0	S	1.0	321.0	967.0	S	1.0	323.0	2.0	same gene	1000
22524	22529	5	1	0.0627	962.0	S	2.0	321.0	967.0	S	1.0	323.0	2.0	same gene	1000
22525	22529	4	1	0.0627	963.0	S	3.0	321.0	967.0	S	1.0	323.0	2.0	same gene	1000
22528	22532	4	1	0.06799	966.0	S	3.0	322.0	970.0	S	1.0	324.0	2.0	same gene	1000
22533	22538	5	1	0.05842	971.0	S	2.0	324.0	976.0	S	1.0	326.0	2.0	same gene	1000
22533	22539	6	1	0.05842	971.0	S	2.0	324.0	977.0	S	2.0	326.0	2.0	same gene	1000
22533	22540	7	1	0.05842	971.0	S	2.0	324.0	978.0	S	3.0	326.0	2.0	same gene	1000
22533	22541	8	1	0.05779	971.0	S	2.0	324.0	979.0	S	1.0	327.0	3.0	same gene	1000
22533	22542	9	1	0.05842	971.0	S	2.0	324.0	980.0	S	2.0	327.0	3.0	same gene	1000
22533	22543	10	1	0.05842	971.0	S	2.0	324.0	981.0	S	3.0	327.0	3.0	same gene	1000
22533	22544	11	1	0.05842	971.0	S	2.0	324.0	982.0	S	1.0	328.0	4.0	same gene	1000
22533	22545	12	1	0.05842	971.0	S	2.0	324.0	983.0	S	2.0	328.0	4.0	same gene	1000
22533	22546	13	1	0.05842	971.0	S	2.0	324.0	984.0	S	3.0	328.0	4.0	same gene	1000
22533	22547	14	1	0.05842	971.0	S	2.0	324.0	985.0	S	1.0	329.0	5.0	same gene	1000
22533	22548	15	1	0.05842	971.0	S	2.0	324.0	986.0	S	2.0	329.0	5.0	same gene	1000
22534	22538	4	1	0.05842	972.0	S	3.0	324.0	976.0	S	1.0	326.0	2.0	same gene	1000
22534	22539	5	1	0.05842	972.0	S	3.0	324.0	977.0	S	2.0	326.0	2.0	same gene	1000
22534	22540	6	1	0.05842	972.0	S	3.0	324.0	978.0	S	3.0	326.0	2.0	same gene	1000
22534	22541	7	1	0.05779	972.0	S	3.0	324.0	979.0	S	1.0	327.0	3.0	same gene	1000
22534	22542	8	1	0.05842	972.0	S	3.0	324.0	980.0	S	2.0	327.0	3.0	same gene	1000
22534	22543	9	1	0.05842	972.0	S	3.0	324.0	981.0	S	3.0	327.0	3.0	same gene	1000
22534	22544	10	1	0.05842	972.0	S	3.0	324.0	982.0	S	1.0	328.0	4.0	same gene	1000
22534	22545	11	1	0.05842	972.0	S	3.0	324.0	983.0	S	2.0	328.0	4.0	same gene	1000
22534	22546	12	1	0.05842	972.0	S	3.0	324.0	984.0	S	3.0	328.0	4.0	same gene	1000
22534	22547	13	1	0.05842	972.0	S	3.0	324.0	985.0	S	1.0	329.0	5.0	same gene	1000
22534	22548	14	1	0.05842	972.0	S	3.0	324.0	986.0	S	2.0	329.0	5.0	same gene	1000
22535	22541	6	1	0.05779	973.0	S	1.0	325.0	979.0	S	1.0	327.0	2.0	same gene	1000
22535	22542	7	1	0.05842	973.0	S	1.0	325.0	980.0	S	2.0	327.0	2.0	same gene	1000
22535	22543	8	1	0.05842	973.0	S	1.0	325.0	981.0	S	3.0	327.0	2.0	same gene	1000
22535	22544	9	1	0.05842	973.0	S	1.0	325.0	982.0	S	1.0	328.0	3.0	same gene	1000
22535	22545	10	1	0.05842	973.0	S	1.0	325.0	983.0	S	2.0	328.0	3.0	same gene	1000
22535	22546	11	1	0.05842	973.0	S	1.0	325.0	984.0	S	3.0	328.0	3.0	same gene	1000
22535	22547	12	1	0.05842	973.0	S	1.0	325.0	985.0	S	1.0	329.0	4.0	same gene	1000
22535	22548	13	1	0.05842	973.0	S	1.0	325.0	986.0	S	2.0	329.0	4.0	same gene	1000
22536	22541	5	1	0.05779	974.0	S	2.0	325.0	979.0	S	1.0	327.0	2.0	same gene	1000
22536	22542	6	1	0.05842	974.0	S	2.0	325.0	980.0	S	2.0	327.0	2.0	same gene	1000
22536	22543	7	1	0.05842	974.0	S	2.0	325.0	981.0	S	3.0	327.0	2.0	same gene	1000
22536	22544	8	1	0.05842	974.0	S	2.0	325.0	982.0	S	1.0	328.0	3.0	same gene	1000
22536	22545	9	1	0.05842	974.0	S	2.0	325.0	983.0	S	2.0	328.0	3.0	same gene	1000
22536	22546	10	1	0.05842	974.0	S	2.0	325.0	984.0	S	3.0	328.0	3.0	same gene	1000
22536	22547	11	1	0.05842	974.0	S	2.0	325.0	985.0	S	1.0	329.0	4.0	same gene	1000
22536	22548	12	1	0.05842	974.0	S	2.0	325.0	986.0	S	2.0	329.0	4.0	same gene	1000
22537	22541	4	1	0.05779	975.0	S	3.0	325.0	979.0	S	1.0	327.0	2.0	same gene	1000
22537	22542	5	1	0.05842	975.0	S	3.0	325.0	980.0	S	2.0	327.0	2.0	same gene	1000
22537	22543	6	1	0.05842	975.0	S	3.0	325.0	981.0	S	3.0	327.0	2.0	same gene	1000
22537	22544	7	1	0.05842	975.0	S	3.0	325.0	982.0	S	1.0	328.0	3.0	same gene	1000
22537	22545	8	1	0.05842	975.0	S	3.0	325.0	983.0	S	2.0	328.0	3.0	same gene	1000
22537	22546	9	1	0.05842	975.0	S	3.0	325.0	984.0	S	3.0	328.0	3.0	same gene	1000
22537	22547	10	1	0.05842	975.0	S	3.0	325.0	985.0	S	1.0	329.0	4.0	same gene	1000
22537	22548	11	1	0.05842	975.0	S	3.0	325.0	986.0	S	2.0	329.0	4.0	same gene	1000
22538	22544	6	1	0.05842	976.0	S	1.0	326.0	982.0	S	1.0	328.0	2.0	same gene	1000
22538	22545	7	1	0.05842	976.0	S	1.0	326.0	983.0	S	2.0	328.0	2.0	same gene	1000
22538	22546	8	1	0.05842	976.0	S	1.0	326.0	984.0	S	3.0	328.0	2.0	same gene	1000
22538	22547	9	1	0.05842	976.0	S	1.0	326.0	985.0	S	1.0	329.0	3.0	same gene	1000
22538	22548	10	1	0.05842	976.0	S	1.0	326.0	986.0	S	2.0	329.0	3.0	same gene	1000
22539	22544	5	1	0.05842	977.0	S	2.0	326.0	982.0	S	1.0	328.0	2.0	same gene	1000
22539	22545	6	1	0.05842	977.0	S	2.0	326.0	983.0	S	2.0	328.0	2.0	same gene	1000
22539	22546	7	1	0.05842	977.0	S	2.0	326.0	984.0	S	3.0	328.0	2.0	same gene	1000
22539	22547	8	1	0.05842	977.0	S	2.0	326.0	985.0	S	1.0	329.0	3.0	same gene	1000
22539	22548	9	1	0.05842	977.0	S	2.0	326.0	986.0	S	2.0	329.0	3.0	same gene	1000
22540	22544	4	1	0.05842	978.0	S	3.0	326.0	982.0	S	1.0	328.0	2.0	same gene	1000
22540	22545	5	1	0.05842	978.0	S	3.0	326.0	983.0	S	2.0	328.0	2.0	same gene	1000
22540	22546	6	1	0.05842	978.0	S	3.0	326.0	984.0	S	3.0	328.0	2.0	same gene	1000
22540	22547	7	1	0.05842	978.0	S	3.0	326.0	985.0	S	1.0	329.0	3.0	same gene	1000
22540	22548	8	1	0.05842	978.0	S	3.0	326.0	986.0	S	2.0	329.0	3.0	same gene	1000
22541	22547	6	1	0.05779	979.0	S	1.0	327.0	985.0	S	1.0	329.0	2.0	same gene	1000
22541	22548	7	1	0.05779	979.0	S	1.0	327.0	986.0	S	2.0	329.0	2.0	same gene	1000
22542	22547	5	1	0.05842	980.0	S	2.0	327.0	985.0	S	1.0	329.0	2.0	same gene	1000
22542	22548	6	1	0.05842	980.0	S	2.0	327.0	986.0	S	2.0	329.0	2.0	same gene	1000
22543	22547	4	1	0.05842	981.0	S	3.0	327.0	985.0	S	1.0	329.0	2.0	same gene	1000
22543	22548	5	1	0.05842	981.0	S	3.0	327.0	986.0	S	2.0	329.0	2.0	same gene	1000
22577	22629	52	1	0.05791	1015.0	S	1.0	339.0	1067.0	S	2.0	356.0	17.0	same gene	1000
22577	26275	3698	3	0.1766	1015.0	S	1.0	339.0	31.0	E	1.0	11.0		different gene	1000
22578	22686	108	4	0.65815	1016.0	S	2.0	339.0	1124.0	S	2.0	375.0	36.0	same gene	1000
22578	23948	1370	4	0.64775	1016.0	S	2.0	339.0	2386.0	S	1.0	796.0	457.0	same gene	1000
22578	24469	1891	4	0.64775	1016.0	S	2.0	339.0	2907.0	S	3.0	969.0	630.0	same gene	1000
22600	24257	1657	1	0.0625	1038.0	S	3.0	346.0	2695.0	S	1.0	899.0	553.0	same gene	1000
22673	24503	1830	4	0.28043	1111.0	S	1.0	371.0	2941.0	S	1.0	981.0	610.0	same gene	1000
22674	22679	5	4	0.67329	1112.0	S	2.0	371.0	1117.0	S	1.0	373.0	2.0	same gene	1000
22679	22686	7	4	0.66692	1117.0	S	1.0	373.0	1124.0	S	2.0	375.0	2.0	same gene	1000
22688	22775	87	4	0.51504	1126.0	S	1.0	376.0	1213.0	S	1.0	405.0	29.0	same gene	1000
22775	22786	11	4	0.52519	1213.0	S	1.0	405.0	1224.0	S	3.0	408.0	3.0	same gene	1000
22784	22790	6	1	0.07783	1222.0	S	1.0	408.0	1228.0	S	1.0	410.0	2.0	same gene	1000
22784	22791	7	1	0.07783	1222.0	S	1.0	408.0	1229.0	S	2.0	410.0	2.0	same gene	1000
22784	22957	173	1	0.07089	1222.0	S	1.0	408.0	1395.0	S	3.0	465.0	57.0	same gene	1000
22784	22958	174	1	0.07089	1222.0	S	1.0	408.0	1396.0	S	1.0	466.0	58.0	same gene	1000
22784	22959	175	1	0.07089	1222.0	S	1.0	408.0	1397.0	S	2.0	466.0	58.0	same gene	1000
22784	22960	176	1	0.07089	1222.0	S	1.0	408.0	1398.0	S	3.0	466.0	58.0	same gene	1000
22784	22961	177	1	0.07089	1222.0	S	1.0	408.0	1399.0	S	1.0	467.0	59.0	same gene	1000
22784	22962	178	1	0.07089	1222.0	S	1.0	408.0	1400.0	S	2.0	467.0	59.0	same gene	1000
22784	22963	179	1	0.07089	1222.0	S	1.0	408.0	1401.0	S	3.0	467.0	59.0	same gene	1000
22784	22964	180	1	0.07089	1222.0	S	1.0	408.0	1402.0	S	1.0	468.0	60.0	same gene	1000
22785	22790	5	1	0.07783	1223.0	S	2.0	408.0	1228.0	S	1.0	410.0	2.0	same gene	1000
22785	22791	6	1	0.07783	1223.0	S	2.0	408.0	1229.0	S	2.0	410.0	2.0	same gene	1000
22785	22957	172	1	0.07089	1223.0	S	2.0	408.0	1395.0	S	3.0	465.0	57.0	same gene	1000
22785	22958	173	1	0.07089	1223.0	S	2.0	408.0	1396.0	S	1.0	466.0	58.0	same gene	1000
22785	22959	174	1	0.07089	1223.0	S	2.0	408.0	1397.0	S	2.0	466.0	58.0	same gene	1000
22785	22960	175	1	0.07089	1223.0	S	2.0	408.0	1398.0	S	3.0	466.0	58.0	same gene	1000
22785	22961	176	1	0.07089	1223.0	S	2.0	408.0	1399.0	S	1.0	467.0	59.0	same gene	1000
22785	22962	177	1	0.07089	1223.0	S	2.0	408.0	1400.0	S	2.0	467.0	59.0	same gene	1000
22785	22963	178	1	0.07089	1223.0	S	2.0	408.0	1401.0	S	3.0	467.0	59.0	same gene	1000
22785	22964	179	1	0.07089	1223.0	S	2.0	408.0	1402.0	S	1.0	468.0	60.0	same gene	1000
22786	22792	6	2	0.09433	1224.0	S	3.0	408.0	1230.0	S	3.0	410.0	2.0	same gene	1000
22786	26858	4072	4	0.26634	1224.0	S	3.0	408.0	336.0	M	3.0	112.0		different gene	1000
22787	22793	6	1	0.07914	1225.0	S	1.0	409.0	1231.0	S	1.0	411.0	2.0	same gene	1000
22787	22794	7	1	0.07914	1225.0	S	1.0	409.0	1232.0	S	2.0	411.0	2.0	same gene	1000
22787	22795	8	1	0.07914	1225.0	S	1.0	409.0	1233.0	S	3.0	411.0	2.0	same gene	1000
22788	22793	5	1	0.07914	1226.0	S	2.0	409.0	1231.0	S	1.0	411.0	2.0	same gene	1000
22788	22794	6	1	0.07914	1226.0	S	2.0	409.0	1232.0	S	2.0	411.0	2.0	same gene	1000
22788	22795	7	1	0.07914	1226.0	S	2.0	409.0	1233.0	S	3.0	411.0	2.0	same gene	1000
22789	22793	4	1	0.07914	1227.0	S	3.0	409.0	1231.0	S	1.0	411.0	2.0	same gene	1000
22789	22794	5	1	0.07914	1227.0	S	3.0	409.0	1232.0	S	2.0	411.0	2.0	same gene	1000
22789	22795	6	1	0.07914	1227.0	S	3.0	409.0	1233.0	S	3.0	411.0	2.0	same gene	1000
22800	22805	5	2	0.08494	1238.0	S	2.0	413.0	1243.0	S	1.0	415.0	2.0	same gene	1000
22800	22806	6	2	0.08494	1238.0	S	2.0	413.0	1244.0	S	2.0	415.0	2.0	same gene	1000
22800	22807	7	2	0.08494	1238.0	S	2.0	413.0	1245.0	S	3.0	415.0	2.0	same gene	1000
22800	22808	8	2	0.08494	1238.0	S	2.0	413.0	1246.0	S	1.0	416.0	3.0	same gene	1000
22800	22809	9	2	0.08494	1238.0	S	2.0	413.0	1247.0	S	2.0	416.0	3.0	same gene	1000
22800	22811	11	2	0.08494	1238.0	S	2.0	413.0	1249.0	S	1.0	417.0	4.0	same gene	1000
22801	22805	4	2	0.09232	1239.0	S	3.0	413.0	1243.0	S	1.0	415.0	2.0	same gene	1000
22801	22806	5	2	0.09232	1239.0	S	3.0	413.0	1244.0	S	2.0	415.0	2.0	same gene	1000
22801	22807	6	2	0.09232	1239.0	S	3.0	413.0	1245.0	S	3.0	415.0	2.0	same gene	1000
22801	22808	7	2	0.09232	1239.0	S	3.0	413.0	1246.0	S	1.0	416.0	3.0	same gene	1000
22801	22809	8	2	0.09232	1239.0	S	3.0	413.0	1247.0	S	2.0	416.0	3.0	same gene	1000
22801	22811	10	2	0.09232	1239.0	S	3.0	413.0	1249.0	S	1.0	417.0	4.0	same gene	1000
22801	22813	12	2	0.08454	1239.0	S	3.0	413.0	1251.0	S	3.0	417.0	4.0	same gene	1000
22803	22808	5	2	0.09351	1241.0	S	2.0	414.0	1246.0	S	1.0	416.0	2.0	same gene	1000
22803	22809	6	2	0.09351	1241.0	S	2.0	414.0	1247.0	S	2.0	416.0	2.0	same gene	1000
22803	22810	7	2	0.09272	1241.0	S	2.0	414.0	1248.0	S	3.0	416.0	2.0	same gene	1000
22803	22811	8	2	0.09351	1241.0	S	2.0	414.0	1249.0	S	1.0	417.0	3.0	same gene	1000
22803	22814	11	2	0.09257	1241.0	S	2.0	414.0	1252.0	S	1.0	418.0	4.0	same gene	1000
22803	22815	12	2	0.09257	1241.0	S	2.0	414.0	1253.0	S	2.0	418.0	4.0	same gene	1000
22803	22816	13	2	0.09257	1241.0	S	2.0	414.0	1254.0	S	3.0	418.0	4.0	same gene	1000
22803	22818	15	2	0.09257	1241.0	S	2.0	414.0	1256.0	S	2.0	419.0	5.0	same gene	1000
22804	22808	4	2	0.09351	1242.0	S	3.0	414.0	1246.0	S	1.0	416.0	2.0	same gene	1000
22804	22809	5	2	0.09351	1242.0	S	3.0	414.0	1247.0	S	2.0	416.0	2.0	same gene	1000
22804	22810	6	2	0.09272	1242.0	S	3.0	414.0	1248.0	S	3.0	416.0	2.0	same gene	1000
22804	22811	7	2	0.09351	1242.0	S	3.0	414.0	1249.0	S	1.0	417.0	3.0	same gene	1000
22804	22814	10	2	0.09257	1242.0	S	3.0	414.0	1252.0	S	1.0	418.0	4.0	same gene	1000
22804	22815	11	2	0.09257	1242.0	S	3.0	414.0	1253.0	S	2.0	418.0	4.0	same gene	1000
22804	22816	12	2	0.09257	1242.0	S	3.0	414.0	1254.0	S	3.0	418.0	4.0	same gene	1000
22804	22818	14	2	0.09257	1242.0	S	3.0	414.0	1256.0	S	2.0	419.0	5.0	same gene	1000
22805	22811	6	2	0.09351	1243.0	S	1.0	415.0	1249.0	S	1.0	417.0	2.0	same gene	1000
22805	22814	9	2	0.09257	1243.0	S	1.0	415.0	1252.0	S	1.0	418.0	3.0	same gene	1000
22805	22815	10	2	0.09257	1243.0	S	1.0	415.0	1253.0	S	2.0	418.0	3.0	same gene	1000
22805	22816	11	2	0.09257	1243.0	S	1.0	415.0	1254.0	S	3.0	418.0	3.0	same gene	1000
22805	22818	13	2	0.09257	1243.0	S	1.0	415.0	1256.0	S	2.0	419.0	4.0	same gene	1000
22806	22811	5	2	0.09351	1244.0	S	2.0	415.0	1249.0	S	1.0	417.0	2.0	same gene	1000
22806	22814	8	2	0.09257	1244.0	S	2.0	415.0	1252.0	S	1.0	418.0	3.0	same gene	1000
22806	22815	9	2	0.09257	1244.0	S	2.0	415.0	1253.0	S	2.0	418.0	3.0	same gene	1000
22806	22816	10	2	0.09257	1244.0	S	2.0	415.0	1254.0	S	3.0	418.0	3.0	same gene	1000
22806	22818	12	2	0.09257	1244.0	S	2.0	415.0	1256.0	S	2.0	419.0	4.0	same gene	1000
22807	22811	4	2	0.09351	1245.0	S	3.0	415.0	1249.0	S	1.0	417.0	2.0	same gene	1000
22807	22814	7	2	0.09257	1245.0	S	3.0	415.0	1252.0	S	1.0	418.0	3.0	same gene	1000
22807	22815	8	2	0.09257	1245.0	S	3.0	415.0	1253.0	S	2.0	418.0	3.0	same gene	1000
22807	22816	9	2	0.09257	1245.0	S	3.0	415.0	1254.0	S	3.0	418.0	3.0	same gene	1000
22807	22818	11	2	0.09257	1245.0	S	3.0	415.0	1256.0	S	2.0	419.0	4.0	same gene	1000
22808	22814	6	2	0.09257	1246.0	S	1.0	416.0	1252.0	S	1.0	418.0	2.0	same gene	1000
22808	22815	7	2	0.09257	1246.0	S	1.0	416.0	1253.0	S	2.0	418.0	2.0	same gene	1000
22808	22816	8	2	0.09257	1246.0	S	1.0	416.0	1254.0	S	3.0	418.0	2.0	same gene	1000
22808	22818	10	2	0.09257	1246.0	S	1.0	416.0	1256.0	S	2.0	419.0	3.0	same gene	1000
22809	22814	5	2	0.09257	1247.0	S	2.0	416.0	1252.0	S	1.0	418.0	2.0	same gene	1000
22809	22815	6	2	0.09257	1247.0	S	2.0	416.0	1253.0	S	2.0	418.0	2.0	same gene	1000
22809	22816	7	2	0.09257	1247.0	S	2.0	416.0	1254.0	S	3.0	418.0	2.0	same gene	1000
22809	22818	9	2	0.09257	1247.0	S	2.0	416.0	1256.0	S	2.0	419.0	3.0	same gene	1000
22810	22817	7	2	0.10484	1248.0	S	3.0	416.0	1255.0	S	1.0	419.0	3.0	same gene	1000
22811	22818	7	2	0.09257	1249.0	S	1.0	417.0	1256.0	S	2.0	419.0	2.0	same gene	1000
22812	22818	6	2	0.09293	1250.0	S	2.0	417.0	1256.0	S	2.0	419.0	2.0	same gene	1000
22812	22945	133	2	0.09041	1250.0	S	2.0	417.0	1383.0	S	3.0	461.0	44.0	same gene	1000
22813	22882	69	4	0.64143	1251.0	S	3.0	417.0	1320.0	S	3.0	440.0	23.0	same gene	1000
22813	23013	200	4	0.58033	1251.0	S	3.0	417.0	1451.0	S	2.0	484.0	67.0	same gene	1000
22813	26709	3896	4	0.59357	1251.0	S	3.0	417.0	187.0	M	1.0	63.0		different gene	1000
22813	27038	4225	1	0.07614	1251.0	S	3.0	417.0	516.0	M	3.0	172.0		different gene	1000
22814	22821	7	2	0.09367	1252.0	S	1.0	418.0	1259.0	S	2.0	420.0	2.0	same gene	1000
22814	22822	8	2	0.09367	1252.0	S	1.0	418.0	1260.0	S	3.0	420.0	2.0	same gene	1000
22814	22823	9	2	0.09367	1252.0	S	1.0	418.0	1261.0	S	1.0	421.0	3.0	same gene	1000
22814	22824	10	2	0.09367	1252.0	S	1.0	418.0	1262.0	S	2.0	421.0	3.0	same gene	1000
22815	22821	6	2	0.09367	1253.0	S	2.0	418.0	1259.0	S	2.0	420.0	2.0	same gene	1000
22815	22822	7	2	0.09367	1253.0	S	2.0	418.0	1260.0	S	3.0	420.0	2.0	same gene	1000
22815	22823	8	2	0.09367	1253.0	S	2.0	418.0	1261.0	S	1.0	421.0	3.0	same gene	1000
22815	22824	9	2	0.09367	1253.0	S	2.0	418.0	1262.0	S	2.0	421.0	3.0	same gene	1000
22816	22821	5	2	0.09367	1254.0	S	3.0	418.0	1259.0	S	2.0	420.0	2.0	same gene	1000
22816	22822	6	2	0.09367	1254.0	S	3.0	418.0	1260.0	S	3.0	420.0	2.0	same gene	1000
22816	22823	7	2	0.09367	1254.0	S	3.0	418.0	1261.0	S	1.0	421.0	3.0	same gene	1000
22816	22824	8	2	0.09367	1254.0	S	3.0	418.0	1262.0	S	2.0	421.0	3.0	same gene	1000
22818	22823	5	2	0.09367	1256.0	S	2.0	419.0	1261.0	S	1.0	421.0	2.0	same gene	1000
22818	22824	6	2	0.09367	1256.0	S	2.0	419.0	1262.0	S	2.0	421.0	2.0	same gene	1000
22819	27163	4344	1	0.05755	1257.0	S	3.0	419.0	641.0	M	2.0	214.0		different gene	1000
22820	22826	6	2	0.09131	1258.0	S	1.0	420.0	1264.0	S	1.0	422.0	2.0	same gene	1000
22820	22827	7	2	0.09131	1258.0	S	1.0	420.0	1265.0	S	2.0	422.0	2.0	same gene	1000
22828	22832	4	2	0.09201	1266.0	S	3.0	422.0	1270.0	S	1.0	424.0	2.0	same gene	1000
22828	22833	5	2	0.09201	1266.0	S	3.0	422.0	1271.0	S	2.0	424.0	2.0	same gene	1000
22828	22834	6	2	0.09201	1266.0	S	3.0	422.0	1272.0	S	3.0	424.0	2.0	same gene	1000
22828	22835	7	2	0.09201	1266.0	S	3.0	422.0	1273.0	S	1.0	425.0	3.0	same gene	1000
22828	22836	8	2	0.09201	1266.0	S	3.0	422.0	1274.0	S	2.0	425.0	3.0	same gene	1000
22828	22837	9	2	0.09201	1266.0	S	3.0	422.0	1275.0	S	3.0	425.0	3.0	same gene	1000
22828	22838	10	2	0.09201	1266.0	S	3.0	422.0	1276.0	S	1.0	426.0	4.0	same gene	1000
22828	22839	11	2	0.09201	1266.0	S	3.0	422.0	1277.0	S	2.0	426.0	4.0	same gene	1000
22828	22840	12	2	0.09201	1266.0	S	3.0	422.0	1278.0	S	3.0	426.0	4.0	same gene	1000
22828	22842	14	2	0.09201	1266.0	S	3.0	422.0	1280.0	S	2.0	427.0	5.0	same gene	1000
22828	22843	15	2	0.09201	1266.0	S	3.0	422.0	1281.0	S	3.0	427.0	5.0	same gene	1000
22828	22844	16	2	0.09201	1266.0	S	3.0	422.0	1282.0	S	1.0	428.0	6.0	same gene	1000
22828	22845	17	2	0.09201	1266.0	S	3.0	422.0	1283.0	S	2.0	428.0	6.0	same gene	1000
22828	22846	18	2	0.09201	1266.0	S	3.0	422.0	1284.0	S	3.0	428.0	6.0	same gene	1000
22829	22835	6	2	0.09399	1267.0	S	1.0	423.0	1273.0	S	1.0	425.0	2.0	same gene	1000
22829	22836	7	2	0.09399	1267.0	S	1.0	423.0	1274.0	S	2.0	425.0	2.0	same gene	1000
22829	22837	8	2	0.09399	1267.0	S	1.0	423.0	1275.0	S	3.0	425.0	2.0	same gene	1000
22829	22838	9	2	0.09399	1267.0	S	1.0	423.0	1276.0	S	1.0	426.0	3.0	same gene	1000
22829	22839	10	2	0.09399	1267.0	S	1.0	423.0	1277.0	S	2.0	426.0	3.0	same gene	1000
22829	22840	11	2	0.09399	1267.0	S	1.0	423.0	1278.0	S	3.0	426.0	3.0	same gene	1000
22829	22841	12	2	0.09359	1267.0	S	1.0	423.0	1279.0	S	1.0	427.0	4.0	same gene	1000
22829	22842	13	2	0.09399	1267.0	S	1.0	423.0	1280.0	S	2.0	427.0	4.0	same gene	1000
22829	22843	14	2	0.09399	1267.0	S	1.0	423.0	1281.0	S	3.0	427.0	4.0	same gene	1000
22829	22844	15	2	0.09399	1267.0	S	1.0	423.0	1282.0	S	1.0	428.0	5.0	same gene	1000
22829	22845	16	2	0.09399	1267.0	S	1.0	423.0	1283.0	S	2.0	428.0	5.0	same gene	1000
22829	22846	17	2	0.09399	1267.0	S	1.0	423.0	1284.0	S	3.0	428.0	5.0	same gene	1000
22829	22847	18	2	0.09025	1267.0	S	1.0	423.0	1285.0	S	1.0	429.0	6.0	same gene	1000
22829	22848	19	2	0.09184	1267.0	S	1.0	423.0	1286.0	S	2.0	429.0	6.0	same gene	1000
22829	22849	20	2	0.09184	1267.0	S	1.0	423.0	1287.0	S	3.0	429.0	6.0	same gene	1000
22829	22850	21	2	0.09184	1267.0	S	1.0	423.0	1288.0	S	1.0	430.0	7.0	same gene	1000
22830	22835	5	2	0.09399	1268.0	S	2.0	423.0	1273.0	S	1.0	425.0	2.0	same gene	1000
22830	22836	6	2	0.09399	1268.0	S	2.0	423.0	1274.0	S	2.0	425.0	2.0	same gene	1000
22830	22837	7	2	0.09399	1268.0	S	2.0	423.0	1275.0	S	3.0	425.0	2.0	same gene	1000
22830	22838	8	2	0.09399	1268.0	S	2.0	423.0	1276.0	S	1.0	426.0	3.0	same gene	1000
22830	22839	9	2	0.09399	1268.0	S	2.0	423.0	1277.0	S	2.0	426.0	3.0	same gene	1000
22830	22840	10	2	0.09399	1268.0	S	2.0	423.0	1278.0	S	3.0	426.0	3.0	same gene	1000
22830	22841	11	2	0.09359	1268.0	S	2.0	423.0	1279.0	S	1.0	427.0	4.0	same gene	1000
22830	22842	12	2	0.09399	1268.0	S	2.0	423.0	1280.0	S	2.0	427.0	4.0	same gene	1000
22830	22843	13	2	0.09399	1268.0	S	2.0	423.0	1281.0	S	3.0	427.0	4.0	same gene	1000
22830	22844	14	2	0.09399	1268.0	S	2.0	423.0	1282.0	S	1.0	428.0	5.0	same gene	1000
22830	22845	15	2	0.09399	1268.0	S	2.0	423.0	1283.0	S	2.0	428.0	5.0	same gene	1000
22830	22846	16	2	0.09399	1268.0	S	2.0	423.0	1284.0	S	3.0	428.0	5.0	same gene	1000
22830	22847	17	2	0.09025	1268.0	S	2.0	423.0	1285.0	S	1.0	429.0	6.0	same gene	1000
22830	22848	18	2	0.09184	1268.0	S	2.0	423.0	1286.0	S	2.0	429.0	6.0	same gene	1000
22830	22849	19	2	0.09184	1268.0	S	2.0	423.0	1287.0	S	3.0	429.0	6.0	same gene	1000
22830	22850	20	2	0.09184	1268.0	S	2.0	423.0	1288.0	S	1.0	430.0	7.0	same gene	1000
22831	22835	4	2	0.09399	1269.0	S	3.0	423.0	1273.0	S	1.0	425.0	2.0	same gene	1000
22831	22836	5	2	0.09399	1269.0	S	3.0	423.0	1274.0	S	2.0	425.0	2.0	same gene	1000
22831	22837	6	2	0.09399	1269.0	S	3.0	423.0	1275.0	S	3.0	425.0	2.0	same gene	1000
22831	22838	7	2	0.09399	1269.0	S	3.0	423.0	1276.0	S	1.0	426.0	3.0	same gene	1000
22831	22839	8	2	0.09399	1269.0	S	3.0	423.0	1277.0	S	2.0	426.0	3.0	same gene	1000
22831	22840	9	2	0.09399	1269.0	S	3.0	423.0	1278.0	S	3.0	426.0	3.0	same gene	1000
22831	22841	10	2	0.09359	1269.0	S	3.0	423.0	1279.0	S	1.0	427.0	4.0	same gene	1000
22831	22842	11	2	0.09399	1269.0	S	3.0	423.0	1280.0	S	2.0	427.0	4.0	same gene	1000
22831	22843	12	2	0.09399	1269.0	S	3.0	423.0	1281.0	S	3.0	427.0	4.0	same gene	1000
22831	22844	13	2	0.09399	1269.0	S	3.0	423.0	1282.0	S	1.0	428.0	5.0	same gene	1000
22831	22845	14	2	0.09399	1269.0	S	3.0	423.0	1283.0	S	2.0	428.0	5.0	same gene	1000
22831	22846	15	2	0.09399	1269.0	S	3.0	423.0	1284.0	S	3.0	428.0	5.0	same gene	1000
22831	22847	16	2	0.09025	1269.0	S	3.0	423.0	1285.0	S	1.0	429.0	6.0	same gene	1000
22831	22848	17	2	0.09184	1269.0	S	3.0	423.0	1286.0	S	2.0	429.0	6.0	same gene	1000
22831	22849	18	2	0.09184	1269.0	S	3.0	423.0	1287.0	S	3.0	429.0	6.0	same gene	1000
22831	22850	19	2	0.09184	1269.0	S	3.0	423.0	1288.0	S	1.0	430.0	7.0	same gene	1000
22832	22838	6	2	0.09399	1270.0	S	1.0	424.0	1276.0	S	1.0	426.0	2.0	same gene	1000
22832	22839	7	2	0.09399	1270.0	S	1.0	424.0	1277.0	S	2.0	426.0	2.0	same gene	1000
22832	22840	8	2	0.09399	1270.0	S	1.0	424.0	1278.0	S	3.0	426.0	2.0	same gene	1000
22832	22841	9	2	0.09359	1270.0	S	1.0	424.0	1279.0	S	1.0	427.0	3.0	same gene	1000
22832	22842	10	2	0.09399	1270.0	S	1.0	424.0	1280.0	S	2.0	427.0	3.0	same gene	1000
22832	22843	11	2	0.09399	1270.0	S	1.0	424.0	1281.0	S	3.0	427.0	3.0	same gene	1000
22832	22844	12	2	0.09399	1270.0	S	1.0	424.0	1282.0	S	1.0	428.0	4.0	same gene	1000
22832	22845	13	2	0.09399	1270.0	S	1.0	424.0	1283.0	S	2.0	428.0	4.0	same gene	1000
22832	22846	14	2	0.09399	1270.0	S	1.0	424.0	1284.0	S	3.0	428.0	4.0	same gene	1000
22832	22847	15	2	0.09025	1270.0	S	1.0	424.0	1285.0	S	1.0	429.0	5.0	same gene	1000
22832	22848	16	2	0.09184	1270.0	S	1.0	424.0	1286.0	S	2.0	429.0	5.0	same gene	1000
22832	22849	17	2	0.09184	1270.0	S	1.0	424.0	1287.0	S	3.0	429.0	5.0	same gene	1000
22832	22850	18	2	0.09184	1270.0	S	1.0	424.0	1288.0	S	1.0	430.0	6.0	same gene	1000
22833	22838	5	2	0.09399	1271.0	S	2.0	424.0	1276.0	S	1.0	426.0	2.0	same gene	1000
22833	22839	6	2	0.09399	1271.0	S	2.0	424.0	1277.0	S	2.0	426.0	2.0	same gene	1000
22833	22840	7	2	0.09399	1271.0	S	2.0	424.0	1278.0	S	3.0	426.0	2.0	same gene	1000
22833	22841	8	2	0.09359	1271.0	S	2.0	424.0	1279.0	S	1.0	427.0	3.0	same gene	1000
22833	22842	9	2	0.09399	1271.0	S	2.0	424.0	1280.0	S	2.0	427.0	3.0	same gene	1000
22833	22843	10	2	0.09399	1271.0	S	2.0	424.0	1281.0	S	3.0	427.0	3.0	same gene	1000
22833	22844	11	2	0.09399	1271.0	S	2.0	424.0	1282.0	S	1.0	428.0	4.0	same gene	1000
22833	22845	12	2	0.09399	1271.0	S	2.0	424.0	1283.0	S	2.0	428.0	4.0	same gene	1000
22833	22846	13	2	0.09399	1271.0	S	2.0	424.0	1284.0	S	3.0	428.0	4.0	same gene	1000
22833	22847	14	2	0.09025	1271.0	S	2.0	424.0	1285.0	S	1.0	429.0	5.0	same gene	1000
22833	22848	15	2	0.09184	1271.0	S	2.0	424.0	1286.0	S	2.0	429.0	5.0	same gene	1000
22833	22849	16	2	0.09184	1271.0	S	2.0	424.0	1287.0	S	3.0	429.0	5.0	same gene	1000
22833	22850	17	2	0.09184	1271.0	S	2.0	424.0	1288.0	S	1.0	430.0	6.0	same gene	1000
22834	22838	4	2	0.09399	1272.0	S	3.0	424.0	1276.0	S	1.0	426.0	2.0	same gene	1000
22834	22839	5	2	0.09399	1272.0	S	3.0	424.0	1277.0	S	2.0	426.0	2.0	same gene	1000
22834	22840	6	2	0.09399	1272.0	S	3.0	424.0	1278.0	S	3.0	426.0	2.0	same gene	1000
22834	22841	7	2	0.09359	1272.0	S	3.0	424.0	1279.0	S	1.0	427.0	3.0	same gene	1000
22834	22842	8	2	0.09399	1272.0	S	3.0	424.0	1280.0	S	2.0	427.0	3.0	same gene	1000
22834	22843	9	2	0.09399	1272.0	S	3.0	424.0	1281.0	S	3.0	427.0	3.0	same gene	1000
22834	22844	10	2	0.09399	1272.0	S	3.0	424.0	1282.0	S	1.0	428.0	4.0	same gene	1000
22834	22845	11	2	0.09399	1272.0	S	3.0	424.0	1283.0	S	2.0	428.0	4.0	same gene	1000
22834	22846	12	2	0.09399	1272.0	S	3.0	424.0	1284.0	S	3.0	428.0	4.0	same gene	1000
22834	22847	13	2	0.09025	1272.0	S	3.0	424.0	1285.0	S	1.0	429.0	5.0	same gene	1000
22834	22848	14	2	0.09184	1272.0	S	3.0	424.0	1286.0	S	2.0	429.0	5.0	same gene	1000
22834	22849	15	2	0.09184	1272.0	S	3.0	424.0	1287.0	S	3.0	429.0	5.0	same gene	1000
22834	22850	16	2	0.09184	1272.0	S	3.0	424.0	1288.0	S	1.0	430.0	6.0	same gene	1000
22835	22841	6	2	0.09359	1273.0	S	1.0	425.0	1279.0	S	1.0	427.0	2.0	same gene	1000
22835	22842	7	2	0.09399	1273.0	S	1.0	425.0	1280.0	S	2.0	427.0	2.0	same gene	1000
22835	22843	8	2	0.09399	1273.0	S	1.0	425.0	1281.0	S	3.0	427.0	2.0	same gene	1000
22835	22844	9	2	0.09399	1273.0	S	1.0	425.0	1282.0	S	1.0	428.0	3.0	same gene	1000
22835	22845	10	2	0.09399	1273.0	S	1.0	425.0	1283.0	S	2.0	428.0	3.0	same gene	1000
22835	22846	11	2	0.09399	1273.0	S	1.0	425.0	1284.0	S	3.0	428.0	3.0	same gene	1000
22835	22847	12	2	0.09025	1273.0	S	1.0	425.0	1285.0	S	1.0	429.0	4.0	same gene	1000
22835	22848	13	2	0.09184	1273.0	S	1.0	425.0	1286.0	S	2.0	429.0	4.0	same gene	1000
22835	22849	14	2	0.09184	1273.0	S	1.0	425.0	1287.0	S	3.0	429.0	4.0	same gene	1000
22835	22850	15	2	0.09184	1273.0	S	1.0	425.0	1288.0	S	1.0	430.0	5.0	same gene	1000
22836	22841	5	2	0.09359	1274.0	S	2.0	425.0	1279.0	S	1.0	427.0	2.0	same gene	1000
22836	22842	6	2	0.09399	1274.0	S	2.0	425.0	1280.0	S	2.0	427.0	2.0	same gene	1000
22836	22843	7	2	0.09399	1274.0	S	2.0	425.0	1281.0	S	3.0	427.0	2.0	same gene	1000
22836	22844	8	2	0.09399	1274.0	S	2.0	425.0	1282.0	S	1.0	428.0	3.0	same gene	1000
22836	22845	9	2	0.09399	1274.0	S	2.0	425.0	1283.0	S	2.0	428.0	3.0	same gene	1000
22836	22846	10	2	0.09399	1274.0	S	2.0	425.0	1284.0	S	3.0	428.0	3.0	same gene	1000
22836	22847	11	2	0.09025	1274.0	S	2.0	425.0	1285.0	S	1.0	429.0	4.0	same gene	1000
22836	22848	12	2	0.09184	1274.0	S	2.0	425.0	1286.0	S	2.0	429.0	4.0	same gene	1000
22836	22849	13	2	0.09184	1274.0	S	2.0	425.0	1287.0	S	3.0	429.0	4.0	same gene	1000
22836	22850	14	2	0.09184	1274.0	S	2.0	425.0	1288.0	S	1.0	430.0	5.0	same gene	1000
22837	22841	4	2	0.09359	1275.0	S	3.0	425.0	1279.0	S	1.0	427.0	2.0	same gene	1000
22837	22842	5	2	0.09399	1275.0	S	3.0	425.0	1280.0	S	2.0	427.0	2.0	same gene	1000
22837	22843	6	2	0.09399	1275.0	S	3.0	425.0	1281.0	S	3.0	427.0	2.0	same gene	1000
22837	22844	7	2	0.09399	1275.0	S	3.0	425.0	1282.0	S	1.0	428.0	3.0	same gene	1000
22837	22845	8	2	0.09399	1275.0	S	3.0	425.0	1283.0	S	2.0	428.0	3.0	same gene	1000
22837	22846	9	2	0.09399	1275.0	S	3.0	425.0	1284.0	S	3.0	428.0	3.0	same gene	1000
22837	22847	10	2	0.09025	1275.0	S	3.0	425.0	1285.0	S	1.0	429.0	4.0	same gene	1000
22837	22848	11	2	0.09184	1275.0	S	3.0	425.0	1286.0	S	2.0	429.0	4.0	same gene	1000
22837	22849	12	2	0.09184	1275.0	S	3.0	425.0	1287.0	S	3.0	429.0	4.0	same gene	1000
22837	22850	13	2	0.09184	1275.0	S	3.0	425.0	1288.0	S	1.0	430.0	5.0	same gene	1000
22838	22844	6	2	0.09399	1276.0	S	1.0	426.0	1282.0	S	1.0	428.0	2.0	same gene	1000
22838	22845	7	2	0.09399	1276.0	S	1.0	426.0	1283.0	S	2.0	428.0	2.0	same gene	1000
22838	22846	8	2	0.09399	1276.0	S	1.0	426.0	1284.0	S	3.0	428.0	2.0	same gene	1000
22838	22847	9	2	0.09025	1276.0	S	1.0	426.0	1285.0	S	1.0	429.0	3.0	same gene	1000
22838	22848	10	2	0.09184	1276.0	S	1.0	426.0	1286.0	S	2.0	429.0	3.0	same gene	1000
22838	22849	11	2	0.09184	1276.0	S	1.0	426.0	1287.0	S	3.0	429.0	3.0	same gene	1000
22838	22850	12	2	0.09184	1276.0	S	1.0	426.0	1288.0	S	1.0	430.0	4.0	same gene	1000
22839	22844	5	2	0.09399	1277.0	S	2.0	426.0	1282.0	S	1.0	428.0	2.0	same gene	1000
22839	22845	6	2	0.09399	1277.0	S	2.0	426.0	1283.0	S	2.0	428.0	2.0	same gene	1000
22839	22846	7	2	0.09399	1277.0	S	2.0	426.0	1284.0	S	3.0	428.0	2.0	same gene	1000
22839	22847	8	2	0.09025	1277.0	S	2.0	426.0	1285.0	S	1.0	429.0	3.0	same gene	1000
22839	22848	9	2	0.09184	1277.0	S	2.0	426.0	1286.0	S	2.0	429.0	3.0	same gene	1000
22839	22849	10	2	0.09184	1277.0	S	2.0	426.0	1287.0	S	3.0	429.0	3.0	same gene	1000
22839	22850	11	2	0.09184	1277.0	S	2.0	426.0	1288.0	S	1.0	430.0	4.0	same gene	1000
22840	22844	4	2	0.09399	1278.0	S	3.0	426.0	1282.0	S	1.0	428.0	2.0	same gene	1000
22840	22845	5	2	0.09399	1278.0	S	3.0	426.0	1283.0	S	2.0	428.0	2.0	same gene	1000
22840	22846	6	2	0.09399	1278.0	S	3.0	426.0	1284.0	S	3.0	428.0	2.0	same gene	1000
22840	22847	7	2	0.09025	1278.0	S	3.0	426.0	1285.0	S	1.0	429.0	3.0	same gene	1000
22840	22848	8	2	0.09184	1278.0	S	3.0	426.0	1286.0	S	2.0	429.0	3.0	same gene	1000
22840	22849	9	2	0.09184	1278.0	S	3.0	426.0	1287.0	S	3.0	429.0	3.0	same gene	1000
22840	22850	10	2	0.09184	1278.0	S	3.0	426.0	1288.0	S	1.0	430.0	4.0	same gene	1000
22842	22847	5	2	0.09025	1280.0	S	2.0	427.0	1285.0	S	1.0	429.0	2.0	same gene	1000
22842	22848	6	2	0.09184	1280.0	S	2.0	427.0	1286.0	S	2.0	429.0	2.0	same gene	1000
22842	22849	7	2	0.09184	1280.0	S	2.0	427.0	1287.0	S	3.0	429.0	2.0	same gene	1000
22842	22850	8	2	0.09184	1280.0	S	2.0	427.0	1288.0	S	1.0	430.0	3.0	same gene	1000
22843	22847	4	2	0.09025	1281.0	S	3.0	427.0	1285.0	S	1.0	429.0	2.0	same gene	1000
22843	22848	5	2	0.09184	1281.0	S	3.0	427.0	1286.0	S	2.0	429.0	2.0	same gene	1000
22843	22849	6	2	0.09184	1281.0	S	3.0	427.0	1287.0	S	3.0	429.0	2.0	same gene	1000
22843	22850	7	2	0.09184	1281.0	S	3.0	427.0	1288.0	S	1.0	430.0	3.0	same gene	1000
22844	22850	6	2	0.09184	1282.0	S	1.0	428.0	1288.0	S	1.0	430.0	2.0	same gene	1000
22845	22850	5	2	0.09184	1283.0	S	2.0	428.0	1288.0	S	1.0	430.0	2.0	same gene	1000
22846	22850	4	2	0.09184	1284.0	S	3.0	428.0	1288.0	S	1.0	430.0	2.0	same gene	1000
22847	22946	99	1	0.07875	1285.0	S	1.0	429.0	1384.0	S	1.0	462.0	33.0	same gene	1000
22847	22947	100	1	0.07875	1285.0	S	1.0	429.0	1385.0	S	2.0	462.0	33.0	same gene	1000
22847	22948	101	1	0.07875	1285.0	S	1.0	429.0	1386.0	S	3.0	462.0	33.0	same gene	1000
22847	22949	102	1	0.07875	1285.0	S	1.0	429.0	1387.0	S	1.0	463.0	34.0	same gene	1000
22847	22950	103	1	0.07875	1285.0	S	1.0	429.0	1388.0	S	2.0	463.0	34.0	same gene	1000
22848	22853	5	2	0.09377	1286.0	S	2.0	429.0	1291.0	S	1.0	431.0	2.0	same gene	1000
22848	22854	6	2	0.09377	1286.0	S	2.0	429.0	1292.0	S	2.0	431.0	2.0	same gene	1000
22848	22859	11	2	0.09377	1286.0	S	2.0	429.0	1297.0	S	1.0	433.0	4.0	same gene	1000
22848	22875	27	2	0.08269	1286.0	S	2.0	429.0	1313.0	S	2.0	438.0	9.0	same gene	1000
22848	22876	28	2	0.08269	1286.0	S	2.0	429.0	1314.0	S	3.0	438.0	9.0	same gene	1000
22848	22877	29	2	0.08269	1286.0	S	2.0	429.0	1315.0	S	1.0	439.0	10.0	same gene	1000
22849	22853	4	2	0.09377	1287.0	S	3.0	429.0	1291.0	S	1.0	431.0	2.0	same gene	1000
22849	22854	5	2	0.09377	1287.0	S	3.0	429.0	1292.0	S	2.0	431.0	2.0	same gene	1000
22849	22859	10	2	0.09377	1287.0	S	3.0	429.0	1297.0	S	1.0	433.0	4.0	same gene	1000
22849	22875	26	2	0.08269	1287.0	S	3.0	429.0	1313.0	S	2.0	438.0	9.0	same gene	1000
22849	22876	27	2	0.08269	1287.0	S	3.0	429.0	1314.0	S	3.0	438.0	9.0	same gene	1000
22849	22877	28	2	0.08269	1287.0	S	3.0	429.0	1315.0	S	1.0	439.0	10.0	same gene	1000
22850	22859	9	2	0.09377	1288.0	S	1.0	430.0	1297.0	S	1.0	433.0	3.0	same gene	1000
22850	22875	25	2	0.08269	1288.0	S	1.0	430.0	1313.0	S	2.0	438.0	8.0	same gene	1000
22850	22876	26	2	0.08269	1288.0	S	1.0	430.0	1314.0	S	3.0	438.0	8.0	same gene	1000
22850	22877	27	2	0.08269	1288.0	S	1.0	430.0	1315.0	S	1.0	439.0	9.0	same gene	1000
22851	22856	5	2	0.09004	1289.0	S	2.0	430.0	1294.0	S	1.0	432.0	2.0	same gene	1000
22851	22857	6	2	0.09004	1289.0	S	2.0	430.0	1295.0	S	2.0	432.0	2.0	same gene	1000
22851	22868	17	2	0.0885	1289.0	S	2.0	430.0	1306.0	S	1.0	436.0	6.0	same gene	1000
22851	22869	18	2	0.0885	1289.0	S	2.0	430.0	1307.0	S	2.0	436.0	6.0	same gene	1000
22851	22870	19	2	0.0885	1289.0	S	2.0	430.0	1308.0	S	3.0	436.0	6.0	same gene	1000
22851	22871	20	2	0.0885	1289.0	S	2.0	430.0	1309.0	S	1.0	437.0	7.0	same gene	1000
22852	22856	4	2	0.09104	1290.0	S	3.0	430.0	1294.0	S	1.0	432.0	2.0	same gene	1000
22852	22857	5	2	0.09104	1290.0	S	3.0	430.0	1295.0	S	2.0	432.0	2.0	same gene	1000
22852	22859	7	2	0.09827	1290.0	S	3.0	430.0	1297.0	S	1.0	433.0	3.0	same gene	1000
22852	22931	79	1	0.07884	1290.0	S	3.0	430.0	1369.0	S	1.0	457.0	27.0	same gene	1000
22852	22932	80	1	0.07884	1290.0	S	3.0	430.0	1370.0	S	2.0	457.0	27.0	same gene	1000
22852	22933	81	1	0.07884	1290.0	S	3.0	430.0	1371.0	S	3.0	457.0	27.0	same gene	1000
22852	22934	82	1	0.07884	1290.0	S	3.0	430.0	1372.0	S	1.0	458.0	28.0	same gene	1000
22852	22935	83	1	0.07884	1290.0	S	3.0	430.0	1373.0	S	2.0	458.0	28.0	same gene	1000
22852	22937	85	1	0.07884	1290.0	S	3.0	430.0	1375.0	S	1.0	459.0	29.0	same gene	1000
22852	22938	86	1	0.07884	1290.0	S	3.0	430.0	1376.0	S	2.0	459.0	29.0	same gene	1000
22852	22939	87	1	0.07884	1290.0	S	3.0	430.0	1377.0	S	3.0	459.0	29.0	same gene	1000
22852	22940	88	1	0.07884	1290.0	S	3.0	430.0	1378.0	S	1.0	460.0	30.0	same gene	1000
22853	22859	6	2	0.09827	1291.0	S	1.0	431.0	1297.0	S	1.0	433.0	2.0	same gene	1000
22853	22931	78	1	0.07884	1291.0	S	1.0	431.0	1369.0	S	1.0	457.0	26.0	same gene	1000
22853	22932	79	1	0.07884	1291.0	S	1.0	431.0	1370.0	S	2.0	457.0	26.0	same gene	1000
22853	22933	80	1	0.07884	1291.0	S	1.0	431.0	1371.0	S	3.0	457.0	26.0	same gene	1000
22853	22934	81	1	0.07884	1291.0	S	1.0	431.0	1372.0	S	1.0	458.0	27.0	same gene	1000
22853	22935	82	1	0.07884	1291.0	S	1.0	431.0	1373.0	S	2.0	458.0	27.0	same gene	1000
22853	22937	84	1	0.07884	1291.0	S	1.0	431.0	1375.0	S	1.0	459.0	28.0	same gene	1000
22853	22938	85	1	0.07884	1291.0	S	1.0	431.0	1376.0	S	2.0	459.0	28.0	same gene	1000
22853	22939	86	1	0.07884	1291.0	S	1.0	431.0	1377.0	S	3.0	459.0	28.0	same gene	1000
22853	22940	87	1	0.07884	1291.0	S	1.0	431.0	1378.0	S	1.0	460.0	29.0	same gene	1000
22854	22859	5	2	0.09827	1292.0	S	2.0	431.0	1297.0	S	1.0	433.0	2.0	same gene	1000
22854	22931	77	1	0.07884	1292.0	S	2.0	431.0	1369.0	S	1.0	457.0	26.0	same gene	1000
22854	22932	78	1	0.07884	1292.0	S	2.0	431.0	1370.0	S	2.0	457.0	26.0	same gene	1000
22854	22933	79	1	0.07884	1292.0	S	2.0	431.0	1371.0	S	3.0	457.0	26.0	same gene	1000
22854	22934	80	1	0.07884	1292.0	S	2.0	431.0	1372.0	S	1.0	458.0	27.0	same gene	1000
22854	22935	81	1	0.07884	1292.0	S	2.0	431.0	1373.0	S	2.0	458.0	27.0	same gene	1000
22854	22937	83	1	0.07884	1292.0	S	2.0	431.0	1375.0	S	1.0	459.0	28.0	same gene	1000
22854	22938	84	1	0.07884	1292.0	S	2.0	431.0	1376.0	S	2.0	459.0	28.0	same gene	1000
22854	22939	85	1	0.07884	1292.0	S	2.0	431.0	1377.0	S	3.0	459.0	28.0	same gene	1000
22854	22940	86	1	0.07884	1292.0	S	2.0	431.0	1378.0	S	1.0	460.0	29.0	same gene	1000
22855	22942	87	1	0.07755	1293.0	S	3.0	431.0	1380.0	S	3.0	460.0	29.0	same gene	1000
22856	22862	6	2	0.09072	1294.0	S	1.0	432.0	1300.0	S	1.0	434.0	2.0	same gene	1000
22856	22863	7	2	0.09072	1294.0	S	1.0	432.0	1301.0	S	2.0	434.0	2.0	same gene	1000
22856	22864	8	2	0.09072	1294.0	S	1.0	432.0	1302.0	S	3.0	434.0	2.0	same gene	1000
22856	22865	9	2	0.09072	1294.0	S	1.0	432.0	1303.0	S	1.0	435.0	3.0	same gene	1000
22856	22866	10	2	0.09072	1294.0	S	1.0	432.0	1304.0	S	2.0	435.0	3.0	same gene	1000
22856	22867	11	2	0.09072	1294.0	S	1.0	432.0	1305.0	S	3.0	435.0	3.0	same gene	1000
22857	22862	5	2	0.09072	1295.0	S	2.0	432.0	1300.0	S	1.0	434.0	2.0	same gene	1000
22857	22863	6	2	0.09072	1295.0	S	2.0	432.0	1301.0	S	2.0	434.0	2.0	same gene	1000
22857	22864	7	2	0.09072	1295.0	S	2.0	432.0	1302.0	S	3.0	434.0	2.0	same gene	1000
22857	22865	8	2	0.09072	1295.0	S	2.0	432.0	1303.0	S	1.0	435.0	3.0	same gene	1000
22857	22866	9	2	0.09072	1295.0	S	2.0	432.0	1304.0	S	2.0	435.0	3.0	same gene	1000
22857	22867	10	2	0.09072	1295.0	S	2.0	432.0	1305.0	S	3.0	435.0	3.0	same gene	1000
22859	22931	72	1	0.07884	1297.0	S	1.0	433.0	1369.0	S	1.0	457.0	24.0	same gene	1000
22859	22932	73	1	0.07884	1297.0	S	1.0	433.0	1370.0	S	2.0	457.0	24.0	same gene	1000
22859	22933	74	1	0.07884	1297.0	S	1.0	433.0	1371.0	S	3.0	457.0	24.0	same gene	1000
22859	22934	75	1	0.07884	1297.0	S	1.0	433.0	1372.0	S	1.0	458.0	25.0	same gene	1000
22859	22935	76	1	0.07884	1297.0	S	1.0	433.0	1373.0	S	2.0	458.0	25.0	same gene	1000
22859	22937	78	1	0.07884	1297.0	S	1.0	433.0	1375.0	S	1.0	459.0	26.0	same gene	1000
22859	22938	79	1	0.07884	1297.0	S	1.0	433.0	1376.0	S	2.0	459.0	26.0	same gene	1000
22859	22939	80	1	0.07884	1297.0	S	1.0	433.0	1377.0	S	3.0	459.0	26.0	same gene	1000
22859	22940	81	1	0.07884	1297.0	S	1.0	433.0	1378.0	S	1.0	460.0	27.0	same gene	1000
22860	22865	5	2	0.0954	1298.0	S	2.0	433.0	1303.0	S	1.0	435.0	2.0	same gene	1000
22860	22866	6	2	0.0954	1298.0	S	2.0	433.0	1304.0	S	2.0	435.0	2.0	same gene	1000
22860	22867	7	2	0.0954	1298.0	S	2.0	433.0	1305.0	S	3.0	435.0	2.0	same gene	1000
22860	22868	8	2	0.09089	1298.0	S	2.0	433.0	1306.0	S	1.0	436.0	3.0	same gene	1000
22860	22869	9	2	0.09089	1298.0	S	2.0	433.0	1307.0	S	2.0	436.0	3.0	same gene	1000
22860	22870	10	2	0.09089	1298.0	S	2.0	433.0	1308.0	S	3.0	436.0	3.0	same gene	1000
22860	22871	11	2	0.09089	1298.0	S	2.0	433.0	1309.0	S	1.0	437.0	4.0	same gene	1000
22861	22865	4	2	0.0954	1299.0	S	3.0	433.0	1303.0	S	1.0	435.0	2.0	same gene	1000
22861	22866	5	2	0.0954	1299.0	S	3.0	433.0	1304.0	S	2.0	435.0	2.0	same gene	1000
22861	22867	6	2	0.0954	1299.0	S	3.0	433.0	1305.0	S	3.0	435.0	2.0	same gene	1000
22861	22868	7	2	0.09089	1299.0	S	3.0	433.0	1306.0	S	1.0	436.0	3.0	same gene	1000
22861	22869	8	2	0.09089	1299.0	S	3.0	433.0	1307.0	S	2.0	436.0	3.0	same gene	1000
22861	22870	9	2	0.09089	1299.0	S	3.0	433.0	1308.0	S	3.0	436.0	3.0	same gene	1000
22861	22871	10	2	0.09089	1299.0	S	3.0	433.0	1309.0	S	1.0	437.0	4.0	same gene	1000
22862	22868	6	2	0.09089	1300.0	S	1.0	434.0	1306.0	S	1.0	436.0	2.0	same gene	1000
22862	22869	7	2	0.09089	1300.0	S	1.0	434.0	1307.0	S	2.0	436.0	2.0	same gene	1000
22862	22870	8	2	0.09089	1300.0	S	1.0	434.0	1308.0	S	3.0	436.0	2.0	same gene	1000
22862	22871	9	2	0.09089	1300.0	S	1.0	434.0	1309.0	S	1.0	437.0	3.0	same gene	1000
22863	22868	5	2	0.09089	1301.0	S	2.0	434.0	1306.0	S	1.0	436.0	2.0	same gene	1000
22863	22869	6	2	0.09089	1301.0	S	2.0	434.0	1307.0	S	2.0	436.0	2.0	same gene	1000
22863	22870	7	2	0.09089	1301.0	S	2.0	434.0	1308.0	S	3.0	436.0	2.0	same gene	1000
22863	22871	8	2	0.09089	1301.0	S	2.0	434.0	1309.0	S	1.0	437.0	3.0	same gene	1000
22864	22868	4	2	0.09089	1302.0	S	3.0	434.0	1306.0	S	1.0	436.0	2.0	same gene	1000
22864	22869	5	2	0.09089	1302.0	S	3.0	434.0	1307.0	S	2.0	436.0	2.0	same gene	1000
22864	22870	6	2	0.09089	1302.0	S	3.0	434.0	1308.0	S	3.0	436.0	2.0	same gene	1000
22864	22871	7	2	0.09089	1302.0	S	3.0	434.0	1309.0	S	1.0	437.0	3.0	same gene	1000
22865	22871	6	2	0.09089	1303.0	S	1.0	435.0	1309.0	S	1.0	437.0	2.0	same gene	1000
22866	22871	5	2	0.09089	1304.0	S	2.0	435.0	1309.0	S	1.0	437.0	2.0	same gene	1000
22867	22871	4	2	0.09089	1305.0	S	3.0	435.0	1309.0	S	1.0	437.0	2.0	same gene	1000
22873	22877	4	2	0.10466	1311.0	S	3.0	437.0	1315.0	S	1.0	439.0	2.0	same gene	1000
22873	22883	10	2	0.10003	1311.0	S	3.0	437.0	1321.0	S	1.0	441.0	4.0	same gene	1000
22873	22884	11	2	0.10003	1311.0	S	3.0	437.0	1322.0	S	2.0	441.0	4.0	same gene	1000
22873	22885	12	2	0.10003	1311.0	S	3.0	437.0	1323.0	S	3.0	441.0	4.0	same gene	1000
22874	22892	18	2	0.10567	1312.0	S	1.0	438.0	1330.0	S	1.0	444.0	6.0	same gene	1000
22874	22894	20	2	0.10567	1312.0	S	1.0	438.0	1332.0	S	3.0	444.0	6.0	same gene	1000
22880	22892	12	2	0.1073	1318.0	S	1.0	440.0	1330.0	S	1.0	444.0	4.0	same gene	1000
22880	22894	14	2	0.1073	1318.0	S	1.0	440.0	1332.0	S	3.0	444.0	4.0	same gene	1000
22881	22897	16	2	0.11111	1319.0	S	2.0	440.0	1335.0	S	3.0	445.0	5.0	same gene	1000
22881	22900	19	2	0.11111	1319.0	S	2.0	440.0	1338.0	S	3.0	446.0	6.0	same gene	1000
22881	22901	20	2	0.11111	1319.0	S	2.0	440.0	1339.0	S	1.0	447.0	7.0	same gene	1000
22881	22902	21	2	0.11111	1319.0	S	2.0	440.0	1340.0	S	2.0	447.0	7.0	same gene	1000
22881	22903	22	2	0.11111	1319.0	S	2.0	440.0	1341.0	S	3.0	447.0	7.0	same gene	1000
22881	22904	23	2	0.11111	1319.0	S	2.0	440.0	1342.0	S	1.0	448.0	8.0	same gene	1000
22881	22905	24	2	0.11111	1319.0	S	2.0	440.0	1343.0	S	2.0	448.0	8.0	same gene	1000
22881	22906	25	2	0.11111	1319.0	S	2.0	440.0	1344.0	S	3.0	448.0	8.0	same gene	1000
22881	22908	27	2	0.11111	1319.0	S	2.0	440.0	1346.0	S	2.0	449.0	9.0	same gene	1000
22881	22909	28	2	0.11111	1319.0	S	2.0	440.0	1347.0	S	3.0	449.0	9.0	same gene	1000
22881	22911	30	2	0.11111	1319.0	S	2.0	440.0	1349.0	S	2.0	450.0	10.0	same gene	1000
22881	22912	31	2	0.11111	1319.0	S	2.0	440.0	1350.0	S	3.0	450.0	10.0	same gene	1000
22883	22889	6	2	0.10485	1321.0	S	1.0	441.0	1327.0	S	1.0	443.0	2.0	same gene	1000
22883	22890	7	2	0.10485	1321.0	S	1.0	441.0	1328.0	S	2.0	443.0	2.0	same gene	1000
22883	22891	8	2	0.10485	1321.0	S	1.0	441.0	1329.0	S	3.0	443.0	2.0	same gene	1000
22884	22889	5	2	0.10485	1322.0	S	2.0	441.0	1327.0	S	1.0	443.0	2.0	same gene	1000
22884	22890	6	2	0.10485	1322.0	S	2.0	441.0	1328.0	S	2.0	443.0	2.0	same gene	1000
22884	22891	7	2	0.10485	1322.0	S	2.0	441.0	1329.0	S	3.0	443.0	2.0	same gene	1000
22885	22889	4	2	0.10485	1323.0	S	3.0	441.0	1327.0	S	1.0	443.0	2.0	same gene	1000
22885	22890	5	2	0.10485	1323.0	S	3.0	441.0	1328.0	S	2.0	443.0	2.0	same gene	1000
22885	22891	6	2	0.10485	1323.0	S	3.0	441.0	1329.0	S	3.0	443.0	2.0	same gene	1000
22886	22892	6	2	0.10571	1324.0	S	1.0	442.0	1330.0	S	1.0	444.0	2.0	same gene	1000
22886	22894	8	2	0.10571	1324.0	S	1.0	442.0	1332.0	S	3.0	444.0	2.0	same gene	1000
22887	22892	5	2	0.10571	1325.0	S	2.0	442.0	1330.0	S	1.0	444.0	2.0	same gene	1000
22887	22894	7	2	0.10571	1325.0	S	2.0	442.0	1332.0	S	3.0	444.0	2.0	same gene	1000
22888	22892	4	2	0.10571	1326.0	S	3.0	442.0	1330.0	S	1.0	444.0	2.0	same gene	1000
22888	22894	6	2	0.10571	1326.0	S	3.0	442.0	1332.0	S	3.0	444.0	2.0	same gene	1000
22892	22900	8	2	0.10896	1330.0	S	1.0	444.0	1338.0	S	3.0	446.0	2.0	same gene	1000
22892	22901	9	2	0.10896	1330.0	S	1.0	444.0	1339.0	S	1.0	447.0	3.0	same gene	1000
22892	22902	10	2	0.10896	1330.0	S	1.0	444.0	1340.0	S	2.0	447.0	3.0	same gene	1000
22892	22903	11	2	0.10896	1330.0	S	1.0	444.0	1341.0	S	3.0	447.0	3.0	same gene	1000
22892	22904	12	2	0.10896	1330.0	S	1.0	444.0	1342.0	S	1.0	448.0	4.0	same gene	1000
22892	22905	13	2	0.10896	1330.0	S	1.0	444.0	1343.0	S	2.0	448.0	4.0	same gene	1000
22892	22906	14	2	0.10896	1330.0	S	1.0	444.0	1344.0	S	3.0	448.0	4.0	same gene	1000
22892	22908	16	2	0.10896	1330.0	S	1.0	444.0	1346.0	S	2.0	449.0	5.0	same gene	1000
22892	22909	17	2	0.10896	1330.0	S	1.0	444.0	1347.0	S	3.0	449.0	5.0	same gene	1000
22892	22911	19	2	0.10896	1330.0	S	1.0	444.0	1349.0	S	2.0	450.0	6.0	same gene	1000
22892	22912	20	2	0.10896	1330.0	S	1.0	444.0	1350.0	S	3.0	450.0	6.0	same gene	1000
22893	22942	49	3	0.19231	1331.0	S	2.0	444.0	1380.0	S	3.0	460.0	16.0	same gene	1000
22894	22900	6	2	0.10896	1332.0	S	3.0	444.0	1338.0	S	3.0	446.0	2.0	same gene	1000
22894	22901	7	2	0.10896	1332.0	S	3.0	444.0	1339.0	S	1.0	447.0	3.0	same gene	1000
22894	22902	8	2	0.10896	1332.0	S	3.0	444.0	1340.0	S	2.0	447.0	3.0	same gene	1000
22894	22903	9	2	0.10896	1332.0	S	3.0	444.0	1341.0	S	3.0	447.0	3.0	same gene	1000
22894	22904	10	2	0.10896	1332.0	S	3.0	444.0	1342.0	S	1.0	448.0	4.0	same gene	1000
22894	22905	11	2	0.10896	1332.0	S	3.0	444.0	1343.0	S	2.0	448.0	4.0	same gene	1000
22894	22906	12	2	0.10896	1332.0	S	3.0	444.0	1344.0	S	3.0	448.0	4.0	same gene	1000
22894	22908	14	2	0.10896	1332.0	S	3.0	444.0	1346.0	S	2.0	449.0	5.0	same gene	1000
22894	22909	15	2	0.10896	1332.0	S	3.0	444.0	1347.0	S	3.0	449.0	5.0	same gene	1000
22894	22911	17	2	0.10896	1332.0	S	3.0	444.0	1349.0	S	2.0	450.0	6.0	same gene	1000
22894	22912	18	2	0.10896	1332.0	S	3.0	444.0	1350.0	S	3.0	450.0	6.0	same gene	1000
22895	23031	136	2	0.10315	1333.0	S	1.0	445.0	1469.0	S	2.0	490.0	45.0	same gene	1000
22896	22942	46	3	0.14284	1334.0	S	2.0	445.0	1380.0	S	3.0	460.0	15.0	same gene	1000
22897	22901	4	2	0.11676	1335.0	S	3.0	445.0	1339.0	S	1.0	447.0	2.0	same gene	1000
22897	22902	5	2	0.11676	1335.0	S	3.0	445.0	1340.0	S	2.0	447.0	2.0	same gene	1000
22897	22903	6	2	0.11676	1335.0	S	3.0	445.0	1341.0	S	3.0	447.0	2.0	same gene	1000
22897	22904	7	2	0.11676	1335.0	S	3.0	445.0	1342.0	S	1.0	448.0	3.0	same gene	1000
22897	22905	8	2	0.11676	1335.0	S	3.0	445.0	1343.0	S	2.0	448.0	3.0	same gene	1000
22897	22906	9	2	0.11676	1335.0	S	3.0	445.0	1344.0	S	3.0	448.0	3.0	same gene	1000
22897	22907	10	2	0.11537	1335.0	S	3.0	445.0	1345.0	S	1.0	449.0	4.0	same gene	1000
22897	22908	11	2	0.11676	1335.0	S	3.0	445.0	1346.0	S	2.0	449.0	4.0	same gene	1000
22897	22909	12	2	0.11676	1335.0	S	3.0	445.0	1347.0	S	3.0	449.0	4.0	same gene	1000
22897	22910	13	2	0.11605	1335.0	S	3.0	445.0	1348.0	S	1.0	450.0	5.0	same gene	1000
22897	22911	14	2	0.11676	1335.0	S	3.0	445.0	1349.0	S	2.0	450.0	5.0	same gene	1000
22897	22912	15	2	0.11676	1335.0	S	3.0	445.0	1350.0	S	3.0	450.0	5.0	same gene	1000
22897	22913	16	2	0.11358	1335.0	S	3.0	445.0	1351.0	S	1.0	451.0	6.0	same gene	1000
22897	22914	17	2	0.11358	1335.0	S	3.0	445.0	1352.0	S	2.0	451.0	6.0	same gene	1000
22897	22915	18	2	0.11358	1335.0	S	3.0	445.0	1353.0	S	3.0	451.0	6.0	same gene	1000
22897	22918	21	2	0.11358	1335.0	S	3.0	445.0	1356.0	S	3.0	452.0	7.0	same gene	1000
22897	22919	22	2	0.11358	1335.0	S	3.0	445.0	1357.0	S	1.0	453.0	8.0	same gene	1000
22897	22920	23	2	0.11358	1335.0	S	3.0	445.0	1358.0	S	2.0	453.0	8.0	same gene	1000
22897	22921	24	2	0.11358	1335.0	S	3.0	445.0	1359.0	S	3.0	453.0	8.0	same gene	1000
22897	22922	25	2	0.11358	1335.0	S	3.0	445.0	1360.0	S	1.0	454.0	9.0	same gene	1000
22898	22917	19	3	0.16566	1336.0	S	1.0	446.0	1355.0	S	2.0	452.0	6.0	same gene	1000
22898	22942	44	3	0.18286	1336.0	S	1.0	446.0	1380.0	S	3.0	460.0	14.0	same gene	1000
22899	22904	5	2	0.11634	1337.0	S	2.0	446.0	1342.0	S	1.0	448.0	2.0	same gene	1000
22899	22905	6	2	0.11634	1337.0	S	2.0	446.0	1343.0	S	2.0	448.0	2.0	same gene	1000
22899	22906	7	2	0.11634	1337.0	S	2.0	446.0	1344.0	S	3.0	448.0	2.0	same gene	1000
22899	22908	9	2	0.11634	1337.0	S	2.0	446.0	1346.0	S	2.0	449.0	3.0	same gene	1000
22899	22909	10	2	0.11634	1337.0	S	2.0	446.0	1347.0	S	3.0	449.0	3.0	same gene	1000
22899	22911	12	2	0.11634	1337.0	S	2.0	446.0	1349.0	S	2.0	450.0	4.0	same gene	1000
22899	22912	13	2	0.11634	1337.0	S	2.0	446.0	1350.0	S	3.0	450.0	4.0	same gene	1000
22900	22904	4	2	0.11676	1338.0	S	3.0	446.0	1342.0	S	1.0	448.0	2.0	same gene	1000
22900	22905	5	2	0.11676	1338.0	S	3.0	446.0	1343.0	S	2.0	448.0	2.0	same gene	1000
22900	22906	6	2	0.11676	1338.0	S	3.0	446.0	1344.0	S	3.0	448.0	2.0	same gene	1000
22900	22907	7	2	0.11537	1338.0	S	3.0	446.0	1345.0	S	1.0	449.0	3.0	same gene	1000
22900	22908	8	2	0.11676	1338.0	S	3.0	446.0	1346.0	S	2.0	449.0	3.0	same gene	1000
22900	22909	9	2	0.11676	1338.0	S	3.0	446.0	1347.0	S	3.0	449.0	3.0	same gene	1000
22900	22910	10	2	0.11605	1338.0	S	3.0	446.0	1348.0	S	1.0	450.0	4.0	same gene	1000
22900	22911	11	2	0.11676	1338.0	S	3.0	446.0	1349.0	S	2.0	450.0	4.0	same gene	1000
22900	22912	12	2	0.11676	1338.0	S	3.0	446.0	1350.0	S	3.0	450.0	4.0	same gene	1000
22900	22913	13	2	0.11358	1338.0	S	3.0	446.0	1351.0	S	1.0	451.0	5.0	same gene	1000
22900	22914	14	2	0.11358	1338.0	S	3.0	446.0	1352.0	S	2.0	451.0	5.0	same gene	1000
22900	22915	15	2	0.11358	1338.0	S	3.0	446.0	1353.0	S	3.0	451.0	5.0	same gene	1000
22900	22918	18	2	0.11358	1338.0	S	3.0	446.0	1356.0	S	3.0	452.0	6.0	same gene	1000
22900	22919	19	2	0.11358	1338.0	S	3.0	446.0	1357.0	S	1.0	453.0	7.0	same gene	1000
22900	22920	20	2	0.11358	1338.0	S	3.0	446.0	1358.0	S	2.0	453.0	7.0	same gene	1000
22900	22921	21	2	0.11358	1338.0	S	3.0	446.0	1359.0	S	3.0	453.0	7.0	same gene	1000
22900	22922	22	2	0.11358	1338.0	S	3.0	446.0	1360.0	S	1.0	454.0	8.0	same gene	1000
22901	22907	6	2	0.11537	1339.0	S	1.0	447.0	1345.0	S	1.0	449.0	2.0	same gene	1000
22901	22908	7	2	0.11676	1339.0	S	1.0	447.0	1346.0	S	2.0	449.0	2.0	same gene	1000
22901	22909	8	2	0.11676	1339.0	S	1.0	447.0	1347.0	S	3.0	449.0	2.0	same gene	1000
22901	22910	9	2	0.11605	1339.0	S	1.0	447.0	1348.0	S	1.0	450.0	3.0	same gene	1000
22901	22911	10	2	0.11676	1339.0	S	1.0	447.0	1349.0	S	2.0	450.0	3.0	same gene	1000
22901	22912	11	2	0.11676	1339.0	S	1.0	447.0	1350.0	S	3.0	450.0	3.0	same gene	1000
22901	22913	12	2	0.11358	1339.0	S	1.0	447.0	1351.0	S	1.0	451.0	4.0	same gene	1000
22901	22914	13	2	0.11358	1339.0	S	1.0	447.0	1352.0	S	2.0	451.0	4.0	same gene	1000
22901	22915	14	2	0.11358	1339.0	S	1.0	447.0	1353.0	S	3.0	451.0	4.0	same gene	1000
22901	22918	17	2	0.11358	1339.0	S	1.0	447.0	1356.0	S	3.0	452.0	5.0	same gene	1000
22901	22919	18	2	0.11358	1339.0	S	1.0	447.0	1357.0	S	1.0	453.0	6.0	same gene	1000
22901	22920	19	2	0.11358	1339.0	S	1.0	447.0	1358.0	S	2.0	453.0	6.0	same gene	1000
22901	22921	20	2	0.11358	1339.0	S	1.0	447.0	1359.0	S	3.0	453.0	6.0	same gene	1000
22901	22922	21	2	0.11358	1339.0	S	1.0	447.0	1360.0	S	1.0	454.0	7.0	same gene	1000
22902	22907	5	2	0.11537	1340.0	S	2.0	447.0	1345.0	S	1.0	449.0	2.0	same gene	1000
22902	22908	6	2	0.11676	1340.0	S	2.0	447.0	1346.0	S	2.0	449.0	2.0	same gene	1000
22902	22909	7	2	0.11676	1340.0	S	2.0	447.0	1347.0	S	3.0	449.0	2.0	same gene	1000
22902	22910	8	2	0.11605	1340.0	S	2.0	447.0	1348.0	S	1.0	450.0	3.0	same gene	1000
22902	22911	9	2	0.11676	1340.0	S	2.0	447.0	1349.0	S	2.0	450.0	3.0	same gene	1000
22902	22912	10	2	0.11676	1340.0	S	2.0	447.0	1350.0	S	3.0	450.0	3.0	same gene	1000
22902	22913	11	2	0.11358	1340.0	S	2.0	447.0	1351.0	S	1.0	451.0	4.0	same gene	1000
22902	22914	12	2	0.11358	1340.0	S	2.0	447.0	1352.0	S	2.0	451.0	4.0	same gene	1000
22902	22915	13	2	0.11358	1340.0	S	2.0	447.0	1353.0	S	3.0	451.0	4.0	same gene	1000
22902	22918	16	2	0.11358	1340.0	S	2.0	447.0	1356.0	S	3.0	452.0	5.0	same gene	1000
22902	22919	17	2	0.11358	1340.0	S	2.0	447.0	1357.0	S	1.0	453.0	6.0	same gene	1000
22902	22920	18	2	0.11358	1340.0	S	2.0	447.0	1358.0	S	2.0	453.0	6.0	same gene	1000
22902	22921	19	2	0.11358	1340.0	S	2.0	447.0	1359.0	S	3.0	453.0	6.0	same gene	1000
22902	22922	20	2	0.11358	1340.0	S	2.0	447.0	1360.0	S	1.0	454.0	7.0	same gene	1000
22903	22907	4	2	0.11537	1341.0	S	3.0	447.0	1345.0	S	1.0	449.0	2.0	same gene	1000
22903	22908	5	2	0.11676	1341.0	S	3.0	447.0	1346.0	S	2.0	449.0	2.0	same gene	1000
22903	22909	6	2	0.11676	1341.0	S	3.0	447.0	1347.0	S	3.0	449.0	2.0	same gene	1000
22903	22910	7	2	0.11605	1341.0	S	3.0	447.0	1348.0	S	1.0	450.0	3.0	same gene	1000
22903	22911	8	2	0.11676	1341.0	S	3.0	447.0	1349.0	S	2.0	450.0	3.0	same gene	1000
22903	22912	9	2	0.11676	1341.0	S	3.0	447.0	1350.0	S	3.0	450.0	3.0	same gene	1000
22903	22913	10	2	0.11358	1341.0	S	3.0	447.0	1351.0	S	1.0	451.0	4.0	same gene	1000
22903	22914	11	2	0.11358	1341.0	S	3.0	447.0	1352.0	S	2.0	451.0	4.0	same gene	1000
22903	22915	12	2	0.11358	1341.0	S	3.0	447.0	1353.0	S	3.0	451.0	4.0	same gene	1000
22903	22918	15	2	0.11358	1341.0	S	3.0	447.0	1356.0	S	3.0	452.0	5.0	same gene	1000
22903	22919	16	2	0.11358	1341.0	S	3.0	447.0	1357.0	S	1.0	453.0	6.0	same gene	1000
22903	22920	17	2	0.11358	1341.0	S	3.0	447.0	1358.0	S	2.0	453.0	6.0	same gene	1000
22903	22921	18	2	0.11358	1341.0	S	3.0	447.0	1359.0	S	3.0	453.0	6.0	same gene	1000
22903	22922	19	2	0.11358	1341.0	S	3.0	447.0	1360.0	S	1.0	454.0	7.0	same gene	1000
22904	22910	6	2	0.11605	1342.0	S	1.0	448.0	1348.0	S	1.0	450.0	2.0	same gene	1000
22904	22911	7	2	0.11676	1342.0	S	1.0	448.0	1349.0	S	2.0	450.0	2.0	same gene	1000
22904	22912	8	2	0.11676	1342.0	S	1.0	448.0	1350.0	S	3.0	450.0	2.0	same gene	1000
22904	22913	9	2	0.11358	1342.0	S	1.0	448.0	1351.0	S	1.0	451.0	3.0	same gene	1000
22904	22914	10	2	0.11358	1342.0	S	1.0	448.0	1352.0	S	2.0	451.0	3.0	same gene	1000
22904	22915	11	2	0.11358	1342.0	S	1.0	448.0	1353.0	S	3.0	451.0	3.0	same gene	1000
22904	22918	14	2	0.11358	1342.0	S	1.0	448.0	1356.0	S	3.0	452.0	4.0	same gene	1000
22904	22919	15	2	0.11358	1342.0	S	1.0	448.0	1357.0	S	1.0	453.0	5.0	same gene	1000
22904	22920	16	2	0.11358	1342.0	S	1.0	448.0	1358.0	S	2.0	453.0	5.0	same gene	1000
22904	22921	17	2	0.11358	1342.0	S	1.0	448.0	1359.0	S	3.0	453.0	5.0	same gene	1000
22904	22922	18	2	0.11358	1342.0	S	1.0	448.0	1360.0	S	1.0	454.0	6.0	same gene	1000
22905	22910	5	2	0.11605	1343.0	S	2.0	448.0	1348.0	S	1.0	450.0	2.0	same gene	1000
22905	22911	6	2	0.11676	1343.0	S	2.0	448.0	1349.0	S	2.0	450.0	2.0	same gene	1000
22905	22912	7	2	0.11676	1343.0	S	2.0	448.0	1350.0	S	3.0	450.0	2.0	same gene	1000
22905	22913	8	2	0.11358	1343.0	S	2.0	448.0	1351.0	S	1.0	451.0	3.0	same gene	1000
22905	22914	9	2	0.11358	1343.0	S	2.0	448.0	1352.0	S	2.0	451.0	3.0	same gene	1000
22905	22915	10	2	0.11358	1343.0	S	2.0	448.0	1353.0	S	3.0	451.0	3.0	same gene	1000
22905	22918	13	2	0.11358	1343.0	S	2.0	448.0	1356.0	S	3.0	452.0	4.0	same gene	1000
22905	22919	14	2	0.11358	1343.0	S	2.0	448.0	1357.0	S	1.0	453.0	5.0	same gene	1000
22905	22920	15	2	0.11358	1343.0	S	2.0	448.0	1358.0	S	2.0	453.0	5.0	same gene	1000
22905	22921	16	2	0.11358	1343.0	S	2.0	448.0	1359.0	S	3.0	453.0	5.0	same gene	1000
22905	22922	17	2	0.11358	1343.0	S	2.0	448.0	1360.0	S	1.0	454.0	6.0	same gene	1000
22906	22910	4	2	0.11605	1344.0	S	3.0	448.0	1348.0	S	1.0	450.0	2.0	same gene	1000
22906	22911	5	2	0.11676	1344.0	S	3.0	448.0	1349.0	S	2.0	450.0	2.0	same gene	1000
22906	22912	6	2	0.11676	1344.0	S	3.0	448.0	1350.0	S	3.0	450.0	2.0	same gene	1000
22906	22913	7	2	0.11358	1344.0	S	3.0	448.0	1351.0	S	1.0	451.0	3.0	same gene	1000
22906	22914	8	2	0.11358	1344.0	S	3.0	448.0	1352.0	S	2.0	451.0	3.0	same gene	1000
22906	22915	9	2	0.11358	1344.0	S	3.0	448.0	1353.0	S	3.0	451.0	3.0	same gene	1000
22906	22918	12	2	0.11358	1344.0	S	3.0	448.0	1356.0	S	3.0	452.0	4.0	same gene	1000
22906	22919	13	2	0.11358	1344.0	S	3.0	448.0	1357.0	S	1.0	453.0	5.0	same gene	1000
22906	22920	14	2	0.11358	1344.0	S	3.0	448.0	1358.0	S	2.0	453.0	5.0	same gene	1000
22906	22921	15	2	0.11358	1344.0	S	3.0	448.0	1359.0	S	3.0	453.0	5.0	same gene	1000
22906	22922	16	2	0.11358	1344.0	S	3.0	448.0	1360.0	S	1.0	454.0	6.0	same gene	1000
22907	22917	10	2	0.11908	1345.0	S	1.0	449.0	1355.0	S	2.0	452.0	3.0	same gene	1000
22907	26972	4065	2	0.08649	1345.0	S	1.0	449.0	450.0	M	3.0	150.0		different gene	1000
22908	22913	5	2	0.11358	1346.0	S	2.0	449.0	1351.0	S	1.0	451.0	2.0	same gene	1000
22908	22914	6	2	0.11358	1346.0	S	2.0	449.0	1352.0	S	2.0	451.0	2.0	same gene	1000
22908	22915	7	2	0.11358	1346.0	S	2.0	449.0	1353.0	S	3.0	451.0	2.0	same gene	1000
22908	22918	10	2	0.11358	1346.0	S	2.0	449.0	1356.0	S	3.0	452.0	3.0	same gene	1000
22908	22919	11	2	0.11358	1346.0	S	2.0	449.0	1357.0	S	1.0	453.0	4.0	same gene	1000
22908	22920	12	2	0.11358	1346.0	S	2.0	449.0	1358.0	S	2.0	453.0	4.0	same gene	1000
22908	22921	13	2	0.11358	1346.0	S	2.0	449.0	1359.0	S	3.0	453.0	4.0	same gene	1000
22908	22922	14	2	0.11358	1346.0	S	2.0	449.0	1360.0	S	1.0	454.0	5.0	same gene	1000
22909	22913	4	2	0.11358	1347.0	S	3.0	449.0	1351.0	S	1.0	451.0	2.0	same gene	1000
22909	22914	5	2	0.11358	1347.0	S	3.0	449.0	1352.0	S	2.0	451.0	2.0	same gene	1000
22909	22915	6	2	0.11358	1347.0	S	3.0	449.0	1353.0	S	3.0	451.0	2.0	same gene	1000
22909	22918	9	2	0.11358	1347.0	S	3.0	449.0	1356.0	S	3.0	452.0	3.0	same gene	1000
22909	22919	10	2	0.11358	1347.0	S	3.0	449.0	1357.0	S	1.0	453.0	4.0	same gene	1000
22909	22920	11	2	0.11358	1347.0	S	3.0	449.0	1358.0	S	2.0	453.0	4.0	same gene	1000
22909	22921	12	2	0.11358	1347.0	S	3.0	449.0	1359.0	S	3.0	453.0	4.0	same gene	1000
22909	22922	13	2	0.11358	1347.0	S	3.0	449.0	1360.0	S	1.0	454.0	5.0	same gene	1000
22911	22918	7	2	0.11358	1349.0	S	2.0	450.0	1356.0	S	3.0	452.0	2.0	same gene	1000
22911	22919	8	2	0.11358	1349.0	S	2.0	450.0	1357.0	S	1.0	453.0	3.0	same gene	1000
22911	22920	9	2	0.11358	1349.0	S	2.0	450.0	1358.0	S	2.0	453.0	3.0	same gene	1000
22911	22921	10	2	0.11358	1349.0	S	2.0	450.0	1359.0	S	3.0	453.0	3.0	same gene	1000
22911	22922	11	2	0.11358	1349.0	S	2.0	450.0	1360.0	S	1.0	454.0	4.0	same gene	1000
22912	22918	6	2	0.11358	1350.0	S	3.0	450.0	1356.0	S	3.0	452.0	2.0	same gene	1000
22912	22919	7	2	0.11358	1350.0	S	3.0	450.0	1357.0	S	1.0	453.0	3.0	same gene	1000
22912	22920	8	2	0.11358	1350.0	S	3.0	450.0	1358.0	S	2.0	453.0	3.0	same gene	1000
22912	22921	9	2	0.11358	1350.0	S	3.0	450.0	1359.0	S	3.0	453.0	3.0	same gene	1000
22912	22922	10	2	0.11358	1350.0	S	3.0	450.0	1360.0	S	1.0	454.0	4.0	same gene	1000
22913	22919	6	2	0.11534	1351.0	S	1.0	451.0	1357.0	S	1.0	453.0	2.0	same gene	1000
22913	22920	7	2	0.11534	1351.0	S	1.0	451.0	1358.0	S	2.0	453.0	2.0	same gene	1000
22913	22921	8	2	0.11534	1351.0	S	1.0	451.0	1359.0	S	3.0	453.0	2.0	same gene	1000
22913	22922	9	2	0.11534	1351.0	S	1.0	451.0	1360.0	S	1.0	454.0	3.0	same gene	1000
22913	22923	10	2	0.10675	1351.0	S	1.0	451.0	1361.0	S	2.0	454.0	3.0	same gene	1000
22913	22924	11	2	0.10675	1351.0	S	1.0	451.0	1362.0	S	3.0	454.0	3.0	same gene	1000
22913	22925	12	2	0.10675	1351.0	S	1.0	451.0	1363.0	S	1.0	455.0	4.0	same gene	1000
22913	22954	41	2	0.09932	1351.0	S	1.0	451.0	1392.0	S	3.0	464.0	13.0	same gene	1000
22914	22919	5	2	0.11534	1352.0	S	2.0	451.0	1357.0	S	1.0	453.0	2.0	same gene	1000
22914	22920	6	2	0.11534	1352.0	S	2.0	451.0	1358.0	S	2.0	453.0	2.0	same gene	1000
22914	22921	7	2	0.11534	1352.0	S	2.0	451.0	1359.0	S	3.0	453.0	2.0	same gene	1000
22914	22922	8	2	0.11534	1352.0	S	2.0	451.0	1360.0	S	1.0	454.0	3.0	same gene	1000
22914	22923	9	2	0.10675	1352.0	S	2.0	451.0	1361.0	S	2.0	454.0	3.0	same gene	1000
22914	22924	10	2	0.10675	1352.0	S	2.0	451.0	1362.0	S	3.0	454.0	3.0	same gene	1000
22914	22925	11	2	0.10675	1352.0	S	2.0	451.0	1363.0	S	1.0	455.0	4.0	same gene	1000
22914	22954	40	2	0.09932	1352.0	S	2.0	451.0	1392.0	S	3.0	464.0	13.0	same gene	1000
22915	22919	4	2	0.11534	1353.0	S	3.0	451.0	1357.0	S	1.0	453.0	2.0	same gene	1000
22915	22920	5	2	0.11534	1353.0	S	3.0	451.0	1358.0	S	2.0	453.0	2.0	same gene	1000
22915	22921	6	2	0.11534	1353.0	S	3.0	451.0	1359.0	S	3.0	453.0	2.0	same gene	1000
22915	22922	7	2	0.11534	1353.0	S	3.0	451.0	1360.0	S	1.0	454.0	3.0	same gene	1000
22915	22923	8	2	0.10675	1353.0	S	3.0	451.0	1361.0	S	2.0	454.0	3.0	same gene	1000
22915	22924	9	2	0.10675	1353.0	S	3.0	451.0	1362.0	S	3.0	454.0	3.0	same gene	1000
22915	22925	10	2	0.10675	1353.0	S	3.0	451.0	1363.0	S	1.0	455.0	4.0	same gene	1000
22915	22954	39	2	0.09932	1353.0	S	3.0	451.0	1392.0	S	3.0	464.0	13.0	same gene	1000
22916	22922	6	2	0.11476	1354.0	S	1.0	452.0	1360.0	S	1.0	454.0	2.0	same gene	1000
22917	23040	123	3	0.21468	1355.0	S	2.0	452.0	1478.0	S	2.0	493.0	41.0	same gene	1000
22917	23673	756	2	0.09244	1355.0	S	2.0	452.0	2111.0	S	2.0	704.0	252.0	same gene	1000
22918	22922	4	2	0.11534	1356.0	S	3.0	452.0	1360.0	S	1.0	454.0	2.0	same gene	1000
22918	22923	5	2	0.10675	1356.0	S	3.0	452.0	1361.0	S	2.0	454.0	2.0	same gene	1000
22918	22924	6	2	0.10675	1356.0	S	3.0	452.0	1362.0	S	3.0	454.0	2.0	same gene	1000
22918	22925	7	2	0.10675	1356.0	S	3.0	452.0	1363.0	S	1.0	455.0	3.0	same gene	1000
22918	22954	36	2	0.09932	1356.0	S	3.0	452.0	1392.0	S	3.0	464.0	12.0	same gene	1000
22919	22925	6	2	0.10675	1357.0	S	1.0	453.0	1363.0	S	1.0	455.0	2.0	same gene	1000
22919	22954	35	2	0.09932	1357.0	S	1.0	453.0	1392.0	S	3.0	464.0	11.0	same gene	1000
22920	22925	5	2	0.10675	1358.0	S	2.0	453.0	1363.0	S	1.0	455.0	2.0	same gene	1000
22920	22954	34	2	0.09932	1358.0	S	2.0	453.0	1392.0	S	3.0	464.0	11.0	same gene	1000
22921	22925	4	2	0.10675	1359.0	S	3.0	453.0	1363.0	S	1.0	455.0	2.0	same gene	1000
22921	22954	33	2	0.09932	1359.0	S	3.0	453.0	1392.0	S	3.0	464.0	11.0	same gene	1000
22922	22954	32	2	0.09932	1360.0	S	1.0	454.0	1392.0	S	3.0	464.0	10.0	same gene	1000
22923	22946	23	2	0.09752	1361.0	S	2.0	454.0	1384.0	S	1.0	462.0	8.0	same gene	1000
22923	22947	24	2	0.09752	1361.0	S	2.0	454.0	1385.0	S	2.0	462.0	8.0	same gene	1000
22923	22948	25	2	0.09752	1361.0	S	2.0	454.0	1386.0	S	3.0	462.0	8.0	same gene	1000
22923	22949	26	2	0.09752	1361.0	S	2.0	454.0	1387.0	S	1.0	463.0	9.0	same gene	1000
22923	22950	27	2	0.09752	1361.0	S	2.0	454.0	1388.0	S	2.0	463.0	9.0	same gene	1000
22924	22946	22	2	0.09752	1362.0	S	3.0	454.0	1384.0	S	1.0	462.0	8.0	same gene	1000
22924	22947	23	2	0.09752	1362.0	S	3.0	454.0	1385.0	S	2.0	462.0	8.0	same gene	1000
22924	22948	24	2	0.09752	1362.0	S	3.0	454.0	1386.0	S	3.0	462.0	8.0	same gene	1000
22924	22949	25	2	0.09752	1362.0	S	3.0	454.0	1387.0	S	1.0	463.0	9.0	same gene	1000
22924	22950	26	2	0.09752	1362.0	S	3.0	454.0	1388.0	S	2.0	463.0	9.0	same gene	1000
22925	22946	21	2	0.09752	1363.0	S	1.0	455.0	1384.0	S	1.0	462.0	7.0	same gene	1000
22925	22947	22	2	0.09752	1363.0	S	1.0	455.0	1385.0	S	2.0	462.0	7.0	same gene	1000
22925	22948	23	2	0.09752	1363.0	S	1.0	455.0	1386.0	S	3.0	462.0	7.0	same gene	1000
22925	22949	24	2	0.09752	1363.0	S	1.0	455.0	1387.0	S	1.0	463.0	8.0	same gene	1000
22925	22950	25	2	0.09752	1363.0	S	1.0	455.0	1388.0	S	2.0	463.0	8.0	same gene	1000
22927	22943	16	2	0.09962	1365.0	S	3.0	455.0	1381.0	S	1.0	461.0	6.0	same gene	1000
22927	22944	17	2	0.09962	1365.0	S	3.0	455.0	1382.0	S	2.0	461.0	6.0	same gene	1000
22929	22934	5	2	0.09796	1367.0	S	2.0	456.0	1372.0	S	1.0	458.0	2.0	same gene	1000
22929	22935	6	2	0.09796	1367.0	S	2.0	456.0	1373.0	S	2.0	458.0	2.0	same gene	1000
22929	22937	8	2	0.09796	1367.0	S	2.0	456.0	1375.0	S	1.0	459.0	3.0	same gene	1000
22929	22938	9	2	0.09796	1367.0	S	2.0	456.0	1376.0	S	2.0	459.0	3.0	same gene	1000
22929	22939	10	2	0.09796	1367.0	S	2.0	456.0	1377.0	S	3.0	459.0	3.0	same gene	1000
22929	22940	11	2	0.09796	1367.0	S	2.0	456.0	1378.0	S	1.0	460.0	4.0	same gene	1000
22930	22934	4	2	0.09796	1368.0	S	3.0	456.0	1372.0	S	1.0	458.0	2.0	same gene	1000
22930	22935	5	2	0.09796	1368.0	S	3.0	456.0	1373.0	S	2.0	458.0	2.0	same gene	1000
22930	22937	7	2	0.09796	1368.0	S	3.0	456.0	1375.0	S	1.0	459.0	3.0	same gene	1000
22930	22938	8	2	0.09796	1368.0	S	3.0	456.0	1376.0	S	2.0	459.0	3.0	same gene	1000
22930	22939	9	2	0.09796	1368.0	S	3.0	456.0	1377.0	S	3.0	459.0	3.0	same gene	1000
22930	22940	10	2	0.09796	1368.0	S	3.0	456.0	1378.0	S	1.0	460.0	4.0	same gene	1000
22931	22937	6	2	0.10422	1369.0	S	1.0	457.0	1375.0	S	1.0	459.0	2.0	same gene	1000
22931	22938	7	2	0.10422	1369.0	S	1.0	457.0	1376.0	S	2.0	459.0	2.0	same gene	1000
22931	22939	8	2	0.10422	1369.0	S	1.0	457.0	1377.0	S	3.0	459.0	2.0	same gene	1000
22931	22940	9	2	0.10422	1369.0	S	1.0	457.0	1378.0	S	1.0	460.0	3.0	same gene	1000
22931	22941	10	2	0.1035	1369.0	S	1.0	457.0	1379.0	S	2.0	460.0	3.0	same gene	1000
22931	22942	11	2	0.10083	1369.0	S	1.0	457.0	1380.0	S	3.0	460.0	3.0	same gene	1000
22931	22943	12	2	0.10229	1369.0	S	1.0	457.0	1381.0	S	1.0	461.0	4.0	same gene	1000
22931	22944	13	2	0.10229	1369.0	S	1.0	457.0	1382.0	S	2.0	461.0	4.0	same gene	1000
22932	22937	5	2	0.10422	1370.0	S	2.0	457.0	1375.0	S	1.0	459.0	2.0	same gene	1000
22932	22938	6	2	0.10422	1370.0	S	2.0	457.0	1376.0	S	2.0	459.0	2.0	same gene	1000
22932	22939	7	2	0.10422	1370.0	S	2.0	457.0	1377.0	S	3.0	459.0	2.0	same gene	1000
22932	22940	8	2	0.10422	1370.0	S	2.0	457.0	1378.0	S	1.0	460.0	3.0	same gene	1000
22932	22941	9	2	0.1035	1370.0	S	2.0	457.0	1379.0	S	2.0	460.0	3.0	same gene	1000
22932	22942	10	2	0.10083	1370.0	S	2.0	457.0	1380.0	S	3.0	460.0	3.0	same gene	1000
22932	22943	11	2	0.10229	1370.0	S	2.0	457.0	1381.0	S	1.0	461.0	4.0	same gene	1000
22932	22944	12	2	0.10229	1370.0	S	2.0	457.0	1382.0	S	2.0	461.0	4.0	same gene	1000
22933	22937	4	2	0.10422	1371.0	S	3.0	457.0	1375.0	S	1.0	459.0	2.0	same gene	1000
22933	22938	5	2	0.10422	1371.0	S	3.0	457.0	1376.0	S	2.0	459.0	2.0	same gene	1000
22933	22939	6	2	0.10422	1371.0	S	3.0	457.0	1377.0	S	3.0	459.0	2.0	same gene	1000
22933	22940	7	2	0.10422	1371.0	S	3.0	457.0	1378.0	S	1.0	460.0	3.0	same gene	1000
22933	22941	8	2	0.1035	1371.0	S	3.0	457.0	1379.0	S	2.0	460.0	3.0	same gene	1000
22933	22942	9	2	0.10083	1371.0	S	3.0	457.0	1380.0	S	3.0	460.0	3.0	same gene	1000
22933	22943	10	2	0.10229	1371.0	S	3.0	457.0	1381.0	S	1.0	461.0	4.0	same gene	1000
22933	22944	11	2	0.10229	1371.0	S	3.0	457.0	1382.0	S	2.0	461.0	4.0	same gene	1000
22934	22940	6	2	0.10422	1372.0	S	1.0	458.0	1378.0	S	1.0	460.0	2.0	same gene	1000
22934	22941	7	2	0.1035	1372.0	S	1.0	458.0	1379.0	S	2.0	460.0	2.0	same gene	1000
22934	22942	8	2	0.10083	1372.0	S	1.0	458.0	1380.0	S	3.0	460.0	2.0	same gene	1000
22934	22943	9	2	0.10229	1372.0	S	1.0	458.0	1381.0	S	1.0	461.0	3.0	same gene	1000
22934	22944	10	2	0.10229	1372.0	S	1.0	458.0	1382.0	S	2.0	461.0	3.0	same gene	1000
22935	22940	5	2	0.10422	1373.0	S	2.0	458.0	1378.0	S	1.0	460.0	2.0	same gene	1000
22935	22941	6	2	0.1035	1373.0	S	2.0	458.0	1379.0	S	2.0	460.0	2.0	same gene	1000
22935	22942	7	2	0.10083	1373.0	S	2.0	458.0	1380.0	S	3.0	460.0	2.0	same gene	1000
22935	22943	8	2	0.10229	1373.0	S	2.0	458.0	1381.0	S	1.0	461.0	3.0	same gene	1000
22935	22944	9	2	0.10229	1373.0	S	2.0	458.0	1382.0	S	2.0	461.0	3.0	same gene	1000
22936	22940	4	2	0.10312	1374.0	S	3.0	458.0	1378.0	S	1.0	460.0	2.0	same gene	1000
22937	22943	6	2	0.10229	1375.0	S	1.0	459.0	1381.0	S	1.0	461.0	2.0	same gene	1000
22937	22944	7	2	0.10229	1375.0	S	1.0	459.0	1382.0	S	2.0	461.0	2.0	same gene	1000
22938	22943	5	2	0.10229	1376.0	S	2.0	459.0	1381.0	S	1.0	461.0	2.0	same gene	1000
22938	22944	6	2	0.10229	1376.0	S	2.0	459.0	1382.0	S	2.0	461.0	2.0	same gene	1000
22939	22943	4	2	0.10229	1377.0	S	3.0	459.0	1381.0	S	1.0	461.0	2.0	same gene	1000
22939	22944	5	2	0.10229	1377.0	S	3.0	459.0	1382.0	S	2.0	461.0	2.0	same gene	1000
22942	23019	77	2	0.13537	1380.0	S	3.0	460.0	1457.0	S	2.0	486.0	26.0	same gene	1000
22942	26275	3333	3	0.17463	1380.0	S	3.0	460.0	31.0	E	1.0	11.0		different gene	1000
22943	22949	6	2	0.10142	1381.0	S	1.0	461.0	1387.0	S	1.0	463.0	2.0	same gene	1000
22943	22950	7	2	0.10142	1381.0	S	1.0	461.0	1388.0	S	2.0	463.0	2.0	same gene	1000
22944	22949	5	2	0.10142	1382.0	S	2.0	461.0	1387.0	S	1.0	463.0	2.0	same gene	1000
22944	22950	6	2	0.10142	1382.0	S	2.0	461.0	1388.0	S	2.0	463.0	2.0	same gene	1000
22945	22949	4	2	0.10279	1383.0	S	3.0	461.0	1387.0	S	1.0	463.0	2.0	same gene	1000
22945	22950	5	2	0.10279	1383.0	S	3.0	461.0	1388.0	S	2.0	463.0	2.0	same gene	1000
22946	22952	6	2	0.09342	1384.0	S	1.0	462.0	1390.0	S	1.0	464.0	2.0	same gene	1000
22946	22953	7	2	0.09342	1384.0	S	1.0	462.0	1391.0	S	2.0	464.0	2.0	same gene	1000
22946	22954	8	2	0.09625	1384.0	S	1.0	462.0	1392.0	S	3.0	464.0	2.0	same gene	1000
22947	22952	5	2	0.09342	1385.0	S	2.0	462.0	1390.0	S	1.0	464.0	2.0	same gene	1000
22947	22953	6	2	0.09342	1385.0	S	2.0	462.0	1391.0	S	2.0	464.0	2.0	same gene	1000
22947	22954	7	2	0.09625	1385.0	S	2.0	462.0	1392.0	S	3.0	464.0	2.0	same gene	1000
22948	22952	4	2	0.09342	1386.0	S	3.0	462.0	1390.0	S	1.0	464.0	2.0	same gene	1000
22948	22953	5	2	0.09342	1386.0	S	3.0	462.0	1391.0	S	2.0	464.0	2.0	same gene	1000
22948	22954	6	2	0.09625	1386.0	S	3.0	462.0	1392.0	S	3.0	464.0	2.0	same gene	1000
22955	22961	6	2	0.08914	1393.0	S	1.0	465.0	1399.0	S	1.0	467.0	2.0	same gene	1000
22955	22962	7	2	0.08914	1393.0	S	1.0	465.0	1400.0	S	2.0	467.0	2.0	same gene	1000
22955	22963	8	2	0.08914	1393.0	S	1.0	465.0	1401.0	S	3.0	467.0	2.0	same gene	1000
22955	22964	9	2	0.08914	1393.0	S	1.0	465.0	1402.0	S	1.0	468.0	3.0	same gene	1000
22956	22961	5	2	0.08914	1394.0	S	2.0	465.0	1399.0	S	1.0	467.0	2.0	same gene	1000
22956	22962	6	2	0.08914	1394.0	S	2.0	465.0	1400.0	S	2.0	467.0	2.0	same gene	1000
22956	22963	7	2	0.08914	1394.0	S	2.0	465.0	1401.0	S	3.0	467.0	2.0	same gene	1000
22956	22964	8	2	0.08914	1394.0	S	2.0	465.0	1402.0	S	1.0	468.0	3.0	same gene	1000
22957	22961	4	2	0.09151	1395.0	S	3.0	465.0	1399.0	S	1.0	467.0	2.0	same gene	1000
22957	22962	5	2	0.09151	1395.0	S	3.0	465.0	1400.0	S	2.0	467.0	2.0	same gene	1000
22957	22963	6	2	0.09151	1395.0	S	3.0	465.0	1401.0	S	3.0	467.0	2.0	same gene	1000
22957	22964	7	2	0.09151	1395.0	S	3.0	465.0	1402.0	S	1.0	468.0	3.0	same gene	1000
22957	22965	8	2	0.09021	1395.0	S	3.0	465.0	1403.0	S	2.0	468.0	3.0	same gene	1000
22957	22966	9	2	0.09021	1395.0	S	3.0	465.0	1404.0	S	3.0	468.0	3.0	same gene	1000
22957	22967	10	2	0.09021	1395.0	S	3.0	465.0	1405.0	S	1.0	469.0	4.0	same gene	1000
22957	22968	11	2	0.09021	1395.0	S	3.0	465.0	1406.0	S	2.0	469.0	4.0	same gene	1000
22957	22969	12	2	0.09021	1395.0	S	3.0	465.0	1407.0	S	3.0	469.0	4.0	same gene	1000
22957	22970	13	2	0.09021	1395.0	S	3.0	465.0	1408.0	S	1.0	470.0	5.0	same gene	1000
22958	22964	6	2	0.09151	1396.0	S	1.0	466.0	1402.0	S	1.0	468.0	2.0	same gene	1000
22958	22965	7	2	0.09021	1396.0	S	1.0	466.0	1403.0	S	2.0	468.0	2.0	same gene	1000
22958	22966	8	2	0.09021	1396.0	S	1.0	466.0	1404.0	S	3.0	468.0	2.0	same gene	1000
22958	22967	9	2	0.09021	1396.0	S	1.0	466.0	1405.0	S	1.0	469.0	3.0	same gene	1000
22958	22968	10	2	0.09021	1396.0	S	1.0	466.0	1406.0	S	2.0	469.0	3.0	same gene	1000
22958	22969	11	2	0.09021	1396.0	S	1.0	466.0	1407.0	S	3.0	469.0	3.0	same gene	1000
22958	22970	12	2	0.09021	1396.0	S	1.0	466.0	1408.0	S	1.0	470.0	4.0	same gene	1000
22959	22964	5	2	0.09151	1397.0	S	2.0	466.0	1402.0	S	1.0	468.0	2.0	same gene	1000
22959	22965	6	2	0.09021	1397.0	S	2.0	466.0	1403.0	S	2.0	468.0	2.0	same gene	1000
22959	22966	7	2	0.09021	1397.0	S	2.0	466.0	1404.0	S	3.0	468.0	2.0	same gene	1000
22959	22967	8	2	0.09021	1397.0	S	2.0	466.0	1405.0	S	1.0	469.0	3.0	same gene	1000
22959	22968	9	2	0.09021	1397.0	S	2.0	466.0	1406.0	S	2.0	469.0	3.0	same gene	1000
22959	22969	10	2	0.09021	1397.0	S	2.0	466.0	1407.0	S	3.0	469.0	3.0	same gene	1000
22959	22970	11	2	0.09021	1397.0	S	2.0	466.0	1408.0	S	1.0	470.0	4.0	same gene	1000
22960	22964	4	2	0.09151	1398.0	S	3.0	466.0	1402.0	S	1.0	468.0	2.0	same gene	1000
22960	22965	5	2	0.09021	1398.0	S	3.0	466.0	1403.0	S	2.0	468.0	2.0	same gene	1000
22960	22966	6	2	0.09021	1398.0	S	3.0	466.0	1404.0	S	3.0	468.0	2.0	same gene	1000
22960	22967	7	2	0.09021	1398.0	S	3.0	466.0	1405.0	S	1.0	469.0	3.0	same gene	1000
22960	22968	8	2	0.09021	1398.0	S	3.0	466.0	1406.0	S	2.0	469.0	3.0	same gene	1000
22960	22969	9	2	0.09021	1398.0	S	3.0	466.0	1407.0	S	3.0	469.0	3.0	same gene	1000
22960	22970	10	2	0.09021	1398.0	S	3.0	466.0	1408.0	S	1.0	470.0	4.0	same gene	1000
22961	22967	6	2	0.09021	1399.0	S	1.0	467.0	1405.0	S	1.0	469.0	2.0	same gene	1000
22961	22968	7	2	0.09021	1399.0	S	1.0	467.0	1406.0	S	2.0	469.0	2.0	same gene	1000
22961	22969	8	2	0.09021	1399.0	S	1.0	467.0	1407.0	S	3.0	469.0	2.0	same gene	1000
22961	22970	9	2	0.09021	1399.0	S	1.0	467.0	1408.0	S	1.0	470.0	3.0	same gene	1000
22962	22967	5	2	0.09021	1400.0	S	2.0	467.0	1405.0	S	1.0	469.0	2.0	same gene	1000
22962	22968	6	2	0.09021	1400.0	S	2.0	467.0	1406.0	S	2.0	469.0	2.0	same gene	1000
22962	22969	7	2	0.09021	1400.0	S	2.0	467.0	1407.0	S	3.0	469.0	2.0	same gene	1000
22962	22970	8	2	0.09021	1400.0	S	2.0	467.0	1408.0	S	1.0	470.0	3.0	same gene	1000
22963	22967	4	2	0.09021	1401.0	S	3.0	467.0	1405.0	S	1.0	469.0	2.0	same gene	1000
22963	22968	5	2	0.09021	1401.0	S	3.0	467.0	1406.0	S	2.0	469.0	2.0	same gene	1000
22963	22969	6	2	0.09021	1401.0	S	3.0	467.0	1407.0	S	3.0	469.0	2.0	same gene	1000
22963	22970	7	2	0.09021	1401.0	S	3.0	467.0	1408.0	S	1.0	470.0	3.0	same gene	1000
22964	22970	6	2	0.09021	1402.0	S	1.0	468.0	1408.0	S	1.0	470.0	2.0	same gene	1000
22965	22970	5	2	0.09268	1403.0	S	2.0	468.0	1408.0	S	1.0	470.0	2.0	same gene	1000
22965	22971	6	2	0.08889	1403.0	S	2.0	468.0	1409.0	S	2.0	470.0	2.0	same gene	1000
22965	22972	7	2	0.08889	1403.0	S	2.0	468.0	1410.0	S	3.0	470.0	2.0	same gene	1000
22965	22973	8	2	0.08889	1403.0	S	2.0	468.0	1411.0	S	1.0	471.0	3.0	same gene	1000
22965	22974	9	2	0.08889	1403.0	S	2.0	468.0	1412.0	S	2.0	471.0	3.0	same gene	1000
22965	22976	11	2	0.08889	1403.0	S	2.0	468.0	1414.0	S	1.0	472.0	4.0	same gene	1000
22965	22977	12	2	0.08889	1403.0	S	2.0	468.0	1415.0	S	2.0	472.0	4.0	same gene	1000
22965	22978	13	2	0.08889	1403.0	S	2.0	468.0	1416.0	S	3.0	472.0	4.0	same gene	1000
22965	22979	14	2	0.08889	1403.0	S	2.0	468.0	1417.0	S	1.0	473.0	5.0	same gene	1000
22965	22980	15	2	0.08889	1403.0	S	2.0	468.0	1418.0	S	2.0	473.0	5.0	same gene	1000
22966	22970	4	2	0.09268	1404.0	S	3.0	468.0	1408.0	S	1.0	470.0	2.0	same gene	1000
22966	22971	5	2	0.08889	1404.0	S	3.0	468.0	1409.0	S	2.0	470.0	2.0	same gene	1000
22966	22972	6	2	0.08889	1404.0	S	3.0	468.0	1410.0	S	3.0	470.0	2.0	same gene	1000
22966	22973	7	2	0.08889	1404.0	S	3.0	468.0	1411.0	S	1.0	471.0	3.0	same gene	1000
22966	22974	8	2	0.08889	1404.0	S	3.0	468.0	1412.0	S	2.0	471.0	3.0	same gene	1000
22966	22976	10	2	0.08889	1404.0	S	3.0	468.0	1414.0	S	1.0	472.0	4.0	same gene	1000
22966	22977	11	2	0.08889	1404.0	S	3.0	468.0	1415.0	S	2.0	472.0	4.0	same gene	1000
22966	22978	12	2	0.08889	1404.0	S	3.0	468.0	1416.0	S	3.0	472.0	4.0	same gene	1000
22966	22979	13	2	0.08889	1404.0	S	3.0	468.0	1417.0	S	1.0	473.0	5.0	same gene	1000
22966	22980	14	2	0.08889	1404.0	S	3.0	468.0	1418.0	S	2.0	473.0	5.0	same gene	1000
22967	22973	6	2	0.08889	1405.0	S	1.0	469.0	1411.0	S	1.0	471.0	2.0	same gene	1000
22967	22974	7	2	0.08889	1405.0	S	1.0	469.0	1412.0	S	2.0	471.0	2.0	same gene	1000
22967	22976	9	2	0.08889	1405.0	S	1.0	469.0	1414.0	S	1.0	472.0	3.0	same gene	1000
22967	22977	10	2	0.08889	1405.0	S	1.0	469.0	1415.0	S	2.0	472.0	3.0	same gene	1000
22967	22978	11	2	0.08889	1405.0	S	1.0	469.0	1416.0	S	3.0	472.0	3.0	same gene	1000
22967	22979	12	2	0.08889	1405.0	S	1.0	469.0	1417.0	S	1.0	473.0	4.0	same gene	1000
22967	22980	13	2	0.08889	1405.0	S	1.0	469.0	1418.0	S	2.0	473.0	4.0	same gene	1000
22968	22973	5	2	0.08889	1406.0	S	2.0	469.0	1411.0	S	1.0	471.0	2.0	same gene	1000
22968	22974	6	2	0.08889	1406.0	S	2.0	469.0	1412.0	S	2.0	471.0	2.0	same gene	1000
22968	22976	8	2	0.08889	1406.0	S	2.0	469.0	1414.0	S	1.0	472.0	3.0	same gene	1000
22968	22977	9	2	0.08889	1406.0	S	2.0	469.0	1415.0	S	2.0	472.0	3.0	same gene	1000
22968	22978	10	2	0.08889	1406.0	S	2.0	469.0	1416.0	S	3.0	472.0	3.0	same gene	1000
22968	22979	11	2	0.08889	1406.0	S	2.0	469.0	1417.0	S	1.0	473.0	4.0	same gene	1000
22968	22980	12	2	0.08889	1406.0	S	2.0	469.0	1418.0	S	2.0	473.0	4.0	same gene	1000
22969	22973	4	2	0.08889	1407.0	S	3.0	469.0	1411.0	S	1.0	471.0	2.0	same gene	1000
22969	22974	5	2	0.08889	1407.0	S	3.0	469.0	1412.0	S	2.0	471.0	2.0	same gene	1000
22969	22976	7	2	0.08889	1407.0	S	3.0	469.0	1414.0	S	1.0	472.0	3.0	same gene	1000
22969	22977	8	2	0.08889	1407.0	S	3.0	469.0	1415.0	S	2.0	472.0	3.0	same gene	1000
22969	22978	9	2	0.08889	1407.0	S	3.0	469.0	1416.0	S	3.0	472.0	3.0	same gene	1000
22969	22979	10	2	0.08889	1407.0	S	3.0	469.0	1417.0	S	1.0	473.0	4.0	same gene	1000
22969	22980	11	2	0.08889	1407.0	S	3.0	469.0	1418.0	S	2.0	473.0	4.0	same gene	1000
22970	22976	6	2	0.08889	1408.0	S	1.0	470.0	1414.0	S	1.0	472.0	2.0	same gene	1000
22970	22977	7	2	0.08889	1408.0	S	1.0	470.0	1415.0	S	2.0	472.0	2.0	same gene	1000
22970	22978	8	2	0.08889	1408.0	S	1.0	470.0	1416.0	S	3.0	472.0	2.0	same gene	1000
22970	22979	9	2	0.08889	1408.0	S	1.0	470.0	1417.0	S	1.0	473.0	3.0	same gene	1000
22970	22980	10	2	0.08889	1408.0	S	1.0	470.0	1418.0	S	2.0	473.0	3.0	same gene	1000
22971	22976	5	2	0.09685	1409.0	S	2.0	470.0	1414.0	S	1.0	472.0	2.0	same gene	1000
22971	22977	6	2	0.09685	1409.0	S	2.0	470.0	1415.0	S	2.0	472.0	2.0	same gene	1000
22971	22978	7	2	0.09685	1409.0	S	2.0	470.0	1416.0	S	3.0	472.0	2.0	same gene	1000
22971	22979	8	2	0.09685	1409.0	S	2.0	470.0	1417.0	S	1.0	473.0	3.0	same gene	1000
22971	22980	9	2	0.09685	1409.0	S	2.0	470.0	1418.0	S	2.0	473.0	3.0	same gene	1000
22972	22976	4	2	0.09685	1410.0	S	3.0	470.0	1414.0	S	1.0	472.0	2.0	same gene	1000
22972	22977	5	2	0.09685	1410.0	S	3.0	470.0	1415.0	S	2.0	472.0	2.0	same gene	1000
22972	22978	6	2	0.09685	1410.0	S	3.0	470.0	1416.0	S	3.0	472.0	2.0	same gene	1000
22972	22979	7	2	0.09685	1410.0	S	3.0	470.0	1417.0	S	1.0	473.0	3.0	same gene	1000
22972	22980	8	2	0.09685	1410.0	S	3.0	470.0	1418.0	S	2.0	473.0	3.0	same gene	1000
22973	22979	6	2	0.09685	1411.0	S	1.0	471.0	1417.0	S	1.0	473.0	2.0	same gene	1000
22973	22980	7	2	0.09685	1411.0	S	1.0	471.0	1418.0	S	2.0	473.0	2.0	same gene	1000
22974	22979	5	2	0.09685	1412.0	S	2.0	471.0	1417.0	S	1.0	473.0	2.0	same gene	1000
22974	22980	6	2	0.09685	1412.0	S	2.0	471.0	1418.0	S	2.0	473.0	2.0	same gene	1000
22975	22979	4	2	0.09616	1413.0	S	3.0	471.0	1417.0	S	1.0	473.0	2.0	same gene	1000
22975	22980	5	2	0.09616	1413.0	S	3.0	471.0	1418.0	S	2.0	473.0	2.0	same gene	1000
22992	23013	21	4	0.60136	1430.0	S	2.0	477.0	1451.0	S	2.0	484.0	7.0	same gene	1000
22995	23012	17	1	0.05462	1433.0	S	2.0	478.0	1450.0	S	1.0	484.0	6.0	same gene	1000
22995	28280	5285	3	0.17486	1433.0	S	2.0	478.0	7.0	N	1.0	3.0		different gene	1000
23010	23116	106	1	0.06665	1448.0	S	2.0	483.0	1554.0	S	3.0	518.0	35.0	same gene	1000
23013	23055	42	4	0.64165	1451.0	S	2.0	484.0	1493.0	S	2.0	498.0	14.0	same gene	1000
23013	23948	935	4	0.61912	1451.0	S	2.0	484.0	2386.0	S	1.0	796.0	312.0	same gene	1000
23013	24469	1456	4	0.61912	1451.0	S	2.0	484.0	2907.0	S	3.0	969.0	485.0	same gene	1000
23018	23031	13	2	0.08521	1456.0	S	1.0	486.0	1469.0	S	2.0	490.0	4.0	same gene	1000
23019	23031	12	2	0.08839	1457.0	S	2.0	486.0	1469.0	S	2.0	490.0	4.0	same gene	1000
23040	27259	4219	4	0.37015	1478.0	S	2.0	493.0	58.0	ORF6	1.0	20.0		different gene	1000
23043	23064	21	1	0.07429	1481.0	S	2.0	494.0	1502.0	S	2.0	501.0	7.0	same gene	1000
23043	23065	22	1	0.07429	1481.0	S	2.0	494.0	1503.0	S	3.0	501.0	7.0	same gene	1000
23043	23066	23	1	0.07429	1481.0	S	2.0	494.0	1504.0	S	1.0	502.0	8.0	same gene	1000
23043	23067	24	1	0.07429	1481.0	S	2.0	494.0	1505.0	S	2.0	502.0	8.0	same gene	1000
23043	23071	28	1	0.07429	1481.0	S	2.0	494.0	1509.0	S	3.0	503.0	9.0	same gene	1000
23043	23072	29	1	0.07429	1481.0	S	2.0	494.0	1510.0	S	1.0	504.0	10.0	same gene	1000
23043	23073	30	1	0.07429	1481.0	S	2.0	494.0	1511.0	S	2.0	504.0	10.0	same gene	1000
23043	23074	31	1	0.07429	1481.0	S	2.0	494.0	1512.0	S	3.0	504.0	10.0	same gene	1000
23043	23076	33	1	0.07429	1481.0	S	2.0	494.0	1514.0	S	2.0	505.0	11.0	same gene	1000
23043	23078	35	1	0.07429	1481.0	S	2.0	494.0	1516.0	S	1.0	506.0	12.0	same gene	1000
23043	23079	36	1	0.07429	1481.0	S	2.0	494.0	1517.0	S	2.0	506.0	12.0	same gene	1000
23043	23080	37	1	0.07429	1481.0	S	2.0	494.0	1518.0	S	3.0	506.0	12.0	same gene	1000
23043	23081	38	1	0.07429	1481.0	S	2.0	494.0	1519.0	S	1.0	507.0	13.0	same gene	1000
23043	23082	39	1	0.07429	1481.0	S	2.0	494.0	1520.0	S	2.0	507.0	13.0	same gene	1000
23043	23083	40	1	0.07429	1481.0	S	2.0	494.0	1521.0	S	3.0	507.0	13.0	same gene	1000
23043	23084	41	1	0.07429	1481.0	S	2.0	494.0	1522.0	S	1.0	508.0	14.0	same gene	1000
23043	23085	42	1	0.07429	1481.0	S	2.0	494.0	1523.0	S	2.0	508.0	14.0	same gene	1000
23043	23087	44	1	0.07429	1481.0	S	2.0	494.0	1525.0	S	1.0	509.0	15.0	same gene	1000
23043	23088	45	1	0.07429	1481.0	S	2.0	494.0	1526.0	S	2.0	509.0	15.0	same gene	1000
23043	23089	46	1	0.07429	1481.0	S	2.0	494.0	1527.0	S	3.0	509.0	15.0	same gene	1000
23043	23090	47	1	0.07429	1481.0	S	2.0	494.0	1528.0	S	1.0	510.0	16.0	same gene	1000
23044	23064	20	1	0.07429	1482.0	S	3.0	494.0	1502.0	S	2.0	501.0	7.0	same gene	1000
23044	23065	21	1	0.07429	1482.0	S	3.0	494.0	1503.0	S	3.0	501.0	7.0	same gene	1000
23044	23066	22	1	0.07429	1482.0	S	3.0	494.0	1504.0	S	1.0	502.0	8.0	same gene	1000
23044	23067	23	1	0.07429	1482.0	S	3.0	494.0	1505.0	S	2.0	502.0	8.0	same gene	1000
23044	23071	27	1	0.07429	1482.0	S	3.0	494.0	1509.0	S	3.0	503.0	9.0	same gene	1000
23044	23072	28	1	0.07429	1482.0	S	3.0	494.0	1510.0	S	1.0	504.0	10.0	same gene	1000
23044	23073	29	1	0.07429	1482.0	S	3.0	494.0	1511.0	S	2.0	504.0	10.0	same gene	1000
23044	23074	30	1	0.07429	1482.0	S	3.0	494.0	1512.0	S	3.0	504.0	10.0	same gene	1000
23044	23076	32	1	0.07429	1482.0	S	3.0	494.0	1514.0	S	2.0	505.0	11.0	same gene	1000
23044	23078	34	1	0.07429	1482.0	S	3.0	494.0	1516.0	S	1.0	506.0	12.0	same gene	1000
23044	23079	35	1	0.07429	1482.0	S	3.0	494.0	1517.0	S	2.0	506.0	12.0	same gene	1000
23044	23080	36	1	0.07429	1482.0	S	3.0	494.0	1518.0	S	3.0	506.0	12.0	same gene	1000
23044	23081	37	1	0.07429	1482.0	S	3.0	494.0	1519.0	S	1.0	507.0	13.0	same gene	1000
23044	23082	38	1	0.07429	1482.0	S	3.0	494.0	1520.0	S	2.0	507.0	13.0	same gene	1000
23044	23083	39	1	0.07429	1482.0	S	3.0	494.0	1521.0	S	3.0	507.0	13.0	same gene	1000
23044	23084	40	1	0.07429	1482.0	S	3.0	494.0	1522.0	S	1.0	508.0	14.0	same gene	1000
23044	23085	41	1	0.07429	1482.0	S	3.0	494.0	1523.0	S	2.0	508.0	14.0	same gene	1000
23044	23087	43	1	0.07429	1482.0	S	3.0	494.0	1525.0	S	1.0	509.0	15.0	same gene	1000
23044	23088	44	1	0.07429	1482.0	S	3.0	494.0	1526.0	S	2.0	509.0	15.0	same gene	1000
23044	23089	45	1	0.07429	1482.0	S	3.0	494.0	1527.0	S	3.0	509.0	15.0	same gene	1000
23044	23090	46	1	0.07429	1482.0	S	3.0	494.0	1528.0	S	1.0	510.0	16.0	same gene	1000
23045	23064	19	1	0.07429	1483.0	S	1.0	495.0	1502.0	S	2.0	501.0	6.0	same gene	1000
23045	23065	20	1	0.07429	1483.0	S	1.0	495.0	1503.0	S	3.0	501.0	6.0	same gene	1000
23045	23066	21	1	0.07429	1483.0	S	1.0	495.0	1504.0	S	1.0	502.0	7.0	same gene	1000
23045	23067	22	1	0.07429	1483.0	S	1.0	495.0	1505.0	S	2.0	502.0	7.0	same gene	1000
23045	23071	26	1	0.07429	1483.0	S	1.0	495.0	1509.0	S	3.0	503.0	8.0	same gene	1000
23045	23072	27	1	0.07429	1483.0	S	1.0	495.0	1510.0	S	1.0	504.0	9.0	same gene	1000
23045	23073	28	1	0.07429	1483.0	S	1.0	495.0	1511.0	S	2.0	504.0	9.0	same gene	1000
23045	23074	29	1	0.07429	1483.0	S	1.0	495.0	1512.0	S	3.0	504.0	9.0	same gene	1000
23045	23076	31	1	0.07429	1483.0	S	1.0	495.0	1514.0	S	2.0	505.0	10.0	same gene	1000
23045	23078	33	1	0.07429	1483.0	S	1.0	495.0	1516.0	S	1.0	506.0	11.0	same gene	1000
23045	23079	34	1	0.07429	1483.0	S	1.0	495.0	1517.0	S	2.0	506.0	11.0	same gene	1000
23045	23080	35	1	0.07429	1483.0	S	1.0	495.0	1518.0	S	3.0	506.0	11.0	same gene	1000
23045	23081	36	1	0.07429	1483.0	S	1.0	495.0	1519.0	S	1.0	507.0	12.0	same gene	1000
23045	23082	37	1	0.07429	1483.0	S	1.0	495.0	1520.0	S	2.0	507.0	12.0	same gene	1000
23045	23083	38	1	0.07429	1483.0	S	1.0	495.0	1521.0	S	3.0	507.0	12.0	same gene	1000
23045	23084	39	1	0.07429	1483.0	S	1.0	495.0	1522.0	S	1.0	508.0	13.0	same gene	1000
23045	23085	40	1	0.07429	1483.0	S	1.0	495.0	1523.0	S	2.0	508.0	13.0	same gene	1000
23045	23087	42	1	0.07429	1483.0	S	1.0	495.0	1525.0	S	1.0	509.0	14.0	same gene	1000
23045	23088	43	1	0.07429	1483.0	S	1.0	495.0	1526.0	S	2.0	509.0	14.0	same gene	1000
23045	23089	44	1	0.07429	1483.0	S	1.0	495.0	1527.0	S	3.0	509.0	14.0	same gene	1000
23045	23090	45	1	0.07429	1483.0	S	1.0	495.0	1528.0	S	1.0	510.0	15.0	same gene	1000
23046	23064	18	1	0.07429	1484.0	S	2.0	495.0	1502.0	S	2.0	501.0	6.0	same gene	1000
23046	23065	19	1	0.07429	1484.0	S	2.0	495.0	1503.0	S	3.0	501.0	6.0	same gene	1000
23046	23066	20	1	0.07429	1484.0	S	2.0	495.0	1504.0	S	1.0	502.0	7.0	same gene	1000
23046	23067	21	1	0.07429	1484.0	S	2.0	495.0	1505.0	S	2.0	502.0	7.0	same gene	1000
23046	23071	25	1	0.07429	1484.0	S	2.0	495.0	1509.0	S	3.0	503.0	8.0	same gene	1000
23046	23072	26	1	0.07429	1484.0	S	2.0	495.0	1510.0	S	1.0	504.0	9.0	same gene	1000
23046	23073	27	1	0.07429	1484.0	S	2.0	495.0	1511.0	S	2.0	504.0	9.0	same gene	1000
23046	23074	28	1	0.07429	1484.0	S	2.0	495.0	1512.0	S	3.0	504.0	9.0	same gene	1000
23046	23076	30	1	0.07429	1484.0	S	2.0	495.0	1514.0	S	2.0	505.0	10.0	same gene	1000
23046	23078	32	1	0.07429	1484.0	S	2.0	495.0	1516.0	S	1.0	506.0	11.0	same gene	1000
23046	23079	33	1	0.07429	1484.0	S	2.0	495.0	1517.0	S	2.0	506.0	11.0	same gene	1000
23046	23080	34	1	0.07429	1484.0	S	2.0	495.0	1518.0	S	3.0	506.0	11.0	same gene	1000
23046	23081	35	1	0.07429	1484.0	S	2.0	495.0	1519.0	S	1.0	507.0	12.0	same gene	1000
23046	23082	36	1	0.07429	1484.0	S	2.0	495.0	1520.0	S	2.0	507.0	12.0	same gene	1000
23046	23083	37	1	0.07429	1484.0	S	2.0	495.0	1521.0	S	3.0	507.0	12.0	same gene	1000
23046	23084	38	1	0.07429	1484.0	S	2.0	495.0	1522.0	S	1.0	508.0	13.0	same gene	1000
23046	23085	39	1	0.07429	1484.0	S	2.0	495.0	1523.0	S	2.0	508.0	13.0	same gene	1000
23046	23087	41	1	0.07429	1484.0	S	2.0	495.0	1525.0	S	1.0	509.0	14.0	same gene	1000
23046	23088	42	1	0.07429	1484.0	S	2.0	495.0	1526.0	S	2.0	509.0	14.0	same gene	1000
23046	23089	43	1	0.07429	1484.0	S	2.0	495.0	1527.0	S	3.0	509.0	14.0	same gene	1000
23046	23090	44	1	0.07429	1484.0	S	2.0	495.0	1528.0	S	1.0	510.0	15.0	same gene	1000
23047	23051	4	1	0.07284	1485.0	S	3.0	495.0	1489.0	S	1.0	497.0	2.0	same gene	1000
23047	23052	5	1	0.07284	1485.0	S	3.0	495.0	1490.0	S	2.0	497.0	2.0	same gene	1000
23047	23053	6	1	0.07284	1485.0	S	3.0	495.0	1491.0	S	3.0	497.0	2.0	same gene	1000
23047	23054	7	1	0.07284	1485.0	S	3.0	495.0	1492.0	S	1.0	498.0	3.0	same gene	1000
23047	23056	9	1	0.07284	1485.0	S	3.0	495.0	1494.0	S	3.0	498.0	3.0	same gene	1000
23047	23057	10	1	0.07284	1485.0	S	3.0	495.0	1495.0	S	1.0	499.0	4.0	same gene	1000
23047	23058	11	1	0.07284	1485.0	S	3.0	495.0	1496.0	S	2.0	499.0	4.0	same gene	1000
23047	23059	12	1	0.07284	1485.0	S	3.0	495.0	1497.0	S	3.0	499.0	4.0	same gene	1000
23047	23060	13	1	0.07284	1485.0	S	3.0	495.0	1498.0	S	1.0	500.0	5.0	same gene	1000
23047	23061	14	1	0.07284	1485.0	S	3.0	495.0	1499.0	S	2.0	500.0	5.0	same gene	1000
23047	23062	15	1	0.07284	1485.0	S	3.0	495.0	1500.0	S	3.0	500.0	5.0	same gene	1000
23047	23064	17	1	0.07552	1485.0	S	3.0	495.0	1502.0	S	2.0	501.0	6.0	same gene	1000
23047	23065	18	1	0.07552	1485.0	S	3.0	495.0	1503.0	S	3.0	501.0	6.0	same gene	1000
23047	23066	19	1	0.07552	1485.0	S	3.0	495.0	1504.0	S	1.0	502.0	7.0	same gene	1000
23047	23067	20	1	0.07552	1485.0	S	3.0	495.0	1505.0	S	2.0	502.0	7.0	same gene	1000
23047	23069	22	1	0.07284	1485.0	S	3.0	495.0	1507.0	S	1.0	503.0	8.0	same gene	1000
23047	23070	23	1	0.07284	1485.0	S	3.0	495.0	1508.0	S	2.0	503.0	8.0	same gene	1000
23047	23071	24	1	0.07552	1485.0	S	3.0	495.0	1509.0	S	3.0	503.0	8.0	same gene	1000
23047	23072	25	1	0.07552	1485.0	S	3.0	495.0	1510.0	S	1.0	504.0	9.0	same gene	1000
23047	23073	26	1	0.07552	1485.0	S	3.0	495.0	1511.0	S	2.0	504.0	9.0	same gene	1000
23047	23074	27	1	0.07552	1485.0	S	3.0	495.0	1512.0	S	3.0	504.0	9.0	same gene	1000
23047	23076	29	1	0.07552	1485.0	S	3.0	495.0	1514.0	S	2.0	505.0	10.0	same gene	1000
23047	23077	30	1	0.07515	1485.0	S	3.0	495.0	1515.0	S	3.0	505.0	10.0	same gene	1000
23047	23078	31	1	0.07552	1485.0	S	3.0	495.0	1516.0	S	1.0	506.0	11.0	same gene	1000
23047	23079	32	1	0.07552	1485.0	S	3.0	495.0	1517.0	S	2.0	506.0	11.0	same gene	1000
23047	23080	33	1	0.07552	1485.0	S	3.0	495.0	1518.0	S	3.0	506.0	11.0	same gene	1000
23047	23081	34	1	0.07552	1485.0	S	3.0	495.0	1519.0	S	1.0	507.0	12.0	same gene	1000
23047	23082	35	1	0.07552	1485.0	S	3.0	495.0	1520.0	S	2.0	507.0	12.0	same gene	1000
23047	23083	36	1	0.07552	1485.0	S	3.0	495.0	1521.0	S	3.0	507.0	12.0	same gene	1000
23047	23084	37	1	0.07552	1485.0	S	3.0	495.0	1522.0	S	1.0	508.0	13.0	same gene	1000
23047	23085	38	1	0.07552	1485.0	S	3.0	495.0	1523.0	S	2.0	508.0	13.0	same gene	1000
23047	23086	39	1	0.075	1485.0	S	3.0	495.0	1524.0	S	3.0	508.0	13.0	same gene	1000
23047	23087	40	1	0.07552	1485.0	S	3.0	495.0	1525.0	S	1.0	509.0	14.0	same gene	1000
23047	23088	41	1	0.07552	1485.0	S	3.0	495.0	1526.0	S	2.0	509.0	14.0	same gene	1000
23047	23089	42	1	0.07552	1485.0	S	3.0	495.0	1527.0	S	3.0	509.0	14.0	same gene	1000
23047	23090	43	1	0.07552	1485.0	S	3.0	495.0	1528.0	S	1.0	510.0	15.0	same gene	1000
23047	23091	44	1	0.06707	1485.0	S	3.0	495.0	1529.0	S	2.0	510.0	15.0	same gene	1000
23047	23092	45	1	0.06707	1485.0	S	3.0	495.0	1530.0	S	3.0	510.0	15.0	same gene	1000
23047	23093	46	1	0.06707	1485.0	S	3.0	495.0	1531.0	S	1.0	511.0	16.0	same gene	1000
23048	23068	20	1	0.0771	1486.0	S	1.0	496.0	1506.0	S	3.0	502.0	6.0	same gene	1000
23048	24503	1455	4	0.28095	1486.0	S	1.0	496.0	2941.0	S	1.0	981.0	485.0	same gene	1000
23049	23054	5	1	0.07867	1487.0	S	2.0	496.0	1492.0	S	1.0	498.0	2.0	same gene	1000
23049	23056	7	1	0.07867	1487.0	S	2.0	496.0	1494.0	S	3.0	498.0	2.0	same gene	1000
23049	23057	8	1	0.07867	1487.0	S	2.0	496.0	1495.0	S	1.0	499.0	3.0	same gene	1000
23049	23058	9	1	0.07867	1487.0	S	2.0	496.0	1496.0	S	2.0	499.0	3.0	same gene	1000
23049	23059	10	1	0.07867	1487.0	S	2.0	496.0	1497.0	S	3.0	499.0	3.0	same gene	1000
23049	23060	11	1	0.07867	1487.0	S	2.0	496.0	1498.0	S	1.0	500.0	4.0	same gene	1000
23049	23061	12	1	0.07867	1487.0	S	2.0	496.0	1499.0	S	2.0	500.0	4.0	same gene	1000
23049	23062	13	1	0.07867	1487.0	S	2.0	496.0	1500.0	S	3.0	500.0	4.0	same gene	1000
23049	23064	15	1	0.07284	1487.0	S	2.0	496.0	1502.0	S	2.0	501.0	5.0	same gene	1000
23049	23065	16	1	0.07284	1487.0	S	2.0	496.0	1503.0	S	3.0	501.0	5.0	same gene	1000
23049	23066	17	1	0.07284	1487.0	S	2.0	496.0	1504.0	S	1.0	502.0	6.0	same gene	1000
23049	23067	18	1	0.07284	1487.0	S	2.0	496.0	1505.0	S	2.0	502.0	6.0	same gene	1000
23049	23068	19	1	0.07837	1487.0	S	2.0	496.0	1506.0	S	3.0	502.0	6.0	same gene	1000
23049	23069	20	1	0.07867	1487.0	S	2.0	496.0	1507.0	S	1.0	503.0	7.0	same gene	1000
23049	23070	21	1	0.07867	1487.0	S	2.0	496.0	1508.0	S	2.0	503.0	7.0	same gene	1000
23049	23071	22	1	0.07284	1487.0	S	2.0	496.0	1509.0	S	3.0	503.0	7.0	same gene	1000
23049	23072	23	1	0.07284	1487.0	S	2.0	496.0	1510.0	S	1.0	504.0	8.0	same gene	1000
23049	23073	24	1	0.07284	1487.0	S	2.0	496.0	1511.0	S	2.0	504.0	8.0	same gene	1000
23049	23074	25	1	0.07284	1487.0	S	2.0	496.0	1512.0	S	3.0	504.0	8.0	same gene	1000
23049	23076	27	1	0.07284	1487.0	S	2.0	496.0	1514.0	S	2.0	505.0	9.0	same gene	1000
23049	23078	29	1	0.07284	1487.0	S	2.0	496.0	1516.0	S	1.0	506.0	10.0	same gene	1000
23049	23079	30	1	0.07284	1487.0	S	2.0	496.0	1517.0	S	2.0	506.0	10.0	same gene	1000
23049	23080	31	1	0.07284	1487.0	S	2.0	496.0	1518.0	S	3.0	506.0	10.0	same gene	1000
23049	23081	32	1	0.07284	1487.0	S	2.0	496.0	1519.0	S	1.0	507.0	11.0	same gene	1000
23049	23082	33	1	0.07284	1487.0	S	2.0	496.0	1520.0	S	2.0	507.0	11.0	same gene	1000
23049	23083	34	1	0.07284	1487.0	S	2.0	496.0	1521.0	S	3.0	507.0	11.0	same gene	1000
23049	23084	35	1	0.07284	1487.0	S	2.0	496.0	1522.0	S	1.0	508.0	12.0	same gene	1000
23049	23085	36	1	0.07284	1487.0	S	2.0	496.0	1523.0	S	2.0	508.0	12.0	same gene	1000
23049	23087	38	1	0.07284	1487.0	S	2.0	496.0	1525.0	S	1.0	509.0	13.0	same gene	1000
23049	23088	39	1	0.07284	1487.0	S	2.0	496.0	1526.0	S	2.0	509.0	13.0	same gene	1000
23049	23089	40	1	0.07284	1487.0	S	2.0	496.0	1527.0	S	3.0	509.0	13.0	same gene	1000
23049	23090	41	1	0.07284	1487.0	S	2.0	496.0	1528.0	S	1.0	510.0	14.0	same gene	1000
23050	23054	4	1	0.07867	1488.0	S	3.0	496.0	1492.0	S	1.0	498.0	2.0	same gene	1000
23050	23056	6	1	0.07867	1488.0	S	3.0	496.0	1494.0	S	3.0	498.0	2.0	same gene	1000
23050	23057	7	1	0.07867	1488.0	S	3.0	496.0	1495.0	S	1.0	499.0	3.0	same gene	1000
23050	23058	8	1	0.07867	1488.0	S	3.0	496.0	1496.0	S	2.0	499.0	3.0	same gene	1000
23050	23059	9	1	0.07867	1488.0	S	3.0	496.0	1497.0	S	3.0	499.0	3.0	same gene	1000
23050	23060	10	1	0.07867	1488.0	S	3.0	496.0	1498.0	S	1.0	500.0	4.0	same gene	1000
23050	23061	11	1	0.07867	1488.0	S	3.0	496.0	1499.0	S	2.0	500.0	4.0	same gene	1000
23050	23062	12	1	0.07867	1488.0	S	3.0	496.0	1500.0	S	3.0	500.0	4.0	same gene	1000
23050	23064	14	1	0.07284	1488.0	S	3.0	496.0	1502.0	S	2.0	501.0	5.0	same gene	1000
23050	23065	15	1	0.07284	1488.0	S	3.0	496.0	1503.0	S	3.0	501.0	5.0	same gene	1000
23050	23066	16	1	0.07284	1488.0	S	3.0	496.0	1504.0	S	1.0	502.0	6.0	same gene	1000
23050	23067	17	1	0.07284	1488.0	S	3.0	496.0	1505.0	S	2.0	502.0	6.0	same gene	1000
23050	23068	18	1	0.07837	1488.0	S	3.0	496.0	1506.0	S	3.0	502.0	6.0	same gene	1000
23050	23069	19	1	0.07867	1488.0	S	3.0	496.0	1507.0	S	1.0	503.0	7.0	same gene	1000
23050	23070	20	1	0.07867	1488.0	S	3.0	496.0	1508.0	S	2.0	503.0	7.0	same gene	1000
23050	23071	21	1	0.07284	1488.0	S	3.0	496.0	1509.0	S	3.0	503.0	7.0	same gene	1000
23050	23072	22	1	0.07284	1488.0	S	3.0	496.0	1510.0	S	1.0	504.0	8.0	same gene	1000
23050	23073	23	1	0.07284	1488.0	S	3.0	496.0	1511.0	S	2.0	504.0	8.0	same gene	1000
23050	23074	24	1	0.07284	1488.0	S	3.0	496.0	1512.0	S	3.0	504.0	8.0	same gene	1000
23050	23076	26	1	0.07284	1488.0	S	3.0	496.0	1514.0	S	2.0	505.0	9.0	same gene	1000
23050	23078	28	1	0.07284	1488.0	S	3.0	496.0	1516.0	S	1.0	506.0	10.0	same gene	1000
23050	23079	29	1	0.07284	1488.0	S	3.0	496.0	1517.0	S	2.0	506.0	10.0	same gene	1000
23050	23080	30	1	0.07284	1488.0	S	3.0	496.0	1518.0	S	3.0	506.0	10.0	same gene	1000
23050	23081	31	1	0.07284	1488.0	S	3.0	496.0	1519.0	S	1.0	507.0	11.0	same gene	1000
23050	23082	32	1	0.07284	1488.0	S	3.0	496.0	1520.0	S	2.0	507.0	11.0	same gene	1000
23050	23083	33	1	0.07284	1488.0	S	3.0	496.0	1521.0	S	3.0	507.0	11.0	same gene	1000
23050	23084	34	1	0.07284	1488.0	S	3.0	496.0	1522.0	S	1.0	508.0	12.0	same gene	1000
23050	23085	35	1	0.07284	1488.0	S	3.0	496.0	1523.0	S	2.0	508.0	12.0	same gene	1000
23050	23087	37	1	0.07284	1488.0	S	3.0	496.0	1525.0	S	1.0	509.0	13.0	same gene	1000
23050	23088	38	1	0.07284	1488.0	S	3.0	496.0	1526.0	S	2.0	509.0	13.0	same gene	1000
23050	23089	39	1	0.07284	1488.0	S	3.0	496.0	1527.0	S	3.0	509.0	13.0	same gene	1000
23050	23090	40	1	0.07284	1488.0	S	3.0	496.0	1528.0	S	1.0	510.0	14.0	same gene	1000
23051	23057	6	1	0.07867	1489.0	S	1.0	497.0	1495.0	S	1.0	499.0	2.0	same gene	1000
23051	23058	7	1	0.07867	1489.0	S	1.0	497.0	1496.0	S	2.0	499.0	2.0	same gene	1000
23051	23059	8	1	0.07867	1489.0	S	1.0	497.0	1497.0	S	3.0	499.0	2.0	same gene	1000
23051	23060	9	1	0.07867	1489.0	S	1.0	497.0	1498.0	S	1.0	500.0	3.0	same gene	1000
23051	23061	10	1	0.07867	1489.0	S	1.0	497.0	1499.0	S	2.0	500.0	3.0	same gene	1000
23051	23062	11	1	0.07867	1489.0	S	1.0	497.0	1500.0	S	3.0	500.0	3.0	same gene	1000
23051	23064	13	1	0.07284	1489.0	S	1.0	497.0	1502.0	S	2.0	501.0	4.0	same gene	1000
23051	23065	14	1	0.07284	1489.0	S	1.0	497.0	1503.0	S	3.0	501.0	4.0	same gene	1000
23051	23066	15	1	0.07284	1489.0	S	1.0	497.0	1504.0	S	1.0	502.0	5.0	same gene	1000
23051	23067	16	1	0.07284	1489.0	S	1.0	497.0	1505.0	S	2.0	502.0	5.0	same gene	1000
23051	23068	17	1	0.07837	1489.0	S	1.0	497.0	1506.0	S	3.0	502.0	5.0	same gene	1000
23051	23069	18	1	0.07867	1489.0	S	1.0	497.0	1507.0	S	1.0	503.0	6.0	same gene	1000
23051	23070	19	1	0.07867	1489.0	S	1.0	497.0	1508.0	S	2.0	503.0	6.0	same gene	1000
23051	23071	20	1	0.07284	1489.0	S	1.0	497.0	1509.0	S	3.0	503.0	6.0	same gene	1000
23051	23072	21	1	0.07284	1489.0	S	1.0	497.0	1510.0	S	1.0	504.0	7.0	same gene	1000
23051	23073	22	1	0.07284	1489.0	S	1.0	497.0	1511.0	S	2.0	504.0	7.0	same gene	1000
23051	23074	23	1	0.07284	1489.0	S	1.0	497.0	1512.0	S	3.0	504.0	7.0	same gene	1000
23051	23076	25	1	0.07284	1489.0	S	1.0	497.0	1514.0	S	2.0	505.0	8.0	same gene	1000
23051	23078	27	1	0.07284	1489.0	S	1.0	497.0	1516.0	S	1.0	506.0	9.0	same gene	1000
23051	23079	28	1	0.07284	1489.0	S	1.0	497.0	1517.0	S	2.0	506.0	9.0	same gene	1000
23051	23080	29	1	0.07284	1489.0	S	1.0	497.0	1518.0	S	3.0	506.0	9.0	same gene	1000
23051	23081	30	1	0.07284	1489.0	S	1.0	497.0	1519.0	S	1.0	507.0	10.0	same gene	1000
23051	23082	31	1	0.07284	1489.0	S	1.0	497.0	1520.0	S	2.0	507.0	10.0	same gene	1000
23051	23083	32	1	0.07284	1489.0	S	1.0	497.0	1521.0	S	3.0	507.0	10.0	same gene	1000
23051	23084	33	1	0.07284	1489.0	S	1.0	497.0	1522.0	S	1.0	508.0	11.0	same gene	1000
23051	23085	34	1	0.07284	1489.0	S	1.0	497.0	1523.0	S	2.0	508.0	11.0	same gene	1000
23051	23087	36	1	0.07284	1489.0	S	1.0	497.0	1525.0	S	1.0	509.0	12.0	same gene	1000
23051	23088	37	1	0.07284	1489.0	S	1.0	497.0	1526.0	S	2.0	509.0	12.0	same gene	1000
23051	23089	38	1	0.07284	1489.0	S	1.0	497.0	1527.0	S	3.0	509.0	12.0	same gene	1000
23051	23090	39	1	0.07284	1489.0	S	1.0	497.0	1528.0	S	1.0	510.0	13.0	same gene	1000
23052	23057	5	1	0.07867	1490.0	S	2.0	497.0	1495.0	S	1.0	499.0	2.0	same gene	1000
23052	23058	6	1	0.07867	1490.0	S	2.0	497.0	1496.0	S	2.0	499.0	2.0	same gene	1000
23052	23059	7	1	0.07867	1490.0	S	2.0	497.0	1497.0	S	3.0	499.0	2.0	same gene	1000
23052	23060	8	1	0.07867	1490.0	S	2.0	497.0	1498.0	S	1.0	500.0	3.0	same gene	1000
23052	23061	9	1	0.07867	1490.0	S	2.0	497.0	1499.0	S	2.0	500.0	3.0	same gene	1000
23052	23062	10	1	0.07867	1490.0	S	2.0	497.0	1500.0	S	3.0	500.0	3.0	same gene	1000
23052	23064	12	1	0.07284	1490.0	S	2.0	497.0	1502.0	S	2.0	501.0	4.0	same gene	1000
23052	23065	13	1	0.07284	1490.0	S	2.0	497.0	1503.0	S	3.0	501.0	4.0	same gene	1000
23052	23066	14	1	0.07284	1490.0	S	2.0	497.0	1504.0	S	1.0	502.0	5.0	same gene	1000
23052	23067	15	1	0.07284	1490.0	S	2.0	497.0	1505.0	S	2.0	502.0	5.0	same gene	1000
23052	23068	16	1	0.07837	1490.0	S	2.0	497.0	1506.0	S	3.0	502.0	5.0	same gene	1000
23052	23069	17	1	0.07867	1490.0	S	2.0	497.0	1507.0	S	1.0	503.0	6.0	same gene	1000
23052	23070	18	1	0.07867	1490.0	S	2.0	497.0	1508.0	S	2.0	503.0	6.0	same gene	1000
23052	23071	19	1	0.07284	1490.0	S	2.0	497.0	1509.0	S	3.0	503.0	6.0	same gene	1000
23052	23072	20	1	0.07284	1490.0	S	2.0	497.0	1510.0	S	1.0	504.0	7.0	same gene	1000
23052	23073	21	1	0.07284	1490.0	S	2.0	497.0	1511.0	S	2.0	504.0	7.0	same gene	1000
23052	23074	22	1	0.07284	1490.0	S	2.0	497.0	1512.0	S	3.0	504.0	7.0	same gene	1000
23052	23076	24	1	0.07284	1490.0	S	2.0	497.0	1514.0	S	2.0	505.0	8.0	same gene	1000
23052	23078	26	1	0.07284	1490.0	S	2.0	497.0	1516.0	S	1.0	506.0	9.0	same gene	1000
23052	23079	27	1	0.07284	1490.0	S	2.0	497.0	1517.0	S	2.0	506.0	9.0	same gene	1000
23052	23080	28	1	0.07284	1490.0	S	2.0	497.0	1518.0	S	3.0	506.0	9.0	same gene	1000
23052	23081	29	1	0.07284	1490.0	S	2.0	497.0	1519.0	S	1.0	507.0	10.0	same gene	1000
23052	23082	30	1	0.07284	1490.0	S	2.0	497.0	1520.0	S	2.0	507.0	10.0	same gene	1000
23052	23083	31	1	0.07284	1490.0	S	2.0	497.0	1521.0	S	3.0	507.0	10.0	same gene	1000
23052	23084	32	1	0.07284	1490.0	S	2.0	497.0	1522.0	S	1.0	508.0	11.0	same gene	1000
23052	23085	33	1	0.07284	1490.0	S	2.0	497.0	1523.0	S	2.0	508.0	11.0	same gene	1000
23052	23087	35	1	0.07284	1490.0	S	2.0	497.0	1525.0	S	1.0	509.0	12.0	same gene	1000
23052	23088	36	1	0.07284	1490.0	S	2.0	497.0	1526.0	S	2.0	509.0	12.0	same gene	1000
23052	23089	37	1	0.07284	1490.0	S	2.0	497.0	1527.0	S	3.0	509.0	12.0	same gene	1000
23052	23090	38	1	0.07284	1490.0	S	2.0	497.0	1528.0	S	1.0	510.0	13.0	same gene	1000
23053	23057	4	1	0.07867	1491.0	S	3.0	497.0	1495.0	S	1.0	499.0	2.0	same gene	1000
23053	23058	5	1	0.07867	1491.0	S	3.0	497.0	1496.0	S	2.0	499.0	2.0	same gene	1000
23053	23059	6	1	0.07867	1491.0	S	3.0	497.0	1497.0	S	3.0	499.0	2.0	same gene	1000
23053	23060	7	1	0.07867	1491.0	S	3.0	497.0	1498.0	S	1.0	500.0	3.0	same gene	1000
23053	23061	8	1	0.07867	1491.0	S	3.0	497.0	1499.0	S	2.0	500.0	3.0	same gene	1000
23053	23062	9	1	0.07867	1491.0	S	3.0	497.0	1500.0	S	3.0	500.0	3.0	same gene	1000
23053	23064	11	1	0.07284	1491.0	S	3.0	497.0	1502.0	S	2.0	501.0	4.0	same gene	1000
23053	23065	12	1	0.07284	1491.0	S	3.0	497.0	1503.0	S	3.0	501.0	4.0	same gene	1000
23053	23066	13	1	0.07284	1491.0	S	3.0	497.0	1504.0	S	1.0	502.0	5.0	same gene	1000
23053	23067	14	1	0.07284	1491.0	S	3.0	497.0	1505.0	S	2.0	502.0	5.0	same gene	1000
23053	23068	15	1	0.07837	1491.0	S	3.0	497.0	1506.0	S	3.0	502.0	5.0	same gene	1000
23053	23069	16	1	0.07867	1491.0	S	3.0	497.0	1507.0	S	1.0	503.0	6.0	same gene	1000
23053	23070	17	1	0.07867	1491.0	S	3.0	497.0	1508.0	S	2.0	503.0	6.0	same gene	1000
23053	23071	18	1	0.07284	1491.0	S	3.0	497.0	1509.0	S	3.0	503.0	6.0	same gene	1000
23053	23072	19	1	0.07284	1491.0	S	3.0	497.0	1510.0	S	1.0	504.0	7.0	same gene	1000
23053	23073	20	1	0.07284	1491.0	S	3.0	497.0	1511.0	S	2.0	504.0	7.0	same gene	1000
23053	23074	21	1	0.07284	1491.0	S	3.0	497.0	1512.0	S	3.0	504.0	7.0	same gene	1000
23053	23076	23	1	0.07284	1491.0	S	3.0	497.0	1514.0	S	2.0	505.0	8.0	same gene	1000
23053	23078	25	1	0.07284	1491.0	S	3.0	497.0	1516.0	S	1.0	506.0	9.0	same gene	1000
23053	23079	26	1	0.07284	1491.0	S	3.0	497.0	1517.0	S	2.0	506.0	9.0	same gene	1000
23053	23080	27	1	0.07284	1491.0	S	3.0	497.0	1518.0	S	3.0	506.0	9.0	same gene	1000
23053	23081	28	1	0.07284	1491.0	S	3.0	497.0	1519.0	S	1.0	507.0	10.0	same gene	1000
23053	23082	29	1	0.07284	1491.0	S	3.0	497.0	1520.0	S	2.0	507.0	10.0	same gene	1000
23053	23083	30	1	0.07284	1491.0	S	3.0	497.0	1521.0	S	3.0	507.0	10.0	same gene	1000
23053	23084	31	1	0.07284	1491.0	S	3.0	497.0	1522.0	S	1.0	508.0	11.0	same gene	1000
23053	23085	32	1	0.07284	1491.0	S	3.0	497.0	1523.0	S	2.0	508.0	11.0	same gene	1000
23053	23087	34	1	0.07284	1491.0	S	3.0	497.0	1525.0	S	1.0	509.0	12.0	same gene	1000
23053	23088	35	1	0.07284	1491.0	S	3.0	497.0	1526.0	S	2.0	509.0	12.0	same gene	1000
23053	23089	36	1	0.07284	1491.0	S	3.0	497.0	1527.0	S	3.0	509.0	12.0	same gene	1000
23053	23090	37	1	0.07284	1491.0	S	3.0	497.0	1528.0	S	1.0	510.0	13.0	same gene	1000
23054	23060	6	1	0.07867	1492.0	S	1.0	498.0	1498.0	S	1.0	500.0	2.0	same gene	1000
23054	23061	7	1	0.07867	1492.0	S	1.0	498.0	1499.0	S	2.0	500.0	2.0	same gene	1000
23054	23062	8	1	0.07867	1492.0	S	1.0	498.0	1500.0	S	3.0	500.0	2.0	same gene	1000
23054	23064	10	1	0.07284	1492.0	S	1.0	498.0	1502.0	S	2.0	501.0	3.0	same gene	1000
23054	23065	11	1	0.07284	1492.0	S	1.0	498.0	1503.0	S	3.0	501.0	3.0	same gene	1000
23054	23066	12	1	0.07284	1492.0	S	1.0	498.0	1504.0	S	1.0	502.0	4.0	same gene	1000
23054	23067	13	1	0.07284	1492.0	S	1.0	498.0	1505.0	S	2.0	502.0	4.0	same gene	1000
23054	23068	14	1	0.07837	1492.0	S	1.0	498.0	1506.0	S	3.0	502.0	4.0	same gene	1000
23054	23069	15	1	0.07867	1492.0	S	1.0	498.0	1507.0	S	1.0	503.0	5.0	same gene	1000
23054	23070	16	1	0.07867	1492.0	S	1.0	498.0	1508.0	S	2.0	503.0	5.0	same gene	1000
23054	23071	17	1	0.07284	1492.0	S	1.0	498.0	1509.0	S	3.0	503.0	5.0	same gene	1000
23054	23072	18	1	0.07284	1492.0	S	1.0	498.0	1510.0	S	1.0	504.0	6.0	same gene	1000
23054	23073	19	1	0.07284	1492.0	S	1.0	498.0	1511.0	S	2.0	504.0	6.0	same gene	1000
23054	23074	20	1	0.07284	1492.0	S	1.0	498.0	1512.0	S	3.0	504.0	6.0	same gene	1000
23054	23076	22	1	0.07284	1492.0	S	1.0	498.0	1514.0	S	2.0	505.0	7.0	same gene	1000
23054	23078	24	1	0.07284	1492.0	S	1.0	498.0	1516.0	S	1.0	506.0	8.0	same gene	1000
23054	23079	25	1	0.07284	1492.0	S	1.0	498.0	1517.0	S	2.0	506.0	8.0	same gene	1000
23054	23080	26	1	0.07284	1492.0	S	1.0	498.0	1518.0	S	3.0	506.0	8.0	same gene	1000
23054	23081	27	1	0.07284	1492.0	S	1.0	498.0	1519.0	S	1.0	507.0	9.0	same gene	1000
23054	23082	28	1	0.07284	1492.0	S	1.0	498.0	1520.0	S	2.0	507.0	9.0	same gene	1000
23054	23083	29	1	0.07284	1492.0	S	1.0	498.0	1521.0	S	3.0	507.0	9.0	same gene	1000
23054	23084	30	1	0.07284	1492.0	S	1.0	498.0	1522.0	S	1.0	508.0	10.0	same gene	1000
23054	23085	31	1	0.07284	1492.0	S	1.0	498.0	1523.0	S	2.0	508.0	10.0	same gene	1000
23054	23087	33	1	0.07284	1492.0	S	1.0	498.0	1525.0	S	1.0	509.0	11.0	same gene	1000
23054	23088	34	1	0.07284	1492.0	S	1.0	498.0	1526.0	S	2.0	509.0	11.0	same gene	1000
23054	23089	35	1	0.07284	1492.0	S	1.0	498.0	1527.0	S	3.0	509.0	11.0	same gene	1000
23054	23090	36	1	0.07284	1492.0	S	1.0	498.0	1528.0	S	1.0	510.0	12.0	same gene	1000
23055	23075	20	4	0.70103	1493.0	S	2.0	498.0	1513.0	S	1.0	505.0	7.0	same gene	1000
23056	23060	4	1	0.07867	1494.0	S	3.0	498.0	1498.0	S	1.0	500.0	2.0	same gene	1000
23056	23061	5	1	0.07867	1494.0	S	3.0	498.0	1499.0	S	2.0	500.0	2.0	same gene	1000
23056	23062	6	1	0.07867	1494.0	S	3.0	498.0	1500.0	S	3.0	500.0	2.0	same gene	1000
23056	23064	8	1	0.07284	1494.0	S	3.0	498.0	1502.0	S	2.0	501.0	3.0	same gene	1000
23056	23065	9	1	0.07284	1494.0	S	3.0	498.0	1503.0	S	3.0	501.0	3.0	same gene	1000
23056	23066	10	1	0.07284	1494.0	S	3.0	498.0	1504.0	S	1.0	502.0	4.0	same gene	1000
23056	23067	11	1	0.07284	1494.0	S	3.0	498.0	1505.0	S	2.0	502.0	4.0	same gene	1000
23056	23068	12	1	0.07837	1494.0	S	3.0	498.0	1506.0	S	3.0	502.0	4.0	same gene	1000
23056	23069	13	1	0.07867	1494.0	S	3.0	498.0	1507.0	S	1.0	503.0	5.0	same gene	1000
23056	23070	14	1	0.07867	1494.0	S	3.0	498.0	1508.0	S	2.0	503.0	5.0	same gene	1000
23056	23071	15	1	0.07284	1494.0	S	3.0	498.0	1509.0	S	3.0	503.0	5.0	same gene	1000
23056	23072	16	1	0.07284	1494.0	S	3.0	498.0	1510.0	S	1.0	504.0	6.0	same gene	1000
23056	23073	17	1	0.07284	1494.0	S	3.0	498.0	1511.0	S	2.0	504.0	6.0	same gene	1000
23056	23074	18	1	0.07284	1494.0	S	3.0	498.0	1512.0	S	3.0	504.0	6.0	same gene	1000
23056	23076	20	1	0.07284	1494.0	S	3.0	498.0	1514.0	S	2.0	505.0	7.0	same gene	1000
23056	23078	22	1	0.07284	1494.0	S	3.0	498.0	1516.0	S	1.0	506.0	8.0	same gene	1000
23056	23079	23	1	0.07284	1494.0	S	3.0	498.0	1517.0	S	2.0	506.0	8.0	same gene	1000
23056	23080	24	1	0.07284	1494.0	S	3.0	498.0	1518.0	S	3.0	506.0	8.0	same gene	1000
23056	23081	25	1	0.07284	1494.0	S	3.0	498.0	1519.0	S	1.0	507.0	9.0	same gene	1000
23056	23082	26	1	0.07284	1494.0	S	3.0	498.0	1520.0	S	2.0	507.0	9.0	same gene	1000
23056	23083	27	1	0.07284	1494.0	S	3.0	498.0	1521.0	S	3.0	507.0	9.0	same gene	1000
23056	23084	28	1	0.07284	1494.0	S	3.0	498.0	1522.0	S	1.0	508.0	10.0	same gene	1000
23056	23085	29	1	0.07284	1494.0	S	3.0	498.0	1523.0	S	2.0	508.0	10.0	same gene	1000
23056	23087	31	1	0.07284	1494.0	S	3.0	498.0	1525.0	S	1.0	509.0	11.0	same gene	1000
23056	23088	32	1	0.07284	1494.0	S	3.0	498.0	1526.0	S	2.0	509.0	11.0	same gene	1000
23056	23089	33	1	0.07284	1494.0	S	3.0	498.0	1527.0	S	3.0	509.0	11.0	same gene	1000
23056	23090	34	1	0.07284	1494.0	S	3.0	498.0	1528.0	S	1.0	510.0	12.0	same gene	1000
23057	23064	7	1	0.07284	1495.0	S	1.0	499.0	1502.0	S	2.0	501.0	2.0	same gene	1000
23057	23065	8	1	0.07284	1495.0	S	1.0	499.0	1503.0	S	3.0	501.0	2.0	same gene	1000
23057	23066	9	1	0.07284	1495.0	S	1.0	499.0	1504.0	S	1.0	502.0	3.0	same gene	1000
23057	23067	10	1	0.07284	1495.0	S	1.0	499.0	1505.0	S	2.0	502.0	3.0	same gene	1000
23057	23068	11	1	0.07837	1495.0	S	1.0	499.0	1506.0	S	3.0	502.0	3.0	same gene	1000
23057	23069	12	1	0.07867	1495.0	S	1.0	499.0	1507.0	S	1.0	503.0	4.0	same gene	1000
23057	23070	13	1	0.07867	1495.0	S	1.0	499.0	1508.0	S	2.0	503.0	4.0	same gene	1000
23057	23071	14	1	0.07284	1495.0	S	1.0	499.0	1509.0	S	3.0	503.0	4.0	same gene	1000
23057	23072	15	1	0.07284	1495.0	S	1.0	499.0	1510.0	S	1.0	504.0	5.0	same gene	1000
23057	23073	16	1	0.07284	1495.0	S	1.0	499.0	1511.0	S	2.0	504.0	5.0	same gene	1000
23057	23074	17	1	0.07284	1495.0	S	1.0	499.0	1512.0	S	3.0	504.0	5.0	same gene	1000
23057	23076	19	1	0.07284	1495.0	S	1.0	499.0	1514.0	S	2.0	505.0	6.0	same gene	1000
23057	23078	21	1	0.07284	1495.0	S	1.0	499.0	1516.0	S	1.0	506.0	7.0	same gene	1000
23057	23079	22	1	0.07284	1495.0	S	1.0	499.0	1517.0	S	2.0	506.0	7.0	same gene	1000
23057	23080	23	1	0.07284	1495.0	S	1.0	499.0	1518.0	S	3.0	506.0	7.0	same gene	1000
23057	23081	24	1	0.07284	1495.0	S	1.0	499.0	1519.0	S	1.0	507.0	8.0	same gene	1000
23057	23082	25	1	0.07284	1495.0	S	1.0	499.0	1520.0	S	2.0	507.0	8.0	same gene	1000
23057	23083	26	1	0.07284	1495.0	S	1.0	499.0	1521.0	S	3.0	507.0	8.0	same gene	1000
23057	23084	27	1	0.07284	1495.0	S	1.0	499.0	1522.0	S	1.0	508.0	9.0	same gene	1000
23057	23085	28	1	0.07284	1495.0	S	1.0	499.0	1523.0	S	2.0	508.0	9.0	same gene	1000
23057	23087	30	1	0.07284	1495.0	S	1.0	499.0	1525.0	S	1.0	509.0	10.0	same gene	1000
23057	23088	31	1	0.07284	1495.0	S	1.0	499.0	1526.0	S	2.0	509.0	10.0	same gene	1000
23057	23089	32	1	0.07284	1495.0	S	1.0	499.0	1527.0	S	3.0	509.0	10.0	same gene	1000
23057	23090	33	1	0.07284	1495.0	S	1.0	499.0	1528.0	S	1.0	510.0	11.0	same gene	1000
23058	23064	6	1	0.07284	1496.0	S	2.0	499.0	1502.0	S	2.0	501.0	2.0	same gene	1000
23058	23065	7	1	0.07284	1496.0	S	2.0	499.0	1503.0	S	3.0	501.0	2.0	same gene	1000
23058	23066	8	1	0.07284	1496.0	S	2.0	499.0	1504.0	S	1.0	502.0	3.0	same gene	1000
23058	23067	9	1	0.07284	1496.0	S	2.0	499.0	1505.0	S	2.0	502.0	3.0	same gene	1000
23058	23068	10	1	0.07837	1496.0	S	2.0	499.0	1506.0	S	3.0	502.0	3.0	same gene	1000
23058	23069	11	1	0.07867	1496.0	S	2.0	499.0	1507.0	S	1.0	503.0	4.0	same gene	1000
23058	23070	12	1	0.07867	1496.0	S	2.0	499.0	1508.0	S	2.0	503.0	4.0	same gene	1000
23058	23071	13	1	0.07284	1496.0	S	2.0	499.0	1509.0	S	3.0	503.0	4.0	same gene	1000
23058	23072	14	1	0.07284	1496.0	S	2.0	499.0	1510.0	S	1.0	504.0	5.0	same gene	1000
23058	23073	15	1	0.07284	1496.0	S	2.0	499.0	1511.0	S	2.0	504.0	5.0	same gene	1000
23058	23074	16	1	0.07284	1496.0	S	2.0	499.0	1512.0	S	3.0	504.0	5.0	same gene	1000
23058	23076	18	1	0.07284	1496.0	S	2.0	499.0	1514.0	S	2.0	505.0	6.0	same gene	1000
23058	23078	20	1	0.07284	1496.0	S	2.0	499.0	1516.0	S	1.0	506.0	7.0	same gene	1000
23058	23079	21	1	0.07284	1496.0	S	2.0	499.0	1517.0	S	2.0	506.0	7.0	same gene	1000
23058	23080	22	1	0.07284	1496.0	S	2.0	499.0	1518.0	S	3.0	506.0	7.0	same gene	1000
23058	23081	23	1	0.07284	1496.0	S	2.0	499.0	1519.0	S	1.0	507.0	8.0	same gene	1000
23058	23082	24	1	0.07284	1496.0	S	2.0	499.0	1520.0	S	2.0	507.0	8.0	same gene	1000
23058	23083	25	1	0.07284	1496.0	S	2.0	499.0	1521.0	S	3.0	507.0	8.0	same gene	1000
23058	23084	26	1	0.07284	1496.0	S	2.0	499.0	1522.0	S	1.0	508.0	9.0	same gene	1000
23058	23085	27	1	0.07284	1496.0	S	2.0	499.0	1523.0	S	2.0	508.0	9.0	same gene	1000
23058	23087	29	1	0.07284	1496.0	S	2.0	499.0	1525.0	S	1.0	509.0	10.0	same gene	1000
23058	23088	30	1	0.07284	1496.0	S	2.0	499.0	1526.0	S	2.0	509.0	10.0	same gene	1000
23058	23089	31	1	0.07284	1496.0	S	2.0	499.0	1527.0	S	3.0	509.0	10.0	same gene	1000
23058	23090	32	1	0.07284	1496.0	S	2.0	499.0	1528.0	S	1.0	510.0	11.0	same gene	1000
23059	23064	5	1	0.07284	1497.0	S	3.0	499.0	1502.0	S	2.0	501.0	2.0	same gene	1000
23059	23065	6	1	0.07284	1497.0	S	3.0	499.0	1503.0	S	3.0	501.0	2.0	same gene	1000
23059	23066	7	1	0.07284	1497.0	S	3.0	499.0	1504.0	S	1.0	502.0	3.0	same gene	1000
23059	23067	8	1	0.07284	1497.0	S	3.0	499.0	1505.0	S	2.0	502.0	3.0	same gene	1000
23059	23068	9	1	0.07837	1497.0	S	3.0	499.0	1506.0	S	3.0	502.0	3.0	same gene	1000
23059	23069	10	1	0.07867	1497.0	S	3.0	499.0	1507.0	S	1.0	503.0	4.0	same gene	1000
23059	23070	11	1	0.07867	1497.0	S	3.0	499.0	1508.0	S	2.0	503.0	4.0	same gene	1000
23059	23071	12	1	0.07284	1497.0	S	3.0	499.0	1509.0	S	3.0	503.0	4.0	same gene	1000
23059	23072	13	1	0.07284	1497.0	S	3.0	499.0	1510.0	S	1.0	504.0	5.0	same gene	1000
23059	23073	14	1	0.07284	1497.0	S	3.0	499.0	1511.0	S	2.0	504.0	5.0	same gene	1000
23059	23074	15	1	0.07284	1497.0	S	3.0	499.0	1512.0	S	3.0	504.0	5.0	same gene	1000
23059	23076	17	1	0.07284	1497.0	S	3.0	499.0	1514.0	S	2.0	505.0	6.0	same gene	1000
23059	23078	19	1	0.07284	1497.0	S	3.0	499.0	1516.0	S	1.0	506.0	7.0	same gene	1000
23059	23079	20	1	0.07284	1497.0	S	3.0	499.0	1517.0	S	2.0	506.0	7.0	same gene	1000
23059	23080	21	1	0.07284	1497.0	S	3.0	499.0	1518.0	S	3.0	506.0	7.0	same gene	1000
23059	23081	22	1	0.07284	1497.0	S	3.0	499.0	1519.0	S	1.0	507.0	8.0	same gene	1000
23059	23082	23	1	0.07284	1497.0	S	3.0	499.0	1520.0	S	2.0	507.0	8.0	same gene	1000
23059	23083	24	1	0.07284	1497.0	S	3.0	499.0	1521.0	S	3.0	507.0	8.0	same gene	1000
23059	23084	25	1	0.07284	1497.0	S	3.0	499.0	1522.0	S	1.0	508.0	9.0	same gene	1000
23059	23085	26	1	0.07284	1497.0	S	3.0	499.0	1523.0	S	2.0	508.0	9.0	same gene	1000
23059	23087	28	1	0.07284	1497.0	S	3.0	499.0	1525.0	S	1.0	509.0	10.0	same gene	1000
23059	23088	29	1	0.07284	1497.0	S	3.0	499.0	1526.0	S	2.0	509.0	10.0	same gene	1000
23059	23089	30	1	0.07284	1497.0	S	3.0	499.0	1527.0	S	3.0	509.0	10.0	same gene	1000
23059	23090	31	1	0.07284	1497.0	S	3.0	499.0	1528.0	S	1.0	510.0	11.0	same gene	1000
23060	23066	6	1	0.07284	1498.0	S	1.0	500.0	1504.0	S	1.0	502.0	2.0	same gene	1000
23060	23067	7	1	0.07284	1498.0	S	1.0	500.0	1505.0	S	2.0	502.0	2.0	same gene	1000
23060	23068	8	1	0.07837	1498.0	S	1.0	500.0	1506.0	S	3.0	502.0	2.0	same gene	1000
23060	23069	9	1	0.07867	1498.0	S	1.0	500.0	1507.0	S	1.0	503.0	3.0	same gene	1000
23060	23070	10	1	0.07867	1498.0	S	1.0	500.0	1508.0	S	2.0	503.0	3.0	same gene	1000
23060	23071	11	1	0.07284	1498.0	S	1.0	500.0	1509.0	S	3.0	503.0	3.0	same gene	1000
23060	23072	12	1	0.07284	1498.0	S	1.0	500.0	1510.0	S	1.0	504.0	4.0	same gene	1000
23060	23073	13	1	0.07284	1498.0	S	1.0	500.0	1511.0	S	2.0	504.0	4.0	same gene	1000
23060	23074	14	1	0.07284	1498.0	S	1.0	500.0	1512.0	S	3.0	504.0	4.0	same gene	1000
23060	23076	16	1	0.07284	1498.0	S	1.0	500.0	1514.0	S	2.0	505.0	5.0	same gene	1000
23060	23078	18	1	0.07284	1498.0	S	1.0	500.0	1516.0	S	1.0	506.0	6.0	same gene	1000
23060	23079	19	1	0.07284	1498.0	S	1.0	500.0	1517.0	S	2.0	506.0	6.0	same gene	1000
23060	23080	20	1	0.07284	1498.0	S	1.0	500.0	1518.0	S	3.0	506.0	6.0	same gene	1000
23060	23081	21	1	0.07284	1498.0	S	1.0	500.0	1519.0	S	1.0	507.0	7.0	same gene	1000
23060	23082	22	1	0.07284	1498.0	S	1.0	500.0	1520.0	S	2.0	507.0	7.0	same gene	1000
23060	23083	23	1	0.07284	1498.0	S	1.0	500.0	1521.0	S	3.0	507.0	7.0	same gene	1000
23060	23084	24	1	0.07284	1498.0	S	1.0	500.0	1522.0	S	1.0	508.0	8.0	same gene	1000
23060	23085	25	1	0.07284	1498.0	S	1.0	500.0	1523.0	S	2.0	508.0	8.0	same gene	1000
23060	23087	27	1	0.07284	1498.0	S	1.0	500.0	1525.0	S	1.0	509.0	9.0	same gene	1000
23060	23088	28	1	0.07284	1498.0	S	1.0	500.0	1526.0	S	2.0	509.0	9.0	same gene	1000
23060	23089	29	1	0.07284	1498.0	S	1.0	500.0	1527.0	S	3.0	509.0	9.0	same gene	1000
23060	23090	30	1	0.07284	1498.0	S	1.0	500.0	1528.0	S	1.0	510.0	10.0	same gene	1000
23061	23066	5	1	0.07284	1499.0	S	2.0	500.0	1504.0	S	1.0	502.0	2.0	same gene	1000
23061	23067	6	1	0.07284	1499.0	S	2.0	500.0	1505.0	S	2.0	502.0	2.0	same gene	1000
23061	23068	7	1	0.07837	1499.0	S	2.0	500.0	1506.0	S	3.0	502.0	2.0	same gene	1000
23061	23069	8	1	0.07867	1499.0	S	2.0	500.0	1507.0	S	1.0	503.0	3.0	same gene	1000
23061	23070	9	1	0.07867	1499.0	S	2.0	500.0	1508.0	S	2.0	503.0	3.0	same gene	1000
23061	23071	10	1	0.07284	1499.0	S	2.0	500.0	1509.0	S	3.0	503.0	3.0	same gene	1000
23061	23072	11	1	0.07284	1499.0	S	2.0	500.0	1510.0	S	1.0	504.0	4.0	same gene	1000
23061	23073	12	1	0.07284	1499.0	S	2.0	500.0	1511.0	S	2.0	504.0	4.0	same gene	1000
23061	23074	13	1	0.07284	1499.0	S	2.0	500.0	1512.0	S	3.0	504.0	4.0	same gene	1000
23061	23076	15	1	0.07284	1499.0	S	2.0	500.0	1514.0	S	2.0	505.0	5.0	same gene	1000
23061	23078	17	1	0.07284	1499.0	S	2.0	500.0	1516.0	S	1.0	506.0	6.0	same gene	1000
23061	23079	18	1	0.07284	1499.0	S	2.0	500.0	1517.0	S	2.0	506.0	6.0	same gene	1000
23061	23080	19	1	0.07284	1499.0	S	2.0	500.0	1518.0	S	3.0	506.0	6.0	same gene	1000
23061	23081	20	1	0.07284	1499.0	S	2.0	500.0	1519.0	S	1.0	507.0	7.0	same gene	1000
23061	23082	21	1	0.07284	1499.0	S	2.0	500.0	1520.0	S	2.0	507.0	7.0	same gene	1000
23061	23083	22	1	0.07284	1499.0	S	2.0	500.0	1521.0	S	3.0	507.0	7.0	same gene	1000
23061	23084	23	1	0.07284	1499.0	S	2.0	500.0	1522.0	S	1.0	508.0	8.0	same gene	1000
23061	23085	24	1	0.07284	1499.0	S	2.0	500.0	1523.0	S	2.0	508.0	8.0	same gene	1000
23061	23087	26	1	0.07284	1499.0	S	2.0	500.0	1525.0	S	1.0	509.0	9.0	same gene	1000
23061	23088	27	1	0.07284	1499.0	S	2.0	500.0	1526.0	S	2.0	509.0	9.0	same gene	1000
23061	23089	28	1	0.07284	1499.0	S	2.0	500.0	1527.0	S	3.0	509.0	9.0	same gene	1000
23061	23090	29	1	0.07284	1499.0	S	2.0	500.0	1528.0	S	1.0	510.0	10.0	same gene	1000
23062	23066	4	1	0.07284	1500.0	S	3.0	500.0	1504.0	S	1.0	502.0	2.0	same gene	1000
23062	23067	5	1	0.07284	1500.0	S	3.0	500.0	1505.0	S	2.0	502.0	2.0	same gene	1000
23062	23068	6	1	0.07837	1500.0	S	3.0	500.0	1506.0	S	3.0	502.0	2.0	same gene	1000
23062	23069	7	1	0.07867	1500.0	S	3.0	500.0	1507.0	S	1.0	503.0	3.0	same gene	1000
23062	23070	8	1	0.07867	1500.0	S	3.0	500.0	1508.0	S	2.0	503.0	3.0	same gene	1000
23062	23071	9	1	0.07284	1500.0	S	3.0	500.0	1509.0	S	3.0	503.0	3.0	same gene	1000
23062	23072	10	1	0.07284	1500.0	S	3.0	500.0	1510.0	S	1.0	504.0	4.0	same gene	1000
23062	23073	11	1	0.07284	1500.0	S	3.0	500.0	1511.0	S	2.0	504.0	4.0	same gene	1000
23062	23074	12	1	0.07284	1500.0	S	3.0	500.0	1512.0	S	3.0	504.0	4.0	same gene	1000
23062	23076	14	1	0.07284	1500.0	S	3.0	500.0	1514.0	S	2.0	505.0	5.0	same gene	1000
23062	23078	16	1	0.07284	1500.0	S	3.0	500.0	1516.0	S	1.0	506.0	6.0	same gene	1000
23062	23079	17	1	0.07284	1500.0	S	3.0	500.0	1517.0	S	2.0	506.0	6.0	same gene	1000
23062	23080	18	1	0.07284	1500.0	S	3.0	500.0	1518.0	S	3.0	506.0	6.0	same gene	1000
23062	23081	19	1	0.07284	1500.0	S	3.0	500.0	1519.0	S	1.0	507.0	7.0	same gene	1000
23062	23082	20	1	0.07284	1500.0	S	3.0	500.0	1520.0	S	2.0	507.0	7.0	same gene	1000
23062	23083	21	1	0.07284	1500.0	S	3.0	500.0	1521.0	S	3.0	507.0	7.0	same gene	1000
23062	23084	22	1	0.07284	1500.0	S	3.0	500.0	1522.0	S	1.0	508.0	8.0	same gene	1000
23062	23085	23	1	0.07284	1500.0	S	3.0	500.0	1523.0	S	2.0	508.0	8.0	same gene	1000
23062	23087	25	1	0.07284	1500.0	S	3.0	500.0	1525.0	S	1.0	509.0	9.0	same gene	1000
23062	23088	26	1	0.07284	1500.0	S	3.0	500.0	1526.0	S	2.0	509.0	9.0	same gene	1000
23062	23089	27	1	0.07284	1500.0	S	3.0	500.0	1527.0	S	3.0	509.0	9.0	same gene	1000
23062	23090	28	1	0.07284	1500.0	S	3.0	500.0	1528.0	S	1.0	510.0	10.0	same gene	1000
23063	23075	12	4	0.44486	1501.0	S	1.0	501.0	1513.0	S	1.0	505.0	4.0	same gene	1000
23063	23604	541	4	0.57303	1501.0	S	1.0	501.0	2042.0	S	2.0	681.0	180.0	same gene	1000
23064	23069	5	1	0.07284	1502.0	S	2.0	501.0	1507.0	S	1.0	503.0	2.0	same gene	1000
23064	23070	6	1	0.07284	1502.0	S	2.0	501.0	1508.0	S	2.0	503.0	2.0	same gene	1000
23064	23071	7	1	0.07552	1502.0	S	2.0	501.0	1509.0	S	3.0	503.0	2.0	same gene	1000
23064	23072	8	1	0.07552	1502.0	S	2.0	501.0	1510.0	S	1.0	504.0	3.0	same gene	1000
23064	23073	9	1	0.07552	1502.0	S	2.0	501.0	1511.0	S	2.0	504.0	3.0	same gene	1000
23064	23074	10	1	0.07552	1502.0	S	2.0	501.0	1512.0	S	3.0	504.0	3.0	same gene	1000
23064	23076	12	1	0.07552	1502.0	S	2.0	501.0	1514.0	S	2.0	505.0	4.0	same gene	1000
23064	23077	13	1	0.07515	1502.0	S	2.0	501.0	1515.0	S	3.0	505.0	4.0	same gene	1000
23064	23078	14	1	0.07552	1502.0	S	2.0	501.0	1516.0	S	1.0	506.0	5.0	same gene	1000
23064	23079	15	1	0.07552	1502.0	S	2.0	501.0	1517.0	S	2.0	506.0	5.0	same gene	1000
23064	23080	16	1	0.07552	1502.0	S	2.0	501.0	1518.0	S	3.0	506.0	5.0	same gene	1000
23064	23081	17	1	0.07552	1502.0	S	2.0	501.0	1519.0	S	1.0	507.0	6.0	same gene	1000
23064	23082	18	1	0.07552	1502.0	S	2.0	501.0	1520.0	S	2.0	507.0	6.0	same gene	1000
23064	23083	19	1	0.07552	1502.0	S	2.0	501.0	1521.0	S	3.0	507.0	6.0	same gene	1000
23064	23084	20	1	0.07552	1502.0	S	2.0	501.0	1522.0	S	1.0	508.0	7.0	same gene	1000
23064	23085	21	1	0.07552	1502.0	S	2.0	501.0	1523.0	S	2.0	508.0	7.0	same gene	1000
23064	23086	22	1	0.075	1502.0	S	2.0	501.0	1524.0	S	3.0	508.0	7.0	same gene	1000
23064	23087	23	1	0.07552	1502.0	S	2.0	501.0	1525.0	S	1.0	509.0	8.0	same gene	1000
23064	23088	24	1	0.07552	1502.0	S	2.0	501.0	1526.0	S	2.0	509.0	8.0	same gene	1000
23064	23089	25	1	0.07552	1502.0	S	2.0	501.0	1527.0	S	3.0	509.0	8.0	same gene	1000
23064	23090	26	1	0.07552	1502.0	S	2.0	501.0	1528.0	S	1.0	510.0	9.0	same gene	1000
23064	23091	27	1	0.06707	1502.0	S	2.0	501.0	1529.0	S	2.0	510.0	9.0	same gene	1000
23064	23092	28	1	0.06707	1502.0	S	2.0	501.0	1530.0	S	3.0	510.0	9.0	same gene	1000
23064	23093	29	1	0.06707	1502.0	S	2.0	501.0	1531.0	S	1.0	511.0	10.0	same gene	1000
23065	23069	4	1	0.07284	1503.0	S	3.0	501.0	1507.0	S	1.0	503.0	2.0	same gene	1000
23065	23070	5	1	0.07284	1503.0	S	3.0	501.0	1508.0	S	2.0	503.0	2.0	same gene	1000
23065	23071	6	1	0.07552	1503.0	S	3.0	501.0	1509.0	S	3.0	503.0	2.0	same gene	1000
23065	23072	7	1	0.07552	1503.0	S	3.0	501.0	1510.0	S	1.0	504.0	3.0	same gene	1000
23065	23073	8	1	0.07552	1503.0	S	3.0	501.0	1511.0	S	2.0	504.0	3.0	same gene	1000
23065	23074	9	1	0.07552	1503.0	S	3.0	501.0	1512.0	S	3.0	504.0	3.0	same gene	1000
23065	23076	11	1	0.07552	1503.0	S	3.0	501.0	1514.0	S	2.0	505.0	4.0	same gene	1000
23065	23077	12	1	0.07515	1503.0	S	3.0	501.0	1515.0	S	3.0	505.0	4.0	same gene	1000
23065	23078	13	1	0.07552	1503.0	S	3.0	501.0	1516.0	S	1.0	506.0	5.0	same gene	1000
23065	23079	14	1	0.07552	1503.0	S	3.0	501.0	1517.0	S	2.0	506.0	5.0	same gene	1000
23065	23080	15	1	0.07552	1503.0	S	3.0	501.0	1518.0	S	3.0	506.0	5.0	same gene	1000
23065	23081	16	1	0.07552	1503.0	S	3.0	501.0	1519.0	S	1.0	507.0	6.0	same gene	1000
23065	23082	17	1	0.07552	1503.0	S	3.0	501.0	1520.0	S	2.0	507.0	6.0	same gene	1000
23065	23083	18	1	0.07552	1503.0	S	3.0	501.0	1521.0	S	3.0	507.0	6.0	same gene	1000
23065	23084	19	1	0.07552	1503.0	S	3.0	501.0	1522.0	S	1.0	508.0	7.0	same gene	1000
23065	23085	20	1	0.07552	1503.0	S	3.0	501.0	1523.0	S	2.0	508.0	7.0	same gene	1000
23065	23086	21	1	0.075	1503.0	S	3.0	501.0	1524.0	S	3.0	508.0	7.0	same gene	1000
23065	23087	22	1	0.07552	1503.0	S	3.0	501.0	1525.0	S	1.0	509.0	8.0	same gene	1000
23065	23088	23	1	0.07552	1503.0	S	3.0	501.0	1526.0	S	2.0	509.0	8.0	same gene	1000
23065	23089	24	1	0.07552	1503.0	S	3.0	501.0	1527.0	S	3.0	509.0	8.0	same gene	1000
23065	23090	25	1	0.07552	1503.0	S	3.0	501.0	1528.0	S	1.0	510.0	9.0	same gene	1000
23065	23091	26	1	0.06707	1503.0	S	3.0	501.0	1529.0	S	2.0	510.0	9.0	same gene	1000
23065	23092	27	1	0.06707	1503.0	S	3.0	501.0	1530.0	S	3.0	510.0	9.0	same gene	1000
23065	23093	28	1	0.06707	1503.0	S	3.0	501.0	1531.0	S	1.0	511.0	10.0	same gene	1000
23066	23072	6	1	0.07552	1504.0	S	1.0	502.0	1510.0	S	1.0	504.0	2.0	same gene	1000
23066	23073	7	1	0.07552	1504.0	S	1.0	502.0	1511.0	S	2.0	504.0	2.0	same gene	1000
23066	23074	8	1	0.07552	1504.0	S	1.0	502.0	1512.0	S	3.0	504.0	2.0	same gene	1000
23066	23076	10	1	0.07552	1504.0	S	1.0	502.0	1514.0	S	2.0	505.0	3.0	same gene	1000
23066	23077	11	1	0.07515	1504.0	S	1.0	502.0	1515.0	S	3.0	505.0	3.0	same gene	1000
23066	23078	12	1	0.07552	1504.0	S	1.0	502.0	1516.0	S	1.0	506.0	4.0	same gene	1000
23066	23079	13	1	0.07552	1504.0	S	1.0	502.0	1517.0	S	2.0	506.0	4.0	same gene	1000
23066	23080	14	1	0.07552	1504.0	S	1.0	502.0	1518.0	S	3.0	506.0	4.0	same gene	1000
23066	23081	15	1	0.07552	1504.0	S	1.0	502.0	1519.0	S	1.0	507.0	5.0	same gene	1000
23066	23082	16	1	0.07552	1504.0	S	1.0	502.0	1520.0	S	2.0	507.0	5.0	same gene	1000
23066	23083	17	1	0.07552	1504.0	S	1.0	502.0	1521.0	S	3.0	507.0	5.0	same gene	1000
23066	23084	18	1	0.07552	1504.0	S	1.0	502.0	1522.0	S	1.0	508.0	6.0	same gene	1000
23066	23085	19	1	0.07552	1504.0	S	1.0	502.0	1523.0	S	2.0	508.0	6.0	same gene	1000
23066	23086	20	1	0.075	1504.0	S	1.0	502.0	1524.0	S	3.0	508.0	6.0	same gene	1000
23066	23087	21	1	0.07552	1504.0	S	1.0	502.0	1525.0	S	1.0	509.0	7.0	same gene	1000
23066	23088	22	1	0.07552	1504.0	S	1.0	502.0	1526.0	S	2.0	509.0	7.0	same gene	1000
23066	23089	23	1	0.07552	1504.0	S	1.0	502.0	1527.0	S	3.0	509.0	7.0	same gene	1000
23066	23090	24	1	0.07552	1504.0	S	1.0	502.0	1528.0	S	1.0	510.0	8.0	same gene	1000
23066	23091	25	1	0.06707	1504.0	S	1.0	502.0	1529.0	S	2.0	510.0	8.0	same gene	1000
23066	23092	26	1	0.06707	1504.0	S	1.0	502.0	1530.0	S	3.0	510.0	8.0	same gene	1000
23066	23093	27	1	0.06707	1504.0	S	1.0	502.0	1531.0	S	1.0	511.0	9.0	same gene	1000
23067	23072	5	1	0.07552	1505.0	S	2.0	502.0	1510.0	S	1.0	504.0	2.0	same gene	1000
23067	23073	6	1	0.07552	1505.0	S	2.0	502.0	1511.0	S	2.0	504.0	2.0	same gene	1000
23067	23074	7	1	0.07552	1505.0	S	2.0	502.0	1512.0	S	3.0	504.0	2.0	same gene	1000
23067	23076	9	1	0.07552	1505.0	S	2.0	502.0	1514.0	S	2.0	505.0	3.0	same gene	1000
23067	23077	10	1	0.07515	1505.0	S	2.0	502.0	1515.0	S	3.0	505.0	3.0	same gene	1000
23067	23078	11	1	0.07552	1505.0	S	2.0	502.0	1516.0	S	1.0	506.0	4.0	same gene	1000
23067	23079	12	1	0.07552	1505.0	S	2.0	502.0	1517.0	S	2.0	506.0	4.0	same gene	1000
23067	23080	13	1	0.07552	1505.0	S	2.0	502.0	1518.0	S	3.0	506.0	4.0	same gene	1000
23067	23081	14	1	0.07552	1505.0	S	2.0	502.0	1519.0	S	1.0	507.0	5.0	same gene	1000
23067	23082	15	1	0.07552	1505.0	S	2.0	502.0	1520.0	S	2.0	507.0	5.0	same gene	1000
23067	23083	16	1	0.07552	1505.0	S	2.0	502.0	1521.0	S	3.0	507.0	5.0	same gene	1000
23067	23084	17	1	0.07552	1505.0	S	2.0	502.0	1522.0	S	1.0	508.0	6.0	same gene	1000
23067	23085	18	1	0.07552	1505.0	S	2.0	502.0	1523.0	S	2.0	508.0	6.0	same gene	1000
23067	23086	19	1	0.075	1505.0	S	2.0	502.0	1524.0	S	3.0	508.0	6.0	same gene	1000
23067	23087	20	1	0.07552	1505.0	S	2.0	502.0	1525.0	S	1.0	509.0	7.0	same gene	1000
23067	23088	21	1	0.07552	1505.0	S	2.0	502.0	1526.0	S	2.0	509.0	7.0	same gene	1000
23067	23089	22	1	0.07552	1505.0	S	2.0	502.0	1527.0	S	3.0	509.0	7.0	same gene	1000
23067	23090	23	1	0.07552	1505.0	S	2.0	502.0	1528.0	S	1.0	510.0	8.0	same gene	1000
23067	23091	24	1	0.06707	1505.0	S	2.0	502.0	1529.0	S	2.0	510.0	8.0	same gene	1000
23067	23092	25	1	0.06707	1505.0	S	2.0	502.0	1530.0	S	3.0	510.0	8.0	same gene	1000
23067	23093	26	1	0.06707	1505.0	S	2.0	502.0	1531.0	S	1.0	511.0	9.0	same gene	1000
23069	23076	7	1	0.07284	1507.0	S	1.0	503.0	1514.0	S	2.0	505.0	2.0	same gene	1000
23069	23078	9	1	0.07284	1507.0	S	1.0	503.0	1516.0	S	1.0	506.0	3.0	same gene	1000
23069	23079	10	1	0.07284	1507.0	S	1.0	503.0	1517.0	S	2.0	506.0	3.0	same gene	1000
23069	23080	11	1	0.07284	1507.0	S	1.0	503.0	1518.0	S	3.0	506.0	3.0	same gene	1000
23069	23081	12	1	0.07284	1507.0	S	1.0	503.0	1519.0	S	1.0	507.0	4.0	same gene	1000
23069	23082	13	1	0.07284	1507.0	S	1.0	503.0	1520.0	S	2.0	507.0	4.0	same gene	1000
23069	23083	14	1	0.07284	1507.0	S	1.0	503.0	1521.0	S	3.0	507.0	4.0	same gene	1000
23069	23084	15	1	0.07284	1507.0	S	1.0	503.0	1522.0	S	1.0	508.0	5.0	same gene	1000
23069	23085	16	1	0.07284	1507.0	S	1.0	503.0	1523.0	S	2.0	508.0	5.0	same gene	1000
23069	23087	18	1	0.07284	1507.0	S	1.0	503.0	1525.0	S	1.0	509.0	6.0	same gene	1000
23069	23088	19	1	0.07284	1507.0	S	1.0	503.0	1526.0	S	2.0	509.0	6.0	same gene	1000
23069	23089	20	1	0.07284	1507.0	S	1.0	503.0	1527.0	S	3.0	509.0	6.0	same gene	1000
23069	23090	21	1	0.07284	1507.0	S	1.0	503.0	1528.0	S	1.0	510.0	7.0	same gene	1000
23070	23076	6	1	0.07284	1508.0	S	2.0	503.0	1514.0	S	2.0	505.0	2.0	same gene	1000
23070	23078	8	1	0.07284	1508.0	S	2.0	503.0	1516.0	S	1.0	506.0	3.0	same gene	1000
23070	23079	9	1	0.07284	1508.0	S	2.0	503.0	1517.0	S	2.0	506.0	3.0	same gene	1000
23070	23080	10	1	0.07284	1508.0	S	2.0	503.0	1518.0	S	3.0	506.0	3.0	same gene	1000
23070	23081	11	1	0.07284	1508.0	S	2.0	503.0	1519.0	S	1.0	507.0	4.0	same gene	1000
23070	23082	12	1	0.07284	1508.0	S	2.0	503.0	1520.0	S	2.0	507.0	4.0	same gene	1000
23070	23083	13	1	0.07284	1508.0	S	2.0	503.0	1521.0	S	3.0	507.0	4.0	same gene	1000
23070	23084	14	1	0.07284	1508.0	S	2.0	503.0	1522.0	S	1.0	508.0	5.0	same gene	1000
23070	23085	15	1	0.07284	1508.0	S	2.0	503.0	1523.0	S	2.0	508.0	5.0	same gene	1000
23070	23087	17	1	0.07284	1508.0	S	2.0	503.0	1525.0	S	1.0	509.0	6.0	same gene	1000
23070	23088	18	1	0.07284	1508.0	S	2.0	503.0	1526.0	S	2.0	509.0	6.0	same gene	1000
23070	23089	19	1	0.07284	1508.0	S	2.0	503.0	1527.0	S	3.0	509.0	6.0	same gene	1000
23070	23090	20	1	0.07284	1508.0	S	2.0	503.0	1528.0	S	1.0	510.0	7.0	same gene	1000
23071	23076	5	1	0.07552	1509.0	S	3.0	503.0	1514.0	S	2.0	505.0	2.0	same gene	1000
23071	23077	6	1	0.07515	1509.0	S	3.0	503.0	1515.0	S	3.0	505.0	2.0	same gene	1000
23071	23078	7	1	0.07552	1509.0	S	3.0	503.0	1516.0	S	1.0	506.0	3.0	same gene	1000
23071	23079	8	1	0.07552	1509.0	S	3.0	503.0	1517.0	S	2.0	506.0	3.0	same gene	1000
23071	23080	9	1	0.07552	1509.0	S	3.0	503.0	1518.0	S	3.0	506.0	3.0	same gene	1000
23071	23081	10	1	0.07552	1509.0	S	3.0	503.0	1519.0	S	1.0	507.0	4.0	same gene	1000
23071	23082	11	1	0.07552	1509.0	S	3.0	503.0	1520.0	S	2.0	507.0	4.0	same gene	1000
23071	23083	12	1	0.07552	1509.0	S	3.0	503.0	1521.0	S	3.0	507.0	4.0	same gene	1000
23071	23084	13	1	0.07552	1509.0	S	3.0	503.0	1522.0	S	1.0	508.0	5.0	same gene	1000
23071	23085	14	1	0.07552	1509.0	S	3.0	503.0	1523.0	S	2.0	508.0	5.0	same gene	1000
23071	23086	15	1	0.075	1509.0	S	3.0	503.0	1524.0	S	3.0	508.0	5.0	same gene	1000
23071	23087	16	1	0.07552	1509.0	S	3.0	503.0	1525.0	S	1.0	509.0	6.0	same gene	1000
23071	23088	17	1	0.07552	1509.0	S	3.0	503.0	1526.0	S	2.0	509.0	6.0	same gene	1000
23071	23089	18	1	0.07552	1509.0	S	3.0	503.0	1527.0	S	3.0	509.0	6.0	same gene	1000
23071	23090	19	1	0.07552	1509.0	S	3.0	503.0	1528.0	S	1.0	510.0	7.0	same gene	1000
23071	23091	20	1	0.06707	1509.0	S	3.0	503.0	1529.0	S	2.0	510.0	7.0	same gene	1000
23071	23092	21	1	0.06707	1509.0	S	3.0	503.0	1530.0	S	3.0	510.0	7.0	same gene	1000
23071	23093	22	1	0.06707	1509.0	S	3.0	503.0	1531.0	S	1.0	511.0	8.0	same gene	1000
23072	23078	6	1	0.07552	1510.0	S	1.0	504.0	1516.0	S	1.0	506.0	2.0	same gene	1000
23072	23079	7	1	0.07552	1510.0	S	1.0	504.0	1517.0	S	2.0	506.0	2.0	same gene	1000
23072	23080	8	1	0.07552	1510.0	S	1.0	504.0	1518.0	S	3.0	506.0	2.0	same gene	1000
23072	23081	9	1	0.07552	1510.0	S	1.0	504.0	1519.0	S	1.0	507.0	3.0	same gene	1000
23072	23082	10	1	0.07552	1510.0	S	1.0	504.0	1520.0	S	2.0	507.0	3.0	same gene	1000
23072	23083	11	1	0.07552	1510.0	S	1.0	504.0	1521.0	S	3.0	507.0	3.0	same gene	1000
23072	23084	12	1	0.07552	1510.0	S	1.0	504.0	1522.0	S	1.0	508.0	4.0	same gene	1000
23072	23085	13	1	0.07552	1510.0	S	1.0	504.0	1523.0	S	2.0	508.0	4.0	same gene	1000
23072	23086	14	1	0.075	1510.0	S	1.0	504.0	1524.0	S	3.0	508.0	4.0	same gene	1000
23072	23087	15	1	0.07552	1510.0	S	1.0	504.0	1525.0	S	1.0	509.0	5.0	same gene	1000
23072	23088	16	1	0.07552	1510.0	S	1.0	504.0	1526.0	S	2.0	509.0	5.0	same gene	1000
23072	23089	17	1	0.07552	1510.0	S	1.0	504.0	1527.0	S	3.0	509.0	5.0	same gene	1000
23072	23090	18	1	0.07552	1510.0	S	1.0	504.0	1528.0	S	1.0	510.0	6.0	same gene	1000
23072	23091	19	1	0.06707	1510.0	S	1.0	504.0	1529.0	S	2.0	510.0	6.0	same gene	1000
23072	23092	20	1	0.06707	1510.0	S	1.0	504.0	1530.0	S	3.0	510.0	6.0	same gene	1000
23072	23093	21	1	0.06707	1510.0	S	1.0	504.0	1531.0	S	1.0	511.0	7.0	same gene	1000
23073	23078	5	1	0.07552	1511.0	S	2.0	504.0	1516.0	S	1.0	506.0	2.0	same gene	1000
23073	23079	6	1	0.07552	1511.0	S	2.0	504.0	1517.0	S	2.0	506.0	2.0	same gene	1000
23073	23080	7	1	0.07552	1511.0	S	2.0	504.0	1518.0	S	3.0	506.0	2.0	same gene	1000
23073	23081	8	1	0.07552	1511.0	S	2.0	504.0	1519.0	S	1.0	507.0	3.0	same gene	1000
23073	23082	9	1	0.07552	1511.0	S	2.0	504.0	1520.0	S	2.0	507.0	3.0	same gene	1000
23073	23083	10	1	0.07552	1511.0	S	2.0	504.0	1521.0	S	3.0	507.0	3.0	same gene	1000
23073	23084	11	1	0.07552	1511.0	S	2.0	504.0	1522.0	S	1.0	508.0	4.0	same gene	1000
23073	23085	12	1	0.07552	1511.0	S	2.0	504.0	1523.0	S	2.0	508.0	4.0	same gene	1000
23073	23086	13	1	0.075	1511.0	S	2.0	504.0	1524.0	S	3.0	508.0	4.0	same gene	1000
23073	23087	14	1	0.07552	1511.0	S	2.0	504.0	1525.0	S	1.0	509.0	5.0	same gene	1000
23073	23088	15	1	0.07552	1511.0	S	2.0	504.0	1526.0	S	2.0	509.0	5.0	same gene	1000
23073	23089	16	1	0.07552	1511.0	S	2.0	504.0	1527.0	S	3.0	509.0	5.0	same gene	1000
23073	23090	17	1	0.07552	1511.0	S	2.0	504.0	1528.0	S	1.0	510.0	6.0	same gene	1000
23073	23091	18	1	0.06707	1511.0	S	2.0	504.0	1529.0	S	2.0	510.0	6.0	same gene	1000
23073	23092	19	1	0.06707	1511.0	S	2.0	504.0	1530.0	S	3.0	510.0	6.0	same gene	1000
23073	23093	20	1	0.06707	1511.0	S	2.0	504.0	1531.0	S	1.0	511.0	7.0	same gene	1000
23074	23078	4	1	0.07552	1512.0	S	3.0	504.0	1516.0	S	1.0	506.0	2.0	same gene	1000
23074	23079	5	1	0.07552	1512.0	S	3.0	504.0	1517.0	S	2.0	506.0	2.0	same gene	1000
23074	23080	6	1	0.07552	1512.0	S	3.0	504.0	1518.0	S	3.0	506.0	2.0	same gene	1000
23074	23081	7	1	0.07552	1512.0	S	3.0	504.0	1519.0	S	1.0	507.0	3.0	same gene	1000
23074	23082	8	1	0.07552	1512.0	S	3.0	504.0	1520.0	S	2.0	507.0	3.0	same gene	1000
23074	23083	9	1	0.07552	1512.0	S	3.0	504.0	1521.0	S	3.0	507.0	3.0	same gene	1000
23074	23084	10	1	0.07552	1512.0	S	3.0	504.0	1522.0	S	1.0	508.0	4.0	same gene	1000
23074	23085	11	1	0.07552	1512.0	S	3.0	504.0	1523.0	S	2.0	508.0	4.0	same gene	1000
23074	23086	12	1	0.075	1512.0	S	3.0	504.0	1524.0	S	3.0	508.0	4.0	same gene	1000
23074	23087	13	1	0.07552	1512.0	S	3.0	504.0	1525.0	S	1.0	509.0	5.0	same gene	1000
23074	23088	14	1	0.07552	1512.0	S	3.0	504.0	1526.0	S	2.0	509.0	5.0	same gene	1000
23074	23089	15	1	0.07552	1512.0	S	3.0	504.0	1527.0	S	3.0	509.0	5.0	same gene	1000
23074	23090	16	1	0.07552	1512.0	S	3.0	504.0	1528.0	S	1.0	510.0	6.0	same gene	1000
23074	23091	17	1	0.06707	1512.0	S	3.0	504.0	1529.0	S	2.0	510.0	6.0	same gene	1000
23074	23092	18	1	0.06707	1512.0	S	3.0	504.0	1530.0	S	3.0	510.0	6.0	same gene	1000
23074	23093	19	1	0.06707	1512.0	S	3.0	504.0	1531.0	S	1.0	511.0	7.0	same gene	1000
23076	23081	5	1	0.07552	1514.0	S	2.0	505.0	1519.0	S	1.0	507.0	2.0	same gene	1000
23076	23082	6	1	0.07552	1514.0	S	2.0	505.0	1520.0	S	2.0	507.0	2.0	same gene	1000
23076	23083	7	1	0.07552	1514.0	S	2.0	505.0	1521.0	S	3.0	507.0	2.0	same gene	1000
23076	23084	8	1	0.07552	1514.0	S	2.0	505.0	1522.0	S	1.0	508.0	3.0	same gene	1000
23076	23085	9	1	0.07552	1514.0	S	2.0	505.0	1523.0	S	2.0	508.0	3.0	same gene	1000
23076	23086	10	1	0.075	1514.0	S	2.0	505.0	1524.0	S	3.0	508.0	3.0	same gene	1000
23076	23087	11	1	0.07552	1514.0	S	2.0	505.0	1525.0	S	1.0	509.0	4.0	same gene	1000
23076	23088	12	1	0.07552	1514.0	S	2.0	505.0	1526.0	S	2.0	509.0	4.0	same gene	1000
23076	23089	13	1	0.07552	1514.0	S	2.0	505.0	1527.0	S	3.0	509.0	4.0	same gene	1000
23076	23090	14	1	0.07552	1514.0	S	2.0	505.0	1528.0	S	1.0	510.0	5.0	same gene	1000
23076	23091	15	1	0.06707	1514.0	S	2.0	505.0	1529.0	S	2.0	510.0	5.0	same gene	1000
23076	23092	16	1	0.06707	1514.0	S	2.0	505.0	1530.0	S	3.0	510.0	5.0	same gene	1000
23076	23093	17	1	0.06707	1514.0	S	2.0	505.0	1531.0	S	1.0	511.0	6.0	same gene	1000
23077	23081	4	1	0.07515	1515.0	S	3.0	505.0	1519.0	S	1.0	507.0	2.0	same gene	1000
23077	23082	5	1	0.07515	1515.0	S	3.0	505.0	1520.0	S	2.0	507.0	2.0	same gene	1000
23077	23083	6	1	0.07515	1515.0	S	3.0	505.0	1521.0	S	3.0	507.0	2.0	same gene	1000
23077	23084	7	1	0.07515	1515.0	S	3.0	505.0	1522.0	S	1.0	508.0	3.0	same gene	1000
23077	23085	8	1	0.07515	1515.0	S	3.0	505.0	1523.0	S	2.0	508.0	3.0	same gene	1000
23077	23087	10	1	0.07515	1515.0	S	3.0	505.0	1525.0	S	1.0	509.0	4.0	same gene	1000
23077	23088	11	1	0.07515	1515.0	S	3.0	505.0	1526.0	S	2.0	509.0	4.0	same gene	1000
23077	23089	12	1	0.07515	1515.0	S	3.0	505.0	1527.0	S	3.0	509.0	4.0	same gene	1000
23077	23090	13	1	0.07515	1515.0	S	3.0	505.0	1528.0	S	1.0	510.0	5.0	same gene	1000
23078	23084	6	1	0.07552	1516.0	S	1.0	506.0	1522.0	S	1.0	508.0	2.0	same gene	1000
23078	23085	7	1	0.07552	1516.0	S	1.0	506.0	1523.0	S	2.0	508.0	2.0	same gene	1000
23078	23086	8	1	0.075	1516.0	S	1.0	506.0	1524.0	S	3.0	508.0	2.0	same gene	1000
23078	23087	9	1	0.07552	1516.0	S	1.0	506.0	1525.0	S	1.0	509.0	3.0	same gene	1000
23078	23088	10	1	0.07552	1516.0	S	1.0	506.0	1526.0	S	2.0	509.0	3.0	same gene	1000
23078	23089	11	1	0.07552	1516.0	S	1.0	506.0	1527.0	S	3.0	509.0	3.0	same gene	1000
23078	23090	12	1	0.07552	1516.0	S	1.0	506.0	1528.0	S	1.0	510.0	4.0	same gene	1000
23078	23091	13	1	0.06707	1516.0	S	1.0	506.0	1529.0	S	2.0	510.0	4.0	same gene	1000
23078	23092	14	1	0.06707	1516.0	S	1.0	506.0	1530.0	S	3.0	510.0	4.0	same gene	1000
23078	23093	15	1	0.06707	1516.0	S	1.0	506.0	1531.0	S	1.0	511.0	5.0	same gene	1000
23079	23084	5	1	0.07552	1517.0	S	2.0	506.0	1522.0	S	1.0	508.0	2.0	same gene	1000
23079	23085	6	1	0.07552	1517.0	S	2.0	506.0	1523.0	S	2.0	508.0	2.0	same gene	1000
23079	23086	7	1	0.075	1517.0	S	2.0	506.0	1524.0	S	3.0	508.0	2.0	same gene	1000
23079	23087	8	1	0.07552	1517.0	S	2.0	506.0	1525.0	S	1.0	509.0	3.0	same gene	1000
23079	23088	9	1	0.07552	1517.0	S	2.0	506.0	1526.0	S	2.0	509.0	3.0	same gene	1000
23079	23089	10	1	0.07552	1517.0	S	2.0	506.0	1527.0	S	3.0	509.0	3.0	same gene	1000
23079	23090	11	1	0.07552	1517.0	S	2.0	506.0	1528.0	S	1.0	510.0	4.0	same gene	1000
23079	23091	12	1	0.06707	1517.0	S	2.0	506.0	1529.0	S	2.0	510.0	4.0	same gene	1000
23079	23092	13	1	0.06707	1517.0	S	2.0	506.0	1530.0	S	3.0	510.0	4.0	same gene	1000
23079	23093	14	1	0.06707	1517.0	S	2.0	506.0	1531.0	S	1.0	511.0	5.0	same gene	1000
23080	23084	4	1	0.07552	1518.0	S	3.0	506.0	1522.0	S	1.0	508.0	2.0	same gene	1000
23080	23085	5	1	0.07552	1518.0	S	3.0	506.0	1523.0	S	2.0	508.0	2.0	same gene	1000
23080	23086	6	1	0.075	1518.0	S	3.0	506.0	1524.0	S	3.0	508.0	2.0	same gene	1000
23080	23087	7	1	0.07552	1518.0	S	3.0	506.0	1525.0	S	1.0	509.0	3.0	same gene	1000
23080	23088	8	1	0.07552	1518.0	S	3.0	506.0	1526.0	S	2.0	509.0	3.0	same gene	1000
23080	23089	9	1	0.07552	1518.0	S	3.0	506.0	1527.0	S	3.0	509.0	3.0	same gene	1000
23080	23090	10	1	0.07552	1518.0	S	3.0	506.0	1528.0	S	1.0	510.0	4.0	same gene	1000
23080	23091	11	1	0.06707	1518.0	S	3.0	506.0	1529.0	S	2.0	510.0	4.0	same gene	1000
23080	23092	12	1	0.06707	1518.0	S	3.0	506.0	1530.0	S	3.0	510.0	4.0	same gene	1000
23080	23093	13	1	0.06707	1518.0	S	3.0	506.0	1531.0	S	1.0	511.0	5.0	same gene	1000
23081	23087	6	1	0.07552	1519.0	S	1.0	507.0	1525.0	S	1.0	509.0	2.0	same gene	1000
23081	23088	7	1	0.07552	1519.0	S	1.0	507.0	1526.0	S	2.0	509.0	2.0	same gene	1000
23081	23089	8	1	0.07552	1519.0	S	1.0	507.0	1527.0	S	3.0	509.0	2.0	same gene	1000
23081	23090	9	1	0.07552	1519.0	S	1.0	507.0	1528.0	S	1.0	510.0	3.0	same gene	1000
23081	23091	10	1	0.06707	1519.0	S	1.0	507.0	1529.0	S	2.0	510.0	3.0	same gene	1000
23081	23092	11	1	0.06707	1519.0	S	1.0	507.0	1530.0	S	3.0	510.0	3.0	same gene	1000
23081	23093	12	1	0.06707	1519.0	S	1.0	507.0	1531.0	S	1.0	511.0	4.0	same gene	1000
23082	23087	5	1	0.07552	1520.0	S	2.0	507.0	1525.0	S	1.0	509.0	2.0	same gene	1000
23082	23088	6	1	0.07552	1520.0	S	2.0	507.0	1526.0	S	2.0	509.0	2.0	same gene	1000
23082	23089	7	1	0.07552	1520.0	S	2.0	507.0	1527.0	S	3.0	509.0	2.0	same gene	1000
23082	23090	8	1	0.07552	1520.0	S	2.0	507.0	1528.0	S	1.0	510.0	3.0	same gene	1000
23082	23091	9	1	0.06707	1520.0	S	2.0	507.0	1529.0	S	2.0	510.0	3.0	same gene	1000
23082	23092	10	1	0.06707	1520.0	S	2.0	507.0	1530.0	S	3.0	510.0	3.0	same gene	1000
23082	23093	11	1	0.06707	1520.0	S	2.0	507.0	1531.0	S	1.0	511.0	4.0	same gene	1000
23083	23087	4	1	0.07552	1521.0	S	3.0	507.0	1525.0	S	1.0	509.0	2.0	same gene	1000
23083	23088	5	1	0.07552	1521.0	S	3.0	507.0	1526.0	S	2.0	509.0	2.0	same gene	1000
23083	23089	6	1	0.07552	1521.0	S	3.0	507.0	1527.0	S	3.0	509.0	2.0	same gene	1000
23083	23090	7	1	0.07552	1521.0	S	3.0	507.0	1528.0	S	1.0	510.0	3.0	same gene	1000
23083	23091	8	1	0.06707	1521.0	S	3.0	507.0	1529.0	S	2.0	510.0	3.0	same gene	1000
23083	23092	9	1	0.06707	1521.0	S	3.0	507.0	1530.0	S	3.0	510.0	3.0	same gene	1000
23083	23093	10	1	0.06707	1521.0	S	3.0	507.0	1531.0	S	1.0	511.0	4.0	same gene	1000
23084	23090	6	1	0.07552	1522.0	S	1.0	508.0	1528.0	S	1.0	510.0	2.0	same gene	1000
23084	23091	7	1	0.06707	1522.0	S	1.0	508.0	1529.0	S	2.0	510.0	2.0	same gene	1000
23084	23092	8	1	0.06707	1522.0	S	1.0	508.0	1530.0	S	3.0	510.0	2.0	same gene	1000
23084	23093	9	1	0.06707	1522.0	S	1.0	508.0	1531.0	S	1.0	511.0	3.0	same gene	1000
23085	23090	5	1	0.07552	1523.0	S	2.0	508.0	1528.0	S	1.0	510.0	2.0	same gene	1000
23085	23091	6	1	0.06707	1523.0	S	2.0	508.0	1529.0	S	2.0	510.0	2.0	same gene	1000
23085	23092	7	1	0.06707	1523.0	S	2.0	508.0	1530.0	S	3.0	510.0	2.0	same gene	1000
23085	23093	8	1	0.06707	1523.0	S	2.0	508.0	1531.0	S	1.0	511.0	3.0	same gene	1000
23086	23090	4	1	0.075	1524.0	S	3.0	508.0	1528.0	S	1.0	510.0	2.0	same gene	1000
23087	23093	6	1	0.06707	1525.0	S	1.0	509.0	1531.0	S	1.0	511.0	2.0	same gene	1000
23088	23093	5	1	0.06707	1526.0	S	2.0	509.0	1531.0	S	1.0	511.0	2.0	same gene	1000
23089	23093	4	1	0.06707	1527.0	S	3.0	509.0	1531.0	S	1.0	511.0	2.0	same gene	1000
23202	24503	1301	4	0.29684	1640.0	S	2.0	547.0	2941.0	S	1.0	981.0	434.0	same gene	1000
23271	24506	1235	4	0.32261	1709.0	S	2.0	570.0	2944.0	S	1.0	982.0	412.0	same gene	1000
23271	24914	1643	4	0.32261	1709.0	S	2.0	570.0	3352.0	S	1.0	1118.0	548.0	same gene	1000
23271	28977	5706	4	0.32261	1709.0	S	2.0	570.0	704.0	N	2.0	235.0		different gene	1000
23284	25339	2055	1	0.06717	1722.0	S	3.0	574.0	3777.0	S	3.0	1259.0	685.0	same gene	1000
23284	29509	6225	1	0.06399	1722.0	S	3.0	574.0	1236.0	N	3.0	412.0		different gene	1000
23311	25609	2298	1	0.05935	1749.0	S	3.0	583.0	217.0	ORF3a	1.0	73.0		different gene	1000
23311	28798	5487	1	0.05935	1749.0	S	3.0	583.0	525.0	N	3.0	175.0		different gene	1000
23525	28271	4746	4	0.61581	1963.0	S	1.0	655.0						different gene	1000
23593	24257	664	1	0.05667	2031.0	S	3.0	677.0	2695.0	S	1.0	899.0	222.0	same gene	1000
23599	23948	349	4	0.64713	2037.0	S	3.0	679.0	2386.0	S	1.0	796.0	117.0	same gene	1000
23599	24469	870	4	0.64713	2037.0	S	3.0	679.0	2907.0	S	3.0	969.0	290.0	same gene	1000
23604	25469	1865	4	0.67948	2042.0	S	2.0	681.0	77.0	ORF3a	2.0	26.0		different gene	1000
23604	27638	4034	4	0.64407	2042.0	S	2.0	681.0	245.0	ORF7a	2.0	82.0		different gene	1000
23604	28881	5277	4	0.76331	2042.0	S	2.0	681.0	608.0	N	2.0	203.0		different gene	1000
23604	29402	5798	4	0.65654	2042.0	S	2.0	681.0	1129.0	N	1.0	377.0		different gene	1000
23709	24506	797	4	0.30684	2147.0	S	2.0	716.0	2944.0	S	1.0	982.0	266.0	same gene	1000
23709	24914	1205	4	0.30684	2147.0	S	2.0	716.0	3352.0	S	1.0	1118.0	402.0	same gene	1000
23709	28977	5268	4	0.30684	2147.0	S	2.0	716.0	704.0	N	2.0	235.0		different gene	1000
23854	23948	94	4	0.64778	2292.0	S	3.0	764.0	2386.0	S	1.0	796.0	32.0	same gene	1000
23854	24469	615	4	0.64778	2292.0	S	3.0	764.0	2907.0	S	3.0	969.0	205.0	same gene	1000
23948	24424	476	4	0.64883	2386.0	S	1.0	796.0	2862.0	S	3.0	954.0	158.0	same gene	1000
23948	24469	521	4	0.64892	2386.0	S	1.0	796.0	2907.0	S	3.0	969.0	173.0	same gene	1000
23948	25000	1052	4	0.63835	2386.0	S	1.0	796.0	3438.0	S	3.0	1146.0	350.0	same gene	1000
23948	26270	2322	4	0.63857	2386.0	S	1.0	796.0	26.0	E	2.0	9.0		different gene	1000
23948	27807	3859	4	0.64848	2386.0	S	1.0	796.0	52.0	ORF7b	1.0	18.0		different gene	1000
23948	28271	4323	4	0.64492	2386.0	S	1.0	796.0						different gene	1000
23948	28311	4363	4	0.63886	2386.0	S	1.0	796.0	38.0	N	2.0	13.0		different gene	1000
23948	28356	4408	4	0.63642	2386.0	S	1.0	796.0	83.0	N	2.0	28.0		different gene	1000
23948	28357	4409	4	0.63642	2386.0	S	1.0	796.0	84.0	N	3.0	28.0		different gene	1000
23948	28358	4410	4	0.63642	2386.0	S	1.0	796.0	85.0	N	1.0	29.0		different gene	1000
23948	28359	4411	4	0.63642	2386.0	S	1.0	796.0	86.0	N	2.0	29.0		different gene	1000
23948	28360	4412	4	0.63642	2386.0	S	1.0	796.0	87.0	N	3.0	29.0		different gene	1000
23948	28361	4413	4	0.63642	2386.0	S	1.0	796.0	88.0	N	1.0	30.0		different gene	1000
23948	28362	4414	4	0.63642	2386.0	S	1.0	796.0	89.0	N	2.0	30.0		different gene	1000
23948	28363	4415	4	0.63642	2386.0	S	1.0	796.0	90.0	N	3.0	30.0		different gene	1000
23948	28364	4416	4	0.63642	2386.0	S	1.0	796.0	91.0	N	1.0	31.0		different gene	1000
23948	28366	4418	4	0.63642	2386.0	S	1.0	796.0	93.0	N	3.0	31.0		different gene	1000
23948	28367	4419	4	0.63642	2386.0	S	1.0	796.0	94.0	N	1.0	32.0		different gene	1000
23948	28368	4420	4	0.63642	2386.0	S	1.0	796.0	95.0	N	2.0	32.0		different gene	1000
23948	28369	4421	4	0.63642	2386.0	S	1.0	796.0	96.0	N	3.0	32.0		different gene	1000
23948	28371	4423	4	0.63642	2386.0	S	1.0	796.0	98.0	N	2.0	33.0		different gene	1000
23948	28373	4425	4	0.63642	2386.0	S	1.0	796.0	100.0	N	1.0	34.0		different gene	1000
23948	28374	4426	4	0.63642	2386.0	S	1.0	796.0	101.0	N	2.0	34.0		different gene	1000
23948	28375	4427	4	0.63642	2386.0	S	1.0	796.0	102.0	N	3.0	34.0		different gene	1000
24130	24503	373	4	0.29822	2568.0	S	3.0	856.0	2941.0	S	1.0	981.0	125.0	same gene	1000
24138	24410	272	1	0.05711	2576.0	S	2.0	859.0	2848.0	S	1.0	950.0	91.0	same gene	1000
24138	25703	1565	1	0.05807	2576.0	S	2.0	859.0	311.0	ORF3a	2.0	104.0		different gene	1000
24257	27882	3625	1	0.06529	2695.0	S	1.0	899.0	127.0	ORF7b	1.0	43.0		different gene	1000
24257	28908	4651	1	0.06562	2695.0	S	1.0	899.0	635.0	N	2.0	212.0		different gene	1000
24410	28245	3835	4	0.61835	2848.0	S	1.0	950.0	352.0	ORF8	1.0	118.0		different gene	1000
24410	28881	4471	4	0.6207	2848.0	S	1.0	950.0	608.0	N	2.0	203.0		different gene	1000
24424	24469	45	4	0.64883	2862.0	S	3.0	954.0	2907.0	S	3.0	969.0	15.0	same gene	1000
24469	25000	531	4	0.63835	2907.0	S	3.0	969.0	3438.0	S	3.0	1146.0	177.0	same gene	1000
24469	26270	1801	4	0.63857	2907.0	S	3.0	969.0	26.0	E	2.0	9.0		different gene	1000
24469	27807	3338	4	0.64848	2907.0	S	3.0	969.0	52.0	ORF7b	1.0	18.0		different gene	1000
24469	28271	3802	4	0.64492	2907.0	S	3.0	969.0						different gene	1000
24469	28311	3842	4	0.63886	2907.0	S	3.0	969.0	38.0	N	2.0	13.0		different gene	1000
24469	28356	3887	4	0.63642	2907.0	S	3.0	969.0	83.0	N	2.0	28.0		different gene	1000
24469	28357	3888	4	0.63642	2907.0	S	3.0	969.0	84.0	N	3.0	28.0		different gene	1000
24469	28358	3889	4	0.63642	2907.0	S	3.0	969.0	85.0	N	1.0	29.0		different gene	1000
24469	28359	3890	4	0.63642	2907.0	S	3.0	969.0	86.0	N	2.0	29.0		different gene	1000
24469	28360	3891	4	0.63642	2907.0	S	3.0	969.0	87.0	N	3.0	29.0		different gene	1000
24469	28361	3892	4	0.63642	2907.0	S	3.0	969.0	88.0	N	1.0	30.0		different gene	1000
24469	28362	3893	4	0.63642	2907.0	S	3.0	969.0	89.0	N	2.0	30.0		different gene	1000
24469	28363	3894	4	0.63642	2907.0	S	3.0	969.0	90.0	N	3.0	30.0		different gene	1000
24469	28364	3895	4	0.63642	2907.0	S	3.0	969.0	91.0	N	1.0	31.0		different gene	1000
24469	28366	3897	4	0.63642	2907.0	S	3.0	969.0	93.0	N	3.0	31.0		different gene	1000
24469	28367	3898	4	0.63642	2907.0	S	3.0	969.0	94.0	N	1.0	32.0		different gene	1000
24469	28368	3899	4	0.63642	2907.0	S	3.0	969.0	95.0	N	2.0	32.0		different gene	1000
24469	28369	3900	4	0.63642	2907.0	S	3.0	969.0	96.0	N	3.0	32.0		different gene	1000
24469	28371	3902	4	0.63642	2907.0	S	3.0	969.0	98.0	N	2.0	33.0		different gene	1000
24469	28373	3904	4	0.63642	2907.0	S	3.0	969.0	100.0	N	1.0	34.0		different gene	1000
24469	28374	3905	4	0.63642	2907.0	S	3.0	969.0	101.0	N	2.0	34.0		different gene	1000
24469	28375	3906	4	0.63642	2907.0	S	3.0	969.0	102.0	N	3.0	34.0		different gene	1000
24503	26530	2027	4	0.29344	2941.0	S	1.0	981.0	8.0	M	2.0	3.0		different gene	1000
24506	24914	408	4	0.32298	2944.0	S	1.0	982.0	3352.0	S	1.0	1118.0	136.0	same gene	1000
24506	28111	3605	4	0.32225	2944.0	S	1.0	982.0	218.0	ORF8	2.0	73.0		different gene	1000
24506	28281	3775	4	0.32273	2944.0	S	1.0	982.0	8.0	N	2.0	3.0		different gene	1000
24506	28977	4471	4	0.32298	2944.0	S	1.0	982.0	704.0	N	2.0	235.0		different gene	1000
24642	25088	446	1	0.05664	3080.0	S	2.0	1027.0	3526.0	S	1.0	1176.0	149.0	same gene	1000
24642	26149	1507	1	0.05655	3080.0	S	2.0	1027.0	757.0	ORF3a	1.0	253.0		different gene	1000
24642	28167	3525	1	0.05654	3080.0	S	2.0	1027.0	274.0	ORF8	1.0	92.0		different gene	1000
24642	28512	3870	1	0.05617	3080.0	S	2.0	1027.0	239.0	N	2.0	80.0		different gene	1000
24914	28111	3197	4	0.32225	3352.0	S	1.0	1118.0	218.0	ORF8	2.0	73.0		different gene	1000
24914	28281	3367	4	0.32273	3352.0	S	1.0	1118.0	8.0	N	2.0	3.0		different gene	1000
24914	28977	4063	4	0.32298	3352.0	S	1.0	1118.0	704.0	N	2.0	235.0		different gene	1000
25000	26577	1577	4	0.64408	3438.0	S	3.0	1146.0	55.0	M	1.0	19.0		different gene	1000
25416	26275	859	2	0.13396	24.0	ORF3a	3.0	8.0	31.0	E	1.0	11.0		different gene	1000
25469	28461	2992	4	0.63528	77.0	ORF3a	2.0	26.0	188.0	N	2.0	63.0		different gene	1000
25517	27925	2408	1	0.07485	125.0	ORF3a	2.0	42.0	32.0	ORF8	2.0	11.0		different gene	1000
25517	28975	3458	1	0.075	125.0	ORF3a	2.0	42.0	702.0	N	3.0	234.0		different gene	1000
25563	28881	3318	3	0.13869	171.0	ORF3a	3.0	57.0	608.0	N	2.0	203.0		different gene	1000
25563	28887	3324	2	0.08788	171.0	ORF3a	3.0	57.0	614.0	N	2.0	205.0		different gene	1000
25584	28271	2687	4	0.63203	192.0	ORF3a	3.0	64.0						different gene	1000
25609	26152	543	1	0.05406	217.0	ORF3a	1.0	73.0	760.0	ORF3a	1.0	254.0	181.0	same gene	1000
25609	26492	883	1	0.05947	217.0	ORF3a	1.0	73.0						different gene	1000
25609	28241	2632	1	0.05839	217.0	ORF3a	1.0	73.0	348.0	ORF8	3.0	116.0		different gene	1000
25609	28798	3189	1	0.05972	217.0	ORF3a	1.0	73.0	525.0	N	3.0	175.0		different gene	1000
25703	28044	2341	1	0.05789	311.0	ORF3a	2.0	104.0	151.0	ORF8	1.0	51.0		different gene	1000
26107	27507	1400	1	0.08109	715.0	ORF3a	1.0	239.0	114.0	ORF7a	3.0	38.0		different gene	1000
26152	28798	2646	1	0.05406	760.0	ORF3a	1.0	254.0	525.0	N	3.0	175.0		different gene	1000
26153	26159	6	1	0.07483	761.0	ORF3a	2.0	254.0	767.0	ORF3a	2.0	256.0	2.0	same gene	1000
26153	26161	8	1	0.07483	761.0	ORF3a	2.0	254.0	769.0	ORF3a	1.0	257.0	3.0	same gene	1000
26153	26162	9	1	0.07483	761.0	ORF3a	2.0	254.0	770.0	ORF3a	2.0	257.0	3.0	same gene	1000
26153	26163	10	1	0.07483	761.0	ORF3a	2.0	254.0	771.0	ORF3a	3.0	257.0	3.0	same gene	1000
26153	26164	11	1	0.07483	761.0	ORF3a	2.0	254.0	772.0	ORF3a	1.0	258.0	4.0	same gene	1000
26153	26166	13	1	0.07483	761.0	ORF3a	2.0	254.0	774.0	ORF3a	3.0	258.0	4.0	same gene	1000
26153	26167	14	1	0.07483	761.0	ORF3a	2.0	254.0	775.0	ORF3a	1.0	259.0	5.0	same gene	1000
26154	26159	5	1	0.07483	762.0	ORF3a	3.0	254.0	767.0	ORF3a	2.0	256.0	2.0	same gene	1000
26154	26161	7	1	0.07483	762.0	ORF3a	3.0	254.0	769.0	ORF3a	1.0	257.0	3.0	same gene	1000
26154	26162	8	1	0.07483	762.0	ORF3a	3.0	254.0	770.0	ORF3a	2.0	257.0	3.0	same gene	1000
26154	26163	9	1	0.07483	762.0	ORF3a	3.0	254.0	771.0	ORF3a	3.0	257.0	3.0	same gene	1000
26154	26164	10	1	0.07483	762.0	ORF3a	3.0	254.0	772.0	ORF3a	1.0	258.0	4.0	same gene	1000
26154	26166	12	1	0.07483	762.0	ORF3a	3.0	254.0	774.0	ORF3a	3.0	258.0	4.0	same gene	1000
26154	26167	13	1	0.07483	762.0	ORF3a	3.0	254.0	775.0	ORF3a	1.0	259.0	5.0	same gene	1000
26155	26161	6	1	0.0798	763.0	ORF3a	1.0	255.0	769.0	ORF3a	1.0	257.0	2.0	same gene	1000
26155	26162	7	1	0.0798	763.0	ORF3a	1.0	255.0	770.0	ORF3a	2.0	257.0	2.0	same gene	1000
26155	26163	8	1	0.0798	763.0	ORF3a	1.0	255.0	771.0	ORF3a	3.0	257.0	2.0	same gene	1000
26155	26164	9	1	0.0798	763.0	ORF3a	1.0	255.0	772.0	ORF3a	1.0	258.0	3.0	same gene	1000
26155	26165	10	1	0.07901	763.0	ORF3a	1.0	255.0	773.0	ORF3a	2.0	258.0	3.0	same gene	1000
26155	26166	11	1	0.0798	763.0	ORF3a	1.0	255.0	774.0	ORF3a	3.0	258.0	3.0	same gene	1000
26155	26167	12	1	0.0798	763.0	ORF3a	1.0	255.0	775.0	ORF3a	1.0	259.0	4.0	same gene	1000
26156	26161	5	1	0.07904	764.0	ORF3a	2.0	255.0	769.0	ORF3a	1.0	257.0	2.0	same gene	1000
26156	26162	6	1	0.07904	764.0	ORF3a	2.0	255.0	770.0	ORF3a	2.0	257.0	2.0	same gene	1000
26156	26163	7	1	0.07904	764.0	ORF3a	2.0	255.0	771.0	ORF3a	3.0	257.0	2.0	same gene	1000
26156	26164	8	1	0.07904	764.0	ORF3a	2.0	255.0	772.0	ORF3a	1.0	258.0	3.0	same gene	1000
26156	26166	10	1	0.07904	764.0	ORF3a	2.0	255.0	774.0	ORF3a	3.0	258.0	3.0	same gene	1000
26156	26167	11	1	0.07904	764.0	ORF3a	2.0	255.0	775.0	ORF3a	1.0	259.0	4.0	same gene	1000
26157	26161	4	1	0.0798	765.0	ORF3a	3.0	255.0	769.0	ORF3a	1.0	257.0	2.0	same gene	1000
26157	26162	5	1	0.0798	765.0	ORF3a	3.0	255.0	770.0	ORF3a	2.0	257.0	2.0	same gene	1000
26157	26163	6	1	0.0798	765.0	ORF3a	3.0	255.0	771.0	ORF3a	3.0	257.0	2.0	same gene	1000
26157	26164	7	1	0.0798	765.0	ORF3a	3.0	255.0	772.0	ORF3a	1.0	258.0	3.0	same gene	1000
26157	26165	8	1	0.07901	765.0	ORF3a	3.0	255.0	773.0	ORF3a	2.0	258.0	3.0	same gene	1000
26157	26166	9	1	0.0798	765.0	ORF3a	3.0	255.0	774.0	ORF3a	3.0	258.0	3.0	same gene	1000
26157	26167	10	1	0.0798	765.0	ORF3a	3.0	255.0	775.0	ORF3a	1.0	259.0	4.0	same gene	1000
26158	26164	6	1	0.07898	766.0	ORF3a	1.0	256.0	772.0	ORF3a	1.0	258.0	2.0	same gene	1000
26158	26166	8	1	0.07898	766.0	ORF3a	1.0	256.0	774.0	ORF3a	3.0	258.0	2.0	same gene	1000
26158	26167	9	1	0.07898	766.0	ORF3a	1.0	256.0	775.0	ORF3a	1.0	259.0	3.0	same gene	1000
26159	26164	5	1	0.0798	767.0	ORF3a	2.0	256.0	772.0	ORF3a	1.0	258.0	2.0	same gene	1000
26159	26165	6	1	0.07901	767.0	ORF3a	2.0	256.0	773.0	ORF3a	2.0	258.0	2.0	same gene	1000
26159	26166	7	1	0.0798	767.0	ORF3a	2.0	256.0	774.0	ORF3a	3.0	258.0	2.0	same gene	1000
26159	26167	8	1	0.0798	767.0	ORF3a	2.0	256.0	775.0	ORF3a	1.0	259.0	3.0	same gene	1000
26160	26164	4	1	0.07872	768.0	ORF3a	3.0	256.0	772.0	ORF3a	1.0	258.0	2.0	same gene	1000
26160	26166	6	1	0.07872	768.0	ORF3a	3.0	256.0	774.0	ORF3a	3.0	258.0	2.0	same gene	1000
26160	26167	7	1	0.07872	768.0	ORF3a	3.0	256.0	775.0	ORF3a	1.0	259.0	3.0	same gene	1000
26161	26167	6	1	0.0798	769.0	ORF3a	1.0	257.0	775.0	ORF3a	1.0	259.0	2.0	same gene	1000
26162	26167	5	1	0.0798	770.0	ORF3a	2.0	257.0	775.0	ORF3a	1.0	259.0	2.0	same gene	1000
26163	26167	4	1	0.0798	771.0	ORF3a	3.0	257.0	775.0	ORF3a	1.0	259.0	2.0	same gene	1000
26492	27925	1433	1	0.05794					32.0	ORF8	2.0	11.0		different gene	1000
26492	28798	2306	1	0.05947					525.0	N	3.0	175.0		different gene	1000
26529	27889	1360	4	0.2819	7.0	M	1.0	3.0						different gene	1000
26577	26709	132	4	0.61012	55.0	M	1.0	19.0	187.0	M	1.0	63.0	44.0	same gene	1000
26801	28881	2080	1	0.06925	279.0	M	3.0	93.0	608.0	N	2.0	203.0		different gene	1000
26801	28932	2131	2	0.09844	279.0	M	3.0	93.0	659.0	N	2.0	220.0		different gene	1000
26801	29645	2844	2	0.09809	279.0	M	3.0	93.0	88.0	ORF10	1.0	30.0		different gene	1000
26858	27382	524	4	0.40946	336.0	M	3.0	112.0	181.0	ORF6	1.0	61.0		different gene	1000
26951	26955	4	2	0.09574	429.0	M	3.0	143.0	433.0	M	1.0	145.0	2.0	same gene	1000
26951	26956	5	2	0.09574	429.0	M	3.0	143.0	434.0	M	2.0	145.0	2.0	same gene	1000
26951	26957	6	2	0.09574	429.0	M	3.0	143.0	435.0	M	3.0	145.0	2.0	same gene	1000
26952	26958	6	2	0.09331	430.0	M	1.0	144.0	436.0	M	1.0	146.0	2.0	same gene	1000
26953	26958	5	2	0.09331	431.0	M	2.0	144.0	436.0	M	1.0	146.0	2.0	same gene	1000
26954	26958	4	2	0.09331	432.0	M	3.0	144.0	436.0	M	1.0	146.0	2.0	same gene	1000
26959	26972	13	2	0.12954	437.0	M	2.0	146.0	450.0	M	3.0	150.0	4.0	same gene	1000
26962	26967	5	2	0.11842	440.0	M	2.0	147.0	445.0	M	1.0	149.0	2.0	same gene	1000
26962	26968	6	2	0.11842	440.0	M	2.0	147.0	446.0	M	2.0	149.0	2.0	same gene	1000
26963	26967	4	2	0.11842	441.0	M	3.0	147.0	445.0	M	1.0	149.0	2.0	same gene	1000
26963	26968	5	2	0.11842	441.0	M	3.0	147.0	446.0	M	2.0	149.0	2.0	same gene	1000
26970	27165	195	2	0.09883	448.0	M	1.0	150.0	643.0	M	1.0	215.0	65.0	same gene	1000
26973	26979	6	3	0.15341	451.0	M	1.0	151.0	457.0	M	1.0	153.0	2.0	same gene	1000
26973	26980	7	3	0.15341	451.0	M	1.0	151.0	458.0	M	2.0	153.0	2.0	same gene	1000
26973	26981	8	3	0.15341	451.0	M	1.0	151.0	459.0	M	3.0	153.0	2.0	same gene	1000
26973	26982	9	3	0.15341	451.0	M	1.0	151.0	460.0	M	1.0	154.0	3.0	same gene	1000
26974	26979	5	3	0.15608	452.0	M	2.0	151.0	457.0	M	1.0	153.0	2.0	same gene	1000
26974	26980	6	3	0.15608	452.0	M	2.0	151.0	458.0	M	2.0	153.0	2.0	same gene	1000
26974	26981	7	3	0.15608	452.0	M	2.0	151.0	459.0	M	3.0	153.0	2.0	same gene	1000
26974	26982	8	3	0.15608	452.0	M	2.0	151.0	460.0	M	1.0	154.0	3.0	same gene	1000
26974	26983	9	3	0.15235	452.0	M	2.0	151.0	461.0	M	2.0	154.0	3.0	same gene	1000
26974	26984	10	3	0.15235	452.0	M	2.0	151.0	462.0	M	3.0	154.0	3.0	same gene	1000
26975	26979	4	3	0.15608	453.0	M	3.0	151.0	457.0	M	1.0	153.0	2.0	same gene	1000
26975	26980	5	3	0.15608	453.0	M	3.0	151.0	458.0	M	2.0	153.0	2.0	same gene	1000
26975	26981	6	3	0.15608	453.0	M	3.0	151.0	459.0	M	3.0	153.0	2.0	same gene	1000
26975	26982	7	3	0.15608	453.0	M	3.0	151.0	460.0	M	1.0	154.0	3.0	same gene	1000
26975	26983	8	3	0.15235	453.0	M	3.0	151.0	461.0	M	2.0	154.0	3.0	same gene	1000
26975	26984	9	3	0.15235	453.0	M	3.0	151.0	462.0	M	3.0	154.0	3.0	same gene	1000
26976	26982	6	3	0.15608	454.0	M	1.0	152.0	460.0	M	1.0	154.0	2.0	same gene	1000
26976	26983	7	3	0.15235	454.0	M	1.0	152.0	461.0	M	2.0	154.0	2.0	same gene	1000
26976	26984	8	3	0.15235	454.0	M	1.0	152.0	462.0	M	3.0	154.0	2.0	same gene	1000
26977	26982	5	3	0.15608	455.0	M	2.0	152.0	460.0	M	1.0	154.0	2.0	same gene	1000
26977	26983	6	3	0.15235	455.0	M	2.0	152.0	461.0	M	2.0	154.0	2.0	same gene	1000
26977	26984	7	3	0.15235	455.0	M	2.0	152.0	462.0	M	3.0	154.0	2.0	same gene	1000
26978	26982	4	3	0.15572	456.0	M	3.0	152.0	460.0	M	1.0	154.0	2.0	same gene	1000
26978	27160	182	2	0.10944	456.0	M	3.0	152.0	638.0	M	2.0	213.0	61.0	same gene	1000
26978	27161	183	2	0.10944	456.0	M	3.0	152.0	639.0	M	3.0	213.0	61.0	same gene	1000
26978	27162	184	2	0.10944	456.0	M	3.0	152.0	640.0	M	1.0	214.0	62.0	same gene	1000
26978	27164	186	2	0.10944	456.0	M	3.0	152.0	642.0	M	3.0	214.0	62.0	same gene	1000
26985	27006	21	3	0.14719	463.0	M	1.0	155.0	484.0	M	1.0	162.0	7.0	same gene	1000
26985	27007	22	3	0.14719	463.0	M	1.0	155.0	485.0	M	2.0	162.0	7.0	same gene	1000
26985	27008	23	3	0.14719	463.0	M	1.0	155.0	486.0	M	3.0	162.0	7.0	same gene	1000
26988	26994	6	3	0.1662	466.0	M	1.0	156.0	472.0	M	1.0	158.0	2.0	same gene	1000
26988	26995	7	3	0.1662	466.0	M	1.0	156.0	473.0	M	2.0	158.0	2.0	same gene	1000
26988	26997	9	3	0.1662	466.0	M	1.0	156.0	475.0	M	1.0	159.0	3.0	same gene	1000
26988	26998	10	3	0.1662	466.0	M	1.0	156.0	476.0	M	2.0	159.0	3.0	same gene	1000
26988	27040	52	3	0.1599	466.0	M	1.0	156.0	518.0	M	2.0	173.0	17.0	same gene	1000
26988	27041	53	3	0.1599	466.0	M	1.0	156.0	519.0	M	3.0	173.0	17.0	same gene	1000
26988	27042	54	3	0.1599	466.0	M	1.0	156.0	520.0	M	1.0	174.0	18.0	same gene	1000
26989	26994	5	3	0.1662	467.0	M	2.0	156.0	472.0	M	1.0	158.0	2.0	same gene	1000
26989	26995	6	3	0.1662	467.0	M	2.0	156.0	473.0	M	2.0	158.0	2.0	same gene	1000
26989	26997	8	3	0.1662	467.0	M	2.0	156.0	475.0	M	1.0	159.0	3.0	same gene	1000
26989	26998	9	3	0.1662	467.0	M	2.0	156.0	476.0	M	2.0	159.0	3.0	same gene	1000
26989	27040	51	3	0.1599	467.0	M	2.0	156.0	518.0	M	2.0	173.0	17.0	same gene	1000
26989	27041	52	3	0.1599	467.0	M	2.0	156.0	519.0	M	3.0	173.0	17.0	same gene	1000
26989	27042	53	3	0.1599	467.0	M	2.0	156.0	520.0	M	1.0	174.0	18.0	same gene	1000
26990	26994	4	3	0.17669	468.0	M	3.0	156.0	472.0	M	1.0	158.0	2.0	same gene	1000
26990	26995	5	3	0.17669	468.0	M	3.0	156.0	473.0	M	2.0	158.0	2.0	same gene	1000
26990	26996	6	3	0.17576	468.0	M	3.0	156.0	474.0	M	3.0	158.0	2.0	same gene	1000
26990	26997	7	3	0.17669	468.0	M	3.0	156.0	475.0	M	1.0	159.0	3.0	same gene	1000
26990	26998	8	3	0.17669	468.0	M	3.0	156.0	476.0	M	2.0	159.0	3.0	same gene	1000
26990	26999	9	3	0.17247	468.0	M	3.0	156.0	477.0	M	3.0	159.0	3.0	same gene	1000
26990	27000	10	3	0.17247	468.0	M	3.0	156.0	478.0	M	1.0	160.0	4.0	same gene	1000
26991	26997	6	3	0.17669	469.0	M	1.0	157.0	475.0	M	1.0	159.0	2.0	same gene	1000
26991	26998	7	3	0.17669	469.0	M	1.0	157.0	476.0	M	2.0	159.0	2.0	same gene	1000
26991	26999	8	3	0.17247	469.0	M	1.0	157.0	477.0	M	3.0	159.0	2.0	same gene	1000
26991	27000	9	3	0.17247	469.0	M	1.0	157.0	478.0	M	1.0	160.0	3.0	same gene	1000
26992	26997	5	3	0.17669	470.0	M	2.0	157.0	475.0	M	1.0	159.0	2.0	same gene	1000
26992	26998	6	3	0.17669	470.0	M	2.0	157.0	476.0	M	2.0	159.0	2.0	same gene	1000
26992	26999	7	3	0.17247	470.0	M	2.0	157.0	477.0	M	3.0	159.0	2.0	same gene	1000
26992	27000	8	3	0.17247	470.0	M	2.0	157.0	478.0	M	1.0	160.0	3.0	same gene	1000
26993	26997	4	3	0.17669	471.0	M	3.0	157.0	475.0	M	1.0	159.0	2.0	same gene	1000
26993	26998	5	3	0.17669	471.0	M	3.0	157.0	476.0	M	2.0	159.0	2.0	same gene	1000
26993	26999	6	3	0.17247	471.0	M	3.0	157.0	477.0	M	3.0	159.0	2.0	same gene	1000
26993	27000	7	3	0.17247	471.0	M	3.0	157.0	478.0	M	1.0	160.0	3.0	same gene	1000
26994	27000	6	3	0.17247	472.0	M	1.0	158.0	478.0	M	1.0	160.0	2.0	same gene	1000
26995	27000	5	3	0.17247	473.0	M	2.0	158.0	478.0	M	1.0	160.0	2.0	same gene	1000
27001	27013	12	3	0.16257	479.0	M	2.0	160.0	491.0	M	2.0	164.0	4.0	same gene	1000
27001	27015	14	3	0.16257	479.0	M	2.0	160.0	493.0	M	1.0	165.0	5.0	same gene	1000
27001	27016	15	3	0.16257	479.0	M	2.0	160.0	494.0	M	2.0	165.0	5.0	same gene	1000
27001	27017	16	3	0.16257	479.0	M	2.0	160.0	495.0	M	3.0	165.0	5.0	same gene	1000
27009	27015	6	3	0.16143	487.0	M	1.0	163.0	493.0	M	1.0	165.0	2.0	same gene	1000
27009	27016	7	3	0.16143	487.0	M	1.0	163.0	494.0	M	2.0	165.0	2.0	same gene	1000
27009	27017	8	3	0.16143	487.0	M	1.0	163.0	495.0	M	3.0	165.0	2.0	same gene	1000
27009	27026	17	3	0.15361	487.0	M	1.0	163.0	504.0	M	3.0	168.0	5.0	same gene	1000
27010	27015	5	3	0.16143	488.0	M	2.0	163.0	493.0	M	1.0	165.0	2.0	same gene	1000
27010	27016	6	3	0.16143	488.0	M	2.0	163.0	494.0	M	2.0	165.0	2.0	same gene	1000
27010	27017	7	3	0.16143	488.0	M	2.0	163.0	495.0	M	3.0	165.0	2.0	same gene	1000
27010	27026	16	3	0.15361	488.0	M	2.0	163.0	504.0	M	3.0	168.0	5.0	same gene	1000
27011	27015	4	3	0.16143	489.0	M	3.0	163.0	493.0	M	1.0	165.0	2.0	same gene	1000
27011	27016	5	3	0.16143	489.0	M	3.0	163.0	494.0	M	2.0	165.0	2.0	same gene	1000
27011	27017	6	3	0.16143	489.0	M	3.0	163.0	495.0	M	3.0	165.0	2.0	same gene	1000
27011	27026	15	3	0.15361	489.0	M	3.0	163.0	504.0	M	3.0	168.0	5.0	same gene	1000
27012	27513	501	1	0.07492	490.0	M	1.0	164.0	120.0	ORF7a	3.0	40.0		different gene	1000
27013	27018	5	3	0.15705	491.0	M	2.0	164.0	496.0	M	1.0	166.0	2.0	same gene	1000
27013	27019	6	3	0.15705	491.0	M	2.0	164.0	497.0	M	2.0	166.0	2.0	same gene	1000
27013	27020	7	3	0.15705	491.0	M	2.0	164.0	498.0	M	3.0	166.0	2.0	same gene	1000
27013	27021	8	3	0.15705	491.0	M	2.0	164.0	499.0	M	1.0	167.0	3.0	same gene	1000
27013	27022	9	3	0.15705	491.0	M	2.0	164.0	500.0	M	2.0	167.0	3.0	same gene	1000
27013	27023	10	3	0.15705	491.0	M	2.0	164.0	501.0	M	3.0	167.0	3.0	same gene	1000
27013	27024	11	3	0.15705	491.0	M	2.0	164.0	502.0	M	1.0	168.0	4.0	same gene	1000
27013	27025	12	3	0.15705	491.0	M	2.0	164.0	503.0	M	2.0	168.0	4.0	same gene	1000
27015	27021	6	3	0.15705	493.0	M	1.0	165.0	499.0	M	1.0	167.0	2.0	same gene	1000
27015	27022	7	3	0.15705	493.0	M	1.0	165.0	500.0	M	2.0	167.0	2.0	same gene	1000
27015	27023	8	3	0.15705	493.0	M	1.0	165.0	501.0	M	3.0	167.0	2.0	same gene	1000
27015	27024	9	3	0.15705	493.0	M	1.0	165.0	502.0	M	1.0	168.0	3.0	same gene	1000
27015	27025	10	3	0.15705	493.0	M	1.0	165.0	503.0	M	2.0	168.0	3.0	same gene	1000
27016	27021	5	3	0.15705	494.0	M	2.0	165.0	499.0	M	1.0	167.0	2.0	same gene	1000
27016	27022	6	3	0.15705	494.0	M	2.0	165.0	500.0	M	2.0	167.0	2.0	same gene	1000
27016	27023	7	3	0.15705	494.0	M	2.0	165.0	501.0	M	3.0	167.0	2.0	same gene	1000
27016	27024	8	3	0.15705	494.0	M	2.0	165.0	502.0	M	1.0	168.0	3.0	same gene	1000
27016	27025	9	3	0.15705	494.0	M	2.0	165.0	503.0	M	2.0	168.0	3.0	same gene	1000
27017	27021	4	3	0.15705	495.0	M	3.0	165.0	499.0	M	1.0	167.0	2.0	same gene	1000
27017	27022	5	3	0.15705	495.0	M	3.0	165.0	500.0	M	2.0	167.0	2.0	same gene	1000
27017	27023	6	3	0.15705	495.0	M	3.0	165.0	501.0	M	3.0	167.0	2.0	same gene	1000
27017	27024	7	3	0.15705	495.0	M	3.0	165.0	502.0	M	1.0	168.0	3.0	same gene	1000
27017	27025	8	3	0.15705	495.0	M	3.0	165.0	503.0	M	2.0	168.0	3.0	same gene	1000
27018	27024	6	3	0.16207	496.0	M	1.0	166.0	502.0	M	1.0	168.0	2.0	same gene	1000
27018	27025	7	3	0.16207	496.0	M	1.0	166.0	503.0	M	2.0	168.0	2.0	same gene	1000
27018	27026	8	3	0.15595	496.0	M	1.0	166.0	504.0	M	3.0	168.0	2.0	same gene	1000
27018	27031	13	3	0.14995	496.0	M	1.0	166.0	509.0	M	2.0	170.0	4.0	same gene	1000
27018	27032	14	3	0.14995	496.0	M	1.0	166.0	510.0	M	3.0	170.0	4.0	same gene	1000
27018	27033	15	3	0.14995	496.0	M	1.0	166.0	511.0	M	1.0	171.0	5.0	same gene	1000
27018	27034	16	3	0.14995	496.0	M	1.0	166.0	512.0	M	2.0	171.0	5.0	same gene	1000
27019	27024	5	3	0.16207	497.0	M	2.0	166.0	502.0	M	1.0	168.0	2.0	same gene	1000
27019	27025	6	3	0.16207	497.0	M	2.0	166.0	503.0	M	2.0	168.0	2.0	same gene	1000
27019	27026	7	3	0.15595	497.0	M	2.0	166.0	504.0	M	3.0	168.0	2.0	same gene	1000
27019	27031	12	3	0.14995	497.0	M	2.0	166.0	509.0	M	2.0	170.0	4.0	same gene	1000
27019	27032	13	3	0.14995	497.0	M	2.0	166.0	510.0	M	3.0	170.0	4.0	same gene	1000
27019	27033	14	3	0.14995	497.0	M	2.0	166.0	511.0	M	1.0	171.0	5.0	same gene	1000
27019	27034	15	3	0.14995	497.0	M	2.0	166.0	512.0	M	2.0	171.0	5.0	same gene	1000
27020	27024	4	3	0.16207	498.0	M	3.0	166.0	502.0	M	1.0	168.0	2.0	same gene	1000
27020	27025	5	3	0.16207	498.0	M	3.0	166.0	503.0	M	2.0	168.0	2.0	same gene	1000
27020	27026	6	3	0.15595	498.0	M	3.0	166.0	504.0	M	3.0	168.0	2.0	same gene	1000
27020	27031	11	3	0.14995	498.0	M	3.0	166.0	509.0	M	2.0	170.0	4.0	same gene	1000
27020	27032	12	3	0.14995	498.0	M	3.0	166.0	510.0	M	3.0	170.0	4.0	same gene	1000
27020	27033	13	3	0.14995	498.0	M	3.0	166.0	511.0	M	1.0	171.0	5.0	same gene	1000
27020	27034	14	3	0.14995	498.0	M	3.0	166.0	512.0	M	2.0	171.0	5.0	same gene	1000
27021	27031	10	3	0.14995	499.0	M	1.0	167.0	509.0	M	2.0	170.0	3.0	same gene	1000
27021	27032	11	3	0.14995	499.0	M	1.0	167.0	510.0	M	3.0	170.0	3.0	same gene	1000
27021	27033	12	3	0.14995	499.0	M	1.0	167.0	511.0	M	1.0	171.0	4.0	same gene	1000
27021	27034	13	3	0.14995	499.0	M	1.0	167.0	512.0	M	2.0	171.0	4.0	same gene	1000
27022	27031	9	3	0.14995	500.0	M	2.0	167.0	509.0	M	2.0	170.0	3.0	same gene	1000
27022	27032	10	3	0.14995	500.0	M	2.0	167.0	510.0	M	3.0	170.0	3.0	same gene	1000
27022	27033	11	3	0.14995	500.0	M	2.0	167.0	511.0	M	1.0	171.0	4.0	same gene	1000
27022	27034	12	3	0.14995	500.0	M	2.0	167.0	512.0	M	2.0	171.0	4.0	same gene	1000
27023	27031	8	3	0.14995	501.0	M	3.0	167.0	509.0	M	2.0	170.0	3.0	same gene	1000
27023	27032	9	3	0.14995	501.0	M	3.0	167.0	510.0	M	3.0	170.0	3.0	same gene	1000
27023	27033	10	3	0.14995	501.0	M	3.0	167.0	511.0	M	1.0	171.0	4.0	same gene	1000
27023	27034	11	3	0.14995	501.0	M	3.0	167.0	512.0	M	2.0	171.0	4.0	same gene	1000
27024	27031	7	3	0.14995	502.0	M	1.0	168.0	509.0	M	2.0	170.0	2.0	same gene	1000
27024	27032	8	3	0.14995	502.0	M	1.0	168.0	510.0	M	3.0	170.0	2.0	same gene	1000
27024	27033	9	3	0.14995	502.0	M	1.0	168.0	511.0	M	1.0	171.0	3.0	same gene	1000
27024	27034	10	3	0.14995	502.0	M	1.0	168.0	512.0	M	2.0	171.0	3.0	same gene	1000
27025	27031	6	3	0.14995	503.0	M	2.0	168.0	509.0	M	2.0	170.0	2.0	same gene	1000
27025	27032	7	3	0.14995	503.0	M	2.0	168.0	510.0	M	3.0	170.0	2.0	same gene	1000
27025	27033	8	3	0.14995	503.0	M	2.0	168.0	511.0	M	1.0	171.0	3.0	same gene	1000
27025	27034	9	3	0.14995	503.0	M	2.0	168.0	512.0	M	2.0	171.0	3.0	same gene	1000
27026	27030	4	3	0.15078	504.0	M	3.0	168.0	508.0	M	1.0	170.0	2.0	same gene	1000
27027	27033	6	3	0.15392	505.0	M	1.0	169.0	511.0	M	1.0	171.0	2.0	same gene	1000
27027	27034	7	3	0.15392	505.0	M	1.0	169.0	512.0	M	2.0	171.0	2.0	same gene	1000
27028	27033	5	3	0.15392	506.0	M	2.0	169.0	511.0	M	1.0	171.0	2.0	same gene	1000
27028	27034	6	3	0.15392	506.0	M	2.0	169.0	512.0	M	2.0	171.0	2.0	same gene	1000
27031	27036	5	3	0.15047	509.0	M	2.0	170.0	514.0	M	1.0	172.0	2.0	same gene	1000
27031	27037	6	3	0.15047	509.0	M	2.0	170.0	515.0	M	2.0	172.0	2.0	same gene	1000
27031	27039	8	3	0.15047	509.0	M	2.0	170.0	517.0	M	1.0	173.0	3.0	same gene	1000
27032	27036	4	3	0.15047	510.0	M	3.0	170.0	514.0	M	1.0	172.0	2.0	same gene	1000
27032	27037	5	3	0.15047	510.0	M	3.0	170.0	515.0	M	2.0	172.0	2.0	same gene	1000
27032	27039	7	3	0.15047	510.0	M	3.0	170.0	517.0	M	1.0	173.0	3.0	same gene	1000
27033	27039	6	3	0.15047	511.0	M	1.0	171.0	517.0	M	1.0	173.0	2.0	same gene	1000
27034	27039	5	3	0.15047	512.0	M	2.0	171.0	517.0	M	1.0	173.0	2.0	same gene	1000
27035	27039	4	3	0.16538	513.0	M	3.0	171.0	517.0	M	1.0	173.0	2.0	same gene	1000
27035	27040	5	3	0.16334	513.0	M	3.0	171.0	518.0	M	2.0	173.0	2.0	same gene	1000
27035	27041	6	3	0.16334	513.0	M	3.0	171.0	519.0	M	3.0	173.0	2.0	same gene	1000
27035	27042	7	3	0.16334	513.0	M	3.0	171.0	520.0	M	1.0	174.0	3.0	same gene	1000
27036	27042	6	3	0.16334	514.0	M	1.0	172.0	520.0	M	1.0	174.0	2.0	same gene	1000
27037	27042	5	3	0.16334	515.0	M	2.0	172.0	520.0	M	1.0	174.0	2.0	same gene	1000
27048	27074	26	3	0.14781	526.0	M	1.0	176.0	552.0	M	3.0	184.0	8.0	same gene	1000
27048	27106	58	2	0.12346	526.0	M	1.0	176.0	584.0	M	2.0	195.0	19.0	same gene	1000
27048	27107	59	2	0.12346	526.0	M	1.0	176.0	585.0	M	3.0	195.0	19.0	same gene	1000
27048	27108	60	2	0.12346	526.0	M	1.0	176.0	586.0	M	1.0	196.0	20.0	same gene	1000
27048	27109	61	2	0.12346	526.0	M	1.0	176.0	587.0	M	2.0	196.0	20.0	same gene	1000
27049	27054	5	3	0.1418	527.0	M	2.0	176.0	532.0	M	1.0	178.0	2.0	same gene	1000
27049	27055	6	3	0.1418	527.0	M	2.0	176.0	533.0	M	2.0	178.0	2.0	same gene	1000
27049	27056	7	3	0.1418	527.0	M	2.0	176.0	534.0	M	3.0	178.0	2.0	same gene	1000
27049	27057	8	2	0.13347	527.0	M	2.0	176.0	535.0	M	1.0	179.0	3.0	same gene	1000
27049	27058	9	2	0.13347	527.0	M	2.0	176.0	536.0	M	2.0	179.0	3.0	same gene	1000
27049	27086	37	2	0.12749	527.0	M	2.0	176.0	564.0	M	3.0	188.0	12.0	same gene	1000
27049	27087	38	2	0.12749	527.0	M	2.0	176.0	565.0	M	1.0	189.0	13.0	same gene	1000
27050	27054	4	3	0.1418	528.0	M	3.0	176.0	532.0	M	1.0	178.0	2.0	same gene	1000
27050	27055	5	3	0.1418	528.0	M	3.0	176.0	533.0	M	2.0	178.0	2.0	same gene	1000
27050	27056	6	3	0.1418	528.0	M	3.0	176.0	534.0	M	3.0	178.0	2.0	same gene	1000
27050	27057	7	2	0.13347	528.0	M	3.0	176.0	535.0	M	1.0	179.0	3.0	same gene	1000
27050	27058	8	2	0.13347	528.0	M	3.0	176.0	536.0	M	2.0	179.0	3.0	same gene	1000
27050	27086	36	2	0.12749	528.0	M	3.0	176.0	564.0	M	3.0	188.0	12.0	same gene	1000
27050	27087	37	2	0.12749	528.0	M	3.0	176.0	565.0	M	1.0	189.0	13.0	same gene	1000
27051	27057	6	2	0.13347	529.0	M	1.0	177.0	535.0	M	1.0	179.0	2.0	same gene	1000
27051	27058	7	2	0.13347	529.0	M	1.0	177.0	536.0	M	2.0	179.0	2.0	same gene	1000
27051	27086	35	2	0.12749	529.0	M	1.0	177.0	564.0	M	3.0	188.0	11.0	same gene	1000
27051	27087	36	2	0.12749	529.0	M	1.0	177.0	565.0	M	1.0	189.0	12.0	same gene	1000
27052	27057	5	2	0.13347	530.0	M	2.0	177.0	535.0	M	1.0	179.0	2.0	same gene	1000
27052	27058	6	2	0.13347	530.0	M	2.0	177.0	536.0	M	2.0	179.0	2.0	same gene	1000
27052	27086	34	2	0.12749	530.0	M	2.0	177.0	564.0	M	3.0	188.0	11.0	same gene	1000
27052	27087	35	2	0.12749	530.0	M	2.0	177.0	565.0	M	1.0	189.0	12.0	same gene	1000
27053	27057	4	2	0.13347	531.0	M	3.0	177.0	535.0	M	1.0	179.0	2.0	same gene	1000
27053	27058	5	2	0.13347	531.0	M	3.0	177.0	536.0	M	2.0	179.0	2.0	same gene	1000
27053	27086	33	2	0.12749	531.0	M	3.0	177.0	564.0	M	3.0	188.0	11.0	same gene	1000
27053	27087	34	2	0.12749	531.0	M	3.0	177.0	565.0	M	1.0	189.0	12.0	same gene	1000
27054	27086	32	2	0.12749	532.0	M	1.0	178.0	564.0	M	3.0	188.0	10.0	same gene	1000
27054	27087	33	2	0.12749	532.0	M	1.0	178.0	565.0	M	1.0	189.0	11.0	same gene	1000
27055	27086	31	2	0.12749	533.0	M	2.0	178.0	564.0	M	3.0	188.0	10.0	same gene	1000
27055	27087	32	2	0.12749	533.0	M	2.0	178.0	565.0	M	1.0	189.0	11.0	same gene	1000
27056	27086	30	2	0.12749	534.0	M	3.0	178.0	564.0	M	3.0	188.0	10.0	same gene	1000
27056	27087	31	2	0.12749	534.0	M	3.0	178.0	565.0	M	1.0	189.0	11.0	same gene	1000
27059	27063	4	3	0.14596	537.0	M	3.0	179.0	541.0	M	1.0	181.0	2.0	same gene	1000
27060	27086	26	2	0.12742	538.0	M	1.0	180.0	564.0	M	3.0	188.0	8.0	same gene	1000
27060	27087	27	2	0.12742	538.0	M	1.0	180.0	565.0	M	1.0	189.0	9.0	same gene	1000
27061	27086	25	2	0.12742	539.0	M	2.0	180.0	564.0	M	3.0	188.0	8.0	same gene	1000
27061	27087	26	2	0.12742	539.0	M	2.0	180.0	565.0	M	1.0	189.0	9.0	same gene	1000
27062	27086	24	2	0.12742	540.0	M	3.0	180.0	564.0	M	3.0	188.0	8.0	same gene	1000
27062	27087	25	2	0.12742	540.0	M	3.0	180.0	565.0	M	1.0	189.0	9.0	same gene	1000
27063	27086	23	2	0.12742	541.0	M	1.0	181.0	564.0	M	3.0	188.0	7.0	same gene	1000
27063	27087	24	2	0.12742	541.0	M	1.0	181.0	565.0	M	1.0	189.0	8.0	same gene	1000
27064	27069	5	3	0.14296	542.0	M	2.0	181.0	547.0	M	1.0	183.0	2.0	same gene	1000
27064	27070	6	3	0.14296	542.0	M	2.0	181.0	548.0	M	2.0	183.0	2.0	same gene	1000
27064	27071	7	3	0.14296	542.0	M	2.0	181.0	549.0	M	3.0	183.0	2.0	same gene	1000
27064	27072	8	3	0.14296	542.0	M	2.0	181.0	550.0	M	1.0	184.0	3.0	same gene	1000
27064	27073	9	3	0.14296	542.0	M	2.0	181.0	551.0	M	2.0	184.0	3.0	same gene	1000
27065	27069	4	3	0.14296	543.0	M	3.0	181.0	547.0	M	1.0	183.0	2.0	same gene	1000
27065	27070	5	3	0.14296	543.0	M	3.0	181.0	548.0	M	2.0	183.0	2.0	same gene	1000
27065	27071	6	3	0.14296	543.0	M	3.0	181.0	549.0	M	3.0	183.0	2.0	same gene	1000
27065	27072	7	3	0.14296	543.0	M	3.0	181.0	550.0	M	1.0	184.0	3.0	same gene	1000
27065	27073	8	3	0.14296	543.0	M	3.0	181.0	551.0	M	2.0	184.0	3.0	same gene	1000
27066	27072	6	3	0.15787	544.0	M	1.0	182.0	550.0	M	1.0	184.0	2.0	same gene	1000
27066	27073	7	3	0.15787	544.0	M	1.0	182.0	551.0	M	2.0	184.0	2.0	same gene	1000
27066	27074	8	3	0.14794	544.0	M	1.0	182.0	552.0	M	3.0	184.0	2.0	same gene	1000
27067	27072	5	3	0.15787	545.0	M	2.0	182.0	550.0	M	1.0	184.0	2.0	same gene	1000
27067	27073	6	3	0.15787	545.0	M	2.0	182.0	551.0	M	2.0	184.0	2.0	same gene	1000
27067	27074	7	3	0.14794	545.0	M	2.0	182.0	552.0	M	3.0	184.0	2.0	same gene	1000
27068	27072	4	3	0.15787	546.0	M	3.0	182.0	550.0	M	1.0	184.0	2.0	same gene	1000
27068	27073	5	3	0.15787	546.0	M	3.0	182.0	551.0	M	2.0	184.0	2.0	same gene	1000
27068	27074	6	3	0.14794	546.0	M	3.0	182.0	552.0	M	3.0	184.0	2.0	same gene	1000
27074	27078	4	3	0.14739	552.0	M	3.0	184.0	556.0	M	1.0	186.0	2.0	same gene	1000
27074	27079	5	3	0.14739	552.0	M	3.0	184.0	557.0	M	2.0	186.0	2.0	same gene	1000
27074	27080	6	3	0.14739	552.0	M	3.0	184.0	558.0	M	3.0	186.0	2.0	same gene	1000
27074	27081	7	3	0.14739	552.0	M	3.0	184.0	559.0	M	1.0	187.0	3.0	same gene	1000
27074	27082	8	3	0.14739	552.0	M	3.0	184.0	560.0	M	2.0	187.0	3.0	same gene	1000
27074	27083	9	3	0.14739	552.0	M	3.0	184.0	561.0	M	3.0	187.0	3.0	same gene	1000
27075	27081	6	3	0.15083	553.0	M	1.0	185.0	559.0	M	1.0	187.0	2.0	same gene	1000
27075	27082	7	3	0.15083	553.0	M	1.0	185.0	560.0	M	2.0	187.0	2.0	same gene	1000
27075	27083	8	3	0.15083	553.0	M	1.0	185.0	561.0	M	3.0	187.0	2.0	same gene	1000
27075	27084	9	3	0.14453	553.0	M	1.0	185.0	562.0	M	1.0	188.0	3.0	same gene	1000
27076	27081	5	3	0.15083	554.0	M	2.0	185.0	559.0	M	1.0	187.0	2.0	same gene	1000
27076	27082	6	3	0.15083	554.0	M	2.0	185.0	560.0	M	2.0	187.0	2.0	same gene	1000
27076	27083	7	3	0.15083	554.0	M	2.0	185.0	561.0	M	3.0	187.0	2.0	same gene	1000
27076	27084	8	3	0.14453	554.0	M	2.0	185.0	562.0	M	1.0	188.0	3.0	same gene	1000
27077	27081	4	3	0.15083	555.0	M	3.0	185.0	559.0	M	1.0	187.0	2.0	same gene	1000
27077	27082	5	3	0.15083	555.0	M	3.0	185.0	560.0	M	2.0	187.0	2.0	same gene	1000
27077	27083	6	3	0.15083	555.0	M	3.0	185.0	561.0	M	3.0	187.0	2.0	same gene	1000
27077	27084	7	3	0.14453	555.0	M	3.0	185.0	562.0	M	1.0	188.0	3.0	same gene	1000
27078	27084	6	3	0.14453	556.0	M	1.0	186.0	562.0	M	1.0	188.0	2.0	same gene	1000
27079	27084	5	3	0.14453	557.0	M	2.0	186.0	562.0	M	1.0	188.0	2.0	same gene	1000
27080	27084	4	3	0.14453	558.0	M	3.0	186.0	562.0	M	1.0	188.0	2.0	same gene	1000
27088	27093	5	2	0.13019	566.0	M	2.0	189.0	571.0	M	1.0	191.0	2.0	same gene	1000
27088	27094	6	2	0.13019	566.0	M	2.0	189.0	572.0	M	2.0	191.0	2.0	same gene	1000
27088	27095	7	2	0.13019	566.0	M	2.0	189.0	573.0	M	3.0	191.0	2.0	same gene	1000
27088	27096	8	2	0.13019	566.0	M	2.0	189.0	574.0	M	1.0	192.0	3.0	same gene	1000
27089	27093	4	2	0.13745	567.0	M	3.0	189.0	571.0	M	1.0	191.0	2.0	same gene	1000
27089	27094	5	2	0.13745	567.0	M	3.0	189.0	572.0	M	2.0	191.0	2.0	same gene	1000
27089	27095	6	2	0.13745	567.0	M	3.0	189.0	573.0	M	3.0	191.0	2.0	same gene	1000
27089	27096	7	2	0.13745	567.0	M	3.0	189.0	574.0	M	1.0	192.0	3.0	same gene	1000
27089	27102	13	2	0.13223	567.0	M	3.0	189.0	580.0	M	1.0	194.0	5.0	same gene	1000
27089	27103	14	2	0.13223	567.0	M	3.0	189.0	581.0	M	2.0	194.0	5.0	same gene	1000
27090	27096	6	2	0.13745	568.0	M	1.0	190.0	574.0	M	1.0	192.0	2.0	same gene	1000
27090	27102	12	2	0.13223	568.0	M	1.0	190.0	580.0	M	1.0	194.0	4.0	same gene	1000
27090	27103	13	2	0.13223	568.0	M	1.0	190.0	581.0	M	2.0	194.0	4.0	same gene	1000
27091	27096	5	2	0.13745	569.0	M	2.0	190.0	574.0	M	1.0	192.0	2.0	same gene	1000
27091	27102	11	2	0.13223	569.0	M	2.0	190.0	580.0	M	1.0	194.0	4.0	same gene	1000
27091	27103	12	2	0.13223	569.0	M	2.0	190.0	581.0	M	2.0	194.0	4.0	same gene	1000
27092	27096	4	2	0.13745	570.0	M	3.0	190.0	574.0	M	1.0	192.0	2.0	same gene	1000
27092	27102	10	2	0.13223	570.0	M	3.0	190.0	580.0	M	1.0	194.0	4.0	same gene	1000
27092	27103	11	2	0.13223	570.0	M	3.0	190.0	581.0	M	2.0	194.0	4.0	same gene	1000
27093	27102	9	2	0.13223	571.0	M	1.0	191.0	580.0	M	1.0	194.0	3.0	same gene	1000
27093	27103	10	2	0.13223	571.0	M	1.0	191.0	581.0	M	2.0	194.0	3.0	same gene	1000
27094	27102	8	2	0.13223	572.0	M	2.0	191.0	580.0	M	1.0	194.0	3.0	same gene	1000
27094	27103	9	2	0.13223	572.0	M	2.0	191.0	581.0	M	2.0	194.0	3.0	same gene	1000
27095	27102	7	2	0.13223	573.0	M	3.0	191.0	580.0	M	1.0	194.0	3.0	same gene	1000
27095	27103	8	2	0.13223	573.0	M	3.0	191.0	581.0	M	2.0	194.0	3.0	same gene	1000
27096	27102	6	2	0.13223	574.0	M	1.0	192.0	580.0	M	1.0	194.0	2.0	same gene	1000
27096	27103	7	2	0.13223	574.0	M	1.0	192.0	581.0	M	2.0	194.0	2.0	same gene	1000
27097	27102	5	2	0.12825	575.0	M	2.0	192.0	580.0	M	1.0	194.0	2.0	same gene	1000
27097	27103	6	2	0.12825	575.0	M	2.0	192.0	581.0	M	2.0	194.0	2.0	same gene	1000
27098	27102	4	2	0.12825	576.0	M	3.0	192.0	580.0	M	1.0	194.0	2.0	same gene	1000
27098	27103	5	2	0.12825	576.0	M	3.0	192.0	581.0	M	2.0	194.0	2.0	same gene	1000
27105	27121	16	2	0.11868	583.0	M	1.0	195.0	599.0	M	2.0	200.0	5.0	same gene	1000
27105	27122	17	2	0.11868	583.0	M	1.0	195.0	600.0	M	3.0	200.0	5.0	same gene	1000
27105	27123	18	2	0.11868	583.0	M	1.0	195.0	601.0	M	1.0	201.0	6.0	same gene	1000
27105	27124	19	2	0.11868	583.0	M	1.0	195.0	602.0	M	2.0	201.0	6.0	same gene	1000
27105	27125	20	2	0.11868	583.0	M	1.0	195.0	603.0	M	3.0	201.0	6.0	same gene	1000
27110	27114	4	2	0.13228	588.0	M	3.0	196.0	592.0	M	1.0	198.0	2.0	same gene	1000
27110	27115	5	2	0.13228	588.0	M	3.0	196.0	593.0	M	2.0	198.0	2.0	same gene	1000
27110	27116	6	2	0.13228	588.0	M	3.0	196.0	594.0	M	3.0	198.0	2.0	same gene	1000
27110	27117	7	2	0.13228	588.0	M	3.0	196.0	595.0	M	1.0	199.0	3.0	same gene	1000
27110	27118	8	2	0.13228	588.0	M	3.0	196.0	596.0	M	2.0	199.0	3.0	same gene	1000
27110	27119	9	2	0.13228	588.0	M	3.0	196.0	597.0	M	3.0	199.0	3.0	same gene	1000
27110	27120	10	2	0.13228	588.0	M	3.0	196.0	598.0	M	1.0	200.0	4.0	same gene	1000
27111	27117	6	3	0.14521	589.0	M	1.0	197.0	595.0	M	1.0	199.0	2.0	same gene	1000
27111	27118	7	3	0.14521	589.0	M	1.0	197.0	596.0	M	2.0	199.0	2.0	same gene	1000
27111	27119	8	3	0.14521	589.0	M	1.0	197.0	597.0	M	3.0	199.0	2.0	same gene	1000
27111	27120	9	3	0.14521	589.0	M	1.0	197.0	598.0	M	1.0	200.0	3.0	same gene	1000
27111	27121	10	2	0.1303	589.0	M	1.0	197.0	599.0	M	2.0	200.0	3.0	same gene	1000
27111	27122	11	2	0.1303	589.0	M	1.0	197.0	600.0	M	3.0	200.0	3.0	same gene	1000
27111	27123	12	2	0.1303	589.0	M	1.0	197.0	601.0	M	1.0	201.0	4.0	same gene	1000
27111	27124	13	2	0.1303	589.0	M	1.0	197.0	602.0	M	2.0	201.0	4.0	same gene	1000
27111	27125	14	2	0.1303	589.0	M	1.0	197.0	603.0	M	3.0	201.0	4.0	same gene	1000
27112	27117	5	3	0.14413	590.0	M	2.0	197.0	595.0	M	1.0	199.0	2.0	same gene	1000
27112	27118	6	3	0.14413	590.0	M	2.0	197.0	596.0	M	2.0	199.0	2.0	same gene	1000
27112	27119	7	3	0.14413	590.0	M	2.0	197.0	597.0	M	3.0	199.0	2.0	same gene	1000
27112	27120	8	3	0.14413	590.0	M	2.0	197.0	598.0	M	1.0	200.0	3.0	same gene	1000
27113	27117	4	3	0.14521	591.0	M	3.0	197.0	595.0	M	1.0	199.0	2.0	same gene	1000
27113	27118	5	3	0.14521	591.0	M	3.0	197.0	596.0	M	2.0	199.0	2.0	same gene	1000
27113	27119	6	3	0.14521	591.0	M	3.0	197.0	597.0	M	3.0	199.0	2.0	same gene	1000
27113	27120	7	3	0.14521	591.0	M	3.0	197.0	598.0	M	1.0	200.0	3.0	same gene	1000
27113	27121	8	2	0.1303	591.0	M	3.0	197.0	599.0	M	2.0	200.0	3.0	same gene	1000
27113	27122	9	2	0.1303	591.0	M	3.0	197.0	600.0	M	3.0	200.0	3.0	same gene	1000
27113	27123	10	2	0.1303	591.0	M	3.0	197.0	601.0	M	1.0	201.0	4.0	same gene	1000
27113	27124	11	2	0.1303	591.0	M	3.0	197.0	602.0	M	2.0	201.0	4.0	same gene	1000
27113	27125	12	2	0.1303	591.0	M	3.0	197.0	603.0	M	3.0	201.0	4.0	same gene	1000
27114	27120	6	3	0.14521	592.0	M	1.0	198.0	598.0	M	1.0	200.0	2.0	same gene	1000
27114	27121	7	2	0.1303	592.0	M	1.0	198.0	599.0	M	2.0	200.0	2.0	same gene	1000
27114	27122	8	2	0.1303	592.0	M	1.0	198.0	600.0	M	3.0	200.0	2.0	same gene	1000
27114	27123	9	2	0.1303	592.0	M	1.0	198.0	601.0	M	1.0	201.0	3.0	same gene	1000
27114	27124	10	2	0.1303	592.0	M	1.0	198.0	602.0	M	2.0	201.0	3.0	same gene	1000
27114	27125	11	2	0.1303	592.0	M	1.0	198.0	603.0	M	3.0	201.0	3.0	same gene	1000
27115	27120	5	3	0.14521	593.0	M	2.0	198.0	598.0	M	1.0	200.0	2.0	same gene	1000
27115	27121	6	2	0.1303	593.0	M	2.0	198.0	599.0	M	2.0	200.0	2.0	same gene	1000
27115	27122	7	2	0.1303	593.0	M	2.0	198.0	600.0	M	3.0	200.0	2.0	same gene	1000
27115	27123	8	2	0.1303	593.0	M	2.0	198.0	601.0	M	1.0	201.0	3.0	same gene	1000
27115	27124	9	2	0.1303	593.0	M	2.0	198.0	602.0	M	2.0	201.0	3.0	same gene	1000
27115	27125	10	2	0.1303	593.0	M	2.0	198.0	603.0	M	3.0	201.0	3.0	same gene	1000
27116	27120	4	3	0.14521	594.0	M	3.0	198.0	598.0	M	1.0	200.0	2.0	same gene	1000
27116	27121	5	2	0.1303	594.0	M	3.0	198.0	599.0	M	2.0	200.0	2.0	same gene	1000
27116	27122	6	2	0.1303	594.0	M	3.0	198.0	600.0	M	3.0	200.0	2.0	same gene	1000
27116	27123	7	2	0.1303	594.0	M	3.0	198.0	601.0	M	1.0	201.0	3.0	same gene	1000
27116	27124	8	2	0.1303	594.0	M	3.0	198.0	602.0	M	2.0	201.0	3.0	same gene	1000
27116	27125	9	2	0.1303	594.0	M	3.0	198.0	603.0	M	3.0	201.0	3.0	same gene	1000
27117	27123	6	2	0.1303	595.0	M	1.0	199.0	601.0	M	1.0	201.0	2.0	same gene	1000
27117	27124	7	2	0.1303	595.0	M	1.0	199.0	602.0	M	2.0	201.0	2.0	same gene	1000
27117	27125	8	2	0.1303	595.0	M	1.0	199.0	603.0	M	3.0	201.0	2.0	same gene	1000
27118	27123	5	2	0.1303	596.0	M	2.0	199.0	601.0	M	1.0	201.0	2.0	same gene	1000
27118	27124	6	2	0.1303	596.0	M	2.0	199.0	602.0	M	2.0	201.0	2.0	same gene	1000
27118	27125	7	2	0.1303	596.0	M	2.0	199.0	603.0	M	3.0	201.0	2.0	same gene	1000
27119	27123	4	2	0.1303	597.0	M	3.0	199.0	601.0	M	1.0	201.0	2.0	same gene	1000
27119	27124	5	2	0.1303	597.0	M	3.0	199.0	602.0	M	2.0	201.0	2.0	same gene	1000
27119	27125	6	2	0.1303	597.0	M	3.0	199.0	603.0	M	3.0	201.0	2.0	same gene	1000
27121	27132	11	2	0.12764	599.0	M	2.0	200.0	610.0	M	1.0	204.0	4.0	same gene	1000
27122	27132	10	2	0.12764	600.0	M	3.0	200.0	610.0	M	1.0	204.0	4.0	same gene	1000
27123	27132	9	2	0.12764	601.0	M	1.0	201.0	610.0	M	1.0	204.0	3.0	same gene	1000
27124	27132	8	2	0.12764	602.0	M	2.0	201.0	610.0	M	1.0	204.0	3.0	same gene	1000
27125	27132	7	2	0.12764	603.0	M	3.0	201.0	610.0	M	1.0	204.0	3.0	same gene	1000
27126	27133	7	2	0.1379	604.0	M	1.0	202.0	611.0	M	2.0	204.0	2.0	same gene	1000
27126	27134	8	2	0.1379	604.0	M	1.0	202.0	612.0	M	3.0	204.0	2.0	same gene	1000
27127	27133	6	2	0.1379	605.0	M	2.0	202.0	611.0	M	2.0	204.0	2.0	same gene	1000
27127	27134	7	2	0.1379	605.0	M	2.0	202.0	612.0	M	3.0	204.0	2.0	same gene	1000
27128	27132	4	2	0.13313	606.0	M	3.0	202.0	610.0	M	1.0	204.0	2.0	same gene	1000
27128	27133	5	3	0.14109	606.0	M	3.0	202.0	611.0	M	2.0	204.0	2.0	same gene	1000
27128	27134	6	3	0.14109	606.0	M	3.0	202.0	612.0	M	3.0	204.0	2.0	same gene	1000
27128	27135	7	2	0.13083	606.0	M	3.0	202.0	613.0	M	1.0	205.0	3.0	same gene	1000
27128	27136	8	2	0.13083	606.0	M	3.0	202.0	614.0	M	2.0	205.0	3.0	same gene	1000
27128	27137	9	2	0.13083	606.0	M	3.0	202.0	615.0	M	3.0	205.0	3.0	same gene	1000
27128	27138	10	2	0.13083	606.0	M	3.0	202.0	616.0	M	1.0	206.0	4.0	same gene	1000
27128	27139	11	2	0.13083	606.0	M	3.0	202.0	617.0	M	2.0	206.0	4.0	same gene	1000
27128	27140	12	2	0.13083	606.0	M	3.0	202.0	618.0	M	3.0	206.0	4.0	same gene	1000
27128	27141	13	2	0.13083	606.0	M	3.0	202.0	619.0	M	1.0	207.0	5.0	same gene	1000
27128	27142	14	2	0.13083	606.0	M	3.0	202.0	620.0	M	2.0	207.0	5.0	same gene	1000
27128	27143	15	2	0.13083	606.0	M	3.0	202.0	621.0	M	3.0	207.0	5.0	same gene	1000
27133	27138	5	2	0.13083	611.0	M	2.0	204.0	616.0	M	1.0	206.0	2.0	same gene	1000
27133	27139	6	2	0.13083	611.0	M	2.0	204.0	617.0	M	2.0	206.0	2.0	same gene	1000
27133	27140	7	2	0.13083	611.0	M	2.0	204.0	618.0	M	3.0	206.0	2.0	same gene	1000
27133	27141	8	2	0.13083	611.0	M	2.0	204.0	619.0	M	1.0	207.0	3.0	same gene	1000
27133	27142	9	2	0.13083	611.0	M	2.0	204.0	620.0	M	2.0	207.0	3.0	same gene	1000
27133	27143	10	2	0.13083	611.0	M	2.0	204.0	621.0	M	3.0	207.0	3.0	same gene	1000
27134	27138	4	2	0.13083	612.0	M	3.0	204.0	616.0	M	1.0	206.0	2.0	same gene	1000
27134	27139	5	2	0.13083	612.0	M	3.0	204.0	617.0	M	2.0	206.0	2.0	same gene	1000
27134	27140	6	2	0.13083	612.0	M	3.0	204.0	618.0	M	3.0	206.0	2.0	same gene	1000
27134	27141	7	2	0.13083	612.0	M	3.0	204.0	619.0	M	1.0	207.0	3.0	same gene	1000
27134	27142	8	2	0.13083	612.0	M	3.0	204.0	620.0	M	2.0	207.0	3.0	same gene	1000
27134	27143	9	2	0.13083	612.0	M	3.0	204.0	621.0	M	3.0	207.0	3.0	same gene	1000
27135	27141	6	2	0.13624	613.0	M	1.0	205.0	619.0	M	1.0	207.0	2.0	same gene	1000
27135	27142	7	2	0.13624	613.0	M	1.0	205.0	620.0	M	2.0	207.0	2.0	same gene	1000
27135	27143	8	2	0.13624	613.0	M	1.0	205.0	621.0	M	3.0	207.0	2.0	same gene	1000
27135	27144	9	2	0.13551	613.0	M	1.0	205.0	622.0	M	1.0	208.0	3.0	same gene	1000
27136	27141	5	2	0.13624	614.0	M	2.0	205.0	619.0	M	1.0	207.0	2.0	same gene	1000
27136	27142	6	2	0.13624	614.0	M	2.0	205.0	620.0	M	2.0	207.0	2.0	same gene	1000
27136	27143	7	2	0.13624	614.0	M	2.0	205.0	621.0	M	3.0	207.0	2.0	same gene	1000
27136	27144	8	2	0.13551	614.0	M	2.0	205.0	622.0	M	1.0	208.0	3.0	same gene	1000
27137	27141	4	2	0.13624	615.0	M	3.0	205.0	619.0	M	1.0	207.0	2.0	same gene	1000
27137	27142	5	2	0.13624	615.0	M	3.0	205.0	620.0	M	2.0	207.0	2.0	same gene	1000
27137	27143	6	2	0.13624	615.0	M	3.0	205.0	621.0	M	3.0	207.0	2.0	same gene	1000
27137	27144	7	2	0.13551	615.0	M	3.0	205.0	622.0	M	1.0	208.0	3.0	same gene	1000
27138	27144	6	2	0.13551	616.0	M	1.0	206.0	622.0	M	1.0	208.0	2.0	same gene	1000
27139	27144	5	2	0.13551	617.0	M	2.0	206.0	622.0	M	1.0	208.0	2.0	same gene	1000
27140	27144	4	2	0.13551	618.0	M	3.0	206.0	622.0	M	1.0	208.0	2.0	same gene	1000
27149	27153	4	2	0.1303	627.0	M	3.0	209.0	631.0	M	1.0	211.0	2.0	same gene	1000
27149	27154	5	2	0.1303	627.0	M	3.0	209.0	632.0	M	2.0	211.0	2.0	same gene	1000
27149	27156	7	2	0.1303	627.0	M	3.0	209.0	634.0	M	1.0	212.0	3.0	same gene	1000
27149	27157	8	2	0.1303	627.0	M	3.0	209.0	635.0	M	2.0	212.0	3.0	same gene	1000
27149	27158	9	2	0.1303	627.0	M	3.0	209.0	636.0	M	3.0	212.0	3.0	same gene	1000
27149	27159	10	2	0.1303	627.0	M	3.0	209.0	637.0	M	1.0	213.0	4.0	same gene	1000
27150	27156	6	2	0.13349	628.0	M	1.0	210.0	634.0	M	1.0	212.0	2.0	same gene	1000
27150	27157	7	2	0.13349	628.0	M	1.0	210.0	635.0	M	2.0	212.0	2.0	same gene	1000
27150	27158	8	2	0.13349	628.0	M	1.0	210.0	636.0	M	3.0	212.0	2.0	same gene	1000
27150	27159	9	2	0.13349	628.0	M	1.0	210.0	637.0	M	1.0	213.0	3.0	same gene	1000
27150	27160	10	2	0.13324	628.0	M	1.0	210.0	638.0	M	2.0	213.0	3.0	same gene	1000
27150	27161	11	2	0.13324	628.0	M	1.0	210.0	639.0	M	3.0	213.0	3.0	same gene	1000
27150	27162	12	2	0.13324	628.0	M	1.0	210.0	640.0	M	1.0	214.0	4.0	same gene	1000
27150	27164	14	2	0.13324	628.0	M	1.0	210.0	642.0	M	3.0	214.0	4.0	same gene	1000
27151	27156	5	2	0.13349	629.0	M	2.0	210.0	634.0	M	1.0	212.0	2.0	same gene	1000
27151	27157	6	2	0.13349	629.0	M	2.0	210.0	635.0	M	2.0	212.0	2.0	same gene	1000
27151	27158	7	2	0.13349	629.0	M	2.0	210.0	636.0	M	3.0	212.0	2.0	same gene	1000
27151	27159	8	2	0.13349	629.0	M	2.0	210.0	637.0	M	1.0	213.0	3.0	same gene	1000
27151	27160	9	2	0.13324	629.0	M	2.0	210.0	638.0	M	2.0	213.0	3.0	same gene	1000
27151	27161	10	2	0.13324	629.0	M	2.0	210.0	639.0	M	3.0	213.0	3.0	same gene	1000
27151	27162	11	2	0.13324	629.0	M	2.0	210.0	640.0	M	1.0	214.0	4.0	same gene	1000
27151	27164	13	2	0.13324	629.0	M	2.0	210.0	642.0	M	3.0	214.0	4.0	same gene	1000
27152	27156	4	2	0.13349	630.0	M	3.0	210.0	634.0	M	1.0	212.0	2.0	same gene	1000
27152	27157	5	2	0.13349	630.0	M	3.0	210.0	635.0	M	2.0	212.0	2.0	same gene	1000
27152	27158	6	2	0.13349	630.0	M	3.0	210.0	636.0	M	3.0	212.0	2.0	same gene	1000
27152	27159	7	2	0.13349	630.0	M	3.0	210.0	637.0	M	1.0	213.0	3.0	same gene	1000
27152	27160	8	2	0.13324	630.0	M	3.0	210.0	638.0	M	2.0	213.0	3.0	same gene	1000
27152	27161	9	2	0.13324	630.0	M	3.0	210.0	639.0	M	3.0	213.0	3.0	same gene	1000
27152	27162	10	2	0.13324	630.0	M	3.0	210.0	640.0	M	1.0	214.0	4.0	same gene	1000
27152	27164	12	2	0.13324	630.0	M	3.0	210.0	642.0	M	3.0	214.0	4.0	same gene	1000
27153	27159	6	2	0.13349	631.0	M	1.0	211.0	637.0	M	1.0	213.0	2.0	same gene	1000
27153	27160	7	2	0.13324	631.0	M	1.0	211.0	638.0	M	2.0	213.0	2.0	same gene	1000
27153	27161	8	2	0.13324	631.0	M	1.0	211.0	639.0	M	3.0	213.0	2.0	same gene	1000
27153	27162	9	2	0.13324	631.0	M	1.0	211.0	640.0	M	1.0	214.0	3.0	same gene	1000
27153	27164	11	2	0.13324	631.0	M	1.0	211.0	642.0	M	3.0	214.0	3.0	same gene	1000
27154	27159	5	2	0.13349	632.0	M	2.0	211.0	637.0	M	1.0	213.0	2.0	same gene	1000
27154	27160	6	2	0.13324	632.0	M	2.0	211.0	638.0	M	2.0	213.0	2.0	same gene	1000
27154	27161	7	2	0.13324	632.0	M	2.0	211.0	639.0	M	3.0	213.0	2.0	same gene	1000
27154	27162	8	2	0.13324	632.0	M	2.0	211.0	640.0	M	1.0	214.0	3.0	same gene	1000
27154	27164	10	2	0.13324	632.0	M	2.0	211.0	642.0	M	3.0	214.0	3.0	same gene	1000
27155	27159	4	2	0.13308	633.0	M	3.0	211.0	637.0	M	1.0	213.0	2.0	same gene	1000
27156	27162	6	2	0.13324	634.0	M	1.0	212.0	640.0	M	1.0	214.0	2.0	same gene	1000
27156	27164	8	2	0.13324	634.0	M	1.0	212.0	642.0	M	3.0	214.0	2.0	same gene	1000
27157	27162	5	2	0.13324	635.0	M	2.0	212.0	640.0	M	1.0	214.0	2.0	same gene	1000
27157	27164	7	2	0.13324	635.0	M	2.0	212.0	642.0	M	3.0	214.0	2.0	same gene	1000
27158	27162	4	2	0.13324	636.0	M	3.0	212.0	640.0	M	1.0	214.0	2.0	same gene	1000
27158	27164	6	2	0.13324	636.0	M	3.0	212.0	642.0	M	3.0	214.0	2.0	same gene	1000
27160	27165	5	2	0.11575	638.0	M	2.0	213.0	643.0	M	1.0	215.0	2.0	same gene	1000
27161	27165	4	2	0.11575	639.0	M	3.0	213.0	643.0	M	1.0	215.0	2.0	same gene	1000
27168	27174	6	2	0.0995	646.0	M	1.0	216.0	652.0	M	1.0	218.0	2.0	same gene	1000
27169	27174	5	2	0.10321	647.0	M	2.0	216.0	652.0	M	1.0	218.0	2.0	same gene	1000
27169	27175	6	2	0.09717	647.0	M	2.0	216.0	653.0	M	2.0	218.0	2.0	same gene	1000
27169	27176	7	2	0.09717	647.0	M	2.0	216.0	654.0	M	3.0	218.0	2.0	same gene	1000
27169	27177	8	2	0.09717	647.0	M	2.0	216.0	655.0	M	1.0	219.0	3.0	same gene	1000
27169	27178	9	2	0.09717	647.0	M	2.0	216.0	656.0	M	2.0	219.0	3.0	same gene	1000
27169	27179	10	2	0.09717	647.0	M	2.0	216.0	657.0	M	3.0	219.0	3.0	same gene	1000
27169	27180	11	2	0.09717	647.0	M	2.0	216.0	658.0	M	1.0	220.0	4.0	same gene	1000
27169	27181	12	2	0.09717	647.0	M	2.0	216.0	659.0	M	2.0	220.0	4.0	same gene	1000
27169	27182	13	2	0.09717	647.0	M	2.0	216.0	660.0	M	3.0	220.0	4.0	same gene	1000
27169	27183	14	2	0.09717	647.0	M	2.0	216.0	661.0	M	1.0	221.0	5.0	same gene	1000
27170	27174	4	2	0.10321	648.0	M	3.0	216.0	652.0	M	1.0	218.0	2.0	same gene	1000
27170	27175	5	2	0.09717	648.0	M	3.0	216.0	653.0	M	2.0	218.0	2.0	same gene	1000
27170	27176	6	2	0.09717	648.0	M	3.0	216.0	654.0	M	3.0	218.0	2.0	same gene	1000
27170	27177	7	2	0.09717	648.0	M	3.0	216.0	655.0	M	1.0	219.0	3.0	same gene	1000
27170	27178	8	2	0.09717	648.0	M	3.0	216.0	656.0	M	2.0	219.0	3.0	same gene	1000
27170	27179	9	2	0.09717	648.0	M	3.0	216.0	657.0	M	3.0	219.0	3.0	same gene	1000
27170	27180	10	2	0.09717	648.0	M	3.0	216.0	658.0	M	1.0	220.0	4.0	same gene	1000
27170	27181	11	2	0.09717	648.0	M	3.0	216.0	659.0	M	2.0	220.0	4.0	same gene	1000
27170	27182	12	2	0.09717	648.0	M	3.0	216.0	660.0	M	3.0	220.0	4.0	same gene	1000
27170	27183	13	2	0.09717	648.0	M	3.0	216.0	661.0	M	1.0	221.0	5.0	same gene	1000
27171	27177	6	2	0.09717	649.0	M	1.0	217.0	655.0	M	1.0	219.0	2.0	same gene	1000
27171	27178	7	2	0.09717	649.0	M	1.0	217.0	656.0	M	2.0	219.0	2.0	same gene	1000
27171	27179	8	2	0.09717	649.0	M	1.0	217.0	657.0	M	3.0	219.0	2.0	same gene	1000
27171	27180	9	2	0.09717	649.0	M	1.0	217.0	658.0	M	1.0	220.0	3.0	same gene	1000
27171	27181	10	2	0.09717	649.0	M	1.0	217.0	659.0	M	2.0	220.0	3.0	same gene	1000
27171	27182	11	2	0.09717	649.0	M	1.0	217.0	660.0	M	3.0	220.0	3.0	same gene	1000
27171	27183	12	2	0.09717	649.0	M	1.0	217.0	661.0	M	1.0	221.0	4.0	same gene	1000
27172	27177	5	2	0.09717	650.0	M	2.0	217.0	655.0	M	1.0	219.0	2.0	same gene	1000
27172	27178	6	2	0.09717	650.0	M	2.0	217.0	656.0	M	2.0	219.0	2.0	same gene	1000
27172	27179	7	2	0.09717	650.0	M	2.0	217.0	657.0	M	3.0	219.0	2.0	same gene	1000
27172	27180	8	2	0.09717	650.0	M	2.0	217.0	658.0	M	1.0	220.0	3.0	same gene	1000
27172	27181	9	2	0.09717	650.0	M	2.0	217.0	659.0	M	2.0	220.0	3.0	same gene	1000
27172	27182	10	2	0.09717	650.0	M	2.0	217.0	660.0	M	3.0	220.0	3.0	same gene	1000
27172	27183	11	2	0.09717	650.0	M	2.0	217.0	661.0	M	1.0	221.0	4.0	same gene	1000
27173	27177	4	2	0.09717	651.0	M	3.0	217.0	655.0	M	1.0	219.0	2.0	same gene	1000
27173	27178	5	2	0.09717	651.0	M	3.0	217.0	656.0	M	2.0	219.0	2.0	same gene	1000
27173	27179	6	2	0.09717	651.0	M	3.0	217.0	657.0	M	3.0	219.0	2.0	same gene	1000
27173	27180	7	2	0.09717	651.0	M	3.0	217.0	658.0	M	1.0	220.0	3.0	same gene	1000
27173	27181	8	2	0.09717	651.0	M	3.0	217.0	659.0	M	2.0	220.0	3.0	same gene	1000
27173	27182	9	2	0.09717	651.0	M	3.0	217.0	660.0	M	3.0	220.0	3.0	same gene	1000
27173	27183	10	2	0.09717	651.0	M	3.0	217.0	661.0	M	1.0	221.0	4.0	same gene	1000
27174	27180	6	2	0.09717	652.0	M	1.0	218.0	658.0	M	1.0	220.0	2.0	same gene	1000
27174	27181	7	2	0.09717	652.0	M	1.0	218.0	659.0	M	2.0	220.0	2.0	same gene	1000
27174	27182	8	2	0.09717	652.0	M	1.0	218.0	660.0	M	3.0	220.0	2.0	same gene	1000
27174	27183	9	2	0.09717	652.0	M	1.0	218.0	661.0	M	1.0	221.0	3.0	same gene	1000
27175	27180	5	2	0.10021	653.0	M	2.0	218.0	658.0	M	1.0	220.0	2.0	same gene	1000
27175	27181	6	2	0.10021	653.0	M	2.0	218.0	659.0	M	2.0	220.0	2.0	same gene	1000
27175	27182	7	2	0.10021	653.0	M	2.0	218.0	660.0	M	3.0	220.0	2.0	same gene	1000
27175	27183	8	2	0.10021	653.0	M	2.0	218.0	661.0	M	1.0	221.0	3.0	same gene	1000
27176	27180	4	2	0.10021	654.0	M	3.0	218.0	658.0	M	1.0	220.0	2.0	same gene	1000
27176	27181	5	2	0.10021	654.0	M	3.0	218.0	659.0	M	2.0	220.0	2.0	same gene	1000
27176	27182	6	2	0.10021	654.0	M	3.0	218.0	660.0	M	3.0	220.0	2.0	same gene	1000
27176	27183	7	2	0.10021	654.0	M	3.0	218.0	661.0	M	1.0	221.0	3.0	same gene	1000
27177	27183	6	2	0.10021	655.0	M	1.0	219.0	661.0	M	1.0	221.0	2.0	same gene	1000
27178	27183	5	2	0.10021	656.0	M	2.0	219.0	661.0	M	1.0	221.0	2.0	same gene	1000
27179	27183	4	2	0.10021	657.0	M	3.0	219.0	661.0	M	1.0	221.0	2.0	same gene	1000
27259	27382	123	4	0.27858	58.0	ORF6	1.0	20.0	181.0	ORF6	1.0	61.0	41.0	same gene	1000
27438	29666	2228	1	0.06748	45.0	ORF7a	3.0	15.0	109.0	ORF10	1.0	37.0		different gene	1000
27550	27556	6	1	0.05816	157.0	ORF7a	1.0	53.0	163.0	ORF7a	1.0	55.0	2.0	same gene	1000
27550	27557	7	1	0.05816	157.0	ORF7a	1.0	53.0	164.0	ORF7a	2.0	55.0	2.0	same gene	1000
27550	27558	8	1	0.05816	157.0	ORF7a	1.0	53.0	165.0	ORF7a	3.0	55.0	2.0	same gene	1000
27550	27559	9	1	0.05608	157.0	ORF7a	1.0	53.0	166.0	ORF7a	1.0	56.0	3.0	same gene	1000
27550	27560	10	1	0.05816	157.0	ORF7a	1.0	53.0	167.0	ORF7a	2.0	56.0	3.0	same gene	1000
27550	27561	11	1	0.05702	157.0	ORF7a	1.0	53.0	168.0	ORF7a	3.0	56.0	3.0	same gene	1000
27550	27562	12	1	0.05787	157.0	ORF7a	1.0	53.0	169.0	ORF7a	1.0	57.0	4.0	same gene	1000
27550	27563	13	1	0.05787	157.0	ORF7a	1.0	53.0	170.0	ORF7a	2.0	57.0	4.0	same gene	1000
27550	27564	14	1	0.05787	157.0	ORF7a	1.0	53.0	171.0	ORF7a	3.0	57.0	4.0	same gene	1000
27550	27565	15	1	0.05787	157.0	ORF7a	1.0	53.0	172.0	ORF7a	1.0	58.0	5.0	same gene	1000
27550	27567	17	1	0.05787	157.0	ORF7a	1.0	53.0	174.0	ORF7a	3.0	58.0	5.0	same gene	1000
27550	27568	18	1	0.05787	157.0	ORF7a	1.0	53.0	175.0	ORF7a	1.0	59.0	6.0	same gene	1000
27550	27569	19	1	0.05787	157.0	ORF7a	1.0	53.0	176.0	ORF7a	2.0	59.0	6.0	same gene	1000
27550	27570	20	1	0.05787	157.0	ORF7a	1.0	53.0	177.0	ORF7a	3.0	59.0	6.0	same gene	1000
27550	27571	21	1	0.05787	157.0	ORF7a	1.0	53.0	178.0	ORF7a	1.0	60.0	7.0	same gene	1000
27550	27588	38	1	0.05566	157.0	ORF7a	1.0	53.0	195.0	ORF7a	3.0	65.0	12.0	same gene	1000
27550	27589	39	1	0.05566	157.0	ORF7a	1.0	53.0	196.0	ORF7a	1.0	66.0	13.0	same gene	1000
27550	27590	40	1	0.05566	157.0	ORF7a	1.0	53.0	197.0	ORF7a	2.0	66.0	13.0	same gene	1000
27550	27592	42	1	0.05566	157.0	ORF7a	1.0	53.0	199.0	ORF7a	1.0	67.0	14.0	same gene	1000
27550	27593	43	1	0.05566	157.0	ORF7a	1.0	53.0	200.0	ORF7a	2.0	67.0	14.0	same gene	1000
27550	27594	44	1	0.05566	157.0	ORF7a	1.0	53.0	201.0	ORF7a	3.0	67.0	14.0	same gene	1000
27551	27556	5	1	0.05816	158.0	ORF7a	2.0	53.0	163.0	ORF7a	1.0	55.0	2.0	same gene	1000
27551	27557	6	1	0.05816	158.0	ORF7a	2.0	53.0	164.0	ORF7a	2.0	55.0	2.0	same gene	1000
27551	27558	7	1	0.05816	158.0	ORF7a	2.0	53.0	165.0	ORF7a	3.0	55.0	2.0	same gene	1000
27551	27559	8	1	0.05608	158.0	ORF7a	2.0	53.0	166.0	ORF7a	1.0	56.0	3.0	same gene	1000
27551	27560	9	1	0.05816	158.0	ORF7a	2.0	53.0	167.0	ORF7a	2.0	56.0	3.0	same gene	1000
27551	27561	10	1	0.05702	158.0	ORF7a	2.0	53.0	168.0	ORF7a	3.0	56.0	3.0	same gene	1000
27551	27562	11	1	0.05787	158.0	ORF7a	2.0	53.0	169.0	ORF7a	1.0	57.0	4.0	same gene	1000
27551	27563	12	1	0.05787	158.0	ORF7a	2.0	53.0	170.0	ORF7a	2.0	57.0	4.0	same gene	1000
27551	27564	13	1	0.05787	158.0	ORF7a	2.0	53.0	171.0	ORF7a	3.0	57.0	4.0	same gene	1000
27551	27565	14	1	0.05787	158.0	ORF7a	2.0	53.0	172.0	ORF7a	1.0	58.0	5.0	same gene	1000
27551	27567	16	1	0.05787	158.0	ORF7a	2.0	53.0	174.0	ORF7a	3.0	58.0	5.0	same gene	1000
27551	27568	17	1	0.05787	158.0	ORF7a	2.0	53.0	175.0	ORF7a	1.0	59.0	6.0	same gene	1000
27551	27569	18	1	0.05787	158.0	ORF7a	2.0	53.0	176.0	ORF7a	2.0	59.0	6.0	same gene	1000
27551	27570	19	1	0.05787	158.0	ORF7a	2.0	53.0	177.0	ORF7a	3.0	59.0	6.0	same gene	1000
27551	27571	20	1	0.05787	158.0	ORF7a	2.0	53.0	178.0	ORF7a	1.0	60.0	7.0	same gene	1000
27551	27588	37	1	0.05566	158.0	ORF7a	2.0	53.0	195.0	ORF7a	3.0	65.0	12.0	same gene	1000
27551	27589	38	1	0.05566	158.0	ORF7a	2.0	53.0	196.0	ORF7a	1.0	66.0	13.0	same gene	1000
27551	27590	39	1	0.05566	158.0	ORF7a	2.0	53.0	197.0	ORF7a	2.0	66.0	13.0	same gene	1000
27551	27592	41	1	0.05566	158.0	ORF7a	2.0	53.0	199.0	ORF7a	1.0	67.0	14.0	same gene	1000
27551	27593	42	1	0.05566	158.0	ORF7a	2.0	53.0	200.0	ORF7a	2.0	67.0	14.0	same gene	1000
27551	27594	43	1	0.05566	158.0	ORF7a	2.0	53.0	201.0	ORF7a	3.0	67.0	14.0	same gene	1000
27552	27556	4	1	0.05816	159.0	ORF7a	3.0	53.0	163.0	ORF7a	1.0	55.0	2.0	same gene	1000
27552	27557	5	1	0.05816	159.0	ORF7a	3.0	53.0	164.0	ORF7a	2.0	55.0	2.0	same gene	1000
27552	27558	6	1	0.05816	159.0	ORF7a	3.0	53.0	165.0	ORF7a	3.0	55.0	2.0	same gene	1000
27552	27559	7	1	0.05608	159.0	ORF7a	3.0	53.0	166.0	ORF7a	1.0	56.0	3.0	same gene	1000
27552	27560	8	1	0.05816	159.0	ORF7a	3.0	53.0	167.0	ORF7a	2.0	56.0	3.0	same gene	1000
27552	27561	9	1	0.05702	159.0	ORF7a	3.0	53.0	168.0	ORF7a	3.0	56.0	3.0	same gene	1000
27552	27562	10	1	0.05787	159.0	ORF7a	3.0	53.0	169.0	ORF7a	1.0	57.0	4.0	same gene	1000
27552	27563	11	1	0.05787	159.0	ORF7a	3.0	53.0	170.0	ORF7a	2.0	57.0	4.0	same gene	1000
27552	27564	12	1	0.05787	159.0	ORF7a	3.0	53.0	171.0	ORF7a	3.0	57.0	4.0	same gene	1000
27552	27565	13	1	0.05787	159.0	ORF7a	3.0	53.0	172.0	ORF7a	1.0	58.0	5.0	same gene	1000
27552	27567	15	1	0.05787	159.0	ORF7a	3.0	53.0	174.0	ORF7a	3.0	58.0	5.0	same gene	1000
27552	27568	16	1	0.05787	159.0	ORF7a	3.0	53.0	175.0	ORF7a	1.0	59.0	6.0	same gene	1000
27552	27569	17	1	0.05787	159.0	ORF7a	3.0	53.0	176.0	ORF7a	2.0	59.0	6.0	same gene	1000
27552	27570	18	1	0.05787	159.0	ORF7a	3.0	53.0	177.0	ORF7a	3.0	59.0	6.0	same gene	1000
27552	27571	19	1	0.05787	159.0	ORF7a	3.0	53.0	178.0	ORF7a	1.0	60.0	7.0	same gene	1000
27552	27588	36	1	0.05566	159.0	ORF7a	3.0	53.0	195.0	ORF7a	3.0	65.0	12.0	same gene	1000
27552	27589	37	1	0.05566	159.0	ORF7a	3.0	53.0	196.0	ORF7a	1.0	66.0	13.0	same gene	1000
27552	27590	38	1	0.05566	159.0	ORF7a	3.0	53.0	197.0	ORF7a	2.0	66.0	13.0	same gene	1000
27552	27592	40	1	0.05566	159.0	ORF7a	3.0	53.0	199.0	ORF7a	1.0	67.0	14.0	same gene	1000
27552	27593	41	1	0.05566	159.0	ORF7a	3.0	53.0	200.0	ORF7a	2.0	67.0	14.0	same gene	1000
27552	27594	42	1	0.05566	159.0	ORF7a	3.0	53.0	201.0	ORF7a	3.0	67.0	14.0	same gene	1000
27553	27559	6	1	0.05608	160.0	ORF7a	1.0	54.0	166.0	ORF7a	1.0	56.0	2.0	same gene	1000
27553	27560	7	1	0.05816	160.0	ORF7a	1.0	54.0	167.0	ORF7a	2.0	56.0	2.0	same gene	1000
27553	27561	8	1	0.05702	160.0	ORF7a	1.0	54.0	168.0	ORF7a	3.0	56.0	2.0	same gene	1000
27553	27562	9	1	0.05787	160.0	ORF7a	1.0	54.0	169.0	ORF7a	1.0	57.0	3.0	same gene	1000
27553	27563	10	1	0.05787	160.0	ORF7a	1.0	54.0	170.0	ORF7a	2.0	57.0	3.0	same gene	1000
27553	27564	11	1	0.05787	160.0	ORF7a	1.0	54.0	171.0	ORF7a	3.0	57.0	3.0	same gene	1000
27553	27565	12	1	0.05787	160.0	ORF7a	1.0	54.0	172.0	ORF7a	1.0	58.0	4.0	same gene	1000
27553	27567	14	1	0.05787	160.0	ORF7a	1.0	54.0	174.0	ORF7a	3.0	58.0	4.0	same gene	1000
27553	27568	15	1	0.05787	160.0	ORF7a	1.0	54.0	175.0	ORF7a	1.0	59.0	5.0	same gene	1000
27553	27569	16	1	0.05787	160.0	ORF7a	1.0	54.0	176.0	ORF7a	2.0	59.0	5.0	same gene	1000
27553	27570	17	1	0.05787	160.0	ORF7a	1.0	54.0	177.0	ORF7a	3.0	59.0	5.0	same gene	1000
27553	27571	18	1	0.05787	160.0	ORF7a	1.0	54.0	178.0	ORF7a	1.0	60.0	6.0	same gene	1000
27553	27588	35	1	0.05566	160.0	ORF7a	1.0	54.0	195.0	ORF7a	3.0	65.0	11.0	same gene	1000
27553	27589	36	1	0.05566	160.0	ORF7a	1.0	54.0	196.0	ORF7a	1.0	66.0	12.0	same gene	1000
27553	27590	37	1	0.05566	160.0	ORF7a	1.0	54.0	197.0	ORF7a	2.0	66.0	12.0	same gene	1000
27553	27592	39	1	0.05566	160.0	ORF7a	1.0	54.0	199.0	ORF7a	1.0	67.0	13.0	same gene	1000
27553	27593	40	1	0.05566	160.0	ORF7a	1.0	54.0	200.0	ORF7a	2.0	67.0	13.0	same gene	1000
27553	27594	41	1	0.05566	160.0	ORF7a	1.0	54.0	201.0	ORF7a	3.0	67.0	13.0	same gene	1000
27554	27559	5	1	0.05608	161.0	ORF7a	2.0	54.0	166.0	ORF7a	1.0	56.0	2.0	same gene	1000
27554	27560	6	1	0.05816	161.0	ORF7a	2.0	54.0	167.0	ORF7a	2.0	56.0	2.0	same gene	1000
27554	27561	7	1	0.05702	161.0	ORF7a	2.0	54.0	168.0	ORF7a	3.0	56.0	2.0	same gene	1000
27554	27562	8	1	0.05787	161.0	ORF7a	2.0	54.0	169.0	ORF7a	1.0	57.0	3.0	same gene	1000
27554	27563	9	1	0.05787	161.0	ORF7a	2.0	54.0	170.0	ORF7a	2.0	57.0	3.0	same gene	1000
27554	27564	10	1	0.05787	161.0	ORF7a	2.0	54.0	171.0	ORF7a	3.0	57.0	3.0	same gene	1000
27554	27565	11	1	0.05787	161.0	ORF7a	2.0	54.0	172.0	ORF7a	1.0	58.0	4.0	same gene	1000
27554	27567	13	1	0.05787	161.0	ORF7a	2.0	54.0	174.0	ORF7a	3.0	58.0	4.0	same gene	1000
27554	27568	14	1	0.05787	161.0	ORF7a	2.0	54.0	175.0	ORF7a	1.0	59.0	5.0	same gene	1000
27554	27569	15	1	0.05787	161.0	ORF7a	2.0	54.0	176.0	ORF7a	2.0	59.0	5.0	same gene	1000
27554	27570	16	1	0.05787	161.0	ORF7a	2.0	54.0	177.0	ORF7a	3.0	59.0	5.0	same gene	1000
27554	27571	17	1	0.05787	161.0	ORF7a	2.0	54.0	178.0	ORF7a	1.0	60.0	6.0	same gene	1000
27554	27588	34	1	0.05566	161.0	ORF7a	2.0	54.0	195.0	ORF7a	3.0	65.0	11.0	same gene	1000
27554	27589	35	1	0.05566	161.0	ORF7a	2.0	54.0	196.0	ORF7a	1.0	66.0	12.0	same gene	1000
27554	27590	36	1	0.05566	161.0	ORF7a	2.0	54.0	197.0	ORF7a	2.0	66.0	12.0	same gene	1000
27554	27592	38	1	0.05566	161.0	ORF7a	2.0	54.0	199.0	ORF7a	1.0	67.0	13.0	same gene	1000
27554	27593	39	1	0.05566	161.0	ORF7a	2.0	54.0	200.0	ORF7a	2.0	67.0	13.0	same gene	1000
27554	27594	40	1	0.05566	161.0	ORF7a	2.0	54.0	201.0	ORF7a	3.0	67.0	13.0	same gene	1000
27555	27559	4	1	0.05608	162.0	ORF7a	3.0	54.0	166.0	ORF7a	1.0	56.0	2.0	same gene	1000
27555	27560	5	1	0.05816	162.0	ORF7a	3.0	54.0	167.0	ORF7a	2.0	56.0	2.0	same gene	1000
27555	27561	6	1	0.05702	162.0	ORF7a	3.0	54.0	168.0	ORF7a	3.0	56.0	2.0	same gene	1000
27555	27562	7	1	0.05787	162.0	ORF7a	3.0	54.0	169.0	ORF7a	1.0	57.0	3.0	same gene	1000
27555	27563	8	1	0.05787	162.0	ORF7a	3.0	54.0	170.0	ORF7a	2.0	57.0	3.0	same gene	1000
27555	27564	9	1	0.05787	162.0	ORF7a	3.0	54.0	171.0	ORF7a	3.0	57.0	3.0	same gene	1000
27555	27565	10	1	0.05787	162.0	ORF7a	3.0	54.0	172.0	ORF7a	1.0	58.0	4.0	same gene	1000
27555	27567	12	1	0.05787	162.0	ORF7a	3.0	54.0	174.0	ORF7a	3.0	58.0	4.0	same gene	1000
27555	27568	13	1	0.05787	162.0	ORF7a	3.0	54.0	175.0	ORF7a	1.0	59.0	5.0	same gene	1000
27555	27569	14	1	0.05787	162.0	ORF7a	3.0	54.0	176.0	ORF7a	2.0	59.0	5.0	same gene	1000
27555	27570	15	1	0.05787	162.0	ORF7a	3.0	54.0	177.0	ORF7a	3.0	59.0	5.0	same gene	1000
27555	27571	16	1	0.05787	162.0	ORF7a	3.0	54.0	178.0	ORF7a	1.0	60.0	6.0	same gene	1000
27555	27588	33	1	0.05566	162.0	ORF7a	3.0	54.0	195.0	ORF7a	3.0	65.0	11.0	same gene	1000
27555	27589	34	1	0.05566	162.0	ORF7a	3.0	54.0	196.0	ORF7a	1.0	66.0	12.0	same gene	1000
27555	27590	35	1	0.05566	162.0	ORF7a	3.0	54.0	197.0	ORF7a	2.0	66.0	12.0	same gene	1000
27555	27592	37	1	0.05566	162.0	ORF7a	3.0	54.0	199.0	ORF7a	1.0	67.0	13.0	same gene	1000
27555	27593	38	1	0.05566	162.0	ORF7a	3.0	54.0	200.0	ORF7a	2.0	67.0	13.0	same gene	1000
27555	27594	39	1	0.05566	162.0	ORF7a	3.0	54.0	201.0	ORF7a	3.0	67.0	13.0	same gene	1000
27556	27562	6	1	0.05787	163.0	ORF7a	1.0	55.0	169.0	ORF7a	1.0	57.0	2.0	same gene	1000
27556	27563	7	1	0.05787	163.0	ORF7a	1.0	55.0	170.0	ORF7a	2.0	57.0	2.0	same gene	1000
27556	27564	8	1	0.05787	163.0	ORF7a	1.0	55.0	171.0	ORF7a	3.0	57.0	2.0	same gene	1000
27556	27565	9	1	0.05787	163.0	ORF7a	1.0	55.0	172.0	ORF7a	1.0	58.0	3.0	same gene	1000
27556	27567	11	1	0.05787	163.0	ORF7a	1.0	55.0	174.0	ORF7a	3.0	58.0	3.0	same gene	1000
27556	27568	12	1	0.05787	163.0	ORF7a	1.0	55.0	175.0	ORF7a	1.0	59.0	4.0	same gene	1000
27556	27569	13	1	0.05787	163.0	ORF7a	1.0	55.0	176.0	ORF7a	2.0	59.0	4.0	same gene	1000
27556	27570	14	1	0.05787	163.0	ORF7a	1.0	55.0	177.0	ORF7a	3.0	59.0	4.0	same gene	1000
27556	27571	15	1	0.05787	163.0	ORF7a	1.0	55.0	178.0	ORF7a	1.0	60.0	5.0	same gene	1000
27556	27588	32	1	0.05566	163.0	ORF7a	1.0	55.0	195.0	ORF7a	3.0	65.0	10.0	same gene	1000
27556	27589	33	1	0.05566	163.0	ORF7a	1.0	55.0	196.0	ORF7a	1.0	66.0	11.0	same gene	1000
27556	27590	34	1	0.05566	163.0	ORF7a	1.0	55.0	197.0	ORF7a	2.0	66.0	11.0	same gene	1000
27556	27592	36	1	0.05566	163.0	ORF7a	1.0	55.0	199.0	ORF7a	1.0	67.0	12.0	same gene	1000
27556	27593	37	1	0.05566	163.0	ORF7a	1.0	55.0	200.0	ORF7a	2.0	67.0	12.0	same gene	1000
27556	27594	38	1	0.05566	163.0	ORF7a	1.0	55.0	201.0	ORF7a	3.0	67.0	12.0	same gene	1000
27557	27562	5	1	0.05787	164.0	ORF7a	2.0	55.0	169.0	ORF7a	1.0	57.0	2.0	same gene	1000
27557	27563	6	1	0.05787	164.0	ORF7a	2.0	55.0	170.0	ORF7a	2.0	57.0	2.0	same gene	1000
27557	27564	7	1	0.05787	164.0	ORF7a	2.0	55.0	171.0	ORF7a	3.0	57.0	2.0	same gene	1000
27557	27565	8	1	0.05787	164.0	ORF7a	2.0	55.0	172.0	ORF7a	1.0	58.0	3.0	same gene	1000
27557	27567	10	1	0.05787	164.0	ORF7a	2.0	55.0	174.0	ORF7a	3.0	58.0	3.0	same gene	1000
27557	27568	11	1	0.05787	164.0	ORF7a	2.0	55.0	175.0	ORF7a	1.0	59.0	4.0	same gene	1000
27557	27569	12	1	0.05787	164.0	ORF7a	2.0	55.0	176.0	ORF7a	2.0	59.0	4.0	same gene	1000
27557	27570	13	1	0.05787	164.0	ORF7a	2.0	55.0	177.0	ORF7a	3.0	59.0	4.0	same gene	1000
27557	27571	14	1	0.05787	164.0	ORF7a	2.0	55.0	178.0	ORF7a	1.0	60.0	5.0	same gene	1000
27557	27588	31	1	0.05566	164.0	ORF7a	2.0	55.0	195.0	ORF7a	3.0	65.0	10.0	same gene	1000
27557	27589	32	1	0.05566	164.0	ORF7a	2.0	55.0	196.0	ORF7a	1.0	66.0	11.0	same gene	1000
27557	27590	33	1	0.05566	164.0	ORF7a	2.0	55.0	197.0	ORF7a	2.0	66.0	11.0	same gene	1000
27557	27592	35	1	0.05566	164.0	ORF7a	2.0	55.0	199.0	ORF7a	1.0	67.0	12.0	same gene	1000
27557	27593	36	1	0.05566	164.0	ORF7a	2.0	55.0	200.0	ORF7a	2.0	67.0	12.0	same gene	1000
27557	27594	37	1	0.05566	164.0	ORF7a	2.0	55.0	201.0	ORF7a	3.0	67.0	12.0	same gene	1000
27558	27562	4	1	0.05787	165.0	ORF7a	3.0	55.0	169.0	ORF7a	1.0	57.0	2.0	same gene	1000
27558	27563	5	1	0.05787	165.0	ORF7a	3.0	55.0	170.0	ORF7a	2.0	57.0	2.0	same gene	1000
27558	27564	6	1	0.05787	165.0	ORF7a	3.0	55.0	171.0	ORF7a	3.0	57.0	2.0	same gene	1000
27558	27565	7	1	0.05787	165.0	ORF7a	3.0	55.0	172.0	ORF7a	1.0	58.0	3.0	same gene	1000
27558	27567	9	1	0.05787	165.0	ORF7a	3.0	55.0	174.0	ORF7a	3.0	58.0	3.0	same gene	1000
27558	27568	10	1	0.05787	165.0	ORF7a	3.0	55.0	175.0	ORF7a	1.0	59.0	4.0	same gene	1000
27558	27569	11	1	0.05787	165.0	ORF7a	3.0	55.0	176.0	ORF7a	2.0	59.0	4.0	same gene	1000
27558	27570	12	1	0.05787	165.0	ORF7a	3.0	55.0	177.0	ORF7a	3.0	59.0	4.0	same gene	1000
27558	27571	13	1	0.05787	165.0	ORF7a	3.0	55.0	178.0	ORF7a	1.0	60.0	5.0	same gene	1000
27558	27588	30	1	0.05566	165.0	ORF7a	3.0	55.0	195.0	ORF7a	3.0	65.0	10.0	same gene	1000
27558	27589	31	1	0.05566	165.0	ORF7a	3.0	55.0	196.0	ORF7a	1.0	66.0	11.0	same gene	1000
27558	27590	32	1	0.05566	165.0	ORF7a	3.0	55.0	197.0	ORF7a	2.0	66.0	11.0	same gene	1000
27558	27592	34	1	0.05566	165.0	ORF7a	3.0	55.0	199.0	ORF7a	1.0	67.0	12.0	same gene	1000
27558	27593	35	1	0.05566	165.0	ORF7a	3.0	55.0	200.0	ORF7a	2.0	67.0	12.0	same gene	1000
27558	27594	36	1	0.05566	165.0	ORF7a	3.0	55.0	201.0	ORF7a	3.0	67.0	12.0	same gene	1000
27560	27565	5	1	0.05787	167.0	ORF7a	2.0	56.0	172.0	ORF7a	1.0	58.0	2.0	same gene	1000
27560	27567	7	1	0.05787	167.0	ORF7a	2.0	56.0	174.0	ORF7a	3.0	58.0	2.0	same gene	1000
27560	27568	8	1	0.05787	167.0	ORF7a	2.0	56.0	175.0	ORF7a	1.0	59.0	3.0	same gene	1000
27560	27569	9	1	0.05787	167.0	ORF7a	2.0	56.0	176.0	ORF7a	2.0	59.0	3.0	same gene	1000
27560	27570	10	1	0.05787	167.0	ORF7a	2.0	56.0	177.0	ORF7a	3.0	59.0	3.0	same gene	1000
27560	27571	11	1	0.05787	167.0	ORF7a	2.0	56.0	178.0	ORF7a	1.0	60.0	4.0	same gene	1000
27560	27588	28	1	0.05566	167.0	ORF7a	2.0	56.0	195.0	ORF7a	3.0	65.0	9.0	same gene	1000
27560	27589	29	1	0.05566	167.0	ORF7a	2.0	56.0	196.0	ORF7a	1.0	66.0	10.0	same gene	1000
27560	27590	30	1	0.05566	167.0	ORF7a	2.0	56.0	197.0	ORF7a	2.0	66.0	10.0	same gene	1000
27560	27592	32	1	0.05566	167.0	ORF7a	2.0	56.0	199.0	ORF7a	1.0	67.0	11.0	same gene	1000
27560	27593	33	1	0.05566	167.0	ORF7a	2.0	56.0	200.0	ORF7a	2.0	67.0	11.0	same gene	1000
27560	27594	34	1	0.05566	167.0	ORF7a	2.0	56.0	201.0	ORF7a	3.0	67.0	11.0	same gene	1000
27562	27568	6	1	0.05846	169.0	ORF7a	1.0	57.0	175.0	ORF7a	1.0	59.0	2.0	same gene	1000
27562	27569	7	1	0.05846	169.0	ORF7a	1.0	57.0	176.0	ORF7a	2.0	59.0	2.0	same gene	1000
27562	27570	8	1	0.05846	169.0	ORF7a	1.0	57.0	177.0	ORF7a	3.0	59.0	2.0	same gene	1000
27562	27571	9	1	0.05846	169.0	ORF7a	1.0	57.0	178.0	ORF7a	1.0	60.0	3.0	same gene	1000
27562	27572	10	1	0.05809	169.0	ORF7a	1.0	57.0	179.0	ORF7a	2.0	60.0	3.0	same gene	1000
27562	27573	11	1	0.05724	169.0	ORF7a	1.0	57.0	180.0	ORF7a	3.0	60.0	3.0	same gene	1000
27562	27574	12	1	0.05724	169.0	ORF7a	1.0	57.0	181.0	ORF7a	1.0	61.0	4.0	same gene	1000
27562	27575	13	1	0.05724	169.0	ORF7a	1.0	57.0	182.0	ORF7a	2.0	61.0	4.0	same gene	1000
27562	27578	16	1	0.05724	169.0	ORF7a	1.0	57.0	185.0	ORF7a	2.0	62.0	5.0	same gene	1000
27562	27579	17	1	0.05724	169.0	ORF7a	1.0	57.0	186.0	ORF7a	3.0	62.0	5.0	same gene	1000
27563	27568	5	1	0.05846	170.0	ORF7a	2.0	57.0	175.0	ORF7a	1.0	59.0	2.0	same gene	1000
27563	27569	6	1	0.05846	170.0	ORF7a	2.0	57.0	176.0	ORF7a	2.0	59.0	2.0	same gene	1000
27563	27570	7	1	0.05846	170.0	ORF7a	2.0	57.0	177.0	ORF7a	3.0	59.0	2.0	same gene	1000
27563	27571	8	1	0.05846	170.0	ORF7a	2.0	57.0	178.0	ORF7a	1.0	60.0	3.0	same gene	1000
27563	27572	9	1	0.05809	170.0	ORF7a	2.0	57.0	179.0	ORF7a	2.0	60.0	3.0	same gene	1000
27563	27573	10	1	0.05724	170.0	ORF7a	2.0	57.0	180.0	ORF7a	3.0	60.0	3.0	same gene	1000
27563	27574	11	1	0.05724	170.0	ORF7a	2.0	57.0	181.0	ORF7a	1.0	61.0	4.0	same gene	1000
27563	27575	12	1	0.05724	170.0	ORF7a	2.0	57.0	182.0	ORF7a	2.0	61.0	4.0	same gene	1000
27563	27578	15	1	0.05724	170.0	ORF7a	2.0	57.0	185.0	ORF7a	2.0	62.0	5.0	same gene	1000
27563	27579	16	1	0.05724	170.0	ORF7a	2.0	57.0	186.0	ORF7a	3.0	62.0	5.0	same gene	1000
27564	27568	4	1	0.05846	171.0	ORF7a	3.0	57.0	175.0	ORF7a	1.0	59.0	2.0	same gene	1000
27564	27569	5	1	0.05846	171.0	ORF7a	3.0	57.0	176.0	ORF7a	2.0	59.0	2.0	same gene	1000
27564	27570	6	1	0.05846	171.0	ORF7a	3.0	57.0	177.0	ORF7a	3.0	59.0	2.0	same gene	1000
27564	27571	7	1	0.05846	171.0	ORF7a	3.0	57.0	178.0	ORF7a	1.0	60.0	3.0	same gene	1000
27564	27572	8	1	0.05809	171.0	ORF7a	3.0	57.0	179.0	ORF7a	2.0	60.0	3.0	same gene	1000
27564	27573	9	1	0.05724	171.0	ORF7a	3.0	57.0	180.0	ORF7a	3.0	60.0	3.0	same gene	1000
27564	27574	10	1	0.05724	171.0	ORF7a	3.0	57.0	181.0	ORF7a	1.0	61.0	4.0	same gene	1000
27564	27575	11	1	0.05724	171.0	ORF7a	3.0	57.0	182.0	ORF7a	2.0	61.0	4.0	same gene	1000
27564	27578	14	1	0.05724	171.0	ORF7a	3.0	57.0	185.0	ORF7a	2.0	62.0	5.0	same gene	1000
27564	27579	15	1	0.05724	171.0	ORF7a	3.0	57.0	186.0	ORF7a	3.0	62.0	5.0	same gene	1000
27565	27571	6	1	0.05846	172.0	ORF7a	1.0	58.0	178.0	ORF7a	1.0	60.0	2.0	same gene	1000
27565	27572	7	1	0.05809	172.0	ORF7a	1.0	58.0	179.0	ORF7a	2.0	60.0	2.0	same gene	1000
27565	27573	8	1	0.05724	172.0	ORF7a	1.0	58.0	180.0	ORF7a	3.0	60.0	2.0	same gene	1000
27565	27574	9	1	0.05724	172.0	ORF7a	1.0	58.0	181.0	ORF7a	1.0	61.0	3.0	same gene	1000
27565	27575	10	1	0.05724	172.0	ORF7a	1.0	58.0	182.0	ORF7a	2.0	61.0	3.0	same gene	1000
27565	27578	13	1	0.05724	172.0	ORF7a	1.0	58.0	185.0	ORF7a	2.0	62.0	4.0	same gene	1000
27565	27579	14	1	0.05724	172.0	ORF7a	1.0	58.0	186.0	ORF7a	3.0	62.0	4.0	same gene	1000
27566	27571	5	1	0.05763	173.0	ORF7a	2.0	58.0	178.0	ORF7a	1.0	60.0	2.0	same gene	1000
27566	27629	63	1	0.05392	173.0	ORF7a	2.0	58.0	236.0	ORF7a	2.0	79.0	21.0	same gene	1000
27567	27571	4	1	0.05846	174.0	ORF7a	3.0	58.0	178.0	ORF7a	1.0	60.0	2.0	same gene	1000
27567	27572	5	1	0.05809	174.0	ORF7a	3.0	58.0	179.0	ORF7a	2.0	60.0	2.0	same gene	1000
27567	27573	6	1	0.05724	174.0	ORF7a	3.0	58.0	180.0	ORF7a	3.0	60.0	2.0	same gene	1000
27567	27574	7	1	0.05724	174.0	ORF7a	3.0	58.0	181.0	ORF7a	1.0	61.0	3.0	same gene	1000
27567	27575	8	1	0.05724	174.0	ORF7a	3.0	58.0	182.0	ORF7a	2.0	61.0	3.0	same gene	1000
27567	27578	11	1	0.05724	174.0	ORF7a	3.0	58.0	185.0	ORF7a	2.0	62.0	4.0	same gene	1000
27567	27579	12	1	0.05724	174.0	ORF7a	3.0	58.0	186.0	ORF7a	3.0	62.0	4.0	same gene	1000
27568	27574	6	1	0.05724	175.0	ORF7a	1.0	59.0	181.0	ORF7a	1.0	61.0	2.0	same gene	1000
27568	27575	7	1	0.05724	175.0	ORF7a	1.0	59.0	182.0	ORF7a	2.0	61.0	2.0	same gene	1000
27568	27578	10	1	0.05724	175.0	ORF7a	1.0	59.0	185.0	ORF7a	2.0	62.0	3.0	same gene	1000
27568	27579	11	1	0.05724	175.0	ORF7a	1.0	59.0	186.0	ORF7a	3.0	62.0	3.0	same gene	1000
27569	27574	5	1	0.05724	176.0	ORF7a	2.0	59.0	181.0	ORF7a	1.0	61.0	2.0	same gene	1000
27569	27575	6	1	0.05724	176.0	ORF7a	2.0	59.0	182.0	ORF7a	2.0	61.0	2.0	same gene	1000
27569	27578	9	1	0.05724	176.0	ORF7a	2.0	59.0	185.0	ORF7a	2.0	62.0	3.0	same gene	1000
27569	27579	10	1	0.05724	176.0	ORF7a	2.0	59.0	186.0	ORF7a	3.0	62.0	3.0	same gene	1000
27570	27574	4	1	0.05724	177.0	ORF7a	3.0	59.0	181.0	ORF7a	1.0	61.0	2.0	same gene	1000
27570	27575	5	1	0.05724	177.0	ORF7a	3.0	59.0	182.0	ORF7a	2.0	61.0	2.0	same gene	1000
27570	27578	8	1	0.05724	177.0	ORF7a	3.0	59.0	185.0	ORF7a	2.0	62.0	3.0	same gene	1000
27570	27579	9	1	0.05724	177.0	ORF7a	3.0	59.0	186.0	ORF7a	3.0	62.0	3.0	same gene	1000
27571	27578	7	1	0.05724	178.0	ORF7a	1.0	60.0	185.0	ORF7a	2.0	62.0	2.0	same gene	1000
27571	27579	8	1	0.05724	178.0	ORF7a	1.0	60.0	186.0	ORF7a	3.0	62.0	2.0	same gene	1000
27573	27577	4	1	0.05894	180.0	ORF7a	3.0	60.0	184.0	ORF7a	1.0	62.0	2.0	same gene	1000
27573	27578	5	1	0.0599	180.0	ORF7a	3.0	60.0	185.0	ORF7a	2.0	62.0	2.0	same gene	1000
27573	27579	6	1	0.0599	180.0	ORF7a	3.0	60.0	186.0	ORF7a	3.0	62.0	2.0	same gene	1000
27573	27580	7	1	0.05738	180.0	ORF7a	3.0	60.0	187.0	ORF7a	1.0	63.0	3.0	same gene	1000
27573	27581	8	1	0.05738	180.0	ORF7a	3.0	60.0	188.0	ORF7a	2.0	63.0	3.0	same gene	1000
27573	27582	9	1	0.05738	180.0	ORF7a	3.0	60.0	189.0	ORF7a	3.0	63.0	3.0	same gene	1000
27573	27584	11	1	0.05738	180.0	ORF7a	3.0	60.0	191.0	ORF7a	2.0	64.0	4.0	same gene	1000
27573	27585	12	1	0.05738	180.0	ORF7a	3.0	60.0	192.0	ORF7a	3.0	64.0	4.0	same gene	1000
27574	27580	6	1	0.05738	181.0	ORF7a	1.0	61.0	187.0	ORF7a	1.0	63.0	2.0	same gene	1000
27574	27581	7	1	0.05738	181.0	ORF7a	1.0	61.0	188.0	ORF7a	2.0	63.0	2.0	same gene	1000
27574	27582	8	1	0.05738	181.0	ORF7a	1.0	61.0	189.0	ORF7a	3.0	63.0	2.0	same gene	1000
27574	27584	10	1	0.05738	181.0	ORF7a	1.0	61.0	191.0	ORF7a	2.0	64.0	3.0	same gene	1000
27574	27585	11	1	0.05738	181.0	ORF7a	1.0	61.0	192.0	ORF7a	3.0	64.0	3.0	same gene	1000
27575	27580	5	1	0.05738	182.0	ORF7a	2.0	61.0	187.0	ORF7a	1.0	63.0	2.0	same gene	1000
27575	27581	6	1	0.05738	182.0	ORF7a	2.0	61.0	188.0	ORF7a	2.0	63.0	2.0	same gene	1000
27575	27582	7	1	0.05738	182.0	ORF7a	2.0	61.0	189.0	ORF7a	3.0	63.0	2.0	same gene	1000
27575	27584	9	1	0.05738	182.0	ORF7a	2.0	61.0	191.0	ORF7a	2.0	64.0	3.0	same gene	1000
27575	27585	10	1	0.05738	182.0	ORF7a	2.0	61.0	192.0	ORF7a	3.0	64.0	3.0	same gene	1000
27578	27584	6	1	0.05738	185.0	ORF7a	2.0	62.0	191.0	ORF7a	2.0	64.0	2.0	same gene	1000
27578	27585	7	1	0.05738	185.0	ORF7a	2.0	62.0	192.0	ORF7a	3.0	64.0	2.0	same gene	1000
27579	27584	5	1	0.05738	186.0	ORF7a	3.0	62.0	191.0	ORF7a	2.0	64.0	2.0	same gene	1000
27579	27585	6	1	0.05738	186.0	ORF7a	3.0	62.0	192.0	ORF7a	3.0	64.0	2.0	same gene	1000
27580	27586	6	1	0.06267	187.0	ORF7a	1.0	63.0	193.0	ORF7a	1.0	65.0	2.0	same gene	1000
27580	27587	7	1	0.0628	187.0	ORF7a	1.0	63.0	194.0	ORF7a	2.0	65.0	2.0	same gene	1000
27581	27586	5	1	0.06267	188.0	ORF7a	2.0	63.0	193.0	ORF7a	1.0	65.0	2.0	same gene	1000
27581	27587	6	1	0.0628	188.0	ORF7a	2.0	63.0	194.0	ORF7a	2.0	65.0	2.0	same gene	1000
27582	27586	4	1	0.06267	189.0	ORF7a	3.0	63.0	193.0	ORF7a	1.0	65.0	2.0	same gene	1000
27582	27587	5	1	0.0628	189.0	ORF7a	3.0	63.0	194.0	ORF7a	2.0	65.0	2.0	same gene	1000
27587	27592	5	1	0.06043	194.0	ORF7a	2.0	65.0	199.0	ORF7a	1.0	67.0	2.0	same gene	1000
27587	27593	6	1	0.06043	194.0	ORF7a	2.0	65.0	200.0	ORF7a	2.0	67.0	2.0	same gene	1000
27587	27594	7	1	0.06043	194.0	ORF7a	2.0	65.0	201.0	ORF7a	3.0	67.0	2.0	same gene	1000
27588	27592	4	1	0.06166	195.0	ORF7a	3.0	65.0	199.0	ORF7a	1.0	67.0	2.0	same gene	1000
27588	27593	5	1	0.06166	195.0	ORF7a	3.0	65.0	200.0	ORF7a	2.0	67.0	2.0	same gene	1000
27588	27594	6	1	0.06166	195.0	ORF7a	3.0	65.0	201.0	ORF7a	3.0	67.0	2.0	same gene	1000
27588	27595	7	1	0.05621	195.0	ORF7a	3.0	65.0	202.0	ORF7a	1.0	68.0	3.0	same gene	1000
27588	27596	8	1	0.05621	195.0	ORF7a	3.0	65.0	203.0	ORF7a	2.0	68.0	3.0	same gene	1000
27588	27598	10	1	0.05621	195.0	ORF7a	3.0	65.0	205.0	ORF7a	1.0	69.0	4.0	same gene	1000
27588	27599	11	1	0.05621	195.0	ORF7a	3.0	65.0	206.0	ORF7a	2.0	69.0	4.0	same gene	1000
27588	27601	13	1	0.05621	195.0	ORF7a	3.0	65.0	208.0	ORF7a	1.0	70.0	5.0	same gene	1000
27588	27602	14	1	0.05621	195.0	ORF7a	3.0	65.0	209.0	ORF7a	2.0	70.0	5.0	same gene	1000
27588	27603	15	1	0.05621	195.0	ORF7a	3.0	65.0	210.0	ORF7a	3.0	70.0	5.0	same gene	1000
27588	27605	17	1	0.05621	195.0	ORF7a	3.0	65.0	212.0	ORF7a	2.0	71.0	6.0	same gene	1000
27588	27606	18	1	0.05621	195.0	ORF7a	3.0	65.0	213.0	ORF7a	3.0	71.0	6.0	same gene	1000
27589	27595	6	1	0.05621	196.0	ORF7a	1.0	66.0	202.0	ORF7a	1.0	68.0	2.0	same gene	1000
27589	27596	7	1	0.05621	196.0	ORF7a	1.0	66.0	203.0	ORF7a	2.0	68.0	2.0	same gene	1000
27589	27598	9	1	0.05621	196.0	ORF7a	1.0	66.0	205.0	ORF7a	1.0	69.0	3.0	same gene	1000
27589	27599	10	1	0.05621	196.0	ORF7a	1.0	66.0	206.0	ORF7a	2.0	69.0	3.0	same gene	1000
27589	27601	12	1	0.05621	196.0	ORF7a	1.0	66.0	208.0	ORF7a	1.0	70.0	4.0	same gene	1000
27589	27602	13	1	0.05621	196.0	ORF7a	1.0	66.0	209.0	ORF7a	2.0	70.0	4.0	same gene	1000
27589	27603	14	1	0.05621	196.0	ORF7a	1.0	66.0	210.0	ORF7a	3.0	70.0	4.0	same gene	1000
27589	27605	16	1	0.05621	196.0	ORF7a	1.0	66.0	212.0	ORF7a	2.0	71.0	5.0	same gene	1000
27589	27606	17	1	0.05621	196.0	ORF7a	1.0	66.0	213.0	ORF7a	3.0	71.0	5.0	same gene	1000
27590	27595	5	1	0.05621	197.0	ORF7a	2.0	66.0	202.0	ORF7a	1.0	68.0	2.0	same gene	1000
27590	27596	6	1	0.05621	197.0	ORF7a	2.0	66.0	203.0	ORF7a	2.0	68.0	2.0	same gene	1000
27590	27598	8	1	0.05621	197.0	ORF7a	2.0	66.0	205.0	ORF7a	1.0	69.0	3.0	same gene	1000
27590	27599	9	1	0.05621	197.0	ORF7a	2.0	66.0	206.0	ORF7a	2.0	69.0	3.0	same gene	1000
27590	27601	11	1	0.05621	197.0	ORF7a	2.0	66.0	208.0	ORF7a	1.0	70.0	4.0	same gene	1000
27590	27602	12	1	0.05621	197.0	ORF7a	2.0	66.0	209.0	ORF7a	2.0	70.0	4.0	same gene	1000
27590	27603	13	1	0.05621	197.0	ORF7a	2.0	66.0	210.0	ORF7a	3.0	70.0	4.0	same gene	1000
27590	27605	15	1	0.05621	197.0	ORF7a	2.0	66.0	212.0	ORF7a	2.0	71.0	5.0	same gene	1000
27590	27606	16	1	0.05621	197.0	ORF7a	2.0	66.0	213.0	ORF7a	3.0	71.0	5.0	same gene	1000
27592	27598	6	1	0.05621	199.0	ORF7a	1.0	67.0	205.0	ORF7a	1.0	69.0	2.0	same gene	1000
27592	27599	7	1	0.05621	199.0	ORF7a	1.0	67.0	206.0	ORF7a	2.0	69.0	2.0	same gene	1000
27592	27601	9	1	0.05621	199.0	ORF7a	1.0	67.0	208.0	ORF7a	1.0	70.0	3.0	same gene	1000
27592	27602	10	1	0.05621	199.0	ORF7a	1.0	67.0	209.0	ORF7a	2.0	70.0	3.0	same gene	1000
27592	27603	11	1	0.05621	199.0	ORF7a	1.0	67.0	210.0	ORF7a	3.0	70.0	3.0	same gene	1000
27592	27605	13	1	0.05621	199.0	ORF7a	1.0	67.0	212.0	ORF7a	2.0	71.0	4.0	same gene	1000
27592	27606	14	1	0.05621	199.0	ORF7a	1.0	67.0	213.0	ORF7a	3.0	71.0	4.0	same gene	1000
27593	27598	5	1	0.05621	200.0	ORF7a	2.0	67.0	205.0	ORF7a	1.0	69.0	2.0	same gene	1000
27593	27599	6	1	0.05621	200.0	ORF7a	2.0	67.0	206.0	ORF7a	2.0	69.0	2.0	same gene	1000
27593	27601	8	1	0.05621	200.0	ORF7a	2.0	67.0	208.0	ORF7a	1.0	70.0	3.0	same gene	1000
27593	27602	9	1	0.05621	200.0	ORF7a	2.0	67.0	209.0	ORF7a	2.0	70.0	3.0	same gene	1000
27593	27603	10	1	0.05621	200.0	ORF7a	2.0	67.0	210.0	ORF7a	3.0	70.0	3.0	same gene	1000
27593	27605	12	1	0.05621	200.0	ORF7a	2.0	67.0	212.0	ORF7a	2.0	71.0	4.0	same gene	1000
27593	27606	13	1	0.05621	200.0	ORF7a	2.0	67.0	213.0	ORF7a	3.0	71.0	4.0	same gene	1000
27594	27598	4	1	0.05621	201.0	ORF7a	3.0	67.0	205.0	ORF7a	1.0	69.0	2.0	same gene	1000
27594	27599	5	1	0.05621	201.0	ORF7a	3.0	67.0	206.0	ORF7a	2.0	69.0	2.0	same gene	1000
27594	27601	7	1	0.05621	201.0	ORF7a	3.0	67.0	208.0	ORF7a	1.0	70.0	3.0	same gene	1000
27594	27602	8	1	0.05621	201.0	ORF7a	3.0	67.0	209.0	ORF7a	2.0	70.0	3.0	same gene	1000
27594	27603	9	1	0.05621	201.0	ORF7a	3.0	67.0	210.0	ORF7a	3.0	70.0	3.0	same gene	1000
27594	27605	11	1	0.05621	201.0	ORF7a	3.0	67.0	212.0	ORF7a	2.0	71.0	4.0	same gene	1000
27594	27606	12	1	0.05621	201.0	ORF7a	3.0	67.0	213.0	ORF7a	3.0	71.0	4.0	same gene	1000
27595	27601	6	1	0.07112	202.0	ORF7a	1.0	68.0	208.0	ORF7a	1.0	70.0	2.0	same gene	1000
27595	27602	7	1	0.07112	202.0	ORF7a	1.0	68.0	209.0	ORF7a	2.0	70.0	2.0	same gene	1000
27595	27603	8	1	0.07112	202.0	ORF7a	1.0	68.0	210.0	ORF7a	3.0	70.0	2.0	same gene	1000
27595	27604	9	1	0.06955	202.0	ORF7a	1.0	68.0	211.0	ORF7a	1.0	71.0	3.0	same gene	1000
27595	27605	10	1	0.07112	202.0	ORF7a	1.0	68.0	212.0	ORF7a	2.0	71.0	3.0	same gene	1000
27595	27606	11	1	0.07112	202.0	ORF7a	1.0	68.0	213.0	ORF7a	3.0	71.0	3.0	same gene	1000
27595	27607	12	1	0.06143	202.0	ORF7a	1.0	68.0	214.0	ORF7a	1.0	72.0	4.0	same gene	1000
27595	27608	13	1	0.06143	202.0	ORF7a	1.0	68.0	215.0	ORF7a	2.0	72.0	4.0	same gene	1000
27595	27609	14	1	0.06143	202.0	ORF7a	1.0	68.0	216.0	ORF7a	3.0	72.0	4.0	same gene	1000
27595	27611	16	1	0.06143	202.0	ORF7a	1.0	68.0	218.0	ORF7a	2.0	73.0	5.0	same gene	1000
27595	27612	17	1	0.06143	202.0	ORF7a	1.0	68.0	219.0	ORF7a	3.0	73.0	5.0	same gene	1000
27596	27601	5	1	0.07112	203.0	ORF7a	2.0	68.0	208.0	ORF7a	1.0	70.0	2.0	same gene	1000
27596	27602	6	1	0.07112	203.0	ORF7a	2.0	68.0	209.0	ORF7a	2.0	70.0	2.0	same gene	1000
27596	27603	7	1	0.07112	203.0	ORF7a	2.0	68.0	210.0	ORF7a	3.0	70.0	2.0	same gene	1000
27596	27604	8	1	0.06955	203.0	ORF7a	2.0	68.0	211.0	ORF7a	1.0	71.0	3.0	same gene	1000
27596	27605	9	1	0.07112	203.0	ORF7a	2.0	68.0	212.0	ORF7a	2.0	71.0	3.0	same gene	1000
27596	27606	10	1	0.07112	203.0	ORF7a	2.0	68.0	213.0	ORF7a	3.0	71.0	3.0	same gene	1000
27596	27607	11	1	0.06143	203.0	ORF7a	2.0	68.0	214.0	ORF7a	1.0	72.0	4.0	same gene	1000
27596	27608	12	1	0.06143	203.0	ORF7a	2.0	68.0	215.0	ORF7a	2.0	72.0	4.0	same gene	1000
27596	27609	13	1	0.06143	203.0	ORF7a	2.0	68.0	216.0	ORF7a	3.0	72.0	4.0	same gene	1000
27596	27611	15	1	0.06143	203.0	ORF7a	2.0	68.0	218.0	ORF7a	2.0	73.0	5.0	same gene	1000
27596	27612	16	1	0.06143	203.0	ORF7a	2.0	68.0	219.0	ORF7a	3.0	73.0	5.0	same gene	1000
27597	27601	4	1	0.07059	204.0	ORF7a	3.0	68.0	208.0	ORF7a	1.0	70.0	2.0	same gene	1000
27597	27602	5	1	0.07059	204.0	ORF7a	3.0	68.0	209.0	ORF7a	2.0	70.0	2.0	same gene	1000
27597	27603	6	1	0.07059	204.0	ORF7a	3.0	68.0	210.0	ORF7a	3.0	70.0	2.0	same gene	1000
27597	27605	8	1	0.07059	204.0	ORF7a	3.0	68.0	212.0	ORF7a	2.0	71.0	3.0	same gene	1000
27597	27606	9	1	0.07059	204.0	ORF7a	3.0	68.0	213.0	ORF7a	3.0	71.0	3.0	same gene	1000
27598	27604	6	1	0.06955	205.0	ORF7a	1.0	69.0	211.0	ORF7a	1.0	71.0	2.0	same gene	1000
27598	27605	7	1	0.07112	205.0	ORF7a	1.0	69.0	212.0	ORF7a	2.0	71.0	2.0	same gene	1000
27598	27606	8	1	0.07112	205.0	ORF7a	1.0	69.0	213.0	ORF7a	3.0	71.0	2.0	same gene	1000
27598	27607	9	1	0.06143	205.0	ORF7a	1.0	69.0	214.0	ORF7a	1.0	72.0	3.0	same gene	1000
27598	27608	10	1	0.06143	205.0	ORF7a	1.0	69.0	215.0	ORF7a	2.0	72.0	3.0	same gene	1000
27598	27609	11	1	0.06143	205.0	ORF7a	1.0	69.0	216.0	ORF7a	3.0	72.0	3.0	same gene	1000
27598	27611	13	1	0.06143	205.0	ORF7a	1.0	69.0	218.0	ORF7a	2.0	73.0	4.0	same gene	1000
27598	27612	14	1	0.06143	205.0	ORF7a	1.0	69.0	219.0	ORF7a	3.0	73.0	4.0	same gene	1000
27599	27604	5	1	0.06955	206.0	ORF7a	2.0	69.0	211.0	ORF7a	1.0	71.0	2.0	same gene	1000
27599	27605	6	1	0.07112	206.0	ORF7a	2.0	69.0	212.0	ORF7a	2.0	71.0	2.0	same gene	1000
27599	27606	7	1	0.07112	206.0	ORF7a	2.0	69.0	213.0	ORF7a	3.0	71.0	2.0	same gene	1000
27599	27607	8	1	0.06143	206.0	ORF7a	2.0	69.0	214.0	ORF7a	1.0	72.0	3.0	same gene	1000
27599	27608	9	1	0.06143	206.0	ORF7a	2.0	69.0	215.0	ORF7a	2.0	72.0	3.0	same gene	1000
27599	27609	10	1	0.06143	206.0	ORF7a	2.0	69.0	216.0	ORF7a	3.0	72.0	3.0	same gene	1000
27599	27611	12	1	0.06143	206.0	ORF7a	2.0	69.0	218.0	ORF7a	2.0	73.0	4.0	same gene	1000
27599	27612	13	1	0.06143	206.0	ORF7a	2.0	69.0	219.0	ORF7a	3.0	73.0	4.0	same gene	1000
27600	27605	5	1	0.06969	207.0	ORF7a	3.0	69.0	212.0	ORF7a	2.0	71.0	2.0	same gene	1000
27600	27606	6	1	0.06969	207.0	ORF7a	3.0	69.0	213.0	ORF7a	3.0	71.0	2.0	same gene	1000
27601	27607	6	1	0.06143	208.0	ORF7a	1.0	70.0	214.0	ORF7a	1.0	72.0	2.0	same gene	1000
27601	27608	7	1	0.06143	208.0	ORF7a	1.0	70.0	215.0	ORF7a	2.0	72.0	2.0	same gene	1000
27601	27609	8	1	0.06143	208.0	ORF7a	1.0	70.0	216.0	ORF7a	3.0	72.0	2.0	same gene	1000
27601	27611	10	1	0.06143	208.0	ORF7a	1.0	70.0	218.0	ORF7a	2.0	73.0	3.0	same gene	1000
27601	27612	11	1	0.06143	208.0	ORF7a	1.0	70.0	219.0	ORF7a	3.0	73.0	3.0	same gene	1000
27602	27607	5	1	0.06143	209.0	ORF7a	2.0	70.0	214.0	ORF7a	1.0	72.0	2.0	same gene	1000
27602	27608	6	1	0.06143	209.0	ORF7a	2.0	70.0	215.0	ORF7a	2.0	72.0	2.0	same gene	1000
27602	27609	7	1	0.06143	209.0	ORF7a	2.0	70.0	216.0	ORF7a	3.0	72.0	2.0	same gene	1000
27602	27611	9	1	0.06143	209.0	ORF7a	2.0	70.0	218.0	ORF7a	2.0	73.0	3.0	same gene	1000
27602	27612	10	1	0.06143	209.0	ORF7a	2.0	70.0	219.0	ORF7a	3.0	73.0	3.0	same gene	1000
27603	27607	4	1	0.06143	210.0	ORF7a	3.0	70.0	214.0	ORF7a	1.0	72.0	2.0	same gene	1000
27603	27608	5	1	0.06143	210.0	ORF7a	3.0	70.0	215.0	ORF7a	2.0	72.0	2.0	same gene	1000
27603	27609	6	1	0.06143	210.0	ORF7a	3.0	70.0	216.0	ORF7a	3.0	72.0	2.0	same gene	1000
27603	27611	8	1	0.06143	210.0	ORF7a	3.0	70.0	218.0	ORF7a	2.0	73.0	3.0	same gene	1000
27603	27612	9	1	0.06143	210.0	ORF7a	3.0	70.0	219.0	ORF7a	3.0	73.0	3.0	same gene	1000
27605	27611	6	1	0.06143	212.0	ORF7a	2.0	71.0	218.0	ORF7a	2.0	73.0	2.0	same gene	1000
27605	27612	7	1	0.06143	212.0	ORF7a	2.0	71.0	219.0	ORF7a	3.0	73.0	2.0	same gene	1000
27606	27611	5	1	0.06143	213.0	ORF7a	3.0	71.0	218.0	ORF7a	2.0	73.0	2.0	same gene	1000
27606	27612	6	1	0.06143	213.0	ORF7a	3.0	71.0	219.0	ORF7a	3.0	73.0	2.0	same gene	1000
27607	27613	6	1	0.0808	214.0	ORF7a	1.0	72.0	220.0	ORF7a	1.0	74.0	2.0	same gene	1000
27608	27613	5	1	0.0808	215.0	ORF7a	2.0	72.0	220.0	ORF7a	1.0	74.0	2.0	same gene	1000
27609	27613	4	1	0.0808	216.0	ORF7a	3.0	72.0	220.0	ORF7a	1.0	74.0	2.0	same gene	1000
27614	27619	5	1	0.07391	221.0	ORF7a	2.0	74.0	226.0	ORF7a	1.0	76.0	2.0	same gene	1000
27614	27620	6	1	0.07391	221.0	ORF7a	2.0	74.0	227.0	ORF7a	2.0	76.0	2.0	same gene	1000
27614	27621	7	1	0.07391	221.0	ORF7a	2.0	74.0	228.0	ORF7a	3.0	76.0	2.0	same gene	1000
27614	27622	8	1	0.07391	221.0	ORF7a	2.0	74.0	229.0	ORF7a	1.0	77.0	3.0	same gene	1000
27614	27623	9	1	0.07391	221.0	ORF7a	2.0	74.0	230.0	ORF7a	2.0	77.0	3.0	same gene	1000
27614	27624	10	1	0.07391	221.0	ORF7a	2.0	74.0	231.0	ORF7a	3.0	77.0	3.0	same gene	1000
27614	27626	12	1	0.07391	221.0	ORF7a	2.0	74.0	233.0	ORF7a	2.0	78.0	4.0	same gene	1000
27615	27619	4	1	0.07391	222.0	ORF7a	3.0	74.0	226.0	ORF7a	1.0	76.0	2.0	same gene	1000
27615	27620	5	1	0.07391	222.0	ORF7a	3.0	74.0	227.0	ORF7a	2.0	76.0	2.0	same gene	1000
27615	27621	6	1	0.07391	222.0	ORF7a	3.0	74.0	228.0	ORF7a	3.0	76.0	2.0	same gene	1000
27615	27622	7	1	0.07391	222.0	ORF7a	3.0	74.0	229.0	ORF7a	1.0	77.0	3.0	same gene	1000
27615	27623	8	1	0.07391	222.0	ORF7a	3.0	74.0	230.0	ORF7a	2.0	77.0	3.0	same gene	1000
27615	27624	9	1	0.07391	222.0	ORF7a	3.0	74.0	231.0	ORF7a	3.0	77.0	3.0	same gene	1000
27615	27626	11	1	0.07391	222.0	ORF7a	3.0	74.0	233.0	ORF7a	2.0	78.0	4.0	same gene	1000
27616	27622	6	1	0.07391	223.0	ORF7a	1.0	75.0	229.0	ORF7a	1.0	77.0	2.0	same gene	1000
27616	27623	7	1	0.07391	223.0	ORF7a	1.0	75.0	230.0	ORF7a	2.0	77.0	2.0	same gene	1000
27616	27624	8	1	0.07391	223.0	ORF7a	1.0	75.0	231.0	ORF7a	3.0	77.0	2.0	same gene	1000
27616	27626	10	1	0.07391	223.0	ORF7a	1.0	75.0	233.0	ORF7a	2.0	78.0	3.0	same gene	1000
27618	27622	4	1	0.07391	225.0	ORF7a	3.0	75.0	229.0	ORF7a	1.0	77.0	2.0	same gene	1000
27618	27623	5	1	0.07391	225.0	ORF7a	3.0	75.0	230.0	ORF7a	2.0	77.0	2.0	same gene	1000
27618	27624	6	1	0.07391	225.0	ORF7a	3.0	75.0	231.0	ORF7a	3.0	77.0	2.0	same gene	1000
27618	27626	8	1	0.07391	225.0	ORF7a	3.0	75.0	233.0	ORF7a	2.0	78.0	3.0	same gene	1000
27619	27625	6	1	0.07919	226.0	ORF7a	1.0	76.0	232.0	ORF7a	1.0	78.0	2.0	same gene	1000
27619	27626	7	1	0.08002	226.0	ORF7a	1.0	76.0	233.0	ORF7a	2.0	78.0	2.0	same gene	1000
27619	27627	8	1	0.07402	226.0	ORF7a	1.0	76.0	234.0	ORF7a	3.0	78.0	2.0	same gene	1000
27619	27628	9	1	0.07402	226.0	ORF7a	1.0	76.0	235.0	ORF7a	1.0	79.0	3.0	same gene	1000
27620	27625	5	1	0.07919	227.0	ORF7a	2.0	76.0	232.0	ORF7a	1.0	78.0	2.0	same gene	1000
27620	27626	6	1	0.08002	227.0	ORF7a	2.0	76.0	233.0	ORF7a	2.0	78.0	2.0	same gene	1000
27620	27627	7	1	0.07402	227.0	ORF7a	2.0	76.0	234.0	ORF7a	3.0	78.0	2.0	same gene	1000
27620	27628	8	1	0.07402	227.0	ORF7a	2.0	76.0	235.0	ORF7a	1.0	79.0	3.0	same gene	1000
27621	27625	4	1	0.07919	228.0	ORF7a	3.0	76.0	232.0	ORF7a	1.0	78.0	2.0	same gene	1000
27621	27626	5	1	0.08002	228.0	ORF7a	3.0	76.0	233.0	ORF7a	2.0	78.0	2.0	same gene	1000
27621	27627	6	1	0.07402	228.0	ORF7a	3.0	76.0	234.0	ORF7a	3.0	78.0	2.0	same gene	1000
27621	27628	7	1	0.07402	228.0	ORF7a	3.0	76.0	235.0	ORF7a	1.0	79.0	3.0	same gene	1000
27622	27628	6	1	0.07402	229.0	ORF7a	1.0	77.0	235.0	ORF7a	1.0	79.0	2.0	same gene	1000
27623	27628	5	1	0.07402	230.0	ORF7a	2.0	77.0	235.0	ORF7a	1.0	79.0	2.0	same gene	1000
27624	27628	4	1	0.07402	231.0	ORF7a	3.0	77.0	235.0	ORF7a	1.0	79.0	2.0	same gene	1000
27631	27637	6	1	0.05886	238.0	ORF7a	1.0	80.0	244.0	ORF7a	1.0	82.0	2.0	same gene	1000
27631	27639	8	1	0.05952	238.0	ORF7a	1.0	80.0	246.0	ORF7a	3.0	82.0	2.0	same gene	1000
27631	27640	9	1	0.05952	238.0	ORF7a	1.0	80.0	247.0	ORF7a	1.0	83.0	3.0	same gene	1000
27631	27641	10	1	0.05883	238.0	ORF7a	1.0	80.0	248.0	ORF7a	2.0	83.0	3.0	same gene	1000
27631	27642	11	1	0.05952	238.0	ORF7a	1.0	80.0	249.0	ORF7a	3.0	83.0	3.0	same gene	1000
27632	27637	5	1	0.05886	239.0	ORF7a	2.0	80.0	244.0	ORF7a	1.0	82.0	2.0	same gene	1000
27632	27639	7	1	0.05952	239.0	ORF7a	2.0	80.0	246.0	ORF7a	3.0	82.0	2.0	same gene	1000
27632	27640	8	1	0.05952	239.0	ORF7a	2.0	80.0	247.0	ORF7a	1.0	83.0	3.0	same gene	1000
27632	27641	9	1	0.05883	239.0	ORF7a	2.0	80.0	248.0	ORF7a	2.0	83.0	3.0	same gene	1000
27632	27642	10	1	0.05952	239.0	ORF7a	2.0	80.0	249.0	ORF7a	3.0	83.0	3.0	same gene	1000
27633	27639	6	1	0.05889	240.0	ORF7a	3.0	80.0	246.0	ORF7a	3.0	82.0	2.0	same gene	1000
27633	27640	7	1	0.05889	240.0	ORF7a	3.0	80.0	247.0	ORF7a	1.0	83.0	3.0	same gene	1000
27633	27642	9	1	0.05889	240.0	ORF7a	3.0	80.0	249.0	ORF7a	3.0	83.0	3.0	same gene	1000
27634	27640	6	1	0.05927	241.0	ORF7a	1.0	81.0	247.0	ORF7a	1.0	83.0	2.0	same gene	1000
27634	27642	8	1	0.05927	241.0	ORF7a	1.0	81.0	249.0	ORF7a	3.0	83.0	2.0	same gene	1000
27635	27640	5	1	0.05878	242.0	ORF7a	2.0	81.0	247.0	ORF7a	1.0	83.0	2.0	same gene	1000
27635	27642	7	1	0.05878	242.0	ORF7a	2.0	81.0	249.0	ORF7a	3.0	83.0	2.0	same gene	1000
27636	27640	4	1	0.05952	243.0	ORF7a	3.0	81.0	247.0	ORF7a	1.0	83.0	2.0	same gene	1000
27636	27641	5	1	0.05883	243.0	ORF7a	3.0	81.0	248.0	ORF7a	2.0	83.0	2.0	same gene	1000
27636	27642	6	1	0.05952	243.0	ORF7a	3.0	81.0	249.0	ORF7a	3.0	83.0	2.0	same gene	1000
27788	28724	936	1	0.06303	33.0	ORF7b	3.0	11.0	451.0	N	1.0	151.0		different gene	1000
27874	28916	1042	4	0.6477	119.0	ORF7b	2.0	40.0	643.0	N	1.0	215.0		different gene	1000
27889	28330	441	2	0.11764					57.0	N	3.0	19.0		different gene	1000
27925	28005	80	1	0.06708	32.0	ORF8	2.0	11.0	112.0	ORF8	1.0	38.0	27.0	same gene	1000
27925	28044	119	1	0.05927	32.0	ORF8	2.0	11.0	151.0	ORF8	1.0	51.0	40.0	same gene	1000
27925	28093	168	1	0.06238	32.0	ORF8	2.0	11.0	200.0	ORF8	2.0	67.0	56.0	same gene	1000
27925	28887	962	2	0.09034	32.0	ORF8	2.0	11.0	614.0	N	2.0	205.0		different gene	1000
27944	28932	988	1	0.07916	51.0	ORF8	3.0	17.0	659.0	N	2.0	220.0		different gene	1000
27972	28048	76	4	0.32741	79.0	ORF8	1.0	27.0	155.0	ORF8	2.0	52.0	25.0	same gene	1000
27972	28095	123	2	0.08546	79.0	ORF8	1.0	27.0	202.0	ORF8	1.0	68.0	41.0	same gene	1000
27985	28007	22	1	0.07858	92.0	ORF8	2.0	31.0	114.0	ORF8	3.0	38.0	7.0	same gene	1000
28048	28111	63	4	0.32796	155.0	ORF8	2.0	52.0	218.0	ORF8	2.0	73.0	21.0	same gene	1000
28085	28089	4	1	0.06037	192.0	ORF8	3.0	64.0	196.0	ORF8	1.0	66.0	2.0	same gene	1000
28111	28977	866	4	0.32225	218.0	ORF8	2.0	73.0	704.0	N	2.0	235.0		different gene	1000
28241	28272	31	1	0.05907	348.0	ORF8	3.0	116.0						different gene	1000
28241	28299	58	1	0.05888	348.0	ORF8	3.0	116.0	26.0	N	2.0	9.0		different gene	1000
28241	28798	557	1	0.05839	348.0	ORF8	3.0	116.0	525.0	N	3.0	175.0		different gene	1000
28242	28248	6	4	0.68249	349.0	ORF8	1.0	117.0	355.0	ORF8	1.0	119.0	2.0	same gene	1000
28242	28249	7	4	0.68249	349.0	ORF8	1.0	117.0	356.0	ORF8	2.0	119.0	2.0	same gene	1000
28242	28250	8	4	0.68249	349.0	ORF8	1.0	117.0	357.0	ORF8	3.0	119.0	2.0	same gene	1000
28242	28252	10	4	0.68249	349.0	ORF8	1.0	117.0	359.0	ORF8	2.0	120.0	3.0	same gene	1000
28242	28255	13	4	0.68249	349.0	ORF8	1.0	117.0	362.0	ORF8	2.0	121.0	4.0	same gene	1000
28242	28256	14	4	0.68249	349.0	ORF8	1.0	117.0	363.0	ORF8	3.0	121.0	4.0	same gene	1000
28242	28257	15	4	0.68249	349.0	ORF8	1.0	117.0	364.0	ORF8	1.0	122.0	5.0	same gene	1000
28242	28258	16	4	0.68249	349.0	ORF8	1.0	117.0	365.0	ORF8	2.0	122.0	5.0	same gene	1000
28242	28259	17	4	0.68249	349.0	ORF8	1.0	117.0	366.0	ORF8	3.0	122.0	5.0	same gene	1000
28243	28248	5	4	0.68249	350.0	ORF8	2.0	117.0	355.0	ORF8	1.0	119.0	2.0	same gene	1000
28243	28249	6	4	0.68249	350.0	ORF8	2.0	117.0	356.0	ORF8	2.0	119.0	2.0	same gene	1000
28243	28250	7	4	0.68249	350.0	ORF8	2.0	117.0	357.0	ORF8	3.0	119.0	2.0	same gene	1000
28243	28252	9	4	0.68249	350.0	ORF8	2.0	117.0	359.0	ORF8	2.0	120.0	3.0	same gene	1000
28243	28255	12	4	0.68249	350.0	ORF8	2.0	117.0	362.0	ORF8	2.0	121.0	4.0	same gene	1000
28243	28256	13	4	0.68249	350.0	ORF8	2.0	117.0	363.0	ORF8	3.0	121.0	4.0	same gene	1000
28243	28257	14	4	0.68249	350.0	ORF8	2.0	117.0	364.0	ORF8	1.0	122.0	5.0	same gene	1000
28243	28258	15	4	0.68249	350.0	ORF8	2.0	117.0	365.0	ORF8	2.0	122.0	5.0	same gene	1000
28243	28259	16	4	0.68249	350.0	ORF8	2.0	117.0	366.0	ORF8	3.0	122.0	5.0	same gene	1000
28244	28248	4	4	0.68249	351.0	ORF8	3.0	117.0	355.0	ORF8	1.0	119.0	2.0	same gene	1000
28244	28249	5	4	0.68249	351.0	ORF8	3.0	117.0	356.0	ORF8	2.0	119.0	2.0	same gene	1000
28244	28250	6	4	0.68249	351.0	ORF8	3.0	117.0	357.0	ORF8	3.0	119.0	2.0	same gene	1000
28244	28252	8	4	0.68249	351.0	ORF8	3.0	117.0	359.0	ORF8	2.0	120.0	3.0	same gene	1000
28244	28255	11	4	0.68249	351.0	ORF8	3.0	117.0	362.0	ORF8	2.0	121.0	4.0	same gene	1000
28244	28256	12	4	0.68249	351.0	ORF8	3.0	117.0	363.0	ORF8	3.0	121.0	4.0	same gene	1000
28244	28257	13	4	0.68249	351.0	ORF8	3.0	117.0	364.0	ORF8	1.0	122.0	5.0	same gene	1000
28244	28258	14	4	0.68249	351.0	ORF8	3.0	117.0	365.0	ORF8	2.0	122.0	5.0	same gene	1000
28244	28259	15	4	0.68249	351.0	ORF8	3.0	117.0	366.0	ORF8	3.0	122.0	5.0	same gene	1000
28245	28251	6	4	0.69719	352.0	ORF8	1.0	118.0	358.0	ORF8	1.0	120.0	2.0	same gene	1000
28245	28252	7	4	0.68149	352.0	ORF8	1.0	118.0	359.0	ORF8	2.0	120.0	2.0	same gene	1000
28245	28255	10	4	0.68149	352.0	ORF8	1.0	118.0	362.0	ORF8	2.0	121.0	3.0	same gene	1000
28245	28256	11	4	0.68149	352.0	ORF8	1.0	118.0	363.0	ORF8	3.0	121.0	3.0	same gene	1000
28245	28257	12	4	0.68149	352.0	ORF8	1.0	118.0	364.0	ORF8	1.0	122.0	4.0	same gene	1000
28245	28258	13	4	0.68149	352.0	ORF8	1.0	118.0	365.0	ORF8	2.0	122.0	4.0	same gene	1000
28245	28259	14	4	0.68149	352.0	ORF8	1.0	118.0	366.0	ORF8	3.0	122.0	4.0	same gene	1000
28246	28252	6	4	0.68249	353.0	ORF8	2.0	118.0	359.0	ORF8	2.0	120.0	2.0	same gene	1000
28246	28255	9	4	0.68249	353.0	ORF8	2.0	118.0	362.0	ORF8	2.0	121.0	3.0	same gene	1000
28246	28256	10	4	0.68249	353.0	ORF8	2.0	118.0	363.0	ORF8	3.0	121.0	3.0	same gene	1000
28246	28257	11	4	0.68249	353.0	ORF8	2.0	118.0	364.0	ORF8	1.0	122.0	4.0	same gene	1000
28246	28258	12	4	0.68249	353.0	ORF8	2.0	118.0	365.0	ORF8	2.0	122.0	4.0	same gene	1000
28246	28259	13	4	0.68249	353.0	ORF8	2.0	118.0	366.0	ORF8	3.0	122.0	4.0	same gene	1000
28247	28252	5	4	0.68249	354.0	ORF8	3.0	118.0	359.0	ORF8	2.0	120.0	2.0	same gene	1000
28247	28255	8	4	0.68249	354.0	ORF8	3.0	118.0	362.0	ORF8	2.0	121.0	3.0	same gene	1000
28247	28256	9	4	0.68249	354.0	ORF8	3.0	118.0	363.0	ORF8	3.0	121.0	3.0	same gene	1000
28247	28257	10	4	0.68249	354.0	ORF8	3.0	118.0	364.0	ORF8	1.0	122.0	4.0	same gene	1000
28247	28258	11	4	0.68249	354.0	ORF8	3.0	118.0	365.0	ORF8	2.0	122.0	4.0	same gene	1000
28247	28259	12	4	0.68249	354.0	ORF8	3.0	118.0	366.0	ORF8	3.0	122.0	4.0	same gene	1000
28248	28255	7	4	0.68249	355.0	ORF8	1.0	119.0	362.0	ORF8	2.0	121.0	2.0	same gene	1000
28248	28256	8	4	0.68249	355.0	ORF8	1.0	119.0	363.0	ORF8	3.0	121.0	2.0	same gene	1000
28248	28257	9	4	0.68249	355.0	ORF8	1.0	119.0	364.0	ORF8	1.0	122.0	3.0	same gene	1000
28248	28258	10	4	0.68249	355.0	ORF8	1.0	119.0	365.0	ORF8	2.0	122.0	3.0	same gene	1000
28248	28259	11	4	0.68249	355.0	ORF8	1.0	119.0	366.0	ORF8	3.0	122.0	3.0	same gene	1000
28249	28255	6	4	0.68249	356.0	ORF8	2.0	119.0	362.0	ORF8	2.0	121.0	2.0	same gene	1000
28249	28256	7	4	0.68249	356.0	ORF8	2.0	119.0	363.0	ORF8	3.0	121.0	2.0	same gene	1000
28249	28257	8	4	0.68249	356.0	ORF8	2.0	119.0	364.0	ORF8	1.0	122.0	3.0	same gene	1000
28249	28258	9	4	0.68249	356.0	ORF8	2.0	119.0	365.0	ORF8	2.0	122.0	3.0	same gene	1000
28249	28259	10	4	0.68249	356.0	ORF8	2.0	119.0	366.0	ORF8	3.0	122.0	3.0	same gene	1000
28250	28255	5	4	0.68249	357.0	ORF8	3.0	119.0	362.0	ORF8	2.0	121.0	2.0	same gene	1000
28250	28256	6	4	0.68249	357.0	ORF8	3.0	119.0	363.0	ORF8	3.0	121.0	2.0	same gene	1000
28250	28257	7	4	0.68249	357.0	ORF8	3.0	119.0	364.0	ORF8	1.0	122.0	3.0	same gene	1000
28250	28258	8	4	0.68249	357.0	ORF8	3.0	119.0	365.0	ORF8	2.0	122.0	3.0	same gene	1000
28250	28259	9	4	0.68249	357.0	ORF8	3.0	119.0	366.0	ORF8	3.0	122.0	3.0	same gene	1000
28252	28257	5	4	0.68249	359.0	ORF8	2.0	120.0	364.0	ORF8	1.0	122.0	2.0	same gene	1000
28252	28258	6	4	0.68249	359.0	ORF8	2.0	120.0	365.0	ORF8	2.0	122.0	2.0	same gene	1000
28252	28259	7	4	0.68249	359.0	ORF8	2.0	120.0	366.0	ORF8	3.0	122.0	2.0	same gene	1000
28271	28372	101	4	0.63718					99.0	N	3.0	33.0		different gene	1000
28272	28887	615	2	0.08326					614.0	N	2.0	205.0		different gene	1000
28281	28977	696	4	0.32273	8.0	N	2.0	3.0	704.0	N	2.0	235.0	232.0	same gene	1000
28356	28361	5	4	0.64776	83.0	N	2.0	28.0	88.0	N	1.0	30.0	2.0	same gene	1000
28356	28362	6	4	0.64776	83.0	N	2.0	28.0	89.0	N	2.0	30.0	2.0	same gene	1000
28356	28363	7	4	0.64776	83.0	N	2.0	28.0	90.0	N	3.0	30.0	2.0	same gene	1000
28356	28364	8	4	0.64776	83.0	N	2.0	28.0	91.0	N	1.0	31.0	3.0	same gene	1000
28356	28365	9	4	0.64706	83.0	N	2.0	28.0	92.0	N	2.0	31.0	3.0	same gene	1000
28356	28366	10	4	0.64776	83.0	N	2.0	28.0	93.0	N	3.0	31.0	3.0	same gene	1000
28356	28367	11	4	0.64776	83.0	N	2.0	28.0	94.0	N	1.0	32.0	4.0	same gene	1000
28356	28368	12	4	0.64776	83.0	N	2.0	28.0	95.0	N	2.0	32.0	4.0	same gene	1000
28356	28369	13	4	0.64776	83.0	N	2.0	28.0	96.0	N	3.0	32.0	4.0	same gene	1000
28356	28370	14	4	0.64738	83.0	N	2.0	28.0	97.0	N	1.0	33.0	5.0	same gene	1000
28356	28371	15	4	0.64776	83.0	N	2.0	28.0	98.0	N	2.0	33.0	5.0	same gene	1000
28356	28372	16	4	0.6468	83.0	N	2.0	28.0	99.0	N	3.0	33.0	5.0	same gene	1000
28356	28373	17	4	0.64776	83.0	N	2.0	28.0	100.0	N	1.0	34.0	6.0	same gene	1000
28356	28374	18	4	0.64776	83.0	N	2.0	28.0	101.0	N	2.0	34.0	6.0	same gene	1000
28356	28375	19	4	0.64776	83.0	N	2.0	28.0	102.0	N	3.0	34.0	6.0	same gene	1000
28356	28376	20	4	0.60209	83.0	N	2.0	28.0	103.0	N	1.0	35.0	7.0	same gene	1000
28357	28361	4	4	0.64776	84.0	N	3.0	28.0	88.0	N	1.0	30.0	2.0	same gene	1000
28357	28362	5	4	0.64776	84.0	N	3.0	28.0	89.0	N	2.0	30.0	2.0	same gene	1000
28357	28363	6	4	0.64776	84.0	N	3.0	28.0	90.0	N	3.0	30.0	2.0	same gene	1000
28357	28364	7	4	0.64776	84.0	N	3.0	28.0	91.0	N	1.0	31.0	3.0	same gene	1000
28357	28365	8	4	0.64706	84.0	N	3.0	28.0	92.0	N	2.0	31.0	3.0	same gene	1000
28357	28366	9	4	0.64776	84.0	N	3.0	28.0	93.0	N	3.0	31.0	3.0	same gene	1000
28357	28367	10	4	0.64776	84.0	N	3.0	28.0	94.0	N	1.0	32.0	4.0	same gene	1000
28357	28368	11	4	0.64776	84.0	N	3.0	28.0	95.0	N	2.0	32.0	4.0	same gene	1000
28357	28369	12	4	0.64776	84.0	N	3.0	28.0	96.0	N	3.0	32.0	4.0	same gene	1000
28357	28370	13	4	0.64738	84.0	N	3.0	28.0	97.0	N	1.0	33.0	5.0	same gene	1000
28357	28371	14	4	0.64776	84.0	N	3.0	28.0	98.0	N	2.0	33.0	5.0	same gene	1000
28357	28372	15	4	0.6468	84.0	N	3.0	28.0	99.0	N	3.0	33.0	5.0	same gene	1000
28357	28373	16	4	0.64776	84.0	N	3.0	28.0	100.0	N	1.0	34.0	6.0	same gene	1000
28357	28374	17	4	0.64776	84.0	N	3.0	28.0	101.0	N	2.0	34.0	6.0	same gene	1000
28357	28375	18	4	0.64776	84.0	N	3.0	28.0	102.0	N	3.0	34.0	6.0	same gene	1000
28357	28376	19	4	0.60209	84.0	N	3.0	28.0	103.0	N	1.0	35.0	7.0	same gene	1000
28358	28364	6	4	0.64776	85.0	N	1.0	29.0	91.0	N	1.0	31.0	2.0	same gene	1000
28358	28365	7	4	0.64706	85.0	N	1.0	29.0	92.0	N	2.0	31.0	2.0	same gene	1000
28358	28366	8	4	0.64776	85.0	N	1.0	29.0	93.0	N	3.0	31.0	2.0	same gene	1000
28358	28367	9	4	0.64776	85.0	N	1.0	29.0	94.0	N	1.0	32.0	3.0	same gene	1000
28358	28368	10	4	0.64776	85.0	N	1.0	29.0	95.0	N	2.0	32.0	3.0	same gene	1000
28358	28369	11	4	0.64776	85.0	N	1.0	29.0	96.0	N	3.0	32.0	3.0	same gene	1000
28358	28370	12	4	0.64738	85.0	N	1.0	29.0	97.0	N	1.0	33.0	4.0	same gene	1000
28358	28371	13	4	0.64776	85.0	N	1.0	29.0	98.0	N	2.0	33.0	4.0	same gene	1000
28358	28372	14	4	0.6468	85.0	N	1.0	29.0	99.0	N	3.0	33.0	4.0	same gene	1000
28358	28373	15	4	0.64776	85.0	N	1.0	29.0	100.0	N	1.0	34.0	5.0	same gene	1000
28358	28374	16	4	0.64776	85.0	N	1.0	29.0	101.0	N	2.0	34.0	5.0	same gene	1000
28358	28375	17	4	0.64776	85.0	N	1.0	29.0	102.0	N	3.0	34.0	5.0	same gene	1000
28358	28376	18	4	0.60209	85.0	N	1.0	29.0	103.0	N	1.0	35.0	6.0	same gene	1000
28359	28364	5	4	0.64776	86.0	N	2.0	29.0	91.0	N	1.0	31.0	2.0	same gene	1000
28359	28365	6	4	0.64706	86.0	N	2.0	29.0	92.0	N	2.0	31.0	2.0	same gene	1000
28359	28366	7	4	0.64776	86.0	N	2.0	29.0	93.0	N	3.0	31.0	2.0	same gene	1000
28359	28367	8	4	0.64776	86.0	N	2.0	29.0	94.0	N	1.0	32.0	3.0	same gene	1000
28359	28368	9	4	0.64776	86.0	N	2.0	29.0	95.0	N	2.0	32.0	3.0	same gene	1000
28359	28369	10	4	0.64776	86.0	N	2.0	29.0	96.0	N	3.0	32.0	3.0	same gene	1000
28359	28370	11	4	0.64738	86.0	N	2.0	29.0	97.0	N	1.0	33.0	4.0	same gene	1000
28359	28371	12	4	0.64776	86.0	N	2.0	29.0	98.0	N	2.0	33.0	4.0	same gene	1000
28359	28372	13	4	0.6468	86.0	N	2.0	29.0	99.0	N	3.0	33.0	4.0	same gene	1000
28359	28373	14	4	0.64776	86.0	N	2.0	29.0	100.0	N	1.0	34.0	5.0	same gene	1000
28359	28374	15	4	0.64776	86.0	N	2.0	29.0	101.0	N	2.0	34.0	5.0	same gene	1000
28359	28375	16	4	0.64776	86.0	N	2.0	29.0	102.0	N	3.0	34.0	5.0	same gene	1000
28359	28376	17	4	0.60209	86.0	N	2.0	29.0	103.0	N	1.0	35.0	6.0	same gene	1000
28360	28364	4	4	0.64776	87.0	N	3.0	29.0	91.0	N	1.0	31.0	2.0	same gene	1000
28360	28365	5	4	0.64706	87.0	N	3.0	29.0	92.0	N	2.0	31.0	2.0	same gene	1000
28360	28366	6	4	0.64776	87.0	N	3.0	29.0	93.0	N	3.0	31.0	2.0	same gene	1000
28360	28367	7	4	0.64776	87.0	N	3.0	29.0	94.0	N	1.0	32.0	3.0	same gene	1000
28360	28368	8	4	0.64776	87.0	N	3.0	29.0	95.0	N	2.0	32.0	3.0	same gene	1000
28360	28369	9	4	0.64776	87.0	N	3.0	29.0	96.0	N	3.0	32.0	3.0	same gene	1000
28360	28370	10	4	0.64738	87.0	N	3.0	29.0	97.0	N	1.0	33.0	4.0	same gene	1000
28360	28371	11	4	0.64776	87.0	N	3.0	29.0	98.0	N	2.0	33.0	4.0	same gene	1000
28360	28372	12	4	0.6468	87.0	N	3.0	29.0	99.0	N	3.0	33.0	4.0	same gene	1000
28360	28373	13	4	0.64776	87.0	N	3.0	29.0	100.0	N	1.0	34.0	5.0	same gene	1000
28360	28374	14	4	0.64776	87.0	N	3.0	29.0	101.0	N	2.0	34.0	5.0	same gene	1000
28360	28375	15	4	0.64776	87.0	N	3.0	29.0	102.0	N	3.0	34.0	5.0	same gene	1000
28360	28376	16	4	0.60209	87.0	N	3.0	29.0	103.0	N	1.0	35.0	6.0	same gene	1000
28361	28367	6	4	0.64776	88.0	N	1.0	30.0	94.0	N	1.0	32.0	2.0	same gene	1000
28361	28368	7	4	0.64776	88.0	N	1.0	30.0	95.0	N	2.0	32.0	2.0	same gene	1000
28361	28369	8	4	0.64776	88.0	N	1.0	30.0	96.0	N	3.0	32.0	2.0	same gene	1000
28361	28370	9	4	0.64738	88.0	N	1.0	30.0	97.0	N	1.0	33.0	3.0	same gene	1000
28361	28371	10	4	0.64776	88.0	N	1.0	30.0	98.0	N	2.0	33.0	3.0	same gene	1000
28361	28372	11	4	0.6468	88.0	N	1.0	30.0	99.0	N	3.0	33.0	3.0	same gene	1000
28361	28373	12	4	0.64776	88.0	N	1.0	30.0	100.0	N	1.0	34.0	4.0	same gene	1000
28361	28374	13	4	0.64776	88.0	N	1.0	30.0	101.0	N	2.0	34.0	4.0	same gene	1000
28361	28375	14	4	0.64776	88.0	N	1.0	30.0	102.0	N	3.0	34.0	4.0	same gene	1000
28361	28376	15	4	0.60209	88.0	N	1.0	30.0	103.0	N	1.0	35.0	5.0	same gene	1000
28362	28367	5	4	0.64776	89.0	N	2.0	30.0	94.0	N	1.0	32.0	2.0	same gene	1000
28362	28368	6	4	0.64776	89.0	N	2.0	30.0	95.0	N	2.0	32.0	2.0	same gene	1000
28362	28369	7	4	0.64776	89.0	N	2.0	30.0	96.0	N	3.0	32.0	2.0	same gene	1000
28362	28370	8	4	0.64738	89.0	N	2.0	30.0	97.0	N	1.0	33.0	3.0	same gene	1000
28362	28371	9	4	0.64776	89.0	N	2.0	30.0	98.0	N	2.0	33.0	3.0	same gene	1000
28362	28372	10	4	0.6468	89.0	N	2.0	30.0	99.0	N	3.0	33.0	3.0	same gene	1000
28362	28373	11	4	0.64776	89.0	N	2.0	30.0	100.0	N	1.0	34.0	4.0	same gene	1000
28362	28374	12	4	0.64776	89.0	N	2.0	30.0	101.0	N	2.0	34.0	4.0	same gene	1000
28362	28375	13	4	0.64776	89.0	N	2.0	30.0	102.0	N	3.0	34.0	4.0	same gene	1000
28362	28376	14	4	0.60209	89.0	N	2.0	30.0	103.0	N	1.0	35.0	5.0	same gene	1000
28363	28367	4	4	0.64776	90.0	N	3.0	30.0	94.0	N	1.0	32.0	2.0	same gene	1000
28363	28368	5	4	0.64776	90.0	N	3.0	30.0	95.0	N	2.0	32.0	2.0	same gene	1000
28363	28369	6	4	0.64776	90.0	N	3.0	30.0	96.0	N	3.0	32.0	2.0	same gene	1000
28363	28370	7	4	0.64738	90.0	N	3.0	30.0	97.0	N	1.0	33.0	3.0	same gene	1000
28363	28371	8	4	0.64776	90.0	N	3.0	30.0	98.0	N	2.0	33.0	3.0	same gene	1000
28363	28372	9	4	0.6468	90.0	N	3.0	30.0	99.0	N	3.0	33.0	3.0	same gene	1000
28363	28373	10	4	0.64776	90.0	N	3.0	30.0	100.0	N	1.0	34.0	4.0	same gene	1000
28363	28374	11	4	0.64776	90.0	N	3.0	30.0	101.0	N	2.0	34.0	4.0	same gene	1000
28363	28375	12	4	0.64776	90.0	N	3.0	30.0	102.0	N	3.0	34.0	4.0	same gene	1000
28363	28376	13	4	0.60209	90.0	N	3.0	30.0	103.0	N	1.0	35.0	5.0	same gene	1000
28364	28370	6	4	0.64738	91.0	N	1.0	31.0	97.0	N	1.0	33.0	2.0	same gene	1000
28364	28371	7	4	0.64776	91.0	N	1.0	31.0	98.0	N	2.0	33.0	2.0	same gene	1000
28364	28372	8	4	0.6468	91.0	N	1.0	31.0	99.0	N	3.0	33.0	2.0	same gene	1000
28364	28373	9	4	0.64776	91.0	N	1.0	31.0	100.0	N	1.0	34.0	3.0	same gene	1000
28364	28374	10	4	0.64776	91.0	N	1.0	31.0	101.0	N	2.0	34.0	3.0	same gene	1000
28364	28375	11	4	0.64776	91.0	N	1.0	31.0	102.0	N	3.0	34.0	3.0	same gene	1000
28364	28376	12	4	0.60209	91.0	N	1.0	31.0	103.0	N	1.0	35.0	4.0	same gene	1000
28365	28371	6	4	0.64706	92.0	N	2.0	31.0	98.0	N	2.0	33.0	2.0	same gene	1000
28365	28373	8	4	0.64706	92.0	N	2.0	31.0	100.0	N	1.0	34.0	3.0	same gene	1000
28365	28374	9	4	0.64706	92.0	N	2.0	31.0	101.0	N	2.0	34.0	3.0	same gene	1000
28365	28375	10	4	0.64706	92.0	N	2.0	31.0	102.0	N	3.0	34.0	3.0	same gene	1000
28366	28370	4	4	0.64738	93.0	N	3.0	31.0	97.0	N	1.0	33.0	2.0	same gene	1000
28366	28371	5	4	0.64776	93.0	N	3.0	31.0	98.0	N	2.0	33.0	2.0	same gene	1000
28366	28372	6	4	0.6468	93.0	N	3.0	31.0	99.0	N	3.0	33.0	2.0	same gene	1000
28366	28373	7	4	0.64776	93.0	N	3.0	31.0	100.0	N	1.0	34.0	3.0	same gene	1000
28366	28374	8	4	0.64776	93.0	N	3.0	31.0	101.0	N	2.0	34.0	3.0	same gene	1000
28366	28375	9	4	0.64776	93.0	N	3.0	31.0	102.0	N	3.0	34.0	3.0	same gene	1000
28366	28376	10	4	0.60209	93.0	N	3.0	31.0	103.0	N	1.0	35.0	4.0	same gene	1000
28367	28373	6	4	0.64776	94.0	N	1.0	32.0	100.0	N	1.0	34.0	2.0	same gene	1000
28367	28374	7	4	0.64776	94.0	N	1.0	32.0	101.0	N	2.0	34.0	2.0	same gene	1000
28367	28375	8	4	0.64776	94.0	N	1.0	32.0	102.0	N	3.0	34.0	2.0	same gene	1000
28367	28376	9	4	0.60209	94.0	N	1.0	32.0	103.0	N	1.0	35.0	3.0	same gene	1000
28368	28373	5	4	0.64776	95.0	N	2.0	32.0	100.0	N	1.0	34.0	2.0	same gene	1000
28368	28374	6	4	0.64776	95.0	N	2.0	32.0	101.0	N	2.0	34.0	2.0	same gene	1000
28368	28375	7	4	0.64776	95.0	N	2.0	32.0	102.0	N	3.0	34.0	2.0	same gene	1000
28368	28376	8	4	0.60209	95.0	N	2.0	32.0	103.0	N	1.0	35.0	3.0	same gene	1000
28369	28373	4	4	0.64776	96.0	N	3.0	32.0	100.0	N	1.0	34.0	2.0	same gene	1000
28369	28374	5	4	0.64776	96.0	N	3.0	32.0	101.0	N	2.0	34.0	2.0	same gene	1000
28369	28375	6	4	0.64776	96.0	N	3.0	32.0	102.0	N	3.0	34.0	2.0	same gene	1000
28369	28376	7	4	0.60209	96.0	N	3.0	32.0	103.0	N	1.0	35.0	3.0	same gene	1000
28371	28376	5	4	0.60209	98.0	N	2.0	33.0	103.0	N	1.0	35.0	2.0	same gene	1000
28457	28463	6	1	0.0587	184.0	N	1.0	62.0	190.0	N	1.0	64.0	2.0	same gene	1000
28457	28464	7	1	0.0587	184.0	N	1.0	62.0	191.0	N	2.0	64.0	2.0	same gene	1000
28457	28465	8	1	0.0587	184.0	N	1.0	62.0	192.0	N	3.0	64.0	2.0	same gene	1000
28457	28466	9	1	0.0587	184.0	N	1.0	62.0	193.0	N	1.0	65.0	3.0	same gene	1000
28457	28467	10	1	0.0587	184.0	N	1.0	62.0	194.0	N	2.0	65.0	3.0	same gene	1000
28457	28468	11	1	0.0587	184.0	N	1.0	62.0	195.0	N	3.0	65.0	3.0	same gene	1000
28457	28469	12	1	0.0587	184.0	N	1.0	62.0	196.0	N	1.0	66.0	4.0	same gene	1000
28457	28470	13	1	0.0587	184.0	N	1.0	62.0	197.0	N	2.0	66.0	4.0	same gene	1000
28457	28471	14	1	0.0587	184.0	N	1.0	62.0	198.0	N	3.0	66.0	4.0	same gene	1000
28457	28472	15	1	0.05716	184.0	N	1.0	62.0	199.0	N	1.0	67.0	5.0	same gene	1000
28458	28463	5	1	0.0587	185.0	N	2.0	62.0	190.0	N	1.0	64.0	2.0	same gene	1000
28458	28464	6	1	0.0587	185.0	N	2.0	62.0	191.0	N	2.0	64.0	2.0	same gene	1000
28458	28465	7	1	0.0587	185.0	N	2.0	62.0	192.0	N	3.0	64.0	2.0	same gene	1000
28458	28466	8	1	0.0587	185.0	N	2.0	62.0	193.0	N	1.0	65.0	3.0	same gene	1000
28458	28467	9	1	0.0587	185.0	N	2.0	62.0	194.0	N	2.0	65.0	3.0	same gene	1000
28458	28468	10	1	0.0587	185.0	N	2.0	62.0	195.0	N	3.0	65.0	3.0	same gene	1000
28458	28469	11	1	0.0587	185.0	N	2.0	62.0	196.0	N	1.0	66.0	4.0	same gene	1000
28458	28470	12	1	0.0587	185.0	N	2.0	62.0	197.0	N	2.0	66.0	4.0	same gene	1000
28458	28471	13	1	0.0587	185.0	N	2.0	62.0	198.0	N	3.0	66.0	4.0	same gene	1000
28458	28472	14	1	0.05716	185.0	N	2.0	62.0	199.0	N	1.0	67.0	5.0	same gene	1000
28459	28463	4	1	0.0587	186.0	N	3.0	62.0	190.0	N	1.0	64.0	2.0	same gene	1000
28459	28464	5	1	0.0587	186.0	N	3.0	62.0	191.0	N	2.0	64.0	2.0	same gene	1000
28459	28465	6	1	0.0587	186.0	N	3.0	62.0	192.0	N	3.0	64.0	2.0	same gene	1000
28459	28466	7	1	0.0587	186.0	N	3.0	62.0	193.0	N	1.0	65.0	3.0	same gene	1000
28459	28467	8	1	0.0587	186.0	N	3.0	62.0	194.0	N	2.0	65.0	3.0	same gene	1000
28459	28468	9	1	0.0587	186.0	N	3.0	62.0	195.0	N	3.0	65.0	3.0	same gene	1000
28459	28469	10	1	0.0587	186.0	N	3.0	62.0	196.0	N	1.0	66.0	4.0	same gene	1000
28459	28470	11	1	0.0587	186.0	N	3.0	62.0	197.0	N	2.0	66.0	4.0	same gene	1000
28459	28471	12	1	0.0587	186.0	N	3.0	62.0	198.0	N	3.0	66.0	4.0	same gene	1000
28459	28472	13	1	0.05716	186.0	N	3.0	62.0	199.0	N	1.0	67.0	5.0	same gene	1000
28460	28466	6	1	0.05796	187.0	N	1.0	63.0	193.0	N	1.0	65.0	2.0	same gene	1000
28460	28467	7	1	0.05796	187.0	N	1.0	63.0	194.0	N	2.0	65.0	2.0	same gene	1000
28460	28468	8	1	0.05796	187.0	N	1.0	63.0	195.0	N	3.0	65.0	2.0	same gene	1000
28460	28469	9	1	0.05796	187.0	N	1.0	63.0	196.0	N	1.0	66.0	3.0	same gene	1000
28460	28470	10	1	0.05796	187.0	N	1.0	63.0	197.0	N	2.0	66.0	3.0	same gene	1000
28460	28471	11	1	0.05796	187.0	N	1.0	63.0	198.0	N	3.0	66.0	3.0	same gene	1000
28461	28472	11	1	0.06035	188.0	N	2.0	63.0	199.0	N	1.0	67.0	4.0	same gene	1000
28462	28466	4	1	0.0587	189.0	N	3.0	63.0	193.0	N	1.0	65.0	2.0	same gene	1000
28462	28467	5	1	0.0587	189.0	N	3.0	63.0	194.0	N	2.0	65.0	2.0	same gene	1000
28462	28468	6	1	0.0587	189.0	N	3.0	63.0	195.0	N	3.0	65.0	2.0	same gene	1000
28462	28469	7	1	0.0587	189.0	N	3.0	63.0	196.0	N	1.0	66.0	3.0	same gene	1000
28462	28470	8	1	0.0587	189.0	N	3.0	63.0	197.0	N	2.0	66.0	3.0	same gene	1000
28462	28471	9	1	0.0587	189.0	N	3.0	63.0	198.0	N	3.0	66.0	3.0	same gene	1000
28462	28472	10	1	0.05716	189.0	N	3.0	63.0	199.0	N	1.0	67.0	4.0	same gene	1000
28463	28469	6	1	0.0587	190.0	N	1.0	64.0	196.0	N	1.0	66.0	2.0	same gene	1000
28463	28470	7	1	0.0587	190.0	N	1.0	64.0	197.0	N	2.0	66.0	2.0	same gene	1000
28463	28471	8	1	0.0587	190.0	N	1.0	64.0	198.0	N	3.0	66.0	2.0	same gene	1000
28463	28472	9	1	0.05716	190.0	N	1.0	64.0	199.0	N	1.0	67.0	3.0	same gene	1000
28464	28469	5	1	0.0587	191.0	N	2.0	64.0	196.0	N	1.0	66.0	2.0	same gene	1000
28464	28470	6	1	0.0587	191.0	N	2.0	64.0	197.0	N	2.0	66.0	2.0	same gene	1000
28464	28471	7	1	0.0587	191.0	N	2.0	64.0	198.0	N	3.0	66.0	2.0	same gene	1000
28464	28472	8	1	0.05716	191.0	N	2.0	64.0	199.0	N	1.0	67.0	3.0	same gene	1000
28465	28469	4	1	0.0587	192.0	N	3.0	64.0	196.0	N	1.0	66.0	2.0	same gene	1000
28465	28470	5	1	0.0587	192.0	N	3.0	64.0	197.0	N	2.0	66.0	2.0	same gene	1000
28465	28471	6	1	0.0587	192.0	N	3.0	64.0	198.0	N	3.0	66.0	2.0	same gene	1000
28465	28472	7	1	0.05716	192.0	N	3.0	64.0	199.0	N	1.0	67.0	3.0	same gene	1000
28466	28472	6	1	0.05716	193.0	N	1.0	65.0	199.0	N	1.0	67.0	2.0	same gene	1000
28467	28472	5	1	0.05716	194.0	N	2.0	65.0	199.0	N	1.0	67.0	2.0	same gene	1000
28468	28472	4	1	0.05716	195.0	N	3.0	65.0	199.0	N	1.0	67.0	2.0	same gene	1000
29050	29509	459	2	0.08874	777.0	N	3.0	259.0	1236.0	N	3.0	412.0	153.0	same gene	1000
29499	29504	5	1	0.05551	1226.0	N	2.0	409.0	1231.0	N	1.0	411.0	2.0	same gene	1000
29499	29505	6	1	0.05551	1226.0	N	2.0	409.0	1232.0	N	2.0	411.0	2.0	same gene	1000
29500	29504	4	1	0.05527	1227.0	N	3.0	409.0	1231.0	N	1.0	411.0	2.0	same gene	1000
29500	29505	5	1	0.05527	1227.0	N	3.0	409.0	1232.0	N	2.0	411.0	2.0	same gene	1000
29501	29507	6	1	0.05416	1228.0	N	1.0	410.0	1234.0	N	1.0	412.0	2.0	same gene	1000
29501	29508	7	1	0.05416	1228.0	N	1.0	410.0	1235.0	N	2.0	412.0	2.0	same gene	1000
29501	29513	12	1	0.05416	1228.0	N	1.0	410.0	1240.0	N	1.0	414.0	4.0	same gene	1000
29501	29514	13	1	0.05416	1228.0	N	1.0	410.0	1241.0	N	2.0	414.0	4.0	same gene	1000
29502	29507	5	1	0.05416	1229.0	N	2.0	410.0	1234.0	N	1.0	412.0	2.0	same gene	1000
29502	29508	6	1	0.05416	1229.0	N	2.0	410.0	1235.0	N	2.0	412.0	2.0	same gene	1000
29502	29513	11	1	0.05416	1229.0	N	2.0	410.0	1240.0	N	1.0	414.0	4.0	same gene	1000
29502	29514	12	1	0.05416	1229.0	N	2.0	410.0	1241.0	N	2.0	414.0	4.0	same gene	1000
29503	29507	4	1	0.05416	1230.0	N	3.0	410.0	1234.0	N	1.0	412.0	2.0	same gene	1000
29503	29508	5	1	0.05416	1230.0	N	3.0	410.0	1235.0	N	2.0	412.0	2.0	same gene	1000
29503	29513	10	1	0.05416	1230.0	N	3.0	410.0	1240.0	N	1.0	414.0	4.0	same gene	1000
29503	29514	11	1	0.05416	1230.0	N	3.0	410.0	1241.0	N	2.0	414.0	4.0	same gene	1000
29504	29513	9	1	0.05416	1231.0	N	1.0	411.0	1240.0	N	1.0	414.0	3.0	same gene	1000
29504	29514	10	1	0.05416	1231.0	N	1.0	411.0	1241.0	N	2.0	414.0	3.0	same gene	1000
29505	29513	8	1	0.05416	1232.0	N	2.0	411.0	1240.0	N	1.0	414.0	3.0	same gene	1000
29505	29514	9	1	0.05416	1232.0	N	2.0	411.0	1241.0	N	2.0	414.0	3.0	same gene	1000
29507	29513	6	1	0.05794	1234.0	N	1.0	412.0	1240.0	N	1.0	414.0	2.0	same gene	1000
29507	29514	7	1	0.05794	1234.0	N	1.0	412.0	1241.0	N	2.0	414.0	2.0	same gene	1000
29508	29513	5	1	0.05794	1235.0	N	2.0	412.0	1240.0	N	1.0	414.0	2.0	same gene	1000
29508	29514	6	1	0.05794	1235.0	N	2.0	412.0	1241.0	N	2.0	414.0	2.0	same gene	1000
29509	29513	4	1	0.05641	1236.0	N	3.0	412.0	1240.0	N	1.0	414.0	2.0	same gene	1000
29509	29514	5	1	0.05641	1236.0	N	3.0	412.0	1241.0	N	2.0	414.0	2.0	same gene	1000
29515	29519	4	1	0.08163	1242.0	N	3.0	414.0	1246.0	N	1.0	416.0	2.0	same gene	1000
29515	29520	5	1	0.08088	1242.0	N	3.0	414.0	1247.0	N	2.0	416.0	2.0	same gene	1000
29515	29521	6	1	0.08163	1242.0	N	3.0	414.0	1248.0	N	3.0	416.0	2.0	same gene	1000
29515	29522	7	1	0.08163	1242.0	N	3.0	414.0	1249.0	N	1.0	417.0	3.0	same gene	1000
29515	29523	8	1	0.08163	1242.0	N	3.0	414.0	1250.0	N	2.0	417.0	3.0	same gene	1000
29515	29524	9	1	0.07703	1242.0	N	3.0	414.0	1251.0	N	3.0	417.0	3.0	same gene	1000
29515	29525	10	1	0.07703	1242.0	N	3.0	414.0	1252.0	N	1.0	418.0	4.0	same gene	1000
29515	29526	11	1	0.07703	1242.0	N	3.0	414.0	1253.0	N	2.0	418.0	4.0	same gene	1000
29515	29529	14	1	0.07703	1242.0	N	3.0	414.0	1256.0	N	2.0	419.0	5.0	same gene	1000
29515	29531	16	1	0.07703	1242.0	N	3.0	414.0	1258.0	N	1.0	420.0	6.0	same gene	1000
29515	29532	17	1	0.07703	1242.0	N	3.0	414.0	1259.0	N	2.0	420.0	6.0	same gene	1000
29515	29533	18	1	0.07703	1242.0	N	3.0	414.0	1260.0	N	3.0	420.0	6.0	same gene	1000
29515	29534	19	1	0.07703	1242.0	N	3.0	414.0						different gene	1000
29515	29536	21	1	0.07703	1242.0	N	3.0	414.0						different gene	1000
29515	29537	22	1	0.07703	1242.0	N	3.0	414.0						different gene	1000
29515	29538	23	1	0.07703	1242.0	N	3.0	414.0						different gene	1000
29515	29539	24	1	0.07703	1242.0	N	3.0	414.0						different gene	1000
29515	29544	29	1	0.07703	1242.0	N	3.0	414.0						different gene	1000
29515	29547	32	1	0.07703	1242.0	N	3.0	414.0						different gene	1000
29515	29548	33	1	0.07703	1242.0	N	3.0	414.0						different gene	1000
29515	29600	85	1	0.07411	1242.0	N	3.0	414.0	43.0	ORF10	1.0	15.0		different gene	1000
29515	29601	86	1	0.07411	1242.0	N	3.0	414.0	44.0	ORF10	2.0	15.0		different gene	1000
29515	29602	87	1	0.07411	1242.0	N	3.0	414.0	45.0	ORF10	3.0	15.0		different gene	1000
29515	29603	88	1	0.07411	1242.0	N	3.0	414.0	46.0	ORF10	1.0	16.0		different gene	1000
29516	29522	6	1	0.08163	1243.0	N	1.0	415.0	1249.0	N	1.0	417.0	2.0	same gene	1000
29516	29523	7	1	0.08163	1243.0	N	1.0	415.0	1250.0	N	2.0	417.0	2.0	same gene	1000
29516	29524	8	1	0.07703	1243.0	N	1.0	415.0	1251.0	N	3.0	417.0	2.0	same gene	1000
29516	29525	9	1	0.07703	1243.0	N	1.0	415.0	1252.0	N	1.0	418.0	3.0	same gene	1000
29516	29526	10	1	0.07703	1243.0	N	1.0	415.0	1253.0	N	2.0	418.0	3.0	same gene	1000
29516	29529	13	1	0.07703	1243.0	N	1.0	415.0	1256.0	N	2.0	419.0	4.0	same gene	1000
29516	29531	15	1	0.07703	1243.0	N	1.0	415.0	1258.0	N	1.0	420.0	5.0	same gene	1000
29516	29532	16	1	0.07703	1243.0	N	1.0	415.0	1259.0	N	2.0	420.0	5.0	same gene	1000
29516	29533	17	1	0.07703	1243.0	N	1.0	415.0	1260.0	N	3.0	420.0	5.0	same gene	1000
29516	29534	18	1	0.07703	1243.0	N	1.0	415.0						different gene	1000
29516	29536	20	1	0.07703	1243.0	N	1.0	415.0						different gene	1000
29516	29537	21	1	0.07703	1243.0	N	1.0	415.0						different gene	1000
29516	29538	22	1	0.07703	1243.0	N	1.0	415.0						different gene	1000
29516	29539	23	1	0.07703	1243.0	N	1.0	415.0						different gene	1000
29516	29544	28	1	0.07703	1243.0	N	1.0	415.0						different gene	1000
29516	29547	31	1	0.07703	1243.0	N	1.0	415.0						different gene	1000
29516	29548	32	1	0.07703	1243.0	N	1.0	415.0						different gene	1000
29516	29600	84	1	0.07411	1243.0	N	1.0	415.0	43.0	ORF10	1.0	15.0		different gene	1000
29516	29601	85	1	0.07411	1243.0	N	1.0	415.0	44.0	ORF10	2.0	15.0		different gene	1000
29516	29602	86	1	0.07411	1243.0	N	1.0	415.0	45.0	ORF10	3.0	15.0		different gene	1000
29516	29603	87	1	0.07411	1243.0	N	1.0	415.0	46.0	ORF10	1.0	16.0		different gene	1000
29517	29522	5	1	0.08163	1244.0	N	2.0	415.0	1249.0	N	1.0	417.0	2.0	same gene	1000
29517	29523	6	1	0.08163	1244.0	N	2.0	415.0	1250.0	N	2.0	417.0	2.0	same gene	1000
29517	29524	7	1	0.07703	1244.0	N	2.0	415.0	1251.0	N	3.0	417.0	2.0	same gene	1000
29517	29525	8	1	0.07703	1244.0	N	2.0	415.0	1252.0	N	1.0	418.0	3.0	same gene	1000
29517	29526	9	1	0.07703	1244.0	N	2.0	415.0	1253.0	N	2.0	418.0	3.0	same gene	1000
29517	29529	12	1	0.07703	1244.0	N	2.0	415.0	1256.0	N	2.0	419.0	4.0	same gene	1000
29517	29531	14	1	0.07703	1244.0	N	2.0	415.0	1258.0	N	1.0	420.0	5.0	same gene	1000
29517	29532	15	1	0.07703	1244.0	N	2.0	415.0	1259.0	N	2.0	420.0	5.0	same gene	1000
29517	29533	16	1	0.07703	1244.0	N	2.0	415.0	1260.0	N	3.0	420.0	5.0	same gene	1000
29517	29534	17	1	0.07703	1244.0	N	2.0	415.0						different gene	1000
29517	29536	19	1	0.07703	1244.0	N	2.0	415.0						different gene	1000
29517	29537	20	1	0.07703	1244.0	N	2.0	415.0						different gene	1000
29517	29538	21	1	0.07703	1244.0	N	2.0	415.0						different gene	1000
29517	29539	22	1	0.07703	1244.0	N	2.0	415.0						different gene	1000
29517	29544	27	1	0.07703	1244.0	N	2.0	415.0						different gene	1000
29517	29547	30	1	0.07703	1244.0	N	2.0	415.0						different gene	1000
29517	29548	31	1	0.07703	1244.0	N	2.0	415.0						different gene	1000
29517	29600	83	1	0.07411	1244.0	N	2.0	415.0	43.0	ORF10	1.0	15.0		different gene	1000
29517	29601	84	1	0.07411	1244.0	N	2.0	415.0	44.0	ORF10	2.0	15.0		different gene	1000
29517	29602	85	1	0.07411	1244.0	N	2.0	415.0	45.0	ORF10	3.0	15.0		different gene	1000
29517	29603	86	1	0.07411	1244.0	N	2.0	415.0	46.0	ORF10	1.0	16.0		different gene	1000
29518	29522	4	1	0.08093	1245.0	N	3.0	415.0	1249.0	N	1.0	417.0	2.0	same gene	1000
29518	29523	5	1	0.08093	1245.0	N	3.0	415.0	1250.0	N	2.0	417.0	2.0	same gene	1000
29519	29525	6	1	0.07703	1246.0	N	1.0	416.0	1252.0	N	1.0	418.0	2.0	same gene	1000
29519	29526	7	1	0.07703	1246.0	N	1.0	416.0	1253.0	N	2.0	418.0	2.0	same gene	1000
29519	29529	10	1	0.07703	1246.0	N	1.0	416.0	1256.0	N	2.0	419.0	3.0	same gene	1000
29519	29531	12	1	0.07703	1246.0	N	1.0	416.0	1258.0	N	1.0	420.0	4.0	same gene	1000
29519	29532	13	1	0.07703	1246.0	N	1.0	416.0	1259.0	N	2.0	420.0	4.0	same gene	1000
29519	29533	14	1	0.07703	1246.0	N	1.0	416.0	1260.0	N	3.0	420.0	4.0	same gene	1000
29519	29534	15	1	0.07703	1246.0	N	1.0	416.0						different gene	1000
29519	29536	17	1	0.07703	1246.0	N	1.0	416.0						different gene	1000
29519	29537	18	1	0.07703	1246.0	N	1.0	416.0						different gene	1000
29519	29538	19	1	0.07703	1246.0	N	1.0	416.0						different gene	1000
29519	29539	20	1	0.07703	1246.0	N	1.0	416.0						different gene	1000
29519	29544	25	1	0.07703	1246.0	N	1.0	416.0						different gene	1000
29519	29547	28	1	0.07703	1246.0	N	1.0	416.0						different gene	1000
29519	29548	29	1	0.07703	1246.0	N	1.0	416.0						different gene	1000
29519	29600	81	1	0.07411	1246.0	N	1.0	416.0	43.0	ORF10	1.0	15.0		different gene	1000
29519	29601	82	1	0.07411	1246.0	N	1.0	416.0	44.0	ORF10	2.0	15.0		different gene	1000
29519	29602	83	1	0.07411	1246.0	N	1.0	416.0	45.0	ORF10	3.0	15.0		different gene	1000
29519	29603	84	1	0.07411	1246.0	N	1.0	416.0	46.0	ORF10	1.0	16.0		different gene	1000
29521	29525	4	1	0.07703	1248.0	N	3.0	416.0	1252.0	N	1.0	418.0	2.0	same gene	1000
29521	29526	5	1	0.07703	1248.0	N	3.0	416.0	1253.0	N	2.0	418.0	2.0	same gene	1000
29521	29529	8	1	0.07703	1248.0	N	3.0	416.0	1256.0	N	2.0	419.0	3.0	same gene	1000
29521	29531	10	1	0.07703	1248.0	N	3.0	416.0	1258.0	N	1.0	420.0	4.0	same gene	1000
29521	29532	11	1	0.07703	1248.0	N	3.0	416.0	1259.0	N	2.0	420.0	4.0	same gene	1000
29521	29533	12	1	0.07703	1248.0	N	3.0	416.0	1260.0	N	3.0	420.0	4.0	same gene	1000
29521	29534	13	1	0.07703	1248.0	N	3.0	416.0						different gene	1000
29521	29536	15	1	0.07703	1248.0	N	3.0	416.0						different gene	1000
29521	29537	16	1	0.07703	1248.0	N	3.0	416.0						different gene	1000
29521	29538	17	1	0.07703	1248.0	N	3.0	416.0						different gene	1000
29521	29539	18	1	0.07703	1248.0	N	3.0	416.0						different gene	1000
29521	29544	23	1	0.07703	1248.0	N	3.0	416.0						different gene	1000
29521	29547	26	1	0.07703	1248.0	N	3.0	416.0						different gene	1000
29521	29548	27	1	0.07703	1248.0	N	3.0	416.0						different gene	1000
29521	29600	79	1	0.07411	1248.0	N	3.0	416.0	43.0	ORF10	1.0	15.0		different gene	1000
29521	29601	80	1	0.07411	1248.0	N	3.0	416.0	44.0	ORF10	2.0	15.0		different gene	1000
29521	29602	81	1	0.07411	1248.0	N	3.0	416.0	45.0	ORF10	3.0	15.0		different gene	1000
29521	29603	82	1	0.07411	1248.0	N	3.0	416.0	46.0	ORF10	1.0	16.0		different gene	1000
29522	29529	7	1	0.07703	1249.0	N	1.0	417.0	1256.0	N	2.0	419.0	2.0	same gene	1000
29522	29531	9	1	0.07703	1249.0	N	1.0	417.0	1258.0	N	1.0	420.0	3.0	same gene	1000
29522	29532	10	1	0.07703	1249.0	N	1.0	417.0	1259.0	N	2.0	420.0	3.0	same gene	1000
29522	29533	11	1	0.07703	1249.0	N	1.0	417.0	1260.0	N	3.0	420.0	3.0	same gene	1000
29522	29534	12	1	0.07703	1249.0	N	1.0	417.0						different gene	1000
29522	29536	14	1	0.07703	1249.0	N	1.0	417.0						different gene	1000
29522	29537	15	1	0.07703	1249.0	N	1.0	417.0						different gene	1000
29522	29538	16	1	0.07703	1249.0	N	1.0	417.0						different gene	1000
29522	29539	17	1	0.07703	1249.0	N	1.0	417.0						different gene	1000
29522	29544	22	1	0.07703	1249.0	N	1.0	417.0						different gene	1000
29522	29547	25	1	0.07703	1249.0	N	1.0	417.0						different gene	1000
29522	29548	26	1	0.07703	1249.0	N	1.0	417.0						different gene	1000
29522	29600	78	1	0.07411	1249.0	N	1.0	417.0	43.0	ORF10	1.0	15.0		different gene	1000
29522	29601	79	1	0.07411	1249.0	N	1.0	417.0	44.0	ORF10	2.0	15.0		different gene	1000
29522	29602	80	1	0.07411	1249.0	N	1.0	417.0	45.0	ORF10	3.0	15.0		different gene	1000
29522	29603	81	1	0.07411	1249.0	N	1.0	417.0	46.0	ORF10	1.0	16.0		different gene	1000
29523	29529	6	1	0.07703	1250.0	N	2.0	417.0	1256.0	N	2.0	419.0	2.0	same gene	1000
29523	29531	8	1	0.07703	1250.0	N	2.0	417.0	1258.0	N	1.0	420.0	3.0	same gene	1000
29523	29532	9	1	0.07703	1250.0	N	2.0	417.0	1259.0	N	2.0	420.0	3.0	same gene	1000
29523	29533	10	1	0.07703	1250.0	N	2.0	417.0	1260.0	N	3.0	420.0	3.0	same gene	1000
29523	29534	11	1	0.07703	1250.0	N	2.0	417.0						different gene	1000
29523	29536	13	1	0.07703	1250.0	N	2.0	417.0						different gene	1000
29523	29537	14	1	0.07703	1250.0	N	2.0	417.0						different gene	1000
29523	29538	15	1	0.07703	1250.0	N	2.0	417.0						different gene	1000
29523	29539	16	1	0.07703	1250.0	N	2.0	417.0						different gene	1000
29523	29544	21	1	0.07703	1250.0	N	2.0	417.0						different gene	1000
29523	29547	24	1	0.07703	1250.0	N	2.0	417.0						different gene	1000
29523	29548	25	1	0.07703	1250.0	N	2.0	417.0						different gene	1000
29523	29600	77	1	0.07411	1250.0	N	2.0	417.0	43.0	ORF10	1.0	15.0		different gene	1000
29523	29601	78	1	0.07411	1250.0	N	2.0	417.0	44.0	ORF10	2.0	15.0		different gene	1000
29523	29602	79	1	0.07411	1250.0	N	2.0	417.0	45.0	ORF10	3.0	15.0		different gene	1000
29523	29603	80	1	0.07411	1250.0	N	2.0	417.0	46.0	ORF10	1.0	16.0		different gene	1000
29524	29528	4	2	0.08713	1251.0	N	3.0	417.0	1255.0	N	1.0	419.0	2.0	same gene	1000
29524	29529	5	2	0.08754	1251.0	N	3.0	417.0	1256.0	N	2.0	419.0	2.0	same gene	1000
29524	29530	6	2	0.08698	1251.0	N	3.0	417.0	1257.0	N	3.0	419.0	2.0	same gene	1000
29524	29531	7	2	0.08754	1251.0	N	3.0	417.0	1258.0	N	1.0	420.0	3.0	same gene	1000
29524	29532	8	2	0.08754	1251.0	N	3.0	417.0	1259.0	N	2.0	420.0	3.0	same gene	1000
29524	29533	9	2	0.08754	1251.0	N	3.0	417.0	1260.0	N	3.0	420.0	3.0	same gene	1000
29524	29534	10	2	0.08754	1251.0	N	3.0	417.0						different gene	1000
29524	29535	11	2	0.08691	1251.0	N	3.0	417.0						different gene	1000
29524	29536	12	2	0.08754	1251.0	N	3.0	417.0						different gene	1000
29524	29537	13	2	0.08754	1251.0	N	3.0	417.0						different gene	1000
29524	29538	14	2	0.08754	1251.0	N	3.0	417.0						different gene	1000
29524	29539	15	2	0.08754	1251.0	N	3.0	417.0						different gene	1000
29524	29540	16	2	0.08662	1251.0	N	3.0	417.0						different gene	1000
29524	29541	17	2	0.08611	1251.0	N	3.0	417.0						different gene	1000
29524	29542	18	2	0.08668	1251.0	N	3.0	417.0						different gene	1000
29524	29544	20	2	0.08754	1251.0	N	3.0	417.0						different gene	1000
29524	29545	21	2	0.08642	1251.0	N	3.0	417.0						different gene	1000
29524	29546	22	2	0.08647	1251.0	N	3.0	417.0						different gene	1000
29524	29547	23	2	0.08754	1251.0	N	3.0	417.0						different gene	1000
29524	29548	24	2	0.08754	1251.0	N	3.0	417.0						different gene	1000
29524	29549	25	1	0.08003	1251.0	N	3.0	417.0						different gene	1000
29524	29550	26	1	0.08003	1251.0	N	3.0	417.0						different gene	1000
29524	29551	27	1	0.08003	1251.0	N	3.0	417.0						different gene	1000
29524	29552	28	1	0.08003	1251.0	N	3.0	417.0						different gene	1000
29524	29556	32	1	0.08003	1251.0	N	3.0	417.0						different gene	1000
29524	29558	34	1	0.08003	1251.0	N	3.0	417.0	1.0	ORF10	1.0	1.0		different gene	1000
29524	29559	35	1	0.08003	1251.0	N	3.0	417.0	2.0	ORF10	2.0	1.0		different gene	1000
29524	29560	36	1	0.08003	1251.0	N	3.0	417.0	3.0	ORF10	3.0	1.0		different gene	1000
29524	29561	37	1	0.08003	1251.0	N	3.0	417.0	4.0	ORF10	1.0	2.0		different gene	1000
29524	29562	38	1	0.08003	1251.0	N	3.0	417.0	5.0	ORF10	2.0	2.0		different gene	1000
29524	29563	39	1	0.08003	1251.0	N	3.0	417.0	6.0	ORF10	3.0	2.0		different gene	1000
29524	29564	40	1	0.08003	1251.0	N	3.0	417.0	7.0	ORF10	1.0	3.0		different gene	1000
29524	29565	41	1	0.08003	1251.0	N	3.0	417.0	8.0	ORF10	2.0	3.0		different gene	1000
29524	29566	42	1	0.08003	1251.0	N	3.0	417.0	9.0	ORF10	3.0	3.0		different gene	1000
29524	29568	44	1	0.08003	1251.0	N	3.0	417.0	11.0	ORF10	2.0	4.0		different gene	1000
29524	29569	45	1	0.08003	1251.0	N	3.0	417.0	12.0	ORF10	3.0	4.0		different gene	1000
29524	29570	46	1	0.08003	1251.0	N	3.0	417.0	13.0	ORF10	1.0	5.0		different gene	1000
29524	29571	47	1	0.08003	1251.0	N	3.0	417.0	14.0	ORF10	2.0	5.0		different gene	1000
29524	29573	49	1	0.08003	1251.0	N	3.0	417.0	16.0	ORF10	1.0	6.0		different gene	1000
29524	29574	50	1	0.08003	1251.0	N	3.0	417.0	17.0	ORF10	2.0	6.0		different gene	1000
29524	29575	51	1	0.08003	1251.0	N	3.0	417.0	18.0	ORF10	3.0	6.0		different gene	1000
29524	29576	52	1	0.08003	1251.0	N	3.0	417.0	19.0	ORF10	1.0	7.0		different gene	1000
29524	29577	53	1	0.08003	1251.0	N	3.0	417.0	20.0	ORF10	2.0	7.0		different gene	1000
29524	29578	54	1	0.08003	1251.0	N	3.0	417.0	21.0	ORF10	3.0	7.0		different gene	1000
29525	29531	6	2	0.08754	1252.0	N	1.0	418.0	1258.0	N	1.0	420.0	2.0	same gene	1000
29525	29532	7	2	0.08754	1252.0	N	1.0	418.0	1259.0	N	2.0	420.0	2.0	same gene	1000
29525	29533	8	2	0.08754	1252.0	N	1.0	418.0	1260.0	N	3.0	420.0	2.0	same gene	1000
29525	29534	9	2	0.08754	1252.0	N	1.0	418.0						different gene	1000
29525	29535	10	2	0.08691	1252.0	N	1.0	418.0						different gene	1000
29525	29536	11	2	0.08754	1252.0	N	1.0	418.0						different gene	1000
29525	29537	12	2	0.08754	1252.0	N	1.0	418.0						different gene	1000
29525	29538	13	2	0.08754	1252.0	N	1.0	418.0						different gene	1000
29525	29539	14	2	0.08754	1252.0	N	1.0	418.0						different gene	1000
29525	29540	15	2	0.08662	1252.0	N	1.0	418.0						different gene	1000
29525	29541	16	2	0.08611	1252.0	N	1.0	418.0						different gene	1000
29525	29542	17	2	0.08668	1252.0	N	1.0	418.0						different gene	1000
29525	29544	19	2	0.08754	1252.0	N	1.0	418.0						different gene	1000
29525	29545	20	2	0.08642	1252.0	N	1.0	418.0						different gene	1000
29525	29546	21	2	0.08647	1252.0	N	1.0	418.0						different gene	1000
29525	29547	22	2	0.08754	1252.0	N	1.0	418.0						different gene	1000
29525	29548	23	2	0.08754	1252.0	N	1.0	418.0						different gene	1000
29525	29549	24	1	0.08003	1252.0	N	1.0	418.0						different gene	1000
29525	29550	25	1	0.08003	1252.0	N	1.0	418.0						different gene	1000
29525	29551	26	1	0.08003	1252.0	N	1.0	418.0						different gene	1000
29525	29552	27	1	0.08003	1252.0	N	1.0	418.0						different gene	1000
29525	29556	31	1	0.08003	1252.0	N	1.0	418.0						different gene	1000
29525	29558	33	1	0.08003	1252.0	N	1.0	418.0	1.0	ORF10	1.0	1.0		different gene	1000
29525	29559	34	1	0.08003	1252.0	N	1.0	418.0	2.0	ORF10	2.0	1.0		different gene	1000
29525	29560	35	1	0.08003	1252.0	N	1.0	418.0	3.0	ORF10	3.0	1.0		different gene	1000
29525	29561	36	1	0.08003	1252.0	N	1.0	418.0	4.0	ORF10	1.0	2.0		different gene	1000
29525	29562	37	1	0.08003	1252.0	N	1.0	418.0	5.0	ORF10	2.0	2.0		different gene	1000
29525	29563	38	1	0.08003	1252.0	N	1.0	418.0	6.0	ORF10	3.0	2.0		different gene	1000
29525	29564	39	1	0.08003	1252.0	N	1.0	418.0	7.0	ORF10	1.0	3.0		different gene	1000
29525	29565	40	1	0.08003	1252.0	N	1.0	418.0	8.0	ORF10	2.0	3.0		different gene	1000
29525	29566	41	1	0.08003	1252.0	N	1.0	418.0	9.0	ORF10	3.0	3.0		different gene	1000
29525	29568	43	1	0.08003	1252.0	N	1.0	418.0	11.0	ORF10	2.0	4.0		different gene	1000
29525	29569	44	1	0.08003	1252.0	N	1.0	418.0	12.0	ORF10	3.0	4.0		different gene	1000
29525	29570	45	1	0.08003	1252.0	N	1.0	418.0	13.0	ORF10	1.0	5.0		different gene	1000
29525	29571	46	1	0.08003	1252.0	N	1.0	418.0	14.0	ORF10	2.0	5.0		different gene	1000
29525	29573	48	1	0.08003	1252.0	N	1.0	418.0	16.0	ORF10	1.0	6.0		different gene	1000
29525	29574	49	1	0.08003	1252.0	N	1.0	418.0	17.0	ORF10	2.0	6.0		different gene	1000
29525	29575	50	1	0.08003	1252.0	N	1.0	418.0	18.0	ORF10	3.0	6.0		different gene	1000
29525	29576	51	1	0.08003	1252.0	N	1.0	418.0	19.0	ORF10	1.0	7.0		different gene	1000
29525	29577	52	1	0.08003	1252.0	N	1.0	418.0	20.0	ORF10	2.0	7.0		different gene	1000
29525	29578	53	1	0.08003	1252.0	N	1.0	418.0	21.0	ORF10	3.0	7.0		different gene	1000
29526	29531	5	2	0.08754	1253.0	N	2.0	418.0	1258.0	N	1.0	420.0	2.0	same gene	1000
29526	29532	6	2	0.08754	1253.0	N	2.0	418.0	1259.0	N	2.0	420.0	2.0	same gene	1000
29526	29533	7	2	0.08754	1253.0	N	2.0	418.0	1260.0	N	3.0	420.0	2.0	same gene	1000
29526	29534	8	2	0.08754	1253.0	N	2.0	418.0						different gene	1000
29526	29535	9	2	0.08691	1253.0	N	2.0	418.0						different gene	1000
29526	29536	10	2	0.08754	1253.0	N	2.0	418.0						different gene	1000
29526	29537	11	2	0.08754	1253.0	N	2.0	418.0						different gene	1000
29526	29538	12	2	0.08754	1253.0	N	2.0	418.0						different gene	1000
29526	29539	13	2	0.08754	1253.0	N	2.0	418.0						different gene	1000
29526	29540	14	2	0.08662	1253.0	N	2.0	418.0						different gene	1000
29526	29541	15	2	0.08611	1253.0	N	2.0	418.0						different gene	1000
29526	29542	16	2	0.08668	1253.0	N	2.0	418.0						different gene	1000
29526	29544	18	2	0.08754	1253.0	N	2.0	418.0						different gene	1000
29526	29545	19	2	0.08642	1253.0	N	2.0	418.0						different gene	1000
29526	29546	20	2	0.08647	1253.0	N	2.0	418.0						different gene	1000
29526	29547	21	2	0.08754	1253.0	N	2.0	418.0						different gene	1000
29526	29548	22	2	0.08754	1253.0	N	2.0	418.0						different gene	1000
29526	29549	23	1	0.08003	1253.0	N	2.0	418.0						different gene	1000
29526	29550	24	1	0.08003	1253.0	N	2.0	418.0						different gene	1000
29526	29551	25	1	0.08003	1253.0	N	2.0	418.0						different gene	1000
29526	29552	26	1	0.08003	1253.0	N	2.0	418.0						different gene	1000
29526	29556	30	1	0.08003	1253.0	N	2.0	418.0						different gene	1000
29526	29558	32	1	0.08003	1253.0	N	2.0	418.0	1.0	ORF10	1.0	1.0		different gene	1000
29526	29559	33	1	0.08003	1253.0	N	2.0	418.0	2.0	ORF10	2.0	1.0		different gene	1000
29526	29560	34	1	0.08003	1253.0	N	2.0	418.0	3.0	ORF10	3.0	1.0		different gene	1000
29526	29561	35	1	0.08003	1253.0	N	2.0	418.0	4.0	ORF10	1.0	2.0		different gene	1000
29526	29562	36	1	0.08003	1253.0	N	2.0	418.0	5.0	ORF10	2.0	2.0		different gene	1000
29526	29563	37	1	0.08003	1253.0	N	2.0	418.0	6.0	ORF10	3.0	2.0		different gene	1000
29526	29564	38	1	0.08003	1253.0	N	2.0	418.0	7.0	ORF10	1.0	3.0		different gene	1000
29526	29565	39	1	0.08003	1253.0	N	2.0	418.0	8.0	ORF10	2.0	3.0		different gene	1000
29526	29566	40	1	0.08003	1253.0	N	2.0	418.0	9.0	ORF10	3.0	3.0		different gene	1000
29526	29568	42	1	0.08003	1253.0	N	2.0	418.0	11.0	ORF10	2.0	4.0		different gene	1000
29526	29569	43	1	0.08003	1253.0	N	2.0	418.0	12.0	ORF10	3.0	4.0		different gene	1000
29526	29570	44	1	0.08003	1253.0	N	2.0	418.0	13.0	ORF10	1.0	5.0		different gene	1000
29526	29571	45	1	0.08003	1253.0	N	2.0	418.0	14.0	ORF10	2.0	5.0		different gene	1000
29526	29573	47	1	0.08003	1253.0	N	2.0	418.0	16.0	ORF10	1.0	6.0		different gene	1000
29526	29574	48	1	0.08003	1253.0	N	2.0	418.0	17.0	ORF10	2.0	6.0		different gene	1000
29526	29575	49	1	0.08003	1253.0	N	2.0	418.0	18.0	ORF10	3.0	6.0		different gene	1000
29526	29576	50	1	0.08003	1253.0	N	2.0	418.0	19.0	ORF10	1.0	7.0		different gene	1000
29526	29577	51	1	0.08003	1253.0	N	2.0	418.0	20.0	ORF10	2.0	7.0		different gene	1000
29526	29578	52	1	0.08003	1253.0	N	2.0	418.0	21.0	ORF10	3.0	7.0		different gene	1000
29527	29531	4	2	0.08678	1254.0	N	3.0	418.0	1258.0	N	1.0	420.0	2.0	same gene	1000
29527	29532	5	2	0.08678	1254.0	N	3.0	418.0	1259.0	N	2.0	420.0	2.0	same gene	1000
29527	29533	6	2	0.08678	1254.0	N	3.0	418.0	1260.0	N	3.0	420.0	2.0	same gene	1000
29527	29534	7	2	0.08678	1254.0	N	3.0	418.0						different gene	1000
29527	29536	9	2	0.08678	1254.0	N	3.0	418.0						different gene	1000
29527	29537	10	2	0.08678	1254.0	N	3.0	418.0						different gene	1000
29527	29538	11	2	0.08678	1254.0	N	3.0	418.0						different gene	1000
29527	29539	12	2	0.08678	1254.0	N	3.0	418.0						different gene	1000
29527	29544	17	2	0.08678	1254.0	N	3.0	418.0						different gene	1000
29527	29547	20	2	0.08678	1254.0	N	3.0	418.0						different gene	1000
29527	29548	21	2	0.08678	1254.0	N	3.0	418.0						different gene	1000
29528	29534	6	2	0.08713	1255.0	N	1.0	419.0						different gene	1000
29528	29536	8	2	0.08713	1255.0	N	1.0	419.0						different gene	1000
29528	29537	9	2	0.08713	1255.0	N	1.0	419.0						different gene	1000
29528	29538	10	2	0.08713	1255.0	N	1.0	419.0						different gene	1000
29528	29539	11	2	0.08713	1255.0	N	1.0	419.0						different gene	1000
29528	29544	16	2	0.08713	1255.0	N	1.0	419.0						different gene	1000
29528	29547	19	2	0.08713	1255.0	N	1.0	419.0						different gene	1000
29528	29548	20	2	0.08713	1255.0	N	1.0	419.0						different gene	1000
29529	29534	5	2	0.08754	1256.0	N	2.0	419.0						different gene	1000
29529	29535	6	2	0.08691	1256.0	N	2.0	419.0						different gene	1000
29529	29536	7	2	0.08754	1256.0	N	2.0	419.0						different gene	1000
29529	29537	8	2	0.08754	1256.0	N	2.0	419.0						different gene	1000
29529	29538	9	2	0.08754	1256.0	N	2.0	419.0						different gene	1000
29529	29539	10	2	0.08754	1256.0	N	2.0	419.0						different gene	1000
29529	29540	11	2	0.08662	1256.0	N	2.0	419.0						different gene	1000
29529	29541	12	2	0.08611	1256.0	N	2.0	419.0						different gene	1000
29529	29542	13	2	0.08668	1256.0	N	2.0	419.0						different gene	1000
29529	29544	15	2	0.08754	1256.0	N	2.0	419.0						different gene	1000
29529	29545	16	2	0.08642	1256.0	N	2.0	419.0						different gene	1000
29529	29546	17	2	0.08647	1256.0	N	2.0	419.0						different gene	1000
29529	29547	18	2	0.08754	1256.0	N	2.0	419.0						different gene	1000
29529	29548	19	2	0.08754	1256.0	N	2.0	419.0						different gene	1000
29529	29549	20	1	0.08003	1256.0	N	2.0	419.0						different gene	1000
29529	29550	21	1	0.08003	1256.0	N	2.0	419.0						different gene	1000
29529	29551	22	1	0.08003	1256.0	N	2.0	419.0						different gene	1000
29529	29552	23	1	0.08003	1256.0	N	2.0	419.0						different gene	1000
29529	29556	27	1	0.08003	1256.0	N	2.0	419.0						different gene	1000
29529	29558	29	1	0.08003	1256.0	N	2.0	419.0	1.0	ORF10	1.0	1.0		different gene	1000
29529	29559	30	1	0.08003	1256.0	N	2.0	419.0	2.0	ORF10	2.0	1.0		different gene	1000
29529	29560	31	1	0.08003	1256.0	N	2.0	419.0	3.0	ORF10	3.0	1.0		different gene	1000
29529	29561	32	1	0.08003	1256.0	N	2.0	419.0	4.0	ORF10	1.0	2.0		different gene	1000
29529	29562	33	1	0.08003	1256.0	N	2.0	419.0	5.0	ORF10	2.0	2.0		different gene	1000
29529	29563	34	1	0.08003	1256.0	N	2.0	419.0	6.0	ORF10	3.0	2.0		different gene	1000
29529	29564	35	1	0.08003	1256.0	N	2.0	419.0	7.0	ORF10	1.0	3.0		different gene	1000
29529	29565	36	1	0.08003	1256.0	N	2.0	419.0	8.0	ORF10	2.0	3.0		different gene	1000
29529	29566	37	1	0.08003	1256.0	N	2.0	419.0	9.0	ORF10	3.0	3.0		different gene	1000
29529	29568	39	1	0.08003	1256.0	N	2.0	419.0	11.0	ORF10	2.0	4.0		different gene	1000
29529	29569	40	1	0.08003	1256.0	N	2.0	419.0	12.0	ORF10	3.0	4.0		different gene	1000
29529	29570	41	1	0.08003	1256.0	N	2.0	419.0	13.0	ORF10	1.0	5.0		different gene	1000
29529	29571	42	1	0.08003	1256.0	N	2.0	419.0	14.0	ORF10	2.0	5.0		different gene	1000
29529	29573	44	1	0.08003	1256.0	N	2.0	419.0	16.0	ORF10	1.0	6.0		different gene	1000
29529	29574	45	1	0.08003	1256.0	N	2.0	419.0	17.0	ORF10	2.0	6.0		different gene	1000
29529	29575	46	1	0.08003	1256.0	N	2.0	419.0	18.0	ORF10	3.0	6.0		different gene	1000
29529	29576	47	1	0.08003	1256.0	N	2.0	419.0	19.0	ORF10	1.0	7.0		different gene	1000
29529	29577	48	1	0.08003	1256.0	N	2.0	419.0	20.0	ORF10	2.0	7.0		different gene	1000
29529	29578	49	1	0.08003	1256.0	N	2.0	419.0	21.0	ORF10	3.0	7.0		different gene	1000
29530	29534	4	2	0.08698	1257.0	N	3.0	419.0						different gene	1000
29530	29536	6	2	0.08698	1257.0	N	3.0	419.0						different gene	1000
29530	29537	7	2	0.08698	1257.0	N	3.0	419.0						different gene	1000
29530	29538	8	2	0.08698	1257.0	N	3.0	419.0						different gene	1000
29530	29539	9	2	0.08698	1257.0	N	3.0	419.0						different gene	1000
29530	29544	14	2	0.08698	1257.0	N	3.0	419.0						different gene	1000
29530	29547	17	2	0.08698	1257.0	N	3.0	419.0						different gene	1000
29530	29548	18	2	0.08698	1257.0	N	3.0	419.0						different gene	1000
29531	29534	3	2	0.08754	1258.0	N	1.0	420.0						different gene	1000
29531	29535	4	2	0.08691	1258.0	N	1.0	420.0						different gene	1000
29531	29536	5	2	0.08754	1258.0	N	1.0	420.0						different gene	1000
29531	29537	6	2	0.08754	1258.0	N	1.0	420.0						different gene	1000
29531	29538	7	2	0.08754	1258.0	N	1.0	420.0						different gene	1000
29531	29539	8	2	0.08754	1258.0	N	1.0	420.0						different gene	1000
29531	29540	9	2	0.08662	1258.0	N	1.0	420.0						different gene	1000
29531	29541	10	2	0.08611	1258.0	N	1.0	420.0						different gene	1000
29531	29542	11	2	0.08668	1258.0	N	1.0	420.0						different gene	1000
29531	29544	13	2	0.08754	1258.0	N	1.0	420.0						different gene	1000
29531	29545	14	2	0.08642	1258.0	N	1.0	420.0						different gene	1000
29531	29546	15	2	0.08647	1258.0	N	1.0	420.0						different gene	1000
29531	29547	16	2	0.08754	1258.0	N	1.0	420.0						different gene	1000
29531	29548	17	2	0.08754	1258.0	N	1.0	420.0						different gene	1000
29531	29549	18	1	0.08003	1258.0	N	1.0	420.0						different gene	1000
29531	29550	19	1	0.08003	1258.0	N	1.0	420.0						different gene	1000
29531	29551	20	1	0.08003	1258.0	N	1.0	420.0						different gene	1000
29531	29552	21	1	0.08003	1258.0	N	1.0	420.0						different gene	1000
29531	29556	25	1	0.08003	1258.0	N	1.0	420.0						different gene	1000
29531	29558	27	1	0.08003	1258.0	N	1.0	420.0	1.0	ORF10	1.0	1.0		different gene	1000
29531	29559	28	1	0.08003	1258.0	N	1.0	420.0	2.0	ORF10	2.0	1.0		different gene	1000
29531	29560	29	1	0.08003	1258.0	N	1.0	420.0	3.0	ORF10	3.0	1.0		different gene	1000
29531	29561	30	1	0.08003	1258.0	N	1.0	420.0	4.0	ORF10	1.0	2.0		different gene	1000
29531	29562	31	1	0.08003	1258.0	N	1.0	420.0	5.0	ORF10	2.0	2.0		different gene	1000
29531	29563	32	1	0.08003	1258.0	N	1.0	420.0	6.0	ORF10	3.0	2.0		different gene	1000
29531	29564	33	1	0.08003	1258.0	N	1.0	420.0	7.0	ORF10	1.0	3.0		different gene	1000
29531	29565	34	1	0.08003	1258.0	N	1.0	420.0	8.0	ORF10	2.0	3.0		different gene	1000
29531	29566	35	1	0.08003	1258.0	N	1.0	420.0	9.0	ORF10	3.0	3.0		different gene	1000
29531	29568	37	1	0.08003	1258.0	N	1.0	420.0	11.0	ORF10	2.0	4.0		different gene	1000
29531	29569	38	1	0.08003	1258.0	N	1.0	420.0	12.0	ORF10	3.0	4.0		different gene	1000
29531	29570	39	1	0.08003	1258.0	N	1.0	420.0	13.0	ORF10	1.0	5.0		different gene	1000
29531	29571	40	1	0.08003	1258.0	N	1.0	420.0	14.0	ORF10	2.0	5.0		different gene	1000
29531	29573	42	1	0.08003	1258.0	N	1.0	420.0	16.0	ORF10	1.0	6.0		different gene	1000
29531	29574	43	1	0.08003	1258.0	N	1.0	420.0	17.0	ORF10	2.0	6.0		different gene	1000
29531	29575	44	1	0.08003	1258.0	N	1.0	420.0	18.0	ORF10	3.0	6.0		different gene	1000
29531	29576	45	1	0.08003	1258.0	N	1.0	420.0	19.0	ORF10	1.0	7.0		different gene	1000
29531	29577	46	1	0.08003	1258.0	N	1.0	420.0	20.0	ORF10	2.0	7.0		different gene	1000
29531	29578	47	1	0.08003	1258.0	N	1.0	420.0	21.0	ORF10	3.0	7.0		different gene	1000
29532	29534	2	2	0.08754	1259.0	N	2.0	420.0						different gene	1000
29532	29535	3	2	0.08691	1259.0	N	2.0	420.0						different gene	1000
29532	29536	4	2	0.08754	1259.0	N	2.0	420.0						different gene	1000
29532	29537	5	2	0.08754	1259.0	N	2.0	420.0						different gene	1000
29532	29538	6	2	0.08754	1259.0	N	2.0	420.0						different gene	1000
29532	29539	7	2	0.08754	1259.0	N	2.0	420.0						different gene	1000
29532	29540	8	2	0.08662	1259.0	N	2.0	420.0						different gene	1000
29532	29541	9	2	0.08611	1259.0	N	2.0	420.0						different gene	1000
29532	29542	10	2	0.08668	1259.0	N	2.0	420.0						different gene	1000
29532	29544	12	2	0.08754	1259.0	N	2.0	420.0						different gene	1000
29532	29545	13	2	0.08642	1259.0	N	2.0	420.0						different gene	1000
29532	29546	14	2	0.08647	1259.0	N	2.0	420.0						different gene	1000
29532	29547	15	2	0.08754	1259.0	N	2.0	420.0						different gene	1000
29532	29548	16	2	0.08754	1259.0	N	2.0	420.0						different gene	1000
29532	29549	17	1	0.08003	1259.0	N	2.0	420.0						different gene	1000
29532	29550	18	1	0.08003	1259.0	N	2.0	420.0						different gene	1000
29532	29551	19	1	0.08003	1259.0	N	2.0	420.0						different gene	1000
29532	29552	20	1	0.08003	1259.0	N	2.0	420.0						different gene	1000
29532	29556	24	1	0.08003	1259.0	N	2.0	420.0						different gene	1000
29532	29558	26	1	0.08003	1259.0	N	2.0	420.0	1.0	ORF10	1.0	1.0		different gene	1000
29532	29559	27	1	0.08003	1259.0	N	2.0	420.0	2.0	ORF10	2.0	1.0		different gene	1000
29532	29560	28	1	0.08003	1259.0	N	2.0	420.0	3.0	ORF10	3.0	1.0		different gene	1000
29532	29561	29	1	0.08003	1259.0	N	2.0	420.0	4.0	ORF10	1.0	2.0		different gene	1000
29532	29562	30	1	0.08003	1259.0	N	2.0	420.0	5.0	ORF10	2.0	2.0		different gene	1000
29532	29563	31	1	0.08003	1259.0	N	2.0	420.0	6.0	ORF10	3.0	2.0		different gene	1000
29532	29564	32	1	0.08003	1259.0	N	2.0	420.0	7.0	ORF10	1.0	3.0		different gene	1000
29532	29565	33	1	0.08003	1259.0	N	2.0	420.0	8.0	ORF10	2.0	3.0		different gene	1000
29532	29566	34	1	0.08003	1259.0	N	2.0	420.0	9.0	ORF10	3.0	3.0		different gene	1000
29532	29568	36	1	0.08003	1259.0	N	2.0	420.0	11.0	ORF10	2.0	4.0		different gene	1000
29532	29569	37	1	0.08003	1259.0	N	2.0	420.0	12.0	ORF10	3.0	4.0		different gene	1000
29532	29570	38	1	0.08003	1259.0	N	2.0	420.0	13.0	ORF10	1.0	5.0		different gene	1000
29532	29571	39	1	0.08003	1259.0	N	2.0	420.0	14.0	ORF10	2.0	5.0		different gene	1000
29532	29573	41	1	0.08003	1259.0	N	2.0	420.0	16.0	ORF10	1.0	6.0		different gene	1000
29532	29574	42	1	0.08003	1259.0	N	2.0	420.0	17.0	ORF10	2.0	6.0		different gene	1000
29532	29575	43	1	0.08003	1259.0	N	2.0	420.0	18.0	ORF10	3.0	6.0		different gene	1000
29532	29576	44	1	0.08003	1259.0	N	2.0	420.0	19.0	ORF10	1.0	7.0		different gene	1000
29532	29577	45	1	0.08003	1259.0	N	2.0	420.0	20.0	ORF10	2.0	7.0		different gene	1000
29532	29578	46	1	0.08003	1259.0	N	2.0	420.0	21.0	ORF10	3.0	7.0		different gene	1000
29533	29535	2	2	0.08691	1260.0	N	3.0	420.0						different gene	1000
29533	29536	3	2	0.08754	1260.0	N	3.0	420.0						different gene	1000
29533	29537	4	2	0.08754	1260.0	N	3.0	420.0						different gene	1000
29533	29538	5	2	0.08754	1260.0	N	3.0	420.0						different gene	1000
29533	29539	6	2	0.08754	1260.0	N	3.0	420.0						different gene	1000
29533	29540	7	2	0.08662	1260.0	N	3.0	420.0						different gene	1000
29533	29541	8	2	0.08611	1260.0	N	3.0	420.0						different gene	1000
29533	29542	9	2	0.08668	1260.0	N	3.0	420.0						different gene	1000
29533	29544	11	2	0.08754	1260.0	N	3.0	420.0						different gene	1000
29533	29545	12	2	0.08642	1260.0	N	3.0	420.0						different gene	1000
29533	29546	13	2	0.08647	1260.0	N	3.0	420.0						different gene	1000
29533	29547	14	2	0.08754	1260.0	N	3.0	420.0						different gene	1000
29533	29548	15	2	0.08754	1260.0	N	3.0	420.0						different gene	1000
29533	29549	16	1	0.08003	1260.0	N	3.0	420.0						different gene	1000
29533	29550	17	1	0.08003	1260.0	N	3.0	420.0						different gene	1000
29533	29551	18	1	0.08003	1260.0	N	3.0	420.0						different gene	1000
29533	29552	19	1	0.08003	1260.0	N	3.0	420.0						different gene	1000
29533	29556	23	1	0.08003	1260.0	N	3.0	420.0						different gene	1000
29533	29558	25	1	0.08003	1260.0	N	3.0	420.0	1.0	ORF10	1.0	1.0		different gene	1000
29533	29559	26	1	0.08003	1260.0	N	3.0	420.0	2.0	ORF10	2.0	1.0		different gene	1000
29533	29560	27	1	0.08003	1260.0	N	3.0	420.0	3.0	ORF10	3.0	1.0		different gene	1000
29533	29561	28	1	0.08003	1260.0	N	3.0	420.0	4.0	ORF10	1.0	2.0		different gene	1000
29533	29562	29	1	0.08003	1260.0	N	3.0	420.0	5.0	ORF10	2.0	2.0		different gene	1000
29533	29563	30	1	0.08003	1260.0	N	3.0	420.0	6.0	ORF10	3.0	2.0		different gene	1000
29533	29564	31	1	0.08003	1260.0	N	3.0	420.0	7.0	ORF10	1.0	3.0		different gene	1000
29533	29565	32	1	0.08003	1260.0	N	3.0	420.0	8.0	ORF10	2.0	3.0		different gene	1000
29533	29566	33	1	0.08003	1260.0	N	3.0	420.0	9.0	ORF10	3.0	3.0		different gene	1000
29533	29568	35	1	0.08003	1260.0	N	3.0	420.0	11.0	ORF10	2.0	4.0		different gene	1000
29533	29569	36	1	0.08003	1260.0	N	3.0	420.0	12.0	ORF10	3.0	4.0		different gene	1000
29533	29570	37	1	0.08003	1260.0	N	3.0	420.0	13.0	ORF10	1.0	5.0		different gene	1000
29533	29571	38	1	0.08003	1260.0	N	3.0	420.0	14.0	ORF10	2.0	5.0		different gene	1000
29533	29573	40	1	0.08003	1260.0	N	3.0	420.0	16.0	ORF10	1.0	6.0		different gene	1000
29533	29574	41	1	0.08003	1260.0	N	3.0	420.0	17.0	ORF10	2.0	6.0		different gene	1000
29533	29575	42	1	0.08003	1260.0	N	3.0	420.0	18.0	ORF10	3.0	6.0		different gene	1000
29533	29576	43	1	0.08003	1260.0	N	3.0	420.0	19.0	ORF10	1.0	7.0		different gene	1000
29533	29577	44	1	0.08003	1260.0	N	3.0	420.0	20.0	ORF10	2.0	7.0		different gene	1000
29533	29578	45	1	0.08003	1260.0	N	3.0	420.0	21.0	ORF10	3.0	7.0		different gene	1000
29534	29536	2	2	0.08754										different gene	1000
29534	29537	3	2	0.08754										different gene	1000
29534	29538	4	2	0.08754										different gene	1000
29534	29539	5	2	0.08754										different gene	1000
29534	29540	6	2	0.08662										different gene	1000
29534	29541	7	2	0.08611										different gene	1000
29534	29542	8	2	0.08668										different gene	1000
29534	29544	10	2	0.08754										different gene	1000
29534	29545	11	2	0.08642										different gene	1000
29534	29546	12	2	0.08647										different gene	1000
29534	29547	13	2	0.08754										different gene	1000
29534	29548	14	2	0.08754										different gene	1000
29534	29549	15	1	0.08003										different gene	1000
29534	29550	16	1	0.08003										different gene	1000
29534	29551	17	1	0.08003										different gene	1000
29534	29552	18	1	0.08003										different gene	1000
29534	29556	22	1	0.08003										different gene	1000
29534	29558	24	1	0.08003					1.0	ORF10	1.0	1.0		different gene	1000
29534	29559	25	1	0.08003					2.0	ORF10	2.0	1.0		different gene	1000
29534	29560	26	1	0.08003					3.0	ORF10	3.0	1.0		different gene	1000
29534	29561	27	1	0.08003					4.0	ORF10	1.0	2.0		different gene	1000
29534	29562	28	1	0.08003					5.0	ORF10	2.0	2.0		different gene	1000
29534	29563	29	1	0.08003					6.0	ORF10	3.0	2.0		different gene	1000
29534	29564	30	1	0.08003					7.0	ORF10	1.0	3.0		different gene	1000
29534	29565	31	1	0.08003					8.0	ORF10	2.0	3.0		different gene	1000
29534	29566	32	1	0.08003					9.0	ORF10	3.0	3.0		different gene	1000
29534	29568	34	1	0.08003					11.0	ORF10	2.0	4.0		different gene	1000
29534	29569	35	1	0.08003					12.0	ORF10	3.0	4.0		different gene	1000
29534	29570	36	1	0.08003					13.0	ORF10	1.0	5.0		different gene	1000
29534	29571	37	1	0.08003					14.0	ORF10	2.0	5.0		different gene	1000
29534	29573	39	1	0.08003					16.0	ORF10	1.0	6.0		different gene	1000
29534	29574	40	1	0.08003					17.0	ORF10	2.0	6.0		different gene	1000
29534	29575	41	1	0.08003					18.0	ORF10	3.0	6.0		different gene	1000
29534	29576	42	1	0.08003					19.0	ORF10	1.0	7.0		different gene	1000
29534	29577	43	1	0.08003					20.0	ORF10	2.0	7.0		different gene	1000
29534	29578	44	1	0.08003					21.0	ORF10	3.0	7.0		different gene	1000
29535	29537	2	2	0.08691										different gene	1000
29535	29538	3	2	0.08691										different gene	1000
29535	29539	4	2	0.08691										different gene	1000
29535	29544	9	2	0.08691										different gene	1000
29535	29547	12	2	0.08691										different gene	1000
29535	29548	13	2	0.08691										different gene	1000
29536	29538	2	2	0.08754										different gene	1000
29536	29539	3	2	0.08754										different gene	1000
29536	29540	4	2	0.08662										different gene	1000
29536	29541	5	2	0.08611										different gene	1000
29536	29542	6	2	0.08668										different gene	1000
29536	29544	8	2	0.08754										different gene	1000
29536	29545	9	2	0.08642										different gene	1000
29536	29546	10	2	0.08647										different gene	1000
29536	29547	11	2	0.08754										different gene	1000
29536	29548	12	2	0.08754										different gene	1000
29536	29549	13	1	0.08003										different gene	1000
29536	29550	14	1	0.08003										different gene	1000
29536	29551	15	1	0.08003										different gene	1000
29536	29552	16	1	0.08003										different gene	1000
29536	29556	20	1	0.08003										different gene	1000
29536	29558	22	1	0.08003					1.0	ORF10	1.0	1.0		different gene	1000
29536	29559	23	1	0.08003					2.0	ORF10	2.0	1.0		different gene	1000
29536	29560	24	1	0.08003					3.0	ORF10	3.0	1.0		different gene	1000
29536	29561	25	1	0.08003					4.0	ORF10	1.0	2.0		different gene	1000
29536	29562	26	1	0.08003					5.0	ORF10	2.0	2.0		different gene	1000
29536	29563	27	1	0.08003					6.0	ORF10	3.0	2.0		different gene	1000
29536	29564	28	1	0.08003					7.0	ORF10	1.0	3.0		different gene	1000
29536	29565	29	1	0.08003					8.0	ORF10	2.0	3.0		different gene	1000
29536	29566	30	1	0.08003					9.0	ORF10	3.0	3.0		different gene	1000
29536	29568	32	1	0.08003					11.0	ORF10	2.0	4.0		different gene	1000
29536	29569	33	1	0.08003					12.0	ORF10	3.0	4.0		different gene	1000
29536	29570	34	1	0.08003					13.0	ORF10	1.0	5.0		different gene	1000
29536	29571	35	1	0.08003					14.0	ORF10	2.0	5.0		different gene	1000
29536	29573	37	1	0.08003					16.0	ORF10	1.0	6.0		different gene	1000
29536	29574	38	1	0.08003					17.0	ORF10	2.0	6.0		different gene	1000
29536	29575	39	1	0.08003					18.0	ORF10	3.0	6.0		different gene	1000
29536	29576	40	1	0.08003					19.0	ORF10	1.0	7.0		different gene	1000
29536	29577	41	1	0.08003					20.0	ORF10	2.0	7.0		different gene	1000
29536	29578	42	1	0.08003					21.0	ORF10	3.0	7.0		different gene	1000
29537	29539	2	2	0.08754										different gene	1000
29537	29540	3	2	0.08662										different gene	1000
29537	29541	4	2	0.08611										different gene	1000
29537	29542	5	2	0.08668										different gene	1000
29537	29544	7	2	0.08754										different gene	1000
29537	29545	8	2	0.08642										different gene	1000
29537	29546	9	2	0.08647										different gene	1000
29537	29547	10	2	0.08754										different gene	1000
29537	29548	11	2	0.08754										different gene	1000
29537	29549	12	1	0.08003										different gene	1000
29537	29550	13	1	0.08003										different gene	1000
29537	29551	14	1	0.08003										different gene	1000
29537	29552	15	1	0.08003										different gene	1000
29537	29556	19	1	0.08003										different gene	1000
29537	29558	21	1	0.08003					1.0	ORF10	1.0	1.0		different gene	1000
29537	29559	22	1	0.08003					2.0	ORF10	2.0	1.0		different gene	1000
29537	29560	23	1	0.08003					3.0	ORF10	3.0	1.0		different gene	1000
29537	29561	24	1	0.08003					4.0	ORF10	1.0	2.0		different gene	1000
29537	29562	25	1	0.08003					5.0	ORF10	2.0	2.0		different gene	1000
29537	29563	26	1	0.08003					6.0	ORF10	3.0	2.0		different gene	1000
29537	29564	27	1	0.08003					7.0	ORF10	1.0	3.0		different gene	1000
29537	29565	28	1	0.08003					8.0	ORF10	2.0	3.0		different gene	1000
29537	29566	29	1	0.08003					9.0	ORF10	3.0	3.0		different gene	1000
29537	29568	31	1	0.08003					11.0	ORF10	2.0	4.0		different gene	1000
29537	29569	32	1	0.08003					12.0	ORF10	3.0	4.0		different gene	1000
29537	29570	33	1	0.08003					13.0	ORF10	1.0	5.0		different gene	1000
29537	29571	34	1	0.08003					14.0	ORF10	2.0	5.0		different gene	1000
29537	29573	36	1	0.08003					16.0	ORF10	1.0	6.0		different gene	1000
29537	29574	37	1	0.08003					17.0	ORF10	2.0	6.0		different gene	1000
29537	29575	38	1	0.08003					18.0	ORF10	3.0	6.0		different gene	1000
29537	29576	39	1	0.08003					19.0	ORF10	1.0	7.0		different gene	1000
29537	29577	40	1	0.08003					20.0	ORF10	2.0	7.0		different gene	1000
29537	29578	41	1	0.08003					21.0	ORF10	3.0	7.0		different gene	1000
29538	29540	2	2	0.08662										different gene	1000
29538	29541	3	2	0.08611										different gene	1000
29538	29542	4	2	0.08668										different gene	1000
29538	29544	6	2	0.08754										different gene	1000
29538	29545	7	2	0.08642										different gene	1000
29538	29546	8	2	0.08647										different gene	1000
29538	29547	9	2	0.08754										different gene	1000
29538	29548	10	2	0.08754										different gene	1000
29538	29549	11	1	0.08003										different gene	1000
29538	29550	12	1	0.08003										different gene	1000
29538	29551	13	1	0.08003										different gene	1000
29538	29552	14	1	0.08003										different gene	1000
29538	29556	18	1	0.08003										different gene	1000
29538	29558	20	1	0.08003					1.0	ORF10	1.0	1.0		different gene	1000
29538	29559	21	1	0.08003					2.0	ORF10	2.0	1.0		different gene	1000
29538	29560	22	1	0.08003					3.0	ORF10	3.0	1.0		different gene	1000
29538	29561	23	1	0.08003					4.0	ORF10	1.0	2.0		different gene	1000
29538	29562	24	1	0.08003					5.0	ORF10	2.0	2.0		different gene	1000
29538	29563	25	1	0.08003					6.0	ORF10	3.0	2.0		different gene	1000
29538	29564	26	1	0.08003					7.0	ORF10	1.0	3.0		different gene	1000
29538	29565	27	1	0.08003					8.0	ORF10	2.0	3.0		different gene	1000
29538	29566	28	1	0.08003					9.0	ORF10	3.0	3.0		different gene	1000
29538	29568	30	1	0.08003					11.0	ORF10	2.0	4.0		different gene	1000
29538	29569	31	1	0.08003					12.0	ORF10	3.0	4.0		different gene	1000
29538	29570	32	1	0.08003					13.0	ORF10	1.0	5.0		different gene	1000
29538	29571	33	1	0.08003					14.0	ORF10	2.0	5.0		different gene	1000
29538	29573	35	1	0.08003					16.0	ORF10	1.0	6.0		different gene	1000
29538	29574	36	1	0.08003					17.0	ORF10	2.0	6.0		different gene	1000
29538	29575	37	1	0.08003					18.0	ORF10	3.0	6.0		different gene	1000
29538	29576	38	1	0.08003					19.0	ORF10	1.0	7.0		different gene	1000
29538	29577	39	1	0.08003					20.0	ORF10	2.0	7.0		different gene	1000
29538	29578	40	1	0.08003					21.0	ORF10	3.0	7.0		different gene	1000
29539	29541	2	2	0.08611										different gene	1000
29539	29542	3	2	0.08668										different gene	1000
29539	29544	5	2	0.08754										different gene	1000
29539	29545	6	2	0.08642										different gene	1000
29539	29546	7	2	0.08647										different gene	1000
29539	29547	8	2	0.08754										different gene	1000
29539	29548	9	2	0.08754										different gene	1000
29539	29549	10	1	0.08003										different gene	1000
29539	29550	11	1	0.08003										different gene	1000
29539	29551	12	1	0.08003										different gene	1000
29539	29552	13	1	0.08003										different gene	1000
29539	29556	17	1	0.08003										different gene	1000
29539	29558	19	1	0.08003					1.0	ORF10	1.0	1.0		different gene	1000
29539	29559	20	1	0.08003					2.0	ORF10	2.0	1.0		different gene	1000
29539	29560	21	1	0.08003					3.0	ORF10	3.0	1.0		different gene	1000
29539	29561	22	1	0.08003					4.0	ORF10	1.0	2.0		different gene	1000
29539	29562	23	1	0.08003					5.0	ORF10	2.0	2.0		different gene	1000
29539	29563	24	1	0.08003					6.0	ORF10	3.0	2.0		different gene	1000
29539	29564	25	1	0.08003					7.0	ORF10	1.0	3.0		different gene	1000
29539	29565	26	1	0.08003					8.0	ORF10	2.0	3.0		different gene	1000
29539	29566	27	1	0.08003					9.0	ORF10	3.0	3.0		different gene	1000
29539	29568	29	1	0.08003					11.0	ORF10	2.0	4.0		different gene	1000
29539	29569	30	1	0.08003					12.0	ORF10	3.0	4.0		different gene	1000
29539	29570	31	1	0.08003					13.0	ORF10	1.0	5.0		different gene	1000
29539	29571	32	1	0.08003					14.0	ORF10	2.0	5.0		different gene	1000
29539	29573	34	1	0.08003					16.0	ORF10	1.0	6.0		different gene	1000
29539	29574	35	1	0.08003					17.0	ORF10	2.0	6.0		different gene	1000
29539	29575	36	1	0.08003					18.0	ORF10	3.0	6.0		different gene	1000
29539	29576	37	1	0.08003					19.0	ORF10	1.0	7.0		different gene	1000
29539	29577	38	1	0.08003					20.0	ORF10	2.0	7.0		different gene	1000
29539	29578	39	1	0.08003					21.0	ORF10	3.0	7.0		different gene	1000
29540	29544	4	2	0.08662										different gene	1000
29540	29547	7	2	0.08662										different gene	1000
29540	29548	8	2	0.08662										different gene	1000
29541	29544	3	2	0.08611										different gene	1000
29541	29547	6	2	0.08611										different gene	1000
29541	29548	7	2	0.08611										different gene	1000
29542	29544	2	2	0.08668										different gene	1000
29542	29547	5	2	0.08668										different gene	1000
29542	29548	6	2	0.08668										different gene	1000
29544	29546	2	2	0.08647										different gene	1000
29544	29547	3	2	0.08754										different gene	1000
29544	29548	4	2	0.08754										different gene	1000
29544	29549	5	1	0.08003										different gene	1000
29544	29550	6	1	0.08003										different gene	1000
29544	29551	7	1	0.08003										different gene	1000
29544	29552	8	1	0.08003										different gene	1000
29544	29556	12	1	0.08003										different gene	1000
29544	29558	14	1	0.08003					1.0	ORF10	1.0	1.0		different gene	1000
29544	29559	15	1	0.08003					2.0	ORF10	2.0	1.0		different gene	1000
29544	29560	16	1	0.08003					3.0	ORF10	3.0	1.0		different gene	1000
29544	29561	17	1	0.08003					4.0	ORF10	1.0	2.0		different gene	1000
29544	29562	18	1	0.08003					5.0	ORF10	2.0	2.0		different gene	1000
29544	29563	19	1	0.08003					6.0	ORF10	3.0	2.0		different gene	1000
29544	29564	20	1	0.08003					7.0	ORF10	1.0	3.0		different gene	1000
29544	29565	21	1	0.08003					8.0	ORF10	2.0	3.0		different gene	1000
29544	29566	22	1	0.08003					9.0	ORF10	3.0	3.0		different gene	1000
29544	29568	24	1	0.08003					11.0	ORF10	2.0	4.0		different gene	1000
29544	29569	25	1	0.08003					12.0	ORF10	3.0	4.0		different gene	1000
29544	29570	26	1	0.08003					13.0	ORF10	1.0	5.0		different gene	1000
29544	29571	27	1	0.08003					14.0	ORF10	2.0	5.0		different gene	1000
29544	29573	29	1	0.08003					16.0	ORF10	1.0	6.0		different gene	1000
29544	29574	30	1	0.08003					17.0	ORF10	2.0	6.0		different gene	1000
29544	29575	31	1	0.08003					18.0	ORF10	3.0	6.0		different gene	1000
29544	29576	32	1	0.08003					19.0	ORF10	1.0	7.0		different gene	1000
29544	29577	33	1	0.08003					20.0	ORF10	2.0	7.0		different gene	1000
29544	29578	34	1	0.08003					21.0	ORF10	3.0	7.0		different gene	1000
29545	29547	2	2	0.08642										different gene	1000
29545	29548	3	2	0.08642										different gene	1000
29546	29548	2	2	0.08647										different gene	1000
29547	29549	2	1	0.08003										different gene	1000
29547	29550	3	1	0.08003										different gene	1000
29547	29551	4	1	0.08003										different gene	1000
29547	29552	5	1	0.08003										different gene	1000
29547	29556	9	1	0.08003										different gene	1000
29547	29558	11	1	0.08003					1.0	ORF10	1.0	1.0		different gene	1000
29547	29559	12	1	0.08003					2.0	ORF10	2.0	1.0		different gene	1000
29547	29560	13	1	0.08003					3.0	ORF10	3.0	1.0		different gene	1000
29547	29561	14	1	0.08003					4.0	ORF10	1.0	2.0		different gene	1000
29547	29562	15	1	0.08003					5.0	ORF10	2.0	2.0		different gene	1000
29547	29563	16	1	0.08003					6.0	ORF10	3.0	2.0		different gene	1000
29547	29564	17	1	0.08003					7.0	ORF10	1.0	3.0		different gene	1000
29547	29565	18	1	0.08003					8.0	ORF10	2.0	3.0		different gene	1000
29547	29566	19	1	0.08003					9.0	ORF10	3.0	3.0		different gene	1000
29547	29568	21	1	0.08003					11.0	ORF10	2.0	4.0		different gene	1000
29547	29569	22	1	0.08003					12.0	ORF10	3.0	4.0		different gene	1000
29547	29570	23	1	0.08003					13.0	ORF10	1.0	5.0		different gene	1000
29547	29571	24	1	0.08003					14.0	ORF10	2.0	5.0		different gene	1000
29547	29573	26	1	0.08003					16.0	ORF10	1.0	6.0		different gene	1000
29547	29574	27	1	0.08003					17.0	ORF10	2.0	6.0		different gene	1000
29547	29575	28	1	0.08003					18.0	ORF10	3.0	6.0		different gene	1000
29547	29576	29	1	0.08003					19.0	ORF10	1.0	7.0		different gene	1000
29547	29577	30	1	0.08003					20.0	ORF10	2.0	7.0		different gene	1000
29547	29578	31	1	0.08003					21.0	ORF10	3.0	7.0		different gene	1000
29548	29550	2	1	0.08003										different gene	1000
29548	29551	3	1	0.08003										different gene	1000
29548	29552	4	1	0.08003										different gene	1000
29548	29556	8	1	0.08003										different gene	1000
29548	29558	10	1	0.08003					1.0	ORF10	1.0	1.0		different gene	1000
29548	29559	11	1	0.08003					2.0	ORF10	2.0	1.0		different gene	1000
29548	29560	12	1	0.08003					3.0	ORF10	3.0	1.0		different gene	1000
29548	29561	13	1	0.08003					4.0	ORF10	1.0	2.0		different gene	1000
29548	29562	14	1	0.08003					5.0	ORF10	2.0	2.0		different gene	1000
29548	29563	15	1	0.08003					6.0	ORF10	3.0	2.0		different gene	1000
29548	29564	16	1	0.08003					7.0	ORF10	1.0	3.0		different gene	1000
29548	29565	17	1	0.08003					8.0	ORF10	2.0	3.0		different gene	1000
29548	29566	18	1	0.08003					9.0	ORF10	3.0	3.0		different gene	1000
29548	29568	20	1	0.08003					11.0	ORF10	2.0	4.0		different gene	1000
29548	29569	21	1	0.08003					12.0	ORF10	3.0	4.0		different gene	1000
29548	29570	22	1	0.08003					13.0	ORF10	1.0	5.0		different gene	1000
29548	29571	23	1	0.08003					14.0	ORF10	2.0	5.0		different gene	1000
29548	29573	25	1	0.08003					16.0	ORF10	1.0	6.0		different gene	1000
29548	29574	26	1	0.08003					17.0	ORF10	2.0	6.0		different gene	1000
29548	29575	27	1	0.08003					18.0	ORF10	3.0	6.0		different gene	1000
29548	29576	28	1	0.08003					19.0	ORF10	1.0	7.0		different gene	1000
29548	29577	29	1	0.08003					20.0	ORF10	2.0	7.0		different gene	1000
29548	29578	30	1	0.08003					21.0	ORF10	3.0	7.0		different gene	1000
29549	29551	2	2	0.09834										different gene	1000
29549	29552	3	2	0.09834										different gene	1000
29549	29554	5	2	0.09735										different gene	1000
29549	29555	6	2	0.09761										different gene	1000
29549	29556	7	2	0.09834										different gene	1000
29549	29557	8	2	0.09721										different gene	1000
29549	29558	9	2	0.09834					1.0	ORF10	1.0	1.0		different gene	1000
29549	29559	10	2	0.09834					2.0	ORF10	2.0	1.0		different gene	1000
29549	29560	11	2	0.09834					3.0	ORF10	3.0	1.0		different gene	1000
29549	29561	12	2	0.09834					4.0	ORF10	1.0	2.0		different gene	1000
29549	29562	13	2	0.09834					5.0	ORF10	2.0	2.0		different gene	1000
29549	29563	14	2	0.09834					6.0	ORF10	3.0	2.0		different gene	1000
29549	29564	15	2	0.09834					7.0	ORF10	1.0	3.0		different gene	1000
29549	29565	16	2	0.09834					8.0	ORF10	2.0	3.0		different gene	1000
29549	29566	17	2	0.09834					9.0	ORF10	3.0	3.0		different gene	1000
29549	29567	18	2	0.09736					10.0	ORF10	1.0	4.0		different gene	1000
29549	29568	19	2	0.09834					11.0	ORF10	2.0	4.0		different gene	1000
29549	29569	20	2	0.09834					12.0	ORF10	3.0	4.0		different gene	1000
29549	29570	21	2	0.09834					13.0	ORF10	1.0	5.0		different gene	1000
29549	29571	22	2	0.09834					14.0	ORF10	2.0	5.0		different gene	1000
29549	29572	23	2	0.0973					15.0	ORF10	3.0	5.0		different gene	1000
29549	29573	24	2	0.09834					16.0	ORF10	1.0	6.0		different gene	1000
29549	29574	25	2	0.09834					17.0	ORF10	2.0	6.0		different gene	1000
29549	29575	26	2	0.09834					18.0	ORF10	3.0	6.0		different gene	1000
29549	29576	27	2	0.09834					19.0	ORF10	1.0	7.0		different gene	1000
29549	29577	28	2	0.09834					20.0	ORF10	2.0	7.0		different gene	1000
29549	29578	29	2	0.09834					21.0	ORF10	3.0	7.0		different gene	1000
29549	29579	30	2	0.09782					22.0	ORF10	1.0	8.0		different gene	1000
29549	29580	31	2	0.09721					23.0	ORF10	2.0	8.0		different gene	1000
29549	29581	32	2	0.09676					24.0	ORF10	3.0	8.0		different gene	1000
29549	29583	34	2	0.09676					26.0	ORF10	2.0	9.0		different gene	1000
29549	29584	35	2	0.09676					27.0	ORF10	3.0	9.0		different gene	1000
29549	29586	37	2	0.09676					29.0	ORF10	2.0	10.0		different gene	1000
29549	29588	39	2	0.09676					31.0	ORF10	1.0	11.0		different gene	1000
29549	29589	40	2	0.09676					32.0	ORF10	2.0	11.0		different gene	1000
29549	29590	41	2	0.09676					33.0	ORF10	3.0	11.0		different gene	1000
29549	29591	42	2	0.09676					34.0	ORF10	1.0	12.0		different gene	1000
29549	29592	43	2	0.09676					35.0	ORF10	2.0	12.0		different gene	1000
29549	29595	46	2	0.09676					38.0	ORF10	2.0	13.0		different gene	1000
29549	29597	48	2	0.09676					40.0	ORF10	1.0	14.0		different gene	1000
29549	29598	49	2	0.09676					41.0	ORF10	2.0	14.0		different gene	1000
29549	29599	50	2	0.09676					42.0	ORF10	3.0	14.0		different gene	1000
29550	29552	2	2	0.09834										different gene	1000
29550	29554	4	2	0.09735										different gene	1000
29550	29555	5	2	0.09761										different gene	1000
29550	29556	6	2	0.09834										different gene	1000
29550	29557	7	2	0.09721										different gene	1000
29550	29558	8	2	0.09834					1.0	ORF10	1.0	1.0		different gene	1000
29550	29559	9	2	0.09834					2.0	ORF10	2.0	1.0		different gene	1000
29550	29560	10	2	0.09834					3.0	ORF10	3.0	1.0		different gene	1000
29550	29561	11	2	0.09834					4.0	ORF10	1.0	2.0		different gene	1000
29550	29562	12	2	0.09834					5.0	ORF10	2.0	2.0		different gene	1000
29550	29563	13	2	0.09834					6.0	ORF10	3.0	2.0		different gene	1000
29550	29564	14	2	0.09834					7.0	ORF10	1.0	3.0		different gene	1000
29550	29565	15	2	0.09834					8.0	ORF10	2.0	3.0		different gene	1000
29550	29566	16	2	0.09834					9.0	ORF10	3.0	3.0		different gene	1000
29550	29567	17	2	0.09736					10.0	ORF10	1.0	4.0		different gene	1000
29550	29568	18	2	0.09834					11.0	ORF10	2.0	4.0		different gene	1000
29550	29569	19	2	0.09834					12.0	ORF10	3.0	4.0		different gene	1000
29550	29570	20	2	0.09834					13.0	ORF10	1.0	5.0		different gene	1000
29550	29571	21	2	0.09834					14.0	ORF10	2.0	5.0		different gene	1000
29550	29572	22	2	0.0973					15.0	ORF10	3.0	5.0		different gene	1000
29550	29573	23	2	0.09834					16.0	ORF10	1.0	6.0		different gene	1000
29550	29574	24	2	0.09834					17.0	ORF10	2.0	6.0		different gene	1000
29550	29575	25	2	0.09834					18.0	ORF10	3.0	6.0		different gene	1000
29550	29576	26	2	0.09834					19.0	ORF10	1.0	7.0		different gene	1000
29550	29577	27	2	0.09834					20.0	ORF10	2.0	7.0		different gene	1000
29550	29578	28	2	0.09834					21.0	ORF10	3.0	7.0		different gene	1000
29550	29579	29	2	0.09782					22.0	ORF10	1.0	8.0		different gene	1000
29550	29580	30	2	0.09721					23.0	ORF10	2.0	8.0		different gene	1000
29550	29581	31	2	0.09676					24.0	ORF10	3.0	8.0		different gene	1000
29550	29583	33	2	0.09676					26.0	ORF10	2.0	9.0		different gene	1000
29550	29584	34	2	0.09676					27.0	ORF10	3.0	9.0		different gene	1000
29550	29586	36	2	0.09676					29.0	ORF10	2.0	10.0		different gene	1000
29550	29588	38	2	0.09676					31.0	ORF10	1.0	11.0		different gene	1000
29550	29589	39	2	0.09676					32.0	ORF10	2.0	11.0		different gene	1000
29550	29590	40	2	0.09676					33.0	ORF10	3.0	11.0		different gene	1000
29550	29591	41	2	0.09676					34.0	ORF10	1.0	12.0		different gene	1000
29550	29592	42	2	0.09676					35.0	ORF10	2.0	12.0		different gene	1000
29550	29595	45	2	0.09676					38.0	ORF10	2.0	13.0		different gene	1000
29550	29597	47	2	0.09676					40.0	ORF10	1.0	14.0		different gene	1000
29550	29598	48	2	0.09676					41.0	ORF10	2.0	14.0		different gene	1000
29550	29599	49	2	0.09676					42.0	ORF10	3.0	14.0		different gene	1000
29551	29554	3	2	0.09735										different gene	1000
29551	29555	4	2	0.09761										different gene	1000
29551	29556	5	2	0.09834										different gene	1000
29551	29557	6	2	0.09721										different gene	1000
29551	29558	7	2	0.09834					1.0	ORF10	1.0	1.0		different gene	1000
29551	29559	8	2	0.09834					2.0	ORF10	2.0	1.0		different gene	1000
29551	29560	9	2	0.09834					3.0	ORF10	3.0	1.0		different gene	1000
29551	29561	10	2	0.09834					4.0	ORF10	1.0	2.0		different gene	1000
29551	29562	11	2	0.09834					5.0	ORF10	2.0	2.0		different gene	1000
29551	29563	12	2	0.09834					6.0	ORF10	3.0	2.0		different gene	1000
29551	29564	13	2	0.09834					7.0	ORF10	1.0	3.0		different gene	1000
29551	29565	14	2	0.09834					8.0	ORF10	2.0	3.0		different gene	1000
29551	29566	15	2	0.09834					9.0	ORF10	3.0	3.0		different gene	1000
29551	29567	16	2	0.09736					10.0	ORF10	1.0	4.0		different gene	1000
29551	29568	17	2	0.09834					11.0	ORF10	2.0	4.0		different gene	1000
29551	29569	18	2	0.09834					12.0	ORF10	3.0	4.0		different gene	1000
29551	29570	19	2	0.09834					13.0	ORF10	1.0	5.0		different gene	1000
29551	29571	20	2	0.09834					14.0	ORF10	2.0	5.0		different gene	1000
29551	29572	21	2	0.0973					15.0	ORF10	3.0	5.0		different gene	1000
29551	29573	22	2	0.09834					16.0	ORF10	1.0	6.0		different gene	1000
29551	29574	23	2	0.09834					17.0	ORF10	2.0	6.0		different gene	1000
29551	29575	24	2	0.09834					18.0	ORF10	3.0	6.0		different gene	1000
29551	29576	25	2	0.09834					19.0	ORF10	1.0	7.0		different gene	1000
29551	29577	26	2	0.09834					20.0	ORF10	2.0	7.0		different gene	1000
29551	29578	27	2	0.09834					21.0	ORF10	3.0	7.0		different gene	1000
29551	29579	28	2	0.09782					22.0	ORF10	1.0	8.0		different gene	1000
29551	29580	29	2	0.09721					23.0	ORF10	2.0	8.0		different gene	1000
29551	29581	30	2	0.09676					24.0	ORF10	3.0	8.0		different gene	1000
29551	29583	32	2	0.09676					26.0	ORF10	2.0	9.0		different gene	1000
29551	29584	33	2	0.09676					27.0	ORF10	3.0	9.0		different gene	1000
29551	29586	35	2	0.09676					29.0	ORF10	2.0	10.0		different gene	1000
29551	29588	37	2	0.09676					31.0	ORF10	1.0	11.0		different gene	1000
29551	29589	38	2	0.09676					32.0	ORF10	2.0	11.0		different gene	1000
29551	29590	39	2	0.09676					33.0	ORF10	3.0	11.0		different gene	1000
29551	29591	40	2	0.09676					34.0	ORF10	1.0	12.0		different gene	1000
29551	29592	41	2	0.09676					35.0	ORF10	2.0	12.0		different gene	1000
29551	29595	44	2	0.09676					38.0	ORF10	2.0	13.0		different gene	1000
29551	29597	46	2	0.09676					40.0	ORF10	1.0	14.0		different gene	1000
29551	29598	47	2	0.09676					41.0	ORF10	2.0	14.0		different gene	1000
29551	29599	48	2	0.09676					42.0	ORF10	3.0	14.0		different gene	1000
29552	29554	2	2	0.09735										different gene	1000
29552	29555	3	2	0.09761										different gene	1000
29552	29556	4	2	0.09834										different gene	1000
29552	29557	5	2	0.09721										different gene	1000
29552	29558	6	2	0.09834					1.0	ORF10	1.0	1.0		different gene	1000
29552	29559	7	2	0.09834					2.0	ORF10	2.0	1.0		different gene	1000
29552	29560	8	2	0.09834					3.0	ORF10	3.0	1.0		different gene	1000
29552	29561	9	2	0.09834					4.0	ORF10	1.0	2.0		different gene	1000
29552	29562	10	2	0.09834					5.0	ORF10	2.0	2.0		different gene	1000
29552	29563	11	2	0.09834					6.0	ORF10	3.0	2.0		different gene	1000
29552	29564	12	2	0.09834					7.0	ORF10	1.0	3.0		different gene	1000
29552	29565	13	2	0.09834					8.0	ORF10	2.0	3.0		different gene	1000
29552	29566	14	2	0.09834					9.0	ORF10	3.0	3.0		different gene	1000
29552	29567	15	2	0.09736					10.0	ORF10	1.0	4.0		different gene	1000
29552	29568	16	2	0.09834					11.0	ORF10	2.0	4.0		different gene	1000
29552	29569	17	2	0.09834					12.0	ORF10	3.0	4.0		different gene	1000
29552	29570	18	2	0.09834					13.0	ORF10	1.0	5.0		different gene	1000
29552	29571	19	2	0.09834					14.0	ORF10	2.0	5.0		different gene	1000
29552	29572	20	2	0.0973					15.0	ORF10	3.0	5.0		different gene	1000
29552	29573	21	2	0.09834					16.0	ORF10	1.0	6.0		different gene	1000
29552	29574	22	2	0.09834					17.0	ORF10	2.0	6.0		different gene	1000
29552	29575	23	2	0.09834					18.0	ORF10	3.0	6.0		different gene	1000
29552	29576	24	2	0.09834					19.0	ORF10	1.0	7.0		different gene	1000
29552	29577	25	2	0.09834					20.0	ORF10	2.0	7.0		different gene	1000
29552	29578	26	2	0.09834					21.0	ORF10	3.0	7.0		different gene	1000
29552	29579	27	2	0.09782					22.0	ORF10	1.0	8.0		different gene	1000
29552	29580	28	2	0.09721					23.0	ORF10	2.0	8.0		different gene	1000
29552	29581	29	2	0.09676					24.0	ORF10	3.0	8.0		different gene	1000
29552	29583	31	2	0.09676					26.0	ORF10	2.0	9.0		different gene	1000
29552	29584	32	2	0.09676					27.0	ORF10	3.0	9.0		different gene	1000
29552	29586	34	2	0.09676					29.0	ORF10	2.0	10.0		different gene	1000
29552	29588	36	2	0.09676					31.0	ORF10	1.0	11.0		different gene	1000
29552	29589	37	2	0.09676					32.0	ORF10	2.0	11.0		different gene	1000
29552	29590	38	2	0.09676					33.0	ORF10	3.0	11.0		different gene	1000
29552	29591	39	2	0.09676					34.0	ORF10	1.0	12.0		different gene	1000
29552	29592	40	2	0.09676					35.0	ORF10	2.0	12.0		different gene	1000
29552	29595	43	2	0.09676					38.0	ORF10	2.0	13.0		different gene	1000
29552	29597	45	2	0.09676					40.0	ORF10	1.0	14.0		different gene	1000
29552	29598	46	2	0.09676					41.0	ORF10	2.0	14.0		different gene	1000
29552	29599	47	2	0.09676					42.0	ORF10	3.0	14.0		different gene	1000
29554	29556	2	2	0.09735										different gene	1000
29554	29558	4	2	0.09735					1.0	ORF10	1.0	1.0		different gene	1000
29554	29559	5	2	0.09735					2.0	ORF10	2.0	1.0		different gene	1000
29554	29560	6	2	0.09735					3.0	ORF10	3.0	1.0		different gene	1000
29554	29561	7	2	0.09735					4.0	ORF10	1.0	2.0		different gene	1000
29554	29562	8	2	0.09735					5.0	ORF10	2.0	2.0		different gene	1000
29554	29563	9	2	0.09735					6.0	ORF10	3.0	2.0		different gene	1000
29554	29564	10	2	0.09735					7.0	ORF10	1.0	3.0		different gene	1000
29554	29565	11	2	0.09735					8.0	ORF10	2.0	3.0		different gene	1000
29554	29566	12	2	0.09735					9.0	ORF10	3.0	3.0		different gene	1000
29554	29568	14	2	0.09735					11.0	ORF10	2.0	4.0		different gene	1000
29554	29569	15	2	0.09735					12.0	ORF10	3.0	4.0		different gene	1000
29554	29570	16	2	0.09735					13.0	ORF10	1.0	5.0		different gene	1000
29554	29571	17	2	0.09735					14.0	ORF10	2.0	5.0		different gene	1000
29554	29573	19	2	0.09735					16.0	ORF10	1.0	6.0		different gene	1000
29554	29574	20	2	0.09735					17.0	ORF10	2.0	6.0		different gene	1000
29554	29575	21	2	0.09735					18.0	ORF10	3.0	6.0		different gene	1000
29554	29576	22	2	0.09735					19.0	ORF10	1.0	7.0		different gene	1000
29554	29577	23	2	0.09735					20.0	ORF10	2.0	7.0		different gene	1000
29554	29578	24	2	0.09735					21.0	ORF10	3.0	7.0		different gene	1000
29555	29558	3	2	0.09761					1.0	ORF10	1.0	1.0		different gene	1000
29555	29559	4	2	0.09761					2.0	ORF10	2.0	1.0		different gene	1000
29555	29560	5	2	0.09761					3.0	ORF10	3.0	1.0		different gene	1000
29555	29561	6	2	0.09761					4.0	ORF10	1.0	2.0		different gene	1000
29555	29562	7	2	0.09761					5.0	ORF10	2.0	2.0		different gene	1000
29555	29563	8	2	0.09761					6.0	ORF10	3.0	2.0		different gene	1000
29555	29564	9	2	0.09761					7.0	ORF10	1.0	3.0		different gene	1000
29555	29565	10	2	0.09761					8.0	ORF10	2.0	3.0		different gene	1000
29555	29566	11	2	0.09761					9.0	ORF10	3.0	3.0		different gene	1000
29555	29568	13	2	0.09761					11.0	ORF10	2.0	4.0		different gene	1000
29555	29569	14	2	0.09761					12.0	ORF10	3.0	4.0		different gene	1000
29555	29570	15	2	0.09761					13.0	ORF10	1.0	5.0		different gene	1000
29555	29571	16	2	0.09761					14.0	ORF10	2.0	5.0		different gene	1000
29555	29573	18	2	0.09761					16.0	ORF10	1.0	6.0		different gene	1000
29555	29574	19	2	0.09761					17.0	ORF10	2.0	6.0		different gene	1000
29555	29575	20	2	0.09761					18.0	ORF10	3.0	6.0		different gene	1000
29555	29576	21	2	0.09761					19.0	ORF10	1.0	7.0		different gene	1000
29555	29577	22	2	0.09761					20.0	ORF10	2.0	7.0		different gene	1000
29555	29578	23	2	0.09761					21.0	ORF10	3.0	7.0		different gene	1000
29556	29558	2	2	0.09834					1.0	ORF10	1.0	1.0		different gene	1000
29556	29559	3	2	0.09834					2.0	ORF10	2.0	1.0		different gene	1000
29556	29560	4	2	0.09834					3.0	ORF10	3.0	1.0		different gene	1000
29556	29561	5	2	0.09834					4.0	ORF10	1.0	2.0		different gene	1000
29556	29562	6	2	0.09834					5.0	ORF10	2.0	2.0		different gene	1000
29556	29563	7	2	0.09834					6.0	ORF10	3.0	2.0		different gene	1000
29556	29564	8	2	0.09834					7.0	ORF10	1.0	3.0		different gene	1000
29556	29565	9	2	0.09834					8.0	ORF10	2.0	3.0		different gene	1000
29556	29566	10	2	0.09834					9.0	ORF10	3.0	3.0		different gene	1000
29556	29567	11	2	0.09736					10.0	ORF10	1.0	4.0		different gene	1000
29556	29568	12	2	0.09834					11.0	ORF10	2.0	4.0		different gene	1000
29556	29569	13	2	0.09834					12.0	ORF10	3.0	4.0		different gene	1000
29556	29570	14	2	0.09834					13.0	ORF10	1.0	5.0		different gene	1000
29556	29571	15	2	0.09834					14.0	ORF10	2.0	5.0		different gene	1000
29556	29572	16	2	0.0973					15.0	ORF10	3.0	5.0		different gene	1000
29556	29573	17	2	0.09834					16.0	ORF10	1.0	6.0		different gene	1000
29556	29574	18	2	0.09834					17.0	ORF10	2.0	6.0		different gene	1000
29556	29575	19	2	0.09834					18.0	ORF10	3.0	6.0		different gene	1000
29556	29576	20	2	0.09834					19.0	ORF10	1.0	7.0		different gene	1000
29556	29577	21	2	0.09834					20.0	ORF10	2.0	7.0		different gene	1000
29556	29578	22	2	0.09834					21.0	ORF10	3.0	7.0		different gene	1000
29556	29579	23	2	0.09782					22.0	ORF10	1.0	8.0		different gene	1000
29556	29580	24	2	0.09721					23.0	ORF10	2.0	8.0		different gene	1000
29556	29581	25	2	0.09676					24.0	ORF10	3.0	8.0		different gene	1000
29556	29583	27	2	0.09676					26.0	ORF10	2.0	9.0		different gene	1000
29556	29584	28	2	0.09676					27.0	ORF10	3.0	9.0		different gene	1000
29556	29586	30	2	0.09676					29.0	ORF10	2.0	10.0		different gene	1000
29556	29588	32	2	0.09676					31.0	ORF10	1.0	11.0		different gene	1000
29556	29589	33	2	0.09676					32.0	ORF10	2.0	11.0		different gene	1000
29556	29590	34	2	0.09676					33.0	ORF10	3.0	11.0		different gene	1000
29556	29591	35	2	0.09676					34.0	ORF10	1.0	12.0		different gene	1000
29556	29592	36	2	0.09676					35.0	ORF10	2.0	12.0		different gene	1000
29556	29595	39	2	0.09676					38.0	ORF10	2.0	13.0		different gene	1000
29556	29597	41	2	0.09676					40.0	ORF10	1.0	14.0		different gene	1000
29556	29598	42	2	0.09676					41.0	ORF10	2.0	14.0		different gene	1000
29556	29599	43	2	0.09676					42.0	ORF10	3.0	14.0		different gene	1000
29557	29559	2	2	0.09721					2.0	ORF10	2.0	1.0		different gene	1000
29557	29560	3	2	0.09721					3.0	ORF10	3.0	1.0		different gene	1000
29557	29561	4	2	0.09721					4.0	ORF10	1.0	2.0		different gene	1000
29557	29562	5	2	0.09721					5.0	ORF10	2.0	2.0		different gene	1000
29557	29563	6	2	0.09721					6.0	ORF10	3.0	2.0		different gene	1000
29557	29564	7	2	0.09721					7.0	ORF10	1.0	3.0		different gene	1000
29557	29565	8	2	0.09721					8.0	ORF10	2.0	3.0		different gene	1000
29557	29566	9	2	0.09721					9.0	ORF10	3.0	3.0		different gene	1000
29557	29568	11	2	0.09721					11.0	ORF10	2.0	4.0		different gene	1000
29557	29569	12	2	0.09721					12.0	ORF10	3.0	4.0		different gene	1000
29557	29570	13	2	0.09721					13.0	ORF10	1.0	5.0		different gene	1000
29557	29571	14	2	0.09721					14.0	ORF10	2.0	5.0		different gene	1000
29557	29573	16	2	0.09721					16.0	ORF10	1.0	6.0		different gene	1000
29557	29574	17	2	0.09721					17.0	ORF10	2.0	6.0		different gene	1000
29557	29575	18	2	0.09721					18.0	ORF10	3.0	6.0		different gene	1000
29557	29576	19	2	0.09721					19.0	ORF10	1.0	7.0		different gene	1000
29557	29577	20	2	0.09721					20.0	ORF10	2.0	7.0		different gene	1000
29557	29578	21	2	0.09721					21.0	ORF10	3.0	7.0		different gene	1000
29558	29564	6	2	0.09834	1.0	ORF10	1.0	1.0	7.0	ORF10	1.0	3.0	2.0	same gene	1000
29558	29565	7	2	0.09834	1.0	ORF10	1.0	1.0	8.0	ORF10	2.0	3.0	2.0	same gene	1000
29558	29566	8	2	0.09834	1.0	ORF10	1.0	1.0	9.0	ORF10	3.0	3.0	2.0	same gene	1000
29558	29567	9	2	0.09736	1.0	ORF10	1.0	1.0	10.0	ORF10	1.0	4.0	3.0	same gene	1000
29558	29568	10	2	0.09834	1.0	ORF10	1.0	1.0	11.0	ORF10	2.0	4.0	3.0	same gene	1000
29558	29569	11	2	0.09834	1.0	ORF10	1.0	1.0	12.0	ORF10	3.0	4.0	3.0	same gene	1000
29558	29570	12	2	0.09834	1.0	ORF10	1.0	1.0	13.0	ORF10	1.0	5.0	4.0	same gene	1000
29558	29571	13	2	0.09834	1.0	ORF10	1.0	1.0	14.0	ORF10	2.0	5.0	4.0	same gene	1000
29558	29572	14	2	0.0973	1.0	ORF10	1.0	1.0	15.0	ORF10	3.0	5.0	4.0	same gene	1000
29558	29573	15	2	0.09834	1.0	ORF10	1.0	1.0	16.0	ORF10	1.0	6.0	5.0	same gene	1000
29558	29574	16	2	0.09834	1.0	ORF10	1.0	1.0	17.0	ORF10	2.0	6.0	5.0	same gene	1000
29558	29575	17	2	0.09834	1.0	ORF10	1.0	1.0	18.0	ORF10	3.0	6.0	5.0	same gene	1000
29558	29576	18	2	0.09834	1.0	ORF10	1.0	1.0	19.0	ORF10	1.0	7.0	6.0	same gene	1000
29558	29577	19	2	0.09834	1.0	ORF10	1.0	1.0	20.0	ORF10	2.0	7.0	6.0	same gene	1000
29558	29578	20	2	0.09834	1.0	ORF10	1.0	1.0	21.0	ORF10	3.0	7.0	6.0	same gene	1000
29558	29579	21	2	0.09782	1.0	ORF10	1.0	1.0	22.0	ORF10	1.0	8.0	7.0	same gene	1000
29558	29580	22	2	0.09721	1.0	ORF10	1.0	1.0	23.0	ORF10	2.0	8.0	7.0	same gene	1000
29558	29581	23	2	0.09676	1.0	ORF10	1.0	1.0	24.0	ORF10	3.0	8.0	7.0	same gene	1000
29558	29583	25	2	0.09676	1.0	ORF10	1.0	1.0	26.0	ORF10	2.0	9.0	8.0	same gene	1000
29558	29584	26	2	0.09676	1.0	ORF10	1.0	1.0	27.0	ORF10	3.0	9.0	8.0	same gene	1000
29558	29586	28	2	0.09676	1.0	ORF10	1.0	1.0	29.0	ORF10	2.0	10.0	9.0	same gene	1000
29558	29588	30	2	0.09676	1.0	ORF10	1.0	1.0	31.0	ORF10	1.0	11.0	10.0	same gene	1000
29558	29589	31	2	0.09676	1.0	ORF10	1.0	1.0	32.0	ORF10	2.0	11.0	10.0	same gene	1000
29558	29590	32	2	0.09676	1.0	ORF10	1.0	1.0	33.0	ORF10	3.0	11.0	10.0	same gene	1000
29558	29591	33	2	0.09676	1.0	ORF10	1.0	1.0	34.0	ORF10	1.0	12.0	11.0	same gene	1000
29558	29592	34	2	0.09676	1.0	ORF10	1.0	1.0	35.0	ORF10	2.0	12.0	11.0	same gene	1000
29558	29595	37	2	0.09676	1.0	ORF10	1.0	1.0	38.0	ORF10	2.0	13.0	12.0	same gene	1000
29558	29597	39	2	0.09676	1.0	ORF10	1.0	1.0	40.0	ORF10	1.0	14.0	13.0	same gene	1000
29558	29598	40	2	0.09676	1.0	ORF10	1.0	1.0	41.0	ORF10	2.0	14.0	13.0	same gene	1000
29558	29599	41	2	0.09676	1.0	ORF10	1.0	1.0	42.0	ORF10	3.0	14.0	13.0	same gene	1000
29559	29564	5	2	0.09834	2.0	ORF10	2.0	1.0	7.0	ORF10	1.0	3.0	2.0	same gene	1000
29559	29565	6	2	0.09834	2.0	ORF10	2.0	1.0	8.0	ORF10	2.0	3.0	2.0	same gene	1000
29559	29566	7	2	0.09834	2.0	ORF10	2.0	1.0	9.0	ORF10	3.0	3.0	2.0	same gene	1000
29559	29567	8	2	0.09736	2.0	ORF10	2.0	1.0	10.0	ORF10	1.0	4.0	3.0	same gene	1000
29559	29568	9	2	0.09834	2.0	ORF10	2.0	1.0	11.0	ORF10	2.0	4.0	3.0	same gene	1000
29559	29569	10	2	0.09834	2.0	ORF10	2.0	1.0	12.0	ORF10	3.0	4.0	3.0	same gene	1000
29559	29570	11	2	0.09834	2.0	ORF10	2.0	1.0	13.0	ORF10	1.0	5.0	4.0	same gene	1000
29559	29571	12	2	0.09834	2.0	ORF10	2.0	1.0	14.0	ORF10	2.0	5.0	4.0	same gene	1000
29559	29572	13	2	0.0973	2.0	ORF10	2.0	1.0	15.0	ORF10	3.0	5.0	4.0	same gene	1000
29559	29573	14	2	0.09834	2.0	ORF10	2.0	1.0	16.0	ORF10	1.0	6.0	5.0	same gene	1000
29559	29574	15	2	0.09834	2.0	ORF10	2.0	1.0	17.0	ORF10	2.0	6.0	5.0	same gene	1000
29559	29575	16	2	0.09834	2.0	ORF10	2.0	1.0	18.0	ORF10	3.0	6.0	5.0	same gene	1000
29559	29576	17	2	0.09834	2.0	ORF10	2.0	1.0	19.0	ORF10	1.0	7.0	6.0	same gene	1000
29559	29577	18	2	0.09834	2.0	ORF10	2.0	1.0	20.0	ORF10	2.0	7.0	6.0	same gene	1000
29559	29578	19	2	0.09834	2.0	ORF10	2.0	1.0	21.0	ORF10	3.0	7.0	6.0	same gene	1000
29559	29579	20	2	0.09782	2.0	ORF10	2.0	1.0	22.0	ORF10	1.0	8.0	7.0	same gene	1000
29559	29580	21	2	0.09721	2.0	ORF10	2.0	1.0	23.0	ORF10	2.0	8.0	7.0	same gene	1000
29559	29581	22	2	0.09676	2.0	ORF10	2.0	1.0	24.0	ORF10	3.0	8.0	7.0	same gene	1000
29559	29583	24	2	0.09676	2.0	ORF10	2.0	1.0	26.0	ORF10	2.0	9.0	8.0	same gene	1000
29559	29584	25	2	0.09676	2.0	ORF10	2.0	1.0	27.0	ORF10	3.0	9.0	8.0	same gene	1000
29559	29586	27	2	0.09676	2.0	ORF10	2.0	1.0	29.0	ORF10	2.0	10.0	9.0	same gene	1000
29559	29588	29	2	0.09676	2.0	ORF10	2.0	1.0	31.0	ORF10	1.0	11.0	10.0	same gene	1000
29559	29589	30	2	0.09676	2.0	ORF10	2.0	1.0	32.0	ORF10	2.0	11.0	10.0	same gene	1000
29559	29590	31	2	0.09676	2.0	ORF10	2.0	1.0	33.0	ORF10	3.0	11.0	10.0	same gene	1000
29559	29591	32	2	0.09676	2.0	ORF10	2.0	1.0	34.0	ORF10	1.0	12.0	11.0	same gene	1000
29559	29592	33	2	0.09676	2.0	ORF10	2.0	1.0	35.0	ORF10	2.0	12.0	11.0	same gene	1000
29559	29595	36	2	0.09676	2.0	ORF10	2.0	1.0	38.0	ORF10	2.0	13.0	12.0	same gene	1000
29559	29597	38	2	0.09676	2.0	ORF10	2.0	1.0	40.0	ORF10	1.0	14.0	13.0	same gene	1000
29559	29598	39	2	0.09676	2.0	ORF10	2.0	1.0	41.0	ORF10	2.0	14.0	13.0	same gene	1000
29559	29599	40	2	0.09676	2.0	ORF10	2.0	1.0	42.0	ORF10	3.0	14.0	13.0	same gene	1000
29560	29564	4	2	0.09834	3.0	ORF10	3.0	1.0	7.0	ORF10	1.0	3.0	2.0	same gene	1000
29560	29565	5	2	0.09834	3.0	ORF10	3.0	1.0	8.0	ORF10	2.0	3.0	2.0	same gene	1000
29560	29566	6	2	0.09834	3.0	ORF10	3.0	1.0	9.0	ORF10	3.0	3.0	2.0	same gene	1000
29560	29567	7	2	0.09736	3.0	ORF10	3.0	1.0	10.0	ORF10	1.0	4.0	3.0	same gene	1000
29560	29568	8	2	0.09834	3.0	ORF10	3.0	1.0	11.0	ORF10	2.0	4.0	3.0	same gene	1000
29560	29569	9	2	0.09834	3.0	ORF10	3.0	1.0	12.0	ORF10	3.0	4.0	3.0	same gene	1000
29560	29570	10	2	0.09834	3.0	ORF10	3.0	1.0	13.0	ORF10	1.0	5.0	4.0	same gene	1000
29560	29571	11	2	0.09834	3.0	ORF10	3.0	1.0	14.0	ORF10	2.0	5.0	4.0	same gene	1000
29560	29572	12	2	0.0973	3.0	ORF10	3.0	1.0	15.0	ORF10	3.0	5.0	4.0	same gene	1000
29560	29573	13	2	0.09834	3.0	ORF10	3.0	1.0	16.0	ORF10	1.0	6.0	5.0	same gene	1000
29560	29574	14	2	0.09834	3.0	ORF10	3.0	1.0	17.0	ORF10	2.0	6.0	5.0	same gene	1000
29560	29575	15	2	0.09834	3.0	ORF10	3.0	1.0	18.0	ORF10	3.0	6.0	5.0	same gene	1000
29560	29576	16	2	0.09834	3.0	ORF10	3.0	1.0	19.0	ORF10	1.0	7.0	6.0	same gene	1000
29560	29577	17	2	0.09834	3.0	ORF10	3.0	1.0	20.0	ORF10	2.0	7.0	6.0	same gene	1000
29560	29578	18	2	0.09834	3.0	ORF10	3.0	1.0	21.0	ORF10	3.0	7.0	6.0	same gene	1000
29560	29579	19	2	0.09782	3.0	ORF10	3.0	1.0	22.0	ORF10	1.0	8.0	7.0	same gene	1000
29560	29580	20	2	0.09721	3.0	ORF10	3.0	1.0	23.0	ORF10	2.0	8.0	7.0	same gene	1000
29560	29581	21	2	0.09676	3.0	ORF10	3.0	1.0	24.0	ORF10	3.0	8.0	7.0	same gene	1000
29560	29583	23	2	0.09676	3.0	ORF10	3.0	1.0	26.0	ORF10	2.0	9.0	8.0	same gene	1000
29560	29584	24	2	0.09676	3.0	ORF10	3.0	1.0	27.0	ORF10	3.0	9.0	8.0	same gene	1000
29560	29586	26	2	0.09676	3.0	ORF10	3.0	1.0	29.0	ORF10	2.0	10.0	9.0	same gene	1000
29560	29588	28	2	0.09676	3.0	ORF10	3.0	1.0	31.0	ORF10	1.0	11.0	10.0	same gene	1000
29560	29589	29	2	0.09676	3.0	ORF10	3.0	1.0	32.0	ORF10	2.0	11.0	10.0	same gene	1000
29560	29590	30	2	0.09676	3.0	ORF10	3.0	1.0	33.0	ORF10	3.0	11.0	10.0	same gene	1000
29560	29591	31	2	0.09676	3.0	ORF10	3.0	1.0	34.0	ORF10	1.0	12.0	11.0	same gene	1000
29560	29592	32	2	0.09676	3.0	ORF10	3.0	1.0	35.0	ORF10	2.0	12.0	11.0	same gene	1000
29560	29595	35	2	0.09676	3.0	ORF10	3.0	1.0	38.0	ORF10	2.0	13.0	12.0	same gene	1000
29560	29597	37	2	0.09676	3.0	ORF10	3.0	1.0	40.0	ORF10	1.0	14.0	13.0	same gene	1000
29560	29598	38	2	0.09676	3.0	ORF10	3.0	1.0	41.0	ORF10	2.0	14.0	13.0	same gene	1000
29560	29599	39	2	0.09676	3.0	ORF10	3.0	1.0	42.0	ORF10	3.0	14.0	13.0	same gene	1000
29561	29567	6	2	0.09736	4.0	ORF10	1.0	2.0	10.0	ORF10	1.0	4.0	2.0	same gene	1000
29561	29568	7	2	0.09834	4.0	ORF10	1.0	2.0	11.0	ORF10	2.0	4.0	2.0	same gene	1000
29561	29569	8	2	0.09834	4.0	ORF10	1.0	2.0	12.0	ORF10	3.0	4.0	2.0	same gene	1000
29561	29570	9	2	0.09834	4.0	ORF10	1.0	2.0	13.0	ORF10	1.0	5.0	3.0	same gene	1000
29561	29571	10	2	0.09834	4.0	ORF10	1.0	2.0	14.0	ORF10	2.0	5.0	3.0	same gene	1000
29561	29572	11	2	0.0973	4.0	ORF10	1.0	2.0	15.0	ORF10	3.0	5.0	3.0	same gene	1000
29561	29573	12	2	0.09834	4.0	ORF10	1.0	2.0	16.0	ORF10	1.0	6.0	4.0	same gene	1000
29561	29574	13	2	0.09834	4.0	ORF10	1.0	2.0	17.0	ORF10	2.0	6.0	4.0	same gene	1000
29561	29575	14	2	0.09834	4.0	ORF10	1.0	2.0	18.0	ORF10	3.0	6.0	4.0	same gene	1000
29561	29576	15	2	0.09834	4.0	ORF10	1.0	2.0	19.0	ORF10	1.0	7.0	5.0	same gene	1000
29561	29577	16	2	0.09834	4.0	ORF10	1.0	2.0	20.0	ORF10	2.0	7.0	5.0	same gene	1000
29561	29578	17	2	0.09834	4.0	ORF10	1.0	2.0	21.0	ORF10	3.0	7.0	5.0	same gene	1000
29561	29579	18	2	0.09782	4.0	ORF10	1.0	2.0	22.0	ORF10	1.0	8.0	6.0	same gene	1000
29561	29580	19	2	0.09721	4.0	ORF10	1.0	2.0	23.0	ORF10	2.0	8.0	6.0	same gene	1000
29561	29581	20	2	0.09676	4.0	ORF10	1.0	2.0	24.0	ORF10	3.0	8.0	6.0	same gene	1000
29561	29583	22	2	0.09676	4.0	ORF10	1.0	2.0	26.0	ORF10	2.0	9.0	7.0	same gene	1000
29561	29584	23	2	0.09676	4.0	ORF10	1.0	2.0	27.0	ORF10	3.0	9.0	7.0	same gene	1000
29561	29586	25	2	0.09676	4.0	ORF10	1.0	2.0	29.0	ORF10	2.0	10.0	8.0	same gene	1000
29561	29588	27	2	0.09676	4.0	ORF10	1.0	2.0	31.0	ORF10	1.0	11.0	9.0	same gene	1000
29561	29589	28	2	0.09676	4.0	ORF10	1.0	2.0	32.0	ORF10	2.0	11.0	9.0	same gene	1000
29561	29590	29	2	0.09676	4.0	ORF10	1.0	2.0	33.0	ORF10	3.0	11.0	9.0	same gene	1000
29561	29591	30	2	0.09676	4.0	ORF10	1.0	2.0	34.0	ORF10	1.0	12.0	10.0	same gene	1000
29561	29592	31	2	0.09676	4.0	ORF10	1.0	2.0	35.0	ORF10	2.0	12.0	10.0	same gene	1000
29561	29595	34	2	0.09676	4.0	ORF10	1.0	2.0	38.0	ORF10	2.0	13.0	11.0	same gene	1000
29561	29597	36	2	0.09676	4.0	ORF10	1.0	2.0	40.0	ORF10	1.0	14.0	12.0	same gene	1000
29561	29598	37	2	0.09676	4.0	ORF10	1.0	2.0	41.0	ORF10	2.0	14.0	12.0	same gene	1000
29561	29599	38	2	0.09676	4.0	ORF10	1.0	2.0	42.0	ORF10	3.0	14.0	12.0	same gene	1000
29562	29567	5	2	0.09736	5.0	ORF10	2.0	2.0	10.0	ORF10	1.0	4.0	2.0	same gene	1000
29562	29568	6	2	0.09834	5.0	ORF10	2.0	2.0	11.0	ORF10	2.0	4.0	2.0	same gene	1000
29562	29569	7	2	0.09834	5.0	ORF10	2.0	2.0	12.0	ORF10	3.0	4.0	2.0	same gene	1000
29562	29570	8	2	0.09834	5.0	ORF10	2.0	2.0	13.0	ORF10	1.0	5.0	3.0	same gene	1000
29562	29571	9	2	0.09834	5.0	ORF10	2.0	2.0	14.0	ORF10	2.0	5.0	3.0	same gene	1000
29562	29572	10	2	0.0973	5.0	ORF10	2.0	2.0	15.0	ORF10	3.0	5.0	3.0	same gene	1000
29562	29573	11	2	0.09834	5.0	ORF10	2.0	2.0	16.0	ORF10	1.0	6.0	4.0	same gene	1000
29562	29574	12	2	0.09834	5.0	ORF10	2.0	2.0	17.0	ORF10	2.0	6.0	4.0	same gene	1000
29562	29575	13	2	0.09834	5.0	ORF10	2.0	2.0	18.0	ORF10	3.0	6.0	4.0	same gene	1000
29562	29576	14	2	0.09834	5.0	ORF10	2.0	2.0	19.0	ORF10	1.0	7.0	5.0	same gene	1000
29562	29577	15	2	0.09834	5.0	ORF10	2.0	2.0	20.0	ORF10	2.0	7.0	5.0	same gene	1000
29562	29578	16	2	0.09834	5.0	ORF10	2.0	2.0	21.0	ORF10	3.0	7.0	5.0	same gene	1000
29562	29579	17	2	0.09782	5.0	ORF10	2.0	2.0	22.0	ORF10	1.0	8.0	6.0	same gene	1000
29562	29580	18	2	0.09721	5.0	ORF10	2.0	2.0	23.0	ORF10	2.0	8.0	6.0	same gene	1000
29562	29581	19	2	0.09676	5.0	ORF10	2.0	2.0	24.0	ORF10	3.0	8.0	6.0	same gene	1000
29562	29583	21	2	0.09676	5.0	ORF10	2.0	2.0	26.0	ORF10	2.0	9.0	7.0	same gene	1000
29562	29584	22	2	0.09676	5.0	ORF10	2.0	2.0	27.0	ORF10	3.0	9.0	7.0	same gene	1000
29562	29586	24	2	0.09676	5.0	ORF10	2.0	2.0	29.0	ORF10	2.0	10.0	8.0	same gene	1000
29562	29588	26	2	0.09676	5.0	ORF10	2.0	2.0	31.0	ORF10	1.0	11.0	9.0	same gene	1000
29562	29589	27	2	0.09676	5.0	ORF10	2.0	2.0	32.0	ORF10	2.0	11.0	9.0	same gene	1000
29562	29590	28	2	0.09676	5.0	ORF10	2.0	2.0	33.0	ORF10	3.0	11.0	9.0	same gene	1000
29562	29591	29	2	0.09676	5.0	ORF10	2.0	2.0	34.0	ORF10	1.0	12.0	10.0	same gene	1000
29562	29592	30	2	0.09676	5.0	ORF10	2.0	2.0	35.0	ORF10	2.0	12.0	10.0	same gene	1000
29562	29595	33	2	0.09676	5.0	ORF10	2.0	2.0	38.0	ORF10	2.0	13.0	11.0	same gene	1000
29562	29597	35	2	0.09676	5.0	ORF10	2.0	2.0	40.0	ORF10	1.0	14.0	12.0	same gene	1000
29562	29598	36	2	0.09676	5.0	ORF10	2.0	2.0	41.0	ORF10	2.0	14.0	12.0	same gene	1000
29562	29599	37	2	0.09676	5.0	ORF10	2.0	2.0	42.0	ORF10	3.0	14.0	12.0	same gene	1000
29563	29567	4	2	0.09736	6.0	ORF10	3.0	2.0	10.0	ORF10	1.0	4.0	2.0	same gene	1000
29563	29568	5	2	0.09834	6.0	ORF10	3.0	2.0	11.0	ORF10	2.0	4.0	2.0	same gene	1000
29563	29569	6	2	0.09834	6.0	ORF10	3.0	2.0	12.0	ORF10	3.0	4.0	2.0	same gene	1000
29563	29570	7	2	0.09834	6.0	ORF10	3.0	2.0	13.0	ORF10	1.0	5.0	3.0	same gene	1000
29563	29571	8	2	0.09834	6.0	ORF10	3.0	2.0	14.0	ORF10	2.0	5.0	3.0	same gene	1000
29563	29572	9	2	0.0973	6.0	ORF10	3.0	2.0	15.0	ORF10	3.0	5.0	3.0	same gene	1000
29563	29573	10	2	0.09834	6.0	ORF10	3.0	2.0	16.0	ORF10	1.0	6.0	4.0	same gene	1000
29563	29574	11	2	0.09834	6.0	ORF10	3.0	2.0	17.0	ORF10	2.0	6.0	4.0	same gene	1000
29563	29575	12	2	0.09834	6.0	ORF10	3.0	2.0	18.0	ORF10	3.0	6.0	4.0	same gene	1000
29563	29576	13	2	0.09834	6.0	ORF10	3.0	2.0	19.0	ORF10	1.0	7.0	5.0	same gene	1000
29563	29577	14	2	0.09834	6.0	ORF10	3.0	2.0	20.0	ORF10	2.0	7.0	5.0	same gene	1000
29563	29578	15	2	0.09834	6.0	ORF10	3.0	2.0	21.0	ORF10	3.0	7.0	5.0	same gene	1000
29563	29579	16	2	0.09782	6.0	ORF10	3.0	2.0	22.0	ORF10	1.0	8.0	6.0	same gene	1000
29563	29580	17	2	0.09721	6.0	ORF10	3.0	2.0	23.0	ORF10	2.0	8.0	6.0	same gene	1000
29563	29581	18	2	0.09676	6.0	ORF10	3.0	2.0	24.0	ORF10	3.0	8.0	6.0	same gene	1000
29563	29583	20	2	0.09676	6.0	ORF10	3.0	2.0	26.0	ORF10	2.0	9.0	7.0	same gene	1000
29563	29584	21	2	0.09676	6.0	ORF10	3.0	2.0	27.0	ORF10	3.0	9.0	7.0	same gene	1000
29563	29586	23	2	0.09676	6.0	ORF10	3.0	2.0	29.0	ORF10	2.0	10.0	8.0	same gene	1000
29563	29588	25	2	0.09676	6.0	ORF10	3.0	2.0	31.0	ORF10	1.0	11.0	9.0	same gene	1000
29563	29589	26	2	0.09676	6.0	ORF10	3.0	2.0	32.0	ORF10	2.0	11.0	9.0	same gene	1000
29563	29590	27	2	0.09676	6.0	ORF10	3.0	2.0	33.0	ORF10	3.0	11.0	9.0	same gene	1000
29563	29591	28	2	0.09676	6.0	ORF10	3.0	2.0	34.0	ORF10	1.0	12.0	10.0	same gene	1000
29563	29592	29	2	0.09676	6.0	ORF10	3.0	2.0	35.0	ORF10	2.0	12.0	10.0	same gene	1000
29563	29595	32	2	0.09676	6.0	ORF10	3.0	2.0	38.0	ORF10	2.0	13.0	11.0	same gene	1000
29563	29597	34	2	0.09676	6.0	ORF10	3.0	2.0	40.0	ORF10	1.0	14.0	12.0	same gene	1000
29563	29598	35	2	0.09676	6.0	ORF10	3.0	2.0	41.0	ORF10	2.0	14.0	12.0	same gene	1000
29563	29599	36	2	0.09676	6.0	ORF10	3.0	2.0	42.0	ORF10	3.0	14.0	12.0	same gene	1000
29564	29570	6	2	0.09834	7.0	ORF10	1.0	3.0	13.0	ORF10	1.0	5.0	2.0	same gene	1000
29564	29571	7	2	0.09834	7.0	ORF10	1.0	3.0	14.0	ORF10	2.0	5.0	2.0	same gene	1000
29564	29572	8	2	0.0973	7.0	ORF10	1.0	3.0	15.0	ORF10	3.0	5.0	2.0	same gene	1000
29564	29573	9	2	0.09834	7.0	ORF10	1.0	3.0	16.0	ORF10	1.0	6.0	3.0	same gene	1000
29564	29574	10	2	0.09834	7.0	ORF10	1.0	3.0	17.0	ORF10	2.0	6.0	3.0	same gene	1000
29564	29575	11	2	0.09834	7.0	ORF10	1.0	3.0	18.0	ORF10	3.0	6.0	3.0	same gene	1000
29564	29576	12	2	0.09834	7.0	ORF10	1.0	3.0	19.0	ORF10	1.0	7.0	4.0	same gene	1000
29564	29577	13	2	0.09834	7.0	ORF10	1.0	3.0	20.0	ORF10	2.0	7.0	4.0	same gene	1000
29564	29578	14	2	0.09834	7.0	ORF10	1.0	3.0	21.0	ORF10	3.0	7.0	4.0	same gene	1000
29564	29579	15	2	0.09782	7.0	ORF10	1.0	3.0	22.0	ORF10	1.0	8.0	5.0	same gene	1000
29564	29580	16	2	0.09721	7.0	ORF10	1.0	3.0	23.0	ORF10	2.0	8.0	5.0	same gene	1000
29564	29581	17	2	0.09676	7.0	ORF10	1.0	3.0	24.0	ORF10	3.0	8.0	5.0	same gene	1000
29564	29583	19	2	0.09676	7.0	ORF10	1.0	3.0	26.0	ORF10	2.0	9.0	6.0	same gene	1000
29564	29584	20	2	0.09676	7.0	ORF10	1.0	3.0	27.0	ORF10	3.0	9.0	6.0	same gene	1000
29564	29586	22	2	0.09676	7.0	ORF10	1.0	3.0	29.0	ORF10	2.0	10.0	7.0	same gene	1000
29564	29588	24	2	0.09676	7.0	ORF10	1.0	3.0	31.0	ORF10	1.0	11.0	8.0	same gene	1000
29564	29589	25	2	0.09676	7.0	ORF10	1.0	3.0	32.0	ORF10	2.0	11.0	8.0	same gene	1000
29564	29590	26	2	0.09676	7.0	ORF10	1.0	3.0	33.0	ORF10	3.0	11.0	8.0	same gene	1000
29564	29591	27	2	0.09676	7.0	ORF10	1.0	3.0	34.0	ORF10	1.0	12.0	9.0	same gene	1000
29564	29592	28	2	0.09676	7.0	ORF10	1.0	3.0	35.0	ORF10	2.0	12.0	9.0	same gene	1000
29564	29595	31	2	0.09676	7.0	ORF10	1.0	3.0	38.0	ORF10	2.0	13.0	10.0	same gene	1000
29564	29597	33	2	0.09676	7.0	ORF10	1.0	3.0	40.0	ORF10	1.0	14.0	11.0	same gene	1000
29564	29598	34	2	0.09676	7.0	ORF10	1.0	3.0	41.0	ORF10	2.0	14.0	11.0	same gene	1000
29564	29599	35	2	0.09676	7.0	ORF10	1.0	3.0	42.0	ORF10	3.0	14.0	11.0	same gene	1000
29565	29570	5	2	0.09834	8.0	ORF10	2.0	3.0	13.0	ORF10	1.0	5.0	2.0	same gene	1000
29565	29571	6	2	0.09834	8.0	ORF10	2.0	3.0	14.0	ORF10	2.0	5.0	2.0	same gene	1000
29565	29572	7	2	0.0973	8.0	ORF10	2.0	3.0	15.0	ORF10	3.0	5.0	2.0	same gene	1000
29565	29573	8	2	0.09834	8.0	ORF10	2.0	3.0	16.0	ORF10	1.0	6.0	3.0	same gene	1000
29565	29574	9	2	0.09834	8.0	ORF10	2.0	3.0	17.0	ORF10	2.0	6.0	3.0	same gene	1000
29565	29575	10	2	0.09834	8.0	ORF10	2.0	3.0	18.0	ORF10	3.0	6.0	3.0	same gene	1000
29565	29576	11	2	0.09834	8.0	ORF10	2.0	3.0	19.0	ORF10	1.0	7.0	4.0	same gene	1000
29565	29577	12	2	0.09834	8.0	ORF10	2.0	3.0	20.0	ORF10	2.0	7.0	4.0	same gene	1000
29565	29578	13	2	0.09834	8.0	ORF10	2.0	3.0	21.0	ORF10	3.0	7.0	4.0	same gene	1000
29565	29579	14	2	0.09782	8.0	ORF10	2.0	3.0	22.0	ORF10	1.0	8.0	5.0	same gene	1000
29565	29580	15	2	0.09721	8.0	ORF10	2.0	3.0	23.0	ORF10	2.0	8.0	5.0	same gene	1000
29565	29581	16	2	0.09676	8.0	ORF10	2.0	3.0	24.0	ORF10	3.0	8.0	5.0	same gene	1000
29565	29583	18	2	0.09676	8.0	ORF10	2.0	3.0	26.0	ORF10	2.0	9.0	6.0	same gene	1000
29565	29584	19	2	0.09676	8.0	ORF10	2.0	3.0	27.0	ORF10	3.0	9.0	6.0	same gene	1000
29565	29586	21	2	0.09676	8.0	ORF10	2.0	3.0	29.0	ORF10	2.0	10.0	7.0	same gene	1000
29565	29588	23	2	0.09676	8.0	ORF10	2.0	3.0	31.0	ORF10	1.0	11.0	8.0	same gene	1000
29565	29589	24	2	0.09676	8.0	ORF10	2.0	3.0	32.0	ORF10	2.0	11.0	8.0	same gene	1000
29565	29590	25	2	0.09676	8.0	ORF10	2.0	3.0	33.0	ORF10	3.0	11.0	8.0	same gene	1000
29565	29591	26	2	0.09676	8.0	ORF10	2.0	3.0	34.0	ORF10	1.0	12.0	9.0	same gene	1000
29565	29592	27	2	0.09676	8.0	ORF10	2.0	3.0	35.0	ORF10	2.0	12.0	9.0	same gene	1000
29565	29595	30	2	0.09676	8.0	ORF10	2.0	3.0	38.0	ORF10	2.0	13.0	10.0	same gene	1000
29565	29597	32	2	0.09676	8.0	ORF10	2.0	3.0	40.0	ORF10	1.0	14.0	11.0	same gene	1000
29565	29598	33	2	0.09676	8.0	ORF10	2.0	3.0	41.0	ORF10	2.0	14.0	11.0	same gene	1000
29565	29599	34	2	0.09676	8.0	ORF10	2.0	3.0	42.0	ORF10	3.0	14.0	11.0	same gene	1000
29566	29570	4	2	0.09834	9.0	ORF10	3.0	3.0	13.0	ORF10	1.0	5.0	2.0	same gene	1000
29566	29571	5	2	0.09834	9.0	ORF10	3.0	3.0	14.0	ORF10	2.0	5.0	2.0	same gene	1000
29566	29572	6	2	0.0973	9.0	ORF10	3.0	3.0	15.0	ORF10	3.0	5.0	2.0	same gene	1000
29566	29573	7	2	0.09834	9.0	ORF10	3.0	3.0	16.0	ORF10	1.0	6.0	3.0	same gene	1000
29566	29574	8	2	0.09834	9.0	ORF10	3.0	3.0	17.0	ORF10	2.0	6.0	3.0	same gene	1000
29566	29575	9	2	0.09834	9.0	ORF10	3.0	3.0	18.0	ORF10	3.0	6.0	3.0	same gene	1000
29566	29576	10	2	0.09834	9.0	ORF10	3.0	3.0	19.0	ORF10	1.0	7.0	4.0	same gene	1000
29566	29577	11	2	0.09834	9.0	ORF10	3.0	3.0	20.0	ORF10	2.0	7.0	4.0	same gene	1000
29566	29578	12	2	0.09834	9.0	ORF10	3.0	3.0	21.0	ORF10	3.0	7.0	4.0	same gene	1000
29566	29579	13	2	0.09782	9.0	ORF10	3.0	3.0	22.0	ORF10	1.0	8.0	5.0	same gene	1000
29566	29580	14	2	0.09721	9.0	ORF10	3.0	3.0	23.0	ORF10	2.0	8.0	5.0	same gene	1000
29566	29581	15	2	0.09676	9.0	ORF10	3.0	3.0	24.0	ORF10	3.0	8.0	5.0	same gene	1000
29566	29583	17	2	0.09676	9.0	ORF10	3.0	3.0	26.0	ORF10	2.0	9.0	6.0	same gene	1000
29566	29584	18	2	0.09676	9.0	ORF10	3.0	3.0	27.0	ORF10	3.0	9.0	6.0	same gene	1000
29566	29586	20	2	0.09676	9.0	ORF10	3.0	3.0	29.0	ORF10	2.0	10.0	7.0	same gene	1000
29566	29588	22	2	0.09676	9.0	ORF10	3.0	3.0	31.0	ORF10	1.0	11.0	8.0	same gene	1000
29566	29589	23	2	0.09676	9.0	ORF10	3.0	3.0	32.0	ORF10	2.0	11.0	8.0	same gene	1000
29566	29590	24	2	0.09676	9.0	ORF10	3.0	3.0	33.0	ORF10	3.0	11.0	8.0	same gene	1000
29566	29591	25	2	0.09676	9.0	ORF10	3.0	3.0	34.0	ORF10	1.0	12.0	9.0	same gene	1000
29566	29592	26	2	0.09676	9.0	ORF10	3.0	3.0	35.0	ORF10	2.0	12.0	9.0	same gene	1000
29566	29595	29	2	0.09676	9.0	ORF10	3.0	3.0	38.0	ORF10	2.0	13.0	10.0	same gene	1000
29566	29597	31	2	0.09676	9.0	ORF10	3.0	3.0	40.0	ORF10	1.0	14.0	11.0	same gene	1000
29566	29598	32	2	0.09676	9.0	ORF10	3.0	3.0	41.0	ORF10	2.0	14.0	11.0	same gene	1000
29566	29599	33	2	0.09676	9.0	ORF10	3.0	3.0	42.0	ORF10	3.0	14.0	11.0	same gene	1000
29567	29573	6	2	0.09736	10.0	ORF10	1.0	4.0	16.0	ORF10	1.0	6.0	2.0	same gene	1000
29567	29574	7	2	0.09736	10.0	ORF10	1.0	4.0	17.0	ORF10	2.0	6.0	2.0	same gene	1000
29567	29575	8	2	0.09736	10.0	ORF10	1.0	4.0	18.0	ORF10	3.0	6.0	2.0	same gene	1000
29567	29576	9	2	0.09736	10.0	ORF10	1.0	4.0	19.0	ORF10	1.0	7.0	3.0	same gene	1000
29567	29577	10	2	0.09736	10.0	ORF10	1.0	4.0	20.0	ORF10	2.0	7.0	3.0	same gene	1000
29567	29578	11	2	0.09736	10.0	ORF10	1.0	4.0	21.0	ORF10	3.0	7.0	3.0	same gene	1000
29568	29573	5	2	0.09834	11.0	ORF10	2.0	4.0	16.0	ORF10	1.0	6.0	2.0	same gene	1000
29568	29574	6	2	0.09834	11.0	ORF10	2.0	4.0	17.0	ORF10	2.0	6.0	2.0	same gene	1000
29568	29575	7	2	0.09834	11.0	ORF10	2.0	4.0	18.0	ORF10	3.0	6.0	2.0	same gene	1000
29568	29576	8	2	0.09834	11.0	ORF10	2.0	4.0	19.0	ORF10	1.0	7.0	3.0	same gene	1000
29568	29577	9	2	0.09834	11.0	ORF10	2.0	4.0	20.0	ORF10	2.0	7.0	3.0	same gene	1000
29568	29578	10	2	0.09834	11.0	ORF10	2.0	4.0	21.0	ORF10	3.0	7.0	3.0	same gene	1000
29568	29579	11	2	0.09782	11.0	ORF10	2.0	4.0	22.0	ORF10	1.0	8.0	4.0	same gene	1000
29568	29580	12	2	0.09721	11.0	ORF10	2.0	4.0	23.0	ORF10	2.0	8.0	4.0	same gene	1000
29568	29581	13	2	0.09676	11.0	ORF10	2.0	4.0	24.0	ORF10	3.0	8.0	4.0	same gene	1000
29568	29583	15	2	0.09676	11.0	ORF10	2.0	4.0	26.0	ORF10	2.0	9.0	5.0	same gene	1000
29568	29584	16	2	0.09676	11.0	ORF10	2.0	4.0	27.0	ORF10	3.0	9.0	5.0	same gene	1000
29568	29586	18	2	0.09676	11.0	ORF10	2.0	4.0	29.0	ORF10	2.0	10.0	6.0	same gene	1000
29568	29588	20	2	0.09676	11.0	ORF10	2.0	4.0	31.0	ORF10	1.0	11.0	7.0	same gene	1000
29568	29589	21	2	0.09676	11.0	ORF10	2.0	4.0	32.0	ORF10	2.0	11.0	7.0	same gene	1000
29568	29590	22	2	0.09676	11.0	ORF10	2.0	4.0	33.0	ORF10	3.0	11.0	7.0	same gene	1000
29568	29591	23	2	0.09676	11.0	ORF10	2.0	4.0	34.0	ORF10	1.0	12.0	8.0	same gene	1000
29568	29592	24	2	0.09676	11.0	ORF10	2.0	4.0	35.0	ORF10	2.0	12.0	8.0	same gene	1000
29568	29595	27	2	0.09676	11.0	ORF10	2.0	4.0	38.0	ORF10	2.0	13.0	9.0	same gene	1000
29568	29597	29	2	0.09676	11.0	ORF10	2.0	4.0	40.0	ORF10	1.0	14.0	10.0	same gene	1000
29568	29598	30	2	0.09676	11.0	ORF10	2.0	4.0	41.0	ORF10	2.0	14.0	10.0	same gene	1000
29568	29599	31	2	0.09676	11.0	ORF10	2.0	4.0	42.0	ORF10	3.0	14.0	10.0	same gene	1000
29569	29573	4	2	0.09834	12.0	ORF10	3.0	4.0	16.0	ORF10	1.0	6.0	2.0	same gene	1000
29569	29574	5	2	0.09834	12.0	ORF10	3.0	4.0	17.0	ORF10	2.0	6.0	2.0	same gene	1000
29569	29575	6	2	0.09834	12.0	ORF10	3.0	4.0	18.0	ORF10	3.0	6.0	2.0	same gene	1000
29569	29576	7	2	0.09834	12.0	ORF10	3.0	4.0	19.0	ORF10	1.0	7.0	3.0	same gene	1000
29569	29577	8	2	0.09834	12.0	ORF10	3.0	4.0	20.0	ORF10	2.0	7.0	3.0	same gene	1000
29569	29578	9	2	0.09834	12.0	ORF10	3.0	4.0	21.0	ORF10	3.0	7.0	3.0	same gene	1000
29569	29579	10	2	0.09782	12.0	ORF10	3.0	4.0	22.0	ORF10	1.0	8.0	4.0	same gene	1000
29569	29580	11	2	0.09721	12.0	ORF10	3.0	4.0	23.0	ORF10	2.0	8.0	4.0	same gene	1000
29569	29581	12	2	0.09676	12.0	ORF10	3.0	4.0	24.0	ORF10	3.0	8.0	4.0	same gene	1000
29569	29583	14	2	0.09676	12.0	ORF10	3.0	4.0	26.0	ORF10	2.0	9.0	5.0	same gene	1000
29569	29584	15	2	0.09676	12.0	ORF10	3.0	4.0	27.0	ORF10	3.0	9.0	5.0	same gene	1000
29569	29586	17	2	0.09676	12.0	ORF10	3.0	4.0	29.0	ORF10	2.0	10.0	6.0	same gene	1000
29569	29588	19	2	0.09676	12.0	ORF10	3.0	4.0	31.0	ORF10	1.0	11.0	7.0	same gene	1000
29569	29589	20	2	0.09676	12.0	ORF10	3.0	4.0	32.0	ORF10	2.0	11.0	7.0	same gene	1000
29569	29590	21	2	0.09676	12.0	ORF10	3.0	4.0	33.0	ORF10	3.0	11.0	7.0	same gene	1000
29569	29591	22	2	0.09676	12.0	ORF10	3.0	4.0	34.0	ORF10	1.0	12.0	8.0	same gene	1000
29569	29592	23	2	0.09676	12.0	ORF10	3.0	4.0	35.0	ORF10	2.0	12.0	8.0	same gene	1000
29569	29595	26	2	0.09676	12.0	ORF10	3.0	4.0	38.0	ORF10	2.0	13.0	9.0	same gene	1000
29569	29597	28	2	0.09676	12.0	ORF10	3.0	4.0	40.0	ORF10	1.0	14.0	10.0	same gene	1000
29569	29598	29	2	0.09676	12.0	ORF10	3.0	4.0	41.0	ORF10	2.0	14.0	10.0	same gene	1000
29569	29599	30	2	0.09676	12.0	ORF10	3.0	4.0	42.0	ORF10	3.0	14.0	10.0	same gene	1000
29570	29576	6	2	0.09834	13.0	ORF10	1.0	5.0	19.0	ORF10	1.0	7.0	2.0	same gene	1000
29570	29577	7	2	0.09834	13.0	ORF10	1.0	5.0	20.0	ORF10	2.0	7.0	2.0	same gene	1000
29570	29578	8	2	0.09834	13.0	ORF10	1.0	5.0	21.0	ORF10	3.0	7.0	2.0	same gene	1000
29570	29579	9	2	0.09782	13.0	ORF10	1.0	5.0	22.0	ORF10	1.0	8.0	3.0	same gene	1000
29570	29580	10	2	0.09721	13.0	ORF10	1.0	5.0	23.0	ORF10	2.0	8.0	3.0	same gene	1000
29570	29581	11	2	0.09676	13.0	ORF10	1.0	5.0	24.0	ORF10	3.0	8.0	3.0	same gene	1000
29570	29583	13	2	0.09676	13.0	ORF10	1.0	5.0	26.0	ORF10	2.0	9.0	4.0	same gene	1000
29570	29584	14	2	0.09676	13.0	ORF10	1.0	5.0	27.0	ORF10	3.0	9.0	4.0	same gene	1000
29570	29586	16	2	0.09676	13.0	ORF10	1.0	5.0	29.0	ORF10	2.0	10.0	5.0	same gene	1000
29570	29588	18	2	0.09676	13.0	ORF10	1.0	5.0	31.0	ORF10	1.0	11.0	6.0	same gene	1000
29570	29589	19	2	0.09676	13.0	ORF10	1.0	5.0	32.0	ORF10	2.0	11.0	6.0	same gene	1000
29570	29590	20	2	0.09676	13.0	ORF10	1.0	5.0	33.0	ORF10	3.0	11.0	6.0	same gene	1000
29570	29591	21	2	0.09676	13.0	ORF10	1.0	5.0	34.0	ORF10	1.0	12.0	7.0	same gene	1000
29570	29592	22	2	0.09676	13.0	ORF10	1.0	5.0	35.0	ORF10	2.0	12.0	7.0	same gene	1000
29570	29595	25	2	0.09676	13.0	ORF10	1.0	5.0	38.0	ORF10	2.0	13.0	8.0	same gene	1000
29570	29597	27	2	0.09676	13.0	ORF10	1.0	5.0	40.0	ORF10	1.0	14.0	9.0	same gene	1000
29570	29598	28	2	0.09676	13.0	ORF10	1.0	5.0	41.0	ORF10	2.0	14.0	9.0	same gene	1000
29570	29599	29	2	0.09676	13.0	ORF10	1.0	5.0	42.0	ORF10	3.0	14.0	9.0	same gene	1000
29571	29576	5	2	0.09834	14.0	ORF10	2.0	5.0	19.0	ORF10	1.0	7.0	2.0	same gene	1000
29571	29577	6	2	0.09834	14.0	ORF10	2.0	5.0	20.0	ORF10	2.0	7.0	2.0	same gene	1000
29571	29578	7	2	0.09834	14.0	ORF10	2.0	5.0	21.0	ORF10	3.0	7.0	2.0	same gene	1000
29571	29579	8	2	0.09782	14.0	ORF10	2.0	5.0	22.0	ORF10	1.0	8.0	3.0	same gene	1000
29571	29580	9	2	0.09721	14.0	ORF10	2.0	5.0	23.0	ORF10	2.0	8.0	3.0	same gene	1000
29571	29581	10	2	0.09676	14.0	ORF10	2.0	5.0	24.0	ORF10	3.0	8.0	3.0	same gene	1000
29571	29583	12	2	0.09676	14.0	ORF10	2.0	5.0	26.0	ORF10	2.0	9.0	4.0	same gene	1000
29571	29584	13	2	0.09676	14.0	ORF10	2.0	5.0	27.0	ORF10	3.0	9.0	4.0	same gene	1000
29571	29586	15	2	0.09676	14.0	ORF10	2.0	5.0	29.0	ORF10	2.0	10.0	5.0	same gene	1000
29571	29588	17	2	0.09676	14.0	ORF10	2.0	5.0	31.0	ORF10	1.0	11.0	6.0	same gene	1000
29571	29589	18	2	0.09676	14.0	ORF10	2.0	5.0	32.0	ORF10	2.0	11.0	6.0	same gene	1000
29571	29590	19	2	0.09676	14.0	ORF10	2.0	5.0	33.0	ORF10	3.0	11.0	6.0	same gene	1000
29571	29591	20	2	0.09676	14.0	ORF10	2.0	5.0	34.0	ORF10	1.0	12.0	7.0	same gene	1000
29571	29592	21	2	0.09676	14.0	ORF10	2.0	5.0	35.0	ORF10	2.0	12.0	7.0	same gene	1000
29571	29595	24	2	0.09676	14.0	ORF10	2.0	5.0	38.0	ORF10	2.0	13.0	8.0	same gene	1000
29571	29597	26	2	0.09676	14.0	ORF10	2.0	5.0	40.0	ORF10	1.0	14.0	9.0	same gene	1000
29571	29598	27	2	0.09676	14.0	ORF10	2.0	5.0	41.0	ORF10	2.0	14.0	9.0	same gene	1000
29571	29599	28	2	0.09676	14.0	ORF10	2.0	5.0	42.0	ORF10	3.0	14.0	9.0	same gene	1000
29572	29576	4	2	0.0973	15.0	ORF10	3.0	5.0	19.0	ORF10	1.0	7.0	2.0	same gene	1000
29572	29577	5	2	0.0973	15.0	ORF10	3.0	5.0	20.0	ORF10	2.0	7.0	2.0	same gene	1000
29572	29578	6	2	0.0973	15.0	ORF10	3.0	5.0	21.0	ORF10	3.0	7.0	2.0	same gene	1000
29573	29579	6	2	0.09782	16.0	ORF10	1.0	6.0	22.0	ORF10	1.0	8.0	2.0	same gene	1000
29573	29580	7	2	0.09721	16.0	ORF10	1.0	6.0	23.0	ORF10	2.0	8.0	2.0	same gene	1000
29573	29581	8	2	0.09676	16.0	ORF10	1.0	6.0	24.0	ORF10	3.0	8.0	2.0	same gene	1000
29573	29583	10	2	0.09676	16.0	ORF10	1.0	6.0	26.0	ORF10	2.0	9.0	3.0	same gene	1000
29573	29584	11	2	0.09676	16.0	ORF10	1.0	6.0	27.0	ORF10	3.0	9.0	3.0	same gene	1000
29573	29586	13	2	0.09676	16.0	ORF10	1.0	6.0	29.0	ORF10	2.0	10.0	4.0	same gene	1000
29573	29588	15	2	0.09676	16.0	ORF10	1.0	6.0	31.0	ORF10	1.0	11.0	5.0	same gene	1000
29573	29589	16	2	0.09676	16.0	ORF10	1.0	6.0	32.0	ORF10	2.0	11.0	5.0	same gene	1000
29573	29590	17	2	0.09676	16.0	ORF10	1.0	6.0	33.0	ORF10	3.0	11.0	5.0	same gene	1000
29573	29591	18	2	0.09676	16.0	ORF10	1.0	6.0	34.0	ORF10	1.0	12.0	6.0	same gene	1000
29573	29592	19	2	0.09676	16.0	ORF10	1.0	6.0	35.0	ORF10	2.0	12.0	6.0	same gene	1000
29573	29595	22	2	0.09676	16.0	ORF10	1.0	6.0	38.0	ORF10	2.0	13.0	7.0	same gene	1000
29573	29597	24	2	0.09676	16.0	ORF10	1.0	6.0	40.0	ORF10	1.0	14.0	8.0	same gene	1000
29573	29598	25	2	0.09676	16.0	ORF10	1.0	6.0	41.0	ORF10	2.0	14.0	8.0	same gene	1000
29573	29599	26	2	0.09676	16.0	ORF10	1.0	6.0	42.0	ORF10	3.0	14.0	8.0	same gene	1000
29574	29579	5	2	0.09782	17.0	ORF10	2.0	6.0	22.0	ORF10	1.0	8.0	2.0	same gene	1000
29574	29580	6	2	0.09721	17.0	ORF10	2.0	6.0	23.0	ORF10	2.0	8.0	2.0	same gene	1000
29574	29581	7	2	0.09676	17.0	ORF10	2.0	6.0	24.0	ORF10	3.0	8.0	2.0	same gene	1000
29574	29583	9	2	0.09676	17.0	ORF10	2.0	6.0	26.0	ORF10	2.0	9.0	3.0	same gene	1000
29574	29584	10	2	0.09676	17.0	ORF10	2.0	6.0	27.0	ORF10	3.0	9.0	3.0	same gene	1000
29574	29586	12	2	0.09676	17.0	ORF10	2.0	6.0	29.0	ORF10	2.0	10.0	4.0	same gene	1000
29574	29588	14	2	0.09676	17.0	ORF10	2.0	6.0	31.0	ORF10	1.0	11.0	5.0	same gene	1000
29574	29589	15	2	0.09676	17.0	ORF10	2.0	6.0	32.0	ORF10	2.0	11.0	5.0	same gene	1000
29574	29590	16	2	0.09676	17.0	ORF10	2.0	6.0	33.0	ORF10	3.0	11.0	5.0	same gene	1000
29574	29591	17	2	0.09676	17.0	ORF10	2.0	6.0	34.0	ORF10	1.0	12.0	6.0	same gene	1000
29574	29592	18	2	0.09676	17.0	ORF10	2.0	6.0	35.0	ORF10	2.0	12.0	6.0	same gene	1000
29574	29595	21	2	0.09676	17.0	ORF10	2.0	6.0	38.0	ORF10	2.0	13.0	7.0	same gene	1000
29574	29597	23	2	0.09676	17.0	ORF10	2.0	6.0	40.0	ORF10	1.0	14.0	8.0	same gene	1000
29574	29598	24	2	0.09676	17.0	ORF10	2.0	6.0	41.0	ORF10	2.0	14.0	8.0	same gene	1000
29574	29599	25	2	0.09676	17.0	ORF10	2.0	6.0	42.0	ORF10	3.0	14.0	8.0	same gene	1000
29575	29579	4	2	0.09782	18.0	ORF10	3.0	6.0	22.0	ORF10	1.0	8.0	2.0	same gene	1000
29575	29580	5	2	0.09721	18.0	ORF10	3.0	6.0	23.0	ORF10	2.0	8.0	2.0	same gene	1000
29575	29581	6	2	0.09676	18.0	ORF10	3.0	6.0	24.0	ORF10	3.0	8.0	2.0	same gene	1000
29575	29583	8	2	0.09676	18.0	ORF10	3.0	6.0	26.0	ORF10	2.0	9.0	3.0	same gene	1000
29575	29584	9	2	0.09676	18.0	ORF10	3.0	6.0	27.0	ORF10	3.0	9.0	3.0	same gene	1000
29575	29586	11	2	0.09676	18.0	ORF10	3.0	6.0	29.0	ORF10	2.0	10.0	4.0	same gene	1000
29575	29588	13	2	0.09676	18.0	ORF10	3.0	6.0	31.0	ORF10	1.0	11.0	5.0	same gene	1000
29575	29589	14	2	0.09676	18.0	ORF10	3.0	6.0	32.0	ORF10	2.0	11.0	5.0	same gene	1000
29575	29590	15	2	0.09676	18.0	ORF10	3.0	6.0	33.0	ORF10	3.0	11.0	5.0	same gene	1000
29575	29591	16	2	0.09676	18.0	ORF10	3.0	6.0	34.0	ORF10	1.0	12.0	6.0	same gene	1000
29575	29592	17	2	0.09676	18.0	ORF10	3.0	6.0	35.0	ORF10	2.0	12.0	6.0	same gene	1000
29575	29595	20	2	0.09676	18.0	ORF10	3.0	6.0	38.0	ORF10	2.0	13.0	7.0	same gene	1000
29575	29597	22	2	0.09676	18.0	ORF10	3.0	6.0	40.0	ORF10	1.0	14.0	8.0	same gene	1000
29575	29598	23	2	0.09676	18.0	ORF10	3.0	6.0	41.0	ORF10	2.0	14.0	8.0	same gene	1000
29575	29599	24	2	0.09676	18.0	ORF10	3.0	6.0	42.0	ORF10	3.0	14.0	8.0	same gene	1000
29576	29583	7	2	0.09676	19.0	ORF10	1.0	7.0	26.0	ORF10	2.0	9.0	2.0	same gene	1000
29576	29584	8	2	0.09676	19.0	ORF10	1.0	7.0	27.0	ORF10	3.0	9.0	2.0	same gene	1000
29576	29586	10	2	0.09676	19.0	ORF10	1.0	7.0	29.0	ORF10	2.0	10.0	3.0	same gene	1000
29576	29588	12	2	0.09676	19.0	ORF10	1.0	7.0	31.0	ORF10	1.0	11.0	4.0	same gene	1000
29576	29589	13	2	0.09676	19.0	ORF10	1.0	7.0	32.0	ORF10	2.0	11.0	4.0	same gene	1000
29576	29590	14	2	0.09676	19.0	ORF10	1.0	7.0	33.0	ORF10	3.0	11.0	4.0	same gene	1000
29576	29591	15	2	0.09676	19.0	ORF10	1.0	7.0	34.0	ORF10	1.0	12.0	5.0	same gene	1000
29576	29592	16	2	0.09676	19.0	ORF10	1.0	7.0	35.0	ORF10	2.0	12.0	5.0	same gene	1000
29576	29595	19	2	0.09676	19.0	ORF10	1.0	7.0	38.0	ORF10	2.0	13.0	6.0	same gene	1000
29576	29597	21	2	0.09676	19.0	ORF10	1.0	7.0	40.0	ORF10	1.0	14.0	7.0	same gene	1000
29576	29598	22	2	0.09676	19.0	ORF10	1.0	7.0	41.0	ORF10	2.0	14.0	7.0	same gene	1000
29576	29599	23	2	0.09676	19.0	ORF10	1.0	7.0	42.0	ORF10	3.0	14.0	7.0	same gene	1000
29577	29583	6	2	0.09676	20.0	ORF10	2.0	7.0	26.0	ORF10	2.0	9.0	2.0	same gene	1000
29577	29584	7	2	0.09676	20.0	ORF10	2.0	7.0	27.0	ORF10	3.0	9.0	2.0	same gene	1000
29577	29586	9	2	0.09676	20.0	ORF10	2.0	7.0	29.0	ORF10	2.0	10.0	3.0	same gene	1000
29577	29588	11	2	0.09676	20.0	ORF10	2.0	7.0	31.0	ORF10	1.0	11.0	4.0	same gene	1000
29577	29589	12	2	0.09676	20.0	ORF10	2.0	7.0	32.0	ORF10	2.0	11.0	4.0	same gene	1000
29577	29590	13	2	0.09676	20.0	ORF10	2.0	7.0	33.0	ORF10	3.0	11.0	4.0	same gene	1000
29577	29591	14	2	0.09676	20.0	ORF10	2.0	7.0	34.0	ORF10	1.0	12.0	5.0	same gene	1000
29577	29592	15	2	0.09676	20.0	ORF10	2.0	7.0	35.0	ORF10	2.0	12.0	5.0	same gene	1000
29577	29595	18	2	0.09676	20.0	ORF10	2.0	7.0	38.0	ORF10	2.0	13.0	6.0	same gene	1000
29577	29597	20	2	0.09676	20.0	ORF10	2.0	7.0	40.0	ORF10	1.0	14.0	7.0	same gene	1000
29577	29598	21	2	0.09676	20.0	ORF10	2.0	7.0	41.0	ORF10	2.0	14.0	7.0	same gene	1000
29577	29599	22	2	0.09676	20.0	ORF10	2.0	7.0	42.0	ORF10	3.0	14.0	7.0	same gene	1000
29578	29583	5	2	0.09676	21.0	ORF10	3.0	7.0	26.0	ORF10	2.0	9.0	2.0	same gene	1000
29578	29584	6	2	0.09676	21.0	ORF10	3.0	7.0	27.0	ORF10	3.0	9.0	2.0	same gene	1000
29578	29586	8	2	0.09676	21.0	ORF10	3.0	7.0	29.0	ORF10	2.0	10.0	3.0	same gene	1000
29578	29588	10	2	0.09676	21.0	ORF10	3.0	7.0	31.0	ORF10	1.0	11.0	4.0	same gene	1000
29578	29589	11	2	0.09676	21.0	ORF10	3.0	7.0	32.0	ORF10	2.0	11.0	4.0	same gene	1000
29578	29590	12	2	0.09676	21.0	ORF10	3.0	7.0	33.0	ORF10	3.0	11.0	4.0	same gene	1000
29578	29591	13	2	0.09676	21.0	ORF10	3.0	7.0	34.0	ORF10	1.0	12.0	5.0	same gene	1000
29578	29592	14	2	0.09676	21.0	ORF10	3.0	7.0	35.0	ORF10	2.0	12.0	5.0	same gene	1000
29578	29595	17	2	0.09676	21.0	ORF10	3.0	7.0	38.0	ORF10	2.0	13.0	6.0	same gene	1000
29578	29597	19	2	0.09676	21.0	ORF10	3.0	7.0	40.0	ORF10	1.0	14.0	7.0	same gene	1000
29578	29598	20	2	0.09676	21.0	ORF10	3.0	7.0	41.0	ORF10	2.0	14.0	7.0	same gene	1000
29578	29599	21	2	0.09676	21.0	ORF10	3.0	7.0	42.0	ORF10	3.0	14.0	7.0	same gene	1000
29581	29585	4	2	0.0992	24.0	ORF10	3.0	8.0	28.0	ORF10	1.0	10.0	2.0	same gene	1000
29581	29586	5	2	0.09973	24.0	ORF10	3.0	8.0	29.0	ORF10	2.0	10.0	2.0	same gene	1000
29581	29587	6	2	0.09916	24.0	ORF10	3.0	8.0	30.0	ORF10	3.0	10.0	2.0	same gene	1000
29581	29588	7	2	0.09973	24.0	ORF10	3.0	8.0	31.0	ORF10	1.0	11.0	3.0	same gene	1000
29581	29589	8	2	0.09973	24.0	ORF10	3.0	8.0	32.0	ORF10	2.0	11.0	3.0	same gene	1000
29581	29590	9	2	0.09973	24.0	ORF10	3.0	8.0	33.0	ORF10	3.0	11.0	3.0	same gene	1000
29581	29591	10	2	0.09973	24.0	ORF10	3.0	8.0	34.0	ORF10	1.0	12.0	4.0	same gene	1000
29581	29592	11	2	0.09973	24.0	ORF10	3.0	8.0	35.0	ORF10	2.0	12.0	4.0	same gene	1000
29581	29593	12	2	0.0989	24.0	ORF10	3.0	8.0	36.0	ORF10	3.0	12.0	4.0	same gene	1000
29581	29595	14	2	0.09973	24.0	ORF10	3.0	8.0	38.0	ORF10	2.0	13.0	5.0	same gene	1000
29581	29596	15	2	0.09929	24.0	ORF10	3.0	8.0	39.0	ORF10	3.0	13.0	5.0	same gene	1000
29581	29597	16	2	0.09973	24.0	ORF10	3.0	8.0	40.0	ORF10	1.0	14.0	6.0	same gene	1000
29581	29598	17	2	0.09973	24.0	ORF10	3.0	8.0	41.0	ORF10	2.0	14.0	6.0	same gene	1000
29581	29599	18	2	0.09973	24.0	ORF10	3.0	8.0	42.0	ORF10	3.0	14.0	6.0	same gene	1000
29581	29600	19	2	0.08775	24.0	ORF10	3.0	8.0	43.0	ORF10	1.0	15.0	7.0	same gene	1000
29581	29601	20	2	0.08775	24.0	ORF10	3.0	8.0	44.0	ORF10	2.0	15.0	7.0	same gene	1000
29581	29602	21	2	0.08775	24.0	ORF10	3.0	8.0	45.0	ORF10	3.0	15.0	7.0	same gene	1000
29581	29603	22	2	0.08775	24.0	ORF10	3.0	8.0	46.0	ORF10	1.0	16.0	8.0	same gene	1000
29582	29588	6	2	0.09926	25.0	ORF10	1.0	9.0	31.0	ORF10	1.0	11.0	2.0	same gene	1000
29582	29589	7	2	0.09926	25.0	ORF10	1.0	9.0	32.0	ORF10	2.0	11.0	2.0	same gene	1000
29582	29590	8	2	0.09926	25.0	ORF10	1.0	9.0	33.0	ORF10	3.0	11.0	2.0	same gene	1000
29582	29591	9	2	0.09926	25.0	ORF10	1.0	9.0	34.0	ORF10	1.0	12.0	3.0	same gene	1000
29582	29592	10	2	0.09926	25.0	ORF10	1.0	9.0	35.0	ORF10	2.0	12.0	3.0	same gene	1000
29582	29595	13	2	0.09926	25.0	ORF10	1.0	9.0	38.0	ORF10	2.0	13.0	4.0	same gene	1000
29582	29597	15	2	0.09926	25.0	ORF10	1.0	9.0	40.0	ORF10	1.0	14.0	5.0	same gene	1000
29582	29598	16	2	0.09926	25.0	ORF10	1.0	9.0	41.0	ORF10	2.0	14.0	5.0	same gene	1000
29582	29599	17	2	0.09926	25.0	ORF10	1.0	9.0	42.0	ORF10	3.0	14.0	5.0	same gene	1000
29583	29588	5	2	0.09973	26.0	ORF10	2.0	9.0	31.0	ORF10	1.0	11.0	2.0	same gene	1000
29583	29589	6	2	0.09973	26.0	ORF10	2.0	9.0	32.0	ORF10	2.0	11.0	2.0	same gene	1000
29583	29590	7	2	0.09973	26.0	ORF10	2.0	9.0	33.0	ORF10	3.0	11.0	2.0	same gene	1000
29583	29591	8	2	0.09973	26.0	ORF10	2.0	9.0	34.0	ORF10	1.0	12.0	3.0	same gene	1000
29583	29592	9	2	0.09973	26.0	ORF10	2.0	9.0	35.0	ORF10	2.0	12.0	3.0	same gene	1000
29583	29593	10	2	0.0989	26.0	ORF10	2.0	9.0	36.0	ORF10	3.0	12.0	3.0	same gene	1000
29583	29595	12	2	0.09973	26.0	ORF10	2.0	9.0	38.0	ORF10	2.0	13.0	4.0	same gene	1000
29583	29596	13	2	0.09929	26.0	ORF10	2.0	9.0	39.0	ORF10	3.0	13.0	4.0	same gene	1000
29583	29597	14	2	0.09973	26.0	ORF10	2.0	9.0	40.0	ORF10	1.0	14.0	5.0	same gene	1000
29583	29598	15	2	0.09973	26.0	ORF10	2.0	9.0	41.0	ORF10	2.0	14.0	5.0	same gene	1000
29583	29599	16	2	0.09973	26.0	ORF10	2.0	9.0	42.0	ORF10	3.0	14.0	5.0	same gene	1000
29583	29600	17	2	0.08775	26.0	ORF10	2.0	9.0	43.0	ORF10	1.0	15.0	6.0	same gene	1000
29583	29601	18	2	0.08775	26.0	ORF10	2.0	9.0	44.0	ORF10	2.0	15.0	6.0	same gene	1000
29583	29602	19	2	0.08775	26.0	ORF10	2.0	9.0	45.0	ORF10	3.0	15.0	6.0	same gene	1000
29583	29603	20	2	0.08775	26.0	ORF10	2.0	9.0	46.0	ORF10	1.0	16.0	7.0	same gene	1000
29584	29588	4	2	0.09973	27.0	ORF10	3.0	9.0	31.0	ORF10	1.0	11.0	2.0	same gene	1000
29584	29589	5	2	0.09973	27.0	ORF10	3.0	9.0	32.0	ORF10	2.0	11.0	2.0	same gene	1000
29584	29590	6	2	0.09973	27.0	ORF10	3.0	9.0	33.0	ORF10	3.0	11.0	2.0	same gene	1000
29584	29591	7	2	0.09973	27.0	ORF10	3.0	9.0	34.0	ORF10	1.0	12.0	3.0	same gene	1000
29584	29592	8	2	0.09973	27.0	ORF10	3.0	9.0	35.0	ORF10	2.0	12.0	3.0	same gene	1000
29584	29593	9	2	0.0989	27.0	ORF10	3.0	9.0	36.0	ORF10	3.0	12.0	3.0	same gene	1000
29584	29595	11	2	0.09973	27.0	ORF10	3.0	9.0	38.0	ORF10	2.0	13.0	4.0	same gene	1000
29584	29596	12	2	0.09929	27.0	ORF10	3.0	9.0	39.0	ORF10	3.0	13.0	4.0	same gene	1000
29584	29597	13	2	0.09973	27.0	ORF10	3.0	9.0	40.0	ORF10	1.0	14.0	5.0	same gene	1000
29584	29598	14	2	0.09973	27.0	ORF10	3.0	9.0	41.0	ORF10	2.0	14.0	5.0	same gene	1000
29584	29599	15	2	0.09973	27.0	ORF10	3.0	9.0	42.0	ORF10	3.0	14.0	5.0	same gene	1000
29584	29600	16	2	0.08775	27.0	ORF10	3.0	9.0	43.0	ORF10	1.0	15.0	6.0	same gene	1000
29584	29601	17	2	0.08775	27.0	ORF10	3.0	9.0	44.0	ORF10	2.0	15.0	6.0	same gene	1000
29584	29602	18	2	0.08775	27.0	ORF10	3.0	9.0	45.0	ORF10	3.0	15.0	6.0	same gene	1000
29584	29603	19	2	0.08775	27.0	ORF10	3.0	9.0	46.0	ORF10	1.0	16.0	7.0	same gene	1000
29585	29591	6	2	0.0992	28.0	ORF10	1.0	10.0	34.0	ORF10	1.0	12.0	2.0	same gene	1000
29585	29592	7	2	0.0992	28.0	ORF10	1.0	10.0	35.0	ORF10	2.0	12.0	2.0	same gene	1000
29585	29595	10	2	0.0992	28.0	ORF10	1.0	10.0	38.0	ORF10	2.0	13.0	3.0	same gene	1000
29585	29597	12	2	0.0992	28.0	ORF10	1.0	10.0	40.0	ORF10	1.0	14.0	4.0	same gene	1000
29585	29598	13	2	0.0992	28.0	ORF10	1.0	10.0	41.0	ORF10	2.0	14.0	4.0	same gene	1000
29585	29599	14	2	0.0992	28.0	ORF10	1.0	10.0	42.0	ORF10	3.0	14.0	4.0	same gene	1000
29586	29591	5	2	0.09973	29.0	ORF10	2.0	10.0	34.0	ORF10	1.0	12.0	2.0	same gene	1000
29586	29592	6	2	0.09973	29.0	ORF10	2.0	10.0	35.0	ORF10	2.0	12.0	2.0	same gene	1000
29586	29593	7	2	0.0989	29.0	ORF10	2.0	10.0	36.0	ORF10	3.0	12.0	2.0	same gene	1000
29586	29595	9	2	0.09973	29.0	ORF10	2.0	10.0	38.0	ORF10	2.0	13.0	3.0	same gene	1000
29586	29596	10	2	0.09929	29.0	ORF10	2.0	10.0	39.0	ORF10	3.0	13.0	3.0	same gene	1000
29586	29597	11	2	0.09973	29.0	ORF10	2.0	10.0	40.0	ORF10	1.0	14.0	4.0	same gene	1000
29586	29598	12	2	0.09973	29.0	ORF10	2.0	10.0	41.0	ORF10	2.0	14.0	4.0	same gene	1000
29586	29599	13	2	0.09973	29.0	ORF10	2.0	10.0	42.0	ORF10	3.0	14.0	4.0	same gene	1000
29586	29600	14	2	0.08775	29.0	ORF10	2.0	10.0	43.0	ORF10	1.0	15.0	5.0	same gene	1000
29586	29601	15	2	0.08775	29.0	ORF10	2.0	10.0	44.0	ORF10	2.0	15.0	5.0	same gene	1000
29586	29602	16	2	0.08775	29.0	ORF10	2.0	10.0	45.0	ORF10	3.0	15.0	5.0	same gene	1000
29586	29603	17	2	0.08775	29.0	ORF10	2.0	10.0	46.0	ORF10	1.0	16.0	6.0	same gene	1000
29587	29591	4	2	0.09916	30.0	ORF10	3.0	10.0	34.0	ORF10	1.0	12.0	2.0	same gene	1000
29587	29592	5	2	0.09916	30.0	ORF10	3.0	10.0	35.0	ORF10	2.0	12.0	2.0	same gene	1000
29587	29595	8	2	0.09916	30.0	ORF10	3.0	10.0	38.0	ORF10	2.0	13.0	3.0	same gene	1000
29587	29597	10	2	0.09916	30.0	ORF10	3.0	10.0	40.0	ORF10	1.0	14.0	4.0	same gene	1000
29587	29598	11	2	0.09916	30.0	ORF10	3.0	10.0	41.0	ORF10	2.0	14.0	4.0	same gene	1000
29587	29599	12	2	0.09916	30.0	ORF10	3.0	10.0	42.0	ORF10	3.0	14.0	4.0	same gene	1000
29588	29595	7	2	0.09973	31.0	ORF10	1.0	11.0	38.0	ORF10	2.0	13.0	2.0	same gene	1000
29588	29596	8	2	0.09929	31.0	ORF10	1.0	11.0	39.0	ORF10	3.0	13.0	2.0	same gene	1000
29588	29597	9	2	0.09973	31.0	ORF10	1.0	11.0	40.0	ORF10	1.0	14.0	3.0	same gene	1000
29588	29598	10	2	0.09973	31.0	ORF10	1.0	11.0	41.0	ORF10	2.0	14.0	3.0	same gene	1000
29588	29599	11	2	0.09973	31.0	ORF10	1.0	11.0	42.0	ORF10	3.0	14.0	3.0	same gene	1000
29588	29600	12	2	0.08775	31.0	ORF10	1.0	11.0	43.0	ORF10	1.0	15.0	4.0	same gene	1000
29588	29601	13	2	0.08775	31.0	ORF10	1.0	11.0	44.0	ORF10	2.0	15.0	4.0	same gene	1000
29588	29602	14	2	0.08775	31.0	ORF10	1.0	11.0	45.0	ORF10	3.0	15.0	4.0	same gene	1000
29588	29603	15	2	0.08775	31.0	ORF10	1.0	11.0	46.0	ORF10	1.0	16.0	5.0	same gene	1000
29589	29595	6	2	0.09973	32.0	ORF10	2.0	11.0	38.0	ORF10	2.0	13.0	2.0	same gene	1000
29589	29596	7	2	0.09929	32.0	ORF10	2.0	11.0	39.0	ORF10	3.0	13.0	2.0	same gene	1000
29589	29597	8	2	0.09973	32.0	ORF10	2.0	11.0	40.0	ORF10	1.0	14.0	3.0	same gene	1000
29589	29598	9	2	0.09973	32.0	ORF10	2.0	11.0	41.0	ORF10	2.0	14.0	3.0	same gene	1000
29589	29599	10	2	0.09973	32.0	ORF10	2.0	11.0	42.0	ORF10	3.0	14.0	3.0	same gene	1000
29589	29600	11	2	0.08775	32.0	ORF10	2.0	11.0	43.0	ORF10	1.0	15.0	4.0	same gene	1000
29589	29601	12	2	0.08775	32.0	ORF10	2.0	11.0	44.0	ORF10	2.0	15.0	4.0	same gene	1000
29589	29602	13	2	0.08775	32.0	ORF10	2.0	11.0	45.0	ORF10	3.0	15.0	4.0	same gene	1000
29589	29603	14	2	0.08775	32.0	ORF10	2.0	11.0	46.0	ORF10	1.0	16.0	5.0	same gene	1000
29590	29595	5	2	0.09973	33.0	ORF10	3.0	11.0	38.0	ORF10	2.0	13.0	2.0	same gene	1000
29590	29596	6	2	0.09929	33.0	ORF10	3.0	11.0	39.0	ORF10	3.0	13.0	2.0	same gene	1000
29590	29597	7	2	0.09973	33.0	ORF10	3.0	11.0	40.0	ORF10	1.0	14.0	3.0	same gene	1000
29590	29598	8	2	0.09973	33.0	ORF10	3.0	11.0	41.0	ORF10	2.0	14.0	3.0	same gene	1000
29590	29599	9	2	0.09973	33.0	ORF10	3.0	11.0	42.0	ORF10	3.0	14.0	3.0	same gene	1000
29590	29600	10	2	0.08775	33.0	ORF10	3.0	11.0	43.0	ORF10	1.0	15.0	4.0	same gene	1000
29590	29601	11	2	0.08775	33.0	ORF10	3.0	11.0	44.0	ORF10	2.0	15.0	4.0	same gene	1000
29590	29602	12	2	0.08775	33.0	ORF10	3.0	11.0	45.0	ORF10	3.0	15.0	4.0	same gene	1000
29590	29603	13	2	0.08775	33.0	ORF10	3.0	11.0	46.0	ORF10	1.0	16.0	5.0	same gene	1000
29591	29597	6	2	0.09973	34.0	ORF10	1.0	12.0	40.0	ORF10	1.0	14.0	2.0	same gene	1000
29591	29598	7	2	0.09973	34.0	ORF10	1.0	12.0	41.0	ORF10	2.0	14.0	2.0	same gene	1000
29591	29599	8	2	0.09973	34.0	ORF10	1.0	12.0	42.0	ORF10	3.0	14.0	2.0	same gene	1000
29591	29600	9	2	0.08775	34.0	ORF10	1.0	12.0	43.0	ORF10	1.0	15.0	3.0	same gene	1000
29591	29601	10	2	0.08775	34.0	ORF10	1.0	12.0	44.0	ORF10	2.0	15.0	3.0	same gene	1000
29591	29602	11	2	0.08775	34.0	ORF10	1.0	12.0	45.0	ORF10	3.0	15.0	3.0	same gene	1000
29591	29603	12	2	0.08775	34.0	ORF10	1.0	12.0	46.0	ORF10	1.0	16.0	4.0	same gene	1000
29592	29597	5	2	0.09973	35.0	ORF10	2.0	12.0	40.0	ORF10	1.0	14.0	2.0	same gene	1000
29592	29598	6	2	0.09973	35.0	ORF10	2.0	12.0	41.0	ORF10	2.0	14.0	2.0	same gene	1000
29592	29599	7	2	0.09973	35.0	ORF10	2.0	12.0	42.0	ORF10	3.0	14.0	2.0	same gene	1000
29592	29600	8	2	0.08775	35.0	ORF10	2.0	12.0	43.0	ORF10	1.0	15.0	3.0	same gene	1000
29592	29601	9	2	0.08775	35.0	ORF10	2.0	12.0	44.0	ORF10	2.0	15.0	3.0	same gene	1000
29592	29602	10	2	0.08775	35.0	ORF10	2.0	12.0	45.0	ORF10	3.0	15.0	3.0	same gene	1000
29592	29603	11	2	0.08775	35.0	ORF10	2.0	12.0	46.0	ORF10	1.0	16.0	4.0	same gene	1000
29593	29597	4	2	0.0989	36.0	ORF10	3.0	12.0	40.0	ORF10	1.0	14.0	2.0	same gene	1000
29593	29598	5	2	0.0989	36.0	ORF10	3.0	12.0	41.0	ORF10	2.0	14.0	2.0	same gene	1000
29593	29599	6	2	0.0989	36.0	ORF10	3.0	12.0	42.0	ORF10	3.0	14.0	2.0	same gene	1000
29595	29600	5	2	0.08775	38.0	ORF10	2.0	13.0	43.0	ORF10	1.0	15.0	2.0	same gene	1000
29595	29601	6	2	0.08775	38.0	ORF10	2.0	13.0	44.0	ORF10	2.0	15.0	2.0	same gene	1000
29595	29602	7	2	0.08775	38.0	ORF10	2.0	13.0	45.0	ORF10	3.0	15.0	2.0	same gene	1000
29595	29603	8	2	0.08775	38.0	ORF10	2.0	13.0	46.0	ORF10	1.0	16.0	3.0	same gene	1000
29597	29603	6	2	0.08775	40.0	ORF10	1.0	14.0	46.0	ORF10	1.0	16.0	2.0	same gene	1000
29598	29603	5	2	0.08775	41.0	ORF10	2.0	14.0	46.0	ORF10	1.0	16.0	2.0	same gene	1000
29599	29603	4	2	0.08775	42.0	ORF10	3.0	14.0	46.0	ORF10	1.0	16.0	2.0	same gene	1000
29600	29606	6	2	0.08938	43.0	ORF10	1.0	15.0	49.0	ORF10	1.0	17.0	2.0	same gene	1000
29600	29607	7	2	0.08938	43.0	ORF10	1.0	15.0	50.0	ORF10	2.0	17.0	2.0	same gene	1000
29600	29608	8	2	0.08938	43.0	ORF10	1.0	15.0	51.0	ORF10	3.0	17.0	2.0	same gene	1000
29601	29606	5	2	0.08938	44.0	ORF10	2.0	15.0	49.0	ORF10	1.0	17.0	2.0	same gene	1000
29601	29607	6	2	0.08938	44.0	ORF10	2.0	15.0	50.0	ORF10	2.0	17.0	2.0	same gene	1000
29601	29608	7	2	0.08938	44.0	ORF10	2.0	15.0	51.0	ORF10	3.0	17.0	2.0	same gene	1000
29602	29606	4	2	0.08938	45.0	ORF10	3.0	15.0	49.0	ORF10	1.0	17.0	2.0	same gene	1000
29602	29607	5	2	0.08938	45.0	ORF10	3.0	15.0	50.0	ORF10	2.0	17.0	2.0	same gene	1000
29602	29608	6	2	0.08938	45.0	ORF10	3.0	15.0	51.0	ORF10	3.0	17.0	2.0	same gene	1000
29606	29612	6	2	0.08441	49.0	ORF10	1.0	17.0	55.0	ORF10	1.0	19.0	2.0	same gene	1000
29606	29613	7	2	0.08441	49.0	ORF10	1.0	17.0	56.0	ORF10	2.0	19.0	2.0	same gene	1000
29606	29615	9	2	0.08441	49.0	ORF10	1.0	17.0	58.0	ORF10	1.0	20.0	3.0	same gene	1000
29606	29616	10	2	0.08441	49.0	ORF10	1.0	17.0	59.0	ORF10	2.0	20.0	3.0	same gene	1000
29606	29617	11	2	0.08441	49.0	ORF10	1.0	17.0	60.0	ORF10	3.0	20.0	3.0	same gene	1000
29606	29618	12	2	0.08441	49.0	ORF10	1.0	17.0	61.0	ORF10	1.0	21.0	4.0	same gene	1000
29606	29619	13	2	0.08441	49.0	ORF10	1.0	17.0	62.0	ORF10	2.0	21.0	4.0	same gene	1000
29606	29620	14	2	0.08441	49.0	ORF10	1.0	17.0	63.0	ORF10	3.0	21.0	4.0	same gene	1000
29606	29621	15	2	0.08441	49.0	ORF10	1.0	17.0	64.0	ORF10	1.0	22.0	5.0	same gene	1000
29606	29622	16	2	0.08441	49.0	ORF10	1.0	17.0	65.0	ORF10	2.0	22.0	5.0	same gene	1000
29606	29626	20	2	0.08441	49.0	ORF10	1.0	17.0	69.0	ORF10	3.0	23.0	6.0	same gene	1000
29606	29628	22	2	0.08441	49.0	ORF10	1.0	17.0	71.0	ORF10	2.0	24.0	7.0	same gene	1000
29606	29629	23	2	0.08441	49.0	ORF10	1.0	17.0	72.0	ORF10	3.0	24.0	7.0	same gene	1000
29606	29630	24	2	0.08441	49.0	ORF10	1.0	17.0	73.0	ORF10	1.0	25.0	8.0	same gene	1000
29606	29631	25	2	0.08441	49.0	ORF10	1.0	17.0	74.0	ORF10	2.0	25.0	8.0	same gene	1000
29606	29633	27	2	0.08441	49.0	ORF10	1.0	17.0	76.0	ORF10	1.0	26.0	9.0	same gene	1000
29606	29634	28	2	0.08441	49.0	ORF10	1.0	17.0	77.0	ORF10	2.0	26.0	9.0	same gene	1000
29607	29612	5	2	0.08441	50.0	ORF10	2.0	17.0	55.0	ORF10	1.0	19.0	2.0	same gene	1000
29607	29613	6	2	0.08441	50.0	ORF10	2.0	17.0	56.0	ORF10	2.0	19.0	2.0	same gene	1000
29607	29615	8	2	0.08441	50.0	ORF10	2.0	17.0	58.0	ORF10	1.0	20.0	3.0	same gene	1000
29607	29616	9	2	0.08441	50.0	ORF10	2.0	17.0	59.0	ORF10	2.0	20.0	3.0	same gene	1000
29607	29617	10	2	0.08441	50.0	ORF10	2.0	17.0	60.0	ORF10	3.0	20.0	3.0	same gene	1000
29607	29618	11	2	0.08441	50.0	ORF10	2.0	17.0	61.0	ORF10	1.0	21.0	4.0	same gene	1000
29607	29619	12	2	0.08441	50.0	ORF10	2.0	17.0	62.0	ORF10	2.0	21.0	4.0	same gene	1000
29607	29620	13	2	0.08441	50.0	ORF10	2.0	17.0	63.0	ORF10	3.0	21.0	4.0	same gene	1000
29607	29621	14	2	0.08441	50.0	ORF10	2.0	17.0	64.0	ORF10	1.0	22.0	5.0	same gene	1000
29607	29622	15	2	0.08441	50.0	ORF10	2.0	17.0	65.0	ORF10	2.0	22.0	5.0	same gene	1000
29607	29626	19	2	0.08441	50.0	ORF10	2.0	17.0	69.0	ORF10	3.0	23.0	6.0	same gene	1000
29607	29628	21	2	0.08441	50.0	ORF10	2.0	17.0	71.0	ORF10	2.0	24.0	7.0	same gene	1000
29607	29629	22	2	0.08441	50.0	ORF10	2.0	17.0	72.0	ORF10	3.0	24.0	7.0	same gene	1000
29607	29630	23	2	0.08441	50.0	ORF10	2.0	17.0	73.0	ORF10	1.0	25.0	8.0	same gene	1000
29607	29631	24	2	0.08441	50.0	ORF10	2.0	17.0	74.0	ORF10	2.0	25.0	8.0	same gene	1000
29607	29633	26	2	0.08441	50.0	ORF10	2.0	17.0	76.0	ORF10	1.0	26.0	9.0	same gene	1000
29607	29634	27	2	0.08441	50.0	ORF10	2.0	17.0	77.0	ORF10	2.0	26.0	9.0	same gene	1000
29608	29612	4	2	0.08441	51.0	ORF10	3.0	17.0	55.0	ORF10	1.0	19.0	2.0	same gene	1000
29608	29613	5	2	0.08441	51.0	ORF10	3.0	17.0	56.0	ORF10	2.0	19.0	2.0	same gene	1000
29608	29615	7	2	0.08441	51.0	ORF10	3.0	17.0	58.0	ORF10	1.0	20.0	3.0	same gene	1000
29608	29616	8	2	0.08441	51.0	ORF10	3.0	17.0	59.0	ORF10	2.0	20.0	3.0	same gene	1000
29608	29617	9	2	0.08441	51.0	ORF10	3.0	17.0	60.0	ORF10	3.0	20.0	3.0	same gene	1000
29608	29618	10	2	0.08441	51.0	ORF10	3.0	17.0	61.0	ORF10	1.0	21.0	4.0	same gene	1000
29608	29619	11	2	0.08441	51.0	ORF10	3.0	17.0	62.0	ORF10	2.0	21.0	4.0	same gene	1000
29608	29620	12	2	0.08441	51.0	ORF10	3.0	17.0	63.0	ORF10	3.0	21.0	4.0	same gene	1000
29608	29621	13	2	0.08441	51.0	ORF10	3.0	17.0	64.0	ORF10	1.0	22.0	5.0	same gene	1000
29608	29622	14	2	0.08441	51.0	ORF10	3.0	17.0	65.0	ORF10	2.0	22.0	5.0	same gene	1000
29608	29626	18	2	0.08441	51.0	ORF10	3.0	17.0	69.0	ORF10	3.0	23.0	6.0	same gene	1000
29608	29628	20	2	0.08441	51.0	ORF10	3.0	17.0	71.0	ORF10	2.0	24.0	7.0	same gene	1000
29608	29629	21	2	0.08441	51.0	ORF10	3.0	17.0	72.0	ORF10	3.0	24.0	7.0	same gene	1000
29608	29630	22	2	0.08441	51.0	ORF10	3.0	17.0	73.0	ORF10	1.0	25.0	8.0	same gene	1000
29608	29631	23	2	0.08441	51.0	ORF10	3.0	17.0	74.0	ORF10	2.0	25.0	8.0	same gene	1000
29608	29633	25	2	0.08441	51.0	ORF10	3.0	17.0	76.0	ORF10	1.0	26.0	9.0	same gene	1000
29608	29634	26	2	0.08441	51.0	ORF10	3.0	17.0	77.0	ORF10	2.0	26.0	9.0	same gene	1000
29609	29615	6	2	0.10056	52.0	ORF10	1.0	18.0	58.0	ORF10	1.0	20.0	2.0	same gene	1000
29609	29616	7	2	0.10056	52.0	ORF10	1.0	18.0	59.0	ORF10	2.0	20.0	2.0	same gene	1000
29609	29617	8	2	0.10056	52.0	ORF10	1.0	18.0	60.0	ORF10	3.0	20.0	2.0	same gene	1000
29609	29618	9	2	0.10056	52.0	ORF10	1.0	18.0	61.0	ORF10	1.0	21.0	3.0	same gene	1000
29609	29619	10	2	0.10056	52.0	ORF10	1.0	18.0	62.0	ORF10	2.0	21.0	3.0	same gene	1000
29609	29620	11	2	0.10056	52.0	ORF10	1.0	18.0	63.0	ORF10	3.0	21.0	3.0	same gene	1000
29609	29621	12	2	0.10056	52.0	ORF10	1.0	18.0	64.0	ORF10	1.0	22.0	4.0	same gene	1000
29609	29622	13	2	0.10056	52.0	ORF10	1.0	18.0	65.0	ORF10	2.0	22.0	4.0	same gene	1000
29609	29623	14	2	0.09989	52.0	ORF10	1.0	18.0	66.0	ORF10	3.0	22.0	4.0	same gene	1000
29609	29624	15	2	0.09992	52.0	ORF10	1.0	18.0	67.0	ORF10	1.0	23.0	5.0	same gene	1000
29609	29625	16	2	0.09991	52.0	ORF10	1.0	18.0	68.0	ORF10	2.0	23.0	5.0	same gene	1000
29609	29626	17	2	0.10056	52.0	ORF10	1.0	18.0	69.0	ORF10	3.0	23.0	5.0	same gene	1000
29609	29627	18	2	0.10011	52.0	ORF10	1.0	18.0	70.0	ORF10	1.0	24.0	6.0	same gene	1000
29609	29628	19	2	0.10056	52.0	ORF10	1.0	18.0	71.0	ORF10	2.0	24.0	6.0	same gene	1000
29609	29629	20	2	0.10056	52.0	ORF10	1.0	18.0	72.0	ORF10	3.0	24.0	6.0	same gene	1000
29609	29630	21	2	0.10056	52.0	ORF10	1.0	18.0	73.0	ORF10	1.0	25.0	7.0	same gene	1000
29609	29631	22	2	0.10056	52.0	ORF10	1.0	18.0	74.0	ORF10	2.0	25.0	7.0	same gene	1000
29609	29632	23	2	0.09931	52.0	ORF10	1.0	18.0	75.0	ORF10	3.0	25.0	7.0	same gene	1000
29609	29633	24	2	0.10056	52.0	ORF10	1.0	18.0	76.0	ORF10	1.0	26.0	8.0	same gene	1000
29609	29634	25	2	0.10056	52.0	ORF10	1.0	18.0	77.0	ORF10	2.0	26.0	8.0	same gene	1000
29609	29635	26	2	0.09974	52.0	ORF10	1.0	18.0	78.0	ORF10	3.0	26.0	8.0	same gene	1000
29609	29636	27	2	0.09276	52.0	ORF10	1.0	18.0	79.0	ORF10	1.0	27.0	9.0	same gene	1000
29609	29637	28	2	0.09276	52.0	ORF10	1.0	18.0	80.0	ORF10	2.0	27.0	9.0	same gene	1000
29610	29615	5	2	0.10056	53.0	ORF10	2.0	18.0	58.0	ORF10	1.0	20.0	2.0	same gene	1000
29610	29616	6	2	0.10056	53.0	ORF10	2.0	18.0	59.0	ORF10	2.0	20.0	2.0	same gene	1000
29610	29617	7	2	0.10056	53.0	ORF10	2.0	18.0	60.0	ORF10	3.0	20.0	2.0	same gene	1000
29610	29618	8	2	0.10056	53.0	ORF10	2.0	18.0	61.0	ORF10	1.0	21.0	3.0	same gene	1000
29610	29619	9	2	0.10056	53.0	ORF10	2.0	18.0	62.0	ORF10	2.0	21.0	3.0	same gene	1000
29610	29620	10	2	0.10056	53.0	ORF10	2.0	18.0	63.0	ORF10	3.0	21.0	3.0	same gene	1000
29610	29621	11	2	0.10056	53.0	ORF10	2.0	18.0	64.0	ORF10	1.0	22.0	4.0	same gene	1000
29610	29622	12	2	0.10056	53.0	ORF10	2.0	18.0	65.0	ORF10	2.0	22.0	4.0	same gene	1000
29610	29623	13	2	0.09989	53.0	ORF10	2.0	18.0	66.0	ORF10	3.0	22.0	4.0	same gene	1000
29610	29624	14	2	0.09992	53.0	ORF10	2.0	18.0	67.0	ORF10	1.0	23.0	5.0	same gene	1000
29610	29625	15	2	0.09991	53.0	ORF10	2.0	18.0	68.0	ORF10	2.0	23.0	5.0	same gene	1000
29610	29626	16	2	0.10056	53.0	ORF10	2.0	18.0	69.0	ORF10	3.0	23.0	5.0	same gene	1000
29610	29627	17	2	0.10011	53.0	ORF10	2.0	18.0	70.0	ORF10	1.0	24.0	6.0	same gene	1000
29610	29628	18	2	0.10056	53.0	ORF10	2.0	18.0	71.0	ORF10	2.0	24.0	6.0	same gene	1000
29610	29629	19	2	0.10056	53.0	ORF10	2.0	18.0	72.0	ORF10	3.0	24.0	6.0	same gene	1000
29610	29630	20	2	0.10056	53.0	ORF10	2.0	18.0	73.0	ORF10	1.0	25.0	7.0	same gene	1000
29610	29631	21	2	0.10056	53.0	ORF10	2.0	18.0	74.0	ORF10	2.0	25.0	7.0	same gene	1000
29610	29632	22	2	0.09931	53.0	ORF10	2.0	18.0	75.0	ORF10	3.0	25.0	7.0	same gene	1000
29610	29633	23	2	0.10056	53.0	ORF10	2.0	18.0	76.0	ORF10	1.0	26.0	8.0	same gene	1000
29610	29634	24	2	0.10056	53.0	ORF10	2.0	18.0	77.0	ORF10	2.0	26.0	8.0	same gene	1000
29610	29635	25	2	0.09974	53.0	ORF10	2.0	18.0	78.0	ORF10	3.0	26.0	8.0	same gene	1000
29610	29636	26	2	0.09276	53.0	ORF10	2.0	18.0	79.0	ORF10	1.0	27.0	9.0	same gene	1000
29610	29637	27	2	0.09276	53.0	ORF10	2.0	18.0	80.0	ORF10	2.0	27.0	9.0	same gene	1000
29611	29615	4	2	0.10056	54.0	ORF10	3.0	18.0	58.0	ORF10	1.0	20.0	2.0	same gene	1000
29611	29616	5	2	0.10056	54.0	ORF10	3.0	18.0	59.0	ORF10	2.0	20.0	2.0	same gene	1000
29611	29617	6	2	0.10056	54.0	ORF10	3.0	18.0	60.0	ORF10	3.0	20.0	2.0	same gene	1000
29611	29618	7	2	0.10056	54.0	ORF10	3.0	18.0	61.0	ORF10	1.0	21.0	3.0	same gene	1000
29611	29619	8	2	0.10056	54.0	ORF10	3.0	18.0	62.0	ORF10	2.0	21.0	3.0	same gene	1000
29611	29620	9	2	0.10056	54.0	ORF10	3.0	18.0	63.0	ORF10	3.0	21.0	3.0	same gene	1000
29611	29621	10	2	0.10056	54.0	ORF10	3.0	18.0	64.0	ORF10	1.0	22.0	4.0	same gene	1000
29611	29622	11	2	0.10056	54.0	ORF10	3.0	18.0	65.0	ORF10	2.0	22.0	4.0	same gene	1000
29611	29623	12	2	0.09989	54.0	ORF10	3.0	18.0	66.0	ORF10	3.0	22.0	4.0	same gene	1000
29611	29624	13	2	0.09992	54.0	ORF10	3.0	18.0	67.0	ORF10	1.0	23.0	5.0	same gene	1000
29611	29625	14	2	0.09991	54.0	ORF10	3.0	18.0	68.0	ORF10	2.0	23.0	5.0	same gene	1000
29611	29626	15	2	0.10056	54.0	ORF10	3.0	18.0	69.0	ORF10	3.0	23.0	5.0	same gene	1000
29611	29627	16	2	0.10011	54.0	ORF10	3.0	18.0	70.0	ORF10	1.0	24.0	6.0	same gene	1000
29611	29628	17	2	0.10056	54.0	ORF10	3.0	18.0	71.0	ORF10	2.0	24.0	6.0	same gene	1000
29611	29629	18	2	0.10056	54.0	ORF10	3.0	18.0	72.0	ORF10	3.0	24.0	6.0	same gene	1000
29611	29630	19	2	0.10056	54.0	ORF10	3.0	18.0	73.0	ORF10	1.0	25.0	7.0	same gene	1000
29611	29631	20	2	0.10056	54.0	ORF10	3.0	18.0	74.0	ORF10	2.0	25.0	7.0	same gene	1000
29611	29632	21	2	0.09931	54.0	ORF10	3.0	18.0	75.0	ORF10	3.0	25.0	7.0	same gene	1000
29611	29633	22	2	0.10056	54.0	ORF10	3.0	18.0	76.0	ORF10	1.0	26.0	8.0	same gene	1000
29611	29634	23	2	0.10056	54.0	ORF10	3.0	18.0	77.0	ORF10	2.0	26.0	8.0	same gene	1000
29611	29635	24	2	0.09974	54.0	ORF10	3.0	18.0	78.0	ORF10	3.0	26.0	8.0	same gene	1000
29611	29636	25	2	0.09276	54.0	ORF10	3.0	18.0	79.0	ORF10	1.0	27.0	9.0	same gene	1000
29611	29637	26	2	0.09276	54.0	ORF10	3.0	18.0	80.0	ORF10	2.0	27.0	9.0	same gene	1000
29612	29618	6	2	0.10056	55.0	ORF10	1.0	19.0	61.0	ORF10	1.0	21.0	2.0	same gene	1000
29612	29619	7	2	0.10056	55.0	ORF10	1.0	19.0	62.0	ORF10	2.0	21.0	2.0	same gene	1000
29612	29620	8	2	0.10056	55.0	ORF10	1.0	19.0	63.0	ORF10	3.0	21.0	2.0	same gene	1000
29612	29621	9	2	0.10056	55.0	ORF10	1.0	19.0	64.0	ORF10	1.0	22.0	3.0	same gene	1000
29612	29622	10	2	0.10056	55.0	ORF10	1.0	19.0	65.0	ORF10	2.0	22.0	3.0	same gene	1000
29612	29623	11	2	0.09989	55.0	ORF10	1.0	19.0	66.0	ORF10	3.0	22.0	3.0	same gene	1000
29612	29624	12	2	0.09992	55.0	ORF10	1.0	19.0	67.0	ORF10	1.0	23.0	4.0	same gene	1000
29612	29625	13	2	0.09991	55.0	ORF10	1.0	19.0	68.0	ORF10	2.0	23.0	4.0	same gene	1000
29612	29626	14	2	0.10056	55.0	ORF10	1.0	19.0	69.0	ORF10	3.0	23.0	4.0	same gene	1000
29612	29627	15	2	0.10011	55.0	ORF10	1.0	19.0	70.0	ORF10	1.0	24.0	5.0	same gene	1000
29612	29628	16	2	0.10056	55.0	ORF10	1.0	19.0	71.0	ORF10	2.0	24.0	5.0	same gene	1000
29612	29629	17	2	0.10056	55.0	ORF10	1.0	19.0	72.0	ORF10	3.0	24.0	5.0	same gene	1000
29612	29630	18	2	0.10056	55.0	ORF10	1.0	19.0	73.0	ORF10	1.0	25.0	6.0	same gene	1000
29612	29631	19	2	0.10056	55.0	ORF10	1.0	19.0	74.0	ORF10	2.0	25.0	6.0	same gene	1000
29612	29632	20	2	0.09931	55.0	ORF10	1.0	19.0	75.0	ORF10	3.0	25.0	6.0	same gene	1000
29612	29633	21	2	0.10056	55.0	ORF10	1.0	19.0	76.0	ORF10	1.0	26.0	7.0	same gene	1000
29612	29634	22	2	0.10056	55.0	ORF10	1.0	19.0	77.0	ORF10	2.0	26.0	7.0	same gene	1000
29612	29635	23	2	0.09974	55.0	ORF10	1.0	19.0	78.0	ORF10	3.0	26.0	7.0	same gene	1000
29612	29636	24	2	0.09276	55.0	ORF10	1.0	19.0	79.0	ORF10	1.0	27.0	8.0	same gene	1000
29612	29637	25	2	0.09276	55.0	ORF10	1.0	19.0	80.0	ORF10	2.0	27.0	8.0	same gene	1000
29613	29618	5	2	0.10056	56.0	ORF10	2.0	19.0	61.0	ORF10	1.0	21.0	2.0	same gene	1000
29613	29619	6	2	0.10056	56.0	ORF10	2.0	19.0	62.0	ORF10	2.0	21.0	2.0	same gene	1000
29613	29620	7	2	0.10056	56.0	ORF10	2.0	19.0	63.0	ORF10	3.0	21.0	2.0	same gene	1000
29613	29621	8	2	0.10056	56.0	ORF10	2.0	19.0	64.0	ORF10	1.0	22.0	3.0	same gene	1000
29613	29622	9	2	0.10056	56.0	ORF10	2.0	19.0	65.0	ORF10	2.0	22.0	3.0	same gene	1000
29613	29623	10	2	0.09989	56.0	ORF10	2.0	19.0	66.0	ORF10	3.0	22.0	3.0	same gene	1000
29613	29624	11	2	0.09992	56.0	ORF10	2.0	19.0	67.0	ORF10	1.0	23.0	4.0	same gene	1000
29613	29625	12	2	0.09991	56.0	ORF10	2.0	19.0	68.0	ORF10	2.0	23.0	4.0	same gene	1000
29613	29626	13	2	0.10056	56.0	ORF10	2.0	19.0	69.0	ORF10	3.0	23.0	4.0	same gene	1000
29613	29627	14	2	0.10011	56.0	ORF10	2.0	19.0	70.0	ORF10	1.0	24.0	5.0	same gene	1000
29613	29628	15	2	0.10056	56.0	ORF10	2.0	19.0	71.0	ORF10	2.0	24.0	5.0	same gene	1000
29613	29629	16	2	0.10056	56.0	ORF10	2.0	19.0	72.0	ORF10	3.0	24.0	5.0	same gene	1000
29613	29630	17	2	0.10056	56.0	ORF10	2.0	19.0	73.0	ORF10	1.0	25.0	6.0	same gene	1000
29613	29631	18	2	0.10056	56.0	ORF10	2.0	19.0	74.0	ORF10	2.0	25.0	6.0	same gene	1000
29613	29632	19	2	0.09931	56.0	ORF10	2.0	19.0	75.0	ORF10	3.0	25.0	6.0	same gene	1000
29613	29633	20	2	0.10056	56.0	ORF10	2.0	19.0	76.0	ORF10	1.0	26.0	7.0	same gene	1000
29613	29634	21	2	0.10056	56.0	ORF10	2.0	19.0	77.0	ORF10	2.0	26.0	7.0	same gene	1000
29613	29635	22	2	0.09974	56.0	ORF10	2.0	19.0	78.0	ORF10	3.0	26.0	7.0	same gene	1000
29613	29636	23	2	0.09276	56.0	ORF10	2.0	19.0	79.0	ORF10	1.0	27.0	8.0	same gene	1000
29613	29637	24	2	0.09276	56.0	ORF10	2.0	19.0	80.0	ORF10	2.0	27.0	8.0	same gene	1000
29614	29618	4	2	0.09936	57.0	ORF10	3.0	19.0	61.0	ORF10	1.0	21.0	2.0	same gene	1000
29614	29619	5	2	0.09936	57.0	ORF10	3.0	19.0	62.0	ORF10	2.0	21.0	2.0	same gene	1000
29614	29620	6	2	0.09936	57.0	ORF10	3.0	19.0	63.0	ORF10	3.0	21.0	2.0	same gene	1000
29614	29621	7	2	0.09936	57.0	ORF10	3.0	19.0	64.0	ORF10	1.0	22.0	3.0	same gene	1000
29614	29622	8	2	0.09936	57.0	ORF10	3.0	19.0	65.0	ORF10	2.0	22.0	3.0	same gene	1000
29614	29626	12	2	0.09936	57.0	ORF10	3.0	19.0	69.0	ORF10	3.0	23.0	4.0	same gene	1000
29614	29628	14	2	0.09936	57.0	ORF10	3.0	19.0	71.0	ORF10	2.0	24.0	5.0	same gene	1000
29614	29629	15	2	0.09936	57.0	ORF10	3.0	19.0	72.0	ORF10	3.0	24.0	5.0	same gene	1000
29614	29630	16	2	0.09936	57.0	ORF10	3.0	19.0	73.0	ORF10	1.0	25.0	6.0	same gene	1000
29614	29631	17	2	0.09936	57.0	ORF10	3.0	19.0	74.0	ORF10	2.0	25.0	6.0	same gene	1000
29614	29633	19	2	0.09936	57.0	ORF10	3.0	19.0	76.0	ORF10	1.0	26.0	7.0	same gene	1000
29614	29634	20	2	0.09936	57.0	ORF10	3.0	19.0	77.0	ORF10	2.0	26.0	7.0	same gene	1000
29615	29621	6	2	0.10056	58.0	ORF10	1.0	20.0	64.0	ORF10	1.0	22.0	2.0	same gene	1000
29615	29622	7	2	0.10056	58.0	ORF10	1.0	20.0	65.0	ORF10	2.0	22.0	2.0	same gene	1000
29615	29623	8	2	0.09989	58.0	ORF10	1.0	20.0	66.0	ORF10	3.0	22.0	2.0	same gene	1000
29615	29624	9	2	0.09992	58.0	ORF10	1.0	20.0	67.0	ORF10	1.0	23.0	3.0	same gene	1000
29615	29625	10	2	0.09991	58.0	ORF10	1.0	20.0	68.0	ORF10	2.0	23.0	3.0	same gene	1000
29615	29626	11	2	0.10056	58.0	ORF10	1.0	20.0	69.0	ORF10	3.0	23.0	3.0	same gene	1000
29615	29627	12	2	0.10011	58.0	ORF10	1.0	20.0	70.0	ORF10	1.0	24.0	4.0	same gene	1000
29615	29628	13	2	0.10056	58.0	ORF10	1.0	20.0	71.0	ORF10	2.0	24.0	4.0	same gene	1000
29615	29629	14	2	0.10056	58.0	ORF10	1.0	20.0	72.0	ORF10	3.0	24.0	4.0	same gene	1000
29615	29630	15	2	0.10056	58.0	ORF10	1.0	20.0	73.0	ORF10	1.0	25.0	5.0	same gene	1000
29615	29631	16	2	0.10056	58.0	ORF10	1.0	20.0	74.0	ORF10	2.0	25.0	5.0	same gene	1000
29615	29632	17	2	0.09931	58.0	ORF10	1.0	20.0	75.0	ORF10	3.0	25.0	5.0	same gene	1000
29615	29633	18	2	0.10056	58.0	ORF10	1.0	20.0	76.0	ORF10	1.0	26.0	6.0	same gene	1000
29615	29634	19	2	0.10056	58.0	ORF10	1.0	20.0	77.0	ORF10	2.0	26.0	6.0	same gene	1000
29615	29635	20	2	0.09974	58.0	ORF10	1.0	20.0	78.0	ORF10	3.0	26.0	6.0	same gene	1000
29615	29636	21	2	0.09276	58.0	ORF10	1.0	20.0	79.0	ORF10	1.0	27.0	7.0	same gene	1000
29615	29637	22	2	0.09276	58.0	ORF10	1.0	20.0	80.0	ORF10	2.0	27.0	7.0	same gene	1000
29616	29621	5	2	0.10056	59.0	ORF10	2.0	20.0	64.0	ORF10	1.0	22.0	2.0	same gene	1000
29616	29622	6	2	0.10056	59.0	ORF10	2.0	20.0	65.0	ORF10	2.0	22.0	2.0	same gene	1000
29616	29623	7	2	0.09989	59.0	ORF10	2.0	20.0	66.0	ORF10	3.0	22.0	2.0	same gene	1000
29616	29624	8	2	0.09992	59.0	ORF10	2.0	20.0	67.0	ORF10	1.0	23.0	3.0	same gene	1000
29616	29625	9	2	0.09991	59.0	ORF10	2.0	20.0	68.0	ORF10	2.0	23.0	3.0	same gene	1000
29616	29626	10	2	0.10056	59.0	ORF10	2.0	20.0	69.0	ORF10	3.0	23.0	3.0	same gene	1000
29616	29627	11	2	0.10011	59.0	ORF10	2.0	20.0	70.0	ORF10	1.0	24.0	4.0	same gene	1000
29616	29628	12	2	0.10056	59.0	ORF10	2.0	20.0	71.0	ORF10	2.0	24.0	4.0	same gene	1000
29616	29629	13	2	0.10056	59.0	ORF10	2.0	20.0	72.0	ORF10	3.0	24.0	4.0	same gene	1000
29616	29630	14	2	0.10056	59.0	ORF10	2.0	20.0	73.0	ORF10	1.0	25.0	5.0	same gene	1000
29616	29631	15	2	0.10056	59.0	ORF10	2.0	20.0	74.0	ORF10	2.0	25.0	5.0	same gene	1000
29616	29632	16	2	0.09931	59.0	ORF10	2.0	20.0	75.0	ORF10	3.0	25.0	5.0	same gene	1000
29616	29633	17	2	0.10056	59.0	ORF10	2.0	20.0	76.0	ORF10	1.0	26.0	6.0	same gene	1000
29616	29634	18	2	0.10056	59.0	ORF10	2.0	20.0	77.0	ORF10	2.0	26.0	6.0	same gene	1000
29616	29635	19	2	0.09974	59.0	ORF10	2.0	20.0	78.0	ORF10	3.0	26.0	6.0	same gene	1000
29616	29636	20	2	0.09276	59.0	ORF10	2.0	20.0	79.0	ORF10	1.0	27.0	7.0	same gene	1000
29616	29637	21	2	0.09276	59.0	ORF10	2.0	20.0	80.0	ORF10	2.0	27.0	7.0	same gene	1000
29617	29621	4	2	0.10056	60.0	ORF10	3.0	20.0	64.0	ORF10	1.0	22.0	2.0	same gene	1000
29617	29622	5	2	0.10056	60.0	ORF10	3.0	20.0	65.0	ORF10	2.0	22.0	2.0	same gene	1000
29617	29623	6	2	0.09989	60.0	ORF10	3.0	20.0	66.0	ORF10	3.0	22.0	2.0	same gene	1000
29617	29624	7	2	0.09992	60.0	ORF10	3.0	20.0	67.0	ORF10	1.0	23.0	3.0	same gene	1000
29617	29625	8	2	0.09991	60.0	ORF10	3.0	20.0	68.0	ORF10	2.0	23.0	3.0	same gene	1000
29617	29626	9	2	0.10056	60.0	ORF10	3.0	20.0	69.0	ORF10	3.0	23.0	3.0	same gene	1000
29617	29627	10	2	0.10011	60.0	ORF10	3.0	20.0	70.0	ORF10	1.0	24.0	4.0	same gene	1000
29617	29628	11	2	0.10056	60.0	ORF10	3.0	20.0	71.0	ORF10	2.0	24.0	4.0	same gene	1000
29617	29629	12	2	0.10056	60.0	ORF10	3.0	20.0	72.0	ORF10	3.0	24.0	4.0	same gene	1000
29617	29630	13	2	0.10056	60.0	ORF10	3.0	20.0	73.0	ORF10	1.0	25.0	5.0	same gene	1000
29617	29631	14	2	0.10056	60.0	ORF10	3.0	20.0	74.0	ORF10	2.0	25.0	5.0	same gene	1000
29617	29632	15	2	0.09931	60.0	ORF10	3.0	20.0	75.0	ORF10	3.0	25.0	5.0	same gene	1000
29617	29633	16	2	0.10056	60.0	ORF10	3.0	20.0	76.0	ORF10	1.0	26.0	6.0	same gene	1000
29617	29634	17	2	0.10056	60.0	ORF10	3.0	20.0	77.0	ORF10	2.0	26.0	6.0	same gene	1000
29617	29635	18	2	0.09974	60.0	ORF10	3.0	20.0	78.0	ORF10	3.0	26.0	6.0	same gene	1000
29617	29636	19	2	0.09276	60.0	ORF10	3.0	20.0	79.0	ORF10	1.0	27.0	7.0	same gene	1000
29617	29637	20	2	0.09276	60.0	ORF10	3.0	20.0	80.0	ORF10	2.0	27.0	7.0	same gene	1000
29618	29624	6	2	0.09992	61.0	ORF10	1.0	21.0	67.0	ORF10	1.0	23.0	2.0	same gene	1000
29618	29625	7	2	0.09991	61.0	ORF10	1.0	21.0	68.0	ORF10	2.0	23.0	2.0	same gene	1000
29618	29626	8	2	0.10056	61.0	ORF10	1.0	21.0	69.0	ORF10	3.0	23.0	2.0	same gene	1000
29618	29627	9	2	0.10011	61.0	ORF10	1.0	21.0	70.0	ORF10	1.0	24.0	3.0	same gene	1000
29618	29628	10	2	0.10056	61.0	ORF10	1.0	21.0	71.0	ORF10	2.0	24.0	3.0	same gene	1000
29618	29629	11	2	0.10056	61.0	ORF10	1.0	21.0	72.0	ORF10	3.0	24.0	3.0	same gene	1000
29618	29630	12	2	0.10056	61.0	ORF10	1.0	21.0	73.0	ORF10	1.0	25.0	4.0	same gene	1000
29618	29631	13	2	0.10056	61.0	ORF10	1.0	21.0	74.0	ORF10	2.0	25.0	4.0	same gene	1000
29618	29632	14	2	0.09931	61.0	ORF10	1.0	21.0	75.0	ORF10	3.0	25.0	4.0	same gene	1000
29618	29633	15	2	0.10056	61.0	ORF10	1.0	21.0	76.0	ORF10	1.0	26.0	5.0	same gene	1000
29618	29634	16	2	0.10056	61.0	ORF10	1.0	21.0	77.0	ORF10	2.0	26.0	5.0	same gene	1000
29618	29635	17	2	0.09974	61.0	ORF10	1.0	21.0	78.0	ORF10	3.0	26.0	5.0	same gene	1000
29618	29636	18	2	0.09276	61.0	ORF10	1.0	21.0	79.0	ORF10	1.0	27.0	6.0	same gene	1000
29618	29637	19	2	0.09276	61.0	ORF10	1.0	21.0	80.0	ORF10	2.0	27.0	6.0	same gene	1000
29619	29624	5	2	0.09992	62.0	ORF10	2.0	21.0	67.0	ORF10	1.0	23.0	2.0	same gene	1000
29619	29625	6	2	0.09991	62.0	ORF10	2.0	21.0	68.0	ORF10	2.0	23.0	2.0	same gene	1000
29619	29626	7	2	0.10056	62.0	ORF10	2.0	21.0	69.0	ORF10	3.0	23.0	2.0	same gene	1000
29619	29627	8	2	0.10011	62.0	ORF10	2.0	21.0	70.0	ORF10	1.0	24.0	3.0	same gene	1000
29619	29628	9	2	0.10056	62.0	ORF10	2.0	21.0	71.0	ORF10	2.0	24.0	3.0	same gene	1000
29619	29629	10	2	0.10056	62.0	ORF10	2.0	21.0	72.0	ORF10	3.0	24.0	3.0	same gene	1000
29619	29630	11	2	0.10056	62.0	ORF10	2.0	21.0	73.0	ORF10	1.0	25.0	4.0	same gene	1000
29619	29631	12	2	0.10056	62.0	ORF10	2.0	21.0	74.0	ORF10	2.0	25.0	4.0	same gene	1000
29619	29632	13	2	0.09931	62.0	ORF10	2.0	21.0	75.0	ORF10	3.0	25.0	4.0	same gene	1000
29619	29633	14	2	0.10056	62.0	ORF10	2.0	21.0	76.0	ORF10	1.0	26.0	5.0	same gene	1000
29619	29634	15	2	0.10056	62.0	ORF10	2.0	21.0	77.0	ORF10	2.0	26.0	5.0	same gene	1000
29619	29635	16	2	0.09974	62.0	ORF10	2.0	21.0	78.0	ORF10	3.0	26.0	5.0	same gene	1000
29619	29636	17	2	0.09276	62.0	ORF10	2.0	21.0	79.0	ORF10	1.0	27.0	6.0	same gene	1000
29619	29637	18	2	0.09276	62.0	ORF10	2.0	21.0	80.0	ORF10	2.0	27.0	6.0	same gene	1000
29620	29624	4	2	0.09992	63.0	ORF10	3.0	21.0	67.0	ORF10	1.0	23.0	2.0	same gene	1000
29620	29625	5	2	0.09991	63.0	ORF10	3.0	21.0	68.0	ORF10	2.0	23.0	2.0	same gene	1000
29620	29626	6	2	0.10056	63.0	ORF10	3.0	21.0	69.0	ORF10	3.0	23.0	2.0	same gene	1000
29620	29627	7	2	0.10011	63.0	ORF10	3.0	21.0	70.0	ORF10	1.0	24.0	3.0	same gene	1000
29620	29628	8	2	0.10056	63.0	ORF10	3.0	21.0	71.0	ORF10	2.0	24.0	3.0	same gene	1000
29620	29629	9	2	0.10056	63.0	ORF10	3.0	21.0	72.0	ORF10	3.0	24.0	3.0	same gene	1000
29620	29630	10	2	0.10056	63.0	ORF10	3.0	21.0	73.0	ORF10	1.0	25.0	4.0	same gene	1000
29620	29631	11	2	0.10056	63.0	ORF10	3.0	21.0	74.0	ORF10	2.0	25.0	4.0	same gene	1000
29620	29632	12	2	0.09931	63.0	ORF10	3.0	21.0	75.0	ORF10	3.0	25.0	4.0	same gene	1000
29620	29633	13	2	0.10056	63.0	ORF10	3.0	21.0	76.0	ORF10	1.0	26.0	5.0	same gene	1000
29620	29634	14	2	0.10056	63.0	ORF10	3.0	21.0	77.0	ORF10	2.0	26.0	5.0	same gene	1000
29620	29635	15	2	0.09974	63.0	ORF10	3.0	21.0	78.0	ORF10	3.0	26.0	5.0	same gene	1000
29620	29636	16	2	0.09276	63.0	ORF10	3.0	21.0	79.0	ORF10	1.0	27.0	6.0	same gene	1000
29620	29637	17	2	0.09276	63.0	ORF10	3.0	21.0	80.0	ORF10	2.0	27.0	6.0	same gene	1000
29621	29627	6	2	0.10011	64.0	ORF10	1.0	22.0	70.0	ORF10	1.0	24.0	2.0	same gene	1000
29621	29628	7	2	0.10056	64.0	ORF10	1.0	22.0	71.0	ORF10	2.0	24.0	2.0	same gene	1000
29621	29629	8	2	0.10056	64.0	ORF10	1.0	22.0	72.0	ORF10	3.0	24.0	2.0	same gene	1000
29621	29630	9	2	0.10056	64.0	ORF10	1.0	22.0	73.0	ORF10	1.0	25.0	3.0	same gene	1000
29621	29631	10	2	0.10056	64.0	ORF10	1.0	22.0	74.0	ORF10	2.0	25.0	3.0	same gene	1000
29621	29632	11	2	0.09931	64.0	ORF10	1.0	22.0	75.0	ORF10	3.0	25.0	3.0	same gene	1000
29621	29633	12	2	0.10056	64.0	ORF10	1.0	22.0	76.0	ORF10	1.0	26.0	4.0	same gene	1000
29621	29634	13	2	0.10056	64.0	ORF10	1.0	22.0	77.0	ORF10	2.0	26.0	4.0	same gene	1000
29621	29635	14	2	0.09974	64.0	ORF10	1.0	22.0	78.0	ORF10	3.0	26.0	4.0	same gene	1000
29621	29636	15	2	0.09276	64.0	ORF10	1.0	22.0	79.0	ORF10	1.0	27.0	5.0	same gene	1000
29621	29637	16	2	0.09276	64.0	ORF10	1.0	22.0	80.0	ORF10	2.0	27.0	5.0	same gene	1000
29622	29627	5	2	0.10011	65.0	ORF10	2.0	22.0	70.0	ORF10	1.0	24.0	2.0	same gene	1000
29622	29628	6	2	0.10056	65.0	ORF10	2.0	22.0	71.0	ORF10	2.0	24.0	2.0	same gene	1000
29622	29629	7	2	0.10056	65.0	ORF10	2.0	22.0	72.0	ORF10	3.0	24.0	2.0	same gene	1000
29622	29630	8	2	0.10056	65.0	ORF10	2.0	22.0	73.0	ORF10	1.0	25.0	3.0	same gene	1000
29622	29631	9	2	0.10056	65.0	ORF10	2.0	22.0	74.0	ORF10	2.0	25.0	3.0	same gene	1000
29622	29632	10	2	0.09931	65.0	ORF10	2.0	22.0	75.0	ORF10	3.0	25.0	3.0	same gene	1000
29622	29633	11	2	0.10056	65.0	ORF10	2.0	22.0	76.0	ORF10	1.0	26.0	4.0	same gene	1000
29622	29634	12	2	0.10056	65.0	ORF10	2.0	22.0	77.0	ORF10	2.0	26.0	4.0	same gene	1000
29622	29635	13	2	0.09974	65.0	ORF10	2.0	22.0	78.0	ORF10	3.0	26.0	4.0	same gene	1000
29622	29636	14	2	0.09276	65.0	ORF10	2.0	22.0	79.0	ORF10	1.0	27.0	5.0	same gene	1000
29622	29637	15	2	0.09276	65.0	ORF10	2.0	22.0	80.0	ORF10	2.0	27.0	5.0	same gene	1000
29623	29628	5	2	0.09989	66.0	ORF10	3.0	22.0	71.0	ORF10	2.0	24.0	2.0	same gene	1000
29623	29629	6	2	0.09989	66.0	ORF10	3.0	22.0	72.0	ORF10	3.0	24.0	2.0	same gene	1000
29623	29630	7	2	0.09989	66.0	ORF10	3.0	22.0	73.0	ORF10	1.0	25.0	3.0	same gene	1000
29623	29631	8	2	0.09989	66.0	ORF10	3.0	22.0	74.0	ORF10	2.0	25.0	3.0	same gene	1000
29623	29633	10	2	0.09989	66.0	ORF10	3.0	22.0	76.0	ORF10	1.0	26.0	4.0	same gene	1000
29623	29634	11	2	0.09989	66.0	ORF10	3.0	22.0	77.0	ORF10	2.0	26.0	4.0	same gene	1000
29624	29630	6	2	0.09992	67.0	ORF10	1.0	23.0	73.0	ORF10	1.0	25.0	2.0	same gene	1000
29624	29631	7	2	0.09992	67.0	ORF10	1.0	23.0	74.0	ORF10	2.0	25.0	2.0	same gene	1000
29624	29633	9	2	0.09992	67.0	ORF10	1.0	23.0	76.0	ORF10	1.0	26.0	3.0	same gene	1000
29624	29634	10	2	0.09992	67.0	ORF10	1.0	23.0	77.0	ORF10	2.0	26.0	3.0	same gene	1000
29625	29630	5	2	0.09991	68.0	ORF10	2.0	23.0	73.0	ORF10	1.0	25.0	2.0	same gene	1000
29625	29631	6	2	0.09991	68.0	ORF10	2.0	23.0	74.0	ORF10	2.0	25.0	2.0	same gene	1000
29625	29633	8	2	0.09991	68.0	ORF10	2.0	23.0	76.0	ORF10	1.0	26.0	3.0	same gene	1000
29625	29634	9	2	0.09991	68.0	ORF10	2.0	23.0	77.0	ORF10	2.0	26.0	3.0	same gene	1000
29626	29630	4	2	0.10056	69.0	ORF10	3.0	23.0	73.0	ORF10	1.0	25.0	2.0	same gene	1000
29626	29631	5	2	0.10056	69.0	ORF10	3.0	23.0	74.0	ORF10	2.0	25.0	2.0	same gene	1000
29626	29632	6	2	0.09931	69.0	ORF10	3.0	23.0	75.0	ORF10	3.0	25.0	2.0	same gene	1000
29626	29633	7	2	0.10056	69.0	ORF10	3.0	23.0	76.0	ORF10	1.0	26.0	3.0	same gene	1000
29626	29634	8	2	0.10056	69.0	ORF10	3.0	23.0	77.0	ORF10	2.0	26.0	3.0	same gene	1000
29626	29635	9	2	0.09974	69.0	ORF10	3.0	23.0	78.0	ORF10	3.0	26.0	3.0	same gene	1000
29626	29636	10	2	0.09276	69.0	ORF10	3.0	23.0	79.0	ORF10	1.0	27.0	4.0	same gene	1000
29626	29637	11	2	0.09276	69.0	ORF10	3.0	23.0	80.0	ORF10	2.0	27.0	4.0	same gene	1000
29627	29633	6	2	0.10011	70.0	ORF10	1.0	24.0	76.0	ORF10	1.0	26.0	2.0	same gene	1000
29627	29634	7	2	0.10011	70.0	ORF10	1.0	24.0	77.0	ORF10	2.0	26.0	2.0	same gene	1000
29628	29633	5	2	0.10056	71.0	ORF10	2.0	24.0	76.0	ORF10	1.0	26.0	2.0	same gene	1000
29628	29634	6	2	0.10056	71.0	ORF10	2.0	24.0	77.0	ORF10	2.0	26.0	2.0	same gene	1000
29628	29635	7	2	0.09974	71.0	ORF10	2.0	24.0	78.0	ORF10	3.0	26.0	2.0	same gene	1000
29628	29636	8	2	0.09276	71.0	ORF10	2.0	24.0	79.0	ORF10	1.0	27.0	3.0	same gene	1000
29628	29637	9	2	0.09276	71.0	ORF10	2.0	24.0	80.0	ORF10	2.0	27.0	3.0	same gene	1000
29629	29633	4	2	0.10056	72.0	ORF10	3.0	24.0	76.0	ORF10	1.0	26.0	2.0	same gene	1000
29629	29634	5	2	0.10056	72.0	ORF10	3.0	24.0	77.0	ORF10	2.0	26.0	2.0	same gene	1000
29629	29635	6	2	0.09974	72.0	ORF10	3.0	24.0	78.0	ORF10	3.0	26.0	2.0	same gene	1000
29629	29636	7	2	0.09276	72.0	ORF10	3.0	24.0	79.0	ORF10	1.0	27.0	3.0	same gene	1000
29629	29637	8	2	0.09276	72.0	ORF10	3.0	24.0	80.0	ORF10	2.0	27.0	3.0	same gene	1000
29630	29636	6	2	0.09276	73.0	ORF10	1.0	25.0	79.0	ORF10	1.0	27.0	2.0	same gene	1000
29630	29637	7	2	0.09276	73.0	ORF10	1.0	25.0	80.0	ORF10	2.0	27.0	2.0	same gene	1000
29631	29636	5	2	0.09276	74.0	ORF10	2.0	25.0	79.0	ORF10	1.0	27.0	2.0	same gene	1000
29631	29637	6	2	0.09276	74.0	ORF10	2.0	25.0	80.0	ORF10	2.0	27.0	2.0	same gene	1000
29639	29646	7	2	0.1148	82.0	ORF10	1.0	28.0	89.0	ORF10	2.0	30.0	2.0	same gene	1000
29639	29647	8	2	0.1148	82.0	ORF10	1.0	28.0	90.0	ORF10	3.0	30.0	2.0	same gene	1000
29639	29650	11	2	0.1148	82.0	ORF10	1.0	28.0	93.0	ORF10	3.0	31.0	3.0	same gene	1000
29639	29651	12	2	0.1148	82.0	ORF10	1.0	28.0	94.0	ORF10	1.0	32.0	4.0	same gene	1000
29639	29652	13	2	0.1148	82.0	ORF10	1.0	28.0	95.0	ORF10	2.0	32.0	4.0	same gene	1000
29639	29653	14	2	0.1148	82.0	ORF10	1.0	28.0	96.0	ORF10	3.0	32.0	4.0	same gene	1000
29639	29654	15	2	0.1148	82.0	ORF10	1.0	28.0	97.0	ORF10	1.0	33.0	5.0	same gene	1000
29639	29655	16	2	0.1148	82.0	ORF10	1.0	28.0	98.0	ORF10	2.0	33.0	5.0	same gene	1000
29639	29656	17	2	0.1148	82.0	ORF10	1.0	28.0	99.0	ORF10	3.0	33.0	5.0	same gene	1000
29639	29658	19	2	0.1148	82.0	ORF10	1.0	28.0	101.0	ORF10	2.0	34.0	6.0	same gene	1000
29639	29659	20	2	0.1148	82.0	ORF10	1.0	28.0	102.0	ORF10	3.0	34.0	6.0	same gene	1000
29640	29646	6	2	0.12763	83.0	ORF10	2.0	28.0	89.0	ORF10	2.0	30.0	2.0	same gene	1000
29640	29647	7	2	0.12763	83.0	ORF10	2.0	28.0	90.0	ORF10	3.0	30.0	2.0	same gene	1000
29640	29650	10	2	0.12763	83.0	ORF10	2.0	28.0	93.0	ORF10	3.0	31.0	3.0	same gene	1000
29640	29651	11	2	0.12763	83.0	ORF10	2.0	28.0	94.0	ORF10	1.0	32.0	4.0	same gene	1000
29640	29652	12	2	0.12763	83.0	ORF10	2.0	28.0	95.0	ORF10	2.0	32.0	4.0	same gene	1000
29640	29653	13	2	0.12763	83.0	ORF10	2.0	28.0	96.0	ORF10	3.0	32.0	4.0	same gene	1000
29640	29654	14	2	0.12763	83.0	ORF10	2.0	28.0	97.0	ORF10	1.0	33.0	5.0	same gene	1000
29640	29655	15	2	0.12763	83.0	ORF10	2.0	28.0	98.0	ORF10	2.0	33.0	5.0	same gene	1000
29640	29656	16	2	0.12763	83.0	ORF10	2.0	28.0	99.0	ORF10	3.0	33.0	5.0	same gene	1000
29640	29658	18	2	0.12763	83.0	ORF10	2.0	28.0	101.0	ORF10	2.0	34.0	6.0	same gene	1000
29640	29659	19	2	0.12763	83.0	ORF10	2.0	28.0	102.0	ORF10	3.0	34.0	6.0	same gene	1000
29641	29645	4	2	0.12703	84.0	ORF10	3.0	28.0	88.0	ORF10	1.0	30.0	2.0	same gene	1000
29641	29646	5	2	0.12862	84.0	ORF10	3.0	28.0	89.0	ORF10	2.0	30.0	2.0	same gene	1000
29641	29647	6	2	0.12862	84.0	ORF10	3.0	28.0	90.0	ORF10	3.0	30.0	2.0	same gene	1000
29641	29648	7	2	0.12794	84.0	ORF10	3.0	28.0	91.0	ORF10	1.0	31.0	3.0	same gene	1000
29641	29649	8	2	0.12801	84.0	ORF10	3.0	28.0	92.0	ORF10	2.0	31.0	3.0	same gene	1000
29641	29650	9	2	0.12862	84.0	ORF10	3.0	28.0	93.0	ORF10	3.0	31.0	3.0	same gene	1000
29641	29651	10	2	0.12862	84.0	ORF10	3.0	28.0	94.0	ORF10	1.0	32.0	4.0	same gene	1000
29641	29652	11	2	0.12862	84.0	ORF10	3.0	28.0	95.0	ORF10	2.0	32.0	4.0	same gene	1000
29641	29653	12	2	0.12862	84.0	ORF10	3.0	28.0	96.0	ORF10	3.0	32.0	4.0	same gene	1000
29641	29654	13	2	0.12862	84.0	ORF10	3.0	28.0	97.0	ORF10	1.0	33.0	5.0	same gene	1000
29641	29655	14	2	0.12862	84.0	ORF10	3.0	28.0	98.0	ORF10	2.0	33.0	5.0	same gene	1000
29641	29656	15	2	0.12862	84.0	ORF10	3.0	28.0	99.0	ORF10	3.0	33.0	5.0	same gene	1000
29641	29657	16	2	0.12786	84.0	ORF10	3.0	28.0	100.0	ORF10	1.0	34.0	6.0	same gene	1000
29641	29658	17	2	0.12862	84.0	ORF10	3.0	28.0	101.0	ORF10	2.0	34.0	6.0	same gene	1000
29641	29659	18	2	0.12862	84.0	ORF10	3.0	28.0	102.0	ORF10	3.0	34.0	6.0	same gene	1000
29641	29660	19	2	0.12631	84.0	ORF10	3.0	28.0	103.0	ORF10	1.0	35.0	7.0	same gene	1000
29641	29661	20	2	0.12631	84.0	ORF10	3.0	28.0	104.0	ORF10	2.0	35.0	7.0	same gene	1000
29641	29662	21	2	0.12631	84.0	ORF10	3.0	28.0	105.0	ORF10	3.0	35.0	7.0	same gene	1000
29641	29663	22	2	0.12631	84.0	ORF10	3.0	28.0	106.0	ORF10	1.0	36.0	8.0	same gene	1000
29641	29664	23	2	0.12631	84.0	ORF10	3.0	28.0	107.0	ORF10	2.0	36.0	8.0	same gene	1000
29641	29665	24	2	0.12631	84.0	ORF10	3.0	28.0	108.0	ORF10	3.0	36.0	8.0	same gene	1000
29641	29674	33	2	0.12614	84.0	ORF10	3.0	28.0	117.0	ORF10	3.0	39.0	11.0	same gene	1000
29642	29650	8	2	0.1279	85.0	ORF10	1.0	29.0	93.0	ORF10	3.0	31.0	2.0	same gene	1000
29642	29651	9	2	0.1279	85.0	ORF10	1.0	29.0	94.0	ORF10	1.0	32.0	3.0	same gene	1000
29642	29652	10	2	0.1279	85.0	ORF10	1.0	29.0	95.0	ORF10	2.0	32.0	3.0	same gene	1000
29642	29653	11	2	0.1279	85.0	ORF10	1.0	29.0	96.0	ORF10	3.0	32.0	3.0	same gene	1000
29642	29654	12	2	0.1279	85.0	ORF10	1.0	29.0	97.0	ORF10	1.0	33.0	4.0	same gene	1000
29642	29655	13	2	0.1279	85.0	ORF10	1.0	29.0	98.0	ORF10	2.0	33.0	4.0	same gene	1000
29642	29656	14	2	0.1279	85.0	ORF10	1.0	29.0	99.0	ORF10	3.0	33.0	4.0	same gene	1000
29642	29658	16	2	0.1279	85.0	ORF10	1.0	29.0	101.0	ORF10	2.0	34.0	5.0	same gene	1000
29642	29659	17	2	0.1279	85.0	ORF10	1.0	29.0	102.0	ORF10	3.0	34.0	5.0	same gene	1000
29643	29648	5	2	0.12794	86.0	ORF10	2.0	29.0	91.0	ORF10	1.0	31.0	2.0	same gene	1000
29643	29649	6	2	0.12801	86.0	ORF10	2.0	29.0	92.0	ORF10	2.0	31.0	2.0	same gene	1000
29643	29650	7	2	0.12862	86.0	ORF10	2.0	29.0	93.0	ORF10	3.0	31.0	2.0	same gene	1000
29643	29651	8	2	0.12862	86.0	ORF10	2.0	29.0	94.0	ORF10	1.0	32.0	3.0	same gene	1000
29643	29652	9	2	0.12862	86.0	ORF10	2.0	29.0	95.0	ORF10	2.0	32.0	3.0	same gene	1000
29643	29653	10	2	0.12862	86.0	ORF10	2.0	29.0	96.0	ORF10	3.0	32.0	3.0	same gene	1000
29643	29654	11	2	0.12862	86.0	ORF10	2.0	29.0	97.0	ORF10	1.0	33.0	4.0	same gene	1000
29643	29655	12	2	0.12862	86.0	ORF10	2.0	29.0	98.0	ORF10	2.0	33.0	4.0	same gene	1000
29643	29656	13	2	0.12862	86.0	ORF10	2.0	29.0	99.0	ORF10	3.0	33.0	4.0	same gene	1000
29643	29657	14	2	0.12786	86.0	ORF10	2.0	29.0	100.0	ORF10	1.0	34.0	5.0	same gene	1000
29643	29658	15	2	0.12862	86.0	ORF10	2.0	29.0	101.0	ORF10	2.0	34.0	5.0	same gene	1000
29643	29659	16	2	0.12862	86.0	ORF10	2.0	29.0	102.0	ORF10	3.0	34.0	5.0	same gene	1000
29643	29660	17	2	0.12631	86.0	ORF10	2.0	29.0	103.0	ORF10	1.0	35.0	6.0	same gene	1000
29643	29661	18	2	0.12631	86.0	ORF10	2.0	29.0	104.0	ORF10	2.0	35.0	6.0	same gene	1000
29643	29662	19	2	0.12631	86.0	ORF10	2.0	29.0	105.0	ORF10	3.0	35.0	6.0	same gene	1000
29643	29663	20	2	0.12631	86.0	ORF10	2.0	29.0	106.0	ORF10	1.0	36.0	7.0	same gene	1000
29643	29664	21	2	0.12631	86.0	ORF10	2.0	29.0	107.0	ORF10	2.0	36.0	7.0	same gene	1000
29643	29665	22	2	0.12631	86.0	ORF10	2.0	29.0	108.0	ORF10	3.0	36.0	7.0	same gene	1000
29643	29674	31	2	0.12614	86.0	ORF10	2.0	29.0	117.0	ORF10	3.0	39.0	10.0	same gene	1000
29644	29648	4	2	0.12794	87.0	ORF10	3.0	29.0	91.0	ORF10	1.0	31.0	2.0	same gene	1000
29644	29649	5	2	0.12801	87.0	ORF10	3.0	29.0	92.0	ORF10	2.0	31.0	2.0	same gene	1000
29644	29650	6	2	0.12862	87.0	ORF10	3.0	29.0	93.0	ORF10	3.0	31.0	2.0	same gene	1000
29644	29651	7	2	0.12862	87.0	ORF10	3.0	29.0	94.0	ORF10	1.0	32.0	3.0	same gene	1000
29644	29652	8	2	0.12862	87.0	ORF10	3.0	29.0	95.0	ORF10	2.0	32.0	3.0	same gene	1000
29644	29653	9	2	0.12862	87.0	ORF10	3.0	29.0	96.0	ORF10	3.0	32.0	3.0	same gene	1000
29644	29654	10	2	0.12862	87.0	ORF10	3.0	29.0	97.0	ORF10	1.0	33.0	4.0	same gene	1000
29644	29655	11	2	0.12862	87.0	ORF10	3.0	29.0	98.0	ORF10	2.0	33.0	4.0	same gene	1000
29644	29656	12	2	0.12862	87.0	ORF10	3.0	29.0	99.0	ORF10	3.0	33.0	4.0	same gene	1000
29644	29657	13	2	0.12786	87.0	ORF10	3.0	29.0	100.0	ORF10	1.0	34.0	5.0	same gene	1000
29644	29658	14	2	0.12862	87.0	ORF10	3.0	29.0	101.0	ORF10	2.0	34.0	5.0	same gene	1000
29644	29659	15	2	0.12862	87.0	ORF10	3.0	29.0	102.0	ORF10	3.0	34.0	5.0	same gene	1000
29644	29660	16	2	0.12631	87.0	ORF10	3.0	29.0	103.0	ORF10	1.0	35.0	6.0	same gene	1000
29644	29661	17	2	0.12631	87.0	ORF10	3.0	29.0	104.0	ORF10	2.0	35.0	6.0	same gene	1000
29644	29662	18	2	0.12631	87.0	ORF10	3.0	29.0	105.0	ORF10	3.0	35.0	6.0	same gene	1000
29644	29663	19	2	0.12631	87.0	ORF10	3.0	29.0	106.0	ORF10	1.0	36.0	7.0	same gene	1000
29644	29664	20	2	0.12631	87.0	ORF10	3.0	29.0	107.0	ORF10	2.0	36.0	7.0	same gene	1000
29644	29665	21	2	0.12631	87.0	ORF10	3.0	29.0	108.0	ORF10	3.0	36.0	7.0	same gene	1000
29644	29674	30	2	0.12614	87.0	ORF10	3.0	29.0	117.0	ORF10	3.0	39.0	10.0	same gene	1000
29645	29651	6	2	0.12703	88.0	ORF10	1.0	30.0	94.0	ORF10	1.0	32.0	2.0	same gene	1000
29645	29652	7	2	0.12703	88.0	ORF10	1.0	30.0	95.0	ORF10	2.0	32.0	2.0	same gene	1000
29645	29653	8	2	0.12703	88.0	ORF10	1.0	30.0	96.0	ORF10	3.0	32.0	2.0	same gene	1000
29645	29654	9	2	0.12703	88.0	ORF10	1.0	30.0	97.0	ORF10	1.0	33.0	3.0	same gene	1000
29645	29655	10	2	0.12703	88.0	ORF10	1.0	30.0	98.0	ORF10	2.0	33.0	3.0	same gene	1000
29645	29656	11	2	0.12703	88.0	ORF10	1.0	30.0	99.0	ORF10	3.0	33.0	3.0	same gene	1000
29645	29658	13	2	0.12703	88.0	ORF10	1.0	30.0	101.0	ORF10	2.0	34.0	4.0	same gene	1000
29645	29659	14	2	0.12703	88.0	ORF10	1.0	30.0	102.0	ORF10	3.0	34.0	4.0	same gene	1000
29646	29651	5	2	0.12862	89.0	ORF10	2.0	30.0	94.0	ORF10	1.0	32.0	2.0	same gene	1000
29646	29652	6	2	0.12862	89.0	ORF10	2.0	30.0	95.0	ORF10	2.0	32.0	2.0	same gene	1000
29646	29653	7	2	0.12862	89.0	ORF10	2.0	30.0	96.0	ORF10	3.0	32.0	2.0	same gene	1000
29646	29654	8	2	0.12862	89.0	ORF10	2.0	30.0	97.0	ORF10	1.0	33.0	3.0	same gene	1000
29646	29655	9	2	0.12862	89.0	ORF10	2.0	30.0	98.0	ORF10	2.0	33.0	3.0	same gene	1000
29646	29656	10	2	0.12862	89.0	ORF10	2.0	30.0	99.0	ORF10	3.0	33.0	3.0	same gene	1000
29646	29657	11	2	0.12786	89.0	ORF10	2.0	30.0	100.0	ORF10	1.0	34.0	4.0	same gene	1000
29646	29658	12	2	0.12862	89.0	ORF10	2.0	30.0	101.0	ORF10	2.0	34.0	4.0	same gene	1000
29646	29659	13	2	0.12862	89.0	ORF10	2.0	30.0	102.0	ORF10	3.0	34.0	4.0	same gene	1000
29646	29660	14	2	0.12631	89.0	ORF10	2.0	30.0	103.0	ORF10	1.0	35.0	5.0	same gene	1000
29646	29661	15	2	0.12631	89.0	ORF10	2.0	30.0	104.0	ORF10	2.0	35.0	5.0	same gene	1000
29646	29662	16	2	0.12631	89.0	ORF10	2.0	30.0	105.0	ORF10	3.0	35.0	5.0	same gene	1000
29646	29663	17	2	0.12631	89.0	ORF10	2.0	30.0	106.0	ORF10	1.0	36.0	6.0	same gene	1000
29646	29664	18	2	0.12631	89.0	ORF10	2.0	30.0	107.0	ORF10	2.0	36.0	6.0	same gene	1000
29646	29665	19	2	0.12631	89.0	ORF10	2.0	30.0	108.0	ORF10	3.0	36.0	6.0	same gene	1000
29646	29674	28	2	0.12614	89.0	ORF10	2.0	30.0	117.0	ORF10	3.0	39.0	9.0	same gene	1000
29647	29651	4	2	0.12862	90.0	ORF10	3.0	30.0	94.0	ORF10	1.0	32.0	2.0	same gene	1000
29647	29652	5	2	0.12862	90.0	ORF10	3.0	30.0	95.0	ORF10	2.0	32.0	2.0	same gene	1000
29647	29653	6	2	0.12862	90.0	ORF10	3.0	30.0	96.0	ORF10	3.0	32.0	2.0	same gene	1000
29647	29654	7	2	0.12862	90.0	ORF10	3.0	30.0	97.0	ORF10	1.0	33.0	3.0	same gene	1000
29647	29655	8	2	0.12862	90.0	ORF10	3.0	30.0	98.0	ORF10	2.0	33.0	3.0	same gene	1000
29647	29656	9	2	0.12862	90.0	ORF10	3.0	30.0	99.0	ORF10	3.0	33.0	3.0	same gene	1000
29647	29657	10	2	0.12786	90.0	ORF10	3.0	30.0	100.0	ORF10	1.0	34.0	4.0	same gene	1000
29647	29658	11	2	0.12862	90.0	ORF10	3.0	30.0	101.0	ORF10	2.0	34.0	4.0	same gene	1000
29647	29659	12	2	0.12862	90.0	ORF10	3.0	30.0	102.0	ORF10	3.0	34.0	4.0	same gene	1000
29647	29660	13	2	0.12631	90.0	ORF10	3.0	30.0	103.0	ORF10	1.0	35.0	5.0	same gene	1000
29647	29661	14	2	0.12631	90.0	ORF10	3.0	30.0	104.0	ORF10	2.0	35.0	5.0	same gene	1000
29647	29662	15	2	0.12631	90.0	ORF10	3.0	30.0	105.0	ORF10	3.0	35.0	5.0	same gene	1000
29647	29663	16	2	0.12631	90.0	ORF10	3.0	30.0	106.0	ORF10	1.0	36.0	6.0	same gene	1000
29647	29664	17	2	0.12631	90.0	ORF10	3.0	30.0	107.0	ORF10	2.0	36.0	6.0	same gene	1000
29647	29665	18	2	0.12631	90.0	ORF10	3.0	30.0	108.0	ORF10	3.0	36.0	6.0	same gene	1000
29647	29674	27	2	0.12614	90.0	ORF10	3.0	30.0	117.0	ORF10	3.0	39.0	9.0	same gene	1000
29648	29654	6	2	0.12794	91.0	ORF10	1.0	31.0	97.0	ORF10	1.0	33.0	2.0	same gene	1000
29648	29655	7	2	0.12794	91.0	ORF10	1.0	31.0	98.0	ORF10	2.0	33.0	2.0	same gene	1000
29648	29656	8	2	0.12794	91.0	ORF10	1.0	31.0	99.0	ORF10	3.0	33.0	2.0	same gene	1000
29648	29658	10	2	0.12794	91.0	ORF10	1.0	31.0	101.0	ORF10	2.0	34.0	3.0	same gene	1000
29648	29659	11	2	0.12794	91.0	ORF10	1.0	31.0	102.0	ORF10	3.0	34.0	3.0	same gene	1000
29649	29654	5	2	0.12801	92.0	ORF10	2.0	31.0	97.0	ORF10	1.0	33.0	2.0	same gene	1000
29649	29655	6	2	0.12801	92.0	ORF10	2.0	31.0	98.0	ORF10	2.0	33.0	2.0	same gene	1000
29649	29656	7	2	0.12801	92.0	ORF10	2.0	31.0	99.0	ORF10	3.0	33.0	2.0	same gene	1000
29649	29658	9	2	0.12801	92.0	ORF10	2.0	31.0	101.0	ORF10	2.0	34.0	3.0	same gene	1000
29649	29659	10	2	0.12801	92.0	ORF10	2.0	31.0	102.0	ORF10	3.0	34.0	3.0	same gene	1000
29650	29654	4	2	0.12862	93.0	ORF10	3.0	31.0	97.0	ORF10	1.0	33.0	2.0	same gene	1000
29650	29655	5	2	0.12862	93.0	ORF10	3.0	31.0	98.0	ORF10	2.0	33.0	2.0	same gene	1000
29650	29656	6	2	0.12862	93.0	ORF10	3.0	31.0	99.0	ORF10	3.0	33.0	2.0	same gene	1000
29650	29657	7	2	0.12786	93.0	ORF10	3.0	31.0	100.0	ORF10	1.0	34.0	3.0	same gene	1000
29650	29658	8	2	0.12862	93.0	ORF10	3.0	31.0	101.0	ORF10	2.0	34.0	3.0	same gene	1000
29650	29659	9	2	0.12862	93.0	ORF10	3.0	31.0	102.0	ORF10	3.0	34.0	3.0	same gene	1000
29650	29660	10	2	0.12631	93.0	ORF10	3.0	31.0	103.0	ORF10	1.0	35.0	4.0	same gene	1000
29650	29661	11	2	0.12631	93.0	ORF10	3.0	31.0	104.0	ORF10	2.0	35.0	4.0	same gene	1000
29650	29662	12	2	0.12631	93.0	ORF10	3.0	31.0	105.0	ORF10	3.0	35.0	4.0	same gene	1000
29650	29663	13	2	0.12631	93.0	ORF10	3.0	31.0	106.0	ORF10	1.0	36.0	5.0	same gene	1000
29650	29664	14	2	0.12631	93.0	ORF10	3.0	31.0	107.0	ORF10	2.0	36.0	5.0	same gene	1000
29650	29665	15	2	0.12631	93.0	ORF10	3.0	31.0	108.0	ORF10	3.0	36.0	5.0	same gene	1000
29650	29674	24	2	0.12614	93.0	ORF10	3.0	31.0	117.0	ORF10	3.0	39.0	8.0	same gene	1000
29651	29657	6	2	0.12786	94.0	ORF10	1.0	32.0	100.0	ORF10	1.0	34.0	2.0	same gene	1000
29651	29658	7	2	0.12862	94.0	ORF10	1.0	32.0	101.0	ORF10	2.0	34.0	2.0	same gene	1000
29651	29659	8	2	0.12862	94.0	ORF10	1.0	32.0	102.0	ORF10	3.0	34.0	2.0	same gene	1000
29651	29660	9	2	0.12631	94.0	ORF10	1.0	32.0	103.0	ORF10	1.0	35.0	3.0	same gene	1000
29651	29661	10	2	0.12631	94.0	ORF10	1.0	32.0	104.0	ORF10	2.0	35.0	3.0	same gene	1000
29651	29662	11	2	0.12631	94.0	ORF10	1.0	32.0	105.0	ORF10	3.0	35.0	3.0	same gene	1000
29651	29663	12	2	0.12631	94.0	ORF10	1.0	32.0	106.0	ORF10	1.0	36.0	4.0	same gene	1000
29651	29664	13	2	0.12631	94.0	ORF10	1.0	32.0	107.0	ORF10	2.0	36.0	4.0	same gene	1000
29651	29665	14	2	0.12631	94.0	ORF10	1.0	32.0	108.0	ORF10	3.0	36.0	4.0	same gene	1000
29651	29674	23	2	0.12614	94.0	ORF10	1.0	32.0	117.0	ORF10	3.0	39.0	7.0	same gene	1000
29652	29657	5	2	0.12786	95.0	ORF10	2.0	32.0	100.0	ORF10	1.0	34.0	2.0	same gene	1000
29652	29658	6	2	0.12862	95.0	ORF10	2.0	32.0	101.0	ORF10	2.0	34.0	2.0	same gene	1000
29652	29659	7	2	0.12862	95.0	ORF10	2.0	32.0	102.0	ORF10	3.0	34.0	2.0	same gene	1000
29652	29660	8	2	0.12631	95.0	ORF10	2.0	32.0	103.0	ORF10	1.0	35.0	3.0	same gene	1000
29652	29661	9	2	0.12631	95.0	ORF10	2.0	32.0	104.0	ORF10	2.0	35.0	3.0	same gene	1000
29652	29662	10	2	0.12631	95.0	ORF10	2.0	32.0	105.0	ORF10	3.0	35.0	3.0	same gene	1000
29652	29663	11	2	0.12631	95.0	ORF10	2.0	32.0	106.0	ORF10	1.0	36.0	4.0	same gene	1000
29652	29664	12	2	0.12631	95.0	ORF10	2.0	32.0	107.0	ORF10	2.0	36.0	4.0	same gene	1000
29652	29665	13	2	0.12631	95.0	ORF10	2.0	32.0	108.0	ORF10	3.0	36.0	4.0	same gene	1000
29652	29674	22	2	0.12614	95.0	ORF10	2.0	32.0	117.0	ORF10	3.0	39.0	7.0	same gene	1000
29653	29657	4	2	0.12786	96.0	ORF10	3.0	32.0	100.0	ORF10	1.0	34.0	2.0	same gene	1000
29653	29658	5	2	0.12862	96.0	ORF10	3.0	32.0	101.0	ORF10	2.0	34.0	2.0	same gene	1000
29653	29659	6	2	0.12862	96.0	ORF10	3.0	32.0	102.0	ORF10	3.0	34.0	2.0	same gene	1000
29653	29660	7	2	0.12631	96.0	ORF10	3.0	32.0	103.0	ORF10	1.0	35.0	3.0	same gene	1000
29653	29661	8	2	0.12631	96.0	ORF10	3.0	32.0	104.0	ORF10	2.0	35.0	3.0	same gene	1000
29653	29662	9	2	0.12631	96.0	ORF10	3.0	32.0	105.0	ORF10	3.0	35.0	3.0	same gene	1000
29653	29663	10	2	0.12631	96.0	ORF10	3.0	32.0	106.0	ORF10	1.0	36.0	4.0	same gene	1000
29653	29664	11	2	0.12631	96.0	ORF10	3.0	32.0	107.0	ORF10	2.0	36.0	4.0	same gene	1000
29653	29665	12	2	0.12631	96.0	ORF10	3.0	32.0	108.0	ORF10	3.0	36.0	4.0	same gene	1000
29653	29674	21	2	0.12614	96.0	ORF10	3.0	32.0	117.0	ORF10	3.0	39.0	7.0	same gene	1000
29654	29660	6	2	0.12631	97.0	ORF10	1.0	33.0	103.0	ORF10	1.0	35.0	2.0	same gene	1000
29654	29661	7	2	0.12631	97.0	ORF10	1.0	33.0	104.0	ORF10	2.0	35.0	2.0	same gene	1000
29654	29662	8	2	0.12631	97.0	ORF10	1.0	33.0	105.0	ORF10	3.0	35.0	2.0	same gene	1000
29654	29663	9	2	0.12631	97.0	ORF10	1.0	33.0	106.0	ORF10	1.0	36.0	3.0	same gene	1000
29654	29664	10	2	0.12631	97.0	ORF10	1.0	33.0	107.0	ORF10	2.0	36.0	3.0	same gene	1000
29654	29665	11	2	0.12631	97.0	ORF10	1.0	33.0	108.0	ORF10	3.0	36.0	3.0	same gene	1000
29654	29674	20	2	0.12614	97.0	ORF10	1.0	33.0	117.0	ORF10	3.0	39.0	6.0	same gene	1000
29655	29660	5	2	0.12631	98.0	ORF10	2.0	33.0	103.0	ORF10	1.0	35.0	2.0	same gene	1000
29655	29661	6	2	0.12631	98.0	ORF10	2.0	33.0	104.0	ORF10	2.0	35.0	2.0	same gene	1000
29655	29662	7	2	0.12631	98.0	ORF10	2.0	33.0	105.0	ORF10	3.0	35.0	2.0	same gene	1000
29655	29663	8	2	0.12631	98.0	ORF10	2.0	33.0	106.0	ORF10	1.0	36.0	3.0	same gene	1000
29655	29664	9	2	0.12631	98.0	ORF10	2.0	33.0	107.0	ORF10	2.0	36.0	3.0	same gene	1000
29655	29665	10	2	0.12631	98.0	ORF10	2.0	33.0	108.0	ORF10	3.0	36.0	3.0	same gene	1000
29655	29674	19	2	0.12614	98.0	ORF10	2.0	33.0	117.0	ORF10	3.0	39.0	6.0	same gene	1000
29656	29660	4	2	0.12631	99.0	ORF10	3.0	33.0	103.0	ORF10	1.0	35.0	2.0	same gene	1000
29656	29661	5	2	0.12631	99.0	ORF10	3.0	33.0	104.0	ORF10	2.0	35.0	2.0	same gene	1000
29656	29662	6	2	0.12631	99.0	ORF10	3.0	33.0	105.0	ORF10	3.0	35.0	2.0	same gene	1000
29656	29663	7	2	0.12631	99.0	ORF10	3.0	33.0	106.0	ORF10	1.0	36.0	3.0	same gene	1000
29656	29664	8	2	0.12631	99.0	ORF10	3.0	33.0	107.0	ORF10	2.0	36.0	3.0	same gene	1000
29656	29665	9	2	0.12631	99.0	ORF10	3.0	33.0	108.0	ORF10	3.0	36.0	3.0	same gene	1000
29656	29674	18	2	0.12614	99.0	ORF10	3.0	33.0	117.0	ORF10	3.0	39.0	6.0	same gene	1000
29658	29663	5	2	0.12631	101.0	ORF10	2.0	34.0	106.0	ORF10	1.0	36.0	2.0	same gene	1000
29658	29664	6	2	0.12631	101.0	ORF10	2.0	34.0	107.0	ORF10	2.0	36.0	2.0	same gene	1000
29658	29665	7	2	0.12631	101.0	ORF10	2.0	34.0	108.0	ORF10	3.0	36.0	2.0	same gene	1000
29658	29674	16	2	0.12614	101.0	ORF10	2.0	34.0	117.0	ORF10	3.0	39.0	5.0	same gene	1000
29659	29663	4	2	0.12631	102.0	ORF10	3.0	34.0	106.0	ORF10	1.0	36.0	2.0	same gene	1000
29659	29664	5	2	0.12631	102.0	ORF10	3.0	34.0	107.0	ORF10	2.0	36.0	2.0	same gene	1000
29659	29665	6	2	0.12631	102.0	ORF10	3.0	34.0	108.0	ORF10	3.0	36.0	2.0	same gene	1000
29659	29674	15	2	0.12614	102.0	ORF10	3.0	34.0	117.0	ORF10	3.0	39.0	5.0	same gene	1000
29660	29666	6	2	0.1289	103.0	ORF10	1.0	35.0	109.0	ORF10	1.0	37.0	2.0	same gene	1000
29660	29667	7	2	0.12794	103.0	ORF10	1.0	35.0	110.0	ORF10	2.0	37.0	2.0	same gene	1000
29660	29668	8	2	0.12794	103.0	ORF10	1.0	35.0	111.0	ORF10	3.0	37.0	2.0	same gene	1000
29660	29669	9	2	0.12794	103.0	ORF10	1.0	35.0	112.0	ORF10	1.0	38.0	3.0	same gene	1000
29660	29670	10	2	0.12794	103.0	ORF10	1.0	35.0	113.0	ORF10	2.0	38.0	3.0	same gene	1000
29660	29671	11	2	0.12794	103.0	ORF10	1.0	35.0	114.0	ORF10	3.0	38.0	3.0	same gene	1000
29660	29672	12	2	0.12794	103.0	ORF10	1.0	35.0	115.0	ORF10	1.0	39.0	4.0	same gene	1000
29660	29673	13	2	0.12794	103.0	ORF10	1.0	35.0	116.0	ORF10	2.0	39.0	4.0	same gene	1000
29661	29666	5	2	0.1289	104.0	ORF10	2.0	35.0	109.0	ORF10	1.0	37.0	2.0	same gene	1000
29661	29667	6	2	0.12794	104.0	ORF10	2.0	35.0	110.0	ORF10	2.0	37.0	2.0	same gene	1000
29661	29668	7	2	0.12794	104.0	ORF10	2.0	35.0	111.0	ORF10	3.0	37.0	2.0	same gene	1000
29661	29669	8	2	0.12794	104.0	ORF10	2.0	35.0	112.0	ORF10	1.0	38.0	3.0	same gene	1000
29661	29670	9	2	0.12794	104.0	ORF10	2.0	35.0	113.0	ORF10	2.0	38.0	3.0	same gene	1000
29661	29671	10	2	0.12794	104.0	ORF10	2.0	35.0	114.0	ORF10	3.0	38.0	3.0	same gene	1000
29661	29672	11	2	0.12794	104.0	ORF10	2.0	35.0	115.0	ORF10	1.0	39.0	4.0	same gene	1000
29661	29673	12	2	0.12794	104.0	ORF10	2.0	35.0	116.0	ORF10	2.0	39.0	4.0	same gene	1000
29662	29666	4	2	0.1289	105.0	ORF10	3.0	35.0	109.0	ORF10	1.0	37.0	2.0	same gene	1000
29662	29667	5	2	0.12794	105.0	ORF10	3.0	35.0	110.0	ORF10	2.0	37.0	2.0	same gene	1000
29662	29668	6	2	0.12794	105.0	ORF10	3.0	35.0	111.0	ORF10	3.0	37.0	2.0	same gene	1000
29662	29669	7	2	0.12794	105.0	ORF10	3.0	35.0	112.0	ORF10	1.0	38.0	3.0	same gene	1000
29662	29670	8	2	0.12794	105.0	ORF10	3.0	35.0	113.0	ORF10	2.0	38.0	3.0	same gene	1000
29662	29671	9	2	0.12794	105.0	ORF10	3.0	35.0	114.0	ORF10	3.0	38.0	3.0	same gene	1000
29662	29672	10	2	0.12794	105.0	ORF10	3.0	35.0	115.0	ORF10	1.0	39.0	4.0	same gene	1000
29662	29673	11	2	0.12794	105.0	ORF10	3.0	35.0	116.0	ORF10	2.0	39.0	4.0	same gene	1000
29663	29669	6	2	0.12794	106.0	ORF10	1.0	36.0	112.0	ORF10	1.0	38.0	2.0	same gene	1000
29663	29670	7	2	0.12794	106.0	ORF10	1.0	36.0	113.0	ORF10	2.0	38.0	2.0	same gene	1000
29663	29671	8	2	0.12794	106.0	ORF10	1.0	36.0	114.0	ORF10	3.0	38.0	2.0	same gene	1000
29663	29672	9	2	0.12794	106.0	ORF10	1.0	36.0	115.0	ORF10	1.0	39.0	3.0	same gene	1000
29663	29673	10	2	0.12794	106.0	ORF10	1.0	36.0	116.0	ORF10	2.0	39.0	3.0	same gene	1000
29664	29669	5	2	0.12794	107.0	ORF10	2.0	36.0	112.0	ORF10	1.0	38.0	2.0	same gene	1000
29664	29670	6	2	0.12794	107.0	ORF10	2.0	36.0	113.0	ORF10	2.0	38.0	2.0	same gene	1000
29664	29671	7	2	0.12794	107.0	ORF10	2.0	36.0	114.0	ORF10	3.0	38.0	2.0	same gene	1000
29664	29672	8	2	0.12794	107.0	ORF10	2.0	36.0	115.0	ORF10	1.0	39.0	3.0	same gene	1000
29664	29673	9	2	0.12794	107.0	ORF10	2.0	36.0	116.0	ORF10	2.0	39.0	3.0	same gene	1000
29665	29669	4	2	0.12794	108.0	ORF10	3.0	36.0	112.0	ORF10	1.0	38.0	2.0	same gene	1000
29665	29670	5	2	0.12794	108.0	ORF10	3.0	36.0	113.0	ORF10	2.0	38.0	2.0	same gene	1000
29665	29671	6	2	0.12794	108.0	ORF10	3.0	36.0	114.0	ORF10	3.0	38.0	2.0	same gene	1000
29665	29672	7	2	0.12794	108.0	ORF10	3.0	36.0	115.0	ORF10	1.0	39.0	3.0	same gene	1000
29665	29673	8	2	0.12794	108.0	ORF10	3.0	36.0	116.0	ORF10	2.0	39.0	3.0	same gene	1000
29667	29672	5	2	0.13237	110.0	ORF10	2.0	37.0	115.0	ORF10	1.0	39.0	2.0	same gene	1000
29667	29673	6	2	0.13237	110.0	ORF10	2.0	37.0	116.0	ORF10	2.0	39.0	2.0	same gene	1000
29667	29674	7	2	0.12826	110.0	ORF10	2.0	37.0	117.0	ORF10	3.0	39.0	2.0	same gene	1000
29668	29672	4	2	0.13237	111.0	ORF10	3.0	37.0	115.0	ORF10	1.0	39.0	2.0	same gene	1000
29668	29673	5	2	0.13237	111.0	ORF10	3.0	37.0	116.0	ORF10	2.0	39.0	2.0	same gene	1000
29668	29674	6	2	0.12826	111.0	ORF10	3.0	37.0	117.0	ORF10	3.0	39.0	2.0	same gene	1000
272	266	6	3	0.15064	7.0	ORF1ab	1.0	3.0	1.0	ORF1ab	1.0	1.0	2.0	same gene	1000
273	266	7	3	0.15064	8.0	ORF1ab	2.0	3.0	1.0	ORF1ab	1.0	1.0	2.0	same gene	1000
274	266	8	2	0.11145	9.0	ORF1ab	3.0	3.0	1.0	ORF1ab	1.0	1.0	2.0	same gene	1000
275	266	9	2	0.11145	10.0	ORF1ab	1.0	4.0	1.0	ORF1ab	1.0	1.0	3.0	same gene	1000
276	266	10	2	0.11145	11.0	ORF1ab	2.0	4.0	1.0	ORF1ab	1.0	1.0	3.0	same gene	1000
277	266	11	2	0.11145	12.0	ORF1ab	3.0	4.0	1.0	ORF1ab	1.0	1.0	3.0	same gene	1000
278	266	12	2	0.11145	13.0	ORF1ab	1.0	5.0	1.0	ORF1ab	1.0	1.0	4.0	same gene	1000
272	267	5	3	0.15064	7.0	ORF1ab	1.0	3.0	2.0	ORF1ab	2.0	1.0	2.0	same gene	1000
273	267	6	3	0.15064	8.0	ORF1ab	2.0	3.0	2.0	ORF1ab	2.0	1.0	2.0	same gene	1000
274	267	7	2	0.11145	9.0	ORF1ab	3.0	3.0	2.0	ORF1ab	2.0	1.0	2.0	same gene	1000
275	267	8	2	0.11145	10.0	ORF1ab	1.0	4.0	2.0	ORF1ab	2.0	1.0	3.0	same gene	1000
276	267	9	2	0.11145	11.0	ORF1ab	2.0	4.0	2.0	ORF1ab	2.0	1.0	3.0	same gene	1000
277	267	10	2	0.11145	12.0	ORF1ab	3.0	4.0	2.0	ORF1ab	2.0	1.0	3.0	same gene	1000
278	267	11	2	0.11145	13.0	ORF1ab	1.0	5.0	2.0	ORF1ab	2.0	1.0	4.0	same gene	1000
272	268	4	3	0.15064	7.0	ORF1ab	1.0	3.0	3.0	ORF1ab	3.0	1.0	2.0	same gene	1000
273	268	5	3	0.15064	8.0	ORF1ab	2.0	3.0	3.0	ORF1ab	3.0	1.0	2.0	same gene	1000
274	268	6	2	0.11145	9.0	ORF1ab	3.0	3.0	3.0	ORF1ab	3.0	1.0	2.0	same gene	1000
275	268	7	2	0.11145	10.0	ORF1ab	1.0	4.0	3.0	ORF1ab	3.0	1.0	3.0	same gene	1000
276	268	8	2	0.11145	11.0	ORF1ab	2.0	4.0	3.0	ORF1ab	3.0	1.0	3.0	same gene	1000
277	268	9	2	0.11145	12.0	ORF1ab	3.0	4.0	3.0	ORF1ab	3.0	1.0	3.0	same gene	1000
278	268	10	2	0.11145	13.0	ORF1ab	1.0	5.0	3.0	ORF1ab	3.0	1.0	4.0	same gene	1000
275	269	6	2	0.11145	10.0	ORF1ab	1.0	4.0	4.0	ORF1ab	1.0	2.0	2.0	same gene	1000
276	269	7	2	0.11145	11.0	ORF1ab	2.0	4.0	4.0	ORF1ab	1.0	2.0	2.0	same gene	1000
277	269	8	2	0.11145	12.0	ORF1ab	3.0	4.0	4.0	ORF1ab	1.0	2.0	2.0	same gene	1000
278	269	9	2	0.11145	13.0	ORF1ab	1.0	5.0	4.0	ORF1ab	1.0	2.0	3.0	same gene	1000
275	270	5	2	0.11145	10.0	ORF1ab	1.0	4.0	5.0	ORF1ab	2.0	2.0	2.0	same gene	1000
276	270	6	2	0.11145	11.0	ORF1ab	2.0	4.0	5.0	ORF1ab	2.0	2.0	2.0	same gene	1000
277	270	7	2	0.11145	12.0	ORF1ab	3.0	4.0	5.0	ORF1ab	2.0	2.0	2.0	same gene	1000
278	270	8	2	0.11145	13.0	ORF1ab	1.0	5.0	5.0	ORF1ab	2.0	2.0	3.0	same gene	1000
275	271	4	2	0.11145	10.0	ORF1ab	1.0	4.0	6.0	ORF1ab	3.0	2.0	2.0	same gene	1000
276	271	5	2	0.11145	11.0	ORF1ab	2.0	4.0	6.0	ORF1ab	3.0	2.0	2.0	same gene	1000
277	271	6	2	0.11145	12.0	ORF1ab	3.0	4.0	6.0	ORF1ab	3.0	2.0	2.0	same gene	1000
278	271	7	2	0.11145	13.0	ORF1ab	1.0	5.0	6.0	ORF1ab	3.0	2.0	3.0	same gene	1000
278	272	6	2	0.11145	13.0	ORF1ab	1.0	5.0	7.0	ORF1ab	1.0	3.0	2.0	same gene	1000
278	273	5	2	0.11145	13.0	ORF1ab	1.0	5.0	8.0	ORF1ab	2.0	3.0	2.0	same gene	1000
278	274	4	2	0.12781	13.0	ORF1ab	1.0	5.0	9.0	ORF1ab	3.0	3.0	2.0	same gene	1000
279	274	5	2	0.11914	14.0	ORF1ab	2.0	5.0	9.0	ORF1ab	3.0	3.0	2.0	same gene	1000
281	274	7	2	0.11914	16.0	ORF1ab	1.0	6.0	9.0	ORF1ab	3.0	3.0	3.0	same gene	1000
282	274	8	2	0.11914	17.0	ORF1ab	2.0	6.0	9.0	ORF1ab	3.0	3.0	3.0	same gene	1000
281	275	6	2	0.11914	16.0	ORF1ab	1.0	6.0	10.0	ORF1ab	1.0	4.0	2.0	same gene	1000
282	275	7	2	0.11914	17.0	ORF1ab	2.0	6.0	10.0	ORF1ab	1.0	4.0	2.0	same gene	1000
281	276	5	2	0.11914	16.0	ORF1ab	1.0	6.0	11.0	ORF1ab	2.0	4.0	2.0	same gene	1000
282	276	6	2	0.11914	17.0	ORF1ab	2.0	6.0	11.0	ORF1ab	2.0	4.0	2.0	same gene	1000
281	277	4	2	0.11914	16.0	ORF1ab	1.0	6.0	12.0	ORF1ab	3.0	4.0	2.0	same gene	1000
282	277	5	2	0.11914	17.0	ORF1ab	2.0	6.0	12.0	ORF1ab	3.0	4.0	2.0	same gene	1000
284	279	5	2	0.12288	19.0	ORF1ab	1.0	7.0	14.0	ORF1ab	2.0	5.0	2.0	same gene	1000
285	279	6	2	0.12288	20.0	ORF1ab	2.0	7.0	14.0	ORF1ab	2.0	5.0	2.0	same gene	1000
286	279	7	2	0.12288	21.0	ORF1ab	3.0	7.0	14.0	ORF1ab	2.0	5.0	2.0	same gene	1000
287	279	8	2	0.12288	22.0	ORF1ab	1.0	8.0	14.0	ORF1ab	2.0	5.0	3.0	same gene	1000
288	279	9	2	0.12288	23.0	ORF1ab	2.0	8.0	14.0	ORF1ab	2.0	5.0	3.0	same gene	1000
289	279	10	2	0.12288	24.0	ORF1ab	3.0	8.0	14.0	ORF1ab	2.0	5.0	3.0	same gene	1000
290	279	11	2	0.12288	25.0	ORF1ab	1.0	9.0	14.0	ORF1ab	2.0	5.0	4.0	same gene	1000
291	279	12	2	0.12288	26.0	ORF1ab	2.0	9.0	14.0	ORF1ab	2.0	5.0	4.0	same gene	1000
292	279	13	2	0.12288	27.0	ORF1ab	3.0	9.0	14.0	ORF1ab	2.0	5.0	4.0	same gene	1000
293	279	14	2	0.12288	28.0	ORF1ab	1.0	10.0	14.0	ORF1ab	2.0	5.0	5.0	same gene	1000
294	279	15	2	0.12288	29.0	ORF1ab	2.0	10.0	14.0	ORF1ab	2.0	5.0	5.0	same gene	1000
295	279	16	2	0.12288	30.0	ORF1ab	3.0	10.0	14.0	ORF1ab	2.0	5.0	5.0	same gene	1000
296	279	17	2	0.12288	31.0	ORF1ab	1.0	11.0	14.0	ORF1ab	2.0	5.0	6.0	same gene	1000
297	279	18	2	0.12288	32.0	ORF1ab	2.0	11.0	14.0	ORF1ab	2.0	5.0	6.0	same gene	1000
298	279	19	2	0.12288	33.0	ORF1ab	3.0	11.0	14.0	ORF1ab	2.0	5.0	6.0	same gene	1000
300	279	21	2	0.12288	35.0	ORF1ab	2.0	12.0	14.0	ORF1ab	2.0	5.0	7.0	same gene	1000
301	279	22	2	0.12288	36.0	ORF1ab	3.0	12.0	14.0	ORF1ab	2.0	5.0	7.0	same gene	1000
304	279	25	2	0.12288	39.0	ORF1ab	3.0	13.0	14.0	ORF1ab	2.0	5.0	8.0	same gene	1000
305	279	26	2	0.12288	40.0	ORF1ab	1.0	14.0	14.0	ORF1ab	2.0	5.0	9.0	same gene	1000
306	279	27	2	0.12288	41.0	ORF1ab	2.0	14.0	14.0	ORF1ab	2.0	5.0	9.0	same gene	1000
307	279	28	2	0.12288	42.0	ORF1ab	3.0	14.0	14.0	ORF1ab	2.0	5.0	9.0	same gene	1000
308	279	29	2	0.12288	43.0	ORF1ab	1.0	15.0	14.0	ORF1ab	2.0	5.0	10.0	same gene	1000
309	279	30	2	0.12288	44.0	ORF1ab	2.0	15.0	14.0	ORF1ab	2.0	5.0	10.0	same gene	1000
310	279	31	2	0.12288	45.0	ORF1ab	3.0	15.0	14.0	ORF1ab	2.0	5.0	10.0	same gene	1000
312	279	33	2	0.12288	47.0	ORF1ab	2.0	16.0	14.0	ORF1ab	2.0	5.0	11.0	same gene	1000
314	279	35	2	0.12288	49.0	ORF1ab	1.0	17.0	14.0	ORF1ab	2.0	5.0	12.0	same gene	1000
287	281	6	2	0.12288	22.0	ORF1ab	1.0	8.0	16.0	ORF1ab	1.0	6.0	2.0	same gene	1000
288	281	7	2	0.12288	23.0	ORF1ab	2.0	8.0	16.0	ORF1ab	1.0	6.0	2.0	same gene	1000
289	281	8	2	0.12288	24.0	ORF1ab	3.0	8.0	16.0	ORF1ab	1.0	6.0	2.0	same gene	1000
290	281	9	2	0.12288	25.0	ORF1ab	1.0	9.0	16.0	ORF1ab	1.0	6.0	3.0	same gene	1000
291	281	10	2	0.12288	26.0	ORF1ab	2.0	9.0	16.0	ORF1ab	1.0	6.0	3.0	same gene	1000
292	281	11	2	0.12288	27.0	ORF1ab	3.0	9.0	16.0	ORF1ab	1.0	6.0	3.0	same gene	1000
293	281	12	2	0.12288	28.0	ORF1ab	1.0	10.0	16.0	ORF1ab	1.0	6.0	4.0	same gene	1000
294	281	13	2	0.12288	29.0	ORF1ab	2.0	10.0	16.0	ORF1ab	1.0	6.0	4.0	same gene	1000
295	281	14	2	0.12288	30.0	ORF1ab	3.0	10.0	16.0	ORF1ab	1.0	6.0	4.0	same gene	1000
296	281	15	2	0.12288	31.0	ORF1ab	1.0	11.0	16.0	ORF1ab	1.0	6.0	5.0	same gene	1000
297	281	16	2	0.12288	32.0	ORF1ab	2.0	11.0	16.0	ORF1ab	1.0	6.0	5.0	same gene	1000
298	281	17	2	0.12288	33.0	ORF1ab	3.0	11.0	16.0	ORF1ab	1.0	6.0	5.0	same gene	1000
300	281	19	2	0.12288	35.0	ORF1ab	2.0	12.0	16.0	ORF1ab	1.0	6.0	6.0	same gene	1000
301	281	20	2	0.12288	36.0	ORF1ab	3.0	12.0	16.0	ORF1ab	1.0	6.0	6.0	same gene	1000
304	281	23	2	0.12288	39.0	ORF1ab	3.0	13.0	16.0	ORF1ab	1.0	6.0	7.0	same gene	1000
305	281	24	2	0.12288	40.0	ORF1ab	1.0	14.0	16.0	ORF1ab	1.0	6.0	8.0	same gene	1000
306	281	25	2	0.12288	41.0	ORF1ab	2.0	14.0	16.0	ORF1ab	1.0	6.0	8.0	same gene	1000
307	281	26	2	0.12288	42.0	ORF1ab	3.0	14.0	16.0	ORF1ab	1.0	6.0	8.0	same gene	1000
308	281	27	2	0.12288	43.0	ORF1ab	1.0	15.0	16.0	ORF1ab	1.0	6.0	9.0	same gene	1000
309	281	28	2	0.12288	44.0	ORF1ab	2.0	15.0	16.0	ORF1ab	1.0	6.0	9.0	same gene	1000
310	281	29	2	0.12288	45.0	ORF1ab	3.0	15.0	16.0	ORF1ab	1.0	6.0	9.0	same gene	1000
312	281	31	2	0.12288	47.0	ORF1ab	2.0	16.0	16.0	ORF1ab	1.0	6.0	10.0	same gene	1000
314	281	33	2	0.12288	49.0	ORF1ab	1.0	17.0	16.0	ORF1ab	1.0	6.0	11.0	same gene	1000
287	282	5	2	0.12288	22.0	ORF1ab	1.0	8.0	17.0	ORF1ab	2.0	6.0	2.0	same gene	1000
288	282	6	2	0.12288	23.0	ORF1ab	2.0	8.0	17.0	ORF1ab	2.0	6.0	2.0	same gene	1000
289	282	7	2	0.12288	24.0	ORF1ab	3.0	8.0	17.0	ORF1ab	2.0	6.0	2.0	same gene	1000
290	282	8	2	0.12288	25.0	ORF1ab	1.0	9.0	17.0	ORF1ab	2.0	6.0	3.0	same gene	1000
291	282	9	2	0.12288	26.0	ORF1ab	2.0	9.0	17.0	ORF1ab	2.0	6.0	3.0	same gene	1000
292	282	10	2	0.12288	27.0	ORF1ab	3.0	9.0	17.0	ORF1ab	2.0	6.0	3.0	same gene	1000
293	282	11	2	0.12288	28.0	ORF1ab	1.0	10.0	17.0	ORF1ab	2.0	6.0	4.0	same gene	1000
294	282	12	2	0.12288	29.0	ORF1ab	2.0	10.0	17.0	ORF1ab	2.0	6.0	4.0	same gene	1000
295	282	13	2	0.12288	30.0	ORF1ab	3.0	10.0	17.0	ORF1ab	2.0	6.0	4.0	same gene	1000
296	282	14	2	0.12288	31.0	ORF1ab	1.0	11.0	17.0	ORF1ab	2.0	6.0	5.0	same gene	1000
297	282	15	2	0.12288	32.0	ORF1ab	2.0	11.0	17.0	ORF1ab	2.0	6.0	5.0	same gene	1000
298	282	16	2	0.12288	33.0	ORF1ab	3.0	11.0	17.0	ORF1ab	2.0	6.0	5.0	same gene	1000
300	282	18	2	0.12288	35.0	ORF1ab	2.0	12.0	17.0	ORF1ab	2.0	6.0	6.0	same gene	1000
301	282	19	2	0.12288	36.0	ORF1ab	3.0	12.0	17.0	ORF1ab	2.0	6.0	6.0	same gene	1000
304	282	22	2	0.12288	39.0	ORF1ab	3.0	13.0	17.0	ORF1ab	2.0	6.0	7.0	same gene	1000
305	282	23	2	0.12288	40.0	ORF1ab	1.0	14.0	17.0	ORF1ab	2.0	6.0	8.0	same gene	1000
306	282	24	2	0.12288	41.0	ORF1ab	2.0	14.0	17.0	ORF1ab	2.0	6.0	8.0	same gene	1000
307	282	25	2	0.12288	42.0	ORF1ab	3.0	14.0	17.0	ORF1ab	2.0	6.0	8.0	same gene	1000
308	282	26	2	0.12288	43.0	ORF1ab	1.0	15.0	17.0	ORF1ab	2.0	6.0	9.0	same gene	1000
309	282	27	2	0.12288	44.0	ORF1ab	2.0	15.0	17.0	ORF1ab	2.0	6.0	9.0	same gene	1000
310	282	28	2	0.12288	45.0	ORF1ab	3.0	15.0	17.0	ORF1ab	2.0	6.0	9.0	same gene	1000
312	282	30	2	0.12288	47.0	ORF1ab	2.0	16.0	17.0	ORF1ab	2.0	6.0	10.0	same gene	1000
314	282	32	2	0.12288	49.0	ORF1ab	1.0	17.0	17.0	ORF1ab	2.0	6.0	11.0	same gene	1000
287	283	4	2	0.12334	22.0	ORF1ab	1.0	8.0	18.0	ORF1ab	3.0	6.0	2.0	same gene	1000
288	283	5	2	0.12334	23.0	ORF1ab	2.0	8.0	18.0	ORF1ab	3.0	6.0	2.0	same gene	1000
289	283	6	2	0.12334	24.0	ORF1ab	3.0	8.0	18.0	ORF1ab	3.0	6.0	2.0	same gene	1000
290	283	7	2	0.12334	25.0	ORF1ab	1.0	9.0	18.0	ORF1ab	3.0	6.0	3.0	same gene	1000
291	283	8	2	0.12334	26.0	ORF1ab	2.0	9.0	18.0	ORF1ab	3.0	6.0	3.0	same gene	1000
292	283	9	2	0.12334	27.0	ORF1ab	3.0	9.0	18.0	ORF1ab	3.0	6.0	3.0	same gene	1000
293	283	10	2	0.12334	28.0	ORF1ab	1.0	10.0	18.0	ORF1ab	3.0	6.0	4.0	same gene	1000
294	283	11	2	0.12334	29.0	ORF1ab	2.0	10.0	18.0	ORF1ab	3.0	6.0	4.0	same gene	1000
295	283	12	2	0.12334	30.0	ORF1ab	3.0	10.0	18.0	ORF1ab	3.0	6.0	4.0	same gene	1000
296	283	13	2	0.12334	31.0	ORF1ab	1.0	11.0	18.0	ORF1ab	3.0	6.0	5.0	same gene	1000
297	283	14	2	0.12334	32.0	ORF1ab	2.0	11.0	18.0	ORF1ab	3.0	6.0	5.0	same gene	1000
298	283	15	2	0.12334	33.0	ORF1ab	3.0	11.0	18.0	ORF1ab	3.0	6.0	5.0	same gene	1000
299	283	16	2	0.12269	34.0	ORF1ab	1.0	12.0	18.0	ORF1ab	3.0	6.0	6.0	same gene	1000
300	283	17	2	0.12334	35.0	ORF1ab	2.0	12.0	18.0	ORF1ab	3.0	6.0	6.0	same gene	1000
301	283	18	2	0.12334	36.0	ORF1ab	3.0	12.0	18.0	ORF1ab	3.0	6.0	6.0	same gene	1000
302	283	19	2	0.12243	37.0	ORF1ab	1.0	13.0	18.0	ORF1ab	3.0	6.0	7.0	same gene	1000
303	283	20	2	0.12241	38.0	ORF1ab	2.0	13.0	18.0	ORF1ab	3.0	6.0	7.0	same gene	1000
304	283	21	2	0.12334	39.0	ORF1ab	3.0	13.0	18.0	ORF1ab	3.0	6.0	7.0	same gene	1000
305	283	22	2	0.12334	40.0	ORF1ab	1.0	14.0	18.0	ORF1ab	3.0	6.0	8.0	same gene	1000
306	283	23	2	0.12334	41.0	ORF1ab	2.0	14.0	18.0	ORF1ab	3.0	6.0	8.0	same gene	1000
307	283	24	2	0.12334	42.0	ORF1ab	3.0	14.0	18.0	ORF1ab	3.0	6.0	8.0	same gene	1000
308	283	25	2	0.12334	43.0	ORF1ab	1.0	15.0	18.0	ORF1ab	3.0	6.0	9.0	same gene	1000
309	283	26	2	0.12334	44.0	ORF1ab	2.0	15.0	18.0	ORF1ab	3.0	6.0	9.0	same gene	1000
310	283	27	2	0.12334	45.0	ORF1ab	3.0	15.0	18.0	ORF1ab	3.0	6.0	9.0	same gene	1000
311	283	28	2	0.12263	46.0	ORF1ab	1.0	16.0	18.0	ORF1ab	3.0	6.0	10.0	same gene	1000
312	283	29	2	0.12334	47.0	ORF1ab	2.0	16.0	18.0	ORF1ab	3.0	6.0	10.0	same gene	1000
313	283	30	2	0.12251	48.0	ORF1ab	3.0	16.0	18.0	ORF1ab	3.0	6.0	10.0	same gene	1000
314	283	31	2	0.12334	49.0	ORF1ab	1.0	17.0	18.0	ORF1ab	3.0	6.0	11.0	same gene	1000
315	283	32	2	0.1123	50.0	ORF1ab	2.0	17.0	18.0	ORF1ab	3.0	6.0	11.0	same gene	1000
316	283	33	2	0.1123	51.0	ORF1ab	3.0	17.0	18.0	ORF1ab	3.0	6.0	11.0	same gene	1000
317	283	34	2	0.1123	52.0	ORF1ab	1.0	18.0	18.0	ORF1ab	3.0	6.0	12.0	same gene	1000
318	283	35	2	0.1123	53.0	ORF1ab	2.0	18.0	18.0	ORF1ab	3.0	6.0	12.0	same gene	1000
319	283	36	2	0.1123	54.0	ORF1ab	3.0	18.0	18.0	ORF1ab	3.0	6.0	12.0	same gene	1000
290	284	6	2	0.12334	25.0	ORF1ab	1.0	9.0	19.0	ORF1ab	1.0	7.0	2.0	same gene	1000
291	284	7	2	0.12334	26.0	ORF1ab	2.0	9.0	19.0	ORF1ab	1.0	7.0	2.0	same gene	1000
292	284	8	2	0.12334	27.0	ORF1ab	3.0	9.0	19.0	ORF1ab	1.0	7.0	2.0	same gene	1000
293	284	9	2	0.12334	28.0	ORF1ab	1.0	10.0	19.0	ORF1ab	1.0	7.0	3.0	same gene	1000
294	284	10	2	0.12334	29.0	ORF1ab	2.0	10.0	19.0	ORF1ab	1.0	7.0	3.0	same gene	1000
295	284	11	2	0.12334	30.0	ORF1ab	3.0	10.0	19.0	ORF1ab	1.0	7.0	3.0	same gene	1000
296	284	12	2	0.12334	31.0	ORF1ab	1.0	11.0	19.0	ORF1ab	1.0	7.0	4.0	same gene	1000
297	284	13	2	0.12334	32.0	ORF1ab	2.0	11.0	19.0	ORF1ab	1.0	7.0	4.0	same gene	1000
298	284	14	2	0.12334	33.0	ORF1ab	3.0	11.0	19.0	ORF1ab	1.0	7.0	4.0	same gene	1000
299	284	15	2	0.12269	34.0	ORF1ab	1.0	12.0	19.0	ORF1ab	1.0	7.0	5.0	same gene	1000
300	284	16	2	0.12334	35.0	ORF1ab	2.0	12.0	19.0	ORF1ab	1.0	7.0	5.0	same gene	1000
301	284	17	2	0.12334	36.0	ORF1ab	3.0	12.0	19.0	ORF1ab	1.0	7.0	5.0	same gene	1000
302	284	18	2	0.12243	37.0	ORF1ab	1.0	13.0	19.0	ORF1ab	1.0	7.0	6.0	same gene	1000
303	284	19	2	0.12241	38.0	ORF1ab	2.0	13.0	19.0	ORF1ab	1.0	7.0	6.0	same gene	1000
304	284	20	2	0.12334	39.0	ORF1ab	3.0	13.0	19.0	ORF1ab	1.0	7.0	6.0	same gene	1000
305	284	21	2	0.12334	40.0	ORF1ab	1.0	14.0	19.0	ORF1ab	1.0	7.0	7.0	same gene	1000
306	284	22	2	0.12334	41.0	ORF1ab	2.0	14.0	19.0	ORF1ab	1.0	7.0	7.0	same gene	1000
307	284	23	2	0.12334	42.0	ORF1ab	3.0	14.0	19.0	ORF1ab	1.0	7.0	7.0	same gene	1000
308	284	24	2	0.12334	43.0	ORF1ab	1.0	15.0	19.0	ORF1ab	1.0	7.0	8.0	same gene	1000
309	284	25	2	0.12334	44.0	ORF1ab	2.0	15.0	19.0	ORF1ab	1.0	7.0	8.0	same gene	1000
310	284	26	2	0.12334	45.0	ORF1ab	3.0	15.0	19.0	ORF1ab	1.0	7.0	8.0	same gene	1000
311	284	27	2	0.12263	46.0	ORF1ab	1.0	16.0	19.0	ORF1ab	1.0	7.0	9.0	same gene	1000
312	284	28	2	0.12334	47.0	ORF1ab	2.0	16.0	19.0	ORF1ab	1.0	7.0	9.0	same gene	1000
313	284	29	2	0.12251	48.0	ORF1ab	3.0	16.0	19.0	ORF1ab	1.0	7.0	9.0	same gene	1000
314	284	30	2	0.12334	49.0	ORF1ab	1.0	17.0	19.0	ORF1ab	1.0	7.0	10.0	same gene	1000
315	284	31	2	0.1123	50.0	ORF1ab	2.0	17.0	19.0	ORF1ab	1.0	7.0	10.0	same gene	1000
316	284	32	2	0.1123	51.0	ORF1ab	3.0	17.0	19.0	ORF1ab	1.0	7.0	10.0	same gene	1000
317	284	33	2	0.1123	52.0	ORF1ab	1.0	18.0	19.0	ORF1ab	1.0	7.0	11.0	same gene	1000
318	284	34	2	0.1123	53.0	ORF1ab	2.0	18.0	19.0	ORF1ab	1.0	7.0	11.0	same gene	1000
319	284	35	2	0.1123	54.0	ORF1ab	3.0	18.0	19.0	ORF1ab	1.0	7.0	11.0	same gene	1000
290	285	5	2	0.12334	25.0	ORF1ab	1.0	9.0	20.0	ORF1ab	2.0	7.0	2.0	same gene	1000
291	285	6	2	0.12334	26.0	ORF1ab	2.0	9.0	20.0	ORF1ab	2.0	7.0	2.0	same gene	1000
292	285	7	2	0.12334	27.0	ORF1ab	3.0	9.0	20.0	ORF1ab	2.0	7.0	2.0	same gene	1000
293	285	8	2	0.12334	28.0	ORF1ab	1.0	10.0	20.0	ORF1ab	2.0	7.0	3.0	same gene	1000
294	285	9	2	0.12334	29.0	ORF1ab	2.0	10.0	20.0	ORF1ab	2.0	7.0	3.0	same gene	1000
295	285	10	2	0.12334	30.0	ORF1ab	3.0	10.0	20.0	ORF1ab	2.0	7.0	3.0	same gene	1000
296	285	11	2	0.12334	31.0	ORF1ab	1.0	11.0	20.0	ORF1ab	2.0	7.0	4.0	same gene	1000
297	285	12	2	0.12334	32.0	ORF1ab	2.0	11.0	20.0	ORF1ab	2.0	7.0	4.0	same gene	1000
298	285	13	2	0.12334	33.0	ORF1ab	3.0	11.0	20.0	ORF1ab	2.0	7.0	4.0	same gene	1000
299	285	14	2	0.12269	34.0	ORF1ab	1.0	12.0	20.0	ORF1ab	2.0	7.0	5.0	same gene	1000
300	285	15	2	0.12334	35.0	ORF1ab	2.0	12.0	20.0	ORF1ab	2.0	7.0	5.0	same gene	1000
301	285	16	2	0.12334	36.0	ORF1ab	3.0	12.0	20.0	ORF1ab	2.0	7.0	5.0	same gene	1000
302	285	17	2	0.12243	37.0	ORF1ab	1.0	13.0	20.0	ORF1ab	2.0	7.0	6.0	same gene	1000
303	285	18	2	0.12241	38.0	ORF1ab	2.0	13.0	20.0	ORF1ab	2.0	7.0	6.0	same gene	1000
304	285	19	2	0.12334	39.0	ORF1ab	3.0	13.0	20.0	ORF1ab	2.0	7.0	6.0	same gene	1000
305	285	20	2	0.12334	40.0	ORF1ab	1.0	14.0	20.0	ORF1ab	2.0	7.0	7.0	same gene	1000
306	285	21	2	0.12334	41.0	ORF1ab	2.0	14.0	20.0	ORF1ab	2.0	7.0	7.0	same gene	1000
307	285	22	2	0.12334	42.0	ORF1ab	3.0	14.0	20.0	ORF1ab	2.0	7.0	7.0	same gene	1000
308	285	23	2	0.12334	43.0	ORF1ab	1.0	15.0	20.0	ORF1ab	2.0	7.0	8.0	same gene	1000
309	285	24	2	0.12334	44.0	ORF1ab	2.0	15.0	20.0	ORF1ab	2.0	7.0	8.0	same gene	1000
310	285	25	2	0.12334	45.0	ORF1ab	3.0	15.0	20.0	ORF1ab	2.0	7.0	8.0	same gene	1000
311	285	26	2	0.12263	46.0	ORF1ab	1.0	16.0	20.0	ORF1ab	2.0	7.0	9.0	same gene	1000
312	285	27	2	0.12334	47.0	ORF1ab	2.0	16.0	20.0	ORF1ab	2.0	7.0	9.0	same gene	1000
313	285	28	2	0.12251	48.0	ORF1ab	3.0	16.0	20.0	ORF1ab	2.0	7.0	9.0	same gene	1000
314	285	29	2	0.12334	49.0	ORF1ab	1.0	17.0	20.0	ORF1ab	2.0	7.0	10.0	same gene	1000
315	285	30	2	0.1123	50.0	ORF1ab	2.0	17.0	20.0	ORF1ab	2.0	7.0	10.0	same gene	1000
316	285	31	2	0.1123	51.0	ORF1ab	3.0	17.0	20.0	ORF1ab	2.0	7.0	10.0	same gene	1000
317	285	32	2	0.1123	52.0	ORF1ab	1.0	18.0	20.0	ORF1ab	2.0	7.0	11.0	same gene	1000
318	285	33	2	0.1123	53.0	ORF1ab	2.0	18.0	20.0	ORF1ab	2.0	7.0	11.0	same gene	1000
319	285	34	2	0.1123	54.0	ORF1ab	3.0	18.0	20.0	ORF1ab	2.0	7.0	11.0	same gene	1000
290	286	4	2	0.12334	25.0	ORF1ab	1.0	9.0	21.0	ORF1ab	3.0	7.0	2.0	same gene	1000
291	286	5	2	0.12334	26.0	ORF1ab	2.0	9.0	21.0	ORF1ab	3.0	7.0	2.0	same gene	1000
292	286	6	2	0.12334	27.0	ORF1ab	3.0	9.0	21.0	ORF1ab	3.0	7.0	2.0	same gene	1000
293	286	7	2	0.12334	28.0	ORF1ab	1.0	10.0	21.0	ORF1ab	3.0	7.0	3.0	same gene	1000
294	286	8	2	0.12334	29.0	ORF1ab	2.0	10.0	21.0	ORF1ab	3.0	7.0	3.0	same gene	1000
295	286	9	2	0.12334	30.0	ORF1ab	3.0	10.0	21.0	ORF1ab	3.0	7.0	3.0	same gene	1000
296	286	10	2	0.12334	31.0	ORF1ab	1.0	11.0	21.0	ORF1ab	3.0	7.0	4.0	same gene	1000
297	286	11	2	0.12334	32.0	ORF1ab	2.0	11.0	21.0	ORF1ab	3.0	7.0	4.0	same gene	1000
298	286	12	2	0.12334	33.0	ORF1ab	3.0	11.0	21.0	ORF1ab	3.0	7.0	4.0	same gene	1000
299	286	13	2	0.12269	34.0	ORF1ab	1.0	12.0	21.0	ORF1ab	3.0	7.0	5.0	same gene	1000
300	286	14	2	0.12334	35.0	ORF1ab	2.0	12.0	21.0	ORF1ab	3.0	7.0	5.0	same gene	1000
301	286	15	2	0.12334	36.0	ORF1ab	3.0	12.0	21.0	ORF1ab	3.0	7.0	5.0	same gene	1000
302	286	16	2	0.12243	37.0	ORF1ab	1.0	13.0	21.0	ORF1ab	3.0	7.0	6.0	same gene	1000
303	286	17	2	0.12241	38.0	ORF1ab	2.0	13.0	21.0	ORF1ab	3.0	7.0	6.0	same gene	1000
304	286	18	2	0.12334	39.0	ORF1ab	3.0	13.0	21.0	ORF1ab	3.0	7.0	6.0	same gene	1000
305	286	19	2	0.12334	40.0	ORF1ab	1.0	14.0	21.0	ORF1ab	3.0	7.0	7.0	same gene	1000
306	286	20	2	0.12334	41.0	ORF1ab	2.0	14.0	21.0	ORF1ab	3.0	7.0	7.0	same gene	1000
307	286	21	2	0.12334	42.0	ORF1ab	3.0	14.0	21.0	ORF1ab	3.0	7.0	7.0	same gene	1000
308	286	22	2	0.12334	43.0	ORF1ab	1.0	15.0	21.0	ORF1ab	3.0	7.0	8.0	same gene	1000
309	286	23	2	0.12334	44.0	ORF1ab	2.0	15.0	21.0	ORF1ab	3.0	7.0	8.0	same gene	1000
310	286	24	2	0.12334	45.0	ORF1ab	3.0	15.0	21.0	ORF1ab	3.0	7.0	8.0	same gene	1000
311	286	25	2	0.12263	46.0	ORF1ab	1.0	16.0	21.0	ORF1ab	3.0	7.0	9.0	same gene	1000
312	286	26	2	0.12334	47.0	ORF1ab	2.0	16.0	21.0	ORF1ab	3.0	7.0	9.0	same gene	1000
313	286	27	2	0.12251	48.0	ORF1ab	3.0	16.0	21.0	ORF1ab	3.0	7.0	9.0	same gene	1000
314	286	28	2	0.12334	49.0	ORF1ab	1.0	17.0	21.0	ORF1ab	3.0	7.0	10.0	same gene	1000
315	286	29	2	0.1123	50.0	ORF1ab	2.0	17.0	21.0	ORF1ab	3.0	7.0	10.0	same gene	1000
316	286	30	2	0.1123	51.0	ORF1ab	3.0	17.0	21.0	ORF1ab	3.0	7.0	10.0	same gene	1000
317	286	31	2	0.1123	52.0	ORF1ab	1.0	18.0	21.0	ORF1ab	3.0	7.0	11.0	same gene	1000
318	286	32	2	0.1123	53.0	ORF1ab	2.0	18.0	21.0	ORF1ab	3.0	7.0	11.0	same gene	1000
319	286	33	2	0.1123	54.0	ORF1ab	3.0	18.0	21.0	ORF1ab	3.0	7.0	11.0	same gene	1000
293	287	6	2	0.12334	28.0	ORF1ab	1.0	10.0	22.0	ORF1ab	1.0	8.0	2.0	same gene	1000
294	287	7	2	0.12334	29.0	ORF1ab	2.0	10.0	22.0	ORF1ab	1.0	8.0	2.0	same gene	1000
295	287	8	2	0.12334	30.0	ORF1ab	3.0	10.0	22.0	ORF1ab	1.0	8.0	2.0	same gene	1000
296	287	9	2	0.12334	31.0	ORF1ab	1.0	11.0	22.0	ORF1ab	1.0	8.0	3.0	same gene	1000
297	287	10	2	0.12334	32.0	ORF1ab	2.0	11.0	22.0	ORF1ab	1.0	8.0	3.0	same gene	1000
298	287	11	2	0.12334	33.0	ORF1ab	3.0	11.0	22.0	ORF1ab	1.0	8.0	3.0	same gene	1000
299	287	12	2	0.12269	34.0	ORF1ab	1.0	12.0	22.0	ORF1ab	1.0	8.0	4.0	same gene	1000
300	287	13	2	0.12334	35.0	ORF1ab	2.0	12.0	22.0	ORF1ab	1.0	8.0	4.0	same gene	1000
301	287	14	2	0.12334	36.0	ORF1ab	3.0	12.0	22.0	ORF1ab	1.0	8.0	4.0	same gene	1000
302	287	15	2	0.12243	37.0	ORF1ab	1.0	13.0	22.0	ORF1ab	1.0	8.0	5.0	same gene	1000
303	287	16	2	0.12241	38.0	ORF1ab	2.0	13.0	22.0	ORF1ab	1.0	8.0	5.0	same gene	1000
304	287	17	2	0.12334	39.0	ORF1ab	3.0	13.0	22.0	ORF1ab	1.0	8.0	5.0	same gene	1000
305	287	18	2	0.12334	40.0	ORF1ab	1.0	14.0	22.0	ORF1ab	1.0	8.0	6.0	same gene	1000
306	287	19	2	0.12334	41.0	ORF1ab	2.0	14.0	22.0	ORF1ab	1.0	8.0	6.0	same gene	1000
307	287	20	2	0.12334	42.0	ORF1ab	3.0	14.0	22.0	ORF1ab	1.0	8.0	6.0	same gene	1000
308	287	21	2	0.12334	43.0	ORF1ab	1.0	15.0	22.0	ORF1ab	1.0	8.0	7.0	same gene	1000
309	287	22	2	0.12334	44.0	ORF1ab	2.0	15.0	22.0	ORF1ab	1.0	8.0	7.0	same gene	1000
310	287	23	2	0.12334	45.0	ORF1ab	3.0	15.0	22.0	ORF1ab	1.0	8.0	7.0	same gene	1000
311	287	24	2	0.12263	46.0	ORF1ab	1.0	16.0	22.0	ORF1ab	1.0	8.0	8.0	same gene	1000
312	287	25	2	0.12334	47.0	ORF1ab	2.0	16.0	22.0	ORF1ab	1.0	8.0	8.0	same gene	1000
313	287	26	2	0.12251	48.0	ORF1ab	3.0	16.0	22.0	ORF1ab	1.0	8.0	8.0	same gene	1000
314	287	27	2	0.12334	49.0	ORF1ab	1.0	17.0	22.0	ORF1ab	1.0	8.0	9.0	same gene	1000
315	287	28	2	0.1123	50.0	ORF1ab	2.0	17.0	22.0	ORF1ab	1.0	8.0	9.0	same gene	1000
316	287	29	2	0.1123	51.0	ORF1ab	3.0	17.0	22.0	ORF1ab	1.0	8.0	9.0	same gene	1000
317	287	30	2	0.1123	52.0	ORF1ab	1.0	18.0	22.0	ORF1ab	1.0	8.0	10.0	same gene	1000
318	287	31	2	0.1123	53.0	ORF1ab	2.0	18.0	22.0	ORF1ab	1.0	8.0	10.0	same gene	1000
319	287	32	2	0.1123	54.0	ORF1ab	3.0	18.0	22.0	ORF1ab	1.0	8.0	10.0	same gene	1000
293	288	5	2	0.12334	28.0	ORF1ab	1.0	10.0	23.0	ORF1ab	2.0	8.0	2.0	same gene	1000
294	288	6	2	0.12334	29.0	ORF1ab	2.0	10.0	23.0	ORF1ab	2.0	8.0	2.0	same gene	1000
295	288	7	2	0.12334	30.0	ORF1ab	3.0	10.0	23.0	ORF1ab	2.0	8.0	2.0	same gene	1000
296	288	8	2	0.12334	31.0	ORF1ab	1.0	11.0	23.0	ORF1ab	2.0	8.0	3.0	same gene	1000
297	288	9	2	0.12334	32.0	ORF1ab	2.0	11.0	23.0	ORF1ab	2.0	8.0	3.0	same gene	1000
298	288	10	2	0.12334	33.0	ORF1ab	3.0	11.0	23.0	ORF1ab	2.0	8.0	3.0	same gene	1000
299	288	11	2	0.12269	34.0	ORF1ab	1.0	12.0	23.0	ORF1ab	2.0	8.0	4.0	same gene	1000
300	288	12	2	0.12334	35.0	ORF1ab	2.0	12.0	23.0	ORF1ab	2.0	8.0	4.0	same gene	1000
301	288	13	2	0.12334	36.0	ORF1ab	3.0	12.0	23.0	ORF1ab	2.0	8.0	4.0	same gene	1000
302	288	14	2	0.12243	37.0	ORF1ab	1.0	13.0	23.0	ORF1ab	2.0	8.0	5.0	same gene	1000
303	288	15	2	0.12241	38.0	ORF1ab	2.0	13.0	23.0	ORF1ab	2.0	8.0	5.0	same gene	1000
304	288	16	2	0.12334	39.0	ORF1ab	3.0	13.0	23.0	ORF1ab	2.0	8.0	5.0	same gene	1000
305	288	17	2	0.12334	40.0	ORF1ab	1.0	14.0	23.0	ORF1ab	2.0	8.0	6.0	same gene	1000
306	288	18	2	0.12334	41.0	ORF1ab	2.0	14.0	23.0	ORF1ab	2.0	8.0	6.0	same gene	1000
307	288	19	2	0.12334	42.0	ORF1ab	3.0	14.0	23.0	ORF1ab	2.0	8.0	6.0	same gene	1000
308	288	20	2	0.12334	43.0	ORF1ab	1.0	15.0	23.0	ORF1ab	2.0	8.0	7.0	same gene	1000
309	288	21	2	0.12334	44.0	ORF1ab	2.0	15.0	23.0	ORF1ab	2.0	8.0	7.0	same gene	1000
310	288	22	2	0.12334	45.0	ORF1ab	3.0	15.0	23.0	ORF1ab	2.0	8.0	7.0	same gene	1000
311	288	23	2	0.12263	46.0	ORF1ab	1.0	16.0	23.0	ORF1ab	2.0	8.0	8.0	same gene	1000
312	288	24	2	0.12334	47.0	ORF1ab	2.0	16.0	23.0	ORF1ab	2.0	8.0	8.0	same gene	1000
313	288	25	2	0.12251	48.0	ORF1ab	3.0	16.0	23.0	ORF1ab	2.0	8.0	8.0	same gene	1000
314	288	26	2	0.12334	49.0	ORF1ab	1.0	17.0	23.0	ORF1ab	2.0	8.0	9.0	same gene	1000
315	288	27	2	0.1123	50.0	ORF1ab	2.0	17.0	23.0	ORF1ab	2.0	8.0	9.0	same gene	1000
316	288	28	2	0.1123	51.0	ORF1ab	3.0	17.0	23.0	ORF1ab	2.0	8.0	9.0	same gene	1000
317	288	29	2	0.1123	52.0	ORF1ab	1.0	18.0	23.0	ORF1ab	2.0	8.0	10.0	same gene	1000
318	288	30	2	0.1123	53.0	ORF1ab	2.0	18.0	23.0	ORF1ab	2.0	8.0	10.0	same gene	1000
319	288	31	2	0.1123	54.0	ORF1ab	3.0	18.0	23.0	ORF1ab	2.0	8.0	10.0	same gene	1000
293	289	4	2	0.12334	28.0	ORF1ab	1.0	10.0	24.0	ORF1ab	3.0	8.0	2.0	same gene	1000
294	289	5	2	0.12334	29.0	ORF1ab	2.0	10.0	24.0	ORF1ab	3.0	8.0	2.0	same gene	1000
295	289	6	2	0.12334	30.0	ORF1ab	3.0	10.0	24.0	ORF1ab	3.0	8.0	2.0	same gene	1000
296	289	7	2	0.12334	31.0	ORF1ab	1.0	11.0	24.0	ORF1ab	3.0	8.0	3.0	same gene	1000
297	289	8	2	0.12334	32.0	ORF1ab	2.0	11.0	24.0	ORF1ab	3.0	8.0	3.0	same gene	1000
298	289	9	2	0.12334	33.0	ORF1ab	3.0	11.0	24.0	ORF1ab	3.0	8.0	3.0	same gene	1000
299	289	10	2	0.12269	34.0	ORF1ab	1.0	12.0	24.0	ORF1ab	3.0	8.0	4.0	same gene	1000
300	289	11	2	0.12334	35.0	ORF1ab	2.0	12.0	24.0	ORF1ab	3.0	8.0	4.0	same gene	1000
301	289	12	2	0.12334	36.0	ORF1ab	3.0	12.0	24.0	ORF1ab	3.0	8.0	4.0	same gene	1000
302	289	13	2	0.12243	37.0	ORF1ab	1.0	13.0	24.0	ORF1ab	3.0	8.0	5.0	same gene	1000
[truncated: 2,950,792 more chars]
