## Supplementary Material 1 for "Real-time identification of epistatic interactions in SARS-CoV-2 from large genome collections": subset_10000.tsv

pos_source	pos_target	distance	outlier	mi	feature_position_source	gene_source	codon_source	feature_codon_source	feature_position_target	gene_target	codon_target	feature_codon_target	codon_distance	interaction	name
277	298	21	2	0.11352	12.0	ORF1ab	3.0	4.0	33.0	ORF1ab	3.0	11.0	7.0	same gene	10000
288	293	5	2	0.11726	23.0	ORF1ab	2.0	8.0	28.0	ORF1ab	1.0	10.0	2.0	same gene	10000
288	294	6	2	0.11726	23.0	ORF1ab	2.0	8.0	29.0	ORF1ab	2.0	10.0	2.0	same gene	10000
288	295	7	2	0.11726	23.0	ORF1ab	2.0	8.0	30.0	ORF1ab	3.0	10.0	2.0	same gene	10000
289	293	4	2	0.11753	24.0	ORF1ab	3.0	8.0	28.0	ORF1ab	1.0	10.0	2.0	same gene	10000
289	294	5	2	0.11753	24.0	ORF1ab	3.0	8.0	29.0	ORF1ab	2.0	10.0	2.0	same gene	10000
289	295	6	2	0.11753	24.0	ORF1ab	3.0	8.0	30.0	ORF1ab	3.0	10.0	2.0	same gene	10000
289	296	7	2	0.11703	24.0	ORF1ab	3.0	8.0	31.0	ORF1ab	1.0	11.0	3.0	same gene	10000
289	297	8	2	0.11703	24.0	ORF1ab	3.0	8.0	32.0	ORF1ab	2.0	11.0	3.0	same gene	10000
290	296	6	2	0.11703	25.0	ORF1ab	1.0	9.0	31.0	ORF1ab	1.0	11.0	2.0	same gene	10000
290	297	7	2	0.11703	25.0	ORF1ab	1.0	9.0	32.0	ORF1ab	2.0	11.0	2.0	same gene	10000
310	314	4	2	0.11697	45.0	ORF1ab	3.0	15.0	49.0	ORF1ab	1.0	17.0	2.0	same gene	10000
322	326	4	2	0.11432	57.0	ORF1ab	3.0	19.0	61.0	ORF1ab	1.0	21.0	2.0	same gene	10000
324	330	6	2	0.11191	59.0	ORF1ab	2.0	20.0	65.0	ORF1ab	2.0	22.0	2.0	same gene	10000
324	331	7	2	0.11191	59.0	ORF1ab	2.0	20.0	66.0	ORF1ab	3.0	22.0	2.0	same gene	10000
327	332	5	2	0.11287	62.0	ORF1ab	2.0	21.0	67.0	ORF1ab	1.0	23.0	2.0	same gene	10000
328	332	4	2	0.11287	63.0	ORF1ab	3.0	21.0	67.0	ORF1ab	1.0	23.0	2.0	same gene	10000
334	338	4	2	0.10775	69.0	ORF1ab	3.0	23.0	73.0	ORF1ab	1.0	25.0	2.0	same gene	10000
342	348	6	2	0.10517	77.0	ORF1ab	2.0	26.0	83.0	ORF1ab	2.0	28.0	2.0	same gene	10000
343	347	4	2	0.10597	78.0	ORF1ab	3.0	26.0	82.0	ORF1ab	1.0	28.0	2.0	same gene	10000
343	348	5	2	0.10614	78.0	ORF1ab	3.0	26.0	83.0	ORF1ab	2.0	28.0	2.0	same gene	10000
343	349	6	2	0.09998	78.0	ORF1ab	3.0	26.0	84.0	ORF1ab	3.0	28.0	2.0	same gene	10000
351	357	6	2	0.08395	86.0	ORF1ab	2.0	29.0	92.0	ORF1ab	2.0	31.0	2.0	same gene	10000
405	22200	21795	2	0.09216	140.0	ORF1ab	2.0	47.0	638.0	S	2.0	213.0		different gene	10000
445	28932	28487	1	0.06003	180.0	ORF1ab	3.0	60.0	659.0	N	2.0	220.0		different gene	10000
445	6286	5841	1	0.05373	180.0	ORF1ab	3.0	60.0	6021.0	ORF1ab	3.0	2007.0	1947.0	same gene	10000
502	528	26	1	0.05425	237.0	ORF1ab	3.0	79.0	263.0	ORF1ab	2.0	88.0	9.0	same gene	10000
517	521	4	3	0.18203	252.0	ORF1ab	3.0	84.0	256.0	ORF1ab	1.0	86.0	2.0	same gene	10000
517	522	5	3	0.18232	252.0	ORF1ab	3.0	84.0	257.0	ORF1ab	2.0	86.0	2.0	same gene	10000
670	4184	3514	4	0.56998	405.0	ORF1ab	3.0	135.0	3919.0	ORF1ab	1.0	1307.0	1172.0	same gene	10000
681	700	19	2	0.11129	416.0	ORF1ab	2.0	139.0	435.0	ORF1ab	3.0	145.0	6.0	same gene	10000
682	686	4	2	0.11178	417.0	ORF1ab	3.0	139.0	421.0	ORF1ab	1.0	141.0	2.0	same gene	10000
687	696	9	2	0.11155	422.0	ORF1ab	2.0	141.0	431.0	ORF1ab	2.0	144.0	3.0	same gene	10000
687	697	10	2	0.11155	422.0	ORF1ab	2.0	141.0	432.0	ORF1ab	3.0	144.0	3.0	same gene	10000
913	23271	22358	4	0.26896	648.0	ORF1ab	3.0	216.0	1709.0	S	2.0	570.0		different gene	10000
1059	25563	24504	2	0.12668	794.0	ORF1ab	2.0	265.0	171.0	ORF3a	3.0	57.0		different gene	10000
1059	28869	27810	1	0.05703	794.0	ORF1ab	2.0	265.0	596.0	N	2.0	199.0		different gene	10000
1627	12310	10683	1	0.05338	1362.0	ORF1ab	3.0	454.0	12045.0	ORF1ab	3.0	4015.0	3561.0	same gene	10000
1627	26529	24902	2	0.10215	1362.0	ORF1ab	3.0	454.0	7.0	M	1.0	3.0		different gene	10000
1627	28330	26703	3	0.14741	1362.0	ORF1ab	3.0	454.0	57.0	N	3.0	19.0		different gene	10000
1931	28681	26750	2	0.13465	1666.0	ORF1ab	1.0	556.0	408.0	N	3.0	136.0		different gene	10000
2470	21595	19125	1	0.06046	2205.0	ORF1ab	3.0	735.0	33.0	S	3.0	11.0		different gene	10000
2470	22599	20129	3	0.19126	2205.0	ORF1ab	3.0	735.0	1037.0	S	2.0	346.0		different gene	10000
2790	4184	1394	4	0.56888	2525.0	ORF1ab	2.0	842.0	3919.0	ORF1ab	1.0	1307.0	465.0	same gene	10000
2832	8393	5561	4	0.34894	2567.0	ORF1ab	2.0	856.0	8128.0	ORF1ab	1.0	2710.0	1854.0	same gene	10000
2954	11750	8796	2	0.11097	2689.0	ORF1ab	1.0	897.0	11485.0	ORF1ab	1.0	3829.0	2932.0	same gene	10000
2954	14257	11303	2	0.11268	2689.0	ORF1ab	1.0	897.0	790.0	ORF1ab	1.0	264.0	633.0	same gene	10000
2954	16935	13981	2	0.12087	2689.0	ORF1ab	1.0	897.0	3468.0	ORF1ab	3.0	1156.0	259.0	same gene	10000
3267	23271	20004	4	0.27121	3002.0	ORF1ab	2.0	1001.0	1709.0	S	2.0	570.0		different gene	10000
3796	3927	131	1	0.07599	3531.0	ORF1ab	3.0	1177.0	3662.0	ORF1ab	2.0	1221.0	44.0	same gene	10000
3927	22331	18404	1	0.05895	3662.0	ORF1ab	2.0	1221.0	769.0	S	1.0	257.0		different gene	10000
3927	4586	659	1	0.05494	3662.0	ORF1ab	2.0	1221.0	4321.0	ORF1ab	1.0	1441.0	220.0	same gene	10000
3927	5183	1256	1	0.05594	3662.0	ORF1ab	2.0	1221.0	4918.0	ORF1ab	1.0	1640.0	419.0	same gene	10000
4181	11332	7151	4	0.66629	3916.0	ORF1ab	1.0	1306.0	11067.0	ORF1ab	3.0	3689.0	2383.0	same gene	10000
4184	10198	6014	4	0.57682	3919.0	ORF1ab	1.0	1307.0	9933.0	ORF1ab	3.0	3311.0	2004.0	same gene	10000
4184	10447	6263	4	0.57782	3919.0	ORF1ab	1.0	1307.0	10182.0	ORF1ab	3.0	3394.0	2087.0	same gene	10000
4184	4321	137	4	0.55971	3919.0	ORF1ab	1.0	1307.0	4056.0	ORF1ab	3.0	1352.0	45.0	same gene	10000
4398	4403	5	2	0.08855	4133.0	ORF1ab	2.0	1378.0	4138.0	ORF1ab	1.0	1380.0	2.0	same gene	10000
4403	4409	6	2	0.08908	4138.0	ORF1ab	1.0	1380.0	4144.0	ORF1ab	1.0	1382.0	2.0	same gene	10000
4404	4409	5	2	0.0892	4139.0	ORF1ab	2.0	1380.0	4144.0	ORF1ab	1.0	1382.0	2.0	same gene	10000
4405	4409	4	2	0.08932	4140.0	ORF1ab	3.0	1380.0	4144.0	ORF1ab	1.0	1382.0	2.0	same gene	10000
4405	4410	5	2	0.08906	4140.0	ORF1ab	3.0	1380.0	4145.0	ORF1ab	2.0	1382.0	2.0	same gene	10000
4405	4411	6	2	0.08876	4140.0	ORF1ab	3.0	1380.0	4146.0	ORF1ab	3.0	1382.0	2.0	same gene	10000
4427	4433	6	1	0.05861	4162.0	ORF1ab	1.0	1388.0	4168.0	ORF1ab	1.0	1390.0	2.0	same gene	10000
4427	4434	7	1	0.05861	4162.0	ORF1ab	1.0	1388.0	4169.0	ORF1ab	2.0	1390.0	2.0	same gene	10000
4428	4433	5	1	0.06023	4163.0	ORF1ab	2.0	1388.0	4168.0	ORF1ab	1.0	1390.0	2.0	same gene	10000
4428	4434	6	1	0.06023	4163.0	ORF1ab	2.0	1388.0	4169.0	ORF1ab	2.0	1390.0	2.0	same gene	10000
4428	4435	7	1	0.05992	4163.0	ORF1ab	2.0	1388.0	4170.0	ORF1ab	3.0	1390.0	2.0	same gene	10000
4428	4437	9	1	0.05992	4163.0	ORF1ab	2.0	1388.0	4172.0	ORF1ab	2.0	1391.0	3.0	same gene	10000
4429	4433	4	1	0.06023	4164.0	ORF1ab	3.0	1388.0	4168.0	ORF1ab	1.0	1390.0	2.0	same gene	10000
4429	4434	5	1	0.06023	4164.0	ORF1ab	3.0	1388.0	4169.0	ORF1ab	2.0	1390.0	2.0	same gene	10000
4429	4435	6	1	0.05992	4164.0	ORF1ab	3.0	1388.0	4170.0	ORF1ab	3.0	1390.0	2.0	same gene	10000
4429	4437	8	1	0.05992	4164.0	ORF1ab	3.0	1388.0	4172.0	ORF1ab	2.0	1391.0	3.0	same gene	10000
4430	4437	7	1	0.05992	4165.0	ORF1ab	1.0	1389.0	4172.0	ORF1ab	2.0	1391.0	2.0	same gene	10000
4431	4437	6	1	0.05992	4166.0	ORF1ab	2.0	1389.0	4172.0	ORF1ab	2.0	1391.0	2.0	same gene	10000
4435	4440	5	1	0.06021	4170.0	ORF1ab	3.0	1390.0	4175.0	ORF1ab	2.0	1392.0	2.0	same gene	10000
4440	4445	5	1	0.05858	4175.0	ORF1ab	2.0	1392.0	4180.0	ORF1ab	1.0	1394.0	2.0	same gene	10000
4440	4446	6	1	0.05858	4175.0	ORF1ab	2.0	1392.0	4181.0	ORF1ab	2.0	1394.0	2.0	same gene	10000
4447	4451	4	1	0.05971	4182.0	ORF1ab	3.0	1394.0	4186.0	ORF1ab	1.0	1396.0	2.0	same gene	10000
4451	4466	15	1	0.05482	4186.0	ORF1ab	1.0	1396.0	4201.0	ORF1ab	1.0	1401.0	5.0	same gene	10000
4463	4469	6	1	0.05625	4198.0	ORF1ab	1.0	1400.0	4204.0	ORF1ab	1.0	1402.0	2.0	same gene	10000
4464	4469	5	1	0.05625	4199.0	ORF1ab	2.0	1400.0	4204.0	ORF1ab	1.0	1402.0	2.0	same gene	10000
4470	4477	7	1	0.05691	4205.0	ORF1ab	2.0	1402.0	4212.0	ORF1ab	3.0	1404.0	2.0	same gene	10000
4470	4479	9	1	0.05691	4205.0	ORF1ab	2.0	1402.0	4214.0	ORF1ab	2.0	1405.0	3.0	same gene	10000
4470	4480	10	1	0.05691	4205.0	ORF1ab	2.0	1402.0	4215.0	ORF1ab	3.0	1405.0	3.0	same gene	10000
4471	4477	6	1	0.05691	4206.0	ORF1ab	3.0	1402.0	4212.0	ORF1ab	3.0	1404.0	2.0	same gene	10000
4471	4479	8	1	0.05691	4206.0	ORF1ab	3.0	1402.0	4214.0	ORF1ab	2.0	1405.0	3.0	same gene	10000
4471	4480	9	1	0.05691	4206.0	ORF1ab	3.0	1402.0	4215.0	ORF1ab	3.0	1405.0	3.0	same gene	10000
4472	4479	7	1	0.05691	4207.0	ORF1ab	1.0	1403.0	4214.0	ORF1ab	2.0	1405.0	2.0	same gene	10000
4472	4480	8	1	0.05691	4207.0	ORF1ab	1.0	1403.0	4215.0	ORF1ab	3.0	1405.0	2.0	same gene	10000
4473	4479	6	1	0.05691	4208.0	ORF1ab	2.0	1403.0	4214.0	ORF1ab	2.0	1405.0	2.0	same gene	10000
4473	4480	7	1	0.05691	4208.0	ORF1ab	2.0	1403.0	4215.0	ORF1ab	3.0	1405.0	2.0	same gene	10000
4474	4479	5	1	0.05691	4209.0	ORF1ab	3.0	1403.0	4214.0	ORF1ab	2.0	1405.0	2.0	same gene	10000
4474	4480	6	1	0.05691	4209.0	ORF1ab	3.0	1403.0	4215.0	ORF1ab	3.0	1405.0	2.0	same gene	10000
4477	4481	4	1	0.05642	4212.0	ORF1ab	3.0	1404.0	4216.0	ORF1ab	1.0	1406.0	2.0	same gene	10000
4477	4482	5	1	0.05642	4212.0	ORF1ab	3.0	1404.0	4217.0	ORF1ab	2.0	1406.0	2.0	same gene	10000
4481	4487	6	1	0.05636	4216.0	ORF1ab	1.0	1406.0	4222.0	ORF1ab	1.0	1408.0	2.0	same gene	10000
4482	4487	5	1	0.05636	4217.0	ORF1ab	2.0	1406.0	4222.0	ORF1ab	1.0	1408.0	2.0	same gene	10000
4483	4488	5	1	0.05595	4218.0	ORF1ab	3.0	1406.0	4223.0	ORF1ab	2.0	1408.0	2.0	same gene	10000
4487	4499	12	1	0.05427	4222.0	ORF1ab	1.0	1408.0	4234.0	ORF1ab	1.0	1412.0	4.0	same gene	10000
4487	4500	13	1	0.05427	4222.0	ORF1ab	1.0	1408.0	4235.0	ORF1ab	2.0	1412.0	4.0	same gene	10000
4488	4493	5	1	0.0561	4223.0	ORF1ab	2.0	1408.0	4228.0	ORF1ab	1.0	1410.0	2.0	same gene	10000
4499	4505	6	1	0.0548	4234.0	ORF1ab	1.0	1412.0	4240.0	ORF1ab	1.0	1414.0	2.0	same gene	10000
4499	4506	7	1	0.0548	4234.0	ORF1ab	1.0	1412.0	4241.0	ORF1ab	2.0	1414.0	2.0	same gene	10000
4500	4505	5	1	0.0548	4235.0	ORF1ab	2.0	1412.0	4240.0	ORF1ab	1.0	1414.0	2.0	same gene	10000
4500	4506	6	1	0.0548	4235.0	ORF1ab	2.0	1412.0	4241.0	ORF1ab	2.0	1414.0	2.0	same gene	10000
4502	4508	6	1	0.05421	4237.0	ORF1ab	1.0	1413.0	4243.0	ORF1ab	1.0	1415.0	2.0	same gene	10000
4516	4520	4	1	0.05641	4251.0	ORF1ab	3.0	1417.0	4255.0	ORF1ab	1.0	1419.0	2.0	same gene	10000
4525	4529	4	1	0.0571	4260.0	ORF1ab	3.0	1420.0	4264.0	ORF1ab	1.0	1422.0	2.0	same gene	10000
4532	4538	6	1	0.05683	4267.0	ORF1ab	1.0	1423.0	4273.0	ORF1ab	1.0	1425.0	2.0	same gene	10000
4532	4539	7	1	0.05683	4267.0	ORF1ab	1.0	1423.0	4274.0	ORF1ab	2.0	1425.0	2.0	same gene	10000
4532	4541	9	1	0.05683	4267.0	ORF1ab	1.0	1423.0	4276.0	ORF1ab	1.0	1426.0	3.0	same gene	10000
4533	4538	5	1	0.05683	4268.0	ORF1ab	2.0	1423.0	4273.0	ORF1ab	1.0	1425.0	2.0	same gene	10000
4533	4539	6	1	0.05683	4268.0	ORF1ab	2.0	1423.0	4274.0	ORF1ab	2.0	1425.0	2.0	same gene	10000
4533	4541	8	1	0.05683	4268.0	ORF1ab	2.0	1423.0	4276.0	ORF1ab	1.0	1426.0	3.0	same gene	10000
4535	4541	6	1	0.05733	4270.0	ORF1ab	1.0	1424.0	4276.0	ORF1ab	1.0	1426.0	2.0	same gene	10000
4535	4542	7	1	0.05666	4270.0	ORF1ab	1.0	1424.0	4277.0	ORF1ab	2.0	1426.0	2.0	same gene	10000
4535	4544	9	1	0.05384	4270.0	ORF1ab	1.0	1424.0	4279.0	ORF1ab	1.0	1427.0	3.0	same gene	10000
4536	4541	5	1	0.05733	4271.0	ORF1ab	2.0	1424.0	4276.0	ORF1ab	1.0	1426.0	2.0	same gene	10000
4536	4542	6	1	0.05666	4271.0	ORF1ab	2.0	1424.0	4277.0	ORF1ab	2.0	1426.0	2.0	same gene	10000
4536	4544	8	1	0.05384	4271.0	ORF1ab	2.0	1424.0	4279.0	ORF1ab	1.0	1427.0	3.0	same gene	10000
4537	4541	4	1	0.05722	4272.0	ORF1ab	3.0	1424.0	4276.0	ORF1ab	1.0	1426.0	2.0	same gene	10000
4538	4544	6	1	0.05384	4273.0	ORF1ab	1.0	1425.0	4279.0	ORF1ab	1.0	1427.0	2.0	same gene	10000
4539	4544	5	1	0.05384	4274.0	ORF1ab	2.0	1425.0	4279.0	ORF1ab	1.0	1427.0	2.0	same gene	10000
4544	4551	7	1	0.05437	4279.0	ORF1ab	1.0	1427.0	4286.0	ORF1ab	2.0	1429.0	2.0	same gene	10000
4552	4556	4	1	0.05656	4287.0	ORF1ab	3.0	1429.0	4291.0	ORF1ab	1.0	1431.0	2.0	same gene	10000
4554	4560	6	1	0.05655	4289.0	ORF1ab	2.0	1430.0	4295.0	ORF1ab	2.0	1432.0	2.0	same gene	10000
4558	4562	4	1	0.05736	4293.0	ORF1ab	3.0	1431.0	4297.0	ORF1ab	1.0	1433.0	2.0	same gene	10000
4558	4564	6	1	0.05736	4293.0	ORF1ab	3.0	1431.0	4299.0	ORF1ab	3.0	1433.0	2.0	same gene	10000
4559	4566	7	1	0.05671	4294.0	ORF1ab	1.0	1432.0	4301.0	ORF1ab	2.0	1434.0	2.0	same gene	10000
4559	4567	8	1	0.05671	4294.0	ORF1ab	1.0	1432.0	4302.0	ORF1ab	3.0	1434.0	2.0	same gene	10000
4560	4566	6	1	0.05708	4295.0	ORF1ab	2.0	1432.0	4301.0	ORF1ab	2.0	1434.0	2.0	same gene	10000
4560	4567	7	1	0.05708	4295.0	ORF1ab	2.0	1432.0	4302.0	ORF1ab	3.0	1434.0	2.0	same gene	10000
4587	4592	5	1	0.05301	4322.0	ORF1ab	2.0	1441.0	4327.0	ORF1ab	1.0	1443.0	2.0	same gene	10000
4587	4593	6	1	0.05301	4322.0	ORF1ab	2.0	1441.0	4328.0	ORF1ab	2.0	1443.0	2.0	same gene	10000
4587	4594	7	1	0.05301	4322.0	ORF1ab	2.0	1441.0	4329.0	ORF1ab	3.0	1443.0	2.0	same gene	10000
4588	4592	4	1	0.05301	4323.0	ORF1ab	3.0	1441.0	4327.0	ORF1ab	1.0	1443.0	2.0	same gene	10000
4588	4593	5	1	0.05301	4323.0	ORF1ab	3.0	1441.0	4328.0	ORF1ab	2.0	1443.0	2.0	same gene	10000
4588	4594	6	1	0.05301	4323.0	ORF1ab	3.0	1441.0	4329.0	ORF1ab	3.0	1443.0	2.0	same gene	10000
4590	4595	5	1	0.05346	4325.0	ORF1ab	2.0	1442.0	4330.0	ORF1ab	1.0	1444.0	2.0	same gene	10000
4600	4604	4	1	0.05329	4335.0	ORF1ab	3.0	1445.0	4339.0	ORF1ab	1.0	1447.0	2.0	same gene	10000
4600	4605	5	1	0.053	4335.0	ORF1ab	3.0	1445.0	4340.0	ORF1ab	2.0	1447.0	2.0	same gene	10000
4648	4652	4	1	0.05324	4383.0	ORF1ab	3.0	1461.0	4387.0	ORF1ab	1.0	1463.0	2.0	same gene	10000
4648	4653	5	1	0.05324	4383.0	ORF1ab	3.0	1461.0	4388.0	ORF1ab	2.0	1463.0	2.0	same gene	10000
4648	4654	6	1	0.05324	4383.0	ORF1ab	3.0	1461.0	4389.0	ORF1ab	3.0	1463.0	2.0	same gene	10000
5184	11418	6234	2	0.12097	4919.0	ORF1ab	2.0	1640.0	11153.0	ORF1ab	2.0	3718.0	2078.0	same gene	10000
5386	8393	3007	4	0.35401	5121.0	ORF1ab	3.0	1707.0	8128.0	ORF1ab	1.0	2710.0	1003.0	same gene	10000
5388	23271	17883	4	0.27595	5123.0	ORF1ab	2.0	1708.0	1709.0	S	2.0	570.0		different gene	10000
5421	5430	9	1	0.05451	5156.0	ORF1ab	2.0	1719.0	5165.0	ORF1ab	2.0	1722.0	3.0	same gene	10000
5421	5433	12	1	0.05451	5156.0	ORF1ab	2.0	1719.0	5168.0	ORF1ab	2.0	1723.0	4.0	same gene	10000
5421	5435	14	1	0.05451	5156.0	ORF1ab	2.0	1719.0	5170.0	ORF1ab	1.0	1724.0	5.0	same gene	10000
5421	5438	17	1	0.05451	5156.0	ORF1ab	2.0	1719.0	5173.0	ORF1ab	1.0	1725.0	6.0	same gene	10000
5421	5439	18	1	0.05451	5156.0	ORF1ab	2.0	1719.0	5174.0	ORF1ab	2.0	1725.0	6.0	same gene	10000
5421	5440	19	1	0.05451	5156.0	ORF1ab	2.0	1719.0	5175.0	ORF1ab	3.0	1725.0	6.0	same gene	10000
5421	5442	21	1	0.05451	5156.0	ORF1ab	2.0	1719.0	5177.0	ORF1ab	2.0	1726.0	7.0	same gene	10000
5422	5430	8	1	0.05445	5157.0	ORF1ab	3.0	1719.0	5165.0	ORF1ab	2.0	1722.0	3.0	same gene	10000
5422	5433	11	1	0.05445	5157.0	ORF1ab	3.0	1719.0	5168.0	ORF1ab	2.0	1723.0	4.0	same gene	10000
5422	5435	13	1	0.05445	5157.0	ORF1ab	3.0	1719.0	5170.0	ORF1ab	1.0	1724.0	5.0	same gene	10000
5422	5438	16	1	0.05445	5157.0	ORF1ab	3.0	1719.0	5173.0	ORF1ab	1.0	1725.0	6.0	same gene	10000
5422	5439	17	1	0.05445	5157.0	ORF1ab	3.0	1719.0	5174.0	ORF1ab	2.0	1725.0	6.0	same gene	10000
5422	5440	18	1	0.05445	5157.0	ORF1ab	3.0	1719.0	5175.0	ORF1ab	3.0	1725.0	6.0	same gene	10000
5422	5442	20	1	0.05445	5157.0	ORF1ab	3.0	1719.0	5177.0	ORF1ab	2.0	1726.0	7.0	same gene	10000
5423	5429	6	1	0.05457	5158.0	ORF1ab	1.0	1720.0	5164.0	ORF1ab	1.0	1722.0	2.0	same gene	10000
5423	5430	7	1	0.05464	5158.0	ORF1ab	1.0	1720.0	5165.0	ORF1ab	2.0	1722.0	2.0	same gene	10000
5423	5431	8	1	0.05451	5158.0	ORF1ab	1.0	1720.0	5166.0	ORF1ab	3.0	1722.0	2.0	same gene	10000
5423	5432	9	1	0.05453	5158.0	ORF1ab	1.0	1720.0	5167.0	ORF1ab	1.0	1723.0	3.0	same gene	10000
5423	5433	10	1	0.05464	5158.0	ORF1ab	1.0	1720.0	5168.0	ORF1ab	2.0	1723.0	3.0	same gene	10000
5423	5434	11	1	0.05458	5158.0	ORF1ab	1.0	1720.0	5169.0	ORF1ab	3.0	1723.0	3.0	same gene	10000
5423	5435	12	1	0.05464	5158.0	ORF1ab	1.0	1720.0	5170.0	ORF1ab	1.0	1724.0	4.0	same gene	10000
5423	5436	13	1	0.05451	5158.0	ORF1ab	1.0	1720.0	5171.0	ORF1ab	2.0	1724.0	4.0	same gene	10000
5423	5437	14	1	0.05441	5158.0	ORF1ab	1.0	1720.0	5172.0	ORF1ab	3.0	1724.0	4.0	same gene	10000
5423	5438	15	1	0.05464	5158.0	ORF1ab	1.0	1720.0	5173.0	ORF1ab	1.0	1725.0	5.0	same gene	10000
5423	5439	16	1	0.05464	5158.0	ORF1ab	1.0	1720.0	5174.0	ORF1ab	2.0	1725.0	5.0	same gene	10000
5423	5440	17	1	0.05464	5158.0	ORF1ab	1.0	1720.0	5175.0	ORF1ab	3.0	1725.0	5.0	same gene	10000
5423	5441	18	1	0.05454	5158.0	ORF1ab	1.0	1720.0	5176.0	ORF1ab	1.0	1726.0	6.0	same gene	10000
5423	5442	19	1	0.05464	5158.0	ORF1ab	1.0	1720.0	5177.0	ORF1ab	2.0	1726.0	6.0	same gene	10000
5423	5443	20	1	0.05395	5158.0	ORF1ab	1.0	1720.0	5178.0	ORF1ab	3.0	1726.0	6.0	same gene	10000
5423	5444	21	1	0.05395	5158.0	ORF1ab	1.0	1720.0	5179.0	ORF1ab	1.0	1727.0	7.0	same gene	10000
5423	5445	22	1	0.05395	5158.0	ORF1ab	1.0	1720.0	5180.0	ORF1ab	2.0	1727.0	7.0	same gene	10000
5423	5446	23	1	0.05395	5158.0	ORF1ab	1.0	1720.0	5181.0	ORF1ab	3.0	1727.0	7.0	same gene	10000
5423	5449	26	1	0.05395	5158.0	ORF1ab	1.0	1720.0	5184.0	ORF1ab	3.0	1728.0	8.0	same gene	10000
5423	5450	27	1	0.05395	5158.0	ORF1ab	1.0	1720.0	5185.0	ORF1ab	1.0	1729.0	9.0	same gene	10000
5423	5451	28	1	0.05395	5158.0	ORF1ab	1.0	1720.0	5186.0	ORF1ab	2.0	1729.0	9.0	same gene	10000
5423	5452	29	1	0.05395	5158.0	ORF1ab	1.0	1720.0	5187.0	ORF1ab	3.0	1729.0	9.0	same gene	10000
5423	5453	30	1	0.05395	5158.0	ORF1ab	1.0	1720.0	5188.0	ORF1ab	1.0	1730.0	10.0	same gene	10000
5424	5430	6	1	0.05454	5159.0	ORF1ab	2.0	1720.0	5165.0	ORF1ab	2.0	1722.0	2.0	same gene	10000
5424	5433	9	1	0.05454	5159.0	ORF1ab	2.0	1720.0	5168.0	ORF1ab	2.0	1723.0	3.0	same gene	10000
5424	5435	11	1	0.05454	5159.0	ORF1ab	2.0	1720.0	5170.0	ORF1ab	1.0	1724.0	4.0	same gene	10000
5424	5438	14	1	0.05454	5159.0	ORF1ab	2.0	1720.0	5173.0	ORF1ab	1.0	1725.0	5.0	same gene	10000
5424	5439	15	1	0.05454	5159.0	ORF1ab	2.0	1720.0	5174.0	ORF1ab	2.0	1725.0	5.0	same gene	10000
5424	5440	16	1	0.05454	5159.0	ORF1ab	2.0	1720.0	5175.0	ORF1ab	3.0	1725.0	5.0	same gene	10000
5424	5442	18	1	0.05454	5159.0	ORF1ab	2.0	1720.0	5177.0	ORF1ab	2.0	1726.0	6.0	same gene	10000
5425	5429	4	1	0.05457	5160.0	ORF1ab	3.0	1720.0	5164.0	ORF1ab	1.0	1722.0	2.0	same gene	10000
5425	5430	5	1	0.05464	5160.0	ORF1ab	3.0	1720.0	5165.0	ORF1ab	2.0	1722.0	2.0	same gene	10000
5425	5431	6	1	0.05451	5160.0	ORF1ab	3.0	1720.0	5166.0	ORF1ab	3.0	1722.0	2.0	same gene	10000
5425	5432	7	1	0.05453	5160.0	ORF1ab	3.0	1720.0	5167.0	ORF1ab	1.0	1723.0	3.0	same gene	10000
5425	5433	8	1	0.05464	5160.0	ORF1ab	3.0	1720.0	5168.0	ORF1ab	2.0	1723.0	3.0	same gene	10000
5425	5434	9	1	0.05458	5160.0	ORF1ab	3.0	1720.0	5169.0	ORF1ab	3.0	1723.0	3.0	same gene	10000
5425	5435	10	1	0.05464	5160.0	ORF1ab	3.0	1720.0	5170.0	ORF1ab	1.0	1724.0	4.0	same gene	10000
5425	5436	11	1	0.05451	5160.0	ORF1ab	3.0	1720.0	5171.0	ORF1ab	2.0	1724.0	4.0	same gene	10000
5425	5437	12	1	0.05441	5160.0	ORF1ab	3.0	1720.0	5172.0	ORF1ab	3.0	1724.0	4.0	same gene	10000
5425	5438	13	1	0.05464	5160.0	ORF1ab	3.0	1720.0	5173.0	ORF1ab	1.0	1725.0	5.0	same gene	10000
5425	5439	14	1	0.05464	5160.0	ORF1ab	3.0	1720.0	5174.0	ORF1ab	2.0	1725.0	5.0	same gene	10000
5425	5440	15	1	0.05464	5160.0	ORF1ab	3.0	1720.0	5175.0	ORF1ab	3.0	1725.0	5.0	same gene	10000
5425	5441	16	1	0.05454	5160.0	ORF1ab	3.0	1720.0	5176.0	ORF1ab	1.0	1726.0	6.0	same gene	10000
5425	5442	17	1	0.05464	5160.0	ORF1ab	3.0	1720.0	5177.0	ORF1ab	2.0	1726.0	6.0	same gene	10000
5425	5443	18	1	0.05395	5160.0	ORF1ab	3.0	1720.0	5178.0	ORF1ab	3.0	1726.0	6.0	same gene	10000
5425	5444	19	1	0.05395	5160.0	ORF1ab	3.0	1720.0	5179.0	ORF1ab	1.0	1727.0	7.0	same gene	10000
5425	5445	20	1	0.05395	5160.0	ORF1ab	3.0	1720.0	5180.0	ORF1ab	2.0	1727.0	7.0	same gene	10000
5425	5446	21	1	0.05395	5160.0	ORF1ab	3.0	1720.0	5181.0	ORF1ab	3.0	1727.0	7.0	same gene	10000
5425	5449	24	1	0.05395	5160.0	ORF1ab	3.0	1720.0	5184.0	ORF1ab	3.0	1728.0	8.0	same gene	10000
5425	5450	25	1	0.05395	5160.0	ORF1ab	3.0	1720.0	5185.0	ORF1ab	1.0	1729.0	9.0	same gene	10000
5425	5451	26	1	0.05395	5160.0	ORF1ab	3.0	1720.0	5186.0	ORF1ab	2.0	1729.0	9.0	same gene	10000
5425	5452	27	1	0.05395	5160.0	ORF1ab	3.0	1720.0	5187.0	ORF1ab	3.0	1729.0	9.0	same gene	10000
5425	5453	28	1	0.05395	5160.0	ORF1ab	3.0	1720.0	5188.0	ORF1ab	1.0	1730.0	10.0	same gene	10000
5426	5433	7	1	0.05445	5161.0	ORF1ab	1.0	1721.0	5168.0	ORF1ab	2.0	1723.0	2.0	same gene	10000
5426	5435	9	1	0.05445	5161.0	ORF1ab	1.0	1721.0	5170.0	ORF1ab	1.0	1724.0	3.0	same gene	10000
5426	5438	12	1	0.05445	5161.0	ORF1ab	1.0	1721.0	5173.0	ORF1ab	1.0	1725.0	4.0	same gene	10000
5426	5439	13	1	0.05445	5161.0	ORF1ab	1.0	1721.0	5174.0	ORF1ab	2.0	1725.0	4.0	same gene	10000
5426	5440	14	1	0.05445	5161.0	ORF1ab	1.0	1721.0	5175.0	ORF1ab	3.0	1725.0	4.0	same gene	10000
5426	5442	16	1	0.05445	5161.0	ORF1ab	1.0	1721.0	5177.0	ORF1ab	2.0	1726.0	5.0	same gene	10000
5427	5433	6	1	0.05451	5162.0	ORF1ab	2.0	1721.0	5168.0	ORF1ab	2.0	1723.0	2.0	same gene	10000
5427	5435	8	1	0.05451	5162.0	ORF1ab	2.0	1721.0	5170.0	ORF1ab	1.0	1724.0	3.0	same gene	10000
5427	5438	11	1	0.05451	5162.0	ORF1ab	2.0	1721.0	5173.0	ORF1ab	1.0	1725.0	4.0	same gene	10000
5427	5439	12	1	0.05451	5162.0	ORF1ab	2.0	1721.0	5174.0	ORF1ab	2.0	1725.0	4.0	same gene	10000
5427	5440	13	1	0.05451	5162.0	ORF1ab	2.0	1721.0	5175.0	ORF1ab	3.0	1725.0	4.0	same gene	10000
5427	5442	15	1	0.05451	5162.0	ORF1ab	2.0	1721.0	5177.0	ORF1ab	2.0	1726.0	5.0	same gene	10000
5428	5433	5	1	0.05453	5163.0	ORF1ab	3.0	1721.0	5168.0	ORF1ab	2.0	1723.0	2.0	same gene	10000
5428	5435	7	1	0.05453	5163.0	ORF1ab	3.0	1721.0	5170.0	ORF1ab	1.0	1724.0	3.0	same gene	10000
5428	5438	10	1	0.05453	5163.0	ORF1ab	3.0	1721.0	5173.0	ORF1ab	1.0	1725.0	4.0	same gene	10000
5428	5439	11	1	0.05453	5163.0	ORF1ab	3.0	1721.0	5174.0	ORF1ab	2.0	1725.0	4.0	same gene	10000
5428	5440	12	1	0.05453	5163.0	ORF1ab	3.0	1721.0	5175.0	ORF1ab	3.0	1725.0	4.0	same gene	10000
5428	5442	14	1	0.05453	5163.0	ORF1ab	3.0	1721.0	5177.0	ORF1ab	2.0	1726.0	5.0	same gene	10000
5429	5435	6	1	0.05457	5164.0	ORF1ab	1.0	1722.0	5170.0	ORF1ab	1.0	1724.0	2.0	same gene	10000
5429	5438	9	1	0.05457	5164.0	ORF1ab	1.0	1722.0	5173.0	ORF1ab	1.0	1725.0	3.0	same gene	10000
5429	5439	10	1	0.05457	5164.0	ORF1ab	1.0	1722.0	5174.0	ORF1ab	2.0	1725.0	3.0	same gene	10000
5429	5440	11	1	0.05457	5164.0	ORF1ab	1.0	1722.0	5175.0	ORF1ab	3.0	1725.0	3.0	same gene	10000
5429	5442	13	1	0.05457	5164.0	ORF1ab	1.0	1722.0	5177.0	ORF1ab	2.0	1726.0	4.0	same gene	10000
5430	5435	5	1	0.05464	5165.0	ORF1ab	2.0	1722.0	5170.0	ORF1ab	1.0	1724.0	2.0	same gene	10000
5430	5436	6	1	0.05451	5165.0	ORF1ab	2.0	1722.0	5171.0	ORF1ab	2.0	1724.0	2.0	same gene	10000
5430	5437	7	1	0.05441	5165.0	ORF1ab	2.0	1722.0	5172.0	ORF1ab	3.0	1724.0	2.0	same gene	10000
5430	5438	8	1	0.05464	5165.0	ORF1ab	2.0	1722.0	5173.0	ORF1ab	1.0	1725.0	3.0	same gene	10000
5430	5439	9	1	0.05464	5165.0	ORF1ab	2.0	1722.0	5174.0	ORF1ab	2.0	1725.0	3.0	same gene	10000
5430	5440	10	1	0.05464	5165.0	ORF1ab	2.0	1722.0	5175.0	ORF1ab	3.0	1725.0	3.0	same gene	10000
5430	5441	11	1	0.05454	5165.0	ORF1ab	2.0	1722.0	5176.0	ORF1ab	1.0	1726.0	4.0	same gene	10000
5430	5442	12	1	0.05464	5165.0	ORF1ab	2.0	1722.0	5177.0	ORF1ab	2.0	1726.0	4.0	same gene	10000
5430	5443	13	1	0.05395	5165.0	ORF1ab	2.0	1722.0	5178.0	ORF1ab	3.0	1726.0	4.0	same gene	10000
5430	5444	14	1	0.05395	5165.0	ORF1ab	2.0	1722.0	5179.0	ORF1ab	1.0	1727.0	5.0	same gene	10000
5430	5445	15	1	0.05395	5165.0	ORF1ab	2.0	1722.0	5180.0	ORF1ab	2.0	1727.0	5.0	same gene	10000
5430	5446	16	1	0.05395	5165.0	ORF1ab	2.0	1722.0	5181.0	ORF1ab	3.0	1727.0	5.0	same gene	10000
5430	5449	19	1	0.05395	5165.0	ORF1ab	2.0	1722.0	5184.0	ORF1ab	3.0	1728.0	6.0	same gene	10000
5430	5450	20	1	0.05395	5165.0	ORF1ab	2.0	1722.0	5185.0	ORF1ab	1.0	1729.0	7.0	same gene	10000
5430	5451	21	1	0.05395	5165.0	ORF1ab	2.0	1722.0	5186.0	ORF1ab	2.0	1729.0	7.0	same gene	10000
5430	5452	22	1	0.05395	5165.0	ORF1ab	2.0	1722.0	5187.0	ORF1ab	3.0	1729.0	7.0	same gene	10000
5430	5453	23	1	0.05395	5165.0	ORF1ab	2.0	1722.0	5188.0	ORF1ab	1.0	1730.0	8.0	same gene	10000
5431	5435	4	1	0.05451	5166.0	ORF1ab	3.0	1722.0	5170.0	ORF1ab	1.0	1724.0	2.0	same gene	10000
5431	5438	7	1	0.05451	5166.0	ORF1ab	3.0	1722.0	5173.0	ORF1ab	1.0	1725.0	3.0	same gene	10000
5431	5439	8	1	0.05451	5166.0	ORF1ab	3.0	1722.0	5174.0	ORF1ab	2.0	1725.0	3.0	same gene	10000
5431	5440	9	1	0.05451	5166.0	ORF1ab	3.0	1722.0	5175.0	ORF1ab	3.0	1725.0	3.0	same gene	10000
5431	5442	11	1	0.05451	5166.0	ORF1ab	3.0	1722.0	5177.0	ORF1ab	2.0	1726.0	4.0	same gene	10000
5432	5438	6	1	0.05453	5167.0	ORF1ab	1.0	1723.0	5173.0	ORF1ab	1.0	1725.0	2.0	same gene	10000
5432	5439	7	1	0.05453	5167.0	ORF1ab	1.0	1723.0	5174.0	ORF1ab	2.0	1725.0	2.0	same gene	10000
5432	5440	8	1	0.05453	5167.0	ORF1ab	1.0	1723.0	5175.0	ORF1ab	3.0	1725.0	2.0	same gene	10000
5432	5442	10	1	0.05453	5167.0	ORF1ab	1.0	1723.0	5177.0	ORF1ab	2.0	1726.0	3.0	same gene	10000
5433	5438	5	1	0.05464	5168.0	ORF1ab	2.0	1723.0	5173.0	ORF1ab	1.0	1725.0	2.0	same gene	10000
5433	5439	6	1	0.05464	5168.0	ORF1ab	2.0	1723.0	5174.0	ORF1ab	2.0	1725.0	2.0	same gene	10000
5433	5440	7	1	0.05464	5168.0	ORF1ab	2.0	1723.0	5175.0	ORF1ab	3.0	1725.0	2.0	same gene	10000
5433	5441	8	1	0.05454	5168.0	ORF1ab	2.0	1723.0	5176.0	ORF1ab	1.0	1726.0	3.0	same gene	10000
5433	5442	9	1	0.05464	5168.0	ORF1ab	2.0	1723.0	5177.0	ORF1ab	2.0	1726.0	3.0	same gene	10000
5433	5443	10	1	0.05395	5168.0	ORF1ab	2.0	1723.0	5178.0	ORF1ab	3.0	1726.0	3.0	same gene	10000
5433	5444	11	1	0.05395	5168.0	ORF1ab	2.0	1723.0	5179.0	ORF1ab	1.0	1727.0	4.0	same gene	10000
5433	5445	12	1	0.05395	5168.0	ORF1ab	2.0	1723.0	5180.0	ORF1ab	2.0	1727.0	4.0	same gene	10000
5433	5446	13	1	0.05395	5168.0	ORF1ab	2.0	1723.0	5181.0	ORF1ab	3.0	1727.0	4.0	same gene	10000
5433	5449	16	1	0.05395	5168.0	ORF1ab	2.0	1723.0	5184.0	ORF1ab	3.0	1728.0	5.0	same gene	10000
5433	5450	17	1	0.05395	5168.0	ORF1ab	2.0	1723.0	5185.0	ORF1ab	1.0	1729.0	6.0	same gene	10000
5433	5451	18	1	0.05395	5168.0	ORF1ab	2.0	1723.0	5186.0	ORF1ab	2.0	1729.0	6.0	same gene	10000
5433	5452	19	1	0.05395	5168.0	ORF1ab	2.0	1723.0	5187.0	ORF1ab	3.0	1729.0	6.0	same gene	10000
5433	5453	20	1	0.05395	5168.0	ORF1ab	2.0	1723.0	5188.0	ORF1ab	1.0	1730.0	7.0	same gene	10000
5434	5438	4	1	0.05458	5169.0	ORF1ab	3.0	1723.0	5173.0	ORF1ab	1.0	1725.0	2.0	same gene	10000
5434	5439	5	1	0.05458	5169.0	ORF1ab	3.0	1723.0	5174.0	ORF1ab	2.0	1725.0	2.0	same gene	10000
5434	5440	6	1	0.05458	5169.0	ORF1ab	3.0	1723.0	5175.0	ORF1ab	3.0	1725.0	2.0	same gene	10000
5434	5442	8	1	0.05458	5169.0	ORF1ab	3.0	1723.0	5177.0	ORF1ab	2.0	1726.0	3.0	same gene	10000
5435	5441	6	1	0.05454	5170.0	ORF1ab	1.0	1724.0	5176.0	ORF1ab	1.0	1726.0	2.0	same gene	10000
5435	5442	7	1	0.05464	5170.0	ORF1ab	1.0	1724.0	5177.0	ORF1ab	2.0	1726.0	2.0	same gene	10000
5435	5443	8	1	0.05395	5170.0	ORF1ab	1.0	1724.0	5178.0	ORF1ab	3.0	1726.0	2.0	same gene	10000
5435	5444	9	1	0.05395	5170.0	ORF1ab	1.0	1724.0	5179.0	ORF1ab	1.0	1727.0	3.0	same gene	10000
5435	5445	10	1	0.05395	5170.0	ORF1ab	1.0	1724.0	5180.0	ORF1ab	2.0	1727.0	3.0	same gene	10000
5435	5446	11	1	0.05395	5170.0	ORF1ab	1.0	1724.0	5181.0	ORF1ab	3.0	1727.0	3.0	same gene	10000
5435	5449	14	1	0.05395	5170.0	ORF1ab	1.0	1724.0	5184.0	ORF1ab	3.0	1728.0	4.0	same gene	10000
5435	5450	15	1	0.05395	5170.0	ORF1ab	1.0	1724.0	5185.0	ORF1ab	1.0	1729.0	5.0	same gene	10000
5435	5451	16	1	0.05395	5170.0	ORF1ab	1.0	1724.0	5186.0	ORF1ab	2.0	1729.0	5.0	same gene	10000
5435	5452	17	1	0.05395	5170.0	ORF1ab	1.0	1724.0	5187.0	ORF1ab	3.0	1729.0	5.0	same gene	10000
5435	5453	18	1	0.05395	5170.0	ORF1ab	1.0	1724.0	5188.0	ORF1ab	1.0	1730.0	6.0	same gene	10000
5436	5442	6	1	0.05451	5171.0	ORF1ab	2.0	1724.0	5177.0	ORF1ab	2.0	1726.0	2.0	same gene	10000
5437	5442	5	1	0.05441	5172.0	ORF1ab	3.0	1724.0	5177.0	ORF1ab	2.0	1726.0	2.0	same gene	10000
5438	5444	6	1	0.05395	5173.0	ORF1ab	1.0	1725.0	5179.0	ORF1ab	1.0	1727.0	2.0	same gene	10000
5438	5445	7	1	0.05395	5173.0	ORF1ab	1.0	1725.0	5180.0	ORF1ab	2.0	1727.0	2.0	same gene	10000
5438	5446	8	1	0.05395	5173.0	ORF1ab	1.0	1725.0	5181.0	ORF1ab	3.0	1727.0	2.0	same gene	10000
5438	5449	11	1	0.05395	5173.0	ORF1ab	1.0	1725.0	5184.0	ORF1ab	3.0	1728.0	3.0	same gene	10000
5438	5450	12	1	0.05395	5173.0	ORF1ab	1.0	1725.0	5185.0	ORF1ab	1.0	1729.0	4.0	same gene	10000
5438	5451	13	1	0.05395	5173.0	ORF1ab	1.0	1725.0	5186.0	ORF1ab	2.0	1729.0	4.0	same gene	10000
5438	5452	14	1	0.05395	5173.0	ORF1ab	1.0	1725.0	5187.0	ORF1ab	3.0	1729.0	4.0	same gene	10000
5438	5453	15	1	0.05395	5173.0	ORF1ab	1.0	1725.0	5188.0	ORF1ab	1.0	1730.0	5.0	same gene	10000
5439	5444	5	1	0.05395	5174.0	ORF1ab	2.0	1725.0	5179.0	ORF1ab	1.0	1727.0	2.0	same gene	10000
5439	5445	6	1	0.05395	5174.0	ORF1ab	2.0	1725.0	5180.0	ORF1ab	2.0	1727.0	2.0	same gene	10000
5439	5446	7	1	0.05395	5174.0	ORF1ab	2.0	1725.0	5181.0	ORF1ab	3.0	1727.0	2.0	same gene	10000
5439	5449	10	1	0.05395	5174.0	ORF1ab	2.0	1725.0	5184.0	ORF1ab	3.0	1728.0	3.0	same gene	10000
5439	5450	11	1	0.05395	5174.0	ORF1ab	2.0	1725.0	5185.0	ORF1ab	1.0	1729.0	4.0	same gene	10000
5439	5451	12	1	0.05395	5174.0	ORF1ab	2.0	1725.0	5186.0	ORF1ab	2.0	1729.0	4.0	same gene	10000
5439	5452	13	1	0.05395	5174.0	ORF1ab	2.0	1725.0	5187.0	ORF1ab	3.0	1729.0	4.0	same gene	10000
5439	5453	14	1	0.05395	5174.0	ORF1ab	2.0	1725.0	5188.0	ORF1ab	1.0	1730.0	5.0	same gene	10000
5440	5444	4	1	0.05395	5175.0	ORF1ab	3.0	1725.0	5179.0	ORF1ab	1.0	1727.0	2.0	same gene	10000
5440	5445	5	1	0.05395	5175.0	ORF1ab	3.0	1725.0	5180.0	ORF1ab	2.0	1727.0	2.0	same gene	10000
5440	5446	6	1	0.05395	5175.0	ORF1ab	3.0	1725.0	5181.0	ORF1ab	3.0	1727.0	2.0	same gene	10000
5440	5449	9	1	0.05395	5175.0	ORF1ab	3.0	1725.0	5184.0	ORF1ab	3.0	1728.0	3.0	same gene	10000
5440	5450	10	1	0.05395	5175.0	ORF1ab	3.0	1725.0	5185.0	ORF1ab	1.0	1729.0	4.0	same gene	10000
5440	5451	11	1	0.05395	5175.0	ORF1ab	3.0	1725.0	5186.0	ORF1ab	2.0	1729.0	4.0	same gene	10000
5440	5452	12	1	0.05395	5175.0	ORF1ab	3.0	1725.0	5187.0	ORF1ab	3.0	1729.0	4.0	same gene	10000
5440	5453	13	1	0.05395	5175.0	ORF1ab	3.0	1725.0	5188.0	ORF1ab	1.0	1730.0	5.0	same gene	10000
5442	5449	7	1	0.05395	5177.0	ORF1ab	2.0	1726.0	5184.0	ORF1ab	3.0	1728.0	2.0	same gene	10000
5442	5450	8	1	0.05395	5177.0	ORF1ab	2.0	1726.0	5185.0	ORF1ab	1.0	1729.0	3.0	same gene	10000
5442	5451	9	1	0.05395	5177.0	ORF1ab	2.0	1726.0	5186.0	ORF1ab	2.0	1729.0	3.0	same gene	10000
5442	5452	10	1	0.05395	5177.0	ORF1ab	2.0	1726.0	5187.0	ORF1ab	3.0	1729.0	3.0	same gene	10000
5442	5453	11	1	0.05395	5177.0	ORF1ab	2.0	1726.0	5188.0	ORF1ab	1.0	1730.0	4.0	same gene	10000
5443	5447	4	1	0.05421	5178.0	ORF1ab	3.0	1726.0	5182.0	ORF1ab	1.0	1728.0	2.0	same gene	10000
5443	5448	5	1	0.05422	5178.0	ORF1ab	3.0	1726.0	5183.0	ORF1ab	2.0	1728.0	2.0	same gene	10000
5443	5449	6	1	0.05432	5178.0	ORF1ab	3.0	1726.0	5184.0	ORF1ab	3.0	1728.0	2.0	same gene	10000
5443	5450	7	1	0.05432	5178.0	ORF1ab	3.0	1726.0	5185.0	ORF1ab	1.0	1729.0	3.0	same gene	10000
5443	5451	8	1	0.05432	5178.0	ORF1ab	3.0	1726.0	5186.0	ORF1ab	2.0	1729.0	3.0	same gene	10000
5443	5452	9	1	0.05432	5178.0	ORF1ab	3.0	1726.0	5187.0	ORF1ab	3.0	1729.0	3.0	same gene	10000
5443	5453	10	1	0.05432	5178.0	ORF1ab	3.0	1726.0	5188.0	ORF1ab	1.0	1730.0	4.0	same gene	10000
5444	5450	6	1	0.05432	5179.0	ORF1ab	1.0	1727.0	5185.0	ORF1ab	1.0	1729.0	2.0	same gene	10000
5444	5451	7	1	0.05432	5179.0	ORF1ab	1.0	1727.0	5186.0	ORF1ab	2.0	1729.0	2.0	same gene	10000
5444	5452	8	1	0.05432	5179.0	ORF1ab	1.0	1727.0	5187.0	ORF1ab	3.0	1729.0	2.0	same gene	10000
5444	5453	9	1	0.05432	5179.0	ORF1ab	1.0	1727.0	5188.0	ORF1ab	1.0	1730.0	3.0	same gene	10000
5445	5450	5	1	0.05432	5180.0	ORF1ab	2.0	1727.0	5185.0	ORF1ab	1.0	1729.0	2.0	same gene	10000
5445	5451	6	1	0.05432	5180.0	ORF1ab	2.0	1727.0	5186.0	ORF1ab	2.0	1729.0	2.0	same gene	10000
5445	5452	7	1	0.05432	5180.0	ORF1ab	2.0	1727.0	5187.0	ORF1ab	3.0	1729.0	2.0	same gene	10000
5445	5453	8	1	0.05432	5180.0	ORF1ab	2.0	1727.0	5188.0	ORF1ab	1.0	1730.0	3.0	same gene	10000
5446	5450	4	1	0.05432	5181.0	ORF1ab	3.0	1727.0	5185.0	ORF1ab	1.0	1729.0	2.0	same gene	10000
5446	5451	5	1	0.05432	5181.0	ORF1ab	3.0	1727.0	5186.0	ORF1ab	2.0	1729.0	2.0	same gene	10000
5446	5452	6	1	0.05432	5181.0	ORF1ab	3.0	1727.0	5187.0	ORF1ab	3.0	1729.0	2.0	same gene	10000
5446	5453	7	1	0.05432	5181.0	ORF1ab	3.0	1727.0	5188.0	ORF1ab	1.0	1730.0	3.0	same gene	10000
5447	5453	6	1	0.05421	5182.0	ORF1ab	1.0	1728.0	5188.0	ORF1ab	1.0	1730.0	2.0	same gene	10000
5448	5453	5	1	0.05422	5183.0	ORF1ab	2.0	1728.0	5188.0	ORF1ab	1.0	1730.0	2.0	same gene	10000
5449	5453	4	1	0.05432	5184.0	ORF1ab	3.0	1728.0	5188.0	ORF1ab	1.0	1730.0	2.0	same gene	10000
5584	11418	5834	2	0.0913	5319.0	ORF1ab	3.0	1773.0	11153.0	ORF1ab	2.0	3718.0	1945.0	same gene	10000
5584	11514	5930	2	0.09774	5319.0	ORF1ab	3.0	1773.0	11249.0	ORF1ab	2.0	3750.0	1977.0	same gene	10000
5584	13019	7435	2	0.09078	5319.0	ORF1ab	3.0	1773.0	12754.0	ORF1ab	1.0	4252.0	2479.0	same gene	10000
5584	22227	16643	1	0.06845	5319.0	ORF1ab	3.0	1773.0	665.0	S	2.0	222.0		different gene	10000
5986	23271	17285	4	0.26664	5721.0	ORF1ab	3.0	1907.0	1709.0	S	2.0	570.0		different gene	10000
6040	14014	7974	2	0.13801	5775.0	ORF1ab	3.0	1925.0	547.0	ORF1ab	1.0	183.0	1742.0	same gene	10000
6242	6248	6	2	0.11585	5977.0	ORF1ab	1.0	1993.0	5983.0	ORF1ab	1.0	1995.0	2.0	same gene	10000
6242	6251	9	2	0.11585	5977.0	ORF1ab	1.0	1993.0	5986.0	ORF1ab	1.0	1996.0	3.0	same gene	10000
6243	6248	5	2	0.11585	5978.0	ORF1ab	2.0	1993.0	5983.0	ORF1ab	1.0	1995.0	2.0	same gene	10000
6243	6251	8	2	0.11585	5978.0	ORF1ab	2.0	1993.0	5986.0	ORF1ab	1.0	1996.0	3.0	same gene	10000
6244	6248	4	2	0.11585	5979.0	ORF1ab	3.0	1993.0	5983.0	ORF1ab	1.0	1995.0	2.0	same gene	10000
6244	6251	7	2	0.11585	5979.0	ORF1ab	3.0	1993.0	5986.0	ORF1ab	1.0	1996.0	3.0	same gene	10000
6245	6251	6	2	0.11585	5980.0	ORF1ab	1.0	1994.0	5986.0	ORF1ab	1.0	1996.0	2.0	same gene	10000
6247	6251	4	2	0.11665	5982.0	ORF1ab	3.0	1994.0	5986.0	ORF1ab	1.0	1996.0	2.0	same gene	10000
6247	6252	5	2	0.11636	5982.0	ORF1ab	3.0	1994.0	5987.0	ORF1ab	2.0	1996.0	2.0	same gene	10000
6253	6257	4	2	0.11485	5988.0	ORF1ab	3.0	1996.0	5992.0	ORF1ab	1.0	1998.0	2.0	same gene	10000
6271	6275	4	2	0.13361	6006.0	ORF1ab	3.0	2002.0	6010.0	ORF1ab	1.0	2004.0	2.0	same gene	10000
6276	6281	5	2	0.13329	6011.0	ORF1ab	2.0	2004.0	6016.0	ORF1ab	1.0	2006.0	2.0	same gene	10000
6277	6281	4	2	0.1315	6012.0	ORF1ab	3.0	2004.0	6016.0	ORF1ab	1.0	2006.0	2.0	same gene	10000
6282	6287	5	2	0.13349	6017.0	ORF1ab	2.0	2006.0	6022.0	ORF1ab	1.0	2008.0	2.0	same gene	10000
6282	6288	6	2	0.13349	6017.0	ORF1ab	2.0	2006.0	6023.0	ORF1ab	2.0	2008.0	2.0	same gene	10000
6283	6287	4	2	0.13349	6018.0	ORF1ab	3.0	2006.0	6022.0	ORF1ab	1.0	2008.0	2.0	same gene	10000
6283	6288	5	2	0.13349	6018.0	ORF1ab	3.0	2006.0	6023.0	ORF1ab	2.0	2008.0	2.0	same gene	10000
6284	6290	6	2	0.13315	6019.0	ORF1ab	1.0	2007.0	6025.0	ORF1ab	1.0	2009.0	2.0	same gene	10000
6284	6291	7	2	0.13315	6019.0	ORF1ab	1.0	2007.0	6026.0	ORF1ab	2.0	2009.0	2.0	same gene	10000
6286	28932	22646	1	0.05373	6021.0	ORF1ab	3.0	2007.0	659.0	N	2.0	220.0		different gene	10000
6295	6299	4	2	0.13235	6030.0	ORF1ab	3.0	2010.0	6034.0	ORF1ab	1.0	2012.0	2.0	same gene	10000
6300	6305	5	2	0.13144	6035.0	ORF1ab	2.0	2012.0	6040.0	ORF1ab	1.0	2014.0	2.0	same gene	10000
6300	6307	7	2	0.13144	6035.0	ORF1ab	2.0	2012.0	6042.0	ORF1ab	3.0	2014.0	2.0	same gene	10000
6305	6311	6	2	0.1329	6040.0	ORF1ab	1.0	2014.0	6046.0	ORF1ab	1.0	2016.0	2.0	same gene	10000
6307	6311	4	2	0.1329	6042.0	ORF1ab	3.0	2014.0	6046.0	ORF1ab	1.0	2016.0	2.0	same gene	10000
6308	6314	6	2	0.13188	6043.0	ORF1ab	1.0	2015.0	6049.0	ORF1ab	1.0	2017.0	2.0	same gene	10000
6320	6444	124	2	0.11401	6055.0	ORF1ab	1.0	2019.0	6179.0	ORF1ab	2.0	2060.0	41.0	same gene	10000
6324	6387	63	2	0.11591	6059.0	ORF1ab	2.0	2020.0	6122.0	ORF1ab	2.0	2041.0	21.0	same gene	10000
6326	6387	61	2	0.11591	6061.0	ORF1ab	1.0	2021.0	6122.0	ORF1ab	2.0	2041.0	20.0	same gene	10000
6363	6369	6	3	0.15331	6098.0	ORF1ab	2.0	2033.0	6104.0	ORF1ab	2.0	2035.0	2.0	same gene	10000
6364	6369	5	3	0.15357	6099.0	ORF1ab	3.0	2033.0	6104.0	ORF1ab	2.0	2035.0	2.0	same gene	10000
6370	6374	4	3	0.15082	6105.0	ORF1ab	3.0	2035.0	6109.0	ORF1ab	1.0	2037.0	2.0	same gene	10000
6387	6400	13	2	0.11986	6122.0	ORF1ab	2.0	2041.0	6135.0	ORF1ab	3.0	2045.0	4.0	same gene	10000
6387	6465	78	2	0.11666	6122.0	ORF1ab	2.0	2041.0	6200.0	ORF1ab	2.0	2067.0	26.0	same gene	10000
6402	6408	6	2	0.13209	6137.0	ORF1ab	2.0	2046.0	6143.0	ORF1ab	2.0	2048.0	2.0	same gene	10000
6402	9053	2651	4	0.66138	6137.0	ORF1ab	2.0	2046.0	8788.0	ORF1ab	1.0	2930.0	884.0	same gene	10000
6406	6410	4	2	0.13395	6141.0	ORF1ab	3.0	2047.0	6145.0	ORF1ab	1.0	2049.0	2.0	same gene	10000
6452	6486	34	2	0.12389	6187.0	ORF1ab	1.0	2063.0	6221.0	ORF1ab	2.0	2074.0	11.0	same gene	10000
6458	6464	6	2	0.13439	6193.0	ORF1ab	1.0	2065.0	6199.0	ORF1ab	1.0	2067.0	2.0	same gene	10000
6466	6470	4	2	0.13837	6201.0	ORF1ab	3.0	2067.0	6205.0	ORF1ab	1.0	2069.0	2.0	same gene	10000
6475	6479	4	2	0.13922	6210.0	ORF1ab	3.0	2070.0	6214.0	ORF1ab	1.0	2072.0	2.0	same gene	10000
6507	6512	5	4	0.39299	6242.0	ORF1ab	2.0	2081.0	6247.0	ORF1ab	1.0	2083.0	2.0	same gene	10000
6515	8393	1878	4	0.34037	6250.0	ORF1ab	1.0	2084.0	8128.0	ORF1ab	1.0	2710.0	626.0	same gene	10000
6637	6652	15	1	0.06285	6372.0	ORF1ab	3.0	2124.0	6387.0	ORF1ab	3.0	2129.0	5.0	same gene	10000
6638	28073	21435	1	0.07474	6373.0	ORF1ab	1.0	2125.0	180.0	ORF8	3.0	60.0		different gene	10000
6639	6644	5	1	0.06515	6374.0	ORF1ab	2.0	2125.0	6379.0	ORF1ab	1.0	2127.0	2.0	same gene	10000
6639	6645	6	1	0.06515	6374.0	ORF1ab	2.0	2125.0	6380.0	ORF1ab	2.0	2127.0	2.0	same gene	10000
6639	6646	7	1	0.06515	6374.0	ORF1ab	2.0	2125.0	6381.0	ORF1ab	3.0	2127.0	2.0	same gene	10000
6639	6650	11	1	0.06515	6374.0	ORF1ab	2.0	2125.0	6385.0	ORF1ab	1.0	2129.0	4.0	same gene	10000
6640	6644	4	1	0.06515	6375.0	ORF1ab	3.0	2125.0	6379.0	ORF1ab	1.0	2127.0	2.0	same gene	10000
6640	6645	5	1	0.06515	6375.0	ORF1ab	3.0	2125.0	6380.0	ORF1ab	2.0	2127.0	2.0	same gene	10000
6640	6646	6	1	0.06515	6375.0	ORF1ab	3.0	2125.0	6381.0	ORF1ab	3.0	2127.0	2.0	same gene	10000
6640	6650	10	1	0.06515	6375.0	ORF1ab	3.0	2125.0	6385.0	ORF1ab	1.0	2129.0	4.0	same gene	10000
6643	6650	7	1	0.06515	6378.0	ORF1ab	3.0	2126.0	6385.0	ORF1ab	1.0	2129.0	3.0	same gene	10000
6644	6650	6	1	0.06584	6379.0	ORF1ab	1.0	2127.0	6385.0	ORF1ab	1.0	2129.0	2.0	same gene	10000
6644	6651	7	1	0.06571	6379.0	ORF1ab	1.0	2127.0	6386.0	ORF1ab	2.0	2129.0	2.0	same gene	10000
6644	6652	8	1	0.06298	6379.0	ORF1ab	1.0	2127.0	6387.0	ORF1ab	3.0	2129.0	2.0	same gene	10000
6645	6650	5	1	0.06584	6380.0	ORF1ab	2.0	2127.0	6385.0	ORF1ab	1.0	2129.0	2.0	same gene	10000
6645	6651	6	1	0.06571	6380.0	ORF1ab	2.0	2127.0	6386.0	ORF1ab	2.0	2129.0	2.0	same gene	10000
6645	6652	7	1	0.06298	6380.0	ORF1ab	2.0	2127.0	6387.0	ORF1ab	3.0	2129.0	2.0	same gene	10000
6646	6650	4	1	0.06584	6381.0	ORF1ab	3.0	2127.0	6385.0	ORF1ab	1.0	2129.0	2.0	same gene	10000
6646	6651	5	1	0.06571	6381.0	ORF1ab	3.0	2127.0	6386.0	ORF1ab	2.0	2129.0	2.0	same gene	10000
6646	6652	6	1	0.06298	6381.0	ORF1ab	3.0	2127.0	6387.0	ORF1ab	3.0	2129.0	2.0	same gene	10000
6861	6867	6	1	0.06426	6596.0	ORF1ab	2.0	2199.0	6602.0	ORF1ab	2.0	2201.0	2.0	same gene	10000
6862	6867	5	1	0.06426	6597.0	ORF1ab	3.0	2199.0	6602.0	ORF1ab	2.0	2201.0	2.0	same gene	10000
6864	6870	6	1	0.06196	6599.0	ORF1ab	2.0	2200.0	6605.0	ORF1ab	2.0	2202.0	2.0	same gene	10000
6864	6871	7	1	0.06196	6599.0	ORF1ab	2.0	2200.0	6606.0	ORF1ab	3.0	2202.0	2.0	same gene	10000
6877	6938	61	1	0.05959	6612.0	ORF1ab	3.0	2204.0	6673.0	ORF1ab	1.0	2225.0	21.0	same gene	10000
6893	6899	6	1	0.06801	6628.0	ORF1ab	1.0	2210.0	6634.0	ORF1ab	1.0	2212.0	2.0	same gene	10000
6895	6899	4	1	0.07213	6630.0	ORF1ab	3.0	2210.0	6634.0	ORF1ab	1.0	2212.0	2.0	same gene	10000
6895	6900	5	1	0.07157	6630.0	ORF1ab	3.0	2210.0	6635.0	ORF1ab	2.0	2212.0	2.0	same gene	10000
6895	6928	33	1	0.06382	6630.0	ORF1ab	3.0	2210.0	6663.0	ORF1ab	3.0	2221.0	11.0	same gene	10000
6895	6929	34	1	0.06382	6630.0	ORF1ab	3.0	2210.0	6664.0	ORF1ab	1.0	2222.0	12.0	same gene	10000
6895	6930	35	1	0.06382	6630.0	ORF1ab	3.0	2210.0	6665.0	ORF1ab	2.0	2222.0	12.0	same gene	10000
6895	6932	37	1	0.06382	6630.0	ORF1ab	3.0	2210.0	6667.0	ORF1ab	1.0	2223.0	13.0	same gene	10000
6896	6982	86	1	0.05962	6631.0	ORF1ab	1.0	2211.0	6717.0	ORF1ab	3.0	2239.0	28.0	same gene	10000
6897	6928	31	1	0.06382	6632.0	ORF1ab	2.0	2211.0	6663.0	ORF1ab	3.0	2221.0	10.0	same gene	10000
6897	6929	32	1	0.06382	6632.0	ORF1ab	2.0	2211.0	6664.0	ORF1ab	1.0	2222.0	11.0	same gene	10000
6897	6930	33	1	0.06382	6632.0	ORF1ab	2.0	2211.0	6665.0	ORF1ab	2.0	2222.0	11.0	same gene	10000
6897	6932	35	1	0.06382	6632.0	ORF1ab	2.0	2211.0	6667.0	ORF1ab	1.0	2223.0	12.0	same gene	10000
6898	6928	30	1	0.06382	6633.0	ORF1ab	3.0	2211.0	6663.0	ORF1ab	3.0	2221.0	10.0	same gene	10000
6898	6929	31	1	0.06382	6633.0	ORF1ab	3.0	2211.0	6664.0	ORF1ab	1.0	2222.0	11.0	same gene	10000
6898	6930	32	1	0.06382	6633.0	ORF1ab	3.0	2211.0	6665.0	ORF1ab	2.0	2222.0	11.0	same gene	10000
6898	6932	34	1	0.06382	6633.0	ORF1ab	3.0	2211.0	6667.0	ORF1ab	1.0	2223.0	12.0	same gene	10000
6899	6928	29	1	0.06382	6634.0	ORF1ab	1.0	2212.0	6663.0	ORF1ab	3.0	2221.0	9.0	same gene	10000
6899	6929	30	1	0.06382	6634.0	ORF1ab	1.0	2212.0	6664.0	ORF1ab	1.0	2222.0	10.0	same gene	10000
6899	6930	31	1	0.06382	6634.0	ORF1ab	1.0	2212.0	6665.0	ORF1ab	2.0	2222.0	10.0	same gene	10000
6899	6932	33	1	0.06382	6634.0	ORF1ab	1.0	2212.0	6667.0	ORF1ab	1.0	2223.0	11.0	same gene	10000
6901	6905	4	1	0.07007	6636.0	ORF1ab	3.0	2212.0	6640.0	ORF1ab	1.0	2214.0	2.0	same gene	10000
6902	6908	6	1	0.07015	6637.0	ORF1ab	1.0	2213.0	6643.0	ORF1ab	1.0	2215.0	2.0	same gene	10000
6904	6908	4	1	0.07015	6639.0	ORF1ab	3.0	2213.0	6643.0	ORF1ab	1.0	2215.0	2.0	same gene	10000
6909	6915	6	1	0.06419	6644.0	ORF1ab	2.0	2215.0	6650.0	ORF1ab	2.0	2217.0	2.0	same gene	10000
6909	6916	7	1	0.06419	6644.0	ORF1ab	2.0	2215.0	6651.0	ORF1ab	3.0	2217.0	2.0	same gene	10000
6918	6923	5	1	0.06892	6653.0	ORF1ab	2.0	2218.0	6658.0	ORF1ab	1.0	2220.0	2.0	same gene	10000
6920	6933	13	1	0.06836	6655.0	ORF1ab	1.0	2219.0	6668.0	ORF1ab	2.0	2223.0	4.0	same gene	10000
6921	6933	12	1	0.06836	6656.0	ORF1ab	2.0	2219.0	6668.0	ORF1ab	2.0	2223.0	4.0	same gene	10000
6923	6933	10	1	0.06836	6658.0	ORF1ab	1.0	2220.0	6668.0	ORF1ab	2.0	2223.0	3.0	same gene	10000
6924	6929	5	1	0.06829	6659.0	ORF1ab	2.0	2220.0	6664.0	ORF1ab	1.0	2222.0	2.0	same gene	10000
6924	6930	6	1	0.06829	6659.0	ORF1ab	2.0	2220.0	6665.0	ORF1ab	2.0	2222.0	2.0	same gene	10000
6924	6932	8	1	0.06829	6659.0	ORF1ab	2.0	2220.0	6667.0	ORF1ab	1.0	2223.0	3.0	same gene	10000
6925	6929	4	1	0.06829	6660.0	ORF1ab	3.0	2220.0	6664.0	ORF1ab	1.0	2222.0	2.0	same gene	10000
6925	6930	5	1	0.06829	6660.0	ORF1ab	3.0	2220.0	6665.0	ORF1ab	2.0	2222.0	2.0	same gene	10000
6925	6932	7	1	0.06829	6660.0	ORF1ab	3.0	2220.0	6667.0	ORF1ab	1.0	2223.0	3.0	same gene	10000
6927	6932	5	1	0.06886	6662.0	ORF1ab	2.0	2221.0	6667.0	ORF1ab	1.0	2223.0	2.0	same gene	10000
6928	6932	4	1	0.06891	6663.0	ORF1ab	3.0	2221.0	6667.0	ORF1ab	1.0	2223.0	2.0	same gene	10000
6928	6933	5	1	0.0688	6663.0	ORF1ab	3.0	2221.0	6668.0	ORF1ab	2.0	2223.0	2.0	same gene	10000
6938	6946	8	1	0.0681	6673.0	ORF1ab	1.0	2225.0	6681.0	ORF1ab	3.0	2227.0	2.0	same gene	10000
6938	6947	9	1	0.0681	6673.0	ORF1ab	1.0	2225.0	6682.0	ORF1ab	1.0	2228.0	3.0	same gene	10000
6940	6971	31	1	0.06383	6675.0	ORF1ab	3.0	2225.0	6706.0	ORF1ab	1.0	2236.0	11.0	same gene	10000
6946	6967	21	1	0.06449	6681.0	ORF1ab	3.0	2227.0	6702.0	ORF1ab	3.0	2234.0	7.0	same gene	10000
6946	6969	23	1	0.06449	6681.0	ORF1ab	3.0	2227.0	6704.0	ORF1ab	2.0	2235.0	8.0	same gene	10000
6947	6967	20	1	0.06449	6682.0	ORF1ab	1.0	2228.0	6702.0	ORF1ab	3.0	2234.0	6.0	same gene	10000
6947	6969	22	1	0.06449	6682.0	ORF1ab	1.0	2228.0	6704.0	ORF1ab	2.0	2235.0	7.0	same gene	10000
6949	6953	4	1	0.0692	6684.0	ORF1ab	3.0	2228.0	6688.0	ORF1ab	1.0	2230.0	2.0	same gene	10000
6954	23271	16317	4	0.27254	6689.0	ORF1ab	2.0	2230.0	1709.0	S	2.0	570.0		different gene	10000
6954	7042	88	1	0.06427	6689.0	ORF1ab	2.0	2230.0	6777.0	ORF1ab	3.0	2259.0	29.0	same gene	10000
6964	6969	5	1	0.07015	6699.0	ORF1ab	3.0	2233.0	6704.0	ORF1ab	2.0	2235.0	2.0	same gene	10000
6967	6971	4	1	0.06956	6702.0	ORF1ab	3.0	2234.0	6706.0	ORF1ab	1.0	2236.0	2.0	same gene	10000
6998	7004	6	1	0.06952	6733.0	ORF1ab	1.0	2245.0	6739.0	ORF1ab	1.0	2247.0	2.0	same gene	10000
6999	7004	5	1	0.07059	6734.0	ORF1ab	2.0	2245.0	6739.0	ORF1ab	1.0	2247.0	2.0	same gene	10000
6999	7005	6	1	0.06996	6734.0	ORF1ab	2.0	2245.0	6740.0	ORF1ab	2.0	2247.0	2.0	same gene	10000
6999	7008	9	1	0.06943	6734.0	ORF1ab	2.0	2245.0	6743.0	ORF1ab	2.0	2248.0	3.0	same gene	10000
7000	7004	4	1	0.07042	6735.0	ORF1ab	3.0	2245.0	6739.0	ORF1ab	1.0	2247.0	2.0	same gene	10000
7001	7008	7	1	0.06943	6736.0	ORF1ab	1.0	2246.0	6743.0	ORF1ab	2.0	2248.0	2.0	same gene	10000
7003	7008	5	1	0.06943	6738.0	ORF1ab	3.0	2246.0	6743.0	ORF1ab	2.0	2248.0	2.0	same gene	10000
7018	7023	5	1	0.07276	6753.0	ORF1ab	3.0	2251.0	6758.0	ORF1ab	2.0	2253.0	2.0	same gene	10000
7024	7028	4	1	0.07069	6759.0	ORF1ab	3.0	2253.0	6763.0	ORF1ab	1.0	2255.0	2.0	same gene	10000
7045	7052	7	2	0.08373	6780.0	ORF1ab	3.0	2260.0	6787.0	ORF1ab	1.0	2263.0	3.0	same gene	10000
7076	7084	8	1	0.0744	6811.0	ORF1ab	1.0	2271.0	6819.0	ORF1ab	3.0	2273.0	2.0	same gene	10000
7078	7084	6	1	0.0748	6813.0	ORF1ab	3.0	2271.0	6819.0	ORF1ab	3.0	2273.0	2.0	same gene	10000
7079	7085	6	1	0.07218	6814.0	ORF1ab	1.0	2272.0	6820.0	ORF1ab	1.0	2274.0	2.0	same gene	10000
7080	7085	5	1	0.07218	6815.0	ORF1ab	2.0	2272.0	6820.0	ORF1ab	1.0	2274.0	2.0	same gene	10000
7124	11332	4208	4	0.64843	6859.0	ORF1ab	1.0	2287.0	11067.0	ORF1ab	3.0	3689.0	1402.0	same gene	10000
7851	17040	9189	3	0.15941	7586.0	ORF1ab	2.0	2529.0	3573.0	ORF1ab	3.0	1191.0	1338.0	same gene	10000
7851	21846	13995	3	0.16987	7586.0	ORF1ab	2.0	2529.0	284.0	S	2.0	95.0		different gene	10000
7851	9053	1202	3	0.15022	7586.0	ORF1ab	2.0	2529.0	8788.0	ORF1ab	1.0	2930.0	401.0	same gene	10000
7926	14014	6088	2	0.10164	7661.0	ORF1ab	2.0	2554.0	547.0	ORF1ab	1.0	183.0	2371.0	same gene	10000
8393	13195	4802	4	0.35566	8128.0	ORF1ab	1.0	2710.0	12930.0	ORF1ab	3.0	4310.0	1600.0	same gene	10000
8777	8792	15	1	0.0761	8512.0	ORF1ab	1.0	2838.0	8527.0	ORF1ab	1.0	2843.0	5.0	same gene	10000
8783	8789	6	2	0.0825	8518.0	ORF1ab	1.0	2840.0	8524.0	ORF1ab	1.0	2842.0	2.0	same gene	10000
8783	8791	8	2	0.0825	8518.0	ORF1ab	1.0	2840.0	8526.0	ORF1ab	3.0	2842.0	2.0	same gene	10000
8785	8789	4	1	0.08154	8520.0	ORF1ab	3.0	2840.0	8524.0	ORF1ab	1.0	2842.0	2.0	same gene	10000
8785	8791	6	1	0.08154	8520.0	ORF1ab	3.0	2840.0	8526.0	ORF1ab	3.0	2842.0	2.0	same gene	10000
8786	8792	6	1	0.07448	8521.0	ORF1ab	1.0	2841.0	8527.0	ORF1ab	1.0	2843.0	2.0	same gene	10000
8788	8792	4	1	0.07448	8523.0	ORF1ab	3.0	2841.0	8527.0	ORF1ab	1.0	2843.0	2.0	same gene	10000
8794	8798	4	1	0.07759	8529.0	ORF1ab	3.0	2843.0	8533.0	ORF1ab	1.0	2845.0	2.0	same gene	10000
8799	8804	5	1	0.07737	8534.0	ORF1ab	2.0	2845.0	8539.0	ORF1ab	1.0	2847.0	2.0	same gene	10000
8799	8805	6	1	0.07737	8534.0	ORF1ab	2.0	2845.0	8540.0	ORF1ab	2.0	2847.0	2.0	same gene	10000
8799	8807	8	1	0.07737	8534.0	ORF1ab	2.0	2845.0	8542.0	ORF1ab	1.0	2848.0	3.0	same gene	10000
8799	8808	9	1	0.07737	8534.0	ORF1ab	2.0	2845.0	8543.0	ORF1ab	2.0	2848.0	3.0	same gene	10000
8802	8807	5	1	0.08024	8537.0	ORF1ab	2.0	2846.0	8542.0	ORF1ab	1.0	2848.0	2.0	same gene	10000
8802	8808	6	1	0.08024	8537.0	ORF1ab	2.0	2846.0	8543.0	ORF1ab	2.0	2848.0	2.0	same gene	10000
8803	8807	4	1	0.08046	8538.0	ORF1ab	3.0	2846.0	8542.0	ORF1ab	1.0	2848.0	2.0	same gene	10000
8803	8808	5	1	0.08046	8538.0	ORF1ab	3.0	2846.0	8543.0	ORF1ab	2.0	2848.0	2.0	same gene	10000
8835	15521	6686	3	0.14224	8570.0	ORF1ab	2.0	2857.0	2054.0	ORF1ab	2.0	685.0	2172.0	same gene	10000
8986	9053	67	4	0.67158	8721.0	ORF1ab	3.0	2907.0	8788.0	ORF1ab	1.0	2930.0	23.0	same gene	10000
9053	11332	2279	4	0.66428	8788.0	ORF1ab	1.0	2930.0	11067.0	ORF1ab	3.0	3689.0	759.0	same gene	10000
9344	9424	80	4	0.57777	9079.0	ORF1ab	1.0	3027.0	9159.0	ORF1ab	3.0	3053.0	26.0	same gene	10000
9424	10447	1023	4	0.57763	9159.0	ORF1ab	3.0	3053.0	10182.0	ORF1ab	3.0	3394.0	341.0	same gene	10000
9424	21618	12194	4	0.57812	9159.0	ORF1ab	3.0	3053.0	56.0	S	2.0	19.0		different gene	10000
9424	9534	110	4	0.57746	9159.0	ORF1ab	3.0	3053.0	9269.0	ORF1ab	2.0	3090.0	37.0	same gene	10000
9559	28007	18448	1	0.05433	9294.0	ORF1ab	3.0	3098.0	114.0	ORF8	3.0	38.0		different gene	10000
9866	25416	15550	2	0.12001	9601.0	ORF1ab	1.0	3201.0	24.0	ORF3a	3.0	8.0		different gene	10000
9866	27382	17516	4	0.35755	9601.0	ORF1ab	1.0	3201.0	181.0	ORF6	1.0	61.0		different gene	10000
9891	10029	138	1	0.05303	9626.0	ORF1ab	2.0	3209.0	9764.0	ORF1ab	2.0	3255.0	46.0	same gene	10000
9891	11418	1527	2	0.11964	9626.0	ORF1ab	2.0	3209.0	11153.0	ORF1ab	2.0	3718.0	509.0	same gene	10000
10029	22995	12966	4	0.34079	9764.0	ORF1ab	2.0	3255.0	1433.0	S	2.0	478.0		different gene	10000
10135	25708	15573	1	0.05927	9870.0	ORF1ab	3.0	3290.0	316.0	ORF3a	1.0	106.0		different gene	10000
10135	29301	19166	1	0.06796	9870.0	ORF1ab	3.0	3290.0	1028.0	N	2.0	343.0		different gene	10000
10319	18424	8105	1	0.06476	10054.0	ORF1ab	1.0	3352.0	4957.0	ORF1ab	1.0	1653.0	1699.0	same gene	10000
10319	27964	17645	1	0.07236	10054.0	ORF1ab	1.0	3352.0	71.0	ORF8	2.0	24.0		different gene	10000
10449	24469	14020	4	0.66183	10184.0	ORF1ab	2.0	3395.0	2907.0	S	3.0	969.0		different gene	10000
10625	10633	8	1	0.05728	10360.0	ORF1ab	1.0	3454.0	10368.0	ORF1ab	3.0	3456.0	2.0	same gene	10000
10625	10635	10	1	0.05728	10360.0	ORF1ab	1.0	3454.0	10370.0	ORF1ab	2.0	3457.0	3.0	same gene	10000
10626	10633	7	1	0.05723	10361.0	ORF1ab	2.0	3454.0	10368.0	ORF1ab	3.0	3456.0	2.0	same gene	10000
10626	10635	9	1	0.05723	10361.0	ORF1ab	2.0	3454.0	10370.0	ORF1ab	2.0	3457.0	3.0	same gene	10000
10628	10635	7	1	0.05743	10363.0	ORF1ab	1.0	3455.0	10370.0	ORF1ab	2.0	3457.0	2.0	same gene	10000
10628	10638	10	1	0.05688	10363.0	ORF1ab	1.0	3455.0	10373.0	ORF1ab	2.0	3458.0	3.0	same gene	10000
10633	10638	5	1	0.05688	10368.0	ORF1ab	3.0	3456.0	10373.0	ORF1ab	2.0	3458.0	2.0	same gene	10000
11201	11332	131	4	0.6622	10936.0	ORF1ab	1.0	3646.0	11067.0	ORF1ab	3.0	3689.0	43.0	same gene	10000
11278	24130	12852	4	0.34368	11013.0	ORF1ab	3.0	3671.0	2568.0	S	3.0	856.0		different gene	10000
11282	11289	7	4	0.69118	11017.0	ORF1ab	1.0	3673.0	11024.0	ORF1ab	2.0	3675.0	2.0	same gene	10000
11283	11289	6	4	0.69298	11018.0	ORF1ab	2.0	3673.0	11024.0	ORF1ab	2.0	3675.0	2.0	same gene	10000
11283	11290	7	4	0.69074	11018.0	ORF1ab	2.0	3673.0	11025.0	ORF1ab	3.0	3675.0	2.0	same gene	10000
11283	11293	10	4	0.69074	11018.0	ORF1ab	2.0	3673.0	11028.0	ORF1ab	3.0	3676.0	3.0	same gene	10000
11283	11294	11	4	0.69074	11018.0	ORF1ab	2.0	3673.0	11029.0	ORF1ab	1.0	3677.0	4.0	same gene	10000
11284	11289	5	4	0.69298	11019.0	ORF1ab	3.0	3673.0	11024.0	ORF1ab	2.0	3675.0	2.0	same gene	10000
11284	11290	6	4	0.69074	11019.0	ORF1ab	3.0	3673.0	11025.0	ORF1ab	3.0	3675.0	2.0	same gene	10000
11284	11293	9	4	0.69074	11019.0	ORF1ab	3.0	3673.0	11028.0	ORF1ab	3.0	3676.0	3.0	same gene	10000
11284	11294	10	4	0.69074	11019.0	ORF1ab	3.0	3673.0	11029.0	ORF1ab	1.0	3677.0	4.0	same gene	10000
11285	11293	8	4	0.69074	11020.0	ORF1ab	1.0	3674.0	11028.0	ORF1ab	3.0	3676.0	2.0	same gene	10000
11285	11294	9	4	0.69074	11020.0	ORF1ab	1.0	3674.0	11029.0	ORF1ab	1.0	3677.0	3.0	same gene	10000
11286	11293	7	4	0.69074	11021.0	ORF1ab	2.0	3674.0	11028.0	ORF1ab	3.0	3676.0	2.0	same gene	10000
11286	11294	8	4	0.69074	11021.0	ORF1ab	2.0	3674.0	11029.0	ORF1ab	1.0	3677.0	3.0	same gene	10000
11287	11291	4	4	0.69085	11022.0	ORF1ab	3.0	3674.0	11026.0	ORF1ab	1.0	3676.0	2.0	same gene	10000
11288	23604	12316	4	0.59526	11023.0	ORF1ab	1.0	3675.0	2042.0	S	2.0	681.0		different gene	10000
11289	11294	5	4	0.69074	11024.0	ORF1ab	2.0	3675.0	11029.0	ORF1ab	1.0	3677.0	2.0	same gene	10000
11290	11294	4	4	0.69296	11025.0	ORF1ab	3.0	3675.0	11029.0	ORF1ab	1.0	3677.0	2.0	same gene	10000
11290	11295	5	4	0.69295	11025.0	ORF1ab	3.0	3675.0	11030.0	ORF1ab	2.0	3677.0	2.0	same gene	10000
11299	21618	10319	4	0.46342	11034.0	ORF1ab	3.0	3678.0	56.0	S	2.0	19.0		different gene	10000
11332	19220	7888	4	0.66413	11067.0	ORF1ab	3.0	3689.0	5753.0	ORF1ab	2.0	1918.0	1771.0	same gene	10000
11358	11363	5	2	0.09059	11093.0	ORF1ab	2.0	3698.0	11098.0	ORF1ab	1.0	3700.0	2.0	same gene	10000
11358	11364	6	2	0.09059	11093.0	ORF1ab	2.0	3698.0	11099.0	ORF1ab	2.0	3700.0	2.0	same gene	10000
11359	11363	4	2	0.09144	11094.0	ORF1ab	3.0	3698.0	11098.0	ORF1ab	1.0	3700.0	2.0	same gene	10000
11359	11364	5	2	0.09144	11094.0	ORF1ab	3.0	3698.0	11099.0	ORF1ab	2.0	3700.0	2.0	same gene	10000
11359	11365	6	2	0.09122	11094.0	ORF1ab	3.0	3698.0	11100.0	ORF1ab	3.0	3700.0	2.0	same gene	10000
11359	11366	7	2	0.08991	11094.0	ORF1ab	3.0	3698.0	11101.0	ORF1ab	1.0	3701.0	3.0	same gene	10000
11360	11366	6	2	0.08991	11095.0	ORF1ab	1.0	3699.0	11101.0	ORF1ab	1.0	3701.0	2.0	same gene	10000
11361	11366	5	2	0.08991	11096.0	ORF1ab	2.0	3699.0	11101.0	ORF1ab	1.0	3701.0	2.0	same gene	10000
11362	11366	4	2	0.08991	11097.0	ORF1ab	3.0	3699.0	11101.0	ORF1ab	1.0	3701.0	2.0	same gene	10000
11456	29050	17594	2	0.10413	11191.0	ORF1ab	1.0	3731.0	777.0	N	3.0	259.0		different gene	10000
11537	13195	1658	4	0.35773	11272.0	ORF1ab	1.0	3758.0	12930.0	ORF1ab	3.0	4310.0	552.0	same gene	10000
11674	15009	3335	1	0.06967	11409.0	ORF1ab	3.0	3803.0	1542.0	ORF1ab	3.0	514.0	3289.0	same gene	10000
11674	23673	11999	1	0.07415	11409.0	ORF1ab	3.0	3803.0	2111.0	S	2.0	704.0		different gene	10000
12160	23018	10858	4	0.35454	11895.0	ORF1ab	3.0	3965.0	1456.0	S	1.0	486.0		different gene	10000
12160	26529	14369	4	0.28755	11895.0	ORF1ab	3.0	3965.0	7.0	M	1.0	3.0		different gene	10000
12310	16616	4306	1	0.06454	12045.0	ORF1ab	3.0	4015.0	3149.0	ORF1ab	2.0	1050.0	2965.0	same gene	10000
12444	22331	9887	1	0.06606	12179.0	ORF1ab	2.0	4060.0	769.0	S	1.0	257.0		different gene	10000
12880	21618	8738	4	0.57064	12615.0	ORF1ab	3.0	4205.0	56.0	S	2.0	19.0		different gene	10000
13195	22194	8999	4	0.33448	12930.0	ORF1ab	3.0	4310.0	632.0	S	2.0	211.0		different gene	10000
13195	22673	9478	4	0.33333	12930.0	ORF1ab	3.0	4310.0	1111.0	S	1.0	371.0		different gene	10000
13195	23048	9853	4	0.3314	12930.0	ORF1ab	3.0	4310.0	1486.0	S	1.0	496.0		different gene	10000
13195	23202	10007	4	0.35564	12930.0	ORF1ab	3.0	4310.0	1640.0	S	2.0	547.0		different gene	10000
13195	24130	10935	4	0.35531	12930.0	ORF1ab	3.0	4310.0	2568.0	S	3.0	856.0		different gene	10000
13195	24503	11308	4	0.35511	12930.0	ORF1ab	3.0	4310.0	2941.0	S	1.0	981.0		different gene	10000
14014	28073	14059	1	0.05758	547.0	ORF1ab	1.0	183.0	180.0	ORF8	3.0	60.0		different gene	10000
14257	17039	2782	1	0.08075	790.0	ORF1ab	1.0	264.0	3572.0	ORF1ab	2.0	1191.0	927.0	same gene	10000
14257	22942	8685	2	0.10656	790.0	ORF1ab	1.0	264.0	1380.0	S	3.0	460.0		different gene	10000
14257	28312	14055	2	0.11263	790.0	ORF1ab	1.0	264.0	39.0	N	3.0	13.0		different gene	10000
14676	23271	8595	4	0.27117	1209.0	ORF1ab	3.0	403.0	1709.0	S	2.0	570.0		different gene	10000
15009	21721	6712	1	0.0676	1542.0	ORF1ab	3.0	514.0	159.0	S	3.0	53.0		different gene	10000
15240	24130	8890	4	0.30483	1773.0	ORF1ab	3.0	591.0	2568.0	S	3.0	856.0		different gene	10000
15279	23271	7992	4	0.27634	1812.0	ORF1ab	3.0	604.0	1709.0	S	2.0	570.0		different gene	10000
15332	15337	5	2	0.08968	1865.0	ORF1ab	2.0	622.0	1870.0	ORF1ab	1.0	624.0	2.0	same gene	10000
15332	15338	6	2	0.09094	1865.0	ORF1ab	2.0	622.0	1871.0	ORF1ab	2.0	624.0	2.0	same gene	10000
15332	15339	7	2	0.09071	1865.0	ORF1ab	2.0	622.0	1872.0	ORF1ab	3.0	624.0	2.0	same gene	10000
15332	15340	8	2	0.09071	1865.0	ORF1ab	2.0	622.0	1873.0	ORF1ab	1.0	625.0	3.0	same gene	10000
15332	15341	9	2	0.09071	1865.0	ORF1ab	2.0	622.0	1874.0	ORF1ab	2.0	625.0	3.0	same gene	10000
15333	15337	4	2	0.08968	1866.0	ORF1ab	3.0	622.0	1870.0	ORF1ab	1.0	624.0	2.0	same gene	10000
15333	15338	5	2	0.09094	1866.0	ORF1ab	3.0	622.0	1871.0	ORF1ab	2.0	624.0	2.0	same gene	10000
15333	15339	6	2	0.09071	1866.0	ORF1ab	3.0	622.0	1872.0	ORF1ab	3.0	624.0	2.0	same gene	10000
15333	15340	7	2	0.09071	1866.0	ORF1ab	3.0	622.0	1873.0	ORF1ab	1.0	625.0	3.0	same gene	10000
15333	15341	8	2	0.09071	1866.0	ORF1ab	3.0	622.0	1874.0	ORF1ab	2.0	625.0	3.0	same gene	10000
15335	15340	5	2	0.09071	1868.0	ORF1ab	2.0	623.0	1873.0	ORF1ab	1.0	625.0	2.0	same gene	10000
15335	15341	6	2	0.09071	1868.0	ORF1ab	2.0	623.0	1874.0	ORF1ab	2.0	625.0	2.0	same gene	10000
15336	15340	4	2	0.09071	1869.0	ORF1ab	3.0	623.0	1873.0	ORF1ab	1.0	625.0	2.0	same gene	10000
15336	15341	5	2	0.09071	1869.0	ORF1ab	3.0	623.0	1874.0	ORF1ab	2.0	625.0	2.0	same gene	10000
15339	15343	4	2	0.09048	1872.0	ORF1ab	3.0	624.0	1876.0	ORF1ab	1.0	626.0	2.0	same gene	10000
15360	15364	4	2	0.09962	1893.0	ORF1ab	3.0	631.0	1897.0	ORF1ab	1.0	633.0	2.0	same gene	10000
15363	15367	4	2	0.09784	1896.0	ORF1ab	3.0	632.0	1900.0	ORF1ab	1.0	634.0	2.0	same gene	10000
15372	15376	4	2	0.09979	1905.0	ORF1ab	3.0	635.0	1909.0	ORF1ab	1.0	637.0	2.0	same gene	10000
15372	15377	5	2	0.09979	1905.0	ORF1ab	3.0	635.0	1910.0	ORF1ab	2.0	637.0	2.0	same gene	10000
15372	15378	6	2	0.09979	1905.0	ORF1ab	3.0	635.0	1911.0	ORF1ab	3.0	637.0	2.0	same gene	10000
15372	15379	7	2	0.09979	1905.0	ORF1ab	3.0	635.0	1912.0	ORF1ab	1.0	638.0	3.0	same gene	10000
15373	15379	6	2	0.10062	1906.0	ORF1ab	1.0	636.0	1912.0	ORF1ab	1.0	638.0	2.0	same gene	10000
15374	15379	5	2	0.10062	1907.0	ORF1ab	2.0	636.0	1912.0	ORF1ab	1.0	638.0	2.0	same gene	10000
15375	15379	4	2	0.10136	1908.0	ORF1ab	3.0	636.0	1912.0	ORF1ab	1.0	638.0	2.0	same gene	10000
15375	15380	5	2	0.10105	1908.0	ORF1ab	3.0	636.0	1913.0	ORF1ab	2.0	638.0	2.0	same gene	10000
15375	15384	9	2	0.10091	1908.0	ORF1ab	3.0	636.0	1917.0	ORF1ab	3.0	639.0	3.0	same gene	10000
15376	15384	8	2	0.10091	1909.0	ORF1ab	1.0	637.0	1917.0	ORF1ab	3.0	639.0	2.0	same gene	10000
15377	15384	7	2	0.10091	1910.0	ORF1ab	2.0	637.0	1917.0	ORF1ab	3.0	639.0	2.0	same gene	10000
15378	15384	6	2	0.10091	1911.0	ORF1ab	3.0	637.0	1917.0	ORF1ab	3.0	639.0	2.0	same gene	10000
15382	15398	16	2	0.09716	1915.0	ORF1ab	1.0	639.0	1931.0	ORF1ab	2.0	644.0	5.0	same gene	10000
15382	15399	17	2	0.09716	1915.0	ORF1ab	1.0	639.0	1932.0	ORF1ab	3.0	644.0	5.0	same gene	10000
15382	15400	18	2	0.09716	1915.0	ORF1ab	1.0	639.0	1933.0	ORF1ab	1.0	645.0	6.0	same gene	10000
15382	15401	19	2	0.09716	1915.0	ORF1ab	1.0	639.0	1934.0	ORF1ab	2.0	645.0	6.0	same gene	10000
15382	15402	20	2	0.09716	1915.0	ORF1ab	1.0	639.0	1935.0	ORF1ab	3.0	645.0	6.0	same gene	10000
15383	15398	15	2	0.09716	1916.0	ORF1ab	2.0	639.0	1931.0	ORF1ab	2.0	644.0	5.0	same gene	10000
15383	15399	16	2	0.09716	1916.0	ORF1ab	2.0	639.0	1932.0	ORF1ab	3.0	644.0	5.0	same gene	10000
15383	15400	17	2	0.09716	1916.0	ORF1ab	2.0	639.0	1933.0	ORF1ab	1.0	645.0	6.0	same gene	10000
15383	15401	18	2	0.09716	1916.0	ORF1ab	2.0	639.0	1934.0	ORF1ab	2.0	645.0	6.0	same gene	10000
15383	15402	19	2	0.09716	1916.0	ORF1ab	2.0	639.0	1935.0	ORF1ab	3.0	645.0	6.0	same gene	10000
15387	15394	7	2	0.09884	1920.0	ORF1ab	3.0	640.0	1927.0	ORF1ab	1.0	643.0	3.0	same gene	10000
15387	15395	8	2	0.09884	1920.0	ORF1ab	3.0	640.0	1928.0	ORF1ab	2.0	643.0	3.0	same gene	10000
15390	15394	4	2	0.10137	1923.0	ORF1ab	3.0	641.0	1927.0	ORF1ab	1.0	643.0	2.0	same gene	10000
15390	15395	5	2	0.10137	1923.0	ORF1ab	3.0	641.0	1928.0	ORF1ab	2.0	643.0	2.0	same gene	10000
15398	15403	5	2	0.10052	1931.0	ORF1ab	2.0	644.0	1936.0	ORF1ab	1.0	646.0	2.0	same gene	10000
15398	15404	6	2	0.10052	1931.0	ORF1ab	2.0	644.0	1937.0	ORF1ab	2.0	646.0	2.0	same gene	10000
15399	15403	4	2	0.10052	1932.0	ORF1ab	3.0	644.0	1936.0	ORF1ab	1.0	646.0	2.0	same gene	10000
15399	15404	5	2	0.10052	1932.0	ORF1ab	3.0	644.0	1937.0	ORF1ab	2.0	646.0	2.0	same gene	10000
15414	15419	5	2	0.10239	1947.0	ORF1ab	3.0	649.0	1952.0	ORF1ab	2.0	651.0	2.0	same gene	10000
15414	15420	6	2	0.10239	1947.0	ORF1ab	3.0	649.0	1953.0	ORF1ab	3.0	651.0	2.0	same gene	10000
15414	15421	7	2	0.10239	1947.0	ORF1ab	3.0	649.0	1954.0	ORF1ab	1.0	652.0	3.0	same gene	10000
15414	15422	8	2	0.10239	1947.0	ORF1ab	3.0	649.0	1955.0	ORF1ab	2.0	652.0	3.0	same gene	10000
15415	15421	6	2	0.10254	1948.0	ORF1ab	1.0	650.0	1954.0	ORF1ab	1.0	652.0	2.0	same gene	10000
15415	15422	7	2	0.10254	1948.0	ORF1ab	1.0	650.0	1955.0	ORF1ab	2.0	652.0	2.0	same gene	10000
15415	15423	8	2	0.10253	1948.0	ORF1ab	1.0	650.0	1956.0	ORF1ab	3.0	652.0	2.0	same gene	10000
15416	15421	5	2	0.10254	1949.0	ORF1ab	2.0	650.0	1954.0	ORF1ab	1.0	652.0	2.0	same gene	10000
15416	15422	6	2	0.10254	1949.0	ORF1ab	2.0	650.0	1955.0	ORF1ab	2.0	652.0	2.0	same gene	10000
15416	15423	7	2	0.10253	1949.0	ORF1ab	2.0	650.0	1956.0	ORF1ab	3.0	652.0	2.0	same gene	10000
15417	15421	4	2	0.10254	1950.0	ORF1ab	3.0	650.0	1954.0	ORF1ab	1.0	652.0	2.0	same gene	10000
15417	15422	5	2	0.10254	1950.0	ORF1ab	3.0	650.0	1955.0	ORF1ab	2.0	652.0	2.0	same gene	10000
15417	15423	6	2	0.10253	1950.0	ORF1ab	3.0	650.0	1956.0	ORF1ab	3.0	652.0	2.0	same gene	10000
15426	15430	4	2	0.08545	1959.0	ORF1ab	3.0	653.0	1963.0	ORF1ab	1.0	655.0	2.0	same gene	10000
15426	15431	5	2	0.08545	1959.0	ORF1ab	3.0	653.0	1964.0	ORF1ab	2.0	655.0	2.0	same gene	10000
15426	15432	6	2	0.08545	1959.0	ORF1ab	3.0	653.0	1965.0	ORF1ab	3.0	655.0	2.0	same gene	10000
15426	15433	7	2	0.08545	1959.0	ORF1ab	3.0	653.0	1966.0	ORF1ab	1.0	656.0	3.0	same gene	10000
15427	15433	6	1	0.0769	1960.0	ORF1ab	1.0	654.0	1966.0	ORF1ab	1.0	656.0	2.0	same gene	10000
15428	15433	5	1	0.0769	1961.0	ORF1ab	2.0	654.0	1966.0	ORF1ab	1.0	656.0	2.0	same gene	10000
15429	15433	4	2	0.09376	1962.0	ORF1ab	3.0	654.0	1966.0	ORF1ab	1.0	656.0	2.0	same gene	10000
15430	15436	6	2	0.09237	1963.0	ORF1ab	1.0	655.0	1969.0	ORF1ab	1.0	657.0	2.0	same gene	10000
15431	15436	5	2	0.09237	1964.0	ORF1ab	2.0	655.0	1969.0	ORF1ab	1.0	657.0	2.0	same gene	10000
15432	15436	4	2	0.09237	1965.0	ORF1ab	3.0	655.0	1969.0	ORF1ab	1.0	657.0	2.0	same gene	10000
15434	15440	6	2	0.09263	1967.0	ORF1ab	2.0	656.0	1973.0	ORF1ab	2.0	658.0	2.0	same gene	10000
15449	15454	5	2	0.09301	1982.0	ORF1ab	2.0	661.0	1987.0	ORF1ab	1.0	663.0	2.0	same gene	10000
15449	15455	6	2	0.09301	1982.0	ORF1ab	2.0	661.0	1988.0	ORF1ab	2.0	663.0	2.0	same gene	10000
15451	15521	70	1	0.07403	1984.0	ORF1ab	1.0	662.0	2054.0	ORF1ab	2.0	685.0	23.0	same gene	10000
15451	21618	6167	4	0.5622	1984.0	ORF1ab	1.0	662.0	56.0	S	2.0	19.0		different gene	10000
15458	15474	16	2	0.08705	1991.0	ORF1ab	2.0	664.0	2007.0	ORF1ab	3.0	669.0	5.0	same gene	10000
15459	15474	15	2	0.08705	1992.0	ORF1ab	3.0	664.0	2007.0	ORF1ab	3.0	669.0	5.0	same gene	10000
15460	15474	14	2	0.08705	1993.0	ORF1ab	1.0	665.0	2007.0	ORF1ab	3.0	669.0	4.0	same gene	10000
15461	15474	13	2	0.08705	1994.0	ORF1ab	2.0	665.0	2007.0	ORF1ab	3.0	669.0	4.0	same gene	10000
15465	15475	10	2	0.08777	1998.0	ORF1ab	3.0	666.0	2008.0	ORF1ab	1.0	670.0	4.0	same gene	10000
15465	15476	11	2	0.08777	1998.0	ORF1ab	3.0	666.0	2009.0	ORF1ab	2.0	670.0	4.0	same gene	10000
15466	15475	9	2	0.08777	1999.0	ORF1ab	1.0	667.0	2008.0	ORF1ab	1.0	670.0	3.0	same gene	10000
15466	15476	10	2	0.08777	1999.0	ORF1ab	1.0	667.0	2009.0	ORF1ab	2.0	670.0	3.0	same gene	10000
15481	15487	6	2	0.08885	2014.0	ORF1ab	1.0	672.0	2020.0	ORF1ab	1.0	674.0	2.0	same gene	10000
15482	15487	5	2	0.08885	2015.0	ORF1ab	2.0	672.0	2020.0	ORF1ab	1.0	674.0	2.0	same gene	10000
15483	15487	4	2	0.0896	2016.0	ORF1ab	3.0	672.0	2020.0	ORF1ab	1.0	674.0	2.0	same gene	10000
15492	15496	4	2	0.08817	2025.0	ORF1ab	3.0	675.0	2029.0	ORF1ab	1.0	677.0	2.0	same gene	10000
15500	15505	5	2	0.08634	2033.0	ORF1ab	2.0	678.0	2038.0	ORF1ab	1.0	680.0	2.0	same gene	10000
15500	15506	6	2	0.08634	2033.0	ORF1ab	2.0	678.0	2039.0	ORF1ab	2.0	680.0	2.0	same gene	10000
15500	15507	7	2	0.08634	2033.0	ORF1ab	2.0	678.0	2040.0	ORF1ab	3.0	680.0	2.0	same gene	10000
15500	15508	8	2	0.08634	2033.0	ORF1ab	2.0	678.0	2041.0	ORF1ab	1.0	681.0	3.0	same gene	10000
15500	15509	9	2	0.08634	2033.0	ORF1ab	2.0	678.0	2042.0	ORF1ab	2.0	681.0	3.0	same gene	10000
15502	15508	6	2	0.0859	2035.0	ORF1ab	1.0	679.0	2041.0	ORF1ab	1.0	681.0	2.0	same gene	10000
15502	15509	7	2	0.0859	2035.0	ORF1ab	1.0	679.0	2042.0	ORF1ab	2.0	681.0	2.0	same gene	10000
15503	15508	5	2	0.0869	2036.0	ORF1ab	2.0	679.0	2041.0	ORF1ab	1.0	681.0	2.0	same gene	10000
15503	15509	6	2	0.0869	2036.0	ORF1ab	2.0	679.0	2042.0	ORF1ab	2.0	681.0	2.0	same gene	10000
15503	15511	8	2	0.08541	2036.0	ORF1ab	2.0	679.0	2044.0	ORF1ab	1.0	682.0	3.0	same gene	10000
15503	15512	9	2	0.08541	2036.0	ORF1ab	2.0	679.0	2045.0	ORF1ab	2.0	682.0	3.0	same gene	10000
15504	15508	4	2	0.0869	2037.0	ORF1ab	3.0	679.0	2041.0	ORF1ab	1.0	681.0	2.0	same gene	10000
15504	15509	5	2	0.0869	2037.0	ORF1ab	3.0	679.0	2042.0	ORF1ab	2.0	681.0	2.0	same gene	10000
15504	15511	7	2	0.08541	2037.0	ORF1ab	3.0	679.0	2044.0	ORF1ab	1.0	682.0	3.0	same gene	10000
15504	15512	8	2	0.08541	2037.0	ORF1ab	3.0	679.0	2045.0	ORF1ab	2.0	682.0	3.0	same gene	10000
15505	15511	6	2	0.08541	2038.0	ORF1ab	1.0	680.0	2044.0	ORF1ab	1.0	682.0	2.0	same gene	10000
15505	15512	7	2	0.08541	2038.0	ORF1ab	1.0	680.0	2045.0	ORF1ab	2.0	682.0	2.0	same gene	10000
15506	15511	5	2	0.08541	2039.0	ORF1ab	2.0	680.0	2044.0	ORF1ab	1.0	682.0	2.0	same gene	10000
15506	15512	6	2	0.08541	2039.0	ORF1ab	2.0	680.0	2045.0	ORF1ab	2.0	682.0	2.0	same gene	10000
15507	15511	4	2	0.08541	2040.0	ORF1ab	3.0	680.0	2044.0	ORF1ab	1.0	682.0	2.0	same gene	10000
15507	15512	5	2	0.08541	2040.0	ORF1ab	3.0	680.0	2045.0	ORF1ab	2.0	682.0	2.0	same gene	10000
15513	15519	6	1	0.07042	2046.0	ORF1ab	3.0	682.0	2052.0	ORF1ab	3.0	684.0	2.0	same gene	10000
15516	15520	4	1	0.07029	2049.0	ORF1ab	3.0	683.0	2053.0	ORF1ab	1.0	685.0	2.0	same gene	10000
15516	15522	6	1	0.07029	2049.0	ORF1ab	3.0	683.0	2055.0	ORF1ab	3.0	685.0	2.0	same gene	10000
15520	15531	11	1	0.07557	2053.0	ORF1ab	1.0	685.0	2064.0	ORF1ab	3.0	688.0	3.0	same gene	10000
15520	15532	12	1	0.07557	2053.0	ORF1ab	1.0	685.0	2065.0	ORF1ab	1.0	689.0	4.0	same gene	10000
15520	15554	34	1	0.07448	2053.0	ORF1ab	1.0	685.0	2087.0	ORF1ab	2.0	696.0	11.0	same gene	10000
15520	15555	35	1	0.07448	2053.0	ORF1ab	1.0	685.0	2088.0	ORF1ab	3.0	696.0	11.0	same gene	10000
15520	15556	36	1	0.07448	2053.0	ORF1ab	1.0	685.0	2089.0	ORF1ab	1.0	697.0	12.0	same gene	10000
15520	15558	38	1	0.07448	2053.0	ORF1ab	1.0	685.0	2091.0	ORF1ab	3.0	697.0	12.0	same gene	10000
15520	15559	39	1	0.07448	2053.0	ORF1ab	1.0	685.0	2092.0	ORF1ab	1.0	698.0	13.0	same gene	10000
15520	15561	41	1	0.07448	2053.0	ORF1ab	1.0	685.0	2094.0	ORF1ab	3.0	698.0	13.0	same gene	10000
15520	15562	42	1	0.07448	2053.0	ORF1ab	1.0	685.0	2095.0	ORF1ab	1.0	699.0	14.0	same gene	10000
15520	15563	43	1	0.07448	2053.0	ORF1ab	1.0	685.0	2096.0	ORF1ab	2.0	699.0	14.0	same gene	10000
15522	15531	9	1	0.07557	2055.0	ORF1ab	3.0	685.0	2064.0	ORF1ab	3.0	688.0	3.0	same gene	10000
15522	15532	10	1	0.07557	2055.0	ORF1ab	3.0	685.0	2065.0	ORF1ab	1.0	689.0	4.0	same gene	10000
15522	15554	32	1	0.07448	2055.0	ORF1ab	3.0	685.0	2087.0	ORF1ab	2.0	696.0	11.0	same gene	10000
15522	15555	33	1	0.07448	2055.0	ORF1ab	3.0	685.0	2088.0	ORF1ab	3.0	696.0	11.0	same gene	10000
15522	15556	34	1	0.07448	2055.0	ORF1ab	3.0	685.0	2089.0	ORF1ab	1.0	697.0	12.0	same gene	10000
15522	15558	36	1	0.07448	2055.0	ORF1ab	3.0	685.0	2091.0	ORF1ab	3.0	697.0	12.0	same gene	10000
15522	15559	37	1	0.07448	2055.0	ORF1ab	3.0	685.0	2092.0	ORF1ab	1.0	698.0	13.0	same gene	10000
15522	15561	39	1	0.07448	2055.0	ORF1ab	3.0	685.0	2094.0	ORF1ab	3.0	698.0	13.0	same gene	10000
15522	15562	40	1	0.07448	2055.0	ORF1ab	3.0	685.0	2095.0	ORF1ab	1.0	699.0	14.0	same gene	10000
15522	15563	41	1	0.07448	2055.0	ORF1ab	3.0	685.0	2096.0	ORF1ab	2.0	699.0	14.0	same gene	10000
15523	15529	6	1	0.07588	2056.0	ORF1ab	1.0	686.0	2062.0	ORF1ab	1.0	688.0	2.0	same gene	10000
15523	15530	7	1	0.07571	2056.0	ORF1ab	1.0	686.0	2063.0	ORF1ab	2.0	688.0	2.0	same gene	10000
15523	15531	8	1	0.07531	2056.0	ORF1ab	1.0	686.0	2064.0	ORF1ab	3.0	688.0	2.0	same gene	10000
15523	15532	9	1	0.07531	2056.0	ORF1ab	1.0	686.0	2065.0	ORF1ab	1.0	689.0	3.0	same gene	10000
15524	15529	5	1	0.07588	2057.0	ORF1ab	2.0	686.0	2062.0	ORF1ab	1.0	688.0	2.0	same gene	10000
15524	15530	6	1	0.07571	2057.0	ORF1ab	2.0	686.0	2063.0	ORF1ab	2.0	688.0	2.0	same gene	10000
15524	15531	7	1	0.07531	2057.0	ORF1ab	2.0	686.0	2064.0	ORF1ab	3.0	688.0	2.0	same gene	10000
15524	15532	8	1	0.07531	2057.0	ORF1ab	2.0	686.0	2065.0	ORF1ab	1.0	689.0	3.0	same gene	10000
15525	15529	4	1	0.07574	2058.0	ORF1ab	3.0	686.0	2062.0	ORF1ab	1.0	688.0	2.0	same gene	10000
15526	15532	6	1	0.07531	2059.0	ORF1ab	1.0	687.0	2065.0	ORF1ab	1.0	689.0	2.0	same gene	10000
15533	15541	8	1	0.07645	2066.0	ORF1ab	2.0	689.0	2074.0	ORF1ab	1.0	692.0	3.0	same gene	10000
15533	15545	12	1	0.07645	2066.0	ORF1ab	2.0	689.0	2078.0	ORF1ab	2.0	693.0	4.0	same gene	10000
15534	15541	7	1	0.07645	2067.0	ORF1ab	3.0	689.0	2074.0	ORF1ab	1.0	692.0	3.0	same gene	10000
15534	15545	11	1	0.07645	2067.0	ORF1ab	3.0	689.0	2078.0	ORF1ab	2.0	693.0	4.0	same gene	10000
15536	15541	5	1	0.07658	2069.0	ORF1ab	2.0	690.0	2074.0	ORF1ab	1.0	692.0	2.0	same gene	10000
15536	15542	6	1	0.07612	2069.0	ORF1ab	2.0	690.0	2075.0	ORF1ab	2.0	692.0	2.0	same gene	10000
15536	15543	7	1	0.07527	2069.0	ORF1ab	2.0	690.0	2076.0	ORF1ab	3.0	692.0	2.0	same gene	10000
15536	15544	8	1	0.07646	2069.0	ORF1ab	2.0	690.0	2077.0	ORF1ab	1.0	693.0	3.0	same gene	10000
15536	15545	9	1	0.07658	2069.0	ORF1ab	2.0	690.0	2078.0	ORF1ab	2.0	693.0	3.0	same gene	10000
15536	15546	10	1	0.07654	2069.0	ORF1ab	2.0	690.0	2079.0	ORF1ab	3.0	693.0	3.0	same gene	10000
15536	15547	11	1	0.07641	2069.0	ORF1ab	2.0	690.0	2080.0	ORF1ab	1.0	694.0	4.0	same gene	10000
15537	15541	4	1	0.07649	2070.0	ORF1ab	3.0	690.0	2074.0	ORF1ab	1.0	692.0	2.0	same gene	10000
15537	15545	8	1	0.07649	2070.0	ORF1ab	3.0	690.0	2078.0	ORF1ab	2.0	693.0	3.0	same gene	10000
15538	15545	7	1	0.07619	2071.0	ORF1ab	1.0	691.0	2078.0	ORF1ab	2.0	693.0	2.0	same gene	10000
15539	15545	6	1	0.07646	2072.0	ORF1ab	2.0	691.0	2078.0	ORF1ab	2.0	693.0	2.0	same gene	10000
15540	15545	5	1	0.07585	2073.0	ORF1ab	3.0	691.0	2078.0	ORF1ab	2.0	693.0	2.0	same gene	10000
15541	15547	6	1	0.07641	2074.0	ORF1ab	1.0	692.0	2080.0	ORF1ab	1.0	694.0	2.0	same gene	10000
15548	15554	6	1	0.07468	2081.0	ORF1ab	2.0	694.0	2087.0	ORF1ab	2.0	696.0	2.0	same gene	10000
15548	15555	7	1	0.07468	2081.0	ORF1ab	2.0	694.0	2088.0	ORF1ab	3.0	696.0	2.0	same gene	10000
15548	15556	8	1	0.07468	2081.0	ORF1ab	2.0	694.0	2089.0	ORF1ab	1.0	697.0	3.0	same gene	10000
15548	15558	10	1	0.07468	2081.0	ORF1ab	2.0	694.0	2091.0	ORF1ab	3.0	697.0	3.0	same gene	10000
15548	15559	11	1	0.07468	2081.0	ORF1ab	2.0	694.0	2092.0	ORF1ab	1.0	698.0	4.0	same gene	10000
15548	15561	13	1	0.07468	2081.0	ORF1ab	2.0	694.0	2094.0	ORF1ab	3.0	698.0	4.0	same gene	10000
15548	15562	14	1	0.07468	2081.0	ORF1ab	2.0	694.0	2095.0	ORF1ab	1.0	699.0	5.0	same gene	10000
15548	15563	15	1	0.07468	2081.0	ORF1ab	2.0	694.0	2096.0	ORF1ab	2.0	699.0	5.0	same gene	10000
15549	15554	5	1	0.07653	2082.0	ORF1ab	3.0	694.0	2087.0	ORF1ab	2.0	696.0	2.0	same gene	10000
15549	15555	6	1	0.07653	2082.0	ORF1ab	3.0	694.0	2088.0	ORF1ab	3.0	696.0	2.0	same gene	10000
15549	15556	7	1	0.07653	2082.0	ORF1ab	3.0	694.0	2089.0	ORF1ab	1.0	697.0	3.0	same gene	10000
15549	15558	9	1	0.07653	2082.0	ORF1ab	3.0	694.0	2091.0	ORF1ab	3.0	697.0	3.0	same gene	10000
15549	15559	10	1	0.07653	2082.0	ORF1ab	3.0	694.0	2092.0	ORF1ab	1.0	698.0	4.0	same gene	10000
15549	15561	12	1	0.07653	2082.0	ORF1ab	3.0	694.0	2094.0	ORF1ab	3.0	698.0	4.0	same gene	10000
15549	15562	13	1	0.07653	2082.0	ORF1ab	3.0	694.0	2095.0	ORF1ab	1.0	699.0	5.0	same gene	10000
15549	15563	14	1	0.07653	2082.0	ORF1ab	3.0	694.0	2096.0	ORF1ab	2.0	699.0	5.0	same gene	10000
15550	15556	6	1	0.07642	2083.0	ORF1ab	1.0	695.0	2089.0	ORF1ab	1.0	697.0	2.0	same gene	10000
15550	15558	8	1	0.07642	2083.0	ORF1ab	1.0	695.0	2091.0	ORF1ab	3.0	697.0	2.0	same gene	10000
15550	15559	9	1	0.07642	2083.0	ORF1ab	1.0	695.0	2092.0	ORF1ab	1.0	698.0	3.0	same gene	10000
15550	15561	11	1	0.07642	2083.0	ORF1ab	1.0	695.0	2094.0	ORF1ab	3.0	698.0	3.0	same gene	10000
15550	15562	12	1	0.07642	2083.0	ORF1ab	1.0	695.0	2095.0	ORF1ab	1.0	699.0	4.0	same gene	10000
15550	15563	13	1	0.07642	2083.0	ORF1ab	1.0	695.0	2096.0	ORF1ab	2.0	699.0	4.0	same gene	10000
15551	15556	5	1	0.07641	2084.0	ORF1ab	2.0	695.0	2089.0	ORF1ab	1.0	697.0	2.0	same gene	10000
15551	15558	7	1	0.07641	2084.0	ORF1ab	2.0	695.0	2091.0	ORF1ab	3.0	697.0	2.0	same gene	10000
15551	15559	8	1	0.07641	2084.0	ORF1ab	2.0	695.0	2092.0	ORF1ab	1.0	698.0	3.0	same gene	10000
15551	15561	10	1	0.07641	2084.0	ORF1ab	2.0	695.0	2094.0	ORF1ab	3.0	698.0	3.0	same gene	10000
15551	15562	11	1	0.07641	2084.0	ORF1ab	2.0	695.0	2095.0	ORF1ab	1.0	699.0	4.0	same gene	10000
15551	15563	12	1	0.07641	2084.0	ORF1ab	2.0	695.0	2096.0	ORF1ab	2.0	699.0	4.0	same gene	10000
15552	15556	4	1	0.07643	2085.0	ORF1ab	3.0	695.0	2089.0	ORF1ab	1.0	697.0	2.0	same gene	10000
15552	15558	6	1	0.07643	2085.0	ORF1ab	3.0	695.0	2091.0	ORF1ab	3.0	697.0	2.0	same gene	10000
15552	15559	7	1	0.07643	2085.0	ORF1ab	3.0	695.0	2092.0	ORF1ab	1.0	698.0	3.0	same gene	10000
15552	15561	9	1	0.07643	2085.0	ORF1ab	3.0	695.0	2094.0	ORF1ab	3.0	698.0	3.0	same gene	10000
15552	15562	10	1	0.07643	2085.0	ORF1ab	3.0	695.0	2095.0	ORF1ab	1.0	699.0	4.0	same gene	10000
15552	15563	11	1	0.07643	2085.0	ORF1ab	3.0	695.0	2096.0	ORF1ab	2.0	699.0	4.0	same gene	10000
15553	15559	6	1	0.07641	2086.0	ORF1ab	1.0	696.0	2092.0	ORF1ab	1.0	698.0	2.0	same gene	10000
15553	15561	8	1	0.07641	2086.0	ORF1ab	1.0	696.0	2094.0	ORF1ab	3.0	698.0	2.0	same gene	10000
15553	15562	9	1	0.07641	2086.0	ORF1ab	1.0	696.0	2095.0	ORF1ab	1.0	699.0	3.0	same gene	10000
15553	15563	10	1	0.07641	2086.0	ORF1ab	1.0	696.0	2096.0	ORF1ab	2.0	699.0	3.0	same gene	10000
15554	15559	5	1	0.07653	2087.0	ORF1ab	2.0	696.0	2092.0	ORF1ab	1.0	698.0	2.0	same gene	10000
15554	15560	6	1	0.07582	2087.0	ORF1ab	2.0	696.0	2093.0	ORF1ab	2.0	698.0	2.0	same gene	10000
15554	15561	7	1	0.07653	2087.0	ORF1ab	2.0	696.0	2094.0	ORF1ab	3.0	698.0	2.0	same gene	10000
15554	15562	8	1	0.07653	2087.0	ORF1ab	2.0	696.0	2095.0	ORF1ab	1.0	699.0	3.0	same gene	10000
15554	15563	9	1	0.07653	2087.0	ORF1ab	2.0	696.0	2096.0	ORF1ab	2.0	699.0	3.0	same gene	10000
15555	15559	4	1	0.07653	2088.0	ORF1ab	3.0	696.0	2092.0	ORF1ab	1.0	698.0	2.0	same gene	10000
15555	15560	5	1	0.07582	2088.0	ORF1ab	3.0	696.0	2093.0	ORF1ab	2.0	698.0	2.0	same gene	10000
15555	15561	6	1	0.07653	2088.0	ORF1ab	3.0	696.0	2094.0	ORF1ab	3.0	698.0	2.0	same gene	10000
15555	15562	7	1	0.07653	2088.0	ORF1ab	3.0	696.0	2095.0	ORF1ab	1.0	699.0	3.0	same gene	10000
15555	15563	8	1	0.07653	2088.0	ORF1ab	3.0	696.0	2096.0	ORF1ab	2.0	699.0	3.0	same gene	10000
15556	15562	6	1	0.07653	2089.0	ORF1ab	1.0	697.0	2095.0	ORF1ab	1.0	699.0	2.0	same gene	10000
15556	15563	7	1	0.07653	2089.0	ORF1ab	1.0	697.0	2096.0	ORF1ab	2.0	699.0	2.0	same gene	10000
15557	15562	5	1	0.07595	2090.0	ORF1ab	2.0	697.0	2095.0	ORF1ab	1.0	699.0	2.0	same gene	10000
15557	15563	6	1	0.07595	2090.0	ORF1ab	2.0	697.0	2096.0	ORF1ab	2.0	699.0	2.0	same gene	10000
15558	15562	4	1	0.07653	2091.0	ORF1ab	3.0	697.0	2095.0	ORF1ab	1.0	699.0	2.0	same gene	10000
15558	15563	5	1	0.07653	2091.0	ORF1ab	3.0	697.0	2096.0	ORF1ab	2.0	699.0	2.0	same gene	10000
15714	21618	5904	4	0.57673	2247.0	ORF1ab	3.0	749.0	56.0	S	2.0	19.0		different gene	10000
15738	17859	2121	1	0.08131	2271.0	ORF1ab	3.0	757.0	4392.0	ORF1ab	3.0	1464.0	707.0	same gene	10000
15939	17859	1920	2	0.09163	2472.0	ORF1ab	3.0	824.0	4392.0	ORF1ab	3.0	1464.0	640.0	same gene	10000
15952	28299	12347	1	0.06975	2485.0	ORF1ab	1.0	829.0	26.0	N	2.0	9.0		different gene	10000
16176	23271	7095	4	0.27529	2709.0	ORF1ab	3.0	903.0	1709.0	S	2.0	570.0		different gene	10000
16342	22200	5858	2	0.08379	2875.0	ORF1ab	1.0	959.0	638.0	S	2.0	213.0		different gene	10000
16466	28881	12415	4	0.65006	2999.0	ORF1ab	2.0	1000.0	608.0	N	2.0	203.0		different gene	10000
16616	27012	10396	1	0.05523	3149.0	ORF1ab	2.0	1050.0	490.0	M	1.0	164.0		different gene	10000
16726	28073	11347	1	0.06505	3259.0	ORF1ab	1.0	1087.0	180.0	ORF8	3.0	60.0		different gene	10000
16935	28681	11746	2	0.12708	3468.0	ORF1ab	3.0	1156.0	408.0	N	3.0	136.0		different gene	10000
17124	23018	5894	1	0.07324	3657.0	ORF1ab	3.0	1219.0	1456.0	S	1.0	486.0		different gene	10000
17236	24208	6972	3	0.16659	3769.0	ORF1ab	1.0	1257.0	2646.0	S	3.0	882.0		different gene	10000
17410	21618	4208	4	0.57894	3943.0	ORF1ab	1.0	1315.0	56.0	S	2.0	19.0		different gene	10000
17859	19326	1467	2	0.09253	4392.0	ORF1ab	3.0	1464.0	5859.0	ORF1ab	3.0	1953.0	489.0	same gene	10000
17859	21810	3951	2	0.09143	4392.0	ORF1ab	3.0	1464.0	248.0	S	2.0	83.0		different gene	10000
17859	22109	4250	2	0.09248	4392.0	ORF1ab	3.0	1464.0	547.0	S	1.0	183.0		different gene	10000
18009	18013	4	1	0.05355	4542.0	ORF1ab	3.0	1514.0	4546.0	ORF1ab	1.0	1516.0	2.0	same gene	10000
18009	18014	5	1	0.05355	4542.0	ORF1ab	3.0	1514.0	4547.0	ORF1ab	2.0	1516.0	2.0	same gene	10000
18009	18015	6	1	0.05355	4542.0	ORF1ab	3.0	1514.0	4548.0	ORF1ab	3.0	1516.0	2.0	same gene	10000
18009	18016	7	1	0.05355	4542.0	ORF1ab	3.0	1514.0	4549.0	ORF1ab	1.0	1517.0	3.0	same gene	10000
18009	18017	8	1	0.05355	4542.0	ORF1ab	3.0	1514.0	4550.0	ORF1ab	2.0	1517.0	3.0	same gene	10000
18011	18016	5	1	0.05932	4544.0	ORF1ab	2.0	1515.0	4549.0	ORF1ab	1.0	1517.0	2.0	same gene	10000
18011	18017	6	1	0.05932	4544.0	ORF1ab	2.0	1515.0	4550.0	ORF1ab	2.0	1517.0	2.0	same gene	10000
18011	18018	7	1	0.05919	4544.0	ORF1ab	2.0	1515.0	4551.0	ORF1ab	3.0	1517.0	2.0	same gene	10000
18011	18020	9	1	0.05733	4544.0	ORF1ab	2.0	1515.0	4553.0	ORF1ab	2.0	1518.0	3.0	same gene	10000
18011	18036	25	1	0.05453	4544.0	ORF1ab	2.0	1515.0	4569.0	ORF1ab	3.0	1523.0	8.0	same gene	10000
18011	18037	26	1	0.05453	4544.0	ORF1ab	2.0	1515.0	4570.0	ORF1ab	1.0	1524.0	9.0	same gene	10000
18012	18016	4	1	0.05917	4545.0	ORF1ab	3.0	1515.0	4549.0	ORF1ab	1.0	1517.0	2.0	same gene	10000
18012	18017	5	1	0.05917	4545.0	ORF1ab	3.0	1515.0	4550.0	ORF1ab	2.0	1517.0	2.0	same gene	10000
18013	18020	7	1	0.05733	4546.0	ORF1ab	1.0	1516.0	4553.0	ORF1ab	2.0	1518.0	2.0	same gene	10000
18013	18036	23	1	0.05453	4546.0	ORF1ab	1.0	1516.0	4569.0	ORF1ab	3.0	1523.0	7.0	same gene	10000
18013	18037	24	1	0.05453	4546.0	ORF1ab	1.0	1516.0	4570.0	ORF1ab	1.0	1524.0	8.0	same gene	10000
18014	18020	6	1	0.05733	4547.0	ORF1ab	2.0	1516.0	4553.0	ORF1ab	2.0	1518.0	2.0	same gene	10000
18014	18036	22	1	0.05453	4547.0	ORF1ab	2.0	1516.0	4569.0	ORF1ab	3.0	1523.0	7.0	same gene	10000
18014	18037	23	1	0.05453	4547.0	ORF1ab	2.0	1516.0	4570.0	ORF1ab	1.0	1524.0	8.0	same gene	10000
18015	18020	5	1	0.05733	4548.0	ORF1ab	3.0	1516.0	4553.0	ORF1ab	2.0	1518.0	2.0	same gene	10000
18015	18036	21	1	0.05453	4548.0	ORF1ab	3.0	1516.0	4569.0	ORF1ab	3.0	1523.0	7.0	same gene	10000
18015	18037	22	1	0.05453	4548.0	ORF1ab	3.0	1516.0	4570.0	ORF1ab	1.0	1524.0	8.0	same gene	10000
18016	18036	20	1	0.05453	4549.0	ORF1ab	1.0	1517.0	4569.0	ORF1ab	3.0	1523.0	6.0	same gene	10000
18016	18037	21	1	0.05453	4549.0	ORF1ab	1.0	1517.0	4570.0	ORF1ab	1.0	1524.0	7.0	same gene	10000
18028	18034	6	1	0.05582	4561.0	ORF1ab	1.0	1521.0	4567.0	ORF1ab	1.0	1523.0	2.0	same gene	10000
18028	18035	7	1	0.05582	4561.0	ORF1ab	1.0	1521.0	4568.0	ORF1ab	2.0	1523.0	2.0	same gene	10000
18030	18034	4	1	0.0574	4563.0	ORF1ab	3.0	1521.0	4567.0	ORF1ab	1.0	1523.0	2.0	same gene	10000
18030	18035	5	1	0.0574	4563.0	ORF1ab	3.0	1521.0	4568.0	ORF1ab	2.0	1523.0	2.0	same gene	10000
18031	18037	6	1	0.05698	4564.0	ORF1ab	1.0	1522.0	4570.0	ORF1ab	1.0	1524.0	2.0	same gene	10000
18031	18070	39	1	0.05432	4564.0	ORF1ab	1.0	1522.0	4603.0	ORF1ab	1.0	1535.0	13.0	same gene	10000
18034	18070	36	1	0.05432	4567.0	ORF1ab	1.0	1523.0	4603.0	ORF1ab	1.0	1535.0	12.0	same gene	10000
18035	18070	35	1	0.05432	4568.0	ORF1ab	2.0	1523.0	4603.0	ORF1ab	1.0	1535.0	12.0	same gene	10000
18036	18041	5	1	0.0574	4569.0	ORF1ab	3.0	1523.0	4574.0	ORF1ab	2.0	1525.0	2.0	same gene	10000
18036	18042	6	1	0.0574	4569.0	ORF1ab	3.0	1523.0	4575.0	ORF1ab	3.0	1525.0	2.0	same gene	10000
18036	18043	7	1	0.0574	4569.0	ORF1ab	3.0	1523.0	4576.0	ORF1ab	1.0	1526.0	3.0	same gene	10000
18036	18044	8	1	0.0574	4569.0	ORF1ab	3.0	1523.0	4577.0	ORF1ab	2.0	1526.0	3.0	same gene	10000
18036	18045	9	1	0.0574	4569.0	ORF1ab	3.0	1523.0	4578.0	ORF1ab	3.0	1526.0	3.0	same gene	10000
18037	18043	6	1	0.0574	4570.0	ORF1ab	1.0	1524.0	4576.0	ORF1ab	1.0	1526.0	2.0	same gene	10000
18037	18044	7	1	0.0574	4570.0	ORF1ab	1.0	1524.0	4577.0	ORF1ab	2.0	1526.0	2.0	same gene	10000
18037	18045	8	1	0.0574	4570.0	ORF1ab	1.0	1524.0	4578.0	ORF1ab	3.0	1526.0	2.0	same gene	10000
18038	18043	5	1	0.05761	4571.0	ORF1ab	2.0	1524.0	4576.0	ORF1ab	1.0	1526.0	2.0	same gene	10000
18038	18044	6	1	0.05761	4571.0	ORF1ab	2.0	1524.0	4577.0	ORF1ab	2.0	1526.0	2.0	same gene	10000
18038	18045	7	1	0.05761	4571.0	ORF1ab	2.0	1524.0	4578.0	ORF1ab	3.0	1526.0	2.0	same gene	10000
18038	18046	8	1	0.05549	4571.0	ORF1ab	2.0	1524.0	4579.0	ORF1ab	1.0	1527.0	3.0	same gene	10000
18039	18043	4	1	0.05761	4572.0	ORF1ab	3.0	1524.0	4576.0	ORF1ab	1.0	1526.0	2.0	same gene	10000
18039	18044	5	1	0.05761	4572.0	ORF1ab	3.0	1524.0	4577.0	ORF1ab	2.0	1526.0	2.0	same gene	10000
18039	18045	6	1	0.05761	4572.0	ORF1ab	3.0	1524.0	4578.0	ORF1ab	3.0	1526.0	2.0	same gene	10000
18039	18046	7	1	0.05549	4572.0	ORF1ab	3.0	1524.0	4579.0	ORF1ab	1.0	1527.0	3.0	same gene	10000
18041	18046	5	1	0.05549	4574.0	ORF1ab	2.0	1525.0	4579.0	ORF1ab	1.0	1527.0	2.0	same gene	10000
18042	18046	4	1	0.05549	4575.0	ORF1ab	3.0	1525.0	4579.0	ORF1ab	1.0	1527.0	2.0	same gene	10000
18047	18052	5	1	0.05636	4580.0	ORF1ab	2.0	1527.0	4585.0	ORF1ab	1.0	1529.0	2.0	same gene	10000
18047	18056	9	1	0.05636	4580.0	ORF1ab	2.0	1527.0	4589.0	ORF1ab	2.0	1530.0	3.0	same gene	10000
18047	18057	10	1	0.05636	4580.0	ORF1ab	2.0	1527.0	4590.0	ORF1ab	3.0	1530.0	3.0	same gene	10000
18047	18058	11	1	0.05636	4580.0	ORF1ab	2.0	1527.0	4591.0	ORF1ab	1.0	1531.0	4.0	same gene	10000
18047	18059	12	1	0.05636	4580.0	ORF1ab	2.0	1527.0	4592.0	ORF1ab	2.0	1531.0	4.0	same gene	10000
18047	18061	14	1	0.05636	4580.0	ORF1ab	2.0	1527.0	4594.0	ORF1ab	1.0	1532.0	5.0	same gene	10000
18049	18056	7	1	0.05636	4582.0	ORF1ab	1.0	1528.0	4589.0	ORF1ab	2.0	1530.0	2.0	same gene	10000
18049	18057	8	1	0.05636	4582.0	ORF1ab	1.0	1528.0	4590.0	ORF1ab	3.0	1530.0	2.0	same gene	10000
18049	18058	9	1	0.05636	4582.0	ORF1ab	1.0	1528.0	4591.0	ORF1ab	1.0	1531.0	3.0	same gene	10000
18049	18059	10	1	0.05636	4582.0	ORF1ab	1.0	1528.0	4592.0	ORF1ab	2.0	1531.0	3.0	same gene	10000
18049	18061	12	1	0.05636	4582.0	ORF1ab	1.0	1528.0	4594.0	ORF1ab	1.0	1532.0	4.0	same gene	10000
18050	18056	6	1	0.05636	4583.0	ORF1ab	2.0	1528.0	4589.0	ORF1ab	2.0	1530.0	2.0	same gene	10000
18050	18057	7	1	0.05636	4583.0	ORF1ab	2.0	1528.0	4590.0	ORF1ab	3.0	1530.0	2.0	same gene	10000
18050	18058	8	1	0.05636	4583.0	ORF1ab	2.0	1528.0	4591.0	ORF1ab	1.0	1531.0	3.0	same gene	10000
18050	18059	9	1	0.05636	4583.0	ORF1ab	2.0	1528.0	4592.0	ORF1ab	2.0	1531.0	3.0	same gene	10000
18050	18061	11	1	0.05636	4583.0	ORF1ab	2.0	1528.0	4594.0	ORF1ab	1.0	1532.0	4.0	same gene	10000
18051	18056	5	1	0.05636	4584.0	ORF1ab	3.0	1528.0	4589.0	ORF1ab	2.0	1530.0	2.0	same gene	10000
18051	18057	6	1	0.05636	4584.0	ORF1ab	3.0	1528.0	4590.0	ORF1ab	3.0	1530.0	2.0	same gene	10000
18051	18058	7	1	0.05636	4584.0	ORF1ab	3.0	1528.0	4591.0	ORF1ab	1.0	1531.0	3.0	same gene	10000
18051	18059	8	1	0.05636	4584.0	ORF1ab	3.0	1528.0	4592.0	ORF1ab	2.0	1531.0	3.0	same gene	10000
18051	18061	10	1	0.05636	4584.0	ORF1ab	3.0	1528.0	4594.0	ORF1ab	1.0	1532.0	4.0	same gene	10000
18052	18058	6	1	0.05666	4585.0	ORF1ab	1.0	1529.0	4591.0	ORF1ab	1.0	1531.0	2.0	same gene	10000
18052	18059	7	1	0.05666	4585.0	ORF1ab	1.0	1529.0	4592.0	ORF1ab	2.0	1531.0	2.0	same gene	10000
18052	18060	8	1	0.05631	4585.0	ORF1ab	1.0	1529.0	4593.0	ORF1ab	3.0	1531.0	2.0	same gene	10000
18052	18061	9	1	0.05666	4585.0	ORF1ab	1.0	1529.0	4594.0	ORF1ab	1.0	1532.0	3.0	same gene	10000
18052	18062	10	1	0.05626	4585.0	ORF1ab	1.0	1529.0	4595.0	ORF1ab	2.0	1532.0	3.0	same gene	10000
18052	18063	11	1	0.05626	4585.0	ORF1ab	1.0	1529.0	4596.0	ORF1ab	3.0	1532.0	3.0	same gene	10000
18053	18058	5	1	0.05655	4586.0	ORF1ab	2.0	1529.0	4591.0	ORF1ab	1.0	1531.0	2.0	same gene	10000
18053	18059	6	1	0.05655	4586.0	ORF1ab	2.0	1529.0	4592.0	ORF1ab	2.0	1531.0	2.0	same gene	10000
18053	18061	8	1	0.05655	4586.0	ORF1ab	2.0	1529.0	4594.0	ORF1ab	1.0	1532.0	3.0	same gene	10000
18054	18058	4	1	0.05655	4587.0	ORF1ab	3.0	1529.0	4591.0	ORF1ab	1.0	1531.0	2.0	same gene	10000
18054	18059	5	1	0.05655	4587.0	ORF1ab	3.0	1529.0	4592.0	ORF1ab	2.0	1531.0	2.0	same gene	10000
18054	18061	7	1	0.05655	4587.0	ORF1ab	3.0	1529.0	4594.0	ORF1ab	1.0	1532.0	3.0	same gene	10000
18055	18061	6	1	0.05653	4588.0	ORF1ab	1.0	1530.0	4594.0	ORF1ab	1.0	1532.0	2.0	same gene	10000
18056	18061	5	1	0.05666	4589.0	ORF1ab	2.0	1530.0	4594.0	ORF1ab	1.0	1532.0	2.0	same gene	10000
18056	18062	6	1	0.05626	4589.0	ORF1ab	2.0	1530.0	4595.0	ORF1ab	2.0	1532.0	2.0	same gene	10000
18056	18063	7	1	0.05626	4589.0	ORF1ab	2.0	1530.0	4596.0	ORF1ab	3.0	1532.0	2.0	same gene	10000
18057	18061	4	1	0.05666	4590.0	ORF1ab	3.0	1530.0	4594.0	ORF1ab	1.0	1532.0	2.0	same gene	10000
18057	18062	5	1	0.05626	4590.0	ORF1ab	3.0	1530.0	4595.0	ORF1ab	2.0	1532.0	2.0	same gene	10000
18057	18063	6	1	0.05626	4590.0	ORF1ab	3.0	1530.0	4596.0	ORF1ab	3.0	1532.0	2.0	same gene	10000
18070	18089	19	1	0.0536	4603.0	ORF1ab	1.0	1535.0	4622.0	ORF1ab	2.0	1541.0	6.0	same gene	10000
18080	18085	5	1	0.058	4613.0	ORF1ab	2.0	1538.0	4618.0	ORF1ab	1.0	1540.0	2.0	same gene	10000
18081	18085	4	1	0.0582	4614.0	ORF1ab	3.0	1538.0	4618.0	ORF1ab	1.0	1540.0	2.0	same gene	10000
18093	18097	4	1	0.05932	4626.0	ORF1ab	3.0	1542.0	4630.0	ORF1ab	1.0	1544.0	2.0	same gene	10000
18098	18103	5	1	0.06008	4631.0	ORF1ab	2.0	1544.0	4636.0	ORF1ab	1.0	1546.0	2.0	same gene	10000
18099	18103	4	1	0.06008	4632.0	ORF1ab	3.0	1544.0	4636.0	ORF1ab	1.0	1546.0	2.0	same gene	10000
18125	18130	5	1	0.05905	4658.0	ORF1ab	2.0	1553.0	4663.0	ORF1ab	1.0	1555.0	2.0	same gene	10000
18125	18132	7	1	0.05905	4658.0	ORF1ab	2.0	1553.0	4665.0	ORF1ab	3.0	1555.0	2.0	same gene	10000
18127	18133	6	1	0.06264	4660.0	ORF1ab	1.0	1554.0	4666.0	ORF1ab	1.0	1556.0	2.0	same gene	10000
18127	18134	7	1	0.05752	4660.0	ORF1ab	1.0	1554.0	4667.0	ORF1ab	2.0	1556.0	2.0	same gene	10000
18127	18136	9	1	0.05752	4660.0	ORF1ab	1.0	1554.0	4669.0	ORF1ab	1.0	1557.0	3.0	same gene	10000
18127	18137	10	1	0.05752	4660.0	ORF1ab	1.0	1554.0	4670.0	ORF1ab	2.0	1557.0	3.0	same gene	10000
18127	18139	12	1	0.05752	4660.0	ORF1ab	1.0	1554.0	4672.0	ORF1ab	1.0	1558.0	4.0	same gene	10000
18127	18140	13	1	0.05752	4660.0	ORF1ab	1.0	1554.0	4673.0	ORF1ab	2.0	1558.0	4.0	same gene	10000
18128	18133	5	1	0.06264	4661.0	ORF1ab	2.0	1554.0	4666.0	ORF1ab	1.0	1556.0	2.0	same gene	10000
18128	18134	6	1	0.05752	4661.0	ORF1ab	2.0	1554.0	4667.0	ORF1ab	2.0	1556.0	2.0	same gene	10000
18128	18136	8	1	0.05752	4661.0	ORF1ab	2.0	1554.0	4669.0	ORF1ab	1.0	1557.0	3.0	same gene	10000
18128	18137	9	1	0.05752	4661.0	ORF1ab	2.0	1554.0	4670.0	ORF1ab	2.0	1557.0	3.0	same gene	10000
18128	18139	11	1	0.05752	4661.0	ORF1ab	2.0	1554.0	4672.0	ORF1ab	1.0	1558.0	4.0	same gene	10000
18128	18140	12	1	0.05752	4661.0	ORF1ab	2.0	1554.0	4673.0	ORF1ab	2.0	1558.0	4.0	same gene	10000
18130	18136	6	1	0.05752	4663.0	ORF1ab	1.0	1555.0	4669.0	ORF1ab	1.0	1557.0	2.0	same gene	10000
18130	18137	7	1	0.05752	4663.0	ORF1ab	1.0	1555.0	4670.0	ORF1ab	2.0	1557.0	2.0	same gene	10000
18130	18139	9	1	0.05752	4663.0	ORF1ab	1.0	1555.0	4672.0	ORF1ab	1.0	1558.0	3.0	same gene	10000
18130	18140	10	1	0.05752	4663.0	ORF1ab	1.0	1555.0	4673.0	ORF1ab	2.0	1558.0	3.0	same gene	10000
18132	18136	4	1	0.05752	4665.0	ORF1ab	3.0	1555.0	4669.0	ORF1ab	1.0	1557.0	2.0	same gene	10000
18132	18137	5	1	0.05752	4665.0	ORF1ab	3.0	1555.0	4670.0	ORF1ab	2.0	1557.0	2.0	same gene	10000
18132	18139	7	1	0.05752	4665.0	ORF1ab	3.0	1555.0	4672.0	ORF1ab	1.0	1558.0	3.0	same gene	10000
18132	18140	8	1	0.05752	4665.0	ORF1ab	3.0	1555.0	4673.0	ORF1ab	2.0	1558.0	3.0	same gene	10000
18134	18139	5	1	0.06054	4667.0	ORF1ab	2.0	1556.0	4672.0	ORF1ab	1.0	1558.0	2.0	same gene	10000
18134	18140	6	1	0.06054	4667.0	ORF1ab	2.0	1556.0	4673.0	ORF1ab	2.0	1558.0	2.0	same gene	10000
18134	18141	7	1	0.05925	4667.0	ORF1ab	2.0	1556.0	4674.0	ORF1ab	3.0	1558.0	2.0	same gene	10000
18135	18139	4	1	0.06048	4668.0	ORF1ab	3.0	1556.0	4672.0	ORF1ab	1.0	1558.0	2.0	same gene	10000
18135	18140	5	1	0.06048	4668.0	ORF1ab	3.0	1556.0	4673.0	ORF1ab	2.0	1558.0	2.0	same gene	10000
18141	18156	15	1	0.05829	4674.0	ORF1ab	3.0	1558.0	4689.0	ORF1ab	3.0	1563.0	5.0	same gene	10000
18141	18213	72	1	0.05455	4674.0	ORF1ab	3.0	1558.0	4746.0	ORF1ab	3.0	1582.0	24.0	same gene	10000
18143	18148	5	1	0.05877	4676.0	ORF1ab	2.0	1559.0	4681.0	ORF1ab	1.0	1561.0	2.0	same gene	10000
18143	18149	6	1	0.05877	4676.0	ORF1ab	2.0	1559.0	4682.0	ORF1ab	2.0	1561.0	2.0	same gene	10000
18143	18150	7	1	0.05877	4676.0	ORF1ab	2.0	1559.0	4683.0	ORF1ab	3.0	1561.0	2.0	same gene	10000
18144	18148	4	1	0.05907	4677.0	ORF1ab	3.0	1559.0	4681.0	ORF1ab	1.0	1561.0	2.0	same gene	10000
18144	18149	5	1	0.05907	4677.0	ORF1ab	3.0	1559.0	4682.0	ORF1ab	2.0	1561.0	2.0	same gene	10000
18144	18150	6	1	0.05907	4677.0	ORF1ab	3.0	1559.0	4683.0	ORF1ab	3.0	1561.0	2.0	same gene	10000
18145	18151	6	1	0.05881	4678.0	ORF1ab	1.0	1560.0	4684.0	ORF1ab	1.0	1562.0	2.0	same gene	10000
18145	18152	7	1	0.05881	4678.0	ORF1ab	1.0	1560.0	4685.0	ORF1ab	2.0	1562.0	2.0	same gene	10000
18161	18168	7	1	0.05978	4694.0	ORF1ab	2.0	1565.0	4701.0	ORF1ab	3.0	1567.0	2.0	same gene	10000
18163	24469	6306	4	0.65403	4696.0	ORF1ab	1.0	1566.0	2907.0	S	3.0	969.0		different gene	10000
18173	18178	5	1	0.06124	4706.0	ORF1ab	2.0	1569.0	4711.0	ORF1ab	1.0	1571.0	2.0	same gene	10000
18173	18179	6	1	0.06124	4706.0	ORF1ab	2.0	1569.0	4712.0	ORF1ab	2.0	1571.0	2.0	same gene	10000
18174	18178	4	1	0.06124	4707.0	ORF1ab	3.0	1569.0	4711.0	ORF1ab	1.0	1571.0	2.0	same gene	10000
18174	18179	5	1	0.06124	4707.0	ORF1ab	3.0	1569.0	4712.0	ORF1ab	2.0	1571.0	2.0	same gene	10000
18177	18207	30	1	0.05889	4710.0	ORF1ab	3.0	1570.0	4740.0	ORF1ab	3.0	1580.0	10.0	same gene	10000
18178	18207	29	1	0.05889	4711.0	ORF1ab	1.0	1571.0	4740.0	ORF1ab	3.0	1580.0	9.0	same gene	10000
18179	18207	28	1	0.05889	4712.0	ORF1ab	2.0	1571.0	4740.0	ORF1ab	3.0	1580.0	9.0	same gene	10000
18181	18187	6	1	0.05846	4714.0	ORF1ab	1.0	1572.0	4720.0	ORF1ab	1.0	1574.0	2.0	same gene	10000
18182	18187	5	1	0.05952	4715.0	ORF1ab	2.0	1572.0	4720.0	ORF1ab	1.0	1574.0	2.0	same gene	10000
18182	18191	9	1	0.05952	4715.0	ORF1ab	2.0	1572.0	4724.0	ORF1ab	2.0	1575.0	3.0	same gene	10000
18183	18187	4	1	0.05933	4716.0	ORF1ab	3.0	1572.0	4720.0	ORF1ab	1.0	1574.0	2.0	same gene	10000
18183	18191	8	1	0.05933	4716.0	ORF1ab	3.0	1572.0	4724.0	ORF1ab	2.0	1575.0	3.0	same gene	10000
18184	18191	7	1	0.05951	4717.0	ORF1ab	1.0	1573.0	4724.0	ORF1ab	2.0	1575.0	2.0	same gene	10000
18185	18191	6	1	0.05952	4718.0	ORF1ab	2.0	1573.0	4724.0	ORF1ab	2.0	1575.0	2.0	same gene	10000
18190	18196	6	1	0.05944	4723.0	ORF1ab	1.0	1575.0	4729.0	ORF1ab	1.0	1577.0	2.0	same gene	10000
18192	18198	6	1	0.05944	4725.0	ORF1ab	3.0	1575.0	4731.0	ORF1ab	3.0	1577.0	2.0	same gene	10000
18192	18199	7	1	0.05944	4725.0	ORF1ab	3.0	1575.0	4732.0	ORF1ab	1.0	1578.0	3.0	same gene	10000
18193	18199	6	1	0.06045	4726.0	ORF1ab	1.0	1576.0	4732.0	ORF1ab	1.0	1578.0	2.0	same gene	10000
18193	18200	7	1	0.06028	4726.0	ORF1ab	1.0	1576.0	4733.0	ORF1ab	2.0	1578.0	2.0	same gene	10000
18194	18199	5	1	0.06045	4727.0	ORF1ab	2.0	1576.0	4732.0	ORF1ab	1.0	1578.0	2.0	same gene	10000
18194	18200	6	1	0.06028	4727.0	ORF1ab	2.0	1576.0	4733.0	ORF1ab	2.0	1578.0	2.0	same gene	10000
18195	18199	4	1	0.06045	4728.0	ORF1ab	3.0	1576.0	4732.0	ORF1ab	1.0	1578.0	2.0	same gene	10000
18195	18200	5	1	0.06028	4728.0	ORF1ab	3.0	1576.0	4733.0	ORF1ab	2.0	1578.0	2.0	same gene	10000
18201	18205	4	1	0.06017	4734.0	ORF1ab	3.0	1578.0	4738.0	ORF1ab	1.0	1580.0	2.0	same gene	10000
18201	18207	6	1	0.06029	4734.0	ORF1ab	3.0	1578.0	4740.0	ORF1ab	3.0	1580.0	2.0	same gene	10000
18204	18209	5	1	0.05986	4737.0	ORF1ab	3.0	1579.0	4742.0	ORF1ab	2.0	1581.0	2.0	same gene	10000
18204	18210	6	1	0.05986	4737.0	ORF1ab	3.0	1579.0	4743.0	ORF1ab	3.0	1581.0	2.0	same gene	10000
18206	18211	5	1	0.06025	4739.0	ORF1ab	2.0	1580.0	4744.0	ORF1ab	1.0	1582.0	2.0	same gene	10000
18206	18212	6	1	0.05851	4739.0	ORF1ab	2.0	1580.0	4745.0	ORF1ab	2.0	1582.0	2.0	same gene	10000
18217	18236	19	1	0.05463	4750.0	ORF1ab	1.0	1584.0	4769.0	ORF1ab	2.0	1590.0	6.0	same gene	10000
18218	18236	18	1	0.05463	4751.0	ORF1ab	2.0	1584.0	4769.0	ORF1ab	2.0	1590.0	6.0	same gene	10000
18219	18236	17	1	0.05463	4752.0	ORF1ab	3.0	1584.0	4769.0	ORF1ab	2.0	1590.0	6.0	same gene	10000
18222	18226	4	1	0.05518	4755.0	ORF1ab	3.0	1585.0	4759.0	ORF1ab	1.0	1587.0	2.0	same gene	10000
18222	18227	5	1	0.05518	4755.0	ORF1ab	3.0	1585.0	4760.0	ORF1ab	2.0	1587.0	2.0	same gene	10000
18222	18229	7	1	0.05518	4755.0	ORF1ab	3.0	1585.0	4762.0	ORF1ab	1.0	1588.0	3.0	same gene	10000
18223	18229	6	1	0.05518	4756.0	ORF1ab	1.0	1586.0	4762.0	ORF1ab	1.0	1588.0	2.0	same gene	10000
18228	18232	4	1	0.05441	4761.0	ORF1ab	3.0	1587.0	4765.0	ORF1ab	1.0	1589.0	2.0	same gene	10000
18228	18233	5	1	0.05441	4761.0	ORF1ab	3.0	1587.0	4766.0	ORF1ab	2.0	1589.0	2.0	same gene	10000
18262	18268	6	1	0.05315	4795.0	ORF1ab	1.0	1599.0	4801.0	ORF1ab	1.0	1601.0	2.0	same gene	10000
18262	18269	7	1	0.05315	4795.0	ORF1ab	1.0	1599.0	4802.0	ORF1ab	2.0	1601.0	2.0	same gene	10000
18262	18270	8	1	0.05315	4795.0	ORF1ab	1.0	1599.0	4803.0	ORF1ab	3.0	1601.0	2.0	same gene	10000
18262	18271	9	1	0.05315	4795.0	ORF1ab	1.0	1599.0	4804.0	ORF1ab	1.0	1602.0	3.0	same gene	10000
18262	18272	10	1	0.05315	4795.0	ORF1ab	1.0	1599.0	4805.0	ORF1ab	2.0	1602.0	3.0	same gene	10000
18263	18268	5	1	0.05323	4796.0	ORF1ab	2.0	1599.0	4801.0	ORF1ab	1.0	1601.0	2.0	same gene	10000
18263	18269	6	1	0.05323	4796.0	ORF1ab	2.0	1599.0	4802.0	ORF1ab	2.0	1601.0	2.0	same gene	10000
18263	18270	7	1	0.05323	4796.0	ORF1ab	2.0	1599.0	4803.0	ORF1ab	3.0	1601.0	2.0	same gene	10000
18263	18271	8	1	0.05323	4796.0	ORF1ab	2.0	1599.0	4804.0	ORF1ab	1.0	1602.0	3.0	same gene	10000
18263	18272	9	1	0.05323	4796.0	ORF1ab	2.0	1599.0	4805.0	ORF1ab	2.0	1602.0	3.0	same gene	10000
18263	18273	10	1	0.05313	4796.0	ORF1ab	2.0	1599.0	4806.0	ORF1ab	3.0	1602.0	3.0	same gene	10000
18265	18271	6	1	0.05315	4798.0	ORF1ab	1.0	1600.0	4804.0	ORF1ab	1.0	1602.0	2.0	same gene	10000
18265	18272	7	1	0.05315	4798.0	ORF1ab	1.0	1600.0	4805.0	ORF1ab	2.0	1602.0	2.0	same gene	10000
18266	18271	5	1	0.05307	4799.0	ORF1ab	2.0	1600.0	4804.0	ORF1ab	1.0	1602.0	2.0	same gene	10000
18266	18272	6	1	0.05307	4799.0	ORF1ab	2.0	1600.0	4805.0	ORF1ab	2.0	1602.0	2.0	same gene	10000
18267	18271	4	1	0.05308	4800.0	ORF1ab	3.0	1600.0	4804.0	ORF1ab	1.0	1602.0	2.0	same gene	10000
18267	18272	5	1	0.05308	4800.0	ORF1ab	3.0	1600.0	4805.0	ORF1ab	2.0	1602.0	2.0	same gene	10000
18424	21304	2880	1	0.05709	4957.0	ORF1ab	1.0	1653.0	7837.0	ORF1ab	1.0	2613.0	960.0	same gene	10000
18424	25907	7483	1	0.06692	4957.0	ORF1ab	1.0	1653.0	515.0	ORF3a	2.0	172.0		different gene	10000
18424	28472	10048	1	0.0605	4957.0	ORF1ab	1.0	1653.0	199.0	N	1.0	67.0		different gene	10000
18424	28869	10445	1	0.0624	4957.0	ORF1ab	1.0	1653.0	596.0	N	2.0	199.0		different gene	10000
19220	28916	9696	4	0.66099	5753.0	ORF1ab	2.0	1918.0	643.0	N	1.0	215.0		different gene	10000
19271	19277	6	1	0.05486	5804.0	ORF1ab	2.0	1935.0	5810.0	ORF1ab	2.0	1937.0	2.0	same gene	10000
19272	19276	4	1	0.05559	5805.0	ORF1ab	3.0	1935.0	5809.0	ORF1ab	1.0	1937.0	2.0	same gene	10000
19272	19277	5	1	0.05566	5805.0	ORF1ab	3.0	1935.0	5810.0	ORF1ab	2.0	1937.0	2.0	same gene	10000
19334	19376	42	2	0.10088	5867.0	ORF1ab	2.0	1956.0	5909.0	ORF1ab	2.0	1970.0	14.0	same gene	10000
19349	19360	11	2	0.10193	5882.0	ORF1ab	2.0	1961.0	5893.0	ORF1ab	1.0	1965.0	4.0	same gene	10000
19349	19361	12	2	0.10193	5882.0	ORF1ab	2.0	1961.0	5894.0	ORF1ab	2.0	1965.0	4.0	same gene	10000
19384	19391	7	2	0.11978	5917.0	ORF1ab	1.0	1973.0	5924.0	ORF1ab	2.0	1975.0	2.0	same gene	10000
19391	19399	8	2	0.11217	5924.0	ORF1ab	2.0	1975.0	5932.0	ORF1ab	1.0	1978.0	3.0	same gene	10000
19391	19443	52	2	0.10401	5924.0	ORF1ab	2.0	1975.0	5976.0	ORF1ab	3.0	1992.0	17.0	same gene	10000
19429	19440	11	2	0.12333	5962.0	ORF1ab	1.0	1988.0	5973.0	ORF1ab	3.0	1991.0	3.0	same gene	10000
19431	19437	6	2	0.12457	5964.0	ORF1ab	3.0	1988.0	5970.0	ORF1ab	3.0	1990.0	2.0	same gene	10000
19460	19519	59	2	0.11202	5993.0	ORF1ab	2.0	1998.0	6052.0	ORF1ab	1.0	2018.0	20.0	same gene	10000
19464	19511	47	2	0.11292	5997.0	ORF1ab	3.0	1999.0	6044.0	ORF1ab	2.0	2015.0	16.0	same gene	10000
19465	19511	46	2	0.11292	5998.0	ORF1ab	1.0	2000.0	6044.0	ORF1ab	2.0	2015.0	15.0	same gene	10000
19470	19474	4	2	0.12791	6003.0	ORF1ab	3.0	2001.0	6007.0	ORF1ab	1.0	2003.0	2.0	same gene	10000
19872	19876	4	2	0.0995	6405.0	ORF1ab	3.0	2135.0	6409.0	ORF1ab	1.0	2137.0	2.0	same gene	10000
19872	19877	5	2	0.0995	6405.0	ORF1ab	3.0	2135.0	6410.0	ORF1ab	2.0	2137.0	2.0	same gene	10000
19872	19878	6	2	0.0995	6405.0	ORF1ab	3.0	2135.0	6411.0	ORF1ab	3.0	2137.0	2.0	same gene	10000
19873	19880	7	2	0.10549	6406.0	ORF1ab	1.0	2136.0	6413.0	ORF1ab	2.0	2138.0	2.0	same gene	10000
19873	19883	10	2	0.10549	6406.0	ORF1ab	1.0	2136.0	6416.0	ORF1ab	2.0	2139.0	3.0	same gene	10000
19873	19885	12	2	0.10549	6406.0	ORF1ab	1.0	2136.0	6418.0	ORF1ab	1.0	2140.0	4.0	same gene	10000
19874	19879	5	2	0.10584	6407.0	ORF1ab	2.0	2136.0	6412.0	ORF1ab	1.0	2138.0	2.0	same gene	10000
19874	19880	6	2	0.10586	6407.0	ORF1ab	2.0	2136.0	6413.0	ORF1ab	2.0	2138.0	2.0	same gene	10000
19874	19883	9	2	0.10586	6407.0	ORF1ab	2.0	2136.0	6416.0	ORF1ab	2.0	2139.0	3.0	same gene	10000
19874	19884	10	2	0.10527	6407.0	ORF1ab	2.0	2136.0	6417.0	ORF1ab	3.0	2139.0	3.0	same gene	10000
19874	19885	11	2	0.10586	6407.0	ORF1ab	2.0	2136.0	6418.0	ORF1ab	1.0	2140.0	4.0	same gene	10000
19874	20117	243	2	0.08273	6407.0	ORF1ab	2.0	2136.0	6650.0	ORF1ab	2.0	2217.0	81.0	same gene	10000
19875	19880	5	2	0.10569	6408.0	ORF1ab	3.0	2136.0	6413.0	ORF1ab	2.0	2138.0	2.0	same gene	10000
19875	19883	8	2	0.10569	6408.0	ORF1ab	3.0	2136.0	6416.0	ORF1ab	2.0	2139.0	3.0	same gene	10000
19875	19885	10	2	0.10569	6408.0	ORF1ab	3.0	2136.0	6418.0	ORF1ab	1.0	2140.0	4.0	same gene	10000
19876	19883	7	2	0.10586	6409.0	ORF1ab	1.0	2137.0	6416.0	ORF1ab	2.0	2139.0	2.0	same gene	10000
19876	19884	8	2	0.10527	6409.0	ORF1ab	1.0	2137.0	6417.0	ORF1ab	3.0	2139.0	2.0	same gene	10000
19876	19885	9	2	0.10586	6409.0	ORF1ab	1.0	2137.0	6418.0	ORF1ab	1.0	2140.0	3.0	same gene	10000
19876	20117	241	2	0.08273	6409.0	ORF1ab	1.0	2137.0	6650.0	ORF1ab	2.0	2217.0	80.0	same gene	10000
19877	19883	6	2	0.10586	6410.0	ORF1ab	2.0	2137.0	6416.0	ORF1ab	2.0	2139.0	2.0	same gene	10000
19877	19884	7	2	0.10527	6410.0	ORF1ab	2.0	2137.0	6417.0	ORF1ab	3.0	2139.0	2.0	same gene	10000
19877	19885	8	2	0.10586	6410.0	ORF1ab	2.0	2137.0	6418.0	ORF1ab	1.0	2140.0	3.0	same gene	10000
19877	20117	240	2	0.08273	6410.0	ORF1ab	2.0	2137.0	6650.0	ORF1ab	2.0	2217.0	80.0	same gene	10000
19878	19883	5	2	0.10586	6411.0	ORF1ab	3.0	2137.0	6416.0	ORF1ab	2.0	2139.0	2.0	same gene	10000
19878	19884	6	2	0.10527	6411.0	ORF1ab	3.0	2137.0	6417.0	ORF1ab	3.0	2139.0	2.0	same gene	10000
19878	19885	7	2	0.10586	6411.0	ORF1ab	3.0	2137.0	6418.0	ORF1ab	1.0	2140.0	3.0	same gene	10000
19878	20117	239	2	0.08273	6411.0	ORF1ab	3.0	2137.0	6650.0	ORF1ab	2.0	2217.0	80.0	same gene	10000
19880	19885	5	2	0.10587	6413.0	ORF1ab	2.0	2138.0	6418.0	ORF1ab	1.0	2140.0	2.0	same gene	10000
19880	19886	6	2	0.10365	6413.0	ORF1ab	2.0	2138.0	6419.0	ORF1ab	2.0	2140.0	2.0	same gene	10000
19880	20117	237	2	0.08273	6413.0	ORF1ab	2.0	2138.0	6650.0	ORF1ab	2.0	2217.0	79.0	same gene	10000
19881	19885	4	2	0.10573	6414.0	ORF1ab	3.0	2138.0	6418.0	ORF1ab	1.0	2140.0	2.0	same gene	10000
19883	20117	234	2	0.08273	6416.0	ORF1ab	2.0	2139.0	6650.0	ORF1ab	2.0	2217.0	78.0	same gene	10000
19885	20117	232	2	0.08273	6418.0	ORF1ab	1.0	2140.0	6650.0	ORF1ab	2.0	2217.0	77.0	same gene	10000
19899	19904	5	2	0.11898	6432.0	ORF1ab	3.0	2144.0	6437.0	ORF1ab	2.0	2146.0	2.0	same gene	10000
19906	19912	6	2	0.11862	6439.0	ORF1ab	1.0	2147.0	6445.0	ORF1ab	1.0	2149.0	2.0	same gene	10000
19907	19912	5	2	0.11862	6440.0	ORF1ab	2.0	2147.0	6445.0	ORF1ab	1.0	2149.0	2.0	same gene	10000
19920	19924	4	2	0.11801	6453.0	ORF1ab	3.0	2151.0	6457.0	ORF1ab	1.0	2153.0	2.0	same gene	10000
19928	19933	5	2	0.11986	6461.0	ORF1ab	2.0	2154.0	6466.0	ORF1ab	1.0	2156.0	2.0	same gene	10000
19928	19934	6	2	0.11986	6461.0	ORF1ab	2.0	2154.0	6467.0	ORF1ab	2.0	2156.0	2.0	same gene	10000
19929	19933	4	2	0.11986	6462.0	ORF1ab	3.0	2154.0	6466.0	ORF1ab	1.0	2156.0	2.0	same gene	10000
19929	19934	5	2	0.11986	6462.0	ORF1ab	3.0	2154.0	6467.0	ORF1ab	2.0	2156.0	2.0	same gene	10000
19937	19942	5	2	0.12095	6470.0	ORF1ab	2.0	2157.0	6475.0	ORF1ab	1.0	2159.0	2.0	same gene	10000
19937	19943	6	2	0.12072	6470.0	ORF1ab	2.0	2157.0	6476.0	ORF1ab	2.0	2159.0	2.0	same gene	10000
19937	19944	7	2	0.12072	6470.0	ORF1ab	2.0	2157.0	6477.0	ORF1ab	3.0	2159.0	2.0	same gene	10000
19937	19945	8	2	0.12072	6470.0	ORF1ab	2.0	2157.0	6478.0	ORF1ab	1.0	2160.0	3.0	same gene	10000
19940	19945	5	2	0.12072	6473.0	ORF1ab	2.0	2158.0	6478.0	ORF1ab	1.0	2160.0	2.0	same gene	10000
19941	19945	4	2	0.12072	6474.0	ORF1ab	3.0	2158.0	6478.0	ORF1ab	1.0	2160.0	2.0	same gene	10000
19943	19948	5	2	0.1204	6476.0	ORF1ab	2.0	2159.0	6481.0	ORF1ab	1.0	2161.0	2.0	same gene	10000
19944	19948	4	2	0.1204	6477.0	ORF1ab	3.0	2159.0	6481.0	ORF1ab	1.0	2161.0	2.0	same gene	10000
19955	20055	100	4	0.63726	6488.0	ORF1ab	2.0	2163.0	6588.0	ORF1ab	3.0	2196.0	33.0	same gene	10000
19955	22200	2245	4	0.57039	6488.0	ORF1ab	2.0	2163.0	638.0	S	2.0	213.0		different gene	10000
19956	19960	4	2	0.12237	6489.0	ORF1ab	3.0	2163.0	6493.0	ORF1ab	1.0	2165.0	2.0	same gene	10000
19961	19966	5	2	0.12124	6494.0	ORF1ab	2.0	2165.0	6499.0	ORF1ab	1.0	2167.0	2.0	same gene	10000
19964	19973	9	2	0.11862	6497.0	ORF1ab	2.0	2166.0	6506.0	ORF1ab	2.0	2169.0	3.0	same gene	10000
19996	20004	8	2	0.12932	6529.0	ORF1ab	1.0	2177.0	6537.0	ORF1ab	3.0	2179.0	2.0	same gene	10000
20010	20014	4	2	0.13466	6543.0	ORF1ab	3.0	2181.0	6547.0	ORF1ab	1.0	2183.0	2.0	same gene	10000
20010	20015	5	2	0.13343	6543.0	ORF1ab	3.0	2181.0	6548.0	ORF1ab	2.0	2183.0	2.0	same gene	10000
20017	20026	9	2	0.12158	6550.0	ORF1ab	1.0	2184.0	6559.0	ORF1ab	1.0	2187.0	3.0	same gene	10000
20018	20026	8	2	0.12158	6551.0	ORF1ab	2.0	2184.0	6559.0	ORF1ab	1.0	2187.0	3.0	same gene	10000
20027	20051	24	3	0.14297	6560.0	ORF1ab	2.0	2187.0	6584.0	ORF1ab	2.0	2195.0	8.0	same gene	10000
20027	20052	25	3	0.14297	6560.0	ORF1ab	2.0	2187.0	6585.0	ORF1ab	3.0	2195.0	8.0	same gene	10000
20034	20061	27	3	0.14309	6567.0	ORF1ab	3.0	2189.0	6594.0	ORF1ab	3.0	2198.0	9.0	same gene	10000
20034	20063	29	3	0.14309	6567.0	ORF1ab	3.0	2189.0	6596.0	ORF1ab	2.0	2199.0	10.0	same gene	10000
20035	20061	26	3	0.14309	6568.0	ORF1ab	1.0	2190.0	6594.0	ORF1ab	3.0	2198.0	8.0	same gene	10000
20035	20063	28	3	0.14309	6568.0	ORF1ab	1.0	2190.0	6596.0	ORF1ab	2.0	2199.0	9.0	same gene	10000
20046	20050	4	3	0.14623	6579.0	ORF1ab	3.0	2193.0	6583.0	ORF1ab	1.0	2195.0	2.0	same gene	10000
20051	20057	6	3	0.14713	6584.0	ORF1ab	2.0	2195.0	6590.0	ORF1ab	2.0	2197.0	2.0	same gene	10000
20052	20057	5	3	0.14713	6585.0	ORF1ab	3.0	2195.0	6590.0	ORF1ab	2.0	2197.0	2.0	same gene	10000
20058	20062	4	3	0.14657	6591.0	ORF1ab	3.0	2197.0	6595.0	ORF1ab	1.0	2199.0	2.0	same gene	10000
20075	20081	6	3	0.1487	6608.0	ORF1ab	2.0	2203.0	6614.0	ORF1ab	2.0	2205.0	2.0	same gene	10000
20075	20082	7	3	0.1487	6608.0	ORF1ab	2.0	2203.0	6615.0	ORF1ab	3.0	2205.0	2.0	same gene	10000
20116	20122	6	2	0.12638	6649.0	ORF1ab	1.0	2217.0	6655.0	ORF1ab	1.0	2219.0	2.0	same gene	10000
20118	20122	4	2	0.12719	6651.0	ORF1ab	3.0	2217.0	6655.0	ORF1ab	1.0	2219.0	2.0	same gene	10000
21143	21148	5	1	0.07002	7676.0	ORF1ab	2.0	2559.0	7681.0	ORF1ab	1.0	2561.0	2.0	same gene	10000
21143	21152	9	1	0.07002	7676.0	ORF1ab	2.0	2559.0	7685.0	ORF1ab	2.0	2562.0	3.0	same gene	10000
21143	21153	10	1	0.07002	7676.0	ORF1ab	2.0	2559.0	7686.0	ORF1ab	3.0	2562.0	3.0	same gene	10000
21143	21154	11	1	0.07002	7676.0	ORF1ab	2.0	2559.0	7687.0	ORF1ab	1.0	2563.0	4.0	same gene	10000
21143	21155	12	1	0.07002	7676.0	ORF1ab	2.0	2559.0	7688.0	ORF1ab	2.0	2563.0	4.0	same gene	10000
21144	21148	4	1	0.07251	7677.0	ORF1ab	3.0	2559.0	7681.0	ORF1ab	1.0	2561.0	2.0	same gene	10000
21144	21152	8	1	0.07251	7677.0	ORF1ab	3.0	2559.0	7685.0	ORF1ab	2.0	2562.0	3.0	same gene	10000
21144	21153	9	1	0.07251	7677.0	ORF1ab	3.0	2559.0	7686.0	ORF1ab	3.0	2562.0	3.0	same gene	10000
21144	21154	10	1	0.07251	7677.0	ORF1ab	3.0	2559.0	7687.0	ORF1ab	1.0	2563.0	4.0	same gene	10000
21144	21155	11	1	0.07251	7677.0	ORF1ab	3.0	2559.0	7688.0	ORF1ab	2.0	2563.0	4.0	same gene	10000
21145	21152	7	1	0.07232	7678.0	ORF1ab	1.0	2560.0	7685.0	ORF1ab	2.0	2562.0	2.0	same gene	10000
21145	21153	8	1	0.07232	7678.0	ORF1ab	1.0	2560.0	7686.0	ORF1ab	3.0	2562.0	2.0	same gene	10000
21145	21154	9	1	0.07232	7678.0	ORF1ab	1.0	2560.0	7687.0	ORF1ab	1.0	2563.0	3.0	same gene	10000
21145	21155	10	1	0.07232	7678.0	ORF1ab	1.0	2560.0	7688.0	ORF1ab	2.0	2563.0	3.0	same gene	10000
21146	21152	6	1	0.0726	7679.0	ORF1ab	2.0	2560.0	7685.0	ORF1ab	2.0	2562.0	2.0	same gene	10000
21146	21153	7	1	0.0726	7679.0	ORF1ab	2.0	2560.0	7686.0	ORF1ab	3.0	2562.0	2.0	same gene	10000
21146	21154	8	1	0.0726	7679.0	ORF1ab	2.0	2560.0	7687.0	ORF1ab	1.0	2563.0	3.0	same gene	10000
21146	21155	9	1	0.0726	7679.0	ORF1ab	2.0	2560.0	7688.0	ORF1ab	2.0	2563.0	3.0	same gene	10000
21146	21156	10	1	0.0723	7679.0	ORF1ab	2.0	2560.0	7689.0	ORF1ab	3.0	2563.0	3.0	same gene	10000
21146	21158	12	1	0.07162	7679.0	ORF1ab	2.0	2560.0	7691.0	ORF1ab	2.0	2564.0	4.0	same gene	10000
21147	21152	5	1	0.07237	7680.0	ORF1ab	3.0	2560.0	7685.0	ORF1ab	2.0	2562.0	2.0	same gene	10000
21147	21153	6	1	0.07237	7680.0	ORF1ab	3.0	2560.0	7686.0	ORF1ab	3.0	2562.0	2.0	same gene	10000
21147	21154	7	1	0.07237	7680.0	ORF1ab	3.0	2560.0	7687.0	ORF1ab	1.0	2563.0	3.0	same gene	10000
21147	21155	8	1	0.07237	7680.0	ORF1ab	3.0	2560.0	7688.0	ORF1ab	2.0	2563.0	3.0	same gene	10000
21148	21154	6	1	0.0726	7681.0	ORF1ab	1.0	2561.0	7687.0	ORF1ab	1.0	2563.0	2.0	same gene	10000
21148	21155	7	1	0.0726	7681.0	ORF1ab	1.0	2561.0	7688.0	ORF1ab	2.0	2563.0	2.0	same gene	10000
21148	21156	8	1	0.0723	7681.0	ORF1ab	1.0	2561.0	7689.0	ORF1ab	3.0	2563.0	2.0	same gene	10000
21148	21158	10	1	0.07162	7681.0	ORF1ab	1.0	2561.0	7691.0	ORF1ab	2.0	2564.0	3.0	same gene	10000
21150	21154	4	1	0.07252	7683.0	ORF1ab	3.0	2561.0	7687.0	ORF1ab	1.0	2563.0	2.0	same gene	10000
21150	21155	5	1	0.07252	7683.0	ORF1ab	3.0	2561.0	7688.0	ORF1ab	2.0	2563.0	2.0	same gene	10000
21152	21158	6	1	0.07162	7685.0	ORF1ab	2.0	2562.0	7691.0	ORF1ab	2.0	2564.0	2.0	same gene	10000
21153	21158	5	1	0.07162	7686.0	ORF1ab	3.0	2562.0	7691.0	ORF1ab	2.0	2564.0	2.0	same gene	10000
21372	27604	6232	1	0.05649	7905.0	ORF1ab	3.0	2635.0	211.0	ORF7a	1.0	71.0		different gene	10000
21618	21638	20	4	0.5678	56.0	S	2.0	19.0	76.0	S	1.0	26.0	7.0	same gene	10000
21618	21998	380	3	0.24199	56.0	S	2.0	19.0	436.0	S	1.0	146.0	127.0	same gene	10000
21618	22025	407	4	0.62853	56.0	S	2.0	19.0	463.0	S	1.0	155.0	136.0	same gene	10000
21618	22200	582	4	0.69206	56.0	S	2.0	19.0	638.0	S	2.0	213.0	194.0	same gene	10000
21618	22917	1299	4	0.43745	56.0	S	2.0	19.0	1355.0	S	2.0	452.0	433.0	same gene	10000
21618	22995	1377	4	0.27453	56.0	S	2.0	19.0	1433.0	S	2.0	478.0	459.0	same gene	10000
21618	23604	1986	4	0.73005	56.0	S	2.0	19.0	2042.0	S	2.0	681.0	662.0	same gene	10000
21618	26060	4442	4	0.55149	56.0	S	2.0	19.0	668.0	ORF3a	2.0	223.0		different gene	10000
21618	26767	5149	4	0.65758	56.0	S	2.0	19.0	245.0	M	2.0	82.0		different gene	10000
21618	27752	6134	4	0.66271	56.0	S	2.0	19.0	359.0	ORF7a	2.0	120.0		different gene	10000
21618	29510	7892	4	0.57719	56.0	S	2.0	19.0	1237.0	N	1.0	413.0		different gene	10000
21628	21632	4	4	0.58148	66.0	S	3.0	22.0	70.0	S	1.0	24.0	2.0	same gene	10000
21634	21638	4	4	0.58516	72.0	S	3.0	24.0	76.0	S	1.0	26.0	2.0	same gene	10000
21634	21639	5	4	0.58529	72.0	S	3.0	24.0	77.0	S	2.0	26.0	2.0	same gene	10000
21634	21640	6	4	0.58346	72.0	S	3.0	24.0	78.0	S	3.0	26.0	2.0	same gene	10000
21634	21642	8	4	0.58346	72.0	S	3.0	24.0	80.0	S	2.0	27.0	3.0	same gene	10000
21640	21645	5	4	0.58453	78.0	S	3.0	26.0	83.0	S	2.0	28.0	2.0	same gene	10000
21643	21647	4	4	0.57782	81.0	S	3.0	27.0	85.0	S	1.0	29.0	2.0	same gene	10000
21739	21743	4	2	0.09206	177.0	S	3.0	59.0	181.0	S	1.0	61.0	2.0	same gene	10000
21755	21779	24	1	0.07965	193.0	S	1.0	65.0	217.0	S	1.0	73.0	8.0	same gene	10000
21762	23604	1842	3	0.24548	200.0	S	2.0	67.0	2042.0	S	2.0	681.0	614.0	same gene	10000
21766	21770	4	4	0.63872	204.0	S	3.0	68.0	208.0	S	1.0	70.0	2.0	same gene	10000
21768	21990	222	3	0.2094	206.0	S	2.0	69.0	428.0	S	2.0	143.0	74.0	same gene	10000
21777	21782	5	2	0.09885	215.0	S	2.0	72.0	220.0	S	1.0	74.0	2.0	same gene	10000
21791	21887	96	2	0.08587	229.0	S	1.0	77.0	325.0	S	1.0	109.0	32.0	same gene	10000
21791	21888	97	2	0.08587	229.0	S	1.0	77.0	326.0	S	2.0	109.0	32.0	same gene	10000
21832	21836	4	2	0.13921	270.0	S	3.0	90.0	274.0	S	1.0	92.0	2.0	same gene	10000
21837	21843	6	2	0.13933	275.0	S	2.0	92.0	281.0	S	2.0	94.0	2.0	same gene	10000
21844	21874	30	2	0.09191	282.0	S	3.0	94.0	312.0	S	3.0	104.0	10.0	same gene	10000
21846	22200	354	3	0.22459	284.0	S	2.0	95.0	638.0	S	2.0	213.0	118.0	same gene	10000
21865	21869	4	2	0.10562	303.0	S	3.0	101.0	307.0	S	1.0	103.0	2.0	same gene	10000
21865	21870	5	2	0.10562	303.0	S	3.0	101.0	308.0	S	2.0	103.0	2.0	same gene	10000
21905	21932	27	2	0.13144	343.0	S	1.0	115.0	370.0	S	1.0	124.0	9.0	same gene	10000
21945	21951	6	2	0.13715	383.0	S	2.0	128.0	389.0	S	2.0	130.0	2.0	same gene	10000
21946	21951	5	2	0.13715	384.0	S	3.0	128.0	389.0	S	2.0	130.0	2.0	same gene	10000
21984	22200	216	4	0.2859	422.0	S	2.0	141.0	638.0	S	2.0	213.0	72.0	same gene	10000
21995	22227	232	1	0.06091	433.0	S	1.0	145.0	665.0	S	2.0	222.0	77.0	same gene	10000
21995	25614	3619	1	0.07422	433.0	S	1.0	145.0	222.0	ORF3a	3.0	74.0		different gene	10000
21998	23271	1273	2	0.1244	436.0	S	1.0	146.0	1709.0	S	2.0	570.0	424.0	same gene	10000
22000	22200	200	4	0.39749	438.0	S	3.0	146.0	638.0	S	2.0	213.0	67.0	same gene	10000
22001	22016	15	2	0.0864	439.0	S	1.0	147.0	454.0	S	1.0	152.0	5.0	same gene	10000
22001	22190	189	4	0.37429	439.0	S	1.0	147.0	628.0	S	1.0	210.0	63.0	same gene	10000
22015	22019	4	1	0.06938	453.0	S	3.0	151.0	457.0	S	1.0	153.0	2.0	same gene	10000
22045	22052	7	1	0.0739	483.0	S	3.0	161.0	490.0	S	1.0	164.0	3.0	same gene	10000
22046	22052	6	1	0.07484	484.0	S	1.0	162.0	490.0	S	1.0	164.0	2.0	same gene	10000
22048	22052	4	1	0.07484	486.0	S	3.0	162.0	490.0	S	1.0	164.0	2.0	same gene	10000
22064	22084	20	2	0.08802	502.0	S	1.0	168.0	522.0	S	3.0	174.0	6.0	same gene	10000
22068	22073	5	2	0.09339	506.0	S	2.0	169.0	511.0	S	1.0	171.0	2.0	same gene	10000
22069	22074	5	2	0.09326	507.0	S	3.0	169.0	512.0	S	2.0	171.0	2.0	same gene	10000
22071	22076	5	2	0.09579	509.0	S	2.0	170.0	514.0	S	1.0	172.0	2.0	same gene	10000
22078	22084	6	2	0.0911	516.0	S	3.0	172.0	522.0	S	3.0	174.0	2.0	same gene	10000
22084	22089	5	2	0.09269	522.0	S	3.0	174.0	527.0	S	2.0	176.0	2.0	same gene	10000
22084	22090	6	2	0.09269	522.0	S	3.0	174.0	528.0	S	3.0	176.0	2.0	same gene	10000
22095	22101	6	1	0.07415	533.0	S	2.0	178.0	539.0	S	2.0	180.0	2.0	same gene	10000
22096	22101	5	1	0.07415	534.0	S	3.0	178.0	539.0	S	2.0	180.0	2.0	same gene	10000
22098	22105	7	1	0.07097	536.0	S	2.0	179.0	543.0	S	3.0	181.0	2.0	same gene	10000
22109	22200	91	2	0.10261	547.0	S	1.0	183.0	638.0	S	2.0	213.0	30.0	same gene	10000
22109	27915	5806	2	0.09568	547.0	S	1.0	183.0	22.0	ORF8	1.0	8.0		different gene	10000
22190	22200	10	4	0.36862	628.0	S	1.0	210.0	638.0	S	2.0	213.0	3.0	same gene	10000
22190	22331	141	1	0.0663	628.0	S	1.0	210.0	769.0	S	1.0	257.0	47.0	same gene	10000
22192	22197	5	4	0.35949	630.0	S	3.0	210.0	635.0	S	2.0	212.0	2.0	same gene	10000
22198	22202	4	4	0.36391	636.0	S	3.0	212.0	640.0	S	1.0	214.0	2.0	same gene	10000
22200	22317	117	2	0.0881	638.0	S	2.0	213.0	755.0	S	2.0	252.0	39.0	same gene	10000
22200	22599	399	4	0.268	638.0	S	2.0	213.0	1037.0	S	2.0	346.0	133.0	same gene	10000
22200	22664	464	2	0.10446	638.0	S	2.0	213.0	1102.0	S	1.0	368.0	155.0	same gene	10000
22200	22688	488	4	0.58967	638.0	S	2.0	213.0	1126.0	S	1.0	376.0	163.0	same gene	10000
22200	22786	586	4	0.56489	638.0	S	2.0	213.0	1224.0	S	3.0	408.0	195.0	same gene	10000
22200	22898	698	4	0.31883	638.0	S	2.0	213.0	1336.0	S	1.0	446.0	233.0	same gene	10000
22200	23018	818	4	0.27922	638.0	S	2.0	213.0	1456.0	S	1.0	486.0	273.0	same gene	10000
22200	24469	2269	4	0.64832	638.0	S	2.0	213.0	2907.0	S	3.0	969.0	756.0	same gene	10000
22200	27259	5059	4	0.39872	638.0	S	2.0	213.0	58.0	ORF6	1.0	20.0		different gene	10000
22200	27382	5182	4	0.26153	638.0	S	2.0	213.0	181.0	ORF6	1.0	61.0		different gene	10000
22321	22325	4	1	0.05632	759.0	S	3.0	253.0	763.0	S	1.0	255.0	2.0	same gene	10000
22363	22369	6	1	0.06544	801.0	S	3.0	267.0	807.0	S	3.0	269.0	2.0	same gene	10000
22363	22370	7	1	0.06544	801.0	S	3.0	267.0	808.0	S	1.0	270.0	3.0	same gene	10000
22501	22505	4	1	0.05843	939.0	S	3.0	313.0	943.0	S	1.0	315.0	2.0	same gene	10000
22540	22544	4	1	0.06476	978.0	S	3.0	326.0	982.0	S	1.0	328.0	2.0	same gene	10000
22540	22545	5	1	0.06476	978.0	S	3.0	326.0	983.0	S	2.0	328.0	2.0	same gene	10000
22540	22546	6	1	0.06476	978.0	S	3.0	326.0	984.0	S	3.0	328.0	2.0	same gene	10000
22577	22664	87	2	0.09869	1015.0	S	1.0	339.0	1102.0	S	1.0	368.0	29.0	same gene	10000
22577	26275	3698	2	0.13831	1015.0	S	1.0	339.0	31.0	E	1.0	11.0		different gene	10000
22578	22679	101	4	0.68135	1016.0	S	2.0	339.0	1117.0	S	1.0	373.0	34.0	same gene	10000
22578	24469	1891	4	0.66136	1016.0	S	2.0	339.0	2907.0	S	3.0	969.0	630.0	same gene	10000
22621	22625	4	1	0.06412	1059.0	S	3.0	353.0	1063.0	S	1.0	355.0	2.0	same gene	10000
22621	22626	5	1	0.06259	1059.0	S	3.0	353.0	1064.0	S	2.0	355.0	2.0	same gene	10000
22656	22740	84	1	0.05317	1094.0	S	2.0	365.0	1178.0	S	2.0	393.0	28.0	same gene	10000
22672	22676	4	1	0.07087	1110.0	S	3.0	370.0	1114.0	S	1.0	372.0	2.0	same gene	10000
22674	22679	5	4	0.70923	1112.0	S	2.0	371.0	1117.0	S	1.0	373.0	2.0	same gene	10000
22675	22679	4	1	0.07068	1113.0	S	3.0	371.0	1117.0	S	1.0	373.0	2.0	same gene	10000
22679	22686	7	4	0.71653	1117.0	S	1.0	373.0	1124.0	S	2.0	375.0	2.0	same gene	10000
22688	22775	87	4	0.5987	1126.0	S	1.0	376.0	1213.0	S	1.0	405.0	29.0	same gene	10000
22690	22694	4	1	0.07258	1128.0	S	3.0	376.0	1132.0	S	1.0	378.0	2.0	same gene	10000
22713	22718	5	1	0.0681	1151.0	S	2.0	384.0	1156.0	S	1.0	386.0	2.0	same gene	10000
22713	22719	6	1	0.0681	1151.0	S	2.0	384.0	1157.0	S	2.0	386.0	2.0	same gene	10000
22714	22718	4	1	0.06948	1152.0	S	3.0	384.0	1156.0	S	1.0	386.0	2.0	same gene	10000
22714	22719	5	1	0.06948	1152.0	S	3.0	384.0	1157.0	S	2.0	386.0	2.0	same gene	10000
22715	22721	6	1	0.06852	1153.0	S	1.0	385.0	1159.0	S	1.0	387.0	2.0	same gene	10000
22715	22722	7	1	0.06852	1153.0	S	1.0	385.0	1160.0	S	2.0	387.0	2.0	same gene	10000
22720	22724	4	1	0.06998	1158.0	S	3.0	386.0	1162.0	S	1.0	388.0	2.0	same gene	10000
22720	22725	5	1	0.06998	1158.0	S	3.0	386.0	1163.0	S	2.0	388.0	2.0	same gene	10000
22720	22726	6	1	0.06998	1158.0	S	3.0	386.0	1164.0	S	3.0	388.0	2.0	same gene	10000
22746	22751	5	1	0.07158	1184.0	S	2.0	395.0	1189.0	S	1.0	397.0	2.0	same gene	10000
22784	22966	182	1	0.06412	1222.0	S	1.0	408.0	1404.0	S	3.0	468.0	60.0	same gene	10000
22786	22792	6	2	0.13009	1224.0	S	3.0	408.0	1230.0	S	3.0	410.0	2.0	same gene	10000
22792	22813	21	2	0.13009	1230.0	S	3.0	410.0	1251.0	S	3.0	417.0	7.0	same gene	10000
22813	22882	69	4	0.6677	1251.0	S	3.0	417.0	1320.0	S	3.0	440.0	23.0	same gene	10000
22813	23854	1041	4	0.6217	1251.0	S	3.0	417.0	2292.0	S	3.0	764.0	347.0	same gene	10000
22833	22850	17	2	0.12764	1271.0	S	2.0	424.0	1288.0	S	1.0	430.0	6.0	same gene	10000
22851	22856	5	2	0.13228	1289.0	S	2.0	430.0	1294.0	S	1.0	432.0	2.0	same gene	10000
22853	22859	6	2	0.13385	1291.0	S	1.0	431.0	1297.0	S	1.0	433.0	2.0	same gene	10000
22854	22859	5	2	0.13385	1292.0	S	2.0	431.0	1297.0	S	1.0	433.0	2.0	same gene	10000
22882	27038	4156	1	0.07944	1320.0	S	3.0	440.0	516.0	M	3.0	172.0		different gene	10000
22893	22942	49	3	0.2302	1331.0	S	2.0	444.0	1380.0	S	3.0	460.0	16.0	same gene	10000
22895	22942	47	3	0.18161	1333.0	S	1.0	445.0	1380.0	S	3.0	460.0	15.0	same gene	10000
22898	22917	19	3	0.21631	1336.0	S	1.0	446.0	1355.0	S	2.0	452.0	6.0	same gene	10000
22910	22916	6	2	0.13996	1348.0	S	1.0	450.0	1354.0	S	1.0	452.0	2.0	same gene	10000
22917	23040	123	4	0.27462	1355.0	S	2.0	452.0	1478.0	S	2.0	493.0	41.0	same gene	10000
22917	23673	756	1	0.08209	1355.0	S	2.0	452.0	2111.0	S	2.0	704.0	252.0	same gene	10000
22942	26275	3333	2	0.12236	1380.0	S	3.0	460.0	31.0	E	1.0	11.0		different gene	10000
22989	22996	7	1	0.0747	1427.0	S	2.0	476.0	1434.0	S	3.0	478.0	2.0	same gene	10000
22990	22996	6	1	0.0747	1428.0	S	3.0	476.0	1434.0	S	3.0	478.0	2.0	same gene	10000
22992	23013	21	4	0.68208	1430.0	S	2.0	477.0	1451.0	S	2.0	484.0	7.0	same gene	10000
22995	23012	17	1	0.08054	1433.0	S	2.0	478.0	1450.0	S	1.0	484.0	6.0	same gene	10000
22995	28977	5982	3	0.15337	1433.0	S	2.0	478.0	704.0	N	2.0	235.0		different gene	10000
23013	23055	42	4	0.67564	1451.0	S	2.0	484.0	1493.0	S	2.0	498.0	14.0	same gene	10000
23013	24469	1456	4	0.64411	1451.0	S	2.0	484.0	2907.0	S	3.0	969.0	485.0	same gene	10000
23018	23031	13	3	0.14406	1456.0	S	1.0	486.0	1469.0	S	2.0	490.0	4.0	same gene	10000
23023	23027	4	1	0.07056	1461.0	S	3.0	487.0	1465.0	S	1.0	489.0	2.0	same gene	10000
23040	27259	4219	4	0.4082	1478.0	S	2.0	493.0	58.0	ORF6	1.0	20.0		different gene	10000
23055	23063	8	4	0.52807	1493.0	S	2.0	498.0	1501.0	S	1.0	501.0	3.0	same gene	10000
23055	23075	20	4	0.74361	1493.0	S	2.0	498.0	1513.0	S	1.0	505.0	7.0	same gene	10000
23062	23068	6	2	0.11179	1500.0	S	3.0	500.0	1506.0	S	3.0	502.0	2.0	same gene	10000
23063	23604	541	4	0.60083	1501.0	S	1.0	501.0	2042.0	S	2.0	681.0	180.0	same gene	10000
23067	23072	5	2	0.10918	1505.0	S	2.0	502.0	1510.0	S	1.0	504.0	2.0	same gene	10000
23067	23074	7	2	0.10918	1505.0	S	2.0	502.0	1512.0	S	3.0	504.0	2.0	same gene	10000
23070	23075	5	2	0.11267	1508.0	S	2.0	503.0	1513.0	S	1.0	505.0	2.0	same gene	10000
23071	23076	5	2	0.11094	1509.0	S	3.0	503.0	1514.0	S	2.0	505.0	2.0	same gene	10000
23271	24506	1235	4	0.27751	1709.0	S	2.0	570.0	2944.0	S	1.0	982.0	412.0	same gene	10000
23271	24914	1643	4	0.27599	1709.0	S	2.0	570.0	3352.0	S	1.0	1118.0	548.0	same gene	10000
23271	28281	5010	4	0.27573	1709.0	S	2.0	570.0	8.0	N	2.0	3.0		different gene	10000
23271	28977	5706	4	0.27386	1709.0	S	2.0	570.0	704.0	N	2.0	235.0		different gene	10000
23284	25339	2055	1	0.07667	1722.0	S	3.0	574.0	3777.0	S	3.0	1259.0	685.0	same gene	10000
23284	29050	5766	1	0.06614	1722.0	S	3.0	574.0	777.0	N	3.0	259.0		different gene	10000
23525	23599	74	4	0.63282	1963.0	S	1.0	655.0	2037.0	S	3.0	679.0	24.0	same gene	10000
23599	24469	870	4	0.65724	2037.0	S	3.0	679.0	2907.0	S	3.0	969.0	290.0	same gene	10000
23604	25469	1865	4	0.67253	2042.0	S	2.0	681.0	77.0	ORF3a	2.0	26.0		different gene	10000
23604	28271	4667	4	0.60864	2042.0	S	2.0	681.0						different gene	10000
23604	28881	5277	4	0.80946	2042.0	S	2.0	681.0	608.0	N	2.0	203.0		different gene	10000
23709	24506	797	4	0.27164	2147.0	S	2.0	716.0	2944.0	S	1.0	982.0	266.0	same gene	10000
23854	24469	615	4	0.65326	2292.0	S	3.0	764.0	2907.0	S	3.0	969.0	205.0	same gene	10000
23854	26709	2855	4	0.65264	2292.0	S	3.0	764.0	187.0	M	1.0	63.0		different gene	10000
23948	24469	521	4	0.6622	2386.0	S	1.0	796.0	2907.0	S	3.0	969.0	173.0	same gene	10000
24130	26530	2400	4	0.33448	2568.0	S	3.0	856.0	8.0	M	2.0	3.0		different gene	10000
24410	28881	4471	4	0.65195	2848.0	S	1.0	950.0	608.0	N	2.0	203.0		different gene	10000
24424	24469	45	4	0.66751	2862.0	S	3.0	954.0	2907.0	S	3.0	969.0	15.0	same gene	10000
24424	28271	3847	4	0.66085	2862.0	S	3.0	954.0						different gene	10000
24469	25000	531	4	0.6552	2907.0	S	3.0	969.0	3438.0	S	3.0	1146.0	177.0	same gene	10000
24469	25584	1115	4	0.65546	2907.0	S	3.0	969.0	192.0	ORF3a	3.0	64.0		different gene	10000
24469	26270	1801	4	0.65452	2907.0	S	3.0	969.0	26.0	E	2.0	9.0		different gene	10000
24469	27807	3338	4	0.66767	2907.0	S	3.0	969.0	52.0	ORF7b	1.0	18.0		different gene	10000
24469	28362	3893	4	0.65345	2907.0	S	3.0	969.0	89.0	N	2.0	30.0		different gene	10000
24469	28363	3894	4	0.65345	2907.0	S	3.0	969.0	90.0	N	3.0	30.0		different gene	10000
24469	28364	3895	4	0.65345	2907.0	S	3.0	969.0	91.0	N	1.0	31.0		different gene	10000
25000	26577	1577	4	0.65027	3438.0	S	3.0	1146.0	55.0	M	1.0	19.0		different gene	10000
25416	26275	859	2	0.09756	24.0	ORF3a	3.0	8.0	31.0	E	1.0	11.0		different gene	10000
25563	28881	3318	2	0.13082	171.0	ORF3a	3.0	57.0	608.0	N	2.0	203.0		different gene	10000
26107	27507	1400	2	0.12258	715.0	ORF3a	1.0	239.0	114.0	ORF7a	3.0	38.0		different gene	10000
26529	27889	1360	4	0.31307	7.0	M	1.0	3.0						different gene	10000
26529	28681	2152	1	0.08077	7.0	M	1.0	3.0	408.0	N	3.0	136.0		different gene	10000
26801	28932	2131	1	0.05918	279.0	M	3.0	93.0	659.0	N	2.0	220.0		different gene	10000
26858	27382	524	4	0.41586	336.0	M	3.0	112.0	181.0	ORF6	1.0	61.0		different gene	10000
26999	27037	38	3	0.17974	477.0	M	3.0	159.0	515.0	M	2.0	172.0	13.0	same gene	10000
27001	27033	32	3	0.18093	479.0	M	2.0	160.0	511.0	M	1.0	171.0	11.0	same gene	10000
27003	27030	27	3	0.18107	481.0	M	1.0	161.0	508.0	M	1.0	170.0	9.0	same gene	10000
27007	27028	21	3	0.18148	485.0	M	2.0	162.0	506.0	M	2.0	169.0	7.0	same gene	10000
27012	27513	501	1	0.05816	490.0	M	1.0	164.0	120.0	ORF7a	3.0	40.0		different gene	10000
27038	28330	1292	1	0.08178	516.0	M	3.0	172.0	57.0	N	3.0	19.0		different gene	10000
27055	27093	38	3	0.15541	533.0	M	2.0	178.0	571.0	M	1.0	191.0	13.0	same gene	10000
27179	27183	4	2	0.12162	657.0	M	3.0	219.0	661.0	M	1.0	221.0	2.0	same gene	10000
27438	29666	2228	1	0.08062	45.0	ORF7a	3.0	15.0	109.0	ORF10	1.0	37.0		different gene	10000
27638	27752	114	4	0.65476	245.0	ORF7a	2.0	82.0	359.0	ORF7a	2.0	120.0	38.0	same gene	10000
27638	28881	1243	4	0.65399	245.0	ORF7a	2.0	82.0	608.0	N	2.0	203.0		different gene	10000
27788	28724	936	1	0.06072	33.0	ORF7b	3.0	11.0	451.0	N	1.0	151.0		different gene	10000
27854	27858	4	1	0.05353	99.0	ORF7b	3.0	33.0	103.0	ORF7b	1.0	35.0	2.0	same gene	10000
27874	28916	1042	4	0.6588	119.0	ORF7b	2.0	40.0	643.0	N	1.0	215.0		different gene	10000
27886	27888	2	1	0.05703	131.0	ORF7b	2.0	44.0						different gene	10000
27887	27890	3	1	0.05792	132.0	ORF7b	3.0	44.0						different gene	10000
27888	27890	2	1	0.05792										different gene	10000
27892	27895	3	1	0.0618					2.0	ORF8	2.0	1.0		different gene	10000
27919	27924	5	1	0.05841	26.0	ORF8	2.0	9.0	31.0	ORF8	1.0	11.0	2.0	same gene	10000
27928	27934	6	1	0.06174	35.0	ORF8	2.0	12.0	41.0	ORF8	2.0	14.0	2.0	same gene	10000
27930	27936	6	1	0.06243	37.0	ORF8	1.0	13.0	43.0	ORF8	1.0	15.0	2.0	same gene	10000
27930	27937	7	1	0.0622	37.0	ORF8	1.0	13.0	44.0	ORF8	2.0	15.0	2.0	same gene	10000
27931	27936	5	1	0.06243	38.0	ORF8	2.0	13.0	43.0	ORF8	1.0	15.0	2.0	same gene	10000
27931	27937	6	1	0.0622	38.0	ORF8	2.0	13.0	44.0	ORF8	2.0	15.0	2.0	same gene	10000
27943	27949	6	1	0.06087	50.0	ORF8	2.0	17.0	56.0	ORF8	2.0	19.0	2.0	same gene	10000
27943	27951	8	1	0.06087	50.0	ORF8	2.0	17.0	58.0	ORF8	1.0	20.0	3.0	same gene	10000
27946	27951	5	1	0.06135	53.0	ORF8	2.0	18.0	58.0	ORF8	1.0	20.0	2.0	same gene	10000
27946	27952	6	1	0.06122	53.0	ORF8	2.0	18.0	59.0	ORF8	2.0	20.0	2.0	same gene	10000
27946	27953	7	1	0.05942	53.0	ORF8	2.0	18.0	60.0	ORF8	3.0	20.0	2.0	same gene	10000
27947	27951	4	1	0.06122	54.0	ORF8	3.0	18.0	58.0	ORF8	1.0	20.0	2.0	same gene	10000
27964	27972	8	1	0.05632	71.0	ORF8	2.0	24.0	79.0	ORF8	1.0	27.0	3.0	same gene	10000
27967	27985	18	1	0.05559	74.0	ORF8	2.0	25.0	92.0	ORF8	2.0	31.0	6.0	same gene	10000
27972	28048	76	4	0.28991	79.0	ORF8	1.0	27.0	155.0	ORF8	2.0	52.0	25.0	same gene	10000
27974	27981	7	1	0.05714	81.0	ORF8	3.0	27.0	88.0	ORF8	1.0	30.0	3.0	same gene	10000
27985	28007	22	1	0.0763	92.0	ORF8	2.0	31.0	114.0	ORF8	3.0	38.0	7.0	same gene	10000
27989	27993	4	1	0.06022	96.0	ORF8	3.0	32.0	100.0	ORF8	1.0	34.0	2.0	same gene	10000
27989	27994	5	1	0.05942	96.0	ORF8	3.0	32.0	101.0	ORF8	2.0	34.0	2.0	same gene	10000
27989	27995	6	1	0.05942	96.0	ORF8	3.0	32.0	102.0	ORF8	3.0	34.0	2.0	same gene	10000
28003	28008	5	1	0.059	110.0	ORF8	2.0	37.0	115.0	ORF8	1.0	39.0	2.0	same gene	10000
28004	28008	4	1	0.05924	111.0	ORF8	3.0	37.0	115.0	ORF8	1.0	39.0	2.0	same gene	10000
28015	28020	5	1	0.05776	122.0	ORF8	2.0	41.0	127.0	ORF8	1.0	43.0	2.0	same gene	10000
28015	28022	7	1	0.05776	122.0	ORF8	2.0	41.0	129.0	ORF8	3.0	43.0	2.0	same gene	10000
28015	28023	8	1	0.05776	122.0	ORF8	2.0	41.0	130.0	ORF8	1.0	44.0	3.0	same gene	10000
28016	28020	4	1	0.05903	123.0	ORF8	3.0	41.0	127.0	ORF8	1.0	43.0	2.0	same gene	10000
28016	28022	6	1	0.05903	123.0	ORF8	3.0	41.0	129.0	ORF8	3.0	43.0	2.0	same gene	10000
28016	28023	7	1	0.05903	123.0	ORF8	3.0	41.0	130.0	ORF8	1.0	44.0	3.0	same gene	10000
28016	28024	8	1	0.05884	123.0	ORF8	3.0	41.0	131.0	ORF8	2.0	44.0	3.0	same gene	10000
28017	28023	6	1	0.05903	124.0	ORF8	1.0	42.0	130.0	ORF8	1.0	44.0	2.0	same gene	10000
28017	28024	7	1	0.05884	124.0	ORF8	1.0	42.0	131.0	ORF8	2.0	44.0	2.0	same gene	10000
28018	28023	5	1	0.05903	125.0	ORF8	2.0	42.0	130.0	ORF8	1.0	44.0	2.0	same gene	10000
28018	28024	6	1	0.05884	125.0	ORF8	2.0	42.0	131.0	ORF8	2.0	44.0	2.0	same gene	10000
28019	28023	4	1	0.05888	126.0	ORF8	3.0	42.0	130.0	ORF8	1.0	44.0	2.0	same gene	10000
28034	28038	4	1	0.05427	141.0	ORF8	3.0	47.0	145.0	ORF8	1.0	49.0	2.0	same gene	10000
28034	28039	5	1	0.05314	141.0	ORF8	3.0	47.0	146.0	ORF8	2.0	49.0	2.0	same gene	10000
28034	28040	6	1	0.05314	141.0	ORF8	3.0	47.0	147.0	ORF8	3.0	49.0	2.0	same gene	10000
28048	28095	47	2	0.09842	155.0	ORF8	2.0	52.0	202.0	ORF8	1.0	68.0	16.0	same gene	10000
28048	28111	63	4	0.27463	155.0	ORF8	2.0	52.0	218.0	ORF8	2.0	73.0	21.0	same gene	10000
28067	28071	4	1	0.05418	174.0	ORF8	3.0	58.0	178.0	ORF8	1.0	60.0	2.0	same gene	10000
28111	28280	169	4	0.27478	218.0	ORF8	2.0	73.0	7.0	N	1.0	3.0		different gene	10000
28111	28281	170	4	0.27478	218.0	ORF8	2.0	73.0	8.0	N	2.0	3.0		different gene	10000
28245	28251	6	4	0.68146	352.0	ORF8	1.0	118.0	358.0	ORF8	1.0	120.0	2.0	same gene	10000
28248	28255	7	4	0.67906	355.0	ORF8	1.0	119.0	362.0	ORF8	2.0	121.0	2.0	same gene	10000
28255	28461	206	4	0.64973	362.0	ORF8	2.0	121.0	188.0	N	2.0	63.0		different gene	10000
28271	28311	40	4	0.65475					38.0	N	2.0	13.0		different gene	10000
28359	28364	5	4	0.66751	86.0	N	2.0	29.0	91.0	N	1.0	31.0	2.0	same gene	10000
28360	28364	4	4	0.66798	87.0	N	3.0	29.0	91.0	N	1.0	31.0	2.0	same gene	10000
28362	28367	5	4	0.66791	89.0	N	2.0	30.0	94.0	N	1.0	32.0	2.0	same gene	10000
28362	28368	6	4	0.66797	89.0	N	2.0	30.0	95.0	N	2.0	32.0	2.0	same gene	10000
28362	28369	7	4	0.66497	89.0	N	2.0	30.0	96.0	N	3.0	32.0	2.0	same gene	10000
28362	28373	11	4	0.66497	89.0	N	2.0	30.0	100.0	N	1.0	34.0	4.0	same gene	10000
28363	28367	4	4	0.66791	90.0	N	3.0	30.0	94.0	N	1.0	32.0	2.0	same gene	10000
28363	28368	5	4	0.66797	90.0	N	3.0	30.0	95.0	N	2.0	32.0	2.0	same gene	10000
28363	28369	6	4	0.66497	90.0	N	3.0	30.0	96.0	N	3.0	32.0	2.0	same gene	10000
28363	28373	10	4	0.66497	90.0	N	3.0	30.0	100.0	N	1.0	34.0	4.0	same gene	10000
28364	28373	9	4	0.66497	91.0	N	1.0	31.0	100.0	N	1.0	34.0	3.0	same gene	10000
28369	28373	4	4	0.66825	96.0	N	3.0	32.0	100.0	N	1.0	34.0	2.0	same gene	10000
28369	28374	5	4	0.66804	96.0	N	3.0	32.0	101.0	N	2.0	34.0	2.0	same gene	10000
28369	28375	6	4	0.66823	96.0	N	3.0	32.0	102.0	N	3.0	34.0	2.0	same gene	10000
28369	28376	7	4	0.63124	96.0	N	3.0	32.0	103.0	N	1.0	35.0	3.0	same gene	10000
28461	28881	420	4	0.66718	188.0	N	2.0	63.0	608.0	N	2.0	203.0	140.0	same gene	10000
28478	28484	6	1	0.0544	205.0	N	1.0	69.0	211.0	N	1.0	71.0	2.0	same gene	10000
28479	28484	5	1	0.0544	206.0	N	2.0	69.0	211.0	N	1.0	71.0	2.0	same gene	10000
28881	28916	35	4	0.56247	608.0	N	2.0	203.0	643.0	N	1.0	215.0	12.0	same gene	10000
28881	29402	521	4	0.64364	608.0	N	2.0	203.0	1129.0	N	1.0	377.0	174.0	same gene	10000
28932	29645	713	1	0.05724	659.0	N	2.0	220.0	88.0	ORF10	1.0	30.0		different gene	10000
29050	29509	459	2	0.10301	777.0	N	3.0	259.0	1236.0	N	3.0	412.0	153.0	same gene	10000
29517	29522	5	1	0.05473	1244.0	N	2.0	415.0	1249.0	N	1.0	417.0	2.0	same gene	10000
29518	29522	4	1	0.0541	1245.0	N	3.0	415.0	1249.0	N	1.0	417.0	2.0	same gene	10000
29525	29531	6	1	0.05565	1252.0	N	1.0	418.0	1258.0	N	1.0	420.0	2.0	same gene	10000
29525	29532	7	1	0.05565	1252.0	N	1.0	418.0	1259.0	N	2.0	420.0	2.0	same gene	10000
29525	29533	8	1	0.05565	1252.0	N	1.0	418.0	1260.0	N	3.0	420.0	2.0	same gene	10000
29525	29534	9	1	0.05565	1252.0	N	1.0	418.0						different gene	10000
29526	29531	5	1	0.05756	1253.0	N	2.0	418.0	1258.0	N	1.0	420.0	2.0	same gene	10000
29526	29532	6	1	0.05756	1253.0	N	2.0	418.0	1259.0	N	2.0	420.0	2.0	same gene	10000
29526	29533	7	1	0.05756	1253.0	N	2.0	418.0	1260.0	N	3.0	420.0	2.0	same gene	10000
29526	29534	8	1	0.05756	1253.0	N	2.0	418.0						different gene	10000
29526	29536	10	1	0.05756	1253.0	N	2.0	418.0						different gene	10000
29527	29531	4	1	0.05675	1254.0	N	3.0	418.0	1258.0	N	1.0	420.0	2.0	same gene	10000
29527	29532	5	1	0.05675	1254.0	N	3.0	418.0	1259.0	N	2.0	420.0	2.0	same gene	10000
29527	29533	6	1	0.05675	1254.0	N	3.0	418.0	1260.0	N	3.0	420.0	2.0	same gene	10000
29527	29534	7	1	0.05675	1254.0	N	3.0	418.0						different gene	10000
29528	29534	6	1	0.05761	1255.0	N	1.0	419.0						different gene	10000
29529	29534	5	1	0.05766	1256.0	N	2.0	419.0						different gene	10000
29529	29535	6	1	0.05732	1256.0	N	2.0	419.0						different gene	10000
29529	29536	7	1	0.05765	1256.0	N	2.0	419.0						different gene	10000
29530	29534	4	1	0.05748	1257.0	N	3.0	419.0						different gene	10000
29531	29534	3	1	0.05766	1258.0	N	1.0	420.0						different gene	10000
29531	29535	4	1	0.05732	1258.0	N	1.0	420.0						different gene	10000
29531	29536	5	1	0.05765	1258.0	N	1.0	420.0						different gene	10000
29532	29534	2	1	0.05766	1259.0	N	2.0	420.0						different gene	10000
29532	29535	3	1	0.05732	1259.0	N	2.0	420.0						different gene	10000
29532	29536	4	1	0.05765	1259.0	N	2.0	420.0						different gene	10000
29533	29535	2	1	0.05732	1260.0	N	3.0	420.0						different gene	10000
29533	29536	3	1	0.05765	1260.0	N	3.0	420.0						different gene	10000
29534	29536	2	1	0.05765										different gene	10000
29536	29538	2	1	0.05644										different gene	10000
29538	29542	4	1	0.05693										different gene	10000
29540	29542	2	1	0.05759										different gene	10000
29543	29547	4	1	0.05699										different gene	10000
29544	29547	3	1	0.05721										different gene	10000
29545	29547	2	1	0.05674										different gene	10000
29549	29551	2	1	0.06524										different gene	10000
29549	29552	3	1	0.06524										different gene	10000
29550	29552	2	1	0.06662										different gene	10000
29551	29556	5	1	0.06532										different gene	10000
29552	29556	4	1	0.06532										different gene	10000
29554	29556	2	1	0.06581										different gene	10000
29556	29561	5	1	0.06551					4.0	ORF10	1.0	2.0		different gene	10000
29557	29561	4	1	0.0657					4.0	ORF10	1.0	2.0		different gene	10000
29562	29595	33	1	0.06033	5.0	ORF10	2.0	2.0	38.0	ORF10	2.0	13.0	11.0	same gene	10000
29568	29574	6	1	0.06762	11.0	ORF10	2.0	4.0	17.0	ORF10	2.0	6.0	2.0	same gene	10000
29568	29575	7	1	0.06762	11.0	ORF10	2.0	4.0	18.0	ORF10	3.0	6.0	2.0	same gene	10000
29569	29573	4	1	0.06947	12.0	ORF10	3.0	4.0	16.0	ORF10	1.0	6.0	2.0	same gene	10000
29570	29576	6	1	0.06882	13.0	ORF10	1.0	5.0	19.0	ORF10	1.0	7.0	2.0	same gene	10000
29570	29577	7	1	0.06841	13.0	ORF10	1.0	5.0	20.0	ORF10	2.0	7.0	2.0	same gene	10000
29570	29578	8	1	0.06881	13.0	ORF10	1.0	5.0	21.0	ORF10	3.0	7.0	2.0	same gene	10000
29570	29579	9	1	0.06877	13.0	ORF10	1.0	5.0	22.0	ORF10	1.0	8.0	3.0	same gene	10000
29570	29580	10	1	0.0687	13.0	ORF10	1.0	5.0	23.0	ORF10	2.0	8.0	3.0	same gene	10000
29570	29582	12	1	0.06327	13.0	ORF10	1.0	5.0	25.0	ORF10	1.0	9.0	4.0	same gene	10000
29574	29579	5	1	0.06877	17.0	ORF10	2.0	6.0	22.0	ORF10	1.0	8.0	2.0	same gene	10000
29574	29580	6	1	0.0687	17.0	ORF10	2.0	6.0	23.0	ORF10	2.0	8.0	2.0	same gene	10000
29574	29582	8	1	0.06327	17.0	ORF10	2.0	6.0	25.0	ORF10	1.0	9.0	3.0	same gene	10000
29575	29579	4	1	0.06877	18.0	ORF10	3.0	6.0	22.0	ORF10	1.0	8.0	2.0	same gene	10000
29575	29580	5	1	0.0687	18.0	ORF10	3.0	6.0	23.0	ORF10	2.0	8.0	2.0	same gene	10000
29575	29582	7	1	0.06327	18.0	ORF10	3.0	6.0	25.0	ORF10	1.0	9.0	3.0	same gene	10000
29582	29588	6	1	0.07553	25.0	ORF10	1.0	9.0	31.0	ORF10	1.0	11.0	2.0	same gene	10000
29584	29588	4	1	0.07641	27.0	ORF10	3.0	9.0	31.0	ORF10	1.0	11.0	2.0	same gene	10000
29584	29589	5	1	0.07315	27.0	ORF10	3.0	9.0	32.0	ORF10	2.0	11.0	2.0	same gene	10000
29584	29590	6	1	0.07315	27.0	ORF10	3.0	9.0	33.0	ORF10	3.0	11.0	2.0	same gene	10000
29584	29591	7	1	0.07315	27.0	ORF10	3.0	9.0	34.0	ORF10	1.0	12.0	3.0	same gene	10000
29589	29595	6	1	0.07448	32.0	ORF10	2.0	11.0	38.0	ORF10	2.0	13.0	2.0	same gene	10000
29590	29595	5	1	0.07448	33.0	ORF10	3.0	11.0	38.0	ORF10	2.0	13.0	2.0	same gene	10000
29598	29603	5	1	0.06989	41.0	ORF10	2.0	14.0	46.0	ORF10	1.0	16.0	2.0	same gene	10000
29599	29603	4	1	0.06989	42.0	ORF10	3.0	14.0	46.0	ORF10	1.0	16.0	2.0	same gene	10000
29611	29615	4	2	0.08372	54.0	ORF10	3.0	18.0	58.0	ORF10	1.0	20.0	2.0	same gene	10000
29613	29618	5	1	0.08232	56.0	ORF10	2.0	19.0	61.0	ORF10	1.0	21.0	2.0	same gene	10000
29613	29621	8	2	0.08385	56.0	ORF10	2.0	19.0	64.0	ORF10	1.0	22.0	3.0	same gene	10000
29615	29621	6	2	0.08385	58.0	ORF10	1.0	20.0	64.0	ORF10	1.0	22.0	2.0	same gene	10000
29621	29629	8	2	0.08347	64.0	ORF10	1.0	22.0	72.0	ORF10	3.0	24.0	2.0	same gene	10000
29621	29630	9	2	0.08347	64.0	ORF10	1.0	22.0	73.0	ORF10	1.0	25.0	3.0	same gene	10000
29621	29631	10	2	0.08347	64.0	ORF10	1.0	22.0	74.0	ORF10	2.0	25.0	3.0	same gene	10000
29621	29633	12	2	0.08347	64.0	ORF10	1.0	22.0	76.0	ORF10	1.0	26.0	4.0	same gene	10000
29623	29629	6	2	0.08431	66.0	ORF10	3.0	22.0	72.0	ORF10	3.0	24.0	2.0	same gene	10000
29623	29630	7	2	0.08431	66.0	ORF10	3.0	22.0	73.0	ORF10	1.0	25.0	3.0	same gene	10000
29623	29631	8	2	0.08431	66.0	ORF10	3.0	22.0	74.0	ORF10	2.0	25.0	3.0	same gene	10000
29623	29633	10	2	0.08431	66.0	ORF10	3.0	22.0	76.0	ORF10	1.0	26.0	4.0	same gene	10000
29626	29630	4	2	0.0844	69.0	ORF10	3.0	23.0	73.0	ORF10	1.0	25.0	2.0	same gene	10000
29626	29631	5	2	0.0844	69.0	ORF10	3.0	23.0	74.0	ORF10	2.0	25.0	2.0	same gene	10000
29626	29632	6	2	0.08404	69.0	ORF10	3.0	23.0	75.0	ORF10	3.0	25.0	2.0	same gene	10000
29626	29633	7	2	0.0844	69.0	ORF10	3.0	23.0	76.0	ORF10	1.0	26.0	3.0	same gene	10000
29626	29634	8	2	0.08429	69.0	ORF10	3.0	23.0	77.0	ORF10	2.0	26.0	3.0	same gene	10000
29626	29635	9	2	0.0842	69.0	ORF10	3.0	23.0	78.0	ORF10	3.0	26.0	3.0	same gene	10000
29626	29636	10	1	0.07824	69.0	ORF10	3.0	23.0	79.0	ORF10	1.0	27.0	4.0	same gene	10000
29627	29633	6	2	0.08415	70.0	ORF10	1.0	24.0	76.0	ORF10	1.0	26.0	2.0	same gene	10000
29628	29633	5	2	0.08415	71.0	ORF10	2.0	24.0	76.0	ORF10	1.0	26.0	2.0	same gene	10000
29629	29633	4	2	0.0844	72.0	ORF10	3.0	24.0	76.0	ORF10	1.0	26.0	2.0	same gene	10000
29629	29634	5	2	0.08429	72.0	ORF10	3.0	24.0	77.0	ORF10	2.0	26.0	2.0	same gene	10000
29629	29635	6	2	0.0842	72.0	ORF10	3.0	24.0	78.0	ORF10	3.0	26.0	2.0	same gene	10000
29629	29636	7	1	0.07824	72.0	ORF10	3.0	24.0	79.0	ORF10	1.0	27.0	3.0	same gene	10000
29630	29636	6	1	0.07824	73.0	ORF10	1.0	25.0	79.0	ORF10	1.0	27.0	2.0	same gene	10000
29631	29636	5	1	0.07824	74.0	ORF10	2.0	25.0	79.0	ORF10	1.0	27.0	2.0	same gene	10000
29646	29652	6	2	0.1103	89.0	ORF10	2.0	30.0	95.0	ORF10	2.0	32.0	2.0	same gene	10000
29646	29653	7	2	0.1103	89.0	ORF10	2.0	30.0	96.0	ORF10	3.0	32.0	2.0	same gene	10000
29646	29654	8	2	0.1103	89.0	ORF10	2.0	30.0	97.0	ORF10	1.0	33.0	3.0	same gene	10000
29647	29652	5	2	0.1103	90.0	ORF10	3.0	30.0	95.0	ORF10	2.0	32.0	2.0	same gene	10000
29647	29653	6	2	0.1103	90.0	ORF10	3.0	30.0	96.0	ORF10	3.0	32.0	2.0	same gene	10000
29647	29654	7	2	0.1103	90.0	ORF10	3.0	30.0	97.0	ORF10	1.0	33.0	3.0	same gene	10000
29648	29654	6	2	0.11054	91.0	ORF10	1.0	31.0	97.0	ORF10	1.0	33.0	2.0	same gene	10000
29649	29654	5	2	0.11068	92.0	ORF10	2.0	31.0	97.0	ORF10	1.0	33.0	2.0	same gene	10000
29650	29654	4	2	0.11076	93.0	ORF10	3.0	31.0	97.0	ORF10	1.0	33.0	2.0	same gene	10000
29666	29672	6	2	0.11769	109.0	ORF10	1.0	37.0	115.0	ORF10	1.0	39.0	2.0	same gene	10000
29666	29673	7	2	0.11769	109.0	ORF10	1.0	37.0	116.0	ORF10	2.0	39.0	2.0	same gene	10000
29667	29672	5	2	0.12021	110.0	ORF10	2.0	37.0	115.0	ORF10	1.0	39.0	2.0	same gene	10000
29667	29673	6	2	0.12021	110.0	ORF10	2.0	37.0	116.0	ORF10	2.0	39.0	2.0	same gene	10000
29668	29672	4	2	0.1202	111.0	ORF10	3.0	37.0	115.0	ORF10	1.0	39.0	2.0	same gene	10000
29668	29673	5	2	0.1202	111.0	ORF10	3.0	37.0	116.0	ORF10	2.0	39.0	2.0	same gene	10000
298	277	21	2	0.11352	33.0	ORF1ab	3.0	11.0	12.0	ORF1ab	3.0	4.0	7.0	same gene	10000
293	288	5	2	0.11726	28.0	ORF1ab	1.0	10.0	23.0	ORF1ab	2.0	8.0	2.0	same gene	10000
294	288	6	2	0.11726	29.0	ORF1ab	2.0	10.0	23.0	ORF1ab	2.0	8.0	2.0	same gene	10000
295	288	7	2	0.11726	30.0	ORF1ab	3.0	10.0	23.0	ORF1ab	2.0	8.0	2.0	same gene	10000
293	289	4	2	0.11753	28.0	ORF1ab	1.0	10.0	24.0	ORF1ab	3.0	8.0	2.0	same gene	10000
294	289	5	2	0.11753	29.0	ORF1ab	2.0	10.0	24.0	ORF1ab	3.0	8.0	2.0	same gene	10000
295	289	6	2	0.11753	30.0	ORF1ab	3.0	10.0	24.0	ORF1ab	3.0	8.0	2.0	same gene	10000
296	289	7	2	0.11703	31.0	ORF1ab	1.0	11.0	24.0	ORF1ab	3.0	8.0	3.0	same gene	10000
297	289	8	2	0.11703	32.0	ORF1ab	2.0	11.0	24.0	ORF1ab	3.0	8.0	3.0	same gene	10000
296	290	6	2	0.11703	31.0	ORF1ab	1.0	11.0	25.0	ORF1ab	1.0	9.0	2.0	same gene	10000
297	290	7	2	0.11703	32.0	ORF1ab	2.0	11.0	25.0	ORF1ab	1.0	9.0	2.0	same gene	10000
314	310	4	2	0.11697	49.0	ORF1ab	1.0	17.0	45.0	ORF1ab	3.0	15.0	2.0	same gene	10000
326	322	4	2	0.11432	61.0	ORF1ab	1.0	21.0	57.0	ORF1ab	3.0	19.0	2.0	same gene	10000
330	324	6	2	0.11191	65.0	ORF1ab	2.0	22.0	59.0	ORF1ab	2.0	20.0	2.0	same gene	10000
331	324	7	2	0.11191	66.0	ORF1ab	3.0	22.0	59.0	ORF1ab	2.0	20.0	2.0	same gene	10000
332	327	5	2	0.11287	67.0	ORF1ab	1.0	23.0	62.0	ORF1ab	2.0	21.0	2.0	same gene	10000
332	328	4	2	0.11287	67.0	ORF1ab	1.0	23.0	63.0	ORF1ab	3.0	21.0	2.0	same gene	10000
338	334	4	2	0.10775	73.0	ORF1ab	1.0	25.0	69.0	ORF1ab	3.0	23.0	2.0	same gene	10000
348	342	6	2	0.10517	83.0	ORF1ab	2.0	28.0	77.0	ORF1ab	2.0	26.0	2.0	same gene	10000
347	343	4	2	0.10597	82.0	ORF1ab	1.0	28.0	78.0	ORF1ab	3.0	26.0	2.0	same gene	10000
348	343	5	2	0.10614	83.0	ORF1ab	2.0	28.0	78.0	ORF1ab	3.0	26.0	2.0	same gene	10000
349	343	6	2	0.09998	84.0	ORF1ab	3.0	28.0	78.0	ORF1ab	3.0	26.0	2.0	same gene	10000
357	351	6	2	0.08395	92.0	ORF1ab	2.0	31.0	86.0	ORF1ab	2.0	29.0	2.0	same gene	10000
22200	405	21795	2	0.09216	638.0	S	2.0	213.0	140.0	ORF1ab	2.0	47.0		different gene	10000
28932	445	28487	1	0.06003	659.0	N	2.0	220.0	180.0	ORF1ab	3.0	60.0		different gene	10000
6286	445	5841	1	0.05373	6021.0	ORF1ab	3.0	2007.0	180.0	ORF1ab	3.0	60.0	1947.0	same gene	10000
528	502	26	1	0.05425	263.0	ORF1ab	2.0	88.0	237.0	ORF1ab	3.0	79.0	9.0	same gene	10000
521	517	4	3	0.18203	256.0	ORF1ab	1.0	86.0	252.0	ORF1ab	3.0	84.0	2.0	same gene	10000
522	517	5	3	0.18232	257.0	ORF1ab	2.0	86.0	252.0	ORF1ab	3.0	84.0	2.0	same gene	10000
4184	670	3514	4	0.56998	3919.0	ORF1ab	1.0	1307.0	405.0	ORF1ab	3.0	135.0	1172.0	same gene	10000
700	681	19	2	0.11129	435.0	ORF1ab	3.0	145.0	416.0	ORF1ab	2.0	139.0	6.0	same gene	10000
686	682	4	2	0.11178	421.0	ORF1ab	1.0	141.0	417.0	ORF1ab	3.0	139.0	2.0	same gene	10000
696	687	9	2	0.11155	431.0	ORF1ab	2.0	144.0	422.0	ORF1ab	2.0	141.0	3.0	same gene	10000
697	687	10	2	0.11155	432.0	ORF1ab	3.0	144.0	422.0	ORF1ab	2.0	141.0	3.0	same gene	10000
23271	913	22358	4	0.26896	1709.0	S	2.0	570.0	648.0	ORF1ab	3.0	216.0		different gene	10000
25563	1059	24504	2	0.12668	171.0	ORF3a	3.0	57.0	794.0	ORF1ab	2.0	265.0		different gene	10000
28869	1059	27810	1	0.05703	596.0	N	2.0	199.0	794.0	ORF1ab	2.0	265.0		different gene	10000
12310	1627	10683	1	0.05338	12045.0	ORF1ab	3.0	4015.0	1362.0	ORF1ab	3.0	454.0	3561.0	same gene	10000
26529	1627	24902	2	0.10215	7.0	M	1.0	3.0	1362.0	ORF1ab	3.0	454.0		different gene	10000
28330	1627	26703	3	0.14741	57.0	N	3.0	19.0	1362.0	ORF1ab	3.0	454.0		different gene	10000
28681	1931	26750	2	0.13465	408.0	N	3.0	136.0	1666.0	ORF1ab	1.0	556.0		different gene	10000
21595	2470	19125	1	0.06046	33.0	S	3.0	11.0	2205.0	ORF1ab	3.0	735.0		different gene	10000
22599	2470	20129	3	0.19126	1037.0	S	2.0	346.0	2205.0	ORF1ab	3.0	735.0		different gene	10000
4184	2790	1394	4	0.56888	3919.0	ORF1ab	1.0	1307.0	2525.0	ORF1ab	2.0	842.0	465.0	same gene	10000
8393	2832	5561	4	0.34894	8128.0	ORF1ab	1.0	2710.0	2567.0	ORF1ab	2.0	856.0	1854.0	same gene	10000
11750	2954	8796	2	0.11097	11485.0	ORF1ab	1.0	3829.0	2689.0	ORF1ab	1.0	897.0	2932.0	same gene	10000
14257	2954	11303	2	0.11268	790.0	ORF1ab	1.0	264.0	2689.0	ORF1ab	1.0	897.0	633.0	same gene	10000
16935	2954	13981	2	0.12087	3468.0	ORF1ab	3.0	1156.0	2689.0	ORF1ab	1.0	897.0	259.0	same gene	10000
23271	3267	20004	4	0.27121	1709.0	S	2.0	570.0	3002.0	ORF1ab	2.0	1001.0		different gene	10000
3927	3796	131	1	0.07599	3662.0	ORF1ab	2.0	1221.0	3531.0	ORF1ab	3.0	1177.0	44.0	same gene	10000
22331	3927	18404	1	0.05895	769.0	S	1.0	257.0	3662.0	ORF1ab	2.0	1221.0		different gene	10000
4586	3927	659	1	0.05494	4321.0	ORF1ab	1.0	1441.0	3662.0	ORF1ab	2.0	1221.0	220.0	same gene	10000
5183	3927	1256	1	0.05594	4918.0	ORF1ab	1.0	1640.0	3662.0	ORF1ab	2.0	1221.0	419.0	same gene	10000
11332	4181	7151	4	0.66629	11067.0	ORF1ab	3.0	3689.0	3916.0	ORF1ab	1.0	1306.0	2383.0	same gene	10000
10198	4184	6014	4	0.57682	9933.0	ORF1ab	3.0	3311.0	3919.0	ORF1ab	1.0	1307.0	2004.0	same gene	10000
10447	4184	6263	4	0.57782	10182.0	ORF1ab	3.0	3394.0	3919.0	ORF1ab	1.0	1307.0	2087.0	same gene	10000
4321	4184	137	4	0.55971	4056.0	ORF1ab	3.0	1352.0	3919.0	ORF1ab	1.0	1307.0	45.0	same gene	10000
4403	4398	5	2	0.08855	4138.0	ORF1ab	1.0	1380.0	4133.0	ORF1ab	2.0	1378.0	2.0	same gene	10000
4409	4403	6	2	0.08908	4144.0	ORF1ab	1.0	1382.0	4138.0	ORF1ab	1.0	1380.0	2.0	same gene	10000
4409	4404	5	2	0.0892	4144.0	ORF1ab	1.0	1382.0	4139.0	ORF1ab	2.0	1380.0	2.0	same gene	10000
4409	4405	4	2	0.08932	4144.0	ORF1ab	1.0	1382.0	4140.0	ORF1ab	3.0	1380.0	2.0	same gene	10000
4410	4405	5	2	0.08906	4145.0	ORF1ab	2.0	1382.0	4140.0	ORF1ab	3.0	1380.0	2.0	same gene	10000
4411	4405	6	2	0.08876	4146.0	ORF1ab	3.0	1382.0	4140.0	ORF1ab	3.0	1380.0	2.0	same gene	10000
4433	4427	6	1	0.05861	4168.0	ORF1ab	1.0	1390.0	4162.0	ORF1ab	1.0	1388.0	2.0	same gene	10000
4434	4427	7	1	0.05861	4169.0	ORF1ab	2.0	1390.0	4162.0	ORF1ab	1.0	1388.0	2.0	same gene	10000
4433	4428	5	1	0.06023	4168.0	ORF1ab	1.0	1390.0	4163.0	ORF1ab	2.0	1388.0	2.0	same gene	10000
4434	4428	6	1	0.06023	4169.0	ORF1ab	2.0	1390.0	4163.0	ORF1ab	2.0	1388.0	2.0	same gene	10000
4435	4428	7	1	0.05992	4170.0	ORF1ab	3.0	1390.0	4163.0	ORF1ab	2.0	1388.0	2.0	same gene	10000
4437	4428	9	1	0.05992	4172.0	ORF1ab	2.0	1391.0	4163.0	ORF1ab	2.0	1388.0	3.0	same gene	10000
4433	4429	4	1	0.06023	4168.0	ORF1ab	1.0	1390.0	4164.0	ORF1ab	3.0	1388.0	2.0	same gene	10000
4434	4429	5	1	0.06023	4169.0	ORF1ab	2.0	1390.0	4164.0	ORF1ab	3.0	1388.0	2.0	same gene	10000
4435	4429	6	1	0.05992	4170.0	ORF1ab	3.0	1390.0	4164.0	ORF1ab	3.0	1388.0	2.0	same gene	10000
4437	4429	8	1	0.05992	4172.0	ORF1ab	2.0	1391.0	4164.0	ORF1ab	3.0	1388.0	3.0	same gene	10000
4437	4430	7	1	0.05992	4172.0	ORF1ab	2.0	1391.0	4165.0	ORF1ab	1.0	1389.0	2.0	same gene	10000
4437	4431	6	1	0.05992	4172.0	ORF1ab	2.0	1391.0	4166.0	ORF1ab	2.0	1389.0	2.0	same gene	10000
4440	4435	5	1	0.06021	4175.0	ORF1ab	2.0	1392.0	4170.0	ORF1ab	3.0	1390.0	2.0	same gene	10000
4445	4440	5	1	0.05858	4180.0	ORF1ab	1.0	1394.0	4175.0	ORF1ab	2.0	1392.0	2.0	same gene	10000
4446	4440	6	1	0.05858	4181.0	ORF1ab	2.0	1394.0	4175.0	ORF1ab	2.0	1392.0	2.0	same gene	10000
4451	4447	4	1	0.05971	4186.0	ORF1ab	1.0	1396.0	4182.0	ORF1ab	3.0	1394.0	2.0	same gene	10000
4466	4451	15	1	0.05482	4201.0	ORF1ab	1.0	1401.0	4186.0	ORF1ab	1.0	1396.0	5.0	same gene	10000
4469	4463	6	1	0.05625	4204.0	ORF1ab	1.0	1402.0	4198.0	ORF1ab	1.0	1400.0	2.0	same gene	10000
4469	4464	5	1	0.05625	4204.0	ORF1ab	1.0	1402.0	4199.0	ORF1ab	2.0	1400.0	2.0	same gene	10000
4477	4470	7	1	0.05691	4212.0	ORF1ab	3.0	1404.0	4205.0	ORF1ab	2.0	1402.0	2.0	same gene	10000
4479	4470	9	1	0.05691	4214.0	ORF1ab	2.0	1405.0	4205.0	ORF1ab	2.0	1402.0	3.0	same gene	10000
4480	4470	10	1	0.05691	4215.0	ORF1ab	3.0	1405.0	4205.0	ORF1ab	2.0	1402.0	3.0	same gene	10000
4477	4471	6	1	0.05691	4212.0	ORF1ab	3.0	1404.0	4206.0	ORF1ab	3.0	1402.0	2.0	same gene	10000
4479	4471	8	1	0.05691	4214.0	ORF1ab	2.0	1405.0	4206.0	ORF1ab	3.0	1402.0	3.0	same gene	10000
4480	4471	9	1	0.05691	4215.0	ORF1ab	3.0	1405.0	4206.0	ORF1ab	3.0	1402.0	3.0	same gene	10000
4479	4472	7	1	0.05691	4214.0	ORF1ab	2.0	1405.0	4207.0	ORF1ab	1.0	1403.0	2.0	same gene	10000
4480	4472	8	1	0.05691	4215.0	ORF1ab	3.0	1405.0	4207.0	ORF1ab	1.0	1403.0	2.0	same gene	10000
4479	4473	6	1	0.05691	4214.0	ORF1ab	2.0	1405.0	4208.0	ORF1ab	2.0	1403.0	2.0	same gene	10000
4480	4473	7	1	0.05691	4215.0	ORF1ab	3.0	1405.0	4208.0	ORF1ab	2.0	1403.0	2.0	same gene	10000
4479	4474	5	1	0.05691	4214.0	ORF1ab	2.0	1405.0	4209.0	ORF1ab	3.0	1403.0	2.0	same gene	10000
4480	4474	6	1	0.05691	4215.0	ORF1ab	3.0	1405.0	4209.0	ORF1ab	3.0	1403.0	2.0	same gene	10000
4481	4477	4	1	0.05642	4216.0	ORF1ab	1.0	1406.0	4212.0	ORF1ab	3.0	1404.0	2.0	same gene	10000
4482	4477	5	1	0.05642	4217.0	ORF1ab	2.0	1406.0	4212.0	ORF1ab	3.0	1404.0	2.0	same gene	10000
4487	4481	6	1	0.05636	4222.0	ORF1ab	1.0	1408.0	4216.0	ORF1ab	1.0	1406.0	2.0	same gene	10000
4487	4482	5	1	0.05636	4222.0	ORF1ab	1.0	1408.0	4217.0	ORF1ab	2.0	1406.0	2.0	same gene	10000
4488	4483	5	1	0.05595	4223.0	ORF1ab	2.0	1408.0	4218.0	ORF1ab	3.0	1406.0	2.0	same gene	10000
4499	4487	12	1	0.05427	4234.0	ORF1ab	1.0	1412.0	4222.0	ORF1ab	1.0	1408.0	4.0	same gene	10000
4500	4487	13	1	0.05427	4235.0	ORF1ab	2.0	1412.0	4222.0	ORF1ab	1.0	1408.0	4.0	same gene	10000
4493	4488	5	1	0.0561	4228.0	ORF1ab	1.0	1410.0	4223.0	ORF1ab	2.0	1408.0	2.0	same gene	10000
4505	4499	6	1	0.0548	4240.0	ORF1ab	1.0	1414.0	4234.0	ORF1ab	1.0	1412.0	2.0	same gene	10000
4506	4499	7	1	0.0548	4241.0	ORF1ab	2.0	1414.0	4234.0	ORF1ab	1.0	1412.0	2.0	same gene	10000
4505	4500	5	1	0.0548	4240.0	ORF1ab	1.0	1414.0	4235.0	ORF1ab	2.0	1412.0	2.0	same gene	10000
4506	4500	6	1	0.0548	4241.0	ORF1ab	2.0	1414.0	4235.0	ORF1ab	2.0	1412.0	2.0	same gene	10000
4508	4502	6	1	0.05421	4243.0	ORF1ab	1.0	1415.0	4237.0	ORF1ab	1.0	1413.0	2.0	same gene	10000
4520	4516	4	1	0.05641	4255.0	ORF1ab	1.0	1419.0	4251.0	ORF1ab	3.0	1417.0	2.0	same gene	10000
4529	4525	4	1	0.0571	4264.0	ORF1ab	1.0	1422.0	4260.0	ORF1ab	3.0	1420.0	2.0	same gene	10000
4538	4532	6	1	0.05683	4273.0	ORF1ab	1.0	1425.0	4267.0	ORF1ab	1.0	1423.0	2.0	same gene	10000
4539	4532	7	1	0.05683	4274.0	ORF1ab	2.0	1425.0	4267.0	ORF1ab	1.0	1423.0	2.0	same gene	10000
4541	4532	9	1	0.05683	4276.0	ORF1ab	1.0	1426.0	4267.0	ORF1ab	1.0	1423.0	3.0	same gene	10000
4538	4533	5	1	0.05683	4273.0	ORF1ab	1.0	1425.0	4268.0	ORF1ab	2.0	1423.0	2.0	same gene	10000
4539	4533	6	1	0.05683	4274.0	ORF1ab	2.0	1425.0	4268.0	ORF1ab	2.0	1423.0	2.0	same gene	10000
4541	4533	8	1	0.05683	4276.0	ORF1ab	1.0	1426.0	4268.0	ORF1ab	2.0	1423.0	3.0	same gene	10000
4541	4535	6	1	0.05733	4276.0	ORF1ab	1.0	1426.0	4270.0	ORF1ab	1.0	1424.0	2.0	same gene	10000
4542	4535	7	1	0.05666	4277.0	ORF1ab	2.0	1426.0	4270.0	ORF1ab	1.0	1424.0	2.0	same gene	10000
4544	4535	9	1	0.05384	4279.0	ORF1ab	1.0	1427.0	4270.0	ORF1ab	1.0	1424.0	3.0	same gene	10000
4541	4536	5	1	0.05733	4276.0	ORF1ab	1.0	1426.0	4271.0	ORF1ab	2.0	1424.0	2.0	same gene	10000
4542	4536	6	1	0.05666	4277.0	ORF1ab	2.0	1426.0	4271.0	ORF1ab	2.0	1424.0	2.0	same gene	10000
4544	4536	8	1	0.05384	4279.0	ORF1ab	1.0	1427.0	4271.0	ORF1ab	2.0	1424.0	3.0	same gene	10000
4541	4537	4	1	0.05722	4276.0	ORF1ab	1.0	1426.0	4272.0	ORF1ab	3.0	1424.0	2.0	same gene	10000
4544	4538	6	1	0.05384	4279.0	ORF1ab	1.0	1427.0	4273.0	ORF1ab	1.0	1425.0	2.0	same gene	10000
4544	4539	5	1	0.05384	4279.0	ORF1ab	1.0	1427.0	4274.0	ORF1ab	2.0	1425.0	2.0	same gene	10000
4551	4544	7	1	0.05437	4286.0	ORF1ab	2.0	1429.0	4279.0	ORF1ab	1.0	1427.0	2.0	same gene	10000
4556	4552	4	1	0.05656	4291.0	ORF1ab	1.0	1431.0	4287.0	ORF1ab	3.0	1429.0	2.0	same gene	10000
4560	4554	6	1	0.05655	4295.0	ORF1ab	2.0	1432.0	4289.0	ORF1ab	2.0	1430.0	2.0	same gene	10000
4562	4558	4	1	0.05736	4297.0	ORF1ab	1.0	1433.0	4293.0	ORF1ab	3.0	1431.0	2.0	same gene	10000
4564	4558	6	1	0.05736	4299.0	ORF1ab	3.0	1433.0	4293.0	ORF1ab	3.0	1431.0	2.0	same gene	10000
4566	4559	7	1	0.05671	4301.0	ORF1ab	2.0	1434.0	4294.0	ORF1ab	1.0	1432.0	2.0	same gene	10000
4567	4559	8	1	0.05671	4302.0	ORF1ab	3.0	1434.0	4294.0	ORF1ab	1.0	1432.0	2.0	same gene	10000
4566	4560	6	1	0.05708	4301.0	ORF1ab	2.0	1434.0	4295.0	ORF1ab	2.0	1432.0	2.0	same gene	10000
4567	4560	7	1	0.05708	4302.0	ORF1ab	3.0	1434.0	4295.0	ORF1ab	2.0	1432.0	2.0	same gene	10000
4592	4587	5	1	0.05301	4327.0	ORF1ab	1.0	1443.0	4322.0	ORF1ab	2.0	1441.0	2.0	same gene	10000
4593	4587	6	1	0.05301	4328.0	ORF1ab	2.0	1443.0	4322.0	ORF1ab	2.0	1441.0	2.0	same gene	10000
4594	4587	7	1	0.05301	4329.0	ORF1ab	3.0	1443.0	4322.0	ORF1ab	2.0	1441.0	2.0	same gene	10000
4592	4588	4	1	0.05301	4327.0	ORF1ab	1.0	1443.0	4323.0	ORF1ab	3.0	1441.0	2.0	same gene	10000
4593	4588	5	1	0.05301	4328.0	ORF1ab	2.0	1443.0	4323.0	ORF1ab	3.0	1441.0	2.0	same gene	10000
4594	4588	6	1	0.05301	4329.0	ORF1ab	3.0	1443.0	4323.0	ORF1ab	3.0	1441.0	2.0	same gene	10000
4595	4590	5	1	0.05346	4330.0	ORF1ab	1.0	1444.0	4325.0	ORF1ab	2.0	1442.0	2.0	same gene	10000
4604	4600	4	1	0.05329	4339.0	ORF1ab	1.0	1447.0	4335.0	ORF1ab	3.0	1445.0	2.0	same gene	10000
4605	4600	5	1	0.053	4340.0	ORF1ab	2.0	1447.0	4335.0	ORF1ab	3.0	1445.0	2.0	same gene	10000
4652	4648	4	1	0.05324	4387.0	ORF1ab	1.0	1463.0	4383.0	ORF1ab	3.0	1461.0	2.0	same gene	10000
4653	4648	5	1	0.05324	4388.0	ORF1ab	2.0	1463.0	4383.0	ORF1ab	3.0	1461.0	2.0	same gene	10000
4654	4648	6	1	0.05324	4389.0	ORF1ab	3.0	1463.0	4383.0	ORF1ab	3.0	1461.0	2.0	same gene	10000
11418	5184	6234	2	0.12097	11153.0	ORF1ab	2.0	3718.0	4919.0	ORF1ab	2.0	1640.0	2078.0	same gene	10000
8393	5386	3007	4	0.35401	8128.0	ORF1ab	1.0	2710.0	5121.0	ORF1ab	3.0	1707.0	1003.0	same gene	10000
23271	5388	17883	4	0.27595	1709.0	S	2.0	570.0	5123.0	ORF1ab	2.0	1708.0		different gene	10000
5430	5421	9	1	0.05451	5165.0	ORF1ab	2.0	1722.0	5156.0	ORF1ab	2.0	1719.0	3.0	same gene	10000
5433	5421	12	1	0.05451	5168.0	ORF1ab	2.0	1723.0	5156.0	ORF1ab	2.0	1719.0	4.0	same gene	10000
5435	5421	14	1	0.05451	5170.0	ORF1ab	1.0	1724.0	5156.0	ORF1ab	2.0	1719.0	5.0	same gene	10000
5438	5421	17	1	0.05451	5173.0	ORF1ab	1.0	1725.0	5156.0	ORF1ab	2.0	1719.0	6.0	same gene	10000
5439	5421	18	1	0.05451	5174.0	ORF1ab	2.0	1725.0	5156.0	ORF1ab	2.0	1719.0	6.0	same gene	10000
5440	5421	19	1	0.05451	5175.0	ORF1ab	3.0	1725.0	5156.0	ORF1ab	2.0	1719.0	6.0	same gene	10000
5442	5421	21	1	0.05451	5177.0	ORF1ab	2.0	1726.0	5156.0	ORF1ab	2.0	1719.0	7.0	same gene	10000
5430	5422	8	1	0.05445	5165.0	ORF1ab	2.0	1722.0	5157.0	ORF1ab	3.0	1719.0	3.0	same gene	10000
5433	5422	11	1	0.05445	5168.0	ORF1ab	2.0	1723.0	5157.0	ORF1ab	3.0	1719.0	4.0	same gene	10000
5435	5422	13	1	0.05445	5170.0	ORF1ab	1.0	1724.0	5157.0	ORF1ab	3.0	1719.0	5.0	same gene	10000
5438	5422	16	1	0.05445	5173.0	ORF1ab	1.0	1725.0	5157.0	ORF1ab	3.0	1719.0	6.0	same gene	10000
5439	5422	17	1	0.05445	5174.0	ORF1ab	2.0	1725.0	5157.0	ORF1ab	3.0	1719.0	6.0	same gene	10000
5440	5422	18	1	0.05445	5175.0	ORF1ab	3.0	1725.0	5157.0	ORF1ab	3.0	1719.0	6.0	same gene	10000
5442	5422	20	1	0.05445	5177.0	ORF1ab	2.0	1726.0	5157.0	ORF1ab	3.0	1719.0	7.0	same gene	10000
5429	5423	6	1	0.05457	5164.0	ORF1ab	1.0	1722.0	5158.0	ORF1ab	1.0	1720.0	2.0	same gene	10000
5430	5423	7	1	0.05464	5165.0	ORF1ab	2.0	1722.0	5158.0	ORF1ab	1.0	1720.0	2.0	same gene	10000
5431	5423	8	1	0.05451	5166.0	ORF1ab	3.0	1722.0	5158.0	ORF1ab	1.0	1720.0	2.0	same gene	10000
5432	5423	9	1	0.05453	5167.0	ORF1ab	1.0	1723.0	5158.0	ORF1ab	1.0	1720.0	3.0	same gene	10000
5433	5423	10	1	0.05464	5168.0	ORF1ab	2.0	1723.0	5158.0	ORF1ab	1.0	1720.0	3.0	same gene	10000
5434	5423	11	1	0.05458	5169.0	ORF1ab	3.0	1723.0	5158.0	ORF1ab	1.0	1720.0	3.0	same gene	10000
5435	5423	12	1	0.05464	5170.0	ORF1ab	1.0	1724.0	5158.0	ORF1ab	1.0	1720.0	4.0	same gene	10000
5436	5423	13	1	0.05451	5171.0	ORF1ab	2.0	1724.0	5158.0	ORF1ab	1.0	1720.0	4.0	same gene	10000
5437	5423	14	1	0.05441	5172.0	ORF1ab	3.0	1724.0	5158.0	ORF1ab	1.0	1720.0	4.0	same gene	10000
5438	5423	15	1	0.05464	5173.0	ORF1ab	1.0	1725.0	5158.0	ORF1ab	1.0	1720.0	5.0	same gene	10000
5439	5423	16	1	0.05464	5174.0	ORF1ab	2.0	1725.0	5158.0	ORF1ab	1.0	1720.0	5.0	same gene	10000
5440	5423	17	1	0.05464	5175.0	ORF1ab	3.0	1725.0	5158.0	ORF1ab	1.0	1720.0	5.0	same gene	10000
5441	5423	18	1	0.05454	5176.0	ORF1ab	1.0	1726.0	5158.0	ORF1ab	1.0	1720.0	6.0	same gene	10000
5442	5423	19	1	0.05464	5177.0	ORF1ab	2.0	1726.0	5158.0	ORF1ab	1.0	1720.0	6.0	same gene	10000
5443	5423	20	1	0.05395	5178.0	ORF1ab	3.0	1726.0	5158.0	ORF1ab	1.0	1720.0	6.0	same gene	10000
5444	5423	21	1	0.05395	5179.0	ORF1ab	1.0	1727.0	5158.0	ORF1ab	1.0	1720.0	7.0	same gene	10000
5445	5423	22	1	0.05395	5180.0	ORF1ab	2.0	1727.0	5158.0	ORF1ab	1.0	1720.0	7.0	same gene	10000
5446	5423	23	1	0.05395	5181.0	ORF1ab	3.0	1727.0	5158.0	ORF1ab	1.0	1720.0	7.0	same gene	10000
5449	5423	26	1	0.05395	5184.0	ORF1ab	3.0	1728.0	5158.0	ORF1ab	1.0	1720.0	8.0	same gene	10000
5450	5423	27	1	0.05395	5185.0	ORF1ab	1.0	1729.0	5158.0	ORF1ab	1.0	1720.0	9.0	same gene	10000
5451	5423	28	1	0.05395	5186.0	ORF1ab	2.0	1729.0	5158.0	ORF1ab	1.0	1720.0	9.0	same gene	10000
5452	5423	29	1	0.05395	5187.0	ORF1ab	3.0	1729.0	5158.0	ORF1ab	1.0	1720.0	9.0	same gene	10000
5453	5423	30	1	0.05395	5188.0	ORF1ab	1.0	1730.0	5158.0	ORF1ab	1.0	1720.0	10.0	same gene	10000
5430	5424	6	1	0.05454	5165.0	ORF1ab	2.0	1722.0	5159.0	ORF1ab	2.0	1720.0	2.0	same gene	10000
5433	5424	9	1	0.05454	5168.0	ORF1ab	2.0	1723.0	5159.0	ORF1ab	2.0	1720.0	3.0	same gene	10000
5435	5424	11	1	0.05454	5170.0	ORF1ab	1.0	1724.0	5159.0	ORF1ab	2.0	1720.0	4.0	same gene	10000
5438	5424	14	1	0.05454	5173.0	ORF1ab	1.0	1725.0	5159.0	ORF1ab	2.0	1720.0	5.0	same gene	10000
5439	5424	15	1	0.05454	5174.0	ORF1ab	2.0	1725.0	5159.0	ORF1ab	2.0	1720.0	5.0	same gene	10000
5440	5424	16	1	0.05454	5175.0	ORF1ab	3.0	1725.0	5159.0	ORF1ab	2.0	1720.0	5.0	same gene	10000
5442	5424	18	1	0.05454	5177.0	ORF1ab	2.0	1726.0	5159.0	ORF1ab	2.0	1720.0	6.0	same gene	10000
5429	5425	4	1	0.05457	5164.0	ORF1ab	1.0	1722.0	5160.0	ORF1ab	3.0	1720.0	2.0	same gene	10000
5430	5425	5	1	0.05464	5165.0	ORF1ab	2.0	1722.0	5160.0	ORF1ab	3.0	1720.0	2.0	same gene	10000
5431	5425	6	1	0.05451	5166.0	ORF1ab	3.0	1722.0	5160.0	ORF1ab	3.0	1720.0	2.0	same gene	10000
5432	5425	7	1	0.05453	5167.0	ORF1ab	1.0	1723.0	5160.0	ORF1ab	3.0	1720.0	3.0	same gene	10000
5433	5425	8	1	0.05464	5168.0	ORF1ab	2.0	1723.0	5160.0	ORF1ab	3.0	1720.0	3.0	same gene	10000
5434	5425	9	1	0.05458	5169.0	ORF1ab	3.0	1723.0	5160.0	ORF1ab	3.0	1720.0	3.0	same gene	10000
5435	5425	10	1	0.05464	5170.0	ORF1ab	1.0	1724.0	5160.0	ORF1ab	3.0	1720.0	4.0	same gene	10000
5436	5425	11	1	0.05451	5171.0	ORF1ab	2.0	1724.0	5160.0	ORF1ab	3.0	1720.0	4.0	same gene	10000
5437	5425	12	1	0.05441	5172.0	ORF1ab	3.0	1724.0	5160.0	ORF1ab	3.0	1720.0	4.0	same gene	10000
5438	5425	13	1	0.05464	5173.0	ORF1ab	1.0	1725.0	5160.0	ORF1ab	3.0	1720.0	5.0	same gene	10000
5439	5425	14	1	0.05464	5174.0	ORF1ab	2.0	1725.0	5160.0	ORF1ab	3.0	1720.0	5.0	same gene	10000
5440	5425	15	1	0.05464	5175.0	ORF1ab	3.0	1725.0	5160.0	ORF1ab	3.0	1720.0	5.0	same gene	10000
5441	5425	16	1	0.05454	5176.0	ORF1ab	1.0	1726.0	5160.0	ORF1ab	3.0	1720.0	6.0	same gene	10000
5442	5425	17	1	0.05464	5177.0	ORF1ab	2.0	1726.0	5160.0	ORF1ab	3.0	1720.0	6.0	same gene	10000
5443	5425	18	1	0.05395	5178.0	ORF1ab	3.0	1726.0	5160.0	ORF1ab	3.0	1720.0	6.0	same gene	10000
5444	5425	19	1	0.05395	5179.0	ORF1ab	1.0	1727.0	5160.0	ORF1ab	3.0	1720.0	7.0	same gene	10000
5445	5425	20	1	0.05395	5180.0	ORF1ab	2.0	1727.0	5160.0	ORF1ab	3.0	1720.0	7.0	same gene	10000
5446	5425	21	1	0.05395	5181.0	ORF1ab	3.0	1727.0	5160.0	ORF1ab	3.0	1720.0	7.0	same gene	10000
5449	5425	24	1	0.05395	5184.0	ORF1ab	3.0	1728.0	5160.0	ORF1ab	3.0	1720.0	8.0	same gene	10000
5450	5425	25	1	0.05395	5185.0	ORF1ab	1.0	1729.0	5160.0	ORF1ab	3.0	1720.0	9.0	same gene	10000
5451	5425	26	1	0.05395	5186.0	ORF1ab	2.0	1729.0	5160.0	ORF1ab	3.0	1720.0	9.0	same gene	10000
5452	5425	27	1	0.05395	5187.0	ORF1ab	3.0	1729.0	5160.0	ORF1ab	3.0	1720.0	9.0	same gene	10000
5453	5425	28	1	0.05395	5188.0	ORF1ab	1.0	1730.0	5160.0	ORF1ab	3.0	1720.0	10.0	same gene	10000
5433	5426	7	1	0.05445	5168.0	ORF1ab	2.0	1723.0	5161.0	ORF1ab	1.0	1721.0	2.0	same gene	10000
5435	5426	9	1	0.05445	5170.0	ORF1ab	1.0	1724.0	5161.0	ORF1ab	1.0	1721.0	3.0	same gene	10000
5438	5426	12	1	0.05445	5173.0	ORF1ab	1.0	1725.0	5161.0	ORF1ab	1.0	1721.0	4.0	same gene	10000
5439	5426	13	1	0.05445	5174.0	ORF1ab	2.0	1725.0	5161.0	ORF1ab	1.0	1721.0	4.0	same gene	10000
5440	5426	14	1	0.05445	5175.0	ORF1ab	3.0	1725.0	5161.0	ORF1ab	1.0	1721.0	4.0	same gene	10000
5442	5426	16	1	0.05445	5177.0	ORF1ab	2.0	1726.0	5161.0	ORF1ab	1.0	1721.0	5.0	same gene	10000
5433	5427	6	1	0.05451	5168.0	ORF1ab	2.0	1723.0	5162.0	ORF1ab	2.0	1721.0	2.0	same gene	10000
5435	5427	8	1	0.05451	5170.0	ORF1ab	1.0	1724.0	5162.0	ORF1ab	2.0	1721.0	3.0	same gene	10000
5438	5427	11	1	0.05451	5173.0	ORF1ab	1.0	1725.0	5162.0	ORF1ab	2.0	1721.0	4.0	same gene	10000
5439	5427	12	1	0.05451	5174.0	ORF1ab	2.0	1725.0	5162.0	ORF1ab	2.0	1721.0	4.0	same gene	10000
5440	5427	13	1	0.05451	5175.0	ORF1ab	3.0	1725.0	5162.0	ORF1ab	2.0	1721.0	4.0	same gene	10000
5442	5427	15	1	0.05451	5177.0	ORF1ab	2.0	1726.0	5162.0	ORF1ab	2.0	1721.0	5.0	same gene	10000
5433	5428	5	1	0.05453	5168.0	ORF1ab	2.0	1723.0	5163.0	ORF1ab	3.0	1721.0	2.0	same gene	10000
5435	5428	7	1	0.05453	5170.0	ORF1ab	1.0	1724.0	5163.0	ORF1ab	3.0	1721.0	3.0	same gene	10000
5438	5428	10	1	0.05453	5173.0	ORF1ab	1.0	1725.0	5163.0	ORF1ab	3.0	1721.0	4.0	same gene	10000
5439	5428	11	1	0.05453	5174.0	ORF1ab	2.0	1725.0	5163.0	ORF1ab	3.0	1721.0	4.0	same gene	10000
5440	5428	12	1	0.05453	5175.0	ORF1ab	3.0	1725.0	5163.0	ORF1ab	3.0	1721.0	4.0	same gene	10000
5442	5428	14	1	0.05453	5177.0	ORF1ab	2.0	1726.0	5163.0	ORF1ab	3.0	1721.0	5.0	same gene	10000
5435	5429	6	1	0.05457	5170.0	ORF1ab	1.0	1724.0	5164.0	ORF1ab	1.0	1722.0	2.0	same gene	10000
5438	5429	9	1	0.05457	5173.0	ORF1ab	1.0	1725.0	5164.0	ORF1ab	1.0	1722.0	3.0	same gene	10000
5439	5429	10	1	0.05457	5174.0	ORF1ab	2.0	1725.0	5164.0	ORF1ab	1.0	1722.0	3.0	same gene	10000
5440	5429	11	1	0.05457	5175.0	ORF1ab	3.0	1725.0	5164.0	ORF1ab	1.0	1722.0	3.0	same gene	10000
5442	5429	13	1	0.05457	5177.0	ORF1ab	2.0	1726.0	5164.0	ORF1ab	1.0	1722.0	4.0	same gene	10000
5435	5430	5	1	0.05464	5170.0	ORF1ab	1.0	1724.0	5165.0	ORF1ab	2.0	1722.0	2.0	same gene	10000
5436	5430	6	1	0.05451	5171.0	ORF1ab	2.0	1724.0	5165.0	ORF1ab	2.0	1722.0	2.0	same gene	10000
5437	5430	7	1	0.05441	5172.0	ORF1ab	3.0	1724.0	5165.0	ORF1ab	2.0	1722.0	2.0	same gene	10000
5438	5430	8	1	0.05464	5173.0	ORF1ab	1.0	1725.0	5165.0	ORF1ab	2.0	1722.0	3.0	same gene	10000
5439	5430	9	1	0.05464	5174.0	ORF1ab	2.0	1725.0	5165.0	ORF1ab	2.0	1722.0	3.0	same gene	10000
5440	5430	10	1	0.05464	5175.0	ORF1ab	3.0	1725.0	5165.0	ORF1ab	2.0	1722.0	3.0	same gene	10000
5441	5430	11	1	0.05454	5176.0	ORF1ab	1.0	1726.0	5165.0	ORF1ab	2.0	1722.0	4.0	same gene	10000
5442	5430	12	1	0.05464	5177.0	ORF1ab	2.0	1726.0	5165.0	ORF1ab	2.0	1722.0	4.0	same gene	10000
5443	5430	13	1	0.05395	5178.0	ORF1ab	3.0	1726.0	5165.0	ORF1ab	2.0	1722.0	4.0	same gene	10000
5444	5430	14	1	0.05395	5179.0	ORF1ab	1.0	1727.0	5165.0	ORF1ab	2.0	1722.0	5.0	same gene	10000
5445	5430	15	1	0.05395	5180.0	ORF1ab	2.0	1727.0	5165.0	ORF1ab	2.0	1722.0	5.0	same gene	10000
5446	5430	16	1	0.05395	5181.0	ORF1ab	3.0	1727.0	5165.0	ORF1ab	2.0	1722.0	5.0	same gene	10000
5449	5430	19	1	0.05395	5184.0	ORF1ab	3.0	1728.0	5165.0	ORF1ab	2.0	1722.0	6.0	same gene	10000
5450	5430	20	1	0.05395	5185.0	ORF1ab	1.0	1729.0	5165.0	ORF1ab	2.0	1722.0	7.0	same gene	10000
5451	5430	21	1	0.05395	5186.0	ORF1ab	2.0	1729.0	5165.0	ORF1ab	2.0	1722.0	7.0	same gene	10000
5452	5430	22	1	0.05395	5187.0	ORF1ab	3.0	1729.0	5165.0	ORF1ab	2.0	1722.0	7.0	same gene	10000
5453	5430	23	1	0.05395	5188.0	ORF1ab	1.0	1730.0	5165.0	ORF1ab	2.0	1722.0	8.0	same gene	10000
5435	5431	4	1	0.05451	5170.0	ORF1ab	1.0	1724.0	5166.0	ORF1ab	3.0	1722.0	2.0	same gene	10000
5438	5431	7	1	0.05451	5173.0	ORF1ab	1.0	1725.0	5166.0	ORF1ab	3.0	1722.0	3.0	same gene	10000
5439	5431	8	1	0.05451	5174.0	ORF1ab	2.0	1725.0	5166.0	ORF1ab	3.0	1722.0	3.0	same gene	10000
5440	5431	9	1	0.05451	5175.0	ORF1ab	3.0	1725.0	5166.0	ORF1ab	3.0	1722.0	3.0	same gene	10000
5442	5431	11	1	0.05451	5177.0	ORF1ab	2.0	1726.0	5166.0	ORF1ab	3.0	1722.0	4.0	same gene	10000
5438	5432	6	1	0.05453	5173.0	ORF1ab	1.0	1725.0	5167.0	ORF1ab	1.0	1723.0	2.0	same gene	10000
5439	5432	7	1	0.05453	5174.0	ORF1ab	2.0	1725.0	5167.0	ORF1ab	1.0	1723.0	2.0	same gene	10000
5440	5432	8	1	0.05453	5175.0	ORF1ab	3.0	1725.0	5167.0	ORF1ab	1.0	1723.0	2.0	same gene	10000
5442	5432	10	1	0.05453	5177.0	ORF1ab	2.0	1726.0	5167.0	ORF1ab	1.0	1723.0	3.0	same gene	10000
5438	5433	5	1	0.05464	5173.0	ORF1ab	1.0	1725.0	5168.0	ORF1ab	2.0	1723.0	2.0	same gene	10000
5439	5433	6	1	0.05464	5174.0	ORF1ab	2.0	1725.0	5168.0	ORF1ab	2.0	1723.0	2.0	same gene	10000
5440	5433	7	1	0.05464	5175.0	ORF1ab	3.0	1725.0	5168.0	ORF1ab	2.0	1723.0	2.0	same gene	10000
5441	5433	8	1	0.05454	5176.0	ORF1ab	1.0	1726.0	5168.0	ORF1ab	2.0	1723.0	3.0	same gene	10000
5442	5433	9	1	0.05464	5177.0	ORF1ab	2.0	1726.0	5168.0	ORF1ab	2.0	1723.0	3.0	same gene	10000
5443	5433	10	1	0.05395	5178.0	ORF1ab	3.0	1726.0	5168.0	ORF1ab	2.0	1723.0	3.0	same gene	10000
5444	5433	11	1	0.05395	5179.0	ORF1ab	1.0	1727.0	5168.0	ORF1ab	2.0	1723.0	4.0	same gene	10000
5445	5433	12	1	0.05395	5180.0	ORF1ab	2.0	1727.0	5168.0	ORF1ab	2.0	1723.0	4.0	same gene	10000
5446	5433	13	1	0.05395	5181.0	ORF1ab	3.0	1727.0	5168.0	ORF1ab	2.0	1723.0	4.0	same gene	10000
5449	5433	16	1	0.05395	5184.0	ORF1ab	3.0	1728.0	5168.0	ORF1ab	2.0	1723.0	5.0	same gene	10000
5450	5433	17	1	0.05395	5185.0	ORF1ab	1.0	1729.0	5168.0	ORF1ab	2.0	1723.0	6.0	same gene	10000
5451	5433	18	1	0.05395	5186.0	ORF1ab	2.0	1729.0	5168.0	ORF1ab	2.0	1723.0	6.0	same gene	10000
5452	5433	19	1	0.05395	5187.0	ORF1ab	3.0	1729.0	5168.0	ORF1ab	2.0	1723.0	6.0	same gene	10000
5453	5433	20	1	0.05395	5188.0	ORF1ab	1.0	1730.0	5168.0	ORF1ab	2.0	1723.0	7.0	same gene	10000
5438	5434	4	1	0.05458	5173.0	ORF1ab	1.0	1725.0	5169.0	ORF1ab	3.0	1723.0	2.0	same gene	10000
5439	5434	5	1	0.05458	5174.0	ORF1ab	2.0	1725.0	5169.0	ORF1ab	3.0	1723.0	2.0	same gene	10000
5440	5434	6	1	0.05458	5175.0	ORF1ab	3.0	1725.0	5169.0	ORF1ab	3.0	1723.0	2.0	same gene	10000
5442	5434	8	1	0.05458	5177.0	ORF1ab	2.0	1726.0	5169.0	ORF1ab	3.0	1723.0	3.0	same gene	10000
5441	5435	6	1	0.05454	5176.0	ORF1ab	1.0	1726.0	5170.0	ORF1ab	1.0	1724.0	2.0	same gene	10000
5442	5435	7	1	0.05464	5177.0	ORF1ab	2.0	1726.0	5170.0	ORF1ab	1.0	1724.0	2.0	same gene	10000
5443	5435	8	1	0.05395	5178.0	ORF1ab	3.0	1726.0	5170.0	ORF1ab	1.0	1724.0	2.0	same gene	10000
5444	5435	9	1	0.05395	5179.0	ORF1ab	1.0	1727.0	5170.0	ORF1ab	1.0	1724.0	3.0	same gene	10000
5445	5435	10	1	0.05395	5180.0	ORF1ab	2.0	1727.0	5170.0	ORF1ab	1.0	1724.0	3.0	same gene	10000
5446	5435	11	1	0.05395	5181.0	ORF1ab	3.0	1727.0	5170.0	ORF1ab	1.0	1724.0	3.0	same gene	10000
5449	5435	14	1	0.05395	5184.0	ORF1ab	3.0	1728.0	5170.0	ORF1ab	1.0	1724.0	4.0	same gene	10000
5450	5435	15	1	0.05395	5185.0	ORF1ab	1.0	1729.0	5170.0	ORF1ab	1.0	1724.0	5.0	same gene	10000
5451	5435	16	1	0.05395	5186.0	ORF1ab	2.0	1729.0	5170.0	ORF1ab	1.0	1724.0	5.0	same gene	10000
5452	5435	17	1	0.05395	5187.0	ORF1ab	3.0	1729.0	5170.0	ORF1ab	1.0	1724.0	5.0	same gene	10000
5453	5435	18	1	0.05395	5188.0	ORF1ab	1.0	1730.0	5170.0	ORF1ab	1.0	1724.0	6.0	same gene	10000
5442	5436	6	1	0.05451	5177.0	ORF1ab	2.0	1726.0	5171.0	ORF1ab	2.0	1724.0	2.0	same gene	10000
5442	5437	5	1	0.05441	5177.0	ORF1ab	2.0	1726.0	5172.0	ORF1ab	3.0	1724.0	2.0	same gene	10000
5444	5438	6	1	0.05395	5179.0	ORF1ab	1.0	1727.0	5173.0	ORF1ab	1.0	1725.0	2.0	same gene	10000
5445	5438	7	1	0.05395	5180.0	ORF1ab	2.0	1727.0	5173.0	ORF1ab	1.0	1725.0	2.0	same gene	10000
5446	5438	8	1	0.05395	5181.0	ORF1ab	3.0	1727.0	5173.0	ORF1ab	1.0	1725.0	2.0	same gene	10000
5449	5438	11	1	0.05395	5184.0	ORF1ab	3.0	1728.0	5173.0	ORF1ab	1.0	1725.0	3.0	same gene	10000
5450	5438	12	1	0.05395	5185.0	ORF1ab	1.0	1729.0	5173.0	ORF1ab	1.0	1725.0	4.0	same gene	10000
5451	5438	13	1	0.05395	5186.0	ORF1ab	2.0	1729.0	5173.0	ORF1ab	1.0	1725.0	4.0	same gene	10000
5452	5438	14	1	0.05395	5187.0	ORF1ab	3.0	1729.0	5173.0	ORF1ab	1.0	1725.0	4.0	same gene	10000
5453	5438	15	1	0.05395	5188.0	ORF1ab	1.0	1730.0	5173.0	ORF1ab	1.0	1725.0	5.0	same gene	10000
5444	5439	5	1	0.05395	5179.0	ORF1ab	1.0	1727.0	5174.0	ORF1ab	2.0	1725.0	2.0	same gene	10000
5445	5439	6	1	0.05395	5180.0	ORF1ab	2.0	1727.0	5174.0	ORF1ab	2.0	1725.0	2.0	same gene	10000
5446	5439	7	1	0.05395	5181.0	ORF1ab	3.0	1727.0	5174.0	ORF1ab	2.0	1725.0	2.0	same gene	10000
5449	5439	10	1	0.05395	5184.0	ORF1ab	3.0	1728.0	5174.0	ORF1ab	2.0	1725.0	3.0	same gene	10000
5450	5439	11	1	0.05395	5185.0	ORF1ab	1.0	1729.0	5174.0	ORF1ab	2.0	1725.0	4.0	same gene	10000
5451	5439	12	1	0.05395	5186.0	ORF1ab	2.0	1729.0	5174.0	ORF1ab	2.0	1725.0	4.0	same gene	10000
5452	5439	13	1	0.05395	5187.0	ORF1ab	3.0	1729.0	5174.0	ORF1ab	2.0	1725.0	4.0	same gene	10000
5453	5439	14	1	0.05395	5188.0	ORF1ab	1.0	1730.0	5174.0	ORF1ab	2.0	1725.0	5.0	same gene	10000
5444	5440	4	1	0.05395	5179.0	ORF1ab	1.0	1727.0	5175.0	ORF1ab	3.0	1725.0	2.0	same gene	10000
5445	5440	5	1	0.05395	5180.0	ORF1ab	2.0	1727.0	5175.0	ORF1ab	3.0	1725.0	2.0	same gene	10000
5446	5440	6	1	0.05395	5181.0	ORF1ab	3.0	1727.0	5175.0	ORF1ab	3.0	1725.0	2.0	same gene	10000
5449	5440	9	1	0.05395	5184.0	ORF1ab	3.0	1728.0	5175.0	ORF1ab	3.0	1725.0	3.0	same gene	10000
5450	5440	10	1	0.05395	5185.0	ORF1ab	1.0	1729.0	5175.0	ORF1ab	3.0	1725.0	4.0	same gene	10000
5451	5440	11	1	0.05395	5186.0	ORF1ab	2.0	1729.0	5175.0	ORF1ab	3.0	1725.0	4.0	same gene	10000
5452	5440	12	1	0.05395	5187.0	ORF1ab	3.0	1729.0	5175.0	ORF1ab	3.0	1725.0	4.0	same gene	10000
5453	5440	13	1	0.05395	5188.0	ORF1ab	1.0	1730.0	5175.0	ORF1ab	3.0	1725.0	5.0	same gene	10000
5449	5442	7	1	0.05395	5184.0	ORF1ab	3.0	1728.0	5177.0	ORF1ab	2.0	1726.0	2.0	same gene	10000
5450	5442	8	1	0.05395	5185.0	ORF1ab	1.0	1729.0	5177.0	ORF1ab	2.0	1726.0	3.0	same gene	10000
5451	5442	9	1	0.05395	5186.0	ORF1ab	2.0	1729.0	5177.0	ORF1ab	2.0	1726.0	3.0	same gene	10000
5452	5442	10	1	0.05395	5187.0	ORF1ab	3.0	1729.0	5177.0	ORF1ab	2.0	1726.0	3.0	same gene	10000
5453	5442	11	1	0.05395	5188.0	ORF1ab	1.0	1730.0	5177.0	ORF1ab	2.0	1726.0	4.0	same gene	10000
5447	5443	4	1	0.05421	5182.0	ORF1ab	1.0	1728.0	5178.0	ORF1ab	3.0	1726.0	2.0	same gene	10000
5448	5443	5	1	0.05422	5183.0	ORF1ab	2.0	1728.0	5178.0	ORF1ab	3.0	1726.0	2.0	same gene	10000
5449	5443	6	1	0.05432	5184.0	ORF1ab	3.0	1728.0	5178.0	ORF1ab	3.0	1726.0	2.0	same gene	10000
5450	5443	7	1	0.05432	5185.0	ORF1ab	1.0	1729.0	5178.0	ORF1ab	3.0	1726.0	3.0	same gene	10000
5451	5443	8	1	0.05432	5186.0	ORF1ab	2.0	1729.0	5178.0	ORF1ab	3.0	1726.0	3.0	same gene	10000
5452	5443	9	1	0.05432	5187.0	ORF1ab	3.0	1729.0	5178.0	ORF1ab	3.0	1726.0	3.0	same gene	10000
5453	5443	10	1	0.05432	5188.0	ORF1ab	1.0	1730.0	5178.0	ORF1ab	3.0	1726.0	4.0	same gene	10000
5450	5444	6	1	0.05432	5185.0	ORF1ab	1.0	1729.0	5179.0	ORF1ab	1.0	1727.0	2.0	same gene	10000
5451	5444	7	1	0.05432	5186.0	ORF1ab	2.0	1729.0	5179.0	ORF1ab	1.0	1727.0	2.0	same gene	10000
5452	5444	8	1	0.05432	5187.0	ORF1ab	3.0	1729.0	5179.0	ORF1ab	1.0	1727.0	2.0	same gene	10000
5453	5444	9	1	0.05432	5188.0	ORF1ab	1.0	1730.0	5179.0	ORF1ab	1.0	1727.0	3.0	same gene	10000
5450	5445	5	1	0.05432	5185.0	ORF1ab	1.0	1729.0	5180.0	ORF1ab	2.0	1727.0	2.0	same gene	10000
5451	5445	6	1	0.05432	5186.0	ORF1ab	2.0	1729.0	5180.0	ORF1ab	2.0	1727.0	2.0	same gene	10000
5452	5445	7	1	0.05432	5187.0	ORF1ab	3.0	1729.0	5180.0	ORF1ab	2.0	1727.0	2.0	same gene	10000
5453	5445	8	1	0.05432	5188.0	ORF1ab	1.0	1730.0	5180.0	ORF1ab	2.0	1727.0	3.0	same gene	10000
5450	5446	4	1	0.05432	5185.0	ORF1ab	1.0	1729.0	5181.0	ORF1ab	3.0	1727.0	2.0	same gene	10000
5451	5446	5	1	0.05432	5186.0	ORF1ab	2.0	1729.0	5181.0	ORF1ab	3.0	1727.0	2.0	same gene	10000
5452	5446	6	1	0.05432	5187.0	ORF1ab	3.0	1729.0	5181.0	ORF1ab	3.0	1727.0	2.0	same gene	10000
5453	5446	7	1	0.05432	5188.0	ORF1ab	1.0	1730.0	5181.0	ORF1ab	3.0	1727.0	3.0	same gene	10000
5453	5447	6	1	0.05421	5188.0	ORF1ab	1.0	1730.0	5182.0	ORF1ab	1.0	1728.0	2.0	same gene	10000
5453	5448	5	1	0.05422	5188.0	ORF1ab	1.0	1730.0	5183.0	ORF1ab	2.0	1728.0	2.0	same gene	10000
5453	5449	4	1	0.05432	5188.0	ORF1ab	1.0	1730.0	5184.0	ORF1ab	3.0	1728.0	2.0	same gene	10000
11418	5584	5834	2	0.0913	11153.0	ORF1ab	2.0	3718.0	5319.0	ORF1ab	3.0	1773.0	1945.0	same gene	10000
11514	5584	5930	2	0.09774	11249.0	ORF1ab	2.0	3750.0	5319.0	ORF1ab	3.0	1773.0	1977.0	same gene	10000
13019	5584	7435	2	0.09078	12754.0	ORF1ab	1.0	4252.0	5319.0	ORF1ab	3.0	1773.0	2479.0	same gene	10000
22227	5584	16643	1	0.06845	665.0	S	2.0	222.0	5319.0	ORF1ab	3.0	1773.0		different gene	10000
23271	5986	17285	4	0.26664	1709.0	S	2.0	570.0	5721.0	ORF1ab	3.0	1907.0		different gene	10000
14014	6040	7974	2	0.13801	547.0	ORF1ab	1.0	183.0	5775.0	ORF1ab	3.0	1925.0	1742.0	same gene	10000
6248	6242	6	2	0.11585	5983.0	ORF1ab	1.0	1995.0	5977.0	ORF1ab	1.0	1993.0	2.0	same gene	10000
6251	6242	9	2	0.11585	5986.0	ORF1ab	1.0	1996.0	5977.0	ORF1ab	1.0	1993.0	3.0	same gene	10000
6248	6243	5	2	0.11585	5983.0	ORF1ab	1.0	1995.0	5978.0	ORF1ab	2.0	1993.0	2.0	same gene	10000
6251	6243	8	2	0.11585	5986.0	ORF1ab	1.0	1996.0	5978.0	ORF1ab	2.0	1993.0	3.0	same gene	10000
6248	6244	4	2	0.11585	5983.0	ORF1ab	1.0	1995.0	5979.0	ORF1ab	3.0	1993.0	2.0	same gene	10000
6251	6244	7	2	0.11585	5986.0	ORF1ab	1.0	1996.0	5979.0	ORF1ab	3.0	1993.0	3.0	same gene	10000
6251	6245	6	2	0.11585	5986.0	ORF1ab	1.0	1996.0	5980.0	ORF1ab	1.0	1994.0	2.0	same gene	10000
6251	6247	4	2	0.11665	5986.0	ORF1ab	1.0	1996.0	5982.0	ORF1ab	3.0	1994.0	2.0	same gene	10000
6252	6247	5	2	0.11636	5987.0	ORF1ab	2.0	1996.0	5982.0	ORF1ab	3.0	1994.0	2.0	same gene	10000
6257	6253	4	2	0.11485	5992.0	ORF1ab	1.0	1998.0	5988.0	ORF1ab	3.0	1996.0	2.0	same gene	10000
6275	6271	4	2	0.13361	6010.0	ORF1ab	1.0	2004.0	6006.0	ORF1ab	3.0	2002.0	2.0	same gene	10000
6281	6276	5	2	0.13329	6016.0	ORF1ab	1.0	2006.0	6011.0	ORF1ab	2.0	2004.0	2.0	same gene	10000
6281	6277	4	2	0.1315	6016.0	ORF1ab	1.0	2006.0	6012.0	ORF1ab	3.0	2004.0	2.0	same gene	10000
6287	6282	5	2	0.13349	6022.0	ORF1ab	1.0	2008.0	6017.0	ORF1ab	2.0	2006.0	2.0	same gene	10000
6288	6282	6	2	0.13349	6023.0	ORF1ab	2.0	2008.0	6017.0	ORF1ab	2.0	2006.0	2.0	same gene	10000
6287	6283	4	2	0.13349	6022.0	ORF1ab	1.0	2008.0	6018.0	ORF1ab	3.0	2006.0	2.0	same gene	10000
6288	6283	5	2	0.13349	6023.0	ORF1ab	2.0	2008.0	6018.0	ORF1ab	3.0	2006.0	2.0	same gene	10000
6290	6284	6	2	0.13315	6025.0	ORF1ab	1.0	2009.0	6019.0	ORF1ab	1.0	2007.0	2.0	same gene	10000
6291	6284	7	2	0.13315	6026.0	ORF1ab	2.0	2009.0	6019.0	ORF1ab	1.0	2007.0	2.0	same gene	10000
28932	6286	22646	1	0.05373	659.0	N	2.0	220.0	6021.0	ORF1ab	3.0	2007.0		different gene	10000
6299	6295	4	2	0.13235	6034.0	ORF1ab	1.0	2012.0	6030.0	ORF1ab	3.0	2010.0	2.0	same gene	10000
6305	6300	5	2	0.13144	6040.0	ORF1ab	1.0	2014.0	6035.0	ORF1ab	2.0	2012.0	2.0	same gene	10000
6307	6300	7	2	0.13144	6042.0	ORF1ab	3.0	2014.0	6035.0	ORF1ab	2.0	2012.0	2.0	same gene	10000
6311	6305	6	2	0.1329	6046.0	ORF1ab	1.0	2016.0	6040.0	ORF1ab	1.0	2014.0	2.0	same gene	10000
6311	6307	4	2	0.1329	6046.0	ORF1ab	1.0	2016.0	6042.0	ORF1ab	3.0	2014.0	2.0	same gene	10000
6314	6308	6	2	0.13188	6049.0	ORF1ab	1.0	2017.0	6043.0	ORF1ab	1.0	2015.0	2.0	same gene	10000
6444	6320	124	2	0.11401	6179.0	ORF1ab	2.0	2060.0	6055.0	ORF1ab	1.0	2019.0	41.0	same gene	10000
6387	6324	63	2	0.11591	6122.0	ORF1ab	2.0	2041.0	6059.0	ORF1ab	2.0	2020.0	21.0	same gene	10000
6387	6326	61	2	0.11591	6122.0	ORF1ab	2.0	2041.0	6061.0	ORF1ab	1.0	2021.0	20.0	same gene	10000
6369	6363	6	3	0.15331	6104.0	ORF1ab	2.0	2035.0	6098.0	ORF1ab	2.0	2033.0	2.0	same gene	10000
6369	6364	5	3	0.15357	6104.0	ORF1ab	2.0	2035.0	6099.0	ORF1ab	3.0	2033.0	2.0	same gene	10000
6374	6370	4	3	0.15082	6109.0	ORF1ab	1.0	2037.0	6105.0	ORF1ab	3.0	2035.0	2.0	same gene	10000
6400	6387	13	2	0.11986	6135.0	ORF1ab	3.0	2045.0	6122.0	ORF1ab	2.0	2041.0	4.0	same gene	10000
6465	6387	78	2	0.11666	6200.0	ORF1ab	2.0	2067.0	6122.0	ORF1ab	2.0	2041.0	26.0	same gene	10000
6408	6402	6	2	0.13209	6143.0	ORF1ab	2.0	2048.0	6137.0	ORF1ab	2.0	2046.0	2.0	same gene	10000
9053	6402	2651	4	0.66138	8788.0	ORF1ab	1.0	2930.0	6137.0	ORF1ab	2.0	2046.0	884.0	same gene	10000
6410	6406	4	2	0.13395	6145.0	ORF1ab	1.0	2049.0	6141.0	ORF1ab	3.0	2047.0	2.0	same gene	10000
6486	6452	34	2	0.12389	6221.0	ORF1ab	2.0	2074.0	6187.0	ORF1ab	1.0	2063.0	11.0	same gene	10000
6464	6458	6	2	0.13439	6199.0	ORF1ab	1.0	2067.0	6193.0	ORF1ab	1.0	2065.0	2.0	same gene	10000
6470	6466	4	2	0.13837	6205.0	ORF1ab	1.0	2069.0	6201.0	ORF1ab	3.0	2067.0	2.0	same gene	10000
6479	6475	4	2	0.13922	6214.0	ORF1ab	1.0	2072.0	6210.0	ORF1ab	3.0	2070.0	2.0	same gene	10000
6512	6507	5	4	0.39299	6247.0	ORF1ab	1.0	2083.0	6242.0	ORF1ab	2.0	2081.0	2.0	same gene	10000
8393	6515	1878	4	0.34037	8128.0	ORF1ab	1.0	2710.0	6250.0	ORF1ab	1.0	2084.0	626.0	same gene	10000
6652	6637	15	1	0.06285	6387.0	ORF1ab	3.0	2129.0	6372.0	ORF1ab	3.0	2124.0	5.0	same gene	10000
28073	6638	21435	1	0.07474	180.0	ORF8	3.0	60.0	6373.0	ORF1ab	1.0	2125.0		different gene	10000
6644	6639	5	1	0.06515	6379.0	ORF1ab	1.0	2127.0	6374.0	ORF1ab	2.0	2125.0	2.0	same gene	10000
6645	6639	6	1	0.06515	6380.0	ORF1ab	2.0	2127.0	6374.0	ORF1ab	2.0	2125.0	2.0	same gene	10000
6646	6639	7	1	0.06515	6381.0	ORF1ab	3.0	2127.0	6374.0	ORF1ab	2.0	2125.0	2.0	same gene	10000
6650	6639	11	1	0.06515	6385.0	ORF1ab	1.0	2129.0	6374.0	ORF1ab	2.0	2125.0	4.0	same gene	10000
6644	6640	4	1	0.06515	6379.0	ORF1ab	1.0	2127.0	6375.0	ORF1ab	3.0	2125.0	2.0	same gene	10000
6645	6640	5	1	0.06515	6380.0	ORF1ab	2.0	2127.0	6375.0	ORF1ab	3.0	2125.0	2.0	same gene	10000
6646	6640	6	1	0.06515	6381.0	ORF1ab	3.0	2127.0	6375.0	ORF1ab	3.0	2125.0	2.0	same gene	10000
6650	6640	10	1	0.06515	6385.0	ORF1ab	1.0	2129.0	6375.0	ORF1ab	3.0	2125.0	4.0	same gene	10000
6650	6643	7	1	0.06515	6385.0	ORF1ab	1.0	2129.0	6378.0	ORF1ab	3.0	2126.0	3.0	same gene	10000
6650	6644	6	1	0.06584	6385.0	ORF1ab	1.0	2129.0	6379.0	ORF1ab	1.0	2127.0	2.0	same gene	10000
6651	6644	7	1	0.06571	6386.0	ORF1ab	2.0	2129.0	6379.0	ORF1ab	1.0	2127.0	2.0	same gene	10000
6652	6644	8	1	0.06298	6387.0	ORF1ab	3.0	2129.0	6379.0	ORF1ab	1.0	2127.0	2.0	same gene	10000
6650	6645	5	1	0.06584	6385.0	ORF1ab	1.0	2129.0	6380.0	ORF1ab	2.0	2127.0	2.0	same gene	10000
6651	6645	6	1	0.06571	6386.0	ORF1ab	2.0	2129.0	6380.0	ORF1ab	2.0	2127.0	2.0	same gene	10000
6652	6645	7	1	0.06298	6387.0	ORF1ab	3.0	2129.0	6380.0	ORF1ab	2.0	2127.0	2.0	same gene	10000
6650	6646	4	1	0.06584	6385.0	ORF1ab	1.0	2129.0	6381.0	ORF1ab	3.0	2127.0	2.0	same gene	10000
6651	6646	5	1	0.06571	6386.0	ORF1ab	2.0	2129.0	6381.0	ORF1ab	3.0	2127.0	2.0	same gene	10000
6652	6646	6	1	0.06298	6387.0	ORF1ab	3.0	2129.0	6381.0	ORF1ab	3.0	2127.0	2.0	same gene	10000
6867	6861	6	1	0.06426	6602.0	ORF1ab	2.0	2201.0	6596.0	ORF1ab	2.0	2199.0	2.0	same gene	10000
6867	6862	5	1	0.06426	6602.0	ORF1ab	2.0	2201.0	6597.0	ORF1ab	3.0	2199.0	2.0	same gene	10000
6870	6864	6	1	0.06196	6605.0	ORF1ab	2.0	2202.0	6599.0	ORF1ab	2.0	2200.0	2.0	same gene	10000
6871	6864	7	1	0.06196	6606.0	ORF1ab	3.0	2202.0	6599.0	ORF1ab	2.0	2200.0	2.0	same gene	10000
6938	6877	61	1	0.05959	6673.0	ORF1ab	1.0	2225.0	6612.0	ORF1ab	3.0	2204.0	21.0	same gene	10000
6899	6893	6	1	0.06801	6634.0	ORF1ab	1.0	2212.0	6628.0	ORF1ab	1.0	2210.0	2.0	same gene	10000
6899	6895	4	1	0.07213	6634.0	ORF1ab	1.0	2212.0	6630.0	ORF1ab	3.0	2210.0	2.0	same gene	10000
6900	6895	5	1	0.07157	6635.0	ORF1ab	2.0	2212.0	6630.0	ORF1ab	3.0	2210.0	2.0	same gene	10000
6928	6895	33	1	0.06382	6663.0	ORF1ab	3.0	2221.0	6630.0	ORF1ab	3.0	2210.0	11.0	same gene	10000
6929	6895	34	1	0.06382	6664.0	ORF1ab	1.0	2222.0	6630.0	ORF1ab	3.0	2210.0	12.0	same gene	10000
6930	6895	35	1	0.06382	6665.0	ORF1ab	2.0	2222.0	6630.0	ORF1ab	3.0	2210.0	12.0	same gene	10000
6932	6895	37	1	0.06382	6667.0	ORF1ab	1.0	2223.0	6630.0	ORF1ab	3.0	2210.0	13.0	same gene	10000
6982	6896	86	1	0.05962	6717.0	ORF1ab	3.0	2239.0	6631.0	ORF1ab	1.0	2211.0	28.0	same gene	10000
6928	6897	31	1	0.06382	6663.0	ORF1ab	3.0	2221.0	6632.0	ORF1ab	2.0	2211.0	10.0	same gene	10000
6929	6897	32	1	0.06382	6664.0	ORF1ab	1.0	2222.0	6632.0	ORF1ab	2.0	2211.0	11.0	same gene	10000
6930	6897	33	1	0.06382	6665.0	ORF1ab	2.0	2222.0	6632.0	ORF1ab	2.0	2211.0	11.0	same gene	10000
6932	6897	35	1	0.06382	6667.0	ORF1ab	1.0	2223.0	6632.0	ORF1ab	2.0	2211.0	12.0	same gene	10000
6928	6898	30	1	0.06382	6663.0	ORF1ab	3.0	2221.0	6633.0	ORF1ab	3.0	2211.0	10.0	same gene	10000
6929	6898	31	1	0.06382	6664.0	ORF1ab	1.0	2222.0	6633.0	ORF1ab	3.0	2211.0	11.0	same gene	10000
6930	6898	32	1	0.06382	6665.0	ORF1ab	2.0	2222.0	6633.0	ORF1ab	3.0	2211.0	11.0	same gene	10000
6932	6898	34	1	0.06382	6667.0	ORF1ab	1.0	2223.0	6633.0	ORF1ab	3.0	2211.0	12.0	same gene	10000
6928	6899	29	1	0.06382	6663.0	ORF1ab	3.0	2221.0	6634.0	ORF1ab	1.0	2212.0	9.0	same gene	10000
6929	6899	30	1	0.06382	6664.0	ORF1ab	1.0	2222.0	6634.0	ORF1ab	1.0	2212.0	10.0	same gene	10000
6930	6899	31	1	0.06382	6665.0	ORF1ab	2.0	2222.0	6634.0	ORF1ab	1.0	2212.0	10.0	same gene	10000
6932	6899	33	1	0.06382	6667.0	ORF1ab	1.0	2223.0	6634.0	ORF1ab	1.0	2212.0	11.0	same gene	10000
6905	6901	4	1	0.07007	6640.0	ORF1ab	1.0	2214.0	6636.0	ORF1ab	3.0	2212.0	2.0	same gene	10000
6908	6902	6	1	0.07015	6643.0	ORF1ab	1.0	2215.0	6637.0	ORF1ab	1.0	2213.0	2.0	same gene	10000
6908	6904	4	1	0.07015	6643.0	ORF1ab	1.0	2215.0	6639.0	ORF1ab	3.0	2213.0	2.0	same gene	10000
6915	6909	6	1	0.06419	6650.0	ORF1ab	2.0	2217.0	6644.0	ORF1ab	2.0	2215.0	2.0	same gene	10000
6916	6909	7	1	0.06419	6651.0	ORF1ab	3.0	2217.0	6644.0	ORF1ab	2.0	2215.0	2.0	same gene	10000
6923	6918	5	1	0.06892	6658.0	ORF1ab	1.0	2220.0	6653.0	ORF1ab	2.0	2218.0	2.0	same gene	10000
6933	6920	13	1	0.06836	6668.0	ORF1ab	2.0	2223.0	6655.0	ORF1ab	1.0	2219.0	4.0	same gene	10000
6933	6921	12	1	0.06836	6668.0	ORF1ab	2.0	2223.0	6656.0	ORF1ab	2.0	2219.0	4.0	same gene	10000
6933	6923	10	1	0.06836	6668.0	ORF1ab	2.0	2223.0	6658.0	ORF1ab	1.0	2220.0	3.0	same gene	10000
6929	6924	5	1	0.06829	6664.0	ORF1ab	1.0	2222.0	6659.0	ORF1ab	2.0	2220.0	2.0	same gene	10000
6930	6924	6	1	0.06829	6665.0	ORF1ab	2.0	2222.0	6659.0	ORF1ab	2.0	2220.0	2.0	same gene	10000
6932	6924	8	1	0.06829	6667.0	ORF1ab	1.0	2223.0	6659.0	ORF1ab	2.0	2220.0	3.0	same gene	10000
6929	6925	4	1	0.06829	6664.0	ORF1ab	1.0	2222.0	6660.0	ORF1ab	3.0	2220.0	2.0	same gene	10000
6930	6925	5	1	0.06829	6665.0	ORF1ab	2.0	2222.0	6660.0	ORF1ab	3.0	2220.0	2.0	same gene	10000
6932	6925	7	1	0.06829	6667.0	ORF1ab	1.0	2223.0	6660.0	ORF1ab	3.0	2220.0	3.0	same gene	10000
6932	6927	5	1	0.06886	6667.0	ORF1ab	1.0	2223.0	6662.0	ORF1ab	2.0	2221.0	2.0	same gene	10000
6932	6928	4	1	0.06891	6667.0	ORF1ab	1.0	2223.0	6663.0	ORF1ab	3.0	2221.0	2.0	same gene	10000
6933	6928	5	1	0.0688	6668.0	ORF1ab	2.0	2223.0	6663.0	ORF1ab	3.0	2221.0	2.0	same gene	10000
6946	6938	8	1	0.0681	6681.0	ORF1ab	3.0	2227.0	6673.0	ORF1ab	1.0	2225.0	2.0	same gene	10000
6947	6938	9	1	0.0681	6682.0	ORF1ab	1.0	2228.0	6673.0	ORF1ab	1.0	2225.0	3.0	same gene	10000
6971	6940	31	1	0.06383	6706.0	ORF1ab	1.0	2236.0	6675.0	ORF1ab	3.0	2225.0	11.0	same gene	10000
6967	6946	21	1	0.06449	6702.0	ORF1ab	3.0	2234.0	6681.0	ORF1ab	3.0	2227.0	7.0	same gene	10000
6969	6946	23	1	0.06449	6704.0	ORF1ab	2.0	2235.0	6681.0	ORF1ab	3.0	2227.0	8.0	same gene	10000
6967	6947	20	1	0.06449	6702.0	ORF1ab	3.0	2234.0	6682.0	ORF1ab	1.0	2228.0	6.0	same gene	10000
6969	6947	22	1	0.06449	6704.0	ORF1ab	2.0	2235.0	6682.0	ORF1ab	1.0	2228.0	7.0	same gene	10000
6953	6949	4	1	0.0692	6688.0	ORF1ab	1.0	2230.0	6684.0	ORF1ab	3.0	2228.0	2.0	same gene	10000
23271	6954	16317	4	0.27254	1709.0	S	2.0	570.0	6689.0	ORF1ab	2.0	2230.0		different gene	10000
7042	6954	88	1	0.06427	6777.0	ORF1ab	3.0	2259.0	6689.0	ORF1ab	2.0	2230.0	29.0	same gene	10000
6969	6964	5	1	0.07015	6704.0	ORF1ab	2.0	2235.0	6699.0	ORF1ab	3.0	2233.0	2.0	same gene	10000
6971	6967	4	1	0.06956	6706.0	ORF1ab	1.0	2236.0	6702.0	ORF1ab	3.0	2234.0	2.0	same gene	10000
7004	6998	6	1	0.06952	6739.0	ORF1ab	1.0	2247.0	6733.0	ORF1ab	1.0	2245.0	2.0	same gene	10000
7004	6999	5	1	0.07059	6739.0	ORF1ab	1.0	2247.0	6734.0	ORF1ab	2.0	2245.0	2.0	same gene	10000
7005	6999	6	1	0.06996	6740.0	ORF1ab	2.0	2247.0	6734.0	ORF1ab	2.0	2245.0	2.0	same gene	10000
7008	6999	9	1	0.06943	6743.0	ORF1ab	2.0	2248.0	6734.0	ORF1ab	2.0	2245.0	3.0	same gene	10000
7004	7000	4	1	0.07042	6739.0	ORF1ab	1.0	2247.0	6735.0	ORF1ab	3.0	2245.0	2.0	same gene	10000
7008	7001	7	1	0.06943	6743.0	ORF1ab	2.0	2248.0	6736.0	ORF1ab	1.0	2246.0	2.0	same gene	10000
7008	7003	5	1	0.06943	6743.0	ORF1ab	2.0	2248.0	6738.0	ORF1ab	3.0	2246.0	2.0	same gene	10000
7023	7018	5	1	0.07276	6758.0	ORF1ab	2.0	2253.0	6753.0	ORF1ab	3.0	2251.0	2.0	same gene	10000
7028	7024	4	1	0.07069	6763.0	ORF1ab	1.0	2255.0	6759.0	ORF1ab	3.0	2253.0	2.0	same gene	10000
7052	7045	7	2	0.08373	6787.0	ORF1ab	1.0	2263.0	6780.0	ORF1ab	3.0	2260.0	3.0	same gene	10000
7084	7076	8	1	0.0744	6819.0	ORF1ab	3.0	2273.0	6811.0	ORF1ab	1.0	2271.0	2.0	same gene	10000
7084	7078	6	1	0.0748	6819.0	ORF1ab	3.0	2273.0	6813.0	ORF1ab	3.0	2271.0	2.0	same gene	10000
7085	7079	6	1	0.07218	6820.0	ORF1ab	1.0	2274.0	6814.0	ORF1ab	1.0	2272.0	2.0	same gene	10000
7085	7080	5	1	0.07218	6820.0	ORF1ab	1.0	2274.0	6815.0	ORF1ab	2.0	2272.0	2.0	same gene	10000
11332	7124	4208	4	0.64843	11067.0	ORF1ab	3.0	3689.0	6859.0	ORF1ab	1.0	2287.0	1402.0	same gene	10000
17040	7851	9189	3	0.15941	3573.0	ORF1ab	3.0	1191.0	7586.0	ORF1ab	2.0	2529.0	1338.0	same gene	10000
21846	7851	13995	3	0.16987	284.0	S	2.0	95.0	7586.0	ORF1ab	2.0	2529.0		different gene	10000
9053	7851	1202	3	0.15022	8788.0	ORF1ab	1.0	2930.0	7586.0	ORF1ab	2.0	2529.0	401.0	same gene	10000
14014	7926	6088	2	0.10164	547.0	ORF1ab	1.0	183.0	7661.0	ORF1ab	2.0	2554.0	2371.0	same gene	10000
13195	8393	4802	4	0.35566	12930.0	ORF1ab	3.0	4310.0	8128.0	ORF1ab	1.0	2710.0	1600.0	same gene	10000
8792	8777	15	1	0.0761	8527.0	ORF1ab	1.0	2843.0	8512.0	ORF1ab	1.0	2838.0	5.0	same gene	10000
8789	8783	6	2	0.0825	8524.0	ORF1ab	1.0	2842.0	8518.0	ORF1ab	1.0	2840.0	2.0	same gene	10000
8791	8783	8	2	0.0825	8526.0	ORF1ab	3.0	2842.0	8518.0	ORF1ab	1.0	2840.0	2.0	same gene	10000
8789	8785	4	1	0.08154	8524.0	ORF1ab	1.0	2842.0	8520.0	ORF1ab	3.0	2840.0	2.0	same gene	10000
8791	8785	6	1	0.08154	8526.0	ORF1ab	3.0	2842.0	8520.0	ORF1ab	3.0	2840.0	2.0	same gene	10000
8792	8786	6	1	0.07448	8527.0	ORF1ab	1.0	2843.0	8521.0	ORF1ab	1.0	2841.0	2.0	same gene	10000
8792	8788	4	1	0.07448	8527.0	ORF1ab	1.0	2843.0	8523.0	ORF1ab	3.0	2841.0	2.0	same gene	10000
8798	8794	4	1	0.07759	8533.0	ORF1ab	1.0	2845.0	8529.0	ORF1ab	3.0	2843.0	2.0	same gene	10000
8804	8799	5	1	0.07737	8539.0	ORF1ab	1.0	2847.0	8534.0	ORF1ab	2.0	2845.0	2.0	same gene	10000
8805	8799	6	1	0.07737	8540.0	ORF1ab	2.0	2847.0	8534.0	ORF1ab	2.0	2845.0	2.0	same gene	10000
8807	8799	8	1	0.07737	8542.0	ORF1ab	1.0	2848.0	8534.0	ORF1ab	2.0	2845.0	3.0	same gene	10000
8808	8799	9	1	0.07737	8543.0	ORF1ab	2.0	2848.0	8534.0	ORF1ab	2.0	2845.0	3.0	same gene	10000
8807	8802	5	1	0.08024	8542.0	ORF1ab	1.0	2848.0	8537.0	ORF1ab	2.0	2846.0	2.0	same gene	10000
8808	8802	6	1	0.08024	8543.0	ORF1ab	2.0	2848.0	8537.0	ORF1ab	2.0	2846.0	2.0	same gene	10000
8807	8803	4	1	0.08046	8542.0	ORF1ab	1.0	2848.0	8538.0	ORF1ab	3.0	2846.0	2.0	same gene	10000
8808	8803	5	1	0.08046	8543.0	ORF1ab	2.0	2848.0	8538.0	ORF1ab	3.0	2846.0	2.0	same gene	10000
15521	8835	6686	3	0.14224	2054.0	ORF1ab	2.0	685.0	8570.0	ORF1ab	2.0	2857.0	2172.0	same gene	10000
9053	8986	67	4	0.67158	8788.0	ORF1ab	1.0	2930.0	8721.0	ORF1ab	3.0	2907.0	23.0	same gene	10000
11332	9053	2279	4	0.66428	11067.0	ORF1ab	3.0	3689.0	8788.0	ORF1ab	1.0	2930.0	759.0	same gene	10000
9424	9344	80	4	0.57777	9159.0	ORF1ab	3.0	3053.0	9079.0	ORF1ab	1.0	3027.0	26.0	same gene	10000
10447	9424	1023	4	0.57763	10182.0	ORF1ab	3.0	3394.0	9159.0	ORF1ab	3.0	3053.0	341.0	same gene	10000
21618	9424	12194	4	0.57812	56.0	S	2.0	19.0	9159.0	ORF1ab	3.0	3053.0		different gene	10000
9534	9424	110	4	0.57746	9269.0	ORF1ab	2.0	3090.0	9159.0	ORF1ab	3.0	3053.0	37.0	same gene	10000
28007	9559	18448	1	0.05433	114.0	ORF8	3.0	38.0	9294.0	ORF1ab	3.0	3098.0		different gene	10000
25416	9866	15550	2	0.12001	24.0	ORF3a	3.0	8.0	9601.0	ORF1ab	1.0	3201.0		different gene	10000
27382	9866	17516	4	0.35755	181.0	ORF6	1.0	61.0	9601.0	ORF1ab	1.0	3201.0		different gene	10000
10029	9891	138	1	0.05303	9764.0	ORF1ab	2.0	3255.0	9626.0	ORF1ab	2.0	3209.0	46.0	same gene	10000
11418	9891	1527	2	0.11964	11153.0	ORF1ab	2.0	3718.0	9626.0	ORF1ab	2.0	3209.0	509.0	same gene	10000
22995	10029	12966	4	0.34079	1433.0	S	2.0	478.0	9764.0	ORF1ab	2.0	3255.0		different gene	10000
25708	10135	15573	1	0.05927	316.0	ORF3a	1.0	106.0	9870.0	ORF1ab	3.0	3290.0		different gene	10000
29301	10135	19166	1	0.06796	1028.0	N	2.0	343.0	9870.0	ORF1ab	3.0	3290.0		different gene	10000
18424	10319	8105	1	0.06476	4957.0	ORF1ab	1.0	1653.0	10054.0	ORF1ab	1.0	3352.0	1699.0	same gene	10000
27964	10319	17645	1	0.07236	71.0	ORF8	2.0	24.0	10054.0	ORF1ab	1.0	3352.0		different gene	10000
24469	10449	14020	4	0.66183	2907.0	S	3.0	969.0	10184.0	ORF1ab	2.0	3395.0		different gene	10000
10633	10625	8	1	0.05728	10368.0	ORF1ab	3.0	3456.0	10360.0	ORF1ab	1.0	3454.0	2.0	same gene	10000
10635	10625	10	1	0.05728	10370.0	ORF1ab	2.0	3457.0	10360.0	ORF1ab	1.0	3454.0	3.0	same gene	10000
10633	10626	7	1	0.05723	10368.0	ORF1ab	3.0	3456.0	10361.0	ORF1ab	2.0	3454.0	2.0	same gene	10000
10635	10626	9	1	0.05723	10370.0	ORF1ab	2.0	3457.0	10361.0	ORF1ab	2.0	3454.0	3.0	same gene	10000
10635	10628	7	1	0.05743	10370.0	ORF1ab	2.0	3457.0	10363.0	ORF1ab	1.0	3455.0	2.0	same gene	10000
10638	10628	10	1	0.05688	10373.0	ORF1ab	2.0	3458.0	10363.0	ORF1ab	1.0	3455.0	3.0	same gene	10000
10638	10633	5	1	0.05688	10373.0	ORF1ab	2.0	3458.0	10368.0	ORF1ab	3.0	3456.0	2.0	same gene	10000
11332	11201	131	4	0.6622	11067.0	ORF1ab	3.0	3689.0	10936.0	ORF1ab	1.0	3646.0	43.0	same gene	10000
24130	11278	12852	4	0.34368	2568.0	S	3.0	856.0	11013.0	ORF1ab	3.0	3671.0		different gene	10000
11289	11282	7	4	0.69118	11024.0	ORF1ab	2.0	3675.0	11017.0	ORF1ab	1.0	3673.0	2.0	same gene	10000
11289	11283	6	4	0.69298	11024.0	ORF1ab	2.0	3675.0	11018.0	ORF1ab	2.0	3673.0	2.0	same gene	10000
11290	11283	7	4	0.69074	11025.0	ORF1ab	3.0	3675.0	11018.0	ORF1ab	2.0	3673.0	2.0	same gene	10000
11293	11283	10	4	0.69074	11028.0	ORF1ab	3.0	3676.0	11018.0	ORF1ab	2.0	3673.0	3.0	same gene	10000
11294	11283	11	4	0.69074	11029.0	ORF1ab	1.0	3677.0	11018.0	ORF1ab	2.0	3673.0	4.0	same gene	10000
11289	11284	5	4	0.69298	11024.0	ORF1ab	2.0	3675.0	11019.0	ORF1ab	3.0	3673.0	2.0	same gene	10000
11290	11284	6	4	0.69074	11025.0	ORF1ab	3.0	3675.0	11019.0	ORF1ab	3.0	3673.0	2.0	same gene	10000
11293	11284	9	4	0.69074	11028.0	ORF1ab	3.0	3676.0	11019.0	ORF1ab	3.0	3673.0	3.0	same gene	10000
11294	11284	10	4	0.69074	11029.0	ORF1ab	1.0	3677.0	11019.0	ORF1ab	3.0	3673.0	4.0	same gene	10000
11293	11285	8	4	0.69074	11028.0	ORF1ab	3.0	3676.0	11020.0	ORF1ab	1.0	3674.0	2.0	same gene	10000
11294	11285	9	4	0.69074	11029.0	ORF1ab	1.0	3677.0	11020.0	ORF1ab	1.0	3674.0	3.0	same gene	10000
11293	11286	7	4	0.69074	11028.0	ORF1ab	3.0	3676.0	11021.0	ORF1ab	2.0	3674.0	2.0	same gene	10000
11294	11286	8	4	0.69074	11029.0	ORF1ab	1.0	3677.0	11021.0	ORF1ab	2.0	3674.0	3.0	same gene	10000
11291	11287	4	4	0.69085	11026.0	ORF1ab	1.0	3676.0	11022.0	ORF1ab	3.0	3674.0	2.0	same gene	10000
23604	11288	12316	4	0.59526	2042.0	S	2.0	681.0	11023.0	ORF1ab	1.0	3675.0		different gene	10000
11294	11289	5	4	0.69074	11029.0	ORF1ab	1.0	3677.0	11024.0	ORF1ab	2.0	3675.0	2.0	same gene	10000
11294	11290	4	4	0.69296	11029.0	ORF1ab	1.0	3677.0	11025.0	ORF1ab	3.0	3675.0	2.0	same gene	10000
11295	11290	5	4	0.69295	11030.0	ORF1ab	2.0	3677.0	11025.0	ORF1ab	3.0	3675.0	2.0	same gene	10000
21618	11299	10319	4	0.46342	56.0	S	2.0	19.0	11034.0	ORF1ab	3.0	3678.0		different gene	10000
19220	11332	7888	4	0.66413	5753.0	ORF1ab	2.0	1918.0	11067.0	ORF1ab	3.0	3689.0	1771.0	same gene	10000
11363	11358	5	2	0.09059	11098.0	ORF1ab	1.0	3700.0	11093.0	ORF1ab	2.0	3698.0	2.0	same gene	10000
11364	11358	6	2	0.09059	11099.0	ORF1ab	2.0	3700.0	11093.0	ORF1ab	2.0	3698.0	2.0	same gene	10000
11363	11359	4	2	0.09144	11098.0	ORF1ab	1.0	3700.0	11094.0	ORF1ab	3.0	3698.0	2.0	same gene	10000
11364	11359	5	2	0.09144	11099.0	ORF1ab	2.0	3700.0	11094.0	ORF1ab	3.0	3698.0	2.0	same gene	10000
11365	11359	6	2	0.09122	11100.0	ORF1ab	3.0	3700.0	11094.0	ORF1ab	3.0	3698.0	2.0	same gene	10000
11366	11359	7	2	0.08991	11101.0	ORF1ab	1.0	3701.0	11094.0	ORF1ab	3.0	3698.0	3.0	same gene	10000
11366	11360	6	2	0.08991	11101.0	ORF1ab	1.0	3701.0	11095.0	ORF1ab	1.0	3699.0	2.0	same gene	10000
11366	11361	5	2	0.08991	11101.0	ORF1ab	1.0	3701.0	11096.0	ORF1ab	2.0	3699.0	2.0	same gene	10000
11366	11362	4	2	0.08991	11101.0	ORF1ab	1.0	3701.0	11097.0	ORF1ab	3.0	3699.0	2.0	same gene	10000
29050	11456	17594	2	0.10413	777.0	N	3.0	259.0	11191.0	ORF1ab	1.0	3731.0		different gene	10000
13195	11537	1658	4	0.35773	12930.0	ORF1ab	3.0	4310.0	11272.0	ORF1ab	1.0	3758.0	552.0	same gene	10000
15009	11674	3335	1	0.06967	1542.0	ORF1ab	3.0	514.0	11409.0	ORF1ab	3.0	3803.0	3289.0	same gene	10000
23673	11674	11999	1	0.07415	2111.0	S	2.0	704.0	11409.0	ORF1ab	3.0	3803.0		different gene	10000
23018	12160	10858	4	0.35454	1456.0	S	1.0	486.0	11895.0	ORF1ab	3.0	3965.0		different gene	10000
26529	12160	14369	4	0.28755	7.0	M	1.0	3.0	11895.0	ORF1ab	3.0	3965.0		different gene	10000
16616	12310	4306	1	0.06454	3149.0	ORF1ab	2.0	1050.0	12045.0	ORF1ab	3.0	4015.0	2965.0	same gene	10000
22331	12444	9887	1	0.06606	769.0	S	1.0	257.0	12179.0	ORF1ab	2.0	4060.0		different gene	10000
21618	12880	8738	4	0.57064	56.0	S	2.0	19.0	12615.0	ORF1ab	3.0	4205.0		different gene	10000
22194	13195	8999	4	0.33448	632.0	S	2.0	211.0	12930.0	ORF1ab	3.0	4310.0		different gene	10000
22673	13195	9478	4	0.33333	1111.0	S	1.0	371.0	12930.0	ORF1ab	3.0	4310.0		different gene	10000
23048	13195	9853	4	0.3314	1486.0	S	1.0	496.0	12930.0	ORF1ab	3.0	4310.0		different gene	10000
23202	13195	10007	4	0.35564	1640.0	S	2.0	547.0	12930.0	ORF1ab	3.0	4310.0		different gene	10000
24130	13195	10935	4	0.35531	2568.0	S	3.0	856.0	12930.0	ORF1ab	3.0	4310.0		different gene	10000
24503	13195	11308	4	0.35511	2941.0	S	1.0	981.0	12930.0	ORF1ab	3.0	4310.0		different gene	10000
28073	14014	14059	1	0.05758	180.0	ORF8	3.0	60.0	547.0	ORF1ab	1.0	183.0		different gene	10000
17039	14257	2782	1	0.08075	3572.0	ORF1ab	2.0	1191.0	790.0	ORF1ab	1.0	264.0	927.0	same gene	10000
22942	14257	8685	2	0.10656	1380.0	S	3.0	460.0	790.0	ORF1ab	1.0	264.0		different gene	10000
28312	14257	14055	2	0.11263	39.0	N	3.0	13.0	790.0	ORF1ab	1.0	264.0		different gene	10000
23271	14676	8595	4	0.27117	1709.0	S	2.0	570.0	1209.0	ORF1ab	3.0	403.0		different gene	10000
21721	15009	6712	1	0.0676	159.0	S	3.0	53.0	1542.0	ORF1ab	3.0	514.0		different gene	10000
24130	15240	8890	4	0.30483	2568.0	S	3.0	856.0	1773.0	ORF1ab	3.0	591.0		different gene	10000
23271	15279	7992	4	0.27634	1709.0	S	2.0	570.0	1812.0	ORF1ab	3.0	604.0		different gene	10000
15337	15332	5	2	0.08968	1870.0	ORF1ab	1.0	624.0	1865.0	ORF1ab	2.0	622.0	2.0	same gene	10000
15338	15332	6	2	0.09094	1871.0	ORF1ab	2.0	624.0	1865.0	ORF1ab	2.0	622.0	2.0	same gene	10000
15339	15332	7	2	0.09071	1872.0	ORF1ab	3.0	624.0	1865.0	ORF1ab	2.0	622.0	2.0	same gene	10000
15340	15332	8	2	0.09071	1873.0	ORF1ab	1.0	625.0	1865.0	ORF1ab	2.0	622.0	3.0	same gene	10000
15341	15332	9	2	0.09071	1874.0	ORF1ab	2.0	625.0	1865.0	ORF1ab	2.0	622.0	3.0	same gene	10000
15337	15333	4	2	0.08968	1870.0	ORF1ab	1.0	624.0	1866.0	ORF1ab	3.0	622.0	2.0	same gene	10000
15338	15333	5	2	0.09094	1871.0	ORF1ab	2.0	624.0	1866.0	ORF1ab	3.0	622.0	2.0	same gene	10000
15339	15333	6	2	0.09071	1872.0	ORF1ab	3.0	624.0	1866.0	ORF1ab	3.0	622.0	2.0	same gene	10000
15340	15333	7	2	0.09071	1873.0	ORF1ab	1.0	625.0	1866.0	ORF1ab	3.0	622.0	3.0	same gene	10000
15341	15333	8	2	0.09071	1874.0	ORF1ab	2.0	625.0	1866.0	ORF1ab	3.0	622.0	3.0	same gene	10000
15340	15335	5	2	0.09071	1873.0	ORF1ab	1.0	625.0	1868.0	ORF1ab	2.0	623.0	2.0	same gene	10000
15341	15335	6	2	0.09071	1874.0	ORF1ab	2.0	625.0	1868.0	ORF1ab	2.0	623.0	2.0	same gene	10000
15340	15336	4	2	0.09071	1873.0	ORF1ab	1.0	625.0	1869.0	ORF1ab	3.0	623.0	2.0	same gene	10000
15341	15336	5	2	0.09071	1874.0	ORF1ab	2.0	625.0	1869.0	ORF1ab	3.0	623.0	2.0	same gene	10000
15343	15339	4	2	0.09048	1876.0	ORF1ab	1.0	626.0	1872.0	ORF1ab	3.0	624.0	2.0	same gene	10000
15364	15360	4	2	0.09962	1897.0	ORF1ab	1.0	633.0	1893.0	ORF1ab	3.0	631.0	2.0	same gene	10000
15367	15363	4	2	0.09784	1900.0	ORF1ab	1.0	634.0	1896.0	ORF1ab	3.0	632.0	2.0	same gene	10000
15376	15372	4	2	0.09979	1909.0	ORF1ab	1.0	637.0	1905.0	ORF1ab	3.0	635.0	2.0	same gene	10000
15377	15372	5	2	0.09979	1910.0	ORF1ab	2.0	637.0	1905.0	ORF1ab	3.0	635.0	2.0	same gene	10000
15378	15372	6	2	0.09979	1911.0	ORF1ab	3.0	637.0	1905.0	ORF1ab	3.0	635.0	2.0	same gene	10000
15379	15372	7	2	0.09979	1912.0	ORF1ab	1.0	638.0	1905.0	ORF1ab	3.0	635.0	3.0	same gene	10000
15379	15373	6	2	0.10062	1912.0	ORF1ab	1.0	638.0	1906.0	ORF1ab	1.0	636.0	2.0	same gene	10000
15379	15374	5	2	0.10062	1912.0	ORF1ab	1.0	638.0	1907.0	ORF1ab	2.0	636.0	2.0	same gene	10000
15379	15375	4	2	0.10136	1912.0	ORF1ab	1.0	638.0	1908.0	ORF1ab	3.0	636.0	2.0	same gene	10000
15380	15375	5	2	0.10105	1913.0	ORF1ab	2.0	638.0	1908.0	ORF1ab	3.0	636.0	2.0	same gene	10000
15384	15375	9	2	0.10091	1917.0	ORF1ab	3.0	639.0	1908.0	ORF1ab	3.0	636.0	3.0	same gene	10000
15384	15376	8	2	0.10091	1917.0	ORF1ab	3.0	639.0	1909.0	ORF1ab	1.0	637.0	2.0	same gene	10000
15384	15377	7	2	0.10091	1917.0	ORF1ab	3.0	639.0	1910.0	ORF1ab	2.0	637.0	2.0	same gene	10000
15384	15378	6	2	0.10091	1917.0	ORF1ab	3.0	639.0	1911.0	ORF1ab	3.0	637.0	2.0	same gene	10000
15398	15382	16	2	0.09716	1931.0	ORF1ab	2.0	644.0	1915.0	ORF1ab	1.0	639.0	5.0	same gene	10000
15399	15382	17	2	0.09716	1932.0	ORF1ab	3.0	644.0	1915.0	ORF1ab	1.0	639.0	5.0	same gene	10000
15400	15382	18	2	0.09716	1933.0	ORF1ab	1.0	645.0	1915.0	ORF1ab	1.0	639.0	6.0	same gene	10000
15401	15382	19	2	0.09716	1934.0	ORF1ab	2.0	645.0	1915.0	ORF1ab	1.0	639.0	6.0	same gene	10000
15402	15382	20	2	0.09716	1935.0	ORF1ab	3.0	645.0	1915.0	ORF1ab	1.0	639.0	6.0	same gene	10000
15398	15383	15	2	0.09716	1931.0	ORF1ab	2.0	644.0	1916.0	ORF1ab	2.0	639.0	5.0	same gene	10000
15399	15383	16	2	0.09716	1932.0	ORF1ab	3.0	644.0	1916.0	ORF1ab	2.0	639.0	5.0	same gene	10000
15400	15383	17	2	0.09716	1933.0	ORF1ab	1.0	645.0	1916.0	ORF1ab	2.0	639.0	6.0	same gene	10000
15401	15383	18	2	0.09716	1934.0	ORF1ab	2.0	645.0	1916.0	ORF1ab	2.0	639.0	6.0	same gene	10000
15402	15383	19	2	0.09716	1935.0	ORF1ab	3.0	645.0	1916.0	ORF1ab	2.0	639.0	6.0	same gene	10000
15394	15387	7	2	0.09884	1927.0	ORF1ab	1.0	643.0	1920.0	ORF1ab	3.0	640.0	3.0	same gene	10000
15395	15387	8	2	0.09884	1928.0	ORF1ab	2.0	643.0	1920.0	ORF1ab	3.0	640.0	3.0	same gene	10000
15394	15390	4	2	0.10137	1927.0	ORF1ab	1.0	643.0	1923.0	ORF1ab	3.0	641.0	2.0	same gene	10000
15395	15390	5	2	0.10137	1928.0	ORF1ab	2.0	643.0	1923.0	ORF1ab	3.0	641.0	2.0	same gene	10000
15403	15398	5	2	0.10052	1936.0	ORF1ab	1.0	646.0	1931.0	ORF1ab	2.0	644.0	2.0	same gene	10000
15404	15398	6	2	0.10052	1937.0	ORF1ab	2.0	646.0	1931.0	ORF1ab	2.0	644.0	2.0	same gene	10000
15403	15399	4	2	0.10052	1936.0	ORF1ab	1.0	646.0	1932.0	ORF1ab	3.0	644.0	2.0	same gene	10000
15404	15399	5	2	0.10052	1937.0	ORF1ab	2.0	646.0	1932.0	ORF1ab	3.0	644.0	2.0	same gene	10000
15419	15414	5	2	0.10239	1952.0	ORF1ab	2.0	651.0	1947.0	ORF1ab	3.0	649.0	2.0	same gene	10000
15420	15414	6	2	0.10239	1953.0	ORF1ab	3.0	651.0	1947.0	ORF1ab	3.0	649.0	2.0	same gene	10000
15421	15414	7	2	0.10239	1954.0	ORF1ab	1.0	652.0	1947.0	ORF1ab	3.0	649.0	3.0	same gene	10000
15422	15414	8	2	0.10239	1955.0	ORF1ab	2.0	652.0	1947.0	ORF1ab	3.0	649.0	3.0	same gene	10000
15421	15415	6	2	0.10254	1954.0	ORF1ab	1.0	652.0	1948.0	ORF1ab	1.0	650.0	2.0	same gene	10000
15422	15415	7	2	0.10254	1955.0	ORF1ab	2.0	652.0	1948.0	ORF1ab	1.0	650.0	2.0	same gene	10000
15423	15415	8	2	0.10253	1956.0	ORF1ab	3.0	652.0	1948.0	ORF1ab	1.0	650.0	2.0	same gene	10000
15421	15416	5	2	0.10254	1954.0	ORF1ab	1.0	652.0	1949.0	ORF1ab	2.0	650.0	2.0	same gene	10000
15422	15416	6	2	0.10254	1955.0	ORF1ab	2.0	652.0	1949.0	ORF1ab	2.0	650.0	2.0	same gene	10000
15423	15416	7	2	0.10253	1956.0	ORF1ab	3.0	652.0	1949.0	ORF1ab	2.0	650.0	2.0	same gene	10000
15421	15417	4	2	0.10254	1954.0	ORF1ab	1.0	652.0	1950.0	ORF1ab	3.0	650.0	2.0	same gene	10000
15422	15417	5	2	0.10254	1955.0	ORF1ab	2.0	652.0	1950.0	ORF1ab	3.0	650.0	2.0	same gene	10000
15423	15417	6	2	0.10253	1956.0	ORF1ab	3.0	652.0	1950.0	ORF1ab	3.0	650.0	2.0	same gene	10000
15430	15426	4	2	0.08545	1963.0	ORF1ab	1.0	655.0	1959.0	ORF1ab	3.0	653.0	2.0	same gene	10000
15431	15426	5	2	0.08545	1964.0	ORF1ab	2.0	655.0	1959.0	ORF1ab	3.0	653.0	2.0	same gene	10000
15432	15426	6	2	0.08545	1965.0	ORF1ab	3.0	655.0	1959.0	ORF1ab	3.0	653.0	2.0	same gene	10000
15433	15426	7	2	0.08545	1966.0	ORF1ab	1.0	656.0	1959.0	ORF1ab	3.0	653.0	3.0	same gene	10000
15433	15427	6	1	0.0769	1966.0	ORF1ab	1.0	656.0	1960.0	ORF1ab	1.0	654.0	2.0	same gene	10000
15433	15428	5	1	0.0769	1966.0	ORF1ab	1.0	656.0	1961.0	ORF1ab	2.0	654.0	2.0	same gene	10000
15433	15429	4	2	0.09376	1966.0	ORF1ab	1.0	656.0	1962.0	ORF1ab	3.0	654.0	2.0	same gene	10000
15436	15430	6	2	0.09237	1969.0	ORF1ab	1.0	657.0	1963.0	ORF1ab	1.0	655.0	2.0	same gene	10000
15436	15431	5	2	0.09237	1969.0	ORF1ab	1.0	657.0	1964.0	ORF1ab	2.0	655.0	2.0	same gene	10000
15436	15432	4	2	0.09237	1969.0	ORF1ab	1.0	657.0	1965.0	ORF1ab	3.0	655.0	2.0	same gene	10000
15440	15434	6	2	0.09263	1973.0	ORF1ab	2.0	658.0	1967.0	ORF1ab	2.0	656.0	2.0	same gene	10000
15454	15449	5	2	0.09301	1987.0	ORF1ab	1.0	663.0	1982.0	ORF1ab	2.0	661.0	2.0	same gene	10000
15455	15449	6	2	0.09301	1988.0	ORF1ab	2.0	663.0	1982.0	ORF1ab	2.0	661.0	2.0	same gene	10000
15521	15451	70	1	0.07403	2054.0	ORF1ab	2.0	685.0	1984.0	ORF1ab	1.0	662.0	23.0	same gene	10000
21618	15451	6167	4	0.5622	56.0	S	2.0	19.0	1984.0	ORF1ab	1.0	662.0		different gene	10000
15474	15458	16	2	0.08705	2007.0	ORF1ab	3.0	669.0	1991.0	ORF1ab	2.0	664.0	5.0	same gene	10000
15474	15459	15	2	0.08705	2007.0	ORF1ab	3.0	669.0	1992.0	ORF1ab	3.0	664.0	5.0	same gene	10000
15474	15460	14	2	0.08705	2007.0	ORF1ab	3.0	669.0	1993.0	ORF1ab	1.0	665.0	4.0	same gene	10000
15474	15461	13	2	0.08705	2007.0	ORF1ab	3.0	669.0	1994.0	ORF1ab	2.0	665.0	4.0	same gene	10000
15475	15465	10	2	0.08777	2008.0	ORF1ab	1.0	670.0	1998.0	ORF1ab	3.0	666.0	4.0	same gene	10000
15476	15465	11	2	0.08777	2009.0	ORF1ab	2.0	670.0	1998.0	ORF1ab	3.0	666.0	4.0	same gene	10000
15475	15466	9	2	0.08777	2008.0	ORF1ab	1.0	670.0	1999.0	ORF1ab	1.0	667.0	3.0	same gene	10000
15476	15466	10	2	0.08777	2009.0	ORF1ab	2.0	670.0	1999.0	ORF1ab	1.0	667.0	3.0	same gene	10000
15487	15481	6	2	0.08885	2020.0	ORF1ab	1.0	674.0	2014.0	ORF1ab	1.0	672.0	2.0	same gene	10000
15487	15482	5	2	0.08885	2020.0	ORF1ab	1.0	674.0	2015.0	ORF1ab	2.0	672.0	2.0	same gene	10000
15487	15483	4	2	0.0896	2020.0	ORF1ab	1.0	674.0	2016.0	ORF1ab	3.0	672.0	2.0	same gene	10000
15496	15492	4	2	0.08817	2029.0	ORF1ab	1.0	677.0	2025.0	ORF1ab	3.0	675.0	2.0	same gene	10000
15505	15500	5	2	0.08634	2038.0	ORF1ab	1.0	680.0	2033.0	ORF1ab	2.0	678.0	2.0	same gene	10000
15506	15500	6	2	0.08634	2039.0	ORF1ab	2.0	680.0	2033.0	ORF1ab	2.0	678.0	2.0	same gene	10000
15507	15500	7	2	0.08634	2040.0	ORF1ab	3.0	680.0	2033.0	ORF1ab	2.0	678.0	2.0	same gene	10000
15508	15500	8	2	0.08634	2041.0	ORF1ab	1.0	681.0	2033.0	ORF1ab	2.0	678.0	3.0	same gene	10000
15509	15500	9	2	0.08634	2042.0	ORF1ab	2.0	681.0	2033.0	ORF1ab	2.0	678.0	3.0	same gene	10000
15508	15502	6	2	0.0859	2041.0	ORF1ab	1.0	681.0	2035.0	ORF1ab	1.0	679.0	2.0	same gene	10000
15509	15502	7	2	0.0859	2042.0	ORF1ab	2.0	681.0	2035.0	ORF1ab	1.0	679.0	2.0	same gene	10000
15508	15503	5	2	0.0869	2041.0	ORF1ab	1.0	681.0	2036.0	ORF1ab	2.0	679.0	2.0	same gene	10000
15509	15503	6	2	0.0869	2042.0	ORF1ab	2.0	681.0	2036.0	ORF1ab	2.0	679.0	2.0	same gene	10000
15511	15503	8	2	0.08541	2044.0	ORF1ab	1.0	682.0	2036.0	ORF1ab	2.0	679.0	3.0	same gene	10000
15512	15503	9	2	0.08541	2045.0	ORF1ab	2.0	682.0	2036.0	ORF1ab	2.0	679.0	3.0	same gene	10000
15508	15504	4	2	0.0869	2041.0	ORF1ab	1.0	681.0	2037.0	ORF1ab	3.0	679.0	2.0	same gene	10000
15509	15504	5	2	0.0869	2042.0	ORF1ab	2.0	681.0	2037.0	ORF1ab	3.0	679.0	2.0	same gene	10000
15511	15504	7	2	0.08541	2044.0	ORF1ab	1.0	682.0	2037.0	ORF1ab	3.0	679.0	3.0	same gene	10000
15512	15504	8	2	0.08541	2045.0	ORF1ab	2.0	682.0	2037.0	ORF1ab	3.0	679.0	3.0	same gene	10000
15511	15505	6	2	0.08541	2044.0	ORF1ab	1.0	682.0	2038.0	ORF1ab	1.0	680.0	2.0	same gene	10000
15512	15505	7	2	0.08541	2045.0	ORF1ab	2.0	682.0	2038.0	ORF1ab	1.0	680.0	2.0	same gene	10000
15511	15506	5	2	0.08541	2044.0	ORF1ab	1.0	682.0	2039.0	ORF1ab	2.0	680.0	2.0	same gene	10000
15512	15506	6	2	0.08541	2045.0	ORF1ab	2.0	682.0	2039.0	ORF1ab	2.0	680.0	2.0	same gene	10000
15511	15507	4	2	0.08541	2044.0	ORF1ab	1.0	682.0	2040.0	ORF1ab	3.0	680.0	2.0	same gene	10000
15512	15507	5	2	0.08541	2045.0	ORF1ab	2.0	682.0	2040.0	ORF1ab	3.0	680.0	2.0	same gene	10000
15519	15513	6	1	0.07042	2052.0	ORF1ab	3.0	684.0	2046.0	ORF1ab	3.0	682.0	2.0	same gene	10000
15520	15516	4	1	0.07029	2053.0	ORF1ab	1.0	685.0	2049.0	ORF1ab	3.0	683.0	2.0	same gene	10000
15522	15516	6	1	0.07029	2055.0	ORF1ab	3.0	685.0	2049.0	ORF1ab	3.0	683.0	2.0	same gene	10000
15531	15520	11	1	0.07557	2064.0	ORF1ab	3.0	688.0	2053.0	ORF1ab	1.0	685.0	3.0	same gene	10000
15532	15520	12	1	0.07557	2065.0	ORF1ab	1.0	689.0	2053.0	ORF1ab	1.0	685.0	4.0	same gene	10000
15554	15520	34	1	0.07448	2087.0	ORF1ab	2.0	696.0	2053.0	ORF1ab	1.0	685.0	11.0	same gene	10000
15555	15520	35	1	0.07448	2088.0	ORF1ab	3.0	696.0	2053.0	ORF1ab	1.0	685.0	11.0	same gene	10000
15556	15520	36	1	0.07448	2089.0	ORF1ab	1.0	697.0	2053.0	ORF1ab	1.0	685.0	12.0	same gene	10000
15558	15520	38	1	0.07448	2091.0	ORF1ab	3.0	697.0	2053.0	ORF1ab	1.0	685.0	12.0	same gene	10000
15559	15520	39	1	0.07448	2092.0	ORF1ab	1.0	698.0	2053.0	ORF1ab	1.0	685.0	13.0	same gene	10000
15561	15520	41	1	0.07448	2094.0	ORF1ab	3.0	698.0	2053.0	ORF1ab	1.0	685.0	13.0	same gene	10000
15562	15520	42	1	0.07448	2095.0	ORF1ab	1.0	699.0	2053.0	ORF1ab	1.0	685.0	14.0	same gene	10000
15563	15520	43	1	0.07448	2096.0	ORF1ab	2.0	699.0	2053.0	ORF1ab	1.0	685.0	14.0	same gene	10000
15531	15522	9	1	0.07557	2064.0	ORF1ab	3.0	688.0	2055.0	ORF1ab	3.0	685.0	3.0	same gene	10000
15532	15522	10	1	0.07557	2065.0	ORF1ab	1.0	689.0	2055.0	ORF1ab	3.0	685.0	4.0	same gene	10000
15554	15522	32	1	0.07448	2087.0	ORF1ab	2.0	696.0	2055.0	ORF1ab	3.0	685.0	11.0	same gene	10000
15555	15522	33	1	0.07448	2088.0	ORF1ab	3.0	696.0	2055.0	ORF1ab	3.0	685.0	11.0	same gene	10000
15556	15522	34	1	0.07448	2089.0	ORF1ab	1.0	697.0	2055.0	ORF1ab	3.0	685.0	12.0	same gene	10000
15558	15522	36	1	0.07448	2091.0	ORF1ab	3.0	697.0	2055.0	ORF1ab	3.0	685.0	12.0	same gene	10000
15559	15522	37	1	0.07448	2092.0	ORF1ab	1.0	698.0	2055.0	ORF1ab	3.0	685.0	13.0	same gene	10000
15561	15522	39	1	0.07448	2094.0	ORF1ab	3.0	698.0	2055.0	ORF1ab	3.0	685.0	13.0	same gene	10000
15562	15522	40	1	0.07448	2095.0	ORF1ab	1.0	699.0	2055.0	ORF1ab	3.0	685.0	14.0	same gene	10000
15563	15522	41	1	0.07448	2096.0	ORF1ab	2.0	699.0	2055.0	ORF1ab	3.0	685.0	14.0	same gene	10000
15529	15523	6	1	0.07588	2062.0	ORF1ab	1.0	688.0	2056.0	ORF1ab	1.0	686.0	2.0	same gene	10000
15530	15523	7	1	0.07571	2063.0	ORF1ab	2.0	688.0	2056.0	ORF1ab	1.0	686.0	2.0	same gene	10000
15531	15523	8	1	0.07531	2064.0	ORF1ab	3.0	688.0	2056.0	ORF1ab	1.0	686.0	2.0	same gene	10000
15532	15523	9	1	0.07531	2065.0	ORF1ab	1.0	689.0	2056.0	ORF1ab	1.0	686.0	3.0	same gene	10000
15529	15524	5	1	0.07588	2062.0	ORF1ab	1.0	688.0	2057.0	ORF1ab	2.0	686.0	2.0	same gene	10000
15530	15524	6	1	0.07571	2063.0	ORF1ab	2.0	688.0	2057.0	ORF1ab	2.0	686.0	2.0	same gene	10000
15531	15524	7	1	0.07531	2064.0	ORF1ab	3.0	688.0	2057.0	ORF1ab	2.0	686.0	2.0	same gene	10000
15532	15524	8	1	0.07531	2065.0	ORF1ab	1.0	689.0	2057.0	ORF1ab	2.0	686.0	3.0	same gene	10000
15529	15525	4	1	0.07574	2062.0	ORF1ab	1.0	688.0	2058.0	ORF1ab	3.0	686.0	2.0	same gene	10000
15532	15526	6	1	0.07531	2065.0	ORF1ab	1.0	689.0	2059.0	ORF1ab	1.0	687.0	2.0	same gene	10000
15541	15533	8	1	0.07645	2074.0	ORF1ab	1.0	692.0	2066.0	ORF1ab	2.0	689.0	3.0	same gene	10000
15545	15533	12	1	0.07645	2078.0	ORF1ab	2.0	693.0	2066.0	ORF1ab	2.0	689.0	4.0	same gene	10000
15541	15534	7	1	0.07645	2074.0	ORF1ab	1.0	692.0	2067.0	ORF1ab	3.0	689.0	3.0	same gene	10000
15545	15534	11	1	0.07645	2078.0	ORF1ab	2.0	693.0	2067.0	ORF1ab	3.0	689.0	4.0	same gene	10000
15541	15536	5	1	0.07658	2074.0	ORF1ab	1.0	692.0	2069.0	ORF1ab	2.0	690.0	2.0	same gene	10000
15542	15536	6	1	0.07612	2075.0	ORF1ab	2.0	692.0	2069.0	ORF1ab	2.0	690.0	2.0	same gene	10000
15543	15536	7	1	0.07527	2076.0	ORF1ab	3.0	692.0	2069.0	ORF1ab	2.0	690.0	2.0	same gene	10000
15544	15536	8	1	0.07646	2077.0	ORF1ab	1.0	693.0	2069.0	ORF1ab	2.0	690.0	3.0	same gene	10000
15545	15536	9	1	0.07658	2078.0	ORF1ab	2.0	693.0	2069.0	ORF1ab	2.0	690.0	3.0	same gene	10000
15546	15536	10	1	0.07654	2079.0	ORF1ab	3.0	693.0	2069.0	ORF1ab	2.0	690.0	3.0	same gene	10000
15547	15536	11	1	0.07641	2080.0	ORF1ab	1.0	694.0	2069.0	ORF1ab	2.0	690.0	4.0	same gene	10000
15541	15537	4	1	0.07649	2074.0	ORF1ab	1.0	692.0	2070.0	ORF1ab	3.0	690.0	2.0	same gene	10000
15545	15537	8	1	0.07649	2078.0	ORF1ab	2.0	693.0	2070.0	ORF1ab	3.0	690.0	3.0	same gene	10000
15545	15538	7	1	0.07619	2078.0	ORF1ab	2.0	693.0	2071.0	ORF1ab	1.0	691.0	2.0	same gene	10000
15545	15539	6	1	0.07646	2078.0	ORF1ab	2.0	693.0	2072.0	ORF1ab	2.0	691.0	2.0	same gene	10000
15545	15540	5	1	0.07585	2078.0	ORF1ab	2.0	693.0	2073.0	ORF1ab	3.0	691.0	2.0	same gene	10000
15547	15541	6	1	0.07641	2080.0	ORF1ab	1.0	694.0	2074.0	ORF1ab	1.0	692.0	2.0	same gene	10000
15554	15548	6	1	0.07468	2087.0	ORF1ab	2.0	696.0	2081.0	ORF1ab	2.0	694.0	2.0	same gene	10000
15555	15548	7	1	0.07468	2088.0	ORF1ab	3.0	696.0	2081.0	ORF1ab	2.0	694.0	2.0	same gene	10000
15556	15548	8	1	0.07468	2089.0	ORF1ab	1.0	697.0	2081.0	ORF1ab	2.0	694.0	3.0	same gene	10000
15558	15548	10	1	0.07468	2091.0	ORF1ab	3.0	697.0	2081.0	ORF1ab	2.0	694.0	3.0	same gene	10000
15559	15548	11	1	0.07468	2092.0	ORF1ab	1.0	698.0	2081.0	ORF1ab	2.0	694.0	4.0	same gene	10000
15561	15548	13	1	0.07468	2094.0	ORF1ab	3.0	698.0	2081.0	ORF1ab	2.0	694.0	4.0	same gene	10000
15562	15548	14	1	0.07468	2095.0	ORF1ab	1.0	699.0	2081.0	ORF1ab	2.0	694.0	5.0	same gene	10000
15563	15548	15	1	0.07468	2096.0	ORF1ab	2.0	699.0	2081.0	ORF1ab	2.0	694.0	5.0	same gene	10000
15554	15549	5	1	0.07653	2087.0	ORF1ab	2.0	696.0	2082.0	ORF1ab	3.0	694.0	2.0	same gene	10000
15555	15549	6	1	0.07653	2088.0	ORF1ab	3.0	696.0	2082.0	ORF1ab	3.0	694.0	2.0	same gene	10000
15556	15549	7	1	0.07653	2089.0	ORF1ab	1.0	697.0	2082.0	ORF1ab	3.0	694.0	3.0	same gene	10000
15558	15549	9	1	0.07653	2091.0	ORF1ab	3.0	697.0	2082.0	ORF1ab	3.0	694.0	3.0	same gene	10000
15559	15549	10	1	0.07653	2092.0	ORF1ab	1.0	698.0	2082.0	ORF1ab	3.0	694.0	4.0	same gene	10000
15561	15549	12	1	0.07653	2094.0	ORF1ab	3.0	698.0	2082.0	ORF1ab	3.0	694.0	4.0	same gene	10000
15562	15549	13	1	0.07653	2095.0	ORF1ab	1.0	699.0	2082.0	ORF1ab	3.0	694.0	5.0	same gene	10000
15563	15549	14	1	0.07653	2096.0	ORF1ab	2.0	699.0	2082.0	ORF1ab	3.0	694.0	5.0	same gene	10000
15556	15550	6	1	0.07642	2089.0	ORF1ab	1.0	697.0	2083.0	ORF1ab	1.0	695.0	2.0	same gene	10000
15558	15550	8	1	0.07642	2091.0	ORF1ab	3.0	697.0	2083.0	ORF1ab	1.0	695.0	2.0	same gene	10000
15559	15550	9	1	0.07642	2092.0	ORF1ab	1.0	698.0	2083.0	ORF1ab	1.0	695.0	3.0	same gene	10000
15561	15550	11	1	0.07642	2094.0	ORF1ab	3.0	698.0	2083.0	ORF1ab	1.0	695.0	3.0	same gene	10000
15562	15550	12	1	0.07642	2095.0	ORF1ab	1.0	699.0	2083.0	ORF1ab	1.0	695.0	4.0	same gene	10000
15563	15550	13	1	0.07642	2096.0	ORF1ab	2.0	699.0	2083.0	ORF1ab	1.0	695.0	4.0	same gene	10000
15556	15551	5	1	0.07641	2089.0	ORF1ab	1.0	697.0	2084.0	ORF1ab	2.0	695.0	2.0	same gene	10000
15558	15551	7	1	0.07641	2091.0	ORF1ab	3.0	697.0	2084.0	ORF1ab	2.0	695.0	2.0	same gene	10000
15559	15551	8	1	0.07641	2092.0	ORF1ab	1.0	698.0	2084.0	ORF1ab	2.0	695.0	3.0	same gene	10000
15561	15551	10	1	0.07641	2094.0	ORF1ab	3.0	698.0	2084.0	ORF1ab	2.0	695.0	3.0	same gene	10000
15562	15551	11	1	0.07641	2095.0	ORF1ab	1.0	699.0	2084.0	ORF1ab	2.0	695.0	4.0	same gene	10000
15563	15551	12	1	0.07641	2096.0	ORF1ab	2.0	699.0	2084.0	ORF1ab	2.0	695.0	4.0	same gene	10000
15556	15552	4	1	0.07643	2089.0	ORF1ab	1.0	697.0	2085.0	ORF1ab	3.0	695.0	2.0	same gene	10000
15558	15552	6	1	0.07643	2091.0	ORF1ab	3.0	697.0	2085.0	ORF1ab	3.0	695.0	2.0	same gene	10000
15559	15552	7	1	0.07643	2092.0	ORF1ab	1.0	698.0	2085.0	ORF1ab	3.0	695.0	3.0	same gene	10000
15561	15552	9	1	0.07643	2094.0	ORF1ab	3.0	698.0	2085.0	ORF1ab	3.0	695.0	3.0	same gene	10000
15562	15552	10	1	0.07643	2095.0	ORF1ab	1.0	699.0	2085.0	ORF1ab	3.0	695.0	4.0	same gene	10000
15563	15552	11	1	0.07643	2096.0	ORF1ab	2.0	699.0	2085.0	ORF1ab	3.0	695.0	4.0	same gene	10000
15559	15553	6	1	0.07641	2092.0	ORF1ab	1.0	698.0	2086.0	ORF1ab	1.0	696.0	2.0	same gene	10000
15561	15553	8	1	0.07641	2094.0	ORF1ab	3.0	698.0	2086.0	ORF1ab	1.0	696.0	2.0	same gene	10000
15562	15553	9	1	0.07641	2095.0	ORF1ab	1.0	699.0	2086.0	ORF1ab	1.0	696.0	3.0	same gene	10000
15563	15553	10	1	0.07641	2096.0	ORF1ab	2.0	699.0	2086.0	ORF1ab	1.0	696.0	3.0	same gene	10000
15559	15554	5	1	0.07653	2092.0	ORF1ab	1.0	698.0	2087.0	ORF1ab	2.0	696.0	2.0	same gene	10000
15560	15554	6	1	0.07582	2093.0	ORF1ab	2.0	698.0	2087.0	ORF1ab	2.0	696.0	2.0	same gene	10000
15561	15554	7	1	0.07653	2094.0	ORF1ab	3.0	698.0	2087.0	ORF1ab	2.0	696.0	2.0	same gene	10000
15562	15554	8	1	0.07653	2095.0	ORF1ab	1.0	699.0	2087.0	ORF1ab	2.0	696.0	3.0	same gene	10000
15563	15554	9	1	0.07653	2096.0	ORF1ab	2.0	699.0	2087.0	ORF1ab	2.0	696.0	3.0	same gene	10000
15559	15555	4	1	0.07653	2092.0	ORF1ab	1.0	698.0	2088.0	ORF1ab	3.0	696.0	2.0	same gene	10000
15560	15555	5	1	0.07582	2093.0	ORF1ab	2.0	698.0	2088.0	ORF1ab	3.0	696.0	2.0	same gene	10000
15561	15555	6	1	0.07653	2094.0	ORF1ab	3.0	698.0	2088.0	ORF1ab	3.0	696.0	2.0	same gene	10000
15562	15555	7	1	0.07653	2095.0	ORF1ab	1.0	699.0	2088.0	ORF1ab	3.0	696.0	3.0	same gene	10000
15563	15555	8	1	0.07653	2096.0	ORF1ab	2.0	699.0	2088.0	ORF1ab	3.0	696.0	3.0	same gene	10000
15562	15556	6	1	0.07653	2095.0	ORF1ab	1.0	699.0	2089.0	ORF1ab	1.0	697.0	2.0	same gene	10000
15563	15556	7	1	0.07653	2096.0	ORF1ab	2.0	699.0	2089.0	ORF1ab	1.0	697.0	2.0	same gene	10000
15562	15557	5	1	0.07595	2095.0	ORF1ab	1.0	699.0	2090.0	ORF1ab	2.0	697.0	2.0	same gene	10000
15563	15557	6	1	0.07595	2096.0	ORF1ab	2.0	699.0	2090.0	ORF1ab	2.0	697.0	2.0	same gene	10000
15562	15558	4	1	0.07653	2095.0	ORF1ab	1.0	699.0	2091.0	ORF1ab	3.0	697.0	2.0	same gene	10000
15563	15558	5	1	0.07653	2096.0	ORF1ab	2.0	699.0	2091.0	ORF1ab	3.0	697.0	2.0	same gene	10000
21618	15714	5904	4	0.57673	56.0	S	2.0	19.0	2247.0	ORF1ab	3.0	749.0		different gene	10000
17859	15738	2121	1	0.08131	4392.0	ORF1ab	3.0	1464.0	2271.0	ORF1ab	3.0	757.0	707.0	same gene	10000
17859	15939	1920	2	0.09163	4392.0	ORF1ab	3.0	1464.0	2472.0	ORF1ab	3.0	824.0	640.0	same gene	10000
28299	15952	12347	1	0.06975	26.0	N	2.0	9.0	2485.0	ORF1ab	1.0	829.0		different gene	10000
23271	16176	7095	4	0.27529	1709.0	S	2.0	570.0	2709.0	ORF1ab	3.0	903.0		different gene	10000
22200	16342	5858	2	0.08379	638.0	S	2.0	213.0	2875.0	ORF1ab	1.0	959.0		different gene	10000
28881	16466	12415	4	0.65006	608.0	N	2.0	203.0	2999.0	ORF1ab	2.0	1000.0		different gene	10000
27012	16616	10396	1	0.05523	490.0	M	1.0	164.0	3149.0	ORF1ab	2.0	1050.0		different gene	10000
28073	16726	11347	1	0.06505	180.0	ORF8	3.0	60.0	3259.0	ORF1ab	1.0	1087.0		different gene	10000
28681	16935	11746	2	0.12708	408.0	N	3.0	136.0	3468.0	ORF1ab	3.0	1156.0		different gene	10000
23018	17124	5894	1	0.07324	1456.0	S	1.0	486.0	3657.0	ORF1ab	3.0	1219.0		different gene	10000
24208	17236	6972	3	0.16659	2646.0	S	3.0	882.0	3769.0	ORF1ab	1.0	1257.0		different gene	10000
21618	17410	4208	4	0.57894	56.0	S	2.0	19.0	3943.0	ORF1ab	1.0	1315.0		different gene	10000
19326	17859	1467	2	0.09253	5859.0	ORF1ab	3.0	1953.0	4392.0	ORF1ab	3.0	1464.0	489.0	same gene	10000
21810	17859	3951	2	0.09143	248.0	S	2.0	83.0	4392.0	ORF1ab	3.0	1464.0		different gene	10000
22109	17859	4250	2	0.09248	547.0	S	1.0	183.0	4392.0	ORF1ab	3.0	1464.0		different gene	10000
18013	18009	4	1	0.05355	4546.0	ORF1ab	1.0	1516.0	4542.0	ORF1ab	3.0	1514.0	2.0	same gene	10000
18014	18009	5	1	0.05355	4547.0	ORF1ab	2.0	1516.0	4542.0	ORF1ab	3.0	1514.0	2.0	same gene	10000
18015	18009	6	1	0.05355	4548.0	ORF1ab	3.0	1516.0	4542.0	ORF1ab	3.0	1514.0	2.0	same gene	10000
18016	18009	7	1	0.05355	4549.0	ORF1ab	1.0	1517.0	4542.0	ORF1ab	3.0	1514.0	3.0	same gene	10000
18017	18009	8	1	0.05355	4550.0	ORF1ab	2.0	1517.0	4542.0	ORF1ab	3.0	1514.0	3.0	same gene	10000
18016	18011	5	1	0.05932	4549.0	ORF1ab	1.0	1517.0	4544.0	ORF1ab	2.0	1515.0	2.0	same gene	10000
18017	18011	6	1	0.05932	4550.0	ORF1ab	2.0	1517.0	4544.0	ORF1ab	2.0	1515.0	2.0	same gene	10000
18018	18011	7	1	0.05919	4551.0	ORF1ab	3.0	1517.0	4544.0	ORF1ab	2.0	1515.0	2.0	same gene	10000
18020	18011	9	1	0.05733	4553.0	ORF1ab	2.0	1518.0	4544.0	ORF1ab	2.0	1515.0	3.0	same gene	10000
18036	18011	25	1	0.05453	4569.0	ORF1ab	3.0	1523.0	4544.0	ORF1ab	2.0	1515.0	8.0	same gene	10000
18037	18011	26	1	0.05453	4570.0	ORF1ab	1.0	1524.0	4544.0	ORF1ab	2.0	1515.0	9.0	same gene	10000
18016	18012	4	1	0.05917	4549.0	ORF1ab	1.0	1517.0	4545.0	ORF1ab	3.0	1515.0	2.0	same gene	10000
18017	18012	5	1	0.05917	4550.0	ORF1ab	2.0	1517.0	4545.0	ORF1ab	3.0	1515.0	2.0	same gene	10000
18020	18013	7	1	0.05733	4553.0	ORF1ab	2.0	1518.0	4546.0	ORF1ab	1.0	1516.0	2.0	same gene	10000
18036	18013	23	1	0.05453	4569.0	ORF1ab	3.0	1523.0	4546.0	ORF1ab	1.0	1516.0	7.0	same gene	10000
18037	18013	24	1	0.05453	4570.0	ORF1ab	1.0	1524.0	4546.0	ORF1ab	1.0	1516.0	8.0	same gene	10000
18020	18014	6	1	0.05733	4553.0	ORF1ab	2.0	1518.0	4547.0	ORF1ab	2.0	1516.0	2.0	same gene	10000
18036	18014	22	1	0.05453	4569.0	ORF1ab	3.0	1523.0	4547.0	ORF1ab	2.0	1516.0	7.0	same gene	10000
18037	18014	23	1	0.05453	4570.0	ORF1ab	1.0	1524.0	4547.0	ORF1ab	2.0	1516.0	8.0	same gene	10000
18020	18015	5	1	0.05733	4553.0	ORF1ab	2.0	1518.0	4548.0	ORF1ab	3.0	1516.0	2.0	same gene	10000
18036	18015	21	1	0.05453	4569.0	ORF1ab	3.0	1523.0	4548.0	ORF1ab	3.0	1516.0	7.0	same gene	10000
18037	18015	22	1	0.05453	4570.0	ORF1ab	1.0	1524.0	4548.0	ORF1ab	3.0	1516.0	8.0	same gene	10000
18036	18016	20	1	0.05453	4569.0	ORF1ab	3.0	1523.0	4549.0	ORF1ab	1.0	1517.0	6.0	same gene	10000
18037	18016	21	1	0.05453	4570.0	ORF1ab	1.0	1524.0	4549.0	ORF1ab	1.0	1517.0	7.0	same gene	10000
18034	18028	6	1	0.05582	4567.0	ORF1ab	1.0	1523.0	4561.0	ORF1ab	1.0	1521.0	2.0	same gene	10000
18035	18028	7	1	0.05582	4568.0	ORF1ab	2.0	1523.0	4561.0	ORF1ab	1.0	1521.0	2.0	same gene	10000
18034	18030	4	1	0.0574	4567.0	ORF1ab	1.0	1523.0	4563.0	ORF1ab	3.0	1521.0	2.0	same gene	10000
18035	18030	5	1	0.0574	4568.0	ORF1ab	2.0	1523.0	4563.0	ORF1ab	3.0	1521.0	2.0	same gene	10000
18037	18031	6	1	0.05698	4570.0	ORF1ab	1.0	1524.0	4564.0	ORF1ab	1.0	1522.0	2.0	same gene	10000
18070	18031	39	1	0.05432	4603.0	ORF1ab	1.0	1535.0	4564.0	ORF1ab	1.0	1522.0	13.0	same gene	10000
18070	18034	36	1	0.05432	4603.0	ORF1ab	1.0	1535.0	4567.0	ORF1ab	1.0	1523.0	12.0	same gene	10000
18070	18035	35	1	0.05432	4603.0	ORF1ab	1.0	1535.0	4568.0	ORF1ab	2.0	1523.0	12.0	same gene	10000
18041	18036	5	1	0.0574	4574.0	ORF1ab	2.0	1525.0	4569.0	ORF1ab	3.0	1523.0	2.0	same gene	10000
18042	18036	6	1	0.0574	4575.0	ORF1ab	3.0	1525.0	4569.0	ORF1ab	3.0	1523.0	2.0	same gene	10000
18043	18036	7	1	0.0574	4576.0	ORF1ab	1.0	1526.0	4569.0	ORF1ab	3.0	1523.0	3.0	same gene	10000
18044	18036	8	1	0.0574	4577.0	ORF1ab	2.0	1526.0	4569.0	ORF1ab	3.0	1523.0	3.0	same gene	10000
18045	18036	9	1	0.0574	4578.0	ORF1ab	3.0	1526.0	4569.0	ORF1ab	3.0	1523.0	3.0	same gene	10000
18043	18037	6	1	0.0574	4576.0	ORF1ab	1.0	1526.0	4570.0	ORF1ab	1.0	1524.0	2.0	same gene	10000
18044	18037	7	1	0.0574	4577.0	ORF1ab	2.0	1526.0	4570.0	ORF1ab	1.0	1524.0	2.0	same gene	10000
18045	18037	8	1	0.0574	4578.0	ORF1ab	3.0	1526.0	4570.0	ORF1ab	1.0	1524.0	2.0	same gene	10000
18043	18038	5	1	0.05761	4576.0	ORF1ab	1.0	1526.0	4571.0	ORF1ab	2.0	1524.0	2.0	same gene	10000
18044	18038	6	1	0.05761	4577.0	ORF1ab	2.0	1526.0	4571.0	ORF1ab	2.0	1524.0	2.0	same gene	10000
18045	18038	7	1	0.05761	4578.0	ORF1ab	3.0	1526.0	4571.0	ORF1ab	2.0	1524.0	2.0	same gene	10000
18046	18038	8	1	0.05549	4579.0	ORF1ab	1.0	1527.0	4571.0	ORF1ab	2.0	1524.0	3.0	same gene	10000
18043	18039	4	1	0.05761	4576.0	ORF1ab	1.0	1526.0	4572.0	ORF1ab	3.0	1524.0	2.0	same gene	10000
18044	18039	5	1	0.05761	4577.0	ORF1ab	2.0	1526.0	4572.0	ORF1ab	3.0	1524.0	2.0	same gene	10000
18045	18039	6	1	0.05761	4578.0	ORF1ab	3.0	1526.0	4572.0	ORF1ab	3.0	1524.0	2.0	same gene	10000
18046	18039	7	1	0.05549	4579.0	ORF1ab	1.0	1527.0	4572.0	ORF1ab	3.0	1524.0	3.0	same gene	10000
18046	18041	5	1	0.05549	4579.0	ORF1ab	1.0	1527.0	4574.0	ORF1ab	2.0	1525.0	2.0	same gene	10000
18046	18042	4	1	0.05549	4579.0	ORF1ab	1.0	1527.0	4575.0	ORF1ab	3.0	1525.0	2.0	same gene	10000
18052	18047	5	1	0.05636	4585.0	ORF1ab	1.0	1529.0	4580.0	ORF1ab	2.0	1527.0	2.0	same gene	10000
18056	18047	9	1	0.05636	4589.0	ORF1ab	2.0	1530.0	4580.0	ORF1ab	2.0	1527.0	3.0	same gene	10000
18057	18047	10	1	0.05636	4590.0	ORF1ab	3.0	1530.0	4580.0	ORF1ab	2.0	1527.0	3.0	same gene	10000
18058	18047	11	1	0.05636	4591.0	ORF1ab	1.0	1531.0	4580.0	ORF1ab	2.0	1527.0	4.0	same gene	10000
18059	18047	12	1	0.05636	4592.0	ORF1ab	2.0	1531.0	4580.0	ORF1ab	2.0	1527.0	4.0	same gene	10000
18061	18047	14	1	0.05636	4594.0	ORF1ab	1.0	1532.0	4580.0	ORF1ab	2.0	1527.0	5.0	same gene	10000
18056	18049	7	1	0.05636	4589.0	ORF1ab	2.0	1530.0	4582.0	ORF1ab	1.0	1528.0	2.0	same gene	10000
18057	18049	8	1	0.05636	4590.0	ORF1ab	3.0	1530.0	4582.0	ORF1ab	1.0	1528.0	2.0	same gene	10000
18058	18049	9	1	0.05636	4591.0	ORF1ab	1.0	1531.0	4582.0	ORF1ab	1.0	1528.0	3.0	same gene	10000
18059	18049	10	1	0.05636	4592.0	ORF1ab	2.0	1531.0	4582.0	ORF1ab	1.0	1528.0	3.0	same gene	10000
18061	18049	12	1	0.05636	4594.0	ORF1ab	1.0	1532.0	4582.0	ORF1ab	1.0	1528.0	4.0	same gene	10000
18056	18050	6	1	0.05636	4589.0	ORF1ab	2.0	1530.0	4583.0	ORF1ab	2.0	1528.0	2.0	same gene	10000
18057	18050	7	1	0.05636	4590.0	ORF1ab	3.0	1530.0	4583.0	ORF1ab	2.0	1528.0	2.0	same gene	10000
18058	18050	8	1	0.05636	4591.0	ORF1ab	1.0	1531.0	4583.0	ORF1ab	2.0	1528.0	3.0	same gene	10000
18059	18050	9	1	0.05636	4592.0	ORF1ab	2.0	1531.0	4583.0	ORF1ab	2.0	1528.0	3.0	same gene	10000
18061	18050	11	1	0.05636	4594.0	ORF1ab	1.0	1532.0	4583.0	ORF1ab	2.0	1528.0	4.0	same gene	10000
18056	18051	5	1	0.05636	4589.0	ORF1ab	2.0	1530.0	4584.0	ORF1ab	3.0	1528.0	2.0	same gene	10000
18057	18051	6	1	0.05636	4590.0	ORF1ab	3.0	1530.0	4584.0	ORF1ab	3.0	1528.0	2.0	same gene	10000
18058	18051	7	1	0.05636	4591.0	ORF1ab	1.0	1531.0	4584.0	ORF1ab	3.0	1528.0	3.0	same gene	10000
18059	18051	8	1	0.05636	4592.0	ORF1ab	2.0	1531.0	4584.0	ORF1ab	3.0	1528.0	3.0	same gene	10000
18061	18051	10	1	0.05636	4594.0	ORF1ab	1.0	1532.0	4584.0	ORF1ab	3.0	1528.0	4.0	same gene	10000
18058	18052	6	1	0.05666	4591.0	ORF1ab	1.0	1531.0	4585.0	ORF1ab	1.0	1529.0	2.0	same gene	10000
18059	18052	7	1	0.05666	4592.0	ORF1ab	2.0	1531.0	4585.0	ORF1ab	1.0	1529.0	2.0	same gene	10000
18060	18052	8	1	0.05631	4593.0	ORF1ab	3.0	1531.0	4585.0	ORF1ab	1.0	1529.0	2.0	same gene	10000
18061	18052	9	1	0.05666	4594.0	ORF1ab	1.0	1532.0	4585.0	ORF1ab	1.0	1529.0	3.0	same gene	10000
18062	18052	10	1	0.05626	4595.0	ORF1ab	2.0	1532.0	4585.0	ORF1ab	1.0	1529.0	3.0	same gene	10000
18063	18052	11	1	0.05626	4596.0	ORF1ab	3.0	1532.0	4585.0	ORF1ab	1.0	1529.0	3.0	same gene	10000
18058	18053	5	1	0.05655	4591.0	ORF1ab	1.0	1531.0	4586.0	ORF1ab	2.0	1529.0	2.0	same gene	10000
18059	18053	6	1	0.05655	4592.0	ORF1ab	2.0	1531.0	4586.0	ORF1ab	2.0	1529.0	2.0	same gene	10000
18061	18053	8	1	0.05655	4594.0	ORF1ab	1.0	1532.0	4586.0	ORF1ab	2.0	1529.0	3.0	same gene	10000
18058	18054	4	1	0.05655	4591.0	ORF1ab	1.0	1531.0	4587.0	ORF1ab	3.0	1529.0	2.0	same gene	10000
18059	18054	5	1	0.05655	4592.0	ORF1ab	2.0	1531.0	4587.0	ORF1ab	3.0	1529.0	2.0	same gene	10000
18061	18054	7	1	0.05655	4594.0	ORF1ab	1.0	1532.0	4587.0	ORF1ab	3.0	1529.0	3.0	same gene	10000
18061	18055	6	1	0.05653	4594.0	ORF1ab	1.0	1532.0	4588.0	ORF1ab	1.0	1530.0	2.0	same gene	10000
18061	18056	5	1	0.05666	4594.0	ORF1ab	1.0	1532.0	4589.0	ORF1ab	2.0	1530.0	2.0	same gene	10000
18062	18056	6	1	0.05626	4595.0	ORF1ab	2.0	1532.0	4589.0	ORF1ab	2.0	1530.0	2.0	same gene	10000
18063	18056	7	1	0.05626	4596.0	ORF1ab	3.0	1532.0	4589.0	ORF1ab	2.0	1530.0	2.0	same gene	10000
18061	18057	4	1	0.05666	4594.0	ORF1ab	1.0	1532.0	4590.0	ORF1ab	3.0	1530.0	2.0	same gene	10000
18062	18057	5	1	0.05626	4595.0	ORF1ab	2.0	1532.0	4590.0	ORF1ab	3.0	1530.0	2.0	same gene	10000
18063	18057	6	1	0.05626	4596.0	ORF1ab	3.0	1532.0	4590.0	ORF1ab	3.0	1530.0	2.0	same gene	10000
18089	18070	19	1	0.0536	4622.0	ORF1ab	2.0	1541.0	4603.0	ORF1ab	1.0	1535.0	6.0	same gene	10000
18085	18080	5	1	0.058	4618.0	ORF1ab	1.0	1540.0	4613.0	ORF1ab	2.0	1538.0	2.0	same gene	10000
18085	18081	4	1	0.0582	4618.0	ORF1ab	1.0	1540.0	4614.0	ORF1ab	3.0	1538.0	2.0	same gene	10000
18097	18093	4	1	0.05932	4630.0	ORF1ab	1.0	1544.0	4626.0	ORF1ab	3.0	1542.0	2.0	same gene	10000
18103	18098	5	1	0.06008	4636.0	ORF1ab	1.0	1546.0	4631.0	ORF1ab	2.0	1544.0	2.0	same gene	10000
18103	18099	4	1	0.06008	4636.0	ORF1ab	1.0	1546.0	4632.0	ORF1ab	3.0	1544.0	2.0	same gene	10000
18130	18125	5	1	0.05905	4663.0	ORF1ab	1.0	1555.0	4658.0	ORF1ab	2.0	1553.0	2.0	same gene	10000
18132	18125	7	1	0.05905	4665.0	ORF1ab	3.0	1555.0	4658.0	ORF1ab	2.0	1553.0	2.0	same gene	10000
18133	18127	6	1	0.06264	4666.0	ORF1ab	1.0	1556.0	4660.0	ORF1ab	1.0	1554.0	2.0	same gene	10000
18134	18127	7	1	0.05752	4667.0	ORF1ab	2.0	1556.0	4660.0	ORF1ab	1.0	1554.0	2.0	same gene	10000
18136	18127	9	1	0.05752	4669.0	ORF1ab	1.0	1557.0	4660.0	ORF1ab	1.0	1554.0	3.0	same gene	10000
18137	18127	10	1	0.05752	4670.0	ORF1ab	2.0	1557.0	4660.0	ORF1ab	1.0	1554.0	3.0	same gene	10000
18139	18127	12	1	0.05752	4672.0	ORF1ab	1.0	1558.0	4660.0	ORF1ab	1.0	1554.0	4.0	same gene	10000
18140	18127	13	1	0.05752	4673.0	ORF1ab	2.0	1558.0	4660.0	ORF1ab	1.0	1554.0	4.0	same gene	10000
18133	18128	5	1	0.06264	4666.0	ORF1ab	1.0	1556.0	4661.0	ORF1ab	2.0	1554.0	2.0	same gene	10000
18134	18128	6	1	0.05752	4667.0	ORF1ab	2.0	1556.0	4661.0	ORF1ab	2.0	1554.0	2.0	same gene	10000
18136	18128	8	1	0.05752	4669.0	ORF1ab	1.0	1557.0	4661.0	ORF1ab	2.0	1554.0	3.0	same gene	10000
18137	18128	9	1	0.05752	4670.0	ORF1ab	2.0	1557.0	4661.0	ORF1ab	2.0	1554.0	3.0	same gene	10000
18139	18128	11	1	0.05752	4672.0	ORF1ab	1.0	1558.0	4661.0	ORF1ab	2.0	1554.0	4.0	same gene	10000
18140	18128	12	1	0.05752	4673.0	ORF1ab	2.0	1558.0	4661.0	ORF1ab	2.0	1554.0	4.0	same gene	10000
18136	18130	6	1	0.05752	4669.0	ORF1ab	1.0	1557.0	4663.0	ORF1ab	1.0	1555.0	2.0	same gene	10000
18137	18130	7	1	0.05752	4670.0	ORF1ab	2.0	1557.0	4663.0	ORF1ab	1.0	1555.0	2.0	same gene	10000
18139	18130	9	1	0.05752	4672.0	ORF1ab	1.0	1558.0	4663.0	ORF1ab	1.0	1555.0	3.0	same gene	10000
18140	18130	10	1	0.05752	4673.0	ORF1ab	2.0	1558.0	4663.0	ORF1ab	1.0	1555.0	3.0	same gene	10000
18136	18132	4	1	0.05752	4669.0	ORF1ab	1.0	1557.0	4665.0	ORF1ab	3.0	1555.0	2.0	same gene	10000
18137	18132	5	1	0.05752	4670.0	ORF1ab	2.0	1557.0	4665.0	ORF1ab	3.0	1555.0	2.0	same gene	10000
18139	18132	7	1	0.05752	4672.0	ORF1ab	1.0	1558.0	4665.0	ORF1ab	3.0	1555.0	3.0	same gene	10000
18140	18132	8	1	0.05752	4673.0	ORF1ab	2.0	1558.0	4665.0	ORF1ab	3.0	1555.0	3.0	same gene	10000
18139	18134	5	1	0.06054	4672.0	ORF1ab	1.0	1558.0	4667.0	ORF1ab	2.0	1556.0	2.0	same gene	10000
18140	18134	6	1	0.06054	4673.0	ORF1ab	2.0	1558.0	4667.0	ORF1ab	2.0	1556.0	2.0	same gene	10000
18141	18134	7	1	0.05925	4674.0	ORF1ab	3.0	1558.0	4667.0	ORF1ab	2.0	1556.0	2.0	same gene	10000
18139	18135	4	1	0.06048	4672.0	ORF1ab	1.0	1558.0	4668.0	ORF1ab	3.0	1556.0	2.0	same gene	10000
18140	18135	5	1	0.06048	4673.0	ORF1ab	2.0	1558.0	4668.0	ORF1ab	3.0	1556.0	2.0	same gene	10000
18156	18141	15	1	0.05829	4689.0	ORF1ab	3.0	1563.0	4674.0	ORF1ab	3.0	1558.0	5.0	same gene	10000
18213	18141	72	1	0.05455	4746.0	ORF1ab	3.0	1582.0	4674.0	ORF1ab	3.0	1558.0	24.0	same gene	10000
18148	18143	5	1	0.05877	4681.0	ORF1ab	1.0	1561.0	4676.0	ORF1ab	2.0	1559.0	2.0	same gene	10000
18149	18143	6	1	0.05877	4682.0	ORF1ab	2.0	1561.0	4676.0	ORF1ab	2.0	1559.0	2.0	same gene	10000
18150	18143	7	1	0.05877	4683.0	ORF1ab	3.0	1561.0	4676.0	ORF1ab	2.0	1559.0	2.0	same gene	10000
18148	18144	4	1	0.05907	4681.0	ORF1ab	1.0	1561.0	4677.0	ORF1ab	3.0	1559.0	2.0	same gene	10000
18149	18144	5	1	0.05907	4682.0	ORF1ab	2.0	1561.0	4677.0	ORF1ab	3.0	1559.0	2.0	same gene	10000
18150	18144	6	1	0.05907	4683.0	ORF1ab	3.0	1561.0	4677.0	ORF1ab	3.0	1559.0	2.0	same gene	10000
18151	18145	6	1	0.05881	4684.0	ORF1ab	1.0	1562.0	4678.0	ORF1ab	1.0	1560.0	2.0	same gene	10000
18152	18145	7	1	0.05881	4685.0	ORF1ab	2.0	1562.0	4678.0	ORF1ab	1.0	1560.0	2.0	same gene	10000
18168	18161	7	1	0.05978	4701.0	ORF1ab	3.0	1567.0	4694.0	ORF1ab	2.0	1565.0	2.0	same gene	10000
24469	18163	6306	4	0.65403	2907.0	S	3.0	969.0	4696.0	ORF1ab	1.0	1566.0		different gene	10000
18178	18173	5	1	0.06124	4711.0	ORF1ab	1.0	1571.0	4706.0	ORF1ab	2.0	1569.0	2.0	same gene	10000
18179	18173	6	1	0.06124	4712.0	ORF1ab	2.0	1571.0	4706.0	ORF1ab	2.0	1569.0	2.0	same gene	10000
18178	18174	4	1	0.06124	4711.0	ORF1ab	1.0	1571.0	4707.0	ORF1ab	3.0	1569.0	2.0	same gene	10000
18179	18174	5	1	0.06124	4712.0	ORF1ab	2.0	1571.0	4707.0	ORF1ab	3.0	1569.0	2.0	same gene	10000
18207	18177	30	1	0.05889	4740.0	ORF1ab	3.0	1580.0	4710.0	ORF1ab	3.0	1570.0	10.0	same gene	10000
18207	18178	29	1	0.05889	4740.0	ORF1ab	3.0	1580.0	4711.0	ORF1ab	1.0	1571.0	9.0	same gene	10000
18207	18179	28	1	0.05889	4740.0	ORF1ab	3.0	1580.0	4712.0	ORF1ab	2.0	1571.0	9.0	same gene	10000
18187	18181	6	1	0.05846	4720.0	ORF1ab	1.0	1574.0	4714.0	ORF1ab	1.0	1572.0	2.0	same gene	10000
18187	18182	5	1	0.05952	4720.0	ORF1ab	1.0	1574.0	4715.0	ORF1ab	2.0	1572.0	2.0	same gene	10000
18191	18182	9	1	0.05952	4724.0	ORF1ab	2.0	1575.0	4715.0	ORF1ab	2.0	1572.0	3.0	same gene	10000
18187	18183	4	1	0.05933	4720.0	ORF1ab	1.0	1574.0	4716.0	ORF1ab	3.0	1572.0	2.0	same gene	10000
18191	18183	8	1	0.05933	4724.0	ORF1ab	2.0	1575.0	4716.0	ORF1ab	3.0	1572.0	3.0	same gene	10000
18191	18184	7	1	0.05951	4724.0	ORF1ab	2.0	1575.0	4717.0	ORF1ab	1.0	1573.0	2.0	same gene	10000
18191	18185	6	1	0.05952	4724.0	ORF1ab	2.0	1575.0	4718.0	ORF1ab	2.0	1573.0	2.0	same gene	10000
18196	18190	6	1	0.05944	4729.0	ORF1ab	1.0	1577.0	4723.0	ORF1ab	1.0	1575.0	2.0	same gene	10000
18198	18192	6	1	0.05944	4731.0	ORF1ab	3.0	1577.0	4725.0	ORF1ab	3.0	1575.0	2.0	same gene	10000
18199	18192	7	1	0.05944	4732.0	ORF1ab	1.0	1578.0	4725.0	ORF1ab	3.0	1575.0	3.0	same gene	10000
18199	18193	6	1	0.06045	4732.0	ORF1ab	1.0	1578.0	4726.0	ORF1ab	1.0	1576.0	2.0	same gene	10000
18200	18193	7	1	0.06028	4733.0	ORF1ab	2.0	1578.0	4726.0	ORF1ab	1.0	1576.0	2.0	same gene	10000
18199	18194	5	1	0.06045	4732.0	ORF1ab	1.0	1578.0	4727.0	ORF1ab	2.0	1576.0	2.0	same gene	10000
18200	18194	6	1	0.06028	4733.0	ORF1ab	2.0	1578.0	4727.0	ORF1ab	2.0	1576.0	2.0	same gene	10000
18199	18195	4	1	0.06045	4732.0	ORF1ab	1.0	1578.0	4728.0	ORF1ab	3.0	1576.0	2.0	same gene	10000
18200	18195	5	1	0.06028	4733.0	ORF1ab	2.0	1578.0	4728.0	ORF1ab	3.0	1576.0	2.0	same gene	10000
18205	18201	4	1	0.06017	4738.0	ORF1ab	1.0	1580.0	4734.0	ORF1ab	3.0	1578.0	2.0	same gene	10000
18207	18201	6	1	0.06029	4740.0	ORF1ab	3.0	1580.0	4734.0	ORF1ab	3.0	1578.0	2.0	same gene	10000
18209	18204	5	1	0.05986	4742.0	ORF1ab	2.0	1581.0	4737.0	ORF1ab	3.0	1579.0	2.0	same gene	10000
18210	18204	6	1	0.05986	4743.0	ORF1ab	3.0	1581.0	4737.0	ORF1ab	3.0	1579.0	2.0	same gene	10000
18211	18206	5	1	0.06025	4744.0	ORF1ab	1.0	1582.0	4739.0	ORF1ab	2.0	1580.0	2.0	same gene	10000
18212	18206	6	1	0.05851	4745.0	ORF1ab	2.0	1582.0	4739.0	ORF1ab	2.0	1580.0	2.0	same gene	10000
18236	18217	19	1	0.05463	4769.0	ORF1ab	2.0	1590.0	4750.0	ORF1ab	1.0	1584.0	6.0	same gene	10000
18236	18218	18	1	0.05463	4769.0	ORF1ab	2.0	1590.0	4751.0	ORF1ab	2.0	1584.0	6.0	same gene	10000
18236	18219	17	1	0.05463	4769.0	ORF1ab	2.0	1590.0	4752.0	ORF1ab	3.0	1584.0	6.0	same gene	10000
18226	18222	4	1	0.05518	4759.0	ORF1ab	1.0	1587.0	4755.0	ORF1ab	3.0	1585.0	2.0	same gene	10000
18227	18222	5	1	0.05518	4760.0	ORF1ab	2.0	1587.0	4755.0	ORF1ab	3.0	1585.0	2.0	same gene	10000
18229	18222	7	1	0.05518	4762.0	ORF1ab	1.0	1588.0	4755.0	ORF1ab	3.0	1585.0	3.0	same gene	10000
18229	18223	6	1	0.05518	4762.0	ORF1ab	1.0	1588.0	4756.0	ORF1ab	1.0	1586.0	2.0	same gene	10000
18232	18228	4	1	0.05441	4765.0	ORF1ab	1.0	1589.0	4761.0	ORF1ab	3.0	1587.0	2.0	same gene	10000
18233	18228	5	1	0.05441	4766.0	ORF1ab	2.0	1589.0	4761.0	ORF1ab	3.0	1587.0	2.0	same gene	10000
18268	18262	6	1	0.05315	4801.0	ORF1ab	1.0	1601.0	4795.0	ORF1ab	1.0	1599.0	2.0	same gene	10000
18269	18262	7	1	0.05315	4802.0	ORF1ab	2.0	1601.0	4795.0	ORF1ab	1.0	1599.0	2.0	same gene	10000
18270	18262	8	1	0.05315	4803.0	ORF1ab	3.0	1601.0	4795.0	ORF1ab	1.0	1599.0	2.0	same gene	10000
18271	18262	9	1	0.05315	4804.0	ORF1ab	1.0	1602.0	4795.0	ORF1ab	1.0	1599.0	3.0	same gene	10000
18272	18262	10	1	0.05315	4805.0	ORF1ab	2.0	1602.0	4795.0	ORF1ab	1.0	1599.0	3.0	same gene	10000
18268	18263	5	1	0.05323	4801.0	ORF1ab	1.0	1601.0	4796.0	ORF1ab	2.0	1599.0	2.0	same gene	10000
18269	18263	6	1	0.05323	4802.0	ORF1ab	2.0	1601.0	4796.0	ORF1ab	2.0	1599.0	2.0	same gene	10000
18270	18263	7	1	0.05323	4803.0	ORF1ab	3.0	1601.0	4796.0	ORF1ab	2.0	1599.0	2.0	same gene	10000
18271	18263	8	1	0.05323	4804.0	ORF1ab	1.0	1602.0	4796.0	ORF1ab	2.0	1599.0	3.0	same gene	10000
18272	18263	9	1	0.05323	4805.0	ORF1ab	2.0	1602.0	4796.0	ORF1ab	2.0	1599.0	3.0	same gene	10000
18273	18263	10	1	0.05313	4806.0	ORF1ab	3.0	1602.0	4796.0	ORF1ab	2.0	1599.0	3.0	same gene	10000
18271	18265	6	1	0.05315	4804.0	ORF1ab	1.0	1602.0	4798.0	ORF1ab	1.0	1600.0	2.0	same gene	10000
18272	18265	7	1	0.05315	4805.0	ORF1ab	2.0	1602.0	4798.0	ORF1ab	1.0	1600.0	2.0	same gene	10000
18271	18266	5	1	0.05307	4804.0	ORF1ab	1.0	1602.0	4799.0	ORF1ab	2.0	1600.0	2.0	same gene	10000
18272	18266	6	1	0.05307	4805.0	ORF1ab	2.0	1602.0	4799.0	ORF1ab	2.0	1600.0	2.0	same gene	10000
18271	18267	4	1	0.05308	4804.0	ORF1ab	1.0	1602.0	4800.0	ORF1ab	3.0	1600.0	2.0	same gene	10000
18272	18267	5	1	0.05308	4805.0	ORF1ab	2.0	1602.0	4800.0	ORF1ab	3.0	1600.0	2.0	same gene	10000
21304	18424	2880	1	0.05709	7837.0	ORF1ab	1.0	2613.0	4957.0	ORF1ab	1.0	1653.0	960.0	same gene	10000
25907	18424	7483	1	0.06692	515.0	ORF3a	2.0	172.0	4957.0	ORF1ab	1.0	1653.0		different gene	10000
28472	18424	10048	1	0.0605	199.0	N	1.0	67.0	4957.0	ORF1ab	1.0	1653.0		different gene	10000
28869	18424	10445	1	0.0624	596.0	N	2.0	199.0	4957.0	ORF1ab	1.0	1653.0		different gene	10000
28916	19220	9696	4	0.66099	643.0	N	1.0	215.0	5753.0	ORF1ab	2.0	1918.0		different gene	10000
19277	19271	6	1	0.05486	5810.0	ORF1ab	2.0	1937.0	5804.0	ORF1ab	2.0	1935.0	2.0	same gene	10000
19276	19272	4	1	0.05559	5809.0	ORF1ab	1.0	1937.0	5805.0	ORF1ab	3.0	1935.0	2.0	same gene	10000
19277	19272	5	1	0.05566	5810.0	ORF1ab	2.0	1937.0	5805.0	ORF1ab	3.0	1935.0	2.0	same gene	10000
19376	19334	42	2	0.10088	5909.0	ORF1ab	2.0	1970.0	5867.0	ORF1ab	2.0	1956.0	14.0	same gene	10000
19360	19349	11	2	0.10193	5893.0	ORF1ab	1.0	1965.0	5882.0	ORF1ab	2.0	1961.0	4.0	same gene	10000
19361	19349	12	2	0.10193	5894.0	ORF1ab	2.0	1965.0	5882.0	ORF1ab	2.0	1961.0	4.0	same gene	10000
19391	19384	7	2	0.11978	5924.0	ORF1ab	2.0	1975.0	5917.0	ORF1ab	1.0	1973.0	2.0	same gene	10000
19399	19391	8	2	0.11217	5932.0	ORF1ab	1.0	1978.0	5924.0	ORF1ab	2.0	1975.0	3.0	same gene	10000
19443	19391	52	2	0.10401	5976.0	ORF1ab	3.0	1992.0	5924.0	ORF1ab	2.0	1975.0	17.0	same gene	10000
19440	19429	11	2	0.12333	5973.0	ORF1ab	3.0	1991.0	5962.0	ORF1ab	1.0	1988.0	3.0	same gene	10000
19437	19431	6	2	0.12457	5970.0	ORF1ab	3.0	1990.0	5964.0	ORF1ab	3.0	1988.0	2.0	same gene	10000
19519	19460	59	2	0.11202	6052.0	ORF1ab	1.0	2018.0	5993.0	ORF1ab	2.0	1998.0	20.0	same gene	10000
19511	19464	47	2	0.11292	6044.0	ORF1ab	2.0	2015.0	5997.0	ORF1ab	3.0	1999.0	16.0	same gene	10000
19511	19465	46	2	0.11292	6044.0	ORF1ab	2.0	2015.0	5998.0	ORF1ab	1.0	2000.0	15.0	same gene	10000
19474	19470	4	2	0.12791	6007.0	ORF1ab	1.0	2003.0	6003.0	ORF1ab	3.0	2001.0	2.0	same gene	10000
19876	19872	4	2	0.0995	6409.0	ORF1ab	1.0	2137.0	6405.0	ORF1ab	3.0	2135.0	2.0	same gene	10000
19877	19872	5	2	0.0995	6410.0	ORF1ab	2.0	2137.0	6405.0	ORF1ab	3.0	2135.0	2.0	same gene	10000
19878	19872	6	2	0.0995	6411.0	ORF1ab	3.0	2137.0	6405.0	ORF1ab	3.0	2135.0	2.0	same gene	10000
19880	19873	7	2	0.10549	6413.0	ORF1ab	2.0	2138.0	6406.0	ORF1ab	1.0	2136.0	2.0	same gene	10000
19883	19873	10	2	0.10549	6416.0	ORF1ab	2.0	2139.0	6406.0	ORF1ab	1.0	2136.0	3.0	same gene	10000
19885	19873	12	2	0.10549	6418.0	ORF1ab	1.0	2140.0	6406.0	ORF1ab	1.0	2136.0	4.0	same gene	10000
19879	19874	5	2	0.10584	6412.0	ORF1ab	1.0	2138.0	6407.0	ORF1ab	2.0	2136.0	2.0	same gene	10000
19880	19874	6	2	0.10586	6413.0	ORF1ab	2.0	2138.0	6407.0	ORF1ab	2.0	2136.0	2.0	same gene	10000
19883	19874	9	2	0.10586	6416.0	ORF1ab	2.0	2139.0	6407.0	ORF1ab	2.0	2136.0	3.0	same gene	10000
19884	19874	10	2	0.10527	6417.0	ORF1ab	3.0	2139.0	6407.0	ORF1ab	2.0	2136.0	3.0	same gene	10000
19885	19874	11	2	0.10586	6418.0	ORF1ab	1.0	2140.0	6407.0	ORF1ab	2.0	2136.0	4.0	same gene	10000
20117	19874	243	2	0.08273	6650.0	ORF1ab	2.0	2217.0	6407.0	ORF1ab	2.0	2136.0	81.0	same gene	10000
19880	19875	5	2	0.10569	6413.0	ORF1ab	2.0	2138.0	6408.0	ORF1ab	3.0	2136.0	2.0	same gene	10000
19883	19875	8	2	0.10569	6416.0	ORF1ab	2.0	2139.0	6408.0	ORF1ab	3.0	2136.0	3.0	same gene	10000
19885	19875	10	2	0.10569	6418.0	ORF1ab	1.0	2140.0	6408.0	ORF1ab	3.0	2136.0	4.0	same gene	10000
19883	19876	7	2	0.10586	6416.0	ORF1ab	2.0	2139.0	6409.0	ORF1ab	1.0	2137.0	2.0	same gene	10000
19884	19876	8	2	0.10527	6417.0	ORF1ab	3.0	2139.0	6409.0	ORF1ab	1.0	2137.0	2.0	same gene	10000
19885	19876	9	2	0.10586	6418.0	ORF1ab	1.0	2140.0	6409.0	ORF1ab	1.0	2137.0	3.0	same gene	10000
20117	19876	241	2	0.08273	6650.0	ORF1ab	2.0	2217.0	6409.0	ORF1ab	1.0	2137.0	80.0	same gene	10000
19883	19877	6	2	0.10586	6416.0	ORF1ab	2.0	2139.0	6410.0	ORF1ab	2.0	2137.0	2.0	same gene	10000
19884	19877	7	2	0.10527	6417.0	ORF1ab	3.0	2139.0	6410.0	ORF1ab	2.0	2137.0	2.0	same gene	10000
19885	19877	8	2	0.10586	6418.0	ORF1ab	1.0	2140.0	6410.0	ORF1ab	2.0	2137.0	3.0	same gene	10000
20117	19877	240	2	0.08273	6650.0	ORF1ab	2.0	2217.0	6410.0	ORF1ab	2.0	2137.0	80.0	same gene	10000
19883	19878	5	2	0.10586	6416.0	ORF1ab	2.0	2139.0	6411.0	ORF1ab	3.0	2137.0	2.0	same gene	10000
19884	19878	6	2	0.10527	6417.0	ORF1ab	3.0	2139.0	6411.0	ORF1ab	3.0	2137.0	2.0	same gene	10000
19885	19878	7	2	0.10586	6418.0	ORF1ab	1.0	2140.0	6411.0	ORF1ab	3.0	2137.0	3.0	same gene	10000
20117	19878	239	2	0.08273	6650.0	ORF1ab	2.0	2217.0	6411.0	ORF1ab	3.0	2137.0	80.0	same gene	10000
19885	19880	5	2	0.10587	6418.0	ORF1ab	1.0	2140.0	6413.0	ORF1ab	2.0	2138.0	2.0	same gene	10000
19886	19880	6	2	0.10365	6419.0	ORF1ab	2.0	2140.0	6413.0	ORF1ab	2.0	2138.0	2.0	same gene	10000
20117	19880	237	2	0.08273	6650.0	ORF1ab	2.0	2217.0	6413.0	ORF1ab	2.0	2138.0	79.0	same gene	10000
19885	19881	4	2	0.10573	6418.0	ORF1ab	1.0	2140.0	6414.0	ORF1ab	3.0	2138.0	2.0	same gene	10000
20117	19883	234	2	0.08273	6650.0	ORF1ab	2.0	2217.0	6416.0	ORF1ab	2.0	2139.0	78.0	same gene	10000
20117	19885	232	2	0.08273	6650.0	ORF1ab	2.0	2217.0	6418.0	ORF1ab	1.0	2140.0	77.0	same gene	10000
19904	19899	5	2	0.11898	6437.0	ORF1ab	2.0	2146.0	6432.0	ORF1ab	3.0	2144.0	2.0	same gene	10000
19912	19906	6	2	0.11862	6445.0	ORF1ab	1.0	2149.0	6439.0	ORF1ab	1.0	2147.0	2.0	same gene	10000
19912	19907	5	2	0.11862	6445.0	ORF1ab	1.0	2149.0	6440.0	ORF1ab	2.0	2147.0	2.0	same gene	10000
19924	19920	4	2	0.11801	6457.0	ORF1ab	1.0	2153.0	6453.0	ORF1ab	3.0	2151.0	2.0	same gene	10000
19933	19928	5	2	0.11986	6466.0	ORF1ab	1.0	2156.0	6461.0	ORF1ab	2.0	2154.0	2.0	same gene	10000
19934	19928	6	2	0.11986	6467.0	ORF1ab	2.0	2156.0	6461.0	ORF1ab	2.0	2154.0	2.0	same gene	10000
19933	19929	4	2	0.11986	6466.0	ORF1ab	1.0	2156.0	6462.0	ORF1ab	3.0	2154.0	2.0	same gene	10000
19934	19929	5	2	0.11986	6467.0	ORF1ab	2.0	2156.0	6462.0	ORF1ab	3.0	2154.0	2.0	same gene	10000
19942	19937	5	2	0.12095	6475.0	ORF1ab	1.0	2159.0	6470.0	ORF1ab	2.0	2157.0	2.0	same gene	10000
19943	19937	6	2	0.12072	6476.0	ORF1ab	2.0	2159.0	6470.0	ORF1ab	2.0	2157.0	2.0	same gene	10000
19944	19937	7	2	0.12072	6477.0	ORF1ab	3.0	2159.0	6470.0	ORF1ab	2.0	2157.0	2.0	same gene	10000
19945	19937	8	2	0.12072	6478.0	ORF1ab	1.0	2160.0	6470.0	ORF1ab	2.0	2157.0	3.0	same gene	10000
19945	19940	5	2	0.12072	6478.0	ORF1ab	1.0	2160.0	6473.0	ORF1ab	2.0	2158.0	2.0	same gene	10000
19945	19941	4	2	0.12072	6478.0	ORF1ab	1.0	2160.0	6474.0	ORF1ab	3.0	2158.0	2.0	same gene	10000
19948	19943	5	2	0.1204	6481.0	ORF1ab	1.0	2161.0	6476.0	ORF1ab	2.0	2159.0	2.0	same gene	10000
19948	19944	4	2	0.1204	6481.0	ORF1ab	1.0	2161.0	6477.0	ORF1ab	3.0	2159.0	2.0	same gene	10000
20055	19955	100	4	0.63726	6588.0	ORF1ab	3.0	2196.0	6488.0	ORF1ab	2.0	2163.0	33.0	same gene	10000
22200	19955	2245	4	0.57039	638.0	S	2.0	213.0	6488.0	ORF1ab	2.0	2163.0		different gene	10000
19960	19956	4	2	0.12237	6493.0	ORF1ab	1.0	2165.0	6489.0	ORF1ab	3.0	2163.0	2.0	same gene	10000
19966	19961	5	2	0.12124	6499.0	ORF1ab	1.0	2167.0	6494.0	ORF1ab	2.0	2165.0	2.0	same gene	10000
19973	19964	9	2	0.11862	6506.0	ORF1ab	2.0	2169.0	6497.0	ORF1ab	2.0	2166.0	3.0	same gene	10000
20004	19996	8	2	0.12932	6537.0	ORF1ab	3.0	2179.0	6529.0	ORF1ab	1.0	2177.0	2.0	same gene	10000
20014	20010	4	2	0.13466	6547.0	ORF1ab	1.0	2183.0	6543.0	ORF1ab	3.0	2181.0	2.0	same gene	10000
20015	20010	5	2	0.13343	6548.0	ORF1ab	2.0	2183.0	6543.0	ORF1ab	3.0	2181.0	2.0	same gene	10000
20026	20017	9	2	0.12158	6559.0	ORF1ab	1.0	2187.0	6550.0	ORF1ab	1.0	2184.0	3.0	same gene	10000
20026	20018	8	2	0.12158	6559.0	ORF1ab	1.0	2187.0	6551.0	ORF1ab	2.0	2184.0	3.0	same gene	10000
20051	20027	24	3	0.14297	6584.0	ORF1ab	2.0	2195.0	6560.0	ORF1ab	2.0	2187.0	8.0	same gene	10000
20052	20027	25	3	0.14297	6585.0	ORF1ab	3.0	2195.0	6560.0	ORF1ab	2.0	2187.0	8.0	same gene	10000
20061	20034	27	3	0.14309	6594.0	ORF1ab	3.0	2198.0	6567.0	ORF1ab	3.0	2189.0	9.0	same gene	10000
20063	20034	29	3	0.14309	6596.0	ORF1ab	2.0	2199.0	6567.0	ORF1ab	3.0	2189.0	10.0	same gene	10000
20061	20035	26	3	0.14309	6594.0	ORF1ab	3.0	2198.0	6568.0	ORF1ab	1.0	2190.0	8.0	same gene	10000
20063	20035	28	3	0.14309	6596.0	ORF1ab	2.0	2199.0	6568.0	ORF1ab	1.0	2190.0	9.0	same gene	10000
20050	20046	4	3	0.14623	6583.0	ORF1ab	1.0	2195.0	6579.0	ORF1ab	3.0	2193.0	2.0	same gene	10000
20057	20051	6	3	0.14713	6590.0	ORF1ab	2.0	2197.0	6584.0	ORF1ab	2.0	2195.0	2.0	same gene	10000
20057	20052	5	3	0.14713	6590.0	ORF1ab	2.0	2197.0	6585.0	ORF1ab	3.0	2195.0	2.0	same gene	10000
20062	20058	4	3	0.14657	6595.0	ORF1ab	1.0	2199.0	6591.0	ORF1ab	3.0	2197.0	2.0	same gene	10000
20081	20075	6	3	0.1487	6614.0	ORF1ab	2.0	2205.0	6608.0	ORF1ab	2.0	2203.0	2.0	same gene	10000
20082	20075	7	3	0.1487	6615.0	ORF1ab	3.0	2205.0	6608.0	ORF1ab	2.0	2203.0	2.0	same gene	10000
20122	20116	6	2	0.12638	6655.0	ORF1ab	1.0	2219.0	6649.0	ORF1ab	1.0	2217.0	2.0	same gene	10000
20122	20118	4	2	0.12719	6655.0	ORF1ab	1.0	2219.0	6651.0	ORF1ab	3.0	2217.0	2.0	same gene	10000
21148	21143	5	1	0.07002	7681.0	ORF1ab	1.0	2561.0	7676.0	ORF1ab	2.0	2559.0	2.0	same gene	10000
21152	21143	9	1	0.07002	7685.0	ORF1ab	2.0	2562.0	7676.0	ORF1ab	2.0	2559.0	3.0	same gene	10000
21153	21143	10	1	0.07002	7686.0	ORF1ab	3.0	2562.0	7676.0	ORF1ab	2.0	2559.0	3.0	same gene	10000
21154	21143	11	1	0.07002	7687.0	ORF1ab	1.0	2563.0	7676.0	ORF1ab	2.0	2559.0	4.0	same gene	10000
21155	21143	12	1	0.07002	7688.0	ORF1ab	2.0	2563.0	7676.0	ORF1ab	2.0	2559.0	4.0	same gene	10000
21148	21144	4	1	0.07251	7681.0	ORF1ab	1.0	2561.0	7677.0	ORF1ab	3.0	2559.0	2.0	same gene	10000
21152	21144	8	1	0.07251	7685.0	ORF1ab	2.0	2562.0	7677.0	ORF1ab	3.0	2559.0	3.0	same gene	10000
21153	21144	9	1	0.07251	7686.0	ORF1ab	3.0	2562.0	7677.0	ORF1ab	3.0	2559.0	3.0	same gene	10000
21154	21144	10	1	0.07251	7687.0	ORF1ab	1.0	2563.0	7677.0	ORF1ab	3.0	2559.0	4.0	same gene	10000
21155	21144	11	1	0.07251	7688.0	ORF1ab	2.0	2563.0	7677.0	ORF1ab	3.0	2559.0	4.0	same gene	10000
21152	21145	7	1	0.07232	7685.0	ORF1ab	2.0	2562.0	7678.0	ORF1ab	1.0	2560.0	2.0	same gene	10000
21153	21145	8	1	0.07232	7686.0	ORF1ab	3.0	2562.0	7678.0	ORF1ab	1.0	2560.0	2.0	same gene	10000
21154	21145	9	1	0.07232	7687.0	ORF1ab	1.0	2563.0	7678.0	ORF1ab	1.0	2560.0	3.0	same gene	10000
21155	21145	10	1	0.07232	7688.0	ORF1ab	2.0	2563.0	7678.0	ORF1ab	1.0	2560.0	3.0	same gene	10000
21152	21146	6	1	0.0726	7685.0	ORF1ab	2.0	2562.0	7679.0	ORF1ab	2.0	2560.0	2.0	same gene	10000
21153	21146	7	1	0.0726	7686.0	ORF1ab	3.0	2562.0	7679.0	ORF1ab	2.0	2560.0	2.0	same gene	10000
21154	21146	8	1	0.0726	7687.0	ORF1ab	1.0	2563.0	7679.0	ORF1ab	2.0	2560.0	3.0	same gene	10000
21155	21146	9	1	0.0726	7688.0	ORF1ab	2.0	2563.0	7679.0	ORF1ab	2.0	2560.0	3.0	same gene	10000
21156	21146	10	1	0.0723	7689.0	ORF1ab	3.0	2563.0	7679.0	ORF1ab	2.0	2560.0	3.0	same gene	10000
21158	21146	12	1	0.07162	7691.0	ORF1ab	2.0	2564.0	7679.0	ORF1ab	2.0	2560.0	4.0	same gene	10000
21152	21147	5	1	0.07237	7685.0	ORF1ab	2.0	2562.0	7680.0	ORF1ab	3.0	2560.0	2.0	same gene	10000
21153	21147	6	1	0.07237	7686.0	ORF1ab	3.0	2562.0	7680.0	ORF1ab	3.0	2560.0	2.0	same gene	10000
21154	21147	7	1	0.07237	7687.0	ORF1ab	1.0	2563.0	7680.0	ORF1ab	3.0	2560.0	3.0	same gene	10000
21155	21147	8	1	0.07237	7688.0	ORF1ab	2.0	2563.0	7680.0	ORF1ab	3.0	2560.0	3.0	same gene	10000
21154	21148	6	1	0.0726	7687.0	ORF1ab	1.0	2563.0	7681.0	ORF1ab	1.0	2561.0	2.0	same gene	10000
21155	21148	7	1	0.0726	7688.0	ORF1ab	2.0	2563.0	7681.0	ORF1ab	1.0	2561.0	2.0	same gene	10000
21156	21148	8	1	0.0723	7689.0	ORF1ab	3.0	2563.0	7681.0	ORF1ab	1.0	2561.0	2.0	same gene	10000
21158	21148	10	1	0.07162	7691.0	ORF1ab	2.0	2564.0	7681.0	ORF1ab	1.0	2561.0	3.0	same gene	10000
21154	21150	4	1	0.07252	7687.0	ORF1ab	1.0	2563.0	7683.0	ORF1ab	3.0	2561.0	2.0	same gene	10000
21155	21150	5	1	0.07252	7688.0	ORF1ab	2.0	2563.0	7683.0	ORF1ab	3.0	2561.0	2.0	same gene	10000
21158	21152	6	1	0.07162	7691.0	ORF1ab	2.0	2564.0	7685.0	ORF1ab	2.0	2562.0	2.0	same gene	10000
21158	21153	5	1	0.07162	7691.0	ORF1ab	2.0	2564.0	7686.0	ORF1ab	3.0	2562.0	2.0	same gene	10000
27604	21372	6232	1	0.05649	211.0	ORF7a	1.0	71.0	7905.0	ORF1ab	3.0	2635.0		different gene	10000
21638	21618	20	4	0.5678	76.0	S	1.0	26.0	56.0	S	2.0	19.0	7.0	same gene	10000
21998	21618	380	3	0.24199	436.0	S	1.0	146.0	56.0	S	2.0	19.0	127.0	same gene	10000
22025	21618	407	4	0.62853	463.0	S	1.0	155.0	56.0	S	2.0	19.0	136.0	same gene	10000
22200	21618	582	4	0.69206	638.0	S	2.0	213.0	56.0	S	2.0	19.0	194.0	same gene	10000
22917	21618	1299	4	0.43745	1355.0	S	2.0	452.0	56.0	S	2.0	19.0	433.0	same gene	10000
22995	21618	1377	4	0.27453	1433.0	S	2.0	478.0	56.0	S	2.0	19.0	459.0	same gene	10000
23604	21618	1986	4	0.73005	2042.0	S	2.0	681.0	56.0	S	2.0	19.0	662.0	same gene	10000
26060	21618	4442	4	0.55149	668.0	ORF3a	2.0	223.0	56.0	S	2.0	19.0		different gene	10000
26767	21618	5149	4	0.65758	245.0	M	2.0	82.0	56.0	S	2.0	19.0		different gene	10000
27752	21618	6134	4	0.66271	359.0	ORF7a	2.0	120.0	56.0	S	2.0	19.0		different gene	10000
29510	21618	7892	4	0.57719	1237.0	N	1.0	413.0	56.0	S	2.0	19.0		different gene	10000
21632	21628	4	4	0.58148	70.0	S	1.0	24.0	66.0	S	3.0	22.0	2.0	same gene	10000
21638	21634	4	4	0.58516	76.0	S	1.0	26.0	72.0	S	3.0	24.0	2.0	same gene	10000
21639	21634	5	4	0.58529	77.0	S	2.0	26.0	72.0	S	3.0	24.0	2.0	same gene	10000
21640	21634	6	4	0.58346	78.0	S	3.0	26.0	72.0	S	3.0	24.0	2.0	same gene	10000
21642	21634	8	4	0.58346	80.0	S	2.0	27.0	72.0	S	3.0	24.0	3.0	same gene	10000
21645	21640	5	4	0.58453	83.0	S	2.0	28.0	78.0	S	3.0	26.0	2.0	same gene	10000
21647	21643	4	4	0.57782	85.0	S	1.0	29.0	81.0	S	3.0	27.0	2.0	same gene	10000
21743	21739	4	2	0.09206	181.0	S	1.0	61.0	177.0	S	3.0	59.0	2.0	same gene	10000
21779	21755	24	1	0.07965	217.0	S	1.0	73.0	193.0	S	1.0	65.0	8.0	same gene	10000
23604	21762	1842	3	0.24548	2042.0	S	2.0	681.0	200.0	S	2.0	67.0	614.0	same gene	10000
21770	21766	4	4	0.63872	208.0	S	1.0	70.0	204.0	S	3.0	68.0	2.0	same gene	10000
21990	21768	222	3	0.2094	428.0	S	2.0	143.0	206.0	S	2.0	69.0	74.0	same gene	10000
21782	21777	5	2	0.09885	220.0	S	1.0	74.0	215.0	S	2.0	72.0	2.0	same gene	10000
21887	21791	96	2	0.08587	325.0	S	1.0	109.0	229.0	S	1.0	77.0	32.0	same gene	10000
21888	21791	97	2	0.08587	326.0	S	2.0	109.0	229.0	S	1.0	77.0	32.0	same gene	10000
21836	21832	4	2	0.13921	274.0	S	1.0	92.0	270.0	S	3.0	90.0	2.0	same gene	10000
21843	21837	6	2	0.13933	281.0	S	2.0	94.0	275.0	S	2.0	92.0	2.0	same gene	10000
21874	21844	30	2	0.09191	312.0	S	3.0	104.0	282.0	S	3.0	94.0	10.0	same gene	10000
22200	21846	354	3	0.22459	638.0	S	2.0	213.0	284.0	S	2.0	95.0	118.0	same gene	10000
21869	21865	4	2	0.10562	307.0	S	1.0	103.0	303.0	S	3.0	101.0	2.0	same gene	10000
21870	21865	5	2	0.10562	308.0	S	2.0	103.0	303.0	S	3.0	101.0	2.0	same gene	10000
21932	21905	27	2	0.13144	370.0	S	1.0	124.0	343.0	S	1.0	115.0	9.0	same gene	10000
21951	21945	6	2	0.13715	389.0	S	2.0	130.0	383.0	S	2.0	128.0	2.0	same gene	10000
21951	21946	5	2	0.13715	389.0	S	2.0	130.0	384.0	S	3.0	128.0	2.0	same gene	10000
22200	21984	216	4	0.2859	638.0	S	2.0	213.0	422.0	S	2.0	141.0	72.0	same gene	10000
22227	21995	232	1	0.06091	665.0	S	2.0	222.0	433.0	S	1.0	145.0	77.0	same gene	10000
25614	21995	3619	1	0.07422	222.0	ORF3a	3.0	74.0	433.0	S	1.0	145.0		different gene	10000
23271	21998	1273	2	0.1244	1709.0	S	2.0	570.0	436.0	S	1.0	146.0	424.0	same gene	10000
22200	22000	200	4	0.39749	638.0	S	2.0	213.0	438.0	S	3.0	146.0	67.0	same gene	10000
22016	22001	15	2	0.0864	454.0	S	1.0	152.0	439.0	S	1.0	147.0	5.0	same gene	10000
22190	22001	189	4	0.37429	628.0	S	1.0	210.0	439.0	S	1.0	147.0	63.0	same gene	10000
22019	22015	4	1	0.06938	457.0	S	1.0	153.0	453.0	S	3.0	151.0	2.0	same gene	10000
22052	22045	7	1	0.0739	490.0	S	1.0	164.0	483.0	S	3.0	161.0	3.0	same gene	10000
22052	22046	6	1	0.07484	490.0	S	1.0	164.0	484.0	S	1.0	162.0	2.0	same gene	10000
22052	22048	4	1	0.07484	490.0	S	1.0	164.0	486.0	S	3.0	162.0	2.0	same gene	10000
22084	22064	20	2	0.08802	522.0	S	3.0	174.0	502.0	S	1.0	168.0	6.0	same gene	10000
22073	22068	5	2	0.09339	511.0	S	1.0	171.0	506.0	S	2.0	169.0	2.0	same gene	10000
22074	22069	5	2	0.09326	512.0	S	2.0	171.0	507.0	S	3.0	169.0	2.0	same gene	10000
22076	22071	5	2	0.09579	514.0	S	1.0	172.0	509.0	S	2.0	170.0	2.0	same gene	10000
22084	22078	6	2	0.0911	522.0	S	3.0	174.0	516.0	S	3.0	172.0	2.0	same gene	10000
22089	22084	5	2	0.09269	527.0	S	2.0	176.0	522.0	S	3.0	174.0	2.0	same gene	10000
22090	22084	6	2	0.09269	528.0	S	3.0	176.0	522.0	S	3.0	174.0	2.0	same gene	10000
22101	22095	6	1	0.07415	539.0	S	2.0	180.0	533.0	S	2.0	178.0	2.0	same gene	10000
22101	22096	5	1	0.07415	539.0	S	2.0	180.0	534.0	S	3.0	178.0	2.0	same gene	10000
22105	22098	7	1	0.07097	543.0	S	3.0	181.0	536.0	S	2.0	179.0	2.0	same gene	10000
22200	22109	91	2	0.10261	638.0	S	2.0	213.0	547.0	S	1.0	183.0	30.0	same gene	10000
27915	22109	5806	2	0.09568	22.0	ORF8	1.0	8.0	547.0	S	1.0	183.0		different gene	10000
22200	22190	10	4	0.36862	638.0	S	2.0	213.0	628.0	S	1.0	210.0	3.0	same gene	10000
22331	22190	141	1	0.0663	769.0	S	1.0	257.0	628.0	S	1.0	210.0	47.0	same gene	10000
22197	22192	5	4	0.35949	635.0	S	2.0	212.0	630.0	S	3.0	210.0	2.0	same gene	10000
22202	22198	4	4	0.36391	640.0	S	1.0	214.0	636.0	S	3.0	212.0	2.0	same gene	10000
22317	22200	117	2	0.0881	755.0	S	2.0	252.0	638.0	S	2.0	213.0	39.0	same gene	10000
22599	22200	399	4	0.268	1037.0	S	2.0	346.0	638.0	S	2.0	213.0	133.0	same gene	10000
22664	22200	464	2	0.10446	1102.0	S	1.0	368.0	638.0	S	2.0	213.0	155.0	same gene	10000
22688	22200	488	4	0.58967	1126.0	S	1.0	376.0	638.0	S	2.0	213.0	163.0	same gene	10000
22786	22200	586	4	0.56489	1224.0	S	3.0	408.0	638.0	S	2.0	213.0	195.0	same gene	10000
22898	22200	698	4	0.31883	1336.0	S	1.0	446.0	638.0	S	2.0	213.0	233.0	same gene	10000
23018	22200	818	4	0.27922	1456.0	S	1.0	486.0	638.0	S	2.0	213.0	273.0	same gene	10000
24469	22200	2269	4	0.64832	2907.0	S	3.0	969.0	638.0	S	2.0	213.0	756.0	same gene	10000
27259	22200	5059	4	0.39872	58.0	ORF6	1.0	20.0	638.0	S	2.0	213.0		different gene	10000
27382	22200	5182	4	0.26153	181.0	ORF6	1.0	61.0	638.0	S	2.0	213.0		different gene	10000
22325	22321	4	1	0.05632	763.0	S	1.0	255.0	759.0	S	3.0	253.0	2.0	same gene	10000
22369	22363	6	1	0.06544	807.0	S	3.0	269.0	801.0	S	3.0	267.0	2.0	same gene	10000
22370	22363	7	1	0.06544	808.0	S	1.0	270.0	801.0	S	3.0	267.0	3.0	same gene	10000
22505	22501	4	1	0.05843	943.0	S	1.0	315.0	939.0	S	3.0	313.0	2.0	same gene	10000
22544	22540	4	1	0.06476	982.0	S	1.0	328.0	978.0	S	3.0	326.0	2.0	same gene	10000
22545	22540	5	1	0.06476	983.0	S	2.0	328.0	978.0	S	3.0	326.0	2.0	same gene	10000
22546	22540	6	1	0.06476	984.0	S	3.0	328.0	978.0	S	3.0	326.0	2.0	same gene	10000
22664	22577	87	2	0.09869	1102.0	S	1.0	368.0	1015.0	S	1.0	339.0	29.0	same gene	10000
26275	22577	3698	2	0.13831	31.0	E	1.0	11.0	1015.0	S	1.0	339.0		different gene	10000
22679	22578	101	4	0.68135	1117.0	S	1.0	373.0	1016.0	S	2.0	339.0	34.0	same gene	10000
24469	22578	1891	4	0.66136	2907.0	S	3.0	969.0	1016.0	S	2.0	339.0	630.0	same gene	10000
22625	22621	4	1	0.06412	1063.0	S	1.0	355.0	1059.0	S	3.0	353.0	2.0	same gene	10000
22626	22621	5	1	0.06259	1064.0	S	2.0	355.0	1059.0	S	3.0	353.0	2.0	same gene	10000
22740	22656	84	1	0.05317	1178.0	S	2.0	393.0	1094.0	S	2.0	365.0	28.0	same gene	10000
22676	22672	4	1	0.07087	1114.0	S	1.0	372.0	1110.0	S	3.0	370.0	2.0	same gene	10000
22679	22674	5	4	0.70923	1117.0	S	1.0	373.0	1112.0	S	2.0	371.0	2.0	same gene	10000
22679	22675	4	1	0.07068	1117.0	S	1.0	373.0	1113.0	S	3.0	371.0	2.0	same gene	10000
22686	22679	7	4	0.71653	1124.0	S	2.0	375.0	1117.0	S	1.0	373.0	2.0	same gene	10000
22775	22688	87	4	0.5987	1213.0	S	1.0	405.0	1126.0	S	1.0	376.0	29.0	same gene	10000
22694	22690	4	1	0.07258	1132.0	S	1.0	378.0	1128.0	S	3.0	376.0	2.0	same gene	10000
22718	22713	5	1	0.0681	1156.0	S	1.0	386.0	1151.0	S	2.0	384.0	2.0	same gene	10000
22719	22713	6	1	0.0681	1157.0	S	2.0	386.0	1151.0	S	2.0	384.0	2.0	same gene	10000
22718	22714	4	1	0.06948	1156.0	S	1.0	386.0	1152.0	S	3.0	384.0	2.0	same gene	10000
22719	22714	5	1	0.06948	1157.0	S	2.0	386.0	1152.0	S	3.0	384.0	2.0	same gene	10000
22721	22715	6	1	0.06852	1159.0	S	1.0	387.0	1153.0	S	1.0	385.0	2.0	same gene	10000
22722	22715	7	1	0.06852	1160.0	S	2.0	387.0	1153.0	S	1.0	385.0	2.0	same gene	10000
22724	22720	4	1	0.06998	1162.0	S	1.0	388.0	1158.0	S	3.0	386.0	2.0	same gene	10000
22725	22720	5	1	0.06998	1163.0	S	2.0	388.0	1158.0	S	3.0	386.0	2.0	same gene	10000
22726	22720	6	1	0.06998	1164.0	S	3.0	388.0	1158.0	S	3.0	386.0	2.0	same gene	10000
22751	22746	5	1	0.07158	1189.0	S	1.0	397.0	1184.0	S	2.0	395.0	2.0	same gene	10000
22966	22784	182	1	0.06412	1404.0	S	3.0	468.0	1222.0	S	1.0	408.0	60.0	same gene	10000
22792	22786	6	2	0.13009	1230.0	S	3.0	410.0	1224.0	S	3.0	408.0	2.0	same gene	10000
22813	22792	21	2	0.13009	1251.0	S	3.0	417.0	1230.0	S	3.0	410.0	7.0	same gene	10000
22882	22813	69	4	0.6677	1320.0	S	3.0	440.0	1251.0	S	3.0	417.0	23.0	same gene	10000
23854	22813	1041	4	0.6217	2292.0	S	3.0	764.0	1251.0	S	3.0	417.0	347.0	same gene	10000
22850	22833	17	2	0.12764	1288.0	S	1.0	430.0	1271.0	S	2.0	424.0	6.0	same gene	10000
22856	22851	5	2	0.13228	1294.0	S	1.0	432.0	1289.0	S	2.0	430.0	2.0	same gene	10000
22859	22853	6	2	0.13385	1297.0	S	1.0	433.0	1291.0	S	1.0	431.0	2.0	same gene	10000
22859	22854	5	2	0.13385	1297.0	S	1.0	433.0	1292.0	S	2.0	431.0	2.0	same gene	10000
27038	22882	4156	1	0.07944	516.0	M	3.0	172.0	1320.0	S	3.0	440.0		different gene	10000
22942	22893	49	3	0.2302	1380.0	S	3.0	460.0	1331.0	S	2.0	444.0	16.0	same gene	10000
22942	22895	47	3	0.18161	1380.0	S	3.0	460.0	1333.0	S	1.0	445.0	15.0	same gene	10000
22917	22898	19	3	0.21631	1355.0	S	2.0	452.0	1336.0	S	1.0	446.0	6.0	same gene	10000
22916	22910	6	2	0.13996	1354.0	S	1.0	452.0	1348.0	S	1.0	450.0	2.0	same gene	10000
23040	22917	123	4	0.27462	1478.0	S	2.0	493.0	1355.0	S	2.0	452.0	41.0	same gene	10000
23673	22917	756	1	0.08209	2111.0	S	2.0	704.0	1355.0	S	2.0	452.0	252.0	same gene	10000
26275	22942	3333	2	0.12236	31.0	E	1.0	11.0	1380.0	S	3.0	460.0		different gene	10000
22996	22989	7	1	0.0747	1434.0	S	3.0	478.0	1427.0	S	2.0	476.0	2.0	same gene	10000
22996	22990	6	1	0.0747	1434.0	S	3.0	478.0	1428.0	S	3.0	476.0	2.0	same gene	10000
23013	22992	21	4	0.68208	1451.0	S	2.0	484.0	1430.0	S	2.0	477.0	7.0	same gene	10000
23012	22995	17	1	0.08054	1450.0	S	1.0	484.0	1433.0	S	2.0	478.0	6.0	same gene	10000
28977	22995	5982	3	0.15337	704.0	N	2.0	235.0	1433.0	S	2.0	478.0		different gene	10000
23055	23013	42	4	0.67564	1493.0	S	2.0	498.0	1451.0	S	2.0	484.0	14.0	same gene	10000
24469	23013	1456	4	0.64411	2907.0	S	3.0	969.0	1451.0	S	2.0	484.0	485.0	same gene	10000
23031	23018	13	3	0.14406	1469.0	S	2.0	490.0	1456.0	S	1.0	486.0	4.0	same gene	10000
23027	23023	4	1	0.07056	1465.0	S	1.0	489.0	1461.0	S	3.0	487.0	2.0	same gene	10000
27259	23040	4219	4	0.4082	58.0	ORF6	1.0	20.0	1478.0	S	2.0	493.0		different gene	10000
23063	23055	8	4	0.52807	1501.0	S	1.0	501.0	1493.0	S	2.0	498.0	3.0	same gene	10000
23075	23055	20	4	0.74361	1513.0	S	1.0	505.0	1493.0	S	2.0	498.0	7.0	same gene	10000
23068	23062	6	2	0.11179	1506.0	S	3.0	502.0	1500.0	S	3.0	500.0	2.0	same gene	10000
23604	23063	541	4	0.60083	2042.0	S	2.0	681.0	1501.0	S	1.0	501.0	180.0	same gene	10000
23072	23067	5	2	0.10918	1510.0	S	1.0	504.0	1505.0	S	2.0	502.0	2.0	same gene	10000
23074	23067	7	2	0.10918	1512.0	S	3.0	504.0	1505.0	S	2.0	502.0	2.0	same gene	10000
23075	23070	5	2	0.11267	1513.0	S	1.0	505.0	1508.0	S	2.0	503.0	2.0	same gene	10000
23076	23071	5	2	0.11094	1514.0	S	2.0	505.0	1509.0	S	3.0	503.0	2.0	same gene	10000
24506	23271	1235	4	0.27751	2944.0	S	1.0	982.0	1709.0	S	2.0	570.0	412.0	same gene	10000
24914	23271	1643	4	0.27599	3352.0	S	1.0	1118.0	1709.0	S	2.0	570.0	548.0	same gene	10000
28281	23271	5010	4	0.27573	8.0	N	2.0	3.0	1709.0	S	2.0	570.0		different gene	10000
28977	23271	5706	4	0.27386	704.0	N	2.0	235.0	1709.0	S	2.0	570.0		different gene	10000
25339	23284	2055	1	0.07667	3777.0	S	3.0	1259.0	1722.0	S	3.0	574.0	685.0	same gene	10000
29050	23284	5766	1	0.06614	777.0	N	3.0	259.0	1722.0	S	3.0	574.0		different gene	10000
23599	23525	74	4	0.63282	2037.0	S	3.0	679.0	1963.0	S	1.0	655.0	24.0	same gene	10000
24469	23599	870	4	0.65724	2907.0	S	3.0	969.0	2037.0	S	3.0	679.0	290.0	same gene	10000
25469	23604	1865	4	0.67253	77.0	ORF3a	2.0	26.0	2042.0	S	2.0	681.0		different gene	10000
28271	23604	4667	4	0.60864					2042.0	S	2.0	681.0		different gene	10000
28881	23604	5277	4	0.80946	608.0	N	2.0	203.0	2042.0	S	2.0	681.0		different gene	10000
24506	23709	797	4	0.27164	2944.0	S	1.0	982.0	2147.0	S	2.0	716.0	266.0	same gene	10000
24469	23854	615	4	0.65326	2907.0	S	3.0	969.0	2292.0	S	3.0	764.0	205.0	same gene	10000
26709	23854	2855	4	0.65264	187.0	M	1.0	63.0	2292.0	S	3.0	764.0		different gene	10000
24469	23948	521	4	0.6622	2907.0	S	3.0	969.0	2386.0	S	1.0	796.0	173.0	same gene	10000
26530	24130	2400	4	0.33448	8.0	M	2.0	3.0	2568.0	S	3.0	856.0		different gene	10000
28881	24410	4471	4	0.65195	608.0	N	2.0	203.0	2848.0	S	1.0	950.0		different gene	10000
24469	24424	45	4	0.66751	2907.0	S	3.0	969.0	2862.0	S	3.0	954.0	15.0	same gene	10000
28271	24424	3847	4	0.66085					2862.0	S	3.0	954.0		different gene	10000
25000	24469	531	4	0.6552	3438.0	S	3.0	1146.0	2907.0	S	3.0	969.0	177.0	same gene	10000
25584	24469	1115	4	0.65546	192.0	ORF3a	3.0	64.0	2907.0	S	3.0	969.0		different gene	10000
26270	24469	1801	4	0.65452	26.0	E	2.0	9.0	2907.0	S	3.0	969.0		different gene	10000
27807	24469	3338	4	0.66767	52.0	ORF7b	1.0	18.0	2907.0	S	3.0	969.0		different gene	10000
28362	24469	3893	4	0.65345	89.0	N	2.0	30.0	2907.0	S	3.0	969.0		different gene	10000
28363	24469	3894	4	0.65345	90.0	N	3.0	30.0	2907.0	S	3.0	969.0		different gene	10000
28364	24469	3895	4	0.65345	91.0	N	1.0	31.0	2907.0	S	3.0	969.0		different gene	10000
26577	25000	1577	4	0.65027	55.0	M	1.0	19.0	3438.0	S	3.0	1146.0		different gene	10000
26275	25416	859	2	0.09756	31.0	E	1.0	11.0	24.0	ORF3a	3.0	8.0		different gene	10000
28881	25563	3318	2	0.13082	608.0	N	2.0	203.0	171.0	ORF3a	3.0	57.0		different gene	10000
27507	26107	1400	2	0.12258	114.0	ORF7a	3.0	38.0	715.0	ORF3a	1.0	239.0		different gene	10000
27889	26529	1360	4	0.31307					7.0	M	1.0	3.0		different gene	10000
28681	26529	2152	1	0.08077	408.0	N	3.0	136.0	7.0	M	1.0	3.0		different gene	10000
28932	26801	2131	1	0.05918	659.0	N	2.0	220.0	279.0	M	3.0	93.0		different gene	10000
27382	26858	524	4	0.41586	181.0	ORF6	1.0	61.0	336.0	M	3.0	112.0		different gene	10000
27037	26999	38	3	0.17974	515.0	M	2.0	172.0	477.0	M	3.0	159.0	13.0	same gene	10000
27033	27001	32	3	0.18093	511.0	M	1.0	171.0	479.0	M	2.0	160.0	11.0	same gene	10000
27030	27003	27	3	0.18107	508.0	M	1.0	170.0	481.0	M	1.0	161.0	9.0	same gene	10000
27028	27007	21	3	0.18148	506.0	M	2.0	169.0	485.0	M	2.0	162.0	7.0	same gene	10000
27513	27012	501	1	0.05816	120.0	ORF7a	3.0	40.0	490.0	M	1.0	164.0		different gene	10000
28330	27038	1292	1	0.08178	57.0	N	3.0	19.0	516.0	M	3.0	172.0		different gene	10000
27093	27055	38	3	0.15541	571.0	M	1.0	191.0	533.0	M	2.0	178.0	13.0	same gene	10000
27183	27179	4	2	0.12162	661.0	M	1.0	221.0	657.0	M	3.0	219.0	2.0	same gene	10000
29666	27438	2228	1	0.08062	109.0	ORF10	1.0	37.0	45.0	ORF7a	3.0	15.0		different gene	10000
27752	27638	114	4	0.65476	359.0	ORF7a	2.0	120.0	245.0	ORF7a	2.0	82.0	38.0	same gene	10000
28881	27638	1243	4	0.65399	608.0	N	2.0	203.0	245.0	ORF7a	2.0	82.0		different gene	10000
28724	27788	936	1	0.06072	451.0	N	1.0	151.0	33.0	ORF7b	3.0	11.0		different gene	10000
27858	27854	4	1	0.05353	103.0	ORF7b	1.0	35.0	99.0	ORF7b	3.0	33.0	2.0	same gene	10000
28916	27874	1042	4	0.6588	643.0	N	1.0	215.0	119.0	ORF7b	2.0	40.0		different gene	10000
27888	27886	2	1	0.05703					131.0	ORF7b	2.0	44.0		different gene	10000
27890	27887	3	1	0.05792					132.0	ORF7b	3.0	44.0		different gene	10000
27890	27888	2	1	0.05792										different gene	10000
27895	27892	3	1	0.0618	2.0	ORF8	2.0	1.0						different gene	10000
27924	27919	5	1	0.05841	31.0	ORF8	1.0	11.0	26.0	ORF8	2.0	9.0	2.0	same gene	10000
27934	27928	6	1	0.06174	41.0	ORF8	2.0	14.0	35.0	ORF8	2.0	12.0	2.0	same gene	10000
27936	27930	6	1	0.06243	43.0	ORF8	1.0	15.0	37.0	ORF8	1.0	13.0	2.0	same gene	10000
27937	27930	7	1	0.0622	44.0	ORF8	2.0	15.0	37.0	ORF8	1.0	13.0	2.0	same gene	10000
27936	27931	5	1	0.06243	43.0	ORF8	1.0	15.0	38.0	ORF8	2.0	13.0	2.0	same gene	10000
27937	27931	6	1	0.0622	44.0	ORF8	2.0	15.0	38.0	ORF8	2.0	13.0	2.0	same gene	10000
27949	27943	6	1	0.06087	56.0	ORF8	2.0	19.0	50.0	ORF8	2.0	17.0	2.0	same gene	10000
27951	27943	8	1	0.06087	58.0	ORF8	1.0	20.0	50.0	ORF8	2.0	17.0	3.0	same gene	10000
27951	27946	5	1	0.06135	58.0	ORF8	1.0	20.0	53.0	ORF8	2.0	18.0	2.0	same gene	10000
27952	27946	6	1	0.06122	59.0	ORF8	2.0	20.0	53.0	ORF8	2.0	18.0	2.0	same gene	10000
27953	27946	7	1	0.05942	60.0	ORF8	3.0	20.0	53.0	ORF8	2.0	18.0	2.0	same gene	10000
27951	27947	4	1	0.06122	58.0	ORF8	1.0	20.0	54.0	ORF8	3.0	18.0	2.0	same gene	10000
27972	27964	8	1	0.05632	79.0	ORF8	1.0	27.0	71.0	ORF8	2.0	24.0	3.0	same gene	10000
27985	27967	18	1	0.05559	92.0	ORF8	2.0	31.0	74.0	ORF8	2.0	25.0	6.0	same gene	10000
28048	27972	76	4	0.28991	155.0	ORF8	2.0	52.0	79.0	ORF8	1.0	27.0	25.0	same gene	10000
27981	27974	7	1	0.05714	88.0	ORF8	1.0	30.0	81.0	ORF8	3.0	27.0	3.0	same gene	10000
28007	27985	22	1	0.0763	114.0	ORF8	3.0	38.0	92.0	ORF8	2.0	31.0	7.0	same gene	10000
27993	27989	4	1	0.06022	100.0	ORF8	1.0	34.0	96.0	ORF8	3.0	32.0	2.0	same gene	10000
27994	27989	5	1	0.05942	101.0	ORF8	2.0	34.0	96.0	ORF8	3.0	32.0	2.0	same gene	10000
27995	27989	6	1	0.05942	102.0	ORF8	3.0	34.0	96.0	ORF8	3.0	32.0	2.0	same gene	10000
28008	28003	5	1	0.059	115.0	ORF8	1.0	39.0	110.0	ORF8	2.0	37.0	2.0	same gene	10000
28008	28004	4	1	0.05924	115.0	ORF8	1.0	39.0	111.0	ORF8	3.0	37.0	2.0	same gene	10000
28020	28015	5	1	0.05776	127.0	ORF8	1.0	43.0	122.0	ORF8	2.0	41.0	2.0	same gene	10000
28022	28015	7	1	0.05776	129.0	ORF8	3.0	43.0	122.0	ORF8	2.0	41.0	2.0	same gene	10000
28023	28015	8	1	0.05776	130.0	ORF8	1.0	44.0	122.0	ORF8	2.0	41.0	3.0	same gene	10000
28020	28016	4	1	0.05903	127.0	ORF8	1.0	43.0	123.0	ORF8	3.0	41.0	2.0	same gene	10000
28022	28016	6	1	0.05903	129.0	ORF8	3.0	43.0	123.0	ORF8	3.0	41.0	2.0	same gene	10000
28023	28016	7	1	0.05903	130.0	ORF8	1.0	44.0	123.0	ORF8	3.0	41.0	3.0	same gene	10000
28024	28016	8	1	0.05884	131.0	ORF8	2.0	44.0	123.0	ORF8	3.0	41.0	3.0	same gene	10000
28023	28017	6	1	0.05903	130.0	ORF8	1.0	44.0	124.0	ORF8	1.0	42.0	2.0	same gene	10000
28024	28017	7	1	0.05884	131.0	ORF8	2.0	44.0	124.0	ORF8	1.0	42.0	2.0	same gene	10000
28023	28018	5	1	0.05903	130.0	ORF8	1.0	44.0	125.0	ORF8	2.0	42.0	2.0	same gene	10000
28024	28018	6	1	0.05884	131.0	ORF8	2.0	44.0	125.0	ORF8	2.0	42.0	2.0	same gene	10000
28023	28019	4	1	0.05888	130.0	ORF8	1.0	44.0	126.0	ORF8	3.0	42.0	2.0	same gene	10000
28038	28034	4	1	0.05427	145.0	ORF8	1.0	49.0	141.0	ORF8	3.0	47.0	2.0	same gene	10000
28039	28034	5	1	0.05314	146.0	ORF8	2.0	49.0	141.0	ORF8	3.0	47.0	2.0	same gene	10000
28040	28034	6	1	0.05314	147.0	ORF8	3.0	49.0	141.0	ORF8	3.0	47.0	2.0	same gene	10000
28095	28048	47	2	0.09842	202.0	ORF8	1.0	68.0	155.0	ORF8	2.0	52.0	16.0	same gene	10000
28111	28048	63	4	0.27463	218.0	ORF8	2.0	73.0	155.0	ORF8	2.0	52.0	21.0	same gene	10000
28071	28067	4	1	0.05418	178.0	ORF8	1.0	60.0	174.0	ORF8	3.0	58.0	2.0	same gene	10000
28280	28111	169	4	0.27478	7.0	N	1.0	3.0	218.0	ORF8	2.0	73.0		different gene	10000
28281	28111	170	4	0.27478	8.0	N	2.0	3.0	218.0	ORF8	2.0	73.0		different gene	10000
28251	28245	6	4	0.68146	358.0	ORF8	1.0	120.0	352.0	ORF8	1.0	118.0	2.0	same gene	10000
28255	28248	7	4	0.67906	362.0	ORF8	2.0	121.0	355.0	ORF8	1.0	119.0	2.0	same gene	10000
28461	28255	206	4	0.64973	188.0	N	2.0	63.0	362.0	ORF8	2.0	121.0		different gene	10000
28311	28271	40	4	0.65475	38.0	N	2.0	13.0						different gene	10000
28364	28359	5	4	0.66751	91.0	N	1.0	31.0	86.0	N	2.0	29.0	2.0	same gene	10000
28364	28360	4	4	0.66798	91.0	N	1.0	31.0	87.0	N	3.0	29.0	2.0	same gene	10000
28367	28362	5	4	0.66791	94.0	N	1.0	32.0	89.0	N	2.0	30.0	2.0	same gene	10000
28368	28362	6	4	0.66797	95.0	N	2.0	32.0	89.0	N	2.0	30.0	2.0	same gene	10000
28369	28362	7	4	0.66497	96.0	N	3.0	32.0	89.0	N	2.0	30.0	2.0	same gene	10000
28373	28362	11	4	0.66497	100.0	N	1.0	34.0	89.0	N	2.0	30.0	4.0	same gene	10000
28367	28363	4	4	0.66791	94.0	N	1.0	32.0	90.0	N	3.0	30.0	2.0	same gene	10000
28368	28363	5	4	0.66797	95.0	N	2.0	32.0	90.0	N	3.0	30.0	2.0	same gene	10000
28369	28363	6	4	0.66497	96.0	N	3.0	32.0	90.0	N	3.0	30.0	2.0	same gene	10000
28373	28363	10	4	0.66497	100.0	N	1.0	34.0	90.0	N	3.0	30.0	4.0	same gene	10000
28373	28364	9	4	0.66497	100.0	N	1.0	34.0	91.0	N	1.0	31.0	3.0	same gene	10000
28373	28369	4	4	0.66825	100.0	N	1.0	34.0	96.0	N	3.0	32.0	2.0	same gene	10000
28374	28369	5	4	0.66804	101.0	N	2.0	34.0	96.0	N	3.0	32.0	2.0	same gene	10000
28375	28369	6	4	0.66823	102.0	N	3.0	34.0	96.0	N	3.0	32.0	2.0	same gene	10000
28376	28369	7	4	0.63124	103.0	N	1.0	35.0	96.0	N	3.0	32.0	3.0	same gene	10000
28881	28461	420	4	0.66718	608.0	N	2.0	203.0	188.0	N	2.0	63.0	140.0	same gene	10000
28484	28478	6	1	0.0544	211.0	N	1.0	71.0	205.0	N	1.0	69.0	2.0	same gene	10000
28484	28479	5	1	0.0544	211.0	N	1.0	71.0	206.0	N	2.0	69.0	2.0	same gene	10000
28916	28881	35	4	0.56247	643.0	N	1.0	215.0	608.0	N	2.0	203.0	12.0	same gene	10000
29402	28881	521	4	0.64364	1129.0	N	1.0	377.0	608.0	N	2.0	203.0	174.0	same gene	10000
29645	28932	713	1	0.05724	88.0	ORF10	1.0	30.0	659.0	N	2.0	220.0		different gene	10000
29509	29050	459	2	0.10301	1236.0	N	3.0	412.0	777.0	N	3.0	259.0	153.0	same gene	10000
29522	29517	5	1	0.05473	1249.0	N	1.0	417.0	1244.0	N	2.0	415.0	2.0	same gene	10000
29522	29518	4	1	0.0541	1249.0	N	1.0	417.0	1245.0	N	3.0	415.0	2.0	same gene	10000
29531	29525	6	1	0.05565	1258.0	N	1.0	420.0	1252.0	N	1.0	418.0	2.0	same gene	10000
29532	29525	7	1	0.05565	1259.0	N	2.0	420.0	1252.0	N	1.0	418.0	2.0	same gene	10000
29533	29525	8	1	0.05565	1260.0	N	3.0	420.0	1252.0	N	1.0	418.0	2.0	same gene	10000
29534	29525	9	1	0.05565					1252.0	N	1.0	418.0		different gene	10000
29531	29526	5	1	0.05756	1258.0	N	1.0	420.0	1253.0	N	2.0	418.0	2.0	same gene	10000
29532	29526	6	1	0.05756	1259.0	N	2.0	420.0	1253.0	N	2.0	418.0	2.0	same gene	10000
29533	29526	7	1	0.05756	1260.0	N	3.0	420.0	1253.0	N	2.0	418.0	2.0	same gene	10000
29534	29526	8	1	0.05756					1253.0	N	2.0	418.0		different gene	10000
29536	29526	10	1	0.05756					1253.0	N	2.0	418.0		different gene	10000
29531	29527	4	1	0.05675	1258.0	N	1.0	420.0	1254.0	N	3.0	418.0	2.0	same gene	10000
29532	29527	5	1	0.05675	1259.0	N	2.0	420.0	1254.0	N	3.0	418.0	2.0	same gene	10000
29533	29527	6	1	0.05675	1260.0	N	3.0	420.0	1254.0	N	3.0	418.0	2.0	same gene	10000
29534	29527	7	1	0.05675					1254.0	N	3.0	418.0		different gene	10000
29534	29528	6	1	0.05761					1255.0	N	1.0	419.0		different gene	10000
29534	29529	5	1	0.05766					1256.0	N	2.0	419.0		different gene	10000
29535	29529	6	1	0.05732					1256.0	N	2.0	419.0		different gene	10000
29536	29529	7	1	0.05765					1256.0	N	2.0	419.0		different gene	10000
29534	29530	4	1	0.05748					1257.0	N	3.0	419.0		different gene	10000
29534	29531	3	1	0.05766					1258.0	N	1.0	420.0		different gene	10000
29535	29531	4	1	0.05732					1258.0	N	1.0	420.0		different gene	10000
29536	29531	5	1	0.05765					1258.0	N	1.0	420.0		different gene	10000
29534	29532	2	1	0.05766					1259.0	N	2.0	420.0		different gene	10000
29535	29532	3	1	0.05732					1259.0	N	2.0	420.0		different gene	10000
29536	29532	4	1	0.05765					1259.0	N	2.0	420.0		different gene	10000
29535	29533	2	1	0.05732					1260.0	N	3.0	420.0		different gene	10000
29536	29533	3	1	0.05765					1260.0	N	3.0	420.0		different gene	10000
29536	29534	2	1	0.05765										different gene	10000
29538	29536	2	1	0.05644										different gene	10000
29542	29538	4	1	0.05693										different gene	10000
29542	29540	2	1	0.05759										different gene	10000
29547	29543	4	1	0.05699										different gene	10000
29547	29544	3	1	0.05721										different gene	10000
29547	29545	2	1	0.05674										different gene	10000
29551	29549	2	1	0.06524										different gene	10000
29552	29549	3	1	0.06524										different gene	10000
29552	29550	2	1	0.06662										different gene	10000
29556	29551	5	1	0.06532										different gene	10000
29556	29552	4	1	0.06532										different gene	10000
29556	29554	2	1	0.06581										different gene	10000
29561	29556	5	1	0.06551	4.0	ORF10	1.0	2.0						different gene	10000
29561	29557	4	1	0.0657	4.0	ORF10	1.0	2.0						different gene	10000
29595	29562	33	1	0.06033	38.0	ORF10	2.0	13.0	5.0	ORF10	2.0	2.0	11.0	same gene	10000
29574	29568	6	1	0.06762	17.0	ORF10	2.0	6.0	11.0	ORF10	2.0	4.0	2.0	same gene	10000
29575	29568	7	1	0.06762	18.0	ORF10	3.0	6.0	11.0	ORF10	2.0	4.0	2.0	same gene	10000
29573	29569	4	1	0.06947	16.0	ORF10	1.0	6.0	12.0	ORF10	3.0	4.0	2.0	same gene	10000
29576	29570	6	1	0.06882	19.0	ORF10	1.0	7.0	13.0	ORF10	1.0	5.0	2.0	same gene	10000
29577	29570	7	1	0.06841	20.0	ORF10	2.0	7.0	13.0	ORF10	1.0	5.0	2.0	same gene	10000
29578	29570	8	1	0.06881	21.0	ORF10	3.0	7.0	13.0	ORF10	1.0	5.0	2.0	same gene	10000
29579	29570	9	1	0.06877	22.0	ORF10	1.0	8.0	13.0	ORF10	1.0	5.0	3.0	same gene	10000
29580	29570	10	1	0.0687	23.0	ORF10	2.0	8.0	13.0	ORF10	1.0	5.0	3.0	same gene	10000
29582	29570	12	1	0.06327	25.0	ORF10	1.0	9.0	13.0	ORF10	1.0	5.0	4.0	same gene	10000
29579	29574	5	1	0.06877	22.0	ORF10	1.0	8.0	17.0	ORF10	2.0	6.0	2.0	same gene	10000
29580	29574	6	1	0.0687	23.0	ORF10	2.0	8.0	17.0	ORF10	2.0	6.0	2.0	same gene	10000
29582	29574	8	1	0.06327	25.0	ORF10	1.0	9.0	17.0	ORF10	2.0	6.0	3.0	same gene	10000
29579	29575	4	1	0.06877	22.0	ORF10	1.0	8.0	18.0	ORF10	3.0	6.0	2.0	same gene	10000
29580	29575	5	1	0.0687	23.0	ORF10	2.0	8.0	18.0	ORF10	3.0	6.0	2.0	same gene	10000
29582	29575	7	1	0.06327	25.0	ORF10	1.0	9.0	18.0	ORF10	3.0	6.0	3.0	same gene	10000
29588	29582	6	1	0.07553	31.0	ORF10	1.0	11.0	25.0	ORF10	1.0	9.0	2.0	same gene	10000
29588	29584	4	1	0.07641	31.0	ORF10	1.0	11.0	27.0	ORF10	3.0	9.0	2.0	same gene	10000
29589	29584	5	1	0.07315	32.0	ORF10	2.0	11.0	27.0	ORF10	3.0	9.0	2.0	same gene	10000
29590	29584	6	1	0.07315	33.0	ORF10	3.0	11.0	27.0	ORF10	3.0	9.0	2.0	same gene	10000
29591	29584	7	1	0.07315	34.0	ORF10	1.0	12.0	27.0	ORF10	3.0	9.0	3.0	same gene	10000
29595	29589	6	1	0.07448	38.0	ORF10	2.0	13.0	32.0	ORF10	2.0	11.0	2.0	same gene	10000
29595	29590	5	1	0.07448	38.0	ORF10	2.0	13.0	33.0	ORF10	3.0	11.0	2.0	same gene	10000
29603	29598	5	1	0.06989	46.0	ORF10	1.0	16.0	41.0	ORF10	2.0	14.0	2.0	same gene	10000
29603	29599	4	1	0.06989	46.0	ORF10	1.0	16.0	42.0	ORF10	3.0	14.0	2.0	same gene	10000
29615	29611	4	2	0.08372	58.0	ORF10	1.0	20.0	54.0	ORF10	3.0	18.0	2.0	same gene	10000
29618	29613	5	1	0.08232	61.0	ORF10	1.0	21.0	56.0	ORF10	2.0	19.0	2.0	same gene	10000
29621	29613	8	2	0.08385	64.0	ORF10	1.0	22.0	56.0	ORF10	2.0	19.0	3.0	same gene	10000
29621	29615	6	2	0.08385	64.0	ORF10	1.0	22.0	58.0	ORF10	1.0	20.0	2.0	same gene	10000
29629	29621	8	2	0.08347	72.0	ORF10	3.0	24.0	64.0	ORF10	1.0	22.0	2.0	same gene	10000
29630	29621	9	2	0.08347	73.0	ORF10	1.0	25.0	64.0	ORF10	1.0	22.0	3.0	same gene	10000
29631	29621	10	2	0.08347	74.0	ORF10	2.0	25.0	64.0	ORF10	1.0	22.0	3.0	same gene	10000
29633	29621	12	2	0.08347	76.0	ORF10	1.0	26.0	64.0	ORF10	1.0	22.0	4.0	same gene	10000
29629	29623	6	2	0.08431	72.0	ORF10	3.0	24.0	66.0	ORF10	3.0	22.0	2.0	same gene	10000
29630	29623	7	2	0.08431	73.0	ORF10	1.0	25.0	66.0	ORF10	3.0	22.0	3.0	same gene	10000
29631	29623	8	2	0.08431	74.0	ORF10	2.0	25.0	66.0	ORF10	3.0	22.0	3.0	same gene	10000
29633	29623	10	2	0.08431	76.0	ORF10	1.0	26.0	66.0	ORF10	3.0	22.0	4.0	same gene	10000
29630	29626	4	2	0.0844	73.0	ORF10	1.0	25.0	69.0	ORF10	3.0	23.0	2.0	same gene	10000
29631	29626	5	2	0.0844	74.0	ORF10	2.0	25.0	69.0	ORF10	3.0	23.0	2.0	same gene	10000
29632	29626	6	2	0.08404	75.0	ORF10	3.0	25.0	69.0	ORF10	3.0	23.0	2.0	same gene	10000
29633	29626	7	2	0.0844	76.0	ORF10	1.0	26.0	69.0	ORF10	3.0	23.0	3.0	same gene	10000
29634	29626	8	2	0.08429	77.0	ORF10	2.0	26.0	69.0	ORF10	3.0	23.0	3.0	same gene	10000
29635	29626	9	2	0.0842	78.0	ORF10	3.0	26.0	69.0	ORF10	3.0	23.0	3.0	same gene	10000
29636	29626	10	1	0.07824	79.0	ORF10	1.0	27.0	69.0	ORF10	3.0	23.0	4.0	same gene	10000
29633	29627	6	2	0.08415	76.0	ORF10	1.0	26.0	70.0	ORF10	1.0	24.0	2.0	same gene	10000
29633	29628	5	2	0.08415	76.0	ORF10	1.0	26.0	71.0	ORF10	2.0	24.0	2.0	same gene	10000
29633	29629	4	2	0.0844	76.0	ORF10	1.0	26.0	72.0	ORF10	3.0	24.0	2.0	same gene	10000
29634	29629	5	2	0.08429	77.0	ORF10	2.0	26.0	72.0	ORF10	3.0	24.0	2.0	same gene	10000
29635	29629	6	2	0.0842	78.0	ORF10	3.0	26.0	72.0	ORF10	3.0	24.0	2.0	same gene	10000
29636	29629	7	1	0.07824	79.0	ORF10	1.0	27.0	72.0	ORF10	3.0	24.0	3.0	same gene	10000
29636	29630	6	1	0.07824	79.0	ORF10	1.0	27.0	73.0	ORF10	1.0	25.0	2.0	same gene	10000
29636	29631	5	1	0.07824	79.0	ORF10	1.0	27.0	74.0	ORF10	2.0	25.0	2.0	same gene	10000
29652	29646	6	2	0.1103	95.0	ORF10	2.0	32.0	89.0	ORF10	2.0	30.0	2.0	same gene	10000
29653	29646	7	2	0.1103	96.0	ORF10	3.0	32.0	89.0	ORF10	2.0	30.0	2.0	same gene	10000
29654	29646	8	2	0.1103	97.0	ORF10	1.0	33.0	89.0	ORF10	2.0	30.0	3.0	same gene	10000
29652	29647	5	2	0.1103	95.0	ORF10	2.0	32.0	90.0	ORF10	3.0	30.0	2.0	same gene	10000
29653	29647	6	2	0.1103	96.0	ORF10	3.0	32.0	90.0	ORF10	3.0	30.0	2.0	same gene	10000
29654	29647	7	2	0.1103	97.0	ORF10	1.0	33.0	90.0	ORF10	3.0	30.0	3.0	same gene	10000
29654	29648	6	2	0.11054	97.0	ORF10	1.0	33.0	91.0	ORF10	1.0	31.0	2.0	same gene	10000
29654	29649	5	2	0.11068	97.0	ORF10	1.0	33.0	92.0	ORF10	2.0	31.0	2.0	same gene	10000
29654	29650	4	2	0.11076	97.0	ORF10	1.0	33.0	93.0	ORF10	3.0	31.0	2.0	same gene	10000
29672	29666	6	2	0.11769	115.0	ORF10	1.0	39.0	109.0	ORF10	1.0	37.0	2.0	same gene	10000
29673	29666	7	2	0.11769	116.0	ORF10	2.0	39.0	109.0	ORF10	1.0	37.0	2.0	same gene	10000
29672	29667	5	2	0.12021	115.0	ORF10	1.0	39.0	110.0	ORF10	2.0	37.0	2.0	same gene	10000
29673	29667	6	2	0.12021	116.0	ORF10	2.0	39.0	110.0	ORF10	2.0	37.0	2.0	same gene	10000
29672	29668	4	2	0.1202	115.0	ORF10	1.0	39.0	111.0	ORF10	3.0	37.0	2.0	same gene	10000
29673	29668	5	2	0.1202	116.0	ORF10	2.0	39.0	111.0	ORF10	3.0	37.0	2.0	same gene	10000
