## Supplementary Material 1 for "Real-time identification of epistatic interactions in SARS-CoV-2 from large genome collections": subset_100000.tsv

pos_source	pos_target	distance	outlier	mi	feature_position_source	gene_source	codon_source	feature_codon_source	feature_position_target	gene_target	codon_target	feature_codon_target	codon_distance	interaction	name
405	22200	21795	2	0.09864	140.0	ORF1ab	2.0	47.0	638.0	S	2.0	213.0		different gene	100000
445	26801	26356	1	0.06323	180.0	ORF1ab	3.0	60.0	279.0	M	3.0	93.0		different gene	100000
445	6286	5841	1	0.05883	180.0	ORF1ab	3.0	60.0	6021.0	ORF1ab	3.0	2007.0	1947.0	same gene	100000
670	4184	3514	4	0.57564	405.0	ORF1ab	3.0	135.0	3919.0	ORF1ab	1.0	1307.0	1172.0	same gene	100000
687	693	6	2	0.11164	422.0	ORF1ab	2.0	141.0	428.0	ORF1ab	2.0	143.0	2.0	same gene	100000
913	23271	22358	3	0.24761	648.0	ORF1ab	3.0	216.0	1709.0	S	2.0	570.0		different gene	100000
1059	25563	24504	2	0.14154	794.0	ORF1ab	2.0	265.0	171.0	ORF3a	3.0	57.0		different gene	100000
1059	28869	27810	1	0.06744	794.0	ORF1ab	2.0	265.0	596.0	N	2.0	199.0		different gene	100000
1627	28330	26703	3	0.17875	1362.0	ORF1ab	3.0	454.0	57.0	N	3.0	19.0		different gene	100000
1728	1733	5	1	0.06033	1463.0	ORF1ab	2.0	488.0	1468.0	ORF1ab	1.0	490.0	2.0	same gene	100000
1730	1736	6	1	0.06044	1465.0	ORF1ab	1.0	489.0	1471.0	ORF1ab	1.0	491.0	2.0	same gene	100000
1731	1736	5	1	0.06045	1466.0	ORF1ab	2.0	489.0	1471.0	ORF1ab	1.0	491.0	2.0	same gene	100000
1731	1737	6	1	0.05991	1466.0	ORF1ab	2.0	489.0	1472.0	ORF1ab	2.0	491.0	2.0	same gene	100000
1731	1739	8	1	0.05991	1466.0	ORF1ab	2.0	489.0	1474.0	ORF1ab	1.0	492.0	3.0	same gene	100000
1737	1742	5	1	0.06018	1472.0	ORF1ab	2.0	491.0	1477.0	ORF1ab	1.0	493.0	2.0	same gene	100000
1737	1745	8	1	0.06015	1472.0	ORF1ab	2.0	491.0	1480.0	ORF1ab	1.0	494.0	3.0	same gene	100000
1737	1746	9	1	0.06015	1472.0	ORF1ab	2.0	491.0	1481.0	ORF1ab	2.0	494.0	3.0	same gene	100000
1739	1745	6	1	0.06015	1474.0	ORF1ab	1.0	492.0	1480.0	ORF1ab	1.0	494.0	2.0	same gene	100000
1744	1749	5	1	0.06004	1479.0	ORF1ab	3.0	493.0	1484.0	ORF1ab	2.0	495.0	2.0	same gene	100000
1931	16935	15004	2	0.13069	1666.0	ORF1ab	1.0	556.0	3468.0	ORF1ab	3.0	1156.0	600.0	same gene	100000
1931	26529	24598	1	0.07471	1666.0	ORF1ab	1.0	556.0	7.0	M	1.0	3.0		different gene	100000
1931	28681	26750	2	0.1369	1666.0	ORF1ab	1.0	556.0	408.0	N	3.0	136.0		different gene	100000
2470	21595	19125	1	0.06679	2205.0	ORF1ab	3.0	735.0	33.0	S	3.0	11.0		different gene	100000
2470	22599	20129	3	0.20058	2205.0	ORF1ab	3.0	735.0	1037.0	S	2.0	346.0		different gene	100000
2790	10447	7657	4	0.58118	2525.0	ORF1ab	2.0	842.0	10182.0	ORF1ab	3.0	3394.0	2552.0	same gene	100000
2832	8393	5561	4	0.37457	2567.0	ORF1ab	2.0	856.0	8128.0	ORF1ab	1.0	2710.0	1854.0	same gene	100000
2954	11750	8796	2	0.11447	2689.0	ORF1ab	1.0	897.0	11485.0	ORF1ab	1.0	3829.0	2932.0	same gene	100000
2954	14257	11303	2	0.11502	2689.0	ORF1ab	1.0	897.0	790.0	ORF1ab	1.0	264.0	633.0	same gene	100000
2954	16935	13981	2	0.12245	2689.0	ORF1ab	1.0	897.0	3468.0	ORF1ab	3.0	1156.0	259.0	same gene	100000
3267	16176	12909	3	0.24919	3002.0	ORF1ab	2.0	1001.0	2709.0	ORF1ab	3.0	903.0	98.0	same gene	100000
3796	3927	131	1	0.06408	3531.0	ORF1ab	3.0	1177.0	3662.0	ORF1ab	2.0	1221.0	44.0	same gene	100000
4053	7498	3445	1	0.05617	3788.0	ORF1ab	2.0	1263.0	7233.0	ORF1ab	3.0	2411.0	1148.0	same gene	100000
4053	7499	3446	1	0.05617	3788.0	ORF1ab	2.0	1263.0	7234.0	ORF1ab	1.0	2412.0	1149.0	same gene	100000
4053	7500	3447	1	0.05617	3788.0	ORF1ab	2.0	1263.0	7235.0	ORF1ab	2.0	2412.0	1149.0	same gene	100000
4056	4061	5	1	0.05925	3791.0	ORF1ab	2.0	1264.0	3796.0	ORF1ab	1.0	1266.0	2.0	same gene	100000
4062	4067	5	1	0.06008	3797.0	ORF1ab	2.0	1266.0	3802.0	ORF1ab	1.0	1268.0	2.0	same gene	100000
4062	4068	6	1	0.06012	3797.0	ORF1ab	2.0	1266.0	3803.0	ORF1ab	2.0	1268.0	2.0	same gene	100000
4062	4069	7	1	0.06011	3797.0	ORF1ab	2.0	1266.0	3804.0	ORF1ab	3.0	1268.0	2.0	same gene	100000
4062	4070	8	1	0.0599	3797.0	ORF1ab	2.0	1266.0	3805.0	ORF1ab	1.0	1269.0	3.0	same gene	100000
4064	4070	6	1	0.0599	3799.0	ORF1ab	1.0	1267.0	3805.0	ORF1ab	1.0	1269.0	2.0	same gene	100000
4065	4070	5	1	0.0599	3800.0	ORF1ab	2.0	1267.0	3805.0	ORF1ab	1.0	1269.0	2.0	same gene	100000
4181	11332	7151	4	0.64999	3916.0	ORF1ab	1.0	1306.0	11067.0	ORF1ab	3.0	3689.0	2383.0	same gene	100000
4181	6402	2221	4	0.64231	3916.0	ORF1ab	1.0	1306.0	6137.0	ORF1ab	2.0	2046.0	740.0	same gene	100000
4181	7124	2943	4	0.6401	3916.0	ORF1ab	1.0	1306.0	6859.0	ORF1ab	1.0	2287.0	981.0	same gene	100000
4181	8986	4805	4	0.65083	3916.0	ORF1ab	1.0	1306.0	8721.0	ORF1ab	3.0	2907.0	1601.0	same gene	100000
4184	10447	6263	4	0.58561	3919.0	ORF1ab	1.0	1307.0	10182.0	ORF1ab	3.0	3394.0	2087.0	same gene	100000
4184	15714	11530	4	0.5823	3919.0	ORF1ab	1.0	1307.0	2247.0	ORF1ab	3.0	749.0	558.0	same gene	100000
4184	4321	137	4	0.56736	3919.0	ORF1ab	1.0	1307.0	4056.0	ORF1ab	3.0	1352.0	45.0	same gene	100000
4184	9534	5350	4	0.58252	3919.0	ORF1ab	1.0	1307.0	9269.0	ORF1ab	2.0	3090.0	1783.0	same gene	100000
4515	4527	12	1	0.05883	4250.0	ORF1ab	2.0	1417.0	4262.0	ORF1ab	2.0	1421.0	4.0	same gene	100000
4519	4523	4	1	0.0602	4254.0	ORF1ab	3.0	1418.0	4258.0	ORF1ab	1.0	1420.0	2.0	same gene	100000
4791	4796	5	1	0.05921	4526.0	ORF1ab	2.0	1509.0	4531.0	ORF1ab	1.0	1511.0	2.0	same gene	100000
4791	4801	10	1	0.05921	4526.0	ORF1ab	2.0	1509.0	4536.0	ORF1ab	3.0	1512.0	3.0	same gene	100000
4793	4801	8	1	0.05921	4528.0	ORF1ab	1.0	1510.0	4536.0	ORF1ab	3.0	1512.0	2.0	same gene	100000
4795	4801	6	1	0.05918	4530.0	ORF1ab	3.0	1510.0	4536.0	ORF1ab	3.0	1512.0	2.0	same gene	100000
4796	4802	6	1	0.05928	4531.0	ORF1ab	1.0	1511.0	4537.0	ORF1ab	1.0	1513.0	2.0	same gene	100000
4796	4803	7	1	0.05919	4531.0	ORF1ab	1.0	1511.0	4538.0	ORF1ab	2.0	1513.0	2.0	same gene	100000
5183	5192	9	1	0.05609	4918.0	ORF1ab	1.0	1640.0	4927.0	ORF1ab	1.0	1643.0	3.0	same gene	100000
5184	11418	6234	2	0.11687	4919.0	ORF1ab	2.0	1640.0	11153.0	ORF1ab	2.0	3718.0	2078.0	same gene	100000
5187	5193	6	1	0.05597	4922.0	ORF1ab	2.0	1641.0	4928.0	ORF1ab	2.0	1643.0	2.0	same gene	100000
5187	5196	9	1	0.05597	4922.0	ORF1ab	2.0	1641.0	4931.0	ORF1ab	2.0	1644.0	3.0	same gene	100000
5188	5193	5	1	0.05597	4923.0	ORF1ab	3.0	1641.0	4928.0	ORF1ab	2.0	1643.0	2.0	same gene	100000
5188	5196	8	1	0.05597	4923.0	ORF1ab	3.0	1641.0	4931.0	ORF1ab	2.0	1644.0	3.0	same gene	100000
5189	5195	6	1	0.05595	4924.0	ORF1ab	1.0	1642.0	4930.0	ORF1ab	1.0	1644.0	2.0	same gene	100000
5189	5196	7	1	0.05598	4924.0	ORF1ab	1.0	1642.0	4931.0	ORF1ab	2.0	1644.0	2.0	same gene	100000
5191	5195	4	1	0.05595	4926.0	ORF1ab	3.0	1642.0	4930.0	ORF1ab	1.0	1644.0	2.0	same gene	100000
5191	5196	5	1	0.05598	4926.0	ORF1ab	3.0	1642.0	4931.0	ORF1ab	2.0	1644.0	2.0	same gene	100000
5386	8393	3007	4	0.38444	5121.0	ORF1ab	3.0	1707.0	8128.0	ORF1ab	1.0	2710.0	1003.0	same gene	100000
5388	15279	9891	3	0.25123	5123.0	ORF1ab	2.0	1708.0	1812.0	ORF1ab	3.0	604.0	1104.0	same gene	100000
5388	16176	10788	3	0.25284	5123.0	ORF1ab	2.0	1708.0	2709.0	ORF1ab	3.0	903.0	805.0	same gene	100000
5388	5986	598	3	0.24607	5123.0	ORF1ab	2.0	1708.0	5721.0	ORF1ab	3.0	1907.0	199.0	same gene	100000
5388	6954	1566	3	0.2507	5123.0	ORF1ab	2.0	1708.0	6689.0	ORF1ab	2.0	2230.0	522.0	same gene	100000
5424	5430	6	1	0.06006	5159.0	ORF1ab	2.0	1720.0	5165.0	ORF1ab	2.0	1722.0	2.0	same gene	100000
5424	5433	9	1	0.06006	5159.0	ORF1ab	2.0	1720.0	5168.0	ORF1ab	2.0	1723.0	3.0	same gene	100000
5424	5435	11	1	0.06006	5159.0	ORF1ab	2.0	1720.0	5170.0	ORF1ab	1.0	1724.0	4.0	same gene	100000
5428	5433	5	1	0.06012	5163.0	ORF1ab	3.0	1721.0	5168.0	ORF1ab	2.0	1723.0	2.0	same gene	100000
5428	5435	7	1	0.06012	5163.0	ORF1ab	3.0	1721.0	5170.0	ORF1ab	1.0	1724.0	3.0	same gene	100000
5429	5435	6	1	0.06011	5164.0	ORF1ab	1.0	1722.0	5170.0	ORF1ab	1.0	1724.0	2.0	same gene	100000
5430	5435	5	1	0.06014	5165.0	ORF1ab	2.0	1722.0	5170.0	ORF1ab	1.0	1724.0	2.0	same gene	100000
5430	5436	6	1	0.06006	5165.0	ORF1ab	2.0	1722.0	5171.0	ORF1ab	2.0	1724.0	2.0	same gene	100000
5430	5439	9	1	0.05975	5165.0	ORF1ab	2.0	1722.0	5174.0	ORF1ab	2.0	1725.0	3.0	same gene	100000
5431	5435	4	1	0.06009	5166.0	ORF1ab	3.0	1722.0	5170.0	ORF1ab	1.0	1724.0	2.0	same gene	100000
5433	5439	6	1	0.05975	5168.0	ORF1ab	2.0	1723.0	5174.0	ORF1ab	2.0	1725.0	2.0	same gene	100000
5444	5450	6	1	0.05952	5179.0	ORF1ab	1.0	1727.0	5185.0	ORF1ab	1.0	1729.0	2.0	same gene	100000
5444	5453	9	1	0.05952	5179.0	ORF1ab	1.0	1727.0	5188.0	ORF1ab	1.0	1730.0	3.0	same gene	100000
5445	5450	5	1	0.05952	5180.0	ORF1ab	2.0	1727.0	5185.0	ORF1ab	1.0	1729.0	2.0	same gene	100000
5445	5453	8	1	0.05952	5180.0	ORF1ab	2.0	1727.0	5188.0	ORF1ab	1.0	1730.0	3.0	same gene	100000
5584	11418	5834	2	0.09161	5319.0	ORF1ab	3.0	1773.0	11153.0	ORF1ab	2.0	3718.0	1945.0	same gene	100000
5584	11514	5930	2	0.09777	5319.0	ORF1ab	3.0	1773.0	11249.0	ORF1ab	2.0	3750.0	1977.0	same gene	100000
5584	13019	7435	2	0.09061	5319.0	ORF1ab	3.0	1773.0	12754.0	ORF1ab	1.0	4252.0	2479.0	same gene	100000
5584	22227	16643	1	0.06709	5319.0	ORF1ab	3.0	1773.0	665.0	S	2.0	222.0		different gene	100000
6040	14014	7974	2	0.12999	5775.0	ORF1ab	3.0	1925.0	547.0	ORF1ab	1.0	183.0	1742.0	same gene	100000
6249	6501	252	2	0.08854	5984.0	ORF1ab	2.0	1995.0	6236.0	ORF1ab	2.0	2079.0	84.0	same gene	100000
6332	6387	55	2	0.10672	6067.0	ORF1ab	1.0	2023.0	6122.0	ORF1ab	2.0	2041.0	18.0	same gene	100000
6387	6400	13	2	0.11521	6122.0	ORF1ab	2.0	2041.0	6135.0	ORF1ab	3.0	2045.0	4.0	same gene	100000
6402	6408	6	2	0.12643	6137.0	ORF1ab	2.0	2046.0	6143.0	ORF1ab	2.0	2048.0	2.0	same gene	100000
6515	8393	1878	4	0.36932	6250.0	ORF1ab	1.0	2084.0	8128.0	ORF1ab	1.0	2710.0	626.0	same gene	100000
6638	28073	21435	1	0.07443	6373.0	ORF1ab	1.0	2125.0	180.0	ORF8	3.0	60.0		different gene	100000
7124	7851	727	2	0.13414	6859.0	ORF1ab	1.0	2287.0	7586.0	ORF1ab	2.0	2529.0	242.0	same gene	100000
7498	7502	4	1	0.0581	7233.0	ORF1ab	3.0	2411.0	7237.0	ORF1ab	1.0	2413.0	2.0	same gene	100000
7498	7505	7	1	0.0581	7233.0	ORF1ab	3.0	2411.0	7240.0	ORF1ab	1.0	2414.0	3.0	same gene	100000
7498	7506	8	1	0.0581	7233.0	ORF1ab	3.0	2411.0	7241.0	ORF1ab	2.0	2414.0	3.0	same gene	100000
7498	7508	10	1	0.0581	7233.0	ORF1ab	3.0	2411.0	7243.0	ORF1ab	1.0	2415.0	4.0	same gene	100000
7498	7746	248	1	0.05602	7233.0	ORF1ab	3.0	2411.0	7481.0	ORF1ab	2.0	2494.0	83.0	same gene	100000
7499	7505	6	1	0.0581	7234.0	ORF1ab	1.0	2412.0	7240.0	ORF1ab	1.0	2414.0	2.0	same gene	100000
7499	7506	7	1	0.0581	7234.0	ORF1ab	1.0	2412.0	7241.0	ORF1ab	2.0	2414.0	2.0	same gene	100000
7499	7508	9	1	0.0581	7234.0	ORF1ab	1.0	2412.0	7243.0	ORF1ab	1.0	2415.0	3.0	same gene	100000
7499	7746	247	1	0.05602	7234.0	ORF1ab	1.0	2412.0	7481.0	ORF1ab	2.0	2494.0	82.0	same gene	100000
7500	7505	5	1	0.0581	7235.0	ORF1ab	2.0	2412.0	7240.0	ORF1ab	1.0	2414.0	2.0	same gene	100000
7500	7506	6	1	0.0581	7235.0	ORF1ab	2.0	2412.0	7241.0	ORF1ab	2.0	2414.0	2.0	same gene	100000
7500	7508	8	1	0.0581	7235.0	ORF1ab	2.0	2412.0	7243.0	ORF1ab	1.0	2415.0	3.0	same gene	100000
7500	7746	246	1	0.05602	7235.0	ORF1ab	2.0	2412.0	7481.0	ORF1ab	2.0	2494.0	82.0	same gene	100000
7502	7508	6	1	0.05833	7237.0	ORF1ab	1.0	2413.0	7243.0	ORF1ab	1.0	2415.0	2.0	same gene	100000
7502	7509	7	1	0.05821	7237.0	ORF1ab	1.0	2413.0	7244.0	ORF1ab	2.0	2415.0	2.0	same gene	100000
7502	7511	9	1	0.05821	7237.0	ORF1ab	1.0	2413.0	7246.0	ORF1ab	1.0	2416.0	3.0	same gene	100000
7502	7512	10	1	0.05821	7237.0	ORF1ab	1.0	2413.0	7247.0	ORF1ab	2.0	2416.0	3.0	same gene	100000
7503	7508	5	1	0.05831	7238.0	ORF1ab	2.0	2413.0	7243.0	ORF1ab	1.0	2415.0	2.0	same gene	100000
7504	7508	4	1	0.0583	7239.0	ORF1ab	3.0	2413.0	7243.0	ORF1ab	1.0	2415.0	2.0	same gene	100000
7505	7511	6	1	0.05821	7240.0	ORF1ab	1.0	2414.0	7246.0	ORF1ab	1.0	2416.0	2.0	same gene	100000
7505	7512	7	1	0.05821	7240.0	ORF1ab	1.0	2414.0	7247.0	ORF1ab	2.0	2416.0	2.0	same gene	100000
7506	7511	5	1	0.05821	7241.0	ORF1ab	2.0	2414.0	7246.0	ORF1ab	1.0	2416.0	2.0	same gene	100000
7506	7512	6	1	0.05821	7241.0	ORF1ab	2.0	2414.0	7247.0	ORF1ab	2.0	2416.0	2.0	same gene	100000
7507	7511	4	1	0.0584	7242.0	ORF1ab	3.0	2414.0	7246.0	ORF1ab	1.0	2416.0	2.0	same gene	100000
7507	7512	5	1	0.0584	7242.0	ORF1ab	3.0	2414.0	7247.0	ORF1ab	2.0	2416.0	2.0	same gene	100000
7509	7514	5	1	0.05831	7244.0	ORF1ab	2.0	2415.0	7249.0	ORF1ab	1.0	2417.0	2.0	same gene	100000
7509	7517	8	1	0.05831	7244.0	ORF1ab	2.0	2415.0	7252.0	ORF1ab	1.0	2418.0	3.0	same gene	100000
7511	7517	6	1	0.05831	7246.0	ORF1ab	1.0	2416.0	7252.0	ORF1ab	1.0	2418.0	2.0	same gene	100000
7512	7517	5	1	0.05831	7247.0	ORF1ab	2.0	2416.0	7252.0	ORF1ab	1.0	2418.0	2.0	same gene	100000
7513	7517	4	1	0.05836	7248.0	ORF1ab	3.0	2416.0	7252.0	ORF1ab	1.0	2418.0	2.0	same gene	100000
7514	7523	9	1	0.0583	7249.0	ORF1ab	1.0	2417.0	7258.0	ORF1ab	1.0	2420.0	3.0	same gene	100000
7514	7527	13	1	0.0583	7249.0	ORF1ab	1.0	2417.0	7262.0	ORF1ab	2.0	2421.0	4.0	same gene	100000
7517	7523	6	1	0.0583	7252.0	ORF1ab	1.0	2418.0	7258.0	ORF1ab	1.0	2420.0	2.0	same gene	100000
7517	7527	10	1	0.0583	7252.0	ORF1ab	1.0	2418.0	7262.0	ORF1ab	2.0	2421.0	3.0	same gene	100000
7520	7527	7	1	0.05819	7255.0	ORF1ab	1.0	2419.0	7262.0	ORF1ab	2.0	2421.0	2.0	same gene	100000
7522	7527	5	1	0.05839	7257.0	ORF1ab	3.0	2419.0	7262.0	ORF1ab	2.0	2421.0	2.0	same gene	100000
7522	7528	6	1	0.05785	7257.0	ORF1ab	3.0	2419.0	7263.0	ORF1ab	3.0	2421.0	2.0	same gene	100000
7851	17040	9189	2	0.14805	7586.0	ORF1ab	2.0	2529.0	3573.0	ORF1ab	3.0	1191.0	1338.0	same gene	100000
7851	21846	13995	2	0.1482	7586.0	ORF1ab	2.0	2529.0	284.0	S	2.0	95.0		different gene	100000
7926	14014	6088	2	0.10252	7661.0	ORF1ab	2.0	2554.0	547.0	ORF1ab	1.0	183.0	2371.0	same gene	100000
8393	13195	4802	4	0.37843	8128.0	ORF1ab	1.0	2710.0	12930.0	ORF1ab	3.0	4310.0	1600.0	same gene	100000
8393	24130	15737	4	0.37895	8128.0	ORF1ab	1.0	2710.0	2568.0	S	3.0	856.0		different gene	100000
8776	8793	17	1	0.07779	8511.0	ORF1ab	3.0	2837.0	8528.0	ORF1ab	2.0	2843.0	6.0	same gene	100000
8835	15521	6686	2	0.13457	8570.0	ORF1ab	2.0	2857.0	2054.0	ORF1ab	2.0	685.0	2172.0	same gene	100000
8986	9053	67	4	0.65532	8721.0	ORF1ab	3.0	2907.0	8788.0	ORF1ab	1.0	2930.0	23.0	same gene	100000
9344	9424	80	4	0.59113	9079.0	ORF1ab	1.0	3027.0	9159.0	ORF1ab	3.0	3053.0	26.0	same gene	100000
9424	10447	1023	4	0.57921	9159.0	ORF1ab	3.0	3053.0	10182.0	ORF1ab	3.0	3394.0	341.0	same gene	100000
9559	28007	18448	1	0.06073	9294.0	ORF1ab	3.0	3098.0	114.0	ORF8	3.0	38.0		different gene	100000
9866	25416	15550	2	0.11431	9601.0	ORF1ab	1.0	3201.0	24.0	ORF3a	3.0	8.0		different gene	100000
9866	27382	17516	4	0.35431	9601.0	ORF1ab	1.0	3201.0	181.0	ORF6	1.0	61.0		different gene	100000
9891	11418	1527	2	0.11921	9626.0	ORF1ab	2.0	3209.0	11153.0	ORF1ab	2.0	3718.0	509.0	same gene	100000
10029	22995	12966	4	0.3311	9764.0	ORF1ab	2.0	3255.0	1433.0	S	2.0	478.0		different gene	100000
10029	28271	18242	3	0.20973	9764.0	ORF1ab	2.0	3255.0						different gene	100000
10135	29301	19166	1	0.0673	9870.0	ORF1ab	3.0	3290.0	1028.0	N	2.0	343.0		different gene	100000
10198	10447	249	4	0.58202	9933.0	ORF1ab	3.0	3311.0	10182.0	ORF1ab	3.0	3394.0	83.0	same gene	100000
10319	18424	8105	1	0.07927	10054.0	ORF1ab	1.0	3352.0	4957.0	ORF1ab	1.0	1653.0	1699.0	same gene	100000
10319	27964	17645	1	0.0836	10054.0	ORF1ab	1.0	3352.0	71.0	ORF8	2.0	24.0		different gene	100000
10447	12880	2433	4	0.57756	10182.0	ORF1ab	3.0	3394.0	12615.0	ORF1ab	3.0	4205.0	811.0	same gene	100000
10449	27807	17358	4	0.66636	10184.0	ORF1ab	2.0	3395.0	52.0	ORF7b	1.0	18.0		different gene	100000
11201	11332	131	4	0.65285	10936.0	ORF1ab	1.0	3646.0	11067.0	ORF1ab	3.0	3689.0	43.0	same gene	100000
11281	13195	1914	4	0.37113	11016.0	ORF1ab	3.0	3672.0	12930.0	ORF1ab	3.0	4310.0	638.0	same gene	100000
11287	11291	4	4	0.69369	11022.0	ORF1ab	3.0	3674.0	11026.0	ORF1ab	1.0	3676.0	2.0	same gene	100000
11291	23604	12313	4	0.60551	11026.0	ORF1ab	1.0	3676.0	2042.0	S	2.0	681.0		different gene	100000
11296	23063	11767	4	0.6044	11031.0	ORF1ab	3.0	3677.0	1501.0	S	1.0	501.0		different gene	100000
11298	21618	10320	4	0.46427	11033.0	ORF1ab	2.0	3678.0	56.0	S	2.0	19.0		different gene	100000
11332	16466	5134	4	0.54724	11067.0	ORF1ab	3.0	3689.0	2999.0	ORF1ab	2.0	1000.0	2689.0	same gene	100000
11332	19220	7888	4	0.65037	11067.0	ORF1ab	3.0	3689.0	5753.0	ORF1ab	2.0	1918.0	1771.0	same gene	100000
11332	28916	17584	4	0.64525	11067.0	ORF1ab	3.0	3689.0	643.0	N	1.0	215.0		different gene	100000
11357	11371	14	2	0.09127	11092.0	ORF1ab	1.0	3698.0	11106.0	ORF1ab	3.0	3702.0	4.0	same gene	100000
11456	29050	17594	2	0.12118	11191.0	ORF1ab	1.0	3731.0	777.0	N	3.0	259.0		different gene	100000
11537	13195	1658	4	0.3799	11272.0	ORF1ab	1.0	3758.0	12930.0	ORF1ab	3.0	4310.0	552.0	same gene	100000
11674	15009	3335	1	0.07212	11409.0	ORF1ab	3.0	3803.0	1542.0	ORF1ab	3.0	514.0	3289.0	same gene	100000
11674	23673	11999	1	0.07425	11409.0	ORF1ab	3.0	3803.0	2111.0	S	2.0	704.0		different gene	100000
12160	23018	10858	4	0.37863	11895.0	ORF1ab	3.0	3965.0	1456.0	S	1.0	486.0		different gene	100000
12160	26529	14369	4	0.30813	11895.0	ORF1ab	3.0	3965.0	7.0	M	1.0	3.0		different gene	100000
12310	16616	4306	1	0.07815	12045.0	ORF1ab	3.0	4015.0	3149.0	ORF1ab	2.0	1050.0	2965.0	same gene	100000
12310	28330	16020	1	0.06343	12045.0	ORF1ab	3.0	4015.0	57.0	N	3.0	19.0		different gene	100000
13195	24503	11308	4	0.37886	12930.0	ORF1ab	3.0	4310.0	2941.0	S	1.0	981.0		different gene	100000
14014	28073	14059	1	0.06031	547.0	ORF1ab	1.0	183.0	180.0	ORF8	3.0	60.0		different gene	100000
14257	17039	2782	1	0.08399	790.0	ORF1ab	1.0	264.0	3572.0	ORF1ab	2.0	1191.0	927.0	same gene	100000
14257	22942	8685	2	0.11799	790.0	ORF1ab	1.0	264.0	1380.0	S	3.0	460.0		different gene	100000
14257	28312	14055	2	0.11259	790.0	ORF1ab	1.0	264.0	39.0	N	3.0	13.0		different gene	100000
14676	24914	10238	3	0.24825	1209.0	ORF1ab	3.0	403.0	3352.0	S	1.0	1118.0		different gene	100000
15009	21721	6712	1	0.0731	1542.0	ORF1ab	3.0	514.0	159.0	S	3.0	53.0		different gene	100000
15240	24130	8890	4	0.32707	1773.0	ORF1ab	3.0	591.0	2568.0	S	3.0	856.0		different gene	100000
15451	15521	70	1	0.07852	1984.0	ORF1ab	1.0	662.0	2054.0	ORF1ab	2.0	685.0	23.0	same gene	100000
15451	21618	6167	4	0.55236	1984.0	ORF1ab	1.0	662.0	56.0	S	2.0	19.0		different gene	100000
15527	15532	5	1	0.08086	2060.0	ORF1ab	2.0	687.0	2065.0	ORF1ab	1.0	689.0	2.0	same gene	100000
15549	15553	4	1	0.07954	2082.0	ORF1ab	3.0	694.0	2086.0	ORF1ab	1.0	696.0	2.0	same gene	100000
15549	15558	9	1	0.07906	2082.0	ORF1ab	3.0	694.0	2091.0	ORF1ab	3.0	697.0	3.0	same gene	100000
15550	15558	8	1	0.07906	2083.0	ORF1ab	1.0	695.0	2091.0	ORF1ab	3.0	697.0	2.0	same gene	100000
15714	17410	1696	4	0.57932	2247.0	ORF1ab	3.0	749.0	3943.0	ORF1ab	1.0	1315.0	566.0	same gene	100000
15714	21618	5904	4	0.57948	2247.0	ORF1ab	3.0	749.0	56.0	S	2.0	19.0		different gene	100000
15714	29510	13796	4	0.58049	2247.0	ORF1ab	3.0	749.0	1237.0	N	1.0	413.0		different gene	100000
15738	22109	6371	1	0.08746	2271.0	ORF1ab	3.0	757.0	547.0	S	1.0	183.0		different gene	100000
15939	22109	6170	2	0.09684	2472.0	ORF1ab	3.0	824.0	547.0	S	1.0	183.0		different gene	100000
15952	28299	12347	1	0.06747	2485.0	ORF1ab	1.0	829.0	26.0	N	2.0	9.0		different gene	100000
16176	21997	5821	2	0.10667	2709.0	ORF1ab	3.0	903.0	435.0	S	3.0	145.0		different gene	100000
16176	23271	7095	3	0.25317	2709.0	ORF1ab	3.0	903.0	1709.0	S	2.0	570.0		different gene	100000
16342	22200	5858	2	0.09112	2875.0	ORF1ab	1.0	959.0	638.0	S	2.0	213.0		different gene	100000
16466	28259	11793	4	0.63788	2999.0	ORF1ab	2.0	1000.0	366.0	ORF8	3.0	122.0		different gene	100000
16466	28881	12415	4	0.64455	2999.0	ORF1ab	2.0	1000.0	608.0	N	2.0	203.0		different gene	100000
16616	27012	10396	1	0.07166	3149.0	ORF1ab	2.0	1050.0	490.0	M	1.0	164.0		different gene	100000
16616	27513	10897	1	0.0689	3149.0	ORF1ab	2.0	1050.0	120.0	ORF7a	3.0	40.0		different gene	100000
16726	28073	11347	1	0.0685	3259.0	ORF1ab	1.0	1087.0	180.0	ORF8	3.0	60.0		different gene	100000
17122	28007	10885	1	0.05628	3655.0	ORF1ab	1.0	1219.0	114.0	ORF8	3.0	38.0		different gene	100000
17124	23018	5894	1	0.07597	3657.0	ORF1ab	3.0	1219.0	1456.0	S	1.0	486.0		different gene	100000
17236	24208	6972	3	0.15907	3769.0	ORF1ab	1.0	1257.0	2646.0	S	3.0	882.0		different gene	100000
17859	22109	4250	2	0.09748	4392.0	ORF1ab	3.0	1464.0	547.0	S	1.0	183.0		different gene	100000
18018	18092	74	1	0.05606	4551.0	ORF1ab	3.0	1517.0	4625.0	ORF1ab	2.0	1542.0	25.0	same gene	100000
18054	18059	5	1	0.05969	4587.0	ORF1ab	3.0	1529.0	4592.0	ORF1ab	2.0	1531.0	2.0	same gene	100000
18163	18176	13	1	0.06592	4696.0	ORF1ab	1.0	1566.0	4709.0	ORF1ab	2.0	1570.0	4.0	same gene	100000
18163	24469	6306	4	0.65608	4696.0	ORF1ab	1.0	1566.0	2907.0	S	3.0	969.0		different gene	100000
18424	21304	2880	1	0.07357	4957.0	ORF1ab	1.0	1653.0	7837.0	ORF1ab	1.0	2613.0	960.0	same gene	100000
18424	25907	7483	1	0.0797	4957.0	ORF1ab	1.0	1653.0	515.0	ORF3a	2.0	172.0		different gene	100000
18424	28472	10048	1	0.07558	4957.0	ORF1ab	1.0	1653.0	199.0	N	1.0	67.0		different gene	100000
18424	28869	10445	1	0.0748	4957.0	ORF1ab	1.0	1653.0	596.0	N	2.0	199.0		different gene	100000
19326	22200	2874	2	0.09614	5859.0	ORF1ab	3.0	1953.0	638.0	S	2.0	213.0		different gene	100000
19391	19399	8	2	0.11721	5924.0	ORF1ab	2.0	1975.0	5932.0	ORF1ab	1.0	1978.0	3.0	same gene	100000
19460	19519	59	2	0.10313	5993.0	ORF1ab	2.0	1998.0	6052.0	ORF1ab	1.0	2018.0	20.0	same gene	100000
19882	20120	238	1	0.08497	6415.0	ORF1ab	1.0	2139.0	6653.0	ORF1ab	2.0	2218.0	79.0	same gene	100000
19955	20055	100	4	0.65187	6488.0	ORF1ab	2.0	2163.0	6588.0	ORF1ab	3.0	2196.0	33.0	same gene	100000
19955	22200	2245	4	0.57385	6488.0	ORF1ab	2.0	2163.0	638.0	S	2.0	213.0		different gene	100000
21255	26801	5546	1	0.05764	7788.0	ORF1ab	3.0	2596.0	279.0	M	3.0	93.0		different gene	100000
21618	21638	20	4	0.56985	56.0	S	2.0	19.0	76.0	S	1.0	26.0	7.0	same gene	100000
21618	22033	415	4	0.61881	56.0	S	2.0	19.0	471.0	S	3.0	157.0	138.0	same gene	100000
21618	22200	582	4	0.70526	56.0	S	2.0	19.0	638.0	S	2.0	213.0	194.0	same gene	100000
21618	22917	1299	4	0.43691	56.0	S	2.0	19.0	1355.0	S	2.0	452.0	433.0	same gene	100000
21618	22995	1377	3	0.24922	56.0	S	2.0	19.0	1433.0	S	2.0	478.0	459.0	same gene	100000
21618	23604	1986	4	0.71672	56.0	S	2.0	19.0	2042.0	S	2.0	681.0	662.0	same gene	100000
21618	27752	6134	4	0.64821	56.0	S	2.0	19.0	359.0	ORF7a	2.0	120.0		different gene	100000
21634	21638	4	4	0.5946	72.0	S	3.0	24.0	76.0	S	1.0	26.0	2.0	same gene	100000
21755	21779	24	1	0.07324	193.0	S	1.0	65.0	217.0	S	1.0	73.0	8.0	same gene	100000
21761	23604	1843	3	0.2568	199.0	S	1.0	67.0	2042.0	S	2.0	681.0	614.0	same gene	100000
21772	21995	223	3	0.21191	210.0	S	3.0	70.0	433.0	S	1.0	145.0	75.0	same gene	100000
21810	22200	390	2	0.1043	248.0	S	2.0	83.0	638.0	S	2.0	213.0	130.0	same gene	100000
21843	21874	31	1	0.08018	281.0	S	2.0	94.0	312.0	S	3.0	104.0	10.0	same gene	100000
21846	22200	354	3	0.24525	284.0	S	2.0	95.0	638.0	S	2.0	213.0	118.0	same gene	100000
21904	21930	26	2	0.12217	342.0	S	3.0	114.0	368.0	S	2.0	123.0	9.0	same gene	100000
21984	22000	16	4	0.3191	422.0	S	2.0	141.0	438.0	S	3.0	146.0	5.0	same gene	100000
21995	22227	232	1	0.06546	433.0	S	1.0	145.0	665.0	S	2.0	222.0	77.0	same gene	100000
21995	25614	3619	1	0.07908	433.0	S	1.0	145.0	222.0	ORF3a	3.0	74.0		different gene	100000
22000	22200	200	4	0.43696	438.0	S	3.0	146.0	638.0	S	2.0	213.0	67.0	same gene	100000
22001	22016	15	1	0.07158	439.0	S	1.0	147.0	454.0	S	1.0	152.0	5.0	same gene	100000
22001	22190	189	4	0.39296	439.0	S	1.0	147.0	628.0	S	1.0	210.0	63.0	same gene	100000
22109	22200	91	2	0.10889	547.0	S	1.0	183.0	638.0	S	2.0	213.0	30.0	same gene	100000
22109	27915	5806	2	0.09846	547.0	S	1.0	183.0	22.0	ORF8	1.0	8.0		different gene	100000
22190	22200	10	4	0.39424	628.0	S	1.0	210.0	638.0	S	2.0	213.0	3.0	same gene	100000
22198	22202	4	4	0.39004	636.0	S	3.0	212.0	640.0	S	1.0	214.0	2.0	same gene	100000
22200	22317	117	2	0.09203	638.0	S	2.0	213.0	755.0	S	2.0	252.0	39.0	same gene	100000
22200	22599	399	3	0.2741	638.0	S	2.0	213.0	1037.0	S	2.0	346.0	133.0	same gene	100000
22200	22664	464	2	0.11109	638.0	S	2.0	213.0	1102.0	S	1.0	368.0	155.0	same gene	100000
22200	22688	488	4	0.58644	638.0	S	2.0	213.0	1126.0	S	1.0	376.0	163.0	same gene	100000
22200	22786	586	4	0.5719	638.0	S	2.0	213.0	1224.0	S	3.0	408.0	195.0	same gene	100000
22200	22898	698	4	0.34425	638.0	S	2.0	213.0	1336.0	S	1.0	446.0	233.0	same gene	100000
22200	23018	818	4	0.29365	638.0	S	2.0	213.0	1456.0	S	1.0	486.0	273.0	same gene	100000
22200	24130	1930	4	0.3635	638.0	S	2.0	213.0	2568.0	S	3.0	856.0	643.0	same gene	100000
22200	24469	2269	4	0.65713	638.0	S	2.0	213.0	2907.0	S	3.0	969.0	756.0	same gene	100000
22200	26060	3860	4	0.55786	638.0	S	2.0	213.0	668.0	ORF3a	2.0	223.0		different gene	100000
22200	27259	5059	4	0.40281	638.0	S	2.0	213.0	58.0	ORF6	1.0	20.0		different gene	100000
22200	27383	5183	3	0.25065	638.0	S	2.0	213.0	182.0	ORF6	2.0	61.0		different gene	100000
22577	22599	22	2	0.13587	1015.0	S	1.0	339.0	1037.0	S	2.0	346.0	7.0	same gene	100000
22577	22664	87	2	0.11694	1015.0	S	1.0	339.0	1102.0	S	1.0	368.0	29.0	same gene	100000
22577	26275	3698	2	0.13381	1015.0	S	1.0	339.0	31.0	E	1.0	11.0		different gene	100000
22578	22679	101	4	0.69272	1016.0	S	2.0	339.0	1117.0	S	1.0	373.0	34.0	same gene	100000
22578	24469	1891	4	0.66004	1016.0	S	2.0	339.0	2907.0	S	3.0	969.0	630.0	same gene	100000
22597	22601	4	1	0.05667	1035.0	S	3.0	345.0	1039.0	S	1.0	347.0	2.0	same gene	100000
22673	24503	1830	4	0.36058	1111.0	S	1.0	371.0	2941.0	S	1.0	981.0	610.0	same gene	100000
22674	22679	5	4	0.72775	1112.0	S	2.0	371.0	1117.0	S	1.0	373.0	2.0	same gene	100000
22679	22686	7	4	0.72559	1117.0	S	1.0	373.0	1124.0	S	2.0	375.0	2.0	same gene	100000
22688	22775	87	4	0.61411	1126.0	S	1.0	376.0	1213.0	S	1.0	405.0	29.0	same gene	100000
22792	22813	21	2	0.12838	1230.0	S	3.0	410.0	1251.0	S	3.0	417.0	7.0	same gene	100000
22813	22882	69	4	0.68311	1251.0	S	3.0	417.0	1320.0	S	3.0	440.0	23.0	same gene	100000
22813	23854	1041	4	0.63443	1251.0	S	3.0	417.0	2292.0	S	3.0	764.0	347.0	same gene	100000
22813	27038	4225	1	0.08478	1251.0	S	3.0	417.0	516.0	M	3.0	172.0		different gene	100000
22893	22942	49	3	0.23823	1331.0	S	2.0	444.0	1380.0	S	3.0	460.0	16.0	same gene	100000
22895	22942	47	3	0.19046	1333.0	S	1.0	445.0	1380.0	S	3.0	460.0	15.0	same gene	100000
22898	22917	19	3	0.22715	1336.0	S	1.0	446.0	1355.0	S	2.0	452.0	6.0	same gene	100000
22898	22942	44	3	0.17572	1336.0	S	1.0	446.0	1380.0	S	3.0	460.0	14.0	same gene	100000
22917	23040	123	4	0.28618	1355.0	S	2.0	452.0	1478.0	S	2.0	493.0	41.0	same gene	100000
22917	23673	756	1	0.08407	1355.0	S	2.0	452.0	2111.0	S	2.0	704.0	252.0	same gene	100000
22992	23013	21	4	0.6827	1430.0	S	2.0	477.0	1451.0	S	2.0	484.0	7.0	same gene	100000
22995	23012	17	1	0.06951	1433.0	S	2.0	478.0	1450.0	S	1.0	484.0	6.0	same gene	100000
22995	28048	5053	2	0.1379	1433.0	S	2.0	478.0	155.0	ORF8	2.0	52.0		different gene	100000
23013	23055	42	4	0.67738	1451.0	S	2.0	484.0	1493.0	S	2.0	498.0	14.0	same gene	100000
23018	23031	13	2	0.13242	1456.0	S	1.0	486.0	1469.0	S	2.0	490.0	4.0	same gene	100000
23018	27889	4871	4	0.30482	1456.0	S	1.0	486.0						different gene	100000
23040	27259	4219	4	0.42131	1478.0	S	2.0	493.0	58.0	ORF6	1.0	20.0		different gene	100000
23048	24503	1455	4	0.35824	1486.0	S	1.0	496.0	2941.0	S	1.0	981.0	485.0	same gene	100000
23055	23063	8	4	0.54079	1493.0	S	2.0	498.0	1501.0	S	1.0	501.0	3.0	same gene	100000
23055	23075	20	4	0.74032	1493.0	S	2.0	498.0	1513.0	S	1.0	505.0	7.0	same gene	100000
23055	24469	1414	4	0.64684	1493.0	S	2.0	498.0	2907.0	S	3.0	969.0	471.0	same gene	100000
23063	23604	541	4	0.60902	1501.0	S	1.0	501.0	2042.0	S	2.0	681.0	180.0	same gene	100000
23202	24503	1301	4	0.37782	1640.0	S	2.0	547.0	2941.0	S	1.0	981.0	434.0	same gene	100000
23271	24914	1643	3	0.25167	1709.0	S	2.0	570.0	3352.0	S	1.0	1118.0	548.0	same gene	100000
23284	25339	2055	1	0.08616	1722.0	S	3.0	574.0	3777.0	S	3.0	1259.0	685.0	same gene	100000
23284	29050	5766	1	0.07071	1722.0	S	3.0	574.0	777.0	N	3.0	259.0		different gene	100000
23525	23599	74	4	0.64516	1963.0	S	1.0	655.0	2037.0	S	3.0	679.0	24.0	same gene	100000
23599	24469	870	4	0.66769	2037.0	S	3.0	679.0	2907.0	S	3.0	969.0	290.0	same gene	100000
23604	25469	1865	4	0.65691	2042.0	S	2.0	681.0	77.0	ORF3a	2.0	26.0		different gene	100000
23604	26767	3163	4	0.64895	2042.0	S	2.0	681.0	245.0	M	2.0	82.0		different gene	100000
23604	28271	4667	4	0.64069	2042.0	S	2.0	681.0						different gene	100000
23604	28881	5277	4	0.8088	2042.0	S	2.0	681.0	608.0	N	2.0	203.0		different gene	100000
23709	24506	797	3	0.24798	2147.0	S	2.0	716.0	2944.0	S	1.0	982.0	266.0	same gene	100000
23854	24469	615	4	0.65038	2292.0	S	3.0	764.0	2907.0	S	3.0	969.0	205.0	same gene	100000
23854	26709	2855	4	0.64986	2292.0	S	3.0	764.0	187.0	M	1.0	63.0		different gene	100000
23948	24469	521	4	0.66454	2386.0	S	1.0	796.0	2907.0	S	3.0	969.0	173.0	same gene	100000
24130	24503	373	4	0.38026	2568.0	S	3.0	856.0	2941.0	S	1.0	981.0	125.0	same gene	100000
24130	26530	2400	4	0.36064	2568.0	S	3.0	856.0	8.0	M	2.0	3.0		different gene	100000
24410	28881	4471	4	0.6403	2848.0	S	1.0	950.0	608.0	N	2.0	203.0		different gene	100000
24424	24469	45	4	0.67633	2862.0	S	3.0	954.0	2907.0	S	3.0	969.0	15.0	same gene	100000
24469	25000	531	4	0.66037	2907.0	S	3.0	969.0	3438.0	S	3.0	1146.0	177.0	same gene	100000
24469	25584	1115	4	0.66481	2907.0	S	3.0	969.0	192.0	ORF3a	3.0	64.0		different gene	100000
24469	26270	1801	4	0.66014	2907.0	S	3.0	969.0	26.0	E	2.0	9.0		different gene	100000
24469	27807	3338	4	0.6706	2907.0	S	3.0	969.0	52.0	ORF7b	1.0	18.0		different gene	100000
24469	28271	3802	4	0.66319	2907.0	S	3.0	969.0						different gene	100000
24469	28311	3842	4	0.66025	2907.0	S	3.0	969.0	38.0	N	2.0	13.0		different gene	100000
24469	28363	3894	4	0.66108	2907.0	S	3.0	969.0	90.0	N	3.0	30.0		different gene	100000
24506	24914	408	3	0.25298	2944.0	S	1.0	982.0	3352.0	S	1.0	1118.0	136.0	same gene	100000
24914	28111	3197	3	0.25283	3352.0	S	1.0	1118.0	218.0	ORF8	2.0	73.0		different gene	100000
24914	28977	4063	3	0.25018	3352.0	S	1.0	1118.0	704.0	N	2.0	235.0		different gene	100000
25000	26577	1577	4	0.65305	3438.0	S	3.0	1146.0	55.0	M	1.0	19.0		different gene	100000
25416	26275	859	2	0.09503	24.0	ORF3a	3.0	8.0	31.0	E	1.0	11.0		different gene	100000
25563	28881	3318	2	0.13254	171.0	ORF3a	3.0	57.0	608.0	N	2.0	203.0		different gene	100000
25708	29301	3593	1	0.06255	316.0	ORF3a	1.0	106.0	1028.0	N	2.0	343.0		different gene	100000
26107	27507	1400	2	0.12512	715.0	ORF3a	1.0	239.0	114.0	ORF7a	3.0	38.0		different gene	100000
26529	27889	1360	4	0.33211	7.0	M	1.0	3.0						different gene	100000
26577	26709	132	4	0.65269	55.0	M	1.0	19.0	187.0	M	1.0	63.0	44.0	same gene	100000
26801	28932	2131	1	0.06351	279.0	M	3.0	93.0	659.0	N	2.0	220.0		different gene	100000
26801	29645	2844	1	0.05997	279.0	M	3.0	93.0	88.0	ORF10	1.0	30.0		different gene	100000
26858	27382	524	4	0.41206	336.0	M	3.0	112.0	181.0	ORF6	1.0	61.0		different gene	100000
27000	27034	34	3	0.18299	478.0	M	1.0	160.0	512.0	M	2.0	171.0	11.0	same gene	100000
27038	28330	1292	2	0.09294	516.0	M	3.0	172.0	57.0	N	3.0	19.0		different gene	100000
27056	27093	37	3	0.15802	534.0	M	3.0	178.0	571.0	M	1.0	191.0	13.0	same gene	100000
27438	29666	2228	1	0.08324	45.0	ORF7a	3.0	15.0	109.0	ORF10	1.0	37.0		different gene	100000
27638	27752	114	4	0.65448	245.0	ORF7a	2.0	82.0	359.0	ORF7a	2.0	120.0	38.0	same gene	100000
27788	28724	936	1	0.06239	33.0	ORF7b	3.0	11.0	451.0	N	1.0	151.0		different gene	100000
27874	28916	1042	4	0.64212	119.0	ORF7b	2.0	40.0	643.0	N	1.0	215.0		different gene	100000
27889	28330	441	2	0.11371					57.0	N	3.0	19.0		different gene	100000
27889	28681	792	1	0.07384					408.0	N	3.0	136.0		different gene	100000
27972	28048	76	3	0.27469	79.0	ORF8	1.0	27.0	155.0	ORF8	2.0	52.0	25.0	same gene	100000
27985	28007	22	1	0.07752	92.0	ORF8	2.0	31.0	114.0	ORF8	3.0	38.0	7.0	same gene	100000
28048	28095	47	2	0.09259	155.0	ORF8	2.0	52.0	202.0	ORF8	1.0	68.0	16.0	same gene	100000
28048	28111	63	3	0.25783	155.0	ORF8	2.0	52.0	218.0	ORF8	2.0	73.0	21.0	same gene	100000
28111	28282	171	3	0.25607	218.0	ORF8	2.0	73.0	9.0	N	3.0	3.0		different gene	100000
28245	28251	6	4	0.67679	352.0	ORF8	1.0	118.0	358.0	ORF8	1.0	120.0	2.0	same gene	100000
28359	28364	5	4	0.67874	86.0	N	2.0	29.0	91.0	N	1.0	31.0	2.0	same gene	100000
28360	28364	4	4	0.67878	87.0	N	3.0	29.0	91.0	N	1.0	31.0	2.0	same gene	100000
28461	28881	420	4	0.65459	188.0	N	2.0	63.0	608.0	N	2.0	203.0	140.0	same gene	100000
28881	28916	35	4	0.54964	608.0	N	2.0	203.0	643.0	N	1.0	215.0	12.0	same gene	100000
28881	29402	521	4	0.6338	608.0	N	2.0	203.0	1129.0	N	1.0	377.0	174.0	same gene	100000
29050	29509	459	2	0.11802	777.0	N	3.0	259.0	1236.0	N	3.0	412.0	153.0	same gene	100000
29540	29542	2	1	0.06095										different gene	100000
29542	29544	2	1	0.06189										different gene	100000
29544	29546	2	1	0.06225										different gene	100000
29544	29547	3	1	0.06228										different gene	100000
29552	29556	4	1	0.06955										different gene	100000
29554	29556	2	1	0.0699										different gene	100000
29613	29621	8	1	0.08594	56.0	ORF10	2.0	19.0	64.0	ORF10	1.0	22.0	3.0	same gene	100000
22200	405	21795	2	0.09864	638.0	S	2.0	213.0	140.0	ORF1ab	2.0	47.0		different gene	100000
26801	445	26356	1	0.06323	279.0	M	3.0	93.0	180.0	ORF1ab	3.0	60.0		different gene	100000
6286	445	5841	1	0.05883	6021.0	ORF1ab	3.0	2007.0	180.0	ORF1ab	3.0	60.0	1947.0	same gene	100000
4184	670	3514	4	0.57564	3919.0	ORF1ab	1.0	1307.0	405.0	ORF1ab	3.0	135.0	1172.0	same gene	100000
693	687	6	2	0.11164	428.0	ORF1ab	2.0	143.0	422.0	ORF1ab	2.0	141.0	2.0	same gene	100000
23271	913	22358	3	0.24761	1709.0	S	2.0	570.0	648.0	ORF1ab	3.0	216.0		different gene	100000
25563	1059	24504	2	0.14154	171.0	ORF3a	3.0	57.0	794.0	ORF1ab	2.0	265.0		different gene	100000
28869	1059	27810	1	0.06744	596.0	N	2.0	199.0	794.0	ORF1ab	2.0	265.0		different gene	100000
28330	1627	26703	3	0.17875	57.0	N	3.0	19.0	1362.0	ORF1ab	3.0	454.0		different gene	100000
1733	1728	5	1	0.06033	1468.0	ORF1ab	1.0	490.0	1463.0	ORF1ab	2.0	488.0	2.0	same gene	100000
1736	1730	6	1	0.06044	1471.0	ORF1ab	1.0	491.0	1465.0	ORF1ab	1.0	489.0	2.0	same gene	100000
1736	1731	5	1	0.06045	1471.0	ORF1ab	1.0	491.0	1466.0	ORF1ab	2.0	489.0	2.0	same gene	100000
1737	1731	6	1	0.05991	1472.0	ORF1ab	2.0	491.0	1466.0	ORF1ab	2.0	489.0	2.0	same gene	100000
1739	1731	8	1	0.05991	1474.0	ORF1ab	1.0	492.0	1466.0	ORF1ab	2.0	489.0	3.0	same gene	100000
1742	1737	5	1	0.06018	1477.0	ORF1ab	1.0	493.0	1472.0	ORF1ab	2.0	491.0	2.0	same gene	100000
1745	1737	8	1	0.06015	1480.0	ORF1ab	1.0	494.0	1472.0	ORF1ab	2.0	491.0	3.0	same gene	100000
1746	1737	9	1	0.06015	1481.0	ORF1ab	2.0	494.0	1472.0	ORF1ab	2.0	491.0	3.0	same gene	100000
1745	1739	6	1	0.06015	1480.0	ORF1ab	1.0	494.0	1474.0	ORF1ab	1.0	492.0	2.0	same gene	100000
1749	1744	5	1	0.06004	1484.0	ORF1ab	2.0	495.0	1479.0	ORF1ab	3.0	493.0	2.0	same gene	100000
16935	1931	15004	2	0.13069	3468.0	ORF1ab	3.0	1156.0	1666.0	ORF1ab	1.0	556.0	600.0	same gene	100000
26529	1931	24598	1	0.07471	7.0	M	1.0	3.0	1666.0	ORF1ab	1.0	556.0		different gene	100000
28681	1931	26750	2	0.1369	408.0	N	3.0	136.0	1666.0	ORF1ab	1.0	556.0		different gene	100000
21595	2470	19125	1	0.06679	33.0	S	3.0	11.0	2205.0	ORF1ab	3.0	735.0		different gene	100000
22599	2470	20129	3	0.20058	1037.0	S	2.0	346.0	2205.0	ORF1ab	3.0	735.0		different gene	100000
10447	2790	7657	4	0.58118	10182.0	ORF1ab	3.0	3394.0	2525.0	ORF1ab	2.0	842.0	2552.0	same gene	100000
8393	2832	5561	4	0.37457	8128.0	ORF1ab	1.0	2710.0	2567.0	ORF1ab	2.0	856.0	1854.0	same gene	100000
11750	2954	8796	2	0.11447	11485.0	ORF1ab	1.0	3829.0	2689.0	ORF1ab	1.0	897.0	2932.0	same gene	100000
14257	2954	11303	2	0.11502	790.0	ORF1ab	1.0	264.0	2689.0	ORF1ab	1.0	897.0	633.0	same gene	100000
16935	2954	13981	2	0.12245	3468.0	ORF1ab	3.0	1156.0	2689.0	ORF1ab	1.0	897.0	259.0	same gene	100000
16176	3267	12909	3	0.24919	2709.0	ORF1ab	3.0	903.0	3002.0	ORF1ab	2.0	1001.0	98.0	same gene	100000
3927	3796	131	1	0.06408	3662.0	ORF1ab	2.0	1221.0	3531.0	ORF1ab	3.0	1177.0	44.0	same gene	100000
7498	4053	3445	1	0.05617	7233.0	ORF1ab	3.0	2411.0	3788.0	ORF1ab	2.0	1263.0	1148.0	same gene	100000
7499	4053	3446	1	0.05617	7234.0	ORF1ab	1.0	2412.0	3788.0	ORF1ab	2.0	1263.0	1149.0	same gene	100000
7500	4053	3447	1	0.05617	7235.0	ORF1ab	2.0	2412.0	3788.0	ORF1ab	2.0	1263.0	1149.0	same gene	100000
4061	4056	5	1	0.05925	3796.0	ORF1ab	1.0	1266.0	3791.0	ORF1ab	2.0	1264.0	2.0	same gene	100000
4067	4062	5	1	0.06008	3802.0	ORF1ab	1.0	1268.0	3797.0	ORF1ab	2.0	1266.0	2.0	same gene	100000
4068	4062	6	1	0.06012	3803.0	ORF1ab	2.0	1268.0	3797.0	ORF1ab	2.0	1266.0	2.0	same gene	100000
4069	4062	7	1	0.06011	3804.0	ORF1ab	3.0	1268.0	3797.0	ORF1ab	2.0	1266.0	2.0	same gene	100000
4070	4062	8	1	0.0599	3805.0	ORF1ab	1.0	1269.0	3797.0	ORF1ab	2.0	1266.0	3.0	same gene	100000
4070	4064	6	1	0.0599	3805.0	ORF1ab	1.0	1269.0	3799.0	ORF1ab	1.0	1267.0	2.0	same gene	100000
4070	4065	5	1	0.0599	3805.0	ORF1ab	1.0	1269.0	3800.0	ORF1ab	2.0	1267.0	2.0	same gene	100000
11332	4181	7151	4	0.64999	11067.0	ORF1ab	3.0	3689.0	3916.0	ORF1ab	1.0	1306.0	2383.0	same gene	100000
6402	4181	2221	4	0.64231	6137.0	ORF1ab	2.0	2046.0	3916.0	ORF1ab	1.0	1306.0	740.0	same gene	100000
7124	4181	2943	4	0.6401	6859.0	ORF1ab	1.0	2287.0	3916.0	ORF1ab	1.0	1306.0	981.0	same gene	100000
8986	4181	4805	4	0.65083	8721.0	ORF1ab	3.0	2907.0	3916.0	ORF1ab	1.0	1306.0	1601.0	same gene	100000
10447	4184	6263	4	0.58561	10182.0	ORF1ab	3.0	3394.0	3919.0	ORF1ab	1.0	1307.0	2087.0	same gene	100000
15714	4184	11530	4	0.5823	2247.0	ORF1ab	3.0	749.0	3919.0	ORF1ab	1.0	1307.0	558.0	same gene	100000
4321	4184	137	4	0.56736	4056.0	ORF1ab	3.0	1352.0	3919.0	ORF1ab	1.0	1307.0	45.0	same gene	100000
9534	4184	5350	4	0.58252	9269.0	ORF1ab	2.0	3090.0	3919.0	ORF1ab	1.0	1307.0	1783.0	same gene	100000
4527	4515	12	1	0.05883	4262.0	ORF1ab	2.0	1421.0	4250.0	ORF1ab	2.0	1417.0	4.0	same gene	100000
4523	4519	4	1	0.0602	4258.0	ORF1ab	1.0	1420.0	4254.0	ORF1ab	3.0	1418.0	2.0	same gene	100000
4796	4791	5	1	0.05921	4531.0	ORF1ab	1.0	1511.0	4526.0	ORF1ab	2.0	1509.0	2.0	same gene	100000
4801	4791	10	1	0.05921	4536.0	ORF1ab	3.0	1512.0	4526.0	ORF1ab	2.0	1509.0	3.0	same gene	100000
4801	4793	8	1	0.05921	4536.0	ORF1ab	3.0	1512.0	4528.0	ORF1ab	1.0	1510.0	2.0	same gene	100000
4801	4795	6	1	0.05918	4536.0	ORF1ab	3.0	1512.0	4530.0	ORF1ab	3.0	1510.0	2.0	same gene	100000
4802	4796	6	1	0.05928	4537.0	ORF1ab	1.0	1513.0	4531.0	ORF1ab	1.0	1511.0	2.0	same gene	100000
4803	4796	7	1	0.05919	4538.0	ORF1ab	2.0	1513.0	4531.0	ORF1ab	1.0	1511.0	2.0	same gene	100000
5192	5183	9	1	0.05609	4927.0	ORF1ab	1.0	1643.0	4918.0	ORF1ab	1.0	1640.0	3.0	same gene	100000
11418	5184	6234	2	0.11687	11153.0	ORF1ab	2.0	3718.0	4919.0	ORF1ab	2.0	1640.0	2078.0	same gene	100000
5193	5187	6	1	0.05597	4928.0	ORF1ab	2.0	1643.0	4922.0	ORF1ab	2.0	1641.0	2.0	same gene	100000
5196	5187	9	1	0.05597	4931.0	ORF1ab	2.0	1644.0	4922.0	ORF1ab	2.0	1641.0	3.0	same gene	100000
5193	5188	5	1	0.05597	4928.0	ORF1ab	2.0	1643.0	4923.0	ORF1ab	3.0	1641.0	2.0	same gene	100000
5196	5188	8	1	0.05597	4931.0	ORF1ab	2.0	1644.0	4923.0	ORF1ab	3.0	1641.0	3.0	same gene	100000
5195	5189	6	1	0.05595	4930.0	ORF1ab	1.0	1644.0	4924.0	ORF1ab	1.0	1642.0	2.0	same gene	100000
5196	5189	7	1	0.05598	4931.0	ORF1ab	2.0	1644.0	4924.0	ORF1ab	1.0	1642.0	2.0	same gene	100000
5195	5191	4	1	0.05595	4930.0	ORF1ab	1.0	1644.0	4926.0	ORF1ab	3.0	1642.0	2.0	same gene	100000
5196	5191	5	1	0.05598	4931.0	ORF1ab	2.0	1644.0	4926.0	ORF1ab	3.0	1642.0	2.0	same gene	100000
8393	5386	3007	4	0.38444	8128.0	ORF1ab	1.0	2710.0	5121.0	ORF1ab	3.0	1707.0	1003.0	same gene	100000
15279	5388	9891	3	0.25123	1812.0	ORF1ab	3.0	604.0	5123.0	ORF1ab	2.0	1708.0	1104.0	same gene	100000
16176	5388	10788	3	0.25284	2709.0	ORF1ab	3.0	903.0	5123.0	ORF1ab	2.0	1708.0	805.0	same gene	100000
5986	5388	598	3	0.24607	5721.0	ORF1ab	3.0	1907.0	5123.0	ORF1ab	2.0	1708.0	199.0	same gene	100000
6954	5388	1566	3	0.2507	6689.0	ORF1ab	2.0	2230.0	5123.0	ORF1ab	2.0	1708.0	522.0	same gene	100000
5430	5424	6	1	0.06006	5165.0	ORF1ab	2.0	1722.0	5159.0	ORF1ab	2.0	1720.0	2.0	same gene	100000
5433	5424	9	1	0.06006	5168.0	ORF1ab	2.0	1723.0	5159.0	ORF1ab	2.0	1720.0	3.0	same gene	100000
5435	5424	11	1	0.06006	5170.0	ORF1ab	1.0	1724.0	5159.0	ORF1ab	2.0	1720.0	4.0	same gene	100000
5433	5428	5	1	0.06012	5168.0	ORF1ab	2.0	1723.0	5163.0	ORF1ab	3.0	1721.0	2.0	same gene	100000
5435	5428	7	1	0.06012	5170.0	ORF1ab	1.0	1724.0	5163.0	ORF1ab	3.0	1721.0	3.0	same gene	100000
5435	5429	6	1	0.06011	5170.0	ORF1ab	1.0	1724.0	5164.0	ORF1ab	1.0	1722.0	2.0	same gene	100000
5435	5430	5	1	0.06014	5170.0	ORF1ab	1.0	1724.0	5165.0	ORF1ab	2.0	1722.0	2.0	same gene	100000
5436	5430	6	1	0.06006	5171.0	ORF1ab	2.0	1724.0	5165.0	ORF1ab	2.0	1722.0	2.0	same gene	100000
5439	5430	9	1	0.05975	5174.0	ORF1ab	2.0	1725.0	5165.0	ORF1ab	2.0	1722.0	3.0	same gene	100000
5435	5431	4	1	0.06009	5170.0	ORF1ab	1.0	1724.0	5166.0	ORF1ab	3.0	1722.0	2.0	same gene	100000
5439	5433	6	1	0.05975	5174.0	ORF1ab	2.0	1725.0	5168.0	ORF1ab	2.0	1723.0	2.0	same gene	100000
5450	5444	6	1	0.05952	5185.0	ORF1ab	1.0	1729.0	5179.0	ORF1ab	1.0	1727.0	2.0	same gene	100000
5453	5444	9	1	0.05952	5188.0	ORF1ab	1.0	1730.0	5179.0	ORF1ab	1.0	1727.0	3.0	same gene	100000
5450	5445	5	1	0.05952	5185.0	ORF1ab	1.0	1729.0	5180.0	ORF1ab	2.0	1727.0	2.0	same gene	100000
5453	5445	8	1	0.05952	5188.0	ORF1ab	1.0	1730.0	5180.0	ORF1ab	2.0	1727.0	3.0	same gene	100000
11418	5584	5834	2	0.09161	11153.0	ORF1ab	2.0	3718.0	5319.0	ORF1ab	3.0	1773.0	1945.0	same gene	100000
11514	5584	5930	2	0.09777	11249.0	ORF1ab	2.0	3750.0	5319.0	ORF1ab	3.0	1773.0	1977.0	same gene	100000
13019	5584	7435	2	0.09061	12754.0	ORF1ab	1.0	4252.0	5319.0	ORF1ab	3.0	1773.0	2479.0	same gene	100000
22227	5584	16643	1	0.06709	665.0	S	2.0	222.0	5319.0	ORF1ab	3.0	1773.0		different gene	100000
14014	6040	7974	2	0.12999	547.0	ORF1ab	1.0	183.0	5775.0	ORF1ab	3.0	1925.0	1742.0	same gene	100000
6501	6249	252	2	0.08854	6236.0	ORF1ab	2.0	2079.0	5984.0	ORF1ab	2.0	1995.0	84.0	same gene	100000
6387	6332	55	2	0.10672	6122.0	ORF1ab	2.0	2041.0	6067.0	ORF1ab	1.0	2023.0	18.0	same gene	100000
6400	6387	13	2	0.11521	6135.0	ORF1ab	3.0	2045.0	6122.0	ORF1ab	2.0	2041.0	4.0	same gene	100000
6408	6402	6	2	0.12643	6143.0	ORF1ab	2.0	2048.0	6137.0	ORF1ab	2.0	2046.0	2.0	same gene	100000
8393	6515	1878	4	0.36932	8128.0	ORF1ab	1.0	2710.0	6250.0	ORF1ab	1.0	2084.0	626.0	same gene	100000
28073	6638	21435	1	0.07443	180.0	ORF8	3.0	60.0	6373.0	ORF1ab	1.0	2125.0		different gene	100000
7851	7124	727	2	0.13414	7586.0	ORF1ab	2.0	2529.0	6859.0	ORF1ab	1.0	2287.0	242.0	same gene	100000
7502	7498	4	1	0.0581	7237.0	ORF1ab	1.0	2413.0	7233.0	ORF1ab	3.0	2411.0	2.0	same gene	100000
7505	7498	7	1	0.0581	7240.0	ORF1ab	1.0	2414.0	7233.0	ORF1ab	3.0	2411.0	3.0	same gene	100000
7506	7498	8	1	0.0581	7241.0	ORF1ab	2.0	2414.0	7233.0	ORF1ab	3.0	2411.0	3.0	same gene	100000
7508	7498	10	1	0.0581	7243.0	ORF1ab	1.0	2415.0	7233.0	ORF1ab	3.0	2411.0	4.0	same gene	100000
7746	7498	248	1	0.05602	7481.0	ORF1ab	2.0	2494.0	7233.0	ORF1ab	3.0	2411.0	83.0	same gene	100000
7505	7499	6	1	0.0581	7240.0	ORF1ab	1.0	2414.0	7234.0	ORF1ab	1.0	2412.0	2.0	same gene	100000
7506	7499	7	1	0.0581	7241.0	ORF1ab	2.0	2414.0	7234.0	ORF1ab	1.0	2412.0	2.0	same gene	100000
7508	7499	9	1	0.0581	7243.0	ORF1ab	1.0	2415.0	7234.0	ORF1ab	1.0	2412.0	3.0	same gene	100000
7746	7499	247	1	0.05602	7481.0	ORF1ab	2.0	2494.0	7234.0	ORF1ab	1.0	2412.0	82.0	same gene	100000
7505	7500	5	1	0.0581	7240.0	ORF1ab	1.0	2414.0	7235.0	ORF1ab	2.0	2412.0	2.0	same gene	100000
7506	7500	6	1	0.0581	7241.0	ORF1ab	2.0	2414.0	7235.0	ORF1ab	2.0	2412.0	2.0	same gene	100000
7508	7500	8	1	0.0581	7243.0	ORF1ab	1.0	2415.0	7235.0	ORF1ab	2.0	2412.0	3.0	same gene	100000
7746	7500	246	1	0.05602	7481.0	ORF1ab	2.0	2494.0	7235.0	ORF1ab	2.0	2412.0	82.0	same gene	100000
7508	7502	6	1	0.05833	7243.0	ORF1ab	1.0	2415.0	7237.0	ORF1ab	1.0	2413.0	2.0	same gene	100000
7509	7502	7	1	0.05821	7244.0	ORF1ab	2.0	2415.0	7237.0	ORF1ab	1.0	2413.0	2.0	same gene	100000
7511	7502	9	1	0.05821	7246.0	ORF1ab	1.0	2416.0	7237.0	ORF1ab	1.0	2413.0	3.0	same gene	100000
7512	7502	10	1	0.05821	7247.0	ORF1ab	2.0	2416.0	7237.0	ORF1ab	1.0	2413.0	3.0	same gene	100000
7508	7503	5	1	0.05831	7243.0	ORF1ab	1.0	2415.0	7238.0	ORF1ab	2.0	2413.0	2.0	same gene	100000
7508	7504	4	1	0.0583	7243.0	ORF1ab	1.0	2415.0	7239.0	ORF1ab	3.0	2413.0	2.0	same gene	100000
7511	7505	6	1	0.05821	7246.0	ORF1ab	1.0	2416.0	7240.0	ORF1ab	1.0	2414.0	2.0	same gene	100000
7512	7505	7	1	0.05821	7247.0	ORF1ab	2.0	2416.0	7240.0	ORF1ab	1.0	2414.0	2.0	same gene	100000
7511	7506	5	1	0.05821	7246.0	ORF1ab	1.0	2416.0	7241.0	ORF1ab	2.0	2414.0	2.0	same gene	100000
7512	7506	6	1	0.05821	7247.0	ORF1ab	2.0	2416.0	7241.0	ORF1ab	2.0	2414.0	2.0	same gene	100000
7511	7507	4	1	0.0584	7246.0	ORF1ab	1.0	2416.0	7242.0	ORF1ab	3.0	2414.0	2.0	same gene	100000
7512	7507	5	1	0.0584	7247.0	ORF1ab	2.0	2416.0	7242.0	ORF1ab	3.0	2414.0	2.0	same gene	100000
7514	7509	5	1	0.05831	7249.0	ORF1ab	1.0	2417.0	7244.0	ORF1ab	2.0	2415.0	2.0	same gene	100000
7517	7509	8	1	0.05831	7252.0	ORF1ab	1.0	2418.0	7244.0	ORF1ab	2.0	2415.0	3.0	same gene	100000
7517	7511	6	1	0.05831	7252.0	ORF1ab	1.0	2418.0	7246.0	ORF1ab	1.0	2416.0	2.0	same gene	100000
7517	7512	5	1	0.05831	7252.0	ORF1ab	1.0	2418.0	7247.0	ORF1ab	2.0	2416.0	2.0	same gene	100000
7517	7513	4	1	0.05836	7252.0	ORF1ab	1.0	2418.0	7248.0	ORF1ab	3.0	2416.0	2.0	same gene	100000
7523	7514	9	1	0.0583	7258.0	ORF1ab	1.0	2420.0	7249.0	ORF1ab	1.0	2417.0	3.0	same gene	100000
7527	7514	13	1	0.0583	7262.0	ORF1ab	2.0	2421.0	7249.0	ORF1ab	1.0	2417.0	4.0	same gene	100000
7523	7517	6	1	0.0583	7258.0	ORF1ab	1.0	2420.0	7252.0	ORF1ab	1.0	2418.0	2.0	same gene	100000
7527	7517	10	1	0.0583	7262.0	ORF1ab	2.0	2421.0	7252.0	ORF1ab	1.0	2418.0	3.0	same gene	100000
7527	7520	7	1	0.05819	7262.0	ORF1ab	2.0	2421.0	7255.0	ORF1ab	1.0	2419.0	2.0	same gene	100000
7527	7522	5	1	0.05839	7262.0	ORF1ab	2.0	2421.0	7257.0	ORF1ab	3.0	2419.0	2.0	same gene	100000
7528	7522	6	1	0.05785	7263.0	ORF1ab	3.0	2421.0	7257.0	ORF1ab	3.0	2419.0	2.0	same gene	100000
17040	7851	9189	2	0.14805	3573.0	ORF1ab	3.0	1191.0	7586.0	ORF1ab	2.0	2529.0	1338.0	same gene	100000
21846	7851	13995	2	0.1482	284.0	S	2.0	95.0	7586.0	ORF1ab	2.0	2529.0		different gene	100000
14014	7926	6088	2	0.10252	547.0	ORF1ab	1.0	183.0	7661.0	ORF1ab	2.0	2554.0	2371.0	same gene	100000
13195	8393	4802	4	0.37843	12930.0	ORF1ab	3.0	4310.0	8128.0	ORF1ab	1.0	2710.0	1600.0	same gene	100000
24130	8393	15737	4	0.37895	2568.0	S	3.0	856.0	8128.0	ORF1ab	1.0	2710.0		different gene	100000
8793	8776	17	1	0.07779	8528.0	ORF1ab	2.0	2843.0	8511.0	ORF1ab	3.0	2837.0	6.0	same gene	100000
15521	8835	6686	2	0.13457	2054.0	ORF1ab	2.0	685.0	8570.0	ORF1ab	2.0	2857.0	2172.0	same gene	100000
9053	8986	67	4	0.65532	8788.0	ORF1ab	1.0	2930.0	8721.0	ORF1ab	3.0	2907.0	23.0	same gene	100000
9424	9344	80	4	0.59113	9159.0	ORF1ab	3.0	3053.0	9079.0	ORF1ab	1.0	3027.0	26.0	same gene	100000
10447	9424	1023	4	0.57921	10182.0	ORF1ab	3.0	3394.0	9159.0	ORF1ab	3.0	3053.0	341.0	same gene	100000
28007	9559	18448	1	0.06073	114.0	ORF8	3.0	38.0	9294.0	ORF1ab	3.0	3098.0		different gene	100000
25416	9866	15550	2	0.11431	24.0	ORF3a	3.0	8.0	9601.0	ORF1ab	1.0	3201.0		different gene	100000
27382	9866	17516	4	0.35431	181.0	ORF6	1.0	61.0	9601.0	ORF1ab	1.0	3201.0		different gene	100000
11418	9891	1527	2	0.11921	11153.0	ORF1ab	2.0	3718.0	9626.0	ORF1ab	2.0	3209.0	509.0	same gene	100000
22995	10029	12966	4	0.3311	1433.0	S	2.0	478.0	9764.0	ORF1ab	2.0	3255.0		different gene	100000
28271	10029	18242	3	0.20973					9764.0	ORF1ab	2.0	3255.0		different gene	100000
29301	10135	19166	1	0.0673	1028.0	N	2.0	343.0	9870.0	ORF1ab	3.0	3290.0		different gene	100000
10447	10198	249	4	0.58202	10182.0	ORF1ab	3.0	3394.0	9933.0	ORF1ab	3.0	3311.0	83.0	same gene	100000
18424	10319	8105	1	0.07927	4957.0	ORF1ab	1.0	1653.0	10054.0	ORF1ab	1.0	3352.0	1699.0	same gene	100000
27964	10319	17645	1	0.0836	71.0	ORF8	2.0	24.0	10054.0	ORF1ab	1.0	3352.0		different gene	100000
12880	10447	2433	4	0.57756	12615.0	ORF1ab	3.0	4205.0	10182.0	ORF1ab	3.0	3394.0	811.0	same gene	100000
27807	10449	17358	4	0.66636	52.0	ORF7b	1.0	18.0	10184.0	ORF1ab	2.0	3395.0		different gene	100000
11332	11201	131	4	0.65285	11067.0	ORF1ab	3.0	3689.0	10936.0	ORF1ab	1.0	3646.0	43.0	same gene	100000
13195	11281	1914	4	0.37113	12930.0	ORF1ab	3.0	4310.0	11016.0	ORF1ab	3.0	3672.0	638.0	same gene	100000
11291	11287	4	4	0.69369	11026.0	ORF1ab	1.0	3676.0	11022.0	ORF1ab	3.0	3674.0	2.0	same gene	100000
23604	11291	12313	4	0.60551	2042.0	S	2.0	681.0	11026.0	ORF1ab	1.0	3676.0		different gene	100000
23063	11296	11767	4	0.6044	1501.0	S	1.0	501.0	11031.0	ORF1ab	3.0	3677.0		different gene	100000
21618	11298	10320	4	0.46427	56.0	S	2.0	19.0	11033.0	ORF1ab	2.0	3678.0		different gene	100000
16466	11332	5134	4	0.54724	2999.0	ORF1ab	2.0	1000.0	11067.0	ORF1ab	3.0	3689.0	2689.0	same gene	100000
19220	11332	7888	4	0.65037	5753.0	ORF1ab	2.0	1918.0	11067.0	ORF1ab	3.0	3689.0	1771.0	same gene	100000
28916	11332	17584	4	0.64525	643.0	N	1.0	215.0	11067.0	ORF1ab	3.0	3689.0		different gene	100000
11371	11357	14	2	0.09127	11106.0	ORF1ab	3.0	3702.0	11092.0	ORF1ab	1.0	3698.0	4.0	same gene	100000
29050	11456	17594	2	0.12118	777.0	N	3.0	259.0	11191.0	ORF1ab	1.0	3731.0		different gene	100000
13195	11537	1658	4	0.3799	12930.0	ORF1ab	3.0	4310.0	11272.0	ORF1ab	1.0	3758.0	552.0	same gene	100000
15009	11674	3335	1	0.07212	1542.0	ORF1ab	3.0	514.0	11409.0	ORF1ab	3.0	3803.0	3289.0	same gene	100000
23673	11674	11999	1	0.07425	2111.0	S	2.0	704.0	11409.0	ORF1ab	3.0	3803.0		different gene	100000
23018	12160	10858	4	0.37863	1456.0	S	1.0	486.0	11895.0	ORF1ab	3.0	3965.0		different gene	100000
26529	12160	14369	4	0.30813	7.0	M	1.0	3.0	11895.0	ORF1ab	3.0	3965.0		different gene	100000
16616	12310	4306	1	0.07815	3149.0	ORF1ab	2.0	1050.0	12045.0	ORF1ab	3.0	4015.0	2965.0	same gene	100000
28330	12310	16020	1	0.06343	57.0	N	3.0	19.0	12045.0	ORF1ab	3.0	4015.0		different gene	100000
24503	13195	11308	4	0.37886	2941.0	S	1.0	981.0	12930.0	ORF1ab	3.0	4310.0		different gene	100000
28073	14014	14059	1	0.06031	180.0	ORF8	3.0	60.0	547.0	ORF1ab	1.0	183.0		different gene	100000
17039	14257	2782	1	0.08399	3572.0	ORF1ab	2.0	1191.0	790.0	ORF1ab	1.0	264.0	927.0	same gene	100000
22942	14257	8685	2	0.11799	1380.0	S	3.0	460.0	790.0	ORF1ab	1.0	264.0		different gene	100000
28312	14257	14055	2	0.11259	39.0	N	3.0	13.0	790.0	ORF1ab	1.0	264.0		different gene	100000
24914	14676	10238	3	0.24825	3352.0	S	1.0	1118.0	1209.0	ORF1ab	3.0	403.0		different gene	100000
21721	15009	6712	1	0.0731	159.0	S	3.0	53.0	1542.0	ORF1ab	3.0	514.0		different gene	100000
24130	15240	8890	4	0.32707	2568.0	S	3.0	856.0	1773.0	ORF1ab	3.0	591.0		different gene	100000
15521	15451	70	1	0.07852	2054.0	ORF1ab	2.0	685.0	1984.0	ORF1ab	1.0	662.0	23.0	same gene	100000
21618	15451	6167	4	0.55236	56.0	S	2.0	19.0	1984.0	ORF1ab	1.0	662.0		different gene	100000
15532	15527	5	1	0.08086	2065.0	ORF1ab	1.0	689.0	2060.0	ORF1ab	2.0	687.0	2.0	same gene	100000
15553	15549	4	1	0.07954	2086.0	ORF1ab	1.0	696.0	2082.0	ORF1ab	3.0	694.0	2.0	same gene	100000
15558	15549	9	1	0.07906	2091.0	ORF1ab	3.0	697.0	2082.0	ORF1ab	3.0	694.0	3.0	same gene	100000
15558	15550	8	1	0.07906	2091.0	ORF1ab	3.0	697.0	2083.0	ORF1ab	1.0	695.0	2.0	same gene	100000
17410	15714	1696	4	0.57932	3943.0	ORF1ab	1.0	1315.0	2247.0	ORF1ab	3.0	749.0	566.0	same gene	100000
21618	15714	5904	4	0.57948	56.0	S	2.0	19.0	2247.0	ORF1ab	3.0	749.0		different gene	100000
29510	15714	13796	4	0.58049	1237.0	N	1.0	413.0	2247.0	ORF1ab	3.0	749.0		different gene	100000
22109	15738	6371	1	0.08746	547.0	S	1.0	183.0	2271.0	ORF1ab	3.0	757.0		different gene	100000
22109	15939	6170	2	0.09684	547.0	S	1.0	183.0	2472.0	ORF1ab	3.0	824.0		different gene	100000
28299	15952	12347	1	0.06747	26.0	N	2.0	9.0	2485.0	ORF1ab	1.0	829.0		different gene	100000
21997	16176	5821	2	0.10667	435.0	S	3.0	145.0	2709.0	ORF1ab	3.0	903.0		different gene	100000
23271	16176	7095	3	0.25317	1709.0	S	2.0	570.0	2709.0	ORF1ab	3.0	903.0		different gene	100000
22200	16342	5858	2	0.09112	638.0	S	2.0	213.0	2875.0	ORF1ab	1.0	959.0		different gene	100000
28259	16466	11793	4	0.63788	366.0	ORF8	3.0	122.0	2999.0	ORF1ab	2.0	1000.0		different gene	100000
28881	16466	12415	4	0.64455	608.0	N	2.0	203.0	2999.0	ORF1ab	2.0	1000.0		different gene	100000
27012	16616	10396	1	0.07166	490.0	M	1.0	164.0	3149.0	ORF1ab	2.0	1050.0		different gene	100000
27513	16616	10897	1	0.0689	120.0	ORF7a	3.0	40.0	3149.0	ORF1ab	2.0	1050.0		different gene	100000
28073	16726	11347	1	0.0685	180.0	ORF8	3.0	60.0	3259.0	ORF1ab	1.0	1087.0		different gene	100000
28007	17122	10885	1	0.05628	114.0	ORF8	3.0	38.0	3655.0	ORF1ab	1.0	1219.0		different gene	100000
23018	17124	5894	1	0.07597	1456.0	S	1.0	486.0	3657.0	ORF1ab	3.0	1219.0		different gene	100000
24208	17236	6972	3	0.15907	2646.0	S	3.0	882.0	3769.0	ORF1ab	1.0	1257.0		different gene	100000
22109	17859	4250	2	0.09748	547.0	S	1.0	183.0	4392.0	ORF1ab	3.0	1464.0		different gene	100000
18092	18018	74	1	0.05606	4625.0	ORF1ab	2.0	1542.0	4551.0	ORF1ab	3.0	1517.0	25.0	same gene	100000
18059	18054	5	1	0.05969	4592.0	ORF1ab	2.0	1531.0	4587.0	ORF1ab	3.0	1529.0	2.0	same gene	100000
18176	18163	13	1	0.06592	4709.0	ORF1ab	2.0	1570.0	4696.0	ORF1ab	1.0	1566.0	4.0	same gene	100000
24469	18163	6306	4	0.65608	2907.0	S	3.0	969.0	4696.0	ORF1ab	1.0	1566.0		different gene	100000
21304	18424	2880	1	0.07357	7837.0	ORF1ab	1.0	2613.0	4957.0	ORF1ab	1.0	1653.0	960.0	same gene	100000
25907	18424	7483	1	0.0797	515.0	ORF3a	2.0	172.0	4957.0	ORF1ab	1.0	1653.0		different gene	100000
28472	18424	10048	1	0.07558	199.0	N	1.0	67.0	4957.0	ORF1ab	1.0	1653.0		different gene	100000
28869	18424	10445	1	0.0748	596.0	N	2.0	199.0	4957.0	ORF1ab	1.0	1653.0		different gene	100000
22200	19326	2874	2	0.09614	638.0	S	2.0	213.0	5859.0	ORF1ab	3.0	1953.0		different gene	100000
19399	19391	8	2	0.11721	5932.0	ORF1ab	1.0	1978.0	5924.0	ORF1ab	2.0	1975.0	3.0	same gene	100000
19519	19460	59	2	0.10313	6052.0	ORF1ab	1.0	2018.0	5993.0	ORF1ab	2.0	1998.0	20.0	same gene	100000
20120	19882	238	1	0.08497	6653.0	ORF1ab	2.0	2218.0	6415.0	ORF1ab	1.0	2139.0	79.0	same gene	100000
20055	19955	100	4	0.65187	6588.0	ORF1ab	3.0	2196.0	6488.0	ORF1ab	2.0	2163.0	33.0	same gene	100000
22200	19955	2245	4	0.57385	638.0	S	2.0	213.0	6488.0	ORF1ab	2.0	2163.0		different gene	100000
26801	21255	5546	1	0.05764	279.0	M	3.0	93.0	7788.0	ORF1ab	3.0	2596.0		different gene	100000
21638	21618	20	4	0.56985	76.0	S	1.0	26.0	56.0	S	2.0	19.0	7.0	same gene	100000
22033	21618	415	4	0.61881	471.0	S	3.0	157.0	56.0	S	2.0	19.0	138.0	same gene	100000
22200	21618	582	4	0.70526	638.0	S	2.0	213.0	56.0	S	2.0	19.0	194.0	same gene	100000
22917	21618	1299	4	0.43691	1355.0	S	2.0	452.0	56.0	S	2.0	19.0	433.0	same gene	100000
22995	21618	1377	3	0.24922	1433.0	S	2.0	478.0	56.0	S	2.0	19.0	459.0	same gene	100000
23604	21618	1986	4	0.71672	2042.0	S	2.0	681.0	56.0	S	2.0	19.0	662.0	same gene	100000
27752	21618	6134	4	0.64821	359.0	ORF7a	2.0	120.0	56.0	S	2.0	19.0		different gene	100000
21638	21634	4	4	0.5946	76.0	S	1.0	26.0	72.0	S	3.0	24.0	2.0	same gene	100000
21779	21755	24	1	0.07324	217.0	S	1.0	73.0	193.0	S	1.0	65.0	8.0	same gene	100000
23604	21761	1843	3	0.2568	2042.0	S	2.0	681.0	199.0	S	1.0	67.0	614.0	same gene	100000
21995	21772	223	3	0.21191	433.0	S	1.0	145.0	210.0	S	3.0	70.0	75.0	same gene	100000
22200	21810	390	2	0.1043	638.0	S	2.0	213.0	248.0	S	2.0	83.0	130.0	same gene	100000
21874	21843	31	1	0.08018	312.0	S	3.0	104.0	281.0	S	2.0	94.0	10.0	same gene	100000
22200	21846	354	3	0.24525	638.0	S	2.0	213.0	284.0	S	2.0	95.0	118.0	same gene	100000
21930	21904	26	2	0.12217	368.0	S	2.0	123.0	342.0	S	3.0	114.0	9.0	same gene	100000
22000	21984	16	4	0.3191	438.0	S	3.0	146.0	422.0	S	2.0	141.0	5.0	same gene	100000
22227	21995	232	1	0.06546	665.0	S	2.0	222.0	433.0	S	1.0	145.0	77.0	same gene	100000
25614	21995	3619	1	0.07908	222.0	ORF3a	3.0	74.0	433.0	S	1.0	145.0		different gene	100000
22200	22000	200	4	0.43696	638.0	S	2.0	213.0	438.0	S	3.0	146.0	67.0	same gene	100000
22016	22001	15	1	0.07158	454.0	S	1.0	152.0	439.0	S	1.0	147.0	5.0	same gene	100000
22190	22001	189	4	0.39296	628.0	S	1.0	210.0	439.0	S	1.0	147.0	63.0	same gene	100000
22200	22109	91	2	0.10889	638.0	S	2.0	213.0	547.0	S	1.0	183.0	30.0	same gene	100000
27915	22109	5806	2	0.09846	22.0	ORF8	1.0	8.0	547.0	S	1.0	183.0		different gene	100000
22200	22190	10	4	0.39424	638.0	S	2.0	213.0	628.0	S	1.0	210.0	3.0	same gene	100000
22202	22198	4	4	0.39004	640.0	S	1.0	214.0	636.0	S	3.0	212.0	2.0	same gene	100000
22317	22200	117	2	0.09203	755.0	S	2.0	252.0	638.0	S	2.0	213.0	39.0	same gene	100000
22599	22200	399	3	0.2741	1037.0	S	2.0	346.0	638.0	S	2.0	213.0	133.0	same gene	100000
22664	22200	464	2	0.11109	1102.0	S	1.0	368.0	638.0	S	2.0	213.0	155.0	same gene	100000
22688	22200	488	4	0.58644	1126.0	S	1.0	376.0	638.0	S	2.0	213.0	163.0	same gene	100000
22786	22200	586	4	0.5719	1224.0	S	3.0	408.0	638.0	S	2.0	213.0	195.0	same gene	100000
22898	22200	698	4	0.34425	1336.0	S	1.0	446.0	638.0	S	2.0	213.0	233.0	same gene	100000
23018	22200	818	4	0.29365	1456.0	S	1.0	486.0	638.0	S	2.0	213.0	273.0	same gene	100000
24130	22200	1930	4	0.3635	2568.0	S	3.0	856.0	638.0	S	2.0	213.0	643.0	same gene	100000
24469	22200	2269	4	0.65713	2907.0	S	3.0	969.0	638.0	S	2.0	213.0	756.0	same gene	100000
26060	22200	3860	4	0.55786	668.0	ORF3a	2.0	223.0	638.0	S	2.0	213.0		different gene	100000
27259	22200	5059	4	0.40281	58.0	ORF6	1.0	20.0	638.0	S	2.0	213.0		different gene	100000
27383	22200	5183	3	0.25065	182.0	ORF6	2.0	61.0	638.0	S	2.0	213.0		different gene	100000
22599	22577	22	2	0.13587	1037.0	S	2.0	346.0	1015.0	S	1.0	339.0	7.0	same gene	100000
22664	22577	87	2	0.11694	1102.0	S	1.0	368.0	1015.0	S	1.0	339.0	29.0	same gene	100000
26275	22577	3698	2	0.13381	31.0	E	1.0	11.0	1015.0	S	1.0	339.0		different gene	100000
22679	22578	101	4	0.69272	1117.0	S	1.0	373.0	1016.0	S	2.0	339.0	34.0	same gene	100000
24469	22578	1891	4	0.66004	2907.0	S	3.0	969.0	1016.0	S	2.0	339.0	630.0	same gene	100000
22601	22597	4	1	0.05667	1039.0	S	1.0	347.0	1035.0	S	3.0	345.0	2.0	same gene	100000
24503	22673	1830	4	0.36058	2941.0	S	1.0	981.0	1111.0	S	1.0	371.0	610.0	same gene	100000
22679	22674	5	4	0.72775	1117.0	S	1.0	373.0	1112.0	S	2.0	371.0	2.0	same gene	100000
22686	22679	7	4	0.72559	1124.0	S	2.0	375.0	1117.0	S	1.0	373.0	2.0	same gene	100000
22775	22688	87	4	0.61411	1213.0	S	1.0	405.0	1126.0	S	1.0	376.0	29.0	same gene	100000
22813	22792	21	2	0.12838	1251.0	S	3.0	417.0	1230.0	S	3.0	410.0	7.0	same gene	100000
22882	22813	69	4	0.68311	1320.0	S	3.0	440.0	1251.0	S	3.0	417.0	23.0	same gene	100000
23854	22813	1041	4	0.63443	2292.0	S	3.0	764.0	1251.0	S	3.0	417.0	347.0	same gene	100000
27038	22813	4225	1	0.08478	516.0	M	3.0	172.0	1251.0	S	3.0	417.0		different gene	100000
22942	22893	49	3	0.23823	1380.0	S	3.0	460.0	1331.0	S	2.0	444.0	16.0	same gene	100000
22942	22895	47	3	0.19046	1380.0	S	3.0	460.0	1333.0	S	1.0	445.0	15.0	same gene	100000
22917	22898	19	3	0.22715	1355.0	S	2.0	452.0	1336.0	S	1.0	446.0	6.0	same gene	100000
22942	22898	44	3	0.17572	1380.0	S	3.0	460.0	1336.0	S	1.0	446.0	14.0	same gene	100000
23040	22917	123	4	0.28618	1478.0	S	2.0	493.0	1355.0	S	2.0	452.0	41.0	same gene	100000
23673	22917	756	1	0.08407	2111.0	S	2.0	704.0	1355.0	S	2.0	452.0	252.0	same gene	100000
23013	22992	21	4	0.6827	1451.0	S	2.0	484.0	1430.0	S	2.0	477.0	7.0	same gene	100000
23012	22995	17	1	0.06951	1450.0	S	1.0	484.0	1433.0	S	2.0	478.0	6.0	same gene	100000
28048	22995	5053	2	0.1379	155.0	ORF8	2.0	52.0	1433.0	S	2.0	478.0		different gene	100000
23055	23013	42	4	0.67738	1493.0	S	2.0	498.0	1451.0	S	2.0	484.0	14.0	same gene	100000
23031	23018	13	2	0.13242	1469.0	S	2.0	490.0	1456.0	S	1.0	486.0	4.0	same gene	100000
27889	23018	4871	4	0.30482					1456.0	S	1.0	486.0		different gene	100000
27259	23040	4219	4	0.42131	58.0	ORF6	1.0	20.0	1478.0	S	2.0	493.0		different gene	100000
24503	23048	1455	4	0.35824	2941.0	S	1.0	981.0	1486.0	S	1.0	496.0	485.0	same gene	100000
23063	23055	8	4	0.54079	1501.0	S	1.0	501.0	1493.0	S	2.0	498.0	3.0	same gene	100000
23075	23055	20	4	0.74032	1513.0	S	1.0	505.0	1493.0	S	2.0	498.0	7.0	same gene	100000
24469	23055	1414	4	0.64684	2907.0	S	3.0	969.0	1493.0	S	2.0	498.0	471.0	same gene	100000
23604	23063	541	4	0.60902	2042.0	S	2.0	681.0	1501.0	S	1.0	501.0	180.0	same gene	100000
24503	23202	1301	4	0.37782	2941.0	S	1.0	981.0	1640.0	S	2.0	547.0	434.0	same gene	100000
24914	23271	1643	3	0.25167	3352.0	S	1.0	1118.0	1709.0	S	2.0	570.0	548.0	same gene	100000
25339	23284	2055	1	0.08616	3777.0	S	3.0	1259.0	1722.0	S	3.0	574.0	685.0	same gene	100000
29050	23284	5766	1	0.07071	777.0	N	3.0	259.0	1722.0	S	3.0	574.0		different gene	100000
23599	23525	74	4	0.64516	2037.0	S	3.0	679.0	1963.0	S	1.0	655.0	24.0	same gene	100000
24469	23599	870	4	0.66769	2907.0	S	3.0	969.0	2037.0	S	3.0	679.0	290.0	same gene	100000
25469	23604	1865	4	0.65691	77.0	ORF3a	2.0	26.0	2042.0	S	2.0	681.0		different gene	100000
26767	23604	3163	4	0.64895	245.0	M	2.0	82.0	2042.0	S	2.0	681.0		different gene	100000
28271	23604	4667	4	0.64069					2042.0	S	2.0	681.0		different gene	100000
28881	23604	5277	4	0.8088	608.0	N	2.0	203.0	2042.0	S	2.0	681.0		different gene	100000
24506	23709	797	3	0.24798	2944.0	S	1.0	982.0	2147.0	S	2.0	716.0	266.0	same gene	100000
24469	23854	615	4	0.65038	2907.0	S	3.0	969.0	2292.0	S	3.0	764.0	205.0	same gene	100000
26709	23854	2855	4	0.64986	187.0	M	1.0	63.0	2292.0	S	3.0	764.0		different gene	100000
24469	23948	521	4	0.66454	2907.0	S	3.0	969.0	2386.0	S	1.0	796.0	173.0	same gene	100000
24503	24130	373	4	0.38026	2941.0	S	1.0	981.0	2568.0	S	3.0	856.0	125.0	same gene	100000
26530	24130	2400	4	0.36064	8.0	M	2.0	3.0	2568.0	S	3.0	856.0		different gene	100000
28881	24410	4471	4	0.6403	608.0	N	2.0	203.0	2848.0	S	1.0	950.0		different gene	100000
24469	24424	45	4	0.67633	2907.0	S	3.0	969.0	2862.0	S	3.0	954.0	15.0	same gene	100000
25000	24469	531	4	0.66037	3438.0	S	3.0	1146.0	2907.0	S	3.0	969.0	177.0	same gene	100000
25584	24469	1115	4	0.66481	192.0	ORF3a	3.0	64.0	2907.0	S	3.0	969.0		different gene	100000
26270	24469	1801	4	0.66014	26.0	E	2.0	9.0	2907.0	S	3.0	969.0		different gene	100000
27807	24469	3338	4	0.6706	52.0	ORF7b	1.0	18.0	2907.0	S	3.0	969.0		different gene	100000
28271	24469	3802	4	0.66319					2907.0	S	3.0	969.0		different gene	100000
28311	24469	3842	4	0.66025	38.0	N	2.0	13.0	2907.0	S	3.0	969.0		different gene	100000
28363	24469	3894	4	0.66108	90.0	N	3.0	30.0	2907.0	S	3.0	969.0		different gene	100000
24914	24506	408	3	0.25298	3352.0	S	1.0	1118.0	2944.0	S	1.0	982.0	136.0	same gene	100000
28111	24914	3197	3	0.25283	218.0	ORF8	2.0	73.0	3352.0	S	1.0	1118.0		different gene	100000
28977	24914	4063	3	0.25018	704.0	N	2.0	235.0	3352.0	S	1.0	1118.0		different gene	100000
26577	25000	1577	4	0.65305	55.0	M	1.0	19.0	3438.0	S	3.0	1146.0		different gene	100000
26275	25416	859	2	0.09503	31.0	E	1.0	11.0	24.0	ORF3a	3.0	8.0		different gene	100000
28881	25563	3318	2	0.13254	608.0	N	2.0	203.0	171.0	ORF3a	3.0	57.0		different gene	100000
29301	25708	3593	1	0.06255	1028.0	N	2.0	343.0	316.0	ORF3a	1.0	106.0		different gene	100000
27507	26107	1400	2	0.12512	114.0	ORF7a	3.0	38.0	715.0	ORF3a	1.0	239.0		different gene	100000
27889	26529	1360	4	0.33211					7.0	M	1.0	3.0		different gene	100000
26709	26577	132	4	0.65269	187.0	M	1.0	63.0	55.0	M	1.0	19.0	44.0	same gene	100000
28932	26801	2131	1	0.06351	659.0	N	2.0	220.0	279.0	M	3.0	93.0		different gene	100000
29645	26801	2844	1	0.05997	88.0	ORF10	1.0	30.0	279.0	M	3.0	93.0		different gene	100000
27382	26858	524	4	0.41206	181.0	ORF6	1.0	61.0	336.0	M	3.0	112.0		different gene	100000
27034	27000	34	3	0.18299	512.0	M	2.0	171.0	478.0	M	1.0	160.0	11.0	same gene	100000
28330	27038	1292	2	0.09294	57.0	N	3.0	19.0	516.0	M	3.0	172.0		different gene	100000
27093	27056	37	3	0.15802	571.0	M	1.0	191.0	534.0	M	3.0	178.0	13.0	same gene	100000
29666	27438	2228	1	0.08324	109.0	ORF10	1.0	37.0	45.0	ORF7a	3.0	15.0		different gene	100000
27752	27638	114	4	0.65448	359.0	ORF7a	2.0	120.0	245.0	ORF7a	2.0	82.0	38.0	same gene	100000
28724	27788	936	1	0.06239	451.0	N	1.0	151.0	33.0	ORF7b	3.0	11.0		different gene	100000
28916	27874	1042	4	0.64212	643.0	N	1.0	215.0	119.0	ORF7b	2.0	40.0		different gene	100000
28330	27889	441	2	0.11371	57.0	N	3.0	19.0						different gene	100000
28681	27889	792	1	0.07384	408.0	N	3.0	136.0						different gene	100000
28048	27972	76	3	0.27469	155.0	ORF8	2.0	52.0	79.0	ORF8	1.0	27.0	25.0	same gene	100000
28007	27985	22	1	0.07752	114.0	ORF8	3.0	38.0	92.0	ORF8	2.0	31.0	7.0	same gene	100000
28095	28048	47	2	0.09259	202.0	ORF8	1.0	68.0	155.0	ORF8	2.0	52.0	16.0	same gene	100000
28111	28048	63	3	0.25783	218.0	ORF8	2.0	73.0	155.0	ORF8	2.0	52.0	21.0	same gene	100000
28282	28111	171	3	0.25607	9.0	N	3.0	3.0	218.0	ORF8	2.0	73.0		different gene	100000
28251	28245	6	4	0.67679	358.0	ORF8	1.0	120.0	352.0	ORF8	1.0	118.0	2.0	same gene	100000
28364	28359	5	4	0.67874	91.0	N	1.0	31.0	86.0	N	2.0	29.0	2.0	same gene	100000
28364	28360	4	4	0.67878	91.0	N	1.0	31.0	87.0	N	3.0	29.0	2.0	same gene	100000
28881	28461	420	4	0.65459	608.0	N	2.0	203.0	188.0	N	2.0	63.0	140.0	same gene	100000
28916	28881	35	4	0.54964	643.0	N	1.0	215.0	608.0	N	2.0	203.0	12.0	same gene	100000
29402	28881	521	4	0.6338	1129.0	N	1.0	377.0	608.0	N	2.0	203.0	174.0	same gene	100000
29509	29050	459	2	0.11802	1236.0	N	3.0	412.0	777.0	N	3.0	259.0	153.0	same gene	100000
29542	29540	2	1	0.06095										different gene	100000
29544	29542	2	1	0.06189										different gene	100000
29546	29544	2	1	0.06225										different gene	100000
29547	29544	3	1	0.06228										different gene	100000
29556	29552	4	1	0.06955										different gene	100000
29556	29554	2	1	0.0699										different gene	100000
29621	29613	8	1	0.08594	64.0	ORF10	1.0	22.0	56.0	ORF10	2.0	19.0	3.0	same gene	100000
