## Supplementary Material 2 for "Real-time identification of epistatic interactions in SARS-CoV-2 from large genome collections": supplementary_material_2.tsv (part 1 of 3)

pos_source	pos_target	plmc
1	2	0.000844
1	3	0.000845
1	4	0.000847
1	5	0.000845
1	6	0.000836
1	7	0.000691
1	8	0.000672
1	9	0.000693
1	10	0.000677
1	11	0.000677
1	12	0.000677
1	13	0.000534
1	14	0.000663
1	15	0.000663
1	16	0.000665
1	17	0.000658
1	18	0.000664
1	19	0.000671
1	20	0.000671
1	21	0.000659
1	22	0.000673
1	23	0.000671
1	24	0.000687
1	25	0.000657
1	26	0.000659
1	27	0.000671
1	28	0.000671
1	29	0.000671
1	30	0.000689
1	31	0.00069
1	32	0.000669
1	33	0.000363
1	34	0.000669
1	35	0.000673
1	36	0.000669
1	37	0.000669
1	38	0.000671
1	39	0.000669
1	40	0.000669
1	41	0.000669
1	42	0.000622
1	43	0.000619
1	44	0.000603
1	45	0.000604
1	46	0.000615
1	47	0.000621
1	48	0.000613
1	49	0.00062
1	50	0.000631
1	51	0.00062
1	52	0.00065
1	53	0.000625
1	54	0.00061
1	55	0.000596
1	56	-0.000247
1	57	0.000607
1	58	0.000606
1	59	0.000587
1	60	0.000607
1	61	0.000606
1	62	0.000638
1	63	0.000619
1	64	0.000595
1	65	-0.001606
1	66	-0.001617
1	67	-0.001617
1	68	-0.001617
1	69	-0.001601
1	70	-0.001612
1	71	-0.001612
1	72	-0.001612
1	73	-0.00158
1	74	-0.001602
1	75	-0.001593
1	76	-0.001598
1	77	-0.001562
1	78	-0.001633
1	79	-0.001602
1	80	-0.001595
1	81	-0.001612
1	82	-0.001594
1	83	-0.001612
1	84	-0.001611
1	85	-0.001587
1	86	0.000597
1	87	0.000626
1	88	0.000621
1	89	0.000603
1	90	0.000605
1	91	0.000603
1	92	0.000605
1	93	0.000603
1	94	0.000613
1	95	0.00059
1	96	0.000567
1	97	0.000606
1	98	0.00061
1	99	0.000606
1	100	0.000606
1	101	0.000625
1	102	0.000591
1	103	0.000594
1	104	0.00061
1	105	0.000613
1	106	0.000614
1	107	0.00062
1	108	0.000616
1	109	0.000616
1	110	0.000616
1	111	0.000634
1	112	0.000614
1	113	0.000618
1	114	0.000607
1	115	0.0006
1	116	0.000597
1	117	0.000582
1	118	0.000597
1	119	0.000597
1	120	0.000592
1	121	0.000597
1	122	0.000597
1	123	0.000608
1	124	0.000597
1	125	0.000597
1	126	0.000597
1	127	0.000525
1	128	0.000525
1	129	0.000524
1	130	0.000525
1	131	0.000525
1	132	0.000516
1	133	0.000526
1	134	0.000526
1	135	0.000534
1	136	0.000526
1	137	0.000514
1	138	0.000536
1	139	0.000525
1	140	0.000525
1	141	0.000544
1	142	0.000527
1	143	0.000527
1	144	0.000527
1	145	1.1e-05
1	146	0.000527
1	147	0.000532
1	148	0.000527
1	149	0.000457
1	150	0.00045
1	151	0.000456
1	152	0.000456
1	153	0.000467
1	154	0.000452
1	155	0.000463
1	156	0.000468
1	157	0.000462
1	158	0.000458
1	159	0.000369
1	160	0.000477
1	161	0.000457
1	162	0.000464
1	163	0.000453
1	164	0.000451
1	165	0.000461
1	166	0.000453
1	167	0.000453
1	168	0.000462
1	169	0.000462
1	170	0.000445
1	171	0.000449
1	172	0.000452
1	173	0.00044
1	174	0.000452
1	175	0.000459
1	176	0.00044
1	177	0.000436
1	178	0.000435
1	179	0.000438
1	180	0.000434
1	181	0.000434
1	182	0.000451
1	183	0.000429
1	184	0.000422
1	185	0.000439
1	186	0.000454
1	187	0.000446
1	188	0.000438
1	189	0.000442
1	190	0.000461
1	191	0.000436
1	192	0.000461
1	193	0.00045
1	194	0.000381
1	195	0.000377
1	196	0.000318
1	197	-0.00069
1	198	-0.0003
1	199	2.1e-05
1	200	0.000175
1	201	-4e-05
1	202	-7.3e-05
1	203	-4.1e-05
1	204	-7.9e-05
1	205	4e-06
1	206	-7.3e-05
1	207	-8.1e-05
1	208	-8.3e-05
1	209	-8.2e-05
1	210	1.1e-05
1	211	-6.2e-05
1	212	-7.4e-05
1	213	-7.4e-05
1	214	-0.000108
1	215	0.000446
1	216	0.000473
1	217	0.000438
1	218	0.000457
1	219	0.000463
1	220	0.000464
1	221	0.000458
1	222	0.000452
1	223	0.000462
1	224	0.000445
1	225	0.000441
1	226	0.000447
1	227	0.000374
1	228	0.00045
1	229	0.000445
1	230	0.000429
1	231	0.000461
1	232	0.000442
1	233	0.000453
1	234	0.000434
1	235	0.000395
1	236	0.000399
1	237	0.000394
1	238	0.000366
1	239	0.000383
1	240	0.000389
1	241	0.000395
1	242	0.000395
1	243	0.000395
1	244	0.000387
1	245	0.000417
1	246	0.000384
1	247	0.000404
1	248	0.001111
1	249	0.000358
1	250	0.000388
1	251	0.000399
1	252	0.0004
1	253	0.000392
1	254	0.000398
1	255	0.000404
1	256	0.000395
1	257	0.000392
1	258	0.000404
1	259	0.000382
1	260	0.000394
1	261	0.000403
1	262	0.000411
1	263	0.000402
1	264	0.000402
1	265	0.0004
1	266	0.0004
1	267	0.000401
1	268	0.000399
1	269	0.000399
1	270	0.000399
1	271	0.000402
1	272	0.000402
1	273	0.000413
1	274	0.000402
1	275	0.000409
1	276	0.00041
1	277	0.00041
1	278	0.000409
1	279	0.000413
1	280	0.000409
1	281	0.000411
1	282	0.000415
1	283	0.000427
1	284	0.000471
1	285	0.000441
1	286	0.000422
1	287	0.00042
1	288	0.000426
1	289	0.000404
1	290	0.000431
1	291	0.000406
1	292	0.000451
1	293	0.000424
1	294	0.000449
1	295	0.000449
1	296	0.000455
1	297	0.000466
1	298	0.000458
1	299	0.000449
1	300	0.000448
1	301	0.000446
1	302	0.000447
1	303	0.000447
1	304	0.00046
1	305	0.000456
1	306	0.000447
1	307	0.000445
1	308	0.000445
1	309	0.000454
1	310	0.000445
1	311	0.000444
1	312	0.000421
1	313	0.000405
1	314	0.000418
1	315	0.000415
1	316	0.000419
1	317	0.000422
1	318	0.000415
1	319	0.000421
1	320	0.000421
1	321	0.000425
1	322	0.000421
1	323	0.000424
1	324	0.000432
1	325	0.000424
1	326	0.000424
1	327	0.000434
1	328	0.000405
1	329	0.000401
1	330	0.000368
1	331	0.000389
1	332	0.000382
1	333	0.000379
1	334	0.000383
1	335	0.000324
1	336	0.000409
1	337	0.000377
1	338	0.000366
1	339	0.000378
1	340	0.000376
1	341	0.000376
1	342	0.000348
1	343	0.000343
1	344	0.000349
1	345	0.00038
1	346	0.000353
1	347	0.000357
1	348	0.000306
1	349	0.000371
1	350	0.000355
1	351	0.000357
1	352	0.000341
1	353	0.000357
1	354	0.000357
1	355	0.000374
1	356	0.000359
1	357	0.000359
1	358	0.000344
1	359	0.000356
1	360	0.000356
1	361	0.000355
1	362	0.000355
1	363	0.000364
1	364	0.00036
1	365	0.000355
1	366	0.000351
1	367	0.000327
1	368	0.000327
1	369	0.000328
1	370	0.000325
1	371	0.000354
1	372	0.000351
1	373	0.000351
1	374	0.000337
1	375	0.000316
1	376	0.000316
1	377	0.000334
1	378	0.00033
1	379	0.000329
1	380	0.000338
1	381	0.000336
1	382	0.000312
1	383	0.000336
1	384	0.000335
1	385	0.000338
1	386	0.000338
1	387	0.000338
1	388	0.000337
1	389	0.000337
1	390	0.000279
1	391	0.00035
1	392	0.00048
1	393	0.000484
1	394	0.000485
1	395	0.000486
1	396	0.000482
1	397	0.000482
1	398	0.000483
1	399	0.000471
1	400	0.000476
1	401	0.000482
1	402	0.000468
1	403	0.00047
1	404	0.000486
1	405	0.000484
1	406	0.000534
1	407	0.000169
1	408	0.00017
1	409	0.000146
1	410	0.000141
1	411	0.000167
1	412	0.000381
1	413	6.2e-05
1	414	5.8e-05
1	415	5.9e-05
1	416	0.000185
1	417	0.000136
1	418	0.000409
1	419	-0.000866
1	420	-0.000863
1	421	-0.000863
1	422	-0.000959
1	423	-0.001337
1	424	-0.001343
1	425	0.000534
1	426	-0.000299
1	427	-0.000281
1	428	-0.00033
1	429	-0.000356
1	430	-0.000356
1	431	-0.000333
1	432	-0.000445
1	433	0.000239
1	434	-0.000458
1	435	2.9e-05
1	436	-1.9e-05
1	437	-9e-06
1	438	-0.001484
1	439	-0.000776
1	440	-0.000112
1	441	-0.000115
1	442	-7.4e-05
1	443	0.000241
1	444	0.000287
1	445	0.000265
1	446	0.000385
1	447	0.000375
1	448	0.000387
1	449	0.000393
1	450	0.000369
1	451	0.000364
1	452	0.000359
1	453	0.00036
1	454	0.000214
1	455	0.000376
1	456	0.000268
1	457	0.000346
1	458	0.000355
1	459	0.000333
1	460	0.000357
1	461	-0.000535
1	462	-0.000641
1	463	-0.000666
1	464	-0.000663
1	465	-0.000681
1	466	-0.00074
1	467	-0.000738
1	468	-0.000713
1	469	-0.000737
1	470	-0.000757
1	471	-0.001141
1	472	-0.000756
1	473	-0.000764
1	474	-0.000766
1	475	-0.000763
1	476	-0.000753
1	477	-0.000753
1	478	-0.000776
1	479	0.000285
1	480	0.000297
1	481	0.000285
1	482	0.000284
1	483	0.000285
1	484	0.000284
1	485	0.000284
1	486	0.000284
1	487	0.000295
1	488	0.000297
1	489	0.000282
1	490	0.000286
1	491	0.000306
1	492	0.000308
1	493	0.000297
1	494	0.000297
1	495	0.000299
1	496	0.000297
1	497	0.000297
1	498	0.000297
1	499	0.000297
1	500	0.000297
1	501	0.000297
1	502	0.000297
1	503	0.000299
1	504	0.000299
1	505	0.000298
1	506	0.000296
1	507	0.000311
1	508	0.000298
1	509	0.000298
1	510	0.000323
1	511	0.000317
1	512	0.0003
1	513	0.000343
1	514	0.000303
1	515	0.000303
1	516	0.000293
1	517	0.000305
1	518	0.000304
1	519	0.000324
1	520	0.000311
1	521	0.0003
1	522	0.000304
1	523	0.000298
1	524	0.000298
1	525	0.000301
1	526	0.000286
1	527	0.0003
1	528	0.000321
1	529	0.000312
1	530	0.000307
1	531	0.000294
1	532	0.000321
1	533	0.000305
1	534	0.000307
1	535	0.000329
1	536	0.000277
1	537	0.000299
1	538	0.000316
1	539	0.000323
1	540	0.000294
1	541	0.000314
1	542	0.00029
1	543	0.000278
1	544	0.000297
1	545	0.000279
1	546	0.000257
1	547	-0.000285
1	548	0.000284
1	549	0.000281
1	550	0.000293
1	551	0.00028
1	552	0.000302
1	553	0.000202
1	554	0.000266
1	555	0.000291
1	556	0.000279
1	557	0.000278
1	558	0.00027
1	559	0.000286
1	560	0.000286
1	561	0.000282
1	562	0.000299
1	563	0.000272
1	564	0.000297
1	565	0.000283
1	566	0.000293
1	567	0.000293
1	568	0.000293
1	569	0.000316
1	570	0.000259
1	571	0.000294
1	572	0.000294
1	573	0.000295
1	574	0.000293
1	575	0.000293
1	576	0.000318
1	577	0.000302
1	578	0.000293
1	579	0.000291
1	580	0.000292
1	581	0.000294
1	582	0.000312
1	583	0.000294
1	584	0.000294
1	585	0.000303
1	586	0.000292
1	587	0.000292
1	588	0.000292
1	589	0.000281
1	590	0.000287
1	591	0.00029
1	592	0.000296
1	593	0.000299
1	594	0.000289
1	595	0.00029
1	596	0.00029
1	597	0.00029
1	598	0.00029
1	599	0.00029
1	600	0.000275
1	601	0.000291
1	602	0.000291
1	603	0.000291
1	604	0.000289
1	605	0.000292
1	606	0.00029
1	607	0.000288
1	608	0.000288
1	609	0.000293
1	610	0.000292
1	611	0.000292
1	612	0.000278
1	613	0.000292
1	614	0.000292
1	615	0.000288
1	616	0.000288
1	617	0.000284
1	618	0.000291
1	619	0.000285
1	620	0.000273
1	621	0.000298
1	622	0.000289
1	623	0.000289
1	624	0.000277
1	625	0.000278
1	626	-0.000611
1	627	-0.000632
1	628	-0.000741
1	629	-0.000632
1	630	-0.000632
1	631	-0.000611
1	632	-0.000634
1	633	-0.000632
1	634	-0.000621
1	635	-0.000628
1	636	-0.000598
1	637	-0.000605
1	638	-0.001976
1	639	-0.000597
1	640	-0.000617
1	641	0.00029
1	642	0.000303
1	643	0.000256
1	644	0.000294
1	645	0.000266
1	646	0.000277
1	647	0.000286
1	648	0.000297
1	649	0.000287
1	650	0.000286
1	651	0.000285
1	652	0.000299
1	653	0.000281
1	654	0.000311
1	655	0.000288
1	656	0.000289
1	657	0.000289
1	658	0.000275
1	659	0.000288
1	660	0.000301
1	661	0.000288
1	662	0.000273
1	663	0.000328
1	664	0.000279
1	665	0.000152
1	666	0.000289
1	667	0.000289
1	668	0.000289
1	669	0.0003
1	670	0.000302
1	671	0.000286
1	672	0.000287
1	673	0.000292
1	674	0.000292
1	675	0.000302
1	676	0.000289
1	677	0.000276
1	678	0.00028
1	679	0.000307
1	680	0.000299
1	681	0.000296
1	682	0.000317
1	683	0.000314
1	684	0.00031
1	685	0.000301
1	686	0.000302
1	687	0.000325
1	688	0.000302
1	689	0.000301
1	690	0.000274
1	691	0.0003
1	692	0.000281
1	693	0.000274
1	694	0.000281
1	695	0.00028
1	696	0.0003
1	697	0.000301
1	698	0.000299
1	699	0.000294
1	700	0.000294
1	701	0.000293
1	702	0.000265
1	703	0.000288
1	704	0.00029
1	705	0.000289
1	706	0.000291
1	707	0.000304
1	708	0.000297
1	709	0.000295
1	710	0.000308
1	711	0.000301
1	712	0.000295
1	713	0.000306
1	714	0.000307
1	715	0.000308
1	716	0.000309
1	717	0.000304
1	718	0.000316
1	719	0.000316
1	720	0.000313
1	721	0.00034
1	722	0.000318
1	723	0.000322
1	724	0.000321
1	725	0.000337
1	726	0.00032
1	727	0.000334
1	728	0.00031
1	729	0.000311
1	730	0.000325
1	731	0.000313
1	732	0.000313
1	733	0.000298
1	734	0.00029
1	735	0.000408
1	736	0.000402
1	737	0.000401
1	738	0.000399
1	739	0.000417
1	740	0.000402
1	741	0.000399
1	742	0.000385
1	743	0.000416
1	744	0.000414
1	745	0.0004
1	746	0.000403
1	747	0.000401
1	748	0.000404
1	749	0.000407
1	750	0.000411
1	751	0.000399
1	752	0.000402
1	753	0.00042
1	754	0.000406
1	755	-0.000273
1	756	0.000392
1	757	0.000368
1	758	0.000289
1	759	0.000366
1	760	0.000361
1	761	0.000332
1	762	0.000338
1	763	0.000366
1	764	0.000349
1	765	0.000359
1	766	0.000371
1	767	0.000361
1	768	0.000378
1	769	0.000237
1	770	0.000352
1	771	0.000349
1	772	0.00039
1	773	0.000534
1	774	0.000402
1	775	0.000421
1	776	0.000403
1	777	0.000398
1	778	0.000382
1	779	0.000396
1	780	0.000393
1	781	0.000408
1	782	0.000366
1	783	0.000394
1	784	0.000408
1	785	0.000388
1	786	0.000399
1	787	0.000387
1	788	0.000364
1	789	0.000373
1	790	0.000371
1	791	0.000392
1	792	0.000371
1	793	0.000371
1	794	0.000397
1	795	0.000401
1	796	0.000399
1	797	0.000384
1	798	0.000399
1	799	0.000397
1	800	0.000395
1	801	0.000375
1	802	0.000384
1	803	0.000384
1	804	0.000391
1	805	0.00039
1	806	0.00039
1	807	0.000395
1	808	0.000382
1	809	0.000377
1	810	0.000384
1	811	0.000387
1	812	0.000386
1	813	0.000357
1	814	0.000351
1	815	0.000329
1	816	0.000352
1	817	0.000346
1	818	0.000346
1	819	0.000343
1	820	0.000334
1	821	0.000355
1	822	0.000383
1	823	0.000367
1	824	0.000368
1	825	0.000367
1	826	0.000286
1	827	0.00037
1	828	0.000371
1	829	0.000369
1	830	0.000369
1	831	0.000366
1	832	0.000364
1	833	0.000365
1	834	0.000365
1	835	0.000368
1	836	0.000368
1	837	0.000359
1	838	0.000371
1	839	0.000372
1	840	0.00037
1	841	0.000381
1	842	0.000385
1	843	0.000373
1	844	0.000369
1	845	0.000369
1	846	0.00038
1	847	0.000369
1	848	0.000368
1	849	0.000373
1	850	0.000365
1	851	0.000364
1	852	0.000361
1	853	0.000372
1	854	0.000373
1	855	0.000367
1	856	0.000379
1	857	0.000372
1	858	0.000374
1	859	0.000371
1	860	0.000369
1	861	0.000372
1	862	0.000369
1	863	0.000389
1	864	0.000367
1	865	0.000353
1	866	0.000372
1	867	0.000375
1	868	0.000371
1	869	0.000374
1	870	0.00034
1	871	0.000374
1	872	0.00037
1	873	-0.000147
1	874	-0.000105
1	875	-0.00012
1	876	-2.3e-05
1	877	-8.5e-05
1	878	-3.6e-05
1	879	-7.5e-05
1	880	-8e-05
1	881	-8.1e-05
1	882	-0.000249
1	883	-0.000169
1	884	-0.000245
1	885	-0.000275
1	886	-0.000313
1	887	-0.000174
1	888	-0.000135
1	889	-0.000169
1	890	-0.000169
1	891	-0.000193
1	892	-7e-05
1	893	-0.000103
1	894	-0.000129
1	895	-0.000592
1	896	-0.000313
1	897	-0.000309
1	898	-0.000603
1	899	-0.000706
1	900	-0.000672
1	901	-0.000634
1	902	-0.00071
1	903	-6.2e-05
1	904	-4.8e-05
1	905	1.2e-05
1	906	0.000284
1	907	0.000383
1	908	0.000381
1	909	0.000378
1	910	0.000378
1	911	0.000393
1	912	0.000395
1	913	0.000394
1	914	0.000392
1	915	0.000381
1	916	0.000397
1	917	0.000399
1	918	0.000343
1	919	0.000389
1	920	0.000394
1	921	0.000408
1	922	0.00038
1	923	0.000379
1	924	0.000393
1	925	0.000384
1	926	0.000387
1	927	0.000386
1	928	0.000393
1	929	0.000387
1	930	0.000384
1	931	0.000397
1	932	0.000367
1	933	0.000383
1	934	0.000369
1	935	0.000366
1	936	0.000319
1	937	0.000373
1	938	0.000391
1	939	0.000384
1	940	0.000385
1	941	0.000385
1	942	0.000386
1	943	0.000389
1	944	0.000243
1	945	0.000263
1	946	0.000262
1	947	0.000286
1	948	0.000307
1	949	0.000317
1	950	0.000347
1	951	0.000328
1	952	0.00032
1	953	0.000347
1	954	0.000534
1	955	0.000362
1	956	0.000349
1	957	0.000338
1	958	0.000339
1	959	0.000534
1	960	0.000406
1	961	0.000307
1	962	0.000272
1	963	0.000324
1	964	0.000256
1	965	0.000254
1	966	0.000247
1	967	0.000225
1	968	0.000246
1	969	0.000246
1	970	0.000254
1	971	0.000259
1	972	0.00026
1	973	0.000254
1	974	0.000254
1	975	0.000254
1	976	0.000286
1	977	0.000278
1	978	0.000262
1	979	0.000282
1	980	0.000277
1	981	0.000278
1	982	0.000287
1	983	0.000287
1	984	0.000287
1	985	0.00029
1	986	0.000292
1	987	0.000287
1	988	0.00035
1	989	0.00035
1	990	0.000345
1	991	0.00037
1	992	0.000381
1	993	0.000371
1	994	0.00037
1	995	0.00037
1	996	0.000316
1	997	0.000315
1	998	0.000311
1	999	0.000331
1	1000	0.000311
1	1001	0.000314
1	1002	0.00031
1	1003	0.000383
1	1004	0.000374
1	1005	0.00037
1	1006	0.000373
1	1007	0.000373
1	1008	0.000394
1	1009	0.000405
1	1010	0.00039
1	1011	0.000398
1	1012	0.000387
1	1013	0.000387
1	1014	0.000377
1	1015	0.000126
1	1016	-0.00048
1	1017	0.000375
1	1018	0.00037
1	1019	0.000365
1	1020	0.000387
1	1021	0.000371
1	1022	0.000371
1	1023	0.000362
1	1024	0.000362
1	1025	0.000362
1	1026	0.000356
1	1027	0.000362
1	1028	0.000369
1	1029	0.00041
1	1030	0.000409
1	1031	0.000417
1	1032	0.00041
1	1033	0.000417
1	1034	0.000417
1	1035	0.000374
1	1036	0.000393
1	1037	0.000338
1	1038	0.000381
1	1039	0.000404
1	1040	0.000404
1	1041	0.000409
1	1042	0.000424
1	1043	0.000426
1	1044	0.000457
1	1045	0.000455
1	1046	0.000455
1	1047	0.00044
1	1048	0.00044
1	1049	0.000378
1	1050	0.000372
1	1051	0.00039
1	1052	0.000369
1	1053	0.000387
1	1054	0.000376
1	1055	0.000319
1	1056	0.000316
1	1057	0.000312
1	1058	0.000312
1	1059	0.000168
1	1060	0.000209
1	1061	0.000153
1	1062	0.000232
1	1063	0.000197
1	1064	0.000196
1	1065	0.000203
1	1066	0.000195
1	1067	0.000192
1	1068	0.000184
1	1069	0.000171
1	1070	0.000173
1	1071	0.000164
1	1072	0.000131
1	1073	0.000147
1	1074	0.000145
1	1075	0.000123
1	1076	0.000126
1	1077	8.3e-05
1	1078	8.4e-05
1	1079	8.4e-05
1	1080	8.6e-05
1	1081	8.4e-05
1	1082	8.4e-05
1	1083	0.000132
1	1084	0.000134
1	1085	0.000121
1	1086	0.000121
1	1087	9.8e-05
1	1088	0.000113
1	1089	0.000534
1	1090	0.000117
1	1091	0.000113
1	1092	0.000106
1	1093	0.000117
1	1094	0.000126
1	1095	0.000126
1	1096	0.000128
1	1097	0.000139
1	1098	0.000139
1	1099	0.000534
1	1100	0.000139
1	1101	0.000152
1	1102	0.000477
1	1103	0.000134
1	1104	0.000155
1	1105	0.000156
1	1106	0.000167
1	1107	0.000157
1	1108	0.000153
1	1109	0.000153
1	1110	0.000151
1	1111	0.000618
1	1112	-0.001002
1	1113	0.000157
1	1114	0.000149
1	1115	0.000158
1	1116	0.000139
1	1117	-0.000972
1	1118	0.000151
1	1119	0.000152
1	1120	0.000151
1	1121	0.000152
1	1122	0.000148
1	1123	0.000137
1	1124	-0.000985
1	1125	0.00016
1	1126	-0.00078
1	1127	0.000163
1	1128	0.000154
1	1129	0.000137
1	1130	0.000137
1	1131	0.000137
1	1132	0.00013
1	1133	0.000141
1	1134	0.000115
1	1135	0.000146
1	1136	0.000146
1	1137	0.000145
1	1138	0.000137
1	1139	0.000135
1	1140	0.000134
1	1141	0.000134
1	1142	0.000134
1	1143	0.000134
1	1144	0.000135
1	1145	0.000138
1	1146	0.00012
1	1147	0.000127
1	1148	0.000127
1	1149	0.000127
1	1150	0.00012
1	1151	0.000125
1	1152	0.000123
1	1153	0.000122
1	1154	0.000116
1	1155	0.00011
1	1156	0.000109
1	1157	0.000109
1	1158	0.000105
1	1159	0.00011
1	1160	0.00011
1	1161	0.00011
1	1162	0.00012
1	1163	0.00012
1	1164	0.000129
1	1165	0.000128
1	1166	0.000115
1	1167	0.000129
1	1168	0.000137
1	1169	0.000137
1	1170	0.000152
1	1171	0.000152
1	1172	0.000152
1	1173	0.000153
1	1174	0.000153
1	1175	0.000115
1	1176	0.000124
1	1177	0.000124
1	1178	0.000138
1	1179	0.000146
1	1180	0.000123
1	1181	0.000137
1	1182	0.000121
1	1183	0.000109
1	1184	0.000109
1	1185	0.000145
1	1186	0.000107
1	1187	0.000107
1	1188	0.000107
1	1189	9e-05
1	1190	0.000101
1	1191	7.5e-05
1	1192	2.5e-05
1	1193	-9.6e-05
1	1194	-0.000104
1	1195	-9.6e-05
1	1196	-9.6e-05
1	1197	-7.9e-05
1	1198	-6.1e-05
1	1199	-0.000103
1	1200	-0.000102
1	1201	-0.00013
1	1202	-0.00013
1	1203	-0.000114
1	1204	-0.00013
1	1205	-0.00013
1	1206	-0.000129
1	1207	-0.000129
1	1208	-0.0001
1	1209	-0.000129
1	1210	-0.000109
1	1211	-0.000109
1	1212	-0.000121
1	1213	-0.0007
1	1214	-0.000123
1	1215	-0.000124
1	1216	-1.2e-05
1	1217	-2.5e-05
1	1218	-0.000218
1	1219	-0.000124
1	1220	-0.000136
1	1221	-0.000105
1	1222	-0.000145
1	1223	-0.000228
1	1224	-0.000386
1	1225	-0.000284
1	1226	-0.000296
1	1227	-0.000296
1	1228	-0.00029
1	1229	-0.000259
1	1230	0.00016
1	1231	-0.000294
1	1232	-0.000308
1	1233	-0.000285
1	1234	-0.000304
1	1235	-0.000315
1	1236	-0.000339
1	1237	-0.000315
1	1238	-0.000293
1	1239	-0.00033
1	1240	0.000534
1	1241	-0.00029
1	1242	-0.00031
1	1243	-0.000306
1	1244	-0.00031
1	1245	-0.000295
1	1246	-0.000293
1	1247	-0.000307
1	1248	-0.000293
1	1249	-0.000336
1	1250	-0.000353
1	1251	-0.001114
1	1252	-0.000316
1	1253	-0.000308
1	1254	-0.00027
1	1255	-0.000278
1	1256	-0.000278
1	1257	-0.000259
1	1258	-0.000191
1	1259	-0.000213
1	1260	-0.000236
1	1261	-0.000236
1	1262	-0.000194
1	1263	-0.0002
1	1264	-5.3e-05
1	1265	-2.6e-05
1	1266	5.9e-05
1	1267	5.1e-05
1	1268	5.1e-05
1	1269	3.2e-05
1	1270	5.9e-05
1	1271	5.9e-05
1	1272	7.3e-05
1	1273	3.5e-05
1	1274	2.8e-05
1	1275	2.8e-05
1	1276	2.8e-05
1	1277	4.7e-05
1	1278	2.6e-05
1	1279	5.4e-05
1	1280	3.4e-05
1	1281	2.5e-05
1	1282	-2.5e-05
1	1283	-6.6e-05
1	1284	-4e-05
1	1285	-3.3e-05
1	1286	-6.8e-05
1	1287	-6.8e-05
1	1288	-6.8e-05
1	1289	-6.8e-05
1	1290	-6.8e-05
1	1291	-8.7e-05
1	1292	-8.7e-05
1	1293	-0.000103
1	1294	-8.7e-05
1	1295	-5.8e-05
1	1296	-0.000152
1	1297	-0.000128
1	1298	-8.4e-05
1	1299	-0.00021
1	1300	-0.000189
1	1301	-0.000196
1	1302	-0.000192
1	1303	-0.000172
1	1304	-0.000182
1	1305	-0.000182
1	1306	-0.000222
1	1307	-0.000222
1	1308	-0.000233
1	1309	-0.000244
1	1310	-0.000356
1	1311	-0.000377
1	1312	-0.000384
1	1313	-0.000379
1	1314	-0.000358
1	1315	-0.000376
1	1316	-5.9e-05
1	1317	-3e-06
1	1318	-5.9e-05
1	1319	-4.8e-05
1	1320	-0.001342
1	1321	-5.8e-05
1	1322	-3.1e-05
1	1323	-2.8e-05
1	1324	-3.1e-05
1	1325	-2.2e-05
1	1326	-1.7e-05
1	1327	-0.0
1	1328	2.2e-05
1	1329	2.5e-05
1	1330	2.9e-05
1	1331	0.000554
1	1332	2.9e-05
1	1333	0.000594
1	1334	0.000587
1	1335	1.8e-05
1	1336	0.00056
1	1337	1e-05
1	1338	1.5e-05
1	1339	1.5e-05
1	1340	1.5e-05
1	1341	4.3e-05
1	1342	1e-05
1	1343	-9e-06
1	1344	1.3e-05
1	1345	1.3e-05
1	1346	-1.7e-05
1	1347	2e-06
1	1348	7.6e-05
1	1349	8.4e-05
1	1350	4.8e-05
1	1351	6.9e-05
1	1352	3.1e-05
1	1353	4.9e-05
1	1354	0.000101
1	1355	-0.001324
1	1356	7.5e-05
1	1357	5.1e-05
1	1358	5.4e-05
1	1359	5.6e-05
1	1360	4e-05
1	1361	-2e-06
1	1362	-0.000137
1	1363	-0.000136
1	1364	-0.000111
1	1365	-0.000144
1	1366	-0.000106
1	1367	-0.000139
1	1368	-0.000181
1	1369	-0.000168
1	1370	-0.000148
1	1371	-0.000136
1	1372	-0.000164
1	1373	-0.000164
1	1374	-0.000165
1	1375	-0.000164
1	1376	-0.000109
1	1377	-8.5e-05
1	1378	-6.4e-05
1	1379	-6.2e-05
1	1380	0.000175
1	1381	-0.000174
1	1382	-0.000171
1	1383	-0.000178
1	1384	-0.000149
1	1385	-0.000115
1	1386	-0.00013
1	1387	-0.000131
1	1388	-0.000187
1	1389	-0.000213
1	1390	-0.000243
1	1391	-0.000186
1	1392	-0.000214
1	1393	-0.000238
1	1394	-0.000237
1	1395	-0.00019
1	1396	-0.000156
1	1397	-0.000178
1	1398	-0.000208
1	1399	-0.000169
1	1400	-0.000171
1	1401	-0.000194
1	1402	-0.000242
1	1403	-0.000207
1	1404	-0.00016
1	1405	-0.00018
1	1406	-0.000151
1	1407	-0.000173
1	1408	-0.000154
1	1409	-0.000169
1	1410	-0.000138
1	1411	-0.000178
1	1412	-0.000119
1	1413	-0.000158
1	1414	-0.000158
1	1415	-0.000173
1	1416	-0.000174
1	1417	-0.000172
1	1418	-0.00011
1	1419	9.1e-05
1	1420	8.2e-05
1	1421	8.2e-05
1	1422	7.7e-05
1	1423	9e-05
1	1424	3.3e-05
1	1425	9e-05
1	1426	6.2e-05
1	1427	6e-05
1	1428	7.2e-05
1	1429	8e-05
1	1430	-0.000824
1	1431	9.8e-05
1	1432	8.9e-05
1	1433	-0.000908
1	1434	0.000104
1	1435	0.000122
1	1436	0.000103
1	1437	7.9e-05
1	1438	5.8e-05
1	1439	5.8e-05
1	1440	8.6e-05
1	1441	6e-05
1	1442	8.8e-05
1	1443	0.000108
1	1444	0.000102
1	1445	6.5e-05
1	1446	8.1e-05
1	1447	7.7e-05
1	1448	6.5e-05
1	1449	0.000102
1	1450	0.000243
1	1451	-0.000926
1	1452	0.000101
1	1453	5e-05
1	1454	5e-05
1	1455	1.5e-05
1	1456	-0.002572
1	1457	-2.4e-05
1	1458	3.8e-05
1	1459	5.4e-05
1	1460	4.2e-05
1	1461	2.5e-05
1	1462	2.7e-05
1	1463	2.7e-05
1	1464	5.3e-05
1	1465	2.7e-05
1	1466	2.4e-05
1	1467	1.2e-05
1	1468	1.7e-05
1	1469	0.000302
1	1470	1.2e-05
1	1471	3.9e-05
1	1472	2.5e-05
1	1473	1.3e-05
1	1474	8e-06
1	1475	8e-06
1	1476	-1.4e-05
1	1477	-1e-06
1	1478	0.000843
1	1479	7e-06
1	1480	3.2e-05
1	1481	3.6e-05
1	1482	-1e-06
1	1483	-1.3e-05
1	1484	-3.2e-05
1	1485	-1.6e-05
1	1486	0.000621
1	1487	-4e-05
1	1488	-2e-05
1	1489	-6.1e-05
1	1490	-7.7e-05
1	1491	-3.8e-05
1	1492	-3.8e-05
1	1493	-0.000971
1	1494	-2e-06
1	1495	3e-06
1	1496	-2e-06
1	1497	1.9e-05
1	1498	-1.7e-05
1	1499	-8e-06
1	1500	-3e-06
1	1501	-0.00102
1	1502	2.5e-05
1	1503	2.5e-05
1	1504	2.7e-05
1	1505	2.1e-05
1	1506	3.6e-05
1	1507	3.1e-05
1	1508	0.000108
1	1509	7.7e-05
1	1510	7.7e-05
1	1511	7.7e-05
1	1512	7.7e-05
1	1513	-0.000987
1	1514	4.6e-05
1	1515	5.4e-05
1	1516	8e-05
1	1517	6.7e-05
1	1518	2.3e-05
1	1519	1.9e-05
1	1520	1.9e-05
1	1521	5.7e-05
1	1522	6e-06
1	1523	2.5e-05
1	1524	6.2e-05
1	1525	3.2e-05
1	1526	3.2e-05
1	1527	6e-06
1	1528	3e-06
1	1529	-3.2e-05
1	1530	-4e-05
1	1531	7e-06
1	1532	2.5e-05
1	1533	2.7e-05
1	1534	3.1e-05
1	1535	9e-06
1	1536	-4e-06
1	1537	3e-05
1	1538	3e-06
1	1539	8e-06
1	1540	1.1e-05
1	1541	2.7e-05
1	1542	-3e-06
1	1543	-2e-06
1	1544	-1.6e-05
1	1545	-1.6e-05
1	1546	3e-06
1	1547	3e-06
1	1548	3e-06
1	1549	3.1e-05
1	1550	-1e-06
1	1551	-1e-06
1	1552	0.0
1	1553	1.4e-05
1	1554	4.1e-05
1	1555	2e-06
1	1556	8e-06
1	1557	-4.4e-05
1	1558	2.8e-05
1	1559	-1.4e-05
1	1560	-3.7e-05
1	1561	-1e-06
1	1562	-1.9e-05
1	1563	-1.4e-05
1	1564	2e-05
1	1565	7.2e-05
1	1566	4.4e-05
1	1567	1.1e-05
1	1568	6.9e-05
1	1569	0.000149
1	1570	0.000139
1	1571	0.00013
1	1572	0.000173
1	1573	7.9e-05
1	1574	0.000103
1	1575	0.000136
1	1576	7.2e-05
1	1577	7.3e-05
1	1578	6.7e-05
1	1579	7.4e-05
1	1580	7.4e-05
1	1581	7.4e-05
1	1582	6.2e-05
1	1583	5.6e-05
1	1584	7.1e-05
1	1585	5e-05
1	1586	4.6e-05
1	1587	7.3e-05
1	1588	5e-05
1	1589	0.000538
1	1590	0.000538
1	1591	0.000538
1	1592	0.000538
1	1593	0.000545
1	1594	0.000539
1	1595	0.000539
1	1596	0.000549
1	1597	0.00053
1	1598	0.00053
1	1599	0.00053
1	1600	0.00054
1	1601	0.00053
1	1602	0.00053
1	1603	0.00053
1	1604	0.00053
1	1605	0.000531
1	1606	0.00053
1	1607	0.00053
1	1608	0.000543
1	1609	0.00053
1	1610	0.000515
1	1611	0.00053
1	1612	0.00053
1	1613	0.00053
1	1614	0.000532
1	1615	0.00053
1	1616	0.00053
1	1617	0.000543
1	1618	0.00053
1	1619	0.00053
1	1620	0.000534
1	1621	0.00053
1	1622	0.00053
1	1623	0.000534
1	1624	0.00053
1	1625	0.00053
1	1626	0.000535
1	1627	0.00053
1	1628	0.00053
1	1629	0.000541
1	1630	0.00053
1	1631	0.00053
1	1632	0.00053
1	1633	0.00053
1	1634	0.00053
1	1635	0.000538
1	1636	0.00053
1	1637	0.00053
1	1638	0.00053
1	1639	0.00053
1	1640	0.000959
1	1641	0.000532
1	1642	0.00053
1	1643	0.00053
1	1644	0.00053
1	1645	0.000517
1	1646	0.000552
1	1647	0.00053
1	1648	0.000531
1	1649	0.000531
1	1650	0.000531
1	1651	0.000532
1	1652	0.000532
1	1653	0.000532
1	1654	0.000531
1	1655	0.000532
1	1656	0.000532
1	1657	0.000532
1	1658	0.000537
1	1659	0.000532
1	1660	0.000554
1	1661	0.000552
1	1662	0.000531
1	1663	0.000532
1	1664	0.000532
1	1665	0.000529
1	1666	0.000532
1	1667	0.000523
1	1668	0.000542
1	1669	0.000532
1	1670	0.000532
1	1671	0.000541
1	1672	0.000541
1	1673	0.000541
1	1674	0.000531
1	1675	0.000541
1	1676	0.000541
1	1677	0.000553
1	1678	0.000539
1	1679	0.000542
1	1680	0.000564
1	1681	0.000463
1	1682	0.000551
1	1683	0.000542
1	1684	0.000542
1	1685	0.000542
1	1686	0.000538
1	1687	0.000542
1	1688	0.000542
1	1689	0.000542
1	1690	0.000542
1	1691	0.000543
1	1692	0.000543
1	1693	0.000545
1	1694	0.000543
1	1695	0.000543
1	1696	0.000529
1	1697	0.000543
1	1698	0.000564
1	1699	0.000543
1	1700	0.000543
1	1701	0.000543
1	1702	0.000542
1	1703	0.000527
1	1704	0.00054
1	1705	0.000547
1	1706	0.000543
1	1707	0.000538
1	1708	0.000543
1	1709	0.001588
1	1710	0.000543
1	1711	0.000543
1	1712	0.000398
1	1713	0.000411
1	1714	0.000383
1	1715	0.000414
1	1716	0.000398
1	1717	0.000398
1	1718	0.00041
1	1719	0.000413
1	1720	0.000406
1	1721	0.000408
1	1722	0.000371
1	1723	0.000385
1	1724	0.000401
1	1725	0.000411
1	1726	0.000398
1	1727	0.000398
1	1728	0.000398
1	1729	0.0004
1	1730	0.000412
1	1731	0.0004
1	1732	0.000398
1	1733	0.000398
1	1734	0.000408
1	1735	0.000399
1	1736	0.000398
1	1737	0.000381
1	1738	0.000398
1	1739	0.000398
1	1740	0.000383
1	1741	0.0004
1	1742	0.0004
1	1743	0.000391
1	1744	0.0004
1	1745	0.000402
1	1746	0.000412
1	1747	0.000403
1	1748	0.0004
1	1749	0.000409
1	1750	0.000385
1	1751	0.0004
1	1752	0.00041
1	1753	0.000392
1	1754	0.0004
1	1755	0.000413
1	1756	0.0004
1	1757	0.0004
1	1758	0.000412
1	1759	0.0004
1	1760	0.0004
1	1761	0.000385
1	1762	0.000398
1	1763	0.000398
1	1764	0.000421
1	1765	0.000396
1	1766	0.0004
1	1767	0.0004
1	1768	0.0004
1	1769	0.0004
1	1770	0.000414
1	1771	0.0004
1	1772	0.0004
1	1773	0.0004
1	1774	0.0004
1	1775	0.0004
1	1776	0.0004
1	1777	0.0004
1	1778	0.000401
1	1779	0.000405
1	1780	0.000402
1	1781	0.000397
1	1782	0.000399
1	1783	0.000404
1	1784	0.000399
1	1785	0.000393
1	1786	0.000399
1	1787	0.000399
1	1788	0.000399
1	1789	0.000399
1	1790	0.000399
1	1791	0.000384
1	1792	0.000399
1	1793	0.000399
1	1794	0.000409
1	1795	0.000397
1	1796	0.000397
1	1797	0.000419
1	1798	0.000397
1	1799	0.000397
1	1800	0.000397
1	1801	0.000396
1	1802	0.000397
1	1803	0.000396
1	1804	0.000394
1	1805	0.000397
1	1806	0.000395
1	1807	0.000382
1	1808	0.000383
1	1809	0.000382
1	1810	0.000397
1	1811	0.00041
1	1812	0.000425
1	1813	0.000398
1	1814	0.000398
1	1815	0.0004
1	1816	0.000398
1	1817	0.000383
1	1818	0.000401
1	1819	0.000398
1	1820	0.000398
1	1821	0.000411
1	1822	0.000401
1	1823	0.000397
1	1824	0.00039
1	1825	0.000398
1	1826	0.000398
1	1827	0.000411
1	1828	0.000397
1	1829	0.000397
1	1830	0.000397
1	1831	0.000397
1	1832	0.000397
1	1833	0.000397
1	1834	0.000397
1	1835	0.000397
1	1836	0.000394
1	1837	0.000397
1	1838	0.000397
1	1839	0.000359
1	1840	0.000397
1	1841	0.000251
1	1842	0.000397
1	1843	0.000394
1	1844	0.000397
1	1845	0.000388
1	1846	0.000397
1	1847	0.000392
1	1848	0.000384
1	1849	0.000397
1	1850	0.000397
1	1851	0.000407
1	1852	0.000409
1	1853	0.000401
1	1854	0.000397
1	1855	0.000412
1	1856	0.000397
1	1857	0.000411
1	1858	0.000397
1	1859	0.000396
1	1860	0.000388
1	1861	0.000394
1	1862	0.000395
1	1863	0.000395
1	1864	0.000386
1	1865	0.000428
1	1866	0.000378
1	1867	0.000394
1	1868	0.000395
1	1869	0.000395
1	1870	0.000389
1	1871	0.000395
1	1872	0.000395
1	1873	0.000395
1	1874	0.000384
1	1875	0.000392
1	1876	0.000396
1	1877	0.000391
1	1878	0.000406
1	1879	0.000408
1	1880	0.000389
1	1881	0.000395
1	1882	0.000407
1	1883	0.000393
1	1884	0.000393
1	1885	0.000385
1	1886	0.000394
1	1887	0.000391
1	1888	0.000394
1	1889	0.000394
1	1890	0.000382
1	1891	0.000408
1	1892	0.000394
1	1893	0.000384
1	1894	0.000392
1	1895	0.000397
1	1896	0.000392
1	1897	0.000392
1	1898	0.000392
1	1899	0.000392
1	1900	0.000392
1	1901	0.000392
1	1902	0.000392
1	1903	0.000406
1	1904	0.000392
1	1905	0.000392
1	1906	0.000392
1	1907	0.000392
1	1908	0.000406
1	1909	0.000392
1	1910	0.000378
1	1911	0.000386
1	1912	0.000409
1	1913	0.000409
1	1914	0.000407
1	1915	0.000396
1	1916	0.000396
1	1917	0.000382
1	1918	0.000396
1	1919	0.000375
1	1920	0.000406
1	1921	0.000396
1	1922	0.000179
1	1923	0.000186
1	1924	0.000165
1	1925	0.000184
1	1926	0.000173
1	1927	0.000187
1	1928	0.000179
1	1929	0.000171
1	1930	0.000179
1	1931	0.000179
1	1932	0.000179
1	1933	0.000179
1	1934	0.000179
1	1935	0.000193
1	1936	0.000179
1	1937	0.000202
1	1938	0.000179
1	1939	0.000198
1	1940	0.000183
1	1941	0.000181
1	1942	0.000179
1	1943	0.000179
1	1944	0.000201
1	1945	0.000361
1	1946	0.000361
1	1947	0.000361
1	1948	0.000361
1	1949	0.000361
1	1950	0.000376
1	1951	0.000367
1	1952	0.000367
1	1953	0.000367
1	1954	0.000367
1	1955	0.000367
1	1956	0.000356
1	1957	0.000372
1	1958	0.000399
1	1959	0.000358
1	1960	0.000387
1	1961	0.000372
1	1962	0.00037
1	1963	-0.001306
1	1964	0.000372
1	1965	0.000385
1	1966	0.000372
1	1967	0.000372
1	1968	0.000451
1	1969	0.000366
1	1970	0.000372
1	1971	0.000518
1	1972	0.000372
1	1973	0.000175
1	1974	0.00043
1	1975	0.000386
1	1976	0.000367
1	1977	0.000385
1	1978	0.000374
1	1979	0.000386
1	1980	0.000387
1	1981	0.000374
1	1982	0.000374
1	1983	0.000391
1	1984	0.000382
1	1985	0.000382
1	1986	0.00039
1	1987	0.000382
1	1988	0.000382
1	1989	0.000393
1	1990	0.000382
1	1991	0.000382
1	1992	0.000382
1	1993	0.000382
1	1994	0.000382
1	1995	0.000384
1	1996	0.000411
1	1997	0.000375
1	1998	0.000379
1	1999	-0.000214
1	2000	0.000375
1	2001	0.000383
1	2002	0.000375
1	2003	0.000366
1	2004	0.000369
1	2005	0.000369
1	2006	0.000369
1	2007	0.000368
1	2008	0.000376
1	2009	0.000369
1	2010	0.00039
1	2011	0.000369
1	2012	0.000369
1	2013	0.000367
1	2014	0.000355
1	2015	0.000385
1	2016	0.000369
1	2017	0.000361
1	2018	0.000381
1	2019	0.000369
1	2020	0.000369
1	2021	0.000369
1	2022	0.000384
1	2023	-0.000336
1	2024	0.000376
1	2025	0.000455
1	2026	0.000404
1	2027	0.000395
1	2028	0.000398
1	2029	0.000394
1	2030	0.000422
1	2031	0.000445
1	2032	0.0004
1	2033	0.000386
1	2034	0.000392
1	2035	-0.000143
1	2036	-0.000158
1	2037	-0.001573
1	2038	-0.000129
1	2039	-0.00013
1	2040	-0.000126
1	2041	-0.000136
1	2042	-0.001421
1	2043	0.000107
1	2044	0.000111
1	2045	0.000113
1	2046	0.000189
1	2047	0.000113
1	2048	0.000147
1	2049	0.000132
1	2050	0.00013
1	2051	0.00016
1	2052	-0.000441
1	2053	-0.000462
1	2054	-0.000462
1	2055	-0.000462
1	2056	-0.000459
1	2057	-0.000459
1	2058	-0.000461
1	2059	-0.000454
1	2060	-0.000471
1	2061	-0.000437
1	2062	-0.000434
1	2063	-0.000401
1	2064	-0.000444
1	2065	-0.000444
1	2066	-0.000435
1	2067	-0.00045
1	2068	-0.000447
1	2069	-0.00045
1	2070	-0.000433
1	2071	-0.00042
1	2072	-0.00045
1	2073	-0.000448
1	2074	-0.000454
1	2075	-0.000454
1	2076	-0.00046
1	2077	-0.000451
1	2078	-0.00045
1	2079	-0.000442
1	2080	-0.000442
1	2081	-0.000439
1	2082	-0.000463
1	2083	-0.000442
1	2084	-0.000442
1	2085	-0.00045
1	2086	-0.000432
1	2087	-0.000423
1	2088	-0.000432
1	2089	-0.000442
1	2090	-0.000427
1	2091	-0.000422
1	2092	-0.000422
1	2093	-0.000414
1	2094	-0.000423
1	2095	-0.000422
1	2096	-0.000423
1	2097	-0.000413
1	2098	-0.000425
1	2099	-0.000425
1	2100	-0.000425
1	2101	-0.000424
1	2102	-0.000742
1	2103	-0.000425
1	2104	-0.000473
1	2105	-0.000439
1	2106	-0.000417
1	2107	-0.000429
1	2108	-0.000409
1	2109	-0.000424
1	2110	-0.000427
1	2111	0.000196
1	2112	-0.000412
1	2113	-0.000425
1	2114	-0.000429
1	2115	-0.00042
1	2116	-0.000427
1	2117	-0.000412
1	2118	-0.000428
1	2119	-0.000428
1	2120	-0.000428
1	2121	-0.000454
1	2122	-0.000428
1	2123	-0.000443
1	2124	-0.000432
1	2125	-0.000442
1	2126	-0.000425
1	2127	-0.000425
1	2128	-0.000425
1	2129	-0.000428
1	2130	-0.000418
1	2131	-0.000425
1	2132	-0.000428
1	2133	-0.000429
1	2134	-0.000439
1	2135	-0.000432
1	2136	-0.000453
1	2137	-0.000438
1	2138	-0.000442
1	2139	-0.000442
1	2140	-0.000442
1	2141	-0.000442
1	2142	-0.000442
1	2143	-0.000442
1	2144	-0.000452
1	2145	-0.000406
1	2146	-0.000452
1	2147	-0.001483
1	2148	-0.000447
1	2149	-0.00046
1	2150	-0.000462
1	2151	-0.000452
1	2152	-0.000452
1	2153	-0.000449
1	2154	-0.000456
1	2155	-0.000454
1	2156	-0.000444
1	2157	-0.000457
1	2158	-0.000442
1	2159	-0.000457
1	2160	-0.000447
1	2161	-0.000457
1	2162	-0.000455
1	2163	-0.000447
1	2164	-0.000457
1	2165	-0.00046
1	2166	-0.00046
1	2167	-0.00046
1	2168	-0.000467
1	2169	-0.000338
1	2170	-0.00046
1	2171	-0.00046
1	2172	-0.000446
1	2173	-0.00046
1	2174	-0.00046
1	2175	-0.000453
1	2176	-0.000453
1	2177	-0.000455
1	2178	-0.000455
1	2179	-0.000455
1	2180	-0.000455
1	2181	-0.000455
1	2182	-0.00046
1	2183	-0.00046
1	2184	-0.00046
1	2185	-0.00046
1	2186	-0.00046
1	2187	-0.000468
1	2188	-0.00046
1	2189	-0.000435
1	2190	-0.000465
1	2191	-0.000465
1	2192	-0.000465
1	2193	-0.001063
1	2194	-0.001087
1	2195	-0.001043
1	2196	-0.001051
1	2197	-0.001061
1	2198	-0.001061
1	2199	-0.001069
1	2200	-0.001072
1	2201	-0.001066
1	2202	-0.001055
1	2203	-0.001065
1	2204	-0.001063
1	2205	-0.001061
1	2206	-0.001048
1	2207	-0.001066
1	2208	-0.001059
1	2209	-0.001059
1	2210	-0.001056
1	2211	-0.001062
1	2212	-0.001056
1	2213	-0.001056
1	2214	-0.001056
1	2215	-0.001066
1	2216	-0.001029
1	2217	-0.001044
1	2218	-0.001059
1	2219	-0.001059
1	2220	-0.001052
1	2221	-0.001059
1	2222	-0.001059
1	2223	-0.001063
1	2224	-0.001061
1	2225	-0.00106
1	2226	-0.001068
1	2227	-0.001055
1	2228	-0.001055
1	2229	-0.001058
1	2230	-0.001055
1	2231	-0.001052
1	2232	-0.001051
1	2233	-0.001051
1	2234	-0.001045
1	2235	-0.001047
1	2236	-0.001058
1	2237	-0.001058
1	2238	-0.001035
1	2239	-0.001058
1	2240	-0.001042
1	2241	-0.001046
1	2242	-0.001034
1	2243	-0.001056
1	2244	-0.001063
1	2245	-0.001062
1	2246	-0.001062
1	2247	-0.001064
1	2248	-0.001063
1	2249	-0.001063
1	2250	-0.001064
1	2251	-0.001053
1	2252	-0.001042
1	2253	-0.001047
1	2254	-0.001032
1	2255	-0.001053
1	2256	-0.001051
1	2257	-0.001048
1	2258	-0.001044
1	2259	-0.001044
1	2260	-0.001044
1	2261	-0.001024
1	2262	-0.001044
1	2263	-0.001044
1	2264	-0.001053
1	2265	-0.001054
1	2266	-0.001054
1	2267	-0.001054
1	2268	-0.001054
1	2269	-0.001054
1	2270	-0.001055
1	2271	-0.001053
1	2272	-0.001065
1	2273	-0.001065
1	2274	-0.00107
1	2275	-0.00107
1	2276	-0.00107
1	2277	-0.001048
1	2278	-0.00107
1	2279	-0.00107
1	2280	-0.001052
1	2281	-0.001072
1	2282	-0.001084
1	2283	-0.001071
1	2284	-0.001072
1	2285	-0.001071
1	2286	-0.001059
1	2287	-0.001067
1	2288	-0.001066
1	2289	-0.001019
1	2290	-0.001019
1	2291	-0.001019
1	2292	-0.001602
1	2293	-0.001002
1	2294	-0.001015
1	2295	-0.001022
1	2296	-0.001022
1	2297	-0.001022
1	2298	-0.001022
1	2299	-0.001023
1	2300	-0.001022
1	2301	-0.001022
1	2302	-0.001032
1	2303	-0.001008
1	2304	-0.001043
1	2305	-0.001031
1	2306	-0.001022
1	2307	-0.00102
1	2308	-0.00102
1	2309	-0.00102
1	2310	-0.001013
1	2311	-0.001028
1	2312	-0.001031
1	2313	-0.001025
1	2314	-0.001018
1	2315	-0.00102
1	2316	-0.00102
1	2317	-0.00102
1	2318	-0.001033
1	2319	-0.00102
1	2320	-0.001014
1	2321	-0.001043
1	2322	-0.001019
1	2323	-0.001043
1	2324	-0.001049
1	2325	-0.001034
1	2326	-0.001038
1	2327	-0.001049
1	2328	-0.001095
1	2329	-0.001095
1	2330	-0.001092
1	2331	-0.001074
1	2332	-0.001092
1	2333	-0.001095
1	2334	-0.001086
1	2335	-0.001076
1	2336	-0.001092
1	2337	-0.001092
1	2338	-0.001073
1	2339	-0.001092
1	2340	-0.001068
1	2341	-0.001092
1	2342	-0.001092
1	2343	-0.001085
1	2344	-0.001092
1	2345	-0.001092
1	2346	-0.001069
1	2347	-0.001069
1	2348	-0.001079
1	2349	-0.001092
1	2350	-0.001092
1	2351	-0.001092
1	2352	-0.001092
1	2353	-0.001092
1	2354	-0.001092
1	2355	-0.001092
1	2356	-0.001092
1	2357	-0.001069
1	2358	-0.001042
1	2359	-0.001073
1	2360	-0.001092
1	2361	-0.001074
1	2362	-0.00108
1	2363	-0.001092
1	2364	-0.001092
1	2365	-0.001092
1	2366	-0.001092
1	2367	-0.001164
1	2368	-0.001092
1	2369	-0.001092
1	2370	-0.001095
1	2371	-0.001087
1	2372	-0.001075
1	2373	-0.001092
1	2374	-0.001092
1	2375	-0.001092
1	2376	-0.001062
1	2377	-0.001067
1	2378	-0.001094
1	2379	-0.001094
1	2380	-0.001077
1	2381	-0.001094
1	2382	-0.001094
1	2383	-0.001094
1	2384	-0.001094
1	2385	-0.001095
1	2386	-0.001663
1	2387	-0.001097
1	2388	-0.001092
1	2389	-0.001097
1	2390	-0.001097
1	2391	-0.001097
1	2392	-0.001097
1	2393	-0.001089
1	2394	-0.001097
1	2395	-0.001097
1	2396	-0.001078
1	2397	-0.001078
1	2398	-0.001076
1	2399	-0.001076
1	2400	-0.001076
1	2401	-0.001076
1	2402	-0.001076
1	2403	-0.001072
1	2404	-0.001076
1	2405	-0.001076
1	2406	-0.001076
1	2407	-0.001076
1	2408	-0.001076
1	2409	-0.001076
1	2410	-0.001095
1	2411	-0.001094
1	2412	-0.001084
1	2413	-0.001088
1	2414	-0.001081
1	2415	-0.001081
1	2416	-0.001082
1	2417	-0.001081
1	2418	-0.001078
1	2419	-0.001081
1	2420	-0.001081
1	2421	-0.001081
1	2422	-0.001092
1	2423	-0.001078
1	2424	-0.001074
1	2425	-0.001097
1	2426	-0.001059
1	2427	-0.001081
1	2428	-0.001082
1	2429	-0.00108
1	2430	-0.00108
1	2431	-0.00108
1	2432	-0.001062
1	2433	-0.001083
1	2434	-0.00108
1	2435	-0.001082
1	2436	-0.001079
1	2437	-0.001076
1	2438	-0.001049
1	2439	-0.001068
1	2440	-0.001075
1	2441	-0.001075
1	2442	-0.001058
1	2443	-0.001076
1	2444	-0.001046
1	2445	-0.001064
1	2446	-0.001075
1	2447	-0.001075
1	2448	-0.001076
1	2449	-0.001078
1	2450	-0.001075
1	2451	-0.001075
1	2452	-0.001056
1	2453	-0.001075
1	2454	-0.001058
1	2455	-0.001075
1	2456	-0.001075
1	2457	-0.001075
1	2458	-0.001067
1	2459	-0.001079
1	2460	-0.001062
1	2461	-0.001096
1	2462	-0.001074
1	2463	-0.001062
1	2464	-0.001068
1	2465	-0.001074
1	2466	-0.00104
1	2467	-0.001074
1	2468	-0.001074
1	2469	-0.001072
1	2470	-0.001072
1	2471	-0.001071
1	2472	-0.001089
1	2473	-0.00108
1	2474	-0.00108
1	2475	-0.001084
1	2476	-0.001092
1	2477	-0.00108
1	2478	-0.001086
1	2479	-0.00108
1	2480	-0.001058
1	2481	-0.00108
1	2482	-0.00108
1	2483	-0.00108
1	2484	-0.001091
1	2485	-0.001051
1	2486	-0.00108
1	2487	-0.00108
1	2488	-0.00108
1	2489	-0.00108
1	2490	-0.00108
1	2491	-0.001061
1	2492	-0.001088
1	2493	-0.00108
1	2494	-0.00108
1	2495	-0.00108
1	2496	-0.001095
1	2497	-0.001095
1	2498	-0.001095
1	2499	-0.001095
1	2500	-0.001071
1	2501	-0.00111
1	2502	-0.001091
1	2503	-0.001102
1	2504	-0.001086
1	2505	-0.001102
1	2506	-0.001081
1	2507	-0.00108
1	2508	-0.00106
1	2509	-0.001102
1	2510	-0.001102
1	2511	-0.001091
1	2512	-0.00108
1	2513	-0.001102
1	2514	-0.001112
1	2515	-0.00111
1	2516	-0.001079
1	2517	-0.001106
1	2518	-0.001095
1	2519	-0.001095
1	2520	-0.001095
1	2521	-0.001095
1	2522	-0.001084
1	2523	-0.001091
1	2524	-0.0011
1	2525	-0.00107
1	2526	-0.001108
1	2527	-0.00109
1	2528	-0.001065
1	2529	-0.001092
1	2530	-0.001085
1	2531	-0.001079
1	2532	-0.0011
1	2533	-0.001058
1	2534	-0.001048
1	2535	-0.001072
1	2536	-0.001084
1	2537	-0.001091
1	2538	-0.001093
1	2539	-0.001093
1	2540	-0.001098
1	2541	-0.001093
1	2542	-0.001093
1	2543	-0.001093
1	2544	-0.000761
1	2545	-0.000712
1	2546	-0.000661
1	2547	-0.000605
1	2548	-0.000805
1	2549	-0.000664
1	2550	-0.000645
1	2551	-0.000664
1	2552	-0.000717
1	2553	-0.000717
1	2554	-0.000746
1	2555	-0.000682
1	2556	-0.000718
1	2557	-0.000717
1	2558	-0.000716
1	2559	-0.00073
1	2560	-0.000718
1	2561	-0.000717
1	2562	-0.000882
1	2563	-0.000663
1	2564	-0.000656
1	2565	-0.000646
1	2566	-0.000656
1	2567	-0.000729
1	2568	-0.000567
1	2569	-0.000655
1	2570	-0.000656
1	2571	-0.000643
1	2572	-0.000727
1	2573	-0.000656
1	2574	-0.000665
1	2575	-0.00067
1	2576	-0.000956
1	2577	-0.000673
1	2578	-0.000646
1	2579	-0.000637
1	2580	-0.000773
1	2581	-0.000651
1	2582	-0.000637
1	2583	-0.000637
1	2584	-0.000637
1	2585	-0.000638
1	2586	-0.000637
1	2587	-0.000638
1	2588	-0.000637
1	2589	-0.000681
1	2590	-0.000644
1	2591	-0.000638
1	2592	-0.000637
1	2593	-0.000637
1	2594	-0.00104
1	2595	-0.000708
1	2596	-0.000618
1	2597	-0.000638
1	2598	-0.000653
1	2599	-0.000609
1	2600	-0.000637
1	2601	-0.000688
1	2602	-0.000605
1	2603	-0.000605
1	2604	-0.000604
1	2605	-0.000606
1	2606	-0.000606
1	2607	-0.000606
1	2608	-0.000605
1	2609	-0.000754
1	2610	-0.000784
1	2611	-0.000797
1	2612	-0.000762
1	2613	-0.000754
1	2614	-0.000755
1	2615	-0.000755
1	2616	-0.000765
1	2617	-0.000755
1	2618	-0.000755
1	2619	-0.000798
1	2620	-0.000755
1	2621	-0.000755
1	2622	-0.000742
1	2623	-0.000766
1	2624	-0.000769
1	2625	-0.000768
1	2626	-0.000768
1	2627	-0.000768
1	2628	-0.000768
1	2629	-0.000767
1	2630	-0.000768
1	2631	-0.000841
1	2632	-0.000799
1	2633	-0.000768
1	2634	-0.000772
1	2635	-0.000945
1	2636	-0.000934
1	2637	-0.0008
1	2638	-0.000768
1	2639	-0.000769
1	2640	-0.000735
1	2641	-0.000769
1	2642	-0.000769
1	2643	-0.000792
1	2644	-0.000769
1	2645	-0.000769
1	2646	-0.000379
1	2647	-0.000768
1	2648	-0.000986
1	2649	-0.00078
1	2650	-0.000768
1	2651	-0.00051
1	2652	-0.000503
1	2653	-0.000509
1	2654	-0.000509
1	2655	-0.000509
1	2656	-0.000509
1	2657	-0.000489
1	2658	-0.000509
1	2659	-0.000504
1	2660	-0.000504
1	2661	-0.000503
1	2662	-0.000501
1	2663	-0.0005
1	2664	-0.000492
1	2665	8.8e-05
1	2666	8.9e-05
1	2667	8.8e-05
1	2668	8.8e-05
1	2669	0.000111
1	2670	9.6e-05
1	2671	8.8e-05
1	2672	9.3e-05
1	2673	8.8e-05
1	2674	1.5e-05
1	2675	9.2e-05
1	2676	8.6e-05
1	2677	8.3e-05
1	2678	8.2e-05
1	2679	9.4e-05
1	2680	0.000109
1	2681	8.6e-05
1	2682	8.9e-05
1	2683	8.6e-05
1	2684	8.6e-05
1	2685	8.6e-05
1	2686	8.6e-05
1	2687	0.00011
1	2688	8.6e-05
1	2689	8.6e-05
1	2690	8.4e-05
1	2691	0.000102
1	2692	8.3e-05
1	2693	8.3e-05
1	2694	8.3e-05
1	2695	0.0001
1	2696	8.3e-05
1	2697	7.8e-05
1	2698	8.3e-05
1	2699	8.3e-05
1	2700	9.4e-05
1	2701	8.3e-05
1	2702	8.3e-05
1	2703	8.3e-05
1	2704	8.3e-05
1	2705	8.3e-05
1	2706	8.3e-05
1	2707	8.3e-05
1	2708	8.3e-05
1	2709	8.5e-05
1	2710	8.3e-05
1	2711	8.3e-05
1	2712	9.4e-05
1	2713	8.3e-05
1	2714	8.3e-05
1	2715	8.3e-05
1	2716	8.3e-05
1	2717	8.3e-05
1	2718	9.2e-05
1	2719	8.3e-05
1	2720	8.3e-05
1	2721	8.3e-05
1	2722	9.2e-05
1	2723	8.3e-05
1	2724	8.3e-05
1	2725	9.1e-05
1	2726	8.3e-05
1	2727	8.3e-05
1	2728	8.3e-05
1	2729	9.4e-05
1	2730	8.3e-05
1	2731	8.3e-05
1	2732	8.5e-05
1	2733	8.5e-05
1	2734	8.5e-05
1	2735	8.5e-05
1	2736	8.5e-05
1	2737	8.5e-05
1	2738	8.5e-05
1	2739	8.7e-05
1	2740	8.5e-05
1	2741	8.5e-05
1	2742	8.5e-05
1	2743	8.1e-05
1	2744	8.5e-05
1	2745	8.5e-05
1	2746	8.5e-05
1	2747	8.5e-05
1	2748	8.2e-05
1	2749	8.5e-05
1	2750	8e-05
1	2751	0.000104
1	2752	8e-05
1	2753	7.9e-05
1	2754	9.8e-05
1	2755	7.8e-05
1	2756	7.8e-05
1	2757	9.3e-05
1	2758	7.9e-05
1	2759	7.8e-05
1	2760	7.8e-05
1	2761	7.8e-05
1	2762	7.8e-05
1	2763	8.3e-05
1	2764	7.8e-05
1	2765	7.8e-05
1	2766	-1.8e-05
1	2767	7.8e-05
1	2768	7.8e-05
1	2769	9e-05
1	2770	7.8e-05
1	2771	7.8e-05
1	2772	-0.000211
1	2773	7.8e-05
1	2774	7.8e-05
1	2775	9.7e-05
1	2776	7.8e-05
1	2777	7.8e-05
1	2778	7.8e-05
1	2779	7.8e-05
1	2780	7.8e-05
1	2781	9.8e-05
1	2782	7.8e-05
1	2783	7.8e-05
1	2784	0.000101
1	2785	7.8e-05
1	2786	7.9e-05
1	2787	-8.3e-05
1	2788	7.8e-05
1	2789	9.5e-05
1	2790	7.8e-05
1	2791	7.6e-05
1	2792	7.8e-05
1	2793	7.8e-05
1	2794	8.9e-05
1	2795	8.1e-05
1	2796	7.6e-05
1	2797	7.8e-05
1	2798	7.8e-05
1	2799	0.000101
1	2800	7.8e-05
1	2801	7.8e-05
1	2802	8.6e-05
1	2803	7.8e-05
1	2804	7.8e-05
1	2805	9.5e-05
1	2806	-5.5e-05
1	2807	0.0001
1	2808	-2.7e-05
1	2809	-2.9e-05
1	2810	-1.4e-05
1	2811	-1.4e-05
1	2812	-4.1e-05
1	2813	-1.4e-05
1	2814	9e-06
1	2815	-1.4e-05
1	2816	-3.9e-05
1	2817	-2e-05
1	2818	-1.4e-05
1	2819	-3.1e-05
1	2820	-9e-05
1	2821	-3e-05
1	2822	7e-06
1	2823	-3.1e-05
1	2824	-1.8e-05
1	2825	-9e-06
1	2826	-2.4e-05
1	2827	0.000534
1	2828	0.000534
1	2829	-8e-06
1	2830	-8e-06
1	2831	7.7e-05
1	2832	7.7e-05
1	2833	7.7e-05
1	2834	7.7e-05
1	2835	8.2e-05
1	2836	7.8e-05
1	2837	7.8e-05
1	2838	9.4e-05
1	2839	7.7e-05
1	2840	8.9e-05
1	2841	7.7e-05
1	2842	7.7e-05
1	2843	7.7e-05
1	2844	7.7e-05
1	2845	7.7e-05
1	2846	6.1e-05
1	2847	7.7e-05
1	2848	-0.001413
1	2849	9.6e-05
1	2850	7.2e-05
1	2851	8.2e-05
1	2852	8.2e-05
1	2853	0.000135
1	2854	0.000102
1	2855	8.4e-05
1	2856	0.000102
1	2857	1.4e-05
1	2858	1.4e-05
1	2859	-4.9e-05
1	2860	-6.4e-05
1	2861	-5.5e-05
1	2862	-0.002306
1	2863	-6.1e-05
1	2864	-6.1e-05
1	2865	-4.6e-05
1	2866	-6.1e-05
1	2867	-6.1e-05
1	2868	-6.1e-05
1	2869	-6.1e-05
1	2870	-6.2e-05
1	2871	-8.1e-05
1	2872	-5.5e-05
1	2873	-6.1e-05
1	2874	-6.2e-05
1	2875	-6.1e-05
1	2876	-5.9e-05
1	2877	4.3e-05
1	2878	9e-05
1	2879	8.8e-05
1	2880	7.7e-05
1	2881	8.8e-05
1	2882	0.000101
1	2883	7.8e-05
1	2884	8.8e-05
1	2885	8.8e-05
1	2886	8.8e-05
1	2887	8.8e-05
1	2888	8.8e-05
1	2889	0.000101
1	2890	8.8e-05
1	2891	8.8e-05
1	2892	8.8e-05
1	2893	8.8e-05
1	2894	8.8e-05
1	2895	8.8e-05
1	2896	8.8e-05
1	2897	8.8e-05
1	2898	0.000101
1	2899	8.8e-05
1	2900	8.8e-05
1	2901	9.1e-05
1	2902	8.8e-05
1	2903	8.8e-05
1	2904	0.000101
1	2905	8.8e-05
1	2906	8.8e-05
1	2907	-0.002311
1	2908	8.8e-05
1	2909	8.8e-05
1	2910	8.8e-05
1	2911	8.8e-05
1	2912	8.8e-05
1	2913	8.8e-05
1	2914	8.8e-05
1	2915	8.8e-05
1	2916	8.6e-05
1	2917	8.6e-05
1	2918	8.6e-05
1	2919	9.9e-05
1	2920	8.6e-05
1	2921	8.6e-05
1	2922	9.9e-05
1	2923	8.6e-05
1	2924	8.6e-05
1	2925	8.6e-05
1	2926	8.6e-05
1	2927	8.2e-05
1	2928	8.6e-05
1	2929	8.6e-05
1	2930	8.6e-05
1	2931	8.6e-05
1	2932	8.8e-05
1	2933	9.8e-05
1	2934	9.3e-05
1	2935	8.6e-05
1	2936	8.6e-05
1	2937	9.6e-05
1	2938	8.6e-05
1	2939	8.6e-05
1	2940	6.5e-05
1	2941	-0.00078
1	2942	8.6e-05
1	2943	8.4e-05
1	2944	-0.000501
1	2945	8.6e-05
1	2946	9.7e-05
1	2947	8.6e-05
1	2948	-0.000182
1	2949	-0.000182
1	2950	-0.000182
1	2951	-0.000182
1	2952	-0.000182
1	2953	-0.000193
1	2954	-0.000193
1	2955	-0.000193
1	2956	-0.000193
1	2957	-0.000193
1	2958	-0.000193
1	2959	-0.000206
1	2960	-0.000193
1	2961	-0.000193
1	2962	-0.000193
1	2963	-0.000193
1	2964	-0.000203
1	2965	-0.000193
1	2966	-0.000193
1	2967	-0.000193
1	2968	-0.000193
1	2969	-0.000193
1	2970	-0.000177
1	2971	-0.000193
1	2972	-0.000193
1	2973	-0.000196
1	2974	-0.000193
1	2975	-0.000193
1	2976	-0.000193
1	2977	-0.000193
1	2978	-0.000193
1	2979	-0.000193
1	2980	-0.000193
1	2981	-0.000193
1	2982	-0.000175
1	2983	-0.000193
1	2984	-0.000193
1	2985	-0.000195
1	2986	-0.000193
1	2987	-0.000193
1	2988	-0.000207
1	2989	-0.000167
1	2990	-0.000193
1	2991	-0.000154
1	2992	-0.000192
1	2993	-0.000195
1	2994	-0.000176
1	2995	-0.000195
1	2996	-0.000194
1	2997	-0.000194
1	2998	-0.000194
1	2999	-0.000194
1	3000	-0.000194
1	3001	-0.000194
1	3002	-0.000194
1	3003	-0.000183
1	3004	-0.000194
1	3005	-0.000194
1	3006	-0.000177
1	3007	-0.000194
1	3008	-0.000194
1	3009	-0.000194
1	3010	-0.000184
1	3011	-0.000194
1	3012	-0.000153
1	3013	-0.000191
1	3014	-0.000191
1	3015	-0.000185
1	3016	-0.000191
1	3017	-0.000184
1	3018	-0.000191
1	3019	-0.000191
1	3020	-0.000191
1	3021	-0.00018
1	3022	-0.000191
1	3023	-0.000191
1	3024	-0.000148
1	3025	-0.000191
1	3026	-0.000175
1	3027	-0.000191
1	3028	-0.000191
1	3029	-0.000191
1	3030	-0.000167
1	3031	-0.000191
1	3032	-0.000191
1	3033	-0.000191
1	3034	-0.000189
1	3035	-0.000191
1	3036	-0.000191
1	3037	-0.000191
1	3038	-0.000191
1	3039	-0.00019
1	3040	-0.000191
1	3041	-0.000191
1	3042	-0.000205
1	3043	-0.00018
1	3044	-0.000186
1	3045	-0.000186
1	3046	-0.000163
1	3047	-0.000186
1	3048	-0.000168
1	3049	-0.000186
1	3050	-0.000186
1	3051	-0.000186
1	3052	-0.000168
1	3053	-0.000186
1	3054	-0.000196
1	3055	-0.000185
1	3056	-0.000185
1	3057	-0.000151
1	3058	-0.000254
1	3059	-0.000176
1	3060	0.000534
1	3061	-0.000185
1	3062	-0.000188
1	3063	-0.000192
1	3064	-0.000185
1	3065	-0.000185
1	3066	-0.000179
1	3067	-0.000185
1	3068	-0.000185
1	3069	-0.000168
1	3070	-0.000185
1	3071	-0.000185
1	3072	-0.000185
1	3073	-0.000185
1	3074	-0.000185
1	3075	-0.00019
1	3076	-0.000172
1	3077	-0.000188
1	3078	-0.000214
1	3079	-0.000188
1	3080	-0.000206
1	3081	-0.000188
1	3082	-0.000188
1	3083	-0.000188
1	3084	-0.000188
1	3085	-0.000188
1	3086	-0.000188
1	3087	-0.000188
1	3088	-0.000188
1	3089	-0.000188
1	3090	-0.000188
1	3091	-0.000187
1	3092	-0.000187
1	3093	-0.000188
1	3094	-0.000187
1	3095	-0.000188
1	3096	-0.000188
1	3097	-0.000188
1	3098	-0.000188
1	3099	-0.000198
1	3100	-0.000185
1	3101	-0.000198
1	3102	-0.000198
1	3103	0.000538
1	3104	0.000538
1	3105	0.000539
1	3106	0.000538
1	3107	0.000538
1	3108	0.000539
1	3109	0.000538
1	3110	0.000538
1	3111	0.000551
1	3112	0.000539
1	3113	0.000539
1	3114	0.000539
1	3115	0.000539
1	3116	0.000539
1	3117	0.000537
1	3118	0.000539
1	3119	0.000539
1	3120	0.000548
1	3121	0.000539
1	3122	0.000539
1	3123	0.000529
1	3124	0.00055
1	3125	0.000539
1	3126	0.000549
1	3127	0.000539
1	3128	0.000539
1	3129	0.000539
1	3130	0.000539
1	3131	0.000539
1	3132	0.000547
1	3133	0.000539
1	3134	0.000549
1	3135	0.000554
1	3136	0.000539
1	3137	0.000539
1	3138	0.000561
1	3139	0.000539
1	3140	0.00054
1	3141	0.000535
1	3142	0.000539
1	3143	0.000539
1	3144	0.00054
1	3145	0.000558
1	3146	0.000539
1	3147	0.00054
1	3148	0.000539
1	3149	0.000539
1	3150	0.000542
1	3151	0.000539
1	3152	0.000539
1	3153	0.000531
1	3154	0.000539
1	3155	0.000539
1	3156	0.00055
1	3157	0.000539
1	3158	0.000539
1	3159	0.00055
1	3160	0.000539
1	3161	0.000539
1	3162	0.000531
1	3163	0.000538
1	3164	0.000538
1	3165	0.000548
1	3166	0.000552
1	3167	0.000551
1	3168	0.000554
1	3169	0.000552
1	3170	0.000552
1	3171	0.000552
1	3172	0.000556
1	3173	0.000552
1	3174	0.000552
1	3175	0.000552
1	3176	0.000552
1	3177	0.000552
1	3178	0.000549
1	3179	0.000552
1	3180	0.000557
1	3181	0.000527
1	3182	0.000552
1	3183	0.000553
1	3184	0.000552
1	3185	0.000552
1	3186	0.000521
1	3187	0.000552
1	3188	0.000552
1	3189	0.000552
1	3190	0.000552
1	3191	0.000552
1	3192	0.000552
1	3193	0.000552
1	3194	0.000536
1	3195	0.000548
1	3196	0.000552
1	3197	0.000552
1	3198	0.000552
1	3199	0.000552
1	3200	0.000526
1	3201	0.000544
1	3202	0.000529
1	3203	0.000513
1	3204	0.000497
1	3205	0.000506
1	3206	0.000513
1	3207	0.000516
1	3208	0.000521
1	3209	0.000498
1	3210	0.000513
1	3211	0.000543
1	3212	0.000514
1	3213	0.000539
1	3214	0.000537
1	3215	0.000531
1	3216	0.000531
1	3217	0.000531
1	3218	0.000523
1	3219	0.000523
1	3220	0.000523
1	3221	0.000543
1	3222	0.000543
1	3223	0.000531
1	3224	0.000531
1	3225	0.000528
1	3226	0.000531
1	3227	0.000533
1	3228	0.000542
1	3229	0.000531
1	3230	0.000531
1	3231	0.000521
1	3232	0.000546
1	3233	0.00053
1	3234	0.00054
1	3235	0.000535
1	3236	0.000531
1	3237	0.000541
1	3238	0.000531
1	3239	0.000531
1	3240	0.000531
1	3241	0.000495
1	3242	0.000531
1	3243	0.000531
1	3244	0.000531
1	3245	0.000531
1	3246	0.00054
1	3247	0.000538
1	3248	0.000531
1	3249	0.000534
1	3250	0.000558
1	3251	0.000523
1	3252	0.000553
1	3253	0.000542
1	3254	0.00053
1	3255	0.000541
1	3256	0.000531
1	3257	0.000531
1	3258	0.000523
1	3259	0.000518
1	3260	0.000531
1	3261	0.00053
1	3262	0.000517
1	3263	0.000531
1	3264	0.000531
1	3265	0.000531
1	3266	0.000531
1	3267	0.000531
1	3268	0.000531
1	3269	0.000531
1	3270	0.000531
1	3271	0.000531
1	3272	0.000538
1	3273	0.000531
1	3274	0.000531
1	3275	0.000531
1	3276	0.000367
1	3277	0.000531
1	3278	0.000531
1	3279	0.000531
1	3280	0.000543
1	3281	0.000531
1	3282	0.000533
1	3283	0.000552
1	3284	0.000531
1	3285	0.000531
1	3286	0.000531
1	3287	0.000549
1	3288	0.000533
1	3289	0.000531
1	3290	0.000531
1	3291	0.000531
1	3292	0.000531
1	3293	0.000531
1	3294	0.000527
1	3295	0.000531
1	3296	0.00055
1	3297	0.000531
1	3298	0.000531
1	3299	0.000531
1	3300	0.000536
1	3301	0.000541
1	3302	0.000513
1	3303	0.000528
1	3304	0.000531
1	3305	0.000528
1	3306	0.000531
1	3307	0.000531
1	3308	0.000531
1	3309	0.000531
1	3310	0.000576
1	3311	0.000531
1	3312	0.000523
1	3313	0.000531
1	3314	0.000531
1	3315	0.000531
1	3316	0.000531
1	3317	0.000531
1	3318	0.000531
1	3319	0.000531
1	3320	0.000538
1	3321	0.000552
1	3322	0.00053
1	3323	0.000529
1	3324	0.000531
1	3325	0.000533
1	3326	0.000531
1	3327	0.000531
1	3328	0.000531
1	3329	0.000531
1	3330	0.000543
1	3331	0.000551
1	3332	0.000535
1	3333	0.000537
1	3334	0.000535
1	3335	0.000533
1	3336	0.000531
1	3337	0.000552
1	3338	0.000538
1	3339	0.000522
1	3340	0.000553
1	3341	0.000541
1	3342	0.000529
1	3343	0.000531
1	3344	0.000531
1	3345	0.000531
1	3346	0.000531
1	3347	0.000535
1	3348	0.000529
1	3349	0.000531
1	3350	0.000557
1	3351	0.000531
1	3352	0.001588
1	3353	0.000543
1	3354	0.000531
1	3355	0.000531
1	3356	0.000531
1	3357	0.000537
1	3358	0.000531
1	3359	0.000551
1	3360	0.000532
1	3361	0.000541
1	3362	0.000531
1	3363	0.000531
1	3364	0.000529
1	3365	0.000529
1	3366	0.000512
1	3367	0.000534
1	3368	0.000534
1	3369	0.000534
1	3370	0.000529
1	3371	0.000534
1	3372	0.000544
1	3373	0.000541
1	3374	0.000534
1	3375	0.00052
1	3376	0.000534
1	3377	0.000534
1	3378	0.000534
1	3379	0.000534
1	3380	0.00052
1	3381	0.000534
1	3382	0.000525
1	3383	0.000534
1	3384	0.000534
1	3385	0.000538
1	3386	0.000534
1	3387	0.000561
1	3388	0.000555
1	3389	0.000534
1	3390	0.000555
1	3391	0.000534
1	3392	0.000534
1	3393	0.000534
1	3394	0.000545
1	3395	0.00052
1	3396	0.000534
1	3397	0.000531
1	3398	0.000534
1	3399	0.000536
1	3400	0.000538
1	3401	0.000534
1	3402	0.000535
1	3403	0.000534
1	3404	0.000534
1	3405	0.000534
1	3406	0.000521
1	3407	0.000543
1	3408	0.000534
1	3409	0.000544
1	3410	0.000534
1	3411	0.000534
1	3412	0.000534
1	3413	0.00041
1	3414	0.00041
1	3415	0.000386
1	3416	0.00041
1	3417	0.000414
1	3418	0.000406
1	3419	0.00041
1	3420	0.000408
1	3421	0.00041
1	3422	0.000396
1	3423	0.00041
1	3424	0.000407
1	3425	0.000419
1	3426	-0.000499
1	3427	-0.000317
1	3428	-0.000961
1	3429	-0.000417
1	3430	-0.000956
1	3431	-0.00101
1	3432	-0.000951
1	3433	-0.000987
1	3434	-0.000982
1	3435	-0.000982
1	3436	-0.000958
1	3437	-0.000974
1	3438	-0.002259
1	3439	-0.000982
1	3440	-0.000964
1	3441	-0.000365
1	3442	-0.000982
1	3443	-0.000982
1	3444	-0.000598
1	3445	-0.000982
1	3446	-0.000982
1	3447	-0.000951
1	3448	-0.000982
1	3449	-0.000982
1	3450	-0.000853
1	3451	-0.000982
1	3452	-0.000982
1	3453	-0.000962
1	3454	-0.000954
1	3455	-0.000982
1	3456	-0.000982
1	3457	-0.001023
1	3458	-0.000982
1	3459	-0.000988
1	3460	-0.000982
1	3461	-0.000982
1	3462	-0.000953
1	3463	-0.000955
1	3464	-0.000959
1	3465	-0.000959
1	3466	-0.000982
1	3467	-0.000982
1	3468	-0.000982
1	3469	-0.000982
1	3470	-0.000982
1	3471	-0.000982
1	3472	-0.000982
1	3473	-0.000982
1	3474	-0.000971
1	3475	-0.000954
1	3476	-0.000953
1	3477	-0.000963
1	3478	-0.000982
1	3479	-0.000982
1	3480	-0.000982
1	3481	-0.000981
1	3482	-0.000982
1	3483	-0.00098
1	3484	-0.00039
1	3485	-0.000991
1	3486	-0.000154
1	3487	-0.001116
1	3488	-5.4e-05
1	3489	-3.7e-05
1	3490	-7.8e-05
1	3491	-6.1e-05
1	3492	-3.8e-05
1	3493	-4e-05
1	3494	-5.3e-05
1	3495	-5.3e-05
1	3496	-0.001046
1	3497	-0.00104
1	3498	-0.001039
1	3499	-0.001044
1	3500	-0.001058
1	3501	-0.001039
1	3502	-0.001039
1	3503	-0.000844
1	3504	-0.000839
1	3505	-0.000878
1	3506	-0.000867
1	3507	-0.000426
1	3508	-0.000498
1	3509	-0.000345
1	3510	-0.000375
1	3511	-0.000437
1	3512	-0.000434
1	3513	-0.00027
1	3514	-0.000346
1	3515	-0.000435
1	3516	-0.00037
1	3517	-0.000443
1	3518	-0.000441
1	3519	-0.000524
1	3520	-0.000508
1	3521	-0.00045
1	3522	-0.000508
1	3523	-0.000507
1	3524	-0.000507
1	3525	-0.000519
1	3526	-0.000274
1	3527	-0.000507
1	3528	-0.000512
1	3529	-0.00039
1	3530	-0.000507
1	3531	-0.000399
1	3532	-0.000507
1	3533	-0.000506
1	3534	-0.000291
1	3535	-0.000375
1	3536	-0.000506
1	3537	-0.000506
1	3538	-0.000497
1	3539	-0.000506
1	3540	-0.000506
1	3541	-0.00046
1	3542	-0.000478
1	3543	-0.00036
1	3544	-0.000523
1	3545	-0.000506
1	3546	-0.000522
1	3547	-0.000488
1	3548	-0.000506
1	3549	-0.000446
1	3550	-0.000481
1	3551	-0.000506
1	3552	-0.000507
1	3553	-0.000513
1	3554	-0.000473
1	3555	-0.000432
1	3556	-0.000358
1	3557	-0.000506
1	3558	-0.000519
1	3559	-0.000499
1	3560	-0.000571
1	3561	-0.000448
1	3562	-0.000506
1	3563	-0.000454
1	3564	-0.000506
1	3565	-0.000452
1	3566	-0.000508
1	3567	-0.000509
1	3568	-0.000508
1	3569	-0.000508
1	3570	-0.000519
1	3571	-0.000509
1	3572	-0.000509
1	3573	-0.000443
1	3574	-0.000505
1	3575	-0.000511
1	3576	-0.000506
1	3577	-0.000379
1	3578	-0.000504
1	3579	-0.000505
1	3580	-0.000504
1	3581	-0.000503
1	3582	-0.000352
1	3583	-0.000367
1	3584	-0.000504
1	3585	-0.000462
1	3586	-0.000503
1	3587	-0.000503
1	3588	-0.000511
1	3589	-0.000506
1	3590	-0.000506
1	3591	-0.000424
1	3592	-0.000497
1	3593	-0.000507
1	3594	-0.000523
1	3595	-0.000166
1	3596	-0.000508
1	3597	-0.00023
1	3598	-0.000481
1	3599	-0.000507
1	3600	-0.000338
1	3601	-0.000256
1	3602	-0.000543
1	3603	-0.000467
1	3604	-0.000377
1	3605	-0.000522
1	3606	-0.000426
1	3607	-0.000511
1	3608	-0.000507
1	3609	-0.000389
1	3610	-0.000475
1	3611	-0.000475
1	3612	-0.000451
1	3613	-0.000476
1	3614	-7.6e-05
1	3615	-0.000487
1	3616	-0.000475
1	3617	-0.000476
1	3618	-0.000433
1	3619	-0.000476
1	3620	-0.000476
1	3621	-0.000438
1	3622	-0.000489
1	3623	-0.000475
1	3624	-0.00023
1	3625	-0.000469
1	3626	-0.000476
1	3627	-0.000426
1	3628	-0.000461
1	3629	-0.000478
1	3630	-0.000479
1	3631	-0.00051
1	3632	-0.000511
1	3633	-0.000526
1	3634	-0.000511
1	3635	-0.000511
1	3636	-0.000511
1	3637	-0.000511
1	3638	-0.000511
1	3639	-0.000456
1	3640	0.000534
1	3641	-0.00051
1	3642	-0.00051
1	3643	-0.00051
1	3644	-0.000511
1	3645	-0.000243
1	3646	-0.000516
1	3647	-0.000403
1	3648	-0.000511
1	3649	-0.00051
1	3650	-0.00051
1	3651	-0.00051
1	3652	-0.000528
1	3653	-0.00051
1	3654	-0.000478
1	3655	-0.000286
1	3656	-0.000461
1	3657	-0.000524
1	3658	-0.00051
1	3659	-0.00051
1	3660	-0.000503
1	3661	-0.000518
1	3662	-0.000402
1	3663	-0.000512
1	3664	-0.000498
1	3665	-0.000512
1	3666	-0.000516
1	3667	-0.000453
1	3668	-0.000512
1	3669	-0.000514
1	3670	-0.000487
1	3671	-0.000513
1	3672	-0.000125
1	3673	-0.000284
1	3674	-0.00051
1	3675	-0.000508
1	3676	-0.000507
1	3677	0.000305
1	3678	0.000299
1	3679	0.000305
1	3680	0.000305
1	3681	0.000317
1	3682	0.000305
1	3683	0.000305
1	3684	0.000305
1	3685	0.000311
1	3686	0.000296
1	3687	0.000342
1	3688	0.000319
1	3689	0.000309
1	3690	0.000309
1	3691	0.000309
1	3692	0.000305
1	3693	0.000298
1	3694	0.000305
1	3695	0.000309
1	3696	0.00031
1	3697	0.000303
1	3698	0.000309
1	3699	0.000329
1	3700	0.000322
1	3701	0.000309
1	3702	0.000309
1	3703	0.000309
1	3704	0.000313
1	3705	0.000319
1	3706	0.000305
1	3707	0.000311
1	3708	0.000308
1	3709	0.000308
1	3710	0.000312
1	3711	0.000305
1	3712	0.000308
1	3713	0.000296
1	3714	0.000313
1	3715	0.000293
1	3716	0.000311
1	3717	0.000312
1	3718	0.000319
1	3719	0.000308
1	3720	0.000326
1	3721	0.000308
1	3722	0.000321
1	3723	0.000313
1	3724	0.000269
1	3725	0.000259
1	3726	0.000272
1	3727	0.000272
1	3728	0.000271
1	3729	0.000293
1	3730	0.000307
1	3731	0.000317
1	3732	0.000317
1	3733	0.000306
1	3734	0.000303
1	3735	0.000305
1	3736	0.000303
1	3737	0.000303
1	3738	0.000357
1	3739	0.000342
1	3740	0.000362
1	3741	0.000345
1	3742	0.000358
1	3743	0.00038
1	3744	0.000355
1	3745	0.000353
1	3746	0.000537
1	3747	0.000542
1	3748	0.000565
1	3749	0.000553
1	3750	0.000546
1	3751	0.000554
1	3752	0.000553
1	3753	0.00053
1	3754	0.000554
1	3755	0.000547
1	3756	0.000556
1	3757	0.000545
1	3758	0.000548
1	3759	0.000544
1	3760	0.000544
1	3761	0.000556
1	3762	0.000544
1	3763	0.000544
1	3764	0.00053
1	3765	0.000537
1	3766	0.000544
1	3767	0.000544
1	3768	0.000542
1	3769	0.000542
1	3770	0.000542
1	3771	0.00056
1	3772	0.00053
1	3773	0.000545
1	3774	0.000545
1	3775	0.000553
1	3776	0.000545
1	3777	0.000534
1	3778	0.000539
1	3779	0.000545
1	3780	0.000537
1	3781	0.000545
1	3782	0.000542
1	3783	0.000554
1	3784	0.000563
1	3785	0.000548
1	3786	0.000546
1	3787	0.000567
1	3788	0.000556
1	3789	0.000548
1	3790	0.000498
1	3791	0.000548
1	3792	0.000558
1	3793	0.000547
1	3794	0.000553
1	3795	0.000538
1	3796	0.000545
1	3797	0.000568
1	3798	0.000553
1	3799	0.000548
1	3800	0.000548
1	3801	0.000548
1	3802	0.00054
1	3803	0.000547
1	3804	0.00056
1	3805	0.000548
1	3806	0.000548
1	3807	0.000548
1	3808	0.000548
1	3809	0.000548
1	3810	0.000548
1	3811	0.000548
1	3812	0.000548
1	3813	0.000548
1	3814	0.000548
1	3815	0.000548
1	3816	0.000545
1	3817	0.000548
1	3818	0.000569
1	3819	0.000534
1	3820	0.000534
1	3821	0.000549
1	3822	0.000549
2	3	0.000845
2	4	0.000847
2	5	0.000845
2	6	0.000836
2	7	0.000691
2	8	0.000672
2	9	0.000693
2	10	0.000677
2	11	0.000677
2	12	0.000677
2	13	0.000534
2	14	0.000663
2	15	0.000663
2	16	0.000665
2	17	0.000658
2	18	0.000664
2	19	0.000671
2	20	0.000671
2	21	0.000659
2	22	0.000673
2	23	0.000671
2	24	0.000687
2	25	0.000657
2	26	0.000659
2	27	0.000671
2	28	0.000671
2	29	0.000671
2	30	0.000689
2	31	0.00069
2	32	0.000669
2	33	0.000363
2	34	0.000669
2	35	0.000673
2	36	0.000669
2	37	0.000669
2	38	0.000671
2	39	0.000669
2	40	0.000669
2	41	0.000669
2	42	0.000622
2	43	0.000619
2	44	0.000603
2	45	0.000604
2	46	0.000615
2	47	0.000621
2	48	0.000613
2	49	0.00062
2	50	0.000631
2	51	0.00062
2	52	0.00065
2	53	0.000625
2	54	0.00061
2	55	0.000596
2	56	-0.000247
2	57	0.000607
2	58	0.000606
2	59	0.000587
2	60	0.000607
2	61	0.000606
2	62	0.000638
2	63	0.000619
2	64	0.000595
2	65	-0.001606
2	66	-0.001617
2	67	-0.001617
2	68	-0.001617
2	69	-0.001601
2	70	-0.001612
2	71	-0.001612
2	72	-0.001612
2	73	-0.00158
2	74	-0.001602
2	75	-0.001593
2	76	-0.001598
2	77	-0.001562
2	78	-0.001633
2	79	-0.001602
2	80	-0.001595
2	81	-0.001612
2	82	-0.001594
2	83	-0.001612
2	84	-0.001611
2	85	-0.001587
2	86	0.000597
2	87	0.000626
2	88	0.000621
2	89	0.000603
2	90	0.000605
2	91	0.000603
2	92	0.000605
2	93	0.000603
2	94	0.000613
2	95	0.00059
2	96	0.000567
2	97	0.000606
2	98	0.00061
2	99	0.000606
2	100	0.000606
2	101	0.000625
2	102	0.000591
2	103	0.000594
2	104	0.00061
2	105	0.000613
2	106	0.000614
2	107	0.00062
2	108	0.000616
2	109	0.000616
2	110	0.000616
2	111	0.000634
2	112	0.000614
2	113	0.000618
2	114	0.000607
2	115	0.0006
2	116	0.000597
2	117	0.000582
2	118	0.000597
2	119	0.000597
2	120	0.000592
2	121	0.000597
2	122	0.000597
2	123	0.000608
2	124	0.000597
2	125	0.000597
2	126	0.000597
2	127	0.000525
2	128	0.000525
2	129	0.000524
2	130	0.000525
2	131	0.000525
2	132	0.000516
2	133	0.000526
2	134	0.000526
2	135	0.000534
2	136	0.000526
2	137	0.000514
2	138	0.000536
2	139	0.000525
2	140	0.000525
2	141	0.000544
2	142	0.000527
2	143	0.000527
2	144	0.000527
2	145	1.1e-05
2	146	0.000527
2	147	0.000532
2	148	0.000527
2	149	0.000457
2	150	0.00045
2	151	0.000456
2	152	0.000456
2	153	0.000467
2	154	0.000452
2	155	0.000463
2	156	0.000468
2	157	0.000462
2	158	0.000458
2	159	0.000369
2	160	0.000477
2	161	0.000457
2	162	0.000464
2	163	0.000453
2	164	0.000451
2	165	0.000461
2	166	0.000453
2	167	0.000453
2	168	0.000462
2	169	0.000462
2	170	0.000445
2	171	0.000449
2	172	0.000452
2	173	0.00044
2	174	0.000452
2	175	0.000459
2	176	0.00044
2	177	0.000436
2	178	0.000435
2	179	0.000438
2	180	0.000434
2	181	0.000434
2	182	0.000451
2	183	0.000429
2	184	0.000422
2	185	0.000439
2	186	0.000454
2	187	0.000446
2	188	0.000438
2	189	0.000442
2	190	0.000461
2	191	0.000436
2	192	0.000461
2	193	0.00045
2	194	0.000381
2	195	0.000377
2	196	0.000318
2	197	-0.00069
2	198	-0.0003
2	199	2.1e-05
2	200	0.000175
2	201	-4e-05
2	202	-7.3e-05
2	203	-4.1e-05
2	204	-7.9e-05
2	205	4e-06
2	206	-7.3e-05
2	207	-8.1e-05
2	208	-8.3e-05
2	209	-8.2e-05
2	210	1.1e-05
2	211	-6.2e-05
2	212	-7.4e-05
2	213	-7.4e-05
2	214	-0.000108
2	215	0.000446
2	216	0.000473
2	217	0.000438
2	218	0.000457
2	219	0.000463
2	220	0.000464
2	221	0.000458
2	222	0.000452
2	223	0.000462
2	224	0.000445
2	225	0.000441
2	226	0.000447
2	227	0.000374
2	228	0.00045
2	229	0.000445
2	230	0.000429
2	231	0.000461
2	232	0.000442
2	233	0.000453
2	234	0.000434
2	235	0.000395
2	236	0.000399
2	237	0.000394
2	238	0.000366
2	239	0.000383
2	240	0.000389
2	241	0.000395
2	242	0.000395
2	243	0.000395
2	244	0.000387
2	245	0.000417
2	246	0.000384
2	247	0.000404
2	248	0.001111
2	249	0.000358
2	250	0.000388
2	251	0.000399
2	252	0.0004
2	253	0.000392
2	254	0.000398
2	255	0.000404
2	256	0.000395
2	257	0.000392
2	258	0.000404
2	259	0.000382
2	260	0.000394
2	261	0.000403
2	262	0.000411
2	263	0.000402
2	264	0.000402
2	265	0.0004
2	266	0.0004
2	267	0.000401
2	268	0.000399
2	269	0.000399
2	270	0.000399
2	271	0.000402
2	272	0.000402
2	273	0.000413
2	274	0.000402
2	275	0.000409
2	276	0.00041
2	277	0.00041
2	278	0.000409
2	279	0.000413
2	280	0.000409
2	281	0.000411
2	282	0.000415
2	283	0.000427
2	284	0.000471
2	285	0.000441
2	286	0.000422
2	287	0.00042
2	288	0.000426
2	289	0.000404
2	290	0.000431
2	291	0.000406
2	292	0.000451
2	293	0.000424
2	294	0.000449
2	295	0.000449
2	296	0.000455
2	297	0.000466
2	298	0.000458
2	299	0.000449
2	300	0.000448
2	301	0.000446
2	302	0.000447
2	303	0.000447
2	304	0.00046
2	305	0.000456
2	306	0.000447
2	307	0.000445
2	308	0.000445
2	309	0.000454
2	310	0.000445
2	311	0.000444
2	312	0.000421
2	313	0.000405
2	314	0.000418
2	315	0.000415
2	316	0.000419
2	317	0.000422
2	318	0.000415
2	319	0.000421
2	320	0.000421
2	321	0.000425
2	322	0.000421
2	323	0.000424
2	324	0.000432
2	325	0.000424
2	326	0.000424
2	327	0.000434
2	328	0.000405
2	329	0.000401
2	330	0.000368
2	331	0.000389
2	332	0.000382
2	333	0.000379
2	334	0.000383
2	335	0.000324
2	336	0.000409
2	337	0.000377
2	338	0.000366
2	339	0.000378
2	340	0.000376
2	341	0.000376
2	342	0.000348
2	343	0.000343
2	344	0.000349
2	345	0.00038
2	346	0.000353
2	347	0.000357
2	348	0.000306
2	349	0.000371
2	350	0.000355
2	351	0.000357
2	352	0.000341
2	353	0.000357
2	354	0.000357
2	355	0.000374
2	356	0.000359
2	357	0.000359
2	358	0.000344
2	359	0.000356
2	360	0.000356
2	361	0.000355
2	362	0.000355
2	363	0.000364
2	364	0.00036
2	365	0.000355
2	366	0.000351
2	367	0.000327
2	368	0.000327
2	369	0.000328
2	370	0.000325
2	371	0.000354
2	372	0.000351
2	373	0.000351
2	374	0.000337
2	375	0.000316
2	376	0.000316
2	377	0.000334
2	378	0.00033
2	379	0.000329
2	380	0.000338
2	381	0.000336
2	382	0.000312
2	383	0.000336
2	384	0.000335
2	385	0.000338
2	386	0.000338
2	387	0.000338
2	388	0.000337
2	389	0.000337
2	390	0.000279
2	391	0.00035
2	392	0.00048
2	393	0.000484
2	394	0.000485
2	395	0.000486
2	396	0.000482
2	397	0.000482
2	398	0.000483
2	399	0.000471
2	400	0.000476
2	401	0.000482
2	402	0.000468
2	403	0.00047
2	404	0.000486
2	405	0.000484
2	406	0.000534
2	407	0.000169
2	408	0.00017
2	409	0.000146
2	410	0.000141
2	411	0.000167
2	412	0.000381
2	413	6.2e-05
2	414	5.8e-05
2	415	5.9e-05
2	416	0.000185
2	417	0.000136
2	418	0.000409
2	419	-0.000866
2	420	-0.000863
2	421	-0.000863
2	422	-0.000959
2	423	-0.001337
2	424	-0.001343
2	425	0.000534
2	426	-0.000299
2	427	-0.000281
2	428	-0.00033
2	429	-0.000356
2	430	-0.000356
2	431	-0.000333
2	432	-0.000445
2	433	0.000239
2	434	-0.000458
2	435	2.9e-05
2	436	-1.9e-05
2	437	-9e-06
2	438	-0.001484
2	439	-0.000776
2	440	-0.000112
2	441	-0.000115
2	442	-7.4e-05
2	443	0.000241
2	444	0.000287
2	445	0.000265
2	446	0.000385
2	447	0.000375
2	448	0.000387
2	449	0.000393
2	450	0.000369
2	451	0.000364
2	452	0.000359
2	453	0.00036
2	454	0.000214
2	455	0.000376
2	456	0.000268
2	457	0.000346
2	458	0.000355
2	459	0.000333
2	460	0.000357
2	461	-0.000535
2	462	-0.000641
2	463	-0.000666
2	464	-0.000663
2	465	-0.000681
2	466	-0.00074
2	467	-0.000738
2	468	-0.000713
2	469	-0.000737
2	470	-0.000757
2	471	-0.001141
2	472	-0.000756
2	473	-0.000764
2	474	-0.000766
2	475	-0.000763
2	476	-0.000753
2	477	-0.000753
2	478	-0.000776
2	479	0.000285
2	480	0.000297
2	481	0.000285
2	482	0.000284
2	483	0.000285
2	484	0.000284
2	485	0.000284
2	486	0.000284
2	487	0.000295
2	488	0.000297
2	489	0.000282
2	490	0.000286
2	491	0.000306
2	492	0.000308
2	493	0.000297
2	494	0.000297
2	495	0.000299
2	496	0.000297
2	497	0.000297
2	498	0.000297
2	499	0.000297
2	500	0.000297
2	501	0.000297
2	502	0.000297
2	503	0.000299
2	504	0.000299
2	505	0.000298
2	506	0.000296
2	507	0.000311
2	508	0.000298
2	509	0.000298
2	510	0.000323
2	511	0.000317
2	512	0.0003
2	513	0.000343
2	514	0.000303
2	515	0.000303
2	516	0.000293
2	517	0.000305
2	518	0.000304
2	519	0.000324
2	520	0.000311
2	521	0.0003
2	522	0.000304
2	523	0.000298
2	524	0.000298
2	525	0.000301
2	526	0.000286
2	527	0.0003
2	528	0.000321
2	529	0.000312
2	530	0.000307
2	531	0.000294
2	532	0.000321
2	533	0.000305
2	534	0.000307
2	535	0.000329
2	536	0.000277
2	537	0.000299
2	538	0.000316
2	539	0.000323
2	540	0.000294
2	541	0.000314
2	542	0.00029
2	543	0.000278
2	544	0.000297
2	545	0.000279
2	546	0.000257
2	547	-0.000285
2	548	0.000284
2	549	0.000281
2	550	0.000293
2	551	0.00028
2	552	0.000302
2	553	0.000202
2	554	0.000266
2	555	0.000291
2	556	0.000279
2	557	0.000278
2	558	0.00027
2	559	0.000286
2	560	0.000286
2	561	0.000282
2	562	0.000299
2	563	0.000272
2	564	0.000297
2	565	0.000283
2	566	0.000293
2	567	0.000293
2	568	0.000293
2	569	0.000316
2	570	0.000259
2	571	0.000294
2	572	0.000294
2	573	0.000295
2	574	0.000293
2	575	0.000293
2	576	0.000318
2	577	0.000302
2	578	0.000293
2	579	0.000291
2	580	0.000292
2	581	0.000294
2	582	0.000312
2	583	0.000294
2	584	0.000294
2	585	0.000303
2	586	0.000292
2	587	0.000292
2	588	0.000292
2	589	0.000281
2	590	0.000287
2	591	0.00029
2	592	0.000296
2	593	0.000299
2	594	0.000289
2	595	0.00029
2	596	0.00029
2	597	0.00029
2	598	0.00029
2	599	0.00029
2	600	0.000275
2	601	0.000291
2	602	0.000291
2	603	0.000291
2	604	0.000289
2	605	0.000292
2	606	0.00029
2	607	0.000288
2	608	0.000288
2	609	0.000293
2	610	0.000292
2	611	0.000292
2	612	0.000278
2	613	0.000292
2	614	0.000292
2	615	0.000288
2	616	0.000288
2	617	0.000284
2	618	0.000291
2	619	0.000285
2	620	0.000273
2	621	0.000298
2	622	0.000289
2	623	0.000289
2	624	0.000277
2	625	0.000278
2	626	-0.000611
2	627	-0.000632
2	628	-0.000741
2	629	-0.000632
2	630	-0.000632
2	631	-0.000611
2	632	-0.000634
2	633	-0.000632
2	634	-0.000621
2	635	-0.000628
2	636	-0.000598
2	637	-0.000605
2	638	-0.001976
2	639	-0.000597
2	640	-0.000617
2	641	0.00029
2	642	0.000303
2	643	0.000256
2	644	0.000294
2	645	0.000266
2	646	0.000277
2	647	0.000286
2	648	0.000297
2	649	0.000287
2	650	0.000286
2	651	0.000285
2	652	0.000299
2	653	0.000281
2	654	0.000311
2	655	0.000288
2	656	0.000289
2	657	0.000289
2	658	0.000275
2	659	0.000288
2	660	0.000301
2	661	0.000288
2	662	0.000273
2	663	0.000328
2	664	0.000279
2	665	0.000152
2	666	0.000289
2	667	0.000289
2	668	0.000289
2	669	0.0003
2	670	0.000302
2	671	0.000286
2	672	0.000287
2	673	0.000292
2	674	0.000292
2	675	0.000302
2	676	0.000289
2	677	0.000276
2	678	0.00028
2	679	0.000307
2	680	0.000299
2	681	0.000296
2	682	0.000317
2	683	0.000314
2	684	0.00031
2	685	0.000301
2	686	0.000302
2	687	0.000325
2	688	0.000302
2	689	0.000301
2	690	0.000274
2	691	0.0003
2	692	0.000281
2	693	0.000274
2	694	0.000281
2	695	0.00028
2	696	0.0003
2	697	0.000301
2	698	0.000299
2	699	0.000294
2	700	0.000294
2	701	0.000293
2	702	0.000265
2	703	0.000288
2	704	0.00029
2	705	0.000289
2	706	0.000291
2	707	0.000304
2	708	0.000297
2	709	0.000295
2	710	0.000308
2	711	0.000301
2	712	0.000295
2	713	0.000306
2	714	0.000307
2	715	0.000308
2	716	0.000309
2	717	0.000304
2	718	0.000316
2	719	0.000316
2	720	0.000313
2	721	0.00034
2	722	0.000318
2	723	0.000322
2	724	0.000321
2	725	0.000337
2	726	0.00032
2	727	0.000334
2	728	0.00031
2	729	0.000311
2	730	0.000325
2	731	0.000313
2	732	0.000313
2	733	0.000298
2	734	0.00029
2	735	0.000408
2	736	0.000402
2	737	0.000401
2	738	0.000399
2	739	0.000417
2	740	0.000402
2	741	0.000399
2	742	0.000385
2	743	0.000416
2	744	0.000414
2	745	0.0004
2	746	0.000403
2	747	0.000401
2	748	0.000404
2	749	0.000407
2	750	0.000411
2	751	0.000399
2	752	0.000402
2	753	0.00042
2	754	0.000406
2	755	-0.000273
2	756	0.000392
2	757	0.000368
2	758	0.000289
2	759	0.000366
2	760	0.000361
2	761	0.000332
2	762	0.000338
2	763	0.000366
2	764	0.000349
2	765	0.000359
2	766	0.000371
2	767	0.000361
2	768	0.000378
2	769	0.000237
2	770	0.000352
2	771	0.000349
2	772	0.00039
2	773	0.000534
2	774	0.000402
2	775	0.000421
2	776	0.000403
2	777	0.000398
2	778	0.000382
2	779	0.000396
2	780	0.000393
2	781	0.000408
2	782	0.000366
2	783	0.000394
2	784	0.000408
2	785	0.000388
2	786	0.000399
2	787	0.000387
2	788	0.000364
2	789	0.000373
2	790	0.000371
2	791	0.000392
2	792	0.000371
2	793	0.000371
2	794	0.000397
2	795	0.000401
2	796	0.000399
2	797	0.000384
2	798	0.000399
2	799	0.000397
2	800	0.000395
2	801	0.000375
2	802	0.000384
2	803	0.000384
2	804	0.000391
2	805	0.00039
2	806	0.00039
2	807	0.000395
2	808	0.000382
2	809	0.000377
2	810	0.000384
2	811	0.000387
2	812	0.000386
2	813	0.000357
2	814	0.000351
2	815	0.000329
2	816	0.000352
2	817	0.000346
2	818	0.000346
2	819	0.000343
2	820	0.000334
2	821	0.000355
2	822	0.000383
2	823	0.000367
2	824	0.000368
2	825	0.000367
2	826	0.000286
2	827	0.00037
2	828	0.000371
2	829	0.000369
2	830	0.000369
2	831	0.000366
2	832	0.000364
2	833	0.000365
2	834	0.000365
2	835	0.000368
2	836	0.000368
2	837	0.000359
2	838	0.000371
2	839	0.000372
2	840	0.00037
2	841	0.000381
2	842	0.000385
2	843	0.000373
2	844	0.000369
2	845	0.000369
2	846	0.00038
2	847	0.000369
2	848	0.000368
2	849	0.000373
2	850	0.000365
2	851	0.000364
2	852	0.000361
2	853	0.000372
2	854	0.000373
2	855	0.000367
2	856	0.000379
2	857	0.000372
2	858	0.000374
2	859	0.000371
2	860	0.000369
2	861	0.000372
2	862	0.000369
2	863	0.000389
2	864	0.000367
2	865	0.000353
2	866	0.000372
2	867	0.000375
2	868	0.000371
2	869	0.000374
2	870	0.00034
2	871	0.000374
2	872	0.00037
2	873	-0.000147
2	874	-0.000105
2	875	-0.00012
2	876	-2.3e-05
2	877	-8.5e-05
2	878	-3.6e-05
2	879	-7.5e-05
2	880	-8e-05
2	881	-8.1e-05
2	882	-0.000249
2	883	-0.000169
2	884	-0.000245
2	885	-0.000275
2	886	-0.000313
2	887	-0.000174
2	888	-0.000135
2	889	-0.000169
2	890	-0.000169
2	891	-0.000193
2	892	-7e-05
2	893	-0.000103
2	894	-0.000129
2	895	-0.000592
2	896	-0.000313
2	897	-0.000309
2	898	-0.000603
2	899	-0.000706
2	900	-0.000672
2	901	-0.000634
2	902	-0.00071
2	903	-6.2e-05
2	904	-4.8e-05
2	905	1.2e-05
2	906	0.000284
2	907	0.000383
2	908	0.000381
2	909	0.000378
2	910	0.000378
2	911	0.000393
2	912	0.000395
2	913	0.000394
2	914	0.000392
2	915	0.000381
2	916	0.000397
2	917	0.000399
2	918	0.000343
2	919	0.000389
2	920	0.000394
2	921	0.000408
2	922	0.00038
2	923	0.000379
2	924	0.000393
2	925	0.000384
2	926	0.000387
2	927	0.000386
2	928	0.000393
2	929	0.000387
2	930	0.000384
2	931	0.000397
2	932	0.000367
2	933	0.000383
2	934	0.000369
2	935	0.000366
2	936	0.000319
2	937	0.000373
2	938	0.000391
2	939	0.000384
2	940	0.000385
2	941	0.000385
2	942	0.000386
2	943	0.000389
2	944	0.000243
2	945	0.000263
2	946	0.000262
2	947	0.000286
2	948	0.000307
2	949	0.000317
2	950	0.000347
2	951	0.000328
2	952	0.00032
2	953	0.000347
2	954	0.000534
2	955	0.000362
2	956	0.000349
2	957	0.000338
2	958	0.000339
2	959	0.000534
2	960	0.000406
2	961	0.000307
2	962	0.000272
2	963	0.000324
2	964	0.000256
2	965	0.000254
2	966	0.000247
2	967	0.000225
2	968	0.000246
2	969	0.000246
2	970	0.000254
2	971	0.000259
2	972	0.00026
2	973	0.000254
2	974	0.000254
2	975	0.000254
2	976	0.000286
2	977	0.000278
2	978	0.000262
2	979	0.000282
2	980	0.000277
2	981	0.000278
2	982	0.000287
2	983	0.000287
2	984	0.000287
2	985	0.00029
2	986	0.000292
2	987	0.000287
2	988	0.00035
2	989	0.00035
2	990	0.000345
2	991	0.00037
2	992	0.000381
2	993	0.000371
2	994	0.00037
2	995	0.00037
2	996	0.000316
2	997	0.000315
2	998	0.000311
2	999	0.000331
2	1000	0.000311
2	1001	0.000314
2	1002	0.00031
2	1003	0.000383
2	1004	0.000374
2	1005	0.00037
2	1006	0.000373
2	1007	0.000373
2	1008	0.000394
2	1009	0.000405
2	1010	0.00039
2	1011	0.000398
2	1012	0.000387
2	1013	0.000387
2	1014	0.000377
2	1015	0.000126
2	1016	-0.00048
2	1017	0.000375
2	1018	0.00037
2	1019	0.000365
2	1020	0.000387
2	1021	0.000371
2	1022	0.000371
2	1023	0.000362
2	1024	0.000362
2	1025	0.000362
2	1026	0.000356
2	1027	0.000362
2	1028	0.000369
2	1029	0.00041
2	1030	0.000409
2	1031	0.000417
2	1032	0.00041
2	1033	0.000417
2	1034	0.000417
2	1035	0.000374
2	1036	0.000393
2	1037	0.000338
2	1038	0.000381
2	1039	0.000404
2	1040	0.000404
2	1041	0.000409
2	1042	0.000424
2	1043	0.000426
2	1044	0.000457
2	1045	0.000455
2	1046	0.000455
2	1047	0.00044
2	1048	0.00044
2	1049	0.000378
2	1050	0.000372
2	1051	0.00039
2	1052	0.000369
2	1053	0.000387
2	1054	0.000376
2	1055	0.000319
2	1056	0.000316
2	1057	0.000312
2	1058	0.000312
2	1059	0.000168
2	1060	0.000209
2	1061	0.000153
2	1062	0.000232
2	1063	0.000197
2	1064	0.000196
2	1065	0.000203
2	1066	0.000195
2	1067	0.000192
2	1068	0.000184
2	1069	0.000171
2	1070	0.000173
2	1071	0.000164
2	1072	0.000131
2	1073	0.000147
2	1074	0.000145
2	1075	0.000123
2	1076	0.000126
2	1077	8.3e-05
2	1078	8.4e-05
2	1079	8.4e-05
2	1080	8.6e-05
2	1081	8.4e-05
2	1082	8.4e-05
2	1083	0.000132
2	1084	0.000134
2	1085	0.000121
2	1086	0.000121
2	1087	9.8e-05
2	1088	0.000113
2	1089	0.000534
2	1090	0.000117
2	1091	0.000113
2	1092	0.000106
2	1093	0.000117
2	1094	0.000126
2	1095	0.000126
2	1096	0.000128
2	1097	0.000139
2	1098	0.000139
2	1099	0.000534
2	1100	0.000139
2	1101	0.000152
2	1102	0.000477
2	1103	0.000134
2	1104	0.000155
2	1105	0.000156
2	1106	0.000167
2	1107	0.000157
2	1108	0.000153
2	1109	0.000153
2	1110	0.000151
2	1111	0.000618
2	1112	-0.001002
2	1113	0.000157
2	1114	0.000149
2	1115	0.000158
2	1116	0.000139
2	1117	-0.000972
2	1118	0.000151
2	1119	0.000152
2	1120	0.000151
2	1121	0.000152
2	1122	0.000148
2	1123	0.000137
2	1124	-0.000985
2	1125	0.00016
2	1126	-0.00078
2	1127	0.000163
2	1128	0.000154
2	1129	0.000137
2	1130	0.000137
2	1131	0.000137
2	1132	0.00013
2	1133	0.000141
2	1134	0.000115
2	1135	0.000146
2	1136	0.000146
2	1137	0.000145
2	1138	0.000137
2	1139	0.000135
2	1140	0.000134
2	1141	0.000134
2	1142	0.000134
2	1143	0.000134
2	1144	0.000135
2	1145	0.000138
2	1146	0.00012
2	1147	0.000127
2	1148	0.000127
2	1149	0.000127
2	1150	0.00012
2	1151	0.000125
2	1152	0.000123
2	1153	0.000122
2	1154	0.000116
2	1155	0.00011
2	1156	0.000109
2	1157	0.000109
2	1158	0.000105
2	1159	0.00011
2	1160	0.00011
2	1161	0.00011
2	1162	0.00012
2	1163	0.00012
2	1164	0.000129
2	1165	0.000128
2	1166	0.000115
2	1167	0.000129
2	1168	0.000137
2	1169	0.000137
2	1170	0.000152
2	1171	0.000152
2	1172	0.000152
2	1173	0.000153
2	1174	0.000153
2	1175	0.000115
2	1176	0.000124
2	1177	0.000124
2	1178	0.000138
2	1179	0.000146
2	1180	0.000123
2	1181	0.000137
2	1182	0.000121
2	1183	0.000109
2	1184	0.000109
2	1185	0.000145
2	1186	0.000107
2	1187	0.000107
2	1188	0.000107
2	1189	9e-05
2	1190	0.000101
2	1191	7.5e-05
2	1192	2.5e-05
2	1193	-9.6e-05
2	1194	-0.000104
2	1195	-9.6e-05
2	1196	-9.6e-05
2	1197	-7.9e-05
2	1198	-6.1e-05
2	1199	-0.000103
2	1200	-0.000102
2	1201	-0.00013
2	1202	-0.00013
2	1203	-0.000114
2	1204	-0.00013
2	1205	-0.00013
2	1206	-0.000129
2	1207	-0.000129
2	1208	-0.0001
2	1209	-0.000129
2	1210	-0.000109
2	1211	-0.000109
2	1212	-0.000121
2	1213	-0.0007
2	1214	-0.000123
2	1215	-0.000124
2	1216	-1.2e-05
2	1217	-2.5e-05
2	1218	-0.000218
2	1219	-0.000124
2	1220	-0.000136
2	1221	-0.000105
2	1222	-0.000145
2	1223	-0.000228
2	1224	-0.000386
2	1225	-0.000284
2	1226	-0.000296
2	1227	-0.000296
2	1228	-0.00029
2	1229	-0.000259
2	1230	0.00016
2	1231	-0.000294
2	1232	-0.000308
2	1233	-0.000285
2	1234	-0.000304
2	1235	-0.000315
2	1236	-0.000339
2	1237	-0.000315
2	1238	-0.000293
2	1239	-0.00033
2	1240	0.000534
2	1241	-0.00029
2	1242	-0.00031
2	1243	-0.000306
2	1244	-0.00031
2	1245	-0.000295
2	1246	-0.000293
2	1247	-0.000307
2	1248	-0.000293
2	1249	-0.000336
2	1250	-0.000353
2	1251	-0.001114
2	1252	-0.000316
2	1253	-0.000308
2	1254	-0.00027
2	1255	-0.000278
2	1256	-0.000278
2	1257	-0.000259
2	1258	-0.000191
2	1259	-0.000213
2	1260	-0.000236
2	1261	-0.000236
2	1262	-0.000194
2	1263	-0.0002
2	1264	-5.3e-05
2	1265	-2.6e-05
2	1266	5.9e-05
2	1267	5.1e-05
2	1268	5.1e-05
2	1269	3.2e-05
2	1270	5.9e-05
2	1271	5.9e-05
2	1272	7.3e-05
2	1273	3.5e-05
2	1274	2.8e-05
2	1275	2.8e-05
2	1276	2.8e-05
2	1277	4.7e-05
2	1278	2.6e-05
2	1279	5.4e-05
2	1280	3.4e-05
2	1281	2.5e-05
2	1282	-2.5e-05
2	1283	-6.6e-05
2	1284	-4e-05
2	1285	-3.3e-05
2	1286	-6.8e-05
2	1287	-6.8e-05
2	1288	-6.8e-05
2	1289	-6.8e-05
2	1290	-6.8e-05
2	1291	-8.7e-05
2	1292	-8.7e-05
2	1293	-0.000103
2	1294	-8.7e-05
2	1295	-5.8e-05
2	1296	-0.000152
2	1297	-0.000128
2	1298	-8.4e-05
2	1299	-0.00021
2	1300	-0.000189
2	1301	-0.000196
2	1302	-0.000192
2	1303	-0.000172
2	1304	-0.000182
2	1305	-0.000182
2	1306	-0.000222
2	1307	-0.000222
2	1308	-0.000233
2	1309	-0.000244
2	1310	-0.000356
2	1311	-0.000377
2	1312	-0.000384
2	1313	-0.000379
2	1314	-0.000358
2	1315	-0.000376
2	1316	-5.9e-05
2	1317	-3e-06
2	1318	-5.9e-05
2	1319	-4.8e-05
2	1320	-0.001342
2	1321	-5.8e-05
2	1322	-3.1e-05
2	1323	-2.8e-05
2	1324	-3.1e-05
2	1325	-2.2e-05
2	1326	-1.7e-05
2	1327	-0.0
2	1328	2.2e-05
2	1329	2.5e-05
2	1330	2.9e-05
2	1331	0.000554
2	1332	2.9e-05
2	1333	0.000594
2	1334	0.000587
2	1335	1.8e-05
2	1336	0.00056
2	1337	1e-05
2	1338	1.5e-05
2	1339	1.5e-05
2	1340	1.5e-05
2	1341	4.3e-05
2	1342	1e-05
2	1343	-9e-06
2	1344	1.3e-05
2	1345	1.3e-05
2	1346	-1.7e-05
2	1347	2e-06
2	1348	7.6e-05
2	1349	8.4e-05
2	1350	4.8e-05
2	1351	6.9e-05
2	1352	3.1e-05
2	1353	4.9e-05
2	1354	0.000101
2	1355	-0.001324
2	1356	7.5e-05
2	1357	5.1e-05
2	1358	5.4e-05
2	1359	5.6e-05
2	1360	4e-05
2	1361	-2e-06
2	1362	-0.000137
2	1363	-0.000136
2	1364	-0.000111
2	1365	-0.000144
2	1366	-0.000106
2	1367	-0.000139
2	1368	-0.000181
2	1369	-0.000168
2	1370	-0.000148
2	1371	-0.000136
2	1372	-0.000164
2	1373	-0.000164
2	1374	-0.000165
2	1375	-0.000164
2	1376	-0.000109
2	1377	-8.5e-05
2	1378	-6.4e-05
2	1379	-6.2e-05
2	1380	0.000175
2	1381	-0.000174
2	1382	-0.000171
2	1383	-0.000178
2	1384	-0.000149
2	1385	-0.000115
2	1386	-0.00013
2	1387	-0.000131
2	1388	-0.000187
2	1389	-0.000213
2	1390	-0.000243
2	1391	-0.000186
2	1392	-0.000214
2	1393	-0.000238
2	1394	-0.000237
2	1395	-0.00019
2	1396	-0.000156
2	1397	-0.000178
2	1398	-0.000208
2	1399	-0.000169
2	1400	-0.000171
2	1401	-0.000194
2	1402	-0.000242
2	1403	-0.000207
2	1404	-0.00016
2	1405	-0.00018
2	1406	-0.000151
2	1407	-0.000173
2	1408	-0.000154
2	1409	-0.000169
2	1410	-0.000138
2	1411	-0.000178
2	1412	-0.000119
2	1413	-0.000158
2	1414	-0.000158
2	1415	-0.000173
2	1416	-0.000174
2	1417	-0.000172
2	1418	-0.00011
2	1419	9.1e-05
2	1420	8.2e-05
2	1421	8.2e-05
2	1422	7.7e-05
2	1423	9e-05
2	1424	3.3e-05
2	1425	9e-05
2	1426	6.2e-05
2	1427	6e-05
2	1428	7.2e-05
2	1429	8e-05
2	1430	-0.000824
2	1431	9.8e-05
2	1432	8.9e-05
2	1433	-0.000908
2	1434	0.000104
2	1435	0.000122
2	1436	0.000103
2	1437	7.9e-05
2	1438	5.8e-05
2	1439	5.8e-05
2	1440	8.6e-05
2	1441	6e-05
2	1442	8.8e-05
2	1443	0.000108
2	1444	0.000102
2	1445	6.5e-05
2	1446	8.1e-05
2	1447	7.7e-05
2	1448	6.5e-05
2	1449	0.000102
2	1450	0.000243
2	1451	-0.000926
2	1452	0.000101
2	1453	5e-05
2	1454	5e-05
2	1455	1.5e-05
2	1456	-0.002572
2	1457	-2.4e-05
2	1458	3.8e-05
2	1459	5.4e-05
2	1460	4.2e-05
2	1461	2.5e-05
2	1462	2.7e-05
2	1463	2.7e-05
2	1464	5.3e-05
2	1465	2.7e-05
2	1466	2.4e-05
2	1467	1.2e-05
2	1468	1.7e-05
2	1469	0.000302
2	1470	1.2e-05
2	1471	3.9e-05
2	1472	2.5e-05
2	1473	1.3e-05
2	1474	8e-06
2	1475	8e-06
2	1476	-1.4e-05
2	1477	-1e-06
2	1478	0.000843
2	1479	7e-06
2	1480	3.2e-05
2	1481	3.6e-05
2	1482	-1e-06
2	1483	-1.3e-05
2	1484	-3.2e-05
2	1485	-1.6e-05
2	1486	0.000621
2	1487	-4e-05
2	1488	-2e-05
2	1489	-6.1e-05
2	1490	-7.7e-05
2	1491	-3.8e-05
2	1492	-3.8e-05
2	1493	-0.000971
2	1494	-2e-06
2	1495	3e-06
2	1496	-2e-06
2	1497	1.9e-05
2	1498	-1.7e-05
2	1499	-8e-06
2	1500	-3e-06
2	1501	-0.00102
2	1502	2.5e-05
2	1503	2.5e-05
2	1504	2.7e-05
2	1505	2.1e-05
2	1506	3.6e-05
2	1507	3.1e-05
2	1508	0.000108
2	1509	7.7e-05
2	1510	7.7e-05
2	1511	7.7e-05
2	1512	7.7e-05
2	1513	-0.000987
2	1514	4.6e-05
2	1515	5.4e-05
2	1516	8e-05
2	1517	6.7e-05
2	1518	2.3e-05
2	1519	1.9e-05
2	1520	1.9e-05
2	1521	5.7e-05
2	1522	6e-06
2	1523	2.5e-05
2	1524	6.2e-05
2	1525	3.2e-05
2	1526	3.2e-05
2	1527	6e-06
2	1528	3e-06
2	1529	-3.2e-05
2	1530	-4e-05
2	1531	7e-06
2	1532	2.5e-05
2	1533	2.7e-05
2	1534	3.1e-05
2	1535	9e-06
2	1536	-4e-06
2	1537	3e-05
2	1538	3e-06
2	1539	8e-06
2	1540	1.1e-05
2	1541	2.7e-05
2	1542	-3e-06
2	1543	-2e-06
2	1544	-1.6e-05
2	1545	-1.6e-05
2	1546	3e-06
2	1547	3e-06
2	1548	3e-06
2	1549	3.1e-05
2	1550	-1e-06
2	1551	-1e-06
2	1552	0.0
2	1553	1.4e-05
2	1554	4.1e-05
2	1555	2e-06
2	1556	8e-06
2	1557	-4.4e-05
2	1558	2.8e-05
2	1559	-1.4e-05
2	1560	-3.7e-05
2	1561	-1e-06
2	1562	-1.9e-05
2	1563	-1.4e-05
2	1564	2e-05
2	1565	7.2e-05
2	1566	4.4e-05
2	1567	1.1e-05
2	1568	6.9e-05
2	1569	0.000149
2	1570	0.000139
2	1571	0.00013
2	1572	0.000173
2	1573	7.9e-05
2	1574	0.000103
2	1575	0.000136
2	1576	7.2e-05
2	1577	7.3e-05
2	1578	6.7e-05
2	1579	7.4e-05
2	1580	7.4e-05
2	1581	7.4e-05
2	1582	6.2e-05
2	1583	5.6e-05
2	1584	7.1e-05
2	1585	5e-05
2	1586	4.6e-05
2	1587	7.3e-05
2	1588	5e-05
2	1589	0.000538
2	1590	0.000538
2	1591	0.000538
2	1592	0.000538
2	1593	0.000545
2	1594	0.000539
2	1595	0.000539
2	1596	0.000549
2	1597	0.00053
2	1598	0.00053
2	1599	0.00053
2	1600	0.00054
2	1601	0.00053
2	1602	0.00053
2	1603	0.00053
2	1604	0.00053
2	1605	0.000531
2	1606	0.00053
2	1607	0.00053
2	1608	0.000543
2	1609	0.00053
2	1610	0.000515
2	1611	0.00053
2	1612	0.00053
2	1613	0.00053
2	1614	0.000532
2	1615	0.00053
2	1616	0.00053
2	1617	0.000543
2	1618	0.00053
2	1619	0.00053
2	1620	0.000534
2	1621	0.00053
2	1622	0.00053
2	1623	0.000534
2	1624	0.00053
2	1625	0.00053
2	1626	0.000535
2	1627	0.00053
2	1628	0.00053
2	1629	0.000541
2	1630	0.00053
2	1631	0.00053
2	1632	0.00053
2	1633	0.00053
2	1634	0.00053
2	1635	0.000538
2	1636	0.00053
2	1637	0.00053
2	1638	0.00053
2	1639	0.00053
2	1640	0.000959
2	1641	0.000532
2	1642	0.00053
2	1643	0.00053
2	1644	0.00053
2	1645	0.000517
2	1646	0.000552
2	1647	0.00053
2	1648	0.000531
2	1649	0.000531
2	1650	0.000531
2	1651	0.000532
2	1652	0.000532
2	1653	0.000532
2	1654	0.000531
2	1655	0.000532
2	1656	0.000532
2	1657	0.000532
2	1658	0.000537
2	1659	0.000532
2	1660	0.000554
2	1661	0.000552
2	1662	0.000531
2	1663	0.000532
2	1664	0.000532
2	1665	0.000529
2	1666	0.000532
2	1667	0.000523
2	1668	0.000542
2	1669	0.000532
2	1670	0.000532
2	1671	0.000541
2	1672	0.000541
2	1673	0.000541
2	1674	0.000531
2	1675	0.000541
2	1676	0.000541
2	1677	0.000553
2	1678	0.000539
2	1679	0.000542
2	1680	0.000564
2	1681	0.000463
2	1682	0.000551
2	1683	0.000542
2	1684	0.000542
2	1685	0.000542
2	1686	0.000538
2	1687	0.000542
2	1688	0.000542
2	1689	0.000542
2	1690	0.000542
2	1691	0.000543
2	1692	0.000543
2	1693	0.000545
2	1694	0.000543
2	1695	0.000543
2	1696	0.000529
2	1697	0.000543
2	1698	0.000564
2	1699	0.000543
2	1700	0.000543
2	1701	0.000543
2	1702	0.000542
2	1703	0.000527
2	1704	0.00054
2	1705	0.000547
2	1706	0.000543
2	1707	0.000538
2	1708	0.000543
2	1709	0.001588
2	1710	0.000543
2	1711	0.000543
2	1712	0.000398
2	1713	0.000411
2	1714	0.000383
2	1715	0.000414
2	1716	0.000398
2	1717	0.000398
2	1718	0.00041
2	1719	0.000413
2	1720	0.000406
2	1721	0.000408
2	1722	0.000371
2	1723	0.000385
2	1724	0.000401
2	1725	0.000411
2	1726	0.000398
2	1727	0.000398
2	1728	0.000398
2	1729	0.0004
2	1730	0.000412
2	1731	0.0004
2	1732	0.000398
2	1733	0.000398
2	1734	0.000408
2	1735	0.000399
2	1736	0.000398
2	1737	0.000381
2	1738	0.000398
2	1739	0.000398
2	1740	0.000383
2	1741	0.0004
2	1742	0.0004
2	1743	0.000391
2	1744	0.0004
2	1745	0.000402
2	1746	0.000412
2	1747	0.000403
2	1748	0.0004
2	1749	0.000409
2	1750	0.000385
2	1751	0.0004
2	1752	0.00041
2	1753	0.000392
2	1754	0.0004
2	1755	0.000413
2	1756	0.0004
2	1757	0.0004
2	1758	0.000412
2	1759	0.0004
2	1760	0.0004
2	1761	0.000385
2	1762	0.000398
2	1763	0.000398
2	1764	0.000421
2	1765	0.000396
2	1766	0.0004
2	1767	0.0004
2	1768	0.0004
2	1769	0.0004
2	1770	0.000414
2	1771	0.0004
2	1772	0.0004
2	1773	0.0004
2	1774	0.0004
2	1775	0.0004
2	1776	0.0004
2	1777	0.0004
2	1778	0.000401
2	1779	0.000405
2	1780	0.000402
2	1781	0.000397
2	1782	0.000399
2	1783	0.000404
2	1784	0.000399
2	1785	0.000393
2	1786	0.000399
2	1787	0.000399
2	1788	0.000399
2	1789	0.000399
2	1790	0.000399
2	1791	0.000384
2	1792	0.000399
2	1793	0.000399
2	1794	0.000409
2	1795	0.000397
2	1796	0.000397
2	1797	0.000419
2	1798	0.000397
2	1799	0.000397
2	1800	0.000397
2	1801	0.000396
2	1802	0.000397
2	1803	0.000396
2	1804	0.000394
2	1805	0.000397
2	1806	0.000395
2	1807	0.000382
2	1808	0.000383
2	1809	0.000382
2	1810	0.000397
2	1811	0.00041
2	1812	0.000425
2	1813	0.000398
2	1814	0.000398
2	1815	0.0004
2	1816	0.000398
2	1817	0.000383
2	1818	0.000401
2	1819	0.000398
2	1820	0.000398
2	1821	0.000411
2	1822	0.000401
2	1823	0.000397
2	1824	0.00039
2	1825	0.000398
2	1826	0.000398
2	1827	0.000411
2	1828	0.000397
2	1829	0.000397
2	1830	0.000397
2	1831	0.000397
2	1832	0.000397
2	1833	0.000397
2	1834	0.000397
2	1835	0.000397
2	1836	0.000394
2	1837	0.000397
2	1838	0.000397
2	1839	0.000359
2	1840	0.000397
2	1841	0.000251
2	1842	0.000397
2	1843	0.000394
2	1844	0.000397
2	1845	0.000388
2	1846	0.000397
2	1847	0.000392
2	1848	0.000384
2	1849	0.000397
2	1850	0.000397
2	1851	0.000407
2	1852	0.000409
2	1853	0.000401
2	1854	0.000397
2	1855	0.000412
2	1856	0.000397
2	1857	0.000411
2	1858	0.000397
2	1859	0.000396
2	1860	0.000388
2	1861	0.000394
2	1862	0.000395
2	1863	0.000395
2	1864	0.000386
2	1865	0.000428
2	1866	0.000378
2	1867	0.000394
2	1868	0.000395
2	1869	0.000395
2	1870	0.000389
2	1871	0.000395
2	1872	0.000395
2	1873	0.000395
2	1874	0.000384
2	1875	0.000392
2	1876	0.000396
2	1877	0.000391
2	1878	0.000406
2	1879	0.000408
2	1880	0.000389
2	1881	0.000395
2	1882	0.000407
2	1883	0.000393
2	1884	0.000393
2	1885	0.000385
2	1886	0.000394
2	1887	0.000391
2	1888	0.000394
2	1889	0.000394
2	1890	0.000382
2	1891	0.000408
2	1892	0.000394
2	1893	0.000384
2	1894	0.000392
2	1895	0.000397
2	1896	0.000392
2	1897	0.000392
2	1898	0.000392
2	1899	0.000392
2	1900	0.000392
2	1901	0.000392
2	1902	0.000392
2	1903	0.000406
2	1904	0.000392
2	1905	0.000392
2	1906	0.000392
2	1907	0.000392
2	1908	0.000406
2	1909	0.000392
2	1910	0.000378
2	1911	0.000386
2	1912	0.000409
2	1913	0.000409
2	1914	0.000407
2	1915	0.000396
2	1916	0.000396
2	1917	0.000382
2	1918	0.000396
2	1919	0.000375
2	1920	0.000406
2	1921	0.000396
2	1922	0.000179
2	1923	0.000186
2	1924	0.000165
2	1925	0.000184
2	1926	0.000173
2	1927	0.000187
2	1928	0.000179
2	1929	0.000171
2	1930	0.000179
2	1931	0.000179
2	1932	0.000179
2	1933	0.000179
2	1934	0.000179
2	1935	0.000193
2	1936	0.000179
2	1937	0.000202
2	1938	0.000179
2	1939	0.000198
2	1940	0.000183
2	1941	0.000181
2	1942	0.000179
2	1943	0.000179
2	1944	0.000201
2	1945	0.000361
2	1946	0.000361
2	1947	0.000361
2	1948	0.000361
2	1949	0.000361
2	1950	0.000376
2	1951	0.000367
2	1952	0.000367
2	1953	0.000367
2	1954	0.000367
2	1955	0.000367
2	1956	0.000356
2	1957	0.000372
2	1958	0.000399
2	1959	0.000358
2	1960	0.000387
2	1961	0.000372
2	1962	0.00037
2	1963	-0.001306
2	1964	0.000372
2	1965	0.000385
2	1966	0.000372
2	1967	0.000372
2	1968	0.000451
2	1969	0.000366
2	1970	0.000372
2	1971	0.000518
2	1972	0.000372
2	1973	0.000175
2	1974	0.00043
2	1975	0.000386
2	1976	0.000367
2	1977	0.000385
2	1978	0.000374
2	1979	0.000386
2	1980	0.000387
2	1981	0.000374
2	1982	0.000374
2	1983	0.000391
2	1984	0.000382
2	1985	0.000382
2	1986	0.00039
2	1987	0.000382
2	1988	0.000382
2	1989	0.000393
2	1990	0.000382
2	1991	0.000382
2	1992	0.000382
2	1993	0.000382
2	1994	0.000382
2	1995	0.000384
2	1996	0.000411
2	1997	0.000375
2	1998	0.000379
2	1999	-0.000214
2	2000	0.000375
2	2001	0.000383
2	2002	0.000375
2	2003	0.000366
2	2004	0.000369
2	2005	0.000369
2	2006	0.000369
2	2007	0.000368
2	2008	0.000376
2	2009	0.000369
2	2010	0.00039
2	2011	0.000369
2	2012	0.000369
2	2013	0.000367
2	2014	0.000355
2	2015	0.000385
2	2016	0.000369
2	2017	0.000361
2	2018	0.000381
2	2019	0.000369
2	2020	0.000369
2	2021	0.000369
2	2022	0.000384
2	2023	-0.000336
2	2024	0.000376
2	2025	0.000455
2	2026	0.000404
2	2027	0.000395
2	2028	0.000398
2	2029	0.000394
2	2030	0.000422
2	2031	0.000445
2	2032	0.0004
2	2033	0.000386
2	2034	0.000392
2	2035	-0.000143
2	2036	-0.000158
2	2037	-0.001573
2	2038	-0.000129
2	2039	-0.00013
2	2040	-0.000126
2	2041	-0.000136
2	2042	-0.001421
2	2043	0.000107
2	2044	0.000111
2	2045	0.000113
2	2046	0.000189
2	2047	0.000113
2	2048	0.000147
2	2049	0.000132
2	2050	0.00013
2	2051	0.00016
2	2052	-0.000441
2	2053	-0.000462
2	2054	-0.000462
2	2055	-0.000462
2	2056	-0.000459
2	2057	-0.000459
2	2058	-0.000461
2	2059	-0.000454
2	2060	-0.000471
2	2061	-0.000437
2	2062	-0.000434
2	2063	-0.000401
2	2064	-0.000444
2	2065	-0.000444
2	2066	-0.000435
2	2067	-0.00045
2	2068	-0.000447
2	2069	-0.00045
2	2070	-0.000433
2	2071	-0.00042
2	2072	-0.00045
2	2073	-0.000448
2	2074	-0.000454
2	2075	-0.000454
2	2076	-0.00046
2	2077	-0.000451
2	2078	-0.00045
2	2079	-0.000442
2	2080	-0.000442
2	2081	-0.000439
2	2082	-0.000463
2	2083	-0.000442
2	2084	-0.000442
2	2085	-0.00045
2	2086	-0.000432
2	2087	-0.000423
2	2088	-0.000432
2	2089	-0.000442
2	2090	-0.000427
2	2091	-0.000422
2	2092	-0.000422
2	2093	-0.000414
2	2094	-0.000423
2	2095	-0.000422
2	2096	-0.000423
2	2097	-0.000413
2	2098	-0.000425
2	2099	-0.000425
2	2100	-0.000425
2	2101	-0.000424
2	2102	-0.000742
2	2103	-0.000425
2	2104	-0.000473
2	2105	-0.000439
2	2106	-0.000417
2	2107	-0.000429
2	2108	-0.000409
2	2109	-0.000424
2	2110	-0.000427
2	2111	0.000196
2	2112	-0.000412
2	2113	-0.000425
2	2114	-0.000429
2	2115	-0.00042
2	2116	-0.000427
2	2117	-0.000412
2	2118	-0.000428
2	2119	-0.000428
2	2120	-0.000428
2	2121	-0.000454
2	2122	-0.000428
2	2123	-0.000443
2	2124	-0.000432
2	2125	-0.000442
2	2126	-0.000425
2	2127	-0.000425
2	2128	-0.000425
2	2129	-0.000428
2	2130	-0.000418
2	2131	-0.000425
2	2132	-0.000428
2	2133	-0.000429
2	2134	-0.000439
2	2135	-0.000432
2	2136	-0.000453
2	2137	-0.000438
2	2138	-0.000442
2	2139	-0.000442
2	2140	-0.000442
2	2141	-0.000442
2	2142	-0.000442
2	2143	-0.000442
2	2144	-0.000452
2	2145	-0.000406
2	2146	-0.000452
2	2147	-0.001483
2	2148	-0.000447
2	2149	-0.00046
2	2150	-0.000462
2	2151	-0.000452
2	2152	-0.000452
2	2153	-0.000449
2	2154	-0.000456
2	2155	-0.000454
2	2156	-0.000444
2	2157	-0.000457
2	2158	-0.000442
2	2159	-0.000457
2	2160	-0.000447
2	2161	-0.000457
2	2162	-0.000455
2	2163	-0.000447
2	2164	-0.000457
2	2165	-0.00046
2	2166	-0.00046
2	2167	-0.00046
2	2168	-0.000467
2	2169	-0.000338
2	2170	-0.00046
2	2171	-0.00046
2	2172	-0.000446
2	2173	-0.00046
2	2174	-0.00046
2	2175	-0.000453
2	2176	-0.000453
2	2177	-0.000455
2	2178	-0.000455
2	2179	-0.000455
2	2180	-0.000455
2	2181	-0.000455
2	2182	-0.00046
2	2183	-0.00046
2	2184	-0.00046
2	2185	-0.00046
2	2186	-0.00046
2	2187	-0.000468
2	2188	-0.00046
2	2189	-0.000435
2	2190	-0.000465
2	2191	-0.000465
2	2192	-0.000465
2	2193	-0.001063
2	2194	-0.001087
2	2195	-0.001043
2	2196	-0.001051
2	2197	-0.001061
2	2198	-0.001061
2	2199	-0.001069
2	2200	-0.001072
2	2201	-0.001066
2	2202	-0.001055
2	2203	-0.001065
2	2204	-0.001063
2	2205	-0.001061
2	2206	-0.001048
2	2207	-0.001066
2	2208	-0.001059
2	2209	-0.001059
2	2210	-0.001056
2	2211	-0.001062
2	2212	-0.001056
2	2213	-0.001056
2	2214	-0.001056
2	2215	-0.001066
2	2216	-0.001029
2	2217	-0.001044
2	2218	-0.001059
2	2219	-0.001059
2	2220	-0.001052
2	2221	-0.001059
2	2222	-0.001059
2	2223	-0.001063
2	2224	-0.001061
2	2225	-0.00106
2	2226	-0.001068
2	2227	-0.001055
2	2228	-0.001055
2	2229	-0.001058
2	2230	-0.001055
2	2231	-0.001052
2	2232	-0.001051
2	2233	-0.001051
2	2234	-0.001045
2	2235	-0.001047
2	2236	-0.001058
2	2237	-0.001058
2	2238	-0.001035
2	2239	-0.001058
2	2240	-0.001042
2	2241	-0.001046
2	2242	-0.001034
2	2243	-0.001056
2	2244	-0.001063
2	2245	-0.001062
2	2246	-0.001062
2	2247	-0.001064
2	2248	-0.001063
2	2249	-0.001063
2	2250	-0.001064
2	2251	-0.001053
2	2252	-0.001042
2	2253	-0.001047
2	2254	-0.001032
2	2255	-0.001053
2	2256	-0.001051
2	2257	-0.001048
2	2258	-0.001044
2	2259	-0.001044
2	2260	-0.001044
2	2261	-0.001024
2	2262	-0.001044
2	2263	-0.001044
2	2264	-0.001053
2	2265	-0.001054
2	2266	-0.001054
2	2267	-0.001054
2	2268	-0.001054
2	2269	-0.001054
2	2270	-0.001055
2	2271	-0.001053
2	2272	-0.001065
2	2273	-0.001065
2	2274	-0.00107
2	2275	-0.00107
2	2276	-0.00107
2	2277	-0.001048
2	2278	-0.00107
2	2279	-0.00107
2	2280	-0.001052
2	2281	-0.001072
2	2282	-0.001084
2	2283	-0.001071
2	2284	-0.001072
2	2285	-0.001071
2	2286	-0.001059
2	2287	-0.001067
2	2288	-0.001066
2	2289	-0.001019
2	2290	-0.001019
2	2291	-0.001019
2	2292	-0.001602
2	2293	-0.001002
2	2294	-0.001015
2	2295	-0.001022
2	2296	-0.001022
2	2297	-0.001022
2	2298	-0.001022
2	2299	-0.001023
2	2300	-0.001022
2	2301	-0.001022
2	2302	-0.001032
2	2303	-0.001008
2	2304	-0.001043
2	2305	-0.001031
2	2306	-0.001022
2	2307	-0.00102
2	2308	-0.00102
2	2309	-0.00102
2	2310	-0.001013
2	2311	-0.001028
2	2312	-0.001031
2	2313	-0.001025
2	2314	-0.001018
2	2315	-0.00102
2	2316	-0.00102
2	2317	-0.00102
2	2318	-0.001033
2	2319	-0.00102
2	2320	-0.001014
2	2321	-0.001043
2	2322	-0.001019
2	2323	-0.001043
2	2324	-0.001049
2	2325	-0.001034
2	2326	-0.001038
2	2327	-0.001049
2	2328	-0.001095
2	2329	-0.001095
2	2330	-0.001092
2	2331	-0.001074
2	2332	-0.001092
2	2333	-0.001095
2	2334	-0.001086
2	2335	-0.001076
2	2336	-0.001092
2	2337	-0.001092
2	2338	-0.001073
2	2339	-0.001092
2	2340	-0.001068
2	2341	-0.001092
2	2342	-0.001092
2	2343	-0.001085
2	2344	-0.001092
2	2345	-0.001092
2	2346	-0.001069
2	2347	-0.001069
2	2348	-0.001079
2	2349	-0.001092
2	2350	-0.001092
2	2351	-0.001092
2	2352	-0.001092
2	2353	-0.001092
2	2354	-0.001092
2	2355	-0.001092
2	2356	-0.001092
2	2357	-0.001069
2	2358	-0.001042
2	2359	-0.001073
2	2360	-0.001092
2	2361	-0.001074
2	2362	-0.00108
2	2363	-0.001092
2	2364	-0.001092
2	2365	-0.001092
2	2366	-0.001092
2	2367	-0.001164
2	2368	-0.001092
2	2369	-0.001092
2	2370	-0.001095
2	2371	-0.001087
2	2372	-0.001075
2	2373	-0.001092
2	2374	-0.001092
2	2375	-0.001092
2	2376	-0.001062
2	2377	-0.001067
2	2378	-0.001094
2	2379	-0.001094
2	2380	-0.001077
2	2381	-0.001094
2	2382	-0.001094
2	2383	-0.001094
2	2384	-0.001094
2	2385	-0.001095
2	2386	-0.001663
2	2387	-0.001097
2	2388	-0.001092
2	2389	-0.001097
2	2390	-0.001097
2	2391	-0.001097
2	2392	-0.001097
2	2393	-0.001089
2	2394	-0.001097
2	2395	-0.001097
2	2396	-0.001078
2	2397	-0.001078
2	2398	-0.001076
2	2399	-0.001076
2	2400	-0.001076
2	2401	-0.001076
2	2402	-0.001076
2	2403	-0.001072
2	2404	-0.001076
2	2405	-0.001076
2	2406	-0.001076
2	2407	-0.001076
2	2408	-0.001076
2	2409	-0.001076
2	2410	-0.001095
2	2411	-0.001094
2	2412	-0.001084
2	2413	-0.001088
2	2414	-0.001081
2	2415	-0.001081
2	2416	-0.001082
2	2417	-0.001081
2	2418	-0.001078
2	2419	-0.001081
2	2420	-0.001081
2	2421	-0.001081
2	2422	-0.001092
2	2423	-0.001078
2	2424	-0.001074
2	2425	-0.001097
2	2426	-0.001059
2	2427	-0.001081
2	2428	-0.001082
2	2429	-0.00108
2	2430	-0.00108
2	2431	-0.00108
2	2432	-0.001062
2	2433	-0.001083
2	2434	-0.00108
2	2435	-0.001082
2	2436	-0.001079
2	2437	-0.001076
2	2438	-0.001049
2	2439	-0.001068
2	2440	-0.001075
2	2441	-0.001075
2	2442	-0.001058
2	2443	-0.001076
2	2444	-0.001046
2	2445	-0.001064
2	2446	-0.001075
2	2447	-0.001075
2	2448	-0.001076
2	2449	-0.001078
2	2450	-0.001075
2	2451	-0.001075
2	2452	-0.001056
2	2453	-0.001075
2	2454	-0.001058
2	2455	-0.001075
2	2456	-0.001075
2	2457	-0.001075
2	2458	-0.001067
2	2459	-0.001079
2	2460	-0.001062
2	2461	-0.001096
2	2462	-0.001074
2	2463	-0.001062
2	2464	-0.001068
2	2465	-0.001074
2	2466	-0.00104
2	2467	-0.001074
2	2468	-0.001074
2	2469	-0.001072
2	2470	-0.001072
2	2471	-0.001071
2	2472	-0.001089
2	2473	-0.00108
2	2474	-0.00108
2	2475	-0.001084
2	2476	-0.001092
2	2477	-0.00108
2	2478	-0.001086
2	2479	-0.00108
2	2480	-0.001058
2	2481	-0.00108
2	2482	-0.00108
2	2483	-0.00108
2	2484	-0.001091
2	2485	-0.001051
2	2486	-0.00108
2	2487	-0.00108
2	2488	-0.00108
2	2489	-0.00108
2	2490	-0.00108
2	2491	-0.001061
2	2492	-0.001088
2	2493	-0.00108
2	2494	-0.00108
2	2495	-0.00108
2	2496	-0.001095
2	2497	-0.001095
2	2498	-0.001095
2	2499	-0.001095
2	2500	-0.001071
2	2501	-0.00111
2	2502	-0.001091
2	2503	-0.001102
2	2504	-0.001086
2	2505	-0.001102
2	2506	-0.001081
2	2507	-0.00108
2	2508	-0.00106
2	2509	-0.001102
2	2510	-0.001102
2	2511	-0.001091
2	2512	-0.00108
2	2513	-0.001102
2	2514	-0.001112
2	2515	-0.00111
2	2516	-0.001079
2	2517	-0.001106
2	2518	-0.001095
2	2519	-0.001095
2	2520	-0.001095
2	2521	-0.001095
2	2522	-0.001084
2	2523	-0.001091
2	2524	-0.0011
2	2525	-0.00107
2	2526	-0.001108
2	2527	-0.00109
2	2528	-0.001065
2	2529	-0.001092
2	2530	-0.001085
2	2531	-0.001079
2	2532	-0.0011
2	2533	-0.001058
2	2534	-0.001048
2	2535	-0.001072
2	2536	-0.001084
2	2537	-0.001091
2	2538	-0.001093
2	2539	-0.001093
2	2540	-0.001098
2	2541	-0.001093
2	2542	-0.001093
2	2543	-0.001093
2	2544	-0.000761
2	2545	-0.000712
2	2546	-0.000661
2	2547	-0.000605
2	2548	-0.000805
2	2549	-0.000664
2	2550	-0.000645
2	2551	-0.000664
2	2552	-0.000717
2	2553	-0.000717
2	2554	-0.000746
2	2555	-0.000682
2	2556	-0.000718
2	2557	-0.000717
2	2558	-0.000716
2	2559	-0.00073
2	2560	-0.000718
2	2561	-0.000717
2	2562	-0.000882
2	2563	-0.000663
2	2564	-0.000656
2	2565	-0.000646
2	2566	-0.000656
2	2567	-0.000729
2	2568	-0.000567
2	2569	-0.000655
2	2570	-0.000656
2	2571	-0.000643
2	2572	-0.000727
2	2573	-0.000656
2	2574	-0.000665
2	2575	-0.00067
2	2576	-0.000956
2	2577	-0.000673
2	2578	-0.000646
2	2579	-0.000637
2	2580	-0.000773
2	2581	-0.000651
2	2582	-0.000637
2	2583	-0.000637
2	2584	-0.000637
2	2585	-0.000638
2	2586	-0.000637
2	2587	-0.000638
2	2588	-0.000637
2	2589	-0.000681
2	2590	-0.000644
2	2591	-0.000638
2	2592	-0.000637
2	2593	-0.000637
2	2594	-0.00104
2	2595	-0.000708
2	2596	-0.000618
2	2597	-0.000638
2	2598	-0.000653
2	2599	-0.000609
2	2600	-0.000637
2	2601	-0.000688
2	2602	-0.000605
2	2603	-0.000605
2	2604	-0.000604
2	2605	-0.000606
2	2606	-0.000606
2	2607	-0.000606
2	2608	-0.000605
2	2609	-0.000754
2	2610	-0.000784
2	2611	-0.000797
2	2612	-0.000762
2	2613	-0.000754
2	2614	-0.000755
2	2615	-0.000755
2	2616	-0.000765
2	2617	-0.000755
2	2618	-0.000755
2	2619	-0.000798
2	2620	-0.000755
2	2621	-0.000755
2	2622	-0.000742
2	2623	-0.000766
2	2624	-0.000769
2	2625	-0.000768
2	2626	-0.000768
2	2627	-0.000768
2	2628	-0.000768
2	2629	-0.000767
2	2630	-0.000768
2	2631	-0.000841
2	2632	-0.000799
2	2633	-0.000768
2	2634	-0.000772
2	2635	-0.000945
2	2636	-0.000934
2	2637	-0.0008
2	2638	-0.000768
2	2639	-0.000769
2	2640	-0.000735
2	2641	-0.000769
2	2642	-0.000769
2	2643	-0.000792
2	2644	-0.000769
2	2645	-0.000769
2	2646	-0.000379
2	2647	-0.000768
2	2648	-0.000986
2	2649	-0.00078
2	2650	-0.000768
2	2651	-0.00051
2	2652	-0.000503
2	2653	-0.000509
2	2654	-0.000509
2	2655	-0.000509
2	2656	-0.000509
2	2657	-0.000489
2	2658	-0.000509
2	2659	-0.000504
2	2660	-0.000504
2	2661	-0.000503
2	2662	-0.000501
2	2663	-0.0005
2	2664	-0.000492
2	2665	8.8e-05
2	2666	8.9e-05
2	2667	8.8e-05
2	2668	8.8e-05
2	2669	0.000111
2	2670	9.6e-05
2	2671	8.8e-05
2	2672	9.3e-05
2	2673	8.8e-05
2	2674	1.5e-05
2	2675	9.2e-05
2	2676	8.6e-05
2	2677	8.3e-05
2	2678	8.2e-05
2	2679	9.4e-05
2	2680	0.000109
2	2681	8.6e-05
2	2682	8.9e-05
2	2683	8.6e-05
2	2684	8.6e-05
2	2685	8.6e-05
2	2686	8.6e-05
2	2687	0.00011
2	2688	8.6e-05
2	2689	8.6e-05
2	2690	8.4e-05
2	2691	0.000102
2	2692	8.3e-05
2	2693	8.3e-05
2	2694	8.3e-05
2	2695	0.0001
2	2696	8.3e-05
2	2697	7.8e-05
2	2698	8.3e-05
2	2699	8.3e-05
2	2700	9.4e-05
2	2701	8.3e-05
2	2702	8.3e-05
2	2703	8.3e-05
2	2704	8.3e-05
2	2705	8.3e-05
2	2706	8.3e-05
2	2707	8.3e-05
2	2708	8.3e-05
2	2709	8.5e-05
2	2710	8.3e-05
2	2711	8.3e-05
2	2712	9.4e-05
2	2713	8.3e-05
2	2714	8.3e-05
2	2715	8.3e-05
2	2716	8.3e-05
2	2717	8.3e-05
2	2718	9.2e-05
2	2719	8.3e-05
2	2720	8.3e-05
2	2721	8.3e-05
2	2722	9.2e-05
2	2723	8.3e-05
2	2724	8.3e-05
2	2725	9.1e-05
2	2726	8.3e-05
2	2727	8.3e-05
2	2728	8.3e-05
2	2729	9.4e-05
2	2730	8.3e-05
2	2731	8.3e-05
2	2732	8.5e-05
2	2733	8.5e-05
2	2734	8.5e-05
2	2735	8.5e-05
2	2736	8.5e-05
2	2737	8.5e-05
2	2738	8.5e-05
2	2739	8.7e-05
2	2740	8.5e-05
2	2741	8.5e-05
2	2742	8.5e-05
2	2743	8.1e-05
2	2744	8.5e-05
2	2745	8.5e-05
2	2746	8.5e-05
2	2747	8.5e-05
2	2748	8.2e-05
2	2749	8.5e-05
2	2750	8e-05
2	2751	0.000104
2	2752	8e-05
2	2753	7.9e-05
2	2754	9.8e-05
2	2755	7.8e-05
2	2756	7.8e-05
2	2757	9.3e-05
2	2758	7.9e-05
2	2759	7.8e-05
2	2760	7.8e-05
2	2761	7.8e-05
2	2762	7.8e-05
2	2763	8.3e-05
2	2764	7.8e-05
2	2765	7.8e-05
2	2766	-1.8e-05
2	2767	7.8e-05
2	2768	7.8e-05
2	2769	9e-05
2	2770	7.8e-05
2	2771	7.8e-05
2	2772	-0.000211
2	2773	7.8e-05
2	2774	7.8e-05
2	2775	9.7e-05
2	2776	7.8e-05
2	2777	7.8e-05
2	2778	7.8e-05
2	2779	7.8e-05
2	2780	7.8e-05
2	2781	9.8e-05
2	2782	7.8e-05
2	2783	7.8e-05
2	2784	0.000101
2	2785	7.8e-05
2	2786	7.9e-05
2	2787	-8.3e-05
2	2788	7.8e-05
2	2789	9.5e-05
2	2790	7.8e-05
2	2791	7.6e-05
2	2792	7.8e-05
2	2793	7.8e-05
2	2794	8.9e-05
2	2795	8.1e-05
2	2796	7.6e-05
2	2797	7.8e-05
2	2798	7.8e-05
2	2799	0.000101
2	2800	7.8e-05
2	2801	7.8e-05
2	2802	8.6e-05
2	2803	7.8e-05
2	2804	7.8e-05
2	2805	9.5e-05
2	2806	-5.5e-05
2	2807	0.0001
2	2808	-2.7e-05
2	2809	-2.9e-05
2	2810	-1.4e-05
2	2811	-1.4e-05
2	2812	-4.1e-05
2	2813	-1.4e-05
2	2814	9e-06
2	2815	-1.4e-05
2	2816	-3.9e-05
2	2817	-2e-05
2	2818	-1.4e-05
2	2819	-3.1e-05
2	2820	-9e-05
2	2821	-3e-05
2	2822	7e-06
2	2823	-3.1e-05
2	2824	-1.8e-05
2	2825	-9e-06
2	2826	-2.4e-05
2	2827	0.000534
2	2828	0.000534
2	2829	-8e-06
2	2830	-8e-06
2	2831	7.7e-05
2	2832	7.7e-05
2	2833	7.7e-05
2	2834	7.7e-05
2	2835	8.2e-05
2	2836	7.8e-05
2	2837	7.8e-05
2	2838	9.4e-05
2	2839	7.7e-05
2	2840	8.9e-05
2	2841	7.7e-05
2	2842	7.7e-05
2	2843	7.7e-05
2	2844	7.7e-05
2	2845	7.7e-05
2	2846	6.1e-05
2	2847	7.7e-05
2	2848	-0.001413
2	2849	9.6e-05
2	2850	7.2e-05
2	2851	8.2e-05
2	2852	8.2e-05
2	2853	0.000135
2	2854	0.000102
2	2855	8.4e-05
2	2856	0.000102
2	2857	1.4e-05
2	2858	1.4e-05
2	2859	-4.9e-05
2	2860	-6.4e-05
2	2861	-5.5e-05
2	2862	-0.002306
2	2863	-6.1e-05
2	2864	-6.1e-05
2	2865	-4.6e-05
2	2866	-6.1e-05
2	2867	-6.1e-05
2	2868	-6.1e-05
2	2869	-6.1e-05
2	2870	-6.2e-05
2	2871	-8.1e-05
2	2872	-5.5e-05
2	2873	-6.1e-05
2	2874	-6.2e-05
2	2875	-6.1e-05
2	2876	-5.9e-05
2	2877	4.3e-05
2	2878	9e-05
2	2879	8.8e-05
2	2880	7.7e-05
2	2881	8.8e-05
2	2882	0.000101
2	2883	7.8e-05
2	2884	8.8e-05
2	2885	8.8e-05
2	2886	8.8e-05
2	2887	8.8e-05
2	2888	8.8e-05
2	2889	0.000101
2	2890	8.8e-05
2	2891	8.8e-05
2	2892	8.8e-05
2	2893	8.8e-05
2	2894	8.8e-05
2	2895	8.8e-05
2	2896	8.8e-05
2	2897	8.8e-05
2	2898	0.000101
2	2899	8.8e-05
2	2900	8.8e-05
2	2901	9.1e-05
2	2902	8.8e-05
2	2903	8.8e-05
2	2904	0.000101
2	2905	8.8e-05
2	2906	8.8e-05
2	2907	-0.002311
2	2908	8.8e-05
2	2909	8.8e-05
2	2910	8.8e-05
2	2911	8.8e-05
2	2912	8.8e-05
2	2913	8.8e-05
2	2914	8.8e-05
2	2915	8.8e-05
2	2916	8.6e-05
2	2917	8.6e-05
2	2918	8.6e-05
2	2919	9.9e-05
2	2920	8.6e-05
2	2921	8.6e-05
2	2922	9.9e-05
2	2923	8.6e-05
2	2924	8.6e-05
2	2925	8.6e-05
2	2926	8.6e-05
2	2927	8.2e-05
2	2928	8.6e-05
2	2929	8.6e-05
2	2930	8.6e-05
2	2931	8.6e-05
2	2932	8.8e-05
2	2933	9.8e-05
2	2934	9.3e-05
2	2935	8.6e-05
2	2936	8.6e-05
2	2937	9.6e-05
2	2938	8.6e-05
2	2939	8.6e-05
2	2940	6.5e-05
2	2941	-0.00078
2	2942	8.6e-05
2	2943	8.4e-05
2	2944	-0.000501
2	2945	8.6e-05
2	2946	9.7e-05
2	2947	8.6e-05
2	2948	-0.000182
2	2949	-0.000182
2	2950	-0.000182
2	2951	-0.000182
2	2952	-0.000182
2	2953	-0.000193
2	2954	-0.000193
2	2955	-0.000193
2	2956	-0.000193
2	2957	-0.000193
2	2958	-0.000193
2	2959	-0.000206
2	2960	-0.000193
2	2961	-0.000193
2	2962	-0.000193
2	2963	-0.000193
2	2964	-0.000203
2	2965	-0.000193
2	2966	-0.000193
2	2967	-0.000193
2	2968	-0.000193
2	2969	-0.000193
2	2970	-0.000177
2	2971	-0.000193
2	2972	-0.000193
2	2973	-0.000196
2	2974	-0.000193
2	2975	-0.000193
2	2976	-0.000193
2	2977	-0.000193
2	2978	-0.000193
2	2979	-0.000193
2	2980	-0.000193
2	2981	-0.000193
2	2982	-0.000175
2	2983	-0.000193
2	2984	-0.000193
2	2985	-0.000195
2	2986	-0.000193
2	2987	-0.000193
2	2988	-0.000207
2	2989	-0.000167
2	2990	-0.000193
2	2991	-0.000154
2	2992	-0.000192
2	2993	-0.000195
2	2994	-0.000176
2	2995	-0.000195
2	2996	-0.000194
2	2997	-0.000194
2	2998	-0.000194
2	2999	-0.000194
2	3000	-0.000194
2	3001	-0.000194
2	3002	-0.000194
2	3003	-0.000183
2	3004	-0.000194
2	3005	-0.000194
2	3006	-0.000177
2	3007	-0.000194
2	3008	-0.000194
2	3009	-0.000194
2	3010	-0.000184
2	3011	-0.000194
2	3012	-0.000153
2	3013	-0.000191
2	3014	-0.000191
2	3015	-0.000185
2	3016	-0.000191
2	3017	-0.000184
2	3018	-0.000191
2	3019	-0.000191
2	3020	-0.000191
2	3021	-0.00018
2	3022	-0.000191
2	3023	-0.000191
2	3024	-0.000148
2	3025	-0.000191
2	3026	-0.000175
2	3027	-0.000191
2	3028	-0.000191
2	3029	-0.000191
2	3030	-0.000167
2	3031	-0.000191
2	3032	-0.000191
2	3033	-0.000191
2	3034	-0.000189
2	3035	-0.000191
2	3036	-0.000191
2	3037	-0.000191
2	3038	-0.000191
2	3039	-0.00019
2	3040	-0.000191
2	3041	-0.000191
2	3042	-0.000205
2	3043	-0.00018
2	3044	-0.000186
2	3045	-0.000186
2	3046	-0.000163
2	3047	-0.000186
2	3048	-0.000168
2	3049	-0.000186
2	3050	-0.000186
2	3051	-0.000186
2	3052	-0.000168
2	3053	-0.000186
2	3054	-0.000196
2	3055	-0.000185
2	3056	-0.000185
2	3057	-0.000151
2	3058	-0.000254
2	3059	-0.000176
2	3060	0.000534
2	3061	-0.000185
2	3062	-0.000188
2	3063	-0.000192
2	3064	-0.000185
2	3065	-0.000185
2	3066	-0.000179
2	3067	-0.000185
2	3068	-0.000185
2	3069	-0.000168
2	3070	-0.000185
2	3071	-0.000185
2	3072	-0.000185
2	3073	-0.000185
2	3074	-0.000185
2	3075	-0.00019
2	3076	-0.000172
2	3077	-0.000188
2	3078	-0.000214
2	3079	-0.000188
2	3080	-0.000206
2	3081	-0.000188
2	3082	-0.000188
2	3083	-0.000188
2	3084	-0.000188
2	3085	-0.000188
2	3086	-0.000188
2	3087	-0.000188
2	3088	-0.000188
2	3089	-0.000188
2	3090	-0.000188
2	3091	-0.000187
2	3092	-0.000187
2	3093	-0.000188
2	3094	-0.000187
2	3095	-0.000188
2	3096	-0.000188
2	3097	-0.000188
2	3098	-0.000188
2	3099	-0.000198
2	3100	-0.000185
2	3101	-0.000198
2	3102	-0.000198
2	3103	0.000538
2	3104	0.000538
2	3105	0.000539
2	3106	0.000538
2	3107	0.000538
2	3108	0.000539
2	3109	0.000538
2	3110	0.000538
2	3111	0.000551
2	3112	0.000539
2	3113	0.000539
2	3114	0.000539
2	3115	0.000539
2	3116	0.000539
2	3117	0.000537
2	3118	0.000539
2	3119	0.000539
2	3120	0.000548
2	3121	0.000539
2	3122	0.000539
2	3123	0.000529
2	3124	0.00055
2	3125	0.000539
2	3126	0.000549
2	3127	0.000539
2	3128	0.000539
2	3129	0.000539
2	3130	0.000539
2	3131	0.000539
2	3132	0.000547
2	3133	0.000539
2	3134	0.000549
2	3135	0.000554
2	3136	0.000539
2	3137	0.000539
2	3138	0.000561
2	3139	0.000539
2	3140	0.00054
2	3141	0.000535
2	3142	0.000539
2	3143	0.000539
2	3144	0.00054
2	3145	0.000558
2	3146	0.000539
2	3147	0.00054
2	3148	0.000539
2	3149	0.000539
2	3150	0.000542
2	3151	0.000539
2	3152	0.000539
2	3153	0.000531
2	3154	0.000539
2	3155	0.000539
2	3156	0.00055
2	3157	0.000539
2	3158	0.000539
2	3159	0.00055
2	3160	0.000539
2	3161	0.000539
2	3162	0.000531
2	3163	0.000538
2	3164	0.000538
2	3165	0.000548
2	3166	0.000552
2	3167	0.000551
2	3168	0.000554
2	3169	0.000552
2	3170	0.000552
2	3171	0.000552
2	3172	0.000556
2	3173	0.000552
2	3174	0.000552
2	3175	0.000552
2	3176	0.000552
2	3177	0.000552
2	3178	0.000549
2	3179	0.000552
2	3180	0.000557
2	3181	0.000527
2	3182	0.000552
2	3183	0.000553
2	3184	0.000552
2	3185	0.000552
2	3186	0.000521
2	3187	0.000552
2	3188	0.000552
2	3189	0.000552
2	3190	0.000552
2	3191	0.000552
2	3192	0.000552
2	3193	0.000552
2	3194	0.000536
2	3195	0.000548
2	3196	0.000552
2	3197	0.000552
2	3198	0.000552
2	3199	0.000552
2	3200	0.000526
2	3201	0.000544
2	3202	0.000529
2	3203	0.000513
2	3204	0.000497
2	3205	0.000506
2	3206	0.000513
2	3207	0.000516
2	3208	0.000521
2	3209	0.000498
2	3210	0.000513
2	3211	0.000543
2	3212	0.000514
2	3213	0.000539
2	3214	0.000537
2	3215	0.000531
2	3216	0.000531
2	3217	0.000531
2	3218	0.000523
2	3219	0.000523
2	3220	0.000523
2	3221	0.000543
2	3222	0.000543
2	3223	0.000531
2	3224	0.000531
2	3225	0.000528
2	3226	0.000531
2	3227	0.000533
2	3228	0.000542
2	3229	0.000531
2	3230	0.000531
2	3231	0.000521
2	3232	0.000546
2	3233	0.00053
2	3234	0.00054
2	3235	0.000535
2	3236	0.000531
2	3237	0.000541
2	3238	0.000531
2	3239	0.000531
2	3240	0.000531
2	3241	0.000495
2	3242	0.000531
2	3243	0.000531
2	3244	0.000531
2	3245	0.000531
2	3246	0.00054
2	3247	0.000538
2	3248	0.000531
2	3249	0.000534
2	3250	0.000558
2	3251	0.000523
2	3252	0.000553
2	3253	0.000542
2	3254	0.00053
2	3255	0.000541
2	3256	0.000531
2	3257	0.000531
2	3258	0.000523
2	3259	0.000518
2	3260	0.000531
2	3261	0.00053
2	3262	0.000517
2	3263	0.000531
2	3264	0.000531
2	3265	0.000531
2	3266	0.000531
2	3267	0.000531
2	3268	0.000531
2	3269	0.000531
2	3270	0.000531
2	3271	0.000531
2	3272	0.000538
2	3273	0.000531
2	3274	0.000531
2	3275	0.000531
2	3276	0.000367
2	3277	0.000531
2	3278	0.000531
2	3279	0.000531
2	3280	0.000543
2	3281	0.000531
2	3282	0.000533
2	3283	0.000552
2	3284	0.000531
2	3285	0.000531
2	3286	0.000531
2	3287	0.000549
2	3288	0.000533
2	3289	0.000531
2	3290	0.000531
2	3291	0.000531
2	3292	0.000531
2	3293	0.000531
2	3294	0.000527
2	3295	0.000531
2	3296	0.00055
2	3297	0.000531
2	3298	0.000531
2	3299	0.000531
2	3300	0.000536
2	3301	0.000541
2	3302	0.000513
2	3303	0.000528
2	3304	0.000531
2	3305	0.000528
2	3306	0.000531
2	3307	0.000531
2	3308	0.000531
2	3309	0.000531
2	3310	0.000576
2	3311	0.000531
2	3312	0.000523
2	3313	0.000531
2	3314	0.000531
2	3315	0.000531
2	3316	0.000531
2	3317	0.000531
2	3318	0.000531
2	3319	0.000531
2	3320	0.000538
2	3321	0.000552
2	3322	0.00053
2	3323	0.000529
2	3324	0.000531
2	3325	0.000533
2	3326	0.000531
2	3327	0.000531
2	3328	0.000531
2	3329	0.000531
2	3330	0.000543
2	3331	0.000551
2	3332	0.000535
2	3333	0.000537
2	3334	0.000535
2	3335	0.000533
2	3336	0.000531
2	3337	0.000552
2	3338	0.000538
2	3339	0.000522
2	3340	0.000553
2	3341	0.000541
2	3342	0.000529
2	3343	0.000531
2	3344	0.000531
2	3345	0.000531
2	3346	0.000531
2	3347	0.000535
2	3348	0.000529
2	3349	0.000531
2	3350	0.000557
2	3351	0.000531
2	3352	0.001588
2	3353	0.000543
2	3354	0.000531
2	3355	0.000531
2	3356	0.000531
2	3357	0.000537
2	3358	0.000531
2	3359	0.000551
2	3360	0.000532
2	3361	0.000541
2	3362	0.000531
2	3363	0.000531
2	3364	0.000529
2	3365	0.000529
2	3366	0.000512
2	3367	0.000534
2	3368	0.000534
2	3369	0.000534
2	3370	0.000529
2	3371	0.000534
2	3372	0.000544
2	3373	0.000541
2	3374	0.000534
2	3375	0.00052
2	3376	0.000534
2	3377	0.000534
2	3378	0.000534
2	3379	0.000534
2	3380	0.00052
2	3381	0.000534
2	3382	0.000525
2	3383	0.000534
2	3384	0.000534
2	3385	0.000538
2	3386	0.000534
2	3387	0.000561
2	3388	0.000555
2	3389	0.000534
2	3390	0.000555
2	3391	0.000534
2	3392	0.000534
2	3393	0.000534
2	3394	0.000545
2	3395	0.00052
2	3396	0.000534
2	3397	0.000531
2	3398	0.000534
2	3399	0.000536
2	3400	0.000538
2	3401	0.000534
2	3402	0.000535
2	3403	0.000534
2	3404	0.000534
2	3405	0.000534
2	3406	0.000521
2	3407	0.000543
2	3408	0.000534
2	3409	0.000544
2	3410	0.000534
2	3411	0.000534
2	3412	0.000534
2	3413	0.00041
2	3414	0.00041
2	3415	0.000386
2	3416	0.00041
2	3417	0.000414
2	3418	0.000406
2	3419	0.00041
2	3420	0.000408
2	3421	0.00041
2	3422	0.000396
2	3423	0.00041
2	3424	0.000407
2	3425	0.000419
2	3426	-0.000499
2	3427	-0.000317
2	3428	-0.000961
2	3429	-0.000417
2	3430	-0.000956
2	3431	-0.00101
2	3432	-0.000951
2	3433	-0.000987
2	3434	-0.000982
2	3435	-0.000982
2	3436	-0.000958
2	3437	-0.000974
2	3438	-0.002259
2	3439	-0.000982
2	3440	-0.000964
2	3441	-0.000365
2	3442	-0.000982
2	3443	-0.000982
2	3444	-0.000598
2	3445	-0.000982
2	3446	-0.000982
2	3447	-0.000951
2	3448	-0.000982
2	3449	-0.000982
2	3450	-0.000853
2	3451	-0.000982
2	3452	-0.000982
2	3453	-0.000962
2	3454	-0.000954
2	3455	-0.000982
2	3456	-0.000982
2	3457	-0.001023
2	3458	-0.000982
2	3459	-0.000988
2	3460	-0.000982
2	3461	-0.000982
2	3462	-0.000953
2	3463	-0.000955
2	3464	-0.000959
2	3465	-0.000959
2	3466	-0.000982
2	3467	-0.000982
2	3468	-0.000982
2	3469	-0.000982
2	3470	-0.000982
2	3471	-0.000982
2	3472	-0.000982
2	3473	-0.000982
2	3474	-0.000971
2	3475	-0.000954
2	3476	-0.000953
2	3477	-0.000963
2	3478	-0.000982
2	3479	-0.000982
2	3480	-0.000982
2	3481	-0.000981
2	3482	-0.000982
2	3483	-0.00098
2	3484	-0.00039
2	3485	-0.000991
2	3486	-0.000154
2	3487	-0.001116
2	3488	-5.4e-05
2	3489	-3.7e-05
2	3490	-7.8e-05
2	3491	-6.1e-05
2	3492	-3.8e-05
2	3493	-4e-05
2	3494	-5.3e-05
2	3495	-5.3e-05
2	3496	-0.001046
2	3497	-0.00104
2	3498	-0.001039
2	3499	-0.001044
2	3500	-0.001058
2	3501	-0.001039
2	3502	-0.001039
2	3503	-0.000844
2	3504	-0.000839
2	3505	-0.000878
2	3506	-0.000867
2	3507	-0.000426
2	3508	-0.000498
2	3509	-0.000345
2	3510	-0.000375
2	3511	-0.000437
2	3512	-0.000434
2	3513	-0.00027
2	3514	-0.000346
2	3515	-0.000435
2	3516	-0.00037
2	3517	-0.000443
2	3518	-0.000441
2	3519	-0.000524
2	3520	-0.000508
2	3521	-0.00045
2	3522	-0.000508
2	3523	-0.000507
2	3524	-0.000507
2	3525	-0.000519
2	3526	-0.000274
2	3527	-0.000507
2	3528	-0.000512
2	3529	-0.00039
2	3530	-0.000507
2	3531	-0.000399
2	3532	-0.000507
2	3533	-0.000506
2	3534	-0.000291
2	3535	-0.000375
2	3536	-0.000506
2	3537	-0.000506
2	3538	-0.000497
2	3539	-0.000506
2	3540	-0.000506
2	3541	-0.00046
2	3542	-0.000478
2	3543	-0.00036
2	3544	-0.000523
2	3545	-0.000506
2	3546	-0.000522
2	3547	-0.000488
2	3548	-0.000506
2	3549	-0.000446
2	3550	-0.000481
2	3551	-0.000506
2	3552	-0.000507
2	3553	-0.000513
2	3554	-0.000473
2	3555	-0.000432
2	3556	-0.000358
2	3557	-0.000506
2	3558	-0.000519
2	3559	-0.000499
2	3560	-0.000571
2	3561	-0.000448
2	3562	-0.000506
2	3563	-0.000454
2	3564	-0.000506
2	3565	-0.000452
2	3566	-0.000508
2	3567	-0.000509
2	3568	-0.000508
2	3569	-0.000508
2	3570	-0.000519
2	3571	-0.000509
2	3572	-0.000509
2	3573	-0.000443
2	3574	-0.000505
2	3575	-0.000511
2	3576	-0.000506
2	3577	-0.000379
2	3578	-0.000504
2	3579	-0.000505
2	3580	-0.000504
2	3581	-0.000503
2	3582	-0.000352
2	3583	-0.000367
2	3584	-0.000504
2	3585	-0.000462
2	3586	-0.000503
2	3587	-0.000503
2	3588	-0.000511
2	3589	-0.000506
2	3590	-0.000506
2	3591	-0.000424
2	3592	-0.000497
2	3593	-0.000507
2	3594	-0.000523
2	3595	-0.000166
2	3596	-0.000508
2	3597	-0.00023
2	3598	-0.000481
2	3599	-0.000507
2	3600	-0.000338
2	3601	-0.000256
2	3602	-0.000543
2	3603	-0.000467
2	3604	-0.000377
2	3605	-0.000522
2	3606	-0.000426
2	3607	-0.000511
2	3608	-0.000507
2	3609	-0.000389
2	3610	-0.000475
2	3611	-0.000475
2	3612	-0.000451
2	3613	-0.000476
2	3614	-7.6e-05
2	3615	-0.000487
2	3616	-0.000475
2	3617	-0.000476
2	3618	-0.000433
2	3619	-0.000476
2	3620	-0.000476
2	3621	-0.000438
2	3622	-0.000489
2	3623	-0.000475
2	3624	-0.00023
2	3625	-0.000469
2	3626	-0.000476
2	3627	-0.000426
2	3628	-0.000461
2	3629	-0.000478
2	3630	-0.000479
2	3631	-0.00051
2	3632	-0.000511
2	3633	-0.000526
2	3634	-0.000511
2	3635	-0.000511
2	3636	-0.000511
2	3637	-0.000511
2	3638	-0.000511
2	3639	-0.000456
2	3640	0.000534
2	3641	-0.00051
2	3642	-0.00051
2	3643	-0.00051
2	3644	-0.000511
2	3645	-0.000243
2	3646	-0.000516
2	3647	-0.000403
2	3648	-0.000511
2	3649	-0.00051
2	3650	-0.00051
2	3651	-0.00051
2	3652	-0.000528
2	3653	-0.00051
2	3654	-0.000478
2	3655	-0.000286
2	3656	-0.000461
2	3657	-0.000524
2	3658	-0.00051
2	3659	-0.00051
2	3660	-0.000503
2	3661	-0.000518
2	3662	-0.000402
2	3663	-0.000512
2	3664	-0.000498
2	3665	-0.000512
2	3666	-0.000516
2	3667	-0.000453
2	3668	-0.000512
2	3669	-0.000514
2	3670	-0.000487
2	3671	-0.000513
2	3672	-0.000125
2	3673	-0.000284
2	3674	-0.00051
2	3675	-0.000508
2	3676	-0.000507
2	3677	0.000305
2	3678	0.000299
2	3679	0.000305
2	3680	0.000305
2	3681	0.000317
2	3682	0.000305
2	3683	0.000305
2	3684	0.000305
2	3685	0.000311
2	3686	0.000296
2	3687	0.000342
2	3688	0.000319
2	3689	0.000309
2	3690	0.000309
2	3691	0.000309
2	3692	0.000305
2	3693	0.000298
2	3694	0.000305
2	3695	0.000309
2	3696	0.00031
2	3697	0.000303
2	3698	0.000309
2	3699	0.000329
2	3700	0.000322
2	3701	0.000309
2	3702	0.000309
2	3703	0.000309
2	3704	0.000313
2	3705	0.000319
2	3706	0.000305
2	3707	0.000311
2	3708	0.000308
2	3709	0.000308
2	3710	0.000312
2	3711	0.000305
2	3712	0.000308
2	3713	0.000296
2	3714	0.000313
2	3715	0.000293
2	3716	0.000311
2	3717	0.000312
2	3718	0.000319
2	3719	0.000308
2	3720	0.000326
2	3721	0.000308
2	3722	0.000321
2	3723	0.000313
2	3724	0.000269
2	3725	0.000259
2	3726	0.000272
2	3727	0.000272
2	3728	0.000271
2	3729	0.000293
2	3730	0.000307
2	3731	0.000317
2	3732	0.000317
2	3733	0.000306
2	3734	0.000303
2	3735	0.000305
2	3736	0.000303
2	3737	0.000303
2	3738	0.000357
2	3739	0.000342
2	3740	0.000362
2	3741	0.000345
2	3742	0.000358
2	3743	0.00038
2	3744	0.000355
2	3745	0.000353
2	3746	0.000537
2	3747	0.000542
2	3748	0.000565
2	3749	0.000553
2	3750	0.000546
2	3751	0.000554
2	3752	0.000553
2	3753	0.00053
2	3754	0.000554
2	3755	0.000547
2	3756	0.000556
2	3757	0.000545
2	3758	0.000548
2	3759	0.000544
2	3760	0.000544
2	3761	0.000556
2	3762	0.000544
2	3763	0.000544
2	3764	0.00053
2	3765	0.000537
2	3766	0.000544
2	3767	0.000544
2	3768	0.000542
2	3769	0.000542
2	3770	0.000542
2	3771	0.00056
2	3772	0.00053
2	3773	0.000545
2	3774	0.000545
2	3775	0.000553
2	3776	0.000545
2	3777	0.000534
2	3778	0.000539
2	3779	0.000545
2	3780	0.000537
2	3781	0.000545
2	3782	0.000542
2	3783	0.000554
2	3784	0.000563
2	3785	0.000548
2	3786	0.000546
2	3787	0.000567
2	3788	0.000556
2	3789	0.000548
2	3790	0.000498
2	3791	0.000548
2	3792	0.000558
2	3793	0.000547
2	3794	0.000553
2	3795	0.000538
2	3796	0.000545
2	3797	0.000568
2	3798	0.000553
2	3799	0.000548
2	3800	0.000548
2	3801	0.000548
2	3802	0.00054
2	3803	0.000547
2	3804	0.00056
2	3805	0.000548
2	3806	0.000548
2	3807	0.000548
2	3808	0.000548
2	3809	0.000548
2	3810	0.000548
2	3811	0.000548
2	3812	0.000548
2	3813	0.000548
2	3814	0.000548
2	3815	0.000548
2	3816	0.000545
2	3817	0.000548
2	3818	0.000569
2	3819	0.000534
2	3820	0.000534
2	3821	0.000549
2	3822	0.000549
3	4	0.000847
3	5	0.000845
3	6	0.000836
3	7	0.000691
3	8	0.000672
3	9	0.000693
3	10	0.000677
3	11	0.000677
3	12	0.000677
3	13	0.000534
3	14	0.000663
3	15	0.000663
3	16	0.000665
3	17	0.000658
3	18	0.000664
3	19	0.000671
3	20	0.000671
3	21	0.00066
3	22	0.000674
3	23	0.000671
3	24	0.000687
3	25	0.000657
3	26	0.000659
3	27	0.000671
3	28	0.000671
3	29	0.000671
3	30	0.000689
3	31	0.00069
3	32	0.000669
3	33	0.000363
3	34	0.000669
3	35	0.000673
3	36	0.000669
3	37	0.000669
3	38	0.000671
3	39	0.000669
3	40	0.000669
3	41	0.000669
3	42	0.000622
3	43	0.000619
3	44	0.000603
3	45	0.000604
3	46	0.000615
3	47	0.000621
3	48	0.000613
3	49	0.00062
3	50	0.000631
3	51	0.00062
3	52	0.00065
3	53	0.000625
3	54	0.00061
3	55	0.000596
3	56	-0.000247
3	57	0.000607
3	58	0.000606
3	59	0.000587
3	60	0.000607
3	61	0.000606
3	62	0.000638
3	63	0.000619
3	64	0.000595
3	65	-0.001606
3	66	-0.001617
3	67	-0.001617
3	68	-0.001617
3	69	-0.001601
3	70	-0.001612
3	71	-0.001612
3	72	-0.001612
3	73	-0.00158
3	74	-0.001602
3	75	-0.001593
3	76	-0.001598
3	77	-0.001562
3	78	-0.001633
3	79	-0.001602
3	80	-0.001595
3	81	-0.001612
3	82	-0.001594
3	83	-0.001612
3	84	-0.001611
3	85	-0.001587
3	86	0.000597
3	87	0.000626
3	88	0.000621
3	89	0.000603
3	90	0.000605
3	91	0.000603
3	92	0.000605
3	93	0.000603
3	94	0.000613
3	95	0.00059
3	96	0.000567
3	97	0.000606
3	98	0.00061
3	99	0.000606
3	100	0.000606
3	101	0.000625
3	102	0.000591
3	103	0.000594
3	104	0.00061
3	105	0.000613
3	106	0.000614
3	107	0.00062
3	108	0.000616
3	109	0.000616
3	110	0.000616
3	111	0.000634
3	112	0.000614
3	113	0.000618
3	114	0.000607
3	115	0.0006
3	116	0.000597
3	117	0.000582
3	118	0.000597
3	119	0.000597
3	120	0.000592
3	121	0.000597
3	122	0.000597
3	123	0.000608
3	124	0.000597
3	125	0.000597
3	126	0.000597
3	127	0.000525
3	128	0.000525
3	129	0.000524
3	130	0.000525
3	131	0.000525
3	132	0.000516
3	133	0.000526
3	134	0.000526
3	135	0.000534
3	136	0.000526
3	137	0.000514
3	138	0.000536
3	139	0.000525
3	140	0.000525
3	141	0.000544
3	142	0.000527
3	143	0.000527
3	144	0.000527
3	145	1.1e-05
3	146	0.000527
3	147	0.000532
3	148	0.000527
3	149	0.000457
3	150	0.00045
3	151	0.000456
3	152	0.000456
3	153	0.000467
3	154	0.000452
3	155	0.000463
3	156	0.000468
3	157	0.000462
3	158	0.000458
3	159	0.000369
3	160	0.000477
3	161	0.000457
3	162	0.000464
3	163	0.000453
3	164	0.000451
3	165	0.000461
3	166	0.000453
3	167	0.000453
3	168	0.000462
3	169	0.000462
3	170	0.000445
3	171	0.000449
3	172	0.000452
3	173	0.00044
3	174	0.000452
3	175	0.000459
3	176	0.000441
3	177	0.000436
3	178	0.000435
3	179	0.000438
3	180	0.000434
3	181	0.000434
3	182	0.000451
3	183	0.000429
3	184	0.000422
3	185	0.000439
3	186	0.000454
3	187	0.000446
3	188	0.000438
3	189	0.000442
3	190	0.000461
3	191	0.000436
3	192	0.000461
3	193	0.00045
3	194	0.000381
3	195	0.000377
3	196	0.000318
3	197	-0.00069
3	198	-0.0003
3	199	2.1e-05
3	200	0.000175
3	201	-4e-05
3	202	-7.3e-05
3	203	-4.1e-05
3	204	-7.9e-05
3	205	4e-06
3	206	-7.3e-05
3	207	-8.1e-05
3	208	-8.3e-05
3	209	-8.2e-05
3	210	1.1e-05
3	211	-6.2e-05
3	212	-7.4e-05
3	213	-7.4e-05
3	214	-0.000108
3	215	0.000446
3	216	0.000473
3	217	0.000438
3	218	0.000457
3	219	0.000463
3	220	0.000464
3	221	0.000458
3	222	0.000452
3	223	0.000462
3	224	0.000445
3	225	0.000441
3	226	0.000447
3	227	0.000374
3	228	0.00045
3	229	0.000445
3	230	0.000429
3	231	0.000461
3	232	0.000442
3	233	0.000453
3	234	0.000434
3	235	0.000395
3	236	0.000399
3	237	0.000394
3	238	0.000366
3	239	0.000383
3	240	0.000389
3	241	0.000395
3	242	0.000395
3	243	0.000395
3	244	0.000387
3	245	0.000417
3	246	0.000384
3	247	0.000404
3	248	0.001111
3	249	0.000358
3	250	0.000388
3	251	0.000399
3	252	0.0004
3	253	0.000392
3	254	0.000398
3	255	0.000404
3	256	0.000395
3	257	0.000392
3	258	0.000404
3	259	0.000382
3	260	0.000394
3	261	0.000403
3	262	0.000411
3	263	0.000402
3	264	0.000402
3	265	0.0004
3	266	0.0004
3	267	0.000401
3	268	0.000399
3	269	0.000399
3	270	0.000399
3	271	0.000402
3	272	0.000402
3	273	0.000413
3	274	0.000402
3	275	0.000409
3	276	0.00041
3	277	0.00041
3	278	0.000409
3	279	0.000413
3	280	0.000409
3	281	0.000411
3	282	0.000415
3	283	0.000427
3	284	0.000471
3	285	0.000441
3	286	0.000422
3	287	0.00042
3	288	0.000426
3	289	0.000404
3	290	0.000431
3	291	0.000406
3	292	0.000451
3	293	0.000424
3	294	0.000449
3	295	0.000449
3	296	0.000455
3	297	0.000466
3	298	0.000458
3	299	0.000449
3	300	0.000448
3	301	0.000446
3	302	0.000447
3	303	0.000447
3	304	0.00046
3	305	0.000456
3	306	0.000447
3	307	0.000445
3	308	0.000445
3	309	0.000454
3	310	0.000445
3	311	0.000444
3	312	0.000421
3	313	0.000405
3	314	0.000418
3	315	0.000415
3	316	0.000419
3	317	0.000422
3	318	0.000415
3	319	0.000421
3	320	0.000421
3	321	0.000425
3	322	0.000421
3	323	0.000424
3	324	0.000432
3	325	0.000424
3	326	0.000424
3	327	0.000434
3	328	0.000405
3	329	0.000401
3	330	0.000368
3	331	0.000389
3	332	0.000382
3	333	0.000379
3	334	0.000383
3	335	0.000324
3	336	0.000409
3	337	0.000377
3	338	0.000366
3	339	0.000378
3	340	0.000376
3	341	0.000376
3	342	0.000348
3	343	0.000343
3	344	0.000349
3	345	0.00038
3	346	0.000353
3	347	0.000357
3	348	0.000306
3	349	0.000371
3	350	0.000355
3	351	0.000357
3	352	0.000341
3	353	0.000357
3	354	0.000357
3	355	0.000374
3	356	0.000359
3	357	0.000359
3	358	0.000344
3	359	0.000356
3	360	0.000356
3	361	0.000355
3	362	0.000355
3	363	0.000364
3	364	0.00036
3	365	0.000355
3	366	0.000351
3	367	0.000327
3	368	0.000327
3	369	0.000328
3	370	0.000325
3	371	0.000354
3	372	0.000351
3	373	0.000351
3	374	0.000337
3	375	0.000316
3	376	0.000316
3	377	0.000334
3	378	0.00033
3	379	0.000329
3	380	0.000338
3	381	0.000336
3	382	0.000312
3	383	0.000336
3	384	0.000335
3	385	0.000338
3	386	0.000338
3	387	0.000338
3	388	0.000337
3	389	0.000337
3	390	0.000279
3	391	0.00035
3	392	0.00048
3	393	0.000484
3	394	0.000485
3	395	0.000486
3	396	0.000482
3	397	0.000482
3	398	0.000483
3	399	0.000471
3	400	0.000476
3	401	0.000482
3	402	0.000468
3	403	0.00047
3	404	0.000486
3	405	0.000484
3	406	0.000534
3	407	0.000169
3	408	0.00017
3	409	0.000146
3	410	0.000141
3	411	0.000167
3	412	0.000381
3	413	6.2e-05
3	414	5.8e-05
3	415	5.9e-05
3	416	0.000185
3	417	0.000136
3	418	0.000409
3	419	-0.000866
3	420	-0.000863
3	421	-0.000863
3	422	-0.000959
3	423	-0.001337
3	424	-0.001343
3	425	0.000534
3	426	-0.000299
3	427	-0.000281
3	428	-0.00033
3	429	-0.000356
3	430	-0.000356
3	431	-0.000333
3	432	-0.000445
3	433	0.000239
3	434	-0.000458
3	435	2.9e-05
3	436	-1.9e-05
3	437	-9e-06
3	438	-0.001484
3	439	-0.000776
3	440	-0.000112
3	441	-0.000115
3	442	-7.4e-05
3	443	0.000241
3	444	0.000287
3	445	0.000265
3	446	0.000385
3	447	0.000375
3	448	0.000387
3	449	0.000393
3	450	0.000369
3	451	0.000364
3	452	0.000359
3	453	0.00036
3	454	0.000214
3	455	0.000376
3	456	0.000268
3	457	0.000346
3	458	0.000355
3	459	0.000333
3	460	0.000357
3	461	-0.000535
3	462	-0.000641
3	463	-0.000666
3	464	-0.000663
3	465	-0.000681
3	466	-0.00074
3	467	-0.000738
3	468	-0.000713
3	469	-0.000737
3	470	-0.000757
3	471	-0.001141
3	472	-0.000756
3	473	-0.000764
3	474	-0.000766
3	475	-0.000763
3	476	-0.000753
3	477	-0.000753
3	478	-0.000776
3	479	0.000285
3	480	0.000297
3	481	0.000285
3	482	0.000284
3	483	0.000285
3	484	0.000284
3	485	0.000284
3	486	0.000284
3	487	0.000295
3	488	0.000297
3	489	0.000282
3	490	0.000286
3	491	0.000306
3	492	0.000308
3	493	0.000297
3	494	0.000297
3	495	0.000299
3	496	0.000297
3	497	0.000297
3	498	0.000297
3	499	0.000297
3	500	0.000297
3	501	0.000297
3	502	0.000297
3	503	0.000299
3	504	0.000299
3	505	0.000298
3	506	0.000296
3	507	0.000311
3	508	0.000298
3	509	0.000298
3	510	0.000323
3	511	0.000317
3	512	0.0003
3	513	0.000343
3	514	0.000303
3	515	0.000303
3	516	0.000293
3	517	0.000305
3	518	0.000304
3	519	0.000324
3	520	0.000311
3	521	0.0003
3	522	0.000304
3	523	0.000298
3	524	0.000298
3	525	0.000301
3	526	0.000286
3	527	0.0003
3	528	0.000321
3	529	0.000312
3	530	0.000307
3	531	0.000294
3	532	0.000321
3	533	0.000305
3	534	0.000307
3	535	0.000329
3	536	0.000277
3	537	0.000299
3	538	0.000316
3	539	0.000323
3	540	0.000294
3	541	0.000314
3	542	0.00029
3	543	0.000278
3	544	0.000297
3	545	0.000279
3	546	0.000257
3	547	-0.000285
3	548	0.000284
3	549	0.000281
3	550	0.000293
3	551	0.00028
3	552	0.000302
3	553	0.000202
3	554	0.000266
3	555	0.000291
3	556	0.000279
3	557	0.000278
3	558	0.00027
3	559	0.000286
3	560	0.000286
3	561	0.000282
3	562	0.000299
3	563	0.000272
3	564	0.000297
3	565	0.000283
3	566	0.000293
3	567	0.000293
3	568	0.000293
3	569	0.000316
3	570	0.000259
3	571	0.000294
3	572	0.000294
3	573	0.000295
3	574	0.000293
3	575	0.000293
3	576	0.000318
3	577	0.000302
3	578	0.000293
3	579	0.000291
3	580	0.000292
3	581	0.000294
3	582	0.000312
3	583	0.000294
3	584	0.000294
3	585	0.000303
3	586	0.000292
3	587	0.000292
3	588	0.000292
3	589	0.000281
3	590	0.000287
3	591	0.00029
3	592	0.000296
3	593	0.000299
3	594	0.000289
3	595	0.00029
3	596	0.00029
3	597	0.00029
3	598	0.00029
3	599	0.00029
3	600	0.000275
3	601	0.000291
3	602	0.000291
3	603	0.000291
3	604	0.000289
3	605	0.000292
3	606	0.00029
3	607	0.000288
3	608	0.000288
3	609	0.000293
3	610	0.000292
3	611	0.000292
3	612	0.000278
3	613	0.000292
3	614	0.000292
3	615	0.000288
3	616	0.000288
3	617	0.000284
3	618	0.000291
3	619	0.000285
3	620	0.000273
3	621	0.000298
3	622	0.000289
3	623	0.000289
3	624	0.000277
3	625	0.000278
3	626	-0.000611
3	627	-0.000632
3	628	-0.000741
3	629	-0.000632
3	630	-0.000632
3	631	-0.000611
3	632	-0.000634
3	633	-0.000632
3	634	-0.000621
3	635	-0.000628
3	636	-0.000598
3	637	-0.000605
3	638	-0.001976
3	639	-0.000597
3	640	-0.000617
3	641	0.00029
3	642	0.000303
3	643	0.000256
3	644	0.000294
3	645	0.000266
3	646	0.000277
3	647	0.000286
3	648	0.000297
3	649	0.000287
3	650	0.000286
3	651	0.000285
3	652	0.000299
3	653	0.000281
3	654	0.000311
3	655	0.000288
3	656	0.000289
3	657	0.000289
3	658	0.000275
3	659	0.000288
3	660	0.000301
3	661	0.000288
3	662	0.000273
3	663	0.000328
3	664	0.000279
3	665	0.000152
3	666	0.000289
3	667	0.000289
3	668	0.000289
3	669	0.0003
3	670	0.000302
3	671	0.000286
3	672	0.000287
3	673	0.000292
3	674	0.000292
3	675	0.000302
3	676	0.000289
3	677	0.000276
3	678	0.00028
3	679	0.000307
3	680	0.000299
3	681	0.000296
3	682	0.000317
3	683	0.000314
3	684	0.00031
3	685	0.000301
3	686	0.000302
3	687	0.000325
3	688	0.000302
3	689	0.000301
3	690	0.000274
3	691	0.0003
3	692	0.000281
3	693	0.000274
3	694	0.000281
3	695	0.00028
3	696	0.0003
3	697	0.000301
3	698	0.000299
3	699	0.000294
3	700	0.000294
3	701	0.000293
3	702	0.000265
3	703	0.000288
3	704	0.00029
3	705	0.000289
3	706	0.000291
3	707	0.000304
3	708	0.000297
3	709	0.000295
3	710	0.000308
3	711	0.000301
3	712	0.000295
3	713	0.000306
3	714	0.000307
3	715	0.000308
3	716	0.000309
3	717	0.000304
3	718	0.000316
3	719	0.000316
3	720	0.000313
3	721	0.00034
3	722	0.000318
3	723	0.000322
3	724	0.000321
3	725	0.000337
3	726	0.00032
3	727	0.000334
3	728	0.000309
3	729	0.000311
3	730	0.000325
3	731	0.000313
3	732	0.000313
3	733	0.000298
3	734	0.00029
3	735	0.000408
3	736	0.000402
3	737	0.000401
3	738	0.000399
3	739	0.000417
3	740	0.000402
3	741	0.000399
3	742	0.000385
3	743	0.000416
3	744	0.000414
3	745	0.0004
3	746	0.000403
3	747	0.000401
3	748	0.000404
3	749	0.000407
3	750	0.000411
3	751	0.000399
3	752	0.000402
3	753	0.00042
3	754	0.000406
3	755	-0.000273
3	756	0.000392
3	757	0.000368
3	758	0.000289
3	759	0.000366
3	760	0.000361
3	761	0.000332
3	762	0.000338
3	763	0.000366
3	764	0.000349
3	765	0.000359
3	766	0.000371
3	767	0.000361
3	768	0.000378
3	769	0.000237
3	770	0.000352
3	771	0.000349
3	772	0.00039
3	773	0.000534
3	774	0.000402
3	775	0.000421
3	776	0.000403
3	777	0.000398
3	778	0.000382
3	779	0.000396
3	780	0.000393
3	781	0.000408
3	782	0.000366
3	783	0.000394
3	784	0.000408
3	785	0.000388
3	786	0.000399
3	787	0.000387
3	788	0.000364
3	789	0.000373
3	790	0.000371
3	791	0.000392
3	792	0.000371
3	793	0.000371
3	794	0.000397
3	795	0.000401
3	796	0.000399
3	797	0.000384
3	798	0.000399
3	799	0.000397
3	800	0.000395
3	801	0.000375
3	802	0.000384
3	803	0.000384
3	804	0.000391
3	805	0.00039
3	806	0.00039
3	807	0.000395
3	808	0.000382
3	809	0.000377
3	810	0.000384
3	811	0.000387
3	812	0.000386
3	813	0.000357
3	814	0.000351
3	815	0.000329
3	816	0.000352
3	817	0.000346
3	818	0.000346
3	819	0.000343
3	820	0.000334
3	821	0.000355
3	822	0.000383
3	823	0.000367
3	824	0.000368
3	825	0.000367
3	826	0.000286
3	827	0.00037
3	828	0.000371
3	829	0.000369
3	830	0.000369
3	831	0.000366
3	832	0.000364
3	833	0.000365
3	834	0.000365
3	835	0.000368
3	836	0.000368
3	837	0.000359
3	838	0.000371
3	839	0.000372
3	840	0.00037
3	841	0.000381
3	842	0.000385
3	843	0.000373
3	844	0.000369
3	845	0.000369
3	846	0.00038
3	847	0.000369
3	848	0.000368
3	849	0.000373
3	850	0.000365
3	851	0.000364
3	852	0.000361
3	853	0.000372
3	854	0.000373
3	855	0.000367
3	856	0.000379
3	857	0.000372
3	858	0.000374
3	859	0.000371
3	860	0.000369
3	861	0.000372
3	862	0.000369
3	863	0.000389
3	864	0.000367
3	865	0.000353
3	866	0.000372
3	867	0.000375
3	868	0.000371
3	869	0.000374
3	870	0.00034
3	871	0.000374
3	872	0.00037
3	873	-0.000147
3	874	-0.000105
3	875	-0.00012
3	876	-2.3e-05
3	877	-8.5e-05
3	878	-3.6e-05
3	879	-7.5e-05
3	880	-8e-05
3	881	-8.1e-05
3	882	-0.000249
3	883	-0.000169
3	884	-0.000245
3	885	-0.000275
3	886	-0.000313
3	887	-0.000174
3	888	-0.000135
3	889	-0.000169
3	890	-0.000169
3	891	-0.000193
3	892	-7e-05
3	893	-0.000103
3	894	-0.000129
3	895	-0.000592
3	896	-0.000313
3	897	-0.000309
3	898	-0.000603
3	899	-0.000706
3	900	-0.000672
3	901	-0.000634
3	902	-0.00071
3	903	-6.2e-05
3	904	-4.8e-05
3	905	1.2e-05
3	906	0.000284
3	907	0.000383
3	908	0.000381
3	909	0.000378
3	910	0.000378
3	911	0.000393
3	912	0.000395
3	913	0.000394
3	914	0.000392
3	915	0.000381
3	916	0.000397
3	917	0.000399
3	918	0.000343
3	919	0.000389
3	920	0.000394
3	921	0.000408
3	922	0.00038
3	923	0.000379
3	924	0.000393
3	925	0.000384
3	926	0.000387
3	927	0.000386
3	928	0.000393
3	929	0.000387
3	930	0.000384
3	931	0.000397
3	932	0.000367
3	933	0.000383
3	934	0.000369
3	935	0.000366
3	936	0.000319
3	937	0.000373
3	938	0.000391
3	939	0.000384
3	940	0.000385
3	941	0.000385
3	942	0.000386
3	943	0.000389
3	944	0.000243
3	945	0.000264
3	946	0.000262
3	947	0.000286
3	948	0.000307
3	949	0.000317
3	950	0.000347
3	951	0.000328
3	952	0.00032
3	953	0.000347
3	954	0.000534
3	955	0.000362
3	956	0.000349
3	957	0.000338
3	958	0.000339
3	959	0.000534
3	960	0.000406
3	961	0.000307
3	962	0.000272
3	963	0.000324
3	964	0.000256
3	965	0.000254
3	966	0.000247
3	967	0.000225
3	968	0.000246
3	969	0.000246
3	970	0.000254
3	971	0.000259
3	972	0.00026
3	973	0.000254
3	974	0.000254
3	975	0.000254
3	976	0.000286
3	977	0.000278
3	978	0.000262
3	979	0.000282
3	980	0.000277
3	981	0.000278
3	982	0.000287
3	983	0.000287
3	984	0.000287
3	985	0.00029
3	986	0.000292
3	987	0.000287
3	988	0.00035
3	989	0.00035
3	990	0.000345
3	991	0.00037
3	992	0.000381
3	993	0.000371
3	994	0.00037
3	995	0.00037
3	996	0.000316
3	997	0.000315
3	998	0.000311
3	999	0.000331
3	1000	0.000311
3	1001	0.000314
3	1002	0.00031
3	1003	0.000383
3	1004	0.000374
3	1005	0.00037
3	1006	0.000373
3	1007	0.000373
3	1008	0.000394
3	1009	0.000405
3	1010	0.00039
3	1011	0.000398
3	1012	0.000387
3	1013	0.000387
3	1014	0.000377
3	1015	0.000126
3	1016	-0.00048
3	1017	0.000375
3	1018	0.00037
3	1019	0.000365
3	1020	0.000387
3	1021	0.000371
3	1022	0.000371
3	1023	0.000362
3	1024	0.000362
3	1025	0.000362
3	1026	0.000356
3	1027	0.000362
3	1028	0.000369
3	1029	0.00041
3	1030	0.000409
3	1031	0.000417
3	1032	0.00041
3	1033	0.000417
3	1034	0.000417
3	1035	0.000374
3	1036	0.000393
3	1037	0.000338
3	1038	0.000381
3	1039	0.000404
3	1040	0.000404
3	1041	0.000409
3	1042	0.000424
3	1043	0.000426
3	1044	0.000457
3	1045	0.000455
3	1046	0.000455
3	1047	0.00044
3	1048	0.00044
3	1049	0.000378
3	1050	0.000373
3	1051	0.00039
3	1052	0.000369
3	1053	0.000387
3	1054	0.000376
3	1055	0.000319
3	1056	0.000316
3	1057	0.000312
3	1058	0.000312
3	1059	0.000168
3	1060	0.000209
3	1061	0.000153
3	1062	0.000232
3	1063	0.000197
3	1064	0.000196
3	1065	0.000203
3	1066	0.000195
3	1067	0.000192
3	1068	0.000184
3	1069	0.000171
3	1070	0.000173
3	1071	0.000164
3	1072	0.000131
3	1073	0.000147
3	1074	0.000145
3	1075	0.000123
3	1076	0.000126
3	1077	8.3e-05
3	1078	8.4e-05
3	1079	8.4e-05
3	1080	8.6e-05
3	1081	8.4e-05
3	1082	8.4e-05
3	1083	0.000132
3	1084	0.000134
3	1085	0.000121
3	1086	0.000121
3	1087	9.8e-05
3	1088	0.000113
3	1089	0.000534
3	1090	0.000117
3	1091	0.000113
3	1092	0.000106
3	1093	0.000117
3	1094	0.000126
3	1095	0.000126
3	1096	0.000128
3	1097	0.000139
3	1098	0.000139
3	1099	0.000534
3	1100	0.000139
3	1101	0.000152
3	1102	0.000477
3	1103	0.000134
3	1104	0.000155
3	1105	0.000156
3	1106	0.000167
3	1107	0.000157
3	1108	0.000153
3	1109	0.000153
3	1110	0.000151
3	1111	0.000618
3	1112	-0.001002
3	1113	0.000157
3	1114	0.000149
3	1115	0.000158
3	1116	0.000139
3	1117	-0.000972
3	1118	0.000151
3	1119	0.000152
3	1120	0.000151
3	1121	0.000152
3	1122	0.000148
3	1123	0.000137
3	1124	-0.000985
3	1125	0.00016
3	1126	-0.00078
3	1127	0.000163
3	1128	0.000154
3	1129	0.000137
3	1130	0.000137
3	1131	0.000137
3	1132	0.00013
3	1133	0.000141
3	1134	0.000115
3	1135	0.000146
3	1136	0.000146
3	1137	0.000145
3	1138	0.000137
3	1139	0.000135
3	1140	0.000134
3	1141	0.000134
3	1142	0.000134
3	1143	0.000134
3	1144	0.000135
3	1145	0.000138
3	1146	0.00012
3	1147	0.000127
3	1148	0.000127
3	1149	0.000127
3	1150	0.00012
3	1151	0.000125
3	1152	0.000122
3	1153	0.000122
3	1154	0.000116
3	1155	0.00011
3	1156	0.000109
3	1157	0.000109
3	1158	0.000105
3	1159	0.00011
3	1160	0.00011
3	1161	0.00011
3	1162	0.00012
3	1163	0.00012
3	1164	0.000129
3	1165	0.000128
3	1166	0.000115
3	1167	0.000129
3	1168	0.000137
3	1169	0.000137
3	1170	0.000152
3	1171	0.000152
3	1172	0.000152
3	1173	0.000153
3	1174	0.000153
3	1175	0.000115
3	1176	0.000124
3	1177	0.000124
3	1178	0.000138
3	1179	0.000146
3	1180	0.000123
3	1181	0.000137
3	1182	0.000121
3	1183	0.000109
3	1184	0.000109
3	1185	0.000145
3	1186	0.000107
3	1187	0.000107
3	1188	0.000107
3	1189	9e-05
3	1190	0.000101
3	1191	7.5e-05
3	1192	2.5e-05
3	1193	-9.6e-05
3	1194	-0.000104
3	1195	-9.6e-05
3	1196	-9.6e-05
3	1197	-7.9e-05
3	1198	-6.1e-05
3	1199	-0.000103
3	1200	-0.000102
3	1201	-0.00013
3	1202	-0.00013
3	1203	-0.000114
3	1204	-0.00013
3	1205	-0.00013
3	1206	-0.000129
3	1207	-0.000129
3	1208	-0.0001
3	1209	-0.000129
3	1210	-0.000109
3	1211	-0.000109
3	1212	-0.000121
3	1213	-0.0007
3	1214	-0.000123
3	1215	-0.000124
3	1216	-1.2e-05
3	1217	-2.5e-05
3	1218	-0.000218
3	1219	-0.000124
3	1220	-0.000136
3	1221	-0.000105
3	1222	-0.000145
3	1223	-0.000228
3	1224	-0.000386
3	1225	-0.000284
3	1226	-0.000296
3	1227	-0.000296
3	1228	-0.00029
3	1229	-0.000259
3	1230	0.00016
3	1231	-0.000294
3	1232	-0.000308
3	1233	-0.000285
3	1234	-0.000304
3	1235	-0.000315
3	1236	-0.000339
3	1237	-0.000315
3	1238	-0.000293
3	1239	-0.00033
3	1240	0.000534
3	1241	-0.00029
3	1242	-0.00031
3	1243	-0.000306
3	1244	-0.00031
3	1245	-0.000295
3	1246	-0.000293
3	1247	-0.000307
3	1248	-0.000293
3	1249	-0.000336
3	1250	-0.000353
3	1251	-0.001115
3	1252	-0.000316
3	1253	-0.000308
3	1254	-0.00027
3	1255	-0.000278
3	1256	-0.000278
3	1257	-0.000259
3	1258	-0.000191
3	1259	-0.000213
3	1260	-0.000236
3	1261	-0.000236
3	1262	-0.000193
3	1263	-0.0002
3	1264	-5.3e-05
3	1265	-2.6e-05
3	1266	5.9e-05
3	1267	5.1e-05
3	1268	5.1e-05
3	1269	3.2e-05
3	1270	5.9e-05
3	1271	5.9e-05
3	1272	7.3e-05
3	1273	3.5e-05
3	1274	2.8e-05
3	1275	2.8e-05
3	1276	2.8e-05
3	1277	4.7e-05
3	1278	2.6e-05
3	1279	5.4e-05
3	1280	3.4e-05
3	1281	2.5e-05
3	1282	-2.5e-05
3	1283	-6.6e-05
3	1284	-4e-05
3	1285	-3.3e-05
3	1286	-6.8e-05
3	1287	-6.8e-05
3	1288	-6.8e-05
3	1289	-6.8e-05
3	1290	-6.8e-05
3	1291	-8.7e-05
3	1292	-8.7e-05
3	1293	-0.000103
3	1294	-8.7e-05
3	1295	-5.8e-05
3	1296	-0.000152
3	1297	-0.000128
3	1298	-8.4e-05
3	1299	-0.00021
3	1300	-0.000189
3	1301	-0.000196
3	1302	-0.000192
3	1303	-0.000172
3	1304	-0.000182
3	1305	-0.000182
3	1306	-0.000222
3	1307	-0.000222
3	1308	-0.000233
3	1309	-0.000244
3	1310	-0.000356
3	1311	-0.000377
3	1312	-0.000384
3	1313	-0.000379
3	1314	-0.000358
3	1315	-0.000376
3	1316	-5.9e-05
3	1317	-3e-06
3	1318	-5.9e-05
3	1319	-4.8e-05
3	1320	-0.001342
3	1321	-5.8e-05
3	1322	-3.1e-05
3	1323	-2.8e-05
3	1324	-3.1e-05
3	1325	-2.2e-05
3	1326	-1.7e-05
3	1327	-0.0
3	1328	2.2e-05
3	1329	2.5e-05
3	1330	2.9e-05
3	1331	0.000554
3	1332	2.9e-05
3	1333	0.000594
3	1334	0.000587
3	1335	1.8e-05
3	1336	0.00056
3	1337	1e-05
3	1338	1.5e-05
3	1339	1.5e-05
3	1340	1.5e-05
3	1341	4.3e-05
3	1342	1e-05
3	1343	-9e-06
3	1344	1.3e-05
3	1345	1.3e-05
3	1346	-1.7e-05
3	1347	2e-06
3	1348	7.6e-05
3	1349	8.4e-05
3	1350	4.8e-05
3	1351	6.9e-05
3	1352	3.1e-05
3	1353	4.9e-05
3	1354	0.000101
3	1355	-0.001324
3	1356	7.5e-05
3	1357	5.1e-05
3	1358	5.4e-05
3	1359	5.6e-05
3	1360	4e-05
3	1361	-2e-06
3	1362	-0.000137
3	1363	-0.000136
3	1364	-0.000111
3	1365	-0.000144
3	1366	-0.000106
3	1367	-0.000139
3	1368	-0.000181
3	1369	-0.000168
3	1370	-0.000148
3	1371	-0.000136
3	1372	-0.000164
3	1373	-0.000164
3	1374	-0.000165
3	1375	-0.000164
3	1376	-0.000109
3	1377	-8.5e-05
3	1378	-6.4e-05
3	1379	-6.2e-05
3	1380	0.000175
3	1381	-0.000174
3	1382	-0.000171
3	1383	-0.000178
3	1384	-0.000149
3	1385	-0.000115
3	1386	-0.00013
3	1387	-0.000131
3	1388	-0.000187
3	1389	-0.000213
3	1390	-0.000243
3	1391	-0.000186
3	1392	-0.000214
3	1393	-0.000238
3	1394	-0.000237
3	1395	-0.00019
3	1396	-0.000156
3	1397	-0.000178
3	1398	-0.000208
3	1399	-0.000169
3	1400	-0.000171
3	1401	-0.000194
3	1402	-0.000242
3	1403	-0.000207
3	1404	-0.00016
3	1405	-0.00018
3	1406	-0.000151
3	1407	-0.000173
3	1408	-0.000154
3	1409	-0.000169
3	1410	-0.000138
3	1411	-0.000178
3	1412	-0.000119
3	1413	-0.000158
3	1414	-0.000158
3	1415	-0.000173
3	1416	-0.000174
3	1417	-0.000172
3	1418	-0.00011
3	1419	9.1e-05
3	1420	8.2e-05
3	1421	8.2e-05
3	1422	7.7e-05
3	1423	9e-05
3	1424	3.3e-05
3	1425	9e-05
3	1426	6.2e-05
3	1427	6e-05
3	1428	7.2e-05
3	1429	8e-05
3	1430	-0.000824
3	1431	9.8e-05
3	1432	8.9e-05
3	1433	-0.000908
3	1434	0.000104
3	1435	0.000122
3	1436	0.000103
3	1437	7.9e-05
3	1438	5.8e-05
3	1439	5.8e-05
3	1440	8.6e-05
3	1441	6e-05
3	1442	8.8e-05
3	1443	0.000108
3	1444	0.000102
3	1445	6.5e-05
3	1446	8.1e-05
3	1447	7.7e-05
3	1448	6.5e-05
3	1449	0.000102
3	1450	0.000243
3	1451	-0.000926
3	1452	0.000101
3	1453	5e-05
3	1454	5e-05
3	1455	1.5e-05
3	1456	-0.002572
3	1457	-2.4e-05
3	1458	3.8e-05
3	1459	5.4e-05
3	1460	4.2e-05
3	1461	2.5e-05
3	1462	2.7e-05
3	1463	2.7e-05
3	1464	5.3e-05
3	1465	2.7e-05
3	1466	2.4e-05
3	1467	1.2e-05
3	1468	1.7e-05
3	1469	0.000302
3	1470	1.2e-05
3	1471	3.9e-05
3	1472	2.5e-05
3	1473	1.3e-05
3	1474	8e-06
3	1475	8e-06
3	1476	-1.4e-05
3	1477	-1e-06
3	1478	0.000843
3	1479	7e-06
3	1480	3.2e-05
3	1481	3.6e-05
3	1482	-1e-06
3	1483	-1.3e-05
3	1484	-3.2e-05
3	1485	-1.6e-05
3	1486	0.000621
3	1487	-4e-05
3	1488	-2e-05
3	1489	-6.1e-05
3	1490	-7.7e-05
3	1491	-3.8e-05
3	1492	-3.8e-05
3	1493	-0.000971
3	1494	-2e-06
3	1495	3e-06
3	1496	-2e-06
3	1497	1.9e-05
3	1498	-1.7e-05
3	1499	-8e-06
3	1500	-3e-06
3	1501	-0.00102
3	1502	2.5e-05
3	1503	2.5e-05
3	1504	2.7e-05
3	1505	2.1e-05
3	1506	3.6e-05
3	1507	3.1e-05
3	1508	0.000108
3	1509	7.7e-05
3	1510	7.7e-05
3	1511	7.7e-05
3	1512	7.7e-05
3	1513	-0.000987
3	1514	4.6e-05
3	1515	5.4e-05
3	1516	8e-05
3	1517	6.7e-05
3	1518	2.3e-05
3	1519	1.9e-05
3	1520	1.9e-05
3	1521	5.7e-05
3	1522	6e-06
3	1523	2.5e-05
3	1524	6.2e-05
3	1525	3.2e-05
3	1526	3.2e-05
3	1527	6e-06
3	1528	3e-06
3	1529	-3.2e-05
3	1530	-4e-05
3	1531	7e-06
3	1532	2.5e-05
3	1533	2.7e-05
3	1534	3.1e-05
3	1535	9e-06
3	1536	-4e-06
3	1537	3e-05
3	1538	3e-06
3	1539	8e-06
3	1540	1.1e-05
3	1541	2.7e-05
3	1542	-3e-06
3	1543	-2e-06
3	1544	-1.6e-05
3	1545	-1.6e-05
3	1546	3e-06
3	1547	3e-06
3	1548	3e-06
3	1549	3.1e-05
3	1550	-1e-06
3	1551	-1e-06
3	1552	0.0
3	1553	1.4e-05
3	1554	4.1e-05
3	1555	2e-06
3	1556	8e-06
3	1557	-4.4e-05
3	1558	2.8e-05
3	1559	-1.4e-05
3	1560	-3.7e-05
3	1561	-1e-06
3	1562	-1.9e-05
3	1563	-1.4e-05
3	1564	2e-05
3	1565	7.2e-05
3	1566	4.4e-05
3	1567	1.1e-05
3	1568	6.9e-05
3	1569	0.000149
3	1570	0.000139
3	1571	0.00013
3	1572	0.000173
3	1573	7.9e-05
3	1574	0.000103
3	1575	0.000136
3	1576	7.2e-05
3	1577	7.3e-05
3	1578	6.7e-05
3	1579	7.4e-05
3	1580	7.4e-05
3	1581	7.4e-05
3	1582	6.2e-05
3	1583	5.6e-05
3	1584	7.1e-05
3	1585	5e-05
3	1586	4.6e-05
3	1587	7.3e-05
3	1588	5e-05
3	1589	0.000538
3	1590	0.000538
3	1591	0.000538
3	1592	0.000538
3	1593	0.000545
3	1594	0.000539
3	1595	0.000539
3	1596	0.000549
3	1597	0.00053
3	1598	0.00053
3	1599	0.00053
3	1600	0.00054
3	1601	0.00053
3	1602	0.00053
3	1603	0.00053
3	1604	0.00053
3	1605	0.000531
3	1606	0.00053
3	1607	0.00053
3	1608	0.000543
3	1609	0.00053
3	1610	0.000515
3	1611	0.00053
3	1612	0.00053
3	1613	0.00053
3	1614	0.000532
3	1615	0.00053
3	1616	0.00053
3	1617	0.000543
3	1618	0.00053
3	1619	0.00053
3	1620	0.000534
3	1621	0.00053
3	1622	0.00053
3	1623	0.000534
3	1624	0.00053
3	1625	0.00053
3	1626	0.000535
3	1627	0.00053
3	1628	0.00053
3	1629	0.000541
3	1630	0.00053
3	1631	0.00053
3	1632	0.00053
3	1633	0.00053
3	1634	0.00053
3	1635	0.000538
3	1636	0.00053
3	1637	0.00053
3	1638	0.00053
3	1639	0.00053
3	1640	0.000959
3	1641	0.000532
3	1642	0.00053
3	1643	0.00053
3	1644	0.00053
3	1645	0.000517
3	1646	0.000552
3	1647	0.00053
3	1648	0.000531
3	1649	0.000531
3	1650	0.000531
3	1651	0.000532
3	1652	0.000532
3	1653	0.000532
3	1654	0.000531
3	1655	0.000532
3	1656	0.000532
3	1657	0.000532
3	1658	0.000537
3	1659	0.000532
3	1660	0.000554
3	1661	0.000552
3	1662	0.000531
3	1663	0.000532
3	1664	0.000532
3	1665	0.000529
3	1666	0.000532
3	1667	0.000523
3	1668	0.000542
3	1669	0.000532
3	1670	0.000532
3	1671	0.000541
3	1672	0.000541
3	1673	0.000541
3	1674	0.000531
3	1675	0.000541
3	1676	0.000541
3	1677	0.000553
3	1678	0.000539
3	1679	0.000542
3	1680	0.000564
3	1681	0.000463
3	1682	0.000551
3	1683	0.000542
3	1684	0.000542
3	1685	0.000542
3	1686	0.000538
3	1687	0.000542
3	1688	0.000542
3	1689	0.000542
3	1690	0.000542
3	1691	0.000543
3	1692	0.000543
3	1693	0.000545
3	1694	0.000543
3	1695	0.000543
3	1696	0.000529
3	1697	0.000543
3	1698	0.000564
3	1699	0.000543
3	1700	0.000543
3	1701	0.000543
3	1702	0.000542
3	1703	0.000527
3	1704	0.000541
3	1705	0.000547
3	1706	0.000543
3	1707	0.000538
3	1708	0.000543
3	1709	0.001588
3	1710	0.000543
3	1711	0.000543
3	1712	0.000398
3	1713	0.000411
3	1714	0.000383
3	1715	0.000414
3	1716	0.000398
3	1717	0.000398
3	1718	0.00041
3	1719	0.000413
3	1720	0.000406
3	1721	0.000408
3	1722	0.000371
3	1723	0.000385
3	1724	0.000401
3	1725	0.000411
3	1726	0.000398
3	1727	0.000398
3	1728	0.000398
3	1729	0.0004
3	1730	0.000412
3	1731	0.0004
3	1732	0.000398
3	1733	0.000398
3	1734	0.000408
3	1735	0.000399
3	1736	0.000398
3	1737	0.000381
3	1738	0.000398
3	1739	0.000398
3	1740	0.000383
3	1741	0.0004
3	1742	0.0004
3	1743	0.000391
3	1744	0.0004
3	1745	0.000402
3	1746	0.000412
3	1747	0.000403
3	1748	0.0004
3	1749	0.000409
3	1750	0.000386
3	1751	0.0004
3	1752	0.00041
3	1753	0.000392
3	1754	0.0004
3	1755	0.000413
3	1756	0.0004
3	1757	0.0004
3	1758	0.000412
3	1759	0.0004
3	1760	0.0004
3	1761	0.000385
3	1762	0.000398
3	1763	0.000398
3	1764	0.000421
3	1765	0.000396
3	1766	0.0004
3	1767	0.0004
3	1768	0.0004
3	1769	0.0004
3	1770	0.000414
3	1771	0.0004
3	1772	0.0004
3	1773	0.0004
3	1774	0.0004
3	1775	0.0004
3	1776	0.0004
3	1777	0.0004
3	1778	0.000401
3	1779	0.000405
3	1780	0.000402
3	1781	0.000397
3	1782	0.000399
3	1783	0.000404
3	1784	0.000399
3	1785	0.000393
3	1786	0.000399
3	1787	0.000399
3	1788	0.000399
3	1789	0.000399
3	1790	0.000399
3	1791	0.000384
3	1792	0.000399
3	1793	0.000399
3	1794	0.000409
3	1795	0.000397
3	1796	0.000397
3	1797	0.000419
3	1798	0.000397
3	1799	0.000397
3	1800	0.000397
3	1801	0.000396
3	1802	0.000397
3	1803	0.000396
3	1804	0.000395
3	1805	0.000397
3	1806	0.000395
3	1807	0.000382
3	1808	0.000383
3	1809	0.000382
3	1810	0.000397
3	1811	0.00041
3	1812	0.000425
3	1813	0.000398
3	1814	0.000398
3	1815	0.0004
3	1816	0.000398
3	1817	0.000383
3	1818	0.000401
3	1819	0.000398
3	1820	0.000398
3	1821	0.000411
3	1822	0.000401
3	1823	0.000397
3	1824	0.00039
3	1825	0.000398
3	1826	0.000398
3	1827	0.000411
3	1828	0.000397
3	1829	0.000397
3	1830	0.000397
3	1831	0.000397
3	1832	0.000397
3	1833	0.000397
3	1834	0.000397
3	1835	0.000397
3	1836	0.000394
3	1837	0.000397
3	1838	0.000397
3	1839	0.000359
3	1840	0.000397
3	1841	0.000251
3	1842	0.000397
3	1843	0.000394
3	1844	0.000397
3	1845	0.000388
3	1846	0.000397
3	1847	0.000392
3	1848	0.000384
3	1849	0.000397
3	1850	0.000397
3	1851	0.000407
3	1852	0.000409
3	1853	0.000401
3	1854	0.000397
3	1855	0.000412
3	1856	0.000397
3	1857	0.000411
3	1858	0.000397
3	1859	0.000396
3	1860	0.000388
3	1861	0.000394
3	1862	0.000395
3	1863	0.000395
3	1864	0.000386
3	1865	0.000428
3	1866	0.000378
3	1867	0.000394
3	1868	0.000395
3	1869	0.000395
3	1870	0.000389
3	1871	0.000395
3	1872	0.000395
3	1873	0.000395
3	1874	0.000384
3	1875	0.000392
3	1876	0.000396
3	1877	0.000391
3	1878	0.000406
3	1879	0.000408
3	1880	0.000389
3	1881	0.000395
3	1882	0.000407
3	1883	0.000393
3	1884	0.000393
3	1885	0.000385
3	1886	0.000394
3	1887	0.000391
3	1888	0.000394
3	1889	0.000394
3	1890	0.000382
3	1891	0.000408
3	1892	0.000394
3	1893	0.000384
3	1894	0.000392
3	1895	0.000397
3	1896	0.000392
3	1897	0.000392
3	1898	0.000392
3	1899	0.000392
3	1900	0.000392
3	1901	0.000392
3	1902	0.000392
3	1903	0.000406
3	1904	0.000392
3	1905	0.000392
3	1906	0.000392
3	1907	0.000392
3	1908	0.000406
3	1909	0.000392
3	1910	0.000378
3	1911	0.000386
3	1912	0.000409
3	1913	0.000409
3	1914	0.000407
3	1915	0.000396
3	1916	0.000396
3	1917	0.000382
3	1918	0.000396
3	1919	0.000375
3	1920	0.000406
3	1921	0.000396
3	1922	0.000179
3	1923	0.000186
3	1924	0.000165
3	1925	0.000184
3	1926	0.000173
3	1927	0.000187
3	1928	0.000179
3	1929	0.000171
3	1930	0.000179
3	1931	0.000179
3	1932	0.000179
3	1933	0.000179
3	1934	0.000179
3	1935	0.000193
3	1936	0.000179
3	1937	0.000202
3	1938	0.000179
3	1939	0.000198
3	1940	0.000183
3	1941	0.000181
3	1942	0.000179
3	1943	0.000179
3	1944	0.000201
3	1945	0.000361
3	1946	0.000361
3	1947	0.000361
3	1948	0.000361
3	1949	0.000361
3	1950	0.000376
3	1951	0.000367
3	1952	0.000367
3	1953	0.000367
3	1954	0.000367
3	1955	0.000367
3	1956	0.000356
3	1957	0.000372
3	1958	0.000399
3	1959	0.000358
3	1960	0.000387
3	1961	0.000372
3	1962	0.00037
3	1963	-0.001306
3	1964	0.000372
3	1965	0.000385
3	1966	0.000372
3	1967	0.000372
3	1968	0.000451
3	1969	0.000366
3	1970	0.000372
3	1971	0.000518
3	1972	0.000372
3	1973	0.000175
3	1974	0.00043
3	1975	0.000386
3	1976	0.000367
3	1977	0.000385
3	1978	0.000374
3	1979	0.000386
3	1980	0.000387
3	1981	0.000374
3	1982	0.000374
3	1983	0.000391
3	1984	0.000382
3	1985	0.000382
3	1986	0.00039
3	1987	0.000382
3	1988	0.000382
3	1989	0.000393
3	1990	0.000382
3	1991	0.000382
3	1992	0.000382
3	1993	0.000382
3	1994	0.000382
3	1995	0.000384
3	1996	0.000411
3	1997	0.000375
3	1998	0.000379
3	1999	-0.000214
3	2000	0.000375
3	2001	0.000383
3	2002	0.000375
3	2003	0.000366
3	2004	0.000369
3	2005	0.000369
3	2006	0.000369
3	2007	0.000368
3	2008	0.000376
3	2009	0.000369
3	2010	0.00039
3	2011	0.000369
3	2012	0.000369
3	2013	0.000367
3	2014	0.000355
3	2015	0.000385
3	2016	0.000369
3	2017	0.000361
3	2018	0.000381
3	2019	0.000369
3	2020	0.000369
3	2021	0.000369
3	2022	0.000384
3	2023	-0.000336
3	2024	0.000376
3	2025	0.000455
3	2026	0.000404
3	2027	0.000395
3	2028	0.000398
3	2029	0.000394
3	2030	0.000422
3	2031	0.000445
3	2032	0.0004
3	2033	0.000386
3	2034	0.000392
3	2035	-0.000143
3	2036	-0.000158
3	2037	-0.001573
3	2038	-0.000129
3	2039	-0.00013
3	2040	-0.000126
3	2041	-0.000136
3	2042	-0.001421
3	2043	0.000107
3	2044	0.000111
3	2045	0.000113
3	2046	0.000189
3	2047	0.000113
3	2048	0.000147
3	2049	0.000132
3	2050	0.00013
3	2051	0.00016
3	2052	-0.000441
3	2053	-0.000462
3	2054	-0.000462
3	2055	-0.000462
3	2056	-0.000459
3	2057	-0.000459
3	2058	-0.000461
3	2059	-0.000454
3	2060	-0.000471
3	2061	-0.000437
3	2062	-0.000434
3	2063	-0.000401
3	2064	-0.000444
3	2065	-0.000444
3	2066	-0.000435
3	2067	-0.00045
3	2068	-0.000448
3	2069	-0.00045
3	2070	-0.000433
3	2071	-0.00042
3	2072	-0.00045
3	2073	-0.000448
3	2074	-0.000454
3	2075	-0.000454
3	2076	-0.00046
3	2077	-0.000451
3	2078	-0.00045
3	2079	-0.000443
3	2080	-0.000442
3	2081	-0.000439
3	2082	-0.000463
3	2083	-0.000442
3	2084	-0.000442
3	2085	-0.00045
3	2086	-0.000432
3	2087	-0.000423
3	2088	-0.000432
3	2089	-0.000442
3	2090	-0.000427
3	2091	-0.000422
3	2092	-0.000422
3	2093	-0.000414
3	2094	-0.000423
3	2095	-0.000422
3	2096	-0.000423
3	2097	-0.000413
3	2098	-0.000425
3	2099	-0.000425
3	2100	-0.000425
3	2101	-0.000424
3	2102	-0.000742
3	2103	-0.000425
3	2104	-0.000473
3	2105	-0.000439
3	2106	-0.000417
3	2107	-0.000429
3	2108	-0.000409
3	2109	-0.000424
3	2110	-0.000427
3	2111	0.000196
3	2112	-0.000412
3	2113	-0.000425
3	2114	-0.000429
3	2115	-0.00042
3	2116	-0.000427
3	2117	-0.000413
3	2118	-0.000428
3	2119	-0.000428
3	2120	-0.000428
3	2121	-0.000454
3	2122	-0.000428
3	2123	-0.000443
3	2124	-0.000432
3	2125	-0.000442
3	2126	-0.000425
3	2127	-0.000425
3	2128	-0.000425
3	2129	-0.000428
3	2130	-0.000418
3	2131	-0.000425
3	2132	-0.000428
3	2133	-0.000429
3	2134	-0.000439
3	2135	-0.000432
3	2136	-0.000453
3	2137	-0.000438
3	2138	-0.000442
3	2139	-0.000442
3	2140	-0.000442
3	2141	-0.000442
3	2142	-0.000442
3	2143	-0.000442
3	2144	-0.000452
3	2145	-0.000406
3	2146	-0.000452
3	2147	-0.001483
3	2148	-0.000447
3	2149	-0.00046
3	2150	-0.000462
3	2151	-0.000452
3	2152	-0.000452
3	2153	-0.000449
3	2154	-0.000456
3	2155	-0.000454
3	2156	-0.000444
3	2157	-0.000457
3	2158	-0.000442
3	2159	-0.000457
3	2160	-0.000447
3	2161	-0.000457
3	2162	-0.000455
3	2163	-0.000447
3	2164	-0.000457
3	2165	-0.00046
3	2166	-0.00046
3	2167	-0.00046
3	2168	-0.000467
3	2169	-0.000338
3	2170	-0.00046
3	2171	-0.00046
3	2172	-0.000446
3	2173	-0.00046
3	2174	-0.00046
3	2175	-0.000453
3	2176	-0.000453
3	2177	-0.000455
3	2178	-0.000455
3	2179	-0.000455
3	2180	-0.000455
3	2181	-0.000455
3	2182	-0.00046
3	2183	-0.00046
3	2184	-0.00046
3	2185	-0.00046
3	2186	-0.00046
3	2187	-0.000468
3	2188	-0.00046
3	2189	-0.000435
3	2190	-0.000465
3	2191	-0.000465
3	2192	-0.000465
3	2193	-0.001063
3	2194	-0.001087
3	2195	-0.001043
3	2196	-0.001051
3	2197	-0.001061
3	2198	-0.001061
3	2199	-0.001069
3	2200	-0.001072
3	2201	-0.001066
3	2202	-0.001055
3	2203	-0.001065
3	2204	-0.001063
3	2205	-0.001061
3	2206	-0.001048
3	2207	-0.001066
3	2208	-0.001059
3	2209	-0.001059
3	2210	-0.001056
3	2211	-0.001062
3	2212	-0.001056
3	2213	-0.001056
3	2214	-0.001056
3	2215	-0.001066
3	2216	-0.001029
3	2217	-0.001044
3	2218	-0.001059
3	2219	-0.001059
3	2220	-0.001052
3	2221	-0.001059
3	2222	-0.001059
3	2223	-0.001063
3	2224	-0.001061
3	2225	-0.00106
3	2226	-0.001068
3	2227	-0.001055
3	2228	-0.001055
3	2229	-0.001058
3	2230	-0.001055
3	2231	-0.001052
3	2232	-0.001051
3	2233	-0.001051
3	2234	-0.001045
3	2235	-0.001047
3	2236	-0.001058
3	2237	-0.001058
3	2238	-0.001035
3	2239	-0.001058
3	2240	-0.001042
3	2241	-0.001046
3	2242	-0.001034
3	2243	-0.001056
3	2244	-0.001063
3	2245	-0.001062
3	2246	-0.001062
3	2247	-0.001064
3	2248	-0.001063
3	2249	-0.001063
3	2250	-0.001064
3	2251	-0.001053
3	2252	-0.001042
3	2253	-0.001047
3	2254	-0.001032
3	2255	-0.001053
3	2256	-0.001051
3	2257	-0.001048
3	2258	-0.001044
3	2259	-0.001044
3	2260	-0.001044
3	2261	-0.001024
3	2262	-0.001044
3	2263	-0.001044
3	2264	-0.001053
3	2265	-0.001054
3	2266	-0.001054
3	2267	-0.001054
3	2268	-0.001054
3	2269	-0.001054
3	2270	-0.001055
3	2271	-0.001053
3	2272	-0.001065
3	2273	-0.001065
3	2274	-0.00107
3	2275	-0.00107
3	2276	-0.00107
3	2277	-0.001048
3	2278	-0.00107
3	2279	-0.00107
3	2280	-0.001052
3	2281	-0.001072
3	2282	-0.001084
3	2283	-0.001071
3	2284	-0.001072
3	2285	-0.001071
3	2286	-0.001059
3	2287	-0.001067
3	2288	-0.001066
3	2289	-0.001019
3	2290	-0.001019
3	2291	-0.001019
3	2292	-0.001602
3	2293	-0.001002
3	2294	-0.001015
3	2295	-0.001022
3	2296	-0.001022
3	2297	-0.001022
3	2298	-0.001022
3	2299	-0.001023
3	2300	-0.001022
3	2301	-0.001022
3	2302	-0.001032
3	2303	-0.001008
3	2304	-0.001043
3	2305	-0.001031
3	2306	-0.001022
3	2307	-0.00102
3	2308	-0.00102
3	2309	-0.00102
3	2310	-0.001013
3	2311	-0.001028
3	2312	-0.001031
3	2313	-0.001025
3	2314	-0.001018
3	2315	-0.00102
3	2316	-0.00102
3	2317	-0.00102
3	2318	-0.001033
3	2319	-0.00102
3	2320	-0.001014
3	2321	-0.001043
3	2322	-0.001019
3	2323	-0.001043
3	2324	-0.001049
3	2325	-0.001034
3	2326	-0.001038
3	2327	-0.001049
3	2328	-0.001095
3	2329	-0.001095
3	2330	-0.001092
3	2331	-0.001074
3	2332	-0.001092
3	2333	-0.001095
3	2334	-0.001086
3	2335	-0.001076
3	2336	-0.001092
3	2337	-0.001092
3	2338	-0.001073
3	2339	-0.001092
3	2340	-0.001068
3	2341	-0.001092
3	2342	-0.001092
3	2343	-0.001085
3	2344	-0.001092
3	2345	-0.001092
3	2346	-0.001069
3	2347	-0.001069
3	2348	-0.001079
3	2349	-0.001092
3	2350	-0.001092
3	2351	-0.001092
3	2352	-0.001092
3	2353	-0.001092
3	2354	-0.001092
3	2355	-0.001092
3	2356	-0.001092
3	2357	-0.001069
3	2358	-0.001042
3	2359	-0.001073
3	2360	-0.001092
3	2361	-0.001074
3	2362	-0.00108
3	2363	-0.001092
3	2364	-0.001092
3	2365	-0.001092
3	2366	-0.001092
3	2367	-0.001164
3	2368	-0.001092
3	2369	-0.001092
3	2370	-0.001095
3	2371	-0.001087
3	2372	-0.001075
3	2373	-0.001092
3	2374	-0.001092
3	2375	-0.001092
3	2376	-0.001062
3	2377	-0.001067
3	2378	-0.001094
3	2379	-0.001094
3	2380	-0.001077
3	2381	-0.001094
3	2382	-0.001094
3	2383	-0.001094
3	2384	-0.001094
3	2385	-0.001095
3	2386	-0.001663
3	2387	-0.001097
3	2388	-0.001092
3	2389	-0.001097
3	2390	-0.001097
3	2391	-0.001097
3	2392	-0.001097
3	2393	-0.001089
3	2394	-0.001097
3	2395	-0.001097
3	2396	-0.001078
3	2397	-0.001078
3	2398	-0.001076
3	2399	-0.001076
3	2400	-0.001076
3	2401	-0.001076
3	2402	-0.001076
3	2403	-0.001072
3	2404	-0.001076
3	2405	-0.001076
3	2406	-0.001076
3	2407	-0.001076
3	2408	-0.001076
3	2409	-0.001076
3	2410	-0.001095
3	2411	-0.001094
3	2412	-0.001084
3	2413	-0.001088
3	2414	-0.001081
3	2415	-0.001081
3	2416	-0.001082
3	2417	-0.001081
3	2418	-0.001078
3	2419	-0.001081
3	2420	-0.001081
3	2421	-0.001081
3	2422	-0.001092
3	2423	-0.001078
3	2424	-0.001074
3	2425	-0.001097
3	2426	-0.001059
3	2427	-0.001081
3	2428	-0.001082
3	2429	-0.00108
3	2430	-0.00108
3	2431	-0.00108
3	2432	-0.001062
3	2433	-0.001083
3	2434	-0.00108
3	2435	-0.001082
3	2436	-0.001079
3	2437	-0.001076
3	2438	-0.001049
3	2439	-0.001068
3	2440	-0.001075
3	2441	-0.001075
3	2442	-0.001058
3	2443	-0.001076
3	2444	-0.001046
3	2445	-0.001064
3	2446	-0.001075
3	2447	-0.001075
3	2448	-0.001076
3	2449	-0.001078
3	2450	-0.001075
3	2451	-0.001075
3	2452	-0.001056
3	2453	-0.001075
3	2454	-0.001058
3	2455	-0.001075
3	2456	-0.001075
3	2457	-0.001075
3	2458	-0.001067
3	2459	-0.001079
3	2460	-0.001062
3	2461	-0.001096
3	2462	-0.001074
3	2463	-0.001062
3	2464	-0.001068
3	2465	-0.001074
3	2466	-0.00104
3	2467	-0.001074
3	2468	-0.001074
3	2469	-0.001072
3	2470	-0.001072
3	2471	-0.001071
3	2472	-0.001089
3	2473	-0.00108
3	2474	-0.00108
3	2475	-0.001084
3	2476	-0.001092
3	2477	-0.00108
3	2478	-0.001086
3	2479	-0.00108
3	2480	-0.001058
3	2481	-0.00108
3	2482	-0.00108
3	2483	-0.00108
3	2484	-0.001091
3	2485	-0.001051
3	2486	-0.00108
3	2487	-0.00108
3	2488	-0.00108
3	2489	-0.00108
3	2490	-0.00108
3	2491	-0.001061
3	2492	-0.001088
3	2493	-0.00108
3	2494	-0.00108
3	2495	-0.00108
3	2496	-0.001095
3	2497	-0.001095
3	2498	-0.001095
3	2499	-0.001095
3	2500	-0.001071
3	2501	-0.00111
3	2502	-0.001091
3	2503	-0.001102
3	2504	-0.001086
3	2505	-0.001102
3	2506	-0.001081
3	2507	-0.00108
3	2508	-0.00106
3	2509	-0.001102
3	2510	-0.001102
3	2511	-0.001091
3	2512	-0.00108
3	2513	-0.001102
3	2514	-0.001112
3	2515	-0.00111
3	2516	-0.001079
3	2517	-0.001106
3	2518	-0.001095
3	2519	-0.001095
3	2520	-0.001095
3	2521	-0.001095
3	2522	-0.001084
3	2523	-0.001091
3	2524	-0.0011
3	2525	-0.00107
3	2526	-0.001108
3	2527	-0.00109
3	2528	-0.001065
3	2529	-0.001092
3	2530	-0.001085
3	2531	-0.001079
3	2532	-0.0011
3	2533	-0.001058
3	2534	-0.001048
3	2535	-0.001072
3	2536	-0.001084
3	2537	-0.001091
3	2538	-0.001093
3	2539	-0.001093
3	2540	-0.001098
3	2541	-0.001093
3	2542	-0.001093
3	2543	-0.001093
3	2544	-0.000761
3	2545	-0.000712
3	2546	-0.000661
3	2547	-0.000605
3	2548	-0.000805
3	2549	-0.000664
3	2550	-0.000645
3	2551	-0.000664
3	2552	-0.000717
3	2553	-0.000717
3	2554	-0.000746
3	2555	-0.000682
3	2556	-0.000718
3	2557	-0.000717
3	2558	-0.000716
3	2559	-0.00073
3	2560	-0.000718
3	2561	-0.000717
3	2562	-0.000882
3	2563	-0.000663
3	2564	-0.000656
3	2565	-0.000646
3	2566	-0.000656
3	2567	-0.000729
3	2568	-0.000567
3	2569	-0.000655
3	2570	-0.000656
3	2571	-0.000643
3	2572	-0.000727
3	2573	-0.000656
3	2574	-0.000665
3	2575	-0.00067
3	2576	-0.000956
3	2577	-0.000673
3	2578	-0.000646
3	2579	-0.000637
3	2580	-0.000773
3	2581	-0.000651
3	2582	-0.000637
3	2583	-0.000637
3	2584	-0.000637
3	2585	-0.000638
3	2586	-0.000637
3	2587	-0.000638
3	2588	-0.000637
3	2589	-0.000681
3	2590	-0.000644
3	2591	-0.000638
3	2592	-0.000637
3	2593	-0.000637
3	2594	-0.00104
3	2595	-0.000708
3	2596	-0.000618
3	2597	-0.000638
3	2598	-0.000653
3	2599	-0.000609
3	2600	-0.000637
3	2601	-0.000688
3	2602	-0.000605
3	2603	-0.000605
3	2604	-0.000604
3	2605	-0.000606
3	2606	-0.000606
3	2607	-0.000606
3	2608	-0.000605
3	2609	-0.000754
3	2610	-0.000784
3	2611	-0.000797
3	2612	-0.000762
3	2613	-0.000754
3	2614	-0.000755
3	2615	-0.000755
3	2616	-0.000765
3	2617	-0.000755
3	2618	-0.000755
3	2619	-0.000798
3	2620	-0.000755
3	2621	-0.000755
3	2622	-0.000742
3	2623	-0.000766
3	2624	-0.000769
3	2625	-0.000768
3	2626	-0.000768
3	2627	-0.000768
3	2628	-0.000768
3	2629	-0.000767
3	2630	-0.000768
3	2631	-0.000841
3	2632	-0.000799
3	2633	-0.000768
3	2634	-0.000772
3	2635	-0.000945
3	2636	-0.000934
3	2637	-0.0008
3	2638	-0.000768
3	2639	-0.000769
3	2640	-0.000735
3	2641	-0.000769
3	2642	-0.000769
3	2643	-0.000792
3	2644	-0.000769
3	2645	-0.000769
3	2646	-0.000379
3	2647	-0.000768
3	2648	-0.000986
3	2649	-0.00078
3	2650	-0.000768
3	2651	-0.00051
3	2652	-0.000503
3	2653	-0.000509
3	2654	-0.000509
3	2655	-0.000509
3	2656	-0.000509
3	2657	-0.000489
3	2658	-0.000509
3	2659	-0.000504
3	2660	-0.000504
3	2661	-0.000503
3	2662	-0.000501
3	2663	-0.0005
3	2664	-0.000492
3	2665	8.8e-05
3	2666	8.9e-05
3	2667	8.8e-05
3	2668	8.8e-05
3	2669	0.000111
3	2670	9.6e-05
3	2671	8.8e-05
3	2672	9.3e-05
3	2673	8.8e-05
3	2674	1.5e-05
3	2675	9.2e-05
3	2676	8.6e-05
3	2677	8.3e-05
3	2678	8.2e-05
3	2679	9.4e-05
3	2680	0.000109
3	2681	8.6e-05
3	2682	8.9e-05
3	2683	8.6e-05
3	2684	8.6e-05
3	2685	8.6e-05
3	2686	8.6e-05
3	2687	0.00011
3	2688	8.6e-05
3	2689	8.6e-05
3	2690	8.4e-05
3	2691	0.000102
3	2692	8.3e-05
3	2693	8.3e-05
3	2694	8.3e-05
3	2695	0.0001
3	2696	8.3e-05
3	2697	7.8e-05
3	2698	8.3e-05
3	2699	8.3e-05
3	2700	9.4e-05
3	2701	8.3e-05
3	2702	8.3e-05
3	2703	8.3e-05
3	2704	8.3e-05
3	2705	8.3e-05
3	2706	8.3e-05
3	2707	8.3e-05
3	2708	8.3e-05
3	2709	8.5e-05
3	2710	8.3e-05
3	2711	8.3e-05
3	2712	9.4e-05
3	2713	8.3e-05
3	2714	8.3e-05
3	2715	8.3e-05
3	2716	8.3e-05
3	2717	8.3e-05
3	2718	9.2e-05
3	2719	8.3e-05
3	2720	8.3e-05
3	2721	8.3e-05
3	2722	9.2e-05
3	2723	8.3e-05
3	2724	8.3e-05
3	2725	9.1e-05
3	2726	8.3e-05
3	2727	8.2e-05
3	2728	8.3e-05
3	2729	9.4e-05
3	2730	8.3e-05
3	2731	8.3e-05
3	2732	8.5e-05
3	2733	8.5e-05
3	2734	8.5e-05
3	2735	8.5e-05
3	2736	8.5e-05
3	2737	8.5e-05
3	2738	8.5e-05
3	2739	8.7e-05
3	2740	8.5e-05
3	2741	8.5e-05
3	2742	8.5e-05
3	2743	8.1e-05
3	2744	8.5e-05
3	2745	8.5e-05
3	2746	8.5e-05
3	2747	8.5e-05
3	2748	8.2e-05
3	2749	8.5e-05
3	2750	8e-05
3	2751	0.000104
3	2752	8e-05
3	2753	7.9e-05
3	2754	9.8e-05
3	2755	7.8e-05
3	2756	7.8e-05
3	2757	9.3e-05
3	2758	7.9e-05
3	2759	7.8e-05
3	2760	7.8e-05
3	2761	7.8e-05
3	2762	7.8e-05
3	2763	8.3e-05
3	2764	7.8e-05
3	2765	7.8e-05
3	2766	-1.8e-05
3	2767	7.8e-05
3	2768	7.8e-05
3	2769	9e-05
3	2770	7.8e-05
3	2771	7.8e-05
3	2772	-0.000211
3	2773	7.8e-05
3	2774	7.8e-05
3	2775	9.7e-05
3	2776	7.8e-05
3	2777	7.8e-05
3	2778	7.8e-05
3	2779	7.8e-05
3	2780	7.8e-05
3	2781	9.8e-05
3	2782	7.8e-05
3	2783	7.8e-05
3	2784	0.000101
3	2785	7.8e-05
3	2786	7.9e-05
3	2787	-8.3e-05
3	2788	7.8e-05
3	2789	9.5e-05
3	2790	7.8e-05
3	2791	7.6e-05
3	2792	7.8e-05
3	2793	7.8e-05
3	2794	8.9e-05
3	2795	8.1e-05
3	2796	7.6e-05
3	2797	7.8e-05
3	2798	7.8e-05
3	2799	0.000101
3	2800	7.8e-05
3	2801	7.8e-05
3	2802	8.6e-05
3	2803	7.8e-05
3	2804	7.8e-05
3	2805	9.5e-05
3	2806	-5.5e-05
3	2807	0.0001
3	2808	-2.7e-05
3	2809	-2.9e-05
3	2810	-1.4e-05
3	2811	-1.4e-05
3	2812	-4.1e-05
3	2813	-1.4e-05
3	2814	9e-06
3	2815	-1.4e-05
3	2816	-3.9e-05
3	2817	-2e-05
3	2818	-1.4e-05
3	2819	-3.1e-05
3	2820	-9e-05
3	2821	-3e-05
3	2822	7e-06
3	2823	-3.1e-05
3	2824	-1.8e-05
3	2825	-9e-06
3	2826	-2.4e-05
3	2827	0.000534
3	2828	0.000534
3	2829	-8e-06
3	2830	-8e-06
3	2831	7.7e-05
3	2832	7.7e-05
3	2833	7.7e-05
3	2834	7.7e-05
3	2835	8.2e-05
3	2836	7.8e-05
3	2837	7.8e-05
3	2838	9.4e-05
3	2839	7.7e-05
3	2840	8.9e-05
3	2841	7.7e-05
3	2842	7.7e-05
3	2843	7.7e-05
3	2844	7.7e-05
3	2845	7.7e-05
3	2846	6e-05
3	2847	7.7e-05
3	2848	-0.001413
3	2849	9.6e-05
3	2850	7.2e-05
3	2851	8.2e-05
3	2852	8.2e-05
3	2853	0.000135
3	2854	0.000102
3	2855	8.4e-05
3	2856	0.000102
3	2857	1.4e-05
3	2858	1.4e-05
3	2859	-4.9e-05
3	2860	-6.4e-05
3	2861	-5.5e-05
3	2862	-0.002306
3	2863	-6.1e-05
3	2864	-6.1e-05
3	2865	-4.6e-05
3	2866	-6.1e-05
3	2867	-6.1e-05
3	2868	-6.1e-05
3	2869	-6.1e-05
3	2870	-6.2e-05
3	2871	-8.1e-05
3	2872	-5.5e-05
3	2873	-6.1e-05
3	2874	-6.2e-05
3	2875	-6.1e-05
3	2876	-5.9e-05
3	2877	4.3e-05
3	2878	9e-05
3	2879	8.8e-05
3	2880	7.7e-05
3	2881	8.8e-05
3	2882	0.000101
3	2883	7.8e-05
3	2884	8.8e-05
3	2885	8.8e-05
3	2886	8.8e-05
3	2887	8.8e-05
3	2888	8.8e-05
3	2889	0.000101
3	2890	8.8e-05
3	2891	8.8e-05
3	2892	8.8e-05
3	2893	8.8e-05
3	2894	8.8e-05
3	2895	8.8e-05
3	2896	8.8e-05
3	2897	8.8e-05
3	2898	0.000101
3	2899	8.8e-05
3	2900	8.8e-05
3	2901	9.1e-05
3	2902	8.8e-05
3	2903	8.8e-05
3	2904	0.000101
3	2905	8.8e-05
3	2906	8.8e-05
3	2907	-0.002311
3	2908	8.8e-05
3	2909	8.8e-05
3	2910	8.8e-05
3	2911	8.8e-05
3	2912	8.8e-05
3	2913	8.8e-05
3	2914	8.8e-05
3	2915	8.8e-05
3	2916	8.6e-05
3	2917	8.6e-05
3	2918	8.6e-05
3	2919	9.9e-05
3	2920	8.6e-05
3	2921	8.6e-05
3	2922	9.9e-05
3	2923	8.6e-05
3	2924	8.6e-05
3	2925	8.6e-05
3	2926	8.6e-05
3	2927	8.2e-05
3	2928	8.6e-05
3	2929	8.6e-05
3	2930	8.6e-05
3	2931	8.6e-05
3	2932	8.8e-05
3	2933	9.8e-05
3	2934	9.3e-05
3	2935	8.6e-05
3	2936	8.6e-05
3	2937	9.6e-05
3	2938	8.6e-05
3	2939	8.6e-05
3	2940	6.5e-05
3	2941	-0.00078
3	2942	8.6e-05
3	2943	8.4e-05
3	2944	-0.000501
3	2945	8.6e-05
3	2946	9.7e-05
3	2947	8.6e-05
3	2948	-0.000182
3	2949	-0.000182
3	2950	-0.000182
3	2951	-0.000182
3	2952	-0.000182
3	2953	-0.000193
3	2954	-0.000193
3	2955	-0.000193
3	2956	-0.000193
3	2957	-0.000193
3	2958	-0.000193
3	2959	-0.000206
3	2960	-0.000193
3	2961	-0.000193
3	2962	-0.000193
3	2963	-0.000193
3	2964	-0.000203
3	2965	-0.000193
3	2966	-0.000193
3	2967	-0.000193
3	2968	-0.000193
3	2969	-0.000193
3	2970	-0.000177
3	2971	-0.000193
3	2972	-0.000193
3	2973	-0.000196
3	2974	-0.000193
3	2975	-0.000193
3	2976	-0.000193
3	2977	-0.000193
3	2978	-0.000193
3	2979	-0.000193
3	2980	-0.000193
3	2981	-0.000193
3	2982	-0.000175
3	2983	-0.000193
3	2984	-0.000193
3	2985	-0.000195
3	2986	-0.000193
3	2987	-0.000193
3	2988	-0.000207
3	2989	-0.000167
3	2990	-0.000193
3	2991	-0.000154
3	2992	-0.000192
3	2993	-0.000195
3	2994	-0.000176
3	2995	-0.000195
3	2996	-0.000194
3	2997	-0.000194
3	2998	-0.000194
3	2999	-0.000194
3	3000	-0.000194
3	3001	-0.000194
3	3002	-0.000194
3	3003	-0.000183
3	3004	-0.000194
3	3005	-0.000194
3	3006	-0.000177
3	3007	-0.000194
3	3008	-0.000194
3	3009	-0.000194
3	3010	-0.000184
3	3011	-0.000194
3	3012	-0.000153
3	3013	-0.000191
3	3014	-0.000191
3	3015	-0.000185
3	3016	-0.000191
3	3017	-0.000184
3	3018	-0.000191
3	3019	-0.000191
3	3020	-0.000191
3	3021	-0.00018
3	3022	-0.000191
3	3023	-0.000191
3	3024	-0.000147
3	3025	-0.000191
3	3026	-0.000175
3	3027	-0.000191
3	3028	-0.000191
3	3029	-0.000191
3	3030	-0.000167
3	3031	-0.000191
3	3032	-0.000191
3	3033	-0.000191
3	3034	-0.000189
3	3035	-0.000191
3	3036	-0.000191
3	3037	-0.000191
3	3038	-0.000191
3	3039	-0.00019
3	3040	-0.000191
3	3041	-0.000191
3	3042	-0.000205
3	3043	-0.00018
3	3044	-0.000186
3	3045	-0.000186
3	3046	-0.000163
3	3047	-0.000186
3	3048	-0.000168
3	3049	-0.000186
3	3050	-0.000186
3	3051	-0.000186
3	3052	-0.000168
3	3053	-0.000186
3	3054	-0.000196
3	3055	-0.000185
3	3056	-0.000185
3	3057	-0.000151
3	3058	-0.000254
3	3059	-0.000176
3	3060	0.000534
3	3061	-0.000185
3	3062	-0.000188
3	3063	-0.000192
3	3064	-0.000185
3	3065	-0.000185
3	3066	-0.000179
3	3067	-0.000185
3	3068	-0.000185
3	3069	-0.000168
3	3070	-0.000185
3	3071	-0.000185
3	3072	-0.000185
3	3073	-0.000185
3	3074	-0.000185
3	3075	-0.00019
3	3076	-0.000172
3	3077	-0.000188
3	3078	-0.000214
3	3079	-0.000188
3	3080	-0.000206
3	3081	-0.000188
3	3082	-0.000188
3	3083	-0.000188
3	3084	-0.000188
3	3085	-0.000188
3	3086	-0.000188
3	3087	-0.000188
3	3088	-0.000188
3	3089	-0.000188
3	3090	-0.000188
3	3091	-0.000187
3	3092	-0.000187
3	3093	-0.000188
3	3094	-0.000187
3	3095	-0.000188
3	3096	-0.000188
3	3097	-0.000188
3	3098	-0.000188
3	3099	-0.000198
3	3100	-0.000185
3	3101	-0.000198
3	3102	-0.000198
3	3103	0.000538
3	3104	0.000538
3	3105	0.000539
3	3106	0.000539
3	3107	0.000538
3	3108	0.000539
3	3109	0.000539
3	3110	0.000539
3	3111	0.000551
3	3112	0.000539
3	3113	0.000539
3	3114	0.000539
3	3115	0.000539
3	3116	0.000539
3	3117	0.000537
3	3118	0.000539
3	3119	0.000539
3	3120	0.000548
3	3121	0.000539
3	3122	0.000539
3	3123	0.000529
3	3124	0.00055
3	3125	0.000539
3	3126	0.000549
3	3127	0.000539
3	3128	0.000539
3	3129	0.000539
3	3130	0.000539
3	3131	0.000539
3	3132	0.000547
3	3133	0.000539
3	3134	0.000549
3	3135	0.000554
3	3136	0.000539
3	3137	0.000539
3	3138	0.000561
3	3139	0.000539
3	3140	0.00054
3	3141	0.000535
3	3142	0.000539
3	3143	0.000539
3	3144	0.00054
3	3145	0.000558
3	3146	0.000539
3	3147	0.00054
3	3148	0.000539
3	3149	0.000539
3	3150	0.000542
3	3151	0.000539
3	3152	0.000539
3	3153	0.000531
3	3154	0.000539
3	3155	0.000539
3	3156	0.00055
3	3157	0.000539
3	3158	0.000539
3	3159	0.00055
3	3160	0.000539
3	3161	0.000539
3	3162	0.000531
3	3163	0.000538
3	3164	0.000538
3	3165	0.000548
3	3166	0.000552
3	3167	0.000551
3	3168	0.000554
3	3169	0.000552
3	3170	0.000552
3	3171	0.000552
3	3172	0.000556
3	3173	0.000552
3	3174	0.000552
3	3175	0.000552
3	3176	0.000552
3	3177	0.000552
3	3178	0.000549
3	3179	0.000552
3	3180	0.000557
3	3181	0.000527
3	3182	0.000552
3	3183	0.000553
3	3184	0.000552
3	3185	0.000552
3	3186	0.000521
3	3187	0.000552
3	3188	0.000552
3	3189	0.000552
3	3190	0.000552
3	3191	0.000552
3	3192	0.000552
3	3193	0.000552
3	3194	0.000536
3	3195	0.000548
3	3196	0.000552
3	3197	0.000552
3	3198	0.000552
3	3199	0.000552
3	3200	0.000526
3	3201	0.000544
3	3202	0.000529
3	3203	0.000513
3	3204	0.000497
3	3205	0.000506
3	3206	0.000513
3	3207	0.000516
3	3208	0.000521
3	3209	0.000498
3	3210	0.000513
3	3211	0.000543
3	3212	0.000514
3	3213	0.000539
3	3214	0.000537
3	3215	0.000531
3	3216	0.000531
3	3217	0.000531
3	3218	0.000523
3	3219	0.000523
3	3220	0.000523
3	3221	0.000543
3	3222	0.000543
3	3223	0.000531
3	3224	0.000531
3	3225	0.000528
3	3226	0.000531
3	3227	0.000533
3	3228	0.000542
3	3229	0.000531
3	3230	0.000531
3	3231	0.000521
3	3232	0.000546
3	3233	0.00053
3	3234	0.00054
3	3235	0.000535
3	3236	0.000531
3	3237	0.000541
3	3238	0.000531
3	3239	0.000531
3	3240	0.000531
3	3241	0.000495
3	3242	0.000531
3	3243	0.000531
3	3244	0.000531
3	3245	0.000531
3	3246	0.00054
3	3247	0.000538
3	3248	0.000531
3	3249	0.000534
3	3250	0.000558
3	3251	0.000523
3	3252	0.000553
3	3253	0.000542
3	3254	0.00053
3	3255	0.000541
3	3256	0.000531
3	3257	0.000531
3	3258	0.000523
3	3259	0.000518
3	3260	0.000531
3	3261	0.00053
3	3262	0.000517
3	3263	0.000531
3	3264	0.000531
3	3265	0.000531
3	3266	0.000531
3	3267	0.000531
3	3268	0.000531
3	3269	0.000531
3	3270	0.000531
3	3271	0.000531
3	3272	0.000538
3	3273	0.000531
3	3274	0.000531
3	3275	0.000531
3	3276	0.000367
3	3277	0.000531
3	3278	0.000531
3	3279	0.000531
3	3280	0.000543
3	3281	0.000531
3	3282	0.000533
3	3283	0.000552
3	3284	0.000531
3	3285	0.000531
3	3286	0.000531
3	3287	0.000549
3	3288	0.000533
3	3289	0.000531
3	3290	0.000531
3	3291	0.000531
3	3292	0.000531
3	3293	0.000531
3	3294	0.000527
3	3295	0.000531
3	3296	0.00055
3	3297	0.000531
3	3298	0.000531
3	3299	0.000531
3	3300	0.000536
3	3301	0.000541
3	3302	0.000513
3	3303	0.000528
3	3304	0.000531
3	3305	0.000528
3	3306	0.000531
3	3307	0.000531
3	3308	0.000531
3	3309	0.000531
3	3310	0.000576
3	3311	0.000531
3	3312	0.000523
3	3313	0.000531
3	3314	0.000531
3	3315	0.000531
3	3316	0.000531
3	3317	0.000531
3	3318	0.000531
3	3319	0.000531
3	3320	0.000538
3	3321	0.000552
3	3322	0.00053
3	3323	0.000529
3	3324	0.000531
3	3325	0.000533
3	3326	0.000531
3	3327	0.000531
3	3328	0.000531
3	3329	0.000531
3	3330	0.000543
3	3331	0.000551
3	3332	0.000535
3	3333	0.000537
3	3334	0.000535
3	3335	0.000533
3	3336	0.000531
3	3337	0.000552
3	3338	0.000538
3	3339	0.000522
3	3340	0.000553
3	3341	0.000541
3	3342	0.000529
3	3343	0.000531
3	3344	0.000531
3	3345	0.000531
3	3346	0.000531
3	3347	0.000535
3	3348	0.000529
3	3349	0.000531
3	3350	0.000557
3	3351	0.000531
3	3352	0.001588
3	3353	0.000543
3	3354	0.000531
3	3355	0.000531
3	3356	0.000531
3	3357	0.000537
3	3358	0.000531
3	3359	0.000551
3	3360	0.000532
3	3361	0.000541
3	3362	0.000531
3	3363	0.000531
3	3364	0.000529
3	3365	0.000529
3	3366	0.000512
3	3367	0.000534
3	3368	0.000534
3	3369	0.000534
3	3370	0.000529
3	3371	0.000534
3	3372	0.000544
3	3373	0.000541
3	3374	0.000534
3	3375	0.00052
3	3376	0.000534
3	3377	0.000534
3	3378	0.000534
3	3379	0.000534
3	3380	0.00052
3	3381	0.000534
3	3382	0.000525
3	3383	0.000534
3	3384	0.000534
3	3385	0.000538
3	3386	0.000534
3	3387	0.000561
3	3388	0.000555
3	3389	0.000534
3	3390	0.000555
3	3391	0.000534
3	3392	0.000534
3	3393	0.000534
3	3394	0.000545
3	3395	0.00052
3	3396	0.000534
3	3397	0.000531
3	3398	0.000534
3	3399	0.000536
3	3400	0.000538
3	3401	0.000534
3	3402	0.000535
3	3403	0.000534
3	3404	0.000534
3	3405	0.000534
3	3406	0.000521
3	3407	0.000543
3	3408	0.000534
3	3409	0.000544
3	3410	0.000534
3	3411	0.000534
3	3412	0.000534
3	3413	0.00041
3	3414	0.00041
3	3415	0.000386
3	3416	0.00041
3	3417	0.000414
3	3418	0.000406
3	3419	0.00041
3	3420	0.000408
3	3421	0.00041
3	3422	0.000396
3	3423	0.00041
3	3424	0.000407
3	3425	0.000419
3	3426	-0.000499
3	3427	-0.000317
3	3428	-0.000961
3	3429	-0.000417
3	3430	-0.000956
3	3431	-0.00101
3	3432	-0.000951
3	3433	-0.000987
3	3434	-0.000982
3	3435	-0.000982
3	3436	-0.000958
3	3437	-0.000974
3	3438	-0.002259
3	3439	-0.000982
3	3440	-0.000964
3	3441	-0.000365
3	3442	-0.000982
3	3443	-0.000982
3	3444	-0.000598
3	3445	-0.000982
3	3446	-0.000982
3	3447	-0.000951
3	3448	-0.000982
3	3449	-0.000982
3	3450	-0.000853
3	3451	-0.000982
3	3452	-0.000982
3	3453	-0.000962
3	3454	-0.000954
3	3455	-0.000982
3	3456	-0.000982
3	3457	-0.001023
3	3458	-0.000982
3	3459	-0.000988
3	3460	-0.000982
3	3461	-0.000982
3	3462	-0.000953
3	3463	-0.000955
3	3464	-0.000959
3	3465	-0.000959
3	3466	-0.000982
3	3467	-0.000982
3	3468	-0.000982
3	3469	-0.000982
3	3470	-0.000982
3	3471	-0.000982
3	3472	-0.000982
3	3473	-0.000982
3	3474	-0.000971
3	3475	-0.000954
3	3476	-0.000953
3	3477	-0.000963
3	3478	-0.000982
3	3479	-0.000982
3	3480	-0.000982
3	3481	-0.000981
3	3482	-0.000982
3	3483	-0.00098
3	3484	-0.00039
3	3485	-0.000991
3	3486	-0.000154
3	3487	-0.001116
3	3488	-5.4e-05
3	3489	-3.7e-05
3	3490	-7.8e-05
3	3491	-6.1e-05
3	3492	-3.8e-05
3	3493	-4e-05
3	3494	-5.3e-05
3	3495	-5.3e-05
3	3496	-0.001046
3	3497	-0.00104
3	3498	-0.001039
3	3499	-0.001044
3	3500	-0.001058
3	3501	-0.001039
3	3502	-0.001039
3	3503	-0.000844
3	3504	-0.000839
3	3505	-0.000878
3	3506	-0.000867
3	3507	-0.000426
3	3508	-0.000498
3	3509	-0.000345
3	3510	-0.000375
3	3511	-0.000437
3	3512	-0.000434
3	3513	-0.00027
3	3514	-0.000346
3	3515	-0.000435
3	3516	-0.00037
3	3517	-0.000443
3	3518	-0.000441
3	3519	-0.000524
3	3520	-0.000508
3	3521	-0.00045
3	3522	-0.000508
3	3523	-0.000507
3	3524	-0.000507
3	3525	-0.000519
3	3526	-0.000274
3	3527	-0.000507
3	3528	-0.000512
3	3529	-0.00039
3	3530	-0.000507
3	3531	-0.000399
3	3532	-0.000507
3	3533	-0.000506
3	3534	-0.000291
3	3535	-0.000375
3	3536	-0.000506
3	3537	-0.000506
3	3538	-0.000497
3	3539	-0.000506
3	3540	-0.000506
3	3541	-0.00046
3	3542	-0.000478
3	3543	-0.00036
3	3544	-0.000523
3	3545	-0.000506
3	3546	-0.000522
3	3547	-0.000488
3	3548	-0.000506
3	3549	-0.000446
3	3550	-0.000481
3	3551	-0.000506
3	3552	-0.000507
3	3553	-0.000513
3	3554	-0.000473
3	3555	-0.000432
3	3556	-0.000358
3	3557	-0.000506
3	3558	-0.000519
3	3559	-0.000499
3	3560	-0.000571
3	3561	-0.000448
3	3562	-0.000506
3	3563	-0.000454
3	3564	-0.000506
3	3565	-0.000452
3	3566	-0.000508
3	3567	-0.000509
3	3568	-0.000508
3	3569	-0.000508
3	3570	-0.000519
3	3571	-0.000509
3	3572	-0.000509
3	3573	-0.000443
3	3574	-0.000505
3	3575	-0.000511
3	3576	-0.000506
3	3577	-0.000379
3	3578	-0.000504
3	3579	-0.000505
3	3580	-0.000504
3	3581	-0.000503
3	3582	-0.000352
3	3583	-0.000367
3	3584	-0.000504
3	3585	-0.000462
3	3586	-0.000503
3	3587	-0.000503
3	3588	-0.000511
3	3589	-0.000506
3	3590	-0.000506
3	3591	-0.000424
3	3592	-0.000497
3	3593	-0.000507
3	3594	-0.000523
3	3595	-0.000166
3	3596	-0.000508
3	3597	-0.00023
3	3598	-0.000481
3	3599	-0.000507
3	3600	-0.000338
3	3601	-0.000256
3	3602	-0.000543
3	3603	-0.000467
3	3604	-0.000377
3	3605	-0.000522
3	3606	-0.000426
3	3607	-0.000511
3	3608	-0.000507
3	3609	-0.000389
3	3610	-0.000475
3	3611	-0.000475
3	3612	-0.000451
3	3613	-0.000476
3	3614	-7.6e-05
3	3615	-0.000487
3	3616	-0.000475
3	3617	-0.000476
3	3618	-0.000433
3	3619	-0.000476
3	3620	-0.000476
3	3621	-0.000438
3	3622	-0.000489
3	3623	-0.000475
3	3624	-0.00023
3	3625	-0.000469
3	3626	-0.000476
3	3627	-0.000426
3	3628	-0.000461
3	3629	-0.000478
3	3630	-0.000479
3	3631	-0.00051
3	3632	-0.000511
3	3633	-0.000526
3	3634	-0.000511
3	3635	-0.000511
3	3636	-0.000511
3	3637	-0.000511
3	3638	-0.000511
3	3639	-0.000456
3	3640	0.000534
3	3641	-0.00051
3	3642	-0.00051
3	3643	-0.00051
3	3644	-0.000511
3	3645	-0.000243
3	3646	-0.000516
3	3647	-0.000403
3	3648	-0.000511
3	3649	-0.00051
3	3650	-0.00051
3	3651	-0.00051
3	3652	-0.000528
3	3653	-0.00051
3	3654	-0.000478
3	3655	-0.000286
3	3656	-0.000461
3	3657	-0.000524
3	3658	-0.00051
3	3659	-0.00051
3	3660	-0.000503
3	3661	-0.000518
3	3662	-0.000402
3	3663	-0.000512
3	3664	-0.000498
3	3665	-0.000512
3	3666	-0.000515
3	3667	-0.000453
3	3668	-0.000512
3	3669	-0.000514
3	3670	-0.000487
3	3671	-0.000513
3	3672	-0.000125
3	3673	-0.000284
3	3674	-0.00051
3	3675	-0.000508
3	3676	-0.000507
3	3677	0.000305
3	3678	0.000299
3	3679	0.000305
3	3680	0.000305
3	3681	0.000317
3	3682	0.000305
3	3683	0.000305
3	3684	0.000305
3	3685	0.000311
3	3686	0.000296
3	3687	0.000342
3	3688	0.000319
3	3689	0.000309
3	3690	0.000309
3	3691	0.000309
3	3692	0.000305
3	3693	0.000298
3	3694	0.000305
3	3695	0.000309
3	3696	0.00031
3	3697	0.000303
3	3698	0.000309
3	3699	0.000329
3	3700	0.000322
3	3701	0.000309
3	3702	0.000309
3	3703	0.000309
3	3704	0.000313
3	3705	0.000319
3	3706	0.000305
3	3707	0.000311
3	3708	0.000308
3	3709	0.000308
3	3710	0.000312
3	3711	0.000305
3	3712	0.000308
3	3713	0.000296
3	3714	0.000313
3	3715	0.000293
3	3716	0.000311
3	3717	0.000312
3	3718	0.000319
3	3719	0.000308
3	3720	0.000326
3	3721	0.000308
3	3722	0.000321
3	3723	0.000313
3	3724	0.000269
3	3725	0.000259
3	3726	0.000272
3	3727	0.000272
3	3728	0.000271
3	3729	0.000293
3	3730	0.000307
3	3731	0.000317
3	3732	0.000317
3	3733	0.000306
3	3734	0.000303
3	3735	0.000305
3	3736	0.000303
3	3737	0.000303
3	3738	0.000357
3	3739	0.000342
3	3740	0.000362
3	3741	0.000345
3	3742	0.000358
3	3743	0.00038
3	3744	0.000355
3	3745	0.000353
3	3746	0.000537
3	3747	0.000542
3	3748	0.000565
3	3749	0.000553
3	3750	0.000546
3	3751	0.000554
3	3752	0.000553
3	3753	0.00053
3	3754	0.000554
3	3755	0.000547
3	3756	0.000556
3	3757	0.000545
3	3758	0.000548
3	3759	0.000544
3	3760	0.000544
3	3761	0.000556
3	3762	0.000544
3	3763	0.000544
3	3764	0.00053
3	3765	0.000537
3	3766	0.000544
3	3767	0.000544
3	3768	0.000542
3	3769	0.000542
3	3770	0.000542
3	3771	0.00056
3	3772	0.00053
3	3773	0.000545
3	3774	0.000545
3	3775	0.000553
3	3776	0.000545
3	3777	0.000534
3	3778	0.000539
3	3779	0.000545
3	3780	0.000537
3	3781	0.000545
3	3782	0.000542
3	3783	0.000554
3	3784	0.000563
3	3785	0.000548
3	3786	0.000546
3	3787	0.000567
3	3788	0.000556
3	3789	0.000548
3	3790	0.000498
3	3791	0.000548
3	3792	0.000558
3	3793	0.000547
3	3794	0.000553
3	3795	0.000538
3	3796	0.000545
3	3797	0.000568
3	3798	0.000553
3	3799	0.000548
3	3800	0.000548
3	3801	0.000548
3	3802	0.00054
3	3803	0.000547
3	3804	0.00056
3	3805	0.000548
3	3806	0.000548
3	3807	0.000548
3	3808	0.000548
3	3809	0.000548
3	3810	0.000548
3	3811	0.000548
3	3812	0.000548
3	3813	0.000548
3	3814	0.000548
3	3815	0.000548
3	3816	0.000545
3	3817	0.000548
3	3818	0.000569
3	3819	0.000534
3	3820	0.000534
3	3821	0.000549
3	3822	0.000549
4	5	0.000847
4	6	0.000838
4	7	0.000686
4	8	0.000668
4	9	0.000695
4	10	0.000679
4	11	0.000679
4	12	0.000679
4	13	0.000543
4	14	0.000664
4	15	0.000665
4	16	0.000644
4	17	0.000658
4	18	0.000659
4	19	0.000673
4	20	0.000673
4	21	0.000662
4	22	0.000669
4	23	0.000673
4	24	0.000675
4	25	0.000659
4	26	0.000658
4	27	0.000673
4	28	0.000673
4	29	0.000673
4	30	0.000673
4	31	0.000669
4	32	0.000671
4	33	0.00035
4	34	0.000671
4	35	0.000664
4	36	0.000671
4	37	0.000671
4	38	0.000648
4	39	0.000671
4	40	0.000671
4	41	0.000671
4	42	0.000617
4	43	0.000621
4	44	0.000601
4	45	0.000605
4	46	0.00061
4	47	0.000623
4	48	0.000614
4	49	0.000622
4	50	0.000626
4	51	0.000622
4	52	0.000642
4	53	0.000609
4	54	0.000612
4	55	0.000598
4	56	-0.00026
4	57	0.000609
4	58	0.000608
4	59	0.000576
4	60	0.000581
4	61	0.000608
4	62	0.000612
4	63	0.000606
4	64	0.000598
4	65	-0.001606
4	66	-0.001609
4	67	-0.001608
4	68	-0.001609
4	69	-0.001602
4	70	-0.001604
4	71	-0.001604
4	72	-0.001603
4	73	-0.001595
4	74	-0.001603
4	75	-0.001594
4	76	-0.001599
4	77	-0.001584
4	78	-0.001625
4	79	-0.001602
4	80	-0.0016
4	81	-0.001603
4	82	-0.001599
4	83	-0.001603
4	84	-0.001612
4	85	-0.001593
4	86	0.000592
4	87	0.000614
4	88	0.000605
4	89	0.000606
4	90	0.000597
4	91	0.000606
4	92	0.000607
4	93	0.000606
4	94	0.000604
4	95	0.000592
4	96	0.000562
4	97	0.000608
4	98	0.000605
4	99	0.000608
4	100	0.000608
4	101	0.000615
4	102	0.00059
4	103	0.000593
4	104	0.000612
4	105	0.000615
4	106	0.000595
4	107	0.000622
4	108	0.000618
4	109	0.000618
4	110	0.000618
4	111	0.000625
4	112	0.000616
4	113	0.00062
4	114	0.000598
4	115	0.000602
4	116	0.000599
4	117	0.000581
4	118	0.000599
4	119	0.000599
4	120	0.000587
4	121	0.000599
4	122	0.000599
4	123	0.000596
4	124	0.000599
4	125	0.000599
4	126	0.000599
4	127	0.000527
4	128	0.000527
4	129	0.00052
4	130	0.000527
4	131	0.000527
4	132	0.000515
4	133	0.000528
4	134	0.000528
4	135	0.000525
4	136	0.000528
4	137	0.000515
4	138	0.000521
4	139	0.000527
4	140	0.000527
4	141	0.000533
4	142	0.000529
4	143	0.000529
4	144	0.000529
4	145	1e-05
4	146	0.000529
4	147	0.000527
4	148	0.000529
4	149	0.000459
4	150	0.000446
4	151	0.000459
4	152	0.000452
4	153	0.000455
4	154	0.000455
4	155	0.000448
4	156	0.00046
4	157	0.000458
4	158	0.00046
4	159	0.00035
4	160	0.000467
4	161	0.00046
4	162	0.000442
4	163	0.000456
4	164	0.000453
4	165	0.000453
4	166	0.000456
4	167	0.000456
4	168	0.000453
4	169	0.000465
4	170	0.000448
4	171	0.000452
4	172	0.000455
4	173	0.000441
4	174	0.000448
4	175	0.00045
4	176	0.000443
4	177	0.000439
4	178	0.000438
4	179	0.000441
4	180	0.00043
4	181	0.000437
4	182	0.000443
4	183	0.000429
4	184	0.000422
4	185	0.000442
4	186	0.00045
4	187	0.000448
4	188	0.000441
4	189	0.000445
4	190	0.00045
4	191	0.000432
4	192	0.000451
4	193	0.000453
4	194	0.000383
4	195	0.000373
4	196	0.000314
4	197	-0.000695
4	198	-0.000294
4	199	6e-06
4	200	0.00017
4	201	-4.3e-05
4	202	-6.7e-05
4	203	-3.7e-05
4	204	-7.4e-05
4	205	-1e-06
4	206	-7.5e-05
4	207	-7.6e-05
4	208	-9.7e-05
4	209	-7.7e-05
4	210	6e-06
4	211	-7.1e-05
4	212	-8.1e-05
4	213	-6.8e-05
4	214	-0.000111
4	215	0.000435
4	216	0.000456
4	217	0.000441
4	218	0.000448
4	219	0.000453
4	220	0.000451
4	221	0.000461
4	222	0.000448
4	223	0.000451
4	224	0.00044
4	225	0.00044
4	226	0.000449
4	227	0.000369
4	228	0.000452
4	229	0.000448
4	230	0.000422
4	231	0.000439
4	232	0.000444
4	233	0.000433
4	234	0.00043
4	235	0.000398
4	236	0.000395
4	237	0.000398
4	238	0.000356
4	239	0.000373
4	240	0.000391
4	241	0.000399
4	242	0.000399
4	243	0.000392
4	244	0.000389
4	245	0.000407
4	246	0.000386
4	247	0.000394
4	248	0.001106
4	249	0.000336
4	250	0.000373
4	251	0.000402
4	252	0.000403
4	253	0.000388
4	254	0.000401
4	255	0.000391
4	256	0.000398
4	257	0.000396
4	258	0.0004
4	259	0.000381
4	260	0.000382
4	261	0.000399
4	262	0.000387
4	263	0.000403
4	264	0.000399
4	265	0.000404
4	266	0.000404
4	267	0.000404
4	268	0.000395
4	269	0.000402
4	270	0.000401
4	271	0.000406
4	272	0.000406
4	273	0.000406
4	274	0.000406
4	275	0.000411
4	276	0.000412
4	277	0.000412
4	278	0.000412
4	279	0.000409
4	280	0.000412
4	281	0.00041
4	282	0.00041
4	283	0.00043
4	284	0.000466
4	285	0.00042
4	286	0.000425
4	287	0.000403
4	288	0.000411
4	289	0.000401
4	290	0.000422
4	291	0.000399
4	292	0.000454
4	293	0.000419
4	294	0.000452
4	295	0.000452
4	296	0.000457
4	297	0.000458
4	298	0.000449
4	299	0.000451
4	300	0.000451
4	301	0.000448
4	302	0.000447
4	303	0.000449
4	304	0.000452
4	305	0.000443
4	306	0.000449
4	307	0.000447
4	308	0.000447
4	309	0.000445
4	310	0.000447
4	311	0.000447
4	312	0.000424
4	313	0.000398
4	314	0.000421
4	315	0.000418
4	316	0.000421
4	317	0.000424
4	318	0.000411
4	319	0.000424
4	320	0.000424
4	321	0.00042
4	322	0.000424
4	323	0.000426
4	324	0.000424
4	325	0.000426
4	326	0.000426
4	327	0.000424
4	328	0.000408
4	329	0.000404
4	330	0.000371
4	331	0.000381
4	332	0.000385
4	333	0.000382
4	334	0.000386
4	335	0.000321
4	336	0.000392
4	337	0.000379
4	338	0.000367
4	339	0.000374
4	340	0.000378
4	341	0.000378
4	342	0.000351
4	343	0.000349
4	344	0.000347
4	345	0.000371
4	346	0.000359
4	347	0.000363
4	348	0.000312
4	349	0.000364
4	350	0.000361
4	351	0.000355
4	352	0.000344
4	353	0.000363
4	354	0.000363
4	355	0.000365
4	356	0.000364
4	357	0.000364
4	358	0.00035
4	359	0.000361
4	360	0.000361
4	361	0.00036
4	362	0.00036
4	363	0.000358
4	364	0.000358
4	365	0.00036
4	366	0.000349
4	367	0.000333
4	368	0.000333
4	369	0.000333
4	370	0.000331
4	371	0.000359
4	372	0.000357
4	373	0.000357
4	374	0.00033
4	375	0.000322
4	376	0.000322
4	377	0.000339
4	378	0.000335
4	379	0.000335
4	380	0.000343
4	381	0.000342
4	382	0.000314
4	383	0.000341
4	384	0.000341
4	385	0.000343
4	386	0.000344
4	387	0.000343
4	388	0.000343
4	389	0.000343
4	390	0.000274
4	391	0.000356
4	392	0.000483
4	393	0.000487
4	394	0.000488
4	395	0.000489
4	396	0.000486
4	397	0.000486
4	398	0.000486
4	399	0.000475
4	400	0.000477
4	401	0.000484
4	402	0.00047
4	403	0.000473
4	404	0.000489
4	405	0.000487
4	406	0.000543
4	407	0.000172
4	408	0.000173
4	409	0.000148
4	410	0.000142
4	411	0.000163
4	412	0.000359
4	413	5.8e-05
4	414	5e-05
4	415	5e-05
4	416	0.000188
4	417	0.000116
4	418	0.000414
4	419	-0.00086
4	420	-0.000858
4	421	-0.000858
4	422	-0.000953
4	423	-0.001335
4	424	-0.001341
4	425	0.000543
4	426	-0.000301
4	427	-0.000285
4	428	-0.00032
4	429	-0.000346
4	430	-0.000346
4	431	-0.00034
4	432	-0.00045
4	433	0.000222
4	434	-0.00045
4	435	3.2e-05
4	436	-1.9e-05
4	437	-6e-06
4	438	-0.001493
4	439	-0.00078
4	440	-0.000124
4	441	-0.000124
4	442	-7.1e-05
4	443	0.000248
4	444	0.000275
4	445	0.000264
4	446	0.00039
4	447	0.00038
4	448	0.000385
4	449	0.000383
4	450	0.000368
4	451	0.00037
4	452	0.000358
4	453	0.000366
4	454	0.000191
4	455	0.000353
4	456	0.000266
4	457	0.000347
4	458	0.000349
4	459	0.000312
4	460	0.000347
4	461	-0.000529
4	462	-0.000635
4	463	-0.000669
4	464	-0.000677
4	465	-0.000675
4	466	-0.000742
4	467	-0.000732
4	468	-0.000722
4	469	-0.000732
4	470	-0.000759
4	471	-0.001149
4	472	-0.000754
4	473	-0.000767
4	474	-0.000768
4	475	-0.000759
4	476	-0.000747
4	477	-0.000747
4	478	-0.00077
4	479	0.00029
4	480	0.00029
4	481	0.00029
4	482	0.000289
4	483	0.00029
4	484	0.000289
4	485	0.000289
4	486	0.000289
4	487	0.000281
4	488	0.00029
4	489	0.000272
4	490	0.000291
4	491	0.000292
4	492	0.000297
4	493	0.000302
4	494	0.000302
4	495	0.000296
4	496	0.000302
4	497	0.000302
4	498	0.000302
4	499	0.000301
4	500	0.000302
4	501	0.000302
4	502	0.000302
4	503	0.000304
4	504	0.000304
4	505	0.000303
4	506	0.000301
4	507	0.000302
4	508	0.000303
4	509	0.000303
4	510	0.000313
4	511	0.000293
4	512	0.000305
4	513	0.000313
4	514	0.000307
4	515	0.000307
4	516	0.000296
4	517	0.000302
4	518	0.000301
4	519	0.000308
4	520	0.000304
4	521	0.000305
4	522	0.000301
4	523	0.000302
4	524	0.000302
4	525	0.000305
4	526	0.000284
4	527	0.000305
4	528	0.000313
4	529	0.000306
4	530	0.000304
4	531	0.00028
4	532	0.0003
4	533	0.00031
4	534	0.000304
4	535	0.00032
4	536	0.000282
4	537	0.000303
4	538	0.000308
4	539	0.000299
4	540	0.000298
4	541	0.000298
4	542	0.000272
4	543	0.000279
4	544	0.000291
4	545	0.000276
4	546	0.000259
4	547	-0.000294
4	548	0.000274
4	549	0.000286
4	550	0.000286
4	551	0.000278
4	552	0.000294
4	553	0.000192
4	554	0.000262
4	555	0.000284
4	556	0.000284
4	557	0.000275
4	558	0.000265
4	559	0.000291
4	560	0.000284
4	561	0.000271
4	562	0.000292
4	563	0.000274
4	564	0.00029
4	565	0.000281
4	566	0.000298
4	567	0.000299
4	568	0.000298
4	569	0.000291
4	570	0.000256
4	571	0.000299
4	572	0.000299
4	573	0.0003
4	574	0.000298
4	575	0.000298
4	576	0.000309
4	577	0.000295
4	578	0.000298
4	579	0.000295
4	580	0.000297
4	581	0.000299
4	582	0.000309
4	583	0.000299
4	584	0.000299
4	585	0.000301
4	586	0.000297
4	587	0.000297
4	588	0.000297
4	589	0.000283
4	590	0.000292
4	591	0.000295
4	592	0.000287
4	593	0.000296
4	594	0.000294
4	595	0.000295
4	596	0.000295
4	597	0.000295
4	598	0.000295
4	599	0.000295
4	600	0.000273
4	601	0.000296
4	602	0.000296
4	603	0.000296
4	604	0.000294
4	605	0.000297
4	606	0.000295
4	607	0.000293
4	608	0.000293
4	609	0.000298
4	610	0.000297
4	611	0.000297
4	612	0.000283
4	613	0.000297
4	614	0.000297
4	615	0.000293
4	616	0.000293
4	617	0.000281
4	618	0.000285
4	619	0.00029
4	620	0.000275
4	621	0.00029
4	622	0.000282
4	623	0.000283
4	624	0.00027
4	625	0.000283
4	626	-0.000607
4	627	-0.000628
4	628	-0.000745
4	629	-0.000628
4	630	-0.000628
4	631	-0.000627
4	632	-0.00064
4	633	-0.000627
4	634	-0.000633
4	635	-0.000632
4	636	-0.000602
4	637	-0.000616
4	638	-0.001992
4	639	-0.000604
4	640	-0.000612
4	641	0.000276
4	642	0.000295
4	643	0.000246
4	644	0.000279
4	645	0.000262
4	646	0.000274
4	647	0.000291
4	648	0.00029
4	649	0.000292
4	650	0.000291
4	651	0.000279
4	652	0.000286
4	653	0.000276
4	654	0.000303
4	655	0.000285
4	656	0.000294
4	657	0.000294
4	658	0.000273
4	659	0.000294
4	660	0.000294
4	661	0.000294
4	662	0.00027
4	663	0.00031
4	664	0.000282
4	665	0.000142
4	666	0.000294
4	667	0.000294
4	668	0.000294
4	669	0.000294
4	670	0.000293
4	671	0.000291
4	672	0.000285
4	673	0.000297
4	674	0.000297
4	675	0.000291
4	676	0.000295
4	677	0.000281
4	678	0.000282
4	679	0.000293
4	680	0.000304
4	681	0.000297
4	682	0.000306
4	683	0.000307
4	684	0.000307
4	685	0.000306
4	686	0.000306
4	687	0.000315
4	688	0.000306
4	689	0.000306
4	690	0.000276
4	691	0.000305
4	692	0.000285
4	693	0.000271
4	694	0.000281
4	695	0.000281
4	696	0.000304
4	697	0.000298
4	698	0.000303
4	699	0.000291
4	700	0.000298
4	701	0.000297
4	702	0.000261
4	703	0.000293
4	704	0.000294
4	705	0.000286
4	706	0.000295
4	707	0.000297
4	708	0.000288
4	709	0.000299
4	710	0.00029
4	711	0.000294
4	712	0.000299
4	713	0.00031
4	714	0.000312
4	715	0.000312
4	716	0.000314
4	717	0.000307
4	718	0.00032
4	719	0.000314
4	720	0.00031
4	721	0.00033
4	722	0.000323
4	723	0.000326
4	724	0.000314
4	725	0.000329
4	726	0.000317
4	727	0.000327
4	728	0.000313
4	729	0.000307
4	730	0.000318
4	731	0.000317
4	732	0.000318
4	733	0.000283
4	734	0.000287
4	735	0.000407
4	736	0.000408
4	737	0.000407
4	738	0.000405
4	739	0.000401
4	740	0.0004
4	741	0.000405
4	742	0.000383
4	743	0.000411
4	744	0.000407
4	745	0.000406
4	746	0.000409
4	747	0.000385
4	748	0.00041
4	749	0.000402
4	750	0.000406
4	751	0.000403
4	752	0.000389
4	753	0.000418
4	754	0.000412
4	755	-0.000293
4	756	0.000398
4	757	0.000357
4	758	0.000287
4	759	0.000371
4	760	0.000358
4	761	0.000326
4	762	0.000336
4	763	0.000363
4	764	0.000347
4	765	0.000356
4	766	0.000364
4	767	0.000358
4	768	0.000364
4	769	0.000234
4	770	0.000342
4	771	0.000353
4	772	0.000378
4	773	0.000543
4	774	0.000399
4	775	0.0004
4	776	0.000388
4	777	0.000402
4	778	0.000386
4	779	0.000401
4	780	0.000391
4	781	0.000383
4	782	0.000362
4	783	0.000398
4	784	0.000405
4	785	0.000392
4	786	0.0004
4	787	0.000371
4	788	0.000367
4	789	0.000377
4	790	0.000376
4	791	0.000384
4	792	0.000376
4	793	0.000375
4	794	0.000401
4	795	0.000406
4	796	0.000404
4	797	0.000385
4	798	0.000404
4	799	0.000401
4	800	0.0004
4	801	0.000369
4	802	0.000389
4	803	0.000389
4	804	0.000388
4	805	0.000395
4	806	0.000394
4	807	0.000388
4	808	0.000386
4	809	0.000381
4	810	0.000388
4	811	0.000392
4	812	0.000391
4	813	0.000361
4	814	0.000355
4	815	0.000326
4	816	0.000357
4	817	0.000351
4	818	0.000351
4	819	0.000329
4	820	0.000339
4	821	0.000356
4	822	0.000375
4	823	0.000372
4	824	0.000372
4	825	0.000371
4	826	0.000284
4	827	0.000374
4	828	0.000376
4	829	0.000367
4	830	0.000374
4	831	0.000371
4	832	0.000369
4	833	0.00037
4	834	0.00037
4	835	0.000373
4	836	0.000372
4	837	0.000361
4	838	0.000376
4	839	0.000377
4	840	0.000367
4	841	0.000367
4	842	0.000378
4	843	0.000378
4	844	0.000374
4	845	0.000374
4	846	0.00037
4	847	0.000374
4	848	0.000373
4	849	0.00037
4	850	0.00037
4	851	0.000362
4	852	0.000362
4	853	0.000377
4	854	0.000378
4	855	0.000368
4	856	0.000384
4	857	0.000377
4	858	0.00038
4	859	0.000377
4	860	0.000374
4	861	0.000378
4	862	0.000367
4	863	0.00038
4	864	0.000365
4	865	0.00035
4	866	0.000377
4	867	0.000373
4	868	0.000377
4	869	0.00038
4	870	0.000338
4	871	0.000379
4	872	0.000376
4	873	-0.000147
4	874	-0.000112
4	875	-0.000116
4	876	-3e-05
4	877	-8.5e-05
4	878	-3.2e-05
4	879	-7.4e-05
4	880	-7.6e-05
4	881	-7.7e-05
4	882	-0.000252
4	883	-0.000165
4	884	-0.00024
4	885	-0.000292
4	886	-0.000307
4	887	-0.00017
4	888	-0.000153
4	889	-0.000165
4	890	-0.000165
4	891	-0.000212
4	892	-6.6e-05
4	893	-9.9e-05
4	894	-0.000125
4	895	-0.000585
4	896	-0.000317
4	897	-0.000307
4	898	-0.000596
4	899	-0.0007
4	900	-0.000678
4	901	-0.000628
4	902	-0.000703
4	903	-5.8e-05
4	904	-4.4e-05
4	905	1.6e-05
4	906	0.000269
4	907	0.000381
4	908	0.000387
4	909	0.000372
4	910	0.000382
4	911	0.000391
4	912	0.00039
4	913	0.0004
4	914	0.000397
4	915	0.000372
4	916	0.000403
4	917	0.000405
4	918	0.000341
4	919	0.000391
4	920	0.000393
4	921	0.000402
4	922	0.000374
4	923	0.000385
4	924	0.000384
4	925	0.000382
4	926	0.000386
4	927	0.000392
4	928	0.000399
4	929	0.000393
4	930	0.000388
4	931	0.000403
4	932	0.000373
4	933	0.000377
4	934	0.000375
4	935	0.000372
4	936	0.000317
4	937	0.000379
4	938	0.000397
4	939	0.00039
4	940	0.000391
4	941	0.000392
4	942	0.000392
4	943	0.000395
4	944	0.000247
4	945	0.000256
4	946	0.000266
4	947	0.00029
4	948	0.0003
4	949	0.00032
4	950	0.000349
4	951	0.000324
4	952	0.000323
4	953	0.000349
4	954	0.000543
4	955	0.000364
4	956	0.000351
4	957	0.000341
4	958	0.000341
4	959	0.000543
4	960	0.000401
4	961	0.00031
4	962	0.000276
4	963	0.00032
4	964	0.000258
4	965	0.000258
4	966	0.000237
4	967	0.00023
4	968	0.000243
4	969	0.000243
4	970	0.000243
4	971	0.000263
4	972	0.000263
4	973	0.000258
4	974	0.000258
4	975	0.000258
4	976	0.000277
4	977	0.000282
4	978	0.000266
4	979	0.000279
4	980	0.000281
4	981	0.000282
4	982	0.000292
4	983	0.000292
4	984	0.000292
4	985	0.000294
4	986	0.000296
4	987	0.00029
4	988	0.000346
4	989	0.000346
4	990	0.000348
4	991	0.000373
4	992	0.000373
4	993	0.000373
4	994	0.000373
4	995	0.000373
4	996	0.000318
4	997	0.000318
4	998	0.000314
4	999	0.000323
4	1000	0.000312
4	1001	0.000317
4	1002	0.000298
4	1003	0.000373
4	1004	0.000376
4	1005	0.000356
4	1006	0.000375
4	1007	0.000375
4	1008	0.000385
4	1009	0.000394
4	1010	0.000392
4	1011	0.000392
4	1012	0.000388
4	1013	0.000388
4	1014	0.000372
4	1015	0.000129
4	1016	-0.000484
4	1017	0.000376
4	1018	0.000371
4	1019	0.000367
4	1020	0.000377
4	1021	0.000372
4	1022	0.000372
4	1023	0.000364
4	1024	0.000364
4	1025	0.000364
4	1026	0.000357
4	1027	0.000364
4	1028	0.00037
4	1029	0.000404
4	1030	0.000403
4	1031	0.000418
4	1032	0.000399
4	1033	0.000418
4	1034	0.000418
4	1035	0.000362
4	1036	0.00039
4	1037	0.000318
4	1038	0.000365
4	1039	0.000405
4	1040	0.000405
4	1041	0.00041
4	1042	0.000411
4	1043	0.000415
4	1044	0.000442
4	1045	0.000457
4	1046	0.000456
4	1047	0.000442
4	1048	0.000442
4	1049	0.000381
4	1050	0.000376
4	1051	0.000381
4	1052	0.000372
4	1053	0.000378
4	1054	0.000368
4	1055	0.000322
4	1056	0.000312
4	1057	0.000315
4	1058	0.000315
4	1059	0.00017
4	1060	0.000185
4	1061	0.000152
4	1062	0.000214
4	1063	0.000197
4	1064	0.000196
4	1065	0.000197
4	1066	0.000196
4	1067	0.000179
4	1068	0.000181
4	1069	0.000162
4	1070	0.000161
4	1071	0.000159
4	1072	0.000132
4	1073	0.000148
4	1074	0.000144
4	1075	0.000124
4	1076	0.000117
4	1077	8.2e-05
4	1078	8.5e-05
4	1079	8.5e-05
4	1080	8.1e-05
4	1081	8.5e-05
4	1082	8.5e-05
4	1083	0.000133
4	1084	0.000121
4	1085	0.000122
4	1086	0.000122
4	1087	9.9e-05
4	1088	0.000114
4	1089	0.000543
4	1090	0.000112
4	1091	0.000114
4	1092	0.000101
4	1093	0.000118
4	1094	0.000127
4	1095	0.000127
4	1096	0.000129
4	1097	0.00014
4	1098	0.00014
4	1099	0.000543
4	1100	0.00014
4	1101	0.000137
4	1102	0.000478
4	1103	0.000135
4	1104	0.000149
4	1105	0.000156
4	1106	0.000157
4	1107	0.000151
4	1108	0.000153
4	1109	0.000153
4	1110	0.000145
4	1111	0.000609
4	1112	-0.001005
4	1113	0.000154
4	1114	0.000149
4	1115	0.000152
4	1116	0.000139
4	1117	-0.000975
4	1118	0.000145
4	1119	0.000152
4	1120	0.000151
4	1121	0.000152
4	1122	0.000142
4	1123	0.000138
4	1124	-0.000988
4	1125	0.000141
4	1126	-0.000785
4	1127	0.000145
4	1128	0.000142
4	1129	0.000138
4	1130	0.000138
4	1131	0.000138
4	1132	0.000131
4	1133	0.000127
4	1134	0.000116
4	1135	0.000146
4	1136	0.000146
4	1137	0.000145
4	1138	0.000138
4	1139	0.000135
4	1140	0.000134
4	1141	0.000134
4	1142	0.000134
4	1143	0.000134
4	1144	0.000135
4	1145	0.000139
4	1146	9.7e-05
4	1147	0.000128
4	1148	0.000128
4	1149	0.000128
4	1150	0.000118
4	1151	0.000119
4	1152	0.000124
4	1153	0.000123
4	1154	0.000107
4	1155	0.000104
4	1156	0.000111
4	1157	0.000111
4	1158	0.000103
4	1159	0.000111
4	1160	0.000111
4	1161	0.000111
4	1162	0.000121
4	1163	0.000121
4	1164	0.000129
4	1165	0.000129
4	1166	0.000112
4	1167	0.000123
4	1168	0.000138
4	1169	0.000138
4	1170	0.000151
4	1171	0.000152
4	1172	0.000152
4	1173	0.000154
4	1174	0.000154
4	1175	0.000116
4	1176	0.000125
4	1177	0.000125
4	1178	0.00014
4	1179	0.000136
4	1180	0.000124
4	1181	0.000127
4	1182	0.000121
4	1183	0.000111
4	1184	0.00011
4	1185	0.000124
4	1186	0.000109
4	1187	0.000109
4	1188	0.000109
4	1189	9.2e-05
4	1190	0.000103
4	1191	7.7e-05
4	1192	2.8e-05
4	1193	-9.1e-05
4	1194	-0.000101
4	1195	-9.1e-05
4	1196	-9.1e-05
4	1197	-8.2e-05
4	1198	-5.7e-05
4	1199	-9.8e-05
4	1200	-0.00011
4	1201	-0.000124
4	1202	-0.000124
4	1203	-0.000125
4	1204	-0.000124
4	1205	-0.000124
4	1206	-0.000124
4	1207	-0.000124
4	1208	-0.000102
4	1209	-0.000124
4	1210	-0.000104
4	1211	-0.000104
4	1212	-0.000116
4	1213	-0.000704
4	1214	-0.000118
4	1215	-0.000127
4	1216	-9e-06
4	1217	-2.1e-05
4	1218	-0.000212
4	1219	-0.000119
4	1220	-0.000131
4	1221	-0.000112
4	1222	-0.000151
4	1223	-0.000237
4	1224	-0.000392
4	1225	-0.000276
4	1226	-0.000288
4	1227	-0.000288
4	1228	-0.000283
4	1229	-0.000252
4	1230	0.000155
4	1231	-0.000294
4	1232	-0.000309
4	1233	-0.000288
4	1234	-0.000297
4	1235	-0.000308
4	1236	-0.000336
4	1237	-0.000307
4	1238	-0.000286
4	1239	-0.000339
4	1240	0.000543
4	1241	-0.000283
4	1242	-0.000303
4	1243	-0.000298
4	1244	-0.000303
4	1245	-0.000296
4	1246	-0.000285
4	1247	-0.0003
4	1248	-0.000286
4	1249	-0.000327
4	1250	-0.000353
4	1251	-0.001132
4	1252	-0.000308
4	1253	-0.0003
4	1254	-0.00028
4	1255	-0.000271
4	1256	-0.000271
4	1257	-0.000266
4	1258	-0.000197
4	1259	-0.000207
4	1260	-0.000229
4	1261	-0.000229
4	1262	-0.000187
4	1263	-0.000201
4	1264	-4.9e-05
4	1265	-2.3e-05
4	1266	6.2e-05
4	1267	5.4e-05
4	1268	5.4e-05
4	1269	3.3e-05
4	1270	6.2e-05
4	1271	6.2e-05
4	1272	6.5e-05
4	1273	3.8e-05
4	1274	3.2e-05
4	1275	3.2e-05
4	1276	3.2e-05
4	1277	4.9e-05
4	1278	2.2e-05
4	1279	4.6e-05
4	1280	3.7e-05
4	1281	2.1e-05
4	1282	-2.9e-05
4	1283	-6.1e-05
4	1284	-5.7e-05
4	1285	-2.9e-05
4	1286	-6.3e-05
4	1287	-6.3e-05
4	1288	-6.3e-05
4	1289	-6.3e-05
4	1290	-6.3e-05
4	1291	-8.2e-05
4	1292	-8.2e-05
4	1293	-0.000107
4	1294	-8.2e-05
4	1295	-5.4e-05
4	1296	-0.000154
4	1297	-0.000127
4	1298	-7.9e-05
4	1299	-0.000204
4	1300	-0.000183
4	1301	-0.00019
4	1302	-0.000186
4	1303	-0.000173
4	1304	-0.000176
4	1305	-0.000176
4	1306	-0.000216
4	1307	-0.000216
4	1308	-0.000226
4	1309	-0.000237
4	1310	-0.000348
4	1311	-0.000376
4	1312	-0.000375
4	1313	-0.00037
4	1314	-0.000363
4	1315	-0.000368
4	1316	-5.6e-05
4	1317	-1.9e-05
4	1318	-5.6e-05
4	1319	-5.6e-05
4	1320	-0.001354
4	1321	-6.2e-05
4	1322	-2.8e-05
4	1323	-2.7e-05
4	1324	-2.8e-05
4	1325	-1.9e-05
4	1326	-1.4e-05
4	1327	3e-06
4	1328	2.4e-05
4	1329	2e-05
4	1330	3.1e-05
4	1331	0.000532
4	1332	1.3e-05
4	1333	0.000583
4	1334	0.000584
4	1335	9e-06
4	1336	0.000544
4	1337	5e-06
4	1338	1.7e-05
4	1339	1.7e-05
4	1340	1.7e-05
4	1341	4.5e-05
4	1342	1.2e-05
4	1343	-7e-06
4	1344	1.5e-05
4	1345	6e-06
4	1346	-2.1e-05
4	1347	5e-06
4	1348	7e-05
4	1349	8.5e-05
4	1350	5e-05
4	1351	7.1e-05
4	1352	3.3e-05
4	1353	3.9e-05
4	1354	9.1e-05
4	1355	-0.001339
4	1356	5.8e-05
4	1357	5.2e-05
4	1358	4.9e-05
4	1359	5.1e-05
4	1360	4.2e-05
4	1361	0.0
4	1362	-0.000132
4	1363	-0.000131
4	1364	-0.000118
4	1365	-0.000147
4	1366	-0.000113
4	1367	-0.000134
4	1368	-0.00018
4	1369	-0.000163
4	1370	-0.000143
4	1371	-0.000131
4	1372	-0.000159
4	1373	-0.000159
4	1374	-0.000167
4	1375	-0.000159
4	1376	-0.000127
4	1377	-8.8e-05
4	1378	-6.1e-05
4	1379	-5.9e-05
4	1380	0.000155
4	1381	-0.000171
4	1382	-0.000166
4	1383	-0.00018
4	1384	-0.000147
4	1385	-0.000111
4	1386	-0.000125
4	1387	-0.00014
4	1388	-0.000182
4	1389	-0.000207
4	1390	-0.000237
4	1391	-0.000188
4	1392	-0.000208
4	1393	-0.000231
4	1394	-0.000231
4	1395	-0.000192
4	1396	-0.000165
4	1397	-0.000173
4	1398	-0.000205
4	1399	-0.000163
4	1400	-0.000166
4	1401	-0.0002
4	1402	-0.000235
4	1403	-0.000201
4	1404	-0.000155
4	1405	-0.000174
4	1406	-0.000146
4	1407	-0.000168
4	1408	-0.000149
4	1409	-0.000183
4	1410	-0.000162
4	1411	-0.00018
4	1412	-0.000126
4	1413	-0.000153
4	1414	-0.000153
4	1415	-0.000168
4	1416	-0.000169
4	1417	-0.000166
4	1418	-0.000105
4	1419	8.7e-05
4	1420	8.5e-05
4	1421	8.5e-05
4	1422	7.9e-05
4	1423	8.1e-05
4	1424	2.9e-05
4	1425	8.1e-05
4	1426	5.7e-05
4	1427	6.2e-05
4	1428	7.4e-05
4	1429	7.5e-05
4	1430	-0.00085
4	1431	9.3e-05
4	1432	9.1e-05
4	1433	-0.000921
4	1434	9.5e-05
4	1435	0.000113
4	1436	8.1e-05
4	1437	8.1e-05
4	1438	6e-05
4	1439	6e-05
4	1440	8.9e-05
4	1441	6.2e-05
4	1442	9e-05
4	1443	9.9e-05
4	1444	8.7e-05
4	1445	6.7e-05
4	1446	7.6e-05
4	1447	6.9e-05
4	1448	6.8e-05
4	1449	8.7e-05
4	1450	0.000223
4	1451	-0.000946
4	1452	6e-05
4	1453	4.6e-05
4	1454	4.2e-05
4	1455	1.7e-05
4	1456	-0.002599
4	1457	-1.9e-05
4	1458	4e-05
4	1459	5e-05
4	1460	4.5e-05
4	1461	2.7e-05
4	1462	3e-05
4	1463	3e-05
4	1464	4.3e-05
4	1465	3e-05
4	1466	2.7e-05
4	1467	8e-06
4	1468	6e-06
4	1469	0.000303
4	1470	1.1e-05
4	1471	3.5e-05
4	1472	2.8e-05
4	1473	1.3e-05
4	1474	1.1e-05
4	1475	1.1e-05
4	1476	-1e-05
4	1477	2e-06
4	1478	0.000827
4	1479	-9e-06
4	1480	2.8e-05
4	1481	3.5e-05
4	1482	-5e-06
4	1483	-9e-06
4	1484	-2.8e-05
4	1485	-1.2e-05
4	1486	0.000613
4	1487	-3.6e-05
4	1488	-2.8e-05
4	1489	-5.6e-05
4	1490	-7.2e-05
4	1491	-4.5e-05
4	1492	-3.4e-05
4	1493	-0.000974
4	1494	2e-06
4	1495	-0.0
4	1496	1e-06
4	1497	8e-06
4	1498	-1.3e-05
4	1499	-4e-06
4	1500	-6e-06
4	1501	-0.001027
4	1502	1.7e-05
4	1503	2.8e-05
4	1504	3e-05
4	1505	2.5e-05
4	1506	3.9e-05
4	1507	3.1e-05
4	1508	0.000109
4	1509	7.9e-05
4	1510	7.9e-05
4	1511	7.9e-05
4	1512	7.9e-05
4	1513	-0.000989
4	1514	4.9e-05
4	1515	5e-05
4	1516	8.3e-05
4	1517	7e-05
4	1518	2.7e-05
4	1519	2.2e-05
4	1520	2.3e-05
4	1521	5.3e-05
4	1522	1e-05
4	1523	2.8e-05
4	1524	5.8e-05
4	1525	3.5e-05
4	1526	3.5e-05
4	1527	9e-06
4	1528	7e-06
4	1529	-2.8e-05
4	1530	-3.7e-05
4	1531	-5e-06
4	1532	2.9e-05
4	1533	3e-05
4	1534	3.5e-05
4	1535	1.3e-05
4	1536	-0.0
4	1537	2.5e-05
4	1538	7e-06
4	1539	1e-05
4	1540	1.5e-05
4	1541	3e-05
4	1542	1e-06
4	1543	2e-06
4	1544	-1.2e-05
4	1545	-1.2e-05
4	1546	6e-06
4	1547	6e-06
4	1548	6e-06
4	1549	2.4e-05
4	1550	3e-06
4	1551	3e-06
4	1552	-1.5e-05
4	1553	1.8e-05
4	1554	3.7e-05
4	1555	2e-06
4	1556	1.2e-05
4	1557	-4e-05
4	1558	2.4e-05
4	1559	-9e-06
4	1560	-4.5e-05
4	1561	-2.2e-05
4	1562	-1.5e-05
4	1563	-1e-05
4	1564	5e-06
4	1565	6.4e-05
4	1566	4.7e-05
4	1567	1.5e-05
4	1568	7.2e-05
4	1569	0.000151
4	1570	0.000141
4	1571	0.000132
4	1572	0.000161
4	1573	8.2e-05
4	1574	0.000106
4	1575	0.000131
4	1576	7.6e-05
4	1577	7.7e-05
4	1578	7.3e-05
4	1579	7.9e-05
4	1580	7.9e-05
4	1581	7.9e-05
4	1582	6.7e-05
4	1583	6.1e-05
4	1584	7.6e-05
4	1585	5.6e-05
4	1586	5.1e-05
4	1587	5.8e-05
4	1588	5.6e-05
4	1589	0.00054
4	1590	0.00054
4	1591	0.00054
4	1592	0.00054
4	1593	0.000537
4	1594	0.00054
4	1595	0.00054
4	1596	0.000536
4	1597	0.000532
4	1598	0.000532
4	1599	0.000532
4	1600	0.000531
4	1601	0.000532
4	1602	0.000532
4	1603	0.000532
4	1604	0.000532
4	1605	0.000532
4	1606	0.000532
4	1607	0.000532
4	1608	0.000534
4	1609	0.000532
4	1610	0.000511
4	1611	0.000532
4	1612	0.000532
4	1613	0.000532
4	1614	0.000528
4	1615	0.000532
4	1616	0.000532
4	1617	0.000534
4	1618	0.000532
4	1619	0.000532
4	1620	0.000529
4	1621	0.000532
4	1622	0.000532
4	1623	0.000529
4	1624	0.000532
4	1625	0.000532
4	1626	0.00053
4	1627	0.000532
4	1628	0.000532
4	1629	0.000532
4	1630	0.000532
4	1631	0.000532
4	1632	0.000531
4	1633	0.000532
4	1634	0.000532
4	1635	0.00053
4	1636	0.000532
4	1637	0.000532
4	1638	0.000532
4	1639	0.000532
4	1640	0.000945
4	1641	0.000528
4	1642	0.000532
4	1643	0.000532
4	1644	0.000532
4	1645	0.000515
4	1646	0.00054
4	1647	0.000532
4	1648	0.000533
4	1649	0.000533
4	1650	0.000533
4	1651	0.000534
4	1652	0.000534
4	1653	0.000534
4	1654	0.00053
4	1655	0.000534
4	1656	0.000534
4	1657	0.000534
4	1658	0.000532
4	1659	0.000534
4	1660	0.000528
4	1661	0.000538
4	1662	0.000532
4	1663	0.000534
4	1664	0.000534
4	1665	0.000523
4	1666	0.000534
4	1667	0.000522
4	1668	0.000533
4	1669	0.000534
4	1670	0.000534
4	1671	0.000543
4	1672	0.000543
4	1673	0.000543
4	1674	0.000526
4	1675	0.000543
4	1676	0.000543
4	1677	0.000545
4	1678	0.000541
4	1679	0.000544
4	1680	0.000545
4	1681	0.000456
4	1682	0.000546
4	1683	0.000544
4	1684	0.000544
4	1685	0.000544
4	1686	0.000533
4	1687	0.000544
4	1688	0.000544
4	1689	0.000544
4	1690	0.000544
4	1691	0.000545
4	1692	0.000545
4	1693	0.00054
4	1694	0.000545
4	1695	0.000545
4	1696	0.000528
4	1697	0.000545
4	1698	0.000548
4	1699	0.000545
4	1700	0.000545
4	1701	0.000545
4	1702	0.000544
4	1703	0.000527
4	1704	0.000542
4	1705	0.000542
4	1706	0.000545
4	1707	0.000539
4	1708	0.000545
4	1709	0.001585
4	1710	0.000545
4	1711	0.000545
4	1712	0.000402
4	1713	0.000403
4	1714	0.000382
4	1715	0.000395
4	1716	0.000394
4	1717	0.000402
4	1718	0.000406
4	1719	0.000404
4	1720	0.000394
4	1721	0.0004
4	1722	0.000367
4	1723	0.000384
4	1724	0.000397
4	1725	0.000403
4	1726	0.000402
4	1727	0.000402
4	1728	0.000402
4	1729	0.000397
4	1730	0.000401
4	1731	0.000397
4	1732	0.000402
4	1733	0.000402
4	1734	0.000404
4	1735	0.000402
4	1736	0.000402
4	1737	0.000374
4	1738	0.000402
4	1739	0.000402
4	1740	0.000382
4	1741	0.000403
4	1742	0.000403
4	1743	0.000394
4	1744	0.000403
4	1745	0.000405
4	1746	0.000407
4	1747	0.000399
4	1748	0.000403
4	1749	0.000391
4	1750	0.000389
4	1751	0.000403
4	1752	0.000402
4	1753	0.000393
4	1754	0.000403
4	1755	0.000405
4	1756	0.000403
4	1757	0.000403
4	1758	0.000402
4	1759	0.000403
4	1760	0.000403
4	1761	0.000381
4	1762	0.000394
4	1763	0.000394
4	1764	0.000411
4	1765	0.000393
4	1766	0.000403
4	1767	0.000403
4	1768	0.000403
4	1769	0.000403
4	1770	0.000406
4	1771	0.000403
4	1772	0.000403
4	1773	0.000403
4	1774	0.000403
4	1775	0.000403
4	1776	0.000403
4	1777	0.000403
4	1778	0.000404
4	1779	0.000401
4	1780	0.000405
4	1781	0.000393
4	1782	0.000402
4	1783	0.0004
4	1784	0.000402
4	1785	0.000396
4	1786	0.000402
4	1787	0.000402
4	1788	0.000402
4	1789	0.000402
4	1790	0.000402
4	1791	0.000384
4	1792	0.000402
4	1793	0.000402
4	1794	0.000401
4	1795	0.0004
4	1796	0.0004
4	1797	0.000408
4	1798	0.0004
4	1799	0.0004
4	1800	0.0004
4	1801	0.0004
4	1802	0.0004
4	1803	0.000399
4	1804	0.000397
4	1805	0.0004
4	1806	0.000398
4	1807	0.000385
4	1808	0.000382
4	1809	0.000382
4	1810	0.0004
4	1811	0.000398
4	1812	0.000407
4	1813	0.000401
4	1814	0.000401
4	1815	0.000396
4	1816	0.000402
4	1817	0.000387
4	1818	0.000397
4	1819	0.000402
4	1820	0.000402
4	1821	0.000397
4	1822	0.000397
4	1823	0.0004
4	1824	0.00039
4	1825	0.000401
4	1826	0.000401
4	1827	0.000405
4	1828	0.0004
4	1829	0.0004
4	1830	0.0004
4	1831	0.0004
4	1832	0.0004
4	1833	0.0004
4	1834	0.0004
4	1835	0.0004
4	1836	0.000397
4	1837	0.0004
4	1838	0.0004
4	1839	0.000341
4	1840	0.0004
4	1841	0.000243
4	1842	0.0004
4	1843	0.00039
4	1844	0.0004
4	1845	0.000388
4	1846	0.0004
4	1847	0.000393
4	1848	0.000387
4	1849	0.0004
4	1850	0.0004
4	1851	0.000399
4	1852	0.000397
4	1853	0.000397
4	1854	0.000393
4	1855	0.000398
4	1856	0.0004
4	1857	0.000403
4	1858	0.0004
4	1859	0.000399
4	1860	0.000391
4	1861	0.00039
4	1862	0.000398
4	1863	0.000398
4	1864	0.000375
4	1865	0.000406
4	1866	0.000371
4	1867	0.00039
4	1868	0.000398
4	1869	0.000398
4	1870	0.000391
4	1871	0.000398
4	1872	0.000398
4	1873	0.000398
4	1874	0.000383
4	1875	0.000395
4	1876	0.000393
4	1877	0.000392
4	1878	0.000398
4	1879	0.000398
4	1880	0.000391
4	1881	0.000392
4	1882	0.0004
4	1883	0.000396
4	1884	0.000396
4	1885	0.000385
4	1886	0.000397
4	1887	0.000394
4	1888	0.000397
4	1889	0.000397
4	1890	0.000377
4	1891	0.000398
4	1892	0.000397
4	1893	0.000388
4	1894	0.000395
4	1895	0.000386
4	1896	0.000395
4	1897	0.000395
4	1898	0.000395
4	1899	0.000395
4	1900	0.000395
4	1901	0.000395
4	1902	0.000395
4	1903	0.000398
4	1904	0.000395
4	1905	0.000395
4	1906	0.000395
4	1907	0.000395
4	1908	0.000398
4	1909	0.000395
4	1910	0.000378
4	1911	0.000387
4	1912	0.0004
4	1913	0.000397
4	1914	0.000398
4	1915	0.000399
4	1916	0.000399
4	1917	0.000381
4	1918	0.000399
4	1919	0.000368
4	1920	0.000398
4	1921	0.000399
4	1922	0.000184
4	1923	0.000183
4	1924	0.000166
4	1925	0.000182
4	1926	0.000175
4	1927	0.000185
4	1928	0.000184
4	1929	0.000175
4	1930	0.000184
4	1931	0.000184
4	1932	0.000184
4	1933	0.000184
4	1934	0.000184
4	1935	0.000186
4	1936	0.000184
4	1937	0.000188
4	1938	0.000184
4	1939	0.000192
4	1940	0.000188
4	1941	0.000176
4	1942	0.000184
4	1943	0.000184
4	1944	0.000194
4	1945	0.000365
4	1946	0.000365
4	1947	0.000365
4	1948	0.000365
4	1949	0.000365
4	1950	0.000373
4	1951	0.000371
4	1952	0.000371
4	1953	0.000371
4	1954	0.000371
4	1955	0.000371
4	1956	0.00035
4	1957	0.000377
4	1958	0.000392
4	1959	0.000359
4	1960	0.000373
4	1961	0.000377
4	1962	0.000374
4	1963	-0.001326
4	1964	0.000377
4	1965	0.000378
4	1966	0.000377
4	1967	0.000377
4	1968	0.000443
4	1969	0.00037
4	1970	0.000377
4	1971	0.000513
4	1972	0.000376
4	1973	0.00017
4	1974	0.000422
4	1975	0.000379
4	1976	0.000369
4	1977	0.000378
4	1978	0.000378
4	1979	0.000379
4	1980	0.00038
4	1981	0.000378
4	1982	0.000378
4	1983	0.000383
4	1984	0.000386
4	1985	0.000386
4	1986	0.000387
4	1987	0.000386
4	1988	0.000386
4	1989	0.00039
4	1990	0.000386
4	1991	0.000386
4	1992	0.000386
4	1993	0.000386
4	1994	0.000386
4	1995	0.000377
4	1996	0.000407
4	1997	0.000379
4	1998	0.000376
4	1999	-0.000211
4	2000	0.000379
4	2001	0.000375
4	2002	0.000379
4	2003	0.000367
4	2004	0.00037
4	2005	0.000374
4	2006	0.000374
4	2007	0.000372
4	2008	0.000373
4	2009	0.000374
4	2010	0.000374
4	2011	0.000374
4	2012	0.000374
4	2013	0.000364
4	2014	0.000356
4	2015	0.000386
4	2016	0.000374
4	2017	0.000362
4	2018	0.000374
4	2019	0.000366
4	2020	0.000373
4	2021	0.000373
4	2022	0.000376
4	2023	-0.000341
4	2024	0.000372
4	2025	0.00043
4	2026	0.000397
4	2027	0.000391
4	2028	0.000401
4	2029	0.000398
4	2030	0.000399
4	2031	0.000434
4	2032	0.000392
4	2033	0.000382
4	2034	0.000395
4	2035	-0.000141
4	2036	-0.000161
4	2037	-0.001586
4	2038	-0.00014
4	2039	-0.000135
4	2040	-0.000138
4	2041	-0.000141
4	2042	-0.001444
4	2043	8.4e-05
4	2044	0.000109
4	2045	0.000117
4	2046	0.00017
4	2047	0.00011
4	2048	0.000127
4	2049	0.000121
4	2050	0.000125
4	2051	0.000153
4	2052	-0.000453
4	2053	-0.000461
4	2054	-0.000461
4	2055	-0.000461
4	2056	-0.000458
4	2057	-0.000459
4	2058	-0.00046
4	2059	-0.000464
4	2060	-0.00047
4	2061	-0.000444
4	2062	-0.000455
4	2063	-0.000419
4	2064	-0.000443
4	2065	-0.000444
4	2066	-0.000452
4	2067	-0.00045
4	2068	-0.000447
4	2069	-0.000449
4	2070	-0.000445
4	2071	-0.000433
4	2072	-0.00045
4	2073	-0.000454
4	2074	-0.000454
4	2075	-0.000454
4	2076	-0.000467
4	2077	-0.000451
4	2078	-0.00045
4	2079	-0.000453
4	2080	-0.000442
4	2081	-0.00045
4	2082	-0.000472
4	2083	-0.000442
4	2084	-0.000442
4	2085	-0.000453
4	2086	-0.000431
4	2087	-0.00043
4	2088	-0.000431
4	2089	-0.000445
4	2090	-0.000426
4	2091	-0.000422
4	2092	-0.000422
4	2093	-0.000424
4	2094	-0.000423
4	2095	-0.000422
4	2096	-0.000422
4	2097	-0.000424
4	2098	-0.000425
4	2099	-0.000425
4	2100	-0.000425
4	2101	-0.000438
4	2102	-0.000748
4	2103	-0.000425
4	2104	-0.000472
4	2105	-0.000438
4	2106	-0.000423
4	2107	-0.000429
4	2108	-0.000421
4	2109	-0.00043
4	2110	-0.000427
4	2111	0.000188
4	2112	-0.000426
4	2113	-0.000431
4	2114	-0.000429
4	2115	-0.000431
4	2116	-0.000427
4	2117	-0.000419
4	2118	-0.000428
4	2119	-0.000428
4	2120	-0.000428
4	2121	-0.00046
4	2122	-0.000428
4	2123	-0.000443
4	2124	-0.000432
4	2125	-0.000442
4	2126	-0.000425
4	2127	-0.000425
4	2128	-0.000425
4	2129	-0.000428
4	2130	-0.000424
4	2131	-0.000425
4	2132	-0.000428
4	2133	-0.00044
4	2134	-0.000439
4	2135	-0.000443
4	2136	-0.000455
4	2137	-0.000444
4	2138	-0.000442
4	2139	-0.000442
4	2140	-0.000442
4	2141	-0.000442
4	2142	-0.000442
4	2143	-0.000442
4	2144	-0.000452
4	2145	-0.000413
4	2146	-0.000452
4	2147	-0.001485
4	2148	-0.000454
4	2149	-0.000459
4	2150	-0.000461
4	2151	-0.000452
4	2152	-0.000451
4	2153	-0.000449
4	2154	-0.000463
4	2155	-0.000454
4	2156	-0.000451
4	2157	-0.000457
4	2158	-0.000456
4	2159	-0.000457
4	2160	-0.000457
4	2161	-0.000457
4	2162	-0.000454
4	2163	-0.000458
4	2164	-0.000456
4	2165	-0.00046
4	2166	-0.00046
4	2167	-0.00046
4	2168	-0.000477
4	2169	-0.000345
4	2170	-0.00046
4	2171	-0.00046
4	2172	-0.00046
4	2173	-0.00046
4	2174	-0.00046
4	2175	-0.000463
4	2176	-0.000459
4	2177	-0.000455
4	2178	-0.000455
4	2179	-0.000455
4	2180	-0.000455
4	2181	-0.000455
4	2182	-0.00046
4	2183	-0.00046
4	2184	-0.00046
4	2185	-0.00046
4	2186	-0.00046
4	2187	-0.000472
4	2188	-0.00046
4	2189	-0.000458
4	2190	-0.000464
4	2191	-0.000464
4	2192	-0.000464
4	2193	-0.001064
4	2194	-0.001093
4	2195	-0.001045
4	2196	-0.001062
4	2197	-0.001055
4	2198	-0.001055
4	2199	-0.001064
4	2200	-0.001066
4	2201	-0.001068
4	2202	-0.001061
4	2203	-0.001067
4	2204	-0.001057
4	2205	-0.001064
4	2206	-0.001056
4	2207	-0.00106
4	2208	-0.001054
4	2209	-0.001054
4	2210	-0.001051
4	2211	-0.001064
4	2212	-0.001051
4	2213	-0.001051
4	2214	-0.001051
4	2215	-0.00106
4	2216	-0.00104
4	2217	-0.001055
4	2218	-0.001054
4	2219	-0.001054
4	2220	-0.001056
4	2221	-0.001054
4	2222	-0.001054
4	2223	-0.001066
4	2224	-0.001055
4	2225	-0.001055
4	2226	-0.001066
4	2227	-0.00105
4	2228	-0.00105
4	2229	-0.00106
4	2230	-0.00105
4	2231	-0.001047
4	2232	-0.001045
4	2233	-0.001045
4	2234	-0.001048
4	2235	-0.00105
4	2236	-0.001052
4	2237	-0.001053
4	2238	-0.001044
4	2239	-0.001053
4	2240	-0.001045
4	2241	-0.001057
4	2242	-0.001043
4	2243	-0.001058
4	2244	-0.001057
4	2245	-0.001056
4	2246	-0.001056
4	2247	-0.001062
4	2248	-0.001057
4	2249	-0.001057
4	2250	-0.001058
4	2251	-0.001047
4	2252	-0.001045
4	2253	-0.00105
4	2254	-0.001039
4	2255	-0.001047
4	2256	-0.001046
4	2257	-0.001042
4	2258	-0.001039
4	2259	-0.001039
4	2260	-0.001039
4	2261	-0.001036
4	2262	-0.001039
4	2263	-0.001039
4	2264	-0.001047
4	2265	-0.001048
4	2266	-0.001048
4	2267	-0.001048
4	2268	-0.001048
4	2269	-0.001048
4	2270	-0.00105
4	2271	-0.001055
4	2272	-0.001059
4	2273	-0.001059
4	2274	-0.001065
4	2275	-0.001064
4	2276	-0.001064
4	2277	-0.001057
4	2278	-0.001064
4	2279	-0.001064
4	2280	-0.001064
4	2281	-0.001066
4	2282	-0.001083
4	2283	-0.001065
4	2284	-0.001066
4	2285	-0.001065
4	2286	-0.001061
4	2287	-0.001069
4	2288	-0.00106
4	2289	-0.001013
4	2290	-0.001013
4	2291	-0.001013
4	2292	-0.001615
4	2293	-0.001009
4	2294	-0.001017
4	2295	-0.001016
4	2296	-0.001016
4	2297	-0.001016
4	2298	-0.001016
4	2299	-0.001026
4	2300	-0.001016
4	2301	-0.001016
4	2302	-0.001026
4	2303	-0.001017
4	2304	-0.001037
4	2305	-0.001025
4	2306	-0.001024
4	2307	-0.001014
4	2308	-0.001015
4	2309	-0.001015
4	2310	-0.001016
4	2311	-0.001025
4	2312	-0.001026
4	2313	-0.001028
4	2314	-0.001013
4	2315	-0.001015
4	2316	-0.001014
4	2317	-0.001015
4	2318	-0.001032
4	2319	-0.001015
4	2320	-0.001008
4	2321	-0.001037
4	2322	-0.001028
4	2323	-0.001037
4	2324	-0.001043
4	2325	-0.001041
4	2326	-0.001032
4	2327	-0.001043
4	2328	-0.001089
4	2329	-0.001089
4	2330	-0.001086
4	2331	-0.001082
4	2332	-0.001086
4	2333	-0.001092
4	2334	-0.001088
4	2335	-0.001086
4	2336	-0.001086
4	2337	-0.001086
4	2338	-0.00108
4	2339	-0.001086
4	2340	-0.00108
4	2341	-0.001086
4	2342	-0.001086
4	2343	-0.001082
4	2344	-0.001086
4	2345	-0.001086
4	2346	-0.001078
4	2347	-0.001079
4	2348	-0.001082
4	2349	-0.001086
4	2350	-0.001086
4	2351	-0.001086
4	2352	-0.001086
4	2353	-0.001086
4	2354	-0.001086
4	2355	-0.001086
4	2356	-0.001086
4	2357	-0.001078
4	2358	-0.001066
4	2359	-0.00108
4	2360	-0.001086
4	2361	-0.001081
4	2362	-0.001083
4	2363	-0.001086
4	2364	-0.001086
4	2365	-0.001086
4	2366	-0.001086
4	2367	-0.001165
4	2368	-0.001086
4	2369	-0.001086
4	2370	-0.001091
4	2371	-0.001089
4	2372	-0.001077
4	2373	-0.001086
4	2374	-0.001086
4	2375	-0.001086
4	2376	-0.001072
4	2377	-0.001076
4	2378	-0.001088
4	2379	-0.001088
4	2380	-0.001084
4	2381	-0.001088
4	2382	-0.001088
4	2383	-0.001088
4	2384	-0.001088
4	2385	-0.001097
4	2386	-0.001662
4	2387	-0.001091
4	2388	-0.001095
4	2389	-0.001091
4	2390	-0.001091
4	2391	-0.001091
4	2392	-0.001091
4	2393	-0.001091
4	2394	-0.001091
4	2395	-0.001091
4	2396	-0.001072
4	2397	-0.001072
4	2398	-0.00107
4	2399	-0.00107
4	2400	-0.00107
4	2401	-0.00107
4	2402	-0.00107
4	2403	-0.001066
4	2404	-0.00107
4	2405	-0.00107
4	2406	-0.00107
4	2407	-0.00107
4	2408	-0.00107
4	2409	-0.00107
4	2410	-0.001089
4	2411	-0.001089
4	2412	-0.001078
4	2413	-0.001082
4	2414	-0.001075
4	2415	-0.001075
4	2416	-0.001079
4	2417	-0.001075
4	2418	-0.001072
4	2419	-0.001075
4	2420	-0.001075
4	2421	-0.001075
4	2422	-0.001086
4	2423	-0.00108
4	2424	-0.001076
4	2425	-0.001099
4	2426	-0.001071
4	2427	-0.001083
4	2428	-0.001076
4	2429	-0.001074
4	2430	-0.001074
4	2431	-0.001074
4	2432	-0.001072
4	2433	-0.001085
4	2434	-0.001083
4	2435	-0.001084
4	2436	-0.001085
4	2437	-0.00107
4	2438	-0.001058
4	2439	-0.00107
4	2440	-0.001069
4	2441	-0.001069
4	2442	-0.001065
4	2443	-0.001071
4	2444	-0.001056
4	2445	-0.001067
4	2446	-0.001069
4	2447	-0.001069
4	2448	-0.00107
4	2449	-0.001072
4	2450	-0.001069
4	2451	-0.001069
4	2452	-0.001063
4	2453	-0.001069
4	2454	-0.001065
4	2455	-0.001069
4	2456	-0.001069
4	2457	-0.001069
4	2458	-0.001061
4	2459	-0.001073
4	2460	-0.001069
4	2461	-0.001098
4	2462	-0.001068
4	2463	-0.001065
4	2464	-0.001078
4	2465	-0.001068
4	2466	-0.00106
4	2467	-0.001068
4	2468	-0.001068
4	2469	-0.001066
4	2470	-0.001066
4	2471	-0.001065
4	2472	-0.001091
4	2473	-0.001074
4	2474	-0.001074
4	2475	-0.00108
4	2476	-0.001091
4	2477	-0.001074
4	2478	-0.001089
4	2479	-0.001074
4	2480	-0.001067
4	2481	-0.001074
4	2482	-0.001074
4	2483	-0.001074
4	2484	-0.001085
4	2485	-0.001068
4	2486	-0.001074
4	2487	-0.001074
4	2488	-0.001074
4	2489	-0.001074
4	2490	-0.001074
4	2491	-0.001073
4	2492	-0.00109
4	2493	-0.001074
4	2494	-0.001074
4	2495	-0.001074
4	2496	-0.001089
4	2497	-0.001089
4	2498	-0.001089
4	2499	-0.001089
4	2500	-0.00108
4	2501	-0.001113
4	2502	-0.001094
4	2503	-0.001096
4	2504	-0.001093
4	2505	-0.001096
4	2506	-0.001084
4	2507	-0.001089
4	2508	-0.001082
4	2509	-0.001096
4	2510	-0.001096
4	2511	-0.001093
4	2512	-0.001089
4	2513	-0.001096
4	2514	-0.001115
4	2515	-0.001105
4	2516	-0.001086
4	2517	-0.001109
4	2518	-0.001089
4	2519	-0.001089
4	2520	-0.001093
4	2521	-0.001089
4	2522	-0.001087
4	2523	-0.001093
4	2524	-0.001094
4	2525	-0.001081
4	2526	-0.00111
4	2527	-0.001084
4	2528	-0.001074
4	2529	-0.001094
4	2530	-0.001087
4	2531	-0.001081
4	2532	-0.001095
4	2533	-0.001073
4	2534	-0.001074
4	2535	-0.00108
4	2536	-0.001087
4	2537	-0.001102
4	2538	-0.001087
4	2539	-0.001087
4	2540	-0.001092
4	2541	-0.001087
4	2542	-0.001087
4	2543	-0.001087
4	2544	-0.000765
4	2545	-0.000716
4	2546	-0.000657
4	2547	-0.000625
4	2548	-0.000808
4	2549	-0.00066
4	2550	-0.000655
4	2551	-0.00066
4	2552	-0.000713
4	2553	-0.000713
4	2554	-0.000746
4	2555	-0.00069
4	2556	-0.000713
4	2557	-0.000713
4	2558	-0.000712
4	2559	-0.00073
4	2560	-0.000714
4	2561	-0.000713
4	2562	-0.000897
4	2563	-0.000658
4	2564	-0.000651
4	2565	-0.000649
4	2566	-0.000651
4	2567	-0.000733
4	2568	-0.000583
4	2569	-0.00065
4	2570	-0.000651
4	2571	-0.000646
4	2572	-0.000723
4	2573	-0.000651
4	2574	-0.000668
4	2575	-0.000669
4	2576	-0.000962
4	2577	-0.000671
4	2578	-0.000641
4	2579	-0.000631
4	2580	-0.000784
4	2581	-0.00065
4	2582	-0.000632
4	2583	-0.000632
4	2584	-0.000632
4	2585	-0.000632
4	2586	-0.000632
4	2587	-0.000632
4	2588	-0.000632
4	2589	-0.000679
4	2590	-0.000639
4	2591	-0.000632
4	2592	-0.000632
4	2593	-0.000632
4	2594	-0.001034
4	2595	-0.000712
4	2596	-0.000627
4	2597	-0.000632
4	2598	-0.000651
4	2599	-0.00062
4	2600	-0.000632
4	2601	-0.000692
4	2602	-0.000599
4	2603	-0.000599
4	2604	-0.000598
4	2605	-0.0006
4	2606	-0.0006
4	2607	-0.0006
4	2608	-0.000599
4	2609	-0.000749
4	2610	-0.000804
4	2611	-0.000801
4	2612	-0.00077
4	2613	-0.00075
4	2614	-0.000751
4	2615	-0.000751
4	2616	-0.000761
4	2617	-0.000751
4	2618	-0.000751
4	2619	-0.000802
4	2620	-0.000751
4	2621	-0.000751
4	2622	-0.000745
4	2623	-0.000761
4	2624	-0.000765
4	2625	-0.000764
4	2626	-0.000764
4	2627	-0.000764
4	2628	-0.000764
4	2629	-0.000763
4	2630	-0.000764
4	2631	-0.000859
4	2632	-0.000807
4	2633	-0.000764
4	2634	-0.00077
4	2635	-0.000956
4	2636	-0.000937
4	2637	-0.000816
4	2638	-0.000764
4	2639	-0.000765
4	2640	-0.000743
4	2641	-0.000765
4	2642	-0.000765
4	2643	-0.000796
4	2644	-0.000764
4	2645	-0.000764
4	2646	-0.000382
4	2647	-0.000764
4	2648	-0.000989
4	2649	-0.00078
4	2650	-0.000764
4	2651	-0.000508
4	2652	-0.000511
4	2653	-0.000507
4	2654	-0.000507
4	2655	-0.000507
4	2656	-0.000507
4	2657	-0.000499
4	2658	-0.000507
4	2659	-0.000501
4	2660	-0.000501
4	2661	-0.000508
4	2662	-0.000506
4	2663	-0.000497
4	2664	-0.000497
4	2665	9.1e-05
4	2666	9.2e-05
4	2667	9.1e-05
4	2668	9.1e-05
4	2669	0.0001
4	2670	8.4e-05
4	2671	9.1e-05
4	2672	8.9e-05
4	2673	9.1e-05
4	2674	1.1e-05
4	2675	8.8e-05
4	2676	8.9e-05
4	2677	8.6e-05
4	2678	8.3e-05
4	2679	8.9e-05
4	2680	9.8e-05
4	2681	8.9e-05
4	2682	8.5e-05
4	2683	8.9e-05
4	2684	8.9e-05
4	2685	8.9e-05
4	2686	8.9e-05
4	2687	0.0001
4	2688	8.9e-05
4	2689	8.9e-05
4	2690	8.7e-05
4	2691	9.4e-05
4	2692	8.6e-05
4	2693	8.6e-05
4	2694	8.6e-05
4	2695	9.2e-05
4	2696	8.6e-05
4	2697	7.8e-05
4	2698	8.6e-05
4	2699	8.6e-05
4	2700	8.9e-05
4	2701	8.6e-05
4	2702	8.6e-05
4	2703	8.6e-05
4	2704	8.6e-05
4	2705	8.6e-05
4	2706	8.6e-05
4	2707	8.6e-05
4	2708	8.6e-05
4	2709	8.1e-05
4	2710	8.6e-05
4	2711	8.6e-05
4	2712	8.6e-05
4	2713	8.6e-05
4	2714	8.6e-05
4	2715	8.6e-05
4	2716	8.6e-05
4	2717	8.6e-05
4	2718	8.8e-05
4	2719	8.6e-05
4	2720	8.6e-05
4	2721	8.6e-05
4	2722	8.8e-05
4	2723	8.6e-05
4	2724	8.6e-05
4	2725	8.6e-05
4	2726	8.6e-05
4	2727	8.6e-05
4	2728	8.6e-05
4	2729	8.6e-05
4	2730	8.6e-05
4	2731	8.6e-05
4	2732	8.8e-05
4	2733	8.8e-05
4	2734	8.8e-05
4	2735	8.8e-05
4	2736	8.8e-05
4	2737	8.8e-05
4	2738	8.8e-05
4	2739	8.3e-05
4	2740	8.8e-05
4	2741	8.8e-05
4	2742	8.8e-05
4	2743	8.1e-05
4	2744	8.8e-05
4	2745	8.8e-05
4	2746	8.8e-05
4	2747	8.8e-05
4	2748	8.5e-05
4	2749	8.8e-05
4	2750	8.3e-05
4	2751	9.5e-05
4	2752	8.3e-05
4	2753	8.2e-05
4	2754	9e-05
4	2755	8.1e-05
4	2756	8.1e-05
4	2757	8.5e-05
4	2758	8.2e-05
4	2759	8.1e-05
4	2760	8.1e-05
4	2761	8.1e-05
4	2762	8.1e-05
4	2763	7.9e-05
4	2764	8.1e-05
4	2765	8.1e-05
4	2766	-2.2e-05
4	2767	8.1e-05
4	2768	8.1e-05
4	2769	8.6e-05
4	2770	8.1e-05
4	2771	8.1e-05
4	2772	-0.000216
4	2773	8.1e-05
4	2774	8.1e-05
4	2775	8.8e-05
4	2776	8.1e-05
4	2777	8.1e-05
4	2778	8.1e-05
4	2779	8.1e-05
4	2780	8.1e-05
4	2781	8.9e-05
4	2782	8.1e-05
4	2783	8.1e-05
4	2784	9e-05
4	2785	8.1e-05
4	2786	6.7e-05
4	2787	-8.7e-05
4	2788	8.1e-05
4	2789	8.5e-05
4	2790	8.1e-05
4	2791	8e-05
4	2792	8.1e-05
4	2793	8.1e-05
4	2794	8e-05
4	2795	8.4e-05
4	2796	7.8e-05
4	2797	8.1e-05
4	2798	8.1e-05
4	2799	9e-05
4	2800	8.1e-05
4	2801	8.1e-05
4	2802	8.2e-05
4	2803	8.1e-05
4	2804	8.1e-05
4	2805	8.5e-05
4	2806	-7.2e-05
4	2807	9e-05
4	2808	-3.4e-05
4	2809	-2.8e-05
4	2810	-1e-05
4	2811	-1.7e-05
4	2812	-4.8e-05
4	2813	-1e-05
4	2814	-0.0
4	2815	-1e-05
4	2816	-4.7e-05
4	2817	-1.9e-05
4	2818	-1e-05
4	2819	-3.8e-05
4	2820	-0.000109
4	2821	-2.6e-05
4	2822	-3e-06
4	2823	-2.7e-05
4	2824	-2.4e-05
4	2825	-5e-06
4	2826	-2.4e-05
4	2827	0.000543
4	2828	0.000543
4	2829	-4e-06
4	2830	-4e-06
4	2831	8e-05
4	2832	8e-05
4	2833	8e-05
4	2834	8e-05
4	2835	7.7e-05
4	2836	7.4e-05
4	2837	6.7e-05
4	2838	8.7e-05
4	2839	8e-05
4	2840	8.1e-05
4	2841	8e-05
4	2842	8e-05
4	2843	8e-05
4	2844	8e-05
4	2845	8e-05
4	2846	6.1e-05
4	2847	8e-05
4	2848	-0.001422
4	2849	8.3e-05
4	2850	7.2e-05
4	2851	8.5e-05
4	2852	8.5e-05
4	2853	0.000114
4	2854	9.3e-05
4	2855	8.7e-05
4	2856	9.7e-05
4	2857	1.7e-05
4	2858	1.8e-05
4	2859	-5.6e-05
4	2860	-7.5e-05
4	2861	-5.9e-05
4	2862	-0.002314
4	2863	-5.7e-05
4	2864	-5.7e-05
4	2865	-5.5e-05
4	2866	-5.7e-05
4	2867	-5.7e-05
4	2868	-5.7e-05
4	2869	-5.7e-05
4	2870	-6.5e-05
4	2871	-8.5e-05
4	2872	-5.8e-05
4	2873	-5.7e-05
4	2874	-5.8e-05
4	2875	-5.7e-05
4	2876	-5.5e-05
4	2877	3.3e-05
4	2878	9.3e-05
4	2879	9.1e-05
4	2880	7.3e-05
4	2881	9.1e-05
4	2882	9.3e-05
4	2883	8.1e-05
4	2884	9.1e-05
4	2885	9.1e-05
4	2886	9.1e-05
4	2887	9.1e-05
4	2888	9.1e-05
4	2889	9.7e-05
4	2890	9.1e-05
4	2891	9.1e-05
4	2892	9.1e-05
4	2893	9.1e-05
4	2894	9.1e-05
4	2895	9.1e-05
4	2896	9.1e-05
4	2897	9.1e-05
4	2898	9.6e-05
4	2899	9.1e-05
4	2900	9.1e-05
4	2901	9.3e-05
4	2902	9.1e-05
4	2903	9.1e-05
4	2904	9.3e-05
4	2905	9.1e-05
4	2906	9.1e-05
4	2907	-0.002333
4	2908	9.1e-05
4	2909	9.1e-05
4	2910	9.1e-05
4	2911	9.1e-05
4	2912	9.1e-05
4	2913	9.1e-05
4	2914	9.1e-05
4	2915	9.1e-05
4	2916	8.9e-05
4	2917	8.9e-05
4	2918	8.9e-05
4	2919	8.4e-05
4	2920	8.9e-05
4	2921	8.9e-05
4	2922	8.7e-05
4	2923	8.9e-05
4	2924	8.9e-05
4	2925	8.9e-05
4	2926	8.9e-05
4	2927	8.5e-05
4	2928	8.9e-05
4	2929	8.9e-05
4	2930	8.9e-05
4	2931	8.9e-05
4	2932	9.1e-05
4	2933	9e-05
4	2934	8.8e-05
4	2935	8.9e-05
4	2936	8.9e-05
4	2937	9.2e-05
4	2938	8.9e-05
4	2939	8.9e-05
4	2940	6.2e-05
4	2941	-0.000784
4	2942	8.9e-05
4	2943	8.6e-05
4	2944	-0.000509
4	2945	8.9e-05
4	2946	8.9e-05
4	2947	8.9e-05
4	2948	-0.000176
4	2949	-0.000176
4	2950	-0.000176
4	2951	-0.000175
4	2952	-0.000175
4	2953	-0.000187
4	2954	-0.000187
4	2955	-0.000187
4	2956	-0.000187
4	2957	-0.000187
4	2958	-0.000187
4	2959	-0.0002
4	2960	-0.000187
4	2961	-0.000187
4	2962	-0.000187
4	2963	-0.000187
4	2964	-0.000204
4	2965	-0.000187
4	2966	-0.000187
4	2967	-0.000187
4	2968	-0.000187
4	2969	-0.000187
4	2970	-0.000184
4	2971	-0.000187
4	2972	-0.000187
4	2973	-0.000197
4	2974	-0.000187
4	2975	-0.000187
4	2976	-0.000187
4	2977	-0.000187
4	2978	-0.000186
4	2979	-0.000186
4	2980	-0.000186
4	2981	-0.000186
4	2982	-0.000181
4	2983	-0.000186
4	2984	-0.000186
4	2985	-0.000196
4	2986	-0.000187
4	2987	-0.000186
4	2988	-0.000204
4	2989	-0.000175
4	2990	-0.000186
4	2991	-0.00017
4	2992	-0.000185
4	2993	-0.000188
4	2994	-0.000178
4	2995	-0.000188
4	2996	-0.000187
4	2997	-0.000187
4	2998	-0.000187
4	2999	-0.000187
4	3000	-0.000187
4	3001	-0.000187
4	3002	-0.000187
4	3003	-0.000197
4	3004	-0.000187
4	3005	-0.000187
4	3006	-0.000184
4	3007	-0.000187
4	3008	-0.000187
4	3009	-0.000187
4	3010	-0.000185
4	3011	-0.000187
4	3012	-0.00017
4	3013	-0.000184
4	3014	-0.000184
4	3015	-0.000194
4	3016	-0.000184
4	3017	-0.000185
4	3018	-0.000184
4	3019	-0.000184
4	3020	-0.000185
4	3021	-0.000186
4	3022	-0.000184
4	3023	-0.000185
4	3024	-0.000154
4	3025	-0.000185
4	3026	-0.00018
4	3027	-0.000185
4	3028	-0.000185
4	3029	-0.000185
4	3030	-0.000175
4	3031	-0.000184
4	3032	-0.000184
4	3033	-0.000185
4	3034	-0.000191
4	3035	-0.000184
4	3036	-0.000184
4	3037	-0.000184
4	3038	-0.000184
4	3039	-0.000192
4	3040	-0.000184
4	3041	-0.000184
4	3042	-0.000206
4	3043	-0.000181
4	3044	-0.00018
4	3045	-0.00018
4	3046	-0.000171
4	3047	-0.00018
4	3048	-0.000174
4	3049	-0.00018
4	3050	-0.00018
4	3051	-0.00018
4	3052	-0.000174
4	3053	-0.00018
4	3054	-0.000197
4	3055	-0.000179
4	3056	-0.000179
4	3057	-0.000157
4	3058	-0.000255
4	3059	-0.000178
4	3060	0.000543
4	3061	-0.000179
4	3062	-0.000182
4	3063	-0.000189
4	3064	-0.000179
4	3065	-0.000179
4	3066	-0.00018
4	3067	-0.000179
4	3068	-0.000179
4	3069	-0.000174
4	3070	-0.000179
4	3071	-0.000179
4	3072	-0.000179
4	3073	-0.000179
4	3074	-0.000179
4	3075	-0.000193
4	3076	-0.00018
4	3077	-0.000181
4	3078	-0.000215
4	3079	-0.000181
4	3080	-0.000208
4	3081	-0.000181
4	3082	-0.000181
4	3083	-0.000181
4	3084	-0.000181
4	3085	-0.000181
4	3086	-0.000181
4	3087	-0.000181
4	3088	-0.000181
4	3089	-0.000181
4	3090	-0.000181
4	3091	-0.000181
4	3092	-0.000181
4	3093	-0.000181
4	3094	-0.000181
4	3095	-0.000181
4	3096	-0.000181
4	3097	-0.000181
4	3098	-0.000181
4	3099	-0.000192
4	3100	-0.000191
4	3101	-0.000192
4	3102	-0.000192
4	3103	0.00054
4	3104	0.00054
4	3105	0.00054
4	3106	0.00054
4	3107	0.00054
4	3108	0.00054
4	3109	0.00054
4	3110	0.00054
4	3111	0.000542
4	3112	0.00054
4	3113	0.000541
4	3114	0.000541
4	3115	0.00054
4	3116	0.00054
4	3117	0.000538
4	3118	0.000534
4	3119	0.00054
4	3120	0.00054
4	3121	0.000541
4	3122	0.000541
4	3123	0.000531
4	3124	0.000538
4	3125	0.00054
4	3126	0.00054
4	3127	0.00054
4	3128	0.00054
4	3129	0.000541
4	3130	0.00054
4	3131	0.00054
4	3132	0.000522
4	3133	0.00054
4	3134	0.000544
4	3135	0.000538
4	3136	0.00054
4	3137	0.000541
4	3138	0.00054
4	3139	0.00054
4	3140	0.000542
4	3141	0.000535
4	3142	0.00054
4	3143	0.00054
4	3144	0.000535
4	3145	0.000548
4	3146	0.00054
4	3147	0.000536
4	3148	0.000541
4	3149	0.00054
4	3150	0.000537
4	3151	0.00054
4	3152	0.00054
4	3153	0.00053
4	3154	0.00054
4	3155	0.000541
4	3156	0.000534
4	3157	0.00054
4	3158	0.00054
4	3159	0.000542
4	3160	0.00054
4	3161	0.00054
4	3162	0.000529
4	3163	0.00054
4	3164	0.00054
4	3165	0.000539
4	3166	0.000548
4	3167	0.000541
4	3168	0.000541
4	3169	0.000548
4	3170	0.000548
4	3171	0.000548
4	3172	0.000545
4	3173	0.000548
4	3174	0.000548
4	3175	0.000548
4	3176	0.000548
4	3177	0.000548
4	3178	0.000545
4	3179	0.000548
4	3180	0.000547
4	3181	0.000534
4	3182	0.000548
4	3183	0.000543
4	3184	0.000548
4	3185	0.000548
4	3186	0.00052
4	3187	0.000548
4	3188	0.000548
4	3189	0.000538
4	3190	0.000548
4	3191	0.000548
4	3192	0.000548
4	3193	0.000548
4	3194	0.00053
4	3195	0.000538
4	3196	0.000548
4	3197	0.000548
4	3198	0.000548
4	3199	0.000548
4	3200	0.000533
4	3201	0.00054
4	3202	0.000519
4	3203	0.000522
4	3204	0.000499
4	3205	0.000513
4	3206	0.000522
4	3207	0.000518
4	3208	0.000519
4	3209	0.000504
4	3210	0.000522
4	3211	0.000541
4	3212	0.000516
4	3213	0.000534
4	3214	0.000537
4	3215	0.000539
4	3216	0.000539
4	3217	0.000539
4	3218	0.000529
4	3219	0.000518
4	3220	0.00053
4	3221	0.000541
4	3222	0.000541
4	3223	0.000539
4	3224	0.000539
4	3225	0.00053
4	3226	0.000539
4	3227	0.000535
4	3228	0.000543
4	3229	0.000539
4	3230	0.000539
4	3231	0.000526
4	3232	0.000536
4	3233	0.000532
4	3234	0.000538
4	3235	0.000531
4	3236	0.000539
4	3237	0.000538
4	3238	0.000539
4	3239	0.000539
4	3240	0.000539
4	3241	0.000497
4	3242	0.000539
4	3243	0.000539
4	3244	0.000539
4	3245	0.000539
4	3246	0.000538
4	3247	0.000534
4	3248	0.000539
4	3249	0.000536
4	3250	0.000544
4	3251	0.000528
4	3252	0.00054
4	3253	0.000536
4	3254	0.000525
4	3255	0.000543
4	3256	0.00054
4	3257	0.00054
4	3258	0.00053
4	3259	0.000523
4	3260	0.00054
4	3261	0.000536
4	3262	0.000526
4	3263	0.00054
4	3264	0.00054
4	3265	0.00054
4	3266	0.00054
4	3267	0.00054
4	3268	0.00054
4	3269	0.00054
4	3270	0.00054
4	3271	0.00054
4	3272	0.000537
4	3273	0.00054
4	3274	0.00054
4	3275	0.00054
4	3276	0.000357
4	3277	0.00054
4	3278	0.00054
4	3279	0.00054
4	3280	0.000541
4	3281	0.00054
4	3282	0.000528
4	3283	0.000547
4	3284	0.00054
4	3285	0.00054
4	3286	0.00054
4	3287	0.000545
4	3288	0.000535
4	3289	0.00054
4	3290	0.00054
4	3291	0.00054
4	3292	0.000539
4	3293	0.00054
4	3294	0.000534
4	3295	0.00054
4	3296	0.000546
4	3297	0.00054
4	3298	0.00054
4	3299	0.000533
4	3300	0.000538
4	3301	0.000538
4	3302	0.000522
4	3303	0.00053
4	3304	0.00054
4	3305	0.000534
4	3306	0.00054
4	3307	0.00054
4	3308	0.00054
4	3309	0.00054
4	3310	0.00056
4	3311	0.00054
4	3312	0.00053
4	3313	0.00054
4	3314	0.00054
4	3315	0.00054
4	3316	0.00054
4	3317	0.00054
4	3318	0.00054
4	3319	0.00054
4	3320	0.000539
4	3321	0.000548
4	3322	0.000538
4	3323	0.000537
4	3324	0.00054
4	3325	0.000535
4	3326	0.00054
4	3327	0.00054
4	3328	0.00054
4	3329	0.00054
4	3330	0.000541
4	3331	0.000539
4	3332	0.000537
4	3333	0.000532
4	3334	0.000537
4	3335	0.000535
4	3336	0.00054
4	3337	0.000549
4	3338	0.00054
4	3339	0.000531
4	3340	0.000547
4	3341	0.000539
4	3342	0.00053
4	3343	0.00054
4	3344	0.00054
4	3345	0.00054
4	3346	0.00054
4	3347	0.000536
4	3348	0.000524
4	3349	0.00054
4	3350	0.000543
4	3351	0.00054
4	3352	0.001579
4	3353	0.000541
4	3354	0.00054
4	3355	0.00054
4	3356	0.00054
4	3357	0.000539
4	3358	0.00054
4	3359	0.000548
4	3360	0.000534
4	3361	0.000539
4	3362	0.00054
4	3363	0.00054
4	3364	0.000524
4	3365	0.000531
4	3366	0.000515
4	3367	0.000543
4	3368	0.000543
4	3369	0.000543
4	3370	0.000528
4	3371	0.000543
4	3372	0.000542
4	3373	0.000533
4	3374	0.000543
4	3375	0.000529
4	3376	0.000543
4	3377	0.000543
4	3378	0.000543
4	3379	0.000543
4	3380	0.000526
4	3381	0.000543
4	3382	0.000533
4	3383	0.000543
4	3384	0.000543
4	3385	0.000533
4	3386	0.000543
4	3387	0.000547
4	3388	0.00055
4	3389	0.000543
4	3390	0.00055
4	3391	0.000543
4	3392	0.000543
4	3393	0.000543
4	3394	0.000546
4	3395	0.000528
4	3396	0.000543
4	3397	0.000531
4	3398	0.000543
4	3399	0.000538
4	3400	0.00054
4	3401	0.000543
4	3402	0.000537
4	3403	0.000543
4	3404	0.000543
4	3405	0.000543
4	3406	0.000526
4	3407	0.000541
4	3408	0.000543
4	3409	0.000542
4	3410	0.000543
4	3411	0.000543
4	3412	0.000543
4	3413	0.000412
4	3414	0.000406
4	3415	0.000378
4	3416	0.000412
4	3417	0.00041
4	3418	0.000409
4	3419	0.000412
4	3420	0.00039
4	3421	0.000412
4	3422	0.000395
4	3423	0.000412
4	3424	0.000409
4	3425	0.000407
4	3426	-0.000497
4	3427	-0.000317
4	3428	-0.000962
4	3429	-0.000419
4	3430	-0.00095
4	3431	-0.001007
4	3432	-0.000961
4	3433	-0.00098
4	3434	-0.000974
4	3435	-0.000974
4	3436	-0.000963
4	3437	-0.000974
4	3438	-0.00226
4	3439	-0.000974
4	3440	-0.000964
4	3441	-0.000367
4	3442	-0.000974
4	3443	-0.000974
4	3444	-0.000598
4	3445	-0.000974
4	3446	-0.000974
4	3447	-0.000953
4	3448	-0.000974
4	3449	-0.000974
4	3450	-0.00087
4	3451	-0.000974
4	3452	-0.000974
4	3453	-0.000969
4	3454	-0.00096
4	3455	-0.000974
4	3456	-0.000974
4	3457	-0.001039
4	3458	-0.000974
4	3459	-0.000988
4	3460	-0.000974
4	3461	-0.000974
4	3462	-0.000954
4	3463	-0.000963
4	3464	-0.00096
4	3465	-0.00096
4	3466	-0.000974
4	3467	-0.000974
4	3468	-0.000974
4	3469	-0.000974
4	3470	-0.000974
4	3471	-0.000974
4	3472	-0.000974
4	3473	-0.000974
4	3474	-0.000975
4	3475	-0.000963
4	3476	-0.00096
4	3477	-0.00097
4	3478	-0.000974
4	3479	-0.000974
4	3480	-0.000974
4	3481	-0.000972
4	3482	-0.000974
4	3483	-0.000971
4	3484	-0.000392
4	3485	-0.000992
4	3486	-0.000156
4	3487	-0.001117
4	3488	-4.7e-05
4	3489	-4.2e-05
4	3490	-7.4e-05
4	3491	-5.4e-05
4	3492	-4.8e-05
4	3493	-4.8e-05
4	3494	-4.5e-05
4	3495	-4.6e-05
4	3496	-0.001047
4	3497	-0.001033
4	3498	-0.001033
4	3499	-0.001039
4	3500	-0.001073
4	3501	-0.001033
4	3502	-0.001033
4	3503	-0.000845
4	3504	-0.000848
4	3505	-0.000875
4	3506	-0.000861
4	3507	-0.000432
4	3508	-0.000489
4	3509	-0.000345
4	3510	-0.000379
4	3511	-0.000428
4	3512	-0.000447
4	3513	-0.000271
4	3514	-0.000347
4	3515	-0.000427
4	3516	-0.000371
4	3517	-0.000435
4	3518	-0.000432
4	3519	-0.000516
4	3520	-0.0005
4	3521	-0.000455
4	3522	-0.000499
4	3523	-0.000499
4	3524	-0.000499
4	3525	-0.000514
4	3526	-0.000277
4	3527	-0.000499
4	3528	-0.000508
4	3529	-0.000394
4	3530	-0.000499
4	3531	-0.000418
4	3532	-0.000499
4	3533	-0.000498
4	3534	-0.000293
4	3535	-0.00037
4	3536	-0.000497
4	3537	-0.000497
4	3538	-0.000502
4	3539	-0.000497
4	3540	-0.000498
4	3541	-0.000482
4	3542	-0.000483
4	3543	-0.00036
4	3544	-0.000515
4	3545	-0.000497
4	3546	-0.000514
4	3547	-0.000498
4	3548	-0.000498
4	3549	-0.000454
4	3550	-0.000489
4	3551	-0.000498
4	3552	-0.000499
4	3553	-0.000507
4	3554	-0.000494
4	3555	-0.000433
4	3556	-0.000359
4	3557	-0.000498
4	3558	-0.000524
4	3559	-0.000504
4	3560	-0.000562
4	3561	-0.00044
4	3562	-0.000498
4	3563	-0.000456
4	3564	-0.000498
4	3565	-0.000452
4	3566	-0.0005
4	3567	-0.000501
4	3568	-0.0005
4	3569	-0.0005
4	3570	-0.000515
4	3571	-0.000501
4	3572	-0.000501
4	3573	-0.000468
4	3574	-0.000496
4	3575	-0.000515
4	3576	-0.000498
4	3577	-0.000379
4	3578	-0.000496
4	3579	-0.000496
4	3580	-0.000495
4	3581	-0.000494
4	3582	-0.000352
4	3583	-0.000367
4	3584	-0.000496
4	3585	-0.000467
4	3586	-0.000495
4	3587	-0.000495
4	3588	-0.000505
4	3589	-0.000498
4	3590	-0.000498
4	3591	-0.000429
4	3592	-0.000502
4	3593	-0.000499
4	3594	-0.000515
4	3595	-0.000181
4	3596	-0.0005
4	3597	-0.000232
4	3598	-0.000489
4	3599	-0.000498
4	3600	-0.000339
4	3601	-0.000258
4	3602	-0.000535
4	3603	-0.000472
4	3604	-0.000377
4	3605	-0.000514
4	3606	-0.000427
4	3607	-0.000502
4	3608	-0.000498
4	3609	-0.000394
4	3610	-0.000466
4	3611	-0.000466
4	3612	-0.000457
4	3613	-0.000467
4	3614	-8.5e-05
4	3615	-0.000487
4	3616	-0.000467
4	3617	-0.000468
4	3618	-0.000438
4	3619	-0.000468
4	3620	-0.000467
4	3621	-0.000442
4	3622	-0.000481
4	3623	-0.000467
4	3624	-0.000232
4	3625	-0.000473
4	3626	-0.000468
4	3627	-0.000419
4	3628	-0.000467
4	3629	-0.00047
4	3630	-0.00047
4	3631	-0.000501
4	3632	-0.000503
4	3633	-0.000519
4	3634	-0.000502
4	3635	-0.000502
4	3636	-0.000503
4	3637	-0.000503
4	3638	-0.000502
4	3639	-0.000456
4	3640	0.000543
4	3641	-0.000501
4	3642	-0.000501
4	3643	-0.000502
4	3644	-0.000502
4	3645	-0.00025
4	3646	-0.000511
4	3647	-0.000395
4	3648	-0.000503
4	3649	-0.000502
4	3650	-0.000502
4	3651	-0.000502
4	3652	-0.00052
4	3653	-0.000501
4	3654	-0.000477
4	3655	-0.000287
4	3656	-0.000466
4	3657	-0.000516
4	3658	-0.000501
4	3659	-0.000502
4	3660	-0.000507
4	3661	-0.000511
4	3662	-0.000407
4	3663	-0.000503
4	3664	-0.000507
4	3665	-0.000504
4	3666	-0.000507
4	3667	-0.000453
4	3668	-0.000504
4	3669	-0.000506
4	3670	-0.000494
4	3671	-0.000504
4	3672	-0.000143
4	3673	-0.00029
4	3674	-0.000502
4	3675	-0.000499
4	3676	-0.000498
4	3677	0.000309
4	3678	0.000303
4	3679	0.000309
4	3680	0.000309
4	3681	0.000309
4	3682	0.000301
4	3683	0.000309
4	3684	0.000309
4	3685	0.000307
4	3686	0.000296
4	3687	0.000326
4	3688	0.000311
4	3689	0.000313
4	3690	0.000301
4	3691	0.000313
4	3692	0.000309
4	3693	0.000302
4	3694	0.0003
4	3695	0.000313
4	3696	0.000307
4	3697	0.000303
4	3698	0.000313
4	3699	0.00032
4	3700	0.000312
4	3701	0.000313
4	3702	0.000313
4	3703	0.000313
4	3704	0.000309
4	3705	0.000312
4	3706	0.000308
4	3707	0.000308
4	3708	0.000312
4	3709	0.000312
4	3710	0.000309
4	3711	0.000296
4	3712	0.000312
4	3713	0.000292
4	3714	0.000303
4	3715	0.000293
4	3716	0.000308
4	3717	0.000308
4	3718	0.000315
4	3719	0.000312
4	3720	0.000315
4	3721	0.000312
4	3722	0.000313
4	3723	0.000316
4	3724	0.000273
4	3725	0.000255
4	3726	0.000276
4	3727	0.000276
4	3728	0.000268
4	3729	0.000297
4	3730	0.000303
4	3731	0.000309
4	3732	0.00031
4	3733	0.00031
4	3734	0.000307
4	3735	0.000296
4	3736	0.000307
4	3737	0.000307
4	3738	0.000353
4	3739	0.000346
4	3740	0.000354
4	3741	0.000341
4	3742	0.000348
4	3743	0.000353
4	3744	0.000347
4	3745	0.000345
4	3746	0.000539
4	3747	0.000537
4	3748	0.000551
4	3749	0.00054
4	3750	0.000544
4	3751	0.000538
4	3752	0.000538
4	3753	0.000526
4	3754	0.000542
4	3755	0.000538
4	3756	0.000543
4	3757	0.000543
4	3758	0.000539
4	3759	0.000542
4	3760	0.000542
4	3761	0.000544
4	3762	0.000535
4	3763	0.000542
4	3764	0.000528
4	3765	0.000533
4	3766	0.000542
4	3767	0.000542
4	3768	0.00054
4	3769	0.00054
4	3770	0.00054
4	3771	0.000538
4	3772	0.000528
4	3773	0.000543
4	3774	0.000543
4	3775	0.000541
4	3776	0.000543
4	3777	0.000525
4	3778	0.000528
4	3779	0.000543
4	3780	0.000534
4	3781	0.000543
4	3782	0.000533
4	3783	0.000545
4	3784	0.000549
4	3785	0.000546
4	3786	0.000543
4	3787	0.000551
4	3788	0.000534
4	3789	0.000546
4	3790	0.000476
4	3791	0.000546
4	3792	0.000546
4	3793	0.000538
4	3794	0.000544
4	3795	0.000536
4	3796	0.000543
4	3797	0.000554
4	3798	0.000544
4	3799	0.000546
4	3800	0.000546
4	3801	0.000546
4	3802	0.000536
4	3803	0.000545
4	3804	0.000547
4	3805	0.000546
4	3806	0.000546
4	3807	0.000546
4	3808	0.000546
4	3809	0.000546
4	3810	0.000546
4	3811	0.000546
4	3812	0.000546
4	3813	0.000546
4	3814	0.000546
4	3815	0.000546
4	3816	0.000537
4	3817	0.000546
4	3818	0.000553
4	3819	0.000543
4	3820	0.000543
4	3821	0.000541
4	3822	0.000547
5	6	0.000839
5	7	0.000693
5	8	0.000674
5	9	0.000695
5	10	0.00068
5	11	0.00068
5	12	0.00068
5	13	0.000534
5	14	0.000663
5	15	0.000663
5	16	0.000665
5	17	0.000658
5	18	0.000664
5	19	0.000671
5	20	0.000671
5	21	0.00066
5	22	0.000674
5	23	0.000671
5	24	0.000687
5	25	0.000657
5	26	0.000659
5	27	0.000671
5	28	0.000671
5	29	0.000671
5	30	0.000689
5	31	0.00069
5	32	0.000669
5	33	0.000363
5	34	0.000669
5	35	0.000673
5	36	0.000669
5	37	0.000669
5	38	0.000671
5	39	0.000669
5	40	0.000669
5	41	0.000669
5	42	0.000622
5	43	0.000619
5	44	0.000603
5	45	0.000604
5	46	0.000615
5	47	0.000621
5	48	0.000613
5	49	0.00062
5	50	0.000631
5	51	0.00062
5	52	0.00065
5	53	0.000625
5	54	0.00061
5	55	0.000596
5	56	-0.000248
5	57	0.000607
5	58	0.000606
5	59	0.000587
5	60	0.000607
5	61	0.000606
5	62	0.000638
5	63	0.000619
5	64	0.000595
5	65	-0.001606
5	66	-0.001617
5	67	-0.001617
5	68	-0.001618
5	69	-0.001601
5	70	-0.001612
5	71	-0.001612
5	72	-0.001612
5	73	-0.00158
5	74	-0.001602
5	75	-0.001593
5	76	-0.001599
5	77	-0.001562
5	78	-0.001634
5	79	-0.001602
5	80	-0.001595
5	81	-0.001612
5	82	-0.001594
5	83	-0.001612
5	84	-0.001611
5	85	-0.001587
5	86	0.000597
5	87	0.000626
5	88	0.000621
5	89	0.000603
5	90	0.000605
5	91	0.000603
5	92	0.000605
5	93	0.000603
5	94	0.000613
5	95	0.00059
5	96	0.000567
5	97	0.000606
5	98	0.00061
5	99	0.000606
5	100	0.000606
5	101	0.000625
5	102	0.000591
5	103	0.000594
5	104	0.00061
5	105	0.000613
5	106	0.000614
5	107	0.00062
5	108	0.000616
5	109	0.000616
5	110	0.000616
5	111	0.000634
5	112	0.000614
5	113	0.000618
5	114	0.000607
5	115	0.0006
5	116	0.000597
5	117	0.000582
5	118	0.000597
5	119	0.000597
5	120	0.000592
5	121	0.000597
5	122	0.000597
5	123	0.000608
5	124	0.000597
5	125	0.000597
5	126	0.000597
5	127	0.000525
5	128	0.000525
5	129	0.000524
5	130	0.000525
5	131	0.000525
5	132	0.000516
5	133	0.000526
5	134	0.000526
5	135	0.000534
5	136	0.000526
5	137	0.000514
5	138	0.000536
5	139	0.000525
5	140	0.000525
5	141	0.000544
5	142	0.000527
5	143	0.000527
5	144	0.000527
5	145	1.1e-05
5	146	0.000527
5	147	0.000532
5	148	0.000527
5	149	0.000457
5	150	0.00045
5	151	0.000456
5	152	0.000456
5	153	0.000467
5	154	0.000452
5	155	0.000463
5	156	0.000468
5	157	0.000462
5	158	0.000458
5	159	0.000369
5	160	0.000477
5	161	0.000457
5	162	0.000464
5	163	0.000453
5	164	0.000451
5	165	0.000461
5	166	0.000453
5	167	0.000453
5	168	0.000462
5	169	0.000462
5	170	0.000445
5	171	0.000449
5	172	0.000452
5	173	0.00044
5	174	0.000452
5	175	0.000459
5	176	0.00044
5	177	0.000436
5	178	0.000435
5	179	0.000438
5	180	0.000434
5	181	0.000434
5	182	0.000451
5	183	0.000429
5	184	0.000422
5	185	0.000439
5	186	0.000454
5	187	0.000446
5	188	0.000438
5	189	0.000442
5	190	0.000461
5	191	0.000436
5	192	0.000461
5	193	0.00045
5	194	0.000381
5	195	0.000377
5	196	0.000318
5	197	-0.00069
5	198	-0.0003
5	199	2.1e-05
5	200	0.000175
5	201	-4e-05
5	202	-7.3e-05
5	203	-4.1e-05
5	204	-7.9e-05
5	205	4e-06
5	206	-7.3e-05
5	207	-8.1e-05
5	208	-8.3e-05
5	209	-8.2e-05
5	210	1.1e-05
5	211	-6.2e-05
5	212	-7.5e-05
5	213	-7.4e-05
5	214	-0.000108
5	215	0.000446
5	216	0.000473
5	217	0.000438
5	218	0.000457
5	219	0.000463
5	220	0.000464
5	221	0.000458
5	222	0.000452
5	223	0.000462
5	224	0.000445
5	225	0.000441
5	226	0.000447
5	227	0.000374
5	228	0.00045
5	229	0.000445
5	230	0.000429
5	231	0.000461
5	232	0.000442
5	233	0.000453
5	234	0.000434
5	235	0.000395
5	236	0.000399
5	237	0.000394
5	238	0.000366
5	239	0.000383
5	240	0.000389
5	241	0.000395
5	242	0.000395
5	243	0.000395
5	244	0.000387
5	245	0.000417
5	246	0.000384
5	247	0.000404
5	248	0.001111
5	249	0.000358
5	250	0.000388
5	251	0.000399
5	252	0.0004
5	253	0.000392
5	254	0.000398
5	255	0.000404
5	256	0.000395
5	257	0.000392
5	258	0.000404
5	259	0.000382
5	260	0.000394
5	261	0.000403
5	262	0.000411
5	263	0.000402
5	264	0.000403
5	265	0.0004
5	266	0.0004
5	267	0.000401
5	268	0.000399
5	269	0.000399
5	270	0.000399
5	271	0.000402
5	272	0.000402
5	273	0.000413
5	274	0.000402
5	275	0.000409
5	276	0.00041
5	277	0.00041
5	278	0.000409
5	279	0.000413
5	280	0.000409
5	281	0.000411
5	282	0.000415
5	283	0.000427
5	284	0.000471
5	285	0.000441
5	286	0.000422
5	287	0.00042
5	288	0.000426
5	289	0.000404
5	290	0.000431
5	291	0.000406
5	292	0.000451
5	293	0.000424
5	294	0.000449
5	295	0.000449
5	296	0.000455
5	297	0.000466
5	298	0.000458
5	299	0.000449
5	300	0.000448
5	301	0.000446
5	302	0.000447
5	303	0.000447
5	304	0.00046
5	305	0.000456
5	306	0.000447
5	307	0.000445
5	308	0.000445
5	309	0.000454
5	310	0.000445
5	311	0.000444
5	312	0.000421
5	313	0.000405
5	314	0.000418
5	315	0.000415
5	316	0.000419
5	317	0.000422
5	318	0.000415
5	319	0.000421
5	320	0.000421
5	321	0.000425
5	322	0.000421
5	323	0.000424
5	324	0.000432
5	325	0.000424
5	326	0.000424
5	327	0.000434
5	328	0.000405
5	329	0.000401
5	330	0.000368
5	331	0.000389
5	332	0.000382
5	333	0.000379
5	334	0.000383
5	335	0.000324
5	336	0.000409
5	337	0.000377
5	338	0.000366
5	339	0.000378
5	340	0.000376
5	341	0.000376
5	342	0.000348
5	343	0.000343
5	344	0.000349
5	345	0.00038
5	346	0.000353
5	347	0.000357
5	348	0.000306
5	349	0.000371
5	350	0.000355
5	351	0.000357
5	352	0.000341
5	353	0.000357
5	354	0.000357
5	355	0.000374
5	356	0.000359
5	357	0.000359
5	358	0.000344
5	359	0.000356
5	360	0.000356
5	361	0.000355
5	362	0.000355
5	363	0.000364
5	364	0.00036
5	365	0.000355
5	366	0.000351
5	367	0.000327
5	368	0.000327
5	369	0.000328
5	370	0.000325
5	371	0.000353
5	372	0.000351
5	373	0.000351
5	374	0.000337
5	375	0.000316
5	376	0.000316
5	377	0.000333
5	378	0.000329
5	379	0.000329
5	380	0.000338
5	381	0.000336
5	382	0.000312
5	383	0.000336
5	384	0.000335
5	385	0.000338
5	386	0.000338
5	387	0.000338
5	388	0.000337
5	389	0.000337
5	390	0.000279
5	391	0.00035
5	392	0.00048
5	393	0.000484
5	394	0.000485
5	395	0.000486
5	396	0.000482
5	397	0.000482
5	398	0.000482
5	399	0.000471
5	400	0.000476
5	401	0.000482
5	402	0.000468
5	403	0.00047
5	404	0.000486
5	405	0.000484
5	406	0.000534
5	407	0.000169
5	408	0.00017
5	409	0.000146
5	410	0.000141
5	411	0.000167
5	412	0.000381
5	413	6.1e-05
5	414	5.8e-05
5	415	5.9e-05
5	416	0.000185
5	417	0.000136
5	418	0.000409
5	419	-0.000866
5	420	-0.000863
5	421	-0.000863
5	422	-0.000959
5	423	-0.001337
5	424	-0.001343
5	425	0.000534
5	426	-0.000299
5	427	-0.000281
5	428	-0.000329
5	429	-0.000355
5	430	-0.000355
5	431	-0.000333
5	432	-0.000445
5	433	0.00024
5	434	-0.000458
5	435	3e-05
5	436	-1.9e-05
5	437	-9e-06
5	438	-0.001484
5	439	-0.000776
5	440	-0.000112
5	441	-0.000115
5	442	-7.4e-05
5	443	0.000241
5	444	0.000287
5	445	0.000265
5	446	0.000385
5	447	0.000375
5	448	0.000387
5	449	0.000393
5	450	0.000369
5	451	0.000364
5	452	0.000359
5	453	0.00036
5	454	0.000214
5	455	0.000376
5	456	0.000268
5	457	0.000346
5	458	0.000355
5	459	0.000333
5	460	0.000357
5	461	-0.000535
5	462	-0.000641
5	463	-0.000666
5	464	-0.000662
5	465	-0.00068
5	466	-0.00074
5	467	-0.000737
5	468	-0.000713
5	469	-0.000737
5	470	-0.000757
5	471	-0.001141
5	472	-0.000756
5	473	-0.000764
5	474	-0.000766
5	475	-0.000763
5	476	-0.000753
5	477	-0.000753
5	478	-0.000776
5	479	0.000285
5	480	0.000297
5	481	0.000285
5	482	0.000284
5	483	0.000285
5	484	0.000284
5	485	0.000284
5	486	0.000284
5	487	0.000295
5	488	0.000297
5	489	0.000282
5	490	0.000286
5	491	0.000306
5	492	0.000308
5	493	0.000297
5	494	0.000297
5	495	0.000299
5	496	0.000297
5	497	0.000297
5	498	0.000297
5	499	0.000297
5	500	0.000297
5	501	0.000297
5	502	0.000297
5	503	0.000299
5	504	0.000299
5	505	0.000298
5	506	0.000296
5	507	0.000311
5	508	0.000298
5	509	0.000298
5	510	0.000323
5	511	0.000317
5	512	0.0003
5	513	0.000343
5	514	0.000303
5	515	0.000303
5	516	0.000293
5	517	0.000305
5	518	0.000304
5	519	0.000324
5	520	0.000311
5	521	0.0003
5	522	0.000304
5	523	0.000298
5	524	0.000298
5	525	0.000301
5	526	0.000286
5	527	0.0003
5	528	0.000321
5	529	0.000312
5	530	0.000307
5	531	0.000294
5	532	0.000321
5	533	0.000305
5	534	0.000307
5	535	0.000329
5	536	0.000277
5	537	0.000299
5	538	0.000316
5	539	0.000323
5	540	0.000294
5	541	0.000314
5	542	0.00029
5	543	0.000278
5	544	0.000297
5	545	0.000279
5	546	0.000257
5	547	-0.000285
5	548	0.000284
5	549	0.000281
5	550	0.000293
5	551	0.00028
5	552	0.000302
5	553	0.000202
5	554	0.000266
5	555	0.000291
5	556	0.000279
5	557	0.000278
5	558	0.00027
5	559	0.000286
5	560	0.000286
5	561	0.000282
5	562	0.000299
5	563	0.000272
5	564	0.000297
5	565	0.000283
5	566	0.000293
5	567	0.000293
5	568	0.000293
5	569	0.000316
5	570	0.000259
5	571	0.000294
5	572	0.000294
5	573	0.000295
5	574	0.000293
5	575	0.000293
5	576	0.000318
5	577	0.000302
5	578	0.000293
5	579	0.000291
5	580	0.000292
5	581	0.000294
5	582	0.000312
5	583	0.000294
5	584	0.000294
5	585	0.000303
5	586	0.000292
5	587	0.000292
5	588	0.000292
5	589	0.000281
5	590	0.000287
5	591	0.00029
5	592	0.000296
5	593	0.000299
5	594	0.000289
5	595	0.00029
5	596	0.00029
5	597	0.00029
5	598	0.00029
5	599	0.00029
5	600	0.000275
5	601	0.000291
5	602	0.000291
5	603	0.000291
5	604	0.000289
5	605	0.000292
5	606	0.00029
5	607	0.000288
5	608	0.000288
5	609	0.000293
5	610	0.000292
5	611	0.000292
5	612	0.000278
5	613	0.000292
5	614	0.000292
5	615	0.000288
5	616	0.000288
5	617	0.000284
5	618	0.000291
5	619	0.000284
5	620	0.000273
5	621	0.000298
5	622	0.000289
5	623	0.000289
5	624	0.000277
5	625	0.000278
5	626	-0.000611
5	627	-0.000632
5	628	-0.000741
5	629	-0.000632
5	630	-0.000632
5	631	-0.000611
5	632	-0.000634
5	633	-0.000632
5	634	-0.00062
5	635	-0.000628
5	636	-0.000598
5	637	-0.000605
5	638	-0.001976
5	639	-0.000597
5	640	-0.000617
5	641	0.00029
5	642	0.000303
5	643	0.000256
5	644	0.000294
5	645	0.000266
5	646	0.000277
5	647	0.000285
5	648	0.000297
5	649	0.000287
5	650	0.000286
5	651	0.000285
5	652	0.000299
5	653	0.000281
5	654	0.000311
5	655	0.000288
5	656	0.000289
5	657	0.000289
5	658	0.000275
5	659	0.000288
5	660	0.000301
5	661	0.000288
5	662	0.000273
5	663	0.000328
5	664	0.000279
5	665	0.000152
5	666	0.000289
5	667	0.000289
5	668	0.000289
5	669	0.0003
5	670	0.000302
5	671	0.000286
5	672	0.000287
5	673	0.000292
5	674	0.000292
5	675	0.000302
5	676	0.000289
5	677	0.000275
5	678	0.00028
5	679	0.000307
5	680	0.000299
5	681	0.000296
5	682	0.000317
5	683	0.000314
5	684	0.00031
5	685	0.000301
5	686	0.000302
5	687	0.000325
5	688	0.000302
5	689	0.000301
5	690	0.000274
5	691	0.0003
5	692	0.000281
5	693	0.000274
5	694	0.000281
5	695	0.00028
5	696	0.0003
5	697	0.000301
5	698	0.000299
5	699	0.000294
5	700	0.000294
5	701	0.000293
5	702	0.000265
5	703	0.000288
5	704	0.00029
5	705	0.000289
5	706	0.000291
5	707	0.000304
5	708	0.000297
5	709	0.000295
5	710	0.000308
5	711	0.000301
5	712	0.000295
5	713	0.000306
5	714	0.000307
5	715	0.000308
5	716	0.000309
5	717	0.000304
5	718	0.000316
5	719	0.000316
5	720	0.000313
5	721	0.00034
5	722	0.000318
5	723	0.000322
5	724	0.000321
5	725	0.000337
5	726	0.00032
5	727	0.000334
5	728	0.00031
5	729	0.000311
5	730	0.000325
5	731	0.000313
5	732	0.000313
5	733	0.000298
5	734	0.00029
5	735	0.000408
5	736	0.000402
5	737	0.000401
5	738	0.000399
5	739	0.000416
5	740	0.000402
5	741	0.000399
5	742	0.000385
5	743	0.000416
5	744	0.000414
5	745	0.0004
5	746	0.000403
5	747	0.000401
5	748	0.000404
5	749	0.000406
5	750	0.000411
5	751	0.000399
5	752	0.000402
5	753	0.000419
5	754	0.000406
5	755	-0.000273
5	756	0.000392
5	757	0.000368
5	758	0.000289
5	759	0.000366
5	760	0.000361
5	761	0.000332
5	762	0.000338
5	763	0.000366
5	764	0.000349
5	765	0.000359
5	766	0.000371
5	767	0.000361
5	768	0.000378
5	769	0.000238
5	770	0.000352
5	771	0.000349
5	772	0.00039
5	773	0.000534
5	774	0.000402
5	775	0.000421
5	776	0.000403
5	777	0.000398
5	778	0.000382
5	779	0.000396
5	780	0.000393
5	781	0.000408
5	782	0.000366
5	783	0.000394
5	784	0.000408
5	785	0.000388
5	786	0.000399
5	787	0.000387
5	788	0.000364
5	789	0.000373
5	790	0.000371
5	791	0.000392
5	792	0.000371
5	793	0.000371
5	794	0.000397
5	795	0.000401
5	796	0.000399
5	797	0.000384
5	798	0.000399
5	799	0.000396
5	800	0.000395
5	801	0.000375
5	802	0.000384
5	803	0.000384
5	804	0.000391
5	805	0.00039
5	806	0.00039
5	807	0.000395
5	808	0.000382
5	809	0.000377
5	810	0.000384
5	811	0.000387
5	812	0.000386
5	813	0.000357
5	814	0.000351
5	815	0.000329
5	816	0.000352
5	817	0.000346
5	818	0.000346
5	819	0.000343
5	820	0.000334
5	821	0.000355
5	822	0.000383
5	823	0.000367
5	824	0.000368
5	825	0.000366
5	826	0.000286
5	827	0.00037
5	828	0.000371
5	829	0.000369
5	830	0.000369
5	831	0.000366
5	832	0.000364
5	833	0.000365
5	834	0.000365
5	835	0.000368
5	836	0.000368
5	837	0.000359
5	838	0.000371
5	839	0.000372
5	840	0.00037
5	841	0.000381
5	842	0.000385
5	843	0.000373
5	844	0.000369
5	845	0.000369
5	846	0.00038
5	847	0.000369
5	848	0.000368
5	849	0.000373
5	850	0.000365
5	851	0.000364
5	852	0.000361
5	853	0.000372
5	854	0.000373
5	855	0.000367
5	856	0.000379
5	857	0.000372
5	858	0.000374
5	859	0.000371
5	860	0.000369
5	861	0.000372
5	862	0.000369
5	863	0.000389
5	864	0.000367
5	865	0.000353
5	866	0.000372
5	867	0.000375
5	868	0.000371
5	869	0.000374
5	870	0.00034
5	871	0.000374
5	872	0.00037
5	873	-0.000147
5	874	-0.000105
5	875	-0.00012
5	876	-2.3e-05
5	877	-8.5e-05
5	878	-3.6e-05
5	879	-7.6e-05
5	880	-8e-05
5	881	-8.1e-05
5	882	-0.000249
5	883	-0.000169
5	884	-0.000245
5	885	-0.000275
5	886	-0.000313
5	887	-0.000175
5	888	-0.000135
5	889	-0.000169
5	890	-0.000169
5	891	-0.000193
5	892	-7e-05
5	893	-0.000103
5	894	-0.000129
5	895	-0.000592
5	896	-0.000313
5	897	-0.000309
5	898	-0.000603
5	899	-0.000706
5	900	-0.000672
5	901	-0.000634
5	902	-0.00071
5	903	-6.2e-05
5	904	-4.8e-05
5	905	1.2e-05
5	906	0.000284
5	907	0.000383
5	908	0.000381
5	909	0.000378
5	910	0.000378
5	911	0.000392
5	912	0.000395
5	913	0.000394
5	914	0.000392
5	915	0.000381
5	916	0.000397
5	917	0.000399
5	918	0.000343
5	919	0.000389
5	920	0.000394
5	921	0.000408
5	922	0.00038
5	923	0.000379
5	924	0.000393
5	925	0.000384
5	926	0.000387
5	927	0.000386
5	928	0.000393
5	929	0.000387
5	930	0.000384
5	931	0.000397
5	932	0.000367
5	933	0.000383
5	934	0.000369
5	935	0.000366
5	936	0.000319
5	937	0.000372
5	938	0.000391
5	939	0.000384
5	940	0.000385
5	941	0.000385
5	942	0.000385
5	943	0.000389
5	944	0.000243
5	945	0.000263
5	946	0.000262
5	947	0.000286
5	948	0.000307
5	949	0.000317
5	950	0.000347
5	951	0.000328
5	952	0.00032
5	953	0.000347
5	954	0.000534
5	955	0.000362
5	956	0.000349
5	957	0.000338
5	958	0.000339
5	959	0.000534
5	960	0.000406
5	961	0.000307
5	962	0.000272
5	963	0.000324
5	964	0.000256
5	965	0.000254
5	966	0.000247
5	967	0.000225
5	968	0.000246
5	969	0.000246
5	970	0.000254
5	971	0.000259
5	972	0.00026
5	973	0.000254
5	974	0.000254
5	975	0.000254
5	976	0.000286
5	977	0.000278
5	978	0.000262
5	979	0.000282
5	980	0.000277
5	981	0.000278
5	982	0.000287
5	983	0.000287
5	984	0.000287
5	985	0.00029
5	986	0.000292
5	987	0.000287
5	988	0.00035
5	989	0.00035
5	990	0.000345
5	991	0.00037
5	992	0.000381
5	993	0.000371
5	994	0.00037
5	995	0.00037
5	996	0.000316
5	997	0.000315
5	998	0.000311
5	999	0.000331
5	1000	0.000311
5	1001	0.000314
5	1002	0.00031
5	1003	0.000383
5	1004	0.000374
5	1005	0.00037
5	1006	0.000373
5	1007	0.000373
5	1008	0.000394
5	1009	0.000405
5	1010	0.00039
5	1011	0.000398
5	1012	0.000387
5	1013	0.000387
5	1014	0.000377
5	1015	0.000126
5	1016	-0.00048
5	1017	0.000375
5	1018	0.00037
5	1019	0.000365
5	1020	0.000387
5	1021	0.000371
5	1022	0.000371
5	1023	0.000362
5	1024	0.000362
5	1025	0.000362
5	1026	0.000356
5	1027	0.000362
5	1028	0.000369
5	1029	0.00041
5	1030	0.000409
5	1031	0.000417
5	1032	0.00041
5	1033	0.000417
5	1034	0.000417
5	1035	0.000374
5	1036	0.000393
5	1037	0.000338
5	1038	0.000381
5	1039	0.000404
5	1040	0.000404
5	1041	0.000409
5	1042	0.000424
5	1043	0.000426
5	1044	0.000458
5	1045	0.000455
5	1046	0.000455
5	1047	0.00044
5	1048	0.00044
5	1049	0.000378
5	1050	0.000372
5	1051	0.00039
5	1052	0.000369
5	1053	0.000387
5	1054	0.000376
5	1055	0.000319
5	1056	0.000316
5	1057	0.000312
5	1058	0.000312
5	1059	0.000169
5	1060	0.000209
5	1061	0.000153
5	1062	0.000232
5	1063	0.000197
5	1064	0.000196
5	1065	0.000204
5	1066	0.000195
5	1067	0.000192
5	1068	0.000184
5	1069	0.000172
5	1070	0.000173
5	1071	0.000164
5	1072	0.000131
5	1073	0.000148
5	1074	0.000145
5	1075	0.000123
5	1076	0.000126
5	1077	8.3e-05
5	1078	8.4e-05
5	1079	8.4e-05
5	1080	8.7e-05
5	1081	8.4e-05
5	1082	8.4e-05
5	1083	0.000133
5	1084	0.000134
5	1085	0.000121
5	1086	0.000121
5	1087	9.8e-05
5	1088	0.000113
5	1089	0.000534
5	1090	0.000118
5	1091	0.000113
5	1092	0.000106
5	1093	0.000117
5	1094	0.000126
5	1095	0.000126
5	1096	0.000128
5	1097	0.000139
5	1098	0.000139
5	1099	0.000534
5	1100	0.000139
5	1101	0.000152
5	1102	0.000477
5	1103	0.000134
5	1104	0.000155
5	1105	0.000156
5	1106	0.000168
5	1107	0.000157
5	1108	0.000153
5	1109	0.000153
5	1110	0.000151
5	1111	0.000618
5	1112	-0.001002
5	1113	0.000158
5	1114	0.000149
5	1115	0.000159
5	1116	0.000139
5	1117	-0.000973
5	1118	0.000151
5	1119	0.000152
5	1120	0.000151
5	1121	0.000152
5	1122	0.000149
5	1123	0.000138
5	1124	-0.000984
5	1125	0.000161
5	1126	-0.000778
5	1127	0.000164
5	1128	0.000154
5	1129	0.000138
5	1130	0.000138
5	1131	0.000138
5	1132	0.000131
5	1133	0.000142
5	1134	0.000116
5	1135	0.000147
5	1136	0.000147
5	1137	0.000145
5	1138	0.000137
5	1139	0.000135
5	1140	0.000134
5	1141	0.000134
5	1142	0.000134
5	1143	0.000134
5	1144	0.000135
5	1145	0.000138
5	1146	0.00012
5	1147	0.000127
5	1148	0.000127
5	1149	0.000127
5	1150	0.000121
5	1151	0.000125
5	1152	0.000123
5	1153	0.000123
5	1154	0.000116
5	1155	0.00011
5	1156	0.00011
5	1157	0.00011
5	1158	0.000105
5	1159	0.00011
5	1160	0.00011
5	1161	0.000111
5	1162	0.00012
5	1163	0.00012
5	1164	0.00013
5	1165	0.000129
5	1166	0.000116
5	1167	0.00013
5	1168	0.000138
5	1169	0.000138
5	1170	0.000152
5	1171	0.000152
5	1172	0.000152
5	1173	0.000154
5	1174	0.000154
5	1175	0.000115
5	1176	0.000124
5	1177	0.000124
5	1178	0.000139
5	1179	0.000147
5	1180	0.000123
5	1181	0.000137
5	1182	0.000121
5	1183	0.00011
5	1184	0.000109
5	1185	0.000146
5	1186	0.000107
5	1187	0.000107
5	1188	0.000107
5	1189	9e-05
5	1190	0.000101
5	1191	7.5e-05
5	1192	2.5e-05
5	1193	-9.6e-05
5	1194	-0.000104
5	1195	-9.6e-05
5	1196	-9.6e-05
5	1197	-7.9e-05
5	1198	-6.1e-05
5	1199	-0.000103
5	1200	-0.000102
5	1201	-0.00013
5	1202	-0.00013
5	1203	-0.000114
5	1204	-0.00013
5	1205	-0.00013
5	1206	-0.000129
5	1207	-0.000129
5	1208	-0.0001
5	1209	-0.000129
5	1210	-0.000109
5	1211	-0.000109
5	1212	-0.000121
5	1213	-0.0007
5	1214	-0.000123
5	1215	-0.000124
5	1216	-1.2e-05
5	1217	-2.5e-05
5	1218	-0.000218
5	1219	-0.000124
5	1220	-0.000136
5	1221	-0.000105
5	1222	-0.000145
5	1223	-0.000228
5	1224	-0.000386
5	1225	-0.000284
5	1226	-0.000296
5	1227	-0.000296
5	1228	-0.00029
5	1229	-0.000259
5	1230	0.00016
5	1231	-0.000294
5	1232	-0.000308
5	1233	-0.000285
5	1234	-0.000304
5	1235	-0.000315
5	1236	-0.00034
5	1237	-0.000315
5	1238	-0.000294
5	1239	-0.00033
5	1240	0.000534
5	1241	-0.00029
5	1242	-0.00031
5	1243	-0.000306
5	1244	-0.00031
5	1245	-0.000295
5	1246	-0.000293
5	1247	-0.000307
5	1248	-0.000293
5	1249	-0.000336
5	1250	-0.000353
5	1251	-0.001114
5	1252	-0.000316
5	1253	-0.000308
5	1254	-0.00027
5	1255	-0.000278
5	1256	-0.000278
5	1257	-0.000259
5	1258	-0.000191
5	1259	-0.000213
5	1260	-0.000236
5	1261	-0.000236
5	1262	-0.000194
5	1263	-0.0002
5	1264	-5.3e-05
5	1265	-2.6e-05
5	1266	5.9e-05
5	1267	5.1e-05
5	1268	5.1e-05
5	1269	3.2e-05
5	1270	5.9e-05
5	1271	5.9e-05
5	1272	7.3e-05
5	1273	3.5e-05
5	1274	2.8e-05
5	1275	2.8e-05
5	1276	2.8e-05
5	1277	4.7e-05
5	1278	2.6e-05
5	1279	5.4e-05
5	1280	3.4e-05
5	1281	2.5e-05
5	1282	-2.5e-05
5	1283	-6.6e-05
5	1284	-4e-05
5	1285	-3.3e-05
5	1286	-6.8e-05
5	1287	-6.8e-05
5	1288	-6.8e-05
5	1289	-6.8e-05
5	1290	-6.8e-05
5	1291	-8.7e-05
5	1292	-8.7e-05
5	1293	-0.000103
5	1294	-8.7e-05
5	1295	-5.8e-05
5	1296	-0.000152
5	1297	-0.000128
5	1298	-8.4e-05
5	1299	-0.00021
5	1300	-0.000189
5	1301	-0.000196
5	1302	-0.000192
5	1303	-0.000172
5	1304	-0.000182
5	1305	-0.000182
5	1306	-0.000222
5	1307	-0.000222
5	1308	-0.000233
5	1309	-0.000244
5	1310	-0.000356
5	1311	-0.000377
5	1312	-0.000384
5	1313	-0.000379
5	1314	-0.000358
5	1315	-0.000376
5	1316	-5.9e-05
5	1317	-3e-06
5	1318	-5.9e-05
5	1319	-4.8e-05
5	1320	-0.001342
5	1321	-5.8e-05
5	1322	-3.1e-05
5	1323	-2.8e-05
5	1324	-3.1e-05
5	1325	-2.1e-05
5	1326	-1.7e-05
5	1327	0.0
5	1328	2.2e-05
5	1329	2.5e-05
5	1330	2.9e-05
5	1331	0.000554
5	1332	2.9e-05
5	1333	0.000593
5	1334	0.000586
5	1335	1.8e-05
5	1336	0.00056
5	1337	1e-05
5	1338	1.5e-05
5	1339	1.5e-05
5	1340	1.5e-05
5	1341	4.3e-05
5	1342	1e-05
5	1343	-9e-06
5	1344	1.3e-05
5	1345	1.3e-05
5	1346	-1.7e-05
5	1347	2e-06
5	1348	7.6e-05
5	1349	8.4e-05
5	1350	4.8e-05
5	1351	6.9e-05
5	1352	3.1e-05
5	1353	4.9e-05
5	1354	0.000101
5	1355	-0.001324
5	1356	7.5e-05
5	1357	5.1e-05
5	1358	5.5e-05
5	1359	5.6e-05
5	1360	4e-05
5	1361	-2e-06
5	1362	-0.000137
5	1363	-0.000136
5	1364	-0.000111
5	1365	-0.000144
5	1366	-0.000106
5	1367	-0.000139
5	1368	-0.000181
5	1369	-0.000168
5	1370	-0.000148
5	1371	-0.000136
5	1372	-0.000164
5	1373	-0.000164
5	1374	-0.000165
5	1375	-0.000164
5	1376	-0.000109
5	1377	-8.5e-05
5	1378	-6.3e-05
5	1379	-6.2e-05
5	1380	0.000175
5	1381	-0.000174
5	1382	-0.000171
5	1383	-0.000178
5	1384	-0.000149
5	1385	-0.000115
5	1386	-0.00013
5	1387	-0.000131
5	1388	-0.000187
5	1389	-0.000213
5	1390	-0.000243
5	1391	-0.000186
5	1392	-0.000214
5	1393	-0.000238
5	1394	-0.000237
5	1395	-0.00019
5	1396	-0.000156
5	1397	-0.000178
5	1398	-0.000208
5	1399	-0.000169
5	1400	-0.000171
5	1401	-0.000194
5	1402	-0.000242
5	1403	-0.000207
5	1404	-0.00016
5	1405	-0.00018
5	1406	-0.000151
5	1407	-0.000173
5	1408	-0.000154
5	1409	-0.000169
5	1410	-0.000138
5	1411	-0.000178
5	1412	-0.000119
5	1413	-0.000158
5	1414	-0.000158
5	1415	-0.000173
5	1416	-0.000174
5	1417	-0.000172
5	1418	-0.00011
5	1419	9.1e-05
5	1420	8.2e-05
5	1421	8.2e-05
5	1422	7.7e-05
5	1423	9e-05
5	1424	3.3e-05
5	1425	9e-05
5	1426	6.2e-05
5	1427	6.1e-05
5	1428	7.2e-05
5	1429	8e-05
5	1430	-0.000824
5	1431	9.8e-05
5	1432	8.9e-05
5	1433	-0.000908
5	1434	0.000104
5	1435	0.000122
5	1436	0.000103
5	1437	7.9e-05
5	1438	5.8e-05
5	1439	5.8e-05
5	1440	8.6e-05
5	1441	6e-05
5	1442	8.8e-05
5	1443	0.000108
5	1444	0.000102
5	1445	6.5e-05
5	1446	8.1e-05
5	1447	7.7e-05
5	1448	6.5e-05
5	1449	0.000102
5	1450	0.000243
5	1451	-0.000927
5	1452	0.000101
5	1453	5e-05
5	1454	5e-05
5	1455	1.5e-05
5	1456	-0.002572
5	1457	-2.4e-05
5	1458	3.8e-05
5	1459	5.4e-05
5	1460	4.2e-05
5	1461	2.5e-05
5	1462	2.7e-05
5	1463	2.7e-05
5	1464	5.3e-05
5	1465	2.7e-05
5	1466	2.4e-05
5	1467	1.2e-05
5	1468	1.7e-05
5	1469	0.000302
5	1470	1.2e-05
5	1471	3.9e-05
5	1472	2.5e-05
5	1473	1.3e-05
5	1474	8e-06
5	1475	8e-06
5	1476	-1.4e-05
5	1477	-1e-06
5	1478	0.000843
5	1479	7e-06
5	1480	3.2e-05
5	1481	3.6e-05
5	1482	-1e-06
5	1483	-1.3e-05
5	1484	-3.2e-05
5	1485	-1.6e-05
5	1486	0.000621
5	1487	-4e-05
5	1488	-2e-05
5	1489	-6.1e-05
5	1490	-7.7e-05
5	1491	-3.8e-05
5	1492	-3.8e-05
5	1493	-0.000972
5	1494	-2e-06
5	1495	3e-06
5	1496	-2e-06
5	1497	1.9e-05
5	1498	-1.7e-05
5	1499	-8e-06
5	1500	-2e-06
5	1501	-0.00102
5	1502	2.5e-05
5	1503	2.5e-05
5	1504	2.7e-05
5	1505	2.1e-05
5	1506	3.6e-05
5	1507	3.1e-05
5	1508	0.000108
5	1509	7.7e-05
5	1510	7.7e-05
5	1511	7.7e-05
5	1512	7.7e-05
5	1513	-0.000988
5	1514	4.6e-05
5	1515	5.4e-05
5	1516	8e-05
5	1517	6.7e-05
5	1518	2.3e-05
5	1519	1.9e-05
5	1520	1.9e-05
5	1521	5.7e-05
5	1522	6e-06
5	1523	2.5e-05
5	1524	6.2e-05
5	1525	3.2e-05
5	1526	3.2e-05
5	1527	6e-06
5	1528	3e-06
5	1529	-3.2e-05
5	1530	-4e-05
5	1531	7e-06
5	1532	2.5e-05
5	1533	2.7e-05
5	1534	3.1e-05
5	1535	9e-06
5	1536	-4e-06
5	1537	3e-05
5	1538	3e-06
5	1539	8e-06
5	1540	1.1e-05
5	1541	2.7e-05
5	1542	-3e-06
5	1543	-2e-06
5	1544	-1.6e-05
5	1545	-1.6e-05
5	1546	3e-06
5	1547	3e-06
5	1548	3e-06
5	1549	3.1e-05
5	1550	-1e-06
5	1551	-1e-06
5	1552	0.0
5	1553	1.4e-05
5	1554	4.1e-05
5	1555	2e-06
5	1556	8e-06
5	1557	-4.4e-05
5	1558	2.8e-05
5	1559	-1.4e-05
5	1560	-3.7e-05
5	1561	-1e-06
5	1562	-1.9e-05
5	1563	-1.4e-05
5	1564	2e-05
5	1565	7.2e-05
5	1566	4.4e-05
5	1567	1.1e-05
5	1568	6.9e-05
5	1569	0.000149
5	1570	0.000139
5	1571	0.00013
5	1572	0.000173
5	1573	7.9e-05
5	1574	0.000103
5	1575	0.000136
5	1576	7.2e-05
5	1577	7.3e-05
5	1578	6.7e-05
5	1579	7.4e-05
5	1580	7.4e-05
5	1581	7.4e-05
5	1582	6.2e-05
5	1583	5.6e-05
5	1584	7.1e-05
5	1585	5e-05
5	1586	4.6e-05
5	1587	7.3e-05
5	1588	5e-05
5	1589	0.000538
5	1590	0.000538
5	1591	0.000538
5	1592	0.000538
5	1593	0.000546
5	1594	0.000539
5	1595	0.000539
5	1596	0.000549
5	1597	0.00053
5	1598	0.00053
5	1599	0.00053
5	1600	0.00054
5	1601	0.00053
5	1602	0.00053
5	1603	0.00053
5	1604	0.00053
5	1605	0.000531
5	1606	0.00053
5	1607	0.00053
5	1608	0.000543
5	1609	0.00053
5	1610	0.000515
5	1611	0.00053
5	1612	0.00053
5	1613	0.00053
5	1614	0.000532
5	1615	0.00053
5	1616	0.00053
5	1617	0.000543
5	1618	0.00053
5	1619	0.00053
5	1620	0.000534
5	1621	0.00053
5	1622	0.00053
5	1623	0.000534
5	1624	0.00053
5	1625	0.00053
5	1626	0.000535
5	1627	0.00053
5	1628	0.00053
5	1629	0.000541
5	1630	0.00053
5	1631	0.00053
5	1632	0.00053
5	1633	0.00053
5	1634	0.00053
5	1635	0.000538
5	1636	0.00053
5	1637	0.00053
5	1638	0.00053
5	1639	0.00053
5	1640	0.000959
5	1641	0.000532
5	1642	0.00053
5	1643	0.00053
5	1644	0.00053
5	1645	0.000517
5	1646	0.000552
5	1647	0.00053
5	1648	0.000531
5	1649	0.000531
5	1650	0.000531
5	1651	0.000532
5	1652	0.000532
5	1653	0.000532
5	1654	0.000531
5	1655	0.000532
5	1656	0.000532
5	1657	0.000532
5	1658	0.000537
5	1659	0.000532
5	1660	0.000554
5	1661	0.000552
5	1662	0.000531
5	1663	0.000532
5	1664	0.000532
5	1665	0.000529
5	1666	0.000532
5	1667	0.000523
5	1668	0.000542
5	1669	0.000532
5	1670	0.000532
5	1671	0.000541
5	1672	0.000541
5	1673	0.000541
5	1674	0.000531
5	1675	0.000541
5	1676	0.000541
5	1677	0.000553
5	1678	0.000539
5	1679	0.000542
5	1680	0.000564
5	1681	0.000463
5	1682	0.000551
5	1683	0.000542
5	1684	0.000542
5	1685	0.000542
5	1686	0.000538
5	1687	0.000542
5	1688	0.000542
5	1689	0.000542
5	1690	0.000542
5	1691	0.000543
5	1692	0.000543
5	1693	0.000545
5	1694	0.000543
5	1695	0.000543
5	1696	0.000529
5	1697	0.000543
5	1698	0.000564
5	1699	0.000543
5	1700	0.000543
5	1701	0.000543
5	1702	0.000542
5	1703	0.000527
5	1704	0.000541
5	1705	0.000547
5	1706	0.000543
5	1707	0.000538
5	1708	0.000543
5	1709	0.001588
5	1710	0.000543
5	1711	0.000543
5	1712	0.000398
5	1713	0.000411
5	1714	0.000383
5	1715	0.000414
5	1716	0.000398
5	1717	0.000398
5	1718	0.00041
5	1719	0.000413
5	1720	0.000406
5	1721	0.000408
5	1722	0.000371
5	1723	0.000385
5	1724	0.000401
5	1725	0.000411
5	1726	0.000398
5	1727	0.000398
5	1728	0.000398
5	1729	0.0004
5	1730	0.000412
5	1731	0.0004
5	1732	0.000398
5	1733	0.000398
5	1734	0.000408
5	1735	0.000399
5	1736	0.000398
5	1737	0.000381
5	1738	0.000398
5	1739	0.000398
5	1740	0.000383
5	1741	0.0004
5	1742	0.0004
5	1743	0.000391
5	1744	0.0004
5	1745	0.000402
5	1746	0.000412
5	1747	0.000403
5	1748	0.0004
5	1749	0.000409
5	1750	0.000385
5	1751	0.0004
5	1752	0.00041
5	1753	0.000392
5	1754	0.0004
5	1755	0.000413
5	1756	0.0004
5	1757	0.0004
5	1758	0.000412
5	1759	0.0004
5	1760	0.0004
5	1761	0.000385
5	1762	0.000398
5	1763	0.000398
5	1764	0.000421
5	1765	0.000396
5	1766	0.0004
5	1767	0.0004
5	1768	0.0004
5	1769	0.0004
5	1770	0.000414
5	1771	0.0004
5	1772	0.0004
5	1773	0.0004
5	1774	0.0004
5	1775	0.0004
5	1776	0.0004
5	1777	0.0004
5	1778	0.000401
5	1779	0.000405
5	1780	0.000402
5	1781	0.000397
5	1782	0.000399
5	1783	0.000404
5	1784	0.000399
5	1785	0.000393
5	1786	0.000399
5	1787	0.000399
5	1788	0.000399
5	1789	0.000399
5	1790	0.000399
5	1791	0.000384
5	1792	0.000399
5	1793	0.000399
5	1794	0.000409
5	1795	0.000397
5	1796	0.000397
5	1797	0.000419
5	1798	0.000397
5	1799	0.000397
5	1800	0.000397
5	1801	0.000396
5	1802	0.000397
5	1803	0.000396
5	1804	0.000394
5	1805	0.000397
5	1806	0.000395
5	1807	0.000382
5	1808	0.000383
5	1809	0.000382
5	1810	0.000397
5	1811	0.00041
5	1812	0.000425
5	1813	0.000398
5	1814	0.000398
5	1815	0.0004
5	1816	0.000398
5	1817	0.000383
5	1818	0.000401
5	1819	0.000398
5	1820	0.000398
5	1821	0.000411
5	1822	0.000401
5	1823	0.000397
5	1824	0.00039
5	1825	0.000398
5	1826	0.000398
5	1827	0.000411
5	1828	0.000397
5	1829	0.000397
5	1830	0.000397
5	1831	0.000397
5	1832	0.000397
5	1833	0.000397
5	1834	0.000397
5	1835	0.000397
5	1836	0.000394
5	1837	0.000397
5	1838	0.000397
5	1839	0.000359
5	1840	0.000397
5	1841	0.000251
5	1842	0.000397
5	1843	0.000394
5	1844	0.000397
5	1845	0.000388
5	1846	0.000397
5	1847	0.000392
5	1848	0.000384
5	1849	0.000397
5	1850	0.000397
5	1851	0.000407
5	1852	0.000409
5	1853	0.000401
5	1854	0.000397
5	1855	0.000412
5	1856	0.000397
5	1857	0.000411
5	1858	0.000397
5	1859	0.000396
5	1860	0.000388
5	1861	0.000394
5	1862	0.000395
5	1863	0.000395
5	1864	0.000386
5	1865	0.000427
5	1866	0.000378
5	1867	0.000393
5	1868	0.000395
5	1869	0.000395
5	1870	0.000389
5	1871	0.000395
5	1872	0.000395
5	1873	0.000395
5	1874	0.000384
5	1875	0.000392
5	1876	0.000396
5	1877	0.000391
5	1878	0.000406
5	1879	0.000408
5	1880	0.000389
5	1881	0.000395
5	1882	0.000407
5	1883	0.000393
5	1884	0.000393
5	1885	0.000385
5	1886	0.000394
5	1887	0.000391
5	1888	0.000394
5	1889	0.000394
5	1890	0.000382
5	1891	0.000408
5	1892	0.000394
5	1893	0.000384
5	1894	0.000392
5	1895	0.000397
5	1896	0.000392
5	1897	0.000392
5	1898	0.000392
5	1899	0.000392
5	1900	0.000392
5	1901	0.000392
5	1902	0.000392
5	1903	0.000406
5	1904	0.000392
5	1905	0.000392
5	1906	0.000392
5	1907	0.000392
5	1908	0.000406
5	1909	0.000392
5	1910	0.000378
5	1911	0.000386
5	1912	0.000409
5	1913	0.000409
5	1914	0.000407
5	1915	0.000396
5	1916	0.000396
5	1917	0.000382
5	1918	0.000396
5	1919	0.000375
5	1920	0.000406
5	1921	0.000396
5	1922	0.000179
5	1923	0.000186
5	1924	0.000165
5	1925	0.000184
5	1926	0.000173
5	1927	0.000187
5	1928	0.000179
5	1929	0.000171
5	1930	0.000179
5	1931	0.000179
5	1932	0.000179
5	1933	0.000179
5	1934	0.000179
5	1935	0.000193
5	1936	0.000179
5	1937	0.000202
5	1938	0.000179
5	1939	0.000198
5	1940	0.000183
5	1941	0.000181
5	1942	0.000179
5	1943	0.000179
5	1944	0.000201
5	1945	0.000361
5	1946	0.000361
5	1947	0.000361
5	1948	0.000361
5	1949	0.000361
5	1950	0.000376
5	1951	0.000367
5	1952	0.000367
5	1953	0.000367
5	1954	0.000367
5	1955	0.000367
5	1956	0.000356
5	1957	0.000372
5	1958	0.000399
5	1959	0.000358
5	1960	0.000387
5	1961	0.000372
5	1962	0.00037
5	1963	-0.001306
5	1964	0.000372
5	1965	0.000385
5	1966	0.000372
5	1967	0.000372
5	1968	0.000451
5	1969	0.000366
5	1970	0.000372
5	1971	0.000518
5	1972	0.000372
5	1973	0.000175
5	1974	0.00043
5	1975	0.000386
5	1976	0.000367
5	1977	0.000385
5	1978	0.000374
5	1979	0.000386
5	1980	0.000387
5	1981	0.000374
5	1982	0.000374
5	1983	0.000391
5	1984	0.000382
5	1985	0.000382
5	1986	0.00039
5	1987	0.000382
5	1988	0.000382
5	1989	0.000393
5	1990	0.000382
5	1991	0.000382
5	1992	0.000382
5	1993	0.000382
5	1994	0.000382
5	1995	0.000384
5	1996	0.000411
5	1997	0.000375
5	1998	0.000379
5	1999	-0.000214
5	2000	0.000375
5	2001	0.000383
5	2002	0.000375
5	2003	0.000366
5	2004	0.000369
5	2005	0.000369
5	2006	0.000369
5	2007	0.000368
5	2008	0.000376
5	2009	0.000369
5	2010	0.00039
5	2011	0.000369
5	2012	0.000369
5	2013	0.000367
5	2014	0.000355
5	2015	0.000385
5	2016	0.000369
5	2017	0.000361
5	2018	0.00038
5	2019	0.000369
5	2020	0.000369
5	2021	0.000369
5	2022	0.000384
5	2023	-0.000336
5	2024	0.000376
5	2025	0.000455
5	2026	0.000404
5	2027	0.000395
5	2028	0.000398
5	2029	0.000394
5	2030	0.000422
5	2031	0.000445
5	2032	0.0004
5	2033	0.000386
5	2034	0.000392
5	2035	-0.000143
5	2036	-0.000158
5	2037	-0.001573
5	2038	-0.000129
5	2039	-0.000129
5	2040	-0.000125
5	2041	-0.000136
5	2042	-0.00142
5	2043	0.000107
5	2044	0.000111
5	2045	0.000113
5	2046	0.000189
5	2047	0.000113
5	2048	0.000147
5	2049	0.000131
5	2050	0.00013
5	2051	0.00016
5	2052	-0.000441
5	2053	-0.000461
5	2054	-0.000462
5	2055	-0.000462
5	2056	-0.000459
5	2057	-0.000459
5	2058	-0.000461
5	2059	-0.000454
5	2060	-0.00047
5	2061	-0.000437
5	2062	-0.000434
5	2063	-0.000401
5	2064	-0.000444
5	2065	-0.000444
5	2066	-0.000435
5	2067	-0.00045
5	2068	-0.000447
5	2069	-0.00045
5	2070	-0.000433
5	2071	-0.00042
5	2072	-0.00045
5	2073	-0.000448
5	2074	-0.000454
5	2075	-0.000454
5	2076	-0.00046
5	2077	-0.000451
5	2078	-0.00045
5	2079	-0.000442
5	2080	-0.000442
5	2081	-0.000439
5	2082	-0.000463
5	2083	-0.000442
5	2084	-0.000442
5	2085	-0.00045
5	2086	-0.000431
5	2087	-0.000423
5	2088	-0.000431
5	2089	-0.000442
5	2090	-0.000427
5	2091	-0.000422
5	2092	-0.000422
5	2093	-0.000414
5	2094	-0.000423
5	2095	-0.000422
5	2096	-0.000423
5	2097	-0.000413
5	2098	-0.000425
5	2099	-0.000425
5	2100	-0.000425
5	2101	-0.000424
5	2102	-0.000742
5	2103	-0.000425
5	2104	-0.000473
5	2105	-0.000438
5	2106	-0.000417
5	2107	-0.000429
5	2108	-0.000409
5	2109	-0.000424
5	2110	-0.000427
5	2111	0.000196
5	2112	-0.000412
5	2113	-0.000425
5	2114	-0.000429
5	2115	-0.00042
5	2116	-0.000427
5	2117	-0.000412
5	2118	-0.000428
5	2119	-0.000428
5	2120	-0.000428
5	2121	-0.000454
5	2122	-0.000428
5	2123	-0.000443
5	2124	-0.000432
5	2125	-0.000442
5	2126	-0.000425
5	2127	-0.000425
5	2128	-0.000425
5	2129	-0.000428
5	2130	-0.000418
5	2131	-0.000425
5	2132	-0.000428
5	2133	-0.000429
5	2134	-0.000439
5	2135	-0.000432
5	2136	-0.000453
5	2137	-0.000438
5	2138	-0.000442
5	2139	-0.000442
5	2140	-0.000442
5	2141	-0.000442
5	2142	-0.000442
5	2143	-0.000442
5	2144	-0.000452
5	2145	-0.000406
5	2146	-0.000452
5	2147	-0.001483
5	2148	-0.000447
5	2149	-0.00046
5	2150	-0.000462
5	2151	-0.000452
5	2152	-0.000452
5	2153	-0.000449
5	2154	-0.000456
5	2155	-0.000454
5	2156	-0.000444
5	2157	-0.000457
5	2158	-0.000442
5	2159	-0.000457
5	2160	-0.000447
5	2161	-0.000457
5	2162	-0.000454
5	2163	-0.000447
5	2164	-0.000457
5	2165	-0.00046
5	2166	-0.00046
5	2167	-0.00046
5	2168	-0.000466
5	2169	-0.000338
5	2170	-0.00046
5	2171	-0.00046
5	2172	-0.000446
5	2173	-0.00046
5	2174	-0.00046
5	2175	-0.000453
5	2176	-0.000453
5	2177	-0.000455
5	2178	-0.000455
5	2179	-0.000455
5	2180	-0.000455
5	2181	-0.000455
5	2182	-0.00046
5	2183	-0.00046
5	2184	-0.00046
5	2185	-0.00046
5	2186	-0.00046
5	2187	-0.000468
5	2188	-0.00046
5	2189	-0.000435
5	2190	-0.000465
5	2191	-0.000465
5	2192	-0.000465
5	2193	-0.001063
5	2194	-0.001087
5	2195	-0.001043
5	2196	-0.001051
5	2197	-0.001061
5	2198	-0.001061
5	2199	-0.001069
5	2200	-0.001072
5	2201	-0.001066
5	2202	-0.001055
5	2203	-0.001065
5	2204	-0.001063
5	2205	-0.001061
5	2206	-0.001048
5	2207	-0.001066
5	2208	-0.001059
5	2209	-0.001059
5	2210	-0.001056
5	2211	-0.001062
5	2212	-0.001056
5	2213	-0.001056
5	2214	-0.001056
5	2215	-0.001066
5	2216	-0.001029
5	2217	-0.001044
5	2218	-0.001059
5	2219	-0.001059
5	2220	-0.001052
5	2221	-0.001059
5	2222	-0.001059
5	2223	-0.001063
5	2224	-0.001061
5	2225	-0.00106
5	2226	-0.001068
5	2227	-0.001055
5	2228	-0.001055
5	2229	-0.001058
5	2230	-0.001055
5	2231	-0.001052
5	2232	-0.001051
5	2233	-0.001051
5	2234	-0.001045
5	2235	-0.001047
5	2236	-0.001058
5	2237	-0.001058
5	2238	-0.001035
5	2239	-0.001058
5	2240	-0.001042
5	2241	-0.001046
5	2242	-0.001034
5	2243	-0.001056
5	2244	-0.001063
5	2245	-0.001062
5	2246	-0.001062
5	2247	-0.001064
5	2248	-0.001063
5	2249	-0.001063
5	2250	-0.001064
5	2251	-0.001053
5	2252	-0.001042
5	2253	-0.001047
5	2254	-0.001032
5	2255	-0.001053
5	2256	-0.001051
5	2257	-0.001048
5	2258	-0.001044
5	2259	-0.001044
5	2260	-0.001044
5	2261	-0.001024
5	2262	-0.001044
5	2263	-0.001044
5	2264	-0.001053
5	2265	-0.001054
5	2266	-0.001054
5	2267	-0.001054
5	2268	-0.001054
5	2269	-0.001054
5	2270	-0.001055
5	2271	-0.001053
5	2272	-0.001065
5	2273	-0.001065
5	2274	-0.00107
5	2275	-0.00107
5	2276	-0.00107
5	2277	-0.001048
5	2278	-0.00107
5	2279	-0.00107
5	2280	-0.001052
5	2281	-0.001072
5	2282	-0.001084
5	2283	-0.001071
5	2284	-0.001072
5	2285	-0.001071
5	2286	-0.001059
5	2287	-0.001067
5	2288	-0.001066
5	2289	-0.001019
5	2290	-0.001019
5	2291	-0.001019
5	2292	-0.001602
5	2293	-0.001002
5	2294	-0.001015
5	2295	-0.001022
5	2296	-0.001022
5	2297	-0.001022
5	2298	-0.001022
5	2299	-0.001023
5	2300	-0.001022
5	2301	-0.001022
5	2302	-0.001032
5	2303	-0.001008
5	2304	-0.001043
5	2305	-0.001031
5	2306	-0.001022
5	2307	-0.00102
5	2308	-0.00102
5	2309	-0.00102
5	2310	-0.001013
5	2311	-0.001028
5	2312	-0.001031
5	2313	-0.001025
5	2314	-0.001018
5	2315	-0.00102
5	2316	-0.00102
5	2317	-0.00102
5	2318	-0.001033
5	2319	-0.00102
5	2320	-0.001014
5	2321	-0.001043
5	2322	-0.001019
5	2323	-0.001043
5	2324	-0.001049
5	2325	-0.001034
5	2326	-0.001038
5	2327	-0.001049
5	2328	-0.001095
5	2329	-0.001095
5	2330	-0.001092
5	2331	-0.001074
5	2332	-0.001092
5	2333	-0.001095
5	2334	-0.001086
5	2335	-0.001076
5	2336	-0.001092
5	2337	-0.001092
5	2338	-0.001073
5	2339	-0.001092
5	2340	-0.001068
5	2341	-0.001092
5	2342	-0.001092
5	2343	-0.001085
5	2344	-0.001092
5	2345	-0.001092
5	2346	-0.001069
5	2347	-0.001069
5	2348	-0.001079
5	2349	-0.001092
5	2350	-0.001092
5	2351	-0.001092
5	2352	-0.001092
5	2353	-0.001092
5	2354	-0.001092
5	2355	-0.001092
5	2356	-0.001092
5	2357	-0.001069
5	2358	-0.001042
5	2359	-0.001073
5	2360	-0.001092
5	2361	-0.001074
5	2362	-0.00108
5	2363	-0.001092
5	2364	-0.001092
5	2365	-0.001092
5	2366	-0.001092
5	2367	-0.001164
5	2368	-0.001092
5	2369	-0.001092
5	2370	-0.001095
5	2371	-0.001087
5	2372	-0.001075
5	2373	-0.001092
5	2374	-0.001092
5	2375	-0.001092
5	2376	-0.001062
5	2377	-0.001067
5	2378	-0.001094
5	2379	-0.001094
5	2380	-0.001077
5	2381	-0.001094
5	2382	-0.001094
5	2383	-0.001094
5	2384	-0.001094
5	2385	-0.001095
5	2386	-0.001663
5	2387	-0.001097
5	2388	-0.001092
5	2389	-0.001097
5	2390	-0.001097
5	2391	-0.001097
5	2392	-0.001097
5	2393	-0.001089
5	2394	-0.001097
5	2395	-0.001097
5	2396	-0.001078
5	2397	-0.001078
5	2398	-0.001076
5	2399	-0.001076
5	2400	-0.001076
5	2401	-0.001076
5	2402	-0.001076
5	2403	-0.001072
5	2404	-0.001076
5	2405	-0.001076
5	2406	-0.001076
5	2407	-0.001076
5	2408	-0.001076
5	2409	-0.001076
5	2410	-0.001095
5	2411	-0.001094
5	2412	-0.001084
5	2413	-0.001088
5	2414	-0.001081
5	2415	-0.001081
5	2416	-0.001082
5	2417	-0.001081
5	2418	-0.001078
5	2419	-0.001081
5	2420	-0.001081
5	2421	-0.001081
5	2422	-0.001092
5	2423	-0.001078
5	2424	-0.001074
5	2425	-0.001097
5	2426	-0.001059
5	2427	-0.001081
5	2428	-0.001083
5	2429	-0.00108
5	2430	-0.00108
5	2431	-0.00108
5	2432	-0.001062
5	2433	-0.001083
5	2434	-0.00108
5	2435	-0.001082
5	2436	-0.001079
5	2437	-0.001076
5	2438	-0.001049
5	2439	-0.001068
5	2440	-0.001075
5	2441	-0.001075
5	2442	-0.001058
5	2443	-0.001076
5	2444	-0.001046
5	2445	-0.001064
5	2446	-0.001075
5	2447	-0.001075
5	2448	-0.001076
5	2449	-0.001078
5	2450	-0.001075
5	2451	-0.001075
5	2452	-0.001057
5	2453	-0.001075
5	2454	-0.001058
5	2455	-0.001075
5	2456	-0.001075
5	2457	-0.001075
5	2458	-0.001067
5	2459	-0.001079
5	2460	-0.001062
5	2461	-0.001096
5	2462	-0.001074
5	2463	-0.001063
5	2464	-0.001068
5	2465	-0.001074
5	2466	-0.00104
5	2467	-0.001074
5	2468	-0.001074
5	2469	-0.001072
5	2470	-0.001072
5	2471	-0.001071
5	2472	-0.001089
5	2473	-0.00108
5	2474	-0.00108
5	2475	-0.001084
5	2476	-0.001092
5	2477	-0.00108
5	2478	-0.001086
5	2479	-0.00108
5	2480	-0.001058
5	2481	-0.00108
5	2482	-0.00108
5	2483	-0.00108
5	2484	-0.001091
5	2485	-0.001051
5	2486	-0.00108
5	2487	-0.00108
5	2488	-0.00108
5	2489	-0.00108
5	2490	-0.00108
5	2491	-0.001061
5	2492	-0.001088
5	2493	-0.00108
5	2494	-0.00108
5	2495	-0.00108
5	2496	-0.001095
5	2497	-0.001095
5	2498	-0.001095
5	2499	-0.001095
5	2500	-0.001071
5	2501	-0.00111
5	2502	-0.001091
5	2503	-0.001102
5	2504	-0.001086
5	2505	-0.001102
5	2506	-0.001081
5	2507	-0.00108
5	2508	-0.00106
5	2509	-0.001102
5	2510	-0.001102
5	2511	-0.001091
5	2512	-0.00108
5	2513	-0.001102
5	2514	-0.001112
5	2515	-0.00111
5	2516	-0.001079
5	2517	-0.001106
5	2518	-0.001095
5	2519	-0.001095
5	2520	-0.001095
5	2521	-0.001095
5	2522	-0.001084
5	2523	-0.001091
5	2524	-0.0011
5	2525	-0.00107
5	2526	-0.001108
5	2527	-0.00109
5	2528	-0.001065
5	2529	-0.001092
5	2530	-0.001085
5	2531	-0.001079
5	2532	-0.0011
5	2533	-0.001058
5	2534	-0.001048
5	2535	-0.001072
5	2536	-0.001084
5	2537	-0.001091
5	2538	-0.001093
5	2539	-0.001093
5	2540	-0.001098
5	2541	-0.001093
5	2542	-0.001093
5	2543	-0.001093
5	2544	-0.000761
5	2545	-0.000712
5	2546	-0.000661
5	2547	-0.000605
5	2548	-0.000805
5	2549	-0.000664
5	2550	-0.000645
5	2551	-0.000664
5	2552	-0.000717
5	2553	-0.000717
5	2554	-0.000746
5	2555	-0.000682
5	2556	-0.000718
5	2557	-0.000717
5	2558	-0.000716
5	2559	-0.00073
5	2560	-0.000718
5	2561	-0.000717
5	2562	-0.000882
5	2563	-0.000663
5	2564	-0.000656
5	2565	-0.000646
5	2566	-0.000656
5	2567	-0.000729
5	2568	-0.000567
5	2569	-0.000655
5	2570	-0.000656
5	2571	-0.000643
5	2572	-0.000727
5	2573	-0.000656
5	2574	-0.000665
5	2575	-0.00067
5	2576	-0.000956
5	2577	-0.000673
5	2578	-0.000646
5	2579	-0.000637
5	2580	-0.000773
5	2581	-0.000651
5	2582	-0.000637
5	2583	-0.000637
5	2584	-0.000637
5	2585	-0.000638
5	2586	-0.000637
5	2587	-0.000638
5	2588	-0.000637
5	2589	-0.000681
5	2590	-0.000644
5	2591	-0.000638
5	2592	-0.000637
5	2593	-0.000637
5	2594	-0.00104
5	2595	-0.000708
5	2596	-0.000618
5	2597	-0.000638
5	2598	-0.000653
5	2599	-0.000609
5	2600	-0.000638
5	2601	-0.000688
5	2602	-0.000605
5	2603	-0.000605
5	2604	-0.000604
5	2605	-0.000606
5	2606	-0.000606
5	2607	-0.000606
5	2608	-0.000605
5	2609	-0.000753
5	2610	-0.000784
5	2611	-0.000797
5	2612	-0.000762
5	2613	-0.000754
5	2614	-0.000755
5	2615	-0.000755
5	2616	-0.000765
5	2617	-0.000755
5	2618	-0.000755
5	2619	-0.000798
5	2620	-0.000755
5	2621	-0.000755
5	2622	-0.000742
5	2623	-0.000766
5	2624	-0.000769
5	2625	-0.000768
5	2626	-0.000768
5	2627	-0.000768
5	2628	-0.000768
5	2629	-0.000767
5	2630	-0.000768
5	2631	-0.000841
5	2632	-0.000799
5	2633	-0.000768
5	2634	-0.000772
5	2635	-0.000945
5	2636	-0.000934
5	2637	-0.0008
5	2638	-0.000768
5	2639	-0.000769
5	2640	-0.000735
5	2641	-0.000769
5	2642	-0.000769
5	2643	-0.000792
5	2644	-0.000769
5	2645	-0.000769
5	2646	-0.000379
5	2647	-0.000768
5	2648	-0.000986
5	2649	-0.00078
5	2650	-0.000768
5	2651	-0.00051
5	2652	-0.000502
5	2653	-0.000509
5	2654	-0.000509
5	2655	-0.000509
5	2656	-0.000509
5	2657	-0.000489
5	2658	-0.000509
5	2659	-0.000504
5	2660	-0.000504
5	2661	-0.000503
5	2662	-0.000501
5	2663	-0.0005
5	2664	-0.000492
5	2665	8.8e-05
5	2666	8.9e-05
5	2667	8.8e-05
5	2668	8.8e-05
5	2669	0.000111
5	2670	9.5e-05
5	2671	8.8e-05
5	2672	9.3e-05
5	2673	8.8e-05
5	2674	1.5e-05
5	2675	9.2e-05
5	2676	8.6e-05
5	2677	8.3e-05
5	2678	8.2e-05
5	2679	9.4e-05
5	2680	0.000109
5	2681	8.6e-05
5	2682	8.9e-05
5	2683	8.6e-05
5	2684	8.6e-05
5	2685	8.6e-05
5	2686	8.6e-05
5	2687	0.00011
5	2688	8.6e-05
5	2689	8.6e-05
5	2690	8.3e-05
5	2691	0.000102
5	2692	8.3e-05
5	2693	8.3e-05
5	2694	8.3e-05
5	2695	0.0001
5	2696	8.3e-05
5	2697	7.8e-05
5	2698	8.3e-05
5	2699	8.3e-05
5	2700	9.3e-05
5	2701	8.3e-05
5	2702	8.3e-05
5	2703	8.3e-05
5	2704	8.3e-05
5	2705	8.3e-05
5	2706	8.3e-05
5	2707	8.3e-05
5	2708	8.3e-05
5	2709	8.5e-05
5	2710	8.3e-05
5	2711	8.3e-05
5	2712	9.4e-05
5	2713	8.3e-05
5	2714	8.3e-05
5	2715	8.3e-05
5	2716	8.3e-05
5	2717	8.3e-05
5	2718	9.2e-05
5	2719	8.3e-05
5	2720	8.3e-05
5	2721	8.3e-05
5	2722	9.2e-05
5	2723	8.3e-05
5	2724	8.3e-05
5	2725	9.1e-05
5	2726	8.3e-05
5	2727	8.2e-05
5	2728	8.3e-05
5	2729	9.4e-05
5	2730	8.3e-05
5	2731	8.3e-05
5	2732	8.5e-05
5	2733	8.5e-05
5	2734	8.5e-05
5	2735	8.5e-05
5	2736	8.5e-05
5	2737	8.5e-05
5	2738	8.5e-05
5	2739	8.7e-05
5	2740	8.5e-05
5	2741	8.5e-05
5	2742	8.5e-05
5	2743	8.1e-05
5	2744	8.5e-05
5	2745	8.5e-05
5	2746	8.5e-05
5	2747	8.5e-05
5	2748	8.1e-05
5	2749	8.5e-05
5	2750	8e-05
5	2751	0.000104
5	2752	8e-05
5	2753	7.9e-05
5	2754	9.8e-05
5	2755	7.8e-05
5	2756	7.8e-05
5	2757	9.3e-05
5	2758	7.9e-05
5	2759	7.8e-05
5	2760	7.8e-05
5	2761	7.8e-05
5	2762	7.8e-05
5	2763	8.3e-05
5	2764	7.8e-05
5	2765	7.8e-05
5	2766	-1.8e-05
5	2767	7.8e-05
5	2768	7.8e-05
5	2769	9e-05
5	2770	7.8e-05
5	2771	7.8e-05
5	2772	-0.000211
5	2773	7.8e-05
5	2774	7.8e-05
5	2775	9.7e-05
5	2776	7.8e-05
5	2777	7.8e-05
5	2778	7.8e-05
5	2779	7.8e-05
5	2780	7.8e-05
5	2781	9.8e-05
5	2782	7.8e-05
5	2783	7.8e-05
5	2784	0.000101
5	2785	7.8e-05
5	2786	7.9e-05
5	2787	-8.3e-05
5	2788	7.8e-05
5	2789	9.5e-05
5	2790	7.8e-05
5	2791	7.6e-05
5	2792	7.8e-05
5	2793	7.8e-05
5	2794	8.8e-05
5	2795	8.1e-05
5	2796	7.6e-05
5	2797	7.8e-05
5	2798	7.8e-05
5	2799	0.000101
5	2800	7.8e-05
5	2801	7.8e-05
5	2802	8.6e-05
5	2803	7.8e-05
5	2804	7.8e-05
5	2805	9.5e-05
5	2806	-5.5e-05
5	2807	9.9e-05
5	2808	-2.7e-05
5	2809	-2.9e-05
5	2810	-1.4e-05
5	2811	-1.4e-05
5	2812	-4.1e-05
5	2813	-1.4e-05
5	2814	9e-06
5	2815	-1.4e-05
5	2816	-3.9e-05
5	2817	-2e-05
5	2818	-1.4e-05
5	2819	-3.1e-05
5	2820	-9e-05
5	2821	-3e-05
5	2822	7e-06
5	2823	-3.1e-05
5	2824	-1.8e-05
5	2825	-9e-06
5	2826	-2.4e-05
5	2827	0.000534
5	2828	0.000534
5	2829	-8e-06
5	2830	-8e-06
5	2831	7.7e-05
5	2832	7.7e-05
5	2833	7.7e-05
5	2834	7.7e-05
5	2835	8.2e-05
5	2836	7.8e-05
5	2837	7.7e-05
5	2838	9.4e-05
5	2839	7.7e-05
5	2840	8.9e-05
5	2841	7.7e-05
5	2842	7.7e-05
5	2843	7.7e-05
5	2844	7.7e-05
5	2845	7.7e-05
5	2846	6e-05
5	2847	7.7e-05
5	2848	-0.001413
5	2849	9.6e-05
5	2850	7.2e-05
5	2851	8.2e-05
5	2852	8.2e-05
5	2853	0.000135
5	2854	0.000102
5	2855	8.4e-05
5	2856	0.000101
5	2857	1.4e-05
5	2858	1.4e-05
5	2859	-4.9e-05
5	2860	-6.4e-05
5	2861	-5.5e-05
5	2862	-0.002306
5	2863	-6.1e-05
5	2864	-6.1e-05
5	2865	-4.6e-05
5	2866	-6.1e-05
5	2867	-6.1e-05
5	2868	-6.1e-05
5	2869	-6.1e-05
5	2870	-6.2e-05
5	2871	-8.1e-05
5	2872	-5.5e-05
5	2873	-6.1e-05
5	2874	-6.2e-05
5	2875	-6.1e-05
5	2876	-5.9e-05
5	2877	4.3e-05
5	2878	9e-05
5	2879	8.8e-05
5	2880	7.7e-05
5	2881	8.8e-05
5	2882	0.000101
5	2883	7.8e-05
5	2884	8.8e-05
5	2885	8.8e-05
5	2886	8.8e-05
5	2887	8.8e-05
5	2888	8.8e-05
5	2889	0.000101
5	2890	8.8e-05
5	2891	8.8e-05
5	2892	8.8e-05
5	2893	8.8e-05
5	2894	8.8e-05
5	2895	8.7e-05
5	2896	8.8e-05
5	2897	8.8e-05
5	2898	0.0001
5	2899	8.8e-05
5	2900	8.8e-05
5	2901	9.1e-05
5	2902	8.8e-05
5	2903	8.8e-05
5	2904	0.000101
5	2905	8.8e-05
5	2906	8.8e-05
5	2907	-0.00231
5	2908	8.8e-05
5	2909	8.8e-05
5	2910	8.8e-05
5	2911	8.8e-05
5	2912	8.8e-05
5	2913	8.8e-05
5	2914	8.8e-05
5	2915	8.8e-05
5	2916	8.6e-05
5	2917	8.6e-05
5	2918	8.6e-05
5	2919	9.9e-05
5	2920	8.6e-05
5	2921	8.6e-05
5	2922	9.9e-05
5	2923	8.6e-05
5	2924	8.6e-05
5	2925	8.6e-05
5	2926	8.6e-05
5	2927	8.2e-05
5	2928	8.6e-05
5	2929	8.6e-05
5	2930	8.6e-05
5	2931	8.6e-05
5	2932	8.8e-05
5	2933	9.8e-05
5	2934	9.2e-05
5	2935	8.6e-05
5	2936	8.6e-05
5	2937	9.6e-05
5	2938	8.6e-05
5	2939	8.6e-05
5	2940	6.5e-05
5	2941	-0.00078
5	2942	8.6e-05
5	2943	8.4e-05
5	2944	-0.000501
5	2945	8.6e-05
5	2946	9.7e-05
5	2947	8.6e-05
5	2948	-0.000182
5	2949	-0.000182
5	2950	-0.000182
5	2951	-0.000182
5	2952	-0.000182
5	2953	-0.000194
5	2954	-0.000194
5	2955	-0.000194
5	2956	-0.000194
5	2957	-0.000193
5	2958	-0.000193
5	2959	-0.000206
5	2960	-0.000193
5	2961	-0.000193
5	2962	-0.000193
5	2963	-0.000193
5	2964	-0.000203
5	2965	-0.000193
5	2966	-0.000193
5	2967	-0.000194
5	2968	-0.000193
5	2969	-0.000194
5	2970	-0.000178
5	2971	-0.000193
5	2972	-0.000194
5	2973	-0.000196
5	2974	-0.000193
5	2975	-0.000193
5	2976	-0.000193
5	2977	-0.000193
5	2978	-0.000193
5	2979	-0.000193
5	2980	-0.000193
5	2981	-0.000193
5	2982	-0.000175
5	2983	-0.000193
5	2984	-0.000193
5	2985	-0.000195
5	2986	-0.000193
5	2987	-0.000193
5	2988	-0.000207
5	2989	-0.000167
5	2990	-0.000193
5	2991	-0.000154
5	2992	-0.000192
5	2993	-0.000195
5	2994	-0.000176
5	2995	-0.000195
5	2996	-0.000194
5	2997	-0.000194
5	2998	-0.000194
5	2999	-0.000194
5	3000	-0.000194
5	3001	-0.000194
5	3002	-0.000194
5	3003	-0.000184
5	3004	-0.000194
5	3005	-0.000194
5	3006	-0.000177
5	3007	-0.000194
5	3008	-0.000194
5	3009	-0.000194
5	3010	-0.000184
5	3011	-0.000194
5	3012	-0.000153
5	3013	-0.000191
5	3014	-0.000191
5	3015	-0.000185
5	3016	-0.000191
5	3017	-0.000184
5	3018	-0.000191
5	3019	-0.000191
5	3020	-0.000191
5	3021	-0.000181
5	3022	-0.000191
5	3023	-0.000191
5	3024	-0.000148
5	3025	-0.000191
5	3026	-0.000175
5	3027	-0.000191
5	3028	-0.000191
5	3029	-0.000191
5	3030	-0.000167
5	3031	-0.000191
5	3032	-0.000191
5	3033	-0.000191
5	3034	-0.00019
5	3035	-0.000191
5	3036	-0.000191
5	3037	-0.000191
5	3038	-0.000191
5	3039	-0.000191
5	3040	-0.000191
5	3041	-0.000191
5	3042	-0.000205
5	3043	-0.00018
5	3044	-0.000186
5	3045	-0.000186
5	3046	-0.000163
5	3047	-0.000186
5	3048	-0.000168
5	3049	-0.000186
5	3050	-0.000186
5	3051	-0.000186
5	3052	-0.000168
5	3053	-0.000186
5	3054	-0.000196
5	3055	-0.000186
5	3056	-0.000186
5	3057	-0.000151
5	3058	-0.000254
5	3059	-0.000176
5	3060	0.000534
5	3061	-0.000186
5	3062	-0.000188
5	3063	-0.000192
5	3064	-0.000186
5	3065	-0.000186
5	3066	-0.000179
5	3067	-0.000185
5	3068	-0.000186
5	3069	-0.000168
5	3070	-0.000185
5	3071	-0.000186
5	3072	-0.000186
5	3073	-0.000185
5	3074	-0.000185
5	3075	-0.00019
5	3076	-0.000172
5	3077	-0.000188
5	3078	-0.000214
5	3079	-0.000188
5	3080	-0.000206
5	3081	-0.000188
5	3082	-0.000188
5	3083	-0.000188
5	3084	-0.000188
5	3085	-0.000188
5	3086	-0.000188
5	3087	-0.000188
5	3088	-0.000188
5	3089	-0.000188
5	3090	-0.000188
5	3091	-0.000188
5	3092	-0.000188
5	3093	-0.000188
5	3094	-0.000188
5	3095	-0.000188
5	3096	-0.000188
5	3097	-0.000188
5	3098	-0.000188
5	3099	-0.000198
5	3100	-0.000186
5	3101	-0.000198
5	3102	-0.000198
5	3103	0.000539
5	3104	0.000538
5	3105	0.000539
5	3106	0.000539
5	3107	0.000539
5	3108	0.000539
5	3109	0.000539
5	3110	0.000539
5	3111	0.000551
5	3112	0.000539
5	3113	0.000539
5	3114	0.000539
5	3115	0.000539
5	3116	0.000539
5	3117	0.000537
5	3118	0.000539
5	3119	0.000539
5	3120	0.000548
5	3121	0.000539
5	3122	0.000539
5	3123	0.000529
5	3124	0.00055
5	3125	0.000539
5	3126	0.000549
5	3127	0.000539
5	3128	0.000539
5	3129	0.000539
5	3130	0.000539
5	3131	0.000539
5	3132	0.000547
5	3133	0.000539
5	3134	0.000549
5	3135	0.000554
5	3136	0.000539
5	3137	0.000539
5	3138	0.000561
5	3139	0.000539
5	3140	0.00054
5	3141	0.000535
5	3142	0.000539
5	3143	0.000539
5	3144	0.00054
5	3145	0.000558
5	3146	0.000539
5	3147	0.00054
5	3148	0.000539
5	3149	0.000539
5	3150	0.000542
5	3151	0.000539
5	3152	0.000539
5	3153	0.000531
5	3154	0.000539
5	3155	0.000539
5	3156	0.00055
5	3157	0.000539
5	3158	0.000539
5	3159	0.000551
5	3160	0.000539
5	3161	0.000539
5	3162	0.000531
5	3163	0.000538
5	3164	0.000538
5	3165	0.000548
5	3166	0.000552
5	3167	0.000551
5	3168	0.000554
5	3169	0.000552
5	3170	0.000552
5	3171	0.000552
5	3172	0.000556
5	3173	0.000552
5	3174	0.000552
5	3175	0.000552
5	3176	0.000552
5	3177	0.000552
5	3178	0.000549
5	3179	0.000552
5	3180	0.000557
5	3181	0.000527
5	3182	0.000552
5	3183	0.000553
5	3184	0.000552
5	3185	0.000552
5	3186	0.000521
5	3187	0.000552
5	3188	0.000552
5	3189	0.000552
5	3190	0.000552
5	3191	0.000552
5	3192	0.000552
5	3193	0.000552
5	3194	0.000536
5	3195	0.000548
5	3196	0.000552
5	3197	0.000552
5	3198	0.000552
5	3199	0.000552
5	3200	0.000526
5	3201	0.000544
5	3202	0.000529
5	3203	0.000513
5	3204	0.000497
5	3205	0.000506
5	3206	0.000513
5	3207	0.000516
5	3208	0.000521
5	3209	0.000498
5	3210	0.000513
5	3211	0.000543
5	3212	0.000514
5	3213	0.000539
5	3214	0.000537
5	3215	0.000531
5	3216	0.000531
5	3217	0.000531
5	3218	0.000524
5	3219	0.000523
5	3220	0.000523
5	3221	0.000543
5	3222	0.000543
5	3223	0.000531
5	3224	0.000531
5	3225	0.000528
5	3226	0.000531
5	3227	0.000533
5	3228	0.000542
5	3229	0.000531
5	3230	0.000531
5	3231	0.000521
5	3232	0.000546
5	3233	0.00053
5	3234	0.00054
5	3235	0.000535
5	3236	0.000531
5	3237	0.000541
5	3238	0.000531
5	3239	0.000531
5	3240	0.000531
5	3241	0.000495
5	3242	0.000531
5	3243	0.000531
5	3244	0.000531
5	3245	0.000531
5	3246	0.00054
5	3247	0.000538
5	3248	0.000531
5	3249	0.000534
5	3250	0.000558
5	3251	0.000523
5	3252	0.000553
5	3253	0.000542
5	3254	0.00053
5	3255	0.000541
5	3256	0.000531
5	3257	0.000531
5	3258	0.000523
5	3259	0.000518
5	3260	0.000531
5	3261	0.00053
5	3262	0.000517
5	3263	0.000531
5	3264	0.000531
5	3265	0.000531
5	3266	0.000531
5	3267	0.000531
5	3268	0.000531
5	3269	0.000531
5	3270	0.000531
5	3271	0.000531
5	3272	0.000538
5	3273	0.000531
5	3274	0.000531
5	3275	0.000531
5	3276	0.000367
5	3277	0.000531
5	3278	0.000531
5	3279	0.000531
5	3280	0.000543
5	3281	0.000531
5	3282	0.000533
5	3283	0.000552
5	3284	0.000531
5	3285	0.000531
5	3286	0.000531
5	3287	0.000549
5	3288	0.000533
5	3289	0.000531
5	3290	0.000531
5	3291	0.000531
5	3292	0.000531
5	3293	0.000531
5	3294	0.000527
5	3295	0.000531
5	3296	0.00055
5	3297	0.000531
5	3298	0.000531
5	3299	0.000531
5	3300	0.000536
5	3301	0.000541
5	3302	0.000513
5	3303	0.000528
5	3304	0.000531
5	3305	0.000528
5	3306	0.000531
5	3307	0.000531
5	3308	0.000531
5	3309	0.000531
5	3310	0.000576
5	3311	0.000531
5	3312	0.000523
5	3313	0.000531
5	3314	0.000531
5	3315	0.000531
5	3316	0.000531
5	3317	0.000531
5	3318	0.000531
5	3319	0.000531
5	3320	0.000538
5	3321	0.000552
5	3322	0.00053
5	3323	0.000529
5	3324	0.000531
5	3325	0.000533
5	3326	0.000531
5	3327	0.000531
5	3328	0.000531
5	3329	0.000531
5	3330	0.000543
5	3331	0.000551
5	3332	0.000535
5	3333	0.000537
5	3334	0.000535
5	3335	0.000533
5	3336	0.000531
5	3337	0.000552
5	3338	0.000538
5	3339	0.000522
5	3340	0.000553
5	3341	0.000541
5	3342	0.000529
5	3343	0.000531
5	3344	0.000531
5	3345	0.000531
5	3346	0.000531
5	3347	0.000535
5	3348	0.000529
5	3349	0.000531
5	3350	0.000557
5	3351	0.000531
5	3352	0.001588
5	3353	0.000543
5	3354	0.000531
5	3355	0.000531
5	3356	0.000531
5	3357	0.000537
5	3358	0.000531
5	3359	0.000551
5	3360	0.000532
5	3361	0.000541
5	3362	0.000531
5	3363	0.000531
5	3364	0.000529
5	3365	0.000529
5	3366	0.000512
5	3367	0.000534
5	3368	0.000534
5	3369	0.000534
5	3370	0.000529
5	3371	0.000534
5	3372	0.000544
5	3373	0.000541
5	3374	0.000534
5	3375	0.00052
5	3376	0.000534
5	3377	0.000534
5	3378	0.000534
5	3379	0.000534
5	3380	0.00052
5	3381	0.000534
5	3382	0.000525
5	3383	0.000534
5	3384	0.000534
5	3385	0.000538
5	3386	0.000534
5	3387	0.000561
5	3388	0.000555
5	3389	0.000534
5	3390	0.000555
5	3391	0.000534
5	3392	0.000534
5	3393	0.000534
5	3394	0.000545
5	3395	0.00052
5	3396	0.000534
5	3397	0.000531
5	3398	0.000534
5	3399	0.000536
5	3400	0.000538
5	3401	0.000534
5	3402	0.000535
5	3403	0.000534
5	3404	0.000534
5	3405	0.000534
5	3406	0.000521
5	3407	0.000543
5	3408	0.000534
5	3409	0.000544
5	3410	0.000534
5	3411	0.000534
5	3412	0.000534
5	3413	0.00041
5	3414	0.00041
5	3415	0.000386
5	3416	0.00041
5	3417	0.000414
5	3418	0.000406
5	3419	0.00041
5	3420	0.000408
5	3421	0.00041
5	3422	0.000396
5	3423	0.00041
5	3424	0.000407
5	3425	0.000419
5	3426	-0.000499
5	3427	-0.000317
5	3428	-0.000961
5	3429	-0.000417
5	3430	-0.000956
5	3431	-0.00101
5	3432	-0.000951
5	3433	-0.000987
5	3434	-0.000982
5	3435	-0.000982
5	3436	-0.000958
5	3437	-0.000974
5	3438	-0.002258
5	3439	-0.000982
5	3440	-0.000964
5	3441	-0.000365
5	3442	-0.000982
5	3443	-0.000982
5	3444	-0.000598
5	3445	-0.000982
5	3446	-0.000982
5	3447	-0.000951
5	3448	-0.000982
5	3449	-0.000982
5	3450	-0.000853
5	3451	-0.000982
5	3452	-0.000982
5	3453	-0.000962
5	3454	-0.000954
5	3455	-0.000982
5	3456	-0.000982
5	3457	-0.001023
5	3458	-0.000982
5	3459	-0.000988
5	3460	-0.000982
5	3461	-0.000982
5	3462	-0.000953
5	3463	-0.000955
5	3464	-0.000959
5	3465	-0.000959
5	3466	-0.000982
5	3467	-0.000982
5	3468	-0.000982
5	3469	-0.000982
5	3470	-0.000982
5	3471	-0.000982
5	3472	-0.000982
5	3473	-0.000982
5	3474	-0.000971
5	3475	-0.000954
5	3476	-0.000953
5	3477	-0.000963
5	3478	-0.000982
5	3479	-0.000982
5	3480	-0.000982
5	3481	-0.000981
5	3482	-0.000982
5	3483	-0.00098
5	3484	-0.00039
5	3485	-0.000991
5	3486	-0.000154
5	3487	-0.001116
5	3488	-5.4e-05
5	3489	-3.7e-05
5	3490	-7.8e-05
5	3491	-6.1e-05
5	3492	-3.8e-05
5	3493	-4e-05
5	3494	-5.3e-05
5	3495	-5.4e-05
5	3496	-0.001046
5	3497	-0.00104
5	3498	-0.001039
5	3499	-0.001044
5	3500	-0.001058
5	3501	-0.00104
5	3502	-0.001039
5	3503	-0.000844
5	3504	-0.000839
5	3505	-0.000878
5	3506	-0.000868
5	3507	-0.000426
5	3508	-0.000498
5	3509	-0.000345
5	3510	-0.000375
5	3511	-0.000437
5	3512	-0.000434
5	3513	-0.00027
5	3514	-0.000346
5	3515	-0.000435
5	3516	-0.000371
5	3517	-0.000443
5	3518	-0.000441
5	3519	-0.000524
5	3520	-0.000508
5	3521	-0.00045
5	3522	-0.000508
5	3523	-0.000507
5	3524	-0.000507
5	3525	-0.000519
5	3526	-0.000274
5	3527	-0.000507
5	3528	-0.000513
5	3529	-0.00039
5	3530	-0.000507
5	3531	-0.000399
5	3532	-0.000507
5	3533	-0.000506
5	3534	-0.000291
5	3535	-0.000375
5	3536	-0.000506
5	3537	-0.000506
5	3538	-0.000498
5	3539	-0.000506
5	3540	-0.000506
5	3541	-0.00046
5	3542	-0.000478
5	3543	-0.00036
5	3544	-0.000523
5	3545	-0.000506
5	3546	-0.000522
5	3547	-0.000489
5	3548	-0.000506
5	3549	-0.000446
5	3550	-0.000481
5	3551	-0.000506
5	3552	-0.000508
5	3553	-0.000513
5	3554	-0.000473
5	3555	-0.000433
5	3556	-0.000358
5	3557	-0.000506
5	3558	-0.000519
5	3559	-0.000499
5	3560	-0.000571
5	3561	-0.000448
5	3562	-0.000506
5	3563	-0.000454
5	3564	-0.000506
5	3565	-0.000452
5	3566	-0.000508
5	3567	-0.000509
5	3568	-0.000508
5	3569	-0.000508
5	3570	-0.00052
5	3571	-0.000509
5	3572	-0.000509
5	3573	-0.000443
5	3574	-0.000505
5	3575	-0.000511
5	3576	-0.000506
5	3577	-0.000379
5	3578	-0.000505
5	3579	-0.000505
5	3580	-0.000504
5	3581	-0.000503
5	3582	-0.000352
5	3583	-0.000367
5	3584	-0.000505
5	3585	-0.000462
5	3586	-0.000503
5	3587	-0.000503
5	3588	-0.000511
5	3589	-0.000506
5	3590	-0.000506
5	3591	-0.000424
5	3592	-0.000498
5	3593	-0.000507
5	3594	-0.000523
5	3595	-0.000166
5	3596	-0.000509
5	3597	-0.00023
5	3598	-0.000481
5	3599	-0.000507
5	3600	-0.000338
5	3601	-0.000257
5	3602	-0.000543
5	3603	-0.000468
5	3604	-0.000377
5	3605	-0.000523
5	3606	-0.000426
5	3607	-0.000511
5	3608	-0.000507
5	3609	-0.000389
5	3610	-0.000475
5	3611	-0.000475
5	3612	-0.000451
5	3613	-0.000476
5	3614	-7.6e-05
5	3615	-0.000487
5	3616	-0.000475
5	3617	-0.000477
5	3618	-0.000433
5	3619	-0.000476
5	3620	-0.000476
5	3621	-0.000438
5	3622	-0.000489
5	3623	-0.000475
5	3624	-0.00023
5	3625	-0.000469
5	3626	-0.000476
5	3627	-0.000426
5	3628	-0.000461
5	3629	-0.000478
5	3630	-0.000479
5	3631	-0.00051
5	3632	-0.000511
5	3633	-0.000527
5	3634	-0.000511
5	3635	-0.000511
5	3636	-0.000511
5	3637	-0.000511
5	3638	-0.000511
5	3639	-0.000456
5	3640	0.000534
5	3641	-0.00051
5	3642	-0.00051
5	3643	-0.00051
5	3644	-0.000511
5	3645	-0.000243
5	3646	-0.000516
5	3647	-0.000403
5	3648	-0.000511
5	3649	-0.00051
5	3650	-0.00051
5	3651	-0.00051
5	3652	-0.000528
5	3653	-0.00051
5	3654	-0.000478
5	3655	-0.000286
5	3656	-0.000461
5	3657	-0.000524
5	3658	-0.00051
5	3659	-0.00051
5	3660	-0.000503
5	3661	-0.000518
5	3662	-0.000402
5	3663	-0.000512
5	3664	-0.000498
5	3665	-0.000512
5	3666	-0.000516
5	3667	-0.000453
5	3668	-0.000512
5	3669	-0.000514
5	3670	-0.000487
5	3671	-0.000513
5	3672	-0.000125
5	3673	-0.000285
5	3674	-0.000511
5	3675	-0.000508
5	3676	-0.000507
5	3677	0.000305
5	3678	0.000299
5	3679	0.000305
5	3680	0.000305
5	3681	0.000317
5	3682	0.000305
5	3683	0.000305
5	3684	0.000305
5	3685	0.000311
5	3686	0.000296
5	3687	0.000342
5	3688	0.000319
5	3689	0.000309
5	3690	0.000309
5	3691	0.000309
5	3692	0.000305
5	3693	0.000298
5	3694	0.000305
5	3695	0.000309
5	3696	0.00031
5	3697	0.000303
5	3698	0.000309
5	3699	0.000329
5	3700	0.000322
5	3701	0.000309
5	3702	0.000309
5	3703	0.000309
5	3704	0.000313
5	3705	0.000319
5	3706	0.000305
5	3707	0.000311
5	3708	0.000308
5	3709	0.000308
5	3710	0.000312
5	3711	0.000305
5	3712	0.000308
5	3713	0.000296
5	3714	0.000313
5	3715	0.000293
5	3716	0.000311
5	3717	0.000312
5	3718	0.000319
5	3719	0.000308
5	3720	0.000326
5	3721	0.000308
5	3722	0.000321
5	3723	0.000313
5	3724	0.000269
5	3725	0.000259
5	3726	0.000272
5	3727	0.000272
5	3728	0.000271
5	3729	0.000293
5	3730	0.000307
5	3731	0.000317
5	3732	0.000317
5	3733	0.000306
5	3734	0.000303
5	3735	0.000305
5	3736	0.000303
5	3737	0.000303
5	3738	0.000357
5	3739	0.000342
5	3740	0.000362
5	3741	0.000345
5	3742	0.000358
5	3743	0.00038
5	3744	0.000355
5	3745	0.000353
5	3746	0.000537
5	3747	0.000542
5	3748	0.000565
5	3749	0.000553
5	3750	0.000546
5	3751	0.000554
5	3752	0.000553
5	3753	0.00053
5	3754	0.000554
5	3755	0.000547
5	3756	0.000556
5	3757	0.000545
5	3758	0.000548
5	3759	0.000544
5	3760	0.000544
5	3761	0.000556
5	3762	0.000544
5	3763	0.000544
5	3764	0.00053
5	3765	0.000537
5	3766	0.000544
5	3767	0.000544
5	3768	0.000542
5	3769	0.000542
5	3770	0.000542
5	3771	0.00056
5	3772	0.00053
5	3773	0.000545
5	3774	0.000545
5	3775	0.000553
5	3776	0.000545
5	3777	0.000534
5	3778	0.000539
5	3779	0.000545
5	3780	0.000537
5	3781	0.000545
5	3782	0.000542
5	3783	0.000554
5	3784	0.000563
5	3785	0.000548
5	3786	0.000546
5	3787	0.000567
5	3788	0.000556
5	3789	0.000548
5	3790	0.000498
5	3791	0.000548
5	3792	0.000558
5	3793	0.000547
5	3794	0.000553
5	3795	0.000538
5	3796	0.000545
5	3797	0.000568
5	3798	0.000553
5	3799	0.000548
5	3800	0.000548
5	3801	0.000548
5	3802	0.00054
5	3803	0.000547
5	3804	0.00056
5	3805	0.000548
5	3806	0.000548
5	3807	0.000548
5	3808	0.000548
5	3809	0.000548
5	3810	0.000548
5	3811	0.000548
5	3812	0.000548
5	3813	0.000548
5	3814	0.000548
5	3815	0.000548
5	3816	0.000545
5	3817	0.000548
5	3818	0.000569
5	3819	0.000534
5	3820	0.000534
5	3821	0.000549
5	3822	0.000549
6	7	0.000692
6	8	0.000673
6	9	0.000694
6	10	0.000678
6	11	0.000678
6	12	0.000678
6	13	0.000534
6	14	0.000661
6	15	0.000662
6	16	0.000664
6	17	0.000658
6	18	0.000663
6	19	0.00067
6	20	0.00067
6	21	0.000658
6	22	0.000672
6	23	0.00067
6	24	0.000687
6	25	0.000657
6	26	0.000658
6	27	0.00067
6	28	0.00067
6	29	0.00067
6	30	0.000688
6	31	0.000689
6	32	0.000668
6	33	0.000362
6	34	0.000668
6	35	0.000672
6	36	0.000668
6	37	0.000668
6	38	0.00067
6	39	0.000668
6	40	0.000668
6	41	0.000668
6	42	0.000621
6	43	0.000618
6	44	0.000602
6	45	0.000603
6	46	0.000614
6	47	0.00062
6	48	0.000612
6	49	0.00062
6	50	0.00063
6	51	0.00062
6	52	0.00065
6	53	0.000624
6	54	0.000609
6	55	0.000595
6	56	-0.000247
6	57	0.000606
6	58	0.000605
6	59	0.000586
6	60	0.000606
6	61	0.000605
6	62	0.000637
6	63	0.000618
6	64	0.000594
6	65	-0.001606
6	66	-0.001618
6	67	-0.001618
6	68	-0.001618
6	69	-0.001602
6	70	-0.001613
6	71	-0.001613
6	72	-0.001613
6	73	-0.001581
6	74	-0.001603
6	75	-0.001594
6	76	-0.001599
6	77	-0.001563
6	78	-0.001634
6	79	-0.001603
6	80	-0.001595
6	81	-0.001613
6	82	-0.001594
6	83	-0.001613
6	84	-0.001611
6	85	-0.001588
6	86	0.000596
6	87	0.000625
6	88	0.00062
6	89	0.000603
6	90	0.000604
6	91	0.000603
6	92	0.000604
6	93	0.000602
6	94	0.000612
6	95	0.000589
6	96	0.000566
6	97	0.000605
6	98	0.000609
6	99	0.000605
6	100	0.000605
6	101	0.000624
6	102	0.000591
6	103	0.000594
6	104	0.000609
6	105	0.000612
6	106	0.000613
6	107	0.000619
6	108	0.000615
6	109	0.000615
6	110	0.000616
6	111	0.000633
6	112	0.000613
6	113	0.000617
6	114	0.000606
6	115	0.000599
6	116	0.000596
6	117	0.000581
6	118	0.000596
6	119	0.000596
6	120	0.000591
6	121	0.000596
6	122	0.000596
6	123	0.000608
6	124	0.000596
6	125	0.000596
6	126	0.000596
6	127	0.000525
6	128	0.000525
6	129	0.000524
6	130	0.000525
6	131	0.000525
6	132	0.000516
6	133	0.000526
6	134	0.000526
6	135	0.000533
6	136	0.000526
6	137	0.000514
6	138	0.000536
6	139	0.000524
6	140	0.000524
6	141	0.000544
6	142	0.000527
6	143	0.000526
6	144	0.000526
6	145	1.2e-05
6	146	0.000526
6	147	0.000531
6	148	0.000526
6	149	0.000456
6	150	0.000449
6	151	0.000455
6	152	0.000456
6	153	0.000466
6	154	0.000452
6	155	0.000463
6	156	0.000467
6	157	0.000462
6	158	0.000457
6	159	0.000368
6	160	0.000476
6	161	0.000457
6	162	0.000463
6	163	0.000452
6	164	0.00045
6	165	0.00046
6	166	0.000453
6	167	0.000453
6	168	0.000461
6	169	0.000461
6	170	0.000444
6	171	0.000448
6	172	0.000452
6	173	0.000439
6	174	0.000451
6	175	0.000458
6	176	0.00044
6	177	0.000435
6	178	0.000434
6	179	0.000437
6	180	0.000433
6	181	0.000434
6	182	0.000451
6	183	0.000429
6	184	0.000421
6	185	0.000439
6	186	0.000453
6	187	0.000445
6	188	0.000438
6	189	0.000442
6	190	0.000461
6	191	0.000435
6	192	0.000461
6	193	0.00045
6	194	0.000381
6	195	0.000377
6	196	0.000317
6	197	-0.000691
6	198	-0.000301
6	199	2e-05
6	200	0.000174
6	201	-4.1e-05
6	202	-7.4e-05
6	203	-4.2e-05
6	204	-8e-05
6	205	3e-06
6	206	-7.4e-05
6	207	-8.2e-05
6	208	-8.4e-05
6	209	-8.4e-05
6	210	1e-05
6	211	-6.3e-05
6	212	-7.6e-05
6	213	-7.5e-05
6	214	-0.000107
6	215	0.000445
6	216	0.000472
6	217	0.000438
6	218	0.000456
6	219	0.000463
6	220	0.000463
6	221	0.000458
6	222	0.000452
6	223	0.000461
6	224	0.000444
6	225	0.00044
6	226	0.000446
6	227	0.000372
6	228	0.000449
6	229	0.000445
6	230	0.000429
6	231	0.000461
6	232	0.000441
6	233	0.000452
6	234	0.000434
6	235	0.000394
6	236	0.000398
6	237	0.000394
6	238	0.000366
6	239	0.000383
6	240	0.000389
6	241	0.000395
6	242	0.000395
6	243	0.000395
6	244	0.000386
6	245	0.000417
6	246	0.000383
6	247	0.000403
6	248	0.001111
6	249	0.000357
6	250	0.000387
6	251	0.000398
6	252	0.000399
6	253	0.000391
6	254	0.000397
6	255	0.000403
6	256	0.000394
6	257	0.000391
6	258	0.000404
6	259	0.000381
6	260	0.000394
6	261	0.000403
6	262	0.00041
6	263	0.000402
6	264	0.000402
6	265	0.0004
6	266	0.0004
6	267	0.000401
6	268	0.000399
6	269	0.000398
6	270	0.000398
6	271	0.000402
6	272	0.000402
6	273	0.000413
6	274	0.000402
6	275	0.000408
6	276	0.000409
6	277	0.000409
6	278	0.000409
6	279	0.000412
6	280	0.000409
6	281	0.00041
6	282	0.000414
6	283	0.000427
6	284	0.000472
6	285	0.00044
6	286	0.000421
6	287	0.00042
6	288	0.000425
6	289	0.000404
6	290	0.00043
6	291	0.000406
6	292	0.000451
6	293	0.000423
6	294	0.000449
6	295	0.000449
6	296	0.000454
6	297	0.000466
6	298	0.000457
6	299	0.000448
6	300	0.000448
6	301	0.000445
6	302	0.000447
6	303	0.000446
6	304	0.00046
6	305	0.000456
6	306	0.000446
6	307	0.000444
6	308	0.000444
6	309	0.000453
6	310	0.000444
6	311	0.000444
6	312	0.000421
6	313	0.000404
6	314	0.000418
6	315	0.000415
6	316	0.000418
6	317	0.000421
6	318	0.000414
6	319	0.000421
6	320	0.000421
6	321	0.000424
6	322	0.000421
6	323	0.000423
6	324	0.000431
6	325	0.000423
6	326	0.000423
6	327	0.000433
6	328	0.000404
6	329	0.000401
6	330	0.000367
6	331	0.000388
6	332	0.000382
6	333	0.000378
6	334	0.000382
6	335	0.000324
6	336	0.000408
6	337	0.000376
6	338	0.000365
6	339	0.000377
6	340	0.000375
6	341	0.000375
6	342	0.000347
6	343	0.000343
6	344	0.00035
6	345	0.000381
6	346	0.000354
6	347	0.000358
6	348	0.000307
6	349	0.000372
6	350	0.000356
6	351	0.000357
6	352	0.000343
6	353	0.000358
6	354	0.000358
6	355	0.000374
6	356	0.000359
6	357	0.000359
6	358	0.000345
6	359	0.000356
6	360	0.000356
6	361	0.000355
6	362	0.000355
6	363	0.000365
6	364	0.000361
6	365	0.000355
6	366	0.000351
6	367	0.000328
6	368	0.000328
6	369	0.000328
6	370	0.000325
6	371	0.000354
6	372	0.000352
6	373	0.000352
6	374	0.000338
6	375	0.000317
6	376	0.000317
6	377	0.000334
6	378	0.00033
6	379	0.00033
6	380	0.000338
6	381	0.000337
6	382	0.000312
6	383	0.000336
6	384	0.000336
6	385	0.000338
6	386	0.000338
6	387	0.000338
6	388	0.000338
6	389	0.000337
6	390	0.00028
6	391	0.000351
6	392	0.000481
6	393	0.000485
6	394	0.000486
6	395	0.000487
6	396	0.000483
6	397	0.000483
6	398	0.000483
6	399	0.000472
6	400	0.000477
6	401	0.000483
6	402	0.000469
6	403	0.000471
6	404	0.000487
6	405	0.000485
6	406	0.000534
6	407	0.00017
6	408	0.000171
6	409	0.000147
6	410	0.000143
6	411	0.000168
6	412	0.000382
6	413	6.3e-05
6	414	5.9e-05
6	415	6e-05
6	416	0.000186
6	417	0.000137
6	418	0.000409
6	419	-0.000865
6	420	-0.000862
6	421	-0.000862
6	422	-0.000958
6	423	-0.001338
6	424	-0.001344
6	425	0.000534
6	426	-0.000299
6	427	-0.000281
6	428	-0.00033
6	429	-0.000355
6	430	-0.000355
6	431	-0.000333
6	432	-0.000446
6	433	0.00024
6	434	-0.000458
6	435	3e-05
6	436	-1.8e-05
6	437	-9e-06
6	438	-0.001482
6	439	-0.000775
6	440	-0.000111
6	441	-0.000116
6	442	-7.3e-05
6	443	0.000242
6	444	0.000288
6	445	0.000265
6	446	0.000385
6	447	0.000376
6	448	0.000388
6	449	0.000393
6	450	0.00037
6	451	0.000365
6	452	0.00036
6	453	0.000361
6	454	0.000215
6	455	0.000377
6	456	0.000268
6	457	0.000346
6	458	0.000356
6	459	0.000334
6	460	0.000359
6	461	-0.000535
6	462	-0.00064
6	463	-0.000666
6	464	-0.000662
6	465	-0.00068
6	466	-0.00074
6	467	-0.000737
6	468	-0.000712
6	469	-0.000737
6	470	-0.000757
6	471	-0.001141
6	472	-0.000756
6	473	-0.000764
6	474	-0.000766
6	475	-0.000762
6	476	-0.000753
6	477	-0.000753
6	478	-0.000776
6	479	0.000286
6	480	0.000297
6	481	0.000285
6	482	0.000285
6	483	0.000285
6	484	0.000284
6	485	0.000284
6	486	0.000284
6	487	0.000296
6	488	0.000298
6	489	0.000283
6	490	0.000287
6	491	0.000307
6	492	0.000308
6	493	0.000298
6	494	0.000298
6	495	0.000299
6	496	0.000298
6	497	0.000298
6	498	0.000298
6	499	0.000297
6	500	0.000298
6	501	0.000298
6	502	0.000298
6	503	0.000299
6	504	0.000299
6	505	0.000298
6	506	0.000296
6	507	0.000311
6	508	0.000299
6	509	0.000299
6	510	0.000324
6	511	0.000319
6	512	0.000301
6	513	0.000345
6	514	0.000303
6	515	0.000303
6	516	0.000294
6	517	0.000306
6	518	0.000305
6	519	0.000325
6	520	0.000312
6	521	0.000301
6	522	0.000304
6	523	0.000298
6	524	0.000298
6	525	0.000301
6	526	0.000287
6	527	0.000301
6	528	0.000322
6	529	0.000313
6	530	0.000308
6	531	0.000294
6	532	0.000322
6	533	0.000306
6	534	0.000308
6	535	0.000331
6	536	0.000278
6	537	0.000299
6	538	0.000317
6	539	0.000323
6	540	0.000294
6	541	0.000314
6	542	0.00029
6	543	0.000279
6	544	0.000298
6	545	0.000279
6	546	0.000257
6	547	-0.000283
6	548	0.000285
6	549	0.000282
6	550	0.000293
6	551	0.000281
6	552	0.000303
6	553	0.000202
6	554	0.000267
6	555	0.000292
6	556	0.000279
6	557	0.000278
6	558	0.00027
6	559	0.000286
6	560	0.000286
6	561	0.000282
6	562	0.0003
6	563	0.000273
6	564	0.000297
6	565	0.000284
6	566	0.000294
6	567	0.000294
6	568	0.000294
6	569	0.000316
6	570	0.00026
6	571	0.000294
6	572	0.000294
6	573	0.000295
6	574	0.000294
6	575	0.000294
6	576	0.000319
6	577	0.000302
6	578	0.000294
6	579	0.000291
6	580	0.000293
6	581	0.000295
6	582	0.000312
6	583	0.000295
6	584	0.000295
6	585	0.000304
6	586	0.000293
6	587	0.000293
6	588	0.000293
6	589	0.000281
6	590	0.000288
6	591	0.00029
6	592	0.000297
6	593	0.0003
6	594	0.00029
6	595	0.000291
6	596	0.000291
6	597	0.000291
6	598	0.00029
6	599	0.000291
6	600	0.000276
6	601	0.000292
6	602	0.000292
6	603	0.000292
6	604	0.000289
6	605	0.000293
6	606	0.00029
6	607	0.000289
6	608	0.000288
6	609	0.000293
6	610	0.000293
6	611	0.000293
6	612	0.000279
6	613	0.000292
6	614	0.000292
6	615	0.000288
6	616	0.000288
6	617	0.000284
6	618	0.000292
6	619	0.000285
6	620	0.000275
6	621	0.000298
6	622	0.000289
6	623	0.00029
6	624	0.000278
6	625	0.000278
6	626	-0.00061
6	627	-0.000631
6	628	-0.00074
6	629	-0.000631
6	630	-0.000631
6	631	-0.00061
6	632	-0.000633
6	633	-0.000631
6	634	-0.00062
6	635	-0.000627
6	636	-0.000597
6	637	-0.000604
6	638	-0.001974
6	639	-0.000596
6	640	-0.000616
6	641	0.000291
6	642	0.000303
6	643	0.000257
6	644	0.000294
6	645	0.000267
6	646	0.000277
6	647	0.000286
6	648	0.000297
6	649	0.000288
6	650	0.000286
6	651	0.000286
6	652	0.0003
6	653	0.000281
6	654	0.000312
6	655	0.000288
6	656	0.000289
6	657	0.000289
6	658	0.000276
6	659	0.000289
6	660	0.000301
6	661	0.000289
6	662	0.000273
6	663	0.000328
6	664	0.00028
6	665	0.000153
6	666	0.00029
6	667	0.00029
6	668	0.00029
6	669	0.000301
6	670	0.000302
6	671	0.000287
6	672	0.000288
6	673	0.000292
6	674	0.000292
6	675	0.000302
6	676	0.00029
6	677	0.000276
6	678	0.000281
6	679	0.000307
6	680	0.0003
6	681	0.000297
6	682	0.000318
6	683	0.000315
6	684	0.00031
6	685	0.000302
6	686	0.000302
6	687	0.000326
6	688	0.000302
6	689	0.000302
6	690	0.000275
6	691	0.000301
6	692	0.000281
6	693	0.000275
6	694	0.000282
6	695	0.000281
6	696	0.000301
6	697	0.000302
6	698	0.0003
6	699	0.000294
6	700	0.000294
6	701	0.000293
6	702	0.000265
6	703	0.000289
6	704	0.00029
6	705	0.00029
6	706	0.000292
6	707	0.000304
6	708	0.000298
6	709	0.000295
6	710	0.000309
6	711	0.000302
6	712	0.000295
6	713	0.000306
6	714	0.000308
6	715	0.000308
6	716	0.00031
6	717	0.000304
6	718	0.000316
6	719	0.000317
6	720	0.000314
6	721	0.000341
6	722	0.000319
6	723	0.000322
6	724	0.000321
6	725	0.000338
6	726	0.000321
6	727	0.000334
6	728	0.00031
6	729	0.000311
6	730	0.000326
6	731	0.000313
6	732	0.000314
6	733	0.000298
6	734	0.000291
6	735	0.000409
6	736	0.000403
6	737	0.000402
6	738	0.0004
6	739	0.000417
6	740	0.000402
6	741	0.0004
6	742	0.000386
6	743	0.000417
6	744	0.000414
6	745	0.000401
6	746	0.000404
6	747	0.000403
6	748	0.000404
6	749	0.000407
6	750	0.000412
6	751	0.000399
6	752	0.000403
6	753	0.00042
6	754	0.000406
6	755	-0.000271
6	756	0.000393
6	757	0.000369
6	758	0.00029
6	759	0.000366
6	760	0.000362
6	761	0.000333
6	762	0.000338
6	763	0.000366
6	764	0.00035
6	765	0.00036
6	766	0.000371
6	767	0.000361
6	768	0.000379
6	769	0.000238
6	770	0.000353
6	771	0.00035
6	772	0.000391
6	773	0.000534
6	774	0.000402
6	775	0.000422
6	776	0.000404
6	777	0.000398
6	778	0.000382
6	779	0.000397
6	780	0.000394
6	781	0.000409
6	782	0.000367
6	783	0.000395
6	784	0.000409
6	785	0.000389
6	786	0.000399
6	787	0.000388
6	788	0.000365
6	789	0.000373
6	790	0.000372
6	791	0.000392
6	792	0.000372
6	793	0.000371
6	794	0.000397
6	795	0.000401
6	796	0.0004
6	797	0.000385
6	798	0.0004
6	799	0.000397
6	800	0.000396
6	801	0.000376
6	802	0.000384
6	803	0.000384
6	804	0.000391
6	805	0.000391
6	806	0.00039
6	807	0.000396
6	808	0.000382
6	809	0.000377
6	810	0.000384
6	811	0.000388
6	812	0.000386
6	813	0.000357
6	814	0.000351
6	815	0.000329
6	816	0.000353
6	817	0.000347
6	818	0.000347
6	819	0.000343
6	820	0.000335
6	821	0.000355
6	822	0.000384
6	823	0.000368
6	824	0.000368
6	825	0.000367
6	826	0.000287
6	827	0.00037
6	828	0.000372
6	829	0.00037
6	830	0.000369
6	831	0.000367
6	832	0.000365
6	833	0.000366
6	834	0.000365
6	835	0.000368
6	836	0.000368
6	837	0.00036
6	838	0.000372
6	839	0.000372
6	840	0.00037
6	841	0.000381
6	842	0.000385
6	843	0.000373
6	844	0.00037
6	845	0.00037
6	846	0.00038
6	847	0.00037
6	848	0.000368
6	849	0.000374
6	850	0.000366
6	851	0.000365
6	852	0.000361
6	853	0.000372
6	854	0.000374
6	855	0.000367
6	856	0.000379
6	857	0.000373
6	858	0.000375
6	859	0.000372
6	860	0.000369
6	861	0.000373
6	862	0.000369
6	863	0.00039
6	864	0.000368
6	865	0.000353
6	866	0.000373
6	867	0.000376
6	868	0.000372
6	869	0.000374
6	870	0.000341
6	871	0.000374
6	872	0.000371
6	873	-0.000146
6	874	-0.000104
6	875	-0.000119
6	876	-2.2e-05
6	877	-8.4e-05
6	878	-3.5e-05
6	879	-7.4e-05
6	880	-7.9e-05
6	881	-8e-05
6	882	-0.000248
6	883	-0.000168
6	884	-0.000244
6	885	-0.000274
6	886	-0.000312
6	887	-0.000173
6	888	-0.000134
6	889	-0.000168
6	890	-0.000168
6	891	-0.000192
6	892	-6.9e-05
6	893	-0.000102
6	894	-0.000128
6	895	-0.000591
6	896	-0.000312
6	897	-0.000308
6	898	-0.000602
6	899	-0.000705
6	900	-0.000671
6	901	-0.000634
6	902	-0.000709
6	903	-6.1e-05
6	904	-4.7e-05
6	905	1.3e-05
6	906	0.000285
6	907	0.000383
6	908	0.000382
6	909	0.000379
6	910	0.000378
6	911	0.000393
6	912	0.000396
6	913	0.000395
6	914	0.000392
6	915	0.000382
6	916	0.000398
6	917	0.0004
6	918	0.000344
6	919	0.000389
6	920	0.000395
6	921	0.000408
6	922	0.000381
6	923	0.000379
6	924	0.000395
6	925	0.000384
6	926	0.000388
6	927	0.000387
6	928	0.000393
6	929	0.000388
6	930	0.000385
6	931	0.000398
6	932	0.000368
6	933	0.000383
6	934	0.000369
6	935	0.000367
6	936	0.00032
6	937	0.000373
6	938	0.000392
6	939	0.000384
6	940	0.000386
6	941	0.000386
6	942	0.000386
6	943	0.00039
6	944	0.000242
6	945	0.000263
6	946	0.000261
6	947	0.000286
6	948	0.000307
6	949	0.000316
6	950	0.000346
6	951	0.000327
6	952	0.000319
6	953	0.000346
6	954	0.000534
6	955	0.000361
6	956	0.000348
6	957	0.000338
6	958	0.000338
6	959	0.000534
6	960	0.000406
6	961	0.000306
6	962	0.000272
6	963	0.000323
6	964	0.000256
6	965	0.000253
6	966	0.000247
6	967	0.000224
6	968	0.000245
6	969	0.000246
6	970	0.000253
6	971	0.000259
6	972	0.000259
6	973	0.000254
6	974	0.000254
6	975	0.000254
6	976	0.000285
6	977	0.000277
6	978	0.000261
6	979	0.000281
6	980	0.000276
6	981	0.000278
6	982	0.000287
6	983	0.000287
6	984	0.000287
6	985	0.000289
6	986	0.000291
6	987	0.000286
6	988	0.000349
6	989	0.000349
6	990	0.000344
6	991	0.00037
6	992	0.00038
6	993	0.00037
6	994	0.00037
6	995	0.00037
6	996	0.000315
6	997	0.000315
6	998	0.000311
6	999	0.000331
6	1000	0.000311
6	1001	0.000314
6	1002	0.000309
6	1003	0.000383
6	1004	0.000373
6	1005	0.00037
6	1006	0.000372
6	1007	0.000372
6	1008	0.000394
6	1009	0.000404
6	1010	0.00039
6	1011	0.000397
6	1012	0.000387
6	1013	0.000387
6	1014	0.000377
6	1015	0.000123
6	1016	-0.000478
6	1017	0.000374
6	1018	0.000369
6	1019	0.000365
6	1020	0.000387
6	1021	0.00037
6	1022	0.00037
6	1023	0.000362
6	1024	0.000362
6	1025	0.000362
6	1026	0.000355
6	1027	0.000362
6	1028	0.000368
6	1029	0.00041
6	1030	0.000409
6	1031	0.000417
6	1032	0.00041
6	1033	0.000417
6	1034	0.000417
6	1035	0.000373
6	1036	0.000393
6	1037	0.000338
6	1038	0.00038
6	1039	0.000404
6	1040	0.000404
6	1041	0.000408
6	1042	0.000423
6	1043	0.000425
6	1044	0.000457
6	1045	0.000454
6	1046	0.000454
6	1047	0.000439
6	1048	0.000439
6	1049	0.000378
6	1050	0.000372
6	1051	0.00039
6	1052	0.000368
6	1053	0.000387
6	1054	0.000375
6	1055	0.000318
6	1056	0.000315
6	1057	0.000312
6	1058	0.000312
6	1059	0.000168
6	1060	0.000209
6	1061	0.000152
6	1062	0.000232
6	1063	0.000196
6	1064	0.000195
6	1065	0.000203
6	1066	0.000195
6	1067	0.000192
6	1068	0.000184
6	1069	0.000171
6	1070	0.000173
6	1071	0.000164
6	1072	0.000131
6	1073	0.000147
6	1074	0.000145
6	1075	0.000122
6	1076	0.000126
6	1077	8.3e-05
6	1078	8.3e-05
6	1079	8.3e-05
6	1080	8.6e-05
6	1081	8.3e-05
6	1082	8.3e-05
6	1083	0.000132
6	1084	0.000134
6	1085	0.000121
6	1086	0.000121
6	1087	9.7e-05
6	1088	0.000113
6	1089	0.000534
6	1090	0.000117
6	1091	0.000113
6	1092	0.000106
6	1093	0.000116
6	1094	0.000125
6	1095	0.000125
6	1096	0.000127
6	1097	0.000139
6	1098	0.000139
6	1099	0.000534
6	1100	0.000139
6	1101	0.000152
6	1102	0.000476
6	1103	0.000133
6	1104	0.000155
6	1105	0.000155
6	1106	0.000167
6	1107	0.000157
6	1108	0.000153
6	1109	0.000152
6	1110	0.000151
6	1111	0.000618
6	1112	-0.001001
6	1113	0.000157
6	1114	0.000148
6	1115	0.000158
6	1116	0.000139
6	1117	-0.000972
6	1118	0.000151
6	1119	0.000151
6	1120	0.00015
6	1121	0.000151
6	1122	0.000149
6	1123	0.000138
6	1124	-0.000983
6	1125	0.00016
6	1126	-0.000778
6	1127	0.000163
6	1128	0.000154
6	1129	0.000137
6	1130	0.000137
6	1131	0.000138
6	1132	0.00013
6	1133	0.000141
6	1134	0.000115
6	1135	0.000146
6	1136	0.000146
6	1137	0.000145
6	1138	0.000137
6	1139	0.000134
6	1140	0.000133
6	1141	0.000133
6	1142	0.000133
6	1143	0.000133
6	1144	0.000134
6	1145	0.000138
6	1146	0.00012
6	1147	0.000126
6	1148	0.000126
6	1149	0.000126
6	1150	0.00012
6	1151	0.000125
6	1152	0.000122
6	1153	0.000122
6	1154	0.000115
6	1155	0.00011
6	1156	0.000109
6	1157	0.000109
6	1158	0.000105
6	1159	0.000109
6	1160	0.000109
6	1161	0.00011
6	1162	0.00012
6	1163	0.00012
6	1164	0.000129
6	1165	0.000129
6	1166	0.000115
6	1167	0.00013
6	1168	0.000137
6	1169	0.000137
6	1170	0.000152
6	1171	0.000152
6	1172	0.000152
6	1173	0.000154
6	1174	0.000154
6	1175	0.000115
6	1176	0.000124
6	1177	0.000124
6	1178	0.000139
6	1179	0.000146
6	1180	0.000123
6	1181	0.000137
6	1182	0.000121
6	1183	0.000109
6	1184	0.000108
6	1185	0.000145
6	1186	0.000107
6	1187	0.000107
6	1188	0.000107
6	1189	9e-05
6	1190	0.000101
6	1191	7.4e-05
6	1192	2.4e-05
6	1193	-9.7e-05
6	1194	-0.000105
6	1195	-9.7e-05
6	1196	-9.7e-05
6	1197	-8e-05
6	1198	-6.2e-05
6	1199	-0.000104
6	1200	-0.000103
6	1201	-0.000131
6	1202	-0.000131
6	1203	-0.000116
6	1204	-0.000131
6	1205	-0.000131
6	1206	-0.000131
6	1207	-0.000131
6	1208	-0.000101
6	1209	-0.000131
6	1210	-0.00011
6	1211	-0.00011
6	1212	-0.000122
6	1213	-0.000699
6	1214	-0.000124
6	1215	-0.000125
6	1216	-1.3e-05
6	1217	-2.6e-05
6	1218	-0.000219
6	1219	-0.000125
6	1220	-0.000137
6	1221	-0.000106
6	1222	-0.000146
6	1223	-0.000229
6	1224	-0.000385
6	1225	-0.000285
6	1226	-0.000298
6	1227	-0.000298
6	1228	-0.000292
6	1229	-0.000261
6	1230	0.000159
6	1231	-0.000295
6	1232	-0.00031
6	1233	-0.000286
6	1234	-0.000306
6	1235	-0.000317
6	1236	-0.000341
6	1237	-0.000317
6	1238	-0.000295
6	1239	-0.000332
6	1240	0.000534
6	1241	-0.000292
6	1242	-0.000312
6	1243	-0.000307
6	1244	-0.000312
6	1245	-0.000297
6	1246	-0.000294
6	1247	-0.000309
6	1248	-0.000295
6	1249	-0.000337
6	1250	-0.000354
6	1251	-0.001113
6	1252	-0.000318
6	1253	-0.00031
6	1254	-0.000271
6	1255	-0.00028
6	1256	-0.00028
6	1257	-0.00026
6	1258	-0.000192
6	1259	-0.000215
6	1260	-0.000237
6	1261	-0.000237
6	1262	-0.000195
6	1263	-0.000201
6	1264	-5.4e-05
6	1265	-2.8e-05
6	1266	5.8e-05
6	1267	5e-05
6	1268	5e-05
6	1269	3.1e-05
6	1270	5.8e-05
6	1271	5.8e-05
6	1272	7.2e-05
6	1273	3.4e-05
6	1274	2.7e-05
6	1275	2.7e-05
6	1276	2.7e-05
6	1277	4.6e-05
6	1278	2.5e-05
6	1279	5.3e-05
6	1280	3.3e-05
6	1281	2.4e-05
6	1282	-2.6e-05
6	1283	-6.7e-05
6	1284	-4.1e-05
6	1285	-3.4e-05
6	1286	-6.9e-05
6	1287	-6.9e-05
6	1288	-6.9e-05
6	1289	-6.9e-05
6	1290	-6.9e-05
6	1291	-8.8e-05
6	1292	-8.8e-05
6	1293	-0.000104
6	1294	-8.8e-05
6	1295	-5.9e-05
6	1296	-0.000154
6	1297	-0.000129
6	1298	-8.5e-05
6	1299	-0.000212
6	1300	-0.00019
6	1301	-0.000198
6	1302	-0.000193
6	1303	-0.000173
6	1304	-0.000183
6	1305	-0.000183
6	1306	-0.000224
6	1307	-0.000224
6	1308	-0.000235
6	1309	-0.000245
6	1310	-0.000358
6	1311	-0.000379
6	1312	-0.000386
6	1313	-0.000381
6	1314	-0.00036
6	1315	-0.000378
6	1316	-6e-05
6	1317	-4e-06
6	1318	-6e-05
6	1319	-4.9e-05
6	1320	-0.001341
6	1321	-5.9e-05
6	1322	-3.1e-05
6	1323	-2.8e-05
6	1324	-3.2e-05
6	1325	-2.2e-05
6	1326	-1.8e-05
6	1327	-1e-06
6	1328	2.1e-05
6	1329	2.4e-05
6	1330	2.8e-05
6	1331	0.000554
6	1332	2.9e-05
6	1333	0.000593
6	1334	0.000586
6	1335	1.7e-05
6	1336	0.00056
6	1337	1e-05
6	1338	1.5e-05
6	1339	1.5e-05
6	1340	1.5e-05
6	1341	4.2e-05
6	1342	1e-05
6	1343	-1e-05
6	1344	1.3e-05
6	1345	1.3e-05
6	1346	-1.8e-05
6	1347	2e-06
6	1348	7.6e-05
6	1349	8.3e-05
6	1350	4.7e-05
6	1351	6.9e-05
6	1352	3e-05
6	1353	4.8e-05
6	1354	0.0001
6	1355	-0.001323
6	1356	7.5e-05
6	1357	5e-05
6	1358	5.4e-05
6	1359	5.6e-05
6	1360	3.9e-05
6	1361	-3e-06
6	1362	-0.000138
6	1363	-0.000137
6	1364	-0.000112
6	1365	-0.000145
6	1366	-0.000107
6	1367	-0.00014
6	1368	-0.000182
6	1369	-0.000169
6	1370	-0.000149
6	1371	-0.000137
6	1372	-0.000165
6	1373	-0.000165
6	1374	-0.000166
6	1375	-0.000165
6	1376	-0.00011
6	1377	-8.6e-05
6	1378	-6.4e-05
6	1379	-6.2e-05
6	1380	0.000176
6	1381	-0.000175
6	1382	-0.000172
6	1383	-0.000179
6	1384	-0.00015
6	1385	-0.000116
6	1386	-0.000131
6	1387	-0.000132
6	1388	-0.000188
6	1389	-0.000214
6	1390	-0.000244
6	1391	-0.000187
6	1392	-0.000215
6	1393	-0.000239
6	1394	-0.000239
6	1395	-0.000191
6	1396	-0.000157
6	1397	-0.000179
6	1398	-0.000208
6	1399	-0.00017
6	1400	-0.000172
6	1401	-0.000195
6	1402	-0.000243
6	1403	-0.000208
6	1404	-0.000161
6	1405	-0.000181
6	1406	-0.000152
6	1407	-0.000174
6	1408	-0.000155
6	1409	-0.00017
6	1410	-0.000138
6	1411	-0.000179
6	1412	-0.00012
6	1413	-0.000159
6	1414	-0.000159
6	1415	-0.000174
6	1416	-0.000175
6	1417	-0.000173
6	1418	-0.000111
6	1419	9.1e-05
6	1420	8.1e-05
6	1421	8.1e-05
6	1422	7.6e-05
6	1423	8.9e-05
6	1424	3.2e-05
6	1425	8.9e-05
6	1426	6.1e-05
6	1427	6e-05
6	1428	7.1e-05
6	1429	8.1e-05
6	1430	-0.000823
6	1431	9.7e-05
6	1432	8.9e-05
6	1433	-0.000908
6	1434	0.000103
6	1435	0.000121
6	1436	0.000103
6	1437	7.8e-05
6	1438	5.7e-05
6	1439	5.7e-05
6	1440	8.6e-05
6	1441	6e-05
6	1442	8.7e-05
6	1443	0.000108
6	1444	0.000103
6	1445	6.4e-05
6	1446	8.1e-05
6	1447	7.7e-05
6	1448	6.5e-05
6	1449	0.000102
6	1450	0.000243
6	1451	-0.000926
6	1452	0.0001
6	1453	4.9e-05
6	1454	5e-05
6	1455	1.4e-05
6	1456	-0.002575
6	1457	-2.6e-05
6	1458	3.7e-05
6	1459	5.4e-05
6	1460	4.1e-05
6	1461	2.5e-05
6	1462	2.6e-05
6	1463	2.6e-05
6	1464	5.2e-05
6	1465	2.6e-05
6	1466	2.3e-05
6	1467	1.1e-05
6	1468	1.7e-05
6	1469	0.000301
6	1470	1.1e-05
6	1471	3.8e-05
6	1472	2.4e-05
6	1473	1.3e-05
6	1474	7e-06
6	1475	7e-06
6	1476	-1.5e-05
6	1477	-2e-06
6	1478	0.000844
6	1479	6e-06
6	1480	3.1e-05
6	1481	3.5e-05
6	1482	-2e-06
6	1483	-1.3e-05
6	1484	-3.3e-05
6	1485	-1.7e-05
6	1486	0.000621
6	1487	-4.1e-05
6	1488	-2.1e-05
6	1489	-6.2e-05
6	1490	-7.8e-05
6	1491	-3.9e-05
6	1492	-3.9e-05
6	1493	-0.000971
6	1494	-3e-06
6	1495	3e-06
6	1496	-3e-06
6	1497	2e-05
6	1498	-1.8e-05
6	1499	-9e-06
6	1500	-3e-06
6	1501	-0.00102
6	1502	2.4e-05
6	1503	2.4e-05
6	1504	2.6e-05
6	1505	2.1e-05
6	1506	3.5e-05
6	1507	3e-05
6	1508	0.000107
6	1509	7.6e-05
6	1510	7.6e-05
6	1511	7.6e-05
6	1512	7.6e-05
6	1513	-0.000987
6	1514	4.5e-05
6	1515	5.3e-05
6	1516	7.9e-05
6	1517	6.7e-05
6	1518	2.2e-05
6	1519	1.8e-05
6	1520	1.9e-05
6	1521	5.6e-05
6	1522	5e-06
6	1523	2.4e-05
6	1524	6.2e-05
6	1525	3.1e-05
6	1526	3.1e-05
6	1527	5e-06
6	1528	2e-06
6	1529	-3.3e-05
6	1530	-4.1e-05
6	1531	6e-06
6	1532	2.4e-05
6	1533	2.6e-05
6	1534	3e-05
6	1535	8e-06
6	1536	-5e-06
6	1537	2.9e-05
6	1538	2e-06
6	1539	7e-06
6	1540	1e-05
6	1541	2.7e-05
6	1542	-4e-06
6	1543	-3e-06
6	1544	-1.7e-05
6	1545	-1.7e-05
6	1546	2e-06
6	1547	2e-06
6	1548	2e-06
6	1549	3.1e-05
6	1550	-2e-06
6	1551	-2e-06
6	1552	-1e-06
6	1553	1.3e-05
6	1554	4e-05
6	1555	2e-06
6	1556	7e-06
6	1557	-4.5e-05
6	1558	2.7e-05
6	1559	-1.5e-05
6	1560	-3.8e-05
6	1561	-2e-06
6	1562	-2e-05
6	1563	-1.5e-05
6	1564	1.9e-05
6	1565	7.1e-05
6	1566	4.3e-05
6	1567	1e-05
6	1568	6.8e-05
6	1569	0.000149
6	1570	0.000138
6	1571	0.000129
6	1572	0.000173
6	1573	7.8e-05
6	1574	0.000102
6	1575	0.000135
6	1576	7.1e-05
6	1577	7.2e-05
6	1578	6.6e-05
6	1579	7.3e-05
6	1580	7.3e-05
6	1581	7.3e-05
6	1582	6.1e-05
6	1583	5.5e-05
6	1584	7e-05
6	1585	4.9e-05
6	1586	4.5e-05
6	1587	7.2e-05
6	1588	4.9e-05
6	1589	0.000537
6	1590	0.000537
6	1591	0.000537
6	1592	0.000538
6	1593	0.000545
6	1594	0.000538
6	1595	0.000538
6	1596	0.000549
6	1597	0.00053
6	1598	0.00053
6	1599	0.00053
6	1600	0.00054
6	1601	0.00053
6	1602	0.00053
6	1603	0.00053
6	1604	0.00053
6	1605	0.00053
6	1606	0.00053
6	1607	0.00053
6	1608	0.000543
6	1609	0.00053
6	1610	0.000515
6	1611	0.00053
6	1612	0.00053
6	1613	0.00053
6	1614	0.000532
6	1615	0.00053
6	1616	0.00053
6	1617	0.000542
6	1618	0.00053
6	1619	0.00053
6	1620	0.000533
6	1621	0.00053
6	1622	0.00053
6	1623	0.000533
6	1624	0.00053
6	1625	0.00053
6	1626	0.000535
6	1627	0.00053
6	1628	0.00053
6	1629	0.000541
6	1630	0.00053
6	1631	0.00053
6	1632	0.000529
6	1633	0.00053
6	1634	0.00053
6	1635	0.000538
6	1636	0.00053
6	1637	0.00053
6	1638	0.00053
6	1639	0.00053
6	1640	0.000958
6	1641	0.000532
6	1642	0.00053
6	1643	0.00053
6	1644	0.00053
6	1645	0.000517
6	1646	0.000552
6	1647	0.00053
6	1648	0.00053
6	1649	0.00053
6	1650	0.00053
6	1651	0.000532
6	1652	0.000532
6	1653	0.000532
6	1654	0.000531
6	1655	0.000532
6	1656	0.000532
6	1657	0.000532
6	1658	0.000536
6	1659	0.000532
6	1660	0.000554
6	1661	0.000553
6	1662	0.00053
6	1663	0.000532
6	1664	0.000532
6	1665	0.000529
6	1666	0.000532
6	1667	0.000522
6	1668	0.000542
6	1669	0.000531
6	1670	0.000531
6	1671	0.000541
6	1672	0.000541
6	1673	0.000541
6	1674	0.000531
6	1675	0.000541
6	1676	0.000541
6	1677	0.000553
6	1678	0.000539
6	1679	0.000541
6	1680	0.000564
6	1681	0.000462
6	1682	0.000551
6	1683	0.000541
6	1684	0.000541
6	1685	0.000541
6	1686	0.000537
6	1687	0.000541
6	1688	0.000541
6	1689	0.000541
6	1690	0.000541
6	1691	0.000542
6	1692	0.000542
6	1693	0.000544
6	1694	0.000542
6	1695	0.000542
6	1696	0.000529
6	1697	0.000542
6	1698	0.000563
6	1699	0.000542
6	1700	0.000542
6	1701	0.000542
6	1702	0.000542
6	1703	0.000528
6	1704	0.00054
6	1705	0.000547
6	1706	0.000542
6	1707	0.000538
6	1708	0.000542
6	1709	0.001587
6	1710	0.000543
6	1711	0.000543
6	1712	0.000398
6	1713	0.000411
6	1714	0.000383
6	1715	0.000414
6	1716	0.000397
6	1717	0.000398
6	1718	0.000409
6	1719	0.000413
6	1720	0.000405
6	1721	0.000407
6	1722	0.00037
6	1723	0.000384
6	1724	0.0004
6	1725	0.00041
6	1726	0.000398
6	1727	0.000398
6	1728	0.000398
6	1729	0.0004
6	1730	0.000412
6	1731	0.0004
6	1732	0.000398
6	1733	0.000398
6	1734	0.000408
6	1735	0.000398
6	1736	0.000398
6	1737	0.000381
6	1738	0.000398
6	1739	0.000398
6	1740	0.000383
6	1741	0.000399
6	1742	0.000399
6	1743	0.00039
6	1744	0.000399
6	1745	0.000401
6	1746	0.000411
6	1747	0.000402
6	1748	0.000399
6	1749	0.000408
6	1750	0.000385
6	1751	0.000399
6	1752	0.00041
6	1753	0.000391
6	1754	0.000399
6	1755	0.000413
6	1756	0.000399
6	1757	0.000399
6	1758	0.000411
6	1759	0.000399
6	1760	0.000399
6	1761	0.000384
6	1762	0.000397
6	1763	0.000397
6	1764	0.00042
6	1765	0.000396
6	1766	0.000399
6	1767	0.000399
6	1768	0.000399
6	1769	0.000399
6	1770	0.000413
6	1771	0.000399
6	1772	0.000399
6	1773	0.000399
6	1774	0.000399
6	1775	0.000399
6	1776	0.000399
6	1777	0.000399
6	1778	0.0004
6	1779	0.000404
6	1780	0.000401
6	1781	0.000397
6	1782	0.000398
6	1783	0.000403
6	1784	0.000398
6	1785	0.000392
6	1786	0.000398
6	1787	0.000398
6	1788	0.000398
6	1789	0.000398
6	1790	0.000398
6	1791	0.000384
6	1792	0.000398
6	1793	0.000398
6	1794	0.000409
6	1795	0.000397
6	1796	0.000397
6	1797	0.000419
6	1798	0.000396
6	1799	0.000396
6	1800	0.000396
6	1801	0.000396
6	1802	0.000396
6	1803	0.000395
6	1804	0.000394
6	1805	0.000396
6	1806	0.000395
6	1807	0.000381
6	1808	0.000382
6	1809	0.000382
6	1810	0.000396
6	1811	0.000409
6	1812	0.000425
6	1813	0.000398
6	1814	0.000398
6	1815	0.000399
6	1816	0.000398
6	1817	0.000383
6	1818	0.0004
6	1819	0.000398
6	1820	0.000398
6	1821	0.000411
6	1822	0.0004
6	1823	0.000396
6	1824	0.000389
6	1825	0.000398
6	1826	0.000398
6	1827	0.000411
6	1828	0.000397
6	1829	0.000397
6	1830	0.000397
6	1831	0.000397
6	1832	0.000397
6	1833	0.000397
6	1834	0.000397
6	1835	0.000397
6	1836	0.000393
6	1837	0.000397
6	1838	0.000397
6	1839	0.000358
6	1840	0.000397
6	1841	0.00025
6	1842	0.000397
6	1843	0.000393
6	1844	0.000397
6	1845	0.000388
6	1846	0.000397
6	1847	0.000392
6	1848	0.000383
6	1849	0.000397
6	1850	0.000397
6	1851	0.000406
6	1852	0.000409
6	1853	0.0004
6	1854	0.000396
6	1855	0.000412
6	1856	0.000397
6	1857	0.00041
6	1858	0.000397
6	1859	0.000395
6	1860	0.000387
6	1861	0.000393
6	1862	0.000394
6	1863	0.000394
6	1864	0.000385
6	1865	0.000428
6	1866	0.000378
6	1867	0.000393
6	1868	0.000394
6	1869	0.000394
6	1870	0.000389
6	1871	0.000394
6	1872	0.000394
6	1873	0.000394
6	1874	0.000383
6	1875	0.000392
6	1876	0.000396
6	1877	0.000391
6	1878	0.000406
6	1879	0.000408
6	1880	0.000389
6	1881	0.000395
6	1882	0.000406
6	1883	0.000392
6	1884	0.000392
6	1885	0.000384
6	1886	0.000393
6	1887	0.00039
6	1888	0.000393
6	1889	0.000393
6	1890	0.000381
6	1891	0.000407
6	1892	0.000393
6	1893	0.000384
6	1894	0.000392
6	1895	0.000397
6	1896	0.000392
6	1897	0.000392
6	1898	0.000392
6	1899	0.000392
6	1900	0.000392
6	1901	0.000392
6	1902	0.000392
6	1903	0.000406
6	1904	0.000392
6	1905	0.000392
6	1906	0.000392
6	1907	0.000392
6	1908	0.000405
6	1909	0.000392
6	1910	0.000378
6	1911	0.000385
6	1912	0.000408
6	1913	0.000408
6	1914	0.000406
6	1915	0.000395
6	1916	0.000395
6	1917	0.000382
6	1918	0.000395
6	1919	0.000375
6	1920	0.000405
6	1921	0.000395
6	1922	0.000178
6	1923	0.000185
6	1924	0.000165
6	1925	0.000183
6	1926	0.000172
6	1927	0.000186
6	1928	0.000178
6	1929	0.00017
6	1930	0.000178
6	1931	0.000178
6	1932	0.000178
6	1933	0.000178
6	1934	0.000178
6	1935	0.000192
6	1936	0.000178
6	1937	0.000201
6	1938	0.000178
6	1939	0.000197
6	1940	0.000182
6	1941	0.00018
6	1942	0.000178
6	1943	0.000178
6	1944	0.0002
6	1945	0.000362
6	1946	0.000362
6	1947	0.000362
6	1948	0.000362
6	1949	0.000362
6	1950	0.000376
6	1951	0.000368
6	1952	0.000368
6	1953	0.000368
6	1954	0.000368
6	1955	0.000368
6	1956	0.000358
6	1957	0.000373
6	1958	0.0004
6	1959	0.000359
6	1960	0.000388
6	1961	0.000373
6	1962	0.000371
6	1963	-0.001305
6	1964	0.000373
6	1965	0.000385
6	1966	0.000373
6	1967	0.000373
6	1968	0.000452
6	1969	0.000367
6	1970	0.000373
6	1971	0.000519
6	1972	0.000373
6	1973	0.000176
6	1974	0.000431
6	1975	0.000387
6	1976	0.000367
6	1977	0.000386
6	1978	0.000375
6	1979	0.000387
6	1980	0.000388
6	1981	0.000375
6	1982	0.000375
6	1983	0.000391
6	1984	0.000383
6	1985	0.000383
6	1986	0.000391
6	1987	0.000382
6	1988	0.000382
6	1989	0.000394
6	1990	0.000382
6	1991	0.000382
6	1992	0.000382
6	1993	0.000382
6	1994	0.000382
6	1995	0.000385
6	1996	0.000411
6	1997	0.000376
6	1998	0.00038
6	1999	-0.000213
6	2000	0.000375
6	2001	0.000384
6	2002	0.000376
6	2003	0.000367
6	2004	0.00037
6	2005	0.00037
6	2006	0.00037
6	2007	0.000369
6	2008	0.000377
6	2009	0.00037
6	2010	0.000391
6	2011	0.00037
6	2012	0.00037
6	2013	0.000368
6	2014	0.000356
6	2015	0.000386
6	2016	0.00037
6	2017	0.000362
6	2018	0.000381
6	2019	0.00037
6	2020	0.000369
6	2021	0.000369
6	2022	0.000384
6	2023	-0.000334
6	2024	0.000376
6	2025	0.000456
6	2026	0.000405
6	2027	0.000395
6	2028	0.000399
6	2029	0.000395
6	2030	0.000424
6	2031	0.000446
6	2032	0.0004
6	2033	0.000387
6	2034	0.000392
6	2035	-0.000142
6	2036	-0.000157
6	2037	-0.001571
6	2038	-0.000128
6	2039	-0.000129
6	2040	-0.000125
6	2041	-0.000135
6	2042	-0.001418
6	2043	0.000107
6	2044	0.000112
6	2045	0.000113
6	2046	0.00019
6	2047	0.000114
6	2048	0.000148
6	2049	0.000132
6	2050	0.000132
6	2051	0.000161
6	2052	-0.00044
6	2053	-0.00046
6	2054	-0.00046
6	2055	-0.00046
6	2056	-0.000458
6	2057	-0.000458
6	2058	-0.000459
6	2059	-0.000453
6	2060	-0.000469
6	2061	-0.000436
6	2062	-0.000433
6	2063	-0.0004
6	2064	-0.000443
6	2065	-0.000443
6	2066	-0.000433
6	2067	-0.000449
6	2068	-0.000446
6	2069	-0.000449
6	2070	-0.000432
6	2071	-0.000418
6	2072	-0.000449
6	2073	-0.000446
6	2074	-0.000453
6	2075	-0.000453
6	2076	-0.000459
6	2077	-0.00045
6	2078	-0.000449
6	2079	-0.000441
6	2080	-0.000441
6	2081	-0.000438
6	2082	-0.000462
6	2083	-0.000441
6	2084	-0.000441
6	2085	-0.000448
6	2086	-0.00043
6	2087	-0.000422
6	2088	-0.00043
6	2089	-0.000441
6	2090	-0.000426
6	2091	-0.000421
6	2092	-0.000421
6	2093	-0.000413
6	2094	-0.000422
6	2095	-0.000421
6	2096	-0.000422
6	2097	-0.000412
6	2098	-0.000424
6	2099	-0.000424
6	2100	-0.000424
6	2101	-0.000423
6	2102	-0.000742
6	2103	-0.000424
6	2104	-0.000472
6	2105	-0.000437
6	2106	-0.000416
6	2107	-0.000428
6	2108	-0.000408
6	2109	-0.000423
6	2110	-0.000426
6	2111	0.000197
6	2112	-0.000411
6	2113	-0.000424
6	2114	-0.000428
6	2115	-0.000419
6	2116	-0.000426
6	2117	-0.000411
6	2118	-0.000427
6	2119	-0.000427
6	2120	-0.000427
6	2121	-0.000453
6	2122	-0.000427
6	2123	-0.000442
6	2124	-0.000431
6	2125	-0.000441
6	2126	-0.000424
6	2127	-0.000424
6	2128	-0.000424
6	2129	-0.000427
6	2130	-0.000416
6	2131	-0.000424
6	2132	-0.000427
6	2133	-0.000428
6	2134	-0.000438
6	2135	-0.000431
6	2136	-0.000451
6	2137	-0.000436
6	2138	-0.000441
6	2139	-0.000441
6	2140	-0.000441
6	2141	-0.000441
6	2142	-0.000441
6	2143	-0.000441
6	2144	-0.000451
6	2145	-0.000405
6	2146	-0.000451
6	2147	-0.001482
6	2148	-0.000446
6	2149	-0.000458
6	2150	-0.00046
6	2151	-0.000451
6	2152	-0.000451
6	2153	-0.000448
6	2154	-0.000455
6	2155	-0.000453
6	2156	-0.000443
6	2157	-0.000456
6	2158	-0.000441
6	2159	-0.000456
6	2160	-0.000446
6	2161	-0.000456
6	2162	-0.000453
6	2163	-0.000446
6	2164	-0.000455
6	2165	-0.000459
6	2166	-0.000459
6	2167	-0.000459
6	2168	-0.000465
6	2169	-0.000337
6	2170	-0.000459
6	2171	-0.000459
6	2172	-0.000444
6	2173	-0.000459
6	2174	-0.000459
6	2175	-0.000452
6	2176	-0.000452
6	2177	-0.000454
6	2178	-0.000454
6	2179	-0.000454
6	2180	-0.000454
6	2181	-0.000454
6	2182	-0.000459
6	2183	-0.000459
6	2184	-0.000459
6	2185	-0.000459
6	2186	-0.000459
6	2187	-0.000466
6	2188	-0.000459
6	2189	-0.000434
6	2190	-0.000463
6	2191	-0.000463
6	2192	-0.000463
6	2193	-0.001062
6	2194	-0.001087
6	2195	-0.001042
6	2196	-0.001051
6	2197	-0.001061
6	2198	-0.001061
6	2199	-0.001069
6	2200	-0.001072
6	2201	-0.001066
6	2202	-0.001054
6	2203	-0.001065
6	2204	-0.001063
6	2205	-0.001061
6	2206	-0.001048
6	2207	-0.001066
6	2208	-0.001059
6	2209	-0.001059
6	2210	-0.001056
6	2211	-0.001062
6	2212	-0.001056
6	2213	-0.001056
6	2214	-0.001056
6	2215	-0.001065
6	2216	-0.001028
6	2217	-0.001044
6	2218	-0.001059
6	2219	-0.001059
6	2220	-0.001052
6	2221	-0.001059
6	2222	-0.001059
6	2223	-0.001063
6	2224	-0.001061
6	2225	-0.00106
6	2226	-0.001067
6	2227	-0.001055
6	2228	-0.001055
6	2229	-0.001058
6	2230	-0.001055
6	2231	-0.001052
6	2232	-0.001051
6	2233	-0.001051
6	2234	-0.001045
6	2235	-0.001047
6	2236	-0.001058
6	2237	-0.001058
6	2238	-0.001035
6	2239	-0.001058
6	2240	-0.001042
6	2241	-0.001046
6	2242	-0.001034
6	2243	-0.001056
6	2244	-0.001063
6	2245	-0.001062
6	2246	-0.001062
6	2247	-0.001064
6	2248	-0.001063
6	2249	-0.001063
6	2250	-0.001064
6	2251	-0.001053
6	2252	-0.001042
6	2253	-0.001047
6	2254	-0.001032
6	2255	-0.001053
6	2256	-0.001051
6	2257	-0.001048
6	2258	-0.001044
6	2259	-0.001044
6	2260	-0.001044
6	2261	-0.001024
6	2262	-0.001044
6	2263	-0.001044
6	2264	-0.001053
6	2265	-0.001054
6	2266	-0.001054
6	2267	-0.001054
6	2268	-0.001054
6	2269	-0.001054
6	2270	-0.001055
6	2271	-0.001053
6	2272	-0.001065
6	2273	-0.001065
6	2274	-0.00107
6	2275	-0.00107
6	2276	-0.00107
6	2277	-0.001048
6	2278	-0.00107
6	2279	-0.00107
6	2280	-0.001052
6	2281	-0.001072
6	2282	-0.001084
6	2283	-0.001071
6	2284	-0.001072
6	2285	-0.001071
6	2286	-0.001059
6	2287	-0.001067
6	2288	-0.001066
6	2289	-0.001019
6	2290	-0.001019
6	2291	-0.001019
6	2292	-0.001604
6	2293	-0.001002
6	2294	-0.001015
6	2295	-0.001022
6	2296	-0.001022
6	2297	-0.001022
6	2298	-0.001022
6	2299	-0.001023
6	2300	-0.001022
6	2301	-0.001022
6	2302	-0.001032
6	2303	-0.001008
6	2304	-0.001043
6	2305	-0.001031
6	2306	-0.001022
6	2307	-0.00102
6	2308	-0.001021
6	2309	-0.00102
6	2310	-0.001013
6	2311	-0.001028
6	2312	-0.001031
6	2313	-0.001025
6	2314	-0.001018
6	2315	-0.00102
6	2316	-0.00102
6	2317	-0.00102
6	2318	-0.001033
6	2319	-0.00102
6	2320	-0.001014
6	2321	-0.001043
6	2322	-0.001019
6	2323	-0.001043
6	2324	-0.001049
6	2325	-0.001034
6	2326	-0.001038
6	2327	-0.001049
6	2328	-0.001095
6	2329	-0.001095
6	2330	-0.001092
6	2331	-0.001074
6	2332	-0.001092
6	2333	-0.001094
6	2334	-0.001086
6	2335	-0.001076
6	2336	-0.001092
6	2337	-0.001092
6	2338	-0.001073
6	2339	-0.001092
6	2340	-0.001068
6	2341	-0.001092
6	2342	-0.001092
6	2343	-0.001085
6	2344	-0.001092
6	2345	-0.001092
6	2346	-0.001069
6	2347	-0.00107
6	2348	-0.001079
6	2349	-0.001092
6	2350	-0.001092
6	2351	-0.001092
6	2352	-0.001092
6	2353	-0.001092
6	2354	-0.001092
6	2355	-0.001092
6	2356	-0.001092
6	2357	-0.001069
6	2358	-0.001042
6	2359	-0.001073
6	2360	-0.001092
6	2361	-0.001074
6	2362	-0.001081
6	2363	-0.001092
6	2364	-0.001092
6	2365	-0.001092
6	2366	-0.001092
6	2367	-0.001164
6	2368	-0.001092
6	2369	-0.001092
6	2370	-0.001095
6	2371	-0.001087
6	2372	-0.001075
6	2373	-0.001092
6	2374	-0.001092
6	2375	-0.001092
6	2376	-0.001061
6	2377	-0.001067
6	2378	-0.001094
6	2379	-0.001094
6	2380	-0.001077
6	2381	-0.001094
6	2382	-0.001094
6	2383	-0.001094
6	2384	-0.001094
6	2385	-0.001095
6	2386	-0.001664
6	2387	-0.001097
6	2388	-0.001092
6	2389	-0.001097
6	2390	-0.001097
6	2391	-0.001097
6	2392	-0.001097
6	2393	-0.001089
6	2394	-0.001097
6	2395	-0.001097
6	2396	-0.001078
6	2397	-0.001078
6	2398	-0.001076
6	2399	-0.001076
6	2400	-0.001076
6	2401	-0.001076
6	2402	-0.001076
6	2403	-0.001073
6	2404	-0.001076
6	2405	-0.001076
6	2406	-0.001076
6	2407	-0.001076
6	2408	-0.001076
6	2409	-0.001076
6	2410	-0.001095
6	2411	-0.001094
6	2412	-0.001084
6	2413	-0.001089
6	2414	-0.001081
6	2415	-0.001081
6	2416	-0.001082
6	2417	-0.001081
6	2418	-0.001079
6	2419	-0.001081
6	2420	-0.001081
6	2421	-0.001081
6	2422	-0.001092
6	2423	-0.001078
6	2424	-0.001075
6	2425	-0.001097
6	2426	-0.001059
6	2427	-0.001082
6	2428	-0.001083
6	2429	-0.001081
6	2430	-0.001081
6	2431	-0.001081
6	2432	-0.001063
6	2433	-0.001083
6	2434	-0.001081
6	2435	-0.001082
6	2436	-0.001078
6	2437	-0.001077
6	2438	-0.001049
6	2439	-0.001068
6	2440	-0.001075
6	2441	-0.001075
6	2442	-0.001059
6	2443	-0.001076
6	2444	-0.001045
6	2445	-0.001064
6	2446	-0.001075
6	2447	-0.001075
6	2448	-0.001076
6	2449	-0.001078
6	2450	-0.001075
6	2451	-0.001075
6	2452	-0.001057
6	2453	-0.001075
6	2454	-0.001058
6	2455	-0.001075
6	2456	-0.001075
6	2457	-0.001075
6	2458	-0.001067
6	2459	-0.00108
6	2460	-0.001062
6	2461	-0.001096
6	2462	-0.001074
6	2463	-0.001063
6	2464	-0.001068
6	2465	-0.001074
6	2466	-0.00104
6	2467	-0.001074
6	2468	-0.001074
6	2469	-0.001072
6	2470	-0.001073
6	2471	-0.001071
6	2472	-0.001089
6	2473	-0.00108
6	2474	-0.00108
6	2475	-0.001084
6	2476	-0.001092
6	2477	-0.00108
6	2478	-0.001087
6	2479	-0.00108
6	2480	-0.001058
6	2481	-0.00108
6	2482	-0.00108
6	2483	-0.00108
6	2484	-0.001091
6	2485	-0.001051
6	2486	-0.00108
6	2487	-0.00108
6	2488	-0.00108
6	2489	-0.00108
6	2490	-0.00108
6	2491	-0.001061
6	2492	-0.001088
6	2493	-0.00108
6	2494	-0.00108
6	2495	-0.00108
6	2496	-0.001095
6	2497	-0.001095
6	2498	-0.001095
6	2499	-0.001095
6	2500	-0.001071
6	2501	-0.00111
6	2502	-0.001091
6	2503	-0.001102
6	2504	-0.001086
6	2505	-0.001102
6	2506	-0.001081
6	2507	-0.00108
6	2508	-0.00106
6	2509	-0.001102
6	2510	-0.001102
6	2511	-0.001091
6	2512	-0.00108
6	2513	-0.001102
6	2514	-0.001112
6	2515	-0.001111
6	2516	-0.001079
6	2517	-0.001106
6	2518	-0.001095
6	2519	-0.001095
6	2520	-0.001095
6	2521	-0.001095
6	2522	-0.001084
6	2523	-0.001091
6	2524	-0.0011
6	2525	-0.001069
6	2526	-0.001108
6	2527	-0.00109
6	2528	-0.001065
6	2529	-0.001092
6	2530	-0.001085
6	2531	-0.001079
6	2532	-0.0011
6	2533	-0.001058
6	2534	-0.001048
6	2535	-0.001072
6	2536	-0.001084
6	2537	-0.00109
6	2538	-0.001093
6	2539	-0.001093
6	2540	-0.001098
6	2541	-0.001093
6	2542	-0.001093
6	2543	-0.001093
6	2544	-0.000761
6	2545	-0.000712
6	2546	-0.000661
6	2547	-0.000605
6	2548	-0.000805
6	2549	-0.000664
6	2550	-0.000645
6	2551	-0.000664
6	2552	-0.000717
6	2553	-0.000717
6	2554	-0.000746
6	2555	-0.000682
6	2556	-0.000718
6	2557	-0.000717
6	2558	-0.000716
6	2559	-0.00073
6	2560	-0.000718
6	2561	-0.000717
6	2562	-0.000882
6	2563	-0.000662
6	2564	-0.000656
6	2565	-0.000646
6	2566	-0.000656
6	2567	-0.000729
6	2568	-0.000566
6	2569	-0.000655
6	2570	-0.000656
6	2571	-0.000643
6	2572	-0.000727
6	2573	-0.000656
6	2574	-0.000665
6	2575	-0.000669
6	2576	-0.000956
6	2577	-0.000673
6	2578	-0.000646
6	2579	-0.000637
6	2580	-0.000773
6	2581	-0.00065
6	2582	-0.000637
6	2583	-0.000637
6	2584	-0.000637
6	2585	-0.000638
6	2586	-0.000637
6	2587	-0.000638
6	2588	-0.000637
6	2589	-0.000681
6	2590	-0.000644
6	2591	-0.000638
6	2592	-0.000637
6	2593	-0.000637
6	2594	-0.00104
6	2595	-0.000708
6	2596	-0.000618
6	2597	-0.000638
6	2598	-0.000652
6	2599	-0.000608
6	2600	-0.000638
6	2601	-0.000688
6	2602	-0.000605
6	2603	-0.000605
6	2604	-0.000604
6	2605	-0.000606
6	2606	-0.000606
6	2607	-0.000606
6	2608	-0.000605
6	2609	-0.000753
6	2610	-0.000784
6	2611	-0.000797
6	2612	-0.000762
6	2613	-0.000754
6	2614	-0.000755
6	2615	-0.000755
6	2616	-0.000765
6	2617	-0.000755
6	2618	-0.000755
6	2619	-0.000798
6	2620	-0.000755
6	2621	-0.000755
6	2622	-0.000742
6	2623	-0.000766
6	2624	-0.000769
6	2625	-0.000768
6	2626	-0.000768
6	2627	-0.000768
6	2628	-0.000768
6	2629	-0.000767
6	2630	-0.000768
6	2631	-0.000841
6	2632	-0.000799
6	2633	-0.000768
6	2634	-0.000772
6	2635	-0.000945
6	2636	-0.000934
6	2637	-0.0008
6	2638	-0.000768
6	2639	-0.000769
6	2640	-0.000735
6	2641	-0.000769
6	2642	-0.000769
6	2643	-0.000792
6	2644	-0.000769
6	2645	-0.000769
6	2646	-0.000379
6	2647	-0.000768
6	2648	-0.000986
6	2649	-0.00078
6	2650	-0.000768
6	2651	-0.000509
6	2652	-0.000502
6	2653	-0.000509
6	2654	-0.000509
6	2655	-0.000509
6	2656	-0.000509
6	2657	-0.000488
6	2658	-0.000509
6	2659	-0.000503
6	2660	-0.000503
6	2661	-0.000502
6	2662	-0.000501
6	2663	-0.000499
6	2664	-0.000491
6	2665	8.9e-05
6	2666	9e-05
6	2667	8.9e-05
6	2668	8.9e-05
6	2669	0.000113
6	2670	9.7e-05
6	2671	8.9e-05
6	2672	9.4e-05
6	2673	8.9e-05
6	2674	1.6e-05
6	2675	9.3e-05
6	2676	8.7e-05
6	2677	8.4e-05
6	2678	8.3e-05
6	2679	9.4e-05
6	2680	0.000111
6	2681	8.7e-05
6	2682	9e-05
6	2683	8.7e-05
6	2684	8.7e-05
6	2685	8.7e-05
6	2686	8.7e-05
6	2687	0.000111
6	2688	8.7e-05
6	2689	8.7e-05
6	2690	8.5e-05
6	2691	0.000103
6	2692	8.4e-05
6	2693	8.4e-05
6	2694	8.4e-05
6	2695	0.000101
6	2696	8.4e-05
6	2697	7.9e-05
6	2698	8.4e-05
6	2699	8.4e-05
6	2700	9.5e-05
6	2701	8.4e-05
6	2702	8.4e-05
6	2703	8.4e-05
6	2704	8.4e-05
6	2705	8.4e-05
6	2706	8.4e-05
6	2707	8.4e-05
6	2708	8.4e-05
6	2709	8.6e-05
6	2710	8.4e-05
6	2711	8.4e-05
6	2712	9.5e-05
6	2713	8.4e-05
6	2714	8.4e-05
6	2715	8.4e-05
6	2716	8.4e-05
6	2717	8.4e-05
6	2718	9.3e-05
6	2719	8.4e-05
6	2720	8.4e-05
6	2721	8.4e-05
6	2722	9.3e-05
6	2723	8.4e-05
6	2724	8.4e-05
6	2725	9.2e-05
6	2726	8.4e-05
6	2727	8.4e-05
6	2728	8.4e-05
6	2729	9.5e-05
6	2730	8.4e-05
6	2731	8.4e-05
6	2732	8.6e-05
6	2733	8.6e-05
6	2734	8.6e-05
6	2735	8.6e-05
6	2736	8.6e-05
6	2737	8.6e-05
6	2738	8.6e-05
6	2739	8.8e-05
6	2740	8.6e-05
6	2741	8.6e-05
6	2742	8.6e-05
6	2743	8.2e-05
6	2744	8.6e-05
6	2745	8.6e-05
6	2746	8.6e-05
6	2747	8.6e-05
6	2748	8.3e-05
6	2749	8.6e-05
6	2750	8.1e-05
6	2751	0.000105
6	2752	8.1e-05
6	2753	8e-05
6	2754	9.9e-05
6	2755	7.9e-05
6	2756	7.9e-05
6	2757	9.4e-05
6	2758	8e-05
6	2759	7.9e-05
6	2760	7.9e-05
6	2761	7.9e-05
6	2762	7.9e-05
6	2763	8.4e-05
6	2764	7.9e-05
6	2765	7.9e-05
6	2766	-1.7e-05
6	2767	7.9e-05
6	2768	7.9e-05
6	2769	9.1e-05
6	2770	7.9e-05
6	2771	7.9e-05
6	2772	-0.00021
6	2773	7.9e-05
6	2774	7.9e-05
6	2775	9.8e-05
6	2776	7.9e-05
6	2777	7.9e-05
6	2778	7.9e-05
6	2779	7.9e-05
6	2780	7.9e-05
6	2781	9.9e-05
6	2782	7.9e-05
6	2783	7.9e-05
6	2784	0.000103
6	2785	7.9e-05
6	2786	8e-05
6	2787	-8.2e-05
6	2788	7.9e-05
6	2789	9.6e-05
6	2790	7.9e-05
6	2791	7.7e-05
6	2792	7.9e-05
6	2793	7.9e-05
6	2794	9e-05
6	2795	8.2e-05
6	2796	7.7e-05
6	2797	7.9e-05
6	2798	7.9e-05
6	2799	0.000103
6	2800	7.9e-05
6	2801	7.9e-05
6	2802	8.7e-05
6	2803	7.9e-05
6	2804	7.9e-05
6	2805	9.6e-05
6	2806	-5.4e-05
6	2807	0.000101
6	2808	-2.6e-05
6	2809	-2.7e-05
6	2810	-1.3e-05
6	2811	-1.3e-05
6	2812	-4e-05
6	2813	-1.3e-05
6	2814	1e-05
6	2815	-1.3e-05
6	2816	-3.8e-05
6	2817	-1.9e-05
6	2818	-1.3e-05
6	2819	-3e-05
6	2820	-8.9e-05
6	2821	-2.9e-05
6	2822	8e-06
6	2823	-3.1e-05
6	2824	-1.6e-05
6	2825	-8e-06
6	2826	-2.2e-05
6	2827	0.000534
6	2828	0.000534
6	2829	-7e-06
6	2830	-7e-06
6	2831	7.8e-05
6	2832	7.8e-05
6	2833	7.8e-05
6	2834	7.8e-05
6	2835	8.3e-05
6	2836	7.9e-05
6	2837	7.9e-05
6	2838	9.5e-05
6	2839	7.8e-05
6	2840	9e-05
6	2841	7.8e-05
6	2842	7.8e-05
6	2843	7.8e-05
6	2844	7.8e-05
6	2845	7.8e-05
6	2846	6.2e-05
6	2847	7.8e-05
6	2848	-0.001412
6	2849	9.7e-05
6	2850	7.3e-05
6	2851	8.3e-05
6	2852	8.3e-05
6	2853	0.000136
6	2854	0.000103
6	2855	8.5e-05
6	2856	0.000103
6	2857	1.5e-05
6	2858	1.5e-05
6	2859	-4.8e-05
6	2860	-6.3e-05
6	2861	-5.4e-05
6	2862	-0.002308
6	2863	-6e-05
6	2864	-6e-05
6	2865	-4.5e-05
6	2866	-6e-05
6	2867	-6e-05
6	2868	-6e-05
6	2869	-6e-05
6	2870	-6.1e-05
6	2871	-8e-05
6	2872	-5.4e-05
6	2873	-6e-05
6	2874	-6.1e-05
6	2875	-6e-05
6	2876	-5.8e-05
6	2877	4.4e-05
6	2878	9.1e-05
6	2879	8.9e-05
6	2880	7.8e-05
6	2881	8.9e-05
6	2882	0.000102
6	2883	7.9e-05
6	2884	8.9e-05
6	2885	8.9e-05
6	2886	8.9e-05
6	2887	8.9e-05
6	2888	8.9e-05
6	2889	0.000102
6	2890	8.9e-05
6	2891	8.9e-05
6	2892	8.9e-05
6	2893	8.9e-05
6	2894	8.9e-05
6	2895	8.9e-05
6	2896	8.9e-05
6	2897	8.9e-05
6	2898	0.000102
6	2899	8.9e-05
6	2900	8.9e-05
6	2901	9.2e-05
6	2902	8.9e-05
6	2903	8.9e-05
6	2904	0.000102
6	2905	8.9e-05
6	2906	8.9e-05
6	2907	-0.002313
6	2908	8.9e-05
6	2909	8.9e-05
6	2910	8.9e-05
6	2911	8.9e-05
6	2912	8.9e-05
6	2913	8.9e-05
6	2914	8.9e-05
6	2915	8.9e-05
6	2916	8.7e-05
6	2917	8.7e-05
6	2918	8.7e-05
6	2919	0.0001
6	2920	8.7e-05
6	2921	8.7e-05
6	2922	0.0001
6	2923	8.7e-05
6	2924	8.7e-05
6	2925	8.7e-05
6	2926	8.7e-05
6	2927	8.3e-05
6	2928	8.7e-05
6	2929	8.7e-05
6	2930	8.7e-05
6	2931	8.7e-05
6	2932	8.9e-05
6	2933	9.9e-05
6	2934	9.4e-05
6	2935	8.7e-05
6	2936	8.7e-05
6	2937	9.7e-05
6	2938	8.7e-05
6	2939	8.7e-05
6	2940	6.7e-05
6	2941	-0.000779
6	2942	8.7e-05
6	2943	8.5e-05
6	2944	-0.0005
6	2945	8.7e-05
6	2946	9.8e-05
6	2947	8.7e-05
6	2948	-0.000183
6	2949	-0.000182
6	2950	-0.000183
6	2951	-0.000182
6	2952	-0.000182
6	2953	-0.000194
6	2954	-0.000194
6	2955	-0.000194
6	2956	-0.000194
6	2957	-0.000194
6	2958	-0.000193
6	2959	-0.000206
6	2960	-0.000194
6	2961	-0.000193
6	2962	-0.000193
6	2963	-0.000193
6	2964	-0.000204
6	2965	-0.000194
6	2966	-0.000194
6	2967	-0.000194
6	2968	-0.000194
6	2969	-0.000194
6	2970	-0.000178
6	2971	-0.000194
6	2972	-0.000194
6	2973	-0.000196
6	2974	-0.000194
6	2975	-0.000194
6	2976	-0.000193
6	2977	-0.000194
6	2978	-0.000193
6	2979	-0.000193
6	2980	-0.000193
6	2981	-0.000193
6	2982	-0.000175
6	2983	-0.000193
6	2984	-0.000193
6	2985	-0.000195
6	2986	-0.000193
6	2987	-0.000193
6	2988	-0.000206
6	2989	-0.000166
6	2990	-0.000193
6	2991	-0.000154
6	2992	-0.000192
6	2993	-0.000195
6	2994	-0.000176
6	2995	-0.000195
6	2996	-0.000194
6	2997	-0.000194
6	2998	-0.000194
6	2999	-0.000194
6	3000	-0.000194
6	3001	-0.000194
6	3002	-0.000194
6	3003	-0.000184
6	3004	-0.000194
6	3005	-0.000194
6	3006	-0.000177
6	3007	-0.000194
6	3008	-0.000194
6	3009	-0.000194
6	3010	-0.000184
6	3011	-0.000194
6	3012	-0.000152
6	3013	-0.000191
6	3014	-0.000191
6	3015	-0.000185
6	3016	-0.000191
6	3017	-0.000184
6	3018	-0.000191
6	3019	-0.000191
6	3020	-0.000191
6	3021	-0.000181
6	3022	-0.000191
6	3023	-0.000191
6	3024	-0.000148
6	3025	-0.000191
6	3026	-0.000175
6	3027	-0.000191
6	3028	-0.000191
6	3029	-0.000191
6	3030	-0.000167
6	3031	-0.000191
6	3032	-0.000191
6	3033	-0.000191
6	3034	-0.00019
6	3035	-0.000191
6	3036	-0.000191
6	3037	-0.000191
6	3038	-0.000191
6	3039	-0.000191
6	3040	-0.000191
6	3041	-0.000191
6	3042	-0.000205
6	3043	-0.00018
6	3044	-0.000186
6	3045	-0.000186
6	3046	-0.000163
6	3047	-0.000186
6	3048	-0.000168
6	3049	-0.000186
6	3050	-0.000186
6	3051	-0.000186
6	3052	-0.000168
6	3053	-0.000186
6	3054	-0.000196
6	3055	-0.000186
6	3056	-0.000186
6	3057	-0.000151
6	3058	-0.000254
6	3059	-0.000176
6	3060	0.000534
6	3061	-0.000186
6	3062	-0.000188
6	3063	-0.000192
6	3064	-0.000186
6	3065	-0.000186
6	3066	-0.000179
6	3067	-0.000185
6	3068	-0.000186
6	3069	-0.000168
6	3070	-0.000185
6	3071	-0.000186
6	3072	-0.000186
6	3073	-0.000185
6	3074	-0.000185
6	3075	-0.000189
6	3076	-0.000172
6	3077	-0.000188
6	3078	-0.000214
6	3079	-0.000188
6	3080	-0.000206
6	3081	-0.000188
6	3082	-0.000188
6	3083	-0.000188
6	3084	-0.000188
6	3085	-0.000188
6	3086	-0.000188
6	3087	-0.000188
6	3088	-0.000188
6	3089	-0.000188
6	3090	-0.000188
6	3091	-0.000188
6	3092	-0.000188
6	3093	-0.000188
6	3094	-0.000188
6	3095	-0.000188
6	3096	-0.000188
6	3097	-0.000188
6	3098	-0.000188
6	3099	-0.000198
6	3100	-0.000186
6	3101	-0.000198
6	3102	-0.000198
6	3103	0.000538
6	3104	0.000538
6	3105	0.000538
6	3106	0.000538
6	3107	0.000538
6	3108	0.000538
6	3109	0.000538
6	3110	0.000538
6	3111	0.000551
6	3112	0.000538
6	3113	0.000538
6	3114	0.000538
6	3115	0.000538
6	3116	0.000538
6	3117	0.000536
6	3118	0.000538
6	3119	0.000538
6	3120	0.000548
6	3121	0.000538
6	3122	0.000539
6	3123	0.000529
6	3124	0.00055
6	3125	0.000538
6	3126	0.000548
6	3127	0.000538
6	3128	0.000538
6	3129	0.000538
6	3130	0.000538
6	3131	0.000538
6	3132	0.000546
6	3133	0.000538
6	3134	0.000549
6	3135	0.000553
6	3136	0.000538
6	3137	0.000538
6	3138	0.000561
6	3139	0.000538
6	3140	0.00054
6	3141	0.000535
6	3142	0.000538
6	3143	0.000538
6	3144	0.00054
6	3145	0.000558
6	3146	0.000538
6	3147	0.00054
6	3148	0.000538
6	3149	0.000538
6	3150	0.000542
6	3151	0.000538
6	3152	0.000538
6	3153	0.000531
6	3154	0.000538
6	3155	0.000538
6	3156	0.000549
6	3157	0.000538
6	3158	0.000538
6	3159	0.00055
6	3160	0.000538
6	3161	0.000538
6	3162	0.00053
6	3163	0.000537
6	3164	0.000537
6	3165	0.000547
6	3166	0.000551
6	3167	0.00055
6	3168	0.000553
6	3169	0.000551
6	3170	0.000551
6	3171	0.000552
6	3172	0.000555
6	3173	0.000551
6	3174	0.000551
6	3175	0.000551
6	3176	0.000551
6	3177	0.000552
6	3178	0.000549
6	3179	0.000551
6	3180	0.000556
6	3181	0.000527
6	3182	0.000551
6	3183	0.000552
6	3184	0.000551
6	3185	0.000551
6	3186	0.00052
6	3187	0.000551
6	3188	0.000551
6	3189	0.000552
6	3190	0.000551
6	3191	0.000551
6	3192	0.000551
6	3193	0.000552
6	3194	0.000537
6	3195	0.000548
6	3196	0.000551
6	3197	0.000551
6	3198	0.000551
6	3199	0.000551
6	3200	0.000526
6	3201	0.000543
6	3202	0.000529
6	3203	0.000513
6	3204	0.000497
6	3205	0.000505
6	3206	0.000513
6	3207	0.000516
6	3208	0.000521
6	3209	0.000498
6	3210	0.000513
6	3211	0.000543
6	3212	0.000513
6	3213	0.00054
6	3214	0.000537
6	3215	0.00053
6	3216	0.00053
6	3217	0.00053
6	3218	0.000523
6	3219	0.000522
6	3220	0.000522
6	3221	0.000542
6	3222	0.000543
6	3223	0.00053
6	3224	0.00053
6	3225	0.000527
6	3226	0.00053
6	3227	0.000533
6	3228	0.000541
6	3229	0.00053
6	3230	0.00053
6	3231	0.00052
6	3232	0.000545
6	3233	0.000529
6	3234	0.000539
6	3235	0.000535
6	3236	0.00053
6	3237	0.00054
6	3238	0.00053
6	3239	0.00053
6	3240	0.00053
6	3241	0.000494
6	3242	0.00053
6	3243	0.00053
6	3244	0.00053
6	3245	0.00053
6	3246	0.00054
6	3247	0.000538
6	3248	0.00053
6	3249	0.000533
6	3250	0.000557
6	3251	0.000522
6	3252	0.000552
6	3253	0.000541
6	3254	0.00053
6	3255	0.000541
6	3256	0.00053
6	3257	0.00053
6	3258	0.000522
6	3259	0.000518
6	3260	0.00053
6	3261	0.000529
6	3262	0.000517
6	3263	0.00053
6	3264	0.00053
6	3265	0.00053
6	3266	0.00053
6	3267	0.00053
6	3268	0.00053
6	3269	0.00053
6	3270	0.00053
6	3271	0.00053
6	3272	0.000538
6	3273	0.00053
6	3274	0.00053
6	3275	0.00053
6	3276	0.000367
6	3277	0.00053
6	3278	0.00053
6	3279	0.00053
6	3280	0.000542
6	3281	0.00053
6	3282	0.000532
6	3283	0.000552
6	3284	0.00053
6	3285	0.00053
6	3286	0.00053
6	3287	0.000549
6	3288	0.000533
6	3289	0.00053
6	3290	0.00053
6	3291	0.00053
6	3292	0.00053
6	3293	0.00053
6	3294	0.000527
6	3295	0.00053
6	3296	0.000549
6	3297	0.00053
6	3298	0.00053
6	3299	0.000531
6	3300	0.000535
6	3301	0.00054
6	3302	0.000513
6	3303	0.000528
6	3304	0.00053
6	3305	0.000528
6	3306	0.00053
6	3307	0.000531
6	3308	0.000531
6	3309	0.000531
6	3310	0.000577
6	3311	0.000531
6	3312	0.000523
6	3313	0.000531
6	3314	0.000531
6	3315	0.000531
6	3316	0.000531
6	3317	0.000531
6	3318	0.000531
6	3319	0.000531
6	3320	0.000537
6	3321	0.000551
6	3322	0.000529
6	3323	0.000528
6	3324	0.000531
6	3325	0.000533
6	3326	0.000531
6	3327	0.000531
6	3328	0.000531
6	3329	0.000531
6	3330	0.000542
6	3331	0.000551
6	3332	0.000534
6	3333	0.000536
6	3334	0.000535
6	3335	0.000533
6	3336	0.000531
6	3337	0.000552
6	3338	0.000537
6	3339	0.000521
6	3340	0.000552
6	3341	0.00054
6	3342	0.000528
6	3343	0.000531
6	3344	0.000531
6	3345	0.000531
6	3346	0.000531
6	3347	0.000534
6	3348	0.000529
6	3349	0.000531
6	3350	0.000556
6	3351	0.000531
6	3352	0.001587
6	3353	0.000543
6	3354	0.000531
6	3355	0.000531
6	3356	0.000531
6	3357	0.000537
6	3358	0.000531
6	3359	0.000551
6	3360	0.000531
6	3361	0.00054
6	3362	0.000531
6	3363	0.000531
6	3364	0.000528
6	3365	0.000529
6	3366	0.000512
6	3367	0.000534
6	3368	0.000534
6	3369	0.000534
6	3370	0.000529
6	3371	0.000534
6	3372	0.000543
6	3373	0.000542
6	3374	0.000534
6	3375	0.00052
6	3376	0.000534
6	3377	0.000534
6	3378	0.000534
6	3379	0.000534
6	3380	0.00052
6	3381	0.000534
6	3382	0.000524
6	3383	0.000534
6	3384	0.000534
6	3385	0.000537
6	3386	0.000534
6	3387	0.00056
6	3388	0.000555
6	3389	0.000534
6	3390	0.000555
6	3391	0.000534
6	3392	0.000534
6	3393	0.000534
6	3394	0.000545
6	3395	0.000519
6	3396	0.000534
6	3397	0.000531
6	3398	0.000534
6	3399	0.000535
6	3400	0.000537
6	3401	0.000534
6	3402	0.000534
6	3403	0.000534
6	3404	0.000534
6	3405	0.000534
6	3406	0.000521
6	3407	0.000543
6	3408	0.000534
6	3409	0.000543
6	3410	0.000534
6	3411	0.000534
6	3412	0.000534
6	3413	0.000409
6	3414	0.00041
6	3415	0.000386
6	3416	0.000409
6	3417	0.000414
6	3418	0.000406
6	3419	0.000409
6	3420	0.000408
6	3421	0.000409
6	3422	0.000396
6	3423	0.000409
6	3424	0.000406
6	3425	0.000418
6	3426	-0.000498
6	3427	-0.000316
6	3428	-0.00096
6	3429	-0.000416
6	3430	-0.000954
6	3431	-0.001009
6	3432	-0.00095
6	3433	-0.000986
6	3434	-0.000981
6	3435	-0.000981
6	3436	-0.000957
6	3437	-0.000973
6	3438	-0.002256
6	3439	-0.000981
6	3440	-0.000963
6	3441	-0.000364
6	3442	-0.000981
6	3443	-0.000981
6	3444	-0.000597
6	3445	-0.000981
6	3446	-0.000981
6	3447	-0.00095
6	3448	-0.000981
6	3449	-0.000981
6	3450	-0.000852
6	3451	-0.000981
6	3452	-0.000981
6	3453	-0.000961
6	3454	-0.000953
6	3455	-0.000981
6	3456	-0.000981
6	3457	-0.001022
6	3458	-0.000981
6	3459	-0.000987
6	3460	-0.000981
6	3461	-0.000981
6	3462	-0.000952
6	3463	-0.000953
6	3464	-0.000958
6	3465	-0.000958
6	3466	-0.000981
6	3467	-0.000981
6	3468	-0.000981
6	3469	-0.000981
6	3470	-0.000981
6	3471	-0.000981
6	3472	-0.000981
6	3473	-0.000981
6	3474	-0.00097
6	3475	-0.000952
6	3476	-0.000952
6	3477	-0.000962
6	3478	-0.000981
6	3479	-0.000981
6	3480	-0.000981
6	3481	-0.00098
6	3482	-0.000981
6	3483	-0.000979
6	3484	-0.000389
6	3485	-0.00099
6	3486	-0.000153
6	3487	-0.001115
6	3488	-5.3e-05
6	3489	-3.6e-05
6	3490	-7.6e-05
6	3491	-6e-05
6	3492	-3.6e-05
6	3493	-3.8e-05
6	3494	-5.2e-05
6	3495	-5.3e-05
6	3496	-0.001045
6	3497	-0.001039
6	3498	-0.001039
6	3499	-0.001043
6	3500	-0.001057
6	3501	-0.001039
6	3502	-0.001038
6	3503	-0.000843
6	3504	-0.000837
6	3505	-0.000876
6	3506	-0.000867
6	3507	-0.000425
6	3508	-0.000497
6	3509	-0.000344
6	3510	-0.000374
6	3511	-0.000436
6	3512	-0.000434
6	3513	-0.000269
6	3514	-0.000346
6	3515	-0.000434
6	3516	-0.00037
6	3517	-0.000442
6	3518	-0.00044
6	3519	-0.000523
6	3520	-0.000508
6	3521	-0.00045
6	3522	-0.000507
6	3523	-0.000506
6	3524	-0.000507
6	3525	-0.000517
6	3526	-0.000273
6	3527	-0.000506
6	3528	-0.000512
6	3529	-0.000389
6	3530	-0.000506
6	3531	-0.000399
6	3532	-0.000506
6	3533	-0.000505
6	3534	-0.00029
6	3535	-0.000373
6	3536	-0.000505
6	3537	-0.000505
6	3538	-0.000497
6	3539	-0.000505
6	3540	-0.000505
6	3541	-0.000459
6	3542	-0.000478
6	3543	-0.000359
6	3544	-0.000523
6	3545	-0.000505
6	3546	-0.000521
6	3547	-0.000488
6	3548	-0.000505
6	3549	-0.000445
6	3550	-0.000479
6	3551	-0.000505
6	3552	-0.000507
6	3553	-0.000512
6	3554	-0.000473
6	3555	-0.000432
6	3556	-0.000358
6	3557	-0.000506
6	3558	-0.000518
6	3559	-0.000498
6	3560	-0.00057
6	3561	-0.000447
6	3562	-0.000505
6	3563	-0.000454
6	3564	-0.000506
6	3565	-0.000451
6	3566	-0.000507
6	3567	-0.000508
6	3568	-0.000507
6	3569	-0.000507
6	3570	-0.000519
6	3571	-0.000508
6	3572	-0.000508
6	3573	-0.000442
6	3574	-0.000504
6	3575	-0.00051
6	3576	-0.000505
6	3577	-0.000378
6	3578	-0.000504
6	3579	-0.000504
6	3580	-0.000503
6	3581	-0.000502
6	3582	-0.000351
6	3583	-0.000366
6	3584	-0.000504
6	3585	-0.000462
6	3586	-0.000502
6	3587	-0.000502
6	3588	-0.00051
6	3589	-0.000506
6	3590	-0.000505
6	3591	-0.000423
6	3592	-0.000497
6	3593	-0.000506
6	3594	-0.000522
6	3595	-0.000165
6	3596	-0.000508
6	3597	-0.000229
6	3598	-0.000479
6	3599	-0.000506
6	3600	-0.000337
6	3601	-0.000256
6	3602	-0.000543
6	3603	-0.000467
6	3604	-0.000376
6	3605	-0.000522
6	3606	-0.000425
6	3607	-0.00051
6	3608	-0.000506
6	3609	-0.000388
6	3610	-0.000474
6	3611	-0.000474
6	3612	-0.00045
6	3613	-0.000475
6	3614	-7.5e-05
6	3615	-0.000486
6	3616	-0.000475
6	3617	-0.000476
6	3618	-0.000432
6	3619	-0.000475
6	3620	-0.000475
6	3621	-0.000437
6	3622	-0.000489
6	3623	-0.000474
6	3624	-0.000229
6	3625	-0.000468
6	3626	-0.000475
6	3627	-0.000426
6	3628	-0.00046
6	3629	-0.000477
6	3630	-0.000478
6	3631	-0.000509
6	3632	-0.00051
6	3633	-0.000526
6	3634	-0.00051
6	3635	-0.00051
6	3636	-0.00051
6	3637	-0.00051
6	3638	-0.00051
6	3639	-0.000455
6	3640	0.000534
6	3641	-0.000509
6	3642	-0.000509
6	3643	-0.00051
6	3644	-0.00051
6	3645	-0.000242
6	3646	-0.000515
6	3647	-0.000403
6	3648	-0.00051
6	3649	-0.000509
6	3650	-0.00051
6	3651	-0.000509
6	3652	-0.000527
6	3653	-0.000509
6	3654	-0.000476
6	3655	-0.000285
6	3656	-0.00046
6	3657	-0.000522
6	3658	-0.000509
6	3659	-0.000509
6	3660	-0.000502
6	3661	-0.000517
6	3662	-0.000402
6	3663	-0.000511
6	3664	-0.000497
6	3665	-0.000511
6	3666	-0.000515
6	3667	-0.000452
6	3668	-0.000512
6	3669	-0.000514
6	3670	-0.000486
6	3671	-0.000512
6	3672	-0.000124
6	3673	-0.000283
6	3674	-0.00051
6	3675	-0.000507
6	3676	-0.000506
6	3677	0.000304
6	3678	0.000298
6	3679	0.000304
6	3680	0.000304
6	3681	0.000316
6	3682	0.000304
6	3683	0.000304
6	3684	0.000304
6	3685	0.00031
6	3686	0.000295
6	3687	0.000341
6	3688	0.000318
6	3689	0.000308
6	3690	0.000308
6	3691	0.000308
6	3692	0.000304
6	3693	0.000298
6	3694	0.000305
6	3695	0.000308
6	3696	0.000309
6	3697	0.000302
6	3698	0.000308
6	3699	0.000328
6	3700	0.000321
6	3701	0.000308
6	3702	0.000308
6	3703	0.000308
6	3704	0.000312
6	3705	0.000318
6	3706	0.000304
6	3707	0.000311
6	3708	0.000307
6	3709	0.000307
6	3710	0.000312
6	3711	0.000305
6	3712	0.000307
6	3713	0.000295
6	3714	0.000313
6	3715	0.000293
6	3716	0.000311
6	3717	0.000311
6	3718	0.000318
6	3719	0.000307
6	3720	0.000325
6	3721	0.000307
6	3722	0.00032
6	3723	0.000312
6	3724	0.000268
6	3725	0.000258
6	3726	0.000271
6	3727	0.000271
6	3728	0.000271
6	3729	0.000292
6	3730	0.000306
6	3731	0.000316
6	3732	0.000317
6	3733	0.000305
6	3734	0.000302
6	3735	0.000304
6	3736	0.000302
6	3737	0.000302
6	3738	0.000356
6	3739	0.000342
6	3740	0.000361
6	3741	0.000344
6	3742	0.000358
6	3743	0.00038
6	3744	0.000354
6	3745	0.000352
6	3746	0.000537
6	3747	0.000541
6	3748	0.000565
6	3749	0.000552
6	3750	0.000546
6	3751	0.000553
6	3752	0.000553
6	3753	0.00053
6	3754	0.000554
6	3755	0.000547
6	3756	0.000555
6	3757	0.000545
6	3758	0.000547
6	3759	0.000544
6	3760	0.000544
6	3761	0.000556
6	3762	0.000544
6	3763	0.000544
6	3764	0.00053
6	3765	0.000537
6	3766	0.000544
6	3767	0.000544
6	3768	0.000542
6	3769	0.000542
6	3770	0.000542
6	3771	0.000559
6	3772	0.00053
6	3773	0.000544
6	3774	0.000545
6	3775	0.000553
6	3776	0.000545
6	3777	0.000533
6	3778	0.000538
6	3779	0.000545
6	3780	0.000537
6	3781	0.000545
6	3782	0.000542
6	3783	0.000554
6	3784	0.000562
6	3785	0.000547
6	3786	0.000545
6	3787	0.000567
6	3788	0.000556
6	3789	0.000547
6	3790	0.000497
6	3791	0.000547
6	3792	0.000558
6	3793	0.000547
6	3794	0.000552
6	3795	0.000538
6	3796	0.000545
6	3797	0.000568
6	3798	0.000552
6	3799	0.000547
6	3800	0.000547
6	3801	0.000547
6	3802	0.00054
6	3803	0.000547
6	3804	0.000559
6	3805	0.000547
6	3806	0.000547
6	3807	0.000547
6	3808	0.000547
6	3809	0.000547
6	3810	0.000547
6	3811	0.000547
6	3812	0.000547
6	3813	0.000547
6	3814	0.000547
6	3815	0.000547
6	3816	0.000545
6	3817	0.000547
6	3818	0.000569
6	3819	0.000534
6	3820	0.000534
6	3821	0.000548
6	3822	0.000548
7	8	0.000677
7	9	0.000713
7	10	0.000698
7	11	0.000698
7	12	0.000698
7	13	0.00056
7	14	0.000681
7	15	0.000681
7	16	0.00066
7	17	0.000677
7	18	0.000676
7	19	0.00069
7	20	0.00069
7	21	0.000679
7	22	0.000685
7	23	0.00069
7	24	0.000693
7	25	0.000677
7	26	0.000674
7	27	0.00069
7	28	0.00069
7	29	0.00069
7	30	0.000687
7	31	0.000685
7	32	0.000688
7	33	0.000368
7	34	0.000688
7	35	0.000681
7	36	0.000688
7	37	0.000688
7	38	0.000663
7	39	0.000688
7	40	0.000688
7	41	0.000688
7	42	0.000634
7	43	0.000637
7	44	0.000617
7	45	0.000622
7	46	0.000627
7	47	0.00064
7	48	0.00063
7	49	0.000639
7	50	0.000643
7	51	0.000639
7	52	0.000661
7	53	0.000626
7	54	0.000629
7	55	0.000616
7	56	-0.000278
7	57	0.000626
7	58	0.000625
7	59	0.000592
7	60	0.000597
7	61	0.000625
7	62	0.000628
7	63	0.000623
7	64	0.000614
7	65	-0.001646
7	66	-0.001648
7	67	-0.001648
7	68	-0.001648
7	69	-0.001641
7	70	-0.001643
7	71	-0.001643
7	72	-0.001643
7	73	-0.001634
7	74	-0.001642
7	75	-0.001633
7	76	-0.001638
7	77	-0.001624
7	78	-0.001665
7	79	-0.001642
7	80	-0.00164
7	81	-0.001643
7	82	-0.001639
7	83	-0.001643
7	84	-0.001651
7	85	-0.001632
7	86	0.000609
7	87	0.00063
7	88	0.000619
7	89	0.000622
7	90	0.000616
7	91	0.000622
7	92	0.000623
7	93	0.000622
7	94	0.000621
7	95	0.000609
7	96	0.000578
7	97	0.000625
7	98	0.000622
7	99	0.000625
7	100	0.000625
7	101	0.000631
7	102	0.000609
7	103	0.000609
7	104	0.000629
7	105	0.000631
7	106	0.000611
7	107	0.000638
7	108	0.000635
7	109	0.000635
7	110	0.000635
7	111	0.000641
7	112	0.000632
7	113	0.000636
7	114	0.000615
7	115	0.000618
7	116	0.000615
7	117	0.000597
7	118	0.000615
7	119	0.000615
7	120	0.000604
7	121	0.000616
7	122	0.000615
7	123	0.000612
7	124	0.000616
7	125	0.000615
7	126	0.000615
7	127	0.000544
7	128	0.000544
7	129	0.000537
7	130	0.000544
7	131	0.000544
7	132	0.000532
7	133	0.000545
7	134	0.000545
7	135	0.000542
7	136	0.000545
7	137	0.000532
7	138	0.000537
7	139	0.000544
7	140	0.000544
7	141	0.00055
7	142	0.000546
7	143	0.000545
7	144	0.000545
7	145	2e-06
7	146	0.000545
7	147	0.000544
7	148	0.000545
7	149	0.000475
7	150	0.000462
7	151	0.000475
7	152	0.000469
7	153	0.000472
7	154	0.000472
7	155	0.000465
7	156	0.000476
7	157	0.000475
7	158	0.000477
7	159	0.00034
7	160	0.000484
7	161	0.000477
7	162	0.000459
7	163	0.000473
7	164	0.00047
7	165	0.000469
7	166	0.000473
7	167	0.000473
7	168	0.000466
7	169	0.000481
7	170	0.000465
7	171	0.000468
7	172	0.000472
7	173	0.000458
7	174	0.000464
7	175	0.000467
7	176	0.00046
7	177	0.000455
7	178	0.000455
7	179	0.000458
7	180	0.000447
7	181	0.000454
7	182	0.00046
7	183	0.000445
7	184	0.000438
7	185	0.000459
7	186	0.000466
7	187	0.000465
7	188	0.000457
7	189	0.000461
7	190	0.000466
7	191	0.000448
7	192	0.000466
7	193	0.000469
7	194	0.000398
7	195	0.000388
7	196	0.00033
7	197	-0.000709
7	198	-0.00031
7	199	-1.2e-05
7	200	0.000147
7	201	-5.9e-05
7	202	-8.3e-05
7	203	-5.2e-05
7	204	-9e-05
7	205	-1.8e-05
7	206	-9.1e-05
7	207	-9.1e-05
7	208	-0.000122
7	209	-9.3e-05
7	210	-1.1e-05
7	211	-8.7e-05
7	212	-9.7e-05
7	213	-8.4e-05
7	214	-0.000127
7	215	0.000451
7	216	0.000472
7	217	0.000457
7	218	0.000464
7	219	0.000468
7	220	0.000467
7	221	0.000476
7	222	0.000464
7	223	0.000466
7	224	0.000456
7	225	0.000455
7	226	0.000465
7	227	0.000395
7	228	0.000468
7	229	0.000464
7	230	0.00044
7	231	0.000454
7	232	0.00046
7	233	0.000448
7	234	0.000446
7	235	0.000415
7	236	0.000412
7	237	0.000415
7	238	0.000373
7	239	0.00039
7	240	0.000409
7	241	0.000415
7	242	0.000415
7	243	0.000408
7	244	0.000405
7	245	0.000423
7	246	0.000403
7	247	0.000411
7	248	0.001123
7	249	0.000353
7	250	0.00039
7	251	0.000418
7	252	0.000419
7	253	0.000405
7	254	0.000418
7	255	0.000408
7	256	0.000414
7	257	0.000412
7	258	0.000417
7	259	0.000398
7	260	0.000398
7	261	0.000416
7	262	0.000403
7	263	0.000421
7	264	0.000415
7	265	0.00042
7	266	0.00042
7	267	0.000421
7	268	0.000411
7	269	0.000418
7	270	0.000418
7	271	0.000422
7	272	0.000422
7	273	0.000422
7	274	0.000422
7	275	0.000428
7	276	0.000428
7	277	0.000428
7	278	0.000428
7	279	0.000425
7	280	0.000428
7	281	0.000423
7	282	0.000426
7	283	0.000446
7	284	0.000502
7	285	0.000435
7	286	0.000441
7	287	0.000419
7	288	0.000427
7	289	0.000418
7	290	0.000435
7	291	0.000415
7	292	0.00047
7	293	0.000435
7	294	0.000468
7	295	0.000468
7	296	0.000472
7	297	0.000473
7	298	0.000465
7	299	0.000467
7	300	0.000467
7	301	0.000464
7	302	0.000464
7	303	0.000465
7	304	0.000467
7	305	0.000458
7	306	0.000465
7	307	0.000463
7	308	0.000463
7	309	0.000461
7	310	0.000463
7	311	0.000463
7	312	0.00044
7	313	0.000413
7	314	0.000437
7	315	0.000434
7	316	0.000437
7	317	0.00044
7	318	0.000427
7	319	0.00044
7	320	0.00044
7	321	0.000436
7	322	0.00044
7	323	0.000442
7	324	0.000439
7	325	0.000442
7	326	0.000442
7	327	0.00044
7	328	0.000424
7	329	0.000421
7	330	0.000387
7	331	0.000397
7	332	0.000401
7	333	0.000398
7	334	0.000402
7	335	0.000339
7	336	0.000405
7	337	0.000396
7	338	0.000383
7	339	0.00039
7	340	0.000395
7	341	0.000395
7	342	0.000368
7	343	0.000335
7	344	0.000333
7	345	0.000357
7	346	0.000344
7	347	0.000348
7	348	0.000296
7	349	0.000346
7	350	0.000346
7	351	0.00034
7	352	0.000331
7	353	0.000347
7	354	0.000348
7	355	0.00035
7	356	0.000349
7	357	0.000349
7	358	0.000335
7	359	0.000346
7	360	0.000346
7	361	0.000345
7	362	0.000345
7	363	0.000343
7	364	0.000343
7	365	0.000345
7	366	0.000333
7	367	0.000319
7	368	0.000319
7	369	0.000319
7	370	0.000316
7	371	0.000345
7	372	0.000343
7	373	0.000343
7	374	0.000315
7	375	0.000307
7	376	0.000307
7	377	0.000325
7	378	0.000321
7	379	0.000321
7	380	0.000329
7	381	0.000328
7	382	0.000297
7	383	0.000327
7	384	0.000327
7	385	0.000329
7	386	0.000329
7	387	0.000329
7	388	0.000329
7	389	0.000328
7	390	0.000261
7	391	0.000342
7	392	0.00047
7	393	0.000474
7	394	0.000474
7	395	0.000475
7	396	0.000473
7	397	0.000473
7	398	0.000473
7	399	0.000462
7	400	0.000464
7	401	0.000471
7	402	0.000457
7	403	0.000459
7	404	0.000476
7	405	0.000474
7	406	0.00056
7	407	0.00016
7	408	0.000161
7	409	0.000137
7	410	0.000132
7	411	0.000151
7	412	0.000342
7	413	4.7e-05
7	414	3.6e-05
7	415	3.6e-05
7	416	0.000176
7	417	0.000102
7	418	0.000399
7	419	-0.000882
7	420	-0.00088
7	421	-0.00088
7	422	-0.000975
7	423	-0.001361
7	424	-0.001367
7	425	0.00056
7	426	-0.000325
7	427	-0.000309
7	428	-0.00035
7	429	-0.000375
7	430	-0.000375
7	431	-0.00037
7	432	-0.000473
7	433	0.000192
7	434	-0.000472
7	435	1e-06
7	436	-4.7e-05
7	437	-3.7e-05
7	438	-0.001501
7	439	-0.000801
7	440	-0.000142
7	441	-0.000125
7	442	-8.9e-05
7	443	0.000238
7	444	0.000264
7	445	0.000254
7	446	0.000374
7	447	0.000364
7	448	0.000368
7	449	0.000367
7	450	0.000351
7	451	0.000353
7	452	0.000341
7	453	0.000349
7	454	0.000165
7	455	0.000336
7	456	0.000249
7	457	0.000331
7	458	0.000332
7	459	0.000294
7	460	0.000331
7	461	-0.000545
7	462	-0.000651
7	463	-0.000685
7	464	-0.000695
7	465	-0.000692
7	466	-0.00076
7	467	-0.00075
7	468	-0.00074
7	469	-0.00075
7	470	-0.000777
7	471	-0.00117
7	472	-0.000773
7	473	-0.000785
7	474	-0.000786
7	475	-0.000777
7	476	-0.000765
7	477	-0.000765
7	478	-0.000788
7	479	0.000271
7	480	0.000271
7	481	0.000271
7	482	0.000271
7	483	0.000271
7	484	0.00027
7	485	0.00027
7	486	0.00027
7	487	0.000262
7	488	0.000272
7	489	0.000253
7	490	0.000272
7	491	0.000273
7	492	0.000278
7	493	0.000283
7	494	0.000283
7	495	0.000277
7	496	0.000283
7	497	0.000283
7	498	0.000283
7	499	0.000283
7	500	0.000283
7	501	0.000283
7	502	0.000283
7	503	0.000285
7	504	0.000285
7	505	0.000284
7	506	0.000282
7	507	0.000282
7	508	0.000284
7	509	0.000284
7	510	0.000294
7	511	0.000277
7	512	0.000286
7	513	0.000294
7	514	0.000289
7	515	0.000289
7	516	0.000278
7	517	0.000284
7	518	0.000283
7	519	0.000288
7	520	0.000286
7	521	0.000286
7	522	0.000282
7	523	0.000284
7	524	0.000284
7	525	0.000287
7	526	0.000265
7	527	0.000286
7	528	0.000294
7	529	0.000287
7	530	0.000285
7	531	0.000261
7	532	0.000281
7	533	0.000292
7	534	0.000286
7	535	0.000301
7	536	0.000263
7	537	0.000285
7	538	0.000289
7	539	0.00028
7	540	0.00028
7	541	0.000279
7	542	0.000253
7	543	0.00026
7	544	0.000272
7	545	0.000258
7	546	0.000239
7	547	-0.000314
7	548	0.000256
7	549	0.000268
7	550	0.000268
7	551	0.000259
7	552	0.000275
7	553	0.000173
7	554	0.000243
7	555	0.000266
7	556	0.000265
7	557	0.000257
7	558	0.000245
7	559	0.000272
7	560	0.000265
7	561	0.000253
7	562	0.00027
7	563	0.000258
7	564	0.000272
7	565	0.000262
7	566	0.00028
7	567	0.00028
7	568	0.00028
7	569	0.000272
7	570	0.000238
7	571	0.000281
7	572	0.000281
7	573	0.000282
7	574	0.00028
7	575	0.00028
7	576	0.00029
7	577	0.000277
7	578	0.00028
7	579	0.000277
7	580	0.000279
7	581	0.000281
7	582	0.00029
7	583	0.000281
7	584	0.000281
7	585	0.000282
7	586	0.000279
7	587	0.000279
7	588	0.000279
7	589	0.000264
7	590	0.000274
7	591	0.000277
7	592	0.000271
7	593	0.000278
7	594	0.000276
7	595	0.000277
7	596	0.000277
7	597	0.000277
7	598	0.000277
7	599	0.000277
7	600	0.000254
7	601	0.000278
7	602	0.000278
7	603	0.000278
7	604	0.000276
7	605	0.000279
7	606	0.000277
7	607	0.000275
7	608	0.000275
7	609	0.00028
7	610	0.000279
7	611	0.000279
7	612	0.000265
7	613	0.000279
7	614	0.000279
7	615	0.000275
7	616	0.000275
7	617	0.000263
7	618	0.000266
7	619	0.000271
7	620	0.000259
7	621	0.000271
7	622	0.000264
7	623	0.000264
7	624	0.000253
7	625	0.000264
7	626	-0.000627
7	627	-0.000648
7	628	-0.00077
7	629	-0.000648
7	630	-0.000648
7	631	-0.000647
7	632	-0.000661
7	633	-0.000648
7	634	-0.000654
7	635	-0.000652
7	636	-0.000622
7	637	-0.000636
7	638	-0.002003
7	639	-0.000625
7	640	-0.000632
7	641	0.000258
7	642	0.000274
7	643	0.000228
7	644	0.000257
7	645	0.000244
7	646	0.000256
7	647	0.000272
7	648	0.000272
7	649	0.000274
7	650	0.000273
7	651	0.00026
7	652	0.000267
7	653	0.000258
7	654	0.000284
7	655	0.000267
7	656	0.000276
7	657	0.000276
7	658	0.000255
7	659	0.000275
7	660	0.000276
7	661	0.000275
7	662	0.000252
7	663	0.000291
7	664	0.000266
7	665	0.000128
7	666	0.000276
7	667	0.000276
7	668	0.000276
7	669	0.000276
7	670	0.000274
7	671	0.000273
7	672	0.000266
7	673	0.000279
7	674	0.000279
7	675	0.000273
7	676	0.000277
7	677	0.000263
7	678	0.000264
7	679	0.000275
7	680	0.000285
7	681	0.00028
7	682	0.000287
7	683	0.000284
7	684	0.000287
7	685	0.000287
7	686	0.000287
7	687	0.000296
7	688	0.000287
7	689	0.000287
7	690	0.000259
7	691	0.000286
7	692	0.000266
7	693	0.000251
7	694	0.000262
7	695	0.000265
7	696	0.000285
7	697	0.000279
7	698	0.000284
7	699	0.000271
7	700	0.000278
7	701	0.000277
7	702	0.000242
7	703	0.000273
7	704	0.000274
7	705	0.000266
7	706	0.000276
7	707	0.000277
7	708	0.000268
7	709	0.000279
7	710	0.00027
7	711	0.000274
7	712	0.00028
7	713	0.00029
7	714	0.000292
7	715	0.000293
7	716	0.000294
7	717	0.000288
7	718	0.000301
7	719	0.000294
7	720	0.000291
7	721	0.00031
7	722	0.000304
7	723	0.000307
7	724	0.000295
7	725	0.000309
7	726	0.0003
7	727	0.000308
7	728	0.000294
7	729	0.000288
7	730	0.000299
7	731	0.000298
7	732	0.000299
7	733	0.000264
7	734	0.000268
7	735	0.000393
7	736	0.000394
7	737	0.000393
7	738	0.000391
7	739	0.000386
7	740	0.000385
7	741	0.000391
7	742	0.000369
7	743	0.000396
7	744	0.00039
7	745	0.000392
7	746	0.000395
7	747	0.000373
7	748	0.000395
7	749	0.000388
7	750	0.000391
7	751	0.000389
7	752	0.000374
7	753	0.000403
7	754	0.000397
7	755	-0.000314
7	756	0.000384
7	757	0.00034
7	758	0.00027
7	759	0.000354
7	760	0.000341
7	761	0.000311
7	762	0.000318
7	763	0.000346
7	764	0.000323
7	765	0.000339
7	766	0.000347
7	767	0.00034
7	768	0.000343
7	769	0.000211
7	770	0.000325
7	771	0.000336
7	772	0.00036
7	773	0.00056
7	774	0.000381
7	775	0.000379
7	776	0.000368
7	777	0.000385
7	778	0.000368
7	779	0.000383
7	780	0.000373
7	781	0.000365
7	782	0.000345
7	783	0.000381
7	784	0.000388
7	785	0.000375
7	786	0.00038
7	787	0.000353
7	788	0.000352
7	789	0.00036
7	790	0.000359
7	791	0.000367
7	792	0.000359
7	793	0.000358
7	794	0.000384
7	795	0.000389
7	796	0.000387
7	797	0.000371
7	798	0.000387
7	799	0.000384
7	800	0.000383
7	801	0.000352
7	802	0.000372
7	803	0.000372
7	804	0.000372
7	805	0.000377
7	806	0.000377
7	807	0.000371
7	808	0.000369
7	809	0.000364
7	810	0.000371
7	811	0.000375
7	812	0.000374
7	813	0.000345
7	814	0.000339
7	815	0.000309
7	816	0.000341
7	817	0.000335
7	818	0.000335
7	819	0.000312
7	820	0.000323
7	821	0.000339
7	822	0.000357
7	823	0.000355
7	824	0.000356
7	825	0.000355
7	826	0.000267
7	827	0.000358
7	828	0.00036
7	829	0.00035
7	830	0.000357
7	831	0.000355
7	832	0.000353
7	833	0.000354
7	834	0.000353
7	835	0.000356
7	836	0.000356
7	837	0.000344
7	838	0.000359
7	839	0.00036
7	840	0.00035
7	841	0.00035
7	842	0.000361
7	843	0.000361
7	844	0.000358
7	845	0.000358
7	846	0.000353
7	847	0.000358
7	848	0.000356
7	849	0.000354
7	850	0.000354
7	851	0.000345
7	852	0.000342
7	853	0.00036
7	854	0.000362
7	855	0.000351
7	856	0.000368
7	857	0.000361
7	858	0.000363
7	859	0.00036
7	860	0.000357
7	861	0.000361
7	862	0.00035
7	863	0.000363
7	864	0.000348
7	865	0.000334
7	866	0.000361
7	867	0.000357
7	868	0.000361
7	869	0.000364
7	870	0.000322
7	871	0.000363
7	872	0.00036
7	873	-0.000158
7	874	-0.000124
7	875	-0.000127
7	876	-4.2e-05
7	877	-9.6e-05
7	878	-4.3e-05
7	879	-8.3e-05
7	880	-8.7e-05
7	881	-8.8e-05
7	882	-0.000263
7	883	-0.000176
7	884	-0.000251
7	885	-0.000302
7	886	-0.000316
7	887	-0.000181
7	888	-0.000162
7	889	-0.000176
7	890	-0.000175
7	891	-0.000223
7	892	-7.7e-05
7	893	-0.00011
7	894	-0.000136
7	895	-0.000594
7	896	-0.000327
7	897	-0.000317
7	898	-0.000606
7	899	-0.000711
7	900	-0.000689
7	901	-0.000638
7	902	-0.000714
7	903	-6.9e-05
7	904	-5.5e-05
7	905	5e-06
7	906	0.000254
7	907	0.000365
7	908	0.000372
7	909	0.000356
7	910	0.000366
7	911	0.000375
7	912	0.000374
7	913	0.000384
7	914	0.000382
7	915	0.000356
7	916	0.000388
7	917	0.00039
7	918	0.000325
7	919	0.000375
7	920	0.000377
7	921	0.000387
7	922	0.000359
7	923	0.000371
7	924	0.00037
7	925	0.000368
7	926	0.000371
7	927	0.000377
7	928	0.000384
7	929	0.000378
7	930	0.000374
7	931	0.000389
7	932	0.000359
7	933	0.000363
7	934	0.000361
7	935	0.000358
7	936	0.000302
7	937	0.000364
7	938	0.000383
7	939	0.000376
7	940	0.000377
7	941	0.000377
7	942	0.000377
7	943	0.000381
7	944	0.000266
7	945	0.000275
7	946	0.000285
7	947	0.000308
7	948	0.000317
7	949	0.000338
7	950	0.000367
7	951	0.000341
7	952	0.000341
7	953	0.000367
7	954	0.00056
7	955	0.000381
7	956	0.000368
7	957	0.000358
7	958	0.000359
7	959	0.00056
7	960	0.000417
7	961	0.000328
7	962	0.000295
7	963	0.000337
7	964	0.000279
7	965	0.000277
7	966	0.000255
7	967	0.000249
7	968	0.00026
7	969	0.00026
7	970	0.00026
7	971	0.00028
7	972	0.00028
7	973	0.000275
7	974	0.000275
7	975	0.000275
7	976	0.000293
7	977	0.000299
7	978	0.000283
7	979	0.000296
7	980	0.000297
7	981	0.000299
7	982	0.000309
7	983	0.000309
7	984	0.000309
7	985	0.000311
7	986	0.000313
7	987	0.000307
7	988	0.000362
7	989	0.000362
7	990	0.000365
7	991	0.00039
7	992	0.000389
7	993	0.00039
7	994	0.00039
7	995	0.00039
7	996	0.000335
7	997	0.000335
7	998	0.000331
7	999	0.000339
7	1000	0.00033
7	1001	0.000332
7	1002	0.000313
7	1003	0.000387
7	1004	0.000391
7	1005	0.000369
7	1006	0.00039
7	1007	0.00039
7	1008	0.0004
7	1009	0.000408
7	1010	0.000406
7	1011	0.000406
7	1012	0.000402
7	1013	0.000402
7	1014	0.000386
7	1015	0.000144
7	1016	-0.000498
7	1017	0.00039
7	1018	0.000385
7	1019	0.000381
7	1020	0.000388
7	1021	0.000386
7	1022	0.000386
7	1023	0.000378
7	1024	0.000378
7	1025	0.000378
7	1026	0.000372
7	1027	0.000378
7	1028	0.000384
7	1029	0.000417
7	1030	0.000417
7	1031	0.000431
7	1032	0.000413
7	1033	0.000431
7	1034	0.000431
7	1035	0.000376
7	1036	0.000403
7	1037	0.000318
7	1038	0.000379
7	1039	0.000419
7	1040	0.000419
7	1041	0.000424
7	1042	0.000425
7	1043	0.000429
7	1044	0.000455
7	1045	0.000472
7	1046	0.000472
7	1047	0.000457
7	1048	0.000457
7	1049	0.000398
7	1050	0.000393
7	1051	0.000398
7	1052	0.000389
7	1053	0.000395
7	1054	0.000385
7	1055	0.000338
7	1056	0.000328
7	1057	0.000332
7	1058	0.000332
7	1059	0.000183
7	1060	0.000198
7	1061	0.000165
7	1062	0.000228
7	1063	0.000211
7	1064	0.00021
7	1065	0.000211
7	1066	0.000209
7	1067	0.000193
7	1068	0.000194
7	1069	0.000175
7	1070	0.000174
7	1071	0.000172
7	1072	0.000146
7	1073	0.000162
7	1074	0.000158
7	1075	0.000137
7	1076	0.00013
7	1077	9.8e-05
7	1078	9.9e-05
7	1079	9.9e-05
7	1080	9.5e-05
7	1081	9.9e-05
7	1082	9.9e-05
7	1083	0.000146
7	1084	0.000134
7	1085	0.000136
7	1086	0.000136
7	1087	0.000113
7	1088	0.000128
7	1089	0.00056
7	1090	0.000125
7	1091	0.000128
7	1092	0.000114
7	1093	0.000131
7	1094	0.00014
7	1095	0.00014
7	1096	0.000142
7	1097	0.000153
7	1098	0.000153
7	1099	0.00056
7	1100	0.000153
7	1101	0.000152
7	1102	0.000505
7	1103	0.000148
7	1104	0.000162
7	1105	0.000169
7	1106	0.00017
7	1107	0.000164
7	1108	0.000167
7	1109	0.000167
7	1110	0.00016
7	1111	0.00062
7	1112	-0.001025
7	1113	0.000166
7	1114	0.000163
7	1115	0.000165
7	1116	0.000153
7	1117	-0.000996
7	1118	0.000158
7	1119	0.000166
7	1120	0.000165
7	1121	0.000165
7	1122	0.000156
7	1123	0.000152
7	1124	-0.001007
7	1125	0.000155
7	1126	-0.000821
7	1127	0.000158
7	1128	0.000155
7	1129	0.000152
7	1130	0.000152
7	1131	0.000152
7	1132	0.000145
7	1133	0.000141
7	1134	0.000131
7	1135	0.00016
7	1136	0.00016
7	1137	0.000159
7	1138	0.000151
7	1139	0.000148
7	1140	0.000148
7	1141	0.000148
7	1142	0.000148
7	1143	0.000148
7	1144	0.000149
7	1145	0.000152
7	1146	0.000112
7	1147	0.000141
7	1148	0.000141
7	1149	0.000141
7	1150	0.000131
7	1151	0.000132
7	1152	0.000137
7	1153	0.000137
7	1154	0.00012
7	1155	0.000118
7	1156	0.000124
7	1157	0.000124
7	1158	0.000116
7	1159	0.000125
7	1160	0.000125
7	1161	0.000125
7	1162	0.000135
7	1163	0.000135
7	1164	0.000144
7	1165	0.000143
7	1166	0.000126
7	1167	0.000137
7	1168	0.000152
7	1169	0.000152
7	1170	0.000165
7	1171	0.000166
7	1172	0.000166
7	1173	0.000168
7	1174	0.000168
7	1175	0.00013
7	1176	0.000139
7	1177	0.000139
7	1178	0.000154
7	1179	0.00015
7	1180	0.000138
7	1181	0.000141
7	1182	0.000136
7	1183	0.000125
7	1184	0.000124
7	1185	0.000135
7	1186	0.000123
7	1187	0.000123
7	1188	0.000123
7	1189	0.000106
7	1190	0.000116
7	1191	9.1e-05
7	1192	4.2e-05
7	1193	-7.5e-05
7	1194	-8.5e-05
7	1195	-7.5e-05
7	1196	-7.5e-05
7	1197	-6.7e-05
7	1198	-4.2e-05
7	1199	-8.2e-05
7	1200	-9.8e-05
7	1201	-0.000108
7	1202	-0.000108
7	1203	-0.00011
7	1204	-0.000108
7	1205	-0.000108
7	1206	-0.000108
7	1207	-0.000108
7	1208	-8.7e-05
7	1209	-0.000108
7	1210	-8.9e-05
7	1211	-8.8e-05
7	1212	-0.0001
7	1213	-0.00074
7	1214	-0.000102
7	1215	-0.000111
7	1216	6e-06
7	1217	-7e-06
7	1218	-0.000195
7	1219	-0.000103
7	1220	-0.000114
7	1221	-9.6e-05
7	1222	-0.000132
7	1223	-0.000218
7	1224	-0.000425
7	1225	-0.000257
7	1226	-0.000269
7	1227	-0.000269
7	1228	-0.000263
7	1229	-0.000233
7	1230	0.000152
7	1231	-0.000275
7	1232	-0.000289
7	1233	-0.000266
7	1234	-0.000277
7	1235	-0.000288
7	1236	-0.000316
7	1237	-0.000288
7	1238	-0.000266
7	1239	-0.000318
7	1240	0.00056
7	1241	-0.000263
7	1242	-0.000283
7	1243	-0.000278
7	1244	-0.000283
7	1245	-0.000276
7	1246	-0.000266
7	1247	-0.00028
7	1248	-0.000266
7	1249	-0.000307
7	1250	-0.000331
7	1251	-0.001158
7	1252	-0.000289
7	1253	-0.000281
7	1254	-0.000261
7	1255	-0.000252
7	1256	-0.000252
7	1257	-0.000248
7	1258	-0.000178
7	1259	-0.000188
7	1260	-0.00021
7	1261	-0.00021
7	1262	-0.000169
7	1263	-0.000183
7	1264	-3.2e-05
7	1265	-6e-06
7	1266	7.8e-05
7	1267	7e-05
7	1268	7e-05
7	1269	5.1e-05
7	1270	7.8e-05
7	1271	7.8e-05
7	1272	8.1e-05
7	1273	5.5e-05
7	1274	4.8e-05
7	1275	4.8e-05
7	1276	4.8e-05
7	1277	6.6e-05
7	1278	3.9e-05
7	1279	6.2e-05
7	1280	5.4e-05
7	1281	3.8e-05
7	1282	-1.2e-05
7	1283	-4.4e-05
7	1284	-4e-05
7	1285	-1.2e-05
7	1286	-4.6e-05
7	1287	-4.6e-05
7	1288	-4.6e-05
7	1289	-4.5e-05
7	1290	-4.5e-05
7	1291	-6.4e-05
7	1292	-6.4e-05
7	1293	-9.2e-05
7	1294	-6.4e-05
7	1295	-3.6e-05
7	1296	-0.000135
7	1297	-0.000109
7	1298	-6.1e-05
7	1299	-0.000185
7	1300	-0.000164
7	1301	-0.000172
7	1302	-0.000167
7	1303	-0.000155
7	1304	-0.000157
7	1305	-0.000157
7	1306	-0.000197
7	1307	-0.000197
7	1308	-0.000207
7	1309	-0.000218
7	1310	-0.000328
7	1311	-0.000357
7	1312	-0.000356
7	1313	-0.00035
7	1314	-0.000343
7	1315	-0.000348
7	1316	-4e-05
7	1317	-2e-06
7	1318	-4e-05
7	1319	-4.1e-05
7	1320	-0.001381
7	1321	-4.6e-05
7	1322	-1.2e-05
7	1323	-1e-05
7	1324	-1.3e-05
7	1325	-3e-06
7	1326	1e-06
7	1327	1.7e-05
7	1328	3.9e-05
7	1329	3.5e-05
7	1330	4.5e-05
7	1331	0.000546
7	1332	2.6e-05
7	1333	0.000606
7	1334	0.000606
7	1335	2.3e-05
7	1336	0.000565
7	1337	2e-05
7	1338	3.2e-05
7	1339	3.2e-05
7	1340	3.2e-05
7	1341	5.9e-05
7	1342	2.7e-05
7	1343	8e-06
7	1344	3e-05
7	1345	2.2e-05
7	1346	-6e-06
7	1347	2e-05
7	1348	8.6e-05
7	1349	9.9e-05
7	1350	6.4e-05
7	1351	8.5e-05
7	1352	4.8e-05
7	1353	5.1e-05
7	1354	0.000106
7	1355	-0.001375
7	1356	7.2e-05
7	1357	6.7e-05
7	1358	6.4e-05
7	1359	6.5e-05
7	1360	5.7e-05
7	1361	1.5e-05
7	1362	-0.000116
7	1363	-0.000114
7	1364	-0.000102
7	1365	-0.000131
7	1366	-9.8e-05
7	1367	-0.000118
7	1368	-0.000164
7	1369	-0.000146
7	1370	-0.000127
7	1371	-0.000115
7	1372	-0.000142
7	1373	-0.000142
7	1374	-0.00015
7	1375	-0.000142
7	1376	-0.000112
7	1377	-7.3e-05
7	1378	-4.5e-05
7	1379	-4.3e-05
7	1380	0.00015
7	1381	-0.000153
7	1382	-0.00015
7	1383	-0.000163
7	1384	-0.000132
7	1385	-9.5e-05
7	1386	-0.000109
7	1387	-0.000124
7	1388	-0.000165
7	1389	-0.00019
7	1390	-0.000219
7	1391	-0.000171
7	1392	-0.000191
7	1393	-0.000214
7	1394	-0.000214
7	1395	-0.000175
7	1396	-0.000149
7	1397	-0.000156
7	1398	-0.000186
7	1399	-0.000147
7	1400	-0.000149
7	1401	-0.000184
7	1402	-0.000218
7	1403	-0.000184
7	1404	-0.000138
7	1405	-0.000157
7	1406	-0.000129
7	1407	-0.000151
7	1408	-0.000132
7	1409	-0.000166
7	1410	-0.000146
7	1411	-0.000163
7	1412	-0.00011
7	1413	-0.000137
7	1414	-0.000137
7	1415	-0.000151
7	1416	-0.000152
7	1417	-0.00015
7	1418	-8.9e-05
7	1419	0.0001
7	1420	9.8e-05
7	1421	9.8e-05
7	1422	9.3e-05
7	1423	9e-05
7	1424	4.2e-05
7	1425	9.5e-05
7	1426	7.1e-05
7	1427	7.6e-05
7	1428	8.8e-05
7	1429	8.9e-05
7	1430	-0.00087
7	1431	0.000106
7	1432	0.000105
7	1433	-0.000936
7	1434	0.000108
7	1435	0.000126
7	1436	9.3e-05
7	1437	9.5e-05
7	1438	7.4e-05
7	1439	7.4e-05
7	1440	0.000102
7	1441	7.6e-05
7	1442	0.000103
7	1443	0.000113
7	1444	0.0001
7	1445	8.1e-05
7	1446	9e-05
7	1447	8.2e-05
7	1448	8.1e-05
7	1449	0.0001
7	1450	0.000237
7	1451	-0.000966
7	1452	7.3e-05
7	1453	6e-05
7	1454	5.6e-05
7	1455	3.2e-05
7	1456	-0.00262
7	1457	4e-06
7	1458	5.4e-05
7	1459	6.4e-05
7	1460	5.9e-05
7	1461	4.1e-05
7	1462	4.4e-05
7	1463	4.4e-05
7	1464	5.6e-05
7	1465	4.4e-05
7	1466	4.1e-05
7	1467	2.2e-05
7	1468	2e-05
7	1469	0.000329
7	1470	2.5e-05
7	1471	4.9e-05
7	1472	4.2e-05
7	1473	2.9e-05
7	1474	2.5e-05
7	1475	2.5e-05
7	1476	5e-06
7	1477	1.7e-05
7	1478	0.00078
7	1479	2e-06
7	1480	4.2e-05
7	1481	4.7e-05
7	1482	9e-06
7	1483	6e-06
7	1484	-1.4e-05
7	1485	2e-06
7	1486	0.000623
7	1487	-2.1e-05
7	1488	-1.3e-05
7	1489	-4.1e-05
7	1490	-5.7e-05
7	1491	-3.1e-05
7	1492	-1.9e-05
7	1493	-0.000994
7	1494	1.6e-05
7	1495	1.4e-05
7	1496	1.6e-05
7	1497	2.3e-05
7	1498	1e-06
7	1499	1e-05
7	1500	8e-06
7	1501	-0.001048
7	1502	3.1e-05
7	1503	4.2e-05
7	1504	4.4e-05
7	1505	3.9e-05
7	1506	5.3e-05
7	1507	4.4e-05
7	1508	0.000123
7	1509	9.3e-05
7	1510	9.3e-05
7	1511	9.3e-05
7	1512	9.3e-05
7	1513	-0.001009
7	1514	6.4e-05
7	1515	6.4e-05
7	1516	9.7e-05
7	1517	8.4e-05
7	1518	4.1e-05
7	1519	3.7e-05
7	1520	3.7e-05
7	1521	6.7e-05
7	1522	2.4e-05
7	1523	4.2e-05
7	1524	7.2e-05
7	1525	4.9e-05
7	1526	4.9e-05
7	1527	2.4e-05
7	1528	2.1e-05
7	1529	-1.3e-05
7	1530	-2.3e-05
7	1531	9e-06
7	1532	4.3e-05
7	1533	4.4e-05
7	1534	4.9e-05
7	1535	2.7e-05
7	1536	1.4e-05
7	1537	4e-05
7	1538	2.2e-05
7	1539	2.5e-05
7	1540	2.9e-05
7	1541	4.5e-05
7	1542	1.6e-05
7	1543	1.7e-05
7	1544	3e-06
7	1545	3e-06
7	1546	2.1e-05
7	1547	2.1e-05
7	1548	2.1e-05
7	1549	3.8e-05
7	1550	1.7e-05
7	1551	1.7e-05
7	1552	-0.0
7	1553	3.2e-05
7	1554	5.1e-05
7	1555	1.6e-05
7	1556	2.6e-05
7	1557	-2.5e-05
7	1558	4e-05
7	1559	6e-06
7	1560	-3.3e-05
7	1561	-7e-06
7	1562	0.0
7	1563	5e-06
7	1564	1.9e-05
7	1565	7.8e-05
7	1566	6.2e-05
7	1567	2.9e-05
7	1568	8.6e-05
7	1569	0.000166
7	1570	0.000156
7	1571	0.000146
7	1572	0.000175
7	1573	9.7e-05
7	1574	0.000121
7	1575	0.000146
7	1576	9.2e-05
7	1577	9.3e-05
7	1578	8.9e-05
7	1579	9.6e-05
7	1580	9.6e-05
7	1581	9.6e-05
7	1582	8.4e-05
7	1583	7.8e-05
7	1584	9.2e-05
7	1585	7.2e-05
7	1586	6.8e-05
7	1587	7.1e-05
7	1588	7.2e-05
7	1589	0.000556
7	1590	0.000556
7	1591	0.000556
7	1592	0.000557
7	1593	0.000553
7	1594	0.000557
7	1595	0.000557
7	1596	0.000553
7	1597	0.00055
7	1598	0.000549
7	1599	0.000549
7	1600	0.000548
7	1601	0.000549
7	1602	0.000549
7	1603	0.000549
7	1604	0.000549
7	1605	0.00055
7	1606	0.000549
7	1607	0.000549
7	1608	0.000551
7	1609	0.000549
7	1610	0.000527
7	1611	0.000549
7	1612	0.000549
7	1613	0.000549
7	1614	0.000545
7	1615	0.000549
7	1616	0.000549
7	1617	0.000551
7	1618	0.000549
7	1619	0.00055
7	1620	0.000546
7	1621	0.000549
7	1622	0.000549
7	1623	0.000546
7	1624	0.000549
7	1625	0.000549
7	1626	0.000547
7	1627	0.000549
7	1628	0.000549
7	1629	0.000549
7	1630	0.000549
7	1631	0.000549
7	1632	0.000549
7	1633	0.000549
7	1634	0.000549
7	1635	0.000547
7	1636	0.000549
7	1637	0.000549
7	1638	0.000549
7	1639	0.000549
7	1640	0.000952
7	1641	0.000545
7	1642	0.000549
7	1643	0.000549
7	1644	0.000549
7	1645	0.000533
7	1646	0.000557
7	1647	0.000549
7	1648	0.00055
7	1649	0.00055
7	1650	0.00055
7	1651	0.000551
7	1652	0.000551
7	1653	0.000551
7	1654	0.000549
7	1655	0.000551
7	1656	0.000551
7	1657	0.000551
7	1658	0.000549
7	1659	0.000551
7	1660	0.000544
7	1661	0.000557
7	1662	0.000549
7	1663	0.000551
7	1664	0.000551
7	1665	0.00054
7	1666	0.000551
7	1667	0.000538
7	1668	0.00055
7	1669	0.000551
7	1670	0.000551
7	1671	0.000561
7	1672	0.000561
7	1673	0.000561
7	1674	0.000544
7	1675	0.000561
7	1676	0.000561
7	1677	0.000562
7	1678	0.000558
7	1679	0.000561
7	1680	0.000561
7	1681	0.000471
7	1682	0.000563
7	1683	0.000561
7	1684	0.000561
7	1685	0.000561
7	1686	0.00055
7	1687	0.000561
7	1688	0.000561
7	1689	0.000561
7	1690	0.000561
7	1691	0.000562
7	1692	0.000562
7	1693	0.000557
7	1694	0.000562
7	1695	0.000562
7	1696	0.000545
7	1697	0.000562
7	1698	0.000564
7	1699	0.000562
7	1700	0.000562
7	1701	0.000562
7	1702	0.000561
7	1703	0.000546
7	1704	0.000559
7	1705	0.000559
7	1706	0.000562
7	1707	0.000558
7	1708	0.000562
7	1709	0.001597
7	1710	0.000562
7	1711	0.000562
7	1712	0.000419
7	1713	0.00042
7	1714	0.0004
7	1715	0.000412
7	1716	0.000411
7	1717	0.000419
7	1718	0.000414
7	1719	0.000418
7	1720	0.000411
7	1721	0.000417
7	1722	0.000385
7	1723	0.000401
7	1724	0.000414
7	1725	0.00042
7	1726	0.000419
7	1727	0.000419
7	1728	0.000419
7	1729	0.000414
7	1730	0.000417
7	1731	0.000414
7	1732	0.000419
7	1733	0.000419
7	1734	0.000421
7	1735	0.000419
7	1736	0.000419
7	1737	0.000394
7	1738	0.000419
7	1739	0.000419
7	1740	0.000399
7	1741	0.00042
7	1742	0.00042
7	1743	0.000411
7	1744	0.00042
7	1745	0.000421
7	1746	0.000424
7	1747	0.000416
7	1748	0.00042
7	1749	0.000396
7	1750	0.000405
7	1751	0.00042
7	1752	0.000419
7	1753	0.00041
7	1754	0.00042
7	1755	0.000422
7	1756	0.00042
7	1757	0.00042
7	1758	0.000418
7	1759	0.00042
7	1760	0.00042
7	1761	0.000398
7	1762	0.000411
7	1763	0.000411
7	1764	0.000428
7	1765	0.00041
7	1766	0.00042
7	1767	0.00042
7	1768	0.00042
7	1769	0.00042
7	1770	0.000422
7	1771	0.00042
7	1772	0.00042
7	1773	0.00042
7	1774	0.00042
7	1775	0.00042
7	1776	0.00042
7	1777	0.00042
7	1778	0.000421
7	1779	0.000418
7	1780	0.000421
7	1781	0.000411
7	1782	0.000419
7	1783	0.000417
7	1784	0.000419
7	1785	0.00041
7	1786	0.000419
7	1787	0.000419
7	1788	0.000419
7	1789	0.000419
7	1790	0.000419
7	1791	0.000403
7	1792	0.000419
7	1793	0.000419
7	1794	0.000418
7	1795	0.000418
7	1796	0.000418
7	1797	0.000425
7	1798	0.000417
7	1799	0.000417
7	1800	0.000417
7	1801	0.000417
7	1802	0.000417
7	1803	0.000416
7	1804	0.000414
7	1805	0.000417
7	1806	0.000415
7	1807	0.000402
7	1808	0.000399
7	1809	0.000402
7	1810	0.000417
7	1811	0.000415
7	1812	0.000424
7	1813	0.000419
7	1814	0.000419
7	1815	0.000413
7	1816	0.000419
7	1817	0.000404
7	1818	0.000414
7	1819	0.000419
7	1820	0.000419
7	1821	0.000413
7	1822	0.000414
7	1823	0.000417
7	1824	0.000407
7	1825	0.000419
7	1826	0.000419
7	1827	0.000421
7	1828	0.000418
7	1829	0.000418
7	1830	0.000418
7	1831	0.000418
7	1832	0.000418
7	1833	0.000418
7	1834	0.000418
7	1835	0.000418
7	1836	0.000414
7	1837	0.000418
7	1838	0.000418
7	1839	0.000359
7	1840	0.000418
7	1841	0.000264
7	1842	0.000418
7	1843	0.000405
7	1844	0.000418
7	1845	0.000405
7	1846	0.000418
7	1847	0.000412
7	1848	0.000404
7	1849	0.000418
7	1850	0.000418
7	1851	0.000416
7	1852	0.000414
7	1853	0.000414
7	1854	0.00041
7	1855	0.000414
7	1856	0.000418
7	1857	0.00042
7	1858	0.000418
7	1859	0.000416
7	1860	0.000406
7	1861	0.000407
7	1862	0.000415
7	1863	0.000415
7	1864	0.000392
7	1865	0.000422
7	1866	0.00039
7	1867	0.000407
7	1868	0.000415
7	1869	0.000415
7	1870	0.00041
7	1871	0.000415
7	1872	0.000415
7	1873	0.000415
7	1874	0.000399
7	1875	0.000412
7	1876	0.00041
7	1877	0.000412
7	1878	0.000415
7	1879	0.000414
7	1880	0.00041
7	1881	0.000409
7	1882	0.000417
7	1883	0.000413
7	1884	0.000413
7	1885	0.000401
7	1886	0.000414
7	1887	0.000411
7	1888	0.000414
7	1889	0.000414
7	1890	0.000393
7	1891	0.000414
7	1892	0.000414
7	1893	0.000404
7	1894	0.000413
7	1895	0.000403
7	1896	0.000413
7	1897	0.000413
7	1898	0.000413
7	1899	0.000413
7	1900	0.000413
7	1901	0.000413
7	1902	0.000413
7	1903	0.000415
7	1904	0.000413
7	1905	0.000413
7	1906	0.000413
7	1907	0.000413
7	1908	0.000414
7	1909	0.000413
7	1910	0.000395
7	1911	0.000404
7	1912	0.000414
7	1913	0.000414
7	1914	0.000415
7	1915	0.000416
7	1916	0.000416
7	1917	0.000398
7	1918	0.000416
7	1919	0.000385
7	1920	0.000415
7	1921	0.000416
7	1922	0.000203
7	1923	0.000202
7	1924	0.000185
7	1925	0.0002
7	1926	0.000193
7	1927	0.000203
7	1928	0.000203
7	1929	0.000193
7	1930	0.000203
7	1931	0.000203
7	1932	0.000203
7	1933	0.000203
7	1934	0.000203
7	1935	0.000205
7	1936	0.000203
7	1937	0.000206
7	1938	0.000203
7	1939	0.00021
7	1940	0.000207
7	1941	0.000197
7	1942	0.000203
7	1943	0.000203
7	1944	0.000213
7	1945	0.000351
7	1946	0.000351
7	1947	0.000351
7	1948	0.000352
7	1949	0.000351
7	1950	0.000358
7	1951	0.000357
7	1952	0.000357
7	1953	0.000357
7	1954	0.000357
7	1955	0.000357
7	1956	0.000338
7	1957	0.000362
7	1958	0.000377
7	1959	0.000347
7	1960	0.000359
7	1961	0.000362
7	1962	0.00036
7	1963	-0.001335
7	1964	0.000362
7	1965	0.000363
7	1966	0.000362
7	1967	0.000362
7	1968	0.000428
7	1969	0.000357
7	1970	0.000362
7	1971	0.000496
7	1972	0.000362
7	1973	0.00015
7	1974	0.000407
7	1975	0.000364
7	1976	0.000355
7	1977	0.000364
7	1978	0.000364
7	1979	0.000365
7	1980	0.000365
7	1981	0.000364
7	1982	0.000364
7	1983	0.000369
7	1984	0.000372
7	1985	0.000372
7	1986	0.000372
7	1987	0.000371
7	1988	0.000371
7	1989	0.000375
7	1990	0.000371
7	1991	0.000371
7	1992	0.000371
7	1993	0.000371
7	1994	0.000371
7	1995	0.000363
7	1996	0.000392
7	1997	0.000365
7	1998	0.000362
7	1999	-0.000228
7	2000	0.000364
7	2001	0.00036
7	2002	0.000365
7	2003	0.000352
7	2004	0.000358
7	2005	0.00036
7	2006	0.00036
7	2007	0.000358
7	2008	0.000359
7	2009	0.00036
7	2010	0.00036
7	2011	0.00036
7	2012	0.00036
7	2013	0.000349
7	2014	0.000344
7	2015	0.000373
7	2016	0.00036
7	2017	0.000347
7	2018	0.000359
7	2019	0.000352
7	2020	0.000359
7	2021	0.000359
7	2022	0.000358
7	2023	-0.000354
7	2024	0.000358
7	2025	0.000414
7	2026	0.000384
7	2027	0.000373
7	2028	0.000384
7	2029	0.00038
7	2030	0.000383
7	2031	0.000416
7	2032	0.000374
7	2033	0.000364
7	2034	0.000377
7	2035	-0.000159
7	2036	-0.000179
7	2037	-0.001612
7	2038	-0.000159
7	2039	-0.000152
7	2040	-0.000155
7	2041	-0.000159
7	2042	-0.001456
7	2043	5.9e-05
7	2044	8.4e-05
7	2045	9.3e-05
7	2046	0.000146
7	2047	8.6e-05
7	2048	9.6e-05
7	2049	9.6e-05
7	2050	0.000103
7	2051	0.00013
7	2052	-0.000482
7	2053	-0.000491
7	2054	-0.000491
7	2055	-0.000491
7	2056	-0.000488
7	2057	-0.000488
7	2058	-0.00049
7	2059	-0.000494
7	2060	-0.0005
7	2061	-0.000473
7	2062	-0.000485
7	2063	-0.000451
7	2064	-0.000473
7	2065	-0.000473
7	2066	-0.000482
7	2067	-0.000479
7	2068	-0.000476
7	2069	-0.000479
7	2070	-0.000475
7	2071	-0.000462
7	2072	-0.000479
7	2073	-0.000489
7	2074	-0.000483
7	2075	-0.000483
7	2076	-0.000494
7	2077	-0.000481
7	2078	-0.000479
7	2079	-0.000482
7	2080	-0.000471
7	2081	-0.000479
7	2082	-0.000503
7	2083	-0.000471
7	2084	-0.000471
7	2085	-0.000482
7	2086	-0.000461
7	2087	-0.000459
7	2088	-0.000461
7	2089	-0.000475
7	2090	-0.000456
7	2091	-0.000451
7	2092	-0.000451
7	2093	-0.000454
7	2094	-0.000452
7	2095	-0.000451
7	2096	-0.000452
7	2097	-0.000453
7	2098	-0.000454
7	2099	-0.000454
7	2100	-0.000454
7	2101	-0.000465
7	2102	-0.000776
7	2103	-0.000454
7	2104	-0.000502
7	2105	-0.000467
7	2106	-0.000453
7	2107	-0.000458
7	2108	-0.000451
7	2109	-0.00046
7	2110	-0.000456
7	2111	0.000141
7	2112	-0.000455
7	2113	-0.000461
7	2114	-0.000458
7	2115	-0.00046
7	2116	-0.000456
7	2117	-0.000449
7	2118	-0.000457
7	2119	-0.000457
7	2120	-0.000457
7	2121	-0.00049
7	2122	-0.000457
7	2123	-0.000472
7	2124	-0.000461
7	2125	-0.000471
7	2126	-0.000454
7	2127	-0.000454
7	2128	-0.000454
7	2129	-0.000457
7	2130	-0.000454
7	2131	-0.000454
7	2132	-0.000457
7	2133	-0.000469
7	2134	-0.000468
7	2135	-0.000472
7	2136	-0.000482
7	2137	-0.000474
7	2138	-0.000471
7	2139	-0.000471
7	2140	-0.000471
7	2141	-0.000471
7	2142	-0.000471
7	2143	-0.000471
7	2144	-0.000481
7	2145	-0.000443
7	2146	-0.000481
7	2147	-0.0015
7	2148	-0.000483
7	2149	-0.000489
7	2150	-0.000491
7	2151	-0.000481
7	2152	-0.000481
7	2153	-0.000478
7	2154	-0.000492
7	2155	-0.000483
7	2156	-0.00048
7	2157	-0.000486
7	2158	-0.000486
7	2159	-0.000486
7	2160	-0.000487
7	2161	-0.000486
7	2162	-0.000484
7	2163	-0.000487
7	2164	-0.000486
7	2165	-0.000489
7	2166	-0.000489
7	2167	-0.000489
7	2168	-0.000507
7	2169	-0.000375
7	2170	-0.000489
7	2171	-0.000489
7	2172	-0.00049
7	2173	-0.000489
7	2174	-0.000489
7	2175	-0.000493
7	2176	-0.000489
7	2177	-0.000484
7	2178	-0.000484
7	2179	-0.000484
7	2180	-0.000484
7	2181	-0.000484
7	2182	-0.000489
7	2183	-0.000489
7	2184	-0.00049
7	2185	-0.000489
7	2186	-0.000489
7	2187	-0.000499
7	2188	-0.000489
7	2189	-0.000488
7	2190	-0.000494
7	2191	-0.000494
7	2192	-0.000494
7	2193	-0.001065
7	2194	-0.001094
7	2195	-0.001048
7	2196	-0.001065
7	2197	-0.001058
7	2198	-0.001058
7	2199	-0.001066
7	2200	-0.001069
7	2201	-0.001071
7	2202	-0.001065
7	2203	-0.00107
7	2204	-0.00106
7	2205	-0.001067
7	2206	-0.001059
7	2207	-0.001063
7	2208	-0.001057
7	2209	-0.001057
7	2210	-0.001054
7	2211	-0.001067
7	2212	-0.001054
7	2213	-0.001054
7	2214	-0.001054
7	2215	-0.001062
7	2216	-0.001043
7	2217	-0.001058
7	2218	-0.001057
7	2219	-0.001057
7	2220	-0.001059
7	2221	-0.001057
7	2222	-0.001057
7	2223	-0.001069
7	2224	-0.001058
7	2225	-0.001058
7	2226	-0.001069
7	2227	-0.001053
7	2228	-0.001053
7	2229	-0.001063
7	2230	-0.001053
7	2231	-0.00105
7	2232	-0.001048
7	2233	-0.001048
7	2234	-0.001051
7	2235	-0.001053
7	2236	-0.001055
7	2237	-0.001056
7	2238	-0.001047
7	2239	-0.001056
7	2240	-0.001048
7	2241	-0.00106
7	2242	-0.001046
7	2243	-0.001062
7	2244	-0.00106
7	2245	-0.001059
7	2246	-0.001059
7	2247	-0.001065
7	2248	-0.00106
7	2249	-0.00106
7	2250	-0.001062
7	2251	-0.00105
7	2252	-0.001048
7	2253	-0.001053
7	2254	-0.001047
7	2255	-0.00105
7	2256	-0.001049
7	2257	-0.001045
7	2258	-0.001042
7	2259	-0.001042
7	2260	-0.001042
7	2261	-0.00104
7	2262	-0.001042
7	2263	-0.001042
7	2264	-0.00105
7	2265	-0.001051
7	2266	-0.001051
7	2267	-0.001051
7	2268	-0.001051
7	2269	-0.001051
7	2270	-0.001053
7	2271	-0.001059
7	2272	-0.001062
7	2273	-0.001062
7	2274	-0.001067
7	2275	-0.001067
7	2276	-0.001067
7	2277	-0.001061
7	2278	-0.001067
7	2279	-0.001067
7	2280	-0.001067
7	2281	-0.001069
7	2282	-0.001086
7	2283	-0.001068
7	2284	-0.001069
7	2285	-0.001068
7	2286	-0.001064
7	2287	-0.001072
7	2288	-0.001063
7	2289	-0.001017
7	2290	-0.001017
7	2291	-0.001017
7	2292	-0.001665
7	2293	-0.001013
7	2294	-0.001021
7	2295	-0.00102
7	2296	-0.00102
7	2297	-0.00102
7	2298	-0.00102
7	2299	-0.001029
7	2300	-0.00102
7	2301	-0.00102
7	2302	-0.001029
7	2303	-0.001022
7	2304	-0.00104
7	2305	-0.001028
7	2306	-0.001028
7	2307	-0.001017
7	2308	-0.001018
7	2309	-0.001018
7	2310	-0.001019
7	2311	-0.00103
7	2312	-0.001029
7	2313	-0.001032
7	2314	-0.001016
7	2315	-0.001018
7	2316	-0.001018
7	2317	-0.001018
7	2318	-0.001036
7	2319	-0.001018
7	2320	-0.001012
7	2321	-0.00104
7	2322	-0.001031
7	2323	-0.00104
7	2324	-0.001045
7	2325	-0.001044
7	2326	-0.001035
7	2327	-0.001045
7	2328	-0.00109
7	2329	-0.00109
7	2330	-0.001087
7	2331	-0.001087
7	2332	-0.001087
7	2333	-0.001091
7	2334	-0.00109
7	2335	-0.001088
7	2336	-0.001087
7	2337	-0.001087
7	2338	-0.001082
7	2339	-0.001087
7	2340	-0.001082
7	2341	-0.001087
7	2342	-0.001087
7	2343	-0.001082
7	2344	-0.001087
7	2345	-0.001087
7	2346	-0.001081
7	2347	-0.001082
7	2348	-0.001084
7	2349	-0.001087
7	2350	-0.001087
7	2351	-0.001087
7	2352	-0.001087
7	2353	-0.001087
7	2354	-0.001087
7	2355	-0.001087
7	2356	-0.001087
7	2357	-0.001081
7	2358	-0.001068
7	2359	-0.001082
7	2360	-0.001087
7	2361	-0.001083
7	2362	-0.001085
7	2363	-0.001087
7	2364	-0.001087
7	2365	-0.001087
7	2366	-0.001087
7	2367	-0.001175
7	2368	-0.001087
7	2369	-0.001087
7	2370	-0.001093
7	2371	-0.001091
7	2372	-0.001079
7	2373	-0.001087
7	2374	-0.001087
7	2375	-0.001087
7	2376	-0.001074
7	2377	-0.001078
7	2378	-0.00109
7	2379	-0.00109
7	2380	-0.001086
7	2381	-0.00109
7	2382	-0.00109
7	2383	-0.00109
7	2384	-0.00109
7	2385	-0.001099
7	2386	-0.001705
7	2387	-0.001093
7	2388	-0.001096
7	2389	-0.001093
7	2390	-0.001093
7	2391	-0.001093
7	2392	-0.001093
7	2393	-0.001093
7	2394	-0.001093
7	2395	-0.001093
7	2396	-0.001074
7	2397	-0.001074
7	2398	-0.001072
7	2399	-0.001072
7	2400	-0.001072
7	2401	-0.001072
7	2402	-0.001072
7	2403	-0.001068
7	2404	-0.001072
7	2405	-0.001072
7	2406	-0.001072
7	2407	-0.001072
7	2408	-0.001072
7	2409	-0.001072
7	2410	-0.001091
7	2411	-0.00109
7	2412	-0.00108
7	2413	-0.001083
7	2414	-0.001077
7	2415	-0.001077
7	2416	-0.001082
7	2417	-0.001077
7	2418	-0.001074
7	2419	-0.001077
7	2420	-0.001077
7	2421	-0.001077
7	2422	-0.001087
7	2423	-0.001082
7	2424	-0.001083
7	2425	-0.0011
7	2426	-0.001072
7	2427	-0.001085
7	2428	-0.001078
7	2429	-0.001076
7	2430	-0.001076
7	2431	-0.001076
7	2432	-0.001074
7	2433	-0.001086
7	2434	-0.001084
7	2435	-0.001086
7	2436	-0.001084
7	2437	-0.001072
7	2438	-0.00106
7	2439	-0.001072
7	2440	-0.001071
7	2441	-0.001071
7	2442	-0.001067
7	2443	-0.001072
7	2444	-0.001058
7	2445	-0.001069
7	2446	-0.001071
7	2447	-0.001071
7	2448	-0.001072
7	2449	-0.001073
7	2450	-0.001071
7	2451	-0.001071
7	2452	-0.001065
7	2453	-0.001071
7	2454	-0.001067
7	2455	-0.001071
7	2456	-0.001071
7	2457	-0.001071
7	2458	-0.001063
7	2459	-0.001075
7	2460	-0.001071
7	2461	-0.001099
7	2462	-0.001069
7	2463	-0.001066
7	2464	-0.00108
7	2465	-0.001069
7	2466	-0.001062
7	2467	-0.001069
7	2468	-0.001069
7	2469	-0.001068
7	2470	-0.001068
7	2471	-0.001067
7	2472	-0.001092
7	2473	-0.001076
7	2474	-0.001076
7	2475	-0.001081
7	2476	-0.001092
7	2477	-0.001076
7	2478	-0.00109
7	2479	-0.001076
7	2480	-0.00107
7	2481	-0.001076
7	2482	-0.001076
7	2483	-0.001076
7	2484	-0.001087
7	2485	-0.00107
7	2486	-0.001076
7	2487	-0.001075
7	2488	-0.001076
7	2489	-0.001076
7	2490	-0.001075
7	2491	-0.001075
7	2492	-0.001092
7	2493	-0.001075
7	2494	-0.001075
7	2495	-0.001075
7	2496	-0.001091
7	2497	-0.001091
7	2498	-0.001091
7	2499	-0.001091
7	2500	-0.001082
7	2501	-0.001114
7	2502	-0.001096
7	2503	-0.001098
7	2504	-0.001095
7	2505	-0.001098
7	2506	-0.001086
7	2507	-0.001092
7	2508	-0.001084
7	2509	-0.001098
7	2510	-0.001098
7	2511	-0.001096
7	2512	-0.001092
7	2513	-0.001098
7	2514	-0.001116
7	2515	-0.001109
7	2516	-0.001088
7	2517	-0.001111
7	2518	-0.001091
7	2519	-0.001091
7	2520	-0.001096
7	2521	-0.001091
7	2522	-0.001089
7	2523	-0.001096
7	2524	-0.001097
7	2525	-0.001084
7	2526	-0.001112
7	2527	-0.001086
7	2528	-0.001077
7	2529	-0.001097
7	2530	-0.001089
7	2531	-0.001084
7	2532	-0.001097
7	2533	-0.001076
7	2534	-0.001077
7	2535	-0.001086
7	2536	-0.001089
7	2537	-0.001105
7	2538	-0.001089
7	2539	-0.001089
7	2540	-0.001094
7	2541	-0.001089
7	2542	-0.001089
7	2543	-0.001089
7	2544	-0.000769
7	2545	-0.000721
7	2546	-0.00066
7	2547	-0.000626
7	2548	-0.000812
7	2549	-0.000663
7	2550	-0.000659
7	2551	-0.000663
7	2552	-0.000717
7	2553	-0.000717
7	2554	-0.00075
7	2555	-0.000694
7	2556	-0.000717
7	2557	-0.000717
7	2558	-0.000716
7	2559	-0.000734
7	2560	-0.000718
7	2561	-0.000717
7	2562	-0.0009
7	2563	-0.000661
7	2564	-0.000653
7	2565	-0.000651
7	2566	-0.000653
7	2567	-0.000737
7	2568	-0.000589
7	2569	-0.000653
7	2570	-0.000653
7	2571	-0.000649
7	2572	-0.000728
7	2573	-0.000654
7	2574	-0.000672
7	2575	-0.000672
7	2576	-0.000962
7	2577	-0.000673
7	2578	-0.000642
7	2579	-0.000633
7	2580	-0.000788
7	2581	-0.000651
7	2582	-0.000633
7	2583	-0.000633
7	2584	-0.000633
7	2585	-0.000634
7	2586	-0.000633
7	2587	-0.000634
7	2588	-0.000633
7	2589	-0.000683
7	2590	-0.000641
7	2591	-0.000634
7	2592	-0.000633
7	2593	-0.000633
7	2594	-0.001034
7	2595	-0.000716
7	2596	-0.000629
7	2597	-0.000634
7	2598	-0.00065
7	2599	-0.000621
7	2600	-0.000634
7	2601	-0.000695
7	2602	-0.000597
7	2603	-0.000597
7	2604	-0.000597
7	2605	-0.000599
7	2606	-0.000599
7	2607	-0.000598
7	2608	-0.000598
7	2609	-0.000753
7	2610	-0.000808
7	2611	-0.000805
7	2612	-0.000774
7	2613	-0.000754
7	2614	-0.000755
7	2615	-0.000755
7	2616	-0.000765
7	2617	-0.000755
7	2618	-0.000755
7	2619	-0.000805
7	2620	-0.000755
7	2621	-0.000755
7	2622	-0.000749
7	2623	-0.000765
7	2624	-0.000769
7	2625	-0.000767
7	2626	-0.000767
7	2627	-0.000768
7	2628	-0.000767
7	2629	-0.000767
7	2630	-0.000768
7	2631	-0.000863
7	2632	-0.000811
7	2633	-0.000768
7	2634	-0.000774
7	2635	-0.000958
7	2636	-0.000939
7	2637	-0.00082
7	2638	-0.000768
7	2639	-0.000769
7	2640	-0.000747
7	2641	-0.000769
7	2642	-0.000769
7	2643	-0.000799
7	2644	-0.000768
7	2645	-0.000768
7	2646	-0.000381
7	2647	-0.000768
7	2648	-0.000993
7	2649	-0.000784
7	2650	-0.000768
7	2651	-0.000539
7	2652	-0.000543
7	2653	-0.000538
7	2654	-0.000538
7	2655	-0.000538
7	2656	-0.000538
7	2657	-0.000531
7	2658	-0.000538
7	2659	-0.000532
7	2660	-0.000532
7	2661	-0.000539
7	2662	-0.000538
7	2663	-0.000529
7	2664	-0.000528
7	2665	6.8e-05
7	2666	6.8e-05
7	2667	6.8e-05
7	2668	6.8e-05
7	2669	7.7e-05
7	2670	6.1e-05
7	2671	6.8e-05
7	2672	6.6e-05
7	2673	6.8e-05
7	2674	-1.4e-05
7	2675	6.4e-05
7	2676	6.5e-05
7	2677	6.2e-05
7	2678	6.1e-05
7	2679	6.4e-05
7	2680	7.5e-05
7	2681	6.5e-05
7	2682	6.1e-05
7	2683	6.5e-05
7	2684	6.5e-05
7	2685	6.5e-05
7	2686	6.5e-05
7	2687	7.7e-05
7	2688	6.5e-05
7	2689	6.5e-05
7	2690	6.3e-05
7	2691	7e-05
7	2692	6.3e-05
7	2693	6.3e-05
7	2694	6.3e-05
7	2695	6.8e-05
7	2696	6.3e-05
7	2697	5.4e-05
7	2698	6.3e-05
7	2699	6.3e-05
7	2700	6.5e-05
7	2701	6.3e-05
7	2702	6.3e-05
7	2703	6.3e-05
7	2704	6.3e-05
7	2705	6.3e-05
7	2706	6.3e-05
7	2707	6.3e-05
7	2708	6.3e-05
7	2709	5.7e-05
7	2710	6.3e-05
7	2711	6.3e-05
7	2712	6.2e-05
7	2713	6.2e-05
7	2714	6.2e-05
7	2715	6.2e-05
7	2716	6.2e-05
7	2717	6.2e-05
7	2718	6.4e-05
7	2719	6.2e-05
7	2720	6.2e-05
7	2721	6.2e-05
7	2722	6.4e-05
7	2723	6.2e-05
7	2724	6.2e-05
7	2725	6.3e-05
7	2726	6.2e-05
7	2727	6.2e-05
7	2728	6.2e-05
7	2729	6.2e-05
7	2730	6.2e-05
7	2731	6.2e-05
7	2732	6.4e-05
7	2733	6.4e-05
7	2734	6.4e-05
7	2735	6.4e-05
7	2736	6.4e-05
7	2737	6.5e-05
7	2738	6.5e-05
7	2739	5.9e-05
7	2740	6.5e-05
7	2741	6.5e-05
7	2742	6.4e-05
7	2743	5.7e-05
7	2744	6.5e-05
7	2745	6.5e-05
7	2746	6.5e-05
7	2747	6.5e-05
7	2748	6.1e-05
7	2749	6.5e-05
7	2750	6e-05
7	2751	7.1e-05
7	2752	6e-05
7	2753	5.8e-05
7	2754	6.6e-05
7	2755	5.8e-05
7	2756	5.8e-05
7	2757	6.1e-05
7	2758	5.9e-05
7	2759	5.8e-05
7	2760	5.8e-05
7	2761	5.8e-05
7	2762	5.8e-05
7	2763	5.5e-05
7	2764	5.8e-05
7	2765	5.8e-05
7	2766	-4.7e-05
7	2767	5.8e-05
7	2768	5.8e-05
7	2769	6.2e-05
7	2770	5.8e-05
7	2771	5.8e-05
7	2772	-0.000244
7	2773	5.8e-05
7	2774	5.8e-05
7	2775	6.5e-05
7	2776	5.8e-05
7	2777	5.8e-05
7	2778	5.8e-05
7	2779	5.8e-05
7	2780	5.8e-05
7	2781	6.2e-05
7	2782	5.7e-05
7	2783	5.7e-05
7	2784	6.7e-05
7	2785	5.7e-05
7	2786	4.3e-05
7	2787	-0.000114
7	2788	5.7e-05
7	2789	6.1e-05
7	2790	5.7e-05
7	2791	5.6e-05
7	2792	5.7e-05
7	2793	5.7e-05
7	2794	5.7e-05
7	2795	6e-05
7	2796	5.4e-05
7	2797	5.7e-05
7	2798	5.7e-05
7	2799	6.7e-05
7	2800	5.7e-05
7	2801	5.7e-05
7	2802	5.8e-05
7	2803	5.7e-05
7	2804	5.7e-05
7	2805	6.1e-05
7	2806	-9.8e-05
7	2807	6.5e-05
7	2808	-6e-05
7	2809	-5.1e-05
7	2810	-3.5e-05
7	2811	-4.2e-05
7	2812	-7.4e-05
7	2813	-3.5e-05
7	2814	-2.5e-05
7	2815	-3.5e-05
7	2816	-7.2e-05
7	2817	-4.5e-05
7	2818	-3.5e-05
7	2819	-6.4e-05
7	2820	-0.000136
7	2821	-5e-05
7	2822	-2.9e-05
7	2823	-5.3e-05
7	2824	-4.7e-05
7	2825	-3e-05
7	2826	-4.9e-05
7	2827	0.00056
7	2828	0.00056
7	2829	-2.9e-05
7	2830	-2.9e-05
7	2831	5.7e-05
7	2832	5.7e-05
7	2833	5.7e-05
7	2834	5.7e-05
7	2835	5.4e-05
7	2836	5e-05
7	2837	4.3e-05
7	2838	6.3e-05
7	2839	5.7e-05
7	2840	5.7e-05
7	2841	5.7e-05
7	2842	5.7e-05
7	2843	5.7e-05
7	2844	5.7e-05
7	2845	5.7e-05
7	2846	4e-05
7	2847	5.7e-05
7	2848	-0.001428
7	2849	5.9e-05
7	2850	4.8e-05
7	2851	6.1e-05
7	2852	6.1e-05
7	2853	9e-05
7	2854	6.6e-05
7	2855	6.3e-05
7	2856	7.3e-05
7	2857	-8e-06
7	2858	-7e-06
7	2859	-8.3e-05
7	2860	-0.000102
7	2861	-8.5e-05
7	2862	-0.002371
7	2863	-8.3e-05
7	2864	-8.3e-05
7	2865	-8.2e-05
7	2866	-8.3e-05
7	2867	-8.3e-05
7	2868	-8.3e-05
7	2869	-8.3e-05
7	2870	-9.1e-05
7	2871	-0.000109
7	2872	-8.4e-05
7	2873	-8.3e-05
7	2874	-8.4e-05
7	2875	-8.3e-05
7	2876	-8.1e-05
7	2877	8e-06
7	2878	7e-05
7	2879	6.7e-05
7	2880	5e-05
7	2881	6.7e-05
7	2882	6.9e-05
7	2883	5.9e-05
7	2884	6.7e-05
7	2885	6.7e-05
7	2886	6.7e-05
7	2887	6.7e-05
7	2888	6.7e-05
7	2889	7.3e-05
7	2890	6.7e-05
7	2891	6.7e-05
7	2892	6.7e-05
7	2893	6.7e-05
7	2894	6.7e-05
7	2895	6.7e-05
7	2896	6.7e-05
7	2897	6.7e-05
7	2898	7.2e-05
7	2899	6.7e-05
7	2900	6.7e-05
7	2901	7e-05
7	2902	6.7e-05
7	2903	6.7e-05
7	2904	6.9e-05
7	2905	6.7e-05
7	2906	6.7e-05
7	2907	-0.002388
7	2908	6.7e-05
7	2909	6.7e-05
7	2910	6.7e-05
7	2911	6.7e-05
7	2912	6.7e-05
7	2913	6.7e-05
7	2914	6.7e-05
7	2915	6.7e-05
7	2916	6.6e-05
7	2917	6.6e-05
7	2918	6.6e-05
7	2919	6e-05
7	2920	6.6e-05
7	2921	6.6e-05
7	2922	6.3e-05
7	2923	6.6e-05
7	2924	6.6e-05
7	2925	6.6e-05
7	2926	6.6e-05
7	2927	6.2e-05
7	2928	6.6e-05
7	2929	6.6e-05
7	2930	6.6e-05
7	2931	6.6e-05
7	2932	6.7e-05
7	2933	6.6e-05
7	2934	6.5e-05
7	2935	6.5e-05
7	2936	6.5e-05
7	2937	6.8e-05
7	2938	6.5e-05
7	2939	6.5e-05
7	2940	4e-05
7	2941	-0.000814
7	2942	6.6e-05
7	2943	6.2e-05
7	2944	-0.000537
7	2945	6.6e-05
7	2946	6.6e-05
7	2947	6.6e-05
7	2948	-0.000173
7	2949	-0.000173
7	2950	-0.000173
7	2951	-0.000172
7	2952	-0.000172
7	2953	-0.000183
7	2954	-0.000183
7	2955	-0.000184
7	2956	-0.000183
7	2957	-0.000183
7	2958	-0.000183
7	2959	-0.000196
7	2960	-0.000183
7	2961	-0.000183
7	2962	-0.000183
7	2963	-0.000183
7	2964	-0.000201
7	2965	-0.000183
7	2966	-0.000183
7	2967	-0.000183
7	2968	-0.000183
7	2969	-0.000183
7	2970	-0.000184
7	2971	-0.000183
7	2972	-0.000183
7	2973	-0.000194
7	2974	-0.000183
7	2975	-0.000183
7	2976	-0.000183
7	2977	-0.000183
7	2978	-0.000183
7	2979	-0.000183
7	2980	-0.000183
7	2981	-0.000183
7	2982	-0.000177
7	2983	-0.000183
7	2984	-0.000183
7	2985	-0.000193
7	2986	-0.000183
7	2987	-0.000183
7	2988	-0.000201
7	2989	-0.000172
7	2990	-0.000183
7	2991	-0.000168
7	2992	-0.000182
7	2993	-0.000185
7	2994	-0.000175
7	2995	-0.000185
7	2996	-0.000184
7	2997	-0.000184
7	2998	-0.000184
7	2999	-0.000184
7	3000	-0.000184
7	3001	-0.000184
7	3002	-0.000184
7	3003	-0.000195
7	3004	-0.000184
7	3005	-0.000184
7	3006	-0.000184
7	3007	-0.000184
7	3008	-0.000184
7	3009	-0.000184
7	3010	-0.000182
7	3011	-0.000184
7	3012	-0.000167
7	3013	-0.000181
7	3014	-0.000181
7	3015	-0.000191
7	3016	-0.000181
7	3017	-0.000182
7	3018	-0.000181
7	3019	-0.000181
7	3020	-0.000181
7	3021	-0.000183
7	3022	-0.000181
7	3023	-0.000181
7	3024	-0.000151
7	3025	-0.000181
7	3026	-0.000177
7	3027	-0.000181
7	3028	-0.000181
7	3029	-0.000181
7	3030	-0.000172
7	3031	-0.000181
7	3032	-0.000181
7	3033	-0.000181
7	3034	-0.000188
7	3035	-0.000181
7	3036	-0.000181
7	3037	-0.000181
7	3038	-0.000181
7	3039	-0.000189
7	3040	-0.000181
7	3041	-0.000181
7	3042	-0.000203
7	3043	-0.000178
7	3044	-0.000176
7	3045	-0.000176
7	3046	-0.000169
7	3047	-0.000176
7	3048	-0.000171
7	3049	-0.000176
7	3050	-0.000176
7	3051	-0.000176
7	3052	-0.000171
7	3053	-0.000176
7	3054	-0.000194
7	3055	-0.000176
7	3056	-0.000176
7	3057	-0.000154
7	3058	-0.000252
7	3059	-0.000174
7	3060	0.00056
7	3061	-0.000176
7	3062	-0.000179
7	3063	-0.000186
7	3064	-0.000176
7	3065	-0.000176
7	3066	-0.000177
7	3067	-0.000176
7	3068	-0.000176
7	3069	-0.000171
7	3070	-0.000175
7	3071	-0.000176
7	3072	-0.000176
7	3073	-0.000175
7	3074	-0.000175
7	3075	-0.00019
7	3076	-0.000177
7	3077	-0.000178
7	3078	-0.000211
7	3079	-0.000178
7	3080	-0.000204
7	3081	-0.000178
7	3082	-0.000178
7	3083	-0.000178
7	3084	-0.000178
7	3085	-0.000178
7	3086	-0.000178
7	3087	-0.000178
7	3088	-0.000178
7	3089	-0.000178
7	3090	-0.000178
7	3091	-0.000178
7	3092	-0.000178
7	3093	-0.000178
7	3094	-0.000178
7	3095	-0.000178
7	3096	-0.000178
7	3097	-0.000178
7	3098	-0.000178
7	3099	-0.000188
7	3100	-0.000188
7	3101	-0.000188
7	3102	-0.000188
7	3103	0.000557
7	3104	0.000557
7	3105	0.000557
7	3106	0.000557
7	3107	0.000557
7	3108	0.000557
7	3109	0.000557
7	3110	0.000557
7	3111	0.000559
7	3112	0.000558
7	3113	0.000558
7	3114	0.000558
7	3115	0.000558
7	3116	0.000558
7	3117	0.000555
7	3118	0.000551
7	3119	0.000558
7	3120	0.000556
7	3121	0.000558
7	3122	0.000558
7	3123	0.000548
7	3124	0.000555
7	3125	0.000558
7	3126	0.000557
7	3127	0.000558
7	3128	0.000558
7	3129	0.000558
7	3130	0.000558
7	3131	0.000558
7	3132	0.000538
7	3133	0.000558
7	3134	0.000561
7	3135	0.000555
7	3136	0.000558
7	3137	0.000558
7	3138	0.000556
7	3139	0.000558
7	3140	0.000559
7	3141	0.000554
7	3142	0.000558
7	3143	0.000558
7	3144	0.000552
7	3145	0.000565
7	3146	0.000558
7	3147	0.000552
7	3148	0.000558
7	3149	0.000558
7	3150	0.000554
7	3151	0.000558
7	3152	0.000558
7	3153	0.000546
7	3154	0.000558
7	3155	0.000558
7	3156	0.000551
7	3157	0.000558
7	3158	0.000558
7	3159	0.000558
7	3160	0.000558
7	3161	0.000558
7	3162	0.000546
7	3163	0.000557
7	3164	0.000557
7	3165	0.000556
7	3166	0.000565
7	3167	0.000557
7	3168	0.000558
7	3169	0.000565
7	3170	0.000565
7	3171	0.000565
7	3172	0.000562
7	3173	0.000565
7	3174	0.000565
7	3175	0.000565
7	3176	0.000565
7	3177	0.000565
7	3178	0.000562
7	3179	0.000565
7	3180	0.000563
7	3181	0.000553
7	3182	0.000565
7	3183	0.00056
7	3184	0.000565
7	3185	0.000565
7	3186	0.000536
7	3187	0.000565
7	3188	0.000565
7	3189	0.000555
7	3190	0.000565
7	3191	0.000565
7	3192	0.000565
7	3193	0.000565
7	3194	0.000549
7	3195	0.000555
7	3196	0.000565
7	3197	0.000565
7	3198	0.000565
7	3199	0.000565
7	3200	0.000551
7	3201	0.000555
7	3202	0.000534
7	3203	0.000539
7	3204	0.000516
7	3205	0.00053
7	3206	0.000539
7	3207	0.000536
7	3208	0.000536
7	3209	0.000524
7	3210	0.00054
7	3211	0.000558
7	3212	0.000533
7	3213	0.00055
7	3214	0.000556
7	3215	0.000556
7	3216	0.000556
7	3217	0.000556
7	3218	0.000545
7	3219	0.000535
7	3220	0.000547
7	3221	0.000557
7	3222	0.000558
7	3223	0.000556
7	3224	0.000556
7	3225	0.000546
7	3226	0.000556
7	3227	0.000552
7	3228	0.00056
7	3229	0.000556
7	3230	0.000556
7	3231	0.000542
7	3232	0.00055
7	3233	0.000549
7	3234	0.000554
7	3235	0.000548
7	3236	0.000556
7	3237	0.000555
7	3238	0.000556
7	3239	0.000556
7	3240	0.000556
7	3241	0.000514
7	3242	0.000556
7	3243	0.000556
7	3244	0.000556
7	3245	0.000556
7	3246	0.000555
7	3247	0.000551
7	3248	0.000556
7	3249	0.000553
7	3250	0.000558
7	3251	0.000545
7	3252	0.000553
7	3253	0.000553
7	3254	0.000542
7	3255	0.000559
7	3256	0.000556
7	3257	0.000556
7	3258	0.000547
7	3259	0.00054
7	3260	0.000556
7	3261	0.000554
7	3262	0.000542
7	3263	0.000556
7	3264	0.000556
7	3265	0.000556
7	3266	0.000556
7	3267	0.000556
7	3268	0.000556
7	3269	0.000556
7	3270	0.000556
7	3271	0.000556
7	3272	0.000553
7	3273	0.000556
7	3274	0.000556
7	3275	0.000556
7	3276	0.00038
7	3277	0.000556
7	3278	0.000556
7	3279	0.000556
7	3280	0.000557
7	3281	0.000556
7	3282	0.000544
7	3283	0.000564
7	3284	0.000556
7	3285	0.000556
7	3286	0.000556
7	3287	0.000562
7	3288	0.000552
7	3289	0.000556
7	3290	0.000556
7	3291	0.000556
7	3292	0.000556
7	3293	0.000556
7	3294	0.000552
7	3295	0.000556
7	3296	0.000563
7	3297	0.000556
7	3298	0.000556
7	3299	0.00055
7	3300	0.000554
7	3301	0.000555
7	3302	0.000538
7	3303	0.000547
7	3304	0.000556
7	3305	0.000553
7	3306	0.000556
7	3307	0.000557
7	3308	0.000557
7	3309	0.000557
7	3310	0.000575
7	3311	0.000557
7	3312	0.000547
7	3313	0.000557
7	3314	0.000557
7	3315	0.000557
7	3316	0.000557
7	3317	0.000557
7	3318	0.000557
7	3319	0.000557
7	3320	0.000556
7	3321	0.000565
7	3322	0.000555
7	3323	0.000554
7	3324	0.000557
7	3325	0.000552
7	3326	0.000557
7	3327	0.000557
7	3328	0.000557
7	3329	0.000557
7	3330	0.000557
7	3331	0.000557
7	3332	0.000554
7	3333	0.000549
7	3334	0.000554
7	3335	0.000552
7	3336	0.000557
7	3337	0.000565
7	3338	0.000556
7	3339	0.000547
7	3340	0.000564
7	3341	0.000555
7	3342	0.000547
7	3343	0.000557
7	3344	0.000557
7	3345	0.000557
7	3346	0.000557
7	3347	0.000553
7	3348	0.000541
7	3349	0.000557
7	3350	0.000557
7	3351	0.000557
7	3352	0.001591
7	3353	0.000558
7	3354	0.000557
7	3355	0.000557
7	3356	0.000557
7	3357	0.000556
7	3358	0.000557
7	3359	0.000564
7	3360	0.000551
7	3361	0.000555
7	3362	0.000557
7	3363	0.000557
7	3364	0.000541
7	3365	0.000548
7	3366	0.000532
7	3367	0.00056
7	3368	0.00056
7	3369	0.00056
7	3370	0.000547
7	3371	0.00056
7	3372	0.000559
7	3373	0.000552
7	3374	0.00056
7	3375	0.000546
7	3376	0.00056
7	3377	0.00056
7	3378	0.00056
7	3379	0.00056
7	3380	0.000544
7	3381	0.00056
7	3382	0.000551
7	3383	0.00056
7	3384	0.00056
7	3385	0.000549
7	3386	0.00056
7	3387	0.000561
7	3388	0.000567
7	3389	0.00056
7	3390	0.000567
7	3391	0.00056
7	3392	0.00056
7	3393	0.00056
7	3394	0.000563
7	3395	0.000545
7	3396	0.00056
7	3397	0.00055
7	3398	0.00056
7	3399	0.000555
7	3400	0.000557
7	3401	0.00056
7	3402	0.000554
7	3403	0.00056
7	3404	0.00056
7	3405	0.00056
7	3406	0.000543
7	3407	0.000558
7	3408	0.00056
7	3409	0.000559
7	3410	0.00056
7	3411	0.00056
7	3412	0.00056
7	3413	0.000429
7	3414	0.000423
7	3415	0.000395
7	3416	0.000429
7	3417	0.000426
7	3418	0.000426
7	3419	0.000429
7	3420	0.000407
7	3421	0.000429
7	3422	0.000412
7	3423	0.000429
7	3424	0.000426
7	3425	0.000423
7	3426	-0.000505
7	3427	-0.000324
7	3428	-0.000966
7	3429	-0.000426
7	3430	-0.000956
7	3431	-0.001011
7	3432	-0.000967
7	3433	-0.000985
7	3434	-0.000978
7	3435	-0.000978
7	3436	-0.00097
7	3437	-0.000978
7	3438	-0.002273
7	3439	-0.000978
7	3440	-0.000969
7	3441	-0.000374
7	3442	-0.000978
7	3443	-0.000978
7	3444	-0.000604
7	3445	-0.000978
7	3446	-0.000978
7	3447	-0.000958
7	3448	-0.000978
7	3449	-0.000978
7	3450	-0.000876
7	3451	-0.000978
7	3452	-0.000978
7	3453	-0.000975
7	3454	-0.000965
7	3455	-0.000978
7	3456	-0.000978
7	3457	-0.001046
7	3458	-0.000978
7	3459	-0.000992
7	3460	-0.000978
7	3461	-0.000978
7	3462	-0.00096
7	3463	-0.000967
7	3464	-0.000964
7	3465	-0.000965
7	3466	-0.000978
7	3467	-0.000978
7	3468	-0.000978
7	3469	-0.000978
7	3470	-0.000978
7	3471	-0.000978
7	3472	-0.000978
7	3473	-0.000978
7	3474	-0.00098
7	3475	-0.000967
7	3476	-0.000964
7	3477	-0.000975
7	3478	-0.000978
7	3479	-0.000978
7	3480	-0.000978
7	3481	-0.000976
7	3482	-0.000978
7	3483	-0.000976
7	3484	-0.0004
7	3485	-0.001002
7	3486	-0.000165
7	3487	-0.001125
7	3488	-5.5e-05
7	3489	-5e-05
7	3490	-8.2e-05
7	3491	-6.2e-05
7	3492	-5.6e-05
7	3493	-5.7e-05
7	3494	-5.3e-05
7	3495	-5.4e-05
7	3496	-0.00106
7	3497	-0.001046
7	3498	-0.001046
7	3499	-0.001052
7	3500	-0.001085
7	3501	-0.001046
7	3502	-0.001046
7	3503	-0.000857
7	3504	-0.000861
7	3505	-0.000885
7	3506	-0.000873
7	3507	-0.000442
7	3508	-0.000499
7	3509	-0.000354
7	3510	-0.000388
7	3511	-0.000438
7	3512	-0.000457
7	3513	-0.00028
7	3514	-0.000355
7	3515	-0.000436
7	3516	-0.00038
7	3517	-0.000444
7	3518	-0.000441
7	3519	-0.000526
7	3520	-0.00051
7	3521	-0.000464
7	3522	-0.000509
7	3523	-0.000508
7	3524	-0.000508
7	3525	-0.000521
7	3526	-0.000287
7	3527	-0.000508
7	3528	-0.000518
7	3529	-0.000403
7	3530	-0.000508
7	3531	-0.000431
7	3532	-0.000508
7	3533	-0.000507
7	3534	-0.000303
7	3535	-0.000376
7	3536	-0.000507
7	3537	-0.000507
7	3538	-0.000512
7	3539	-0.000507
7	3540	-0.000507
7	3541	-0.000492
7	3542	-0.000493
7	3543	-0.000369
7	3544	-0.000525
7	3545	-0.000507
7	3546	-0.000523
7	3547	-0.000508
7	3548	-0.000507
7	3549	-0.000464
7	3550	-0.000499
7	3551	-0.000507
7	3552	-0.000509
7	3553	-0.000517
7	3554	-0.000508
7	3555	-0.000442
7	3556	-0.000368
7	3557	-0.000507
7	3558	-0.000534
7	3559	-0.000513
7	3560	-0.000573
7	3561	-0.00045
7	3562	-0.000507
7	3563	-0.000465
7	3564	-0.000507
7	3565	-0.000461
7	3566	-0.000509
7	3567	-0.00051
7	3568	-0.000509
7	3569	-0.000509
7	3570	-0.000525
7	3571	-0.00051
7	3572	-0.00051
7	3573	-0.00048
7	3574	-0.000506
7	3575	-0.000526
7	3576	-0.000507
7	3577	-0.000388
7	3578	-0.000506
7	3579	-0.000506
7	3580	-0.000505
7	3581	-0.000504
7	3582	-0.000361
7	3583	-0.000376
7	3584	-0.000506
7	3585	-0.000476
7	3586	-0.000504
7	3587	-0.000504
7	3588	-0.000514
7	3589	-0.000507
7	3590	-0.000507
7	3591	-0.000438
7	3592	-0.000512
7	3593	-0.000508
7	3594	-0.000525
7	3595	-0.000195
7	3596	-0.00051
7	3597	-0.000242
7	3598	-0.000499
7	3599	-0.000508
7	3600	-0.000348
7	3601	-0.000267
7	3602	-0.000545
7	3603	-0.000481
7	3604	-0.000386
7	3605	-0.000524
7	3606	-0.000436
7	3607	-0.000512
7	3608	-0.000508
7	3609	-0.000403
7	3610	-0.000476
7	3611	-0.000476
7	3612	-0.000467
7	3613	-0.000476
7	3614	-9.6e-05
7	3615	-0.000496
7	3616	-0.000476
7	3617	-0.000477
7	3618	-0.000447
7	3619	-0.000477
7	3620	-0.000477
7	3621	-0.000452
7	3622	-0.00049
7	3623	-0.000476
7	3624	-0.000241
7	3625	-0.000483
7	3626	-0.000477
7	3627	-0.00043
7	3628	-0.00048
7	3629	-0.000479
7	3630	-0.00048
7	3631	-0.000511
7	3632	-0.000512
7	3633	-0.000528
7	3634	-0.000512
7	3635	-0.000512
7	3636	-0.000512
7	3637	-0.000512
7	3638	-0.000512
7	3639	-0.000465
7	3640	0.00056
7	3641	-0.000511
7	3642	-0.000511
7	3643	-0.000512
7	3644	-0.000512
7	3645	-0.000261
7	3646	-0.000522
7	3647	-0.000404
7	3648	-0.000512
7	3649	-0.000511
7	3650	-0.000512
7	3651	-0.000511
7	3652	-0.00053
7	3653	-0.000511
7	3654	-0.000481
7	3655	-0.000296
7	3656	-0.000475
7	3657	-0.000525
7	3658	-0.000511
7	3659	-0.000511
7	3660	-0.000517
7	3661	-0.000521
7	3662	-0.000416
7	3663	-0.000513
7	3664	-0.000518
7	3665	-0.000513
7	3666	-0.000517
7	3667	-0.000462
7	3668	-0.000514
7	3669	-0.000516
7	3670	-0.000503
7	3671	-0.000514
7	3672	-0.000152
7	3673	-0.000299
7	3674	-0.000512
7	3675	-0.000509
7	3676	-0.000508
7	3677	0.000326
7	3678	0.000316
7	3679	0.000326
7	3680	0.000326
7	3681	0.000326
7	3682	0.000318
7	3683	0.000326
7	3684	0.000325
7	3685	0.000324
7	3686	0.000312
7	3687	0.000342
7	3688	0.000328
7	3689	0.00033
7	3690	0.000318
7	3691	0.00033
7	3692	0.000325
7	3693	0.000319
7	3694	0.000317
7	3695	0.00033
7	3696	0.000323
7	3697	0.000319
7	3698	0.00033
7	3699	0.000335
7	3700	0.000328
7	3701	0.00033
7	3702	0.00033
7	3703	0.00033
7	3704	0.000326
7	3705	0.000328
7	3706	0.000325
7	3707	0.000325
7	3708	0.000329
7	3709	0.000329
7	3710	0.000326
7	3711	0.000314
7	3712	0.000329
7	3713	0.000309
7	3714	0.000319
7	3715	0.00031
7	3716	0.000325
7	3717	0.000325
7	3718	0.000332
7	3719	0.000329
7	3720	0.000331
7	3721	0.000329
7	3722	0.00033
7	3723	0.000333
7	3724	0.00029
7	3725	0.000272
7	3726	0.000292
7	3727	0.000292
7	3728	0.000285
7	3729	0.000313
7	3730	0.00032
7	3731	0.000326
7	3732	0.000326
7	3733	0.000327
7	3734	0.000324
7	3735	0.000312
7	3736	0.000324
7	3737	0.000324
7	3738	0.00037
7	3739	0.000363
7	3740	0.000371
7	3741	0.000358
7	3742	0.000365
7	3743	0.000371
7	3744	0.000364
7	3745	0.000362
7	3746	0.000556
7	3747	0.000554
7	3748	0.000568
7	3749	0.000557
7	3750	0.000561
7	3751	0.000552
7	3752	0.000554
7	3753	0.000545
7	3754	0.000558
7	3755	0.000555
7	3756	0.00056
7	3757	0.00056
7	3758	0.000556
7	3759	0.000559
7	3760	0.000559
7	3761	0.00056
7	3762	0.000552
7	3763	0.000559
7	3764	0.000545
7	3765	0.000552
7	3766	0.000559
7	3767	0.000559
7	3768	0.000557
7	3769	0.000557
7	3770	0.000557
7	3771	0.000554
7	3772	0.000545
7	3773	0.00056
7	3774	0.00056
7	3775	0.000558
7	3776	0.00056
7	3777	0.000542
7	3778	0.000545
7	3779	0.00056
7	3780	0.000551
7	3781	0.00056
7	3782	0.00055
7	3783	0.000562
7	3784	0.000563
7	3785	0.000563
7	3786	0.00056
7	3787	0.000567
7	3788	0.000548
7	3789	0.000563
7	3790	0.000492
7	3791	0.000563
7	3792	0.000562
7	3793	0.000555
7	3794	0.000561
7	3795	0.000553
7	3796	0.00056
7	3797	0.000571
7	3798	0.000561
7	3799	0.000563
7	3800	0.000563
7	3801	0.000563
7	3802	0.000553
7	3803	0.000562
7	3804	0.000564
7	3805	0.000563
7	3806	0.000563
7	3807	0.000563
7	3808	0.000563
7	3809	0.000563
7	3810	0.000563
7	3811	0.000563
7	3812	0.000563
7	3813	0.000563
7	3814	0.000563
7	3815	0.000563
7	3816	0.000553
7	3817	0.000563
7	3818	0.00057
7	3819	0.00056
7	3820	0.00056
7	3821	0.000555
7	3822	0.000561
8	9	0.000685
8	10	0.00067
8	11	0.00067
8	12	0.00067
8	13	0.000534
8	14	0.000654
8	15	0.000654
8	16	0.000615
8	17	0.000646
8	18	0.000649
8	19	0.000663
8	20	0.000663
8	21	0.000653
8	22	0.000658
8	23	0.000663
8	24	0.000661
8	25	0.00065
8	26	0.000648
8	27	0.000662
8	28	0.000663
8	29	0.000662
8	30	0.000664
8	31	0.000659
8	32	0.00066
8	33	0.000342
8	34	0.000661
8	35	0.000654
8	36	0.000661
8	37	0.00066
8	38	0.000642
8	39	0.000661
8	40	0.000661
8	41	0.000661
8	42	0.000613
8	43	0.000612
8	44	0.000587
8	45	0.000604
8	46	0.000604
8	47	0.000614
8	48	0.000604
8	49	0.000613
8	50	0.000617
8	51	0.000613
8	52	0.00064
8	53	0.000603
8	54	0.000603
8	55	0.000591
8	56	-0.000245
8	57	0.000603
8	58	0.000602
8	59	0.000572
8	60	0.000578
8	61	0.000602
8	62	0.000606
8	63	0.0006
8	64	0.000591
8	65	-0.001577
8	66	-0.001583
8	67	-0.001583
8	68	-0.001583
8	69	-0.001577
8	70	-0.001578
8	71	-0.001578
8	72	-0.001578
8	73	-0.001569
8	74	-0.001574
8	75	-0.001567
8	76	-0.001572
8	77	-0.001559
8	78	-0.001601
8	79	-0.001577
8	80	-0.001575
8	81	-0.001578
8	82	-0.001574
8	83	-0.001578
8	84	-0.001587
8	85	-0.001568
8	86	0.000586
8	87	0.000605
8	88	0.000598
8	89	0.000597
8	90	0.000587
8	91	0.000597
8	92	0.000598
8	93	0.000596
8	94	0.000596
8	95	0.000584
8	96	0.000569
8	97	0.000599
8	98	0.000596
8	99	0.000599
8	100	0.000599
8	101	0.000606
8	102	0.00058
8	103	0.000579
8	104	0.000603
8	105	0.000606
8	106	0.000589
8	107	0.000613
8	108	0.00061
8	109	0.000609
8	110	0.00061
8	111	0.000617
8	112	0.000607
8	113	0.000612
8	114	0.000594
8	115	0.000597
8	116	0.000594
8	117	0.000577
8	118	0.000594
8	119	0.000594
8	120	0.000586
8	121	0.000594
8	122	0.000594
8	123	0.000591
8	124	0.000594
8	125	0.000594
8	126	0.000594
8	127	0.000524
8	128	0.000524
8	129	0.000517
8	130	0.000525
8	131	0.000524
8	132	0.000513
8	133	0.000523
8	134	0.000523
8	135	0.000522
8	136	0.000523
8	137	0.000509
8	138	0.000515
8	139	0.000521
8	140	0.000521
8	141	0.000505
8	142	0.000524
8	143	0.000523
8	144	0.000523
8	145	1.2e-05
8	146	0.000523
8	147	0.000522
8	148	0.000523
8	149	0.000454
8	150	0.000443
8	151	0.000453
8	152	0.000447
8	153	0.00045
8	154	0.00045
8	155	0.000446
8	156	0.000455
8	157	0.000453
8	158	0.000455
8	159	0.00032
8	160	0.000462
8	161	0.000455
8	162	0.000442
8	163	0.00045
8	164	0.000448
8	165	0.000448
8	166	0.000451
8	167	0.000451
8	168	0.000449
8	169	0.00046
8	170	0.000443
8	171	0.000447
8	172	0.00045
8	173	0.000436
8	174	0.000443
8	175	0.000446
8	176	0.000438
8	177	0.000434
8	178	0.000433
8	179	0.000436
8	180	0.000425
8	181	0.000432
8	182	0.000438
8	183	0.000425
8	184	0.00042
8	185	0.000437
8	186	0.000445
8	187	0.000444
8	188	0.000436
8	189	0.00044
8	190	0.000445
8	191	0.00043
8	192	0.000447
8	193	0.000448
8	194	0.00038
8	195	0.000369
8	196	0.000311
8	197	-0.000646
8	198	-0.000257
8	199	4.7e-05
8	200	0.000214
8	201	-5e-06
8	202	-2.9e-05
8	203	2e-06
8	204	-3.5e-05
8	205	4.1e-05
8	206	-3.7e-05
8	207	-3.7e-05
8	208	-4.6e-05
8	209	-3.9e-05
8	210	4.8e-05
8	211	-3.2e-05
8	212	-4.2e-05
8	213	-3e-05
8	214	-6.7e-05
8	215	0.000431
8	216	0.000452
8	217	0.000436
8	218	0.000444
8	219	0.000449
8	220	0.000447
8	221	0.000457
8	222	0.000444
8	223	0.000448
8	224	0.000439
8	225	0.000436
8	226	0.000445
8	227	0.000371
8	228	0.000448
8	229	0.000444
8	230	0.000419
8	231	0.000438
8	232	0.00044
8	233	0.000429
8	234	0.000429
8	235	0.000393
8	236	0.000394
8	237	0.000393
8	238	0.000354
8	239	0.000371
8	240	0.000383
8	241	0.000394
8	242	0.000394
8	243	0.000387
8	244	0.000384
8	245	0.000379
8	246	0.000381
8	247	0.000389
8	248	0.001092
8	249	0.000338
8	250	0.000372
8	251	0.000397
8	252	0.000399
8	253	0.000387
8	254	0.000397
8	255	0.000387
8	256	0.000393
8	257	0.000391
8	258	0.000396
8	259	0.000372
8	260	0.000378
8	261	0.000395
8	262	0.000383
8	263	0.000396
8	264	0.000394
8	265	0.000399
8	266	0.000399
8	267	0.0004
8	268	0.000392
8	269	0.000398
8	270	0.000397
8	271	0.000401
8	272	0.000401
8	273	0.000402
8	274	0.000401
8	275	0.000407
8	276	0.000408
8	277	0.000408
8	278	0.000408
8	279	0.000405
8	280	0.000408
8	281	0.000409
8	282	0.000406
8	283	0.000426
8	284	0.000449
8	285	0.000416
8	286	0.00042
8	287	0.000401
8	288	0.00041
8	289	0.000399
8	290	0.000418
8	291	0.000395
8	292	0.00045
8	293	0.000418
8	294	0.000448
8	295	0.000447
8	296	0.000453
8	297	0.000454
8	298	0.000445
8	299	0.000447
8	300	0.000446
8	301	0.000444
8	302	0.00044
8	303	0.000445
8	304	0.000448
8	305	0.000434
8	306	0.000445
8	307	0.000443
8	308	0.000443
8	309	0.000441
8	310	0.000443
8	311	0.000442
8	312	0.00042
8	313	0.000394
8	314	0.000417
8	315	0.000414
8	316	0.000417
8	317	0.000421
8	318	0.000407
8	319	0.00042
8	320	0.00042
8	321	0.000417
8	322	0.00042
8	323	0.000423
8	324	0.00042
8	325	0.000422
8	326	0.000422
8	327	0.00042
8	328	0.000403
8	329	0.0004
8	330	0.000368
8	331	0.000377
8	332	0.000381
8	333	0.000378
8	334	0.000382
8	335	0.00032
8	336	0.00039
8	337	0.000375
8	338	0.000363
8	339	0.00037
8	340	0.000374
8	341	0.000374
8	342	0.00035
8	343	0.000352
8	344	0.000351
8	345	0.000351
8	346	0.000363
8	347	0.000367
8	348	0.000319
8	349	0.00037
8	350	0.000365
8	351	0.00036
8	352	0.000349
8	353	0.000367
8	354	0.000367
8	355	0.00037
8	356	0.000369
8	357	0.000369
8	358	0.000355
8	359	0.000366
8	360	0.000366
8	361	0.000365
8	362	0.000365
8	363	0.000363
8	364	0.000363
8	365	0.000365
8	366	0.000357
8	367	0.000337
8	368	0.000337
8	369	0.000337
8	370	0.000334
8	371	0.000363
8	372	0.00036
8	373	0.00036
8	374	0.000334
8	375	0.000326
8	376	0.000326
8	377	0.000343
8	378	0.000339
8	379	0.000339
8	380	0.000347
8	381	0.000346
8	382	0.000322
8	383	0.000345
8	384	0.000345
8	385	0.000347
8	386	0.000347
8	387	0.000347
8	388	0.000347
8	389	0.000346
8	390	0.00028
8	391	0.000359
8	392	0.000485
8	393	0.000489
8	394	0.00049
8	395	0.000491
8	396	0.000488
8	397	0.000488
8	398	0.000489
8	399	0.00048
8	400	0.000479
8	401	0.000487
8	402	0.000474
8	403	0.000475
8	404	0.000492
8	405	0.000489
8	406	0.000534
8	407	0.000172
8	408	0.000173
8	409	0.000149
8	410	0.000146
8	411	0.000163
8	412	0.000369
8	413	5.8e-05
8	414	5.1e-05
8	415	5.2e-05
8	416	0.000188
8	417	0.000118
8	418	0.000419
8	419	-0.000857
8	420	-0.000855
8	421	-0.000855
8	422	-0.00095
8	423	-0.001309
8	424	-0.001316
8	425	0.000534
8	426	-0.000287
8	427	-0.000271
8	428	-0.000309
8	429	-0.000334
8	430	-0.000334
8	431	-0.000327
8	432	-0.000426
8	433	0.000239
8	434	-0.000426
8	435	5.9e-05
8	436	1.4e-05
8	437	2.2e-05
8	438	-0.001486
8	439	-0.000777
8	440	-0.000117
8	441	-0.000104
8	442	-6.2e-05
8	443	0.000248
8	444	0.000275
8	445	0.000264
8	446	0.000395
8	447	0.000385
8	448	0.00039
8	449	0.000389
8	450	0.000373
8	451	0.000375
8	452	0.000366
8	453	0.000371
8	454	0.000202
8	455	0.000338
8	456	0.000275
8	457	0.000346
8	458	0.000355
8	459	0.000325
8	460	0.000325
8	461	-0.000531
8	462	-0.000636
8	463	-0.000669
8	464	-0.000677
8	465	-0.000675
8	466	-0.000736
8	467	-0.000729
8	468	-0.000719
8	469	-0.000729
8	470	-0.000753
8	471	-0.001147
8	472	-0.000751
8	473	-0.00076
8	474	-0.000762
8	475	-0.000756
8	476	-0.000745
8	477	-0.000744
8	478	-0.000767
8	479	0.000297
8	480	0.000297
8	481	0.000297
8	482	0.000296
8	483	0.000297
8	484	0.000296
8	485	0.000296
8	486	0.000296
8	487	0.000289
8	488	0.000297
8	489	0.000279
8	490	0.000298
8	491	0.000299
8	492	0.000308
8	493	0.000309
8	494	0.000309
8	495	0.000306
8	496	0.000309
8	497	0.000309
8	498	0.000309
8	499	0.000308
8	500	0.000309
8	501	0.000309
8	502	0.000309
8	503	0.000311
8	504	0.000311
8	505	0.00031
8	506	0.000308
8	507	0.000309
8	508	0.00031
8	509	0.00031
8	510	0.000297
8	511	0.000276
8	512	0.000312
8	513	0.000298
8	514	0.000314
8	515	0.000314
8	516	0.000303
8	517	0.000312
8	518	0.000308
8	519	0.000315
8	520	0.000312
8	521	0.000312
8	522	0.000308
8	523	0.000309
8	524	0.000309
8	525	0.000312
8	526	0.00029
8	527	0.000312
8	528	0.000327
8	529	0.000313
8	530	0.000311
8	531	0.000294
8	532	0.00031
8	533	0.000317
8	534	0.000314
8	535	0.000304
8	536	0.000288
8	537	0.00031
8	538	0.000315
8	539	0.00031
8	540	0.000305
8	541	0.000309
8	542	0.000286
8	543	0.000282
8	544	0.000298
8	545	0.000286
8	546	0.000269
8	547	-0.000287
8	548	0.000284
8	549	0.000293
8	550	0.000293
8	551	0.000288
8	552	0.000301
8	553	0.000203
8	554	0.000272
8	555	0.000291
8	556	0.00029
8	557	0.000282
8	558	0.000272
8	559	0.000297
8	560	0.00029
8	561	0.000274
8	562	0.0003
8	563	0.000278
8	564	0.000297
8	565	0.00029
8	566	0.000305
8	567	0.000305
8	568	0.000305
8	569	0.000298
8	570	0.000266
8	571	0.000305
8	572	0.000305
8	573	0.000306
8	574	0.000305
8	575	0.000305
8	576	0.000292
8	577	0.000302
8	578	0.000305
8	579	0.000302
8	580	0.000304
8	581	0.000306
8	582	0.000317
8	583	0.000305
8	584	0.000305
8	585	0.000307
8	586	0.000304
8	587	0.000304
8	588	0.000304
8	589	0.00029
8	590	0.000299
8	591	0.000301
8	592	0.000291
8	593	0.000303
8	594	0.000301
8	595	0.000301
8	596	0.000301
8	597	0.000301
8	598	0.000301
8	599	0.000301
8	600	0.000283
8	601	0.000303
8	602	0.000303
8	603	0.000303
8	604	0.0003
8	605	0.000304
8	606	0.000302
8	607	0.0003
8	608	0.0003
8	609	0.000304
8	610	0.000304
8	611	0.000304
8	612	0.00029
8	613	0.000303
8	614	0.000303
8	615	0.000299
8	616	0.000299
8	617	0.000288
8	618	0.000292
8	619	0.000296
8	620	0.000279
8	621	0.000296
8	622	0.000289
8	623	0.00029
8	624	0.000279
8	625	0.00029
8	626	-0.000601
8	627	-0.000625
8	628	-0.000742
8	629	-0.000625
8	630	-0.000625
8	631	-0.000624
8	632	-0.000634
8	633	-0.000625
8	634	-0.000629
8	635	-0.000625
8	636	-0.000598
8	637	-0.00061
8	638	-0.001959
8	639	-0.000601
8	640	-0.000609
8	641	0.000286
8	642	0.000303
8	643	0.000257
8	644	0.000287
8	645	0.000269
8	646	0.000284
8	647	0.000297
8	648	0.000297
8	649	0.000299
8	650	0.000297
8	651	0.000286
8	652	0.000293
8	653	0.000286
8	654	0.000309
8	655	0.000291
8	656	0.0003
8	657	0.0003
8	658	0.000281
8	659	0.0003
8	660	0.000301
8	661	0.0003
8	662	0.00028
8	663	0.000317
8	664	0.000288
8	665	0.000151
8	666	0.000301
8	667	0.000301
8	668	0.000301
8	669	0.000301
8	670	0.000299
8	671	0.000298
8	672	0.000294
8	673	0.000303
8	674	0.000303
8	675	0.000298
8	676	0.000301
8	677	0.000288
8	678	0.000289
8	679	0.0003
8	680	0.000311
8	681	0.000302
8	682	0.000314
8	683	0.000316
8	684	0.000314
8	685	0.000313
8	686	0.000314
8	687	0.0003
8	688	0.000314
8	689	0.000313
8	690	0.000282
8	691	0.000312
8	692	0.000296
8	693	0.000282
8	694	0.000285
8	695	0.000288
8	696	0.000312
8	697	0.000306
8	698	0.000311
8	699	0.000299
8	700	0.000306
8	701	0.000305
8	702	0.000274
8	703	0.0003
8	704	0.000302
8	705	0.000294
8	706	0.000303
8	707	0.000305
8	708	0.000297
8	709	0.000307
8	710	0.000301
8	711	0.000302
8	712	0.000307
8	713	0.000318
8	714	0.000319
8	715	0.00032
8	716	0.000321
8	717	0.000315
8	718	0.000328
8	719	0.000321
8	720	0.000318
8	721	0.000315
8	722	0.00033
8	723	0.000333
8	724	0.000324
8	725	0.000336
8	726	0.00033
8	727	0.000334
8	728	0.000321
8	729	0.000318
8	730	0.000326
8	731	0.000325
8	732	0.000325
8	733	0.000294
8	734	0.000298
8	735	0.00041
8	736	0.000412
8	737	0.00041
8	738	0.000408
8	739	0.000405
8	740	0.000403
8	741	0.000409
8	742	0.00039
8	743	0.000414
8	744	0.000412
8	745	0.00041
8	746	0.000412
8	747	0.000387
8	748	0.000413
8	749	0.000405
8	750	0.00041
8	751	0.000406
8	752	0.000396
8	753	0.000421
8	754	0.000415
8	755	-0.000288
8	756	0.000402
8	757	0.000364
8	758	0.000296
8	759	0.000377
8	760	0.000368
8	761	0.000333
8	762	0.000343
8	763	0.000369
8	764	0.00035
8	765	0.000363
8	766	0.00037
8	767	0.000367
8	768	0.000371
8	769	0.00024
8	770	0.000352
8	771	0.000362
8	772	0.000386
8	773	0.000534
8	774	0.000405
8	775	0.000408
8	776	0.000399
8	777	0.000409
8	778	0.000396
8	779	0.000407
8	780	0.000397
8	781	0.000392
8	782	0.000372
8	783	0.000405
8	784	0.000415
8	785	0.000405
8	786	0.00041
8	787	0.000378
8	788	0.000371
8	789	0.000383
8	790	0.000382
8	791	0.00039
8	792	0.000382
8	793	0.000381
8	794	0.000407
8	795	0.000412
8	796	0.00041
8	797	0.000389
8	798	0.00041
8	799	0.000407
8	800	0.000406
8	801	0.000376
8	802	0.000395
8	803	0.000395
8	804	0.000394
8	805	0.000401
8	806	0.0004
8	807	0.000395
8	808	0.000392
8	809	0.000387
8	810	0.000394
8	811	0.000398
8	812	0.000396
8	813	0.000367
8	814	0.000361
8	815	0.000335
8	816	0.000363
8	817	0.000357
8	818	0.000357
8	819	0.000338
8	820	0.000345
8	821	0.000362
8	822	0.000381
8	823	0.000378
8	824	0.000378
8	825	0.000377
8	826	0.000297
8	827	0.00038
8	828	0.000382
8	829	0.000373
8	830	0.00038
8	831	0.000377
8	832	0.000375
8	833	0.000376
8	834	0.000375
8	835	0.000378
8	836	0.000378
8	837	0.000367
8	838	0.000382
8	839	0.000382
8	840	0.000373
8	841	0.000376
8	842	0.000384
8	843	0.000383
8	844	0.00038
8	845	0.00038
8	846	0.000376
8	847	0.00038
8	848	0.000379
8	849	0.000376
8	850	0.000376
8	851	0.000371
8	852	0.000371
8	853	0.000382
8	854	0.000384
8	855	0.000374
8	856	0.00039
8	857	0.000383
8	858	0.000385
8	859	0.000382
8	860	0.000379
8	861	0.000383
8	862	0.000375
8	863	0.000362
8	864	0.000374
8	865	0.000359
8	866	0.000383
8	867	0.000379
8	868	0.000382
8	869	0.000385
8	870	0.000347
8	871	0.000385
8	872	0.000381
8	873	-0.000151
8	874	-0.000112
8	875	-0.000116
8	876	-3e-05
8	877	-8.4e-05
8	878	-3.2e-05
8	879	-7.3e-05
8	880	-7.5e-05
8	881	-7.6e-05
8	882	-0.00025
8	883	-0.000165
8	884	-0.00024
8	885	-0.000288
8	886	-0.000308
8	887	-0.00017
8	888	-0.000148
8	889	-0.000165
8	890	-0.000164
8	891	-0.000208
8	892	-6.6e-05
8	893	-9.9e-05
8	894	-0.000124
8	895	-0.000587
8	896	-0.000313
8	897	-0.000313
8	898	-0.000597
8	899	-0.000699
8	900	-0.000678
8	901	-0.000628
8	902	-0.000703
8	903	-5.7e-05
8	904	-4.3e-05
8	905	1.7e-05
8	906	0.000271
8	907	0.000384
8	908	0.000391
8	909	0.000377
8	910	0.000385
8	911	0.000394
8	912	0.000393
8	913	0.000403
8	914	0.000401
8	915	0.000374
8	916	0.000407
8	917	0.000408
8	918	0.000349
8	919	0.000395
8	920	0.000396
8	921	0.000405
8	922	0.000378
8	923	0.000387
8	924	0.000365
8	925	0.000385
8	926	0.000389
8	927	0.000395
8	928	0.000401
8	929	0.000395
8	930	0.00039
8	931	0.000405
8	932	0.000376
8	933	0.00038
8	934	0.000377
8	935	0.000375
8	936	0.000324
8	937	0.000381
8	938	0.0004
8	939	0.000392
8	940	0.000394
8	941	0.000394
8	942	0.000394
8	943	0.000398
8	944	0.000249
8	945	0.000258
8	946	0.000267
8	947	0.000291
8	948	0.000301
8	949	0.000321
8	950	0.000351
8	951	0.000325
8	952	0.000325
8	953	0.000351
8	954	0.000534
8	955	0.000365
8	956	0.000352
8	957	0.000342
8	958	0.000343
8	959	0.000534
8	960	0.000402
8	961	0.000311
8	962	0.000278
8	963	0.000321
8	964	0.000258
8	965	0.00026
8	966	0.000218
8	967	0.000232
8	968	0.000246
8	969	0.00025
8	970	0.00025
8	971	0.000267
8	972	0.000267
8	973	0.000262
8	974	0.000262
8	975	0.000262
8	976	0.00028
8	977	0.000285
8	978	0.000269
8	979	0.000282
8	980	0.000284
8	981	0.000286
8	982	0.000294
8	983	0.000294
8	984	0.000294
8	985	0.000297
8	986	0.000299
8	987	0.000293
8	988	0.000349
8	989	0.000349
8	990	0.000351
8	991	0.000377
8	992	0.000376
8	993	0.000377
8	994	0.000377
8	995	0.000377
8	996	0.000322
8	997	0.000322
8	998	0.000318
8	999	0.000327
8	1000	0.000315
8	1001	0.000321
8	1002	0.000298
8	1003	0.000378
8	1004	0.00038
8	1005	0.000361
8	1006	0.000379
8	1007	0.000379
8	1008	0.00039
8	1009	0.000399
8	1010	0.000397
8	1011	0.000398
8	1012	0.000394
8	1013	0.000394
8	1014	0.00038
8	1015	0.000126
8	1016	-0.000475
8	1017	0.000381
8	1018	0.000376
8	1019	0.000375
8	1020	0.000385
8	1021	0.000378
8	1022	0.000378
8	1023	0.000369
8	1024	0.000369
8	1025	0.000369
8	1026	0.000362
8	1027	0.000369
8	1028	0.000375
8	1029	0.000413
8	1030	0.000412
8	1031	0.000424
8	1032	0.000401
8	1033	0.000424
8	1034	0.000424
8	1035	0.000377
8	1036	0.000392
8	1037	0.000334
8	1038	0.000375
8	1039	0.000411
8	1040	0.000411
8	1041	0.000415
8	1042	0.000416
8	1043	0.00042
8	1044	0.000447
8	1045	0.000461
8	1046	0.000461
8	1047	0.000446
8	1048	0.000446
8	1049	0.000384
8	1050	0.000378
8	1051	0.000383
8	1052	0.000374
8	1053	0.00038
8	1054	0.00037
8	1055	0.000325
8	1056	0.000318
8	1057	0.000319
8	1058	0.000319
8	1059	0.000174
8	1060	0.00019
8	1061	0.000154
8	1062	0.00022
8	1063	0.000201
8	1064	0.0002
8	1065	0.000201
8	1066	0.0002
8	1067	0.000185
8	1068	0.000186
8	1069	0.000166
8	1070	0.000166
8	1071	0.000163
8	1072	0.000136
8	1073	0.000152
8	1074	0.000148
8	1075	0.000128
8	1076	0.000121
8	1077	8.3e-05
8	1078	8.9e-05
8	1079	8.9e-05
8	1080	8.8e-05
8	1081	8.9e-05
8	1082	8.9e-05
8	1083	0.000137
8	1084	0.000125
8	1085	0.000126
8	1086	0.000126
8	1087	0.000103
8	1088	0.000118
8	1089	0.000534
8	1090	0.000116
8	1091	0.000118
8	1092	0.000108
8	1093	0.000122
8	1094	0.000131
8	1095	0.000131
8	1096	0.000133
8	1097	0.000144
8	1098	0.000144
8	1099	0.000534
8	1100	0.000144
8	1101	0.000142
8	1102	0.000468
8	1103	0.00014
8	1104	0.000155
8	1105	0.000162
8	1106	0.000163
8	1107	0.00016
8	1108	0.000159
8	1109	0.000159
8	1110	0.000149
8	1111	0.000607
8	1112	-0.00098
8	1113	0.000163
8	1114	0.000155
8	1115	0.000158
8	1116	0.000146
8	1117	-0.000959
8	1118	0.000151
8	1119	0.000158
8	1120	0.000157
8	1121	0.000158
8	1122	0.000149
8	1123	0.000144
8	1124	-0.00097
8	1125	0.000148
8	1126	-0.000756
8	1127	0.000151
8	1128	0.000149
8	1129	0.000144
8	1130	0.000144
8	1131	0.000144
8	1132	0.000137
8	1133	0.000134
8	1134	0.000121
8	1135	0.000151
8	1136	0.000151
8	1137	0.00015
8	1138	0.000142
8	1139	0.000139
8	1140	0.000139
8	1141	0.000139
8	1142	0.000139
8	1143	0.000139
8	1144	0.00014
8	1145	0.000143
8	1146	0.000104
8	1147	0.000132
8	1148	0.000132
8	1149	0.000132
8	1150	0.000123
8	1151	0.000123
8	1152	0.000128
8	1153	0.000128
8	1154	0.000114
8	1155	0.000112
8	1156	0.000115
8	1157	0.000115
8	1158	0.000108
8	1159	0.000115
8	1160	0.000115
8	1161	0.000116
8	1162	0.000126
8	1163	0.000126
8	1164	0.000134
8	1165	0.000134
8	1166	0.000113
8	1167	0.000131
8	1168	0.000142
8	1169	0.000142
8	1170	0.000156
8	1171	0.000157
8	1172	0.000157
8	1173	0.000158
8	1174	0.000158
8	1175	0.000121
8	1176	0.00013
8	1177	0.00013
8	1178	0.000144
8	1179	0.000141
8	1180	0.000129
8	1181	0.000132
8	1182	0.000126
8	1183	0.000115
8	1184	0.000115
8	1185	0.00013
8	1186	0.000113
8	1187	0.000113
8	1188	0.000113
8	1189	9.6e-05
8	1190	0.000107
8	1191	8.1e-05
8	1192	3.2e-05
8	1193	-8.7e-05
8	1194	-9.7e-05
8	1195	-8.7e-05
8	1196	-8.7e-05
8	1197	-7.8e-05
8	1198	-5.3e-05
8	1199	-9.4e-05
8	1200	-0.000105
8	1201	-0.00012
8	1202	-0.00012
8	1203	-0.000121
8	1204	-0.00012
8	1205	-0.00012
8	1206	-0.00012
8	1207	-0.00012
8	1208	-9.5e-05
8	1209	-0.00012
8	1210	-0.0001
8	1211	-0.0001
8	1212	-0.000112
8	1213	-0.000677
8	1214	-0.000114
8	1215	-0.000121
8	1216	-3e-06
8	1217	-1.6e-05
8	1218	-0.000206
8	1219	-0.000117
8	1220	-0.000129
8	1221	-0.00011
8	1222	-0.000148
8	1223	-0.000236
8	1224	-0.000356
8	1225	-0.000279
8	1226	-0.000292
8	1227	-0.000292
8	1228	-0.000286
8	1229	-0.000255
8	1230	0.00014
8	1231	-0.000298
8	1232	-0.000309
8	1233	-0.000292
8	1234	-0.0003
8	1235	-0.000312
8	1236	-0.000346
8	1237	-0.000312
8	1238	-0.000291
8	1239	-0.000338
8	1240	0.000534
8	1241	-0.000288
8	1242	-0.000308
8	1243	-0.000303
8	1244	-0.000308
8	1245	-0.000297
8	1246	-0.00029
8	1247	-0.000305
8	1248	-0.00029
8	1249	-0.000333
8	1250	-0.000356
8	1251	-0.001124
8	1252	-0.000314
8	1253	-0.000305
8	1254	-0.000283
8	1255	-0.000276
8	1256	-0.000276
8	1257	-0.00027
8	1258	-0.000201
8	1259	-0.000211
8	1260	-0.000233
8	1261	-0.000233
8	1262	-0.000191
8	1263	-0.000202
8	1264	-5.1e-05
8	1265	-2.5e-05
8	1266	6e-05
8	1267	5.2e-05
8	1268	5.2e-05
8	1269	2.8e-05
8	1270	6e-05
8	1271	6e-05
8	1272	6.3e-05
8	1273	3.6e-05
8	1274	2.9e-05
8	1275	2.9e-05
8	1276	2.9e-05
8	1277	4.7e-05
8	1278	2.3e-05
8	1279	4.4e-05
8	1280	3.5e-05
8	1281	2.2e-05
8	1282	-3.1e-05
8	1283	-6.4e-05
8	1284	-5.9e-05
8	1285	-3.2e-05
8	1286	-6.6e-05
8	1287	-6.6e-05
8	1288	-6.6e-05
8	1289	-6.6e-05
8	1290	-6.6e-05
8	1291	-8.5e-05
8	1292	-8.5e-05
8	1293	-0.000115
8	1294	-8.5e-05
8	1295	-5.7e-05
8	1296	-0.000155
8	1297	-0.000135
8	1298	-8.2e-05
8	1299	-0.000208
8	1300	-0.000186
8	1301	-0.000194
8	1302	-0.000189
8	1303	-0.000177
8	1304	-0.000179
8	1305	-0.000179
8	1306	-0.00022
8	1307	-0.00022
8	1308	-0.00023
8	1309	-0.000241
8	1310	-0.000353
8	1311	-0.000382
8	1312	-0.000382
8	1313	-0.000376
8	1314	-0.000362
8	1315	-0.000374
8	1316	-5.5e-05
8	1317	-7e-06
8	1318	-5.5e-05
8	1319	-5.5e-05
8	1320	-0.001342
8	1321	-6.1e-05
8	1322	-2.6e-05
8	1323	-2.8e-05
8	1324	-2.7e-05
8	1325	-1.7e-05
8	1326	-1.3e-05
8	1327	4e-06
8	1328	2.6e-05
8	1329	2.2e-05
8	1330	3.2e-05
8	1331	0.000521
8	1332	1.5e-05
8	1333	0.000567
8	1334	0.000569
8	1335	1.4e-05
8	1336	0.00052
8	1337	1e-05
8	1338	1.9e-05
8	1339	1.9e-05
8	1340	1.9e-05
8	1341	4.6e-05
8	1342	1.4e-05
8	1343	-5e-06
8	1344	1.7e-05
8	1345	7e-06
8	1346	-1.7e-05
8	1347	6e-06
8	1348	7.2e-05
8	1349	8.7e-05
8	1350	5.1e-05
8	1351	7.2e-05
8	1352	3.5e-05
8	1353	4.2e-05
8	1354	9.2e-05
8	1355	-0.001298
8	1356	6.1e-05
8	1357	5.6e-05
8	1358	5.2e-05
8	1359	5.4e-05
8	1360	4.5e-05
8	1361	3e-06
8	1362	-0.00013
8	1363	-0.000129
8	1364	-0.000116
8	1365	-0.000145
8	1366	-0.000111
8	1367	-0.000132
8	1368	-0.000184
8	1369	-0.000161
8	1370	-0.000142
8	1371	-0.000131
8	1372	-0.000159
8	1373	-0.000159
8	1374	-0.000164
8	1375	-0.000159
8	1376	-0.000151
8	1377	-8.7e-05
8	1378	-6e-05
8	1379	-5.8e-05
8	1380	0.000103
8	1381	-0.000173
8	1382	-0.000166
8	1383	-0.000177
8	1384	-0.000147
8	1385	-0.000111
8	1386	-0.000125
8	1387	-0.00014
8	1388	-0.000182
8	1389	-0.000207
8	1390	-0.000237
8	1391	-0.000188
8	1392	-0.000208
8	1393	-0.000232
8	1394	-0.000232
8	1395	-0.000192
8	1396	-0.000164
8	1397	-0.000173
8	1398	-0.000208
8	1399	-0.000163
8	1400	-0.000166
8	1401	-0.0002
8	1402	-0.000235
8	1403	-0.0002
8	1404	-0.000153
8	1405	-0.000173
8	1406	-0.000144
8	1407	-0.000167
8	1408	-0.000147
8	1409	-0.000178
8	1410	-0.000185
8	1411	-0.000175
8	1412	-0.000124
8	1413	-0.000152
8	1414	-0.000152
8	1415	-0.000166
8	1416	-0.000167
8	1417	-0.000165
8	1418	-0.000103
8	1419	8.9e-05
8	1420	8.7e-05
8	1421	8.7e-05
8	1422	8.1e-05
8	1423	8.5e-05
8	1424	3.1e-05
8	1425	8.3e-05
8	1426	6e-05
8	1427	6.5e-05
8	1428	7.6e-05
8	1429	5.8e-05
8	1430	-0.000836
8	1431	9.8e-05
8	1432	9.3e-05
8	1433	-0.00092
8	1434	9.7e-05
8	1435	0.000116
8	1436	7.9e-05
8	1437	8.3e-05
8	1438	6.2e-05
8	1439	6.2e-05
8	1440	9.1e-05
8	1441	6.5e-05
8	1442	9.2e-05
8	1443	0.000102
8	1444	6.3e-05
8	1445	7e-05
8	1446	8.2e-05
8	1447	7.2e-05
8	1448	7.1e-05
8	1449	8.9e-05
8	1450	0.000229
8	1451	-0.000932
8	1452	6.2e-05
8	1453	4.8e-05
8	1454	4.4e-05
8	1455	1.9e-05
8	1456	-0.002479
8	1457	-3.6e-05
8	1458	4.2e-05
8	1459	5.2e-05
8	1460	4.7e-05
8	1461	2.9e-05
8	1462	3.2e-05
8	1463	3.2e-05
8	1464	4.5e-05
8	1465	3.1e-05
8	1466	2.9e-05
8	1467	1.3e-05
8	1468	1.1e-05
8	1469	0.000286
8	1470	1.4e-05
8	1471	3.7e-05
8	1472	3e-05
8	1473	1.3e-05
8	1474	1.3e-05
8	1475	1.3e-05
8	1476	-8e-06
8	1477	4e-06
8	1478	0.000758
8	1479	-3e-06
8	1480	3.3e-05
8	1481	4.1e-05
8	1482	-3e-06
8	1483	-7e-06
8	1484	-2.7e-05
8	1485	-1e-05
8	1486	0.000602
8	1487	-3.4e-05
8	1488	-2.6e-05
8	1489	-5.5e-05
8	1490	-7e-05
8	1491	-4.3e-05
8	1492	-3.2e-05
8	1493	-0.000961
8	1494	4e-06
8	1495	2e-06
8	1496	3e-06
8	1497	-1.1e-05
8	1498	-1e-05
8	1499	-2e-06
8	1500	-4e-06
8	1501	-0.001025
8	1502	1.9e-05
8	1503	3e-05
8	1504	3.2e-05
8	1505	2.7e-05
8	1506	4.1e-05
8	1507	3.3e-05
8	1508	0.000111
8	1509	8.1e-05
8	1510	8.1e-05
8	1511	8.1e-05
8	1512	8.1e-05
8	1513	-0.000977
8	1514	5.1e-05
8	1515	5.4e-05
8	1516	8.4e-05
8	1517	7.2e-05
8	1518	2.8e-05
8	1519	2.3e-05
8	1520	2.4e-05
8	1521	5.4e-05
8	1522	1.1e-05
8	1523	2.9e-05
8	1524	6.2e-05
8	1525	3.6e-05
8	1526	3.6e-05
8	1527	1e-05
8	1528	8e-06
8	1529	-2.7e-05
8	1530	-3.7e-05
8	1531	-4e-06
8	1532	3e-05
8	1533	3.1e-05
8	1534	3.5e-05
8	1535	1.3e-05
8	1536	0.0
8	1537	2.6e-05
8	1538	8e-06
8	1539	1.1e-05
8	1540	1.5e-05
8	1541	3.1e-05
8	1542	1e-06
8	1543	2e-06
8	1544	-1.1e-05
8	1545	-1.1e-05
8	1546	7e-06
8	1547	7e-06
8	1548	7e-06
8	1549	2.4e-05
8	1550	4e-06
8	1551	4e-06
8	1552	-1.1e-05
8	1553	1.9e-05
8	1554	3.8e-05
8	1555	-2e-06
8	1556	1.3e-05
8	1557	-3.9e-05
8	1558	2.8e-05
8	1559	-9e-06
8	1560	-4.4e-05
8	1561	-2.1e-05
8	1562	-1.5e-05
8	1563	-1e-05
8	1564	5e-06
8	1565	6.4e-05
8	1566	4.8e-05
8	1567	1.5e-05
8	1568	7.3e-05
8	1569	0.000152
8	1570	0.000142
8	1571	0.000133
8	1572	0.00014
8	1573	8.1e-05
8	1574	0.000105
8	1575	0.00013
8	1576	7.4e-05
8	1577	7.5e-05
8	1578	6.9e-05
8	1579	7.6e-05
8	1580	7.6e-05
8	1581	7.6e-05
8	1582	6.3e-05
8	1583	5.8e-05
8	1584	7.2e-05
8	1585	5.2e-05
8	1586	4.7e-05
8	1587	5.6e-05
8	1588	5.2e-05
8	1589	0.000533
8	1590	0.000533
8	1591	0.000533
8	1592	0.000534
8	1593	0.000531
8	1594	0.000534
8	1595	0.000534
8	1596	0.000527
8	1597	0.000527
8	1598	0.000527
8	1599	0.000527
8	1600	0.000526
8	1601	0.000527
8	1602	0.000527
8	1603	0.000527
8	1604	0.000527
8	1605	0.000527
8	1606	0.000527
8	1607	0.000527
8	1608	0.000529
8	1609	0.000527
8	1610	0.000506
8	1611	0.000527
8	1612	0.000527
8	1613	0.000527
8	1614	0.000522
8	1615	0.000527
8	1616	0.000527
8	1617	0.000528
8	1618	0.000527
8	1619	0.000527
8	1620	0.000523
8	1621	0.000527
8	1622	0.000527
8	1623	0.000523
8	1624	0.000526
8	1625	0.000526
8	1626	0.000525
8	1627	0.000526
8	1628	0.000526
8	1629	0.000534
8	1630	0.000526
8	1631	0.000526
8	1632	0.000526
8	1633	0.000526
8	1634	0.000526
8	1635	0.000524
8	1636	0.000526
8	1637	0.000526
8	1638	0.000526
8	1639	0.000526
8	1640	0.000939
8	1641	0.000522
8	1642	0.000527
8	1643	0.000527
8	1644	0.000527
8	1645	0.000506
8	1646	0.000513
8	1647	0.000527
8	1648	0.000527
8	1649	0.000527
8	1650	0.000527
8	1651	0.000528
8	1652	0.000528
8	1653	0.000528
8	1654	0.000521
8	1655	0.000528
8	1656	0.000528
8	1657	0.000528
8	1658	0.000526
8	1659	0.000528
8	1660	0.000522
8	1661	0.000508
8	1662	0.000526
8	1663	0.000528
8	1664	0.000528
8	1665	0.000517
8	1666	0.000528
8	1667	0.000517
8	1668	0.000527
8	1669	0.000528
8	1670	0.000528
8	1671	0.000538
8	1672	0.000538
8	1673	0.000538
8	1674	0.000525
8	1675	0.000538
8	1676	0.000538
8	1677	0.000539
8	1678	0.000535
8	1679	0.000538
8	1680	0.000539
8	1681	0.000459
8	1682	0.00054
8	1683	0.000538
8	1684	0.000538
8	1685	0.000538
8	1686	0.000527
8	1687	0.000538
8	1688	0.000538
8	1689	0.000538
8	1690	0.000538
8	1691	0.000539
8	1692	0.000539
8	1693	0.000534
8	1694	0.000539
8	1695	0.000539
8	1696	0.000518
8	1697	0.000539
8	1698	0.000543
8	1699	0.000539
8	1700	0.000539
8	1701	0.000539
8	1702	0.000538
8	1703	0.000521
8	1704	0.000536
8	1705	0.000536
8	1706	0.000539
8	1707	0.000531
8	1708	0.000539
8	1709	0.001577
8	1710	0.000539
8	1711	0.000539
8	1712	0.000396
8	1713	0.000398
8	1714	0.000372
8	1715	0.00039
8	1716	0.000391
8	1717	0.000396
8	1718	0.000392
8	1719	0.000401
8	1720	0.000389
8	1721	0.000395
8	1722	0.000365
8	1723	0.000374
8	1724	0.000392
8	1725	0.000398
8	1726	0.000396
8	1727	0.000396
8	1728	0.000396
8	1729	0.000391
8	1730	0.000395
8	1731	0.000391
8	1732	0.000396
8	1733	0.000396
8	1734	0.000399
8	1735	0.000397
8	1736	0.000396
8	1737	0.000372
8	1738	0.000396
8	1739	0.000396
8	1740	0.000372
8	1741	0.000397
8	1742	0.000397
8	1743	0.000391
8	1744	0.000397
8	1745	0.000399
8	1746	0.000402
8	1747	0.000394
8	1748	0.000397
8	1749	0.000377
8	1750	0.000384
8	1751	0.000397
8	1752	0.000397
8	1753	0.000388
8	1754	0.000397
8	1755	0.0004
8	1756	0.000397
8	1757	0.000397
8	1758	0.000397
8	1759	0.000397
8	1760	0.000397
8	1761	0.000378
8	1762	0.000391
8	1763	0.000392
8	1764	0.000406
8	1765	0.00039
8	1766	0.000397
8	1767	0.000398
8	1768	0.000397
8	1769	0.000397
8	1770	0.0004
8	1771	0.000397
8	1772	0.000397
8	1773	0.000397
8	1774	0.000397
8	1775	0.000397
8	1776	0.000397
8	1777	0.000397
8	1778	0.000398
8	1779	0.000396
8	1780	0.000399
8	1781	0.000391
8	1782	0.000396
8	1783	0.000394
8	1784	0.000396
8	1785	0.000391
8	1786	0.000396
8	1787	0.000396
8	1788	0.000396
8	1789	0.000396
8	1790	0.000396
8	1791	0.000377
8	1792	0.000396
8	1793	0.000396
8	1794	0.000396
8	1795	0.000395
8	1796	0.000395
8	1797	0.00038
8	1798	0.000394
8	1799	0.000394
8	1800	0.000394
8	1801	0.000394
8	1802	0.000394
8	1803	0.000394
8	1804	0.000392
8	1805	0.000394
8	1806	0.000392
8	1807	0.00038
8	1808	0.000372
8	1809	0.000376
8	1810	0.000394
8	1811	0.000393
8	1812	0.000379
8	1813	0.000396
8	1814	0.000396
8	1815	0.000391
8	1816	0.000396
8	1817	0.000382
8	1818	0.000391
8	1819	0.000396
8	1820	0.000396
8	1821	0.000394
8	1822	0.000391
8	1823	0.000394
8	1824	0.000384
8	1825	0.000396
8	1826	0.000396
8	1827	0.000401
8	1828	0.000395
8	1829	0.000395
8	1830	0.000395
8	1831	0.000395
8	1832	0.000395
8	1833	0.000395
8	1834	0.000395
8	1835	0.000395
8	1836	0.000391
8	1837	0.000395
8	1838	0.000395
8	1839	0.000339
8	1840	0.000395
8	1841	0.000237
8	1842	0.000395
8	1843	0.000388
8	1844	0.000395
8	1845	0.000383
8	1846	0.000395
8	1847	0.000385
8	1848	0.000384
8	1849	0.000395
8	1850	0.000395
8	1851	0.000394
8	1852	0.000392
8	1853	0.000392
8	1854	0.000391
8	1855	0.000392
8	1856	0.000395
8	1857	0.000397
8	1858	0.000395
8	1859	0.000393
8	1860	0.000389
8	1861	0.000385
8	1862	0.000392
8	1863	0.000392
8	1864	0.000372
8	1865	0.000378
8	1866	0.000369
8	1867	0.000387
8	1868	0.000393
8	1869	0.000392
8	1870	0.000385
8	1871	0.000392
8	1872	0.000392
8	1873	0.000392
8	1874	0.000372
8	1875	0.00039
8	1876	0.000387
8	1877	0.000385
8	1878	0.000393
8	1879	0.000393
8	1880	0.000383
8	1881	0.000386
8	1882	0.000395
8	1883	0.000391
8	1884	0.000391
8	1885	0.00038
8	1886	0.000392
8	1887	0.000388
8	1888	0.000392
8	1889	0.000392
8	1890	0.000373
8	1891	0.000393
8	1892	0.000392
8	1893	0.000385
8	1894	0.00039
8	1895	0.000381
8	1896	0.00039
8	1897	0.00039
8	1898	0.00039
8	1899	0.00039
8	1900	0.00039
8	1901	0.00039
8	1902	0.00039
8	1903	0.000393
8	1904	0.00039
8	1905	0.00039
8	1906	0.00039
8	1907	0.00039
8	1908	0.000392
8	1909	0.00039
8	1910	0.000368
8	1911	0.000382
8	1912	0.000396
8	1913	0.000392
8	1914	0.000393
8	1915	0.000394
8	1916	0.000394
8	1917	0.000371
8	1918	0.000394
8	1919	0.000361
8	1920	0.000393
8	1921	0.000393
8	1922	0.00018
8	1923	0.000179
8	1924	0.000157
8	1925	0.00018
8	1926	0.000171
8	1927	0.000184
8	1928	0.00018
8	1929	0.00017
8	1930	0.00018
8	1931	0.00018
8	1932	0.00018
8	1933	0.00018
8	1934	0.00018
8	1935	0.000182
8	1936	0.00018
8	1937	0.000184
8	1938	0.00018
8	1939	0.000188
8	1940	0.000184
8	1941	0.000172
8	1942	0.00018
8	1943	0.00018
8	1944	0.00019
8	1945	0.000368
8	1946	0.000368
8	1947	0.000368
8	1948	0.000368
8	1949	0.000368
8	1950	0.000376
8	1951	0.000374
8	1952	0.000374
8	1953	0.000374
8	1954	0.000374
8	1955	0.000374
8	1956	0.000351
8	1957	0.00038
8	1958	0.000395
8	1959	0.000362
8	1960	0.000376
8	1961	0.00038
8	1962	0.000377
8	1963	-0.001297
8	1964	0.00038
8	1965	0.000381
8	1966	0.00038
8	1967	0.00038
8	1968	0.000447
8	1969	0.000374
8	1970	0.00038
8	1971	0.000521
8	1972	0.000379
8	1973	0.000171
8	1974	0.000426
8	1975	0.000382
8	1976	0.000372
8	1977	0.000382
8	1978	0.000381
8	1979	0.000382
8	1980	0.000383
8	1981	0.000381
8	1982	0.000381
8	1983	0.000387
8	1984	0.000389
8	1985	0.000389
8	1986	0.00039
8	1987	0.000389
8	1988	0.000389
8	1989	0.000396
8	1990	0.000389
8	1991	0.000389
8	1992	0.000389
8	1993	0.000389
8	1994	0.000389
8	1995	0.000376
8	1996	0.000414
8	1997	0.000382
8	1998	0.000379
8	1999	-0.000204
8	2000	0.000382
8	2001	0.000379
8	2002	0.000382
8	2003	0.00037
8	2004	0.00037
8	2005	0.000377
8	2006	0.000377
8	2007	0.000377
8	2008	0.00038
8	2009	0.000377
8	2010	0.000381
8	2011	0.000377
8	2012	0.000377
8	2013	0.00037
8	2014	0.000359
8	2015	0.000386
8	2016	0.000377
8	2017	0.000365
8	2018	0.000377
8	2019	0.000369
8	2020	0.000376
8	2021	0.000376
8	2022	0.00038
8	2023	-0.000337
8	2024	0.000376
8	2025	0.000438
8	2026	0.000399
8	2027	0.000398
8	2028	0.000408
8	2029	0.000405
8	2030	0.00038
8	2031	0.000446
8	2032	0.000398
8	2033	0.000391
8	2034	0.000401
8	2035	-0.000132
8	2036	-0.000152
8	2037	-0.00157
8	2038	-0.000131
8	2039	-0.000126
8	2040	-0.000129
8	2041	-0.000132
8	2042	-0.001429
8	2043	9.3e-05
8	2044	0.000117
8	2045	0.000125
8	2046	0.000181
8	2047	0.000118
8	2048	0.000138
8	2049	0.00013
8	2050	0.00013
8	2051	0.000161
8	2052	-0.000444
8	2053	-0.000453
8	2054	-0.000453
8	2055	-0.000453
8	2056	-0.00045
8	2057	-0.000451
8	2058	-0.000452
8	2059	-0.000456
8	2060	-0.000462
8	2061	-0.000436
8	2062	-0.000447
8	2063	-0.000407
8	2064	-0.000436
8	2065	-0.000436
8	2066	-0.000441
8	2067	-0.000442
8	2068	-0.000439
8	2069	-0.000442
8	2070	-0.000437
8	2071	-0.000447
8	2072	-0.000442
8	2073	-0.000448
8	2074	-0.000446
8	2075	-0.000446
8	2076	-0.000453
8	2077	-0.000444
8	2078	-0.000442
8	2079	-0.000445
8	2080	-0.000434
8	2081	-0.000442
8	2082	-0.000461
8	2083	-0.000434
8	2084	-0.000434
8	2085	-0.00045
8	2086	-0.000423
8	2087	-0.000422
8	2088	-0.000423
8	2089	-0.000442
8	2090	-0.000419
8	2091	-0.000414
8	2092	-0.000414
8	2093	-0.000416
8	2094	-0.000415
8	2095	-0.000414
8	2096	-0.000415
8	2097	-0.000416
8	2098	-0.000417
8	2099	-0.000417
8	2100	-0.000417
8	2101	-0.000421
8	2102	-0.000732
8	2103	-0.000417
8	2104	-0.000465
8	2105	-0.000428
8	2106	-0.000416
8	2107	-0.000421
8	2108	-0.000414
8	2109	-0.000423
8	2110	-0.000419
8	2111	0.000187
8	2112	-0.000418
8	2113	-0.000424
8	2114	-0.000422
8	2115	-0.000423
8	2116	-0.000419
8	2117	-0.000412
8	2118	-0.000421
8	2119	-0.000421
8	2120	-0.00042
8	2121	-0.000449
8	2122	-0.00042
8	2123	-0.000435
8	2124	-0.000424
8	2125	-0.000434
8	2126	-0.000417
8	2127	-0.000417
8	2128	-0.000417
8	2129	-0.00042
8	2130	-0.000417
8	2131	-0.000417
8	2132	-0.00042
8	2133	-0.000432
8	2134	-0.000431
8	2135	-0.000435
8	2136	-0.000447
8	2137	-0.000434
8	2138	-0.000434
8	2139	-0.000434
8	2140	-0.000434
8	2141	-0.000434
8	2142	-0.000434
8	2143	-0.000434
8	2144	-0.000444
8	2145	-0.000403
8	2146	-0.000444
8	2147	-0.001471
8	2148	-0.000446
8	2149	-0.000451
8	2150	-0.000453
8	2151	-0.000444
8	2152	-0.000444
8	2153	-0.000441
8	2154	-0.000454
8	2155	-0.000446
8	2156	-0.000443
8	2157	-0.000449
8	2158	-0.000448
8	2159	-0.000449
8	2160	-0.000449
8	2161	-0.000449
8	2162	-0.000446
8	2163	-0.00045
8	2164	-0.000448
8	2165	-0.000452
8	2166	-0.000452
8	2167	-0.000452
8	2168	-0.000469
8	2169	-0.00033
8	2170	-0.000452
8	2171	-0.000452
8	2172	-0.000452
8	2173	-0.000452
8	2174	-0.000452
8	2175	-0.000455
8	2176	-0.000451
8	2177	-0.000447
8	2178	-0.000447
8	2179	-0.000447
8	2180	-0.000447
8	2181	-0.000447
8	2182	-0.000452
8	2183	-0.000452
8	2184	-0.000452
8	2185	-0.000452
8	2186	-0.000452
8	2187	-0.00047
8	2188	-0.000452
8	2189	-0.000449
8	2190	-0.000456
8	2191	-0.000456
8	2192	-0.000456
8	2193	-0.001063
8	2194	-0.001085
8	2195	-0.001042
8	2196	-0.001056
8	2197	-0.001052
8	2198	-0.001052
8	2199	-0.001061
8	2200	-0.001064
8	2201	-0.001065
8	2202	-0.001058
8	2203	-0.001061
8	2204	-0.001054
8	2205	-0.001057
8	2206	-0.001052
8	2207	-0.001057
8	2208	-0.00105
8	2209	-0.00105
8	2210	-0.001047
8	2211	-0.001058
8	2212	-0.001047
8	2213	-0.001047
8	2214	-0.001047
8	2215	-0.001055
8	2216	-0.001063
8	2217	-0.001052
8	2218	-0.001051
8	2219	-0.001051
8	2220	-0.001049
8	2221	-0.00105
8	2222	-0.00105
8	2223	-0.001059
8	2224	-0.001052
8	2225	-0.001051
8	2226	-0.001068
8	2227	-0.001046
8	2228	-0.001046
8	2229	-0.001054
8	2230	-0.001046
8	2231	-0.001043
8	2232	-0.001042
8	2233	-0.001042
8	2234	-0.001045
8	2235	-0.001047
8	2236	-0.001049
8	2237	-0.001049
8	2238	-0.00104
8	2239	-0.001049
8	2240	-0.001039
8	2241	-0.001053
8	2242	-0.00104
8	2243	-0.001055
8	2244	-0.001054
8	2245	-0.001053
8	2246	-0.001053
8	2247	-0.001058
8	2248	-0.001054
8	2249	-0.001054
8	2250	-0.00105
8	2251	-0.001044
8	2252	-0.001042
8	2253	-0.001047
8	2254	-0.00104
8	2255	-0.001044
8	2256	-0.001042
8	2257	-0.001039
8	2258	-0.001035
8	2259	-0.001035
8	2260	-0.001035
8	2261	-0.001033
8	2262	-0.001035
8	2263	-0.001035
8	2264	-0.001044
8	2265	-0.001045
8	2266	-0.001045
8	2267	-0.001045
8	2268	-0.001045
8	2269	-0.001045
8	2270	-0.001047
8	2271	-0.001052
8	2272	-0.001056
8	2273	-0.001056
8	2274	-0.001062
8	2275	-0.001062
8	2276	-0.001062
8	2277	-0.001054
8	2278	-0.001062
8	2279	-0.001062
8	2280	-0.001061
8	2281	-0.001064
8	2282	-0.001085
8	2283	-0.001063
8	2284	-0.001064
8	2285	-0.001062
8	2286	-0.001059
8	2287	-0.001063
8	2288	-0.001058
8	2289	-0.001009
8	2290	-0.00101
8	2291	-0.00101
8	2292	-0.001589
8	2293	-0.001005
8	2294	-0.001013
8	2295	-0.001013
8	2296	-0.001013
8	2297	-0.001013
8	2298	-0.001013
8	2299	-0.001019
8	2300	-0.001013
8	2301	-0.001013
8	2302	-0.001022
8	2303	-0.001013
8	2304	-0.001034
8	2305	-0.001021
8	2306	-0.001017
8	2307	-0.00101
8	2308	-0.001011
8	2309	-0.001011
8	2310	-0.001012
8	2311	-0.001018
8	2312	-0.001021
8	2313	-0.001021
8	2314	-0.001009
8	2315	-0.001011
8	2316	-0.001011
8	2317	-0.001011
8	2318	-0.001034
8	2319	-0.001011
8	2320	-0.001004
8	2321	-0.001034
8	2322	-0.001025
8	2323	-0.001034
8	2324	-0.001041
8	2325	-0.001039
8	2326	-0.00103
8	2327	-0.001041
8	2328	-0.001088
8	2329	-0.001088
8	2330	-0.001085
8	2331	-0.00108
8	2332	-0.001085
8	2333	-0.001093
8	2334	-0.001084
8	2335	-0.001085
8	2336	-0.001085
8	2337	-0.001085
8	2338	-0.001079
8	2339	-0.001085
8	2340	-0.001079
8	2341	-0.001085
8	2342	-0.001085
8	2343	-0.001085
8	2344	-0.001085
8	2345	-0.001085
8	2346	-0.001077
8	2347	-0.001077
8	2348	-0.001081
8	2349	-0.001085
8	2350	-0.001085
8	2351	-0.001085
8	2352	-0.001085
8	2353	-0.001085
8	2354	-0.001085
8	2355	-0.001085
8	2356	-0.001085
8	2357	-0.001077
8	2358	-0.00109
8	2359	-0.001078
8	2360	-0.001085
8	2361	-0.00108
8	2362	-0.001082
8	2363	-0.001085
8	2364	-0.001085
8	2365	-0.001085
8	2366	-0.001085
8	2367	-0.001173
8	2368	-0.001085
8	2369	-0.001085
8	2370	-0.001091
8	2371	-0.001088
8	2372	-0.001076
8	2373	-0.001085
8	2374	-0.001085
8	2375	-0.001085
8	2376	-0.001097
8	2377	-0.001075
8	2378	-0.001087
8	2379	-0.001087
8	2380	-0.001083
8	2381	-0.001087
8	2382	-0.001087
8	2383	-0.001087
8	2384	-0.001087
8	2385	-0.001096
8	2386	-0.001644
8	2387	-0.00109
8	2388	-0.001093
8	2389	-0.00109
8	2390	-0.00109
8	2391	-0.00109
8	2392	-0.00109
8	2393	-0.00109
8	2394	-0.00109
8	2395	-0.00109
8	2396	-0.00107
8	2397	-0.00107
8	2398	-0.001068
8	2399	-0.001069
8	2400	-0.001069
8	2401	-0.001069
8	2402	-0.001069
8	2403	-0.001065
8	2404	-0.001069
8	2405	-0.001069
8	2406	-0.001069
8	2407	-0.001069
8	2408	-0.001069
8	2409	-0.001069
8	2410	-0.001088
8	2411	-0.001088
8	2412	-0.001078
8	2413	-0.001079
8	2414	-0.001075
8	2415	-0.001075
8	2416	-0.001079
8	2417	-0.001075
8	2418	-0.001072
8	2419	-0.001075
8	2420	-0.001075
8	2421	-0.001075
8	2422	-0.001084
8	2423	-0.001079
8	2424	-0.001076
8	2425	-0.001096
8	2426	-0.00107
8	2427	-0.001083
8	2428	-0.001076
8	2429	-0.001074
8	2430	-0.001074
8	2431	-0.001074
8	2432	-0.001071
8	2433	-0.001085
8	2434	-0.001079
8	2435	-0.001084
8	2436	-0.001087
8	2437	-0.00107
8	2438	-0.001058
8	2439	-0.00107
8	2440	-0.001069
8	2441	-0.001069
8	2442	-0.001065
8	2443	-0.001071
8	2444	-0.001082
8	2445	-0.001067
8	2446	-0.001069
8	2447	-0.001069
8	2448	-0.00107
8	2449	-0.001072
8	2450	-0.001069
8	2451	-0.001069
8	2452	-0.001063
8	2453	-0.001069
8	2454	-0.001065
8	2455	-0.001069
8	2456	-0.001069
8	2457	-0.001069
8	2458	-0.001061
8	2459	-0.001073
8	2460	-0.001069
8	2461	-0.001095
8	2462	-0.001067
8	2463	-0.001064
8	2464	-0.001077
8	2465	-0.001067
8	2466	-0.001059
8	2467	-0.001067
8	2468	-0.001067
8	2469	-0.001066
8	2470	-0.001066
8	2471	-0.001065
8	2472	-0.001081
8	2473	-0.001074
8	2474	-0.001074
8	2475	-0.00108
8	2476	-0.001095
8	2477	-0.001074
8	2478	-0.001085
8	2479	-0.001074
8	2480	-0.001067
8	2481	-0.001074
8	2482	-0.001074
8	2483	-0.001074
8	2484	-0.001082
8	2485	-0.001068
8	2486	-0.001074
8	2487	-0.001074
8	2488	-0.001074
8	2489	-0.001074
8	2490	-0.001074
8	2491	-0.001072
8	2492	-0.001087
8	2493	-0.001073
8	2494	-0.001073
8	2495	-0.001073
8	2496	-0.001087
8	2497	-0.001087
8	2498	-0.001087
8	2499	-0.001087
8	2500	-0.001078
8	2501	-0.001107
8	2502	-0.001092
8	2503	-0.001094
8	2504	-0.001091
8	2505	-0.001094
8	2506	-0.001082
8	2507	-0.001087
8	2508	-0.00108
8	2509	-0.001094
8	2510	-0.001094
8	2511	-0.001091
8	2512	-0.001087
8	2513	-0.001094
8	2514	-0.001109
8	2515	-0.001098
8	2516	-0.001083
8	2517	-0.001103
8	2518	-0.001087
8	2519	-0.001087
8	2520	-0.00109
8	2521	-0.001087
8	2522	-0.001084
8	2523	-0.001091
8	2524	-0.001091
8	2525	-0.001079
8	2526	-0.001105
8	2527	-0.001082
8	2528	-0.001072
8	2529	-0.001089
8	2530	-0.001085
8	2531	-0.001079
8	2532	-0.001088
8	2533	-0.001071
8	2534	-0.001071
8	2535	-0.001076
8	2536	-0.001084
8	2537	-0.001105
8	2538	-0.001084
8	2539	-0.001084
8	2540	-0.00109
8	2541	-0.001084
8	2542	-0.001084
8	2543	-0.001084
8	2544	-0.000752
8	2545	-0.000711
8	2546	-0.000654
8	2547	-0.000623
8	2548	-0.000801
8	2549	-0.000657
8	2550	-0.000651
8	2551	-0.000657
8	2552	-0.000709
8	2553	-0.000709
8	2554	-0.000747
8	2555	-0.000686
8	2556	-0.000709
8	2557	-0.000709
8	2558	-0.000708
8	2559	-0.000731
8	2560	-0.00071
8	2561	-0.000709
8	2562	-0.000894
8	2563	-0.000656
8	2564	-0.000649
8	2565	-0.000646
8	2566	-0.000648
8	2567	-0.000725
8	2568	-0.00058
8	2569	-0.000648
8	2570	-0.000648
8	2571	-0.000643
8	2572	-0.000715
8	2573	-0.000649
8	2574	-0.000665
8	2575	-0.000672
8	2576	-0.00096
8	2577	-0.000673
8	2578	-0.000639
8	2579	-0.00063
8	2580	-0.000776
8	2581	-0.000654
8	2582	-0.000631
8	2583	-0.000631
8	2584	-0.000631
8	2585	-0.000631
8	2586	-0.000631
8	2587	-0.000631
8	2588	-0.000631
8	2589	-0.000674
8	2590	-0.000638
8	2591	-0.000631
8	2592	-0.000631
8	2593	-0.000631
8	2594	-0.001033
8	2595	-0.000708
8	2596	-0.000625
8	2597	-0.000631
8	2598	-0.000649
8	2599	-0.000643
8	2600	-0.000631
8	2601	-0.00068
8	2602	-0.0006
8	2603	-0.0006
8	2604	-0.000599
8	2605	-0.000601
8	2606	-0.000601
8	2607	-0.000601
8	2608	-0.0006
8	2609	-0.000745
8	2610	-0.0008
8	2611	-0.000797
8	2612	-0.000766
8	2613	-0.000746
8	2614	-0.000747
8	2615	-0.000747
8	2616	-0.000756
8	2617	-0.000747
8	2618	-0.000747
8	2619	-0.000794
8	2620	-0.000747
8	2621	-0.000747
8	2622	-0.000741
8	2623	-0.000757
8	2624	-0.000761
8	2625	-0.00076
8	2626	-0.00076
8	2627	-0.00076
8	2628	-0.00076
8	2629	-0.000759
8	2630	-0.00076
8	2631	-0.000856
8	2632	-0.000803
8	2633	-0.00076
8	2634	-0.000766
8	2635	-0.000954
8	2636	-0.000931
8	2637	-0.000809
8	2638	-0.00076
8	2639	-0.000761
8	2640	-0.000738
8	2641	-0.000761
8	2642	-0.000761
8	2643	-0.000791
8	2644	-0.00076
8	2645	-0.00076
8	2646	-0.000382
8	2647	-0.00076
8	2648	-0.000987
8	2649	-0.000781
8	2650	-0.00076
8	2651	-0.000497
8	2652	-0.000501
8	2653	-0.000496
8	2654	-0.000496
8	2655	-0.000496
8	2656	-0.000496
8	2657	-0.000489
8	2658	-0.000496
8	2659	-0.00049
8	2660	-0.00049
8	2661	-0.000497
8	2662	-0.000492
8	2663	-0.000487
8	2664	-0.000486
8	2665	9.3e-05
8	2666	9.4e-05
8	2667	9.3e-05
8	2668	9.3e-05
8	2669	8e-05
8	2670	8.7e-05
8	2671	9.3e-05
8	2672	9.1e-05
8	2673	9.3e-05
8	2674	1.5e-05
8	2675	9e-05
8	2676	9.1e-05
8	2677	8.8e-05
8	2678	8.3e-05
8	2679	9.3e-05
8	2680	7.8e-05
8	2681	9.1e-05
8	2682	8.7e-05
8	2683	9.1e-05
8	2684	9.1e-05
8	2685	9.1e-05
8	2686	9.1e-05
8	2687	0.000103
8	2688	9.1e-05
8	2689	9.1e-05
8	2690	8.9e-05
8	2691	9.6e-05
8	2692	8.9e-05
8	2693	8.8e-05
8	2694	8.8e-05
8	2695	9.4e-05
8	2696	8.8e-05
8	2697	8e-05
8	2698	8.9e-05
8	2699	8.9e-05
8	2700	9.5e-05
8	2701	8.8e-05
8	2702	8.8e-05
8	2703	8.8e-05
8	2704	8.8e-05
8	2705	8.8e-05
8	2706	8.8e-05
8	2707	8.8e-05
8	2708	8.9e-05
8	2709	8.3e-05
8	2710	8.9e-05
8	2711	8.9e-05
8	2712	8.9e-05
8	2713	8.8e-05
8	2714	8.8e-05
8	2715	8.8e-05
8	2716	8.8e-05
8	2717	8.8e-05
8	2718	9e-05
8	2719	8.8e-05
8	2720	8.8e-05
8	2721	8.8e-05
8	2722	9e-05
8	2723	8.8e-05
8	2724	8.8e-05
8	2725	8.9e-05
8	2726	8.8e-05
8	2727	8.8e-05
8	2728	8.8e-05
8	2729	8.8e-05
8	2730	8.8e-05
8	2731	8.8e-05
8	2732	9e-05
8	2733	9e-05
8	2734	9e-05
8	2735	9e-05
8	2736	9e-05
8	2737	9e-05
8	2738	9e-05
8	2739	8.5e-05
8	2740	9e-05
8	2741	9e-05
8	2742	9e-05
8	2743	8.4e-05
8	2744	9e-05
8	2745	9e-05
8	2746	9e-05
8	2747	9e-05
8	2748	8.7e-05
8	2749	9e-05
8	2750	8.6e-05
8	2751	9.7e-05
8	2752	8.6e-05
8	2753	8.4e-05
8	2754	9.2e-05
8	2755	8.4e-05
8	2756	8.4e-05
8	2757	8.7e-05
8	2758	8.4e-05
8	2759	8.4e-05
8	2760	8.4e-05
8	2761	8.4e-05
8	2762	8.4e-05
8	2763	8.1e-05
8	2764	8.3e-05
8	2765	8.4e-05
8	2766	-1.4e-05
8	2767	8.4e-05
8	2768	8.4e-05
8	2769	9.1e-05
8	2770	8.4e-05
8	2771	8.4e-05
8	2772	-0.000203
8	2773	8.4e-05
8	2774	8.4e-05
8	2775	9.1e-05
8	2776	8.4e-05
8	2777	8.4e-05
8	2778	8.4e-05
8	2779	8.4e-05
8	2780	8.4e-05
8	2781	9.2e-05
8	2782	8.3e-05
8	2783	8.3e-05
8	2784	7e-05
8	2785	8.3e-05
8	2786	6.5e-05
8	2787	-7.8e-05
8	2788	8.3e-05
8	2789	8.8e-05
8	2790	8.3e-05
8	2791	8.2e-05
8	2792	8.3e-05
8	2793	8.3e-05
8	2794	8.3e-05
8	2795	8.6e-05
8	2796	8e-05
8	2797	8.3e-05
8	2798	8.3e-05
8	2799	7e-05
8	2800	8.3e-05
8	2801	8.3e-05
8	2802	8.4e-05
8	2803	8.3e-05
8	2804	8.3e-05
8	2805	8.8e-05
8	2806	-6.2e-05
8	2807	9.3e-05
8	2808	-2.8e-05
8	2809	-2.5e-05
8	2810	-5e-06
8	2811	-1.2e-05
8	2812	-3.8e-05
8	2813	-5e-06
8	2814	5e-06
8	2815	-5e-06
8	2816	-4.1e-05
8	2817	-1.4e-05
8	2818	-5e-06
8	2819	-3.2e-05
8	2820	-9.8e-05
8	2821	-1.9e-05
8	2822	2e-06
8	2823	-1.9e-05
8	2824	-1.9e-05
8	2825	-0.0
8	2826	-2.3e-05
8	2827	0.000534
8	2828	0.000534
8	2829	1e-06
8	2830	1e-06
8	2831	8.2e-05
8	2832	8.2e-05
8	2833	8.2e-05
8	2834	8.3e-05
8	2835	7.9e-05
8	2836	7.6e-05
8	2837	6.9e-05
8	2838	8.9e-05
8	2839	8.3e-05
8	2840	8.3e-05
8	2841	8.2e-05
8	2842	8.2e-05
8	2843	8.2e-05
8	2844	8.2e-05
8	2845	8.2e-05
8	2846	6.3e-05
8	2847	8.2e-05
8	2848	-0.001417
8	2849	8.6e-05
8	2850	7.5e-05
8	2851	8.7e-05
8	2852	8.7e-05
8	2853	0.000117
8	2854	9.6e-05
8	2855	8.9e-05
8	2856	0.000103
8	2857	2.1e-05
8	2858	2.2e-05
8	2859	-4.9e-05
8	2860	-6.5e-05
8	2861	-5.2e-05
8	2862	-0.002239
8	2863	-5e-05
8	2864	-5.1e-05
8	2865	-4.8e-05
8	2866	-5.1e-05
8	2867	-5.1e-05
8	2868	-5e-05
8	2869	-5.1e-05
8	2870	-5.8e-05
8	2871	-7.2e-05
8	2872	-5.2e-05
8	2873	-5.1e-05
8	2874	-5.1e-05
8	2875	-5.1e-05
8	2876	-4.8e-05
8	2877	3.8e-05
8	2878	9.5e-05
8	2879	9.3e-05
8	2880	7.9e-05
8	2881	9.3e-05
8	2882	9.6e-05
8	2883	8.5e-05
8	2884	9.3e-05
8	2885	9.3e-05
8	2886	9.3e-05
8	2887	9.3e-05
8	2888	9.3e-05
8	2889	0.000102
8	2890	9.3e-05
8	2891	9.3e-05
8	2892	9.3e-05
8	2893	9.3e-05
8	2894	9.3e-05
8	2895	9.3e-05
8	2896	9.3e-05
8	2897	9.3e-05
8	2898	9.9e-05
8	2899	9.3e-05
8	2900	9.3e-05
8	2901	9.5e-05
8	2902	9.3e-05
8	2903	9.3e-05
8	2904	9.5e-05
8	2905	9.3e-05
8	2906	9.3e-05
8	2907	-0.002258
8	2908	9.3e-05
8	2909	9.3e-05
8	2910	9.3e-05
8	2911	9.3e-05
8	2912	9.3e-05
8	2913	9.3e-05
8	2914	9.3e-05
8	2915	9.3e-05
8	2916	9.1e-05
8	2917	9.1e-05
8	2918	9.1e-05
8	2919	8.7e-05
8	2920	9.1e-05
8	2921	9.1e-05
8	2922	8.9e-05
8	2923	9.1e-05
8	2924	9.1e-05
8	2925	9.1e-05
8	2926	9.1e-05
8	2927	8.8e-05
8	2928	9.1e-05
8	2929	9.1e-05
8	2930	9.1e-05
8	2931	9.1e-05
8	2932	9.3e-05
8	2933	9.2e-05
8	2934	9.1e-05
8	2935	9.1e-05
8	2936	9.1e-05
8	2937	9.4e-05
8	2938	9.1e-05
8	2939	9.1e-05
8	2940	6.2e-05
8	2941	-0.00077
8	2942	9.1e-05
8	2943	8.8e-05
8	2944	-0.000499
8	2945	9.1e-05
8	2946	9.2e-05
8	2947	9.1e-05
8	2948	-0.00018
8	2949	-0.000177
8	2950	-0.00018
8	2951	-0.000179
8	2952	-0.000179
8	2953	-0.000191
8	2954	-0.000191
8	2955	-0.000191
8	2956	-0.000191
8	2957	-0.000191
8	2958	-0.000191
8	2959	-0.000203
8	2960	-0.000191
8	2961	-0.000191
8	2962	-0.000191
8	2963	-0.000191
8	2964	-0.000208
8	2965	-0.000191
8	2966	-0.000191
8	2967	-0.000191
8	2968	-0.000191
8	2969	-0.000191
8	2970	-0.000187
8	2971	-0.000191
8	2972	-0.000191
8	2973	-0.000201
8	2974	-0.000191
8	2975	-0.000191
8	2976	-0.000191
8	2977	-0.000191
8	2978	-0.00019
8	2979	-0.00019
8	2980	-0.00019
8	2981	-0.00019
8	2982	-0.000184
8	2983	-0.00019
8	2984	-0.00019
8	2985	-0.000197
8	2986	-0.000191
8	2987	-0.00019
8	2988	-0.000213
8	2989	-0.000205
8	2990	-0.00019
8	2991	-0.000173
8	2992	-0.000189
8	2993	-0.000192
8	2994	-0.000182
8	2995	-0.000192
8	2996	-0.000191
8	2997	-0.000191
8	2998	-0.000191
8	2999	-0.000191
8	3000	-0.000191
8	3001	-0.000191
8	3002	-0.000191
8	3003	-0.0002
8	3004	-0.000191
8	3005	-0.000191
8	3006	-0.000186
8	3007	-0.000191
8	3008	-0.000191
8	3009	-0.000191
8	3010	-0.000189
8	3011	-0.000191
8	3012	-0.000198
8	3013	-0.000188
8	3014	-0.000188
8	3015	-0.000191
8	3016	-0.000188
8	3017	-0.000189
8	3018	-0.000188
8	3019	-0.000188
8	3020	-0.000188
8	3021	-0.00019
8	3022	-0.000188
8	3023	-0.000188
8	3024	-0.000157
8	3025	-0.000188
8	3026	-0.000184
8	3027	-0.000188
8	3028	-0.000188
8	3029	-0.000188
8	3030	-0.000178
8	3031	-0.000188
8	3032	-0.000188
8	3033	-0.000189
8	3034	-0.000195
8	3035	-0.000188
8	3036	-0.000188
8	3037	-0.000188
8	3038	-0.000188
8	3039	-0.000192
8	3040	-0.000188
8	3041	-0.000188
8	3042	-0.00021
8	3043	-0.000185
8	3044	-0.000184
8	3045	-0.000183
8	3046	-0.000175
8	3047	-0.000183
8	3048	-0.000178
8	3049	-0.000183
8	3050	-0.000183
8	3051	-0.000184
8	3052	-0.000178
8	3053	-0.000184
8	3054	-0.000201
8	3055	-0.000183
8	3056	-0.000183
8	3057	-0.00016
8	3058	-0.000256
8	3059	-0.000178
8	3060	0.000534
8	3061	-0.000183
8	3062	-0.000186
8	3063	-0.000192
8	3064	-0.000183
8	3065	-0.000183
8	3066	-0.000184
8	3067	-0.000183
8	3068	-0.000183
8	3069	-0.000178
8	3070	-0.000183
8	3071	-0.000183
8	3072	-0.000183
8	3073	-0.000183
8	3074	-0.000183
8	3075	-0.0002
8	3076	-0.000183
8	3077	-0.000185
8	3078	-0.000224
8	3079	-0.000185
8	3080	-0.000209
8	3081	-0.000185
8	3082	-0.000185
8	3083	-0.000185
8	3084	-0.000185
8	3085	-0.000185
8	3086	-0.000185
8	3087	-0.000185
8	3088	-0.000185
8	3089	-0.000185
8	3090	-0.000185
8	3091	-0.000185
8	3092	-0.000185
8	3093	-0.000185
8	3094	-0.000185
8	3095	-0.000185
8	3096	-0.000185
8	3097	-0.000185
8	3098	-0.000185
8	3099	-0.000195
8	3100	-0.000195
8	3101	-0.000196
8	3102	-0.000195
8	3103	0.000532
8	3104	0.000532
8	3105	0.000532
8	3106	0.000532
8	3107	0.000532
8	3108	0.000532
8	3109	0.000532
8	3110	0.000532
8	3111	0.000534
8	3112	0.000532
8	3113	0.000532
8	3114	0.000532
8	3115	0.000532
8	3116	0.000532
8	3117	0.000529
8	3118	0.000525
8	3119	0.000532
8	3120	0.000531
8	3121	0.000532
8	3122	0.000533
8	3123	0.000526
8	3124	0.000529
8	3125	0.000532
8	3126	0.000531
8	3127	0.000532
8	3128	0.000532
8	3129	0.000532
8	3130	0.000532
8	3131	0.000532
8	3132	0.00052
8	3133	0.000532
8	3134	0.000536
8	3135	0.00053
8	3136	0.000532
8	3137	0.000532
8	3138	0.000532
8	3139	0.000532
8	3140	0.000534
8	3141	0.000525
8	3142	0.000532
8	3143	0.000532
8	3144	0.000527
8	3145	0.00054
8	3146	0.000532
8	3147	0.000527
8	3148	0.000532
8	3149	0.000532
8	3150	0.000529
8	3151	0.000532
8	3152	0.000532
8	3153	0.000522
8	3154	0.000532
8	3155	0.000532
8	3156	0.000526
8	3157	0.000532
8	3158	0.000532
8	3159	0.000533
8	3160	0.000532
8	3161	0.000532
8	3162	0.000521
8	3163	0.000531
8	3164	0.000531
8	3165	0.000531
8	3166	0.00054
8	3167	0.000535
8	3168	0.000533
8	3169	0.00054
8	3170	0.00054
8	3171	0.00054
8	3172	0.000537
8	3173	0.00054
8	3174	0.00054
8	3175	0.00054
8	3176	0.00054
8	3177	0.00054
8	3178	0.000537
8	3179	0.00054
8	3180	0.000538
8	3181	0.000523
8	3182	0.00054
8	3183	0.000534
8	3184	0.00054
8	3185	0.00054
8	3186	0.000514
8	3187	0.00054
8	3188	0.00054
8	3189	0.000532
8	3190	0.00054
8	3191	0.00054
8	3192	0.00054
8	3193	0.00054
8	3194	0.000522
8	3195	0.000532
8	3196	0.00054
8	3197	0.00054
8	3198	0.00054
8	3199	0.00054
8	3200	0.000525
8	3201	0.000533
8	3202	0.000515
8	3203	0.000516
8	3204	0.000497
8	3205	0.000507
8	3206	0.000516
8	3207	0.000515
8	3208	0.000513
8	3209	0.000499
8	3210	0.000516
8	3211	0.000533
8	3212	0.000513
8	3213	0.000503
8	3214	0.000526
8	3215	0.000532
8	3216	0.000532
8	3217	0.000532
8	3218	0.000522
8	3219	0.000516
8	3220	0.000522
8	3221	0.000533
8	3222	0.000534
8	3223	0.000532
8	3224	0.000532
8	3225	0.000525
8	3226	0.000532
8	3227	0.000527
8	3228	0.000536
8	3229	0.000532
8	3230	0.000532
8	3231	0.000519
8	3232	0.000533
8	3233	0.000527
8	3234	0.00053
8	3235	0.000524
8	3236	0.000532
8	3237	0.000531
8	3238	0.000532
8	3239	0.000532
8	3240	0.000532
8	3241	0.000492
8	3242	0.000532
8	3243	0.000532
8	3244	0.000532
8	3245	0.000532
8	3246	0.000531
8	3247	0.000528
8	3248	0.000532
8	3249	0.000528
8	3250	0.000538
8	3251	0.000521
8	3252	0.000534
8	3253	0.000528
8	3254	0.000525
8	3255	0.000535
8	3256	0.000532
8	3257	0.000532
8	3258	0.000522
8	3259	0.000511
8	3260	0.000532
8	3261	0.000525
8	3262	0.000519
8	3263	0.000532
8	3264	0.000532
8	3265	0.000532
8	3266	0.000532
8	3267	0.000532
8	3268	0.000532
8	3269	0.000532
8	3270	0.000532
8	3271	0.000532
8	3272	0.000529
8	3273	0.000532
8	3274	0.000532
8	3275	0.000532
8	3276	0.000355
8	3277	0.000532
8	3278	0.000532
8	3279	0.000532
8	3280	0.000533
8	3281	0.000532
8	3282	0.000523
8	3283	0.000518
8	3284	0.000532
8	3285	0.000532
8	3286	0.000532
8	3287	0.000536
8	3288	0.000528
8	3289	0.000532
8	3290	0.000532
8	3291	0.000532
8	3292	0.000532
8	3293	0.000532
8	3294	0.000524
8	3295	0.000532
8	3296	0.000539
8	3297	0.000532
8	3298	0.000532
8	3299	0.000528
8	3300	0.00053
8	3301	0.000531
8	3302	0.000516
8	3303	0.000525
8	3304	0.000532
8	3305	0.000524
8	3306	0.000532
8	3307	0.000532
8	3308	0.000532
8	3309	0.000532
8	3310	0.000536
8	3311	0.000532
8	3312	0.000523
8	3313	0.000532
8	3314	0.000532
8	3315	0.000532
8	3316	0.000532
8	3317	0.000532
8	3318	0.000532
8	3319	0.000532
8	3320	0.000532
8	3321	0.000541
8	3322	0.00053
8	3323	0.00053
8	3324	0.000532
8	3325	0.000527
8	3326	0.000532
8	3327	0.000532
8	3328	0.000532
8	3329	0.000532
8	3330	0.000533
8	3331	0.000529
8	3332	0.000529
8	3333	0.000525
8	3334	0.000529
8	3335	0.000527
8	3336	0.000532
8	3337	0.000541
8	3338	0.000532
8	3339	0.000526
8	3340	0.00054
8	3341	0.000532
8	3342	0.000526
8	3343	0.000532
8	3344	0.000532
8	3345	0.000532
8	3346	0.000532
8	3347	0.000529
8	3348	0.00052
8	3349	0.000532
8	3350	0.000537
8	3351	0.000532
8	3352	0.001574
8	3353	0.000534
8	3354	0.000532
8	3355	0.000532
8	3356	0.000532
8	3357	0.000532
8	3358	0.000532
8	3359	0.00054
8	3360	0.000526
8	3361	0.000531
8	3362	0.000532
8	3363	0.000532
8	3364	0.000519
8	3365	0.000526
8	3366	0.00051
8	3367	0.000534
8	3368	0.000534
8	3369	0.000534
8	3370	0.00052
8	3371	0.000534
8	3372	0.000533
8	3373	0.000501
8	3374	0.000534
8	3375	0.000521
8	3376	0.000534
8	3377	0.000534
8	3378	0.000534
8	3379	0.000534
8	3380	0.000515
8	3381	0.000534
8	3382	0.000527
8	3383	0.000534
8	3384	0.000534
8	3385	0.000527
8	3386	0.000534
8	3387	0.00054
8	3388	0.00052
8	3389	0.000534
8	3390	0.00052
8	3391	0.000534
8	3392	0.000534
8	3393	0.000534
8	3394	0.000538
8	3395	0.000521
8	3396	0.000534
8	3397	0.00052
8	3398	0.000534
8	3399	0.000529
8	3400	0.000531
8	3401	0.000534
8	3402	0.000531
8	3403	0.000534
8	3404	0.000534
8	3405	0.000534
8	3406	0.000513
8	3407	0.000533
8	3408	0.000534
8	3409	0.000533
8	3410	0.000534
8	3411	0.000534
8	3412	0.000534
8	3413	0.000415
8	3414	0.000408
8	3415	0.000379
8	3416	0.000415
8	3417	0.000413
8	3418	0.000411
8	3419	0.000415
8	3420	0.000392
8	3421	0.000415
8	3422	0.000393
8	3423	0.000415
8	3424	0.000412
8	3425	0.000409
8	3426	-0.000496
8	3427	-0.000317
8	3428	-0.000964
8	3429	-0.000417
8	3430	-0.000949
8	3431	-0.001018
8	3432	-0.000962
8	3433	-0.000987
8	3434	-0.00098
8	3435	-0.00098
8	3436	-0.000967
8	3437	-0.00098
8	3438	-0.002252
8	3439	-0.00098
8	3440	-0.000969
8	3441	-0.000366
8	3442	-0.00098
8	3443	-0.00098
8	3444	-0.000599
8	3445	-0.00098
8	3446	-0.00098
8	3447	-0.000957
8	3448	-0.00098
8	3449	-0.00098
8	3450	-0.000869
8	3451	-0.00098
8	3452	-0.00098
8	3453	-0.000975
8	3454	-0.000964
8	3455	-0.00098
8	3456	-0.00098
8	3457	-0.001038
8	3458	-0.00098
8	3459	-0.000993
8	3460	-0.00098
8	3461	-0.00098
8	3462	-0.000958
8	3463	-0.000997
8	3464	-0.000961
8	3465	-0.000961
8	3466	-0.00098
8	3467	-0.00098
8	3468	-0.00098
8	3469	-0.00098
8	3470	-0.00098
8	3471	-0.00098
8	3472	-0.00098
8	3473	-0.00098
8	3474	-0.000981
8	3475	-0.000996
8	3476	-0.000966
8	3477	-0.000976
8	3478	-0.00098
8	3479	-0.00098
8	3480	-0.00098
8	3481	-0.000978
8	3482	-0.00098
8	3483	-0.000978
8	3484	-0.000391
8	3485	-0.000988
8	3486	-0.000158
8	3487	-0.001115
8	3488	-5e-05
8	3489	-4.5e-05
8	3490	-8.1e-05
8	3491	-5.7e-05
8	3492	-7.6e-05
8	3493	-7.5e-05
8	3494	-4.8e-05
8	3495	-4.9e-05
8	3496	-0.001044
8	3497	-0.001029
8	3498	-0.001029
8	3499	-0.001036
8	3500	-0.001068
8	3501	-0.001029
8	3502	-0.001029
8	3503	-0.000842
8	3504	-0.000871
8	3505	-0.000875
8	3506	-0.000858
8	3507	-0.000432
8	3508	-0.00049
8	3509	-0.000348
8	3510	-0.000382
8	3511	-0.00043
8	3512	-0.000448
8	3513	-0.00027
8	3514	-0.000349
8	3515	-0.000429
8	3516	-0.000373
8	3517	-0.000437
8	3518	-0.000434
8	3519	-0.000516
8	3520	-0.000501
8	3521	-0.000457
8	3522	-0.000501
8	3523	-0.0005
8	3524	-0.0005
8	3525	-0.000518
8	3526	-0.000274
8	3527	-0.0005
8	3528	-0.000509
8	3529	-0.000392
8	3530	-0.0005
8	3531	-0.000418
8	3532	-0.0005
8	3533	-0.000499
8	3534	-0.000294
8	3535	-0.000376
8	3536	-0.000499
8	3537	-0.000499
8	3538	-0.000503
8	3539	-0.000499
8	3540	-0.000499
8	3541	-0.000482
8	3542	-0.000485
8	3543	-0.00036
8	3544	-0.000517
8	3545	-0.000499
8	3546	-0.000515
8	3547	-0.000499
8	3548	-0.000499
8	3549	-0.000456
8	3550	-0.000517
8	3551	-0.000499
8	3552	-0.0005
8	3553	-0.000508
8	3554	-0.000493
8	3555	-0.000435
8	3556	-0.000358
8	3557	-0.000499
8	3558	-0.000525
8	3559	-0.000505
8	3560	-0.000563
8	3561	-0.000438
8	3562	-0.000499
8	3563	-0.000458
8	3564	-0.000499
8	3565	-0.000454
8	3566	-0.000501
8	3567	-0.000502
8	3568	-0.000501
8	3569	-0.000501
8	3570	-0.000516
8	3571	-0.000502
8	3572	-0.000502
8	3573	-0.000465
8	3574	-0.000498
8	3575	-0.000512
8	3576	-0.000499
8	3577	-0.000382
8	3578	-0.000497
8	3579	-0.000498
8	3580	-0.000497
8	3581	-0.000496
8	3582	-0.000351
8	3583	-0.00037
8	3584	-0.000497
8	3585	-0.000469
8	3586	-0.000496
8	3587	-0.000496
8	3588	-0.000506
8	3589	-0.000499
8	3590	-0.000499
8	3591	-0.000431
8	3592	-0.000503
8	3593	-0.0005
8	3594	-0.000517
8	3595	-0.00018
8	3596	-0.000501
8	3597	-0.000233
8	3598	-0.000516
8	3599	-0.0005
8	3600	-0.000338
8	3601	-0.000256
8	3602	-0.000536
8	3603	-0.000474
8	3604	-0.00038
8	3605	-0.000515
8	3606	-0.000429
8	3607	-0.000504
8	3608	-0.0005
8	3609	-0.000396
8	3610	-0.000468
8	3611	-0.000468
8	3612	-0.000459
8	3613	-0.000469
8	3614	-8.5e-05
8	3615	-0.000488
8	3616	-0.000469
8	3617	-0.00047
8	3618	-0.00044
8	3619	-0.000469
8	3620	-0.000469
8	3621	-0.000444
8	3622	-0.000482
8	3623	-0.000468
8	3624	-0.00023
8	3625	-0.000474
8	3626	-0.000469
8	3627	-0.000417
8	3628	-0.000467
8	3629	-0.000471
8	3630	-0.000472
8	3631	-0.000503
8	3632	-0.000504
8	3633	-0.00052
8	3634	-0.000504
8	3635	-0.000504
8	3636	-0.000504
8	3637	-0.000504
8	3638	-0.000504
8	3639	-0.000458
8	3640	0.000534
8	3641	-0.000503
8	3642	-0.000503
8	3643	-0.000503
8	3644	-0.000504
8	3645	-0.00025
8	3646	-0.000512
8	3647	-0.000397
8	3648	-0.000504
8	3649	-0.000503
8	3650	-0.000503
8	3651	-0.000503
8	3652	-0.000521
8	3653	-0.000503
8	3654	-0.000486
8	3655	-0.000286
8	3656	-0.000468
8	3657	-0.00051
8	3658	-0.000503
8	3659	-0.000503
8	3660	-0.000508
8	3661	-0.000513
8	3662	-0.00041
8	3663	-0.000504
8	3664	-0.000508
8	3665	-0.000505
8	3666	-0.000508
8	3667	-0.000455
8	3668	-0.000505
8	3669	-0.000507
8	3670	-0.000495
8	3671	-0.000506
8	3672	-0.000138
8	3673	-0.000297
8	3674	-0.000503
8	3675	-0.000501
8	3676	-0.0005
8	3677	0.000304
8	3678	0.000299
8	3679	0.000304
8	3680	0.000304
8	3681	0.000304
8	3682	0.000296
8	3683	0.000303
8	3684	0.000303
8	3685	0.000302
8	3686	0.000286
8	3687	0.000324
8	3688	0.000306
8	3689	0.000308
8	3690	0.000299
8	3691	0.000308
8	3692	0.000303
8	3693	0.0003
8	3694	0.000295
8	3695	0.000308
8	3696	0.000303
8	3697	0.000298
8	3698	0.000308
8	3699	0.000315
8	3700	0.000307
8	3701	0.000308
8	3702	0.000308
8	3703	0.000308
8	3704	0.000307
8	3705	0.000307
8	3706	0.000303
8	3707	0.000304
8	3708	0.000307
8	3709	0.000307
8	3710	0.000304
8	3711	0.000288
8	3712	0.000307
8	3713	0.000288
8	3714	0.000301
8	3715	0.000283
8	3716	0.000306
8	3717	0.000303
8	3718	0.00031
8	3719	0.000307
8	3720	0.00031
8	3721	0.000307
8	3722	0.000309
8	3723	0.000311
8	3724	0.000268
8	3725	0.000251
8	3726	0.000271
8	3727	0.000271
8	3728	0.000266
8	3729	0.000292
8	3730	0.000301
8	3731	0.000305
8	3732	0.000305
8	3733	0.000305
8	3734	0.000302
8	3735	0.000291
8	3736	0.000302
8	3737	0.000302
8	3738	0.000348
8	3739	0.00034
8	3740	0.000349
8	3741	0.000336
8	3742	0.000343
8	3743	0.000322
8	3744	0.000342
8	3745	0.00034
8	3746	0.00053
8	3747	0.000528
8	3748	0.000543
8	3749	0.000532
8	3750	0.000536
8	3751	0.000531
8	3752	0.000535
8	3753	0.000518
8	3754	0.000534
8	3755	0.000533
8	3756	0.000535
8	3757	0.000534
8	3758	0.000531
8	3759	0.000534
8	3760	0.000534
8	3761	0.000535
8	3762	0.000527
8	3763	0.000534
8	3764	0.000521
8	3765	0.000522
8	3766	0.000534
8	3767	0.000534
8	3768	0.000532
8	3769	0.000531
8	3770	0.000531
8	3771	0.00053
8	3772	0.00052
8	3773	0.000534
8	3774	0.000535
8	3775	0.000532
8	3776	0.000535
8	3777	0.000519
8	3778	0.00052
8	3779	0.000535
8	3780	0.000525
8	3781	0.000535
8	3782	0.000527
8	3783	0.000537
8	3784	0.000542
8	3785	0.000537
8	3786	0.000535
8	3787	0.000543
8	3788	0.000529
8	3789	0.000537
8	3790	0.000476
8	3791	0.000537
8	3792	0.000537
8	3793	0.000533
8	3794	0.000536
8	3795	0.000531
8	3796	0.000535
8	3797	0.000546
8	3798	0.000536
8	3799	0.000537
8	3800	0.000537
8	3801	0.000537
8	3802	0.000528
8	3803	0.000537
8	3804	0.000539
8	3805	0.000537
8	3806	0.000537
8	3807	0.000537
8	3808	0.000537
8	3809	0.000537
8	3810	0.000537
8	3811	0.000537
8	3812	0.000537
8	3813	0.000537
8	3814	0.000537
8	3815	0.000537
8	3816	0.000531
8	3817	0.000537
8	3818	0.000523
8	3819	0.000534
8	3820	0.000534
8	3821	0.000535
8	3822	0.000539
9	10	0.0007
9	11	0.0007
9	12	0.0007
9	13	0.000554
9	14	0.000683
9	15	0.000683
9	16	0.000684
9	17	0.000682
9	18	0.000684
9	19	0.000692
9	20	0.000692
9	21	0.000681
9	22	0.000694
9	23	0.000692
9	24	0.000709
9	25	0.000679
9	26	0.000679
9	27	0.000692
9	28	0.000692
9	29	0.000692
9	30	0.000705
9	31	0.000709
9	32	0.00069
9	33	0.000386
9	34	0.00069
9	35	0.000694
9	36	0.00069
9	37	0.00069
9	38	0.00069
9	39	0.00069
9	40	0.00069
9	41	0.00069
9	42	0.000642
9	43	0.000639
9	44	0.000623
9	45	0.000624
9	46	0.000635
9	47	0.000641
9	48	0.000633
9	49	0.000641
9	50	0.000651
9	51	0.000641
9	52	0.00067
9	53	0.000644
9	54	0.00063
9	55	0.000618
9	56	-0.000272
9	57	0.000627
9	58	0.000626
9	59	0.000607
9	60	0.000626
9	61	0.000626
9	62	0.000657
9	63	0.000638
9	64	0.000616
9	65	-0.001648
9	66	-0.00166
9	67	-0.00166
9	68	-0.00166
9	69	-0.001644
9	70	-0.001655
9	71	-0.001655
9	72	-0.001655
9	73	-0.001623
9	74	-0.001644
9	75	-0.001635
9	76	-0.00164
9	77	-0.001605
9	78	-0.001676
9	79	-0.001644
9	80	-0.001637
9	81	-0.001655
9	82	-0.001637
9	83	-0.001655
9	84	-0.001653
9	85	-0.00163
9	86	0.000617
9	87	0.000645
9	88	0.000637
9	89	0.000624
9	90	0.000628
9	91	0.000624
9	92	0.000625
9	93	0.000624
9	94	0.000633
9	95	0.00061
9	96	0.000587
9	97	0.000626
9	98	0.00063
9	99	0.000626
9	100	0.000626
9	101	0.000645
9	102	0.000615
9	103	0.000614
9	104	0.00063
9	105	0.000633
9	106	0.000633
9	107	0.000639
9	108	0.000636
9	109	0.000636
9	110	0.000636
9	111	0.000653
9	112	0.000634
9	113	0.000638
9	114	0.000626
9	115	0.000619
9	116	0.000617
9	117	0.000601
9	118	0.000617
9	119	0.000617
9	120	0.000612
9	121	0.000617
9	122	0.000617
9	123	0.000628
9	124	0.000617
9	125	0.000617
9	126	0.000617
9	127	0.000545
9	128	0.000545
9	129	0.000544
9	130	0.000545
9	131	0.000545
9	132	0.000535
9	133	0.000546
9	134	0.000546
9	135	0.000555
9	136	0.000546
9	137	0.000534
9	138	0.000555
9	139	0.000544
9	140	0.000544
9	141	0.000563
9	142	0.000547
9	143	0.000546
9	144	0.000546
9	145	1e-06
9	146	0.000546
9	147	0.000551
9	148	0.000546
9	149	0.000476
9	150	0.000469
9	151	0.000475
9	152	0.000476
9	153	0.000486
9	154	0.000472
9	155	0.000482
9	156	0.000487
9	157	0.000481
9	158	0.000477
9	159	0.000362
9	160	0.000496
9	161	0.000477
9	162	0.000483
9	163	0.000473
9	164	0.00047
9	165	0.00048
9	166	0.000473
9	167	0.000473
9	168	0.000477
9	169	0.000481
9	170	0.000465
9	171	0.000468
9	172	0.000472
9	173	0.000459
9	174	0.000471
9	175	0.000478
9	176	0.00046
9	177	0.000455
9	178	0.000455
9	179	0.000458
9	180	0.000454
9	181	0.000454
9	182	0.00047
9	183	0.000448
9	184	0.000441
9	185	0.000459
9	186	0.000473
9	187	0.000465
9	188	0.000458
9	189	0.000461
9	190	0.00048
9	191	0.000455
9	192	0.000479
9	193	0.000469
9	194	0.000399
9	195	0.000395
9	196	0.000337
9	197	-0.000707
9	198	-0.000318
9	199	1e-06
9	200	0.00015
9	201	-5.9e-05
9	202	-9.1e-05
9	203	-5.7e-05
9	204	-9.7e-05
9	205	-1.6e-05
9	206	-9.1e-05
9	207	-9.9e-05
9	208	-0.000111
9	209	-0.0001
9	210	-9e-06
9	211	-8e-05
9	212	-9.2e-05
9	213	-9.2e-05
9	214	-0.000126
9	215	0.000464
9	216	0.000491
9	217	0.000457
9	218	0.000475
9	219	0.000481
9	220	0.000482
9	221	0.000477
9	222	0.000471
9	223	0.000479
9	224	0.000463
9	225	0.000458
9	226	0.000465
9	227	0.000405
9	228	0.000468
9	229	0.000464
9	230	0.00045
9	231	0.000479
9	232	0.00046
9	233	0.00047
9	234	0.000453
9	235	0.000414
9	236	0.000419
9	237	0.000414
9	238	0.000387
9	239	0.000403
9	240	0.000412
9	241	0.000415
9	242	0.000415
9	243	0.000415
9	244	0.000407
9	245	0.000436
9	246	0.000404
9	247	0.000424
9	248	0.001129
9	249	0.000378
9	250	0.000407
9	251	0.000418
9	252	0.000419
9	253	0.000412
9	254	0.000417
9	255	0.000423
9	256	0.000414
9	257	0.000412
9	258	0.000424
9	259	0.000401
9	260	0.000412
9	261	0.000423
9	262	0.000429
9	263	0.000423
9	264	0.000421
9	265	0.00042
9	266	0.00042
9	267	0.000421
9	268	0.000418
9	269	0.000418
9	270	0.000418
9	271	0.000422
9	272	0.000422
9	273	0.000432
9	274	0.000422
9	275	0.000427
9	276	0.000428
9	277	0.000428
9	278	0.000428
9	279	0.000431
9	280	0.000428
9	281	0.000426
9	282	0.000433
9	283	0.000446
9	284	0.00051
9	285	0.000458
9	286	0.000441
9	287	0.00044
9	288	0.000445
9	289	0.000424
9	290	0.000446
9	291	0.000425
9	292	0.00047
9	293	0.000442
9	294	0.000468
9	295	0.000468
9	296	0.000473
9	297	0.000484
9	298	0.000476
9	299	0.000467
9	300	0.000467
9	301	0.000464
9	302	0.000467
9	303	0.000465
9	304	0.000478
9	305	0.000474
9	306	0.000465
9	307	0.000463
9	308	0.000463
9	309	0.000472
9	310	0.000463
9	311	0.000463
9	312	0.00044
9	313	0.000423
9	314	0.000437
9	315	0.000434
9	316	0.000437
9	317	0.00044
9	318	0.000434
9	319	0.00044
9	320	0.00044
9	321	0.000443
9	322	0.00044
9	323	0.000442
9	324	0.00045
9	325	0.000442
9	326	0.000442
9	327	0.000452
9	328	0.000424
9	329	0.000421
9	330	0.000387
9	331	0.000408
9	332	0.000401
9	333	0.000398
9	334	0.000402
9	335	0.000346
9	336	0.000423
9	337	0.000396
9	338	0.000385
9	339	0.000397
9	340	0.000395
9	341	0.000395
9	342	0.000369
9	343	0.000326
9	344	0.000332
9	345	0.000363
9	346	0.000336
9	347	0.00034
9	348	0.000289
9	349	0.000349
9	350	0.000338
9	351	0.000339
9	352	0.000327
9	353	0.00034
9	354	0.00034
9	355	0.000355
9	356	0.000341
9	357	0.000341
9	358	0.000327
9	359	0.000338
9	360	0.000338
9	361	0.000337
9	362	0.000337
9	363	0.000346
9	364	0.000342
9	365	0.000337
9	366	0.000333
9	367	0.000311
9	368	0.000311
9	369	0.000311
9	370	0.000308
9	371	0.000337
9	372	0.000335
9	373	0.000335
9	374	0.00032
9	375	0.000299
9	376	0.000299
9	377	0.000317
9	378	0.000313
9	379	0.000313
9	380	0.000321
9	381	0.00032
9	382	0.000291
9	383	0.000319
9	384	0.000319
9	385	0.000321
9	386	0.000321
9	387	0.000321
9	388	0.000321
9	389	0.00032
9	390	0.000264
9	391	0.000334
9	392	0.000464
9	393	0.000468
9	394	0.000469
9	395	0.00047
9	396	0.000466
9	397	0.000466
9	398	0.000467
9	399	0.000456
9	400	0.000459
9	401	0.000465
9	402	0.000452
9	403	0.000454
9	404	0.00047
9	405	0.000468
9	406	0.000554
9	407	0.000154
9	408	0.000155
9	409	0.000132
9	410	0.000129
9	411	0.000152
9	412	0.00036
9	413	4.8e-05
9	414	4e-05
9	415	4.1e-05
9	416	0.00017
9	417	0.000117
9	418	0.000391
9	419	-0.000891
9	420	-0.000889
9	421	-0.000889
9	422	-0.000984
9	423	-0.001363
9	424	-0.001369
9	425	0.000554
9	426	-0.000324
9	427	-0.000305
9	428	-0.000361
9	429	-0.000387
9	430	-0.000387
9	431	-0.000366
9	432	-0.00047
9	433	0.000206
9	434	-0.000482
9	435	-3e-06
9	436	-4.7e-05
9	437	-4.1e-05
9	438	-0.001493
9	439	-0.000801
9	440	-0.000133
9	441	-0.000113
9	442	-9.5e-05
9	443	0.000229
9	444	0.000274
9	445	0.000252
9	446	0.000366
9	447	0.000356
9	448	0.000368
9	449	0.000373
9	450	0.00035
9	451	0.000345
9	452	0.00034
9	453	0.000341
9	454	0.000183
9	455	0.000356
9	456	0.000248
9	457	0.000326
9	458	0.000336
9	459	0.000313
9	460	0.000338
9	461	-0.000554
9	462	-0.00066
9	463	-0.000686
9	464	-0.000684
9	465	-0.000701
9	466	-0.000761
9	467	-0.000759
9	468	-0.000734
9	469	-0.000759
9	470	-0.000779
9	471	-0.001165
9	472	-0.000779
9	473	-0.000786
9	474	-0.000787
9	475	-0.000784
9	476	-0.000775
9	477	-0.000775
9	478	-0.000797
9	479	0.000264
9	480	0.000275
9	481	0.000263
9	482	0.000263
9	483	0.000263
9	484	0.000262
9	485	0.000262
9	486	0.000262
9	487	0.000273
9	488	0.000275
9	489	0.00026
9	490	0.000265
9	491	0.000284
9	492	0.000285
9	493	0.000276
9	494	0.000276
9	495	0.000277
9	496	0.000276
9	497	0.000276
9	498	0.000275
9	499	0.000275
9	500	0.000275
9	501	0.000275
9	502	0.000275
9	503	0.000277
9	504	0.000277
9	505	0.000276
9	506	0.000274
9	507	0.000288
9	508	0.000277
9	509	0.000277
9	510	0.000301
9	511	0.000298
9	512	0.000279
9	513	0.00032
9	514	0.000281
9	515	0.000281
9	516	0.000272
9	517	0.000283
9	518	0.000283
9	519	0.000302
9	520	0.000289
9	521	0.000279
9	522	0.000282
9	523	0.000276
9	524	0.000276
9	525	0.000279
9	526	0.000265
9	527	0.000279
9	528	0.0003
9	529	0.000291
9	530	0.000286
9	531	0.000271
9	532	0.0003
9	533	0.000284
9	534	0.000286
9	535	0.000308
9	536	0.000256
9	537	0.000277
9	538	0.000295
9	539	0.000301
9	540	0.000272
9	541	0.000292
9	542	0.000268
9	543	0.000257
9	544	0.000276
9	545	0.000258
9	546	0.000235
9	547	-0.000311
9	548	0.000263
9	549	0.00026
9	550	0.000272
9	551	0.000259
9	552	0.000281
9	553	0.00018
9	554	0.000245
9	555	0.00027
9	556	0.000257
9	557	0.000256
9	558	0.000247
9	559	0.000265
9	560	0.000265
9	561	0.00026
9	562	0.000274
9	563	0.000254
9	564	0.000275
9	565	0.000262
9	566	0.000272
9	567	0.000273
9	568	0.000272
9	569	0.000294
9	570	0.000238
9	571	0.000273
9	572	0.000273
9	573	0.000274
9	574	0.000272
9	575	0.000272
9	576	0.000297
9	577	0.00028
9	578	0.000272
9	579	0.00027
9	580	0.000271
9	581	0.000273
9	582	0.00029
9	583	0.000273
9	584	0.000273
9	585	0.000282
9	586	0.000271
9	587	0.000271
9	588	0.000271
9	589	0.000259
9	590	0.000266
9	591	0.000269
9	592	0.000277
9	593	0.000278
9	594	0.000268
9	595	0.000269
9	596	0.000269
9	597	0.000269
9	598	0.000269
9	599	0.000269
9	600	0.000254
9	601	0.00027
9	602	0.00027
9	603	0.00027
9	604	0.000268
9	605	0.000271
9	606	0.000269
9	607	0.000267
9	608	0.000267
9	609	0.000272
9	610	0.000271
9	611	0.000271
9	612	0.000257
9	613	0.000271
9	614	0.000271
9	615	0.000267
9	616	0.000267
9	617	0.000262
9	618	0.00027
9	619	0.000264
9	620	0.000256
9	621	0.000276
9	622	0.000267
9	623	0.000268
9	624	0.000258
9	625	0.000257
9	626	-0.000634
9	627	-0.000656
9	628	-0.00077
9	629	-0.000656
9	630	-0.000656
9	631	-0.000636
9	632	-0.000659
9	633	-0.000656
9	634	-0.000646
9	635	-0.000652
9	636	-0.000622
9	637	-0.000629
9	638	-0.002002
9	639	-0.000621
9	640	-0.000641
9	641	0.000269
9	642	0.000277
9	643	0.000235
9	644	0.000268
9	645	0.000245
9	646	0.000255
9	647	0.000265
9	648	0.000276
9	649	0.000266
9	650	0.000265
9	651	0.000264
9	652	0.000278
9	653	0.000259
9	654	0.000289
9	655	0.000267
9	656	0.000268
9	657	0.000268
9	658	0.000256
9	659	0.000268
9	660	0.00028
9	661	0.000268
9	662	0.000252
9	663	0.000306
9	664	0.000261
9	665	0.000131
9	666	0.000268
9	667	0.000268
9	668	0.000268
9	669	0.000279
9	670	0.00028
9	671	0.000265
9	672	0.000266
9	673	0.000271
9	674	0.000271
9	675	0.000281
9	676	0.000269
9	677	0.000255
9	678	0.000259
9	679	0.000286
9	680	0.000278
9	681	0.000275
9	682	0.000295
9	683	0.000288
9	684	0.000288
9	685	0.000279
9	686	0.00028
9	687	0.000303
9	688	0.00028
9	689	0.000279
9	690	0.000255
9	691	0.000279
9	692	0.00026
9	693	0.000251
9	694	0.000259
9	695	0.000261
9	696	0.000278
9	697	0.000279
9	698	0.000277
9	699	0.000271
9	700	0.000271
9	701	0.00027
9	702	0.000242
9	703	0.000266
9	704	0.000267
9	705	0.000266
9	706	0.000269
9	707	0.000281
9	708	0.000273
9	709	0.000272
9	710	0.000285
9	711	0.000279
9	712	0.000272
9	713	0.000283
9	714	0.000285
9	715	0.000286
9	716	0.000287
9	717	0.000282
9	718	0.000294
9	719	0.000294
9	720	0.000291
9	721	0.000317
9	722	0.000296
9	723	0.0003
9	724	0.000299
9	725	0.000315
9	726	0.0003
9	727	0.000312
9	728	0.000288
9	729	0.000288
9	730	0.000303
9	731	0.000291
9	732	0.000291
9	733	0.000275
9	734	0.000268
9	735	0.000392
9	736	0.000386
9	737	0.000385
9	738	0.000383
9	739	0.000399
9	740	0.000385
9	741	0.000383
9	742	0.000368
9	743	0.000399
9	744	0.000393
9	745	0.000384
9	746	0.000387
9	747	0.000388
9	748	0.000387
9	749	0.00039
9	750	0.000395
9	751	0.000382
9	752	0.000385
9	753	0.000403
9	754	0.000389
9	755	-0.0003
9	756	0.000376
9	757	0.000348
9	758	0.00027
9	759	0.000346
9	760	0.000341
9	761	0.000316
9	762	0.000317
9	763	0.000346
9	764	0.000324
9	765	0.00034
9	766	0.000351
9	767	0.000341
9	768	0.000354
9	769	0.000212
9	770	0.000332
9	771	0.000331
9	772	0.000368
9	773	0.000554
9	774	0.000382
9	775	0.000396
9	776	0.000379
9	777	0.000378
9	778	0.000362
9	779	0.000376
9	780	0.000373
9	781	0.000387
9	782	0.000346
9	783	0.000374
9	784	0.000388
9	785	0.000368
9	786	0.000375
9	787	0.000366
9	788	0.000348
9	789	0.000353
9	790	0.000352
9	791	0.000372
9	792	0.000352
9	793	0.000351
9	794	0.000377
9	795	0.000381
9	796	0.00038
9	797	0.000367
9	798	0.00038
9	799	0.000377
9	800	0.000375
9	801	0.000354
9	802	0.000364
9	803	0.000364
9	804	0.000371
9	805	0.00037
9	806	0.00037
9	807	0.000375
9	808	0.000362
9	809	0.000357
9	810	0.000364
9	811	0.000368
9	812	0.000366
9	813	0.000337
9	814	0.000331
9	815	0.000309
9	816	0.000333
9	817	0.000327
9	818	0.000327
9	819	0.000323
9	820	0.000315
9	821	0.000335
9	822	0.000363
9	823	0.000348
9	824	0.000348
9	825	0.000347
9	826	0.000267
9	827	0.00035
9	828	0.000352
9	829	0.00035
9	830	0.00035
9	831	0.000347
9	832	0.000345
9	833	0.000346
9	834	0.000345
9	835	0.000348
9	836	0.000348
9	837	0.000339
9	838	0.000352
9	839	0.000353
9	840	0.00035
9	841	0.000361
9	842	0.000365
9	843	0.000354
9	844	0.00035
9	845	0.00035
9	846	0.00036
9	847	0.00035
9	848	0.000349
9	849	0.000354
9	850	0.000346
9	851	0.000345
9	852	0.000337
9	853	0.000353
9	854	0.000354
9	855	0.000347
9	856	0.00036
9	857	0.000353
9	858	0.000355
9	859	0.000353
9	860	0.00035
9	861	0.000353
9	862	0.00035
9	863	0.00037
9	864	0.000348
9	865	0.000334
9	866	0.000353
9	867	0.000356
9	868	0.000353
9	869	0.000356
9	870	0.000321
9	871	0.000355
9	872	0.000352
9	873	-0.000161
9	874	-0.000119
9	875	-0.000134
9	876	-3.7e-05
9	877	-0.0001
9	878	-5e-05
9	879	-8.7e-05
9	880	-9.4e-05
9	881	-9.5e-05
9	882	-0.000262
9	883	-0.000183
9	884	-0.000258
9	885	-0.000289
9	886	-0.000325
9	887	-0.000188
9	888	-0.000146
9	889	-0.000183
9	890	-0.000182
9	891	-0.000207
9	892	-8.4e-05
9	893	-0.000117
9	894	-0.000142
9	895	-0.000604
9	896	-0.000326
9	897	-0.000321
9	898	-0.000615
9	899	-0.00072
9	900	-0.000685
9	901	-0.000647
9	902	-0.000723
9	903	-7.6e-05
9	904	-6.2e-05
9	905	-2e-06
9	906	0.000266
9	907	0.000364
9	908	0.000363
9	909	0.000359
9	910	0.000359
9	911	0.000374
9	912	0.000378
9	913	0.000376
9	914	0.000373
9	915	0.000363
9	916	0.000379
9	917	0.000381
9	918	0.000325
9	919	0.00037
9	920	0.000376
9	921	0.00039
9	922	0.000362
9	923	0.000362
9	924	0.000378
9	925	0.000367
9	926	0.00037
9	927	0.000369
9	928	0.000376
9	929	0.00037
9	930	0.000367
9	931	0.00038
9	932	0.000351
9	933	0.000366
9	934	0.000352
9	935	0.000349
9	936	0.000302
9	937	0.000356
9	938	0.000374
9	939	0.000367
9	940	0.000369
9	941	0.000369
9	942	0.000369
9	943	0.000373
9	944	0.000265
9	945	0.000285
9	946	0.000284
9	947	0.000308
9	948	0.000328
9	949	0.000337
9	950	0.000367
9	951	0.000348
9	952	0.000341
9	953	0.000366
9	954	0.000554
9	955	0.000381
9	956	0.000368
9	957	0.000358
9	958	0.000359
9	959	0.000554
9	960	0.000425
9	961	0.000327
9	962	0.000294
9	963	0.000344
9	964	0.000281
9	965	0.000276
9	966	0.000269
9	967	0.000247
9	968	0.000266
9	969	0.000267
9	970	0.000274
9	971	0.000279
9	972	0.000279
9	973	0.000274
9	974	0.000274
9	975	0.000274
9	976	0.000305
9	977	0.000298
9	978	0.000282
9	979	0.000302
9	980	0.000297
9	981	0.000298
9	982	0.000308
9	983	0.000308
9	984	0.000308
9	985	0.00031
9	986	0.000312
9	987	0.000306
9	988	0.000369
9	989	0.000369
9	990	0.000365
9	991	0.00039
9	992	0.000399
9	993	0.00039
9	994	0.00039
9	995	0.00039
9	996	0.000334
9	997	0.000334
9	998	0.00033
9	999	0.00035
9	1000	0.000333
9	1001	0.000332
9	1002	0.000327
9	1003	0.0004
9	1004	0.000391
9	1005	0.000383
9	1006	0.00039
9	1007	0.00039
9	1008	0.000411
9	1009	0.000421
9	1010	0.000407
9	1011	0.000414
9	1012	0.000403
9	1013	0.000403
9	1014	0.000393
9	1015	0.000148
9	1016	-0.000499
9	1017	0.000391
9	1018	0.000386
9	1019	0.000382
9	1020	0.000399
9	1021	0.000387
9	1022	0.000387
9	1023	0.000379
9	1024	0.000379
9	1025	0.000379
9	1026	0.000373
9	1027	0.000379
9	1028	0.000385
9	1029	0.000425
9	1030	0.000425
9	1031	0.000432
9	1032	0.000424
9	1033	0.000432
9	1034	0.000432
9	1035	0.000391
9	1036	0.000408
9	1037	0.000337
9	1038	0.000397
9	1039	0.00042
9	1040	0.00042
9	1041	0.000425
9	1042	0.00044
9	1043	0.000442
9	1044	0.000473
9	1045	0.000473
9	1046	0.000473
9	1047	0.000458
9	1048	0.000458
9	1049	0.000398
9	1050	0.000392
9	1051	0.00041
9	1052	0.000389
9	1053	0.000407
9	1054	0.000396
9	1055	0.000338
9	1056	0.000335
9	1057	0.000331
9	1058	0.000331
9	1059	0.000184
9	1060	0.000223
9	1061	0.000168
9	1062	0.000247
9	1063	0.000212
9	1064	0.000211
9	1065	0.000218
9	1066	0.00021
9	1067	0.000208
9	1068	0.000198
9	1069	0.000186
9	1070	0.000187
9	1071	0.000179
9	1072	0.000146
9	1073	0.000162
9	1074	0.00016
9	1075	0.000138
9	1076	0.000141
9	1077	0.0001
9	1078	9.9e-05
9	1079	9.9e-05
9	1080	0.000102
9	1081	9.9e-05
9	1082	9.9e-05
9	1083	0.000148
9	1084	0.000149
9	1085	0.000136
9	1086	0.000136
9	1087	0.000113
9	1088	0.000129
9	1089	0.000554
9	1090	0.000133
9	1091	0.000128
9	1092	0.000122
9	1093	0.000132
9	1094	0.000141
9	1095	0.000141
9	1096	0.000143
9	1097	0.000154
9	1098	0.000154
9	1099	0.000554
9	1100	0.000154
9	1101	0.000169
9	1102	0.000507
9	1103	0.000149
9	1104	0.00017
9	1105	0.00017
9	1106	0.000182
9	1107	0.000172
9	1108	0.000168
9	1109	0.000168
9	1110	0.000167
9	1111	0.000628
9	1112	-0.001025
9	1113	0.000169
9	1114	0.000164
9	1115	0.000173
9	1116	0.000154
9	1117	-0.000997
9	1118	0.000166
9	1119	0.000167
9	1120	0.000166
9	1121	0.000166
9	1122	0.000164
9	1123	0.000153
9	1124	-0.001009
9	1125	0.000174
9	1126	-0.000819
9	1127	0.000177
9	1128	0.000168
9	1129	0.000153
9	1130	0.000153
9	1131	0.000153
9	1132	0.000146
9	1133	0.000156
9	1134	0.000131
9	1135	0.000161
9	1136	0.000161
9	1137	0.00016
9	1138	0.000152
9	1139	0.00015
9	1140	0.000149
9	1141	0.000149
9	1142	0.000149
9	1143	0.000149
9	1144	0.00015
9	1145	0.000153
9	1146	0.000137
9	1147	0.000142
9	1148	0.000142
9	1149	0.000142
9	1150	0.000135
9	1151	0.00014
9	1152	0.000138
9	1153	0.000138
9	1154	0.00013
9	1155	0.000125
9	1156	0.000125
9	1157	0.000125
9	1158	0.00012
9	1159	0.000125
9	1160	0.000125
9	1161	0.000126
9	1162	0.000136
9	1163	0.000136
9	1164	0.000145
9	1165	0.000144
9	1166	0.000131
9	1167	0.000145
9	1168	0.000153
9	1169	0.000153
9	1170	0.000167
9	1171	0.000167
9	1172	0.000167
9	1173	0.000169
9	1174	0.000169
9	1175	0.000131
9	1176	0.00014
9	1177	0.00014
9	1178	0.000154
9	1179	0.000162
9	1180	0.000139
9	1181	0.000153
9	1182	0.000137
9	1183	0.000125
9	1184	0.000124
9	1185	0.000156
9	1186	0.000123
9	1187	0.000123
9	1188	0.000123
9	1189	0.000106
9	1190	0.000117
9	1191	9.1e-05
9	1192	4.2e-05
9	1193	-7.7e-05
9	1194	-8.5e-05
9	1195	-7.7e-05
9	1196	-7.7e-05
9	1197	-6.1e-05
9	1198	-4.3e-05
9	1199	-8.4e-05
9	1200	-8.8e-05
9	1201	-0.000111
9	1202	-0.000111
9	1203	-9.6e-05
9	1204	-0.000111
9	1205	-0.00011
9	1206	-0.00011
9	1207	-0.00011
9	1208	-8.1e-05
9	1209	-0.00011
9	1210	-9.1e-05
9	1211	-9e-05
9	1212	-0.000102
9	1213	-0.00074
9	1214	-0.000104
9	1215	-0.000105
9	1216	5e-06
9	1217	-8e-06
9	1218	-0.000197
9	1219	-0.000104
9	1220	-0.000116
9	1221	-8.6e-05
9	1222	-0.000123
9	1223	-0.000205
9	1224	-0.000423
9	1225	-0.000259
9	1226	-0.000272
9	1227	-0.000272
9	1228	-0.000266
9	1229	-0.000235
9	1230	0.000161
9	1231	-0.000269
9	1232	-0.000284
9	1233	-0.000257
9	1234	-0.00028
9	1235	-0.000291
9	1236	-0.000315
9	1237	-0.00029
9	1238	-0.000269
9	1239	-0.000304
9	1240	0.000554
9	1241	-0.000266
9	1242	-0.000286
9	1243	-0.000281
9	1244	-0.000286
9	1245	-0.000271
9	1246	-0.000268
9	1247	-0.000283
9	1248	-0.000269
9	1249	-0.000311
9	1250	-0.000326
9	1251	-0.001146
9	1252	-0.000292
9	1253	-0.000283
9	1254	-0.000248
9	1255	-0.000254
9	1256	-0.000254
9	1257	-0.000236
9	1258	-0.000168
9	1259	-0.00019
9	1260	-0.000212
9	1261	-0.000212
9	1262	-0.000171
9	1263	-0.000177
9	1264	-3.3e-05
9	1265	-7e-06
9	1266	7.8e-05
9	1267	7e-05
9	1268	7e-05
9	1269	5.4e-05
9	1270	7.8e-05
9	1271	7.8e-05
9	1272	9.2e-05
9	1273	5.5e-05
9	1274	4.8e-05
9	1275	4.8e-05
9	1276	4.8e-05
9	1277	6.6e-05
9	1278	4.6e-05
9	1279	7.3e-05
9	1280	5.4e-05
9	1281	4.5e-05
9	1282	-5e-06
9	1283	-4.5e-05
9	1284	-2e-05
9	1285	-1.2e-05
9	1286	-4.7e-05
9	1287	-4.7e-05
9	1288	-4.7e-05
9	1289	-4.6e-05
9	1290	-4.6e-05
9	1291	-6.5e-05
9	1292	-6.5e-05
9	1293	-8.5e-05
9	1294	-6.5e-05
9	1295	-3.7e-05
9	1296	-0.000129
9	1297	-0.000106
9	1298	-6.3e-05
9	1299	-0.000187
9	1300	-0.000166
9	1301	-0.000173
9	1302	-0.000169
9	1303	-0.000149
9	1304	-0.000159
9	1305	-0.000159
9	1306	-0.000199
9	1307	-0.000199
9	1308	-0.00021
9	1309	-0.00022
9	1310	-0.000331
9	1311	-0.000352
9	1312	-0.000359
9	1313	-0.000354
9	1314	-0.000334
9	1315	-0.000351
9	1316	-4.1e-05
9	1317	1.6e-05
9	1318	-4.1e-05
9	1319	-3.1e-05
9	1320	-0.001374
9	1321	-4e-05
9	1322	-1.3e-05
9	1323	-7e-06
9	1324	-1.4e-05
9	1325	-4e-06
9	1326	0.0
9	1327	1.7e-05
9	1328	3.9e-05
9	1329	4.2e-05
9	1330	4.5e-05
9	1331	0.000569
9	1332	4.4e-05
9	1333	0.000619
9	1334	0.000609
9	1335	3.4e-05
9	1336	0.000579
9	1337	2.7e-05
9	1338	3.2e-05
9	1339	3.2e-05
9	1340	3.2e-05
9	1341	5.9e-05
9	1342	2.7e-05
9	1343	8e-06
9	1344	3e-05
9	1345	3.3e-05
9	1346	0.0
9	1347	1.9e-05
9	1348	9.3e-05
9	1349	0.0001
9	1350	6.4e-05
9	1351	8.6e-05
9	1352	4.8e-05
9	1353	6.1e-05
9	1354	0.000118
9	1355	-0.001365
9	1356	9.1e-05
9	1357	6.7e-05
9	1358	7.1e-05
9	1359	7.2e-05
9	1360	5.7e-05
9	1361	1.5e-05
9	1362	-0.000118
9	1363	-0.000116
9	1364	-9.3e-05
9	1365	-0.000125
9	1366	-8.8e-05
9	1367	-0.00012
9	1368	-0.000162
9	1369	-0.000148
9	1370	-0.000129
9	1371	-0.000117
9	1372	-0.000144
9	1373	-0.000144
9	1374	-0.000145
9	1375	-0.000144
9	1376	-9.1e-05
9	1377	-6.7e-05
9	1378	-4.5e-05
9	1379	-4.3e-05
9	1380	0.000168
9	1381	-0.000151
9	1382	-0.000152
9	1383	-0.000158
9	1384	-0.00013
9	1385	-9.7e-05
9	1386	-0.000111
9	1387	-0.000112
9	1388	-0.000167
9	1389	-0.000192
9	1390	-0.000222
9	1391	-0.000166
9	1392	-0.000193
9	1393	-0.000217
9	1394	-0.000217
9	1395	-0.00017
9	1396	-0.000137
9	1397	-0.000158
9	1398	-0.000186
9	1399	-0.000149
9	1400	-0.000151
9	1401	-0.000174
9	1402	-0.000221
9	1403	-0.000186
9	1404	-0.00014
9	1405	-0.00016
9	1406	-0.000131
9	1407	-0.000153
9	1408	-0.000134
9	1409	-0.000149
9	1410	-0.000119
9	1411	-0.000158
9	1412	-0.0001
9	1413	-0.000139
9	1414	-0.000139
9	1415	-0.000153
9	1416	-0.000153
9	1417	-0.000152
9	1418	-9.1e-05
9	1419	0.000107
9	1420	9.8e-05
9	1421	9.8e-05
9	1422	9.2e-05
9	1423	0.0001
9	1424	4.9e-05
9	1425	0.000106
9	1426	7.8e-05
9	1427	7.7e-05
9	1428	8.8e-05
9	1429	9.6e-05
9	1430	-0.000849
9	1431	0.000114
9	1432	0.000105
9	1433	-0.000929
9	1434	0.000119
9	1435	0.000137
9	1436	0.000117
9	1437	9.5e-05
9	1438	7.4e-05
9	1439	7.4e-05
9	1440	0.000102
9	1441	7.6e-05
9	1442	0.000103
9	1443	0.000123
9	1444	0.000117
9	1445	8.1e-05
9	1446	9.7e-05
9	1447	9.2e-05
9	1448	8.1e-05
9	1449	0.000117
9	1450	0.000258
9	1451	-0.000952
9	1452	0.000115
9	1453	6.6e-05
9	1454	6.7e-05
9	1455	3.1e-05
9	1456	-0.002598
9	1457	4e-06
9	1458	5.4e-05
9	1459	7.1e-05
9	1460	5.8e-05
9	1461	4.2e-05
9	1462	4.3e-05
9	1463	4.3e-05
9	1464	6.9e-05
9	1465	4.3e-05
9	1466	4e-05
9	1467	2.9e-05
9	1468	3.4e-05
9	1469	0.000332
9	1470	2.8e-05
9	1471	5.5e-05
9	1472	4.2e-05
9	1473	3.3e-05
9	1474	2.5e-05
9	1475	2.5e-05
9	1476	3e-06
9	1477	1.6e-05
9	1478	0.000795
9	1479	1.9e-05
9	1480	4.9e-05
9	1481	4.8e-05
9	1482	1.6e-05
9	1483	5e-06
9	1484	-1.5e-05
9	1485	1e-06
9	1486	0.000631
9	1487	-2.2e-05
9	1488	-3e-06
9	1489	-4.3e-05
9	1490	-5.8e-05
9	1491	-2.1e-05
9	1492	-2.1e-05
9	1493	-0.000996
9	1494	1.5e-05
9	1495	2e-05
9	1496	1.5e-05
9	1497	3.8e-05
9	1498	0.0
9	1499	9e-06
9	1500	1.4e-05
9	1501	-0.001048
9	1502	4.2e-05
9	1503	4.2e-05
9	1504	4.4e-05
9	1505	3.8e-05
9	1506	5.3e-05
9	1507	4.6e-05
9	1508	0.000124
9	1509	9.3e-05
9	1510	9.3e-05
9	1511	9.3e-05
9	1512	9.3e-05
9	1513	-0.001012
9	1514	6.3e-05
9	1515	7.1e-05
9	1516	9.7e-05
9	1517	8.4e-05
9	1518	4e-05
9	1519	3.6e-05
9	1520	3.7e-05
9	1521	7.3e-05
9	1522	2.3e-05
9	1523	4.2e-05
9	1524	7.9e-05
9	1525	4.9e-05
9	1526	4.9e-05
9	1527	2.3e-05
9	1528	2e-05
9	1529	-1.4e-05
9	1530	-2.2e-05
9	1531	2.4e-05
9	1532	4.3e-05
9	1533	4.4e-05
9	1534	4.8e-05
9	1535	2.7e-05
9	1536	1.3e-05
9	1537	4.7e-05
9	1538	2.1e-05
9	1539	2.6e-05
9	1540	2.9e-05
9	1541	4.5e-05
9	1542	1.5e-05
9	1543	1.6e-05
9	1544	2e-06
9	1545	2e-06
9	1546	2e-05
9	1547	2e-05
9	1548	2e-05
9	1549	4.8e-05
9	1550	1.7e-05
9	1551	1.6e-05
9	1552	1.7e-05
9	1553	3.2e-05
9	1554	5.8e-05
9	1555	1.9e-05
9	1556	2.6e-05
9	1557	-2.7e-05
9	1558	4.6e-05
9	1559	5e-06
9	1560	-2.3e-05
9	1561	1.7e-05
9	1562	-1e-06
9	1563	4e-06
9	1564	3.7e-05
9	1565	8.9e-05
9	1566	6.1e-05
9	1567	2.9e-05
9	1568	8.6e-05
9	1569	0.000166
9	1570	0.000156
9	1571	0.000146
9	1572	0.000189
9	1573	9.6e-05
9	1574	0.00012
9	1575	0.000153
9	1576	9.1e-05
9	1577	9.2e-05
9	1578	8.7e-05
9	1579	9.4e-05
9	1580	9.4e-05
9	1581	9.4e-05
9	1582	8.2e-05
9	1583	7.6e-05
9	1584	9.1e-05
9	1585	7.1e-05
9	1586	6.7e-05
9	1587	8.8e-05
9	1588	7e-05
9	1589	0.000557
9	1590	0.000557
9	1591	0.000557
9	1592	0.000558
9	1593	0.000565
9	1594	0.000558
9	1595	0.000558
9	1596	0.000569
9	1597	0.00055
9	1598	0.00055
9	1599	0.00055
9	1600	0.000559
9	1601	0.00055
9	1602	0.00055
9	1603	0.00055
9	1604	0.00055
9	1605	0.00055
9	1606	0.00055
9	1607	0.00055
9	1608	0.000562
9	1609	0.00055
9	1610	0.000533
9	1611	0.00055
9	1612	0.00055
9	1613	0.00055
9	1614	0.000552
9	1615	0.00055
9	1616	0.00055
9	1617	0.000562
9	1618	0.00055
9	1619	0.00055
9	1620	0.000553
9	1621	0.00055
9	1622	0.00055
9	1623	0.000553
9	1624	0.00055
9	1625	0.00055
9	1626	0.000555
9	1627	0.00055
9	1628	0.00055
9	1629	0.00056
9	1630	0.00055
9	1631	0.00055
9	1632	0.000549
9	1633	0.00055
9	1634	0.00055
9	1635	0.000558
9	1636	0.00055
9	1637	0.00055
9	1638	0.00055
9	1639	0.00055
9	1640	0.000966
9	1641	0.000552
9	1642	0.00055
9	1643	0.00055
9	1644	0.00055
9	1645	0.000537
9	1646	0.000571
9	1647	0.00055
9	1648	0.00055
9	1649	0.00055
9	1650	0.00055
9	1651	0.000552
9	1652	0.000552
9	1653	0.000552
9	1654	0.000552
9	1655	0.000552
9	1656	0.000552
9	1657	0.000552
9	1658	0.000556
9	1659	0.000552
9	1660	0.000573
9	1661	0.000573
9	1662	0.00055
9	1663	0.000552
9	1664	0.000552
9	1665	0.000549
9	1666	0.000552
9	1667	0.000541
9	1668	0.000562
9	1669	0.000551
9	1670	0.000552
9	1671	0.000561
9	1672	0.000561
9	1673	0.000561
9	1674	0.000553
9	1675	0.000561
9	1676	0.000561
9	1677	0.000573
9	1678	0.000559
9	1679	0.000561
9	1680	0.000583
9	1681	0.000479
9	1682	0.00057
9	1683	0.000561
9	1684	0.000561
9	1685	0.000561
9	1686	0.000558
9	1687	0.000561
9	1688	0.000561
9	1689	0.000561
9	1690	0.000561
9	1691	0.000563
9	1692	0.000563
9	1693	0.000564
9	1694	0.000563
9	1695	0.000563
9	1696	0.000549
9	1697	0.000563
9	1698	0.000583
9	1699	0.000563
9	1700	0.000563
9	1701	0.000563
9	1702	0.000562
9	1703	0.00055
9	1704	0.00056
9	1705	0.000567
9	1706	0.000563
9	1707	0.000561
9	1708	0.000563
9	1709	0.001602
9	1710	0.000563
9	1711	0.000563
9	1712	0.000419
9	1713	0.000431
9	1714	0.000403
9	1715	0.000434
9	1716	0.000418
9	1717	0.000419
9	1718	0.000421
9	1719	0.000429
9	1720	0.000425
9	1721	0.000428
9	1722	0.000391
9	1723	0.000405
9	1724	0.000421
9	1725	0.000431
9	1726	0.000419
9	1727	0.000419
9	1728	0.000419
9	1729	0.00042
9	1730	0.000432
9	1731	0.00042
9	1732	0.000419
9	1733	0.000419
9	1734	0.000428
9	1735	0.000419
9	1736	0.000418
9	1737	0.000404
9	1738	0.000418
9	1739	0.000418
9	1740	0.000403
9	1741	0.00042
9	1742	0.00042
9	1743	0.000413
9	1744	0.00042
9	1745	0.000421
9	1746	0.000431
9	1747	0.000423
9	1748	0.00042
9	1749	0.000417
9	1750	0.000405
9	1751	0.00042
9	1752	0.00043
9	1753	0.000412
9	1754	0.00042
9	1755	0.000433
9	1756	0.00042
9	1757	0.00042
9	1758	0.00043
9	1759	0.00042
9	1760	0.00042
9	1761	0.000405
9	1762	0.000418
9	1763	0.000418
9	1764	0.00044
9	1765	0.000416
9	1766	0.00042
9	1767	0.00042
9	1768	0.00042
9	1769	0.00042
9	1770	0.000433
9	1771	0.00042
9	1772	0.00042
9	1773	0.00042
9	1774	0.00042
9	1775	0.00042
9	1776	0.00042
9	1777	0.00042
9	1778	0.000421
9	1779	0.000425
9	1780	0.000421
9	1781	0.000417
9	1782	0.000419
9	1783	0.000424
9	1784	0.000419
9	1785	0.000411
9	1786	0.000419
9	1787	0.000419
9	1788	0.000419
9	1789	0.000419
9	1790	0.000419
9	1791	0.000407
9	1792	0.000419
9	1793	0.000419
9	1794	0.000429
9	1795	0.000417
9	1796	0.000417
9	1797	0.000438
9	1798	0.000417
9	1799	0.000417
9	1800	0.000417
9	1801	0.000417
9	1802	0.000417
9	1803	0.000416
9	1804	0.000415
9	1805	0.000417
9	1806	0.000415
9	1807	0.000402
9	1808	0.000403
9	1809	0.000405
9	1810	0.000417
9	1811	0.000429
9	1812	0.000444
9	1813	0.000418
9	1814	0.000418
9	1815	0.00042
9	1816	0.000418
9	1817	0.000404
9	1818	0.000421
9	1819	0.000418
9	1820	0.000418
9	1821	0.000431
9	1822	0.00042
9	1823	0.000417
9	1824	0.000409
9	1825	0.000418
9	1826	0.000418
9	1827	0.00043
9	1828	0.000417
9	1829	0.000417
9	1830	0.000417
9	1831	0.000417
9	1832	0.000417
9	1833	0.000417
9	1834	0.000417
9	1835	0.000417
9	1836	0.000414
9	1837	0.000417
9	1838	0.000417
9	1839	0.00038
9	1840	0.000417
9	1841	0.000274
9	1842	0.000417
9	1843	0.000411
9	1844	0.000417
9	1845	0.000408
9	1846	0.000417
9	1847	0.000415
9	1848	0.000405
9	1849	0.000417
9	1850	0.000417
9	1851	0.000426
9	1852	0.000429
9	1853	0.000421
9	1854	0.000417
9	1855	0.000432
9	1856	0.000417
9	1857	0.00043
9	1858	0.000417
9	1859	0.000416
9	1860	0.000406
9	1861	0.000414
9	1862	0.000415
9	1863	0.000415
9	1864	0.000405
9	1865	0.000446
9	1866	0.0004
9	1867	0.000413
9	1868	0.000415
9	1869	0.000415
9	1870	0.000413
9	1871	0.000415
9	1872	0.000415
9	1873	0.000415
9	1874	0.000402
9	1875	0.000412
9	1876	0.000416
9	1877	0.000414
9	1878	0.000426
9	1879	0.000427
9	1880	0.000413
9	1881	0.000415
9	1882	0.000426
9	1883	0.000413
9	1884	0.000413
9	1885	0.000404
9	1886	0.000414
9	1887	0.000411
9	1888	0.000414
9	1889	0.000414
9	1890	0.000401
9	1891	0.000426
9	1892	0.000414
9	1893	0.000405
9	1894	0.000412
9	1895	0.000416
9	1896	0.000412
9	1897	0.000412
9	1898	0.000412
9	1899	0.000412
9	1900	0.000412
9	1901	0.000412
9	1902	0.000412
9	1903	0.000426
9	1904	0.000412
9	1905	0.000412
9	1906	0.000412
9	1907	0.000412
9	1908	0.000425
9	1909	0.000412
9	1910	0.000398
9	1911	0.000406
9	1912	0.000424
9	1913	0.000428
9	1914	0.000426
9	1915	0.000416
9	1916	0.000416
9	1917	0.000402
9	1918	0.000416
9	1919	0.000395
9	1920	0.000425
9	1921	0.000416
9	1922	0.000201
9	1923	0.000208
9	1924	0.000187
9	1925	0.000206
9	1926	0.000194
9	1927	0.000209
9	1928	0.000201
9	1929	0.000193
9	1930	0.000201
9	1931	0.000201
9	1932	0.000201
9	1933	0.000201
9	1934	0.000201
9	1935	0.000215
9	1936	0.000201
9	1937	0.000223
9	1938	0.000201
9	1939	0.00022
9	1940	0.000206
9	1941	0.000206
9	1942	0.000201
9	1943	0.000201
9	1944	0.000223
9	1945	0.000344
9	1946	0.000345
9	1947	0.000345
9	1948	0.000345
9	1949	0.000344
9	1950	0.000358
9	1951	0.00035
9	1952	0.00035
9	1953	0.00035
9	1954	0.00035
9	1955	0.00035
9	1956	0.000342
9	1957	0.000356
9	1958	0.000381
9	1959	0.000344
9	1960	0.00037
9	1961	0.000356
9	1962	0.000353
9	1963	-0.001335
9	1964	0.000356
9	1965	0.000367
9	1966	0.000356
9	1967	0.000356
9	1968	0.000433
9	1969	0.000352
9	1970	0.000356
9	1971	0.000498
9	1972	0.000355
9	1973	0.000151
9	1974	0.000412
9	1975	0.000368
9	1976	0.00035
9	1977	0.000368
9	1978	0.000357
9	1979	0.000369
9	1980	0.00037
9	1981	0.000357
9	1982	0.000357
9	1983	0.000373
9	1984	0.000365
9	1985	0.000365
9	1986	0.000372
9	1987	0.000365
9	1988	0.000365
9	1989	0.000375
9	1990	0.000364
9	1991	0.000365
9	1992	0.000365
9	1993	0.000364
9	1994	0.000364
9	1995	0.000367
9	1996	0.000393
9	1997	0.000358
9	1998	0.000362
9	1999	-0.000234
9	2000	0.000357
9	2001	0.000364
9	2002	0.000358
9	2003	0.000348
9	2004	0.000354
9	2005	0.000353
9	2006	0.000353
9	2007	0.000353
9	2008	0.000359
9	2009	0.000353
9	2010	0.000373
9	2011	0.000353
9	2012	0.000353
9	2013	0.00035
9	2014	0.000341
9	2015	0.000369
9	2016	0.000353
9	2017	0.000343
9	2018	0.000363
9	2019	0.000352
9	2020	0.000352
9	2021	0.000352
9	2022	0.000362
9	2023	-0.000353
9	2024	0.000359
9	2025	0.000436
9	2026	0.000389
9	2027	0.000374
9	2028	0.000377
9	2029	0.000374
9	2030	0.000404
9	2031	0.000424
9	2032	0.000379
9	2033	0.000365
9	2034	0.000371
9	2035	-0.000164
9	2036	-0.00018
9	2037	-0.001603
9	2038	-0.000152
9	2039	-0.000151
9	2040	-0.000147
9	2041	-0.000157
9	2042	-0.001442
9	2043	7.8e-05
9	2044	8.4e-05
9	2045	8.5e-05
9	2046	0.000162
9	2047	8.6e-05
9	2048	0.000111
9	2049	0.000103
9	2050	0.000105
9	2051	0.000134
9	2052	-0.000475
9	2053	-0.000496
9	2054	-0.000496
9	2055	-0.000496
9	2056	-0.000493
9	2057	-0.000494
9	2058	-0.000495
9	2059	-0.000488
9	2060	-0.000505
9	2061	-0.000472
9	2062	-0.000468
9	2063	-0.000439
9	2064	-0.000478
9	2065	-0.000478
9	2066	-0.000469
9	2067	-0.000484
9	2068	-0.000482
9	2069	-0.000484
9	2070	-0.000468
9	2071	-0.000454
9	2072	-0.000484
9	2073	-0.000487
9	2074	-0.000488
9	2075	-0.000488
9	2076	-0.000492
9	2077	-0.000485
9	2078	-0.000484
9	2079	-0.000477
9	2080	-0.000476
9	2081	-0.000473
9	2082	-0.000499
9	2083	-0.000476
9	2084	-0.000476
9	2085	-0.000484
9	2086	-0.000466
9	2087	-0.000457
9	2088	-0.000466
9	2089	-0.000476
9	2090	-0.000461
9	2091	-0.000456
9	2092	-0.000456
9	2093	-0.000448
9	2094	-0.000457
9	2095	-0.000456
9	2096	-0.000457
9	2097	-0.000448
9	2098	-0.000459
9	2099	-0.000459
9	2100	-0.000459
9	2101	-0.000456
9	2102	-0.000775
9	2103	-0.000459
9	2104	-0.000507
9	2105	-0.000472
9	2106	-0.000451
9	2107	-0.000463
9	2108	-0.000443
9	2109	-0.000458
9	2110	-0.000461
9	2111	0.000144
9	2112	-0.000446
9	2113	-0.000459
9	2114	-0.000463
9	2115	-0.000454
9	2116	-0.000461
9	2117	-0.000447
9	2118	-0.000462
9	2119	-0.000462
9	2120	-0.000462
9	2121	-0.000488
9	2122	-0.000462
9	2123	-0.000477
9	2124	-0.000466
9	2125	-0.000476
9	2126	-0.000459
9	2127	-0.000459
9	2128	-0.000459
9	2129	-0.000462
9	2130	-0.000452
9	2131	-0.000459
9	2132	-0.000462
9	2133	-0.000463
9	2134	-0.000473
9	2135	-0.000467
9	2136	-0.000484
9	2137	-0.000472
9	2138	-0.000476
9	2139	-0.000476
9	2140	-0.000476
9	2141	-0.000476
9	2142	-0.000476
9	2143	-0.000476
9	2144	-0.000486
9	2145	-0.000441
9	2146	-0.000486
9	2147	-0.001502
9	2148	-0.000481
9	2149	-0.000494
9	2150	-0.000496
9	2151	-0.000486
9	2152	-0.000486
9	2153	-0.000483
9	2154	-0.00049
9	2155	-0.000488
9	2156	-0.000479
9	2157	-0.000491
9	2158	-0.000476
9	2159	-0.000491
9	2160	-0.000481
9	2161	-0.000491
9	2162	-0.000489
9	2163	-0.000482
9	2164	-0.000491
9	2165	-0.000494
9	2166	-0.000494
9	2167	-0.000494
9	2168	-0.000501
9	2169	-0.000373
9	2170	-0.000494
9	2171	-0.000494
9	2172	-0.00048
9	2173	-0.000494
9	2174	-0.000494
9	2175	-0.000487
9	2176	-0.000487
9	2177	-0.000489
9	2178	-0.000489
9	2179	-0.000489
9	2180	-0.000489
9	2181	-0.000489
9	2182	-0.000494
9	2183	-0.000494
9	2184	-0.000494
9	2185	-0.000494
9	2186	-0.000494
9	2187	-0.000498
9	2188	-0.000494
9	2189	-0.00047
9	2190	-0.000499
9	2191	-0.000499
9	2192	-0.000499
9	2193	-0.001064
9	2194	-0.001088
9	2195	-0.001047
9	2196	-0.001055
9	2197	-0.001065
9	2198	-0.001065
9	2199	-0.001073
9	2200	-0.001076
9	2201	-0.001069
9	2202	-0.001059
9	2203	-0.001068
9	2204	-0.001066
9	2205	-0.001065
9	2206	-0.001052
9	2207	-0.00107
9	2208	-0.001063
9	2209	-0.001063
9	2210	-0.00106
9	2211	-0.001066
9	2212	-0.00106
9	2213	-0.00106
9	2214	-0.00106
9	2215	-0.001067
9	2216	-0.001034
9	2217	-0.001049
9	2218	-0.001063
9	2219	-0.001063
9	2220	-0.001056
9	2221	-0.001063
9	2222	-0.001063
9	2223	-0.001067
9	2224	-0.001064
9	2225	-0.001064
9	2226	-0.001071
9	2227	-0.001059
9	2228	-0.001059
9	2229	-0.001061
9	2230	-0.001059
9	2231	-0.001056
9	2232	-0.001055
9	2233	-0.001055
9	2234	-0.001049
9	2235	-0.001052
9	2236	-0.001062
9	2237	-0.001062
9	2238	-0.001039
9	2239	-0.001062
9	2240	-0.001046
9	2241	-0.00105
9	2242	-0.001038
9	2243	-0.00106
9	2244	-0.001066
9	2245	-0.001066
9	2246	-0.001066
9	2247	-0.001068
9	2248	-0.001067
9	2249	-0.001067
9	2250	-0.001067
9	2251	-0.001057
9	2252	-0.001046
9	2253	-0.001051
9	2254	-0.00104
9	2255	-0.001057
9	2256	-0.001055
9	2257	-0.001052
9	2258	-0.001048
9	2259	-0.001048
9	2260	-0.001048
9	2261	-0.001029
9	2262	-0.001048
9	2263	-0.001048
9	2264	-0.001057
9	2265	-0.001058
9	2266	-0.001058
9	2267	-0.001058
9	2268	-0.001058
9	2269	-0.001058
9	2270	-0.001059
9	2271	-0.001057
9	2272	-0.001069
9	2273	-0.001069
9	2274	-0.001074
9	2275	-0.001074
9	2276	-0.001074
9	2277	-0.001053
9	2278	-0.001074
9	2279	-0.001074
9	2280	-0.001056
9	2281	-0.001076
9	2282	-0.001088
9	2283	-0.001075
9	2284	-0.001076
9	2285	-0.001074
9	2286	-0.001062
9	2287	-0.001071
9	2288	-0.00107
9	2289	-0.001023
9	2290	-0.001024
9	2291	-0.001024
9	2292	-0.001656
9	2293	-0.001006
9	2294	-0.001019
9	2295	-0.001026
9	2296	-0.001026
9	2297	-0.001026
9	2298	-0.001027
9	2299	-0.001028
9	2300	-0.001027
9	2301	-0.001027
9	2302	-0.001036
9	2303	-0.001013
9	2304	-0.001047
9	2305	-0.001035
9	2306	-0.001026
9	2307	-0.001024
9	2308	-0.001025
9	2309	-0.001025
9	2310	-0.001017
9	2311	-0.001035
9	2312	-0.001036
9	2313	-0.00103
9	2314	-0.001022
9	2315	-0.001025
9	2316	-0.001025
9	2317	-0.001025
9	2318	-0.001038
9	2319	-0.001025
9	2320	-0.001019
9	2321	-0.001047
9	2322	-0.001023
9	2323	-0.001047
9	2324	-0.001052
9	2325	-0.001038
9	2326	-0.001041
9	2327	-0.001052
9	2328	-0.001097
9	2329	-0.001097
9	2330	-0.001094
9	2331	-0.001081
9	2332	-0.001094
9	2333	-0.001093
9	2334	-0.001088
9	2335	-0.001078
9	2336	-0.001094
9	2337	-0.001094
9	2338	-0.001075
9	2339	-0.001094
9	2340	-0.001071
9	2341	-0.001094
9	2342	-0.001094
9	2343	-0.001085
9	2344	-0.001094
9	2345	-0.001094
9	2346	-0.001073
9	2347	-0.001073
9	2348	-0.001081
9	2349	-0.001094
9	2350	-0.001094
9	2351	-0.001094
9	2352	-0.001094
9	2353	-0.001094
9	2354	-0.001094
9	2355	-0.001094
9	2356	-0.001094
9	2357	-0.001073
9	2358	-0.001045
9	2359	-0.001075
9	2360	-0.001094
9	2361	-0.001077
9	2362	-0.001083
9	2363	-0.001094
9	2364	-0.001094
9	2365	-0.001094
9	2366	-0.001094
9	2367	-0.001173
9	2368	-0.001094
9	2369	-0.001094
9	2370	-0.001097
9	2371	-0.001089
9	2372	-0.001077
9	2373	-0.001094
9	2374	-0.001094
9	2375	-0.001094
9	2376	-0.001064
9	2377	-0.001069
9	2378	-0.001096
9	2379	-0.001096
9	2380	-0.00108
9	2381	-0.001096
9	2382	-0.001096
9	2383	-0.001096
9	2384	-0.001096
9	2385	-0.001097
9	2386	-0.00171
9	2387	-0.001099
9	2388	-0.001094
9	2389	-0.001099
9	2390	-0.001099
9	2391	-0.001099
9	2392	-0.001099
9	2393	-0.001091
9	2394	-0.001099
9	2395	-0.001099
9	2396	-0.00108
9	2397	-0.00108
9	2398	-0.001078
9	2399	-0.001078
9	2400	-0.001078
9	2401	-0.001078
9	2402	-0.001078
9	2403	-0.001075
9	2404	-0.001078
9	2405	-0.001078
9	2406	-0.001078
9	2407	-0.001078
9	2408	-0.001078
9	2409	-0.001078
9	2410	-0.001097
9	2411	-0.001096
9	2412	-0.001086
9	2413	-0.001088
9	2414	-0.001083
9	2415	-0.001083
9	2416	-0.001085
9	2417	-0.001083
9	2418	-0.00108
9	2419	-0.001083
9	2420	-0.001083
9	2421	-0.001083
9	2422	-0.001093
9	2423	-0.00108
9	2424	-0.001076
9	2425	-0.001098
9	2426	-0.001061
9	2427	-0.001083
9	2428	-0.001084
9	2429	-0.001082
9	2430	-0.001082
9	2431	-0.001082
9	2432	-0.001065
9	2433	-0.001084
9	2434	-0.001082
9	2435	-0.001083
9	2436	-0.001077
9	2437	-0.001078
9	2438	-0.001051
9	2439	-0.00107
9	2440	-0.001077
9	2441	-0.001077
9	2442	-0.001061
9	2443	-0.001078
9	2444	-0.001048
9	2445	-0.001065
9	2446	-0.001077
9	2447	-0.001077
9	2448	-0.001078
9	2449	-0.00108
9	2450	-0.001077
9	2451	-0.001077
9	2452	-0.001059
9	2453	-0.001077
9	2454	-0.00106
9	2455	-0.001077
9	2456	-0.001077
9	2457	-0.001077
9	2458	-0.001069
9	2459	-0.001081
9	2460	-0.001064
9	2461	-0.001097
9	2462	-0.001076
9	2463	-0.001064
9	2464	-0.00107
9	2465	-0.001075
9	2466	-0.001043
9	2467	-0.001075
9	2468	-0.001075
9	2469	-0.001074
9	2470	-0.001074
9	2471	-0.001073
9	2472	-0.00109
9	2473	-0.001082
9	2474	-0.001082
9	2475	-0.001085
9	2476	-0.001094
9	2477	-0.001082
9	2478	-0.001088
9	2479	-0.001082
9	2480	-0.001061
9	2481	-0.001082
9	2482	-0.001082
9	2483	-0.001082
9	2484	-0.001093
9	2485	-0.001053
9	2486	-0.001082
9	2487	-0.001082
9	2488	-0.001082
9	2489	-0.001082
9	2490	-0.001082
9	2491	-0.001065
9	2492	-0.001089
9	2493	-0.001081
9	2494	-0.001081
9	2495	-0.001081
9	2496	-0.001098
9	2497	-0.001098
9	2498	-0.001098
9	2499	-0.001098
9	2500	-0.001074
9	2501	-0.001113
9	2502	-0.001094
9	2503	-0.001105
9	2504	-0.001089
9	2505	-0.001105
9	2506	-0.001084
9	2507	-0.001084
9	2508	-0.001064
9	2509	-0.001105
9	2510	-0.001105
9	2511	-0.001094
9	2512	-0.001084
9	2513	-0.001105
9	2514	-0.001115
9	2515	-0.001116
9	2516	-0.001082
9	2517	-0.001109
9	2518	-0.001098
9	2519	-0.001098
9	2520	-0.001099
9	2521	-0.001098
9	2522	-0.001087
9	2523	-0.001094
9	2524	-0.001103
9	2525	-0.001073
9	2526	-0.001111
9	2527	-0.001093
9	2528	-0.001069
9	2529	-0.001095
9	2530	-0.001088
9	2531	-0.001082
9	2532	-0.001103
9	2533	-0.001062
9	2534	-0.001052
9	2535	-0.00108
9	2536	-0.001087
9	2537	-0.001094
9	2538	-0.001096
9	2539	-0.001096
9	2540	-0.001101
9	2541	-0.001096
9	2542	-0.001096
9	2543	-0.001096
9	2544	-0.000766
9	2545	-0.000718
9	2546	-0.000665
9	2547	-0.000608
9	2548	-0.00081
9	2549	-0.000668
9	2550	-0.00065
9	2551	-0.000668
9	2552	-0.000722
9	2553	-0.000722
9	2554	-0.000751
9	2555	-0.000687
9	2556	-0.000722
9	2557	-0.000722
9	2558	-0.000721
9	2559	-0.000735
9	2560	-0.000723
9	2561	-0.000722
9	2562	-0.000886
9	2563	-0.000666
9	2564	-0.000659
9	2565	-0.000649
9	2566	-0.000659
9	2567	-0.000734
9	2568	-0.000577
9	2569	-0.000658
9	2570	-0.000659
9	2571	-0.000646
9	2572	-0.000732
9	2573	-0.000659
9	2574	-0.000669
9	2575	-0.000673
9	2576	-0.000956
9	2577	-0.000676
9	2578	-0.000648
9	2579	-0.000638
9	2580	-0.000778
9	2581	-0.000653
9	2582	-0.000639
9	2583	-0.000639
9	2584	-0.000639
9	2585	-0.000639
9	2586	-0.000639
9	2587	-0.000639
9	2588	-0.000639
9	2589	-0.000687
9	2590	-0.000646
9	2591	-0.000639
9	2592	-0.000639
9	2593	-0.000639
9	2594	-0.001041
9	2595	-0.000713
9	2596	-0.000621
9	2597	-0.000639
9	2598	-0.000652
9	2599	-0.000612
9	2600	-0.000639
9	2601	-0.000693
9	2602	-0.000604
9	2603	-0.000604
9	2604	-0.000604
9	2605	-0.000605
9	2606	-0.000605
9	2607	-0.000605
9	2608	-0.000605
9	2609	-0.000758
9	2610	-0.000789
9	2611	-0.000802
9	2612	-0.000767
9	2613	-0.000759
9	2614	-0.00076
9	2615	-0.00076
9	2616	-0.00077
9	2617	-0.00076
9	2618	-0.00076
9	2619	-0.000803
9	2620	-0.00076
9	2621	-0.00076
9	2622	-0.000747
9	2623	-0.00077
9	2624	-0.000774
9	2625	-0.000773
9	2626	-0.000773
9	2627	-0.000773
9	2628	-0.000773
9	2629	-0.000772
9	2630	-0.000773
9	2631	-0.000845
9	2632	-0.000804
9	2633	-0.000773
9	2634	-0.000777
9	2635	-0.000948
9	2636	-0.000937
9	2637	-0.000805
9	2638	-0.000773
9	2639	-0.000774
9	2640	-0.00074
9	2641	-0.000774
9	2642	-0.000774
9	2643	-0.000797
9	2644	-0.000773
9	2645	-0.000773
9	2646	-0.000379
9	2647	-0.000773
9	2648	-0.000988
9	2649	-0.000785
9	2650	-0.000773
9	2651	-0.000545
9	2652	-0.000539
9	2653	-0.000545
9	2654	-0.000545
9	2655	-0.000545
9	2656	-0.000545
9	2657	-0.000525
9	2658	-0.000545
9	2659	-0.000539
9	2660	-0.000539
9	2661	-0.000539
9	2662	-0.000537
9	2663	-0.000536
9	2664	-0.000527
9	2665	6.1e-05
9	2666	6.1e-05
9	2667	6.1e-05
9	2668	6.1e-05
9	2669	8.4e-05
9	2670	6.8e-05
9	2671	6.1e-05
9	2672	6.6e-05
9	2673	6.1e-05
9	2674	-1.4e-05
9	2675	6.4e-05
9	2676	5.8e-05
9	2677	5.5e-05
9	2678	5.8e-05
9	2679	6.4e-05
9	2680	8.2e-05
9	2681	5.8e-05
9	2682	6.2e-05
9	2683	5.8e-05
9	2684	5.8e-05
9	2685	5.8e-05
9	2686	5.8e-05
9	2687	8.2e-05
9	2688	5.8e-05
9	2689	5.8e-05
9	2690	5.6e-05
9	2691	7.4e-05
9	2692	5.6e-05
9	2693	5.6e-05
9	2694	5.6e-05
9	2695	7.2e-05
9	2696	5.6e-05
9	2697	5e-05
9	2698	5.6e-05
9	2699	5.6e-05
9	2700	6.6e-05
9	2701	5.6e-05
9	2702	5.6e-05
9	2703	5.6e-05
9	2704	5.6e-05
9	2705	5.6e-05
9	2706	5.6e-05
9	2707	5.6e-05
9	2708	5.6e-05
9	2709	5.8e-05
9	2710	5.6e-05
9	2711	5.6e-05
9	2712	6.7e-05
9	2713	5.6e-05
9	2714	5.6e-05
9	2715	5.5e-05
9	2716	5.6e-05
9	2717	5.6e-05
9	2718	6.5e-05
9	2719	5.6e-05
9	2720	5.6e-05
9	2721	5.5e-05
9	2722	6.5e-05
9	2723	5.5e-05
9	2724	5.5e-05
9	2725	6.4e-05
9	2726	5.5e-05
9	2727	5.5e-05
9	2728	5.5e-05
9	2729	6.7e-05
9	2730	5.5e-05
9	2731	5.5e-05
9	2732	5.8e-05
9	2733	5.8e-05
9	2734	5.8e-05
9	2735	5.8e-05
9	2736	5.8e-05
9	2737	5.8e-05
9	2738	5.8e-05
9	2739	5.9e-05
9	2740	5.8e-05
9	2741	5.8e-05
9	2742	5.8e-05
9	2743	5.3e-05
9	2744	5.8e-05
9	2745	5.8e-05
9	2746	5.8e-05
9	2747	5.8e-05
9	2748	5.4e-05
9	2749	5.8e-05
9	2750	5.3e-05
9	2751	7.7e-05
9	2752	5.3e-05
9	2753	5.1e-05
9	2754	7.1e-05
9	2755	5.1e-05
9	2756	5.1e-05
9	2757	6.5e-05
9	2758	5.2e-05
9	2759	5.1e-05
9	2760	5.1e-05
9	2761	5.1e-05
9	2762	5.1e-05
9	2763	5.5e-05
9	2764	5.1e-05
9	2765	5.1e-05
9	2766	-4.7e-05
9	2767	5.1e-05
9	2768	5.1e-05
9	2769	6.2e-05
9	2770	5.1e-05
9	2771	5.1e-05
9	2772	-0.000244
9	2773	5.1e-05
9	2774	5.1e-05
9	2775	6.9e-05
9	2776	5.1e-05
9	2777	5.1e-05
9	2778	5.1e-05
9	2779	5.1e-05
9	2780	5.1e-05
9	2781	6.6e-05
9	2782	5.1e-05
9	2783	5.1e-05
9	2784	7.4e-05
9	2785	5.1e-05
9	2786	5.1e-05
9	2787	-0.000114
9	2788	5.1e-05
9	2789	6.7e-05
9	2790	5.1e-05
9	2791	4.9e-05
9	2792	5.1e-05
9	2793	5.1e-05
9	2794	6.1e-05
9	2795	5.3e-05
9	2796	4.8e-05
9	2797	5.1e-05
9	2798	5.1e-05
9	2799	7.4e-05
9	2800	5.1e-05
9	2801	5.1e-05
9	2802	5.8e-05
9	2803	5.1e-05
9	2804	5.1e-05
9	2805	6.7e-05
9	2806	-8.5e-05
9	2807	7e-05
9	2808	-5.6e-05
9	2809	-5.4e-05
9	2810	-4.2e-05
9	2811	-4.3e-05
9	2812	-7.1e-05
9	2813	-4.2e-05
9	2814	-2e-05
9	2815	-4.2e-05
9	2816	-6.9e-05
9	2817	-4.9e-05
9	2818	-4.2e-05
9	2819	-6e-05
9	2820	-0.000121
9	2821	-5.7e-05
9	2822	-2.3e-05
9	2823	-6e-05
9	2824	-4.4e-05
9	2825	-3.7e-05
9	2826	-5.2e-05
9	2827	0.000554
9	2828	0.000554
9	2829	-3.6e-05
9	2830	-3.6e-05
9	2831	5e-05
9	2832	5e-05
9	2833	5e-05
9	2834	5e-05
9	2835	5.4e-05
9	2836	5e-05
9	2837	5e-05
9	2838	6.7e-05
9	2839	5e-05
9	2840	6.2e-05
9	2841	5e-05
9	2842	5e-05
9	2843	5e-05
9	2844	5e-05
9	2845	5e-05
9	2846	3.6e-05
9	2847	5e-05
9	2848	-0.001422
9	2849	6.7e-05
9	2850	4.4e-05
9	2851	5.5e-05
9	2852	5.5e-05
9	2853	0.000107
9	2854	7e-05
9	2855	5.7e-05
9	2856	7.4e-05
9	2857	-1.5e-05
9	2858	-1.4e-05
9	2859	-7.9e-05
9	2860	-9.5e-05
9	2861	-8.5e-05
9	2862	-0.002376
9	2863	-9.1e-05
9	2864	-9.1e-05
9	2865	-7.6e-05
9	2866	-9.1e-05
9	2867	-9.1e-05
9	2868	-9.1e-05
9	2869	-9.1e-05
9	2870	-9.2e-05
9	2871	-0.000109
9	2872	-8.5e-05
9	2873	-9.1e-05
9	2874	-9.2e-05
9	2875	-9.1e-05
9	2876	-8.9e-05
9	2877	1.4e-05
9	2878	6.3e-05
9	2879	6e-05
9	2880	5e-05
9	2881	6e-05
9	2882	7.4e-05
9	2883	5.3e-05
9	2884	6e-05
9	2885	6e-05
9	2886	6e-05
9	2887	6e-05
9	2888	6e-05
9	2889	7.3e-05
9	2890	6e-05
9	2891	6e-05
9	2892	6e-05
9	2893	6e-05
9	2894	6e-05
9	2895	6e-05
9	2896	6e-05
9	2897	6e-05
9	2898	7.3e-05
9	2899	6e-05
9	2900	6e-05
9	2901	6.3e-05
9	2902	6e-05
9	2903	6e-05
9	2904	7.3e-05
9	2905	6e-05
9	2906	6e-05
9	2907	-0.002378
9	2908	6e-05
9	2909	6e-05
9	2910	6e-05
9	2911	6e-05
9	2912	6e-05
9	2913	6e-05
9	2914	6e-05
9	2915	6e-05
9	2916	5.9e-05
9	2917	5.9e-05
9	2918	5.9e-05
9	2919	7.2e-05
9	2920	5.9e-05
9	2921	5.9e-05
9	2922	7.1e-05
9	2923	5.9e-05
9	2924	5.9e-05
9	2925	5.9e-05
9	2926	5.9e-05
9	2927	5.5e-05
9	2928	5.9e-05
9	2929	5.9e-05
9	2930	5.9e-05
9	2931	5.9e-05
9	2932	6e-05
9	2933	7e-05
9	2934	6.5e-05
9	2935	5.9e-05
9	2936	5.9e-05
9	2937	6.8e-05
9	2938	5.9e-05
9	2939	5.9e-05
9	2940	4.1e-05
9	2941	-0.000815
9	2942	5.9e-05
9	2943	5.7e-05
9	2944	-0.000534
9	2945	5.9e-05
9	2946	7e-05
9	2947	5.9e-05
9	2948	-0.000179
9	2949	-0.000178
9	2950	-0.000179
9	2951	-0.000179
9	2952	-0.000179
9	2953	-0.00019
9	2954	-0.00019
9	2955	-0.00019
9	2956	-0.00019
9	2957	-0.00019
9	2958	-0.00019
9	2959	-0.000203
9	2960	-0.00019
9	2961	-0.00019
9	2962	-0.00019
9	2963	-0.00019
9	2964	-0.0002
9	2965	-0.00019
9	2966	-0.00019
9	2967	-0.00019
9	2968	-0.00019
9	2969	-0.00019
9	2970	-0.000179
9	2971	-0.00019
9	2972	-0.00019
9	2973	-0.000193
9	2974	-0.00019
9	2975	-0.00019
9	2976	-0.00019
9	2977	-0.00019
9	2978	-0.00019
9	2979	-0.00019
9	2980	-0.00019
9	2981	-0.00019
9	2982	-0.000172
9	2983	-0.00019
9	2984	-0.00019
9	2985	-0.000192
9	2986	-0.00019
9	2987	-0.00019
9	2988	-0.000203
9	2989	-0.000164
9	2990	-0.00019
9	2991	-0.000153
9	2992	-0.000188
9	2993	-0.000191
9	2994	-0.000173
9	2995	-0.000191
9	2996	-0.000191
9	2997	-0.00019
9	2998	-0.000191
9	2999	-0.000191
9	3000	-0.000191
9	3001	-0.000191
9	3002	-0.000191
9	3003	-0.000182
9	3004	-0.000191
9	3005	-0.000191
9	3006	-0.000179
9	3007	-0.000191
9	3008	-0.00019
9	3009	-0.000191
9	3010	-0.000181
9	3011	-0.000191
9	3012	-0.000151
9	3013	-0.000188
9	3014	-0.000188
9	3015	-0.000182
9	3016	-0.000188
9	3017	-0.000181
9	3018	-0.000188
9	3019	-0.000188
9	3020	-0.000188
9	3021	-0.000178
9	3022	-0.000188
9	3023	-0.000188
9	3024	-0.000145
9	3025	-0.000188
9	3026	-0.000172
9	3027	-0.000188
9	3028	-0.000188
9	3029	-0.000188
9	3030	-0.000164
9	3031	-0.000188
9	3032	-0.000188
9	3033	-0.000188
9	3034	-0.000187
9	3035	-0.000188
9	3036	-0.000188
9	3037	-0.000188
9	3038	-0.000188
9	3039	-0.000187
9	3040	-0.000188
9	3041	-0.000188
9	3042	-0.000202
9	3043	-0.000177
9	3044	-0.000183
9	3045	-0.000183
9	3046	-0.000161
9	3047	-0.000183
9	3048	-0.000165
9	3049	-0.000183
9	3050	-0.000183
9	3051	-0.000183
9	3052	-0.000165
9	3053	-0.000183
9	3054	-0.000193
9	3055	-0.000182
9	3056	-0.000182
9	3057	-0.000148
9	3058	-0.000251
9	3059	-0.000173
9	3060	0.000554
9	3061	-0.000182
9	3062	-0.000185
9	3063	-0.00019
9	3064	-0.000182
9	3065	-0.000182
9	3066	-0.000176
9	3067	-0.000182
9	3068	-0.000182
9	3069	-0.000166
9	3070	-0.000182
9	3071	-0.000182
9	3072	-0.000182
9	3073	-0.000182
9	3074	-0.000182
9	3075	-0.000187
9	3076	-0.00017
9	3077	-0.000185
9	3078	-0.00021
9	3079	-0.000185
9	3080	-0.000203
9	3081	-0.000184
9	3082	-0.000185
9	3083	-0.000185
9	3084	-0.000185
9	3085	-0.000185
9	3086	-0.000185
9	3087	-0.000185
9	3088	-0.000185
9	3089	-0.000184
9	3090	-0.000184
9	3091	-0.000184
9	3092	-0.000184
9	3093	-0.000184
9	3094	-0.000184
9	3095	-0.000184
9	3096	-0.000184
9	3097	-0.000184
9	3098	-0.000184
9	3099	-0.000195
9	3100	-0.000183
9	3101	-0.000195
9	3102	-0.000195
9	3103	0.000558
9	3104	0.000558
9	3105	0.000558
9	3106	0.000558
9	3107	0.000558
9	3108	0.000558
9	3109	0.000558
9	3110	0.000558
9	3111	0.00057
9	3112	0.000558
9	3113	0.000558
9	3114	0.000558
9	3115	0.000558
9	3116	0.000558
9	3117	0.000556
9	3118	0.000558
9	3119	0.000558
9	3120	0.000567
9	3121	0.000558
9	3122	0.000559
9	3123	0.000549
9	3124	0.00057
9	3125	0.000558
9	3126	0.000568
9	3127	0.000558
9	3128	0.000558
9	3129	0.000558
9	3130	0.000558
9	3131	0.000558
9	3132	0.000565
9	3133	0.000558
9	3134	0.000569
9	3135	0.000572
9	3136	0.000558
9	3137	0.000558
9	3138	0.000579
9	3139	0.000558
9	3140	0.00056
9	3141	0.000558
9	3142	0.000558
9	3143	0.000558
9	3144	0.000559
9	3145	0.000578
9	3146	0.000558
9	3147	0.00056
9	3148	0.000558
9	3149	0.000558
9	3150	0.000562
9	3151	0.000558
9	3152	0.000558
9	3153	0.00055
9	3154	0.000558
9	3155	0.000558
9	3156	0.000568
9	3157	0.000558
9	3158	0.000558
9	3159	0.00057
9	3160	0.000558
9	3161	0.000558
9	3162	0.000549
9	3163	0.000558
9	3164	0.000558
9	3165	0.000567
9	3166	0.000571
9	3167	0.00057
9	3168	0.000573
9	3169	0.000571
9	3170	0.000571
9	3171	0.000571
9	3172	0.000575
9	3173	0.000571
9	3174	0.000571
9	3175	0.000571
9	3176	0.000571
9	3177	0.000571
9	3178	0.000569
9	3179	0.000571
9	3180	0.000576
9	3181	0.00055
9	3182	0.000571
9	3183	0.000572
9	3184	0.000571
9	3185	0.000571
9	3186	0.00054
9	3187	0.000571
9	3188	0.000571
9	3189	0.000573
9	3190	0.000571
9	3191	0.000571
9	3192	0.000571
9	3193	0.000571
9	3194	0.000559
9	3195	0.000567
9	3196	0.000571
9	3197	0.000571
9	3198	0.000571
9	3199	0.000571
9	3200	0.000546
9	3201	0.000559
9	3202	0.000544
9	3203	0.000533
9	3204	0.000517
9	3205	0.000526
9	3206	0.000533
9	3207	0.000536
9	3208	0.000541
9	3209	0.000521
9	3210	0.000533
9	3211	0.000563
9	3212	0.000534
9	3213	0.000557
9	3214	0.000559
9	3215	0.00055
9	3216	0.00055
9	3217	0.00055
9	3218	0.000542
9	3219	0.000542
9	3220	0.000542
9	3221	0.000562
9	3222	0.000562
9	3223	0.00055
9	3224	0.00055
9	3225	0.000547
9	3226	0.00055
9	3227	0.000552
9	3228	0.000561
9	3229	0.00055
9	3230	0.00055
9	3231	0.000539
9	3232	0.000561
9	3233	0.000549
9	3234	0.000559
9	3235	0.000554
9	3236	0.00055
9	3237	0.00056
9	3238	0.00055
9	3239	0.00055
9	3240	0.00055
9	3241	0.000514
9	3242	0.00055
9	3243	0.00055
9	3244	0.00055
9	3245	0.00055
9	3246	0.000559
9	3247	0.000558
9	3248	0.00055
9	3249	0.000553
9	3250	0.000572
9	3251	0.000541
9	3252	0.000568
9	3253	0.000561
9	3254	0.000549
9	3255	0.000561
9	3256	0.00055
9	3257	0.00055
9	3258	0.000542
9	3259	0.000537
9	3260	0.00055
9	3261	0.000551
9	3262	0.000537
9	3263	0.00055
9	3264	0.00055
9	3265	0.00055
9	3266	0.00055
9	3267	0.00055
9	3268	0.00055
9	3269	0.00055
9	3270	0.00055
9	3271	0.00055
9	3272	0.000557
9	3273	0.00055
9	3274	0.00055
9	3275	0.00055
9	3276	0.000391
9	3277	0.00055
9	3278	0.00055
9	3279	0.00055
9	3280	0.000562
9	3281	0.00055
9	3282	0.000552
9	3283	0.000571
9	3284	0.00055
9	3285	0.00055
9	3286	0.00055
9	3287	0.000569
9	3288	0.000553
9	3289	0.00055
9	3290	0.00055
9	3291	0.00055
9	3292	0.00055
9	3293	0.00055
9	3294	0.000549
9	3295	0.00055
9	3296	0.000569
9	3297	0.00055
9	3298	0.00055
9	3299	0.00055
9	3300	0.000555
9	3301	0.00056
9	3302	0.000532
9	3303	0.000548
9	3304	0.00055
9	3305	0.00055
9	3306	0.00055
9	3307	0.000551
9	3308	0.000551
9	3309	0.000551
9	3310	0.000593
9	3311	0.000551
9	3312	0.000543
9	3313	0.000551
9	3314	0.000551
9	3315	0.000551
9	3316	0.000551
9	3317	0.000551
9	3318	0.000551
9	3319	0.000551
9	3320	0.000557
9	3321	0.000571
9	3322	0.000549
9	3323	0.000548
9	3324	0.000551
9	3325	0.000552
9	3326	0.000551
9	3327	0.000551
9	3328	0.000551
9	3329	0.000551
9	3330	0.000562
9	3331	0.000573
9	3332	0.000554
9	3333	0.000556
9	3334	0.000554
9	3335	0.000552
9	3336	0.000551
9	3337	0.000571
9	3338	0.000557
9	3339	0.000542
9	3340	0.000572
9	3341	0.00056
9	3342	0.000548
9	3343	0.000551
9	3344	0.000551
9	3345	0.000551
9	3346	0.000551
9	3347	0.000554
9	3348	0.000548
9	3349	0.000551
9	3350	0.000572
9	3351	0.000551
9	3352	0.001602
9	3353	0.000562
9	3354	0.000551
9	3355	0.000551
9	3356	0.000551
9	3357	0.000557
9	3358	0.000551
9	3359	0.00057
9	3360	0.000551
9	3361	0.00056
9	3362	0.000551
9	3363	0.000551
9	3364	0.000548
9	3365	0.000549
9	3366	0.000532
9	3367	0.000554
9	3368	0.000554
9	3369	0.000554
9	3370	0.000551
9	3371	0.000554
9	3372	0.000563
9	3373	0.000564
9	3374	0.000554
9	3375	0.00054
9	3376	0.000554
9	3377	0.000554
9	3378	0.000554
9	3379	0.000554
9	3380	0.000541
9	3381	0.000554
9	3382	0.000546
9	3383	0.000554
9	3384	0.000554
9	3385	0.000557
9	3386	0.000554
9	3387	0.000576
9	3388	0.000574
9	3389	0.000554
9	3390	0.000574
9	3391	0.000554
9	3392	0.000554
9	3393	0.000554
9	3394	0.000565
9	3395	0.000539
9	3396	0.000554
9	3397	0.000554
9	3398	0.000554
9	3399	0.000555
9	3400	0.000557
9	3401	0.000554
9	3402	0.000555
9	3403	0.000554
9	3404	0.000554
9	3405	0.000554
9	3406	0.000541
9	3407	0.000563
9	3408	0.000554
9	3409	0.000563
9	3410	0.000554
9	3411	0.000554
9	3412	0.000554
9	3413	0.000429
9	3414	0.000429
9	3415	0.000406
9	3416	0.000429
9	3417	0.000434
9	3418	0.000426
9	3419	0.000429
9	3420	0.000428
9	3421	0.000429
9	3422	0.000416
9	3423	0.000429
9	3424	0.000426
9	3425	0.000438
9	3426	-0.00051
9	3427	-0.000325
9	3428	-0.000968
9	3429	-0.000427
9	3430	-0.000963
9	3431	-0.001016
9	3432	-0.000958
9	3433	-0.000993
9	3434	-0.000988
9	3435	-0.000988
9	3436	-0.000967
9	3437	-0.00098
9	3438	-0.002276
9	3439	-0.000988
9	3440	-0.000971
9	3441	-0.000375
9	3442	-0.000988
9	3443	-0.000988
9	3444	-0.000606
9	3445	-0.000988
9	3446	-0.000988
9	3447	-0.000959
9	3448	-0.000988
9	3449	-0.000988
9	3450	-0.000862
9	3451	-0.000988
9	3452	-0.000988
9	3453	-0.00097
9	3454	-0.000962
9	3455	-0.000988
9	3456	-0.000988
9	3457	-0.001033
9	3458	-0.000988
9	3459	-0.000994
9	3460	-0.000988
9	3461	-0.000988
9	3462	-0.000961
9	3463	-0.000961
9	3464	-0.000966
9	3465	-0.000966
9	3466	-0.000988
9	3467	-0.000988
9	3468	-0.000988
9	3469	-0.000988
9	3470	-0.000988
9	3471	-0.000988
9	3472	-0.000988
9	3473	-0.000988
9	3474	-0.000977
9	3475	-0.00096
9	3476	-0.000959
9	3477	-0.00097
9	3478	-0.000988
9	3479	-0.000988
9	3480	-0.000988
9	3481	-0.000987
9	3482	-0.000988
9	3483	-0.000986
9	3484	-0.0004
9	3485	-0.001004
9	3486	-0.000165
9	3487	-0.001127
9	3488	-6.4e-05
9	3489	-4.8e-05
9	3490	-8.8e-05
9	3491	-7.1e-05
9	3492	-4.8e-05
9	3493	-5.1e-05
9	3494	-6.3e-05
9	3495	-6.4e-05
9	3496	-0.001061
9	3497	-0.001055
9	3498	-0.001055
9	3499	-0.00106
9	3500	-0.001072
9	3501	-0.001055
9	3502	-0.001055
9	3503	-0.000858
9	3504	-0.000854
9	3505	-0.000889
9	3506	-0.000882
9	3507	-0.000438
9	3508	-0.000509
9	3509	-0.000356
9	3510	-0.000386
9	3511	-0.000448
9	3512	-0.000446
9	3513	-0.000281
9	3514	-0.000357
9	3515	-0.000446
9	3516	-0.000382
9	3517	-0.000454
9	3518	-0.000452
9	3519	-0.000536
9	3520	-0.00052
9	3521	-0.000462
9	3522	-0.000519
9	3523	-0.000519
9	3524	-0.000519
9	3525	-0.000527
9	3526	-0.000287
9	3527	-0.000519
9	3528	-0.000525
9	3529	-0.000402
9	3530	-0.000519
9	3531	-0.000415
9	3532	-0.000519
9	3533	-0.000518
9	3534	-0.000303
9	3535	-0.000383
9	3536	-0.000517
9	3537	-0.000517
9	3538	-0.00051
9	3539	-0.000517
9	3540	-0.000518
9	3541	-0.000473
9	3542	-0.00049
9	3543	-0.000371
9	3544	-0.000535
9	3545	-0.000517
9	3546	-0.000533
9	3547	-0.0005
9	3548	-0.000518
9	3549	-0.000458
9	3550	-0.000493
9	3551	-0.000518
9	3552	-0.000519
9	3553	-0.000525
9	3554	-0.000492
9	3555	-0.000444
9	3556	-0.000369
9	3557	-0.000518
9	3558	-0.000531
9	3559	-0.000511
9	3560	-0.000583
9	3561	-0.00046
9	3562	-0.000518
9	3563	-0.000466
9	3564	-0.000518
9	3565	-0.000463
9	3566	-0.00052
9	3567	-0.000521
9	3568	-0.00052
9	3569	-0.00052
9	3570	-0.000532
9	3571	-0.000521
9	3572	-0.000521
9	3573	-0.000458
9	3574	-0.000516
9	3575	-0.000523
9	3576	-0.000518
9	3577	-0.000389
9	3578	-0.000516
9	3579	-0.000516
9	3580	-0.000515
9	3581	-0.000514
9	3582	-0.000363
9	3583	-0.000378
9	3584	-0.000516
9	3585	-0.000474
9	3586	-0.000515
9	3587	-0.000515
9	3588	-0.000523
9	3589	-0.000518
9	3590	-0.000518
9	3591	-0.000435
9	3592	-0.00051
9	3593	-0.000519
9	3594	-0.000535
9	3595	-0.000183
9	3596	-0.00052
9	3597	-0.000243
9	3598	-0.000493
9	3599	-0.000518
9	3600	-0.000349
9	3601	-0.000268
9	3602	-0.000555
9	3603	-0.000479
9	3604	-0.000388
9	3605	-0.000534
9	3606	-0.000437
9	3607	-0.000522
9	3608	-0.000518
9	3609	-0.0004
9	3610	-0.000486
9	3611	-0.000486
9	3612	-0.000462
9	3613	-0.000487
9	3614	-9e-05
9	3615	-0.000498
9	3616	-0.000487
9	3617	-0.000488
9	3618	-0.000444
9	3619	-0.000487
9	3620	-0.000487
9	3621	-0.000449
9	3622	-0.000501
9	3623	-0.000486
9	3624	-0.000242
9	3625	-0.00048
9	3626	-0.000487
9	3627	-0.000441
9	3628	-0.000478
9	3629	-0.000489
9	3630	-0.00049
9	3631	-0.000521
9	3632	-0.000523
9	3633	-0.000538
9	3634	-0.000522
9	3635	-0.000522
9	3636	-0.000523
9	3637	-0.000523
9	3638	-0.000522
9	3639	-0.000467
9	3640	0.000554
9	3641	-0.000521
9	3642	-0.000521
9	3643	-0.000522
9	3644	-0.000522
9	3645	-0.000257
9	3646	-0.000529
9	3647	-0.000414
9	3648	-0.000523
9	3649	-0.000522
9	3650	-0.000522
9	3651	-0.000522
9	3652	-0.00054
9	3653	-0.000521
9	3654	-0.000482
9	3655	-0.000297
9	3656	-0.000472
9	3657	-0.000536
9	3658	-0.000521
9	3659	-0.000522
9	3660	-0.000515
9	3661	-0.00053
9	3662	-0.000413
9	3663	-0.000523
9	3664	-0.000511
9	3665	-0.000524
9	3666	-0.000527
9	3667	-0.000465
9	3668	-0.000524
9	3669	-0.000526
9	3670	-0.000499
9	3671	-0.000524
9	3672	-0.000137
9	3673	-0.000296
9	3674	-0.000522
9	3675	-0.00052
9	3676	-0.000518
9	3677	0.000325
9	3678	0.000315
9	3679	0.000325
9	3680	0.000325
9	3681	0.000336
9	3682	0.000324
9	3683	0.000325
9	3684	0.000325
9	3685	0.00033
9	3686	0.000316
9	3687	0.000361
9	3688	0.000338
9	3689	0.000329
9	3690	0.000329
9	3691	0.000329
9	3692	0.000325
9	3693	0.000319
9	3694	0.000325
9	3695	0.000329
9	3696	0.00033
9	3697	0.000322
9	3698	0.000329
9	3699	0.000347
9	3700	0.00034
9	3701	0.000329
9	3702	0.000329
9	3703	0.000329
9	3704	0.000332
9	3705	0.000339
9	3706	0.000325
9	3707	0.000331
9	3708	0.000328
9	3709	0.000328
9	3710	0.000332
9	3711	0.000326
9	3712	0.000328
9	3713	0.000315
9	3714	0.000333
9	3715	0.000313
9	3716	0.000331
9	3717	0.000331
9	3718	0.000339
9	3719	0.000328
9	3720	0.000345
9	3721	0.000328
9	3722	0.000341
9	3723	0.000333
9	3724	0.000289
9	3725	0.000278
9	3726	0.000291
9	3727	0.000291
9	3728	0.000291
9	3729	0.000313
9	3730	0.000326
9	3731	0.000336
9	3732	0.000337
9	3733	0.000326
9	3734	0.000323
9	3735	0.000324
9	3736	0.000323
9	3737	0.000323
9	3738	0.000377
9	3739	0.000362
9	3740	0.000381
9	3741	0.000365
9	3742	0.000377
9	3743	0.000402
9	3744	0.000375
9	3745	0.000372
9	3746	0.000557
9	3747	0.000561
9	3748	0.000585
9	3749	0.000572
9	3750	0.000566
9	3751	0.000569
9	3752	0.000572
9	3753	0.000552
9	3754	0.000573
9	3755	0.000567
9	3756	0.000575
9	3757	0.000564
9	3758	0.000567
9	3759	0.000564
9	3760	0.000564
9	3761	0.000576
9	3762	0.000564
9	3763	0.000564
9	3764	0.00055
9	3765	0.00056
9	3766	0.000564
9	3767	0.000564
9	3768	0.000562
9	3769	0.000561
9	3770	0.000561
9	3771	0.000578
9	3772	0.00055
9	3773	0.000564
9	3774	0.000565
9	3775	0.000573
9	3776	0.000565
9	3777	0.000553
9	3778	0.000558
9	3779	0.000565
9	3780	0.000557
9	3781	0.000565
9	3782	0.000561
9	3783	0.000573
9	3784	0.000578
9	3785	0.000567
9	3786	0.000565
9	3787	0.000586
9	3788	0.000569
9	3789	0.000567
9	3790	0.000517
9	3791	0.000567
9	3792	0.000577
9	3793	0.000566
9	3794	0.000572
9	3795	0.000558
9	3796	0.000565
9	3797	0.000588
9	3798	0.000572
9	3799	0.000567
9	3800	0.000567
9	3801	0.000567
9	3802	0.000559
9	3803	0.000567
9	3804	0.000579
9	3805	0.000567
9	3806	0.000567
9	3807	0.000567
9	3808	0.000567
9	3809	0.000567
9	3810	0.000567
9	3811	0.000567
9	3812	0.000567
9	3813	0.000567
9	3814	0.000567
9	3815	0.000567
9	3816	0.000565
9	3817	0.000567
9	3818	0.000588
9	3819	0.000554
9	3820	0.000554
9	3821	0.000563
9	3822	0.000563
10	11	0.000698
10	12	0.000698
10	13	0.000553
10	14	0.000682
10	15	0.000682
10	16	0.000683
10	17	0.00068
10	18	0.000683
10	19	0.000683
10	20	0.000683
10	21	0.000672
10	22	0.000685
10	23	0.000683
10	24	0.0007
10	25	0.000671
10	26	0.00067
10	27	0.000683
10	28	0.000683
10	29	0.000683
10	30	0.000696
10	31	0.0007
10	32	0.000681
10	33	0.000377
10	34	0.000681
10	35	0.000685
10	36	0.000681
10	37	0.000681
10	38	0.000682
10	39	0.000681
10	40	0.000681
10	41	0.000681
10	42	0.000641
10	43	0.000638
10	44	0.000621
10	45	0.000622
10	46	0.000634
10	47	0.00064
10	48	0.000632
10	49	0.000639
10	50	0.00065
10	51	0.000639
10	52	0.000669
10	53	0.000643
10	54	0.000629
10	55	0.000617
10	56	-0.00027
10	57	0.000626
10	58	0.000625
10	59	0.000605
10	60	0.000624
10	61	0.000625
10	62	0.000656
10	63	0.000637
10	64	0.000614
10	65	-0.001647
10	66	-0.001659
10	67	-0.001659
10	68	-0.00166
10	69	-0.001643
10	70	-0.001654
10	71	-0.001654
10	72	-0.001654
10	73	-0.001622
10	74	-0.001644
10	75	-0.001634
10	76	-0.001639
10	77	-0.001604
10	78	-0.001675
10	79	-0.001644
10	80	-0.001637
10	81	-0.001654
10	82	-0.001636
10	83	-0.001654
10	84	-0.001652
10	85	-0.001629
10	86	0.000615
10	87	0.000644
10	88	0.000636
10	89	0.000622
10	90	0.000626
10	91	0.000622
10	92	0.000623
10	93	0.000622
10	94	0.000631
10	95	0.000609
10	96	0.000585
10	97	0.000625
10	98	0.000628
10	99	0.000625
10	100	0.000625
10	101	0.000643
10	102	0.000614
10	103	0.000613
10	104	0.000629
10	105	0.000631
10	106	0.000632
10	107	0.000638
10	108	0.000635
10	109	0.000635
10	110	0.000635
10	111	0.000652
10	112	0.000632
10	113	0.000636
10	114	0.000625
10	115	0.000618
10	116	0.000615
10	117	0.0006
10	118	0.000615
10	119	0.000615
10	120	0.00061
10	121	0.000615
10	122	0.000615
10	123	0.000626
10	124	0.000615
10	125	0.000615
10	126	0.000615
10	127	0.000544
10	128	0.000544
10	129	0.000543
10	130	0.000544
10	131	0.000544
10	132	0.000534
10	133	0.000545
10	134	0.000545
10	135	0.000554
10	136	0.000545
10	137	0.000533
10	138	0.000554
10	139	0.000543
10	140	0.000543
10	141	0.000563
10	142	0.000546
10	143	0.000545
10	144	0.000545
10	145	3e-06
10	146	0.000545
10	147	0.00055
10	148	0.000545
10	149	0.000475
10	150	0.000468
10	151	0.000474
10	152	0.000475
10	153	0.000485
10	154	0.000471
10	155	0.000481
10	156	0.000486
10	157	0.00048
10	158	0.000476
10	159	0.000361
10	160	0.000495
10	161	0.000476
10	162	0.000482
10	163	0.000471
10	164	0.000469
10	165	0.000479
10	166	0.000472
10	167	0.000472
10	168	0.000476
10	169	0.00048
10	170	0.000463
10	171	0.000467
10	172	0.00047
10	173	0.000458
10	174	0.00047
10	175	0.000477
10	176	0.000459
10	177	0.000454
10	178	0.000453
10	179	0.000456
10	180	0.000452
10	181	0.000453
10	182	0.000469
10	183	0.000447
10	184	0.00044
10	185	0.000458
10	186	0.000472
10	187	0.000464
10	188	0.000456
10	189	0.00046
10	190	0.000479
10	191	0.000454
10	192	0.000478
10	193	0.000468
10	194	0.000398
10	195	0.000394
10	196	0.000336
10	197	-0.000706
10	198	-0.000318
10	199	2e-06
10	200	0.000152
10	201	-5.8e-05
10	202	-9.1e-05
10	203	-5.7e-05
10	204	-9.7e-05
10	205	-1.6e-05
10	206	-9.1e-05
10	207	-9.9e-05
10	208	-0.00011
10	209	-0.0001
10	210	-9e-06
10	211	-8e-05
10	212	-9.2e-05
10	213	-9.2e-05
10	214	-0.000124
10	215	0.000463
10	216	0.00049
10	217	0.000456
10	218	0.000474
10	219	0.000479
10	220	0.000481
10	221	0.000476
10	222	0.00047
10	223	0.000478
10	224	0.000462
10	225	0.000457
10	226	0.000464
10	227	0.000406
10	228	0.000467
10	229	0.000463
10	230	0.00045
10	231	0.000478
10	232	0.000459
10	233	0.000469
10	234	0.000452
10	235	0.000413
10	236	0.000418
10	237	0.000413
10	238	0.000385
10	239	0.000402
10	240	0.000411
10	241	0.000414
10	242	0.000414
10	243	0.000414
10	244	0.000405
10	245	0.000436
10	246	0.000403
10	247	0.000422
10	248	0.001125
10	249	0.000377
10	250	0.000406
10	251	0.000417
10	252	0.000418
10	253	0.00041
10	254	0.000416
10	255	0.000422
10	256	0.000413
10	257	0.000411
10	258	0.000422
10	259	0.0004
10	260	0.000412
10	261	0.000422
10	262	0.000428
10	263	0.000422
10	264	0.00042
10	265	0.000418
10	266	0.000418
10	267	0.000419
10	268	0.000417
10	269	0.000417
10	270	0.000417
10	271	0.00042
10	272	0.00042
10	273	0.000431
10	274	0.00042
10	275	0.000426
10	276	0.000427
10	277	0.000427
10	278	0.000427
10	279	0.00043
10	280	0.000427
10	281	0.000424
10	282	0.000432
10	283	0.000445
10	284	0.000511
10	285	0.000457
10	286	0.00044
10	287	0.000438
10	288	0.000444
10	289	0.000423
10	290	0.000444
10	291	0.000424
10	292	0.000469
10	293	0.000441
10	294	0.000467
10	295	0.000467
10	296	0.000472
10	297	0.000483
10	298	0.000475
10	299	0.000466
10	300	0.000466
10	301	0.000463
10	302	0.000466
10	303	0.000464
10	304	0.000477
10	305	0.000474
10	306	0.000464
10	307	0.000462
10	308	0.000462
10	309	0.000471
10	310	0.000462
10	311	0.000462
10	312	0.000439
10	313	0.000422
10	314	0.000436
10	315	0.000433
10	316	0.000436
10	317	0.000439
10	318	0.000433
10	319	0.000439
10	320	0.000439
10	321	0.000442
10	322	0.000439
10	323	0.000441
10	324	0.000449
10	325	0.000441
10	326	0.000441
10	327	0.000451
10	328	0.000423
10	329	0.000419
10	330	0.000386
10	331	0.000407
10	332	0.0004
10	333	0.000397
10	334	0.000401
10	335	0.000345
10	336	0.000422
10	337	0.000395
10	338	0.000384
10	339	0.000396
10	340	0.000394
10	341	0.000394
10	342	0.000368
10	343	0.000328
10	344	0.000334
10	345	0.000366
10	346	0.000337
10	347	0.000341
10	348	0.00029
10	349	0.00035
10	350	0.000339
10	351	0.00034
10	352	0.000329
10	353	0.000341
10	354	0.000341
10	355	0.000356
10	356	0.000343
10	357	0.000343
10	358	0.000328
10	359	0.000339
10	360	0.00034
10	361	0.000338
10	362	0.000339
10	363	0.000348
10	364	0.000344
10	365	0.000338
10	366	0.000334
10	367	0.000312
10	368	0.000312
10	369	0.000312
10	370	0.000309
10	371	0.000339
10	372	0.000336
10	373	0.000336
10	374	0.000322
10	375	0.000301
10	376	0.000301
10	377	0.000318
10	378	0.000314
10	379	0.000314
10	380	0.000323
10	381	0.000321
10	382	0.000292
10	383	0.00032
10	384	0.00032
10	385	0.000323
10	386	0.000323
10	387	0.000323
10	388	0.000322
10	389	0.000322
10	390	0.000266
10	391	0.000336
10	392	0.000466
10	393	0.00047
10	394	0.00047
10	395	0.000471
10	396	0.000468
10	397	0.000468
10	398	0.000468
10	399	0.000458
10	400	0.000461
10	401	0.000467
10	402	0.000453
10	403	0.000455
10	404	0.000472
10	405	0.000469
10	406	0.000553
10	407	0.000156
10	408	0.000157
10	409	0.000134
10	410	0.000131
10	411	0.000154
10	412	0.000362
10	413	5e-05
10	414	4.2e-05
10	415	4.3e-05
10	416	0.000172
10	417	0.000119
10	418	0.000392
10	419	-0.000891
10	420	-0.000889
10	421	-0.000889
10	422	-0.000985
10	423	-0.001362
10	424	-0.001368
10	425	0.000553
10	426	-0.00032
10	427	-0.000302
10	428	-0.00036
10	429	-0.000386
10	430	-0.000386
10	431	-0.000365
10	432	-0.000467
10	433	0.000207
10	434	-0.000479
10	435	-1e-06
10	436	-4.4e-05
10	437	-3.9e-05
10	438	-0.001497
10	439	-0.000799
10	440	-0.000132
10	441	-0.000112
10	442	-9.4e-05
10	443	0.000231
10	444	0.000276
10	445	0.000254
10	446	0.000367
10	447	0.000357
10	448	0.000369
10	449	0.000375
10	450	0.000352
10	451	0.000346
10	452	0.000342
10	453	0.000342
10	454	0.000184
10	455	0.000359
10	456	0.00025
10	457	0.000328
10	458	0.000337
10	459	0.000314
10	460	0.000341
10	461	-0.000551
10	462	-0.000657
10	463	-0.000683
10	464	-0.000681
10	465	-0.000698
10	466	-0.000758
10	467	-0.000756
10	468	-0.000731
10	469	-0.000756
10	470	-0.000775
10	471	-0.001162
10	472	-0.000776
10	473	-0.000783
10	474	-0.000784
10	475	-0.000781
10	476	-0.000771
10	477	-0.000771
10	478	-0.000794
10	479	0.000265
10	480	0.000276
10	481	0.000264
10	482	0.000264
10	483	0.000264
10	484	0.000264
10	485	0.000264
10	486	0.000264
10	487	0.000274
10	488	0.000276
10	489	0.000261
10	490	0.000266
10	491	0.000285
10	492	0.000287
10	493	0.000277
10	494	0.000277
10	495	0.000278
10	496	0.000277
10	497	0.000277
10	498	0.000277
10	499	0.000276
10	500	0.000277
10	501	0.000277
10	502	0.000277
10	503	0.000278
10	504	0.000278
10	505	0.000277
10	506	0.000275
10	507	0.000289
10	508	0.00028
10	509	0.00028
10	510	0.000305
10	511	0.000303
10	512	0.000281
10	513	0.000324
10	514	0.000284
10	515	0.000284
10	516	0.000274
10	517	0.000286
10	518	0.000285
10	519	0.000304
10	520	0.000292
10	521	0.000282
10	522	0.000285
10	523	0.000279
10	524	0.000279
10	525	0.000282
10	526	0.000267
10	527	0.000281
10	528	0.000302
10	529	0.000293
10	530	0.000288
10	531	0.000274
10	532	0.000302
10	533	0.000287
10	534	0.000288
10	535	0.000312
10	536	0.000258
10	537	0.00028
10	538	0.000298
10	539	0.000303
10	540	0.000275
10	541	0.000295
10	542	0.00027
10	543	0.00026
10	544	0.000278
10	545	0.00026
10	546	0.000238
10	547	-0.000308
10	548	0.000265
10	549	0.000262
10	550	0.000274
10	551	0.000262
10	552	0.000283
10	553	0.000183
10	554	0.000247
10	555	0.000272
10	556	0.00026
10	557	0.000259
10	558	0.000249
10	559	0.000267
10	560	0.000267
10	561	0.000263
10	562	0.000276
10	563	0.000258
10	564	0.000278
10	565	0.000264
10	566	0.000275
10	567	0.000275
10	568	0.000275
10	569	0.000296
10	570	0.00024
10	571	0.000275
10	572	0.000275
10	573	0.000276
10	574	0.000275
10	575	0.000275
10	576	0.0003
10	577	0.000283
10	578	0.000275
10	579	0.000273
10	580	0.000274
10	581	0.000276
10	582	0.000293
10	583	0.000276
10	584	0.000276
10	585	0.000285
10	586	0.000274
10	587	0.000274
10	588	0.000274
10	589	0.000261
10	590	0.000269
10	591	0.000271
10	592	0.00028
10	593	0.00028
10	594	0.000271
10	595	0.000272
10	596	0.000272
10	597	0.000272
10	598	0.000272
10	599	0.000272
10	600	0.000257
10	601	0.000273
10	602	0.000273
10	603	0.000273
10	604	0.000269
10	605	0.000273
10	606	0.00027
10	607	0.000269
10	608	0.000268
10	609	0.000273
10	610	0.000272
10	611	0.000273
10	612	0.000259
10	613	0.000272
10	614	0.000272
10	615	0.000268
10	616	0.000268
10	617	0.000264
10	618	0.000271
10	619	0.000265
10	620	0.000258
10	621	0.000278
10	622	0.000269
10	623	0.000269
10	624	0.000259
10	625	0.000258
10	626	-0.000633
10	627	-0.000656
10	628	-0.000769
10	629	-0.000656
10	630	-0.000656
10	631	-0.000635
10	632	-0.000659
10	633	-0.000655
10	634	-0.000646
10	635	-0.000652
10	636	-0.000622
10	637	-0.000629
10	638	-0.002004
10	639	-0.00062
10	640	-0.00064
10	641	0.00027
10	642	0.000278
10	643	0.000236
10	644	0.000269
10	645	0.000246
10	646	0.000256
10	647	0.000266
10	648	0.000277
10	649	0.000267
10	650	0.000266
10	651	0.000265
10	652	0.000279
10	653	0.000261
10	654	0.00029
10	655	0.000268
10	656	0.000269
10	657	0.000269
10	658	0.000257
10	659	0.000269
10	660	0.000281
10	661	0.000269
10	662	0.000253
10	663	0.000307
10	664	0.000263
10	665	0.000134
10	666	0.000269
10	667	0.000269
10	668	0.000269
10	669	0.000281
10	670	0.000281
10	671	0.000267
10	672	0.000267
10	673	0.000272
10	674	0.000272
10	675	0.000282
10	676	0.00027
10	677	0.000256
10	678	0.00026
10	679	0.000287
10	680	0.000279
10	681	0.000276
10	682	0.000296
10	683	0.000289
10	684	0.000289
10	685	0.00028
10	686	0.000281
10	687	0.000305
10	688	0.000281
10	689	0.00028
10	690	0.000256
10	691	0.00028
10	692	0.000261
10	693	0.000252
10	694	0.00026
10	695	0.000264
10	696	0.000279
10	697	0.00028
10	698	0.000278
10	699	0.000272
10	700	0.000272
10	701	0.000271
10	702	0.000243
10	703	0.000267
10	704	0.000268
10	705	0.000267
10	706	0.00027
10	707	0.000282
10	708	0.000274
10	709	0.000273
10	710	0.000286
10	711	0.00028
10	712	0.000273
10	713	0.000284
10	714	0.000286
10	715	0.000287
10	716	0.000288
10	717	0.000283
10	718	0.000295
10	719	0.000295
10	720	0.000292
10	721	0.000319
10	722	0.000297
10	723	0.000301
10	724	0.0003
10	725	0.000316
10	726	0.000301
10	727	0.000313
10	728	0.000289
10	729	0.000289
10	730	0.000304
10	731	0.000292
10	732	0.000293
10	733	0.000276
10	734	0.000269
10	735	0.000393
10	736	0.000387
10	737	0.000386
10	738	0.000384
10	739	0.0004
10	740	0.000386
10	741	0.000384
10	742	0.00037
10	743	0.000401
10	744	0.000394
10	745	0.000385
10	746	0.000388
10	747	0.00039
10	748	0.000389
10	749	0.000392
10	750	0.000396
10	751	0.000384
10	752	0.000386
10	753	0.000404
10	754	0.000391
10	755	-0.000303
10	756	0.000378
10	757	0.000349
10	758	0.000271
10	759	0.000347
10	760	0.000342
10	761	0.000318
10	762	0.000318
10	763	0.000347
10	764	0.000325
10	765	0.000341
10	766	0.000352
10	767	0.000342
10	768	0.000355
10	769	0.000212
10	770	0.000333
10	771	0.000332
10	772	0.000369
10	773	0.000553
10	774	0.000383
10	775	0.000397
10	776	0.00038
10	777	0.000379
10	778	0.000363
10	779	0.000378
10	780	0.000374
10	781	0.000389
10	782	0.000347
10	783	0.000375
10	784	0.000389
10	785	0.00037
10	786	0.000376
10	787	0.000367
10	788	0.000349
10	789	0.000354
10	790	0.000353
10	791	0.000373
10	792	0.000353
10	793	0.000352
10	794	0.000378
10	795	0.000382
10	796	0.000381
10	797	0.00037
10	798	0.000381
10	799	0.000378
10	800	0.000377
10	801	0.000356
10	802	0.000365
10	803	0.000366
10	804	0.000372
10	805	0.000371
10	806	0.000371
10	807	0.000376
10	808	0.000363
10	809	0.000358
10	810	0.000365
10	811	0.000369
10	812	0.000368
10	813	0.000338
10	814	0.000332
10	815	0.00031
10	816	0.000335
10	817	0.000329
10	818	0.000329
10	819	0.000324
10	820	0.000316
10	821	0.000336
10	822	0.000364
10	823	0.000349
10	824	0.00035
10	825	0.000348
10	826	0.000268
10	827	0.000352
10	828	0.000353
10	829	0.000351
10	830	0.000351
10	831	0.000348
10	832	0.000346
10	833	0.000347
10	834	0.000347
10	835	0.00035
10	836	0.00035
10	837	0.00034
10	838	0.000353
10	839	0.000354
10	840	0.000351
10	841	0.000362
10	842	0.000366
10	843	0.000355
10	844	0.000351
10	845	0.000351
10	846	0.000361
10	847	0.000351
10	848	0.00035
10	849	0.000355
10	850	0.000347
10	851	0.000346
10	852	0.000338
10	853	0.000354
10	854	0.000355
10	855	0.000348
10	856	0.000361
10	857	0.000354
10	858	0.000357
10	859	0.000354
10	860	0.000351
10	861	0.000355
10	862	0.000351
10	863	0.000372
10	864	0.000349
10	865	0.000335
10	866	0.000355
10	867	0.000357
10	868	0.000354
10	869	0.000357
10	870	0.000323
10	871	0.000357
10	872	0.000353
10	873	-0.000159
10	874	-0.000117
10	875	-0.000132
10	876	-3.5e-05
10	877	-9.8e-05
10	878	-4.8e-05
10	879	-8.4e-05
10	880	-9.2e-05
10	881	-9.3e-05
10	882	-0.00026
10	883	-0.000181
10	884	-0.000256
10	885	-0.000287
10	886	-0.000323
10	887	-0.000186
10	888	-0.000144
10	889	-0.000181
10	890	-0.00018
10	891	-0.000205
10	892	-8.2e-05
10	893	-0.000115
10	894	-0.00014
10	895	-0.000602
10	896	-0.000324
10	897	-0.000319
10	898	-0.000613
10	899	-0.000718
10	900	-0.000683
10	901	-0.000645
10	902	-0.000722
10	903	-7.4e-05
10	904	-6e-05
10	905	0.0
10	906	0.000268
10	907	0.000366
10	908	0.000365
10	909	0.000361
10	910	0.000361
10	911	0.000376
10	912	0.000379
10	913	0.000377
10	914	0.000375
10	915	0.000364
10	916	0.000381
10	917	0.000383
10	918	0.000326
10	919	0.000371
10	920	0.000378
10	921	0.000391
10	922	0.000363
10	923	0.000363
10	924	0.000381
10	925	0.000368
10	926	0.000371
10	927	0.000371
10	928	0.000378
10	929	0.000372
10	930	0.000369
10	931	0.000382
10	932	0.000352
10	933	0.000367
10	934	0.000354
10	935	0.000351
10	936	0.000303
10	937	0.000357
10	938	0.000376
10	939	0.000369
10	940	0.00037
10	941	0.00037
10	942	0.00037
10	943	0.000374
10	944	0.000264
10	945	0.000284
10	946	0.000282
10	947	0.000307
10	948	0.000327
10	949	0.000336
10	950	0.000366
10	951	0.000347
10	952	0.00034
10	953	0.000366
10	954	0.000553
10	955	0.00038
10	956	0.000367
10	957	0.000357
10	958	0.000358
10	959	0.000553
10	960	0.000424
10	961	0.000326
10	962	0.000293
10	963	0.000343
10	964	0.00028
10	965	0.000274
10	966	0.000269
10	967	0.000246
10	968	0.000265
10	969	0.000265
10	970	0.000272
10	971	0.000278
10	972	0.000278
10	973	0.000273
10	974	0.000273
10	975	0.000273
10	976	0.000304
10	977	0.000296
10	978	0.00028
10	979	0.000301
10	980	0.000295
10	981	0.000297
10	982	0.000307
10	983	0.000307
10	984	0.000307
10	985	0.000309
10	986	0.000311
10	987	0.000305
10	988	0.000368
10	989	0.000368
10	990	0.000363
10	991	0.000388
10	992	0.000398
10	993	0.000389
10	994	0.000388
10	995	0.000388
10	996	0.000333
10	997	0.000333
10	998	0.000329
10	999	0.000348
10	1000	0.000331
10	1001	0.000331
10	1002	0.000326
10	1003	0.000399
10	1004	0.00039
10	1005	0.000383
10	1006	0.000389
10	1007	0.000389
10	1008	0.00041
10	1009	0.00042
10	1010	0.000406
10	1011	0.000413
10	1012	0.000402
10	1013	0.000402
10	1014	0.000392
10	1015	0.000141
10	1016	-0.000496
10	1017	0.00039
10	1018	0.000385
10	1019	0.000381
10	1020	0.000398
10	1021	0.000386
10	1022	0.000386
10	1023	0.000378
10	1024	0.000378
10	1025	0.000378
10	1026	0.000372
10	1027	0.000378
10	1028	0.000384
10	1029	0.000424
10	1030	0.000424
10	1031	0.000431
10	1032	0.000424
10	1033	0.000431
10	1034	0.000431
10	1035	0.000389
10	1036	0.000407
10	1037	0.000337
10	1038	0.000396
10	1039	0.000419
10	1040	0.000419
10	1041	0.000424
10	1042	0.000439
10	1043	0.000441
10	1044	0.000472
10	1045	0.000472
10	1046	0.000471
10	1047	0.000457
10	1048	0.000457
10	1049	0.000397
10	1050	0.000391
10	1051	0.000409
10	1052	0.000388
10	1053	0.000406
10	1054	0.000394
10	1055	0.000337
10	1056	0.000333
10	1057	0.00033
10	1058	0.00033
10	1059	0.000183
10	1060	0.000222
10	1061	0.000167
10	1062	0.000247
10	1063	0.000211
10	1064	0.00021
10	1065	0.000218
10	1066	0.00021
10	1067	0.000207
10	1068	0.000197
10	1069	0.000186
10	1070	0.000186
10	1071	0.000179
10	1072	0.000145
10	1073	0.000162
10	1074	0.000159
10	1075	0.000137
10	1076	0.00014
10	1077	0.0001
10	1078	9.8e-05
10	1079	9.8e-05
10	1080	0.000101
10	1081	9.8e-05
10	1082	9.8e-05
10	1083	0.000147
10	1084	0.000148
10	1085	0.000136
10	1086	0.000136
10	1087	0.000112
10	1088	0.000128
10	1089	0.000553
10	1090	0.000132
10	1091	0.000128
10	1092	0.000121
10	1093	0.000131
10	1094	0.00014
10	1095	0.00014
10	1096	0.000142
10	1097	0.000154
10	1098	0.000154
10	1099	0.000553
10	1100	0.000154
10	1101	0.00017
10	1102	0.000499
10	1103	0.000148
10	1104	0.000169
10	1105	0.00017
10	1106	0.000181
10	1107	0.000171
10	1108	0.000167
10	1109	0.000167
10	1110	0.000167
10	1111	0.00063
10	1112	-0.001025
10	1113	0.000168
10	1114	0.000163
10	1115	0.000172
10	1116	0.000153
10	1117	-0.000997
10	1118	0.000165
10	1119	0.000166
10	1120	0.000165
10	1121	0.000166
10	1122	0.000163
10	1123	0.000152
10	1124	-0.001008
10	1125	0.000174
10	1126	-0.000818
10	1127	0.000177
10	1128	0.000167
10	1129	0.000152
10	1130	0.000152
10	1131	0.000152
10	1132	0.000145
10	1133	0.000155
10	1134	0.00013
10	1135	0.000161
10	1136	0.000161
10	1137	0.000159
10	1138	0.000151
10	1139	0.000149
10	1140	0.000148
10	1141	0.000148
10	1142	0.000148
10	1143	0.000148
10	1144	0.000149
10	1145	0.000153
10	1146	0.000138
10	1147	0.000141
10	1148	0.000141
10	1149	0.000141
10	1150	0.000134
10	1151	0.000139
10	1152	0.000137
10	1153	0.000137
10	1154	0.000129
10	1155	0.000125
10	1156	0.000124
10	1157	0.000124
10	1158	0.000119
10	1159	0.000124
10	1160	0.000124
10	1161	0.000125
10	1162	0.000135
10	1163	0.000135
10	1164	0.000144
10	1165	0.000143
10	1166	0.00013
10	1167	0.000144
10	1168	0.000152
10	1169	0.000152
10	1170	0.000166
10	1171	0.000166
10	1172	0.000166
10	1173	0.000168
10	1174	0.000168
10	1175	0.00013
10	1176	0.000139
10	1177	0.000139
10	1178	0.000154
10	1179	0.000161
10	1180	0.000138
10	1181	0.000152
10	1182	0.000136
10	1183	0.000124
10	1184	0.000124
10	1185	0.000155
10	1186	0.000122
10	1187	0.000122
10	1188	0.000122
10	1189	0.000105
10	1190	0.000116
10	1191	9e-05
10	1192	4.1e-05
10	1193	-7.8e-05
10	1194	-8.6e-05
10	1195	-7.8e-05
10	1196	-7.8e-05
10	1197	-6.2e-05
10	1198	-4.4e-05
10	1199	-8.5e-05
10	1200	-8.9e-05
10	1201	-0.000112
10	1202	-0.000112
10	1203	-9.7e-05
10	1204	-0.000112
10	1205	-0.000111
10	1206	-0.000111
10	1207	-0.000111
10	1208	-8.2e-05
10	1209	-0.000111
10	1210	-9.2e-05
10	1211	-9.1e-05
10	1212	-0.000103
10	1213	-0.000739
10	1214	-0.000105
10	1215	-0.000106
10	1216	4e-06
10	1217	-9e-06
10	1218	-0.000198
10	1219	-0.000105
10	1220	-0.000117
10	1221	-8.7e-05
10	1222	-0.000123
10	1223	-0.000212
10	1224	-0.000428
10	1225	-0.000267
10	1226	-0.00028
10	1227	-0.00028
10	1228	-0.000274
10	1229	-0.000242
10	1230	0.000155
10	1231	-0.000277
10	1232	-0.000291
10	1233	-0.000264
10	1234	-0.000287
10	1235	-0.000298
10	1236	-0.000322
10	1237	-0.000298
10	1238	-0.000276
10	1239	-0.000312
10	1240	0.000553
10	1241	-0.000272
10	1242	-0.000293
10	1243	-0.000288
10	1244	-0.000293
10	1245	-0.000278
10	1246	-0.000275
10	1247	-0.00029
10	1248	-0.000276
10	1249	-0.000319
10	1250	-0.000334
10	1251	-0.00115
10	1252	-0.000299
10	1253	-0.000291
10	1254	-0.000253
10	1255	-0.000261
10	1256	-0.000261
10	1257	-0.000243
10	1258	-0.000174
10	1259	-0.000197
10	1260	-0.000219
10	1261	-0.000219
10	1262	-0.000177
10	1263	-0.000183
10	1264	-3.8e-05
10	1265	-1.2e-05
10	1266	7.3e-05
10	1267	6.5e-05
10	1268	6.5e-05
10	1269	4.9e-05
10	1270	7.3e-05
10	1271	7.3e-05
10	1272	8.7e-05
10	1273	4.9e-05
10	1274	4.3e-05
10	1275	4.3e-05
10	1276	4.3e-05
10	1277	6.1e-05
10	1278	4.1e-05
10	1279	6.8e-05
10	1280	4.9e-05
10	1281	3.9e-05
10	1282	-1e-05
10	1283	-5e-05
10	1284	-2.6e-05
10	1285	-1.8e-05
10	1286	-5.2e-05
10	1287	-5.2e-05
10	1288	-5.2e-05
10	1289	-5.2e-05
10	1290	-5.2e-05
10	1291	-7.1e-05
10	1292	-7.1e-05
10	1293	-9.3e-05
10	1294	-7.1e-05
10	1295	-4.3e-05
10	1296	-0.000136
10	1297	-0.000112
10	1298	-6.8e-05
10	1299	-0.000194
10	1300	-0.000173
10	1301	-0.00018
10	1302	-0.000176
10	1303	-0.000156
10	1304	-0.000166
10	1305	-0.000166
10	1306	-0.000206
10	1307	-0.000206
10	1308	-0.000216
10	1309	-0.000227
10	1310	-0.000339
10	1311	-0.000361
10	1312	-0.000369
10	1313	-0.000362
10	1314	-0.000342
10	1315	-0.00036
10	1316	-4.2e-05
10	1317	1.6e-05
10	1318	-4.2e-05
10	1319	-3.1e-05
10	1320	-0.001372
10	1321	-4.1e-05
10	1322	-1.4e-05
10	1323	-8e-06
10	1324	-1.4e-05
10	1325	-5e-06
10	1326	-0.0
10	1327	1.6e-05
10	1328	3.8e-05
10	1329	4.1e-05
10	1330	4.5e-05
10	1331	0.000571
10	1332	4.3e-05
10	1333	0.000612
10	1334	0.000603
10	1335	3.4e-05
10	1336	0.000575
10	1337	2.7e-05
10	1338	3.2e-05
10	1339	3.2e-05
10	1340	3.2e-05
10	1341	5.9e-05
10	1342	2.7e-05
10	1343	7e-06
10	1344	2.9e-05
10	1345	3.3e-05
10	1346	-0.0
10	1347	1.9e-05
10	1348	9.3e-05
10	1349	9.9e-05
10	1350	6.4e-05
10	1351	8.5e-05
10	1352	4.7e-05
10	1353	6.1e-05
10	1354	0.000117
10	1355	-0.001364
10	1356	9.1e-05
10	1357	6.7e-05
10	1358	7e-05
10	1359	7.2e-05
10	1360	5.6e-05
10	1361	1.4e-05
10	1362	-0.000118
10	1363	-0.000117
10	1364	-9.3e-05
10	1365	-0.000126
10	1366	-8.8e-05
10	1367	-0.000121
10	1368	-0.000163
10	1369	-0.000149
10	1370	-0.00013
10	1371	-0.000117
10	1372	-0.000145
10	1373	-0.000145
10	1374	-0.000146
10	1375	-0.000145
10	1376	-9.1e-05
10	1377	-6.7e-05
10	1378	-4.6e-05
10	1379	-4.4e-05
10	1380	0.000164
10	1381	-0.000152
10	1382	-0.000153
10	1383	-0.000158
10	1384	-0.000131
10	1385	-9.7e-05
10	1386	-0.000111
10	1387	-0.000113
10	1388	-0.000168
10	1389	-0.000193
10	1390	-0.000223
10	1391	-0.000167
10	1392	-0.000194
10	1393	-0.000218
10	1394	-0.000217
10	1395	-0.000171
10	1396	-0.000138
10	1397	-0.000159
10	1398	-0.000186
10	1399	-0.00015
10	1400	-0.000152
10	1401	-0.000175
10	1402	-0.000222
10	1403	-0.000187
10	1404	-0.000141
10	1405	-0.00016
10	1406	-0.000132
10	1407	-0.000154
10	1408	-0.000135
10	1409	-0.00015
10	1410	-0.000119
10	1411	-0.000159
10	1412	-0.000101
10	1413	-0.00014
10	1414	-0.00014
10	1415	-0.000154
10	1416	-0.000154
10	1417	-0.000153
10	1418	-9.2e-05
10	1419	0.000106
10	1420	9.7e-05
10	1421	9.7e-05
10	1422	9.2e-05
10	1423	9.9e-05
10	1424	4.8e-05
10	1425	0.000105
10	1426	7.7e-05
10	1427	7.6e-05
10	1428	8.7e-05
10	1429	9.7e-05
10	1430	-0.000846
10	1431	0.000113
10	1432	0.000104
10	1433	-0.000927
10	1434	0.000118
10	1435	0.000136
10	1436	0.000116
10	1437	9.4e-05
10	1438	7.3e-05
10	1439	7.3e-05
10	1440	0.000101
10	1441	7.5e-05
10	1442	0.000103
10	1443	0.000123
10	1444	0.000118
10	1445	8e-05
10	1446	9.6e-05
10	1447	9.1e-05
10	1448	8e-05
10	1449	0.000116
10	1450	0.000258
10	1451	-0.000951
10	1452	0.000114
10	1453	6.5e-05
10	1454	6.6e-05
10	1455	3e-05
10	1456	-0.002601
10	1457	-3e-06
10	1458	5.3e-05
10	1459	7e-05
10	1460	5.8e-05
10	1461	4.1e-05
10	1462	4.2e-05
10	1463	4.2e-05
10	1464	6.8e-05
10	1465	4.2e-05
10	1466	3.9e-05
10	1467	2.8e-05
10	1468	3.3e-05
10	1469	0.000323
10	1470	2.7e-05
10	1471	5.4e-05
10	1472	4.1e-05
10	1473	3.3e-05
10	1474	2.4e-05
10	1475	2.4e-05
10	1476	2e-06
10	1477	1.5e-05
10	1478	0.000797
10	1479	1.8e-05
10	1480	4.8e-05
10	1481	4.7e-05
10	1482	1.5e-05
10	1483	4e-06
10	1484	-1.6e-05
10	1485	0.0
10	1486	0.000633
10	1487	-2.3e-05
10	1488	-4e-06
10	1489	-4.4e-05
10	1490	-5.9e-05
10	1491	-2.1e-05
10	1492	-2.2e-05
10	1493	-0.000995
10	1494	1.4e-05
10	1495	1.9e-05
10	1496	1.4e-05
10	1497	3.8e-05
10	1498	-1e-06
10	1499	8e-06
10	1500	1.3e-05
10	1501	-0.001045
10	1502	4.1e-05
10	1503	4.1e-05
10	1504	4.3e-05
10	1505	3.7e-05
10	1506	5.2e-05
10	1507	4.5e-05
10	1508	0.000123
10	1509	9.2e-05
10	1510	9.2e-05
10	1511	9.2e-05
10	1512	9.2e-05
10	1513	-0.001011
10	1514	6.2e-05
10	1515	7e-05
10	1516	9.6e-05
10	1517	8.3e-05
10	1518	3.9e-05
10	1519	3.5e-05
10	1520	3.6e-05
10	1521	7.2e-05
10	1522	2.2e-05
10	1523	4.1e-05
10	1524	7.8e-05
10	1525	4.8e-05
10	1526	4.8e-05
10	1527	2.2e-05
10	1528	1.9e-05
10	1529	-1.5e-05
10	1530	-2.3e-05
10	1531	2.3e-05
10	1532	3.9e-05
10	1533	4e-05
10	1534	4.4e-05
10	1535	2.2e-05
10	1536	9e-06
10	1537	4.2e-05
10	1538	1.7e-05
10	1539	2.1e-05
10	1540	2.4e-05
10	1541	4.1e-05
10	1542	1e-05
10	1543	1.1e-05
10	1544	-2e-06
10	1545	-2e-06
10	1546	1.6e-05
10	1547	1.6e-05
10	1548	1.6e-05
10	1549	4.4e-05
10	1550	1.5e-05
10	1551	1.5e-05
10	1552	1.6e-05
10	1553	3.1e-05
10	1554	5.7e-05
10	1555	1.9e-05
10	1556	2.4e-05
10	1557	-2.8e-05
10	1558	4.5e-05
10	1559	3e-06
10	1560	-2.4e-05
10	1561	1.6e-05
10	1562	-2e-06
10	1563	3e-06
10	1564	3.6e-05
10	1565	8.8e-05
10	1566	6e-05
10	1567	2.8e-05
10	1568	8.5e-05
10	1569	0.000165
10	1570	0.000155
10	1571	0.000145
10	1572	0.000189
10	1573	9.5e-05
10	1574	0.000119
10	1575	0.000152
10	1576	9e-05
10	1577	9.1e-05
10	1578	8.6e-05
10	1579	9.3e-05
10	1580	9.3e-05
10	1581	9.3e-05
10	1582	8.1e-05
10	1583	7.5e-05
10	1584	8.9e-05
10	1585	6.9e-05
10	1586	6.5e-05
10	1587	8.7e-05
10	1588	6.9e-05
10	1589	0.000556
10	1590	0.000556
10	1591	0.000556
10	1592	0.000557
10	1593	0.000564
10	1594	0.000557
10	1595	0.000557
10	1596	0.000568
10	1597	0.000549
10	1598	0.000549
10	1599	0.000549
10	1600	0.000558
10	1601	0.000549
10	1602	0.000549
10	1603	0.000549
10	1604	0.000549
10	1605	0.000549
10	1606	0.000549
10	1607	0.000549
10	1608	0.000561
10	1609	0.000549
10	1610	0.000532
10	1611	0.000549
10	1612	0.000549
10	1613	0.000549
10	1614	0.000551
10	1615	0.000549
10	1616	0.000549
10	1617	0.000561
10	1618	0.000549
10	1619	0.000549
10	1620	0.000552
10	1621	0.000549
10	1622	0.000549
10	1623	0.000552
10	1624	0.000549
10	1625	0.000549
10	1626	0.000554
10	1627	0.000549
10	1628	0.000549
10	1629	0.000559
10	1630	0.000549
10	1631	0.000549
10	1632	0.000548
10	1633	0.000549
10	1634	0.000549
10	1635	0.000557
10	1636	0.000549
10	1637	0.000549
10	1638	0.000549
10	1639	0.000549
10	1640	0.000965
10	1641	0.000551
10	1642	0.000549
10	1643	0.000549
10	1644	0.000549
10	1645	0.000536
10	1646	0.000571
10	1647	0.000549
10	1648	0.000549
10	1649	0.000549
10	1650	0.000549
10	1651	0.000551
10	1652	0.000551
10	1653	0.000551
10	1654	0.000551
10	1655	0.000551
10	1656	0.000551
10	1657	0.000551
10	1658	0.000555
10	1659	0.000551
10	1660	0.000572
10	1661	0.000573
10	1662	0.000549
10	1663	0.000551
10	1664	0.000551
10	1665	0.000548
10	1666	0.000551
10	1667	0.00054
10	1668	0.000561
10	1669	0.00055
10	1670	0.000551
10	1671	0.00056
10	1672	0.00056
10	1673	0.00056
10	1674	0.000552
10	1675	0.00056
10	1676	0.00056
10	1677	0.000572
10	1678	0.000558
10	1679	0.00056
10	1680	0.000582
10	1681	0.000478
10	1682	0.000569
10	1683	0.00056
10	1684	0.00056
10	1685	0.00056
10	1686	0.000557
10	1687	0.00056
10	1688	0.00056
10	1689	0.00056
10	1690	0.00056
10	1691	0.000562
10	1692	0.000562
10	1693	0.000563
10	1694	0.000562
10	1695	0.000562
10	1696	0.000549
10	1697	0.000562
10	1698	0.000582
10	1699	0.000562
10	1700	0.000562
10	1701	0.000562
10	1702	0.000561
10	1703	0.00055
10	1704	0.000559
10	1705	0.000565
10	1706	0.000562
10	1707	0.00056
10	1708	0.000562
10	1709	0.001603
10	1710	0.000562
10	1711	0.000562
10	1712	0.000417
10	1713	0.00043
10	1714	0.000402
10	1715	0.000433
10	1716	0.000416
10	1717	0.000417
10	1718	0.000419
10	1719	0.000428
10	1720	0.000424
10	1721	0.000426
10	1722	0.00039
10	1723	0.000404
10	1724	0.00042
10	1725	0.000429
10	1726	0.000417
10	1727	0.000417
10	1728	0.000417
10	1729	0.000419
10	1730	0.000431
10	1731	0.000419
10	1732	0.000417
10	1733	0.000417
10	1734	0.000427
10	1735	0.000418
10	1736	0.000417
10	1737	0.000404
10	1738	0.000417
10	1739	0.000417
10	1740	0.000402
10	1741	0.000418
10	1742	0.000418
10	1743	0.000411
10	1744	0.000418
10	1745	0.00042
10	1746	0.00043
10	1747	0.000421
10	1748	0.000418
10	1749	0.000416
10	1750	0.000404
10	1751	0.000418
10	1752	0.000428
10	1753	0.00041
10	1754	0.000418
10	1755	0.000431
10	1756	0.000418
10	1757	0.000418
10	1758	0.000429
10	1759	0.000418
10	1760	0.000418
10	1761	0.000404
10	1762	0.000416
10	1763	0.000417
10	1764	0.000439
10	1765	0.000415
10	1766	0.000419
10	1767	0.000419
10	1768	0.000419
10	1769	0.000419
10	1770	0.000432
10	1771	0.000419
10	1772	0.000419
10	1773	0.000418
10	1774	0.000419
10	1775	0.000419
10	1776	0.000419
10	1777	0.000419
10	1778	0.00042
10	1779	0.000423
10	1780	0.00042
10	1781	0.000416
10	1782	0.000418
10	1783	0.000422
10	1784	0.000418
10	1785	0.000409
10	1786	0.000418
10	1787	0.000418
10	1788	0.000418
10	1789	0.000418
10	1790	0.000418
10	1791	0.000407
10	1792	0.000418
10	1793	0.000418
10	1794	0.000427
10	1795	0.000416
10	1796	0.000416
10	1797	0.000438
10	1798	0.000416
10	1799	0.000416
10	1800	0.000416
10	1801	0.000415
10	1802	0.000416
10	1803	0.000415
10	1804	0.000414
10	1805	0.000416
10	1806	0.000414
10	1807	0.000401
10	1808	0.000402
10	1809	0.000405
10	1810	0.000416
10	1811	0.000428
10	1812	0.000444
10	1813	0.000417
10	1814	0.000417
10	1815	0.000419
10	1816	0.000417
10	1817	0.000402
10	1818	0.000419
10	1819	0.000417
10	1820	0.000417
10	1821	0.00043
10	1822	0.000419
10	1823	0.000416
10	1824	0.000407
10	1825	0.000417
10	1826	0.000417
10	1827	0.000429
10	1828	0.000416
10	1829	0.000416
10	1830	0.000416
10	1831	0.000416
10	1832	0.000416
10	1833	0.000416
10	1834	0.000416
10	1835	0.000416
10	1836	0.000413
10	1837	0.000416
10	1838	0.000416
10	1839	0.000379
10	1840	0.000416
10	1841	0.000274
10	1842	0.000416
10	1843	0.00041
10	1844	0.000416
10	1845	0.000406
10	1846	0.000416
10	1847	0.000414
10	1848	0.000404
10	1849	0.000416
10	1850	0.000416
10	1851	0.000425
10	1852	0.000428
10	1853	0.00042
10	1854	0.000416
10	1855	0.000431
10	1856	0.000416
10	1857	0.000429
10	1858	0.000416
10	1859	0.000415
10	1860	0.000405
10	1861	0.000413
10	1862	0.000414
10	1863	0.000414
10	1864	0.000404
10	1865	0.000446
10	1866	0.0004
10	1867	0.000412
10	1868	0.000414
10	1869	0.000414
10	1870	0.000412
10	1871	0.000413
10	1872	0.000414
10	1873	0.000414
10	1874	0.0004
10	1875	0.000411
10	1876	0.000415
10	1877	0.000413
10	1878	0.000425
10	1879	0.000426
10	1880	0.000411
10	1881	0.000414
10	1882	0.000425
10	1883	0.000412
10	1884	0.000412
10	1885	0.000403
10	1886	0.000413
10	1887	0.00041
10	1888	0.000413
10	1889	0.000413
10	1890	0.0004
10	1891	0.000425
10	1892	0.000413
10	1893	0.000404
10	1894	0.000411
10	1895	0.000415
10	1896	0.000411
10	1897	0.000411
10	1898	0.000411
10	1899	0.000411
10	1900	0.000411
10	1901	0.000411
10	1902	0.000411
10	1903	0.000425
10	1904	0.000411
10	1905	0.000411
10	1906	0.000411
10	1907	0.000411
10	1908	0.000424
10	1909	0.000411
10	1910	0.000398
10	1911	0.000405
10	1912	0.000423
10	1913	0.000427
10	1914	0.000425
10	1915	0.000415
10	1916	0.000415
10	1917	0.000401
10	1918	0.000415
10	1919	0.000394
10	1920	0.000424
10	1921	0.000415
10	1922	0.0002
10	1923	0.000206
10	1924	0.000187
10	1925	0.000205
10	1926	0.000193
10	1927	0.000208
10	1928	0.0002
10	1929	0.000192
10	1930	0.0002
10	1931	0.0002
10	1932	0.0002
10	1933	0.0002
10	1934	0.0002
10	1935	0.000213
10	1936	0.0002
10	1937	0.000222
10	1938	0.0002
10	1939	0.000219
10	1940	0.000204
10	1941	0.000204
10	1942	0.0002
10	1943	0.0002
10	1944	0.000222
10	1945	0.000346
10	1946	0.000346
10	1947	0.000346
10	1948	0.000346
10	1949	0.000346
10	1950	0.00036
10	1951	0.000352
10	1952	0.000352
10	1953	0.000352
10	1954	0.000352
10	1955	0.000352
10	1956	0.000345
10	1957	0.000357
10	1958	0.000383
10	1959	0.000346
10	1960	0.000371
10	1961	0.000357
10	1962	0.000355
10	1963	-0.001333
10	1964	0.000357
10	1965	0.000369
10	1966	0.000357
10	1967	0.000357
10	1968	0.000434
10	1969	0.000353
10	1970	0.000357
10	1971	0.0005
10	1972	0.000357
10	1973	0.000153
10	1974	0.000413
10	1975	0.00037
10	1976	0.000351
10	1977	0.00037
10	1978	0.000359
10	1979	0.00037
10	1980	0.000371
10	1981	0.000359
10	1982	0.000359
10	1983	0.000374
10	1984	0.000366
10	1985	0.000366
10	1986	0.000374
10	1987	0.000366
10	1988	0.000366
10	1989	0.000377
10	1990	0.000366
10	1991	0.000366
10	1992	0.000366
10	1993	0.000366
10	1994	0.000366
10	1995	0.000368
10	1996	0.000394
10	1997	0.000359
10	1998	0.000363
10	1999	-0.000233
10	2000	0.000359
10	2001	0.000366
10	2002	0.000359
10	2003	0.000349
10	2004	0.000355
10	2005	0.000354
10	2006	0.000354
10	2007	0.000354
10	2008	0.00036
10	2009	0.000354
10	2010	0.000374
10	2011	0.000354
10	2012	0.000354
10	2013	0.000351
10	2014	0.000343
10	2015	0.00037
10	2016	0.000354
10	2017	0.000345
10	2018	0.000365
10	2019	0.000353
10	2020	0.000353
10	2021	0.000353
10	2022	0.000364
10	2023	-0.000351
10	2024	0.00036
10	2025	0.000438
10	2026	0.000391
10	2027	0.000375
10	2028	0.000379
10	2029	0.000375
10	2030	0.000406
10	2031	0.000425
10	2032	0.00038
10	2033	0.000366
10	2034	0.000372
10	2035	-0.000163
10	2036	-0.000179
10	2037	-0.0016
10	2038	-0.000151
10	2039	-0.00015
10	2040	-0.000146
10	2041	-0.000156
10	2042	-0.001441
10	2043	8e-05
10	2044	8.6e-05
10	2045	8.8e-05
10	2046	0.000165
10	2047	8.8e-05
10	2048	0.000113
10	2049	0.000105
10	2050	0.000108
10	2051	0.000136
10	2052	-0.000473
10	2053	-0.000494
10	2054	-0.000494
10	2055	-0.000494
10	2056	-0.000491
10	2057	-0.000492
10	2058	-0.000493
10	2059	-0.000487
10	2060	-0.000503
10	2061	-0.00047
10	2062	-0.000467
10	2063	-0.000437
10	2064	-0.000476
10	2065	-0.000477
10	2066	-0.000467
10	2067	-0.000483
10	2068	-0.00048
10	2069	-0.000482
10	2070	-0.000466
10	2071	-0.000451
10	2072	-0.000482
10	2073	-0.000485
10	2074	-0.000487
10	2075	-0.000487
10	2076	-0.00049
10	2077	-0.000483
10	2078	-0.000483
10	2079	-0.000475
10	2080	-0.000475
10	2081	-0.000472
10	2082	-0.000497
10	2083	-0.000475
10	2084	-0.000474
10	2085	-0.000481
10	2086	-0.000464
10	2087	-0.000456
10	2088	-0.000464
10	2089	-0.000474
10	2090	-0.000459
10	2091	-0.000455
10	2092	-0.000454
10	2093	-0.000446
10	2094	-0.000455
10	2095	-0.000455
10	2096	-0.000455
10	2097	-0.000446
10	2098	-0.000457
10	2099	-0.000457
10	2100	-0.000457
10	2101	-0.000454
10	2102	-0.000773
10	2103	-0.000457
10	2104	-0.000505
10	2105	-0.00047
10	2106	-0.000449
10	2107	-0.000461
10	2108	-0.000441
10	2109	-0.000456
10	2110	-0.000459
10	2111	0.000145
10	2112	-0.000445
10	2113	-0.000457
10	2114	-0.000462
10	2115	-0.000453
10	2116	-0.000459
10	2117	-0.000445
10	2118	-0.000461
10	2119	-0.000461
10	2120	-0.00046
10	2121	-0.000486
10	2122	-0.00046
10	2123	-0.000476
10	2124	-0.000465
10	2125	-0.000474
10	2126	-0.000457
10	2127	-0.000457
10	2128	-0.000457
10	2129	-0.00046
10	2130	-0.00045
10	2131	-0.000457
10	2132	-0.00046
10	2133	-0.000461
10	2134	-0.000472
10	2135	-0.000465
10	2136	-0.000481
10	2137	-0.00047
10	2138	-0.000474
10	2139	-0.000474
10	2140	-0.000474
10	2141	-0.000474
10	2142	-0.000474
10	2143	-0.000475
10	2144	-0.000484
10	2145	-0.000439
10	2146	-0.000484
10	2147	-0.001498
10	2148	-0.000479
10	2149	-0.000492
10	2150	-0.000494
10	2151	-0.000484
10	2152	-0.000484
10	2153	-0.000481
10	2154	-0.000488
10	2155	-0.000486
10	2156	-0.000477
10	2157	-0.000489
10	2158	-0.000475
10	2159	-0.000489
10	2160	-0.00048
10	2161	-0.000489
10	2162	-0.000487
10	2163	-0.00048
10	2164	-0.000489
10	2165	-0.000493
10	2166	-0.000493
10	2167	-0.000493
10	2168	-0.000499
10	2169	-0.000371
10	2170	-0.000493
10	2171	-0.000493
10	2172	-0.000478
10	2173	-0.000492
10	2174	-0.000492
10	2175	-0.000485
10	2176	-0.000485
10	2177	-0.000488
10	2178	-0.000488
10	2179	-0.000488
10	2180	-0.000488
10	2181	-0.000488
10	2182	-0.000492
10	2183	-0.000493
10	2184	-0.000493
10	2185	-0.000493
10	2186	-0.000493
10	2187	-0.000495
10	2188	-0.000493
10	2189	-0.000469
10	2190	-0.000497
10	2191	-0.000497
10	2192	-0.000497
10	2193	-0.001064
10	2194	-0.001087
10	2195	-0.001047
10	2196	-0.001055
10	2197	-0.001065
10	2198	-0.001065
10	2199	-0.001073
10	2200	-0.001076
10	2201	-0.001069
10	2202	-0.001059
10	2203	-0.001068
10	2204	-0.001066
10	2205	-0.001065
10	2206	-0.001052
10	2207	-0.00107
10	2208	-0.001063
10	2209	-0.001063
10	2210	-0.00106
10	2211	-0.001066
10	2212	-0.00106
10	2213	-0.00106
10	2214	-0.00106
10	2215	-0.001067
10	2216	-0.001032
10	2217	-0.001049
10	2218	-0.001063
10	2219	-0.001063
10	2220	-0.001056
10	2221	-0.001063
10	2222	-0.001063
10	2223	-0.001067
10	2224	-0.001064
10	2225	-0.001064
10	2226	-0.001071
10	2227	-0.001059
10	2228	-0.001059
10	2229	-0.001061
10	2230	-0.001059
10	2231	-0.001056
10	2232	-0.001055
10	2233	-0.001055
10	2234	-0.001049
10	2235	-0.001052
10	2236	-0.001062
10	2237	-0.001062
10	2238	-0.001039
10	2239	-0.001062
10	2240	-0.001046
10	2241	-0.00105
10	2242	-0.001038
10	2243	-0.00106
10	2244	-0.001066
10	2245	-0.001066
10	2246	-0.001066
10	2247	-0.001068
10	2248	-0.001067
10	2249	-0.001067
10	2250	-0.001068
10	2251	-0.001057
10	2252	-0.001046
10	2253	-0.001051
10	2254	-0.00104
10	2255	-0.001057
10	2256	-0.001055
10	2257	-0.001052
10	2258	-0.001048
10	2259	-0.001048
10	2260	-0.001048
10	2261	-0.001029
10	2262	-0.001048
10	2263	-0.001048
10	2264	-0.001057
10	2265	-0.001058
10	2266	-0.001058
10	2267	-0.001058
10	2268	-0.001058
10	2269	-0.001058
10	2270	-0.001059
10	2271	-0.001057
10	2272	-0.001069
10	2273	-0.001069
10	2274	-0.001074
10	2275	-0.001074
10	2276	-0.001074
10	2277	-0.001053
10	2278	-0.001074
10	2279	-0.001074
10	2280	-0.001056
10	2281	-0.001076
10	2282	-0.001088
10	2283	-0.001075
10	2284	-0.001076
10	2285	-0.001075
10	2286	-0.001063
10	2287	-0.001071
10	2288	-0.00107
10	2289	-0.001024
10	2290	-0.001024
10	2291	-0.001024
10	2292	-0.001656
10	2293	-0.001007
10	2294	-0.001019
10	2295	-0.001027
10	2296	-0.001027
10	2297	-0.001027
10	2298	-0.001027
10	2299	-0.001028
10	2300	-0.001027
10	2301	-0.001027
10	2302	-0.001036
10	2303	-0.001013
10	2304	-0.001047
10	2305	-0.001035
10	2306	-0.001026
10	2307	-0.001024
10	2308	-0.001025
10	2309	-0.001025
10	2310	-0.001017
10	2311	-0.001035
10	2312	-0.001036
10	2313	-0.00103
10	2314	-0.001023
10	2315	-0.001025
10	2316	-0.001025
10	2317	-0.001025
10	2318	-0.001038
10	2319	-0.001025
10	2320	-0.001019
10	2321	-0.001047
10	2322	-0.001023
10	2323	-0.001047
10	2324	-0.001052
10	2325	-0.001038
10	2326	-0.001041
10	2327	-0.001052
10	2328	-0.001097
10	2329	-0.001097
10	2330	-0.001094
10	2331	-0.001082
10	2332	-0.001094
10	2333	-0.001094
10	2334	-0.001089
10	2335	-0.001079
10	2336	-0.001094
10	2337	-0.001094
10	2338	-0.001076
10	2339	-0.001094
10	2340	-0.001071
10	2341	-0.001094
10	2342	-0.001094
10	2343	-0.001085
10	2344	-0.001094
10	2345	-0.001094
10	2346	-0.001073
10	2347	-0.001074
10	2348	-0.001082
10	2349	-0.001094
10	2350	-0.001094
10	2351	-0.001094
10	2352	-0.001094
10	2353	-0.001094
10	2354	-0.001094
10	2355	-0.001094
10	2356	-0.001094
10	2357	-0.001073
10	2358	-0.001045
10	2359	-0.001076
10	2360	-0.001094
10	2361	-0.001077
10	2362	-0.001083
10	2363	-0.001094
10	2364	-0.001094
10	2365	-0.001094
10	2366	-0.001094
10	2367	-0.001174
10	2368	-0.001094
10	2369	-0.001094
10	2370	-0.001098
10	2371	-0.00109
10	2372	-0.001078
10	2373	-0.001094
10	2374	-0.001094
10	2375	-0.001094
10	2376	-0.001064
10	2377	-0.00107
10	2378	-0.001097
10	2379	-0.001097
10	2380	-0.00108
10	2381	-0.001097
10	2382	-0.001097
10	2383	-0.001097
10	2384	-0.001097
10	2385	-0.001098
10	2386	-0.001709
10	2387	-0.0011
10	2388	-0.001095
10	2389	-0.0011
10	2390	-0.0011
10	2391	-0.0011
10	2392	-0.0011
10	2393	-0.001092
10	2394	-0.0011
10	2395	-0.0011
10	2396	-0.00108
10	2397	-0.00108
10	2398	-0.001079
10	2399	-0.001079
10	2400	-0.001079
10	2401	-0.001079
10	2402	-0.001079
10	2403	-0.001075
10	2404	-0.001079
10	2405	-0.001079
10	2406	-0.001079
10	2407	-0.001079
10	2408	-0.001079
10	2409	-0.001079
10	2410	-0.001098
10	2411	-0.001097
10	2412	-0.001087
10	2413	-0.00109
10	2414	-0.001084
10	2415	-0.001084
10	2416	-0.001086
10	2417	-0.001084
10	2418	-0.001082
10	2419	-0.001084
10	2420	-0.001084
10	2421	-0.001084
10	2422	-0.001095
10	2423	-0.001081
10	2424	-0.001078
10	2425	-0.0011
10	2426	-0.001063
10	2427	-0.001085
10	2428	-0.001086
10	2429	-0.001084
10	2430	-0.001084
10	2431	-0.001084
10	2432	-0.001067
10	2433	-0.001086
10	2434	-0.001084
10	2435	-0.001085
10	2436	-0.001077
10	2437	-0.00108
10	2438	-0.001053
10	2439	-0.001072
10	2440	-0.001079
10	2441	-0.001079
10	2442	-0.001062
10	2443	-0.001079
10	2444	-0.001048
10	2445	-0.001067
10	2446	-0.001079
10	2447	-0.001079
10	2448	-0.001079
10	2449	-0.001081
10	2450	-0.001079
10	2451	-0.001079
10	2452	-0.00106
10	2453	-0.001079
10	2454	-0.001062
10	2455	-0.001079
10	2456	-0.001079
10	2457	-0.001079
10	2458	-0.001071
10	2459	-0.001083
10	2460	-0.001066
10	2461	-0.001099
10	2462	-0.001077
10	2463	-0.001066
10	2464	-0.001071
10	2465	-0.001077
10	2466	-0.001044
10	2467	-0.001077
10	2468	-0.001077
10	2469	-0.001076
10	2470	-0.001076
10	2471	-0.001074
10	2472	-0.001092
10	2473	-0.001083
10	2474	-0.001083
10	2475	-0.001087
10	2476	-0.001095
10	2477	-0.001083
10	2478	-0.00109
10	2479	-0.001083
10	2480	-0.001063
10	2481	-0.001083
10	2482	-0.001083
10	2483	-0.001083
10	2484	-0.001094
10	2485	-0.001055
10	2486	-0.001083
10	2487	-0.001083
10	2488	-0.001083
10	2489	-0.001083
10	2490	-0.001083
10	2491	-0.001066
10	2492	-0.001091
10	2493	-0.001083
10	2494	-0.001083
10	2495	-0.001083
10	2496	-0.001098
10	2497	-0.001098
10	2498	-0.001098
10	2499	-0.001098
10	2500	-0.001074
10	2501	-0.001113
10	2502	-0.001094
10	2503	-0.001105
10	2504	-0.001089
10	2505	-0.001105
10	2506	-0.001084
10	2507	-0.001083
10	2508	-0.001064
10	2509	-0.001105
10	2510	-0.001105
10	2511	-0.001094
10	2512	-0.001084
10	2513	-0.001105
10	2514	-0.001114
10	2515	-0.001116
10	2516	-0.001082
10	2517	-0.001109
10	2518	-0.001098
10	2519	-0.001098
10	2520	-0.001099
10	2521	-0.001098
10	2522	-0.001087
10	2523	-0.001094
10	2524	-0.001103
10	2525	-0.001073
10	2526	-0.00111
10	2527	-0.001093
10	2528	-0.001069
10	2529	-0.001095
10	2530	-0.001088
10	2531	-0.001082
10	2532	-0.001103
10	2533	-0.001062
10	2534	-0.001052
10	2535	-0.00108
10	2536	-0.001087
10	2537	-0.001094
10	2538	-0.001095
10	2539	-0.001096
10	2540	-0.001101
10	2541	-0.001096
10	2542	-0.001096
10	2543	-0.001096
10	2544	-0.000766
10	2545	-0.000718
10	2546	-0.000665
10	2547	-0.000608
10	2548	-0.00081
10	2549	-0.000668
10	2550	-0.00065
10	2551	-0.000668
10	2552	-0.000722
10	2553	-0.000722
10	2554	-0.00075
10	2555	-0.000687
10	2556	-0.000722
10	2557	-0.000722
10	2558	-0.000721
10	2559	-0.000735
10	2560	-0.000723
10	2561	-0.000722
10	2562	-0.000886
10	2563	-0.000666
10	2564	-0.000659
10	2565	-0.000649
10	2566	-0.000659
10	2567	-0.000734
10	2568	-0.000575
10	2569	-0.000658
10	2570	-0.000659
10	2571	-0.000646
10	2572	-0.000732
10	2573	-0.000659
10	2574	-0.000669
10	2575	-0.000672
10	2576	-0.000956
10	2577	-0.000676
10	2578	-0.000647
10	2579	-0.000638
10	2580	-0.000778
10	2581	-0.000652
10	2582	-0.000639
10	2583	-0.000639
10	2584	-0.000639
10	2585	-0.000639
10	2586	-0.000639
10	2587	-0.000639
10	2588	-0.000639
10	2589	-0.000687
10	2590	-0.000646
10	2591	-0.000639
10	2592	-0.000639
10	2593	-0.000639
10	2594	-0.001041
10	2595	-0.000713
10	2596	-0.000621
10	2597	-0.000639
10	2598	-0.00065
10	2599	-0.00061
10	2600	-0.000639
10	2601	-0.000693
10	2602	-0.000604
10	2603	-0.000604
10	2604	-0.000603
10	2605	-0.000605
10	2606	-0.000605
10	2607	-0.000605
10	2608	-0.000604
10	2609	-0.000758
10	2610	-0.000789
10	2611	-0.000802
10	2612	-0.000767
10	2613	-0.000759
10	2614	-0.00076
10	2615	-0.00076
10	2616	-0.00077
10	2617	-0.00076
10	2618	-0.00076
10	2619	-0.000803
10	2620	-0.00076
10	2621	-0.00076
10	2622	-0.000747
10	2623	-0.00077
10	2624	-0.000774
10	2625	-0.000773
10	2626	-0.000773
10	2627	-0.000773
10	2628	-0.000773
10	2629	-0.000772
10	2630	-0.000773
10	2631	-0.000845
10	2632	-0.000804
10	2633	-0.000773
10	2634	-0.000777
10	2635	-0.000948
10	2636	-0.000937
10	2637	-0.000805
10	2638	-0.000773
10	2639	-0.000774
10	2640	-0.00074
10	2641	-0.000774
10	2642	-0.000774
10	2643	-0.000797
10	2644	-0.000773
10	2645	-0.000773
10	2646	-0.000377
10	2647	-0.000773
10	2648	-0.000988
10	2649	-0.000785
10	2650	-0.000773
10	2651	-0.000544
10	2652	-0.000537
10	2653	-0.000544
10	2654	-0.000544
10	2655	-0.000544
10	2656	-0.000544
10	2657	-0.000523
10	2658	-0.000544
10	2659	-0.000538
10	2660	-0.000538
10	2661	-0.000537
10	2662	-0.000536
10	2663	-0.000534
10	2664	-0.000526
10	2665	6.4e-05
10	2666	6.4e-05
10	2667	6.4e-05
10	2668	6.4e-05
10	2669	8.8e-05
10	2670	7.1e-05
10	2671	6.4e-05
10	2672	6.9e-05
10	2673	6.4e-05
10	2674	-1.1e-05
10	2675	6.7e-05
10	2676	6.1e-05
10	2677	5.8e-05
10	2678	6e-05
10	2679	6.7e-05
10	2680	8.6e-05
10	2681	6.1e-05
10	2682	6.4e-05
10	2683	6.1e-05
10	2684	6.1e-05
10	2685	6.1e-05
10	2686	6.1e-05
10	2687	8.5e-05
10	2688	6.1e-05
10	2689	6.1e-05
10	2690	5.9e-05
10	2691	7.7e-05
10	2692	5.9e-05
10	2693	5.8e-05
10	2694	5.8e-05
10	2695	7.5e-05
10	2696	5.8e-05
10	2697	5.2e-05
10	2698	5.9e-05
10	2699	5.9e-05
10	2700	6.9e-05
10	2701	5.8e-05
10	2702	5.8e-05
10	2703	5.8e-05
10	2704	5.8e-05
10	2705	5.8e-05
10	2706	5.8e-05
10	2707	5.9e-05
10	2708	5.9e-05
10	2709	6e-05
10	2710	5.9e-05
10	2711	5.9e-05
10	2712	6.9e-05
10	2713	5.8e-05
10	2714	5.8e-05
10	2715	5.8e-05
10	2716	5.8e-05
10	2717	5.8e-05
10	2718	6.7e-05
10	2719	5.8e-05
10	2720	5.8e-05
10	2721	5.8e-05
10	2722	6.7e-05
10	2723	5.8e-05
10	2724	5.8e-05
10	2725	6.6e-05
10	2726	5.8e-05
10	2727	5.8e-05
10	2728	5.8e-05
10	2729	6.9e-05
10	2730	5.8e-05
10	2731	5.8e-05
10	2732	6e-05
10	2733	6e-05
10	2734	6e-05
10	2735	6e-05
10	2736	6e-05
10	2737	6e-05
10	2738	6e-05
10	2739	6.2e-05
10	2740	6e-05
10	2741	6e-05
10	2742	6e-05
10	2743	5.6e-05
10	2744	6e-05
10	2745	6e-05
10	2746	6e-05
10	2747	6e-05
10	2748	5.7e-05
10	2749	6e-05
10	2750	5.6e-05
10	2751	8e-05
10	2752	5.6e-05
10	2753	5.4e-05
10	2754	7.3e-05
10	2755	5.4e-05
10	2756	5.4e-05
10	2757	6.8e-05
10	2758	5.5e-05
10	2759	5.4e-05
10	2760	5.4e-05
10	2761	5.4e-05
10	2762	5.4e-05
10	2763	5.8e-05
10	2764	5.4e-05
10	2765	5.4e-05
10	2766	-4.5e-05
10	2767	5.4e-05
10	2768	5.4e-05
10	2769	6.5e-05
10	2770	5.4e-05
10	2771	5.4e-05
10	2772	-0.000241
10	2773	5.4e-05
10	2774	5.4e-05
10	2775	7.2e-05
10	2776	5.4e-05
10	2777	5.4e-05
10	2778	5.4e-05
10	2779	5.4e-05
10	2780	5.4e-05
10	2781	6.9e-05
10	2782	5.3e-05
10	2783	5.3e-05
10	2784	7.8e-05
10	2785	5.3e-05
10	2786	5.4e-05
10	2787	-0.000112
10	2788	5.3e-05
10	2789	7e-05
10	2790	5.3e-05
10	2791	5.2e-05
10	2792	5.3e-05
10	2793	5.3e-05
10	2794	6.4e-05
10	2795	5.6e-05
10	2796	5.1e-05
10	2797	5.3e-05
10	2798	5.3e-05
10	2799	7.8e-05
10	2800	5.3e-05
10	2801	5.3e-05
10	2802	6.1e-05
10	2803	5.3e-05
10	2804	5.3e-05
10	2805	7e-05
10	2806	-8.3e-05
10	2807	7.3e-05
10	2808	-5.4e-05
10	2809	-5.1e-05
10	2810	-4e-05
10	2811	-4e-05
10	2812	-6.9e-05
10	2813	-4e-05
10	2814	-1.7e-05
10	2815	-4e-05
10	2816	-6.6e-05
10	2817	-4.7e-05
10	2818	-4e-05
10	2819	-5.8e-05
10	2820	-0.000119
10	2821	-5.4e-05
10	2822	-2.1e-05
10	2823	-5.7e-05
10	2824	-4e-05
10	2825	-3.5e-05
10	2826	-4.9e-05
10	2827	0.000553
10	2828	0.000553
10	2829	-3.4e-05
10	2830	-3.4e-05
10	2831	5.3e-05
10	2832	5.3e-05
10	2833	5.3e-05
10	2834	5.3e-05
10	2835	5.7e-05
10	2836	5.3e-05
10	2837	5.3e-05
10	2838	6.9e-05
10	2839	5.3e-05
10	2840	6.4e-05
10	2841	5.2e-05
10	2842	5.2e-05
10	2843	5.3e-05
10	2844	5.2e-05
10	2845	5.3e-05
10	2846	4e-05
10	2847	5.2e-05
10	2848	-0.001416
10	2849	7e-05
10	2850	4.7e-05
10	2851	5.7e-05
10	2852	5.7e-05
10	2853	0.00011
10	2854	7.3e-05
10	2855	5.9e-05
10	2856	7.7e-05
10	2857	-1.2e-05
10	2858	-1.1e-05
10	2859	-7.7e-05
10	2860	-9.3e-05
10	2861	-8.3e-05
10	2862	-0.002378
10	2863	-8.9e-05
10	2864	-8.9e-05
10	2865	-7.4e-05
10	2866	-8.9e-05
10	2867	-8.9e-05
10	2868	-8.9e-05
10	2869	-8.9e-05
10	2870	-9e-05
10	2871	-0.000107
10	2872	-8.3e-05
10	2873	-8.9e-05
10	2874	-8.9e-05
10	2875	-8.9e-05
10	2876	-8.7e-05
10	2877	1.6e-05
10	2878	6.5e-05
10	2879	6.3e-05
10	2880	5.3e-05
10	2881	6.3e-05
10	2882	7.6e-05
10	2883	5.6e-05
10	2884	6.3e-05
10	2885	6.3e-05
10	2886	6.3e-05
10	2887	6.3e-05
10	2888	6.3e-05
10	2889	7.6e-05
10	2890	6.3e-05
10	2891	6.3e-05
10	2892	6.3e-05
10	2893	6.3e-05
10	2894	6.3e-05
10	2895	6.3e-05
10	2896	6.3e-05
10	2897	6.3e-05
10	2898	7.6e-05
10	2899	6.3e-05
10	2900	6.3e-05
10	2901	6.6e-05
10	2902	6.3e-05
10	2903	6.3e-05
10	2904	7.6e-05
10	2905	6.3e-05
10	2906	6.3e-05
10	2907	-0.00238
10	2908	6.3e-05
10	2909	6.3e-05
10	2910	6.3e-05
10	2911	6.3e-05
10	2912	6.3e-05
10	2913	6.3e-05
10	2914	6.3e-05
10	2915	6.3e-05
10	2916	6.1e-05
10	2917	6.1e-05
10	2918	6.1e-05
10	2919	7.4e-05
10	2920	6.1e-05
10	2921	6.1e-05
10	2922	7.4e-05
10	2923	6.1e-05
10	2924	6.1e-05
10	2925	6.1e-05
10	2926	6.1e-05
10	2927	5.7e-05
10	2928	6.1e-05
10	2929	6.1e-05
10	2930	6.1e-05
10	2931	6.1e-05
10	2932	6.3e-05
10	2933	7.3e-05
10	2934	6.8e-05
10	2935	6.1e-05
10	2936	6.1e-05
10	2937	7.1e-05
10	2938	6.1e-05
10	2939	6.1e-05
10	2940	4.5e-05
10	2941	-0.000814
10	2942	6.2e-05
10	2943	6e-05
10	2944	-0.000532
10	2945	6.2e-05
10	2946	7.2e-05
10	2947	6.2e-05
10	2948	-0.000178
10	2949	-0.000177
10	2950	-0.000178
10	2951	-0.000177
10	2952	-0.000177
10	2953	-0.000189
10	2954	-0.000189
10	2955	-0.000189
10	2956	-0.000189
10	2957	-0.000189
10	2958	-0.000189
10	2959	-0.000202
10	2960	-0.000189
10	2961	-0.000189
10	2962	-0.000189
10	2963	-0.000189
10	2964	-0.000199
10	2965	-0.000189
10	2966	-0.000189
10	2967	-0.000189
10	2968	-0.000189
10	2969	-0.000189
10	2970	-0.000178
10	2971	-0.000189
10	2972	-0.000189
10	2973	-0.000192
10	2974	-0.000189
10	2975	-0.000189
10	2976	-0.000189
10	2977	-0.000189
10	2978	-0.000188
10	2979	-0.000188
10	2980	-0.000188
10	2981	-0.000188
10	2982	-0.00017
10	2983	-0.000188
10	2984	-0.000188
10	2985	-0.00019
10	2986	-0.000189
10	2987	-0.000188
10	2988	-0.000202
10	2989	-0.000161
10	2990	-0.000188
10	2991	-0.000151
10	2992	-0.000187
10	2993	-0.00019
10	2994	-0.000172
10	2995	-0.00019
10	2996	-0.000189
10	2997	-0.000189
10	2998	-0.000189
10	2999	-0.000189
10	3000	-0.000189
10	3001	-0.000189
10	3002	-0.000189
10	3003	-0.00018
10	3004	-0.000189
10	3005	-0.000189
10	3006	-0.000177
10	3007	-0.000189
10	3008	-0.000189
10	3009	-0.000189
10	3010	-0.000179
10	3011	-0.000189
10	3012	-0.000148
10	3013	-0.000186
10	3014	-0.000186
10	3015	-0.00018
10	3016	-0.000186
10	3017	-0.00018
10	3018	-0.000186
10	3019	-0.000186
10	3020	-0.000186
10	3021	-0.000176
10	3022	-0.000186
10	3023	-0.000186
10	3024	-0.000143
10	3025	-0.000186
10	3026	-0.000171
10	3027	-0.000186
10	3028	-0.000186
10	3029	-0.000186
10	3030	-0.000163
10	3031	-0.000186
10	3032	-0.000186
10	3033	-0.000187
10	3034	-0.000185
10	3035	-0.000186
10	3036	-0.000186
10	3037	-0.000186
10	3038	-0.000186
10	3039	-0.000186
10	3040	-0.000186
10	3041	-0.000186
10	3042	-0.000201
10	3043	-0.000175
10	3044	-0.000181
10	3045	-0.000181
10	3046	-0.000159
10	3047	-0.000181
10	3048	-0.000164
10	3049	-0.000181
10	3050	-0.000181
10	3051	-0.000182
10	3052	-0.000164
10	3053	-0.000182
10	3054	-0.000191
10	3055	-0.000181
10	3056	-0.000181
10	3057	-0.000147
10	3058	-0.000249
10	3059	-0.000171
10	3060	0.000553
10	3061	-0.000181
10	3062	-0.000183
10	3063	-0.000188
10	3064	-0.000181
10	3065	-0.000181
10	3066	-0.000175
10	3067	-0.000181
10	3068	-0.000181
10	3069	-0.000164
10	3070	-0.000181
10	3071	-0.000181
10	3072	-0.000181
10	3073	-0.000181
10	3074	-0.000181
10	3075	-0.000185
10	3076	-0.000168
10	3077	-0.000183
10	3078	-0.000208
10	3079	-0.000183
10	3080	-0.000202
10	3081	-0.000183
10	3082	-0.000183
10	3083	-0.000183
10	3084	-0.000183
10	3085	-0.000183
10	3086	-0.000183
10	3087	-0.000183
10	3088	-0.000183
10	3089	-0.000183
10	3090	-0.000183
10	3091	-0.000183
10	3092	-0.000183
10	3093	-0.000183
10	3094	-0.000183
10	3095	-0.000183
10	3096	-0.000183
10	3097	-0.000183
10	3098	-0.000183
10	3099	-0.000193
10	3100	-0.000181
10	3101	-0.000194
10	3102	-0.000193
10	3103	0.000557
10	3104	0.000557
10	3105	0.000557
10	3106	0.000557
10	3107	0.000557
10	3108	0.000557
10	3109	0.000557
10	3110	0.000557
10	3111	0.000569
10	3112	0.000557
10	3113	0.000557
10	3114	0.000557
10	3115	0.000557
10	3116	0.000557
10	3117	0.000555
10	3118	0.000557
10	3119	0.000557
10	3120	0.000566
10	3121	0.000557
10	3122	0.000558
10	3123	0.000548
10	3124	0.000568
10	3125	0.000557
10	3126	0.000567
10	3127	0.000557
10	3128	0.000557
10	3129	0.000557
10	3130	0.000557
10	3131	0.000557
10	3132	0.000564
10	3133	0.000557
10	3134	0.000568
10	3135	0.000571
10	3136	0.000557
10	3137	0.000557
10	3138	0.000578
10	3139	0.000557
10	3140	0.000559
10	3141	0.000557
10	3142	0.000557
10	3143	0.000557
10	3144	0.000558
10	3145	0.000576
10	3146	0.000557
10	3147	0.000559
10	3148	0.000557
10	3149	0.000557
10	3150	0.00056
10	3151	0.000557
10	3152	0.000557
10	3153	0.000549
10	3154	0.000557
10	3155	0.000557
10	3156	0.000567
10	3157	0.000557
10	3158	0.000557
10	3159	0.000569
10	3160	0.000557
10	3161	0.000557
10	3162	0.000548
10	3163	0.000556
10	3164	0.000556
10	3165	0.000566
10	3166	0.00057
10	3167	0.000569
10	3168	0.000572
10	3169	0.00057
10	3170	0.00057
10	3171	0.00057
10	3172	0.000574
10	3173	0.00057
10	3174	0.00057
10	3175	0.00057
10	3176	0.00057
10	3177	0.00057
10	3178	0.000568
10	3179	0.00057
10	3180	0.000575
10	3181	0.000549
10	3182	0.00057
10	3183	0.000571
10	3184	0.00057
10	3185	0.00057
10	3186	0.000539
10	3187	0.00057
10	3188	0.00057
10	3189	0.000572
10	3190	0.00057
10	3191	0.00057
10	3192	0.00057
10	3193	0.00057
10	3194	0.000559
10	3195	0.000566
10	3196	0.00057
10	3197	0.00057
10	3198	0.00057
10	3199	0.00057
10	3200	0.000545
10	3201	0.000558
10	3202	0.000544
10	3203	0.000532
10	3204	0.000516
10	3205	0.000525
10	3206	0.000532
10	3207	0.000535
10	3208	0.00054
10	3209	0.000521
10	3210	0.000533
10	3211	0.000562
10	3212	0.000533
10	3213	0.000558
10	3214	0.000558
10	3215	0.000549
10	3216	0.000549
10	3217	0.000549
10	3218	0.000541
10	3219	0.000541
10	3220	0.000541
10	3221	0.000561
10	3222	0.000561
10	3223	0.000549
10	3224	0.000549
10	3225	0.000546
10	3226	0.000549
10	3227	0.000551
10	3228	0.00056
10	3229	0.000549
10	3230	0.000549
10	3231	0.000538
10	3232	0.00056
10	3233	0.000548
10	3234	0.000558
10	3235	0.000553
10	3236	0.000549
10	3237	0.000559
10	3238	0.000549
10	3239	0.000549
10	3240	0.000549
10	3241	0.000513
10	3242	0.000549
10	3243	0.000549
10	3244	0.000549
10	3245	0.000549
10	3246	0.000558
10	3247	0.000557
10	3248	0.000549
10	3249	0.000552
10	3250	0.000571
10	3251	0.00054
10	3252	0.000567
10	3253	0.00056
10	3254	0.000548
10	3255	0.000559
10	3256	0.000549
10	3257	0.000549
10	3258	0.000541
10	3259	0.000537
10	3260	0.000549
10	3261	0.00055
10	3262	0.000535
10	3263	0.000549
10	3264	0.000549
10	3265	0.000549
10	3266	0.000549
10	3267	0.000549
10	3268	0.000549
10	3269	0.000549
10	3270	0.000549
10	3271	0.000549
10	3272	0.000556
10	3273	0.000549
10	3274	0.000549
10	3275	0.000549
10	3276	0.000391
10	3277	0.000549
10	3278	0.000549
10	3279	0.000549
10	3280	0.000561
10	3281	0.000549
10	3282	0.000551
10	3283	0.000571
10	3284	0.000549
10	3285	0.000549
10	3286	0.000549
10	3287	0.000568
10	3288	0.000552
10	3289	0.000549
10	3290	0.000549
10	3291	0.000549
10	3292	0.000549
10	3293	0.000549
10	3294	0.000548
10	3295	0.000549
10	3296	0.000568
10	3297	0.000549
10	3298	0.000549
10	3299	0.000549
10	3300	0.000554
10	3301	0.000559
10	3302	0.000531
10	3303	0.000547
10	3304	0.000549
10	3305	0.000549
10	3306	0.000549
10	3307	0.00055
10	3308	0.00055
10	3309	0.00055
10	3310	0.000593
10	3311	0.00055
10	3312	0.000542
10	3313	0.00055
10	3314	0.00055
10	3315	0.00055
10	3316	0.00055
10	3317	0.00055
10	3318	0.00055
10	3319	0.00055
10	3320	0.000556
10	3321	0.00057
10	3322	0.000548
10	3323	0.000547
10	3324	0.00055
10	3325	0.000551
10	3326	0.00055
10	3327	0.00055
10	3328	0.00055
10	3329	0.00055
10	3330	0.000561
10	3331	0.000572
10	3332	0.000553
10	3333	0.000555
10	3334	0.000553
10	3335	0.000551
10	3336	0.00055
10	3337	0.00057
10	3338	0.000556
10	3339	0.000541
10	3340	0.000571
10	3341	0.000559
10	3342	0.000547
10	3343	0.00055
10	3344	0.00055
10	3345	0.00055
10	3346	0.00055
10	3347	0.000553
10	3348	0.000547
10	3349	0.00055
10	3350	0.000571
10	3351	0.00055
10	3352	0.001603
10	3353	0.000561
10	3354	0.00055
10	3355	0.00055
10	3356	0.00055
10	3357	0.000555
10	3358	0.00055
10	3359	0.000569
10	3360	0.00055
10	3361	0.000559
10	3362	0.00055
10	3363	0.00055
10	3364	0.000547
10	3365	0.000548
10	3366	0.000531
10	3367	0.000553
10	3368	0.000553
10	3369	0.000553
10	3370	0.000551
10	3371	0.000553
10	3372	0.000562
10	3373	0.000565
10	3374	0.000553
10	3375	0.000539
10	3376	0.000553
10	3377	0.000553
10	3378	0.000553
10	3379	0.000553
10	3380	0.00054
10	3381	0.000553
10	3382	0.000545
10	3383	0.000553
10	3384	0.000553
10	3385	0.000556
10	3386	0.000553
10	3387	0.000575
10	3388	0.000574
10	3389	0.000553
10	3390	0.000574
10	3391	0.000553
10	3392	0.000553
10	3393	0.000553
10	3394	0.000563
10	3395	0.000538
10	3396	0.000553
10	3397	0.000553
10	3398	0.000553
10	3399	0.000554
10	3400	0.000556
10	3401	0.000553
10	3402	0.000553
10	3403	0.000553
10	3404	0.000553
10	3405	0.000553
10	3406	0.00054
10	3407	0.000562
10	3408	0.000553
10	3409	0.000562
10	3410	0.000553
10	3411	0.000553
10	3412	0.000553
10	3413	0.000428
10	3414	0.000428
10	3415	0.000405
10	3416	0.000428
10	3417	0.000432
10	3418	0.000425
10	3419	0.000428
10	3420	0.000427
10	3421	0.000428
10	3422	0.000415
10	3423	0.000428
10	3424	0.000425
10	3425	0.000437
10	3426	-0.000508
10	3427	-0.000323
10	3428	-0.000966
10	3429	-0.000425
10	3430	-0.000962
10	3431	-0.001015
10	3432	-0.000957
10	3433	-0.000991
10	3434	-0.000986
10	3435	-0.000986
10	3436	-0.000965
10	3437	-0.000978
10	3438	-0.002275
10	3439	-0.000986
10	3440	-0.000969
10	3441	-0.000373
10	3442	-0.000986
10	3443	-0.000986
10	3444	-0.000604
10	3445	-0.000986
10	3446	-0.000986
10	3447	-0.000957
10	3448	-0.000986
10	3449	-0.000986
10	3450	-0.00086
10	3451	-0.000986
10	3452	-0.000986
10	3453	-0.000968
10	3454	-0.00096
10	3455	-0.000986
10	3456	-0.000986
10	3457	-0.001031
10	3458	-0.000986
10	3459	-0.000992
10	3460	-0.000986
10	3461	-0.000986
10	3462	-0.000959
10	3463	-0.000958
10	3464	-0.000964
10	3465	-0.000964
10	3466	-0.000986
10	3467	-0.000986
10	3468	-0.000986
10	3469	-0.000986
10	3470	-0.000986
10	3471	-0.000986
10	3472	-0.000986
10	3473	-0.000986
10	3474	-0.000975
10	3475	-0.000957
10	3476	-0.000958
10	3477	-0.000968
10	3478	-0.000986
10	3479	-0.000986
10	3480	-0.000986
10	3481	-0.000985
10	3482	-0.000986
10	3483	-0.000984
10	3484	-0.000398
10	3485	-0.001002
10	3486	-0.000163
10	3487	-0.001125
10	3488	-6.2e-05
10	3489	-4.5e-05
10	3490	-8.5e-05
10	3491	-6.9e-05
10	3492	-4.5e-05
10	3493	-4.8e-05
10	3494	-6.1e-05
10	3495	-6.2e-05
10	3496	-0.00106
10	3497	-0.001054
10	3498	-0.001053
10	3499	-0.001058
10	3500	-0.001071
10	3501	-0.001053
10	3502	-0.001053
10	3503	-0.000857
10	3504	-0.000851
10	3505	-0.000886
10	3506	-0.000881
10	3507	-0.000436
10	3508	-0.000507
10	3509	-0.000354
10	3510	-0.000384
10	3511	-0.000446
10	3512	-0.000444
10	3513	-0.000279
10	3514	-0.000355
10	3515	-0.000445
10	3516	-0.00038
10	3517	-0.000453
10	3518	-0.00045
10	3519	-0.000534
10	3520	-0.000518
10	3521	-0.00046
10	3522	-0.000518
10	3523	-0.000517
10	3524	-0.000517
10	3525	-0.000524
10	3526	-0.000285
10	3527	-0.000517
10	3528	-0.000523
10	3529	-0.0004
10	3530	-0.000517
10	3531	-0.000414
10	3532	-0.000517
10	3533	-0.000516
10	3534	-0.000301
10	3535	-0.000381
10	3536	-0.000516
10	3537	-0.000516
10	3538	-0.000508
10	3539	-0.000516
10	3540	-0.000516
10	3541	-0.000471
10	3542	-0.000488
10	3543	-0.000369
10	3544	-0.000533
10	3545	-0.000516
10	3546	-0.000532
10	3547	-0.000499
10	3548	-0.000516
10	3549	-0.000456
10	3550	-0.00049
10	3551	-0.000516
10	3552	-0.000517
10	3553	-0.000523
10	3554	-0.00049
10	3555	-0.000442
10	3556	-0.000367
10	3557	-0.000516
10	3558	-0.000529
10	3559	-0.000509
10	3560	-0.000581
10	3561	-0.000458
10	3562	-0.000516
10	3563	-0.000464
10	3564	-0.000516
10	3565	-0.000461
10	3566	-0.000518
10	3567	-0.000519
10	3568	-0.000518
10	3569	-0.000518
10	3570	-0.00053
10	3571	-0.000519
10	3572	-0.000519
10	3573	-0.000456
10	3574	-0.000514
10	3575	-0.000521
10	3576	-0.000516
10	3577	-0.000388
10	3578	-0.000514
10	3579	-0.000514
10	3580	-0.000513
10	3581	-0.000513
10	3582	-0.000361
10	3583	-0.000376
10	3584	-0.000514
10	3585	-0.000472
10	3586	-0.000513
10	3587	-0.000513
10	3588	-0.000521
10	3589	-0.000516
10	3590	-0.000516
10	3591	-0.000433
10	3592	-0.000508
10	3593	-0.000517
10	3594	-0.000533
10	3595	-0.000181
10	3596	-0.000518
10	3597	-0.000241
10	3598	-0.00049
10	3599	-0.000516
10	3600	-0.000347
10	3601	-0.000266
10	3602	-0.000554
10	3603	-0.000477
10	3604	-0.000386
10	3605	-0.000532
10	3606	-0.000436
10	3607	-0.000521
10	3608	-0.000516
10	3609	-0.000398
10	3610	-0.000484
10	3611	-0.000484
10	3612	-0.000461
10	3613	-0.000485
10	3614	-8.8e-05
10	3615	-0.000497
10	3616	-0.000485
10	3617	-0.000486
10	3618	-0.000443
10	3619	-0.000486
10	3620	-0.000485
10	3621	-0.000447
10	3622	-0.000499
10	3623	-0.000485
10	3624	-0.00024
10	3625	-0.000479
10	3626	-0.000486
10	3627	-0.000439
10	3628	-0.000476
10	3629	-0.000488
10	3630	-0.000488
10	3631	-0.00052
10	3632	-0.000521
10	3633	-0.000536
10	3634	-0.00052
10	3635	-0.00052
10	3636	-0.000521
10	3637	-0.000521
10	3638	-0.00052
10	3639	-0.000465
10	3640	0.000553
10	3641	-0.00052
10	3642	-0.00052
10	3643	-0.00052
10	3644	-0.00052
10	3645	-0.000255
10	3646	-0.000527
10	3647	-0.000412
10	3648	-0.000521
10	3649	-0.00052
10	3650	-0.00052
10	3651	-0.00052
10	3652	-0.000538
10	3653	-0.00052
10	3654	-0.000479
10	3655	-0.000295
10	3656	-0.00047
10	3657	-0.000532
10	3658	-0.00052
10	3659	-0.00052
10	3660	-0.000513
10	3661	-0.000528
10	3662	-0.000412
10	3663	-0.000521
10	3664	-0.000509
10	3665	-0.000522
10	3666	-0.000525
10	3667	-0.000463
10	3668	-0.000522
10	3669	-0.000524
10	3670	-0.000497
10	3671	-0.000523
10	3672	-0.000136
10	3673	-0.000294
10	3674	-0.00052
10	3675	-0.000518
10	3676	-0.000517
10	3677	0.000324
10	3678	0.000314
10	3679	0.000324
10	3680	0.000324
10	3681	0.000335
10	3682	0.000323
10	3683	0.000324
10	3684	0.000324
10	3685	0.000329
10	3686	0.000315
10	3687	0.00036
10	3688	0.000337
10	3689	0.000328
10	3690	0.000328
10	3691	0.000328
10	3692	0.000324
10	3693	0.000317
10	3694	0.000324
10	3695	0.000328
10	3696	0.000328
10	3697	0.00032
10	3698	0.000328
10	3699	0.000346
10	3700	0.000339
10	3701	0.000328
10	3702	0.000328
10	3703	0.000328
10	3704	0.000331
10	3705	0.000337
10	3706	0.000323
10	3707	0.00033
10	3708	0.000327
10	3709	0.000327
10	3710	0.000331
10	3711	0.000325
10	3712	0.000327
10	3713	0.000314
10	3714	0.000332
10	3715	0.000312
10	3716	0.00033
10	3717	0.00033
10	3718	0.000337
10	3719	0.000327
10	3720	0.000344
10	3721	0.000327
10	3722	0.000339
10	3723	0.000331
10	3724	0.000288
10	3725	0.000277
10	3726	0.00029
10	3727	0.00029
10	3728	0.00029
10	3729	0.000311
10	3730	0.000325
10	3731	0.000335
10	3732	0.000336
10	3733	0.000325
10	3734	0.000322
10	3735	0.000323
10	3736	0.000322
10	3737	0.000322
10	3738	0.000376
10	3739	0.000361
10	3740	0.00038
10	3741	0.000363
10	3742	0.000376
10	3743	0.000401
10	3744	0.000373
10	3745	0.000371
10	3746	0.000555
10	3747	0.00056
10	3748	0.000583
10	3749	0.000571
10	3750	0.000564
10	3751	0.000568
10	3752	0.000571
10	3753	0.000552
10	3754	0.000572
10	3755	0.000565
10	3756	0.000574
10	3757	0.000563
10	3758	0.000566
10	3759	0.000563
10	3760	0.000563
10	3761	0.000574
10	3762	0.000563
10	3763	0.000563
10	3764	0.000549
10	3765	0.000559
10	3766	0.000563
10	3767	0.000563
10	3768	0.000561
10	3769	0.00056
10	3770	0.00056
10	3771	0.000577
10	3772	0.000549
10	3773	0.000563
10	3774	0.000564
10	3775	0.000572
10	3776	0.000564
10	3777	0.000552
10	3778	0.000557
10	3779	0.000564
10	3780	0.000556
10	3781	0.000564
10	3782	0.00056
10	3783	0.000572
10	3784	0.000577
10	3785	0.000566
10	3786	0.000564
10	3787	0.000585
10	3788	0.000568
10	3789	0.000566
10	3790	0.000516
10	3791	0.000566
10	3792	0.000576
10	3793	0.000565
10	3794	0.000571
10	3795	0.000557
10	3796	0.000564
10	3797	0.000587
10	3798	0.000571
10	3799	0.000566
10	3800	0.000566
10	3801	0.000566
10	3802	0.000558
10	3803	0.000566
10	3804	0.000578
10	3805	0.000566
10	3806	0.000566
10	3807	0.000566
10	3808	0.000566
10	3809	0.000566
10	3810	0.000566
10	3811	0.000566
10	3812	0.000566
10	3813	0.000566
10	3814	0.000566
10	3815	0.000566
10	3816	0.000564
10	3817	0.000566
10	3818	0.000588
10	3819	0.000553
10	3820	0.000553
10	3821	0.000562
10	3822	0.000562
11	12	0.000703
11	13	0.000553
11	14	0.000686
11	15	0.000686
11	16	0.000688
11	17	0.000685
11	18	0.000687
11	19	0.000688
11	20	0.000688
11	21	0.000677
11	22	0.000689
11	23	0.000688
11	24	0.000705
11	25	0.000675
11	26	0.000675
11	27	0.000687
11	28	0.000688
11	29	0.000687
11	30	0.000701
11	31	0.000705
11	32	0.000685
11	33	0.000382
11	34	0.000686
11	35	0.000689
11	36	0.000686
11	37	0.000685
11	38	0.000686
11	39	0.000686
11	40	0.000686
11	41	0.000686
11	42	0.000645
11	43	0.000642
11	44	0.000626
11	45	0.000627
11	46	0.000638
11	47	0.000645
11	48	0.000637
11	49	0.000644
11	50	0.000654
11	51	0.000644
11	52	0.000674
11	53	0.000648
11	54	0.000633
11	55	0.000621
11	56	-0.000267
11	57	0.00063
11	58	0.000629
11	59	0.00061
11	60	0.000629
11	61	0.000629
11	62	0.00066
11	63	0.000641
11	64	0.000619
11	65	-0.001648
11	66	-0.00166
11	67	-0.00166
11	68	-0.001661
11	69	-0.001644
11	70	-0.001655
11	71	-0.001655
11	72	-0.001655
11	73	-0.001623
11	74	-0.001645
11	75	-0.001635
11	76	-0.00164
11	77	-0.001605
11	78	-0.001676
11	79	-0.001645
11	80	-0.001638
11	81	-0.001655
11	82	-0.001637
11	83	-0.001655
11	84	-0.001653
11	85	-0.00163
11	86	0.00062
11	87	0.000649
11	88	0.00064
11	89	0.000627
11	90	0.000631
11	91	0.000627
11	92	0.000628
11	93	0.000627
11	94	0.000636
11	95	0.000613
11	96	0.00059
11	97	0.000629
11	98	0.000633
11	99	0.000629
11	100	0.000629
11	101	0.000648
11	102	0.000619
11	103	0.000618
11	104	0.000633
11	105	0.000636
11	106	0.000636
11	107	0.000643
11	108	0.000639
11	109	0.000639
11	110	0.000639
11	111	0.000656
11	112	0.000637
11	113	0.000641
11	114	0.00063
11	115	0.000623
11	116	0.000621
11	117	0.000605
11	118	0.000621
11	119	0.000621
11	120	0.000616
11	121	0.000621
11	122	0.000621
11	123	0.000632
11	124	0.000621
11	125	0.000621
11	126	0.000621
11	127	0.000544
11	128	0.000544
11	129	0.000543
11	130	0.000544
11	131	0.000544
11	132	0.000534
11	133	0.000545
11	134	0.000545
11	135	0.000554
11	136	0.000545
11	137	0.000533
11	138	0.000554
11	139	0.000543
11	140	0.000543
11	141	0.000563
11	142	0.000546
11	143	0.000545
11	144	0.000545
11	145	3e-06
11	146	0.000545
11	147	0.00055
11	148	0.000545
11	149	0.000475
11	150	0.000468
11	151	0.000474
11	152	0.000475
11	153	0.000485
11	154	0.000471
11	155	0.000481
11	156	0.000486
11	157	0.00048
11	158	0.000476
11	159	0.000361
11	160	0.000495
11	161	0.000476
11	162	0.000486
11	163	0.000471
11	164	0.000469
11	165	0.000479
11	166	0.000472
11	167	0.000472
11	168	0.000476
11	169	0.00048
11	170	0.000463
11	171	0.000467
11	172	0.00047
11	173	0.000458
11	174	0.00047
11	175	0.000477
11	176	0.000459
11	177	0.000454
11	178	0.000453
11	179	0.000456
11	180	0.000452
11	181	0.000453
11	182	0.000469
11	183	0.000447
11	184	0.00044
11	185	0.000458
11	186	0.000472
11	187	0.000464
11	188	0.000456
11	189	0.00046
11	190	0.000479
11	191	0.000454
11	192	0.000478
11	193	0.000468
11	194	0.000398
11	195	0.000394
11	196	0.000336
11	197	-0.000706
11	198	-0.000318
11	199	1e-06
11	200	0.000152
11	201	-5.9e-05
11	202	-9.1e-05
11	203	-5.7e-05
11	204	-9.7e-05
11	205	-1.6e-05
11	206	-9.1e-05
11	207	-9.9e-05
11	208	-0.000109
11	209	-0.0001
11	210	-9e-06
11	211	-8e-05
11	212	-9.2e-05
11	213	-9.2e-05
11	214	-0.000124
11	215	0.000463
11	216	0.00049
11	217	0.000456
11	218	0.000474
11	219	0.00048
11	220	0.000481
11	221	0.000476
11	222	0.00047
11	223	0.000478
11	224	0.000462
11	225	0.000457
11	226	0.000464
11	227	0.000405
11	228	0.000467
11	229	0.000463
11	230	0.00045
11	231	0.000478
11	232	0.000459
11	233	0.000469
11	234	0.000452
11	235	0.000413
11	236	0.000418
11	237	0.000413
11	238	0.000385
11	239	0.000402
11	240	0.000411
11	241	0.000414
11	242	0.000414
11	243	0.000414
11	244	0.000405
11	245	0.000436
11	246	0.000403
11	247	0.000422
11	248	0.001125
11	249	0.000377
11	250	0.000406
11	251	0.000417
11	252	0.000418
11	253	0.00041
11	254	0.000416
11	255	0.000422
11	256	0.000413
11	257	0.000411
11	258	0.000423
11	259	0.0004
11	260	0.000412
11	261	0.000422
11	262	0.000428
11	263	0.000422
11	264	0.00042
11	265	0.000418
11	266	0.000418
11	267	0.000419
11	268	0.000417
11	269	0.000417
11	270	0.000417
11	271	0.00042
11	272	0.00042
11	273	0.000431
11	274	0.00042
11	275	0.000426
11	276	0.000427
11	277	0.000427
11	278	0.000427
11	279	0.00043
11	280	0.000427
11	281	0.000424
11	282	0.000432
11	283	0.000445
11	284	0.000511
11	285	0.000457
11	286	0.00044
11	287	0.000438
11	288	0.000444
11	289	0.000423
11	290	0.000444
11	291	0.000424
11	292	0.000469
11	293	0.000441
11	294	0.000467
11	295	0.000467
11	296	0.000472
11	297	0.000483
11	298	0.000475
11	299	0.000466
11	300	0.000466
11	301	0.000463
11	302	0.000466
11	303	0.000464
11	304	0.000477
11	305	0.000474
11	306	0.000464
11	307	0.000462
11	308	0.000462
11	309	0.000471
11	310	0.000462
11	311	0.000462
11	312	0.000439
11	313	0.000422
11	314	0.000436
11	315	0.000433
11	316	0.000436
11	317	0.000439
11	318	0.000433
11	319	0.000439
11	320	0.000439
11	321	0.000442
11	322	0.000439
11	323	0.000441
11	324	0.000449
11	325	0.000441
11	326	0.000441
11	327	0.000451
11	328	0.000423
11	329	0.000419
11	330	0.000386
11	331	0.000407
11	332	0.0004
11	333	0.000397
11	334	0.000401
11	335	0.000345
11	336	0.000422
11	337	0.000395
11	338	0.000384
11	339	0.000396
11	340	0.000394
11	341	0.000394
11	342	0.000368
11	343	0.000328
11	344	0.000333
11	345	0.000365
11	346	0.000337
11	347	0.000341
11	348	0.00029
11	349	0.00035
11	350	0.000339
11	351	0.00034
11	352	0.000329
11	353	0.000341
11	354	0.000341
11	355	0.000356
11	356	0.000342
11	357	0.000342
11	358	0.000328
11	359	0.000339
11	360	0.000339
11	361	0.000338
11	362	0.000338
11	363	0.000347
11	364	0.000344
11	365	0.000338
11	366	0.000334
11	367	0.000312
11	368	0.000312
11	369	0.000312
11	370	0.000309
11	371	0.000338
11	372	0.000336
11	373	0.000336
11	374	0.000321
11	375	0.0003
11	376	0.0003
11	377	0.000318
11	378	0.000314
11	379	0.000314
11	380	0.000322
11	381	0.000321
11	382	0.000292
11	383	0.00032
11	384	0.00032
11	385	0.000322
11	386	0.000322
11	387	0.000322
11	388	0.000322
11	389	0.000321
11	390	0.000265
11	391	0.000335
11	392	0.000465
11	393	0.000469
11	394	0.00047
11	395	0.000471
11	396	0.000467
11	397	0.000467
11	398	0.000468
11	399	0.000457
11	400	0.000461
11	401	0.000467
11	402	0.000453
11	403	0.000455
11	404	0.000472
11	405	0.000469
11	406	0.000553
11	407	0.000156
11	408	0.000157
11	409	0.000133
11	410	0.00013
11	411	0.000154
11	412	0.000362
11	413	4.9e-05
11	414	4.2e-05
11	415	4.3e-05
11	416	0.000172
11	417	0.000119
11	418	0.000392
11	419	-0.000891
11	420	-0.000889
11	421	-0.000889
11	422	-0.000985
11	423	-0.001362
11	424	-0.001368
11	425	0.000553
11	426	-0.000319
11	427	-0.000301
11	428	-0.00036
11	429	-0.000385
11	430	-0.000385
11	431	-0.000365
11	432	-0.000465
11	433	0.000208
11	434	-0.000478
11	435	-0.0
11	436	-4.4e-05
11	437	-3.9e-05
11	438	-0.001497
11	439	-0.000798
11	440	-0.000131
11	441	-0.000112
11	442	-9.4e-05
11	443	0.000231
11	444	0.000276
11	445	0.000254
11	446	0.000367
11	447	0.000357
11	448	0.000369
11	449	0.000375
11	450	0.000351
11	451	0.000346
11	452	0.000341
11	453	0.000342
11	454	0.000185
11	455	0.000359
11	456	0.00025
11	457	0.000328
11	458	0.000337
11	459	0.000314
11	460	0.000341
11	461	-0.000551
11	462	-0.000656
11	463	-0.000683
11	464	-0.00068
11	465	-0.000697
11	466	-0.000758
11	467	-0.000755
11	468	-0.000731
11	469	-0.000755
11	470	-0.000775
11	471	-0.001162
11	472	-0.000775
11	473	-0.000782
11	474	-0.000784
11	475	-0.000781
11	476	-0.000771
11	477	-0.000771
11	478	-0.000794
11	479	0.000265
11	480	0.000276
11	481	0.000264
11	482	0.000264
11	483	0.000264
11	484	0.000263
11	485	0.000263
11	486	0.000263
11	487	0.000274
11	488	0.000276
11	489	0.000261
11	490	0.000266
11	491	0.000285
11	492	0.000287
11	493	0.000277
11	494	0.000277
11	495	0.000278
11	496	0.000277
11	497	0.000277
11	498	0.000276
11	499	0.000276
11	500	0.000276
11	501	0.000276
11	502	0.000276
11	503	0.000278
11	504	0.000278
11	505	0.000277
11	506	0.000275
11	507	0.000289
11	508	0.000279
11	509	0.000279
11	510	0.000304
11	511	0.000303
11	512	0.000281
11	513	0.000324
11	514	0.000284
11	515	0.000284
11	516	0.000274
11	517	0.000286
11	518	0.000285
11	519	0.000304
11	520	0.000292
11	521	0.000281
11	522	0.000285
11	523	0.000279
11	524	0.000279
11	525	0.000282
11	526	0.000267
11	527	0.000281
11	528	0.000302
11	529	0.000293
11	530	0.000288
11	531	0.000273
11	532	0.000302
11	533	0.000286
11	534	0.000288
11	535	0.000311
11	536	0.000258
11	537	0.00028
11	538	0.000297
11	539	0.000303
11	540	0.000275
11	541	0.000294
11	542	0.00027
11	543	0.00026
11	544	0.000278
11	545	0.00026
11	546	0.000237
11	547	-0.000309
11	548	0.000265
11	549	0.000262
11	550	0.000274
11	551	0.000261
11	552	0.000283
11	553	0.000183
11	554	0.000247
11	555	0.000272
11	556	0.00026
11	557	0.000259
11	558	0.000249
11	559	0.000267
11	560	0.000267
11	561	0.000263
11	562	0.000276
11	563	0.000258
11	564	0.000278
11	565	0.000264
11	566	0.000275
11	567	0.000275
11	568	0.000275
11	569	0.000296
11	570	0.00024
11	571	0.000275
11	572	0.000275
11	573	0.000276
11	574	0.000275
11	575	0.000275
11	576	0.0003
11	577	0.000283
11	578	0.000275
11	579	0.000272
11	580	0.000273
11	581	0.000275
11	582	0.000293
11	583	0.000275
11	584	0.000275
11	585	0.000284
11	586	0.000274
11	587	0.000274
11	588	0.000274
11	589	0.000261
11	590	0.000269
11	591	0.000271
11	592	0.00028
11	593	0.00028
11	594	0.00027
11	595	0.000271
11	596	0.000271
11	597	0.000271
11	598	0.000271
11	599	0.000271
11	600	0.000257
11	601	0.000273
11	602	0.000273
11	603	0.000273
11	604	0.000269
11	605	0.000272
11	606	0.00027
11	607	0.000268
11	608	0.000268
11	609	0.000273
11	610	0.000272
11	611	0.000272
11	612	0.000258
11	613	0.000272
11	614	0.000272
11	615	0.000268
11	616	0.000268
11	617	0.000263
11	618	0.000271
11	619	0.000265
11	620	0.000258
11	621	0.000277
11	622	0.000268
11	623	0.000269
11	624	0.000259
11	625	0.000258
11	626	-0.000634
11	627	-0.000657
11	628	-0.00077
11	629	-0.000657
11	630	-0.000657
11	631	-0.000636
11	632	-0.000659
11	633	-0.000656
11	634	-0.000646
11	635	-0.000653
11	636	-0.000622
11	637	-0.000629
11	638	-0.002003
11	639	-0.000621
11	640	-0.000641
11	641	0.00027
11	642	0.000278
11	643	0.000236
11	644	0.000269
11	645	0.000246
11	646	0.000256
11	647	0.000266
11	648	0.000277
11	649	0.000267
11	650	0.000266
11	651	0.000265
11	652	0.000279
11	653	0.00026
11	654	0.00029
11	655	0.000268
11	656	0.000269
11	657	0.000269
11	658	0.000257
11	659	0.000269
11	660	0.000281
11	661	0.000269
11	662	0.000253
11	663	0.000307
11	664	0.000262
11	665	0.000137
11	666	0.000269
11	667	0.000269
11	668	0.000269
11	669	0.00028
11	670	0.000281
11	671	0.000266
11	672	0.000267
11	673	0.000272
11	674	0.000272
11	675	0.000282
11	676	0.00027
11	677	0.000256
11	678	0.00026
11	679	0.000287
11	680	0.000279
11	681	0.000276
11	682	0.000296
11	683	0.000289
11	684	0.000289
11	685	0.00028
11	686	0.000281
11	687	0.000305
11	688	0.000281
11	689	0.00028
11	690	0.000256
11	691	0.000279
11	692	0.00026
11	693	0.000252
11	694	0.00026
11	695	0.000263
11	696	0.000279
11	697	0.00028
11	698	0.000278
11	699	0.000272
11	700	0.000272
11	701	0.000271
11	702	0.000243
11	703	0.000267
11	704	0.000268
11	705	0.000267
11	706	0.00027
11	707	0.000282
11	708	0.000274
11	709	0.000273
11	710	0.000286
11	711	0.000279
11	712	0.000273
11	713	0.000284
11	714	0.000286
11	715	0.000286
11	716	0.000288
11	717	0.000282
11	718	0.000295
11	719	0.000295
11	720	0.000292
11	721	0.000319
11	722	0.000297
11	723	0.000301
11	724	0.0003
11	725	0.000316
11	726	0.000301
11	727	0.000313
11	728	0.000288
11	729	0.000289
11	730	0.000304
11	731	0.000292
11	732	0.000292
11	733	0.000276
11	734	0.000269
11	735	0.000393
11	736	0.000387
11	737	0.000386
11	738	0.000384
11	739	0.0004
11	740	0.000386
11	741	0.000384
11	742	0.000369
11	743	0.000401
11	744	0.000394
11	745	0.000385
11	746	0.000388
11	747	0.00039
11	748	0.000388
11	749	0.000392
11	750	0.000396
11	751	0.000383
11	752	0.000386
11	753	0.000404
11	754	0.00039
11	755	-0.000304
11	756	0.000377
11	757	0.000349
11	758	0.000271
11	759	0.000347
11	760	0.000342
11	761	0.000318
11	762	0.000318
11	763	0.000347
11	764	0.000325
11	765	0.000341
11	766	0.000352
11	767	0.000342
11	768	0.000355
11	769	0.000213
11	770	0.000333
11	771	0.000332
11	772	0.000369
11	773	0.000553
11	774	0.000382
11	775	0.000397
11	776	0.00038
11	777	0.000379
11	778	0.000363
11	779	0.000377
11	780	0.000374
11	781	0.000388
11	782	0.000347
11	783	0.000375
11	784	0.000389
11	785	0.00037
11	786	0.000376
11	787	0.000367
11	788	0.000349
11	789	0.000354
11	790	0.000353
11	791	0.000373
11	792	0.000353
11	793	0.000352
11	794	0.000378
11	795	0.000382
11	796	0.000381
11	797	0.00037
11	798	0.000381
11	799	0.000378
11	800	0.000376
11	801	0.000355
11	802	0.000365
11	803	0.000365
11	804	0.000372
11	805	0.000371
11	806	0.000371
11	807	0.000376
11	808	0.000363
11	809	0.000358
11	810	0.000365
11	811	0.000369
11	812	0.000367
11	813	0.000338
11	814	0.000332
11	815	0.00031
11	816	0.000334
11	817	0.000328
11	818	0.000328
11	819	0.000324
11	820	0.000316
11	821	0.000336
11	822	0.000364
11	823	0.000349
11	824	0.000349
11	825	0.000348
11	826	0.000268
11	827	0.000351
11	828	0.000353
11	829	0.000351
11	830	0.000351
11	831	0.000348
11	832	0.000346
11	833	0.000347
11	834	0.000346
11	835	0.000349
11	836	0.000349
11	837	0.00034
11	838	0.000353
11	839	0.000354
11	840	0.000351
11	841	0.000362
11	842	0.000366
11	843	0.000355
11	844	0.000351
11	845	0.000351
11	846	0.000361
11	847	0.000351
11	848	0.00035
11	849	0.000355
11	850	0.000347
11	851	0.000346
11	852	0.000338
11	853	0.000354
11	854	0.000355
11	855	0.000348
11	856	0.000361
11	857	0.000354
11	858	0.000356
11	859	0.000354
11	860	0.000351
11	861	0.000354
11	862	0.000351
11	863	0.000372
11	864	0.000349
11	865	0.000335
11	866	0.000354
11	867	0.000357
11	868	0.000354
11	869	0.000357
11	870	0.000322
11	871	0.000356
11	872	0.000353
11	873	-0.000159
11	874	-0.000118
11	875	-0.000132
11	876	-3.5e-05
11	877	-9.8e-05
11	878	-4.8e-05
11	879	-8.4e-05
11	880	-9.2e-05
11	881	-9.3e-05
11	882	-0.000261
11	883	-0.000181
11	884	-0.000257
11	885	-0.000287
11	886	-0.000323
11	887	-0.000186
11	888	-0.000145
11	889	-0.000181
11	890	-0.000181
11	891	-0.000205
11	892	-8.2e-05
11	893	-0.000115
11	894	-0.000141
11	895	-0.000603
11	896	-0.000325
11	897	-0.000319
11	898	-0.000614
11	899	-0.000718
11	900	-0.000684
11	901	-0.000646
11	902	-0.000722
11	903	-7.4e-05
11	904	-6e-05
11	905	-0.0
11	906	0.000267
11	907	0.000365
11	908	0.000365
11	909	0.000361
11	910	0.00036
11	911	0.000375
11	912	0.000379
11	913	0.000377
11	914	0.000375
11	915	0.000364
11	916	0.00038
11	917	0.000382
11	918	0.000326
11	919	0.000371
11	920	0.000377
11	921	0.000391
11	922	0.000363
11	923	0.000363
11	924	0.000381
11	925	0.000368
11	926	0.000371
11	927	0.00037
11	928	0.000377
11	929	0.000371
11	930	0.000368
11	931	0.000381
11	932	0.000352
11	933	0.000367
11	934	0.000353
11	935	0.000351
11	936	0.000303
11	937	0.000357
11	938	0.000375
11	939	0.000368
11	940	0.00037
11	941	0.00037
11	942	0.00037
11	943	0.000374
11	944	0.000264
11	945	0.000284
11	946	0.000282
11	947	0.000307
11	948	0.000327
11	949	0.000336
11	950	0.000366
11	951	0.000347
11	952	0.00034
11	953	0.000366
11	954	0.000553
11	955	0.00038
11	956	0.000368
11	957	0.000357
11	958	0.000358
11	959	0.000553
11	960	0.000424
11	961	0.000326
11	962	0.000293
11	963	0.000343
11	964	0.00028
11	965	0.000274
11	966	0.000269
11	967	0.000246
11	968	0.000265
11	969	0.000265
11	970	0.000272
11	971	0.000278
11	972	0.000278
11	973	0.000273
11	974	0.000273
11	975	0.000273
11	976	0.000304
11	977	0.000296
11	978	0.00028
11	979	0.000301
11	980	0.000295
11	981	0.000297
11	982	0.000306
11	983	0.000306
11	984	0.000307
11	985	0.000309
11	986	0.000311
11	987	0.000305
11	988	0.000368
11	989	0.000368
11	990	0.000363
11	991	0.000388
11	992	0.000398
11	993	0.000389
11	994	0.000388
11	995	0.000388
11	996	0.000333
11	997	0.000333
11	998	0.000329
11	999	0.000348
11	1000	0.000331
11	1001	0.000331
11	1002	0.000327
11	1003	0.000399
11	1004	0.00039
11	1005	0.000383
11	1006	0.000389
11	1007	0.000389
11	1008	0.00041
11	1009	0.00042
11	1010	0.000406
11	1011	0.000413
11	1012	0.000402
11	1013	0.000402
11	1014	0.000392
11	1015	0.00014
11	1016	-0.000497
11	1017	0.00039
11	1018	0.000385
11	1019	0.000381
11	1020	0.000398
11	1021	0.000386
11	1022	0.000386
11	1023	0.000378
11	1024	0.000378
11	1025	0.000378
11	1026	0.000372
11	1027	0.000378
11	1028	0.000384
11	1029	0.000424
11	1030	0.000424
11	1031	0.000432
11	1032	0.000424
11	1033	0.000432
11	1034	0.000432
11	1035	0.00039
11	1036	0.000408
11	1037	0.000338
11	1038	0.000396
11	1039	0.000419
11	1040	0.000419
11	1041	0.000424
11	1042	0.000439
11	1043	0.000441
11	1044	0.000472
11	1045	0.000472
11	1046	0.000472
11	1047	0.000457
11	1048	0.000457
11	1049	0.000397
11	1050	0.000391
11	1051	0.000409
11	1052	0.000388
11	1053	0.000406
11	1054	0.000394
11	1055	0.000337
11	1056	0.000333
11	1057	0.00033
11	1058	0.00033
11	1059	0.000183
11	1060	0.000222
11	1061	0.000167
11	1062	0.000247
11	1063	0.000211
11	1064	0.00021
11	1065	0.000218
11	1066	0.00021
11	1067	0.000207
11	1068	0.000198
11	1069	0.000186
11	1070	0.000187
11	1071	0.000179
11	1072	0.000146
11	1073	0.000162
11	1074	0.00016
11	1075	0.000137
11	1076	0.000141
11	1077	0.0001
11	1078	9.9e-05
11	1079	9.9e-05
11	1080	0.000101
11	1081	9.9e-05
11	1082	9.9e-05
11	1083	0.000147
11	1084	0.000149
11	1085	0.000136
11	1086	0.000136
11	1087	0.000113
11	1088	0.000128
11	1089	0.000553
11	1090	0.000132
11	1091	0.000128
11	1092	0.000121
11	1093	0.000131
11	1094	0.00014
11	1095	0.00014
11	1096	0.000142
11	1097	0.000154
11	1098	0.000154
11	1099	0.000553
11	1100	0.000154
11	1101	0.00017
11	1102	0.000499
11	1103	0.000148
11	1104	0.000169
11	1105	0.00017
11	1106	0.000181
11	1107	0.000172
11	1108	0.000167
11	1109	0.000167
11	1110	0.000167
11	1111	0.00063
11	1112	-0.001025
11	1113	0.000168
11	1114	0.000163
11	1115	0.000173
11	1116	0.000153
11	1117	-0.000997
11	1118	0.000166
11	1119	0.000166
11	1120	0.000165
11	1121	0.000166
11	1122	0.000163
11	1123	0.000152
11	1124	-0.001009
11	1125	0.000174
11	1126	-0.000819
11	1127	0.000177
11	1128	0.000168
11	1129	0.000152
11	1130	0.000152
11	1131	0.000152
11	1132	0.000145
11	1133	0.000156
11	1134	0.000131
11	1135	0.000161
11	1136	0.000161
11	1137	0.00016
11	1138	0.000152
11	1139	0.000149
11	1140	0.000148
11	1141	0.000148
11	1142	0.000148
11	1143	0.000148
11	1144	0.000149
11	1145	0.000153
11	1146	0.000138
11	1147	0.000141
11	1148	0.000141
11	1149	0.000141
11	1150	0.000134
11	1151	0.000139
11	1152	0.000137
11	1153	0.000137
11	1154	0.000129
11	1155	0.000125
11	1156	0.000124
11	1157	0.000124
11	1158	0.000119
11	1159	0.000125
11	1160	0.000125
11	1161	0.000125
11	1162	0.000135
11	1163	0.000135
11	1164	0.000144
11	1165	0.000144
11	1166	0.00013
11	1167	0.000144
11	1168	0.000152
11	1169	0.000152
11	1170	0.000167
11	1171	0.000167
11	1172	0.000167
11	1173	0.000168
11	1174	0.000168
11	1175	0.00013
11	1176	0.000139
11	1177	0.000139
11	1178	0.000154
11	1179	0.000161
11	1180	0.000138
11	1181	0.000152
11	1182	0.000136
11	1183	0.000125
11	1184	0.000124
11	1185	0.000156
11	1186	0.000122
11	1187	0.000123
11	1188	0.000122
11	1189	0.000105
11	1190	0.000116
11	1191	9e-05
11	1192	4.1e-05
11	1193	-7.8e-05
11	1194	-8.6e-05
11	1195	-7.8e-05
11	1196	-7.8e-05
11	1197	-6.2e-05
11	1198	-4.4e-05
11	1199	-8.5e-05
11	1200	-8.9e-05
11	1201	-0.000112
11	1202	-0.000112
11	1203	-9.7e-05
11	1204	-0.000112
11	1205	-0.000111
11	1206	-0.000111
11	1207	-0.000111
11	1208	-8.2e-05
11	1209	-0.000111
11	1210	-9.2e-05
11	1211	-9.1e-05
11	1212	-0.000103
11	1213	-0.00074
11	1214	-0.000105
11	1215	-0.000106
11	1216	4e-06
11	1217	-9e-06
11	1218	-0.000198
11	1219	-0.000105
11	1220	-0.000117
11	1221	-8.6e-05
11	1222	-0.000123
11	1223	-0.000212
11	1224	-0.000429
11	1225	-0.000267
11	1226	-0.00028
11	1227	-0.00028
11	1228	-0.000274
11	1229	-0.000243
11	1230	0.000155
11	1231	-0.000277
11	1232	-0.000291
11	1233	-0.000264
11	1234	-0.000287
11	1235	-0.000298
11	1236	-0.000322
11	1237	-0.000298
11	1238	-0.000276
11	1239	-0.000312
11	1240	0.000553
11	1241	-0.000273
11	1242	-0.000293
11	1243	-0.000288
11	1244	-0.000293
11	1245	-0.000278
11	1246	-0.000275
11	1247	-0.00029
11	1248	-0.000276
11	1249	-0.000319
11	1250	-0.000334
11	1251	-0.001151
11	1252	-0.000299
11	1253	-0.000291
11	1254	-0.000253
11	1255	-0.000261
11	1256	-0.000261
11	1257	-0.000243
11	1258	-0.000174
11	1259	-0.000197
11	1260	-0.000219
11	1261	-0.000219
11	1262	-0.000177
11	1263	-0.000184
11	1264	-3.8e-05
11	1265	-1.2e-05
11	1266	7.3e-05
11	1267	6.6e-05
11	1268	6.6e-05
11	1269	4.9e-05
11	1270	7.4e-05
11	1271	7.4e-05
11	1272	8.7e-05
11	1273	4.9e-05
11	1274	4.3e-05
11	1275	4.3e-05
11	1276	4.3e-05
11	1277	6.1e-05
11	1278	4.1e-05
11	1279	6.8e-05
11	1280	4.9e-05
11	1281	4e-05
11	1282	-1e-05
11	1283	-5e-05
11	1284	-2.6e-05
11	1285	-1.8e-05
11	1286	-5.2e-05
11	1287	-5.2e-05
11	1288	-5.2e-05
11	1289	-5.2e-05
11	1290	-5.2e-05
11	1291	-7.1e-05
11	1292	-7.1e-05
11	1293	-9.3e-05
11	1294	-7.1e-05
11	1295	-4.3e-05
11	1296	-0.000136
11	1297	-0.000112
11	1298	-6.8e-05
11	1299	-0.000194
11	1300	-0.000173
11	1301	-0.00018
11	1302	-0.000176
11	1303	-0.000156
11	1304	-0.000166
11	1305	-0.000166
11	1306	-0.000206
11	1307	-0.000206
11	1308	-0.000216
11	1309	-0.000227
11	1310	-0.000339
11	1311	-0.000362
11	1312	-0.000369
11	1313	-0.000362
11	1314	-0.000342
11	1315	-0.00036
11	1316	-4.1e-05
11	1317	1.6e-05
11	1318	-4.1e-05
11	1319	-3.1e-05
11	1320	-0.001373
11	1321	-4e-05
11	1322	-1.3e-05
11	1323	-8e-06
11	1324	-1.4e-05
11	1325	-5e-06
11	1326	-0.0
11	1327	1.7e-05
11	1328	3.8e-05
11	1329	4.1e-05
11	1330	4.5e-05
11	1331	0.000571
11	1332	4.3e-05
11	1333	0.000612
11	1334	0.000603
11	1335	3.4e-05
11	1336	0.000575
11	1337	2.7e-05
11	1338	3.2e-05
11	1339	3.2e-05
11	1340	3.2e-05
11	1341	5.9e-05
11	1342	2.7e-05
11	1343	7e-06
11	1344	3e-05
11	1345	3.3e-05
11	1346	-0.0
11	1347	1.9e-05
11	1348	9.3e-05
11	1349	0.0001
11	1350	6.4e-05
11	1351	8.5e-05
11	1352	4.7e-05
11	1353	6.1e-05
11	1354	0.000118
11	1355	-0.001363
11	1356	9.1e-05
11	1357	6.7e-05
11	1358	7e-05
11	1359	7.2e-05
11	1360	5.6e-05
11	1361	1.4e-05
11	1362	-0.000118
11	1363	-0.000117
11	1364	-9.3e-05
11	1365	-0.000126
11	1366	-8.8e-05
11	1367	-0.000121
11	1368	-0.000163
11	1369	-0.000149
11	1370	-0.00013
11	1371	-0.000117
11	1372	-0.000145
11	1373	-0.000145
11	1374	-0.000146
11	1375	-0.000145
11	1376	-9.1e-05
11	1377	-6.7e-05
11	1378	-4.6e-05
11	1379	-4.4e-05
11	1380	0.000163
11	1381	-0.000152
11	1382	-0.000153
11	1383	-0.000158
11	1384	-0.000131
11	1385	-9.7e-05
11	1386	-0.000111
11	1387	-0.000113
11	1388	-0.000168
11	1389	-0.000193
11	1390	-0.000223
11	1391	-0.000167
11	1392	-0.000194
11	1393	-0.000218
11	1394	-0.000217
11	1395	-0.000171
11	1396	-0.000138
11	1397	-0.000159
11	1398	-0.000186
11	1399	-0.00015
11	1400	-0.000152
11	1401	-0.000175
11	1402	-0.000222
11	1403	-0.000187
11	1404	-0.000141
11	1405	-0.00016
11	1406	-0.000132
11	1407	-0.000154
11	1408	-0.000135
11	1409	-0.00015
11	1410	-0.000119
11	1411	-0.000159
11	1412	-0.000101
11	1413	-0.00014
11	1414	-0.00014
11	1415	-0.000154
11	1416	-0.000154
11	1417	-0.000153
11	1418	-9.2e-05
11	1419	0.000106
11	1420	9.7e-05
11	1421	9.7e-05
11	1422	9.2e-05
11	1423	9.9e-05
11	1424	4.8e-05
11	1425	0.000105
11	1426	7.7e-05
11	1427	7.6e-05
11	1428	8.7e-05
11	1429	9.7e-05
11	1430	-0.000847
11	1431	0.000113
11	1432	0.000104
11	1433	-0.000928
11	1434	0.000119
11	1435	0.000137
11	1436	0.000116
11	1437	9.4e-05
11	1438	7.3e-05
11	1439	7.3e-05
11	1440	0.000101
11	1441	7.5e-05
11	1442	0.000103
11	1443	0.000123
11	1444	0.000118
11	1445	8e-05
11	1446	9.6e-05
11	1447	9.1e-05
11	1448	8e-05
11	1449	0.000117
11	1450	0.000258
11	1451	-0.000952
11	1452	0.000114
11	1453	6.5e-05
11	1454	6.6e-05
11	1455	3e-05
11	1456	-0.002601
11	1457	-3e-06
11	1458	5.4e-05
11	1459	7e-05
11	1460	5.8e-05
11	1461	4.1e-05
11	1462	4.3e-05
11	1463	4.2e-05
11	1464	6.8e-05
11	1465	4.2e-05
11	1466	3.9e-05
11	1467	2.8e-05
11	1468	3.3e-05
11	1469	0.000323
11	1470	2.7e-05
11	1471	5.4e-05
11	1472	4.1e-05
11	1473	3.3e-05
11	1474	2.4e-05
11	1475	2.4e-05
11	1476	3e-06
11	1477	1.5e-05
11	1478	0.000798
11	1479	1.8e-05
11	1480	4.8e-05
11	1481	4.8e-05
11	1482	1.5e-05
11	1483	4e-06
11	1484	-1.6e-05
11	1485	0.0
11	1486	0.000633
11	1487	-2.3e-05
11	1488	-4e-06
11	1489	-4.4e-05
11	1490	-5.9e-05
11	1491	-2.1e-05
11	1492	-2.2e-05
11	1493	-0.000996
11	1494	1.4e-05
11	1495	1.9e-05
11	1496	1.4e-05
11	1497	3.8e-05
11	1498	-1e-06
11	1499	8e-06
11	1500	1.3e-05
11	1501	-0.001047
11	1502	4.1e-05
11	1503	4.1e-05
11	1504	4.3e-05
11	1505	3.7e-05
11	1506	5.2e-05
11	1507	4.5e-05
11	1508	0.000123
11	1509	9.2e-05
11	1510	9.3e-05
11	1511	9.3e-05
11	1512	9.3e-05
11	1513	-0.001012
11	1514	6.2e-05
11	1515	7e-05
11	1516	9.6e-05
11	1517	8.3e-05
11	1518	3.9e-05
11	1519	3.5e-05
11	1520	3.6e-05
11	1521	7.3e-05
11	1522	2.3e-05
11	1523	4.1e-05
11	1524	7.9e-05
11	1525	4.8e-05
11	1526	4.8e-05
11	1527	2.2e-05
11	1528	1.9e-05
11	1529	-1.5e-05
11	1530	-2.3e-05
11	1531	2.3e-05
11	1532	3.9e-05
11	1533	4e-05
11	1534	4.4e-05
11	1535	2.3e-05
11	1536	9e-06
11	1537	4.3e-05
11	1538	1.7e-05
11	1539	2.2e-05
11	1540	2.5e-05
11	1541	4.1e-05
11	1542	1.1e-05
11	1543	1.2e-05
11	1544	-2e-06
11	1545	-2e-06
11	1546	1.6e-05
11	1547	1.6e-05
11	1548	1.6e-05
11	1549	4.4e-05
11	1550	1.6e-05
11	1551	1.5e-05
11	1552	1.6e-05
11	1553	3.1e-05
11	1554	5.7e-05
11	1555	1.9e-05
11	1556	2.5e-05
11	1557	-2.8e-05
11	1558	4.5e-05
11	1559	3e-06
11	1560	-2.4e-05
11	1561	1.6e-05
11	1562	-2e-06
11	1563	3e-06
11	1564	3.6e-05
11	1565	8.8e-05
11	1566	6e-05
11	1567	2.8e-05
11	1568	8.5e-05
11	1569	0.000165
11	1570	0.000155
11	1571	0.000145
11	1572	0.000189
11	1573	9.5e-05
11	1574	0.000119
11	1575	0.000152
11	1576	9e-05
11	1577	9.1e-05
11	1578	8.6e-05
11	1579	9.3e-05
11	1580	9.3e-05
11	1581	9.3e-05
11	1582	8.1e-05
11	1583	7.5e-05
11	1584	8.9e-05
11	1585	6.9e-05
11	1586	6.5e-05
11	1587	8.7e-05
11	1588	6.9e-05
11	1589	0.000556
11	1590	0.000556
11	1591	0.000556
11	1592	0.000557
11	1593	0.000564
11	1594	0.000557
11	1595	0.000557
11	1596	0.000568
11	1597	0.000549
11	1598	0.000549
11	1599	0.000549
11	1600	0.000558
11	1601	0.000549
11	1602	0.000549
11	1603	0.000549
11	1604	0.000549
11	1605	0.000549
11	1606	0.000549
11	1607	0.000549
11	1608	0.000561
11	1609	0.000549
11	1610	0.000532
11	1611	0.000549
11	1612	0.000549
11	1613	0.000549
11	1614	0.000551
11	1615	0.000549
11	1616	0.000549
11	1617	0.000561
11	1618	0.000549
11	1619	0.000549
11	1620	0.000552
11	1621	0.000549
11	1622	0.000549
11	1623	0.000552
11	1624	0.000549
11	1625	0.000549
11	1626	0.000554
11	1627	0.000549
11	1628	0.000549
11	1629	0.000559
11	1630	0.000549
11	1631	0.000549
11	1632	0.000548
11	1633	0.000549
11	1634	0.000549
11	1635	0.000557
11	1636	0.000549
11	1637	0.000549
11	1638	0.000549
11	1639	0.000549
11	1640	0.000963
11	1641	0.000551
11	1642	0.000549
11	1643	0.000549
11	1644	0.000549
11	1645	0.000536
11	1646	0.000571
11	1647	0.000549
11	1648	0.000549
11	1649	0.000549
11	1650	0.000549
11	1651	0.000551
11	1652	0.000551
11	1653	0.000551
11	1654	0.000551
11	1655	0.000551
11	1656	0.000551
11	1657	0.000551
11	1658	0.000555
11	1659	0.000551
11	1660	0.000572
11	1661	0.000573
11	1662	0.000549
11	1663	0.000551
11	1664	0.000551
11	1665	0.000548
11	1666	0.000551
11	1667	0.00054
11	1668	0.000561
11	1669	0.00055
11	1670	0.000551
11	1671	0.00056
11	1672	0.00056
11	1673	0.00056
11	1674	0.000552
11	1675	0.00056
11	1676	0.00056
11	1677	0.000572
11	1678	0.000558
11	1679	0.00056
11	1680	0.000582
11	1681	0.000478
11	1682	0.000569
11	1683	0.00056
11	1684	0.00056
11	1685	0.00056
11	1686	0.000557
11	1687	0.00056
11	1688	0.00056
11	1689	0.00056
11	1690	0.00056
11	1691	0.000562
11	1692	0.000562
11	1693	0.000563
11	1694	0.000562
11	1695	0.000562
11	1696	0.000549
11	1697	0.000562
11	1698	0.000582
11	1699	0.000562
11	1700	0.000562
11	1701	0.000562
11	1702	0.000561
11	1703	0.00055
11	1704	0.000559
11	1705	0.000565
11	1706	0.000562
11	1707	0.00056
11	1708	0.000562
11	1709	0.001603
11	1710	0.000562
11	1711	0.000562
11	1712	0.000417
11	1713	0.00043
11	1714	0.000402
11	1715	0.000433
11	1716	0.000416
11	1717	0.000417
11	1718	0.000419
11	1719	0.000428
11	1720	0.000424
11	1721	0.000426
11	1722	0.00039
11	1723	0.000404
11	1724	0.00042
11	1725	0.000429
11	1726	0.000417
11	1727	0.000417
11	1728	0.000417
11	1729	0.000419
11	1730	0.000431
11	1731	0.000419
11	1732	0.000417
11	1733	0.000417
11	1734	0.000427
11	1735	0.000418
11	1736	0.000417
11	1737	0.000404
11	1738	0.000417
11	1739	0.000417
11	1740	0.000402
11	1741	0.000418
11	1742	0.000418
11	1743	0.000411
11	1744	0.000418
11	1745	0.00042
11	1746	0.00043
11	1747	0.000421
11	1748	0.000418
11	1749	0.000416
11	1750	0.000404
11	1751	0.000418
11	1752	0.000428
11	1753	0.00041
11	1754	0.000418
11	1755	0.000431
11	1756	0.000418
11	1757	0.000418
11	1758	0.000429
11	1759	0.000418
11	1760	0.000418
11	1761	0.000404
11	1762	0.000416
11	1763	0.000417
11	1764	0.000439
11	1765	0.000415
11	1766	0.000419
11	1767	0.000419
11	1768	0.000419
11	1769	0.000419
11	1770	0.000432
11	1771	0.000419
11	1772	0.000419
11	1773	0.000418
11	1774	0.000419
11	1775	0.000419
11	1776	0.000419
11	1777	0.000419
11	1778	0.00042
11	1779	0.000423
11	1780	0.00042
11	1781	0.000416
11	1782	0.000418
11	1783	0.000422
11	1784	0.000418
11	1785	0.000409
11	1786	0.000418
11	1787	0.000418
11	1788	0.000418
11	1789	0.000418
11	1790	0.000418
11	1791	0.000407
11	1792	0.000418
11	1793	0.000418
11	1794	0.000427
11	1795	0.000416
11	1796	0.000416
11	1797	0.000438
11	1798	0.000416
11	1799	0.000416
11	1800	0.000416
11	1801	0.000415
11	1802	0.000416
11	1803	0.000415
11	1804	0.000413
11	1805	0.000416
11	1806	0.000414
11	1807	0.000401
11	1808	0.000402
11	1809	0.000405
11	1810	0.000416
11	1811	0.000428
11	1812	0.000444
11	1813	0.000417
11	1814	0.000417
11	1815	0.000419
11	1816	0.000417
11	1817	0.000402
11	1818	0.000419
11	1819	0.000417
11	1820	0.000417
11	1821	0.00043
11	1822	0.000419
11	1823	0.000416
11	1824	0.000407
11	1825	0.000417
11	1826	0.000417
11	1827	0.000429
11	1828	0.000416
11	1829	0.000416
11	1830	0.000416
11	1831	0.000416
11	1832	0.000416
11	1833	0.000416
11	1834	0.000416
11	1835	0.000416
11	1836	0.000413
11	1837	0.000416
11	1838	0.000416
11	1839	0.000379
11	1840	0.000416
11	1841	0.000274
11	1842	0.000416
11	1843	0.00041
11	1844	0.000416
11	1845	0.000406
11	1846	0.000416
11	1847	0.000414
11	1848	0.000404
11	1849	0.000416
11	1850	0.000416
11	1851	0.000425
11	1852	0.000428
11	1853	0.00042
11	1854	0.000416
11	1855	0.000431
11	1856	0.000416
11	1857	0.000429
11	1858	0.000416
11	1859	0.000415
11	1860	0.000405
11	1861	0.000413
11	1862	0.000414
11	1863	0.000414
11	1864	0.000404
11	1865	0.000446
11	1866	0.0004
11	1867	0.000412
11	1868	0.000414
11	1869	0.000414
11	1870	0.000412
11	1871	0.000413
11	1872	0.000414
11	1873	0.000414
11	1874	0.0004
11	1875	0.000411
11	1876	0.000415
11	1877	0.000413
11	1878	0.000425
11	1879	0.000426
11	1880	0.000411
11	1881	0.000414
11	1882	0.000425
11	1883	0.000412
11	1884	0.000412
11	1885	0.000403
11	1886	0.000413
11	1887	0.00041
11	1888	0.000413
11	1889	0.000413
11	1890	0.0004
11	1891	0.000425
11	1892	0.000413
11	1893	0.000403
11	1894	0.000411
11	1895	0.000415
11	1896	0.000411
11	1897	0.000411
11	1898	0.000411
11	1899	0.000411
11	1900	0.000411
11	1901	0.000411
11	1902	0.000411
11	1903	0.000425
11	1904	0.000411
11	1905	0.000411
11	1906	0.000411
11	1907	0.000411
11	1908	0.000424
11	1909	0.000411
11	1910	0.000398
11	1911	0.000405
11	1912	0.000423
11	1913	0.000427
11	1914	0.000425
11	1915	0.000415
11	1916	0.000415
11	1917	0.000401
11	1918	0.000415
11	1919	0.000394
11	1920	0.000424
11	1921	0.000415
11	1922	0.0002
11	1923	0.000206
11	1924	0.000187
11	1925	0.000205
11	1926	0.000193
11	1927	0.000208
11	1928	0.0002
11	1929	0.000192
11	1930	0.0002
11	1931	0.0002
11	1932	0.0002
11	1933	0.0002
11	1934	0.0002
11	1935	0.000213
11	1936	0.0002
11	1937	0.000222
11	1938	0.0002
11	1939	0.000219
11	1940	0.000204
11	1941	0.000204
11	1942	0.0002
11	1943	0.0002
11	1944	0.000222
11	1945	0.000345
11	1946	0.000346
11	1947	0.000346
11	1948	0.000346
11	1949	0.000345
11	1950	0.000359
11	1951	0.000351
11	1952	0.000351
11	1953	0.000351
11	1954	0.000351
11	1955	0.000351
11	1956	0.000344
11	1957	0.000356
11	1958	0.000382
11	1959	0.000346
11	1960	0.000371
11	1961	0.000356
11	1962	0.000354
11	1963	-0.001333
11	1964	0.000356
11	1965	0.000368
11	1966	0.000356
11	1967	0.000356
11	1968	0.000434
11	1969	0.000353
11	1970	0.000356
11	1971	0.000499
11	1972	0.000356
11	1973	0.000154
11	1974	0.000413
11	1975	0.000369
11	1976	0.00035
11	1977	0.000369
11	1978	0.000358
11	1979	0.00037
11	1980	0.00037
11	1981	0.000358
11	1982	0.000358
11	1983	0.000374
11	1984	0.000366
11	1985	0.000365
11	1986	0.000373
11	1987	0.000365
11	1988	0.000365
11	1989	0.000376
11	1990	0.000365
11	1991	0.000365
11	1992	0.000365
11	1993	0.000365
11	1994	0.000365
11	1995	0.000368
11	1996	0.000394
11	1997	0.000359
11	1998	0.000363
11	1999	-0.000233
11	2000	0.000358
11	2001	0.000365
11	2002	0.000359
11	2003	0.000349
11	2004	0.000354
11	2005	0.000354
11	2006	0.000354
11	2007	0.000354
11	2008	0.00036
11	2009	0.000354
11	2010	0.000374
11	2011	0.000354
11	2012	0.000354
11	2013	0.000351
11	2014	0.000343
11	2015	0.00037
11	2016	0.000354
11	2017	0.000344
11	2018	0.000364
11	2019	0.000353
11	2020	0.000353
11	2021	0.000353
11	2022	0.000363
11	2023	-0.000351
11	2024	0.000359
11	2025	0.000437
11	2026	0.000391
11	2027	0.000375
11	2028	0.000378
11	2029	0.000374
11	2030	0.000405
11	2031	0.000425
11	2032	0.000379
11	2033	0.000366
11	2034	0.000372
11	2035	-0.000163
11	2036	-0.000179
11	2037	-0.0016
11	2038	-0.00015
11	2039	-0.000149
11	2040	-0.000146
11	2041	-0.000156
11	2042	-0.001438
11	2043	8e-05
11	2044	8.5e-05
11	2045	8.7e-05
11	2046	0.000164
11	2047	8.8e-05
11	2048	0.000113
11	2049	0.000105
11	2050	0.000107
11	2051	0.000135
11	2052	-0.000473
11	2053	-0.000494
11	2054	-0.000494
11	2055	-0.000494
11	2056	-0.000491
11	2057	-0.000492
11	2058	-0.000493
11	2059	-0.000487
11	2060	-0.000503
11	2061	-0.00047
11	2062	-0.000466
11	2063	-0.000438
11	2064	-0.000476
11	2065	-0.000476
11	2066	-0.000467
11	2067	-0.000482
11	2068	-0.00048
11	2069	-0.000482
11	2070	-0.000466
11	2071	-0.000451
11	2072	-0.000482
11	2073	-0.000485
11	2074	-0.000487
11	2075	-0.000487
11	2076	-0.00049
11	2077	-0.000483
11	2078	-0.000482
11	2079	-0.000475
11	2080	-0.000474
11	2081	-0.000471
11	2082	-0.000497
11	2083	-0.000474
11	2084	-0.000474
11	2085	-0.000481
11	2086	-0.000464
11	2087	-0.000456
11	2088	-0.000464
11	2089	-0.000474
11	2090	-0.000459
11	2091	-0.000454
11	2092	-0.000454
11	2093	-0.000446
11	2094	-0.000455
11	2095	-0.000454
11	2096	-0.000455
11	2097	-0.000446
11	2098	-0.000457
11	2099	-0.000457
11	2100	-0.000457
11	2101	-0.000454
11	2102	-0.000773
11	2103	-0.000457
11	2104	-0.000505
11	2105	-0.00047
11	2106	-0.000449
11	2107	-0.000461
11	2108	-0.000441
11	2109	-0.000456
11	2110	-0.000459
11	2111	0.000145
11	2112	-0.000444
11	2113	-0.000457
11	2114	-0.000462
11	2115	-0.000453
11	2116	-0.000459
11	2117	-0.000445
11	2118	-0.00046
11	2119	-0.00046
11	2120	-0.00046
11	2121	-0.000486
11	2122	-0.00046
11	2123	-0.000475
11	2124	-0.000464
11	2125	-0.000474
11	2126	-0.000457
11	2127	-0.000457
11	2128	-0.000457
11	2129	-0.00046
11	2130	-0.00045
11	2131	-0.000457
11	2132	-0.00046
11	2133	-0.000461
11	2134	-0.000471
11	2135	-0.000465
11	2136	-0.000481
11	2137	-0.00047
11	2138	-0.000474
11	2139	-0.000474
11	2140	-0.000474
11	2141	-0.000474
11	2142	-0.000474
11	2143	-0.000474
11	2144	-0.000484
11	2145	-0.000439
11	2146	-0.000484
11	2147	-0.001498
11	2148	-0.000479
11	2149	-0.000492
11	2150	-0.000494
11	2151	-0.000484
11	2152	-0.000484
11	2153	-0.000481
11	2154	-0.000488
11	2155	-0.000486
11	2156	-0.000477
11	2157	-0.000489
11	2158	-0.000474
11	2159	-0.000489
11	2160	-0.000479
11	2161	-0.000489
11	2162	-0.000487
11	2163	-0.00048
11	2164	-0.000489
11	2165	-0.000492
11	2166	-0.000492
11	2167	-0.000492
11	2168	-0.000499
11	2169	-0.000372
11	2170	-0.000492
11	2171	-0.000492
11	2172	-0.000478
11	2173	-0.000492
11	2174	-0.000492
11	2175	-0.000485
11	2176	-0.000485
11	2177	-0.000487
11	2178	-0.000487
11	2179	-0.000487
11	2180	-0.000487
11	2181	-0.000487
11	2182	-0.000492
11	2183	-0.000492
11	2184	-0.000492
11	2185	-0.000492
11	2186	-0.000492
11	2187	-0.000495
11	2188	-0.000492
11	2189	-0.000468
11	2190	-0.000497
11	2191	-0.000497
11	2192	-0.000497
11	2193	-0.001064
11	2194	-0.001087
11	2195	-0.001046
11	2196	-0.001055
11	2197	-0.001065
11	2198	-0.001065
11	2199	-0.001073
11	2200	-0.001076
11	2201	-0.001069
11	2202	-0.001059
11	2203	-0.001068
11	2204	-0.001066
11	2205	-0.001065
11	2206	-0.001052
11	2207	-0.00107
11	2208	-0.001063
11	2209	-0.001063
11	2210	-0.00106
11	2211	-0.001066
11	2212	-0.00106
11	2213	-0.00106
11	2214	-0.00106
11	2215	-0.001067
11	2216	-0.001032
11	2217	-0.001048
11	2218	-0.001063
11	2219	-0.001063
11	2220	-0.001056
11	2221	-0.001063
11	2222	-0.001063
11	2223	-0.001067
11	2224	-0.001064
11	2225	-0.001064
11	2226	-0.001071
11	2227	-0.001059
11	2228	-0.001059
11	2229	-0.001061
11	2230	-0.001059
11	2231	-0.001056
11	2232	-0.001055
11	2233	-0.001055
11	2234	-0.001049
11	2235	-0.001052
11	2236	-0.001062
11	2237	-0.001062
11	2238	-0.001039
11	2239	-0.001062
11	2240	-0.001046
11	2241	-0.00105
11	2242	-0.001038
11	2243	-0.00106
11	2244	-0.001066
11	2245	-0.001066
11	2246	-0.001066
11	2247	-0.001068
11	2248	-0.001067
11	2249	-0.001067
11	2250	-0.001067
11	2251	-0.001057
11	2252	-0.001046
11	2253	-0.001051
11	2254	-0.00104
11	2255	-0.001057
11	2256	-0.001055
11	2257	-0.001052
11	2258	-0.001048
11	2259	-0.001048
11	2260	-0.001048
11	2261	-0.001029
11	2262	-0.001048
11	2263	-0.001048
11	2264	-0.001057
11	2265	-0.001058
11	2266	-0.001058
11	2267	-0.001058
11	2268	-0.001058
11	2269	-0.001058
11	2270	-0.001059
11	2271	-0.001057
11	2272	-0.001069
11	2273	-0.001069
11	2274	-0.001074
11	2275	-0.001074
11	2276	-0.001074
11	2277	-0.001053
11	2278	-0.001074
11	2279	-0.001074
11	2280	-0.001056
11	2281	-0.001076
11	2282	-0.001088
11	2283	-0.001075
11	2284	-0.001076
11	2285	-0.001075
11	2286	-0.001063
11	2287	-0.001071
11	2288	-0.00107
11	2289	-0.001023
11	2290	-0.001024
11	2291	-0.001024
11	2292	-0.001657
11	2293	-0.001007
11	2294	-0.001019
11	2295	-0.001027
11	2296	-0.001027
11	2297	-0.001027
11	2298	-0.001027
11	2299	-0.001028
11	2300	-0.001027
11	2301	-0.001027
11	2302	-0.001036
11	2303	-0.001013
11	2304	-0.001047
11	2305	-0.001035
11	2306	-0.001026
11	2307	-0.001024
11	2308	-0.001025
11	2309	-0.001025
11	2310	-0.001017
11	2311	-0.001035
11	2312	-0.001036
11	2313	-0.00103
11	2314	-0.001022
11	2315	-0.001025
11	2316	-0.001025
11	2317	-0.001025
11	2318	-0.001038
11	2319	-0.001025
11	2320	-0.001019
11	2321	-0.001047
11	2322	-0.001023
11	2323	-0.001047
11	2324	-0.001052
11	2325	-0.001038
11	2326	-0.001041
11	2327	-0.001052
11	2328	-0.001097
11	2329	-0.001097
11	2330	-0.001094
11	2331	-0.001082
11	2332	-0.001094
11	2333	-0.001094
11	2334	-0.001089
11	2335	-0.001079
11	2336	-0.001094
11	2337	-0.001094
11	2338	-0.001076
11	2339	-0.001094
11	2340	-0.001071
11	2341	-0.001094
11	2342	-0.001094
11	2343	-0.001085
11	2344	-0.001094
11	2345	-0.001094
11	2346	-0.001073
11	2347	-0.001074
11	2348	-0.001082
11	2349	-0.001094
11	2350	-0.001094
11	2351	-0.001094
11	2352	-0.001094
11	2353	-0.001094
11	2354	-0.001094
11	2355	-0.001094
11	2356	-0.001094
11	2357	-0.001073
11	2358	-0.001045
11	2359	-0.001076
11	2360	-0.001094
11	2361	-0.001077
11	2362	-0.001083
11	2363	-0.001094
11	2364	-0.001094
11	2365	-0.001094
11	2366	-0.001094
11	2367	-0.001174
11	2368	-0.001094
11	2369	-0.001094
11	2370	-0.001098
11	2371	-0.00109
11	2372	-0.001078
11	2373	-0.001094
11	2374	-0.001094
11	2375	-0.001094
11	2376	-0.001064
11	2377	-0.00107
11	2378	-0.001097
11	2379	-0.001097
11	2380	-0.00108
11	2381	-0.001097
11	2382	-0.001097
11	2383	-0.001097
11	2384	-0.001097
11	2385	-0.001098
11	2386	-0.001709
11	2387	-0.0011
11	2388	-0.001095
11	2389	-0.0011
11	2390	-0.0011
11	2391	-0.0011
11	2392	-0.0011
11	2393	-0.001091
11	2394	-0.0011
11	2395	-0.0011
11	2396	-0.00108
11	2397	-0.00108
11	2398	-0.001079
11	2399	-0.001079
11	2400	-0.001079
11	2401	-0.001079
11	2402	-0.001079
11	2403	-0.001075
11	2404	-0.001079
11	2405	-0.001079
11	2406	-0.001079
11	2407	-0.001079
11	2408	-0.001079
11	2409	-0.001079
11	2410	-0.001098
11	2411	-0.001097
11	2412	-0.001087
11	2413	-0.00109
11	2414	-0.001084
11	2415	-0.001084
11	2416	-0.001086
11	2417	-0.001084
11	2418	-0.001082
11	2419	-0.001084
11	2420	-0.001084
11	2421	-0.001084
11	2422	-0.001095
11	2423	-0.001081
11	2424	-0.001078
11	2425	-0.0011
11	2426	-0.001063
11	2427	-0.001085
11	2428	-0.001086
11	2429	-0.001084
11	2430	-0.001084
11	2431	-0.001084
11	2432	-0.001067
11	2433	-0.001086
11	2434	-0.001084
11	2435	-0.001085
11	2436	-0.001077
11	2437	-0.00108
11	2438	-0.001053
11	2439	-0.001072
11	2440	-0.001079
11	2441	-0.001079
11	2442	-0.001062
11	2443	-0.001079
11	2444	-0.001048
11	2445	-0.001067
11	2446	-0.001079
11	2447	-0.001079
11	2448	-0.001079
11	2449	-0.001081
11	2450	-0.001079
11	2451	-0.001079
11	2452	-0.00106
11	2453	-0.001079
11	2454	-0.001062
11	2455	-0.001078
11	2456	-0.001079
11	2457	-0.001078
11	2458	-0.00107
11	2459	-0.001083
11	2460	-0.001066
11	2461	-0.001099
11	2462	-0.001077
11	2463	-0.001066
11	2464	-0.001071
11	2465	-0.001077
11	2466	-0.001044
11	2467	-0.001077
11	2468	-0.001077
11	2469	-0.001076
11	2470	-0.001076
11	2471	-0.001074
11	2472	-0.001092
11	2473	-0.001083
11	2474	-0.001083
11	2475	-0.001087
11	2476	-0.001095
11	2477	-0.001083
11	2478	-0.00109
11	2479	-0.001083
11	2480	-0.001063
11	2481	-0.001083
11	2482	-0.001083
11	2483	-0.001083
11	2484	-0.001094
11	2485	-0.001055
11	2486	-0.001083
11	2487	-0.001083
11	2488	-0.001083
11	2489	-0.001083
11	2490	-0.001083
11	2491	-0.001066
11	2492	-0.001091
11	2493	-0.001083
11	2494	-0.001083
11	2495	-0.001083
11	2496	-0.001098
11	2497	-0.001098
11	2498	-0.001098
11	2499	-0.001098
11	2500	-0.001074
11	2501	-0.001113
11	2502	-0.001094
11	2503	-0.001105
11	2504	-0.001089
11	2505	-0.001105
11	2506	-0.001084
11	2507	-0.001083
11	2508	-0.001063
11	2509	-0.001105
11	2510	-0.001105
11	2511	-0.001094
11	2512	-0.001084
11	2513	-0.001105
11	2514	-0.001114
11	2515	-0.001116
11	2516	-0.001082
11	2517	-0.001109
11	2518	-0.001098
11	2519	-0.001098
11	2520	-0.001099
11	2521	-0.001098
11	2522	-0.001087
11	2523	-0.001094
11	2524	-0.001103
11	2525	-0.001073
11	2526	-0.00111
11	2527	-0.001093
11	2528	-0.001069
11	2529	-0.001095
11	2530	-0.001088
11	2531	-0.001082
11	2532	-0.001103
11	2533	-0.001062
11	2534	-0.001052
11	2535	-0.00108
11	2536	-0.001087
11	2537	-0.001094
11	2538	-0.001095
11	2539	-0.001095
11	2540	-0.001101
11	2541	-0.001095
11	2542	-0.001095
11	2543	-0.001095
11	2544	-0.000766
11	2545	-0.000718
11	2546	-0.000665
11	2547	-0.000608
11	2548	-0.000809
11	2549	-0.000668
11	2550	-0.00065
11	2551	-0.000668
11	2552	-0.000722
11	2553	-0.000722
11	2554	-0.00075
11	2555	-0.000687
11	2556	-0.000722
11	2557	-0.000722
11	2558	-0.000721
11	2559	-0.000735
11	2560	-0.000723
11	2561	-0.000722
11	2562	-0.000886
11	2563	-0.000666
11	2564	-0.000659
11	2565	-0.000649
11	2566	-0.000659
11	2567	-0.000734
11	2568	-0.000575
11	2569	-0.000658
11	2570	-0.000659
11	2571	-0.000646
11	2572	-0.000732
11	2573	-0.000659
11	2574	-0.000669
11	2575	-0.000672
11	2576	-0.000956
11	2577	-0.000671
11	2578	-0.000647
11	2579	-0.000638
11	2580	-0.000778
11	2581	-0.000652
11	2582	-0.000639
11	2583	-0.000639
11	2584	-0.000639
11	2585	-0.000639
11	2586	-0.000639
11	2587	-0.000639
11	2588	-0.000639
11	2589	-0.000686
11	2590	-0.000646
11	2591	-0.000639
11	2592	-0.000639
11	2593	-0.000639
11	2594	-0.00104
11	2595	-0.000713
11	2596	-0.000621
11	2597	-0.000639
11	2598	-0.00065
11	2599	-0.00061
11	2600	-0.000639
11	2601	-0.000692
11	2602	-0.000604
11	2603	-0.000604
11	2604	-0.000603
11	2605	-0.000605
11	2606	-0.000605
11	2607	-0.000605
11	2608	-0.000604
11	2609	-0.000758
11	2610	-0.000789
11	2611	-0.000802
11	2612	-0.000767
11	2613	-0.000759
11	2614	-0.00076
11	2615	-0.00076
11	2616	-0.00077
11	2617	-0.00076
11	2618	-0.00076
11	2619	-0.000803
11	2620	-0.00076
11	2621	-0.00076
11	2622	-0.000747
11	2623	-0.00077
11	2624	-0.000774
11	2625	-0.000773
11	2626	-0.000773
11	2627	-0.000773
11	2628	-0.000773
11	2629	-0.000772
11	2630	-0.000773
11	2631	-0.000845
11	2632	-0.000804
11	2633	-0.000773
11	2634	-0.000777
11	2635	-0.000948
11	2636	-0.000937
11	2637	-0.000805
11	2638	-0.000773
11	2639	-0.000774
11	2640	-0.00074
11	2641	-0.000774
11	2642	-0.000774
11	2643	-0.000797
11	2644	-0.000773
11	2645	-0.000773
11	2646	-0.000377
11	2647	-0.000773
11	2648	-0.000988
11	2649	-0.000784
11	2650	-0.000773
11	2651	-0.000544
11	2652	-0.000537
11	2653	-0.000544
11	2654	-0.000544
11	2655	-0.000544
11	2656	-0.000544
11	2657	-0.000524
11	2658	-0.000544
11	2659	-0.000538
11	2660	-0.000538
11	2661	-0.000538
11	2662	-0.000536
11	2663	-0.000535
11	2664	-0.000526
11	2665	6.3e-05
11	2666	6.3e-05
11	2667	6.3e-05
11	2668	6.3e-05
11	2669	8.7e-05
11	2670	7e-05
11	2671	6.3e-05
11	2672	6.8e-05
11	2673	6.3e-05
11	2674	-1.2e-05
11	2675	6.6e-05
11	2676	6e-05
11	2677	5.7e-05
11	2678	5.9e-05
11	2679	6.6e-05
11	2680	8.5e-05
11	2681	6e-05
11	2682	6.3e-05
11	2683	6e-05
11	2684	6e-05
11	2685	6e-05
11	2686	6e-05
11	2687	8.4e-05
11	2688	6e-05
11	2689	6e-05
11	2690	5.8e-05
11	2691	7.6e-05
11	2692	5.8e-05
11	2693	5.7e-05
11	2694	5.7e-05
11	2695	7.4e-05
11	2696	5.7e-05
11	2697	5.2e-05
11	2698	5.8e-05
11	2699	5.8e-05
11	2700	6.8e-05
11	2701	5.7e-05
11	2702	5.7e-05
11	2703	5.7e-05
11	2704	5.7e-05
11	2705	5.7e-05
11	2706	5.7e-05
11	2707	5.8e-05
11	2708	5.8e-05
11	2709	5.9e-05
11	2710	5.8e-05
11	2711	5.8e-05
11	2712	6.9e-05
11	2713	5.7e-05
11	2714	5.7e-05
11	2715	5.7e-05
11	2716	5.7e-05
11	2717	5.7e-05
11	2718	6.6e-05
11	2719	5.7e-05
11	2720	5.7e-05
11	2721	5.7e-05
11	2722	6.7e-05
11	2723	5.7e-05
11	2724	5.7e-05
11	2725	6.5e-05
11	2726	5.7e-05
11	2727	5.7e-05
11	2728	5.7e-05
11	2729	6.8e-05
11	2730	5.7e-05
11	2731	5.7e-05
11	2732	5.9e-05
11	2733	5.9e-05
11	2734	5.9e-05
11	2735	5.9e-05
11	2736	5.9e-05
11	2737	5.9e-05
11	2738	5.9e-05
11	2739	6.1e-05
11	2740	5.9e-05
11	2741	5.9e-05
11	2742	5.9e-05
11	2743	5.5e-05
11	2744	5.9e-05
11	2745	5.9e-05
11	2746	5.9e-05
11	2747	5.9e-05
11	2748	5.6e-05
11	2749	5.9e-05
11	2750	5.5e-05
11	2751	7.9e-05
11	2752	5.5e-05
11	2753	5.3e-05
11	2754	7.2e-05
11	2755	5.3e-05
11	2756	5.3e-05
11	2757	6.7e-05
11	2758	5.4e-05
11	2759	5.3e-05
11	2760	5.3e-05
11	2761	5.3e-05
11	2762	5.3e-05
11	2763	5.7e-05
11	2764	5.3e-05
11	2765	5.3e-05
11	2766	-4.5e-05
11	2767	5.3e-05
11	2768	5.3e-05
11	2769	6.4e-05
11	2770	5.3e-05
11	2771	5.3e-05
11	2772	-0.000241
11	2773	5.3e-05
11	2774	5.3e-05
11	2775	7.1e-05
11	2776	5.3e-05
11	2777	5.3e-05
11	2778	5.3e-05
11	2779	5.3e-05
11	2780	5.3e-05
11	2781	6.8e-05
11	2782	5.2e-05
11	2783	5.2e-05
11	2784	7.7e-05
11	2785	5.2e-05
11	2786	5.3e-05
11	2787	-0.000113
11	2788	5.2e-05
11	2789	6.9e-05
11	2790	5.2e-05
11	2791	5.1e-05
11	2792	5.2e-05
11	2793	5.2e-05
11	2794	6.3e-05
11	2795	5.5e-05
11	2796	5e-05
11	2797	5.2e-05
11	2798	5.2e-05
11	2799	7.7e-05
11	2800	5.2e-05
11	2801	5.2e-05
11	2802	6e-05
11	2803	5.2e-05
11	2804	5.2e-05
11	2805	6.9e-05
11	2806	-8.3e-05
11	2807	7.2e-05
11	2808	-5.4e-05
11	2809	-5.1e-05
11	2810	-4.1e-05
11	2811	-4.1e-05
11	2812	-6.9e-05
11	2813	-4.1e-05
11	2814	-1.8e-05
11	2815	-4.1e-05
11	2816	-6.7e-05
11	2817	-4.7e-05
11	2818	-4.1e-05
11	2819	-5.9e-05
11	2820	-0.000119
11	2821	-5.5e-05
11	2822	-2.1e-05
11	2823	-5.8e-05
11	2824	-4.1e-05
11	2825	-3.6e-05
11	2826	-5e-05
11	2827	0.000553
11	2828	0.000553
11	2829	-3.5e-05
11	2830	-3.5e-05
11	2831	5.2e-05
11	2832	5.2e-05
11	2833	5.2e-05
11	2834	5.2e-05
11	2835	5.6e-05
11	2836	5.2e-05
11	2837	5.2e-05
11	2838	6.8e-05
11	2839	5.2e-05
11	2840	6.3e-05
11	2841	5.2e-05
11	2842	5.2e-05
11	2843	5.2e-05
11	2844	5.2e-05
11	2845	5.2e-05
11	2846	3.9e-05
11	2847	5.2e-05
11	2848	-0.001416
11	2849	6.9e-05
11	2850	4.6e-05
11	2851	5.6e-05
11	2852	5.6e-05
11	2853	0.000109
11	2854	7.2e-05
11	2855	5.8e-05
11	2856	7.6e-05
11	2857	-1.3e-05
11	2858	-1.2e-05
11	2859	-7.7e-05
11	2860	-9.3e-05
11	2861	-8.4e-05
11	2862	-0.002377
11	2863	-8.9e-05
11	2864	-8.9e-05
11	2865	-7.5e-05
11	2866	-8.9e-05
11	2867	-8.9e-05
11	2868	-8.9e-05
11	2869	-8.9e-05
11	2870	-9e-05
11	2871	-0.000108
11	2872	-8.3e-05
11	2873	-8.9e-05
11	2874	-9e-05
11	2875	-8.9e-05
11	2876	-8.7e-05
11	2877	1.5e-05
11	2878	6.4e-05
11	2879	6.2e-05
11	2880	5.2e-05
11	2881	6.2e-05
11	2882	7.6e-05
11	2883	5.5e-05
11	2884	6.2e-05
11	2885	6.2e-05
11	2886	6.2e-05
11	2887	6.2e-05
11	2888	6.2e-05
11	2889	7.5e-05
11	2890	6.2e-05
11	2891	6.2e-05
11	2892	6.2e-05
11	2893	6.2e-05
11	2894	6.2e-05
11	2895	6.2e-05
11	2896	6.2e-05
11	2897	6.2e-05
11	2898	7.5e-05
11	2899	6.2e-05
11	2900	6.2e-05
11	2901	6.5e-05
11	2902	6.2e-05
11	2903	6.2e-05
11	2904	7.5e-05
11	2905	6.2e-05
11	2906	6.2e-05
11	2907	-0.002379
11	2908	6.2e-05
11	2909	6.2e-05
11	2910	6.2e-05
11	2911	6.2e-05
11	2912	6.2e-05
11	2913	6.2e-05
11	2914	6.2e-05
11	2915	6.2e-05
11	2916	6e-05
11	2917	6e-05
11	2918	6e-05
11	2919	7.3e-05
11	2920	6e-05
11	2921	6e-05
11	2922	7.3e-05
11	2923	6e-05
11	2924	6e-05
11	2925	6e-05
11	2926	6e-05
11	2927	5.7e-05
11	2928	6e-05
11	2929	6e-05
11	2930	6e-05
11	2931	6e-05
11	2932	6.2e-05
11	2933	7.2e-05
11	2934	6.7e-05
11	2935	6e-05
11	2936	6e-05
11	2937	7e-05
11	2938	6e-05
11	2939	6e-05
11	2940	4.4e-05
11	2941	-0.000815
11	2942	6.1e-05
11	2943	5.9e-05
11	2944	-0.000533
11	2945	6.1e-05
11	2946	7.2e-05
11	2947	6.1e-05
11	2948	-0.000178
11	2949	-0.000177
11	2950	-0.000178
11	2951	-0.000178
11	2952	-0.000177
11	2953	-0.000189
11	2954	-0.000189
11	2955	-0.000189
11	2956	-0.000189
11	2957	-0.000189
11	2958	-0.000189
11	2959	-0.000202
11	2960	-0.000189
11	2961	-0.000189
11	2962	-0.000189
11	2963	-0.000189
11	2964	-0.000199
11	2965	-0.000189
11	2966	-0.000189
11	2967	-0.000189
11	2968	-0.000189
11	2969	-0.000189
11	2970	-0.000178
11	2971	-0.000189
11	2972	-0.000189
11	2973	-0.000192
11	2974	-0.000189
11	2975	-0.000189
11	2976	-0.000189
11	2977	-0.000189
11	2978	-0.000189
11	2979	-0.000189
11	2980	-0.000189
11	2981	-0.000189
11	2982	-0.000171
11	2983	-0.000189
11	2984	-0.000189
11	2985	-0.00019
11	2986	-0.000189
11	2987	-0.000188
11	2988	-0.000202
11	2989	-0.000161
11	2990	-0.000188
11	2991	-0.000151
11	2992	-0.000187
11	2993	-0.00019
11	2994	-0.000172
11	2995	-0.00019
11	2996	-0.000189
11	2997	-0.000189
11	2998	-0.000189
11	2999	-0.000189
11	3000	-0.000189
11	3001	-0.000189
11	3002	-0.000189
11	3003	-0.000181
11	3004	-0.000189
11	3005	-0.000189
11	3006	-0.000178
11	3007	-0.000189
11	3008	-0.000189
11	3009	-0.000189
11	3010	-0.000179
11	3011	-0.000189
11	3012	-0.000148
11	3013	-0.000187
11	3014	-0.000187
11	3015	-0.000181
11	3016	-0.000187
11	3017	-0.00018
11	3018	-0.000187
11	3019	-0.000187
11	3020	-0.000187
11	3021	-0.000177
11	3022	-0.000186
11	3023	-0.000187
11	3024	-0.000144
11	3025	-0.000187
11	3026	-0.000171
11	3027	-0.000187
11	3028	-0.000187
11	3029	-0.000187
11	3030	-0.000163
11	3031	-0.000187
11	3032	-0.000187
11	3033	-0.000187
11	3034	-0.000185
11	3035	-0.000186
11	3036	-0.000186
11	3037	-0.000186
11	3038	-0.000186
11	3039	-0.000186
11	3040	-0.000186
11	3041	-0.000187
11	3042	-0.000201
11	3043	-0.000175
11	3044	-0.000182
11	3045	-0.000182
11	3046	-0.00016
11	3047	-0.000182
11	3048	-0.000164
11	3049	-0.000182
11	3050	-0.000182
11	3051	-0.000182
11	3052	-0.000164
11	3053	-0.000182
11	3054	-0.000191
11	3055	-0.000181
11	3056	-0.000181
11	3057	-0.000147
11	3058	-0.000249
11	3059	-0.000172
11	3060	0.000553
11	3061	-0.000181
11	3062	-0.000184
11	3063	-0.000188
11	3064	-0.000181
11	3065	-0.000181
11	3066	-0.000175
11	3067	-0.000181
11	3068	-0.000181
11	3069	-0.000164
11	3070	-0.000181
11	3071	-0.000181
11	3072	-0.000181
11	3073	-0.000181
11	3074	-0.000181
11	3075	-0.000185
11	3076	-0.000169
11	3077	-0.000183
11	3078	-0.000208
11	3079	-0.000183
11	3080	-0.000202
11	3081	-0.000183
11	3082	-0.000183
11	3083	-0.000183
11	3084	-0.000183
11	3085	-0.000183
11	3086	-0.000183
11	3087	-0.000183
11	3088	-0.000183
11	3089	-0.000183
11	3090	-0.000183
11	3091	-0.000183
11	3092	-0.000183
11	3093	-0.000183
11	3094	-0.000183
11	3095	-0.000183
11	3096	-0.000183
11	3097	-0.000183
11	3098	-0.000183
11	3099	-0.000194
11	3100	-0.000182
11	3101	-0.000194
11	3102	-0.000194
11	3103	0.000557
11	3104	0.000557
11	3105	0.000557
11	3106	0.000557
11	3107	0.000557
11	3108	0.000557
11	3109	0.000557
11	3110	0.000557
11	3111	0.000569
11	3112	0.000557
11	3113	0.000557
11	3114	0.000557
11	3115	0.000557
11	3116	0.000557
11	3117	0.000555
11	3118	0.000557
11	3119	0.000557
11	3120	0.000566
11	3121	0.000557
11	3122	0.000558
11	3123	0.000548
11	3124	0.000569
11	3125	0.000557
11	3126	0.000567
11	3127	0.000557
11	3128	0.000557
11	3129	0.000557
11	3130	0.000557
11	3131	0.000557
11	3132	0.000564
11	3133	0.000557
11	3134	0.000568
11	3135	0.000571
11	3136	0.000557
11	3137	0.000557
11	3138	0.000578
11	3139	0.000557
11	3140	0.000559
11	3141	0.000557
11	3142	0.000557
11	3143	0.000557
11	3144	0.000558
11	3145	0.000576
11	3146	0.000557
11	3147	0.000559
11	3148	0.000557
11	3149	0.000557
11	3150	0.000561
11	3151	0.000557
11	3152	0.000557
11	3153	0.000549
11	3154	0.000557
11	3155	0.000557
11	3156	0.000567
11	3157	0.000557
11	3158	0.000557
11	3159	0.000569
11	3160	0.000557
11	3161	0.000557
11	3162	0.000548
11	3163	0.000556
11	3164	0.000557
11	3165	0.000566
11	3166	0.00057
11	3167	0.000569
11	3168	0.000572
11	3169	0.00057
11	3170	0.00057
11	3171	0.00057
11	3172	0.000574
11	3173	0.00057
11	3174	0.00057
11	3175	0.00057
11	3176	0.00057
11	3177	0.00057
11	3178	0.000568
11	3179	0.00057
11	3180	0.000575
11	3181	0.000549
11	3182	0.00057
11	3183	0.000571
11	3184	0.00057
11	3185	0.00057
11	3186	0.000539
11	3187	0.00057
11	3188	0.00057
11	3189	0.000572
11	3190	0.00057
11	3191	0.00057
11	3192	0.00057
11	3193	0.00057
11	3194	0.000559
11	3195	0.000566
11	3196	0.00057
11	3197	0.00057
11	3198	0.00057
11	3199	0.00057
11	3200	0.000545
11	3201	0.000558
11	3202	0.000544
11	3203	0.000532
11	3204	0.000516
11	3205	0.000525
11	3206	0.000532
11	3207	0.000535
11	3208	0.00054
11	3209	0.000521
11	3210	0.000533
11	3211	0.000562
11	3212	0.000533
11	3213	0.000558
11	3214	0.000558
11	3215	0.000549
11	3216	0.000549
11	3217	0.000549
11	3218	0.000541
11	3219	0.000541
11	3220	0.000541
11	3221	0.000561
11	3222	0.000561
11	3223	0.000549
11	3224	0.000549
11	3225	0.000546
11	3226	0.000549
11	3227	0.000551
11	3228	0.00056
11	3229	0.000549
11	3230	0.000549
11	3231	0.000538
11	3232	0.00056
11	3233	0.000548
11	3234	0.000558
11	3235	0.000553
11	3236	0.000549
11	3237	0.000559
11	3238	0.000549
11	3239	0.000549
11	3240	0.000549
11	3241	0.000513
11	3242	0.000549
11	3243	0.000549
11	3244	0.000549
11	3245	0.000549
11	3246	0.000558
11	3247	0.000557
11	3248	0.000549
11	3249	0.000552
11	3250	0.000571
11	3251	0.00054
11	3252	0.000567
11	3253	0.00056
11	3254	0.000548
11	3255	0.000559
11	3256	0.000549
11	3257	0.000549
11	3258	0.000541
11	3259	0.000537
11	3260	0.000549
11	3261	0.00055
11	3262	0.000535
11	3263	0.000549
11	3264	0.000549
11	3265	0.000549
11	3266	0.000549
11	3267	0.000549
11	3268	0.000549
11	3269	0.000549
11	3270	0.000549
11	3271	0.000549
11	3272	0.000556
11	3273	0.000549
11	3274	0.000549
11	3275	0.000549
11	3276	0.000391
11	3277	0.000549
11	3278	0.000549
11	3279	0.000549
11	3280	0.000561
11	3281	0.000549
11	3282	0.000551
11	3283	0.000571
11	3284	0.000549
11	3285	0.000549
11	3286	0.000549
11	3287	0.000568
11	3288	0.000552
11	3289	0.000549
11	3290	0.000549
11	3291	0.000549
11	3292	0.000549
11	3293	0.000549
11	3294	0.000548
11	3295	0.000549
11	3296	0.000568
11	3297	0.000549
11	3298	0.000549
11	3299	0.000549
11	3300	0.000554
11	3301	0.000559
11	3302	0.000531
11	3303	0.000547
11	3304	0.000549
11	3305	0.000549
11	3306	0.000549
11	3307	0.00055
11	3308	0.00055
11	3309	0.00055
11	3310	0.000593
11	3311	0.00055
11	3312	0.000542
11	3313	0.00055
11	3314	0.00055
11	3315	0.00055
11	3316	0.00055
11	3317	0.00055
11	3318	0.00055
11	3319	0.00055
11	3320	0.000556
11	3321	0.00057
11	3322	0.000548
11	3323	0.000547
11	3324	0.00055
11	3325	0.000551
11	3326	0.00055
11	3327	0.00055
11	3328	0.00055
11	3329	0.00055
11	3330	0.000561
11	3331	0.000572
11	3332	0.000553
11	3333	0.000555
11	3334	0.000553
11	3335	0.000551
11	3336	0.00055
11	3337	0.00057
11	3338	0.000556
11	3339	0.000541
11	3340	0.000571
11	3341	0.000559
11	3342	0.000547
11	3343	0.00055
11	3344	0.00055
11	3345	0.00055
11	3346	0.00055
11	3347	0.000553
11	3348	0.000547
11	3349	0.00055
11	3350	0.000571
11	3351	0.00055
11	3352	0.001603
11	3353	0.000561
11	3354	0.00055
11	3355	0.00055
11	3356	0.00055
11	3357	0.000556
11	3358	0.00055
11	3359	0.000569
11	3360	0.00055
11	3361	0.000559
11	3362	0.00055
11	3363	0.00055
11	3364	0.000547
11	3365	0.000548
11	3366	0.000531
11	3367	0.000553
11	3368	0.000553
11	3369	0.000553
11	3370	0.000551
11	3371	0.000553
11	3372	0.000562
11	3373	0.000565
11	3374	0.000553
11	3375	0.000539
11	3376	0.000553
11	3377	0.000553
11	3378	0.000553
11	3379	0.000553
11	3380	0.00054
11	3381	0.000553
11	3382	0.000545
11	3383	0.000553
11	3384	0.000553
11	3385	0.000556
11	3386	0.000553
11	3387	0.000575
11	3388	0.000574
11	3389	0.000553
11	3390	0.000574
11	3391	0.000553
11	3392	0.000553
11	3393	0.000553
11	3394	0.000563
11	3395	0.000538
11	3396	0.000553
11	3397	0.000553
11	3398	0.000553
11	3399	0.000554
11	3400	0.000556
11	3401	0.000553
11	3402	0.000553
11	3403	0.000553
11	3404	0.000553
11	3405	0.000553
11	3406	0.00054
11	3407	0.000562
11	3408	0.000553
11	3409	0.000562
11	3410	0.000553
11	3411	0.000553
11	3412	0.000553
11	3413	0.000428
11	3414	0.000428
11	3415	0.000405
11	3416	0.000428
11	3417	0.000432
11	3418	0.000425
11	3419	0.000428
11	3420	0.000427
11	3421	0.000428
11	3422	0.000415
11	3423	0.000428
11	3424	0.000425
11	3425	0.000437
11	3426	-0.000508
11	3427	-0.000324
11	3428	-0.000966
11	3429	-0.000426
11	3430	-0.000962
11	3431	-0.001015
11	3432	-0.000957
11	3433	-0.000991
11	3434	-0.000986
11	3435	-0.000987
11	3436	-0.000966
11	3437	-0.000978
11	3438	-0.002274
11	3439	-0.000987
11	3440	-0.000969
11	3441	-0.000373
11	3442	-0.000987
11	3443	-0.000986
11	3444	-0.000604
11	3445	-0.000986
11	3446	-0.000987
11	3447	-0.000957
11	3448	-0.000987
11	3449	-0.000987
11	3450	-0.00086
11	3451	-0.000986
11	3452	-0.000986
11	3453	-0.000968
11	3454	-0.00096
11	3455	-0.000986
11	3456	-0.000987
11	3457	-0.001031
11	3458	-0.000987
11	3459	-0.000992
11	3460	-0.000987
11	3461	-0.000987
11	3462	-0.000959
11	3463	-0.000958
11	3464	-0.000964
11	3465	-0.000964
11	3466	-0.000986
11	3467	-0.000986
11	3468	-0.000987
11	3469	-0.000986
11	3470	-0.000987
11	3471	-0.000987
11	3472	-0.000987
11	3473	-0.000987
11	3474	-0.000975
11	3475	-0.000958
11	3476	-0.000958
11	3477	-0.000969
11	3478	-0.000986
11	3479	-0.000987
11	3480	-0.000987
11	3481	-0.000985
11	3482	-0.000986
11	3483	-0.000984
11	3484	-0.000398
11	3485	-0.001002
11	3486	-0.000164
11	3487	-0.001126
11	3488	-6.3e-05
11	3489	-4.6e-05
11	3490	-8.5e-05
11	3491	-6.9e-05
11	3492	-4.6e-05
11	3493	-4.8e-05
11	3494	-6.1e-05
11	3495	-6.2e-05
11	3496	-0.00106
11	3497	-0.001054
11	3498	-0.001054
11	3499	-0.001058
11	3500	-0.001071
11	3501	-0.001054
11	3502	-0.001053
11	3503	-0.000857
11	3504	-0.000851
11	3505	-0.000886
11	3506	-0.000881
11	3507	-0.000437
11	3508	-0.000508
11	3509	-0.000354
11	3510	-0.000385
11	3511	-0.000447
11	3512	-0.000445
11	3513	-0.000279
11	3514	-0.000356
11	3515	-0.000445
11	3516	-0.00038
11	3517	-0.000453
11	3518	-0.00045
11	3519	-0.000535
11	3520	-0.000519
11	3521	-0.000461
11	3522	-0.000518
11	3523	-0.000517
11	3524	-0.000518
11	3525	-0.000524
11	3526	-0.000285
11	3527	-0.000517
11	3528	-0.000524
11	3529	-0.0004
11	3530	-0.000517
11	3531	-0.000414
11	3532	-0.000517
11	3533	-0.000516
11	3534	-0.000302
11	3535	-0.000381
11	3536	-0.000516
11	3537	-0.000516
11	3538	-0.000508
11	3539	-0.000516
11	3540	-0.000516
11	3541	-0.000472
11	3542	-0.000489
11	3543	-0.00037
11	3544	-0.000534
11	3545	-0.000516
11	3546	-0.000532
11	3547	-0.000499
11	3548	-0.000516
11	3549	-0.000456
11	3550	-0.000491
11	3551	-0.000516
11	3552	-0.000518
11	3553	-0.000524
11	3554	-0.000491
11	3555	-0.000442
11	3556	-0.000368
11	3557	-0.000517
11	3558	-0.00053
11	3559	-0.000509
11	3560	-0.000582
11	3561	-0.000459
11	3562	-0.000516
11	3563	-0.000464
11	3564	-0.000517
11	3565	-0.000462
11	3566	-0.000518
11	3567	-0.000519
11	3568	-0.000518
11	3569	-0.000518
11	3570	-0.000531
11	3571	-0.000519
11	3572	-0.000519
11	3573	-0.000457
11	3574	-0.000515
11	3575	-0.000522
11	3576	-0.000516
11	3577	-0.000388
11	3578	-0.000515
11	3579	-0.000515
11	3580	-0.000514
11	3581	-0.000513
11	3582	-0.000361
11	3583	-0.000376
11	3584	-0.000515
11	3585	-0.000473
11	3586	-0.000513
11	3587	-0.000513
11	3588	-0.000521
11	3589	-0.000517
11	3590	-0.000516
11	3591	-0.000434
11	3592	-0.000508
11	3593	-0.000517
11	3594	-0.000534
11	3595	-0.000182
11	3596	-0.000519
11	3597	-0.000241
11	3598	-0.000491
11	3599	-0.000517
11	3600	-0.000348
11	3601	-0.000266
11	3602	-0.000554
11	3603	-0.000477
11	3604	-0.000386
11	3605	-0.000533
11	3606	-0.000436
11	3607	-0.000521
11	3608	-0.000517
11	3609	-0.000399
11	3610	-0.000485
11	3611	-0.000485
11	3612	-0.000461
11	3613	-0.000486
11	3614	-8.9e-05
11	3615	-0.000497
11	3616	-0.000485
11	3617	-0.000486
11	3618	-0.000443
11	3619	-0.000486
11	3620	-0.000486
11	3621	-0.000448
11	3622	-0.000499
11	3623	-0.000485
11	3624	-0.00024
11	3625	-0.000479
11	3626	-0.000486
11	3627	-0.000439
11	3628	-0.000477
11	3629	-0.000488
11	3630	-0.000489
11	3631	-0.00052
11	3632	-0.000521
11	3633	-0.000537
11	3634	-0.000521
11	3635	-0.000521
11	3636	-0.000521
11	3637	-0.000521
11	3638	-0.000521
11	3639	-0.000466
11	3640	0.000553
11	3641	-0.00052
11	3642	-0.00052
11	3643	-0.000521
11	3644	-0.000521
11	3645	-0.000255
11	3646	-0.000527
11	3647	-0.000413
11	3648	-0.000521
11	3649	-0.00052
11	3650	-0.000521
11	3651	-0.00052
11	3652	-0.000539
11	3653	-0.00052
11	3654	-0.000479
11	3655	-0.000295
11	3656	-0.000471
11	3657	-0.000533
11	3658	-0.00052
11	3659	-0.00052
11	3660	-0.000514
11	3661	-0.000528
11	3662	-0.000412
11	3663	-0.000522
11	3664	-0.00051
11	3665	-0.000523
11	3666	-0.000526
11	3667	-0.000463
11	3668	-0.000523
11	3669	-0.000525
11	3670	-0.000498
11	3671	-0.000523
11	3672	-0.000136
11	3673	-0.000294
11	3674	-0.000521
11	3675	-0.000518
11	3676	-0.000517
11	3677	0.000324
11	3678	0.000314
11	3679	0.000324
11	3680	0.000324
11	3681	0.000335
11	3682	0.000323
11	3683	0.000324
11	3684	0.000324
11	3685	0.000329
11	3686	0.000315
11	3687	0.00036
11	3688	0.000337
11	3689	0.000328
11	3690	0.000328
11	3691	0.000328
11	3692	0.000323
11	3693	0.000317
11	3694	0.000324
11	3695	0.000328
11	3696	0.000328
11	3697	0.00032
11	3698	0.000328
11	3699	0.000346
11	3700	0.000339
11	3701	0.000328
11	3702	0.000328
11	3703	0.000328
11	3704	0.000331
11	3705	0.000337
11	3706	0.000323
11	3707	0.00033
11	3708	0.000327
11	3709	0.000327
11	3710	0.000331
11	3711	0.000325
11	3712	0.000327
11	3713	0.000314
11	3714	0.000332
11	3715	0.000312
11	3716	0.00033
11	3717	0.00033
11	3718	0.000337
11	3719	0.000327
11	3720	0.000344
11	3721	0.000327
11	3722	0.000339
11	3723	0.000331
11	3724	0.000288
11	3725	0.000277
11	3726	0.00029
11	3727	0.00029
11	3728	0.00029
11	3729	0.000311
11	3730	0.000325
11	3731	0.000335
11	3732	0.000336
11	3733	0.000325
11	3734	0.000322
11	3735	0.000323
11	3736	0.000322
11	3737	0.000322
11	3738	0.000376
11	3739	0.000361
11	3740	0.00038
11	3741	0.000363
11	3742	0.000376
11	3743	0.000401
11	3744	0.000373
11	3745	0.000371
11	3746	0.000556
11	3747	0.00056
11	3748	0.000583
11	3749	0.000571
11	3750	0.000565
11	3751	0.000568
11	3752	0.000571
11	3753	0.000552
11	3754	0.000572
11	3755	0.000566
11	3756	0.000574
11	3757	0.000563
11	3758	0.000566
11	3759	0.000563
11	3760	0.000563
11	3761	0.000574
11	3762	0.000563
11	3763	0.000563
11	3764	0.000549
11	3765	0.000559
11	3766	0.000563
11	3767	0.000563
11	3768	0.000561
11	3769	0.00056
11	3770	0.00056
11	3771	0.000577
11	3772	0.000549
11	3773	0.000563
11	3774	0.000564
11	3775	0.000572
11	3776	0.000564
11	3777	0.000552
11	3778	0.000557
11	3779	0.000564
11	3780	0.000556
11	3781	0.000564
11	3782	0.00056
11	3783	0.000572
11	3784	0.000577
11	3785	0.000566
11	3786	0.000564
11	3787	0.000585
11	3788	0.000568
11	3789	0.000566
11	3790	0.000516
11	3791	0.000566
11	3792	0.000576
11	3793	0.000565
11	3794	0.000571
11	3795	0.000557
11	3796	0.000564
11	3797	0.000587
11	3798	0.000571
11	3799	0.000566
11	3800	0.000566
11	3801	0.000566
11	3802	0.000558
11	3803	0.000566
11	3804	0.000578
11	3805	0.000566
11	3806	0.000566
11	3807	0.000566
11	3808	0.000566
11	3809	0.000566
11	3810	0.000566
11	3811	0.000566
11	3812	0.000566
11	3813	0.000566
11	3814	0.000566
11	3815	0.000566
11	3816	0.000564
11	3817	0.000566
11	3818	0.000587
11	3819	0.000553
11	3820	0.000553
11	3821	0.000562
11	3822	0.000562
12	13	0.000553
12	14	0.000686
12	15	0.000686
12	16	0.000688
12	17	0.000685
12	18	0.000687
12	19	0.000688
12	20	0.000688
12	21	0.000677
12	22	0.000689
12	23	0.000688
12	24	0.000705
12	25	0.000675
12	26	0.000675
12	27	0.000687
12	28	0.000688
12	29	0.000687
12	30	0.000701
12	31	0.000705
12	32	0.000685
12	33	0.000382
12	34	0.000686
12	35	0.000689
12	36	0.000686
12	37	0.000685
12	38	0.000686
12	39	0.000686
12	40	0.000686
12	41	0.000686
12	42	0.000645
12	43	0.000642
12	44	0.000626
12	45	0.000627
12	46	0.000638
12	47	0.000645
12	48	0.000637
12	49	0.000644
12	50	0.000654
12	51	0.000644
12	52	0.000674
12	53	0.000648
12	54	0.000633
12	55	0.000622
12	56	-0.000267
12	57	0.00063
12	58	0.000629
12	59	0.00061
12	60	0.000629
12	61	0.000629
12	62	0.00066
12	63	0.000641
12	64	0.000619
12	65	-0.001648
12	66	-0.00166
12	67	-0.00166
12	68	-0.001661
12	69	-0.001644
12	70	-0.001655
12	71	-0.001655
12	72	-0.001655
12	73	-0.001623
12	74	-0.001645
12	75	-0.001635
12	76	-0.00164
12	77	-0.001605
12	78	-0.001676
12	79	-0.001645
12	80	-0.001638
12	81	-0.001655
12	82	-0.001637
12	83	-0.001655
12	84	-0.001653
12	85	-0.00163
12	86	0.00062
12	87	0.000649
12	88	0.00064
12	89	0.000627
12	90	0.000631
12	91	0.000627
12	92	0.000628
12	93	0.000627
12	94	0.000636
12	95	0.000613
12	96	0.00059
12	97	0.000629
12	98	0.000633
12	99	0.000629
12	100	0.000629
12	101	0.000648
12	102	0.000619
12	103	0.000618
12	104	0.000633
12	105	0.000636
12	106	0.000636
12	107	0.000643
12	108	0.000639
12	109	0.000639
12	110	0.000639
12	111	0.000657
12	112	0.000637
12	113	0.000641
12	114	0.00063
12	115	0.000623
12	116	0.000621
12	117	0.000605
12	118	0.000621
12	119	0.000621
12	120	0.000616
12	121	0.000621
12	122	0.000621
12	123	0.000632
12	124	0.000621
12	125	0.000621
12	126	0.000621
12	127	0.000544
12	128	0.000544
12	129	0.000543
12	130	0.000544
12	131	0.000544
12	132	0.000534
12	133	0.000545
12	134	0.000545
12	135	0.000554
12	136	0.000545
12	137	0.000533
12	138	0.000554
12	139	0.000543
12	140	0.000543
12	141	0.000563
12	142	0.000546
12	143	0.000545
12	144	0.000545
12	145	3e-06
12	146	0.000545
12	147	0.00055
12	148	0.000545
12	149	0.000475
12	150	0.000468
12	151	0.000474
12	152	0.000475
12	153	0.000485
12	154	0.000471
12	155	0.000481
12	156	0.000486
12	157	0.00048
12	158	0.000476
12	159	0.000361
12	160	0.000495
12	161	0.000476
12	162	0.000486
12	163	0.000471
12	164	0.000469
12	165	0.000479
12	166	0.000472
12	167	0.000472
12	168	0.000476
12	169	0.00048
12	170	0.000463
12	171	0.000467
12	172	0.00047
12	173	0.000458
12	174	0.00047
12	175	0.000477
12	176	0.000459
12	177	0.000454
12	178	0.000454
12	179	0.000456
12	180	0.000452
12	181	0.000453
12	182	0.000469
12	183	0.000447
12	184	0.00044
12	185	0.000458
12	186	0.000472
12	187	0.000464
12	188	0.000456
12	189	0.00046
12	190	0.000479
12	191	0.000454
12	192	0.000478
12	193	0.000468
12	194	0.000398
12	195	0.000394
12	196	0.000336
12	197	-0.000706
12	198	-0.000318
12	199	1e-06
12	200	0.000152
12	201	-5.9e-05
12	202	-9.1e-05
12	203	-5.7e-05
12	204	-9.7e-05
12	205	-1.6e-05
12	206	-9.1e-05
12	207	-9.9e-05
12	208	-0.000109
12	209	-0.0001
12	210	-9e-06
12	211	-8e-05
12	212	-9.2e-05
12	213	-9.2e-05
12	214	-0.000124
12	215	0.000463
12	216	0.00049
12	217	0.000456
12	218	0.000474
12	219	0.00048
12	220	0.000481
12	221	0.000476
12	222	0.00047
12	223	0.000478
12	224	0.000462
12	225	0.000457
12	226	0.000464
12	227	0.000405
12	228	0.000467
12	229	0.000463
12	230	0.00045
12	231	0.000478
12	232	0.000459
12	233	0.000469
12	234	0.000452
12	235	0.000413
12	236	0.000418
12	237	0.000413
12	238	0.000385
12	239	0.000402
12	240	0.000411
12	241	0.000414
12	242	0.000414
12	243	0.000414
12	244	0.000405
12	245	0.000436
12	246	0.000403
12	247	0.000422
12	248	0.001125
12	249	0.000377
12	250	0.000406
12	251	0.000417
12	252	0.000418
12	253	0.00041
12	254	0.000416
12	255	0.000422
12	256	0.000413
12	257	0.000411
12	258	0.000423
12	259	0.0004
12	260	0.000412
12	261	0.000422
12	262	0.000428
12	263	0.000422
12	264	0.00042
12	265	0.000418
12	266	0.000418
12	267	0.000419
12	268	0.000417
12	269	0.000417
12	270	0.000417
12	271	0.00042
12	272	0.00042
12	273	0.000431
12	274	0.00042
12	275	0.000426
12	276	0.000427
12	277	0.000427
12	278	0.000427
12	279	0.00043
12	280	0.000427
12	281	0.000424
12	282	0.000432
12	283	0.000445
12	284	0.000511
12	285	0.000457
12	286	0.00044
12	287	0.000438
12	288	0.000444
12	289	0.000423
12	290	0.000444
12	291	0.000424
12	292	0.000469
12	293	0.000441
12	294	0.000467
12	295	0.000467
12	296	0.000472
12	297	0.000483
12	298	0.000475
12	299	0.000466
12	300	0.000466
12	301	0.000463
12	302	0.000466
12	303	0.000464
12	304	0.000477
12	305	0.000474
12	306	0.000464
12	307	0.000462
12	308	0.000462
12	309	0.000471
12	310	0.000462
12	311	0.000462
12	312	0.000439
12	313	0.000422
12	314	0.000436
12	315	0.000433
12	316	0.000436
12	317	0.000439
12	318	0.000433
12	319	0.000439
12	320	0.000439
12	321	0.000442
12	322	0.000439
12	323	0.000441
12	324	0.000449
12	325	0.000441
12	326	0.000441
12	327	0.000451
12	328	0.000423
12	329	0.000419
12	330	0.000386
12	331	0.000407
12	332	0.0004
12	333	0.000397
12	334	0.000401
12	335	0.000345
12	336	0.000422
12	337	0.000395
12	338	0.000384
12	339	0.000396
12	340	0.000394
12	341	0.000394
12	342	0.000368
12	343	0.000328
12	344	0.000333
12	345	0.000365
12	346	0.000337
12	347	0.000341
12	348	0.00029
12	349	0.00035
12	350	0.000339
12	351	0.00034
12	352	0.000329
12	353	0.000341
12	354	0.000341
12	355	0.000356
12	356	0.000342
12	357	0.000342
12	358	0.000328
12	359	0.000339
12	360	0.000339
12	361	0.000338
12	362	0.000338
12	363	0.000347
12	364	0.000343
12	365	0.000338
12	366	0.000334
12	367	0.000312
12	368	0.000312
12	369	0.000312
12	370	0.000309
12	371	0.000338
12	372	0.000336
12	373	0.000336
12	374	0.000321
12	375	0.0003
12	376	0.0003
12	377	0.000318
12	378	0.000314
12	379	0.000314
12	380	0.000322
12	381	0.000321
12	382	0.000292
12	383	0.00032
12	384	0.00032
12	385	0.000322
12	386	0.000322
12	387	0.000322
12	388	0.000322
12	389	0.000321
12	390	0.000265
12	391	0.000335
12	392	0.000465
12	393	0.000469
12	394	0.00047
12	395	0.000471
12	396	0.000467
12	397	0.000467
12	398	0.000468
12	399	0.000457
12	400	0.000461
12	401	0.000467
12	402	0.000453
12	403	0.000455
12	404	0.000472
12	405	0.000469
12	406	0.000553
12	407	0.000156
12	408	0.000157
12	409	0.000133
12	410	0.00013
12	411	0.000154
12	412	0.000362
12	413	4.9e-05
12	414	4.2e-05
12	415	4.3e-05
12	416	0.000172
12	417	0.000119
12	418	0.000392
12	419	-0.000891
12	420	-0.000889
12	421	-0.000889
12	422	-0.000985
12	423	-0.001362
12	424	-0.001368
12	425	0.000553
12	426	-0.000319
12	427	-0.000301
12	428	-0.00036
12	429	-0.000385
12	430	-0.000385
12	431	-0.000365
12	432	-0.000465
12	433	0.000208
12	434	-0.000478
12	435	-0.0
12	436	-4.4e-05
12	437	-3.9e-05
12	438	-0.001497
12	439	-0.000798
12	440	-0.000131
12	441	-0.000112
12	442	-9.4e-05
12	443	0.000231
12	444	0.000276
12	445	0.000254
12	446	0.000367
12	447	0.000357
12	448	0.000369
12	449	0.000375
12	450	0.000351
12	451	0.000346
12	452	0.000341
12	453	0.000342
12	454	0.000185
12	455	0.000359
12	456	0.00025
12	457	0.000328
12	458	0.000337
12	459	0.000314
12	460	0.00034
12	461	-0.000551
12	462	-0.000656
12	463	-0.000683
12	464	-0.00068
12	465	-0.000697
12	466	-0.000758
12	467	-0.000755
12	468	-0.000731
12	469	-0.000755
12	470	-0.000775
12	471	-0.001162
12	472	-0.000775
12	473	-0.000782
12	474	-0.000784
12	475	-0.000781
12	476	-0.000771
12	477	-0.000771
12	478	-0.000794
12	479	0.000265
12	480	0.000276
12	481	0.000264
12	482	0.000264
12	483	0.000264
12	484	0.000263
12	485	0.000263
12	486	0.000263
12	487	0.000274
12	488	0.000276
12	489	0.000261
12	490	0.000266
12	491	0.000285
12	492	0.000287
12	493	0.000277
12	494	0.000277
12	495	0.000278
12	496	0.000277
12	497	0.000277
12	498	0.000276
12	499	0.000276
12	500	0.000276
12	501	0.000276
12	502	0.000276
12	503	0.000278
12	504	0.000278
12	505	0.000277
12	506	0.000275
12	507	0.000289
12	508	0.000279
12	509	0.000279
12	510	0.000304
12	511	0.000303
12	512	0.000281
12	513	0.000324
12	514	0.000284
12	515	0.000284
12	516	0.000274
12	517	0.000286
12	518	0.000285
12	519	0.000304
12	520	0.000292
12	521	0.000281
12	522	0.000285
12	523	0.000279
12	524	0.000279
12	525	0.000282
12	526	0.000267
12	527	0.000281
12	528	0.000302
12	529	0.000293
12	530	0.000288
12	531	0.000273
12	532	0.000302
12	533	0.000286
12	534	0.000288
12	535	0.000311
12	536	0.000258
12	537	0.00028
12	538	0.000297
12	539	0.000303
12	540	0.000275
12	541	0.000294
12	542	0.00027
12	543	0.00026
12	544	0.000278
12	545	0.00026
12	546	0.000237
12	547	-0.000309
12	548	0.000265
12	549	0.000262
12	550	0.000274
12	551	0.000261
12	552	0.000283
12	553	0.000183
12	554	0.000247
12	555	0.000272
12	556	0.00026
12	557	0.000259
12	558	0.000249
12	559	0.000267
12	560	0.000267
12	561	0.000263
12	562	0.000276
12	563	0.000258
12	564	0.000278
12	565	0.000264
12	566	0.000275
12	567	0.000275
12	568	0.000275
12	569	0.000296
12	570	0.00024
12	571	0.000275
12	572	0.000275
12	573	0.000276
12	574	0.000275
12	575	0.000275
12	576	0.0003
12	577	0.000283
12	578	0.000275
12	579	0.000272
12	580	0.000273
12	581	0.000275
12	582	0.000293
12	583	0.000275
12	584	0.000275
12	585	0.000284
12	586	0.000274
12	587	0.000274
12	588	0.000274
12	589	0.000261
12	590	0.000269
12	591	0.000271
12	592	0.00028
12	593	0.00028
12	594	0.00027
12	595	0.000271
12	596	0.000271
12	597	0.000271
12	598	0.000271
12	599	0.000271
12	600	0.000257
12	601	0.000273
12	602	0.000273
12	603	0.000273
12	604	0.000269
12	605	0.000272
12	606	0.00027
12	607	0.000268
12	608	0.000268
12	609	0.000273
12	610	0.000272
12	611	0.000272
12	612	0.000258
12	613	0.000272
12	614	0.000272
12	615	0.000268
12	616	0.000268
12	617	0.000263
12	618	0.000271
12	619	0.000265
12	620	0.000258
12	621	0.000277
12	622	0.000268
12	623	0.000269
12	624	0.000259
12	625	0.000258
12	626	-0.000634
12	627	-0.000657
12	628	-0.00077
12	629	-0.000657
12	630	-0.000657
12	631	-0.000636
12	632	-0.000659
12	633	-0.000656
12	634	-0.000646
12	635	-0.000653
12	636	-0.000622
12	637	-0.000629
12	638	-0.002003
12	639	-0.000621
12	640	-0.000641
12	641	0.00027
12	642	0.000278
12	643	0.000236
12	644	0.000269
12	645	0.000246
12	646	0.000256
12	647	0.000266
12	648	0.000277
12	649	0.000267
12	650	0.000266
12	651	0.000265
12	652	0.000279
12	653	0.00026
12	654	0.00029
12	655	0.000268
12	656	0.000269
12	657	0.000269
12	658	0.000257
12	659	0.000269
12	660	0.000281
12	661	0.000269
12	662	0.000253
12	663	0.000307
12	664	0.000262
12	665	0.000137
12	666	0.000269
12	667	0.000269
12	668	0.000269
12	669	0.00028
12	670	0.000281
12	671	0.000266
12	672	0.000267
12	673	0.000272
12	674	0.000272
12	675	0.000282
12	676	0.00027
12	677	0.000256
12	678	0.00026
12	679	0.000287
12	680	0.000278
12	681	0.000276
12	682	0.000296
12	683	0.000289
12	684	0.000289
12	685	0.00028
12	686	0.000281
12	687	0.000305
12	688	0.000281
12	689	0.00028
12	690	0.000256
12	691	0.000279
12	692	0.00026
12	693	0.000252
12	694	0.00026
12	695	0.000263
12	696	0.000279
12	697	0.00028
12	698	0.000278
12	699	0.000272
12	700	0.000272
12	701	0.000271
12	702	0.000243
12	703	0.000267
12	704	0.000268
12	705	0.000267
12	706	0.00027
12	707	0.000282
12	708	0.000274
12	709	0.000273
12	710	0.000286
12	711	0.000279
12	712	0.000273
12	713	0.000284
12	714	0.000286
12	715	0.000286
12	716	0.000288
12	717	0.000282
12	718	0.000295
12	719	0.000295
12	720	0.000292
12	721	0.000319
12	722	0.000297
12	723	0.000301
12	724	0.0003
12	725	0.000316
12	726	0.000301
12	727	0.000313
12	728	0.000288
12	729	0.000289
12	730	0.000304
12	731	0.000292
12	732	0.000292
12	733	0.000276
12	734	0.000269
12	735	0.000393
12	736	0.000387
12	737	0.000386
12	738	0.000384
12	739	0.0004
12	740	0.000386
12	741	0.000384
12	742	0.000369
12	743	0.000401
12	744	0.000394
12	745	0.000385
12	746	0.000388
12	747	0.00039
12	748	0.000388
12	749	0.000392
12	750	0.000396
12	751	0.000383
12	752	0.000386
12	753	0.000404
12	754	0.00039
12	755	-0.000304
12	756	0.000377
12	757	0.000349
12	758	0.000271
12	759	0.000347
12	760	0.000342
12	761	0.000318
12	762	0.000317
12	763	0.000347
12	764	0.000325
12	765	0.000341
12	766	0.000352
12	767	0.000342
12	768	0.000355
12	769	0.000213
12	770	0.000333
12	771	0.000332
12	772	0.000369
12	773	0.000553
12	774	0.000382
12	775	0.000397
12	776	0.00038
12	777	0.000379
12	778	0.000363
12	779	0.000377
12	780	0.000374
12	781	0.000388
12	782	0.000347
12	783	0.000375
12	784	0.000389
12	785	0.00037
12	786	0.000376
12	787	0.000367
12	788	0.000349
12	789	0.000354
12	790	0.000353
12	791	0.000373
12	792	0.000353
12	793	0.000352
12	794	0.000378
12	795	0.000382
12	796	0.000381
12	797	0.00037
12	798	0.000381
12	799	0.000378
12	800	0.000376
12	801	0.000355
12	802	0.000365
12	803	0.000365
12	804	0.000372
12	805	0.000371
12	806	0.000371
12	807	0.000376
12	808	0.000363
12	809	0.000358
12	810	0.000365
12	811	0.000369
12	812	0.000367
12	813	0.000338
12	814	0.000332
12	815	0.00031
12	816	0.000334
12	817	0.000328
12	818	0.000328
12	819	0.000324
12	820	0.000316
12	821	0.000336
12	822	0.000364
12	823	0.000349
12	824	0.000349
12	825	0.000348
12	826	0.000268
12	827	0.000351
12	828	0.000353
12	829	0.000351
12	830	0.000351
12	831	0.000348
12	832	0.000346
12	833	0.000347
12	834	0.000346
12	835	0.000349
12	836	0.000349
12	837	0.00034
12	838	0.000353
12	839	0.000354
12	840	0.000351
12	841	0.000362
12	842	0.000366
12	843	0.000355
12	844	0.000351
12	845	0.000351
12	846	0.000361
12	847	0.000351
12	848	0.00035
12	849	0.000355
12	850	0.000347
12	851	0.000346
12	852	0.000338
12	853	0.000354
12	854	0.000355
12	855	0.000348
12	856	0.000361
12	857	0.000354
12	858	0.000356
12	859	0.000354
12	860	0.000351
12	861	0.000354
12	862	0.000351
12	863	0.000372
12	864	0.000349
12	865	0.000335
12	866	0.000354
12	867	0.000357
12	868	0.000354
12	869	0.000357
12	870	0.000322
12	871	0.000356
12	872	0.000353
12	873	-0.000159
12	874	-0.000118
12	875	-0.000132
12	876	-3.5e-05
12	877	-9.8e-05
12	878	-4.8e-05
12	879	-8.4e-05
12	880	-9.2e-05
12	881	-9.3e-05
12	882	-0.000261
12	883	-0.000181
12	884	-0.000257
12	885	-0.000287
12	886	-0.000323
12	887	-0.000186
12	888	-0.000145
12	889	-0.000181
12	890	-0.000181
12	891	-0.000205
12	892	-8.2e-05
12	893	-0.000115
12	894	-0.000141
12	895	-0.000603
12	896	-0.000325
12	897	-0.000319
12	898	-0.000614
12	899	-0.000718
12	900	-0.000684
12	901	-0.000646
12	902	-0.000722
12	903	-7.4e-05
12	904	-6e-05
12	905	-0.0
12	906	0.000267
12	907	0.000365
12	908	0.000365
12	909	0.000361
12	910	0.00036
12	911	0.000375
12	912	0.000379
12	913	0.000377
12	914	0.000374
12	915	0.000364
12	916	0.00038
12	917	0.000382
12	918	0.000326
12	919	0.000371
12	920	0.000377
12	921	0.000391
12	922	0.000363
12	923	0.000363
12	924	0.000381
12	925	0.000368
12	926	0.000371
12	927	0.00037
12	928	0.000377
12	929	0.000371
12	930	0.000368
12	931	0.000381
12	932	0.000352
12	933	0.000367
12	934	0.000353
12	935	0.000351
12	936	0.000303
12	937	0.000357
12	938	0.000375
12	939	0.000368
12	940	0.00037
12	941	0.00037
12	942	0.00037
12	943	0.000374
12	944	0.000264
12	945	0.000284
12	946	0.000282
12	947	0.000307
12	948	0.000327
12	949	0.000336
12	950	0.000366
12	951	0.000347
12	952	0.00034
12	953	0.000366
12	954	0.000553
12	955	0.00038
12	956	0.000368
12	957	0.000357
12	958	0.000358
12	959	0.000553
12	960	0.000424
12	961	0.000326
12	962	0.000293
12	963	0.000343
12	964	0.00028
12	965	0.000274
12	966	0.000269
12	967	0.000246
12	968	0.000265
12	969	0.000265
12	970	0.000272
12	971	0.000278
12	972	0.000278
12	973	0.000273
12	974	0.000273
12	975	0.000273
12	976	0.000304
12	977	0.000296
12	978	0.00028
12	979	0.000301
12	980	0.000295
12	981	0.000297
12	982	0.000306
12	983	0.000306
12	984	0.000307
12	985	0.000309
12	986	0.000311
12	987	0.000305
12	988	0.000368
12	989	0.000368
12	990	0.000363
12	991	0.000388
12	992	0.000398
12	993	0.000389
12	994	0.000388
12	995	0.000388
12	996	0.000333
12	997	0.000333
12	998	0.000329
12	999	0.000348
12	1000	0.000331
12	1001	0.000331
12	1002	0.000327
12	1003	0.000399
12	1004	0.00039
12	1005	0.000383
12	1006	0.000389
12	1007	0.000389
12	1008	0.00041
12	1009	0.00042
12	1010	0.000406
12	1011	0.000413
12	1012	0.000402
12	1013	0.000402
12	1014	0.000392
12	1015	0.00014
12	1016	-0.000497
12	1017	0.00039
12	1018	0.000385
12	1019	0.000381
12	1020	0.000398
12	1021	0.000386
12	1022	0.000386
12	1023	0.000378
12	1024	0.000378
12	1025	0.000378
12	1026	0.000372
12	1027	0.000378
12	1028	0.000384
12	1029	0.000424
12	1030	0.000424
12	1031	0.000432
12	1032	0.000424
12	1033	0.000432
12	1034	0.000432
12	1035	0.00039
12	1036	0.000408
12	1037	0.000338
12	1038	0.000396
12	1039	0.000419
12	1040	0.000419
12	1041	0.000424
12	1042	0.000439
12	1043	0.000441
12	1044	0.000472
12	1045	0.000472
12	1046	0.000472
12	1047	0.000457
12	1048	0.000457
12	1049	0.000397
12	1050	0.000391
12	1051	0.000409
12	1052	0.000388
12	1053	0.000406
12	1054	0.000394
12	1055	0.000337
12	1056	0.000333
12	1057	0.00033
12	1058	0.00033
12	1059	0.000183
12	1060	0.000222
12	1061	0.000167
12	1062	0.000247
12	1063	0.000211
12	1064	0.00021
12	1065	0.000218
12	1066	0.00021
12	1067	0.000207
12	1068	0.000198
12	1069	0.000186
12	1070	0.000187
12	1071	0.000179
12	1072	0.000146
12	1073	0.000162
12	1074	0.00016
12	1075	0.000137
12	1076	0.000141
12	1077	0.0001
12	1078	9.9e-05
12	1079	9.9e-05
12	1080	0.000102
12	1081	9.9e-05
12	1082	9.9e-05
12	1083	0.000147
12	1084	0.000149
12	1085	0.000136
12	1086	0.000136
12	1087	0.000113
12	1088	0.000128
12	1089	0.000553
12	1090	0.000132
12	1091	0.000128
12	1092	0.000121
12	1093	0.000131
12	1094	0.00014
12	1095	0.00014
12	1096	0.000142
12	1097	0.000154
12	1098	0.000154
12	1099	0.000553
12	1100	0.000154
12	1101	0.00017
12	1102	0.000499
12	1103	0.000148
12	1104	0.000169
12	1105	0.00017
12	1106	0.000181
12	1107	0.000172
12	1108	0.000167
12	1109	0.000167
12	1110	0.000167
12	1111	0.00063
12	1112	-0.001025
12	1113	0.000168
12	1114	0.000163
12	1115	0.000173
12	1116	0.000153
12	1117	-0.000997
12	1118	0.000166
12	1119	0.000166
12	1120	0.000165
12	1121	0.000166
12	1122	0.000163
12	1123	0.000152
12	1124	-0.001009
12	1125	0.000174
12	1126	-0.000819
12	1127	0.000177
12	1128	0.000168
12	1129	0.000152
12	1130	0.000152
12	1131	0.000152
12	1132	0.000145
12	1133	0.000156
12	1134	0.000131
12	1135	0.000161
12	1136	0.000161
12	1137	0.00016
12	1138	0.000152
12	1139	0.000149
12	1140	0.000148
12	1141	0.000148
12	1142	0.000148
12	1143	0.000148
12	1144	0.000149
12	1145	0.000153
12	1146	0.000138
12	1147	0.000141
12	1148	0.000141
12	1149	0.000141
12	1150	0.000134
12	1151	0.000139
12	1152	0.000137
12	1153	0.000137
12	1154	0.000129
12	1155	0.000125
12	1156	0.000124
12	1157	0.000124
12	1158	0.000119
12	1159	0.000125
12	1160	0.000125
12	1161	0.000125
12	1162	0.000135
12	1163	0.000135
12	1164	0.000144
12	1165	0.000144
12	1166	0.00013
12	1167	0.000144
12	1168	0.000152
12	1169	0.000152
12	1170	0.000167
12	1171	0.000167
12	1172	0.000167
12	1173	0.000168
12	1174	0.000168
12	1175	0.00013
12	1176	0.000139
12	1177	0.000139
12	1178	0.000154
12	1179	0.000161
12	1180	0.000138
12	1181	0.000152
12	1182	0.000136
12	1183	0.000125
12	1184	0.000124
12	1185	0.000156
12	1186	0.000122
12	1187	0.000123
12	1188	0.000122
12	1189	0.000105
12	1190	0.000116
12	1191	9e-05
12	1192	4.1e-05
12	1193	-7.8e-05
12	1194	-8.6e-05
12	1195	-7.8e-05
12	1196	-7.8e-05
12	1197	-6.2e-05
12	1198	-4.4e-05
12	1199	-8.5e-05
12	1200	-8.9e-05
12	1201	-0.000112
12	1202	-0.000112
12	1203	-9.7e-05
12	1204	-0.000112
12	1205	-0.000111
12	1206	-0.000111
12	1207	-0.000111
12	1208	-8.2e-05
12	1209	-0.000111
12	1210	-9.2e-05
12	1211	-9.1e-05
12	1212	-0.000103
12	1213	-0.00074
12	1214	-0.000105
12	1215	-0.000106
12	1216	4e-06
12	1217	-9e-06
12	1218	-0.000198
12	1219	-0.000105
12	1220	-0.000117
12	1221	-8.6e-05
12	1222	-0.000123
12	1223	-0.000212
12	1224	-0.000429
12	1225	-0.000267
12	1226	-0.00028
12	1227	-0.00028
12	1228	-0.000274
12	1229	-0.000243
12	1230	0.000155
12	1231	-0.000277
12	1232	-0.000291
12	1233	-0.000264
12	1234	-0.000287
12	1235	-0.000298
12	1236	-0.000322
12	1237	-0.000298
12	1238	-0.000276
12	1239	-0.000312
12	1240	0.000553
12	1241	-0.000273
12	1242	-0.000293
12	1243	-0.000288
12	1244	-0.000293
12	1245	-0.000278
12	1246	-0.000275
12	1247	-0.00029
12	1248	-0.000276
12	1249	-0.000319
12	1250	-0.000334
12	1251	-0.001151
12	1252	-0.000299
12	1253	-0.000291
12	1254	-0.000253
12	1255	-0.000261
12	1256	-0.000261
12	1257	-0.000243
12	1258	-0.000174
12	1259	-0.000197
12	1260	-0.000219
12	1261	-0.000219
12	1262	-0.000177
12	1263	-0.000184
12	1264	-3.8e-05
12	1265	-1.2e-05
12	1266	7.3e-05
12	1267	6.6e-05
12	1268	6.6e-05
12	1269	5e-05
12	1270	7.4e-05
12	1271	7.4e-05
12	1272	8.7e-05
12	1273	5e-05
12	1274	4.3e-05
12	1275	4.3e-05
12	1276	4.3e-05
12	1277	6.1e-05
12	1278	4.1e-05
12	1279	6.8e-05
12	1280	4.9e-05
12	1281	4e-05
12	1282	-1e-05
12	1283	-5e-05
12	1284	-2.6e-05
12	1285	-1.8e-05
12	1286	-5.2e-05
12	1287	-5.2e-05
12	1288	-5.2e-05
12	1289	-5.2e-05
12	1290	-5.2e-05
12	1291	-7.1e-05
12	1292	-7.1e-05
12	1293	-9.3e-05
12	1294	-7.1e-05
12	1295	-4.3e-05
12	1296	-0.000136
12	1297	-0.000112
12	1298	-6.8e-05
12	1299	-0.000194
12	1300	-0.000173
12	1301	-0.00018
12	1302	-0.000176
12	1303	-0.000156
12	1304	-0.000166
12	1305	-0.000166
12	1306	-0.000206
12	1307	-0.000206
12	1308	-0.000216
12	1309	-0.000227
12	1310	-0.000339
12	1311	-0.000362
12	1312	-0.000369
12	1313	-0.000362
12	1314	-0.000342
12	1315	-0.00036
12	1316	-4.1e-05
12	1317	1.6e-05
12	1318	-4.1e-05
12	1319	-3.1e-05
12	1320	-0.001373
12	1321	-4e-05
12	1322	-1.3e-05
12	1323	-8e-06
12	1324	-1.4e-05
12	1325	-5e-06
12	1326	-0.0
12	1327	1.7e-05
12	1328	3.8e-05
12	1329	4.1e-05
12	1330	4.5e-05
12	1331	0.000571
12	1332	4.3e-05
12	1333	0.000612
12	1334	0.000603
12	1335	3.4e-05
12	1336	0.000575
12	1337	2.7e-05
12	1338	3.2e-05
12	1339	3.2e-05
12	1340	3.2e-05
12	1341	5.9e-05
12	1342	2.7e-05
12	1343	7e-06
12	1344	3e-05
12	1345	3.3e-05
12	1346	-0.0
12	1347	1.9e-05
12	1348	9.3e-05
12	1349	0.0001
12	1350	6.4e-05
12	1351	8.5e-05
12	1352	4.7e-05
12	1353	6.1e-05
12	1354	0.000118
12	1355	-0.001363
12	1356	9.1e-05
12	1357	6.7e-05
12	1358	7e-05
12	1359	7.2e-05
12	1360	5.6e-05
12	1361	1.4e-05
12	1362	-0.000118
12	1363	-0.000117
12	1364	-9.3e-05
12	1365	-0.000126
12	1366	-8.8e-05
12	1367	-0.000121
12	1368	-0.000163
12	1369	-0.000149
12	1370	-0.00013
12	1371	-0.000117
12	1372	-0.000145
12	1373	-0.000145
12	1374	-0.000146
12	1375	-0.000145
12	1376	-9.1e-05
12	1377	-6.7e-05
12	1378	-4.6e-05
12	1379	-4.4e-05
12	1380	0.000163
12	1381	-0.000152
12	1382	-0.000153
12	1383	-0.000158
12	1384	-0.000131
12	1385	-9.7e-05
12	1386	-0.000111
12	1387	-0.000113
12	1388	-0.000168
12	1389	-0.000193
12	1390	-0.000223
12	1391	-0.000167
12	1392	-0.000194
12	1393	-0.000218
12	1394	-0.000217
12	1395	-0.000171
12	1396	-0.000138
12	1397	-0.000159
12	1398	-0.000186
12	1399	-0.00015
12	1400	-0.000152
12	1401	-0.000175
12	1402	-0.000222
12	1403	-0.000187
12	1404	-0.000141
12	1405	-0.00016
12	1406	-0.000132
12	1407	-0.000154
12	1408	-0.000135
12	1409	-0.00015
12	1410	-0.000119
12	1411	-0.000159
12	1412	-0.000101
12	1413	-0.00014
12	1414	-0.00014
12	1415	-0.000154
12	1416	-0.000154
12	1417	-0.000153
12	1418	-9.2e-05
12	1419	0.000106
12	1420	9.7e-05
12	1421	9.7e-05
12	1422	9.2e-05
12	1423	9.9e-05
12	1424	4.8e-05
12	1425	0.000105
12	1426	7.7e-05
12	1427	7.6e-05
12	1428	8.7e-05
12	1429	9.7e-05
12	1430	-0.000847
12	1431	0.000113
12	1432	0.000104
12	1433	-0.000928
12	1434	0.000119
12	1435	0.000137
12	1436	0.000116
12	1437	9.4e-05
12	1438	7.3e-05
12	1439	7.3e-05
12	1440	0.000101
12	1441	7.5e-05
12	1442	0.000103
12	1443	0.000123
12	1444	0.000118
12	1445	8e-05
12	1446	9.6e-05
12	1447	9.1e-05
12	1448	8e-05
12	1449	0.000117
12	1450	0.000258
12	1451	-0.000952
12	1452	0.000114
12	1453	6.5e-05
12	1454	6.6e-05
12	1455	3e-05
12	1456	-0.002601
12	1457	-3e-06
12	1458	5.4e-05
12	1459	7e-05
12	1460	5.8e-05
12	1461	4.1e-05
12	1462	4.3e-05
12	1463	4.2e-05
12	1464	6.8e-05
12	1465	4.2e-05
12	1466	3.9e-05
12	1467	2.8e-05
12	1468	3.3e-05
12	1469	0.000323
12	1470	2.7e-05
12	1471	5.4e-05
12	1472	4.1e-05
12	1473	3.3e-05
12	1474	2.4e-05
12	1475	2.4e-05
12	1476	3e-06
12	1477	1.5e-05
12	1478	0.000798
12	1479	1.8e-05
12	1480	4.8e-05
12	1481	4.8e-05
12	1482	1.5e-05
12	1483	4e-06
12	1484	-1.6e-05
12	1485	0.0
12	1486	0.000633
12	1487	-2.3e-05
12	1488	-4e-06
12	1489	-4.4e-05
12	1490	-5.9e-05
12	1491	-2.1e-05
12	1492	-2.2e-05
12	1493	-0.000996
12	1494	1.4e-05
12	1495	1.9e-05
12	1496	1.4e-05
12	1497	3.8e-05
12	1498	-1e-06
12	1499	8e-06
12	1500	1.4e-05
12	1501	-0.001047
12	1502	4.1e-05
12	1503	4.1e-05
12	1504	4.3e-05
12	1505	3.7e-05
12	1506	5.2e-05
12	1507	4.5e-05
12	1508	0.000123
12	1509	9.2e-05
12	1510	9.3e-05
12	1511	9.3e-05
12	1512	9.3e-05
12	1513	-0.001012
12	1514	6.2e-05
12	1515	7e-05
12	1516	9.6e-05
12	1517	8.3e-05
12	1518	3.9e-05
12	1519	3.5e-05
12	1520	3.6e-05
12	1521	7.3e-05
12	1522	2.3e-05
12	1523	4.1e-05
12	1524	7.9e-05
12	1525	4.8e-05
12	1526	4.8e-05
12	1527	2.2e-05
12	1528	1.9e-05
12	1529	-1.5e-05
12	1530	-2.3e-05
12	1531	2.3e-05
12	1532	3.9e-05
12	1533	4e-05
12	1534	4.4e-05
12	1535	2.3e-05
12	1536	9e-06
12	1537	4.3e-05
12	1538	1.7e-05
12	1539	2.2e-05
12	1540	2.5e-05
12	1541	4.1e-05
12	1542	1.1e-05
12	1543	1.2e-05
12	1544	-2e-06
12	1545	-2e-06
12	1546	1.6e-05
12	1547	1.6e-05
12	1548	1.6e-05
12	1549	4.4e-05
12	1550	1.6e-05
12	1551	1.5e-05
12	1552	1.6e-05
12	1553	3.1e-05
12	1554	5.7e-05
12	1555	1.9e-05
12	1556	2.5e-05
12	1557	-2.8e-05
12	1558	4.5e-05
12	1559	4e-06
12	1560	-2.4e-05
12	1561	1.6e-05
12	1562	-2e-06
12	1563	3e-06
12	1564	3.6e-05
12	1565	8.8e-05
12	1566	6e-05
12	1567	2.8e-05
12	1568	8.5e-05
12	1569	0.000165
12	1570	0.000155
12	1571	0.000145
12	1572	0.000189
12	1573	9.5e-05
12	1574	0.000119
12	1575	0.000152
12	1576	9e-05
12	1577	9.1e-05
12	1578	8.6e-05
12	1579	9.3e-05
12	1580	9.3e-05
12	1581	9.3e-05
12	1582	8.1e-05
12	1583	7.5e-05
12	1584	8.9e-05
12	1585	6.9e-05
12	1586	6.5e-05
12	1587	8.7e-05
12	1588	6.9e-05
12	1589	0.000556
12	1590	0.000556
12	1591	0.000556
12	1592	0.000557
12	1593	0.000564
12	1594	0.000557
12	1595	0.000557
12	1596	0.000568
12	1597	0.000549
12	1598	0.000549
12	1599	0.000549
12	1600	0.000558
12	1601	0.000549
12	1602	0.000549
12	1603	0.000549
12	1604	0.000549
12	1605	0.000549
12	1606	0.000549
12	1607	0.000549
12	1608	0.000561
12	1609	0.000549
12	1610	0.000532
12	1611	0.000549
12	1612	0.000549
12	1613	0.000549
12	1614	0.000551
12	1615	0.000549
12	1616	0.000549
12	1617	0.000561
12	1618	0.000549
12	1619	0.000549
12	1620	0.000552
12	1621	0.000549
12	1622	0.000549
12	1623	0.000552
12	1624	0.000549
12	1625	0.000549
12	1626	0.000554
12	1627	0.000549
12	1628	0.000549
12	1629	0.000559
12	1630	0.000549
12	1631	0.000549
12	1632	0.000548
12	1633	0.000549
12	1634	0.000549
12	1635	0.000557
12	1636	0.000549
12	1637	0.000549
12	1638	0.000549
12	1639	0.000549
12	1640	0.000963
12	1641	0.000551
12	1642	0.000549
12	1643	0.000549
12	1644	0.000549
12	1645	0.000536
12	1646	0.000571
12	1647	0.000549
12	1648	0.000549
12	1649	0.000549
12	1650	0.000549
12	1651	0.000551
12	1652	0.000551
12	1653	0.000551
12	1654	0.000551
12	1655	0.000551
12	1656	0.000551
12	1657	0.000551
12	1658	0.000555
12	1659	0.000551
12	1660	0.000572
12	1661	0.000573
12	1662	0.000549
12	1663	0.000551
12	1664	0.000551
12	1665	0.000548
12	1666	0.000551
12	1667	0.00054
12	1668	0.000561
12	1669	0.00055
12	1670	0.000551
12	1671	0.00056
12	1672	0.00056
12	1673	0.00056
12	1674	0.000552
12	1675	0.00056
12	1676	0.00056
12	1677	0.000572
12	1678	0.000558
12	1679	0.00056
12	1680	0.000582
12	1681	0.000478
12	1682	0.000569
12	1683	0.00056
12	1684	0.00056
12	1685	0.00056
12	1686	0.000557
12	1687	0.00056
12	1688	0.00056
12	1689	0.00056
12	1690	0.00056
12	1691	0.000562
12	1692	0.000562
12	1693	0.000563
12	1694	0.000562
12	1695	0.000562
12	1696	0.000549
12	1697	0.000562
12	1698	0.000582
12	1699	0.000562
12	1700	0.000562
12	1701	0.000562
12	1702	0.000561
12	1703	0.00055
12	1704	0.000559
12	1705	0.000565
12	1706	0.000562
12	1707	0.00056
12	1708	0.000562
12	1709	0.001603
12	1710	0.000562
12	1711	0.000562
12	1712	0.000417
12	1713	0.00043
12	1714	0.000402
12	1715	0.000433
12	1716	0.000416
12	1717	0.000417
12	1718	0.000419
12	1719	0.000428
12	1720	0.000424
12	1721	0.000426
12	1722	0.00039
12	1723	0.000404
12	1724	0.00042
12	1725	0.000429
12	1726	0.000417
12	1727	0.000417
12	1728	0.000417
12	1729	0.000419
12	1730	0.000431
12	1731	0.000419
12	1732	0.000417
12	1733	0.000417
12	1734	0.000427
12	1735	0.000418
12	1736	0.000417
12	1737	0.000404
12	1738	0.000417
12	1739	0.000417
12	1740	0.000402
12	1741	0.000418
12	1742	0.000418
12	1743	0.000411
12	1744	0.000418
12	1745	0.00042
12	1746	0.00043
12	1747	0.000421
12	1748	0.000418
12	1749	0.000416
12	1750	0.000404
12	1751	0.000418
12	1752	0.000428
12	1753	0.00041
12	1754	0.000418
12	1755	0.000431
12	1756	0.000418
12	1757	0.000418
12	1758	0.000429
12	1759	0.000418
12	1760	0.000418
12	1761	0.000404
12	1762	0.000416
12	1763	0.000417
12	1764	0.000439
12	1765	0.000415
12	1766	0.000419
12	1767	0.000419
12	1768	0.000419
12	1769	0.000419
12	1770	0.000432
12	1771	0.000419
12	1772	0.000419
12	1773	0.000418
12	1774	0.000419
12	1775	0.000419
12	1776	0.000419
12	1777	0.000419
12	1778	0.00042
12	1779	0.000423
12	1780	0.00042
12	1781	0.000416
12	1782	0.000418
12	1783	0.000422
12	1784	0.000418
12	1785	0.000409
12	1786	0.000418
12	1787	0.000418
12	1788	0.000418
12	1789	0.000418
12	1790	0.000418
12	1791	0.000407
12	1792	0.000418
12	1793	0.000418
12	1794	0.000428
12	1795	0.000416
12	1796	0.000416
12	1797	0.000438
12	1798	0.000416
12	1799	0.000416
12	1800	0.000416
12	1801	0.000415
12	1802	0.000416
12	1803	0.000415
12	1804	0.000414
12	1805	0.000416
12	1806	0.000414
12	1807	0.000401
12	1808	0.000402
12	1809	0.000405
12	1810	0.000416
12	1811	0.000428
12	1812	0.000444
12	1813	0.000417
12	1814	0.000417
12	1815	0.000419
12	1816	0.000417
12	1817	0.000402
12	1818	0.000419
12	1819	0.000417
12	1820	0.000417
12	1821	0.00043
12	1822	0.000419
12	1823	0.000416
12	1824	0.000407
12	1825	0.000417
12	1826	0.000417
12	1827	0.000429
12	1828	0.000416
12	1829	0.000416
12	1830	0.000416
12	1831	0.000416
12	1832	0.000416
12	1833	0.000416
12	1834	0.000416
12	1835	0.000416
12	1836	0.000413
12	1837	0.000416
12	1838	0.000416
12	1839	0.000379
12	1840	0.000416
12	1841	0.000274
12	1842	0.000416
12	1843	0.00041
12	1844	0.000416
12	1845	0.000406
12	1846	0.000416
12	1847	0.000414
12	1848	0.000404
12	1849	0.000416
12	1850	0.000416
12	1851	0.000425
12	1852	0.000428
12	1853	0.00042
12	1854	0.000416
12	1855	0.000431
12	1856	0.000416
12	1857	0.000429
12	1858	0.000416
12	1859	0.000415
12	1860	0.000405
12	1861	0.000413
12	1862	0.000414
12	1863	0.000414
12	1864	0.000404
12	1865	0.000446
12	1866	0.0004
12	1867	0.000412
12	1868	0.000414
12	1869	0.000414
12	1870	0.000412
12	1871	0.000413
12	1872	0.000414
12	1873	0.000414
12	1874	0.0004
12	1875	0.000411
12	1876	0.000415
12	1877	0.000413
12	1878	0.000425
12	1879	0.000426
12	1880	0.000411
12	1881	0.000414
12	1882	0.000425
12	1883	0.000412
12	1884	0.000412
12	1885	0.000403
12	1886	0.000413
12	1887	0.00041
12	1888	0.000413
12	1889	0.000413
12	1890	0.0004
12	1891	0.000425
12	1892	0.000413
12	1893	0.000404
12	1894	0.000411
12	1895	0.000415
12	1896	0.000411
12	1897	0.000411
12	1898	0.000411
12	1899	0.000411
12	1900	0.000411
12	1901	0.000411
12	1902	0.000411
12	1903	0.000425
12	1904	0.000411
12	1905	0.000411
12	1906	0.000411
12	1907	0.000411
12	1908	0.000424
12	1909	0.000411
12	1910	0.000398
12	1911	0.000405
12	1912	0.000423
12	1913	0.000427
12	1914	0.000425
12	1915	0.000415
12	1916	0.000415
12	1917	0.000401
12	1918	0.000415
12	1919	0.000394
12	1920	0.000424
12	1921	0.000415
12	1922	0.0002
12	1923	0.000206
12	1924	0.000187
12	1925	0.000205
12	1926	0.000193
12	1927	0.000208
12	1928	0.0002
12	1929	0.000192
12	1930	0.0002
12	1931	0.0002
12	1932	0.0002
12	1933	0.0002
12	1934	0.0002
12	1935	0.000213
12	1936	0.0002
12	1937	0.000222
12	1938	0.0002
12	1939	0.000219
12	1940	0.000204
12	1941	0.000204
12	1942	0.0002
12	1943	0.0002
12	1944	0.000222
12	1945	0.000345
12	1946	0.000346
12	1947	0.000346
12	1948	0.000346
12	1949	0.000345
12	1950	0.000359
12	1951	0.000351
12	1952	0.000351
12	1953	0.000351
12	1954	0.000351
12	1955	0.000351
12	1956	0.000344
12	1957	0.000356
12	1958	0.000382
12	1959	0.000346
12	1960	0.000371
12	1961	0.000356
12	1962	0.000354
12	1963	-0.001333
12	1964	0.000356
12	1965	0.000368
12	1966	0.000356
12	1967	0.000356
12	1968	0.000434
12	1969	0.000353
12	1970	0.000356
12	1971	0.000499
12	1972	0.000356
12	1973	0.000154
12	1974	0.000413
12	1975	0.000369
12	1976	0.00035
12	1977	0.000369
12	1978	0.000358
12	1979	0.00037
12	1980	0.00037
12	1981	0.000358
12	1982	0.000358
12	1983	0.000374
12	1984	0.000366
12	1985	0.000365
12	1986	0.000373
12	1987	0.000365
12	1988	0.000365
12	1989	0.000376
12	1990	0.000365
12	1991	0.000365
12	1992	0.000365
12	1993	0.000365
12	1994	0.000365
12	1995	0.000368
12	1996	0.000394
12	1997	0.000359
12	1998	0.000363
12	1999	-0.000233
12	2000	0.000358
12	2001	0.000365
12	2002	0.000359
12	2003	0.000349
12	2004	0.000354
12	2005	0.000354
12	2006	0.000354
12	2007	0.000354
12	2008	0.00036
12	2009	0.000353
12	2010	0.000374
12	2011	0.000354
12	2012	0.000354
12	2013	0.000351
12	2014	0.000343
12	2015	0.00037
12	2016	0.000354
12	2017	0.000344
12	2018	0.000364
12	2019	0.000353
12	2020	0.000353
12	2021	0.000353
12	2022	0.000363
12	2023	-0.000351
12	2024	0.000359
12	2025	0.000437
12	2026	0.000391
12	2027	0.000375
12	2028	0.000378
12	2029	0.000374
12	2030	0.000405
12	2031	0.000425
12	2032	0.000379
12	2033	0.000366
12	2034	0.000372
12	2035	-0.000163
12	2036	-0.000179
12	2037	-0.0016
12	2038	-0.00015
12	2039	-0.000149
12	2040	-0.000146
12	2041	-0.000156
12	2042	-0.001438
12	2043	8e-05
12	2044	8.5e-05
12	2045	8.7e-05
12	2046	0.000164
12	2047	8.8e-05
12	2048	0.000113
12	2049	0.000105
12	2050	0.000107
12	2051	0.000135
12	2052	-0.000473
12	2053	-0.000494
12	2054	-0.000494
12	2055	-0.000494
12	2056	-0.000491
12	2057	-0.000492
12	2058	-0.000493
12	2059	-0.000487
12	2060	-0.000503
12	2061	-0.00047
12	2062	-0.000466
12	2063	-0.000438
12	2064	-0.000476
12	2065	-0.000476
12	2066	-0.000467
12	2067	-0.000482
12	2068	-0.00048
12	2069	-0.000482
12	2070	-0.000466
12	2071	-0.000451
12	2072	-0.000482
12	2073	-0.000485
12	2074	-0.000487
12	2075	-0.000487
12	2076	-0.00049
12	2077	-0.000483
12	2078	-0.000482
12	2079	-0.000475
12	2080	-0.000474
12	2081	-0.000471
12	2082	-0.000497
12	2083	-0.000474
12	2084	-0.000474
12	2085	-0.000481
12	2086	-0.000464
12	2087	-0.000456
12	2088	-0.000464
12	2089	-0.000474
12	2090	-0.000459
12	2091	-0.000454
12	2092	-0.000454
12	2093	-0.000446
12	2094	-0.000455
12	2095	-0.000454
12	2096	-0.000455
12	2097	-0.000446
12	2098	-0.000457
12	2099	-0.000457
12	2100	-0.000457
12	2101	-0.000454
12	2102	-0.000773
12	2103	-0.000457
12	2104	-0.000505
12	2105	-0.00047
12	2106	-0.000449
12	2107	-0.000461
12	2108	-0.000441
12	2109	-0.000456
12	2110	-0.000459
12	2111	0.000145
12	2112	-0.000445
12	2113	-0.000457
12	2114	-0.000462
12	2115	-0.000453
12	2116	-0.000459
12	2117	-0.000445
12	2118	-0.00046
12	2119	-0.00046
12	2120	-0.00046
12	2121	-0.000486
12	2122	-0.00046
12	2123	-0.000475
12	2124	-0.000464
12	2125	-0.000474
12	2126	-0.000457
12	2127	-0.000457
12	2128	-0.000457
12	2129	-0.00046
12	2130	-0.00045
12	2131	-0.000457
12	2132	-0.00046
12	2133	-0.000461
12	2134	-0.000471
12	2135	-0.000465
12	2136	-0.000481
12	2137	-0.00047
12	2138	-0.000474
12	2139	-0.000474
12	2140	-0.000474
12	2141	-0.000474
12	2142	-0.000474
12	2143	-0.000474
12	2144	-0.000484
12	2145	-0.000439
12	2146	-0.000484
12	2147	-0.001498
12	2148	-0.000479
12	2149	-0.000492
12	2150	-0.000494
12	2151	-0.000484
12	2152	-0.000484
12	2153	-0.000481
12	2154	-0.000488
12	2155	-0.000486
12	2156	-0.000477
12	2157	-0.000489
12	2158	-0.000474
12	2159	-0.000489
12	2160	-0.000479
12	2161	-0.000489
12	2162	-0.000487
12	2163	-0.00048
12	2164	-0.000489
12	2165	-0.000492
12	2166	-0.000492
12	2167	-0.000492
12	2168	-0.000499
12	2169	-0.000372
12	2170	-0.000492
12	2171	-0.000492
12	2172	-0.000478
12	2173	-0.000492
12	2174	-0.000492
12	2175	-0.000485
12	2176	-0.000485
12	2177	-0.000487
12	2178	-0.000487
12	2179	-0.000487
12	2180	-0.000487
12	2181	-0.000487
12	2182	-0.000492
12	2183	-0.000492
12	2184	-0.000492
12	2185	-0.000492
12	2186	-0.000492
12	2187	-0.000495
12	2188	-0.000492
12	2189	-0.000468
12	2190	-0.000497
12	2191	-0.000497
12	2192	-0.000497
12	2193	-0.001064
12	2194	-0.001087
12	2195	-0.001046
12	2196	-0.001055
12	2197	-0.001065
12	2198	-0.001065
12	2199	-0.001073
12	2200	-0.001076
12	2201	-0.001069
12	2202	-0.001059
12	2203	-0.001068
12	2204	-0.001066
12	2205	-0.001065
12	2206	-0.001052
12	2207	-0.00107
12	2208	-0.001063
12	2209	-0.001063
12	2210	-0.00106
12	2211	-0.001066
12	2212	-0.00106
12	2213	-0.00106
12	2214	-0.00106
12	2215	-0.001067
12	2216	-0.001032
12	2217	-0.001048
12	2218	-0.001063
12	2219	-0.001063
12	2220	-0.001056
12	2221	-0.001063
12	2222	-0.001063
12	2223	-0.001067
12	2224	-0.001064
12	2225	-0.001064
12	2226	-0.001071
12	2227	-0.001059
12	2228	-0.001059
12	2229	-0.001061
12	2230	-0.001059
12	2231	-0.001056
12	2232	-0.001055
12	2233	-0.001055
12	2234	-0.001049
12	2235	-0.001052
12	2236	-0.001062
12	2237	-0.001062
12	2238	-0.001039
12	2239	-0.001062
12	2240	-0.001046
12	2241	-0.00105
12	2242	-0.001038
12	2243	-0.00106
12	2244	-0.001066
12	2245	-0.001066
12	2246	-0.001066
12	2247	-0.001068
12	2248	-0.001067
12	2249	-0.001067
12	2250	-0.001067
12	2251	-0.001057
12	2252	-0.001046
12	2253	-0.001051
12	2254	-0.00104
12	2255	-0.001057
12	2256	-0.001055
12	2257	-0.001052
12	2258	-0.001048
12	2259	-0.001048
12	2260	-0.001048
12	2261	-0.001029
12	2262	-0.001048
12	2263	-0.001048
12	2264	-0.001057
12	2265	-0.001058
12	2266	-0.001058
12	2267	-0.001058
12	2268	-0.001058
12	2269	-0.001058
12	2270	-0.001059
12	2271	-0.001057
12	2272	-0.001069
12	2273	-0.001069
12	2274	-0.001074
12	2275	-0.001074
12	2276	-0.001074
12	2277	-0.001053
12	2278	-0.001074
12	2279	-0.001074
12	2280	-0.001056
12	2281	-0.001076
12	2282	-0.001088
12	2283	-0.001075
12	2284	-0.001076
12	2285	-0.001075
12	2286	-0.001063
12	2287	-0.001071
12	2288	-0.00107
12	2289	-0.001023
12	2290	-0.001024
12	2291	-0.001024
12	2292	-0.001657
12	2293	-0.001007
12	2294	-0.001019
12	2295	-0.001027
12	2296	-0.001027
12	2297	-0.001027
12	2298	-0.001027
12	2299	-0.001028
12	2300	-0.001027
12	2301	-0.001027
12	2302	-0.001036
12	2303	-0.001013
12	2304	-0.001047
12	2305	-0.001035
12	2306	-0.001026
12	2307	-0.001024
12	2308	-0.001025
12	2309	-0.001025
12	2310	-0.001017
12	2311	-0.001035
12	2312	-0.001036
12	2313	-0.00103
12	2314	-0.001022
12	2315	-0.001025
12	2316	-0.001025
12	2317	-0.001025
12	2318	-0.001038
12	2319	-0.001025
12	2320	-0.001019
12	2321	-0.001047
12	2322	-0.001023
12	2323	-0.001047
12	2324	-0.001052
12	2325	-0.001038
12	2326	-0.001041
12	2327	-0.001052
12	2328	-0.001097
12	2329	-0.001097
12	2330	-0.001094
12	2331	-0.001082
12	2332	-0.001094
12	2333	-0.001094
12	2334	-0.001089
12	2335	-0.001079
12	2336	-0.001094
12	2337	-0.001094
12	2338	-0.001076
12	2339	-0.001094
12	2340	-0.001071
12	2341	-0.001094
12	2342	-0.001094
12	2343	-0.001085
12	2344	-0.001094
12	2345	-0.001094
12	2346	-0.001073
12	2347	-0.001074
12	2348	-0.001082
12	2349	-0.001094
12	2350	-0.001094
12	2351	-0.001094
12	2352	-0.001094
12	2353	-0.001094
12	2354	-0.001094
12	2355	-0.001094
12	2356	-0.001094
12	2357	-0.001073
12	2358	-0.001045
12	2359	-0.001076
12	2360	-0.001094
12	2361	-0.001077
12	2362	-0.001083
12	2363	-0.001094
12	2364	-0.001094
12	2365	-0.001094
12	2366	-0.001094
12	2367	-0.001174
12	2368	-0.001094
12	2369	-0.001094
12	2370	-0.001098
12	2371	-0.00109
12	2372	-0.001078
12	2373	-0.001094
12	2374	-0.001094
12	2375	-0.001094
12	2376	-0.001064
12	2377	-0.00107
12	2378	-0.001097
12	2379	-0.001097
12	2380	-0.00108
12	2381	-0.001097
12	2382	-0.001097
12	2383	-0.001097
12	2384	-0.001097
12	2385	-0.001098
12	2386	-0.001709
12	2387	-0.0011
12	2388	-0.001095
12	2389	-0.0011
12	2390	-0.0011
12	2391	-0.0011
12	2392	-0.0011
12	2393	-0.001091
12	2394	-0.0011
12	2395	-0.0011
12	2396	-0.00108
12	2397	-0.00108
12	2398	-0.001079
12	2399	-0.001079
12	2400	-0.001079
12	2401	-0.001079
12	2402	-0.001079
12	2403	-0.001075
12	2404	-0.001079
12	2405	-0.001079
12	2406	-0.001079
12	2407	-0.001079
12	2408	-0.001079
12	2409	-0.001079
12	2410	-0.001098
12	2411	-0.001097
12	2412	-0.001087
12	2413	-0.00109
12	2414	-0.001084
12	2415	-0.001084
12	2416	-0.001086
12	2417	-0.001084
12	2418	-0.001082
12	2419	-0.001084
12	2420	-0.001084
12	2421	-0.001084
12	2422	-0.001095
12	2423	-0.001081
12	2424	-0.001078
12	2425	-0.0011
12	2426	-0.001063
12	2427	-0.001085
12	2428	-0.001086
12	2429	-0.001084
12	2430	-0.001084
12	2431	-0.001084
12	2432	-0.001067
12	2433	-0.001086
12	2434	-0.001084
12	2435	-0.001085
12	2436	-0.001077
12	2437	-0.00108
12	2438	-0.001053
12	2439	-0.001072
12	2440	-0.001079
12	2441	-0.001079
12	2442	-0.001062
12	2443	-0.001079
12	2444	-0.001048
12	2445	-0.001067
12	2446	-0.001079
12	2447	-0.001079
12	2448	-0.001079
12	2449	-0.001081
12	2450	-0.001079
12	2451	-0.001079
12	2452	-0.00106
12	2453	-0.001079
12	2454	-0.001062
12	2455	-0.001078
12	2456	-0.001079
12	2457	-0.001078
12	2458	-0.00107
12	2459	-0.001083
12	2460	-0.001066
12	2461	-0.001099
12	2462	-0.001077
12	2463	-0.001066
12	2464	-0.001071
12	2465	-0.001077
12	2466	-0.001044
12	2467	-0.001077
12	2468	-0.001077
12	2469	-0.001076
12	2470	-0.001076
12	2471	-0.001074
12	2472	-0.001092
12	2473	-0.001083
12	2474	-0.001083
12	2475	-0.001087
12	2476	-0.001095
12	2477	-0.001083
12	2478	-0.00109
12	2479	-0.001083
12	2480	-0.001063
12	2481	-0.001083
12	2482	-0.001083
12	2483	-0.001083
12	2484	-0.001094
12	2485	-0.001055
12	2486	-0.001083
12	2487	-0.001083
12	2488	-0.001083
12	2489	-0.001083
12	2490	-0.001083
12	2491	-0.001066
12	2492	-0.001091
12	2493	-0.001083
12	2494	-0.001083
12	2495	-0.001083
12	2496	-0.001098
12	2497	-0.001098
12	2498	-0.001098
12	2499	-0.001098
12	2500	-0.001074
12	2501	-0.001113
12	2502	-0.001094
12	2503	-0.001105
12	2504	-0.001089
12	2505	-0.001105
12	2506	-0.001084
12	2507	-0.001083
12	2508	-0.001063
12	2509	-0.001105
12	2510	-0.001105
12	2511	-0.001094
12	2512	-0.001084
12	2513	-0.001105
12	2514	-0.001114
12	2515	-0.001116
12	2516	-0.001082
12	2517	-0.001109
12	2518	-0.001098
12	2519	-0.001098
12	2520	-0.001099
12	2521	-0.001098
12	2522	-0.001087
12	2523	-0.001094
12	2524	-0.001103
12	2525	-0.001073
12	2526	-0.00111
12	2527	-0.001093
12	2528	-0.001069
12	2529	-0.001095
12	2530	-0.001088
12	2531	-0.001082
12	2532	-0.001103
12	2533	-0.001062
12	2534	-0.001052
12	2535	-0.00108
12	2536	-0.001087
12	2537	-0.001094
12	2538	-0.001095
12	2539	-0.001095
12	2540	-0.001101
12	2541	-0.001095
12	2542	-0.001095
12	2543	-0.001095
12	2544	-0.000766
12	2545	-0.000718
12	2546	-0.000665
12	2547	-0.000608
12	2548	-0.000809
12	2549	-0.000668
12	2550	-0.00065
12	2551	-0.000668
12	2552	-0.000722
12	2553	-0.000722
12	2554	-0.00075
12	2555	-0.000687
12	2556	-0.000722
12	2557	-0.000722
12	2558	-0.000721
12	2559	-0.000735
12	2560	-0.000723
12	2561	-0.000722
12	2562	-0.000886
12	2563	-0.000666
12	2564	-0.000659
12	2565	-0.000649
12	2566	-0.000659
12	2567	-0.000734
12	2568	-0.000575
12	2569	-0.000658
12	2570	-0.000659
12	2571	-0.000646
12	2572	-0.000732
12	2573	-0.000659
12	2574	-0.000669
12	2575	-0.000672
12	2576	-0.000956
12	2577	-0.000671
12	2578	-0.000647
12	2579	-0.000638
12	2580	-0.000778
12	2581	-0.000652
12	2582	-0.000639
12	2583	-0.000639
12	2584	-0.000639
12	2585	-0.000639
12	2586	-0.000639
12	2587	-0.000639
12	2588	-0.000639
12	2589	-0.000686
12	2590	-0.000646
12	2591	-0.000639
12	2592	-0.000639
12	2593	-0.000639
12	2594	-0.00104
12	2595	-0.000713
12	2596	-0.000621
12	2597	-0.000639
12	2598	-0.00065
12	2599	-0.00061
12	2600	-0.000639
12	2601	-0.000692
12	2602	-0.000604
12	2603	-0.000604
12	2604	-0.000603
12	2605	-0.000605
12	2606	-0.000605
12	2607	-0.000605
12	2608	-0.000604
12	2609	-0.000758
12	2610	-0.000789
12	2611	-0.000802
12	2612	-0.000767
12	2613	-0.000759
12	2614	-0.00076
12	2615	-0.00076
12	2616	-0.00077
12	2617	-0.00076
12	2618	-0.00076
12	2619	-0.000803
12	2620	-0.00076
12	2621	-0.00076
12	2622	-0.000747
12	2623	-0.00077
12	2624	-0.000774
12	2625	-0.000773
12	2626	-0.000773
12	2627	-0.000773
12	2628	-0.000773
12	2629	-0.000772
12	2630	-0.000773
12	2631	-0.000845
12	2632	-0.000804
12	2633	-0.000773
12	2634	-0.000777
12	2635	-0.000948
12	2636	-0.000937
12	2637	-0.000805
12	2638	-0.000773
12	2639	-0.000774
12	2640	-0.00074
12	2641	-0.000774
12	2642	-0.000774
12	2643	-0.000797
12	2644	-0.000773
12	2645	-0.000773
12	2646	-0.000377
12	2647	-0.000773
12	2648	-0.000988
12	2649	-0.000784
12	2650	-0.000773
12	2651	-0.000544
12	2652	-0.000537
12	2653	-0.000544
12	2654	-0.000544
12	2655	-0.000544
12	2656	-0.000544
12	2657	-0.000524
12	2658	-0.000544
12	2659	-0.000538
12	2660	-0.000538
12	2661	-0.000538
12	2662	-0.000536
12	2663	-0.000535
12	2664	-0.000526
12	2665	6.3e-05
12	2666	6.3e-05
12	2667	6.3e-05
12	2668	6.3e-05
12	2669	8.7e-05
12	2670	7e-05
12	2671	6.3e-05
12	2672	6.8e-05
12	2673	6.3e-05
12	2674	-1.2e-05
12	2675	6.6e-05
12	2676	6e-05
12	2677	5.7e-05
12	2678	5.9e-05
12	2679	6.6e-05
12	2680	8.5e-05
12	2681	6e-05
12	2682	6.3e-05
12	2683	6e-05
12	2684	6e-05
12	2685	6e-05
12	2686	6e-05
12	2687	8.4e-05
12	2688	6e-05
12	2689	6e-05
12	2690	5.8e-05
12	2691	7.6e-05
12	2692	5.8e-05
12	2693	5.7e-05
12	2694	5.7e-05
12	2695	7.4e-05
12	2696	5.7e-05
12	2697	5.2e-05
12	2698	5.8e-05
12	2699	5.8e-05
12	2700	6.8e-05
12	2701	5.7e-05
12	2702	5.7e-05
12	2703	5.7e-05
12	2704	5.7e-05
12	2705	5.7e-05
12	2706	5.7e-05
12	2707	5.8e-05
12	2708	5.8e-05
12	2709	5.9e-05
12	2710	5.8e-05
12	2711	5.8e-05
12	2712	6.9e-05
12	2713	5.7e-05
12	2714	5.7e-05
12	2715	5.7e-05
12	2716	5.7e-05
12	2717	5.7e-05
12	2718	6.6e-05
12	2719	5.7e-05
12	2720	5.7e-05
12	2721	5.7e-05
12	2722	6.7e-05
12	2723	5.7e-05
12	2724	5.7e-05
12	2725	6.5e-05
12	2726	5.7e-05
12	2727	5.7e-05
12	2728	5.7e-05
12	2729	6.8e-05
12	2730	5.7e-05
12	2731	5.7e-05
12	2732	5.9e-05
12	2733	5.9e-05
12	2734	5.9e-05
12	2735	5.9e-05
12	2736	5.9e-05
12	2737	5.9e-05
12	2738	5.9e-05
12	2739	6.1e-05
12	2740	5.9e-05
12	2741	5.9e-05
12	2742	5.9e-05
12	2743	5.5e-05
12	2744	5.9e-05
12	2745	5.9e-05
12	2746	5.9e-05
12	2747	5.9e-05
12	2748	5.6e-05
12	2749	5.9e-05
12	2750	5.5e-05
12	2751	7.9e-05
12	2752	5.5e-05
12	2753	5.3e-05
12	2754	7.2e-05
12	2755	5.3e-05
12	2756	5.3e-05
12	2757	6.7e-05
12	2758	5.4e-05
12	2759	5.3e-05
12	2760	5.3e-05
12	2761	5.3e-05
12	2762	5.3e-05
12	2763	5.7e-05
12	2764	5.3e-05
12	2765	5.3e-05
12	2766	-4.5e-05
12	2767	5.3e-05
12	2768	5.3e-05
12	2769	6.4e-05
12	2770	5.3e-05
12	2771	5.3e-05
12	2772	-0.000241
12	2773	5.3e-05
12	2774	5.3e-05
12	2775	7.1e-05
12	2776	5.3e-05
12	2777	5.3e-05
12	2778	5.3e-05
12	2779	5.3e-05
12	2780	5.3e-05
12	2781	6.8e-05
12	2782	5.2e-05
12	2783	5.2e-05
12	2784	7.7e-05
12	2785	5.2e-05
12	2786	5.3e-05
12	2787	-0.000113
12	2788	5.2e-05
12	2789	6.9e-05
12	2790	5.2e-05
12	2791	5.1e-05
12	2792	5.2e-05
12	2793	5.2e-05
12	2794	6.3e-05
12	2795	5.5e-05
12	2796	5e-05
12	2797	5.2e-05
12	2798	5.2e-05
12	2799	7.7e-05
12	2800	5.2e-05
12	2801	5.2e-05
12	2802	6e-05
12	2803	5.2e-05
12	2804	5.2e-05
12	2805	6.9e-05
12	2806	-8.3e-05
12	2807	7.2e-05
12	2808	-5.4e-05
12	2809	-5.1e-05
12	2810	-4.1e-05
12	2811	-4.1e-05
12	2812	-6.9e-05
12	2813	-4.1e-05
12	2814	-1.8e-05
12	2815	-4.1e-05
12	2816	-6.7e-05
12	2817	-4.7e-05
12	2818	-4.1e-05
12	2819	-5.9e-05
12	2820	-0.000119
12	2821	-5.5e-05
12	2822	-2.1e-05
12	2823	-5.8e-05
12	2824	-4.1e-05
12	2825	-3.6e-05
12	2826	-5e-05
12	2827	0.000553
12	2828	0.000553
12	2829	-3.5e-05
12	2830	-3.5e-05
12	2831	5.2e-05
12	2832	5.2e-05
12	2833	5.2e-05
12	2834	5.2e-05
12	2835	5.6e-05
12	2836	5.2e-05
12	2837	5.2e-05
12	2838	6.8e-05
12	2839	5.2e-05
12	2840	6.3e-05
12	2841	5.2e-05
12	2842	5.2e-05
12	2843	5.2e-05
12	2844	5.2e-05
12	2845	5.2e-05
12	2846	3.9e-05
12	2847	5.2e-05
12	2848	-0.001416
12	2849	6.9e-05
12	2850	4.6e-05
12	2851	5.6e-05
12	2852	5.6e-05
12	2853	0.000109
12	2854	7.2e-05
12	2855	5.8e-05
12	2856	7.6e-05
12	2857	-1.3e-05
12	2858	-1.2e-05
12	2859	-7.7e-05
12	2860	-9.3e-05
12	2861	-8.4e-05
12	2862	-0.002377
12	2863	-8.9e-05
12	2864	-8.9e-05
12	2865	-7.5e-05
12	2866	-8.9e-05
12	2867	-8.9e-05
12	2868	-8.9e-05
12	2869	-8.9e-05
12	2870	-9e-05
12	2871	-0.000108
12	2872	-8.3e-05
12	2873	-8.9e-05
12	2874	-9e-05
12	2875	-8.9e-05
12	2876	-8.7e-05
12	2877	1.5e-05
12	2878	6.4e-05
12	2879	6.2e-05
12	2880	5.2e-05
12	2881	6.2e-05
12	2882	7.6e-05
12	2883	5.5e-05
12	2884	6.2e-05
12	2885	6.2e-05
12	2886	6.2e-05
12	2887	6.2e-05
12	2888	6.2e-05
12	2889	7.5e-05
12	2890	6.2e-05
12	2891	6.2e-05
12	2892	6.2e-05
12	2893	6.2e-05
12	2894	6.2e-05
12	2895	6.2e-05
12	2896	6.2e-05
12	2897	6.2e-05
12	2898	7.5e-05
12	2899	6.2e-05
12	2900	6.2e-05
12	2901	6.5e-05
12	2902	6.2e-05
12	2903	6.2e-05
12	2904	7.5e-05
12	2905	6.2e-05
12	2906	6.2e-05
12	2907	-0.002379
12	2908	6.2e-05
12	2909	6.2e-05
12	2910	6.2e-05
12	2911	6.2e-05
12	2912	6.2e-05
12	2913	6.2e-05
12	2914	6.2e-05
12	2915	6.2e-05
12	2916	6e-05
12	2917	6e-05
12	2918	6e-05
12	2919	7.3e-05
12	2920	6e-05
12	2921	6e-05
12	2922	7.3e-05
12	2923	6e-05
12	2924	6e-05
12	2925	6e-05
12	2926	6e-05
12	2927	5.7e-05
12	2928	6e-05
12	2929	6e-05
12	2930	6e-05
12	2931	6e-05
12	2932	6.2e-05
12	2933	7.2e-05
12	2934	6.7e-05
12	2935	6e-05
12	2936	6e-05
12	2937	7e-05
12	2938	6e-05
12	2939	6e-05
12	2940	4.4e-05
12	2941	-0.000815
12	2942	6.1e-05
12	2943	5.9e-05
12	2944	-0.000533
12	2945	6.1e-05
12	2946	7.1e-05
12	2947	6.1e-05
12	2948	-0.000178
12	2949	-0.000177
12	2950	-0.000178
12	2951	-0.000178
12	2952	-0.000177
12	2953	-0.000189
12	2954	-0.000189
12	2955	-0.000189
12	2956	-0.000189
12	2957	-0.000189
12	2958	-0.000189
12	2959	-0.000202
12	2960	-0.000189
12	2961	-0.000189
12	2962	-0.000189
12	2963	-0.000189
12	2964	-0.000199
12	2965	-0.000189
12	2966	-0.000189
12	2967	-0.000189
12	2968	-0.000189
12	2969	-0.000189
12	2970	-0.000178
12	2971	-0.000189
12	2972	-0.000189
12	2973	-0.000192
12	2974	-0.000189
12	2975	-0.000189
12	2976	-0.000189
12	2977	-0.000189
12	2978	-0.000189
12	2979	-0.000189
12	2980	-0.000189
12	2981	-0.000189
12	2982	-0.000171
12	2983	-0.000189
12	2984	-0.000189
12	2985	-0.00019
12	2986	-0.000189
12	2987	-0.000188
12	2988	-0.000202
12	2989	-0.000162
12	2990	-0.000188
12	2991	-0.000151
12	2992	-0.000187
12	2993	-0.00019
12	2994	-0.000172
12	2995	-0.00019
12	2996	-0.000189
12	2997	-0.000189
12	2998	-0.000189
12	2999	-0.000189
12	3000	-0.000189
12	3001	-0.000189
12	3002	-0.000189
12	3003	-0.000181
12	3004	-0.000189
12	3005	-0.000189
12	3006	-0.000178
12	3007	-0.000189
12	3008	-0.000189
12	3009	-0.000189
12	3010	-0.000179
12	3011	-0.000189
12	3012	-0.000148
12	3013	-0.000187
12	3014	-0.000187
12	3015	-0.000181
12	3016	-0.000187
12	3017	-0.00018
12	3018	-0.000187
12	3019	-0.000187
12	3020	-0.000187
12	3021	-0.000177
12	3022	-0.000186
12	3023	-0.000187
12	3024	-0.000144
12	3025	-0.000187
12	3026	-0.000171
12	3027	-0.000187
12	3028	-0.000187
12	3029	-0.000187
12	3030	-0.000163
12	3031	-0.000187
12	3032	-0.000187
12	3033	-0.000187
12	3034	-0.000185
12	3035	-0.000186
12	3036	-0.000186
12	3037	-0.000186
12	3038	-0.000186
12	3039	-0.000186
12	3040	-0.000186
12	3041	-0.000187
12	3042	-0.000201
12	3043	-0.000175
12	3044	-0.000182
12	3045	-0.000182
12	3046	-0.00016
12	3047	-0.000182
12	3048	-0.000164
12	3049	-0.000182
12	3050	-0.000182
12	3051	-0.000182
12	3052	-0.000164
12	3053	-0.000182
12	3054	-0.000191
12	3055	-0.000181
12	3056	-0.000181
12	3057	-0.000147
12	3058	-0.000249
12	3059	-0.000172
12	3060	0.000553
12	3061	-0.000181
12	3062	-0.000184
12	3063	-0.000188
12	3064	-0.000181
12	3065	-0.000181
12	3066	-0.000175
12	3067	-0.000181
12	3068	-0.000181
12	3069	-0.000164
12	3070	-0.000181
12	3071	-0.000181
12	3072	-0.000181
12	3073	-0.000181
12	3074	-0.000181
12	3075	-0.000185
12	3076	-0.000169
12	3077	-0.000183
12	3078	-0.000208
12	3079	-0.000183
12	3080	-0.000202
12	3081	-0.000183
12	3082	-0.000183
12	3083	-0.000183
12	3084	-0.000183
12	3085	-0.000183
12	3086	-0.000183
12	3087	-0.000183
12	3088	-0.000183
12	3089	-0.000183
12	3090	-0.000183
12	3091	-0.000183
12	3092	-0.000183
12	3093	-0.000183
12	3094	-0.000183
12	3095	-0.000183
12	3096	-0.000183
12	3097	-0.000183
12	3098	-0.000183
12	3099	-0.000194
12	3100	-0.000182
12	3101	-0.000194
12	3102	-0.000194
12	3103	0.000557
12	3104	0.000557
12	3105	0.000557
12	3106	0.000557
12	3107	0.000557
12	3108	0.000557
12	3109	0.000557
12	3110	0.000557
12	3111	0.000569
12	3112	0.000557
12	3113	0.000557
12	3114	0.000557
12	3115	0.000557
12	3116	0.000557
12	3117	0.000555
12	3118	0.000557
12	3119	0.000557
12	3120	0.000566
12	3121	0.000557
12	3122	0.000558
12	3123	0.000548
12	3124	0.000569
12	3125	0.000557
12	3126	0.000567
12	3127	0.000557
12	3128	0.000557
12	3129	0.000557
12	3130	0.000557
12	3131	0.000557
12	3132	0.000564
12	3133	0.000557
12	3134	0.000568
12	3135	0.000571
12	3136	0.000557
12	3137	0.000557
12	3138	0.000578
12	3139	0.000557
12	3140	0.000559
12	3141	0.000557
12	3142	0.000557
12	3143	0.000557
12	3144	0.000558
12	3145	0.000576
12	3146	0.000557
12	3147	0.000559
12	3148	0.000557
12	3149	0.000557
12	3150	0.000561
12	3151	0.000557
12	3152	0.000557
12	3153	0.000549
12	3154	0.000557
12	3155	0.000557
12	3156	0.000567
12	3157	0.000557
12	3158	0.000557
12	3159	0.000569
12	3160	0.000557
12	3161	0.000557
12	3162	0.000548
12	3163	0.000557
12	3164	0.000557
12	3165	0.000566
12	3166	0.00057
12	3167	0.000569
12	3168	0.000572
12	3169	0.00057
12	3170	0.00057
12	3171	0.00057
12	3172	0.000574
12	3173	0.00057
12	3174	0.00057
12	3175	0.00057
12	3176	0.00057
12	3177	0.00057
12	3178	0.000568
12	3179	0.00057
12	3180	0.000575
12	3181	0.000549
12	3182	0.00057
12	3183	0.000571
12	3184	0.00057
12	3185	0.00057
12	3186	0.000539
12	3187	0.00057
12	3188	0.00057
12	3189	0.000572
12	3190	0.00057
12	3191	0.00057
12	3192	0.00057
12	3193	0.00057
12	3194	0.000559
12	3195	0.000566
12	3196	0.00057
12	3197	0.00057
12	3198	0.00057
12	3199	0.00057
12	3200	0.000545
12	3201	0.000558
12	3202	0.000544
12	3203	0.000532
12	3204	0.000516
12	3205	0.000525
12	3206	0.000532
12	3207	0.000535
12	3208	0.00054
12	3209	0.000521
12	3210	0.000533
12	3211	0.000562
12	3212	0.000533
12	3213	0.000558
12	3214	0.000558
12	3215	0.000549
12	3216	0.000549
12	3217	0.000549
12	3218	0.000541
12	3219	0.000541
12	3220	0.000541
12	3221	0.000561
12	3222	0.000561
12	3223	0.000549
12	3224	0.000549
12	3225	0.000546
12	3226	0.000549
12	3227	0.000551
12	3228	0.00056
12	3229	0.000549
12	3230	0.000549
12	3231	0.000538
12	3232	0.00056
12	3233	0.000548
12	3234	0.000558
12	3235	0.000553
12	3236	0.000549
12	3237	0.000559
12	3238	0.000549
12	3239	0.000549
12	3240	0.000549
12	3241	0.000513
12	3242	0.000549
12	3243	0.000549
12	3244	0.000549
12	3245	0.000549
12	3246	0.000558
12	3247	0.000557
12	3248	0.000549
12	3249	0.000552
12	3250	0.000571
12	3251	0.00054
12	3252	0.000567
12	3253	0.00056
12	3254	0.000548
12	3255	0.000559
12	3256	0.000549
12	3257	0.000549
12	3258	0.000541
12	3259	0.000537
12	3260	0.000549
12	3261	0.00055
12	3262	0.000535
12	3263	0.000549
12	3264	0.000549
12	3265	0.000549
12	3266	0.000549
12	3267	0.000549
12	3268	0.000549
12	3269	0.000549
12	3270	0.000549
12	3271	0.000549
12	3272	0.000556
12	3273	0.000549
12	3274	0.000549
12	3275	0.000549
12	3276	0.000391
12	3277	0.000549
12	3278	0.000549
12	3279	0.000549
12	3280	0.000561
12	3281	0.000549
12	3282	0.000551
12	3283	0.000571
12	3284	0.000549
12	3285	0.000549
12	3286	0.000549
12	3287	0.000568
12	3288	0.000552
12	3289	0.000549
12	3290	0.000549
12	3291	0.000549
12	3292	0.000549
12	3293	0.000549
12	3294	0.000548
12	3295	0.000549
12	3296	0.000568
12	3297	0.000549
12	3298	0.000549
12	3299	0.000549
12	3300	0.000554
12	3301	0.000559
12	3302	0.000531
12	3303	0.000547
12	3304	0.000549
12	3305	0.000549
12	3306	0.000549
12	3307	0.00055
12	3308	0.00055
12	3309	0.00055
12	3310	0.000593
12	3311	0.00055
12	3312	0.000542
12	3313	0.00055
12	3314	0.00055
12	3315	0.00055
12	3316	0.00055
12	3317	0.00055
12	3318	0.00055
12	3319	0.00055
12	3320	0.000556
12	3321	0.00057
12	3322	0.000548
12	3323	0.000547
12	3324	0.00055
12	3325	0.000551
12	3326	0.00055
12	3327	0.00055
12	3328	0.00055
12	3329	0.00055
12	3330	0.000561
12	3331	0.000572
12	3332	0.000553
12	3333	0.000555
12	3334	0.000553
12	3335	0.000551
12	3336	0.00055
12	3337	0.00057
12	3338	0.000556
12	3339	0.000541
12	3340	0.000571
12	3341	0.000559
12	3342	0.000547
12	3343	0.00055
12	3344	0.00055
12	3345	0.00055
12	3346	0.00055
12	3347	0.000553
12	3348	0.000547
12	3349	0.00055
12	3350	0.000571
12	3351	0.00055
12	3352	0.001603
12	3353	0.000561
12	3354	0.00055
12	3355	0.00055
12	3356	0.00055
12	3357	0.000556
12	3358	0.00055
12	3359	0.000569
12	3360	0.00055
12	3361	0.000559
12	3362	0.00055
12	3363	0.00055
12	3364	0.000547
12	3365	0.000548
12	3366	0.000531
12	3367	0.000553
12	3368	0.000553
12	3369	0.000553
12	3370	0.000551
12	3371	0.000553
12	3372	0.000562
12	3373	0.000565
12	3374	0.000553
12	3375	0.000539
12	3376	0.000553
12	3377	0.000553
12	3378	0.000553
12	3379	0.000553
12	3380	0.00054
12	3381	0.000553
12	3382	0.000545
12	3383	0.000553
12	3384	0.000553
12	3385	0.000556
12	3386	0.000553
12	3387	0.000575
12	3388	0.000574
12	3389	0.000553
12	3390	0.000574
12	3391	0.000553
12	3392	0.000553
12	3393	0.000553
12	3394	0.000563
12	3395	0.000538
12	3396	0.000553
12	3397	0.000553
12	3398	0.000553
12	3399	0.000554
12	3400	0.000556
12	3401	0.000553
12	3402	0.000553
12	3403	0.000553
12	3404	0.000553
12	3405	0.000553
12	3406	0.00054
12	3407	0.000562
12	3408	0.000553
12	3409	0.000562
12	3410	0.000553
12	3411	0.000553
12	3412	0.000553
12	3413	0.000428
12	3414	0.000428
12	3415	0.000405
12	3416	0.000428
12	3417	0.000432
12	3418	0.000425
12	3419	0.000428
12	3420	0.000427
12	3421	0.000428
12	3422	0.000415
12	3423	0.000428
12	3424	0.000425
12	3425	0.000437
12	3426	-0.000508
12	3427	-0.000324
12	3428	-0.000966
12	3429	-0.000426
12	3430	-0.000962
12	3431	-0.001015
12	3432	-0.000957
12	3433	-0.000991
12	3434	-0.000986
12	3435	-0.000987
12	3436	-0.000966
12	3437	-0.000978
12	3438	-0.002274
12	3439	-0.000987
12	3440	-0.000969
12	3441	-0.000373
12	3442	-0.000987
12	3443	-0.000986
12	3444	-0.000604
12	3445	-0.000986
12	3446	-0.000987
12	3447	-0.000957
12	3448	-0.000987
12	3449	-0.000987
12	3450	-0.00086
12	3451	-0.000986
12	3452	-0.000986
12	3453	-0.000968
12	3454	-0.00096
12	3455	-0.000986
12	3456	-0.000987
12	3457	-0.001031
12	3458	-0.000987
12	3459	-0.000992
12	3460	-0.000987
12	3461	-0.000987
12	3462	-0.000959
12	3463	-0.000958
12	3464	-0.000964
12	3465	-0.000964
12	3466	-0.000986
12	3467	-0.000986
12	3468	-0.000987
12	3469	-0.000986
12	3470	-0.000987
12	3471	-0.000987
12	3472	-0.000987
12	3473	-0.000987
12	3474	-0.000975
12	3475	-0.000958
12	3476	-0.000958
12	3477	-0.000969
12	3478	-0.000986
12	3479	-0.000987
12	3480	-0.000987
12	3481	-0.000985
12	3482	-0.000986
12	3483	-0.000984
12	3484	-0.000398
12	3485	-0.001002
12	3486	-0.000164
12	3487	-0.001126
12	3488	-6.3e-05
12	3489	-4.6e-05
12	3490	-8.5e-05
12	3491	-6.9e-05
12	3492	-4.6e-05
12	3493	-4.8e-05
12	3494	-6.1e-05
12	3495	-6.2e-05
12	3496	-0.00106
12	3497	-0.001054
12	3498	-0.001054
12	3499	-0.001058
12	3500	-0.001071
12	3501	-0.001054
12	3502	-0.001053
12	3503	-0.000857
12	3504	-0.000851
12	3505	-0.000886
12	3506	-0.000881
12	3507	-0.000437
12	3508	-0.000508
12	3509	-0.000354
12	3510	-0.000385
12	3511	-0.000447
12	3512	-0.000445
12	3513	-0.000279
12	3514	-0.000356
12	3515	-0.000445
12	3516	-0.00038
12	3517	-0.000453
12	3518	-0.00045
12	3519	-0.000535
12	3520	-0.000519
12	3521	-0.000461
12	3522	-0.000518
12	3523	-0.000517
12	3524	-0.000518
12	3525	-0.000524
12	3526	-0.000285
12	3527	-0.000517
12	3528	-0.000524
12	3529	-0.0004
12	3530	-0.000517
12	3531	-0.000414
12	3532	-0.000517
12	3533	-0.000516
12	3534	-0.000302
12	3535	-0.000381
12	3536	-0.000516
12	3537	-0.000516
12	3538	-0.000508
12	3539	-0.000516
12	3540	-0.000516
12	3541	-0.000472
12	3542	-0.000489
12	3543	-0.00037
12	3544	-0.000534
12	3545	-0.000516
12	3546	-0.000532
12	3547	-0.000499
12	3548	-0.000516
12	3549	-0.000456
12	3550	-0.000491
12	3551	-0.000516
12	3552	-0.000518
12	3553	-0.000524
12	3554	-0.000491
12	3555	-0.000442
12	3556	-0.000368
12	3557	-0.000517
12	3558	-0.00053
12	3559	-0.000509
12	3560	-0.000582
12	3561	-0.000459
12	3562	-0.000516
12	3563	-0.000464
12	3564	-0.000517
12	3565	-0.000462
12	3566	-0.000518
12	3567	-0.000519
12	3568	-0.000518
12	3569	-0.000518
12	3570	-0.000531
12	3571	-0.000519
12	3572	-0.000519
12	3573	-0.000457
12	3574	-0.000515
12	3575	-0.000522
12	3576	-0.000516
12	3577	-0.000388
12	3578	-0.000515
12	3579	-0.000515
12	3580	-0.000514
12	3581	-0.000513
12	3582	-0.000361
12	3583	-0.000376
12	3584	-0.000515
12	3585	-0.000473
12	3586	-0.000513
12	3587	-0.000513
12	3588	-0.000521
12	3589	-0.000517
12	3590	-0.000516
12	3591	-0.000434
12	3592	-0.000508
12	3593	-0.000517
12	3594	-0.000534
12	3595	-0.000182
12	3596	-0.000519
12	3597	-0.000241
12	3598	-0.000491
12	3599	-0.000517
12	3600	-0.000348
12	3601	-0.000266
12	3602	-0.000554
12	3603	-0.000477
12	3604	-0.000386
12	3605	-0.000533
12	3606	-0.000436
12	3607	-0.000521
12	3608	-0.000517
12	3609	-0.000399
12	3610	-0.000485
12	3611	-0.000485
12	3612	-0.000461
12	3613	-0.000486
12	3614	-8.9e-05
12	3615	-0.000497
12	3616	-0.000485
12	3617	-0.000486
12	3618	-0.000443
12	3619	-0.000486
12	3620	-0.000486
12	3621	-0.000448
12	3622	-0.000499
12	3623	-0.000485
12	3624	-0.00024
12	3625	-0.000479
12	3626	-0.000486
12	3627	-0.000439
12	3628	-0.000477
12	3629	-0.000488
12	3630	-0.000489
12	3631	-0.00052
12	3632	-0.000521
12	3633	-0.000537
12	3634	-0.000521
12	3635	-0.000521
12	3636	-0.000521
12	3637	-0.000521
12	3638	-0.000521
12	3639	-0.000466
12	3640	0.000553
12	3641	-0.00052
12	3642	-0.00052
12	3643	-0.000521
12	3644	-0.000521
12	3645	-0.000255
12	3646	-0.000527
12	3647	-0.000413
12	3648	-0.000521
12	3649	-0.00052
12	3650	-0.000521
12	3651	-0.00052
12	3652	-0.000539
12	3653	-0.00052
12	3654	-0.000479
12	3655	-0.000295
12	3656	-0.000471
12	3657	-0.000533
12	3658	-0.00052
12	3659	-0.00052
12	3660	-0.000514
12	3661	-0.000528
12	3662	-0.000412
12	3663	-0.000522
12	3664	-0.00051
12	3665	-0.000523
12	3666	-0.000526
12	3667	-0.000463
12	3668	-0.000523
12	3669	-0.000525
12	3670	-0.000498
12	3671	-0.000523
12	3672	-0.000136
12	3673	-0.000294
12	3674	-0.000521
12	3675	-0.000518
12	3676	-0.000517
12	3677	0.000324
12	3678	0.000314
12	3679	0.000324
12	3680	0.000324
12	3681	0.000335
12	3682	0.000323
12	3683	0.000324
12	3684	0.000324
12	3685	0.000329
12	3686	0.000315
12	3687	0.00036
12	3688	0.000337
12	3689	0.000328
12	3690	0.000328
12	3691	0.000328
12	3692	0.000324
12	3693	0.000317
12	3694	0.000324
12	3695	0.000328
12	3696	0.000328
12	3697	0.00032
12	3698	0.000328
12	3699	0.000346
12	3700	0.000339
12	3701	0.000328
12	3702	0.000328
12	3703	0.000328
12	3704	0.000331
12	3705	0.000337
12	3706	0.000323
12	3707	0.00033
12	3708	0.000327
12	3709	0.000327
12	3710	0.000331
12	3711	0.000325
12	3712	0.000327
12	3713	0.000314
12	3714	0.000332
12	3715	0.000312
12	3716	0.00033
12	3717	0.00033
12	3718	0.000337
12	3719	0.000327
12	3720	0.000344
12	3721	0.000327
12	3722	0.000339
12	3723	0.000331
12	3724	0.000288
12	3725	0.000277
12	3726	0.00029
12	3727	0.00029
12	3728	0.00029
12	3729	0.000311
12	3730	0.000325
12	3731	0.000335
12	3732	0.000336
12	3733	0.000325
12	3734	0.000322
12	3735	0.000323
12	3736	0.000322
12	3737	0.000322
12	3738	0.000376
12	3739	0.000361
12	3740	0.00038
12	3741	0.000363
12	3742	0.000376
12	3743	0.000401
12	3744	0.000373
12	3745	0.000371
12	3746	0.000556
12	3747	0.00056
12	3748	0.000583
12	3749	0.000571
12	3750	0.000565
12	3751	0.000568
12	3752	0.000571
12	3753	0.000552
12	3754	0.000572
12	3755	0.000566
12	3756	0.000574
12	3757	0.000563
12	3758	0.000566
12	3759	0.000563
12	3760	0.000563
12	3761	0.000574
12	3762	0.000563
12	3763	0.000563
12	3764	0.000549
12	3765	0.000559
12	3766	0.000563
12	3767	0.000563
12	3768	0.000561
12	3769	0.00056
12	3770	0.00056
12	3771	0.000577
12	3772	0.000549
12	3773	0.000563
12	3774	0.000564
12	3775	0.000572
12	3776	0.000564
12	3777	0.000552
12	3778	0.000557
12	3779	0.000564
12	3780	0.000556
12	3781	0.000564
12	3782	0.00056
12	3783	0.000572
12	3784	0.000577
12	3785	0.000566
12	3786	0.000564
12	3787	0.000585
12	3788	0.000568
12	3789	0.000566
12	3790	0.000516
12	3791	0.000566
12	3792	0.000576
12	3793	0.000565
12	3794	0.000571
12	3795	0.000557
12	3796	0.000564
12	3797	0.000587
12	3798	0.000571
12	3799	0.000566
12	3800	0.000566
12	3801	0.000566
12	3802	0.000558
12	3803	0.000566
12	3804	0.000578
12	3805	0.000566
12	3806	0.000566
12	3807	0.000566
12	3808	0.000566
12	3809	0.000566
12	3810	0.000566
12	3811	0.000566
12	3812	0.000566
12	3813	0.000566
12	3814	0.000566
12	3815	0.000566
12	3816	0.000564
12	3817	0.000566
12	3818	0.000587
12	3819	0.000553
12	3820	0.000553
12	3821	0.000562
12	3822	0.000562
13	14	0.000553
13	15	0.000553
13	16	0.000585
13	17	0.000555
13	18	0.000562
13	19	0.000554
13	20	0.000554
13	21	0.000549
13	22	0.000562
13	23	0.000554
13	24	0.000584
13	25	0.000552
13	26	0.000545
13	27	0.000554
13	28	0.000554
13	29	0.000554
13	30	0.000582
13	31	0.000597
13	32	0.000555
13	33	0.000268
13	34	0.000555
13	35	0.00057
13	36	0.000555
13	37	0.000555
13	38	0.000592
13	39	0.000555
13	40	0.000555
13	41	0.000555
13	42	0.000567
13	43	0.000556
13	44	0.000552
13	45	0.00054
13	46	0.000557
13	47	0.000558
13	48	0.000552
13	49	0.000558
13	50	0.000575
13	51	0.000558
13	52	0.000595
13	53	0.000576
13	54	0.000549
13	55	0.000544
13	56	-0.00032
13	57	0.000546
13	58	0.000546
13	59	0.000539
13	60	0.000571
13	61	0.000545
13	62	0.000604
13	63	0.000572
13	64	0.000537
13	65	-0.001662
13	66	-0.00168
13	67	-0.00168
13	68	-0.00168
13	69	-0.001654
13	70	-0.001675
13	71	-0.001675
13	72	-0.001674
13	73	-0.001619
13	74	-0.001658
13	75	-0.001648
13	76	-0.001653
13	77	-0.001594
13	78	-0.00169
13	79	-0.001654
13	80	-0.001643
13	81	-0.001674
13	82	-0.001642
13	83	-0.001674
13	84	-0.001663
13	85	-0.001635
13	86	0.000539
13	87	0.000579
13	88	0.000569
13	89	0.000543
13	90	0.000557
13	91	0.000543
13	92	0.000542
13	93	0.000543
13	94	0.000562
13	95	0.000529
13	96	0.000513
13	97	0.000544
13	98	0.000556
13	99	0.000544
13	100	0.000544
13	101	0.000576
13	102	0.000558
13	103	0.000552
13	104	0.000547
13	105	0.000549
13	106	0.00057
13	107	0.000554
13	108	0.000551
13	109	0.000551
13	110	0.000551
13	111	0.000578
13	112	0.000555
13	113	0.000558
13	114	0.000575
13	115	0.000557
13	116	0.000555
13	117	0.000542
13	118	0.000555
13	119	0.000555
13	120	0.000555
13	121	0.000555
13	122	0.000555
13	123	0.00058
13	124	0.000555
13	125	0.000555
13	126	0.000555
13	127	0.000544
13	128	0.000544
13	129	0.000549
13	130	0.000544
13	131	0.000544
13	132	0.000536
13	133	0.000548
13	134	0.000548
13	135	0.000573
13	136	0.000548
13	137	0.000538
13	138	0.000574
13	139	0.000546
13	140	0.000546
13	141	0.00059
13	142	0.000549
13	143	0.000548
13	144	0.000548
13	145	5e-06
13	146	0.000548
13	147	0.00056
13	148	0.000548
13	149	0.000478
13	150	0.000474
13	151	0.000477
13	152	0.000484
13	153	0.000501
13	154	0.000474
13	155	0.000498
13	156	0.000499
13	157	0.000489
13	158	0.000478
13	159	0.000369
13	160	0.00051
13	161	0.000478
13	162	0.000489
13	163	0.000474
13	164	0.000471
13	165	0.000492
13	166	0.000474
13	167	0.000474
13	168	0.000484
13	169	0.000482
13	170	0.000466
13	171	0.000469
13	172	0.000473
13	173	0.000462
13	174	0.000479
13	175	0.00049
13	176	0.000461
13	177	0.000456
13	178	0.000455
13	179	0.000458
13	180	0.000461
13	181	0.000455
13	182	0.000482
13	183	0.000451
13	184	0.00045
13	185	0.00046
13	186	0.000481
13	187	0.000466
13	188	0.000459
13	189	0.000462
13	190	0.000495
13	191	0.00046
13	192	0.000492
13	193	0.00047
13	194	0.0004
13	195	0.000404
13	196	0.000345
13	197	-0.000701
13	198	-0.000328
13	199	1.5e-05
13	200	0.000155
13	201	-5.5e-05
13	202	-9.5e-05
13	203	-5.4e-05
13	204	-9.8e-05
13	205	-9e-06
13	206	-8.4e-05
13	207	-0.0001
13	208	-0.000104
13	209	-0.000101
13	210	-9e-06
13	211	-6.7e-05
13	212	-8.1e-05
13	213	-9.3e-05
13	214	-8.2e-05
13	215	0.000481
13	216	0.000514
13	217	0.00046
13	218	0.000489
13	219	0.000495
13	220	0.000499
13	221	0.00048
13	222	0.000481
13	223	0.000494
13	224	0.00047
13	225	0.000463
13	226	0.000468
13	227	0.000419
13	228	0.000471
13	229	0.000467
13	230	0.000484
13	231	0.000503
13	232	0.000463
13	233	0.000494
13	234	0.00046
13	235	0.000417
13	236	0.000425
13	237	0.000416
13	238	0.0004
13	239	0.000417
13	240	0.000416
13	241	0.000417
13	242	0.000417
13	243	0.000424
13	244	0.000411
13	245	0.000463
13	246	0.000408
13	247	0.000439
13	248	0.001135
13	249	0.000399
13	250	0.000424
13	251	0.00042
13	252	0.000421
13	253	0.000418
13	254	0.00042
13	255	0.000441
13	256	0.000416
13	257	0.000414
13	258	0.000433
13	259	0.000425
13	260	0.000446
13	261	0.000432
13	262	0.000457
13	263	0.000426
13	264	0.000431
13	265	0.000422
13	266	0.000422
13	267	0.000423
13	268	0.000428
13	269	0.00042
13	270	0.000421
13	271	0.000424
13	272	0.000424
13	273	0.000445
13	274	0.000424
13	275	0.00043
13	276	0.000431
13	277	0.000431
13	278	0.000431
13	279	0.000441
13	280	0.000431
13	281	0.000425
13	282	0.000443
13	283	0.000449
13	284	0.000559
13	285	0.000483
13	286	0.000444
13	287	0.00046
13	288	0.000462
13	289	0.000431
13	290	0.000454
13	291	0.000436
13	292	0.000473
13	293	0.000449
13	294	0.000471
13	295	0.000471
13	296	0.000476
13	297	0.000498
13	298	0.00049
13	299	0.00047
13	300	0.00047
13	301	0.000467
13	302	0.000471
13	303	0.000468
13	304	0.000491
13	305	0.000511
13	306	0.000468
13	307	0.000466
13	308	0.000466
13	309	0.000486
13	310	0.000466
13	311	0.000466
13	312	0.000443
13	313	0.000434
13	314	0.00044
13	315	0.000437
13	316	0.00044
13	317	0.000443
13	318	0.000444
13	319	0.000443
13	320	0.000443
13	321	0.000453
13	322	0.000443
13	323	0.000445
13	324	0.000463
13	325	0.000445
13	326	0.000445
13	327	0.000467
13	328	0.000426
13	329	0.000423
13	330	0.00039
13	331	0.000421
13	332	0.000404
13	333	0.000401
13	334	0.000405
13	335	0.000353
13	336	0.000439
13	337	0.000399
13	338	0.00039
13	339	0.000407
13	340	0.000398
13	341	0.000398
13	342	0.000377
13	343	0.000323
13	344	0.000337
13	345	0.000385
13	346	0.000332
13	347	0.000336
13	348	0.000289
13	349	0.000351
13	350	0.000334
13	351	0.000343
13	352	0.000348
13	353	0.000336
13	354	0.000336
13	355	0.000363
13	356	0.000337
13	357	0.000337
13	358	0.000323
13	359	0.000334
13	360	0.000335
13	361	0.000333
13	362	0.000333
13	363	0.000354
13	364	0.000346
13	365	0.000333
13	366	0.000333
13	367	0.000307
13	368	0.000307
13	369	0.000307
13	370	0.000304
13	371	0.000334
13	372	0.000332
13	373	0.000332
13	374	0.00033
13	375	0.000296
13	376	0.000296
13	377	0.000314
13	378	0.00031
13	379	0.000309
13	380	0.000318
13	381	0.000317
13	382	0.000284
13	383	0.000316
13	384	0.000316
13	385	0.000318
13	386	0.000318
13	387	0.000318
13	388	0.000318
13	389	0.000317
13	390	0.000268
13	391	0.000331
13	392	0.000466
13	393	0.00047
13	394	0.000471
13	395	0.000472
13	396	0.000467
13	397	0.000467
13	398	0.000467
13	399	0.000461
13	400	0.000462
13	401	0.000467
13	402	0.000453
13	403	0.000455
13	404	0.000471
13	405	0.000469
13	406	0.000555
13	407	0.000157
13	408	0.000158
13	409	0.000135
13	410	0.000132
13	411	0.000163
13	412	0.000374
13	413	5.7e-05
13	414	4.8e-05
13	415	4.9e-05
13	416	0.000173
13	417	0.000136
13	418	0.000385
13	419	-0.000895
13	420	-0.000892
13	421	-0.000892
13	422	-0.000989
13	423	-0.001364
13	424	-0.001371
13	425	0.000555
13	426	-0.00032
13	427	-0.000299
13	428	-0.000366
13	429	-0.000393
13	430	-0.000393
13	431	-0.000357
13	432	-0.000469
13	433	0.000223
13	434	-0.000494
13	435	-4e-06
13	436	-2.4e-05
13	437	-4.3e-05
13	438	-0.001496
13	439	-0.000796
13	440	-0.000121
13	441	-9.8e-05
13	442	-0.0001
13	443	0.00023
13	444	0.000292
13	445	0.000259
13	446	0.000359
13	447	0.00035
13	448	0.000369
13	449	0.000382
13	450	0.000351
13	451	0.000338
13	452	0.000338
13	453	0.000334
13	454	0.000189
13	455	0.000387
13	456	0.000244
13	457	0.000331
13	458	0.000341
13	459	0.000326
13	460	0.000359
13	461	-0.000556
13	462	-0.000663
13	463	-0.000681
13	464	-0.000668
13	465	-0.000704
13	466	-0.000761
13	467	-0.000763
13	468	-0.000723
13	469	-0.000763
13	470	-0.000778
13	471	-0.001157
13	472	-0.000781
13	473	-0.000785
13	474	-0.000787
13	475	-0.000786
13	476	-0.000779
13	477	-0.000779
13	478	-0.000802
13	479	0.000256
13	480	0.000278
13	481	0.000256
13	482	0.000256
13	483	0.000256
13	484	0.000255
13	485	0.000255
13	486	0.000255
13	487	0.000284
13	488	0.000279
13	489	0.000267
13	490	0.000257
13	491	0.000295
13	492	0.000289
13	493	0.000268
13	494	0.000268
13	495	0.000274
13	496	0.000268
13	497	0.000268
13	498	0.000268
13	499	0.000268
13	500	0.000268
13	501	0.000268
13	502	0.000268
13	503	0.00027
13	504	0.00027
13	505	0.000269
13	506	0.000267
13	507	0.000293
13	508	0.00027
13	509	0.00027
13	510	0.000318
13	511	0.000353
13	512	0.000272
13	513	0.000357
13	514	0.000274
13	515	0.000274
13	516	0.000267
13	517	0.000281
13	518	0.000283
13	519	0.000314
13	520	0.000293
13	521	0.000272
13	522	0.000282
13	523	0.000269
13	524	0.000269
13	525	0.000272
13	526	0.000265
13	527	0.000272
13	528	0.000306
13	529	0.000295
13	530	0.000287
13	531	0.000275
13	532	0.000315
13	533	0.000277
13	534	0.000283
13	535	0.000326
13	536	0.000253
13	537	0.000271
13	538	0.000303
13	539	0.000319
13	540	0.000268
13	541	0.000305
13	542	0.00028
13	543	0.000275
13	544	0.000283
13	545	0.000258
13	546	0.000239
13	547	-0.000308
13	548	0.000271
13	549	0.000256
13	550	0.000279
13	551	0.00026
13	552	0.00029
13	553	0.000186
13	554	0.000247
13	555	0.000277
13	556	0.000254
13	557	0.00026
13	558	0.000251
13	559	0.000261
13	560	0.000268
13	561	0.000288
13	562	0.000276
13	563	0.000278
13	564	0.000283
13	565	0.000262
13	566	0.000267
13	567	0.000267
13	568	0.000266
13	569	0.000318
13	570	0.000237
13	571	0.000267
13	572	0.000267
13	573	0.000268
13	574	0.000267
13	575	0.000267
13	576	0.000316
13	577	0.000286
13	578	0.000266
13	579	0.000265
13	580	0.000265
13	581	0.000266
13	582	0.000289
13	583	0.000266
13	584	0.000266
13	585	0.000283
13	586	0.000264
13	587	0.000264
13	588	0.000264
13	589	0.000254
13	590	0.00026
13	591	0.000262
13	592	0.000282
13	593	0.000281
13	594	0.000263
13	595	0.000264
13	596	0.000264
13	597	0.000264
13	598	0.000264
13	599	0.000264
13	600	0.000254
13	601	0.000266
13	602	0.000266
13	603	0.000266
13	604	0.000263
13	605	0.000266
13	606	0.000264
13	607	0.000262
13	608	0.000262
13	609	0.000267
13	610	0.000266
13	611	0.000267
13	612	0.000253
13	613	0.000266
13	614	0.000266
13	615	0.000262
13	616	0.000262
13	617	0.000265
13	618	0.000276
13	619	0.000259
13	620	0.000279
13	621	0.000285
13	622	0.000274
13	623	0.000274
13	624	0.000271
13	625	0.000252
13	626	-0.000629
13	627	-0.000659
13	628	-0.000768
13	629	-0.000659
13	630	-0.000659
13	631	-0.000619
13	632	-0.000655
13	633	-0.000659
13	634	-0.000633
13	635	-0.00065
13	636	-0.000617
13	637	-0.00062
13	638	-0.002012
13	639	-0.000611
13	640	-0.000644
13	641	0.000279
13	642	0.000278
13	643	0.000242
13	644	0.000276
13	645	0.000249
13	646	0.000255
13	647	0.00026
13	648	0.000282
13	649	0.000261
13	650	0.00026
13	651	0.00027
13	652	0.000291
13	653	0.000261
13	654	0.000289
13	655	0.00027
13	656	0.000263
13	657	0.000263
13	658	0.000265
13	659	0.000263
13	660	0.000286
13	661	0.000263
13	662	0.000251
13	663	0.000323
13	664	0.000262
13	665	0.00011
13	666	0.000263
13	667	0.000263
13	668	0.000263
13	669	0.000286
13	670	0.000289
13	671	0.000261
13	672	0.000265
13	673	0.000266
13	674	0.000266
13	675	0.000292
13	676	0.000264
13	677	0.00025
13	678	0.000256
13	679	0.0003
13	680	0.000272
13	681	0.00027
13	682	0.000305
13	683	0.000289
13	684	0.00029
13	685	0.000274
13	686	0.000274
13	687	0.000322
13	688	0.000275
13	689	0.000274
13	690	0.000252
13	691	0.000273
13	692	0.00026
13	693	0.000249
13	694	0.000276
13	695	0.000283
13	696	0.000273
13	697	0.000281
13	698	0.000272
13	699	0.000273
13	700	0.000266
13	701	0.000265
13	702	0.000241
13	703	0.00026
13	704	0.000262
13	705	0.000268
13	706	0.000264
13	707	0.000287
13	708	0.00028
13	709	0.000267
13	710	0.0003
13	711	0.000284
13	712	0.000267
13	713	0.000278
13	714	0.00028
13	715	0.00028
13	716	0.000282
13	717	0.000277
13	718	0.000289
13	719	0.000297
13	720	0.000293
13	721	0.000336
13	722	0.000291
13	723	0.000295
13	724	0.000311
13	725	0.000322
13	726	0.000299
13	727	0.000318
13	728	0.000283
13	729	0.000288
13	730	0.000309
13	731	0.000286
13	732	0.000286
13	733	0.000286
13	734	0.000267
13	735	0.000396
13	736	0.000383
13	737	0.000383
13	738	0.00038
13	739	0.000416
13	740	0.00039
13	741	0.00038
13	742	0.00037
13	743	0.000408
13	744	0.000396
13	745	0.000381
13	746	0.000384
13	747	0.000431
13	748	0.000385
13	749	0.000399
13	750	0.000403
13	751	0.000382
13	752	0.000398
13	753	0.000408
13	754	0.000387
13	755	-0.000295
13	756	0.000373
13	757	0.000359
13	758	0.000268
13	759	0.000342
13	760	0.000341
13	761	0.000342
13	762	0.000316
13	763	0.000349
13	764	0.000323
13	765	0.000343
13	766	0.000358
13	767	0.00034
13	768	0.000363
13	769	0.000209
13	770	0.000339
13	771	0.000333
13	772	0.000378
13	773	0.000555
13	774	0.000384
13	775	0.00041
13	776	0.000384
13	777	0.000373
13	778	0.000362
13	779	0.000372
13	780	0.000376
13	781	0.000408
13	782	0.000347
13	783	0.000369
13	784	0.000387
13	785	0.000398
13	786	0.000368
13	787	0.000381
13	788	0.000347
13	789	0.000349
13	790	0.000347
13	791	0.000381
13	792	0.000347
13	793	0.000347
13	794	0.000373
13	795	0.000377
13	796	0.000375
13	797	0.00039
13	798	0.000375
13	799	0.000373
13	800	0.000371
13	801	0.000359
13	802	0.00036
13	803	0.00036
13	804	0.000374
13	805	0.000366
13	806	0.000365
13	807	0.000381
13	808	0.000358
13	809	0.000353
13	810	0.00036
13	811	0.000363
13	812	0.000362
13	813	0.000333
13	814	0.000327
13	815	0.000309
13	816	0.000329
13	817	0.000323
13	818	0.000323
13	819	0.000334
13	820	0.000311
13	821	0.000333
13	822	0.000371
13	823	0.000344
13	824	0.000344
13	825	0.000343
13	826	0.000265
13	827	0.000346
13	828	0.000348
13	829	0.000352
13	830	0.000345
13	831	0.000343
13	832	0.000341
13	833	0.000342
13	834	0.000341
13	835	0.000344
13	836	0.000344
13	837	0.000337
13	838	0.000348
13	839	0.000349
13	840	0.000354
13	841	0.000372
13	842	0.000372
13	843	0.000349
13	844	0.000346
13	845	0.000346
13	846	0.000371
13	847	0.000346
13	848	0.000345
13	849	0.000358
13	850	0.000342
13	851	0.000345
13	852	0.000329
13	853	0.000348
13	854	0.00035
13	855	0.000344
13	856	0.000355
13	857	0.000349
13	858	0.000351
13	859	0.000348
13	860	0.000345
13	861	0.000349
13	862	0.00035
13	863	0.00039
13	864	0.000348
13	865	0.000334
13	866	0.000349
13	867	0.000359
13	868	0.000349
13	869	0.000351
13	870	0.000321
13	871	0.000351
13	872	0.000348
13	873	-0.000136
13	874	-0.000106
13	875	-0.000132
13	876	-2.3e-05
13	877	-9.5e-05
13	878	-4.7e-05
13	879	-5.9e-05
13	880	-9.1e-05
13	881	-9.2e-05
13	882	-0.000255
13	883	-0.000181
13	884	-0.000256
13	885	-0.000269
13	886	-0.000324
13	887	-0.000186
13	888	-0.000125
13	889	-0.00018
13	890	-0.00018
13	891	-0.000185
13	892	-8.1e-05
13	893	-0.000113
13	894	-0.000139
13	895	-0.000602
13	896	-0.000319
13	897	-0.000301
13	898	-0.000614
13	899	-0.000719
13	900	-0.000672
13	901	-0.000646
13	902	-0.000723
13	903	-7.3e-05
13	904	-5.9e-05
13	905	1e-06
13	906	0.000284
13	907	0.000367
13	908	0.000359
13	909	0.000366
13	910	0.000357
13	911	0.000377
13	912	0.000385
13	913	0.000371
13	914	0.000369
13	915	0.000373
13	916	0.000375
13	917	0.000377
13	918	0.000324
13	919	0.000368
13	920	0.00038
13	921	0.000397
13	922	0.000369
13	923	0.000358
13	924	0.000407
13	925	0.000371
13	926	0.000374
13	927	0.000366
13	928	0.000373
13	929	0.000368
13	930	0.000366
13	931	0.000377
13	932	0.000347
13	933	0.000373
13	934	0.000349
13	935	0.000346
13	936	0.000302
13	937	0.000352
13	938	0.000371
13	939	0.000364
13	940	0.000365
13	941	0.000366
13	942	0.000366
13	943	0.000369
13	944	0.000262
13	945	0.000293
13	946	0.00028
13	947	0.000305
13	948	0.000336
13	949	0.000335
13	950	0.000364
13	951	0.000353
13	952	0.000338
13	953	0.000364
13	954	0.000555
13	955	0.000381
13	956	0.000368
13	957	0.000358
13	958	0.000358
13	959	0.000555
13	960	0.000432
13	961	0.000331
13	962	0.000297
13	963	0.000354
13	964	0.000287
13	965	0.000278
13	966	0.000301
13	967	0.000249
13	968	0.000275
13	969	0.000272
13	970	0.000286
13	971	0.000281
13	972	0.000281
13	973	0.000276
13	974	0.000276
13	975	0.000276
13	976	0.000319
13	977	0.000299
13	978	0.000283
13	979	0.00031
13	980	0.000298
13	981	0.0003
13	982	0.000309
13	983	0.000309
13	984	0.000309
13	985	0.000312
13	986	0.000314
13	987	0.000308
13	988	0.000378
13	989	0.000378
13	990	0.000367
13	991	0.000392
13	992	0.000413
13	993	0.000392
13	994	0.000392
13	995	0.000392
13	996	0.000337
13	997	0.000337
13	998	0.000333
13	999	0.000363
13	1000	0.000339
13	1001	0.000335
13	1002	0.000359
13	1003	0.000414
13	1004	0.000394
13	1005	0.000414
13	1006	0.000393
13	1007	0.000393
13	1008	0.000424
13	1009	0.000436
13	1010	0.00041
13	1011	0.000425
13	1012	0.000407
13	1013	0.000406
13	1014	0.000401
13	1015	0.000157
13	1016	-0.00049
13	1017	0.000395
13	1018	0.00039
13	1019	0.000391
13	1020	0.000407
13	1021	0.000391
13	1022	0.000391
13	1023	0.000383
13	1024	0.000382
13	1025	0.000382
13	1026	0.000377
13	1027	0.000382
13	1028	0.000388
13	1029	0.000433
13	1030	0.000433
13	1031	0.000437
13	1032	0.000454
13	1033	0.000437
13	1034	0.000437
13	1035	0.000402
13	1036	0.000431
13	1037	0.000354
13	1038	0.000415
13	1039	0.000424
13	1040	0.000424
13	1041	0.000429
13	1042	0.000452
13	1043	0.000457
13	1044	0.000493
13	1045	0.000476
13	1046	0.000476
13	1047	0.000462
13	1048	0.000462
13	1049	0.000401
13	1050	0.000395
13	1051	0.000425
13	1052	0.000391
13	1053	0.000422
13	1054	0.000409
13	1055	0.000341
13	1056	0.000341
13	1057	0.000334
13	1058	0.000334
13	1059	0.000187
13	1060	0.00025
13	1061	0.000183
13	1062	0.000268
13	1063	0.000216
13	1064	0.000215
13	1065	0.000229
13	1066	0.000215
13	1067	0.000223
13	1068	0.000204
13	1069	0.0002
13	1070	0.000203
13	1071	0.00019
13	1072	0.00015
13	1073	0.000166
13	1074	0.000166
13	1075	0.000141
13	1076	0.000155
13	1077	0.000103
13	1078	0.000102
13	1079	0.000102
13	1080	0.000109
13	1081	0.000102
13	1082	0.000102
13	1083	0.000152
13	1084	0.000167
13	1085	0.00014
13	1086	0.00014
13	1087	0.000116
13	1088	0.000132
13	1089	0.000555
13	1090	0.000143
13	1091	0.000132
13	1092	0.000129
13	1093	0.000135
13	1094	0.000144
13	1095	0.000144
13	1096	0.000146
13	1097	0.000158
13	1098	0.000158
13	1099	0.000555
13	1100	0.000158
13	1101	0.00021
13	1102	0.000496
13	1103	0.000153
13	1104	0.000181
13	1105	0.000175
13	1106	0.000196
13	1107	0.000181
13	1108	0.000172
13	1109	0.000172
13	1110	0.00018
13	1111	0.000645
13	1112	-0.001015
13	1113	0.000171
13	1114	0.000168
13	1115	0.000184
13	1116	0.000158
13	1117	-0.000994
13	1118	0.000177
13	1119	0.000171
13	1120	0.00017
13	1121	0.000171
13	1122	0.000174
13	1123	0.000156
13	1124	-0.001007
13	1125	0.000196
13	1126	-0.000812
13	1127	0.000199
13	1128	0.000183
13	1129	0.000156
13	1130	0.000156
13	1131	0.000156
13	1132	0.000149
13	1133	0.000174
13	1134	0.000134
13	1135	0.000165
13	1136	0.000165
13	1137	0.000164
13	1138	0.000156
13	1139	0.000154
13	1140	0.000153
13	1141	0.000153
13	1142	0.000153
13	1143	0.000153
13	1144	0.000154
13	1145	0.000154
13	1146	0.000183
13	1147	0.000146
13	1148	0.000146
13	1149	0.000146
13	1150	0.000141
13	1151	0.000151
13	1152	0.000141
13	1153	0.000141
13	1154	0.00014
13	1155	0.000133
13	1156	0.000128
13	1157	0.000128
13	1158	0.000125
13	1159	0.000128
13	1160	0.000128
13	1161	0.000129
13	1162	0.000139
13	1163	0.000139
13	1164	0.000149
13	1165	0.000147
13	1166	0.000153
13	1167	0.000152
13	1168	0.000156
13	1169	0.000156
13	1170	0.000172
13	1171	0.000171
13	1172	0.000171
13	1173	0.000173
13	1174	0.000173
13	1175	0.000133
13	1176	0.000142
13	1177	0.000142
13	1178	0.000157
13	1179	0.000175
13	1180	0.000141
13	1181	0.000167
13	1182	0.00014
13	1183	0.000128
13	1184	0.000128
13	1185	0.000176
13	1186	0.000126
13	1187	0.000126
13	1188	0.000126
13	1189	0.000109
13	1190	0.00012
13	1191	9.3e-05
13	1192	4.3e-05
13	1193	-7.7e-05
13	1194	-8.3e-05
13	1195	-7.7e-05
13	1196	-7.7e-05
13	1197	-5.3e-05
13	1198	-4.3e-05
13	1199	-8.5e-05
13	1200	-8.3e-05
13	1201	-0.000111
13	1202	-0.000111
13	1203	-8e-05
13	1204	-0.000111
13	1205	-0.000111
13	1206	-0.000111
13	1207	-0.000111
13	1208	-7.7e-05
13	1209	-0.000111
13	1210	-9.1e-05
13	1211	-9.1e-05
13	1212	-0.000103
13	1213	-0.000737
13	1214	-0.000105
13	1215	-9.8e-05
13	1216	6e-06
13	1217	-7e-06
13	1218	-0.000197
13	1219	-0.000103
13	1220	-0.000116
13	1221	-7.3e-05
13	1222	-8.9e-05
13	1223	-0.000249
13	1224	-0.000444
13	1225	-0.000321
13	1226	-0.000335
13	1227	-0.000335
13	1228	-0.000328
13	1229	-0.000294
13	1230	0.00013
13	1231	-0.000322
13	1232	-0.000339
13	1233	-0.000305
13	1234	-0.000339
13	1235	-0.000351
13	1236	-0.000352
13	1237	-0.00035
13	1238	-0.000327
13	1239	-0.000355
13	1240	0.000555
13	1241	-0.000322
13	1242	-0.000346
13	1243	-0.000341
13	1244	-0.000346
13	1245	-0.000325
13	1246	-0.000327
13	1247	-0.000343
13	1248	-0.000326
13	1249	-0.000376
13	1250	-0.000386
13	1251	-0.001155
13	1252	-0.000354
13	1253	-0.000344
13	1254	-0.000269
13	1255	-0.000312
13	1256	-0.000312
13	1257	-0.00028
13	1258	-0.000208
13	1259	-0.000243
13	1260	-0.000267
13	1261	-0.000267
13	1262	-0.000223
13	1263	-0.000225
13	1264	-7.5e-05
13	1265	-4.8e-05
13	1266	3.9e-05
13	1267	3.1e-05
13	1268	3.1e-05
13	1269	1.7e-05
13	1270	4e-05
13	1271	4e-05
13	1272	6.4e-05
13	1273	1.4e-05
13	1274	8e-06
13	1275	8e-06
13	1276	8e-06
13	1277	2.7e-05
13	1278	1e-05
13	1279	3.7e-05
13	1280	1.5e-05
13	1281	8e-06
13	1282	-4.2e-05
13	1283	-9.1e-05
13	1284	-4.6e-05
13	1285	-5.7e-05
13	1286	-9.3e-05
13	1287	-9.3e-05
13	1288	-9.3e-05
13	1289	-9.3e-05
13	1290	-9.3e-05
13	1291	-0.000113
13	1292	-0.000113
13	1293	-0.000132
13	1294	-0.000113
13	1295	-8.3e-05
13	1296	-0.000177
13	1297	-0.000133
13	1298	-0.00011
13	1299	-0.000242
13	1300	-0.000219
13	1301	-0.000227
13	1302	-0.000222
13	1303	-0.000193
13	1304	-0.000212
13	1305	-0.000211
13	1306	-0.000254
13	1307	-0.000254
13	1308	-0.000265
13	1309	-0.000277
13	1310	-0.000398
13	1311	-0.000417
13	1312	-0.000433
13	1313	-0.000422
13	1314	-0.000388
13	1315	-0.00042
13	1316	-3.9e-05
13	1317	3.1e-05
13	1318	-3.9e-05
13	1319	-1.7e-05
13	1320	-0.001362
13	1321	-3.1e-05
13	1322	-1e-05
13	1323	-1e-06
13	1324	-1.1e-05
13	1325	-2e-06
13	1326	3e-06
13	1327	2e-05
13	1328	4.2e-05
13	1329	5.2e-05
13	1330	4.9e-05
13	1331	0.000591
13	1332	6.2e-05
13	1333	0.000623
13	1334	0.000603
13	1335	5.2e-05
13	1336	0.000599
13	1337	3.5e-05
13	1338	3.5e-05
13	1339	3.5e-05
13	1340	3.5e-05
13	1341	6.3e-05
13	1342	3e-05
13	1343	1.1e-05
13	1344	3.3e-05
13	1345	6.8e-05
13	1346	7e-06
13	1347	2.2e-05
13	1348	0.000105
13	1349	0.000104
13	1350	6.8e-05
13	1351	8.9e-05
13	1352	5.1e-05
13	1353	7e-05
13	1354	0.000134
13	1355	-0.001352
13	1356	0.000114
13	1357	7.1e-05
13	1358	8.1e-05
13	1359	8.3e-05
13	1360	6e-05
13	1361	1.8e-05
13	1362	-0.000117
13	1363	-0.000116
13	1364	-8e-05
13	1365	-0.000117
13	1366	-7.5e-05
13	1367	-0.000119
13	1368	-0.000141
13	1369	-0.000148
13	1370	-0.000128
13	1371	-0.000116
13	1372	-0.000144
13	1373	-0.000144
13	1374	-0.00014
13	1375	-0.000144
13	1376	-5.7e-05
13	1377	-5.8e-05
13	1378	-4.3e-05
13	1379	-4.1e-05
13	1380	0.000173
13	1381	-0.000147
13	1382	-0.000151
13	1383	-0.000152
13	1384	-0.000131
13	1385	-9.9e-05
13	1386	-0.000113
13	1387	-0.000102
13	1388	-0.000171
13	1389	-0.000196
13	1390	-0.000226
13	1391	-0.000162
13	1392	-0.000197
13	1393	-0.000221
13	1394	-0.000221
13	1395	-0.000167
13	1396	-0.000128
13	1397	-0.000162
13	1398	-0.00019
13	1399	-0.000153
13	1400	-0.000155
13	1401	-0.000166
13	1402	-0.000225
13	1403	-0.000191
13	1404	-0.000144
13	1405	-0.000163
13	1406	-0.000135
13	1407	-0.000157
13	1408	-0.000138
13	1409	-0.000136
13	1410	-8.4e-05
13	1411	-0.000157
13	1412	-9.2e-05
13	1413	-0.000142
13	1414	-0.000142
13	1415	-0.000156
13	1416	-0.000156
13	1417	-0.000156
13	1418	-9.4e-05
13	1419	0.000116
13	1420	0.0001
13	1421	0.0001
13	1422	9.4e-05
13	1423	0.000105
13	1424	5.7e-05
13	1425	0.000114
13	1426	8.6e-05
13	1427	7.9e-05
13	1428	9e-05
13	1429	0.000131
13	1430	-0.00082
13	1431	0.000121
13	1432	0.000107
13	1433	-0.000909
13	1434	0.000132
13	1435	0.00015
13	1436	0.000157
13	1437	9.7e-05
13	1438	7.5e-05
13	1439	7.5e-05
13	1440	0.000104
13	1441	7.8e-05
13	1442	0.000106
13	1443	0.000136
13	1444	0.000165
13	1445	8.3e-05
13	1446	0.000103
13	1447	0.000103
13	1448	8.3e-05
13	1449	0.000137
13	1450	0.000282
13	1451	-0.000933
13	1452	0.000159
13	1453	7.5e-05
13	1454	7.9e-05
13	1455	3.3e-05
13	1456	-0.002578
13	1457	-7e-06
13	1458	5.6e-05
13	1459	7.9e-05
13	1460	6e-05
13	1461	4.5e-05
13	1462	4.5e-05
13	1463	4.4e-05
13	1464	8.3e-05
13	1465	4.4e-05
13	1466	4.1e-05
13	1467	3.4e-05
13	1468	4.6e-05
13	1469	0.000321
13	1470	3.2e-05
13	1471	6.4e-05
13	1472	4.3e-05
13	1473	6e-05
13	1474	2.5e-05
13	1475	2.5e-05
13	1476	4e-06
13	1477	1.6e-05
13	1478	0.00081
13	1479	3e-05
13	1480	5.4e-05
13	1481	4.7e-05
13	1482	2.4e-05
13	1483	5e-06
13	1484	-1.5e-05
13	1485	2e-06
13	1486	0.000647
13	1487	-2.2e-05
13	1488	8e-06
13	1489	-4.3e-05
13	1490	-5.9e-05
13	1491	-9e-06
13	1492	-2e-05
13	1493	-0.000993
13	1494	1.6e-05
13	1495	2.8e-05
13	1496	1.6e-05
13	1497	7e-05
13	1498	1e-06
13	1499	1e-05
13	1500	2.2e-05
13	1501	-0.001034
13	1502	5.4e-05
13	1503	4.3e-05
13	1504	4.5e-05
13	1505	3.9e-05
13	1506	5.4e-05
13	1507	5e-05
13	1508	0.000113
13	1509	8.2e-05
13	1510	8.2e-05
13	1511	8.2e-05
13	1512	8.2e-05
13	1513	-0.001015
13	1514	5.1e-05
13	1515	6.3e-05
13	1516	8.5e-05
13	1517	7.2e-05
13	1518	2.7e-05
13	1519	2.3e-05
13	1520	2.3e-05
13	1521	6.8e-05
13	1522	1e-05
13	1523	2.9e-05
13	1524	7.2e-05
13	1525	3.6e-05
13	1526	3.6e-05
13	1527	1e-05
13	1528	7e-06
13	1529	-2.9e-05
13	1530	-3.5e-05
13	1531	2.5e-05
13	1532	2.7e-05
13	1533	2.9e-05
13	1534	3.2e-05
13	1535	9e-06
13	1536	-4e-06
13	1537	3.7e-05
13	1538	4e-06
13	1539	1.1e-05
13	1540	1.1e-05
13	1541	2.9e-05
13	1542	-3e-06
13	1543	-2e-06
13	1544	-1.6e-05
13	1545	-1.6e-05
13	1546	3e-06
13	1547	3e-06
13	1548	3e-06
13	1549	4.3e-05
13	1550	2e-06
13	1551	2e-06
13	1552	1.8e-05
13	1553	1.8e-05
13	1554	5.2e-05
13	1555	2.7e-05
13	1556	1.2e-05
13	1557	-4.2e-05
13	1558	2.9e-05
13	1559	-2e-05
13	1560	-4.3e-05
13	1561	1.7e-05
13	1562	-2.5e-05
13	1563	-2.1e-05
13	1564	3.3e-05
13	1565	7.8e-05
13	1566	3.8e-05
13	1567	5e-06
13	1568	6.4e-05
13	1569	0.000146
13	1570	0.000135
13	1571	0.00013
13	1572	0.000197
13	1573	8.2e-05
13	1574	0.000106
13	1575	0.000146
13	1576	7.4e-05
13	1577	7.5e-05
13	1578	6.7e-05
13	1579	7.4e-05
13	1580	7.4e-05
13	1581	7.4e-05
13	1582	6.2e-05
13	1583	5.6e-05
13	1584	7e-05
13	1585	5.8e-05
13	1586	5.5e-05
13	1587	9e-05
13	1588	5.8e-05
13	1589	0.000548
13	1590	0.000548
13	1591	0.000548
13	1592	0.000548
13	1593	0.000565
13	1594	0.000548
13	1595	0.000548
13	1596	0.000572
13	1597	0.000552
13	1598	0.000552
13	1599	0.000552
13	1600	0.000572
13	1601	0.000552
13	1602	0.000552
13	1603	0.000552
13	1604	0.000552
13	1605	0.000552
13	1606	0.000552
13	1607	0.000552
13	1608	0.000575
13	1609	0.000552
13	1610	0.000539
13	1611	0.000552
13	1612	0.000552
13	1613	0.000552
13	1614	0.000561
13	1615	0.000552
13	1616	0.000552
13	1617	0.000575
13	1618	0.000552
13	1619	0.000552
13	1620	0.000562
13	1621	0.000552
13	1622	0.000552
13	1623	0.000562
13	1624	0.000552
13	1625	0.000552
13	1626	0.000564
13	1627	0.000552
13	1628	0.000552
13	1629	0.000573
13	1630	0.000552
13	1631	0.000552
13	1632	0.000551
13	1633	0.000552
13	1634	0.000552
13	1635	0.00057
13	1636	0.000552
13	1637	0.000552
13	1638	0.000552
13	1639	0.000552
13	1640	0.000979
13	1641	0.000561
13	1642	0.000552
13	1643	0.000552
13	1644	0.000552
13	1645	0.00056
13	1646	0.000596
13	1647	0.000552
13	1648	0.000553
13	1649	0.000553
13	1650	0.000553
13	1651	0.000552
13	1652	0.000551
13	1653	0.000551
13	1654	0.000552
13	1655	0.000551
13	1656	0.000552
13	1657	0.000551
13	1658	0.000563
13	1659	0.000552
13	1660	0.000602
13	1661	0.000596
13	1662	0.000551
13	1663	0.000551
13	1664	0.000551
13	1665	0.000557
13	1666	0.000551
13	1667	0.000543
13	1668	0.000572
13	1669	0.000551
13	1670	0.000551
13	1671	0.000561
13	1672	0.000561
13	1673	0.000561
13	1674	0.000562
13	1675	0.000561
13	1676	0.000561
13	1677	0.000583
13	1678	0.000559
13	1679	0.000561
13	1680	0.000604
13	1681	0.000484
13	1682	0.000577
13	1683	0.000561
13	1684	0.000561
13	1685	0.000561
13	1686	0.000564
13	1687	0.000561
13	1688	0.000561
13	1689	0.000561
13	1690	0.000561
13	1691	0.000562
13	1692	0.000562
13	1693	0.000571
13	1694	0.000562
13	1695	0.000562
13	1696	0.00057
13	1697	0.000562
13	1698	0.000599
13	1699	0.000562
13	1700	0.000562
13	1701	0.000562
13	1702	0.000562
13	1703	0.000573
13	1704	0.00056
13	1705	0.000573
13	1706	0.000562
13	1707	0.000564
13	1708	0.000562
13	1709	0.001597
13	1710	0.000563
13	1711	0.000563
13	1712	0.000417
13	1713	0.00044
13	1714	0.000421
13	1715	0.000454
13	1716	0.00042
13	1717	0.000417
13	1718	0.000426
13	1719	0.000433
13	1720	0.000438
13	1721	0.000436
13	1722	0.000393
13	1723	0.000424
13	1724	0.000425
13	1725	0.00044
13	1726	0.000417
13	1727	0.000417
13	1728	0.000417
13	1729	0.000425
13	1730	0.000445
13	1731	0.000425
13	1732	0.000417
13	1733	0.000417
13	1734	0.000433
13	1735	0.000417
13	1736	0.000419
13	1737	0.000434
13	1738	0.000419
13	1739	0.000419
13	1740	0.000423
13	1741	0.00042
13	1742	0.00042
13	1743	0.000419
13	1744	0.00042
13	1745	0.000422
13	1746	0.000439
13	1747	0.00043
13	1748	0.00042
13	1749	0.000435
13	1750	0.000406
13	1751	0.00042
13	1752	0.00044
13	1753	0.000414
13	1754	0.00042
13	1755	0.000444
13	1756	0.00042
13	1757	0.00042
13	1758	0.000442
13	1759	0.00042
13	1760	0.00042
13	1761	0.000409
13	1762	0.000422
13	1763	0.000422
13	1764	0.000453
13	1765	0.000421
13	1766	0.00042
13	1767	0.00042
13	1768	0.00042
13	1769	0.00042
13	1770	0.000444
13	1771	0.00042
13	1772	0.00042
13	1773	0.00042
13	1774	0.00042
13	1775	0.00042
13	1776	0.00042
13	1777	0.00042
13	1778	0.000421
13	1779	0.000432
13	1780	0.000422
13	1781	0.000422
13	1782	0.000419
13	1783	0.000431
13	1784	0.000419
13	1785	0.000416
13	1786	0.000419
13	1787	0.000419
13	1788	0.000419
13	1789	0.000419
13	1790	0.000419
13	1791	0.000434
13	1792	0.000419
13	1793	0.000419
13	1794	0.00044
13	1795	0.000418
13	1796	0.000418
13	1797	0.000463
13	1798	0.000417
13	1799	0.000417
13	1800	0.000417
13	1801	0.000417
13	1802	0.000417
13	1803	0.000416
13	1804	0.000416
13	1805	0.000417
13	1806	0.000416
13	1807	0.000402
13	1808	0.000421
13	1809	0.000432
13	1810	0.000417
13	1811	0.000445
13	1812	0.000475
13	1813	0.000419
13	1814	0.000419
13	1815	0.000427
13	1816	0.000419
13	1817	0.000404
13	1818	0.000428
13	1819	0.000419
13	1820	0.000419
13	1821	0.000446
13	1822	0.000428
13	1823	0.000417
13	1824	0.000408
13	1825	0.000419
13	1826	0.000419
13	1827	0.000438
13	1828	0.00042
13	1829	0.00042
13	1830	0.00042
13	1831	0.00042
13	1832	0.00042
13	1833	0.00042
13	1834	0.00042
13	1835	0.00042
13	1836	0.000417
13	1837	0.00042
13	1838	0.00042
13	1839	0.000402
13	1840	0.00042
13	1841	0.000305
13	1842	0.00042
13	1843	0.00042
13	1844	0.00042
13	1845	0.000412
13	1846	0.00042
13	1847	0.000421
13	1848	0.000413
13	1849	0.00042
13	1850	0.00042
13	1851	0.00044
13	1852	0.000447
13	1853	0.000431
13	1854	0.000424
13	1855	0.000451
13	1856	0.00042
13	1857	0.000444
13	1858	0.00042
13	1859	0.000419
13	1860	0.000409
13	1861	0.000424
13	1862	0.000418
13	1863	0.000418
13	1864	0.000419
13	1865	0.000483
13	1866	0.000432
13	1867	0.00042
13	1868	0.000418
13	1869	0.000418
13	1870	0.000421
13	1871	0.000418
13	1872	0.000418
13	1873	0.000418
13	1874	0.000408
13	1875	0.000416
13	1876	0.000426
13	1877	0.000419
13	1878	0.00044
13	1879	0.000442
13	1880	0.000419
13	1881	0.000425
13	1882	0.000438
13	1883	0.000416
13	1884	0.000416
13	1885	0.000409
13	1886	0.000417
13	1887	0.000414
13	1888	0.000417
13	1889	0.000417
13	1890	0.00041
13	1891	0.000441
13	1892	0.000417
13	1893	0.000412
13	1894	0.000415
13	1895	0.000432
13	1896	0.000415
13	1897	0.000415
13	1898	0.000415
13	1899	0.000415
13	1900	0.000415
13	1901	0.000415
13	1902	0.000415
13	1903	0.00044
13	1904	0.000415
13	1905	0.000415
13	1906	0.000415
13	1907	0.000415
13	1908	0.000439
13	1909	0.000415
13	1910	0.000422
13	1911	0.000411
13	1912	0.000433
13	1913	0.000446
13	1914	0.000441
13	1915	0.000419
13	1916	0.000419
13	1917	0.000426
13	1918	0.000419
13	1919	0.000423
13	1920	0.000439
13	1921	0.000419
13	1922	0.000203
13	1923	0.000216
13	1924	0.000211
13	1925	0.000211
13	1926	0.000197
13	1927	0.000215
13	1928	0.000203
13	1929	0.000197
13	1930	0.000203
13	1931	0.000203
13	1932	0.000203
13	1933	0.000202
13	1934	0.000202
13	1935	0.000227
13	1936	0.000202
13	1937	0.000243
13	1938	0.000202
13	1939	0.000233
13	1940	0.000208
13	1941	0.000213
13	1942	0.000202
13	1943	0.000202
13	1944	0.000236
13	1945	0.000344
13	1946	0.000344
13	1947	0.000344
13	1948	0.000344
13	1949	0.000344
13	1950	0.000365
13	1951	0.00035
13	1952	0.00035
13	1953	0.00035
13	1954	0.00035
13	1955	0.00035
13	1956	0.000375
13	1957	0.000355
13	1958	0.000392
13	1959	0.000369
13	1960	0.000387
13	1961	0.000355
13	1962	0.000354
13	1963	-0.001333
13	1964	0.000355
13	1965	0.000378
13	1966	0.000355
13	1967	0.000355
13	1968	0.000444
13	1969	0.000357
13	1970	0.000355
13	1971	0.000504
13	1972	0.000355
13	1973	0.000152
13	1974	0.000423
13	1975	0.000379
13	1976	0.000351
13	1977	0.000379
13	1978	0.000357
13	1979	0.000379
13	1980	0.00038
13	1981	0.000357
13	1982	0.000357
13	1983	0.000383
13	1984	0.000364
13	1985	0.000364
13	1986	0.000379
13	1987	0.000364
13	1988	0.000364
13	1989	0.000379
13	1990	0.000364
13	1991	0.000364
13	1992	0.000364
13	1993	0.000364
13	1994	0.000364
13	1995	0.000394
13	1996	0.000397
13	1997	0.000358
13	1998	0.000368
13	1999	-0.000238
13	2000	0.000357
13	2001	0.000374
13	2002	0.000358
13	2003	0.00035
13	2004	0.000353
13	2005	0.000352
13	2006	0.000352
13	2007	0.000359
13	2008	0.000366
13	2009	0.000352
13	2010	0.000389
13	2011	0.000352
13	2012	0.000352
13	2013	0.000353
13	2014	0.000366
13	2015	0.000368
13	2016	0.000352
13	2017	0.000345
13	2018	0.000374
13	2019	0.000358
13	2020	0.000352
13	2021	0.000352
13	2022	0.000367
13	2023	-0.000347
13	2024	0.000365
13	2025	0.000461
13	2026	0.000421
13	2027	0.000378
13	2028	0.000374
13	2029	0.00037
13	2030	0.000436
13	2031	0.000428
13	2032	0.000386
13	2033	0.000365
13	2034	0.000367
13	2035	-0.000169
13	2036	-0.000181
13	2037	-0.00156
13	2038	-0.000144
13	2039	-0.000148
13	2040	-0.000137
13	2041	-0.000155
13	2042	-0.001453
13	2043	0.000104
13	2044	9.2e-05
13	2045	8.6e-05
13	2046	0.000192
13	2047	9.5e-05
13	2048	0.000123
13	2049	0.000117
13	2050	0.000115
13	2051	0.000146
13	2052	-0.000461
13	2053	-0.000494
13	2054	-0.000495
13	2055	-0.000495
13	2056	-0.000492
13	2057	-0.000492
13	2058	-0.000493
13	2059	-0.000476
13	2060	-0.000503
13	2061	-0.000463
13	2062	-0.000446
13	2063	-0.000428
13	2064	-0.000476
13	2065	-0.000477
13	2066	-0.000453
13	2067	-0.000483
13	2068	-0.00048
13	2069	-0.000482
13	2070	-0.000455
13	2071	-0.000429
13	2072	-0.000483
13	2073	-0.000481
13	2074	-0.000487
13	2075	-0.000487
13	2076	-0.000486
13	2077	-0.000483
13	2078	-0.000483
13	2079	-0.000465
13	2080	-0.000475
13	2081	-0.000461
13	2082	-0.000493
13	2083	-0.000475
13	2084	-0.000475
13	2085	-0.000461
13	2086	-0.000464
13	2087	-0.000449
13	2088	-0.000464
13	2089	-0.000453
13	2090	-0.000459
13	2091	-0.000454
13	2092	-0.000454
13	2093	-0.000436
13	2094	-0.000455
13	2095	-0.000455
13	2096	-0.000455
13	2097	-0.000436
13	2098	-0.000457
13	2099	-0.000457
13	2100	-0.000457
13	2101	-0.000446
13	2102	-0.000772
13	2103	-0.000457
13	2104	-0.000506
13	2105	-0.000465
13	2106	-0.000442
13	2107	-0.000461
13	2108	-0.000428
13	2109	-0.000449
13	2110	-0.000459
13	2111	0.000152
13	2112	-0.000431
13	2113	-0.00045
13	2114	-0.000462
13	2115	-0.000442
13	2116	-0.000459
13	2117	-0.000438
13	2118	-0.000461
13	2119	-0.000461
13	2120	-0.00046
13	2121	-0.000482
13	2122	-0.00046
13	2123	-0.000476
13	2124	-0.000465
13	2125	-0.000474
13	2126	-0.000457
13	2127	-0.000457
13	2128	-0.000457
13	2129	-0.00046
13	2130	-0.000443
13	2131	-0.000457
13	2132	-0.00046
13	2133	-0.000451
13	2134	-0.000472
13	2135	-0.000454
13	2136	-0.000458
13	2137	-0.000466
13	2138	-0.000474
13	2139	-0.000474
13	2140	-0.000474
13	2141	-0.000474
13	2142	-0.000474
13	2143	-0.000475
13	2144	-0.000485
13	2145	-0.000434
13	2146	-0.000485
13	2147	-0.001501
13	2148	-0.000473
13	2149	-0.000492
13	2150	-0.000494
13	2151	-0.000484
13	2152	-0.000484
13	2153	-0.000482
13	2154	-0.000482
13	2155	-0.000487
13	2156	-0.00047
13	2157	-0.00049
13	2158	-0.00046
13	2159	-0.00049
13	2160	-0.000469
13	2161	-0.00049
13	2162	-0.000487
13	2163	-0.000469
13	2164	-0.000489
13	2165	-0.000493
13	2166	-0.000493
13	2167	-0.000493
13	2168	-0.000489
13	2169	-0.000366
13	2170	-0.000493
13	2171	-0.000493
13	2172	-0.000464
13	2173	-0.000493
13	2174	-0.000493
13	2175	-0.000475
13	2176	-0.000479
13	2177	-0.000488
13	2178	-0.000488
13	2179	-0.000488
13	2180	-0.000488
13	2181	-0.000488
13	2182	-0.000493
13	2183	-0.000493
13	2184	-0.000492
13	2185	-0.000493
13	2186	-0.000493
13	2187	-0.000471
13	2188	-0.000493
13	2189	-0.000447
13	2190	-0.000497
13	2191	-0.000497
13	2192	-0.000497
13	2193	-0.001063
13	2194	-0.001059
13	2195	-0.001042
13	2196	-0.001045
13	2197	-0.001068
13	2198	-0.001068
13	2199	-0.001077
13	2200	-0.001079
13	2201	-0.001065
13	2202	-0.001052
13	2203	-0.001067
13	2204	-0.00107
13	2205	-0.001064
13	2206	-0.001042
13	2207	-0.001074
13	2208	-0.001067
13	2209	-0.001067
13	2210	-0.001064
13	2211	-0.001065
13	2212	-0.001064
13	2213	-0.001064
13	2214	-0.001064
13	2215	-0.001065
13	2216	-0.00101
13	2217	-0.001036
13	2218	-0.001067
13	2219	-0.001067
13	2220	-0.001055
13	2221	-0.001067
13	2222	-0.001067
13	2223	-0.001066
13	2224	-0.001068
13	2225	-0.001068
13	2226	-0.001051
13	2227	-0.001063
13	2228	-0.001063
13	2229	-0.001061
13	2230	-0.001063
13	2231	-0.00106
13	2232	-0.001059
13	2233	-0.001059
13	2234	-0.001044
13	2235	-0.001047
13	2236	-0.001066
13	2237	-0.001066
13	2238	-0.001028
13	2239	-0.001066
13	2240	-0.001043
13	2241	-0.001038
13	2242	-0.001027
13	2243	-0.001055
13	2244	-0.00107
13	2245	-0.00107
13	2246	-0.00107
13	2247	-0.00107
13	2248	-0.001071
13	2249	-0.001071
13	2250	-0.001066
13	2251	-0.001061
13	2252	-0.001042
13	2253	-0.001047
13	2254	-0.001032
13	2255	-0.001061
13	2256	-0.001059
13	2257	-0.001056
13	2258	-0.001052
13	2259	-0.001052
13	2260	-0.001052
13	2261	-0.001015
13	2262	-0.001052
13	2263	-0.001052
13	2264	-0.001061
13	2265	-0.001061
13	2266	-0.001062
13	2267	-0.001061
13	2268	-0.001062
13	2269	-0.001062
13	2270	-0.001063
13	2271	-0.001053
13	2272	-0.001073
13	2273	-0.001073
13	2274	-0.001078
13	2275	-0.001078
13	2276	-0.001078
13	2277	-0.001043
13	2278	-0.001078
13	2279	-0.001078
13	2280	-0.001042
13	2281	-0.00108
13	2282	-0.001067
13	2283	-0.001079
13	2284	-0.00108
13	2285	-0.001079
13	2286	-0.001058
13	2287	-0.00107
13	2288	-0.001074
13	2289	-0.001028
13	2290	-0.001028
13	2291	-0.001028
13	2292	-0.001646
13	2293	-0.000998
13	2294	-0.001016
13	2295	-0.001031
13	2296	-0.001031
13	2297	-0.001031
13	2298	-0.001031
13	2299	-0.001027
13	2300	-0.001031
13	2301	-0.001031
13	2302	-0.001041
13	2303	-0.001004
13	2304	-0.001052
13	2305	-0.00104
13	2306	-0.001026
13	2307	-0.001029
13	2308	-0.001029
13	2309	-0.001029
13	2310	-0.001013
13	2311	-0.001042
13	2312	-0.00104
13	2313	-0.001029
13	2314	-0.001026
13	2315	-0.001029
13	2316	-0.001029
13	2317	-0.001029
13	2318	-0.00102
13	2319	-0.001029
13	2320	-0.001023
13	2321	-0.001051
13	2322	-0.001012
13	2323	-0.001051
13	2324	-0.001057
13	2325	-0.00103
13	2326	-0.001046
13	2327	-0.001057
13	2328	-0.001102
13	2329	-0.001102
13	2330	-0.001099
13	2331	-0.00108
13	2332	-0.001099
13	2333	-0.001096
13	2334	-0.001089
13	2335	-0.001067
13	2336	-0.001099
13	2337	-0.001099
13	2338	-0.001068
13	2339	-0.001099
13	2340	-0.001059
13	2341	-0.001099
13	2342	-0.001099
13	2343	-0.001089
13	2344	-0.001099
13	2345	-0.001099
13	2346	-0.001064
13	2347	-0.001065
13	2348	-0.001078
13	2349	-0.001099
13	2350	-0.001099
13	2351	-0.001099
13	2352	-0.001099
13	2353	-0.001099
13	2354	-0.001099
13	2355	-0.001099
13	2356	-0.001099
13	2357	-0.001064
13	2358	-0.00101
13	2359	-0.001068
13	2360	-0.001099
13	2361	-0.001069
13	2362	-0.00108
13	2363	-0.001099
13	2364	-0.001099
13	2365	-0.001099
13	2366	-0.001099
13	2367	-0.001175
13	2368	-0.001099
13	2369	-0.001099
13	2370	-0.001101
13	2371	-0.001086
13	2372	-0.001074
13	2373	-0.001099
13	2374	-0.001099
13	2375	-0.001099
13	2376	-0.001042
13	2377	-0.00106
13	2378	-0.001102
13	2379	-0.001102
13	2380	-0.001073
13	2381	-0.001102
13	2382	-0.001102
13	2383	-0.001102
13	2384	-0.001102
13	2385	-0.001094
13	2386	-0.001714
13	2387	-0.001105
13	2388	-0.001092
13	2389	-0.001105
13	2390	-0.001105
13	2391	-0.001105
13	2392	-0.001104
13	2393	-0.001088
13	2394	-0.001105
13	2395	-0.001105
13	2396	-0.001085
13	2397	-0.001085
13	2398	-0.001083
13	2399	-0.001083
13	2400	-0.001083
13	2401	-0.001083
13	2402	-0.001083
13	2403	-0.00108
13	2404	-0.001083
13	2405	-0.001083
13	2406	-0.001083
13	2407	-0.001083
13	2408	-0.001083
13	2409	-0.001083
13	2410	-0.001103
13	2411	-0.001101
13	2412	-0.001093
13	2413	-0.001088
13	2414	-0.00109
13	2415	-0.00109
13	2416	-0.001089
13	2417	-0.00109
13	2418	-0.001087
13	2419	-0.00109
13	2420	-0.00109
13	2421	-0.00109
13	2422	-0.0011
13	2423	-0.001078
13	2424	-0.001075
13	2425	-0.001103
13	2426	-0.001054
13	2427	-0.001085
13	2428	-0.001094
13	2429	-0.001092
13	2430	-0.001092
13	2431	-0.001092
13	2432	-0.001061
13	2433	-0.001084
13	2434	-0.001085
13	2435	-0.001083
13	2436	-0.001046
13	2437	-0.001086
13	2438	-0.001044
13	2439	-0.001069
13	2440	-0.001084
13	2441	-0.001084
13	2442	-0.001056
13	2443	-0.001084
13	2444	-0.001027
13	2445	-0.001063
13	2446	-0.001084
13	2447	-0.001084
13	2448	-0.001085
13	2449	-0.001087
13	2450	-0.001084
13	2451	-0.001084
13	2452	-0.001053
13	2453	-0.001084
13	2454	-0.001055
13	2455	-0.001084
13	2456	-0.001084
13	2457	-0.001084
13	2458	-0.001076
13	2459	-0.001089
13	2460	-0.001059
13	2461	-0.0011
13	2462	-0.001085
13	2463	-0.001066
13	2464	-0.001064
13	2465	-0.001085
13	2466	-0.001027
13	2467	-0.001085
13	2468	-0.001085
13	2469	-0.001084
13	2470	-0.001084
13	2471	-0.001082
13	2472	-0.001095
13	2473	-0.001091
13	2474	-0.001091
13	2475	-0.001093
13	2476	-0.001078
13	2477	-0.001091
13	2478	-0.001093
13	2479	-0.001091
13	2480	-0.001057
13	2481	-0.001091
13	2482	-0.001091
13	2483	-0.001091
13	2484	-0.001102
13	2485	-0.00104
13	2486	-0.001091
13	2487	-0.001091
13	2488	-0.001091
13	2489	-0.001091
13	2490	-0.001091
13	2491	-0.001058
13	2492	-0.001095
13	2493	-0.001091
13	2494	-0.001091
13	2495	-0.001091
13	2496	-0.001104
13	2497	-0.001104
13	2498	-0.001104
13	2499	-0.001104
13	2500	-0.001065
13	2501	-0.001114
13	2502	-0.001092
13	2503	-0.001111
13	2504	-0.001082
13	2505	-0.001111
13	2506	-0.001082
13	2507	-0.001076
13	2508	-0.001042
13	2509	-0.001111
13	2510	-0.001111
13	2511	-0.001092
13	2512	-0.001077
13	2513	-0.001111
13	2514	-0.001116
13	2515	-0.001122
13	2516	-0.001075
13	2517	-0.00111
13	2518	-0.001104
13	2519	-0.001104
13	2520	-0.001103
13	2521	-0.001104
13	2522	-0.001086
13	2523	-0.001092
13	2524	-0.001107
13	2525	-0.001059
13	2526	-0.001109
13	2527	-0.001097
13	2528	-0.001057
13	2529	-0.001094
13	2530	-0.001083
13	2531	-0.001077
13	2532	-0.001107
13	2533	-0.001044
13	2534	-0.001025
13	2535	-0.001077
13	2536	-0.001083
13	2537	-0.001061
13	2538	-0.001099
13	2539	-0.001099
13	2540	-0.001105
13	2541	-0.001099
13	2542	-0.001099
13	2543	-0.001099
13	2544	-0.000765
13	2545	-0.000713
13	2546	-0.000668
13	2547	-0.000587
13	2548	-0.000808
13	2549	-0.000671
13	2550	-0.00064
13	2551	-0.000671
13	2552	-0.000726
13	2553	-0.000726
13	2554	-0.000737
13	2555	-0.000679
13	2556	-0.000726
13	2557	-0.000725
13	2558	-0.000724
13	2559	-0.000715
13	2560	-0.000726
13	2561	-0.000726
13	2562	-0.000869
13	2563	-0.000668
13	2564	-0.000662
13	2565	-0.000644
13	2566	-0.000662
13	2567	-0.000733
13	2568	-0.00056
13	2569	-0.000661
13	2570	-0.000662
13	2571	-0.000641
13	2572	-0.00073
13	2573	-0.000662
13	2574	-0.000664
13	2575	-0.000654
13	2576	-0.000954
13	2577	-0.00067
13	2578	-0.00065
13	2579	-0.000641
13	2580	-0.000769
13	2581	-0.000633
13	2582	-0.000642
13	2583	-0.000642
13	2584	-0.000642
13	2585	-0.000642
13	2586	-0.000642
13	2587	-0.000642
13	2588	-0.000642
13	2589	-0.000689
13	2590	-0.000648
13	2591	-0.000642
13	2592	-0.000642
13	2593	-0.000642
13	2594	-0.001043
13	2595	-0.000708
13	2596	-0.000611
13	2597	-0.000642
13	2598	-0.000627
13	2599	-0.000588
13	2600	-0.000642
13	2601	-0.000691
13	2602	-0.000606
13	2603	-0.000606
13	2604	-0.000606
13	2605	-0.000607
13	2606	-0.000607
13	2607	-0.000607
13	2608	-0.000607
13	2609	-0.000762
13	2610	-0.000768
13	2611	-0.000797
13	2612	-0.000758
13	2613	-0.000762
13	2614	-0.000763
13	2615	-0.000763
13	2616	-0.000773
13	2617	-0.000763
13	2618	-0.000763
13	2619	-0.000801
13	2620	-0.000763
13	2621	-0.000763
13	2622	-0.000742
13	2623	-0.000774
13	2624	-0.000777
13	2625	-0.000776
13	2626	-0.000776
13	2627	-0.000776
13	2628	-0.000776
13	2629	-0.000775
13	2630	-0.000776
13	2631	-0.000825
13	2632	-0.000795
13	2633	-0.000776
13	2634	-0.000778
13	2635	-0.000934
13	2636	-0.000935
13	2637	-0.000791
13	2638	-0.000776
13	2639	-0.000777
13	2640	-0.000732
13	2641	-0.000777
13	2642	-0.000777
13	2643	-0.000792
13	2644	-0.000777
13	2645	-0.000777
13	2646	-0.000372
13	2647	-0.000776
13	2648	-0.000983
13	2649	-0.000765
13	2650	-0.000776
13	2651	-0.000548
13	2652	-0.000531
13	2653	-0.000548
13	2654	-0.000548
13	2655	-0.000548
13	2656	-0.000548
13	2657	-0.000515
13	2658	-0.000548
13	2659	-0.000543
13	2660	-0.000543
13	2661	-0.000535
13	2662	-0.000536
13	2663	-0.000539
13	2664	-0.000523
13	2665	6.6e-05
13	2666	6.6e-05
13	2667	6.6e-05
13	2668	6.6e-05
13	2669	0.000113
13	2670	8.7e-05
13	2671	6.6e-05
13	2672	7.8e-05
13	2673	6.6e-05
13	2674	-4e-06
13	2675	7.6e-05
13	2676	6.3e-05
13	2677	6e-05
13	2678	6.5e-05
13	2679	7.2e-05
13	2680	0.000111
13	2681	6.3e-05
13	2682	7.4e-05
13	2683	6.3e-05
13	2684	6.3e-05
13	2685	6.3e-05
13	2686	6.3e-05
13	2687	0.0001
13	2688	6.3e-05
13	2689	6.3e-05
13	2690	6.1e-05
13	2691	9e-05
13	2692	6.1e-05
13	2693	6.1e-05
13	2694	6.1e-05
13	2695	8.8e-05
13	2696	6.1e-05
13	2697	5.7e-05
13	2698	6.1e-05
13	2699	6.1e-05
13	2700	7.5e-05
13	2701	6.1e-05
13	2702	6.1e-05
13	2703	6.1e-05
13	2704	6.1e-05
13	2705	6.1e-05
13	2706	6.1e-05
13	2707	6.1e-05
13	2708	6.1e-05
13	2709	7e-05
13	2710	6.1e-05
13	2711	6.1e-05
13	2712	8.3e-05
13	2713	6.1e-05
13	2714	6.1e-05
13	2715	6e-05
13	2716	6.1e-05
13	2717	6.1e-05
13	2718	7.7e-05
13	2719	6.1e-05
13	2720	6.1e-05
13	2721	6e-05
13	2722	7.7e-05
13	2723	6e-05
13	2724	6e-05
13	2725	7.6e-05
13	2726	6e-05
13	2727	6e-05
13	2728	6e-05
13	2729	8.2e-05
13	2730	6e-05
13	2731	6e-05
13	2732	6.3e-05
13	2733	6.3e-05
13	2734	6.3e-05
13	2735	6.3e-05
13	2736	6.3e-05
13	2737	6.3e-05
13	2738	6.3e-05
13	2739	7.1e-05
13	2740	6.3e-05
13	2741	6.3e-05
13	2742	6.3e-05
13	2743	6e-05
13	2744	6.3e-05
13	2745	6.3e-05
13	2746	6.3e-05
13	2747	6.3e-05
13	2748	5.9e-05
13	2749	6.3e-05
13	2750	5.9e-05
13	2751	9.6e-05
13	2752	5.9e-05
13	2753	5.8e-05
13	2754	8.8e-05
13	2755	5.7e-05
13	2756	5.7e-05
13	2757	8.3e-05
13	2758	5.8e-05
13	2759	5.7e-05
13	2760	5.7e-05
13	2761	5.7e-05
13	2762	5.7e-05
13	2763	6.8e-05
13	2764	5.7e-05
13	2765	5.7e-05
13	2766	-4e-05
13	2767	5.7e-05
13	2768	5.7e-05
13	2769	7.3e-05
13	2770	5.7e-05
13	2771	5.7e-05
13	2772	-0.000241
13	2773	5.7e-05
13	2774	5.7e-05
13	2775	8.6e-05
13	2776	5.7e-05
13	2777	5.7e-05
13	2778	5.7e-05
13	2779	5.7e-05
13	2780	5.7e-05
13	2781	7.8e-05
13	2782	5.7e-05
13	2783	5.7e-05
13	2784	0.000104
13	2785	5.7e-05
13	2786	8.9e-05
13	2787	-0.000108
13	2788	5.7e-05
13	2789	8.5e-05
13	2790	5.7e-05
13	2791	5.5e-05
13	2792	5.7e-05
13	2793	5.7e-05
13	2794	7.8e-05
13	2795	6e-05
13	2796	5.6e-05
13	2797	5.7e-05
13	2798	5.7e-05
13	2799	0.000104
13	2800	5.7e-05
13	2801	5.7e-05
13	2802	7.2e-05
13	2803	5.7e-05
13	2804	5.7e-05
13	2805	8.5e-05
13	2806	-6.7e-05
13	2807	8.7e-05
13	2808	-4.3e-05
13	2809	-2.5e-05
13	2810	-4e-05
13	2811	-3.3e-05
13	2812	-6.3e-05
13	2813	-4e-05
13	2814	-4e-06
13	2815	-4e-05
13	2816	-5.6e-05
13	2817	-4.4e-05
13	2818	-4e-05
13	2819	-4.8e-05
13	2820	-0.000101
13	2821	-4.8e-05
13	2822	-8e-06
13	2823	-5.2e-05
13	2824	-8e-06
13	2825	-3.5e-05
13	2826	-2.8e-05
13	2827	0.000555
13	2828	0.000555
13	2829	-3.4e-05
13	2830	-3.4e-05
13	2831	5.6e-05
13	2832	5.6e-05
13	2833	5.6e-05
13	2834	5.6e-05
13	2835	6.8e-05
13	2836	6.3e-05
13	2837	7e-05
13	2838	8.3e-05
13	2839	5.6e-05
13	2840	7.9e-05
13	2841	5.6e-05
13	2842	5.6e-05
13	2843	5.6e-05
13	2844	5.6e-05
13	2845	5.6e-05
13	2846	6.8e-05
13	2847	5.6e-05
13	2848	-0.001394
13	2849	8.8e-05
13	2850	5.2e-05
13	2851	5.9e-05
13	2852	5.9e-05
13	2853	0.000136
13	2854	8.1e-05
13	2855	6.1e-05
13	2856	8.3e-05
13	2857	-1.2e-05
13	2858	-1.1e-05
13	2859	-6.8e-05
13	2860	-8.4e-05
13	2861	-7.8e-05
13	2862	-0.002396
13	2863	-9.1e-05
13	2864	-9.1e-05
13	2865	-6.4e-05
13	2866	-9.1e-05
13	2867	-9.1e-05
13	2868	-9.1e-05
13	2869	-9.1e-05
13	2870	-8.4e-05
13	2871	-0.000106
13	2872	-7.8e-05
13	2873	-9.1e-05
13	2874	-9.2e-05
13	2875	-9.1e-05
13	2876	-8.9e-05
13	2877	2.3e-05
13	2878	6.8e-05
13	2879	6.5e-05
13	2880	5.9e-05
13	2881	6.5e-05
13	2882	9e-05
13	2883	6.4e-05
13	2884	6.5e-05
13	2885	6.5e-05
13	2886	6.5e-05
13	2887	6.5e-05
13	2888	6.5e-05
13	2889	8.2e-05
13	2890	6.5e-05
13	2891	6.5e-05
13	2892	6.5e-05
13	2893	6.5e-05
13	2894	6.5e-05
13	2895	6.5e-05
13	2896	6.5e-05
13	2897	6.5e-05
13	2898	8.5e-05
13	2899	6.5e-05
13	2900	6.5e-05
13	2901	6.9e-05
13	2902	6.5e-05
13	2903	6.5e-05
13	2904	9e-05
13	2905	6.5e-05
13	2906	6.5e-05
13	2907	-0.002389
13	2908	6.5e-05
13	2909	6.5e-05
13	2910	6.5e-05
13	2911	6.5e-05
13	2912	6.5e-05
13	2913	6.5e-05
13	2914	6.5e-05
13	2915	6.5e-05
13	2916	6.4e-05
13	2917	6.4e-05
13	2918	6.4e-05
13	2919	9.4e-05
13	2920	6.4e-05
13	2921	6.4e-05
13	2922	9.1e-05
13	2923	6.4e-05
13	2924	6.4e-05
13	2925	6.4e-05
13	2926	6.4e-05
13	2927	6e-05
13	2928	6.4e-05
13	2929	6.4e-05
13	2930	6.4e-05
13	2931	6.4e-05
13	2932	6.5e-05
13	2933	8.6e-05
13	2934	7.7e-05
13	2935	6.4e-05
13	2936	6.4e-05
13	2937	8e-05
13	2938	6.3e-05
13	2939	6.3e-05
13	2940	7.4e-05
13	2941	-0.000816
13	2942	6.4e-05
13	2943	6.4e-05
13	2944	-0.000533
13	2945	6.4e-05
13	2946	8.5e-05
13	2947	6.4e-05
13	2948	-0.00018
13	2949	-0.000174
13	2950	-0.00018
13	2951	-0.00018
13	2952	-0.00018
13	2953	-0.000191
13	2954	-0.000191
13	2955	-0.000191
13	2956	-0.000191
13	2957	-0.000191
13	2958	-0.000191
13	2959	-0.000204
13	2960	-0.000191
13	2961	-0.000191
13	2962	-0.000191
13	2963	-0.000191
13	2964	-0.000193
13	2965	-0.000191
13	2966	-0.000191
13	2967	-0.000191
13	2968	-0.000191
13	2969	-0.000191
13	2970	-0.000174
13	2971	-0.000191
13	2972	-0.000191
13	2973	-0.000186
13	2974	-0.000191
13	2975	-0.000191
13	2976	-0.000191
13	2977	-0.000191
13	2978	-0.000191
13	2979	-0.000191
13	2980	-0.000191
13	2981	-0.000191
13	2982	-0.000161
13	2983	-0.000191
13	2984	-0.000191
13	2985	-0.000188
13	2986	-0.000191
13	2987	-0.00019
13	2988	-0.00018
13	2989	-0.000138
13	2990	-0.00019
13	2991	-0.000132
13	2992	-0.000189
13	2993	-0.000192
13	2994	-0.000166
13	2995	-0.000192
13	2996	-0.000192
13	2997	-0.000191
13	2998	-0.000191
13	2999	-0.000191
13	3000	-0.000191
13	3001	-0.000191
13	3002	-0.000191
13	3003	-0.000164
13	3004	-0.000191
13	3005	-0.000191
13	3006	-0.000173
13	3007	-0.000191
13	3008	-0.000191
13	3009	-0.000191
13	3010	-0.000174
13	3011	-0.000191
13	3012	-0.000118
13	3013	-0.000189
13	3014	-0.000189
13	3015	-0.000173
13	3016	-0.000189
13	3017	-0.000174
13	3018	-0.000189
13	3019	-0.000189
13	3020	-0.000189
13	3021	-0.000167
13	3022	-0.000189
13	3023	-0.000189
13	3024	-0.000133
13	3025	-0.000189
13	3026	-0.000161
13	3027	-0.000189
13	3028	-0.000189
13	3029	-0.000189
13	3030	-0.000151
13	3031	-0.000189
13	3032	-0.000189
13	3033	-0.000189
13	3034	-0.000179
13	3035	-0.000189
13	3036	-0.000189
13	3037	-0.000189
13	3038	-0.000189
13	3039	-0.000184
13	3040	-0.000189
13	3041	-0.000189
13	3042	-0.000195
13	3043	-0.00017
13	3044	-0.000184
13	3045	-0.000184
13	3046	-0.000154
13	3047	-0.000184
13	3048	-0.000154
13	3049	-0.000184
13	3050	-0.000184
13	3051	-0.000184
13	3052	-0.000154
13	3053	-0.000184
13	3054	-0.000185
13	3055	-0.000183
13	3056	-0.000183
13	3057	-0.000137
13	3058	-0.000251
13	3059	-0.000169
13	3060	0.000555
13	3061	-0.000183
13	3062	-0.000185
13	3063	-0.000188
13	3064	-0.000183
13	3065	-0.000183
13	3066	-0.000169
13	3067	-0.000183
13	3068	-0.000183
13	3069	-0.000155
13	3070	-0.000183
13	3071	-0.000183
13	3072	-0.000183
13	3073	-0.000183
13	3074	-0.000183
13	3075	-0.000168
13	3076	-0.000157
13	3077	-0.000185
13	3078	-0.000176
13	3079	-0.000185
13	3080	-0.000198
13	3081	-0.000185
13	3082	-0.000185
13	3083	-0.000185
13	3084	-0.000185
13	3085	-0.000185
13	3086	-0.000185
13	3087	-0.000185
13	3088	-0.000185
13	3089	-0.000185
13	3090	-0.000185
13	3091	-0.000185
13	3092	-0.000185
13	3093	-0.000185
13	3094	-0.000185
13	3095	-0.000185
13	3096	-0.000185
13	3097	-0.000185
13	3098	-0.000185
13	3099	-0.000196
13	3100	-0.000172
13	3101	-0.000196
13	3102	-0.000196
13	3103	0.000566
13	3104	0.000565
13	3105	0.000566
13	3106	0.000566
13	3107	0.000566
13	3108	0.000566
13	3109	0.000566
13	3110	0.000566
13	3111	0.000588
13	3112	0.000566
13	3113	0.000566
13	3114	0.000566
13	3115	0.000566
13	3116	0.000566
13	3117	0.000564
13	3118	0.000572
13	3119	0.000566
13	3120	0.000585
13	3121	0.000566
13	3122	0.000566
13	3123	0.000561
13	3124	0.000591
13	3125	0.000566
13	3126	0.000586
13	3127	0.000566
13	3128	0.000566
13	3129	0.000566
13	3130	0.000566
13	3131	0.000566
13	3132	0.000591
13	3133	0.000566
13	3134	0.000583
13	3135	0.000597
13	3136	0.000566
13	3137	0.000566
13	3138	0.000608
13	3139	0.000566
13	3140	0.000567
13	3141	0.000569
13	3142	0.000566
13	3143	0.000566
13	3144	0.000574
13	3145	0.000597
13	3146	0.000566
13	3147	0.000574
13	3148	0.000566
13	3149	0.000566
13	3150	0.000576
13	3151	0.000566
13	3152	0.000566
13	3153	0.000559
13	3154	0.000566
13	3155	0.000566
13	3156	0.000593
13	3157	0.000566
13	3158	0.000566
13	3159	0.000588
13	3160	0.000566
13	3161	0.000566
13	3162	0.000559
13	3163	0.000565
13	3164	0.000565
13	3165	0.000584
13	3166	0.000584
13	3167	0.000587
13	3168	0.000594
13	3169	0.000584
13	3170	0.000584
13	3171	0.000584
13	3172	0.000594
13	3173	0.000584
13	3174	0.000584
13	3175	0.000584
13	3176	0.000584
13	3177	0.000584
13	3178	0.000582
13	3179	0.000584
13	3180	0.000596
13	3181	0.000554
13	3182	0.000584
13	3183	0.000592
13	3184	0.000584
13	3185	0.000584
13	3186	0.000547
13	3187	0.000584
13	3188	0.000584
13	3189	0.000601
13	3190	0.000584
13	3191	0.000584
13	3192	0.000584
13	3193	0.000584
13	3194	0.000596
13	3195	0.000584
13	3196	0.000584
13	3197	0.000584
13	3198	0.000584
13	3199	0.000584
13	3200	0.000549
13	3201	0.000566
13	3202	0.000567
13	3203	0.000543
13	3204	0.000531
13	3205	0.000538
13	3206	0.000543
13	3207	0.00055
13	3208	0.000561
13	3209	0.000555
13	3210	0.000544
13	3211	0.000574
13	3212	0.000548
13	3213	0.000585
13	3214	0.000566
13	3215	0.00055
13	3216	0.00055
13	3217	0.00055
13	3218	0.000544
13	3219	0.000549
13	3220	0.000544
13	3221	0.000572
13	3222	0.000573
13	3223	0.00055
13	3224	0.00055
13	3225	0.00055
13	3226	0.00055
13	3227	0.000559
13	3228	0.000567
13	3229	0.00055
13	3230	0.00055
13	3231	0.000541
13	3232	0.00057
13	3233	0.000553
13	3234	0.000569
13	3235	0.000566
13	3236	0.00055
13	3237	0.000571
13	3238	0.00055
13	3239	0.00055
13	3240	0.00055
13	3241	0.000517
13	3242	0.00055
13	3243	0.00055
13	3244	0.00055
13	3245	0.00055
13	3246	0.000569
13	3247	0.000567
13	3248	0.00055
13	3249	0.00056
13	3250	0.000588
13	3251	0.000543
13	3252	0.000583
13	3253	0.000575
13	3254	0.00056
13	3255	0.000567
13	3256	0.00055
13	3257	0.00055
13	3258	0.000544
13	3259	0.000558
13	3260	0.00055
13	3261	0.000551
13	3262	0.000536
13	3263	0.00055
13	3264	0.00055
13	3265	0.00055
13	3266	0.00055
13	3267	0.00055
13	3268	0.00055
13	3269	0.00055
13	3270	0.00055
13	3271	0.00055
13	3272	0.000567
13	3273	0.00055
13	3274	0.00055
13	3275	0.00055
13	3276	0.000411
13	3277	0.00055
13	3278	0.00055
13	3279	0.00055
13	3280	0.000572
13	3281	0.00055
13	3282	0.000562
13	3283	0.000594
13	3284	0.00055
13	3285	0.00055
13	3286	0.00055
13	3287	0.00058
13	3288	0.000559
13	3289	0.00055
13	3290	0.00055
13	3291	0.00055
13	3292	0.00055
13	3293	0.00055
13	3294	0.000552
13	3295	0.00055
13	3296	0.000581
13	3297	0.00055
13	3298	0.00055
13	3299	0.000554
13	3300	0.000561
13	3301	0.000571
13	3302	0.000531
13	3303	0.000551
13	3304	0.00055
13	3305	0.000551
13	3306	0.00055
13	3307	0.00055
13	3308	0.00055
13	3309	0.00055
13	3310	0.000626
13	3311	0.00055
13	3312	0.000544
13	3313	0.00055
13	3314	0.00055
13	3315	0.00055
13	3316	0.00055
13	3317	0.00055
13	3318	0.00055
13	3319	0.00055
13	3320	0.000564
13	3321	0.000583
13	3322	0.00055
13	3323	0.000548
13	3324	0.00055
13	3325	0.000559
13	3326	0.00055
13	3327	0.00055
13	3328	0.00055
13	3329	0.00055
13	3330	0.000572
13	3331	0.000594
13	3332	0.000561
13	3333	0.000569
13	3334	0.000561
13	3335	0.000559
13	3336	0.00055
13	3337	0.000583
13	3338	0.000563
13	3339	0.000546
13	3340	0.000585
13	3341	0.00057
13	3342	0.000546
13	3343	0.00055
13	3344	0.00055
13	3345	0.00055
13	3346	0.00055
13	3347	0.00056
13	3348	0.000558
13	3349	0.00055
13	3350	0.000588
13	3351	0.00055
13	3352	0.001601
13	3353	0.000572
13	3354	0.00055
13	3355	0.00055
13	3356	0.00055
13	3357	0.000563
13	3358	0.00055
13	3359	0.000582
13	3360	0.000558
13	3361	0.000569
13	3362	0.00055
13	3363	0.00055
13	3364	0.000559
13	3365	0.000552
13	3366	0.000535
13	3367	0.000555
13	3368	0.000555
13	3369	0.000555
13	3370	0.000582
13	3371	0.000555
13	3372	0.000574
13	3373	0.000613
13	3374	0.000555
13	3375	0.000541
13	3376	0.000555
13	3377	0.000555
13	3378	0.000555
13	3379	0.000555
13	3380	0.000542
13	3381	0.000555
13	3382	0.000552
13	3383	0.000555
13	3384	0.000555
13	3385	0.000568
13	3386	0.000555
13	3387	0.000593
13	3388	0.000598
13	3389	0.000555
13	3390	0.000599
13	3391	0.000555
13	3392	0.000555
13	3393	0.000555
13	3394	0.000572
13	3395	0.00054
13	3396	0.000555
13	3397	0.000563
13	3398	0.000555
13	3399	0.000563
13	3400	0.000565
13	3401	0.000555
13	3402	0.000559
13	3403	0.000555
13	3404	0.000555
13	3405	0.000555
13	3406	0.000562
13	3407	0.000574
13	3408	0.000555
13	3409	0.000574
13	3410	0.000555
13	3411	0.000555
13	3412	0.000555
13	3413	0.000424
13	3414	0.000432
13	3415	0.000425
13	3416	0.000424
13	3417	0.000435
13	3418	0.000421
13	3419	0.000424
13	3420	0.000445
13	3421	0.000424
13	3422	0.000432
13	3423	0.000424
13	3424	0.000422
13	3425	0.000448
13	3426	-0.000488
13	3427	-0.000319
13	3428	-0.00096
13	3429	-0.000421
13	3430	-0.000953
13	3431	-0.000999
13	3432	-0.000932
13	3433	-0.000989
13	3434	-0.000986
13	3435	-0.000986
13	3436	-0.000953
13	3437	-0.000969
13	3438	-0.002277
13	3439	-0.000986
13	3440	-0.00096
13	3441	-0.000367
13	3442	-0.000986
13	3443	-0.000986
13	3444	-0.0006
13	3445	-0.000986
13	3446	-0.000986
13	3447	-0.000948
13	3448	-0.000986
13	3449	-0.000986
13	3450	-0.00084
13	3451	-0.000986
13	3452	-0.000986
13	3453	-0.000953
13	3454	-0.000946
13	3455	-0.000986
13	3456	-0.000986
13	3457	-0.001013
13	3458	-0.000986
13	3459	-0.000983
13	3460	-0.000986
13	3461	-0.000986
13	3462	-0.00095
13	3463	-0.000929
13	3464	-0.000958
13	3465	-0.000958
13	3466	-0.000986
13	3467	-0.000986
13	3468	-0.000986
13	3469	-0.000986
13	3470	-0.000986
13	3471	-0.000986
13	3472	-0.000986
13	3473	-0.000986
13	3474	-0.000962
13	3475	-0.000929
13	3476	-0.000942
13	3477	-0.000954
13	3478	-0.000986
13	3479	-0.000986
13	3480	-0.000986
13	3481	-0.000985
13	3482	-0.000986
13	3483	-0.000984
13	3484	-0.000392
13	3485	-0.000999
13	3486	-0.000155
13	3487	-0.001121
13	3488	-6.3e-05
13	3489	-3.4e-05
13	3490	-7.9e-05
13	3491	-6.9e-05
13	3492	-1.8e-05
13	3493	-2.3e-05
13	3494	-6.1e-05
13	3495	-6.2e-05
13	3496	-0.001055
13	3497	-0.001057
13	3498	-0.001057
13	3499	-0.00106
13	3500	-0.001055
13	3501	-0.001057
13	3502	-0.001057
13	3503	-0.000852
13	3504	-0.000828
13	3505	-0.000861
13	3506	-0.000885
13	3507	-0.000426
13	3508	-0.00051
13	3509	-0.000346
13	3510	-0.000373
13	3511	-0.000449
13	3512	-0.000426
13	3513	-0.000275
13	3514	-0.000348
13	3515	-0.000447
13	3516	-0.000373
13	3517	-0.000455
13	3518	-0.000452
13	3519	-0.000537
13	3520	-0.000521
13	3521	-0.00045
13	3522	-0.00052
13	3523	-0.00052
13	3524	-0.00052
13	3525	-0.000497
13	3526	-0.000279
13	3527	-0.00052
13	3528	-0.000524
13	3529	-0.000394
13	3530	-0.00052
13	3531	-0.000396
13	3532	-0.00052
13	3533	-0.000519
13	3534	-0.0003
13	3535	-0.00038
13	3536	-0.000518
13	3537	-0.000518
13	3538	-0.000498
13	3539	-0.000519
13	3540	-0.000519
13	3541	-0.000445
13	3542	-0.000478
13	3543	-0.000365
13	3544	-0.000535
13	3545	-0.000519
13	3546	-0.000534
13	3547	-0.000484
13	3548	-0.000519
13	3549	-0.000441
13	3550	-0.000466
13	3551	-0.000519
13	3552	-0.00052
13	3553	-0.000524
13	3554	-0.000474
13	3555	-0.000435
13	3556	-0.000364
13	3557	-0.000519
13	3558	-0.000519
13	3559	-0.000498
13	3560	-0.000584
13	3561	-0.000457
13	3562	-0.000519
13	3563	-0.000457
13	3564	-0.000519
13	3565	-0.000455
13	3566	-0.000521
13	3567	-0.000522
13	3568	-0.000521
13	3569	-0.000521
13	3570	-0.000531
13	3571	-0.000522
13	3572	-0.000522
13	3573	-0.00043
13	3574	-0.000517
13	3575	-0.000512
13	3576	-0.000519
13	3577	-0.00038
13	3578	-0.000517
13	3579	-0.000517
13	3580	-0.000516
13	3581	-0.000515
13	3582	-0.000357
13	3583	-0.000369
13	3584	-0.000517
13	3585	-0.000462
13	3586	-0.000516
13	3587	-0.000516
13	3588	-0.000522
13	3589	-0.000519
13	3590	-0.000519
13	3591	-0.000422
13	3592	-0.000498
13	3593	-0.00052
13	3594	-0.000535
13	3595	-0.000165
13	3596	-0.000521
13	3597	-0.000233
13	3598	-0.000466
13	3599	-0.000519
13	3600	-0.000343
13	3601	-0.000261
13	3602	-0.000557
13	3603	-0.000467
13	3604	-0.000379
13	3605	-0.000535
13	3606	-0.000429
13	3607	-0.000523
13	3608	-0.000519
13	3609	-0.000387
13	3610	-0.000487
13	3611	-0.000487
13	3612	-0.000448
13	3613	-0.000488
13	3614	-7.5e-05
13	3615	-0.000491
13	3616	-0.000487
13	3617	-0.000489
13	3618	-0.000432
13	3619	-0.000488
13	3620	-0.000488
13	3621	-0.000437
13	3622	-0.000502
13	3623	-0.000487
13	3624	-0.000235
13	3625	-0.000469
13	3626	-0.000488
13	3627	-0.000442
13	3628	-0.000472
13	3629	-0.00049
13	3630	-0.000491
13	3631	-0.000522
13	3632	-0.000524
13	3633	-0.000539
13	3634	-0.000523
13	3635	-0.000523
13	3636	-0.000524
13	3637	-0.000524
13	3638	-0.000523
13	3639	-0.000459
13	3640	0.000555
13	3641	-0.000523
13	3642	-0.000523
13	3643	-0.000523
13	3644	-0.000523
13	3645	-0.000242
13	3646	-0.000527
13	3647	-0.000414
13	3648	-0.000524
13	3649	-0.000523
13	3650	-0.000523
13	3651	-0.000523
13	3652	-0.00054
13	3653	-0.000523
13	3654	-0.000449
13	3655	-0.00029
13	3656	-0.000459
13	3657	-0.000495
13	3658	-0.000522
13	3659	-0.000523
13	3660	-0.000504
13	3661	-0.000528
13	3662	-0.0004
13	3663	-0.000524
13	3664	-0.000496
13	3665	-0.000525
13	3666	-0.000528
13	3667	-0.000456
13	3668	-0.000525
13	3669	-0.000527
13	3670	-0.000485
13	3671	-0.000526
13	3672	-0.000116
13	3673	-0.000262
13	3674	-0.000523
13	3675	-0.000521
13	3676	-0.000519
13	3677	0.000327
13	3678	0.000319
13	3679	0.000327
13	3680	0.000327
13	3681	0.000349
13	3682	0.000333
13	3683	0.000327
13	3684	0.000327
13	3685	0.000339
13	3686	0.000339
13	3687	0.00038
13	3688	0.000351
13	3689	0.000331
13	3690	0.000347
13	3691	0.000331
13	3692	0.000327
13	3693	0.000325
13	3694	0.000336
13	3695	0.000331
13	3696	0.000339
13	3697	0.000326
13	3698	0.000331
13	3699	0.000359
13	3700	0.000354
13	3701	0.000331
13	3702	0.000331
13	3703	0.000331
13	3704	0.000338
13	3705	0.000351
13	3706	0.000326
13	3707	0.00034
13	3708	0.00033
13	3709	0.00033
13	3710	0.000341
13	3711	0.000337
13	3712	0.00033
13	3713	0.000324
13	3714	0.000346
13	3715	0.000335
13	3716	0.000337
13	3717	0.00034
13	3718	0.000348
13	3719	0.00033
13	3720	0.000361
13	3721	0.00033
13	3722	0.000353
13	3723	0.000334
13	3724	0.00029
13	3725	0.000287
13	3726	0.000293
13	3727	0.000293
13	3728	0.000297
13	3729	0.000314
13	3730	0.000332
13	3731	0.000349
13	3732	0.00035
13	3733	0.000328
13	3734	0.000325
13	3735	0.000339
13	3736	0.000325
13	3737	0.000325
13	3738	0.000387
13	3739	0.000365
13	3740	0.000394
13	3741	0.000374
13	3742	0.000392
13	3743	0.000448
13	3744	0.000388
13	3745	0.000385
13	3746	0.000564
13	3747	0.000576
13	3748	0.000608
13	3749	0.000593
13	3750	0.000577
13	3751	0.000587
13	3752	0.000591
13	3753	0.000587
13	3754	0.000595
13	3755	0.000582
13	3756	0.000596
13	3757	0.000576
13	3758	0.000585
13	3759	0.000575
13	3760	0.000575
13	3761	0.000597
13	3762	0.000582
13	3763	0.000575
13	3764	0.000561
13	3765	0.000574
13	3766	0.000575
13	3767	0.000575
13	3768	0.000573
13	3769	0.000573
13	3770	0.000573
13	3771	0.000607
13	3772	0.000561
13	3773	0.000576
13	3774	0.000576
13	3775	0.000594
13	3776	0.000576
13	3777	0.000568
13	3778	0.000577
13	3779	0.000576
13	3780	0.00057
13	3781	0.000576
13	3782	0.000577
13	3783	0.000591
13	3784	0.000595
13	3785	0.000578
13	3786	0.000577
13	3787	0.000611
13	3788	0.000574
13	3789	0.000578
13	3790	0.000539
13	3791	0.000578
13	3792	0.000599
13	3793	0.000582
13	3794	0.00059
13	3795	0.000574
13	3796	0.000576
13	3797	0.000611
13	3798	0.00059
13	3799	0.000578
13	3800	0.000579
13	3801	0.000578
13	3802	0.000572
13	3803	0.000578
13	3804	0.0006
13	3805	0.000578
13	3806	0.000578
13	3807	0.000578
13	3808	0.000578
13	3809	0.000578
13	3810	0.000578
13	3811	0.000578
13	3812	0.000578
13	3813	0.000578
13	3814	0.000578
13	3815	0.000578
13	3816	0.00058
13	3817	0.000578
13	3818	0.000622
13	3819	0.000555
13	3820	0.000555
13	3821	0.000547
13	3822	0.000543
14	15	0.000684
14	16	0.000688
14	17	0.000684
14	18	0.000685
14	19	0.000686
14	20	0.000686
14	21	0.000675
14	22	0.000688
14	23	0.000686
14	24	0.000703
14	25	0.000676
14	26	0.000673
14	27	0.000686
14	28	0.000686
14	29	0.000686
14	30	0.000699
14	31	0.000703
14	32	0.000684
14	33	0.000379
14	34	0.000684
14	35	0.000687
14	36	0.000684
14	37	0.000684
14	38	0.000685
14	39	0.000684
14	40	0.000684
14	41	0.000684
14	42	0.000644
14	43	0.000641
14	44	0.000625
14	45	0.000625
14	46	0.000637
14	47	0.000643
14	48	0.000635
14	49	0.000643
14	50	0.000653
14	51	0.000643
14	52	0.000675
14	53	0.000646
14	54	0.000632
14	55	0.000621
14	56	-0.000263
14	57	0.000629
14	58	0.000628
14	59	0.000609
14	60	0.000628
14	61	0.000628
14	62	0.000659
14	63	0.00064
14	64	0.000617
14	65	-0.001647
14	66	-0.001659
14	67	-0.001659
14	68	-0.001659
14	69	-0.001643
14	70	-0.001654
14	71	-0.001654
14	72	-0.001654
14	73	-0.001622
14	74	-0.001643
14	75	-0.001634
14	76	-0.001639
14	77	-0.001604
14	78	-0.001674
14	79	-0.001643
14	80	-0.001636
14	81	-0.001654
14	82	-0.001636
14	83	-0.001654
14	84	-0.001652
14	85	-0.001629
14	86	0.000619
14	87	0.000647
14	88	0.000639
14	89	0.000626
14	90	0.00063
14	91	0.000626
14	92	0.000627
14	93	0.000625
14	94	0.000635
14	95	0.000612
14	96	0.000588
14	97	0.000628
14	98	0.000632
14	99	0.000628
14	100	0.000628
14	101	0.000647
14	102	0.000621
14	103	0.000619
14	104	0.000632
14	105	0.000635
14	106	0.000635
14	107	0.000642
14	108	0.000638
14	109	0.000638
14	110	0.000638
14	111	0.000656
14	112	0.000636
14	113	0.00064
14	114	0.00063
14	115	0.000623
14	116	0.00062
14	117	0.000604
14	118	0.00062
14	119	0.00062
14	120	0.000615
14	121	0.00062
14	122	0.00062
14	123	0.000631
14	124	0.00062
14	125	0.00062
14	126	0.00062
14	127	0.000544
14	128	0.000544
14	129	0.000543
14	130	0.000544
14	131	0.000544
14	132	0.000535
14	133	0.000545
14	134	0.000545
14	135	0.000555
14	136	0.000545
14	137	0.000533
14	138	0.000554
14	139	0.000544
14	140	0.000544
14	141	0.000567
14	142	0.000546
14	143	0.000546
14	144	0.000546
14	145	2e-06
14	146	0.000546
14	147	0.000551
14	148	0.000546
14	149	0.000475
14	150	0.000468
14	151	0.000474
14	152	0.000475
14	153	0.000485
14	154	0.000471
14	155	0.000482
14	156	0.000486
14	157	0.000481
14	158	0.000476
14	159	0.000361
14	160	0.000495
14	161	0.000476
14	162	0.000486
14	163	0.000472
14	164	0.000469
14	165	0.000479
14	166	0.000472
14	167	0.000472
14	168	0.000476
14	169	0.00048
14	170	0.000464
14	171	0.000467
14	172	0.000471
14	173	0.000458
14	174	0.00047
14	175	0.000477
14	176	0.000459
14	177	0.000454
14	178	0.000454
14	179	0.000457
14	180	0.000453
14	181	0.000453
14	182	0.000469
14	183	0.000447
14	184	0.000441
14	185	0.000458
14	186	0.000472
14	187	0.000464
14	188	0.000457
14	189	0.000461
14	190	0.000479
14	191	0.000454
14	192	0.000478
14	193	0.000468
14	194	0.000398
14	195	0.000395
14	196	0.000336
14	197	-0.000704
14	198	-0.000318
14	199	3e-06
14	200	0.000154
14	201	-5.8e-05
14	202	-9e-05
14	203	-5.6e-05
14	204	-9.7e-05
14	205	-1.5e-05
14	206	-9e-05
14	207	-9.9e-05
14	208	-0.000107
14	209	-0.0001
14	210	-8e-06
14	211	-8e-05
14	212	-9.2e-05
14	213	-9.2e-05
14	214	-0.000117
14	215	0.000464
14	216	0.000491
14	217	0.000456
14	218	0.000475
14	219	0.00048
14	220	0.000481
14	221	0.000476
14	222	0.00047
14	223	0.000479
14	224	0.000462
14	225	0.000457
14	226	0.000464
14	227	0.000399
14	228	0.000467
14	229	0.000463
14	230	0.000454
14	231	0.000478
14	232	0.000459
14	233	0.000469
14	234	0.000452
14	235	0.000413
14	236	0.000418
14	237	0.000413
14	238	0.000385
14	239	0.000402
14	240	0.000411
14	241	0.000414
14	242	0.000414
14	243	0.000414
14	244	0.000405
14	245	0.000439
14	246	0.000403
14	247	0.000422
14	248	0.001124
14	249	0.000377
14	250	0.000406
14	251	0.000417
14	252	0.000418
14	253	0.00041
14	254	0.000416
14	255	0.000422
14	256	0.000413
14	257	0.000411
14	258	0.000423
14	259	0.000403
14	260	0.000416
14	261	0.000422
14	262	0.000428
14	263	0.000422
14	264	0.00042
14	265	0.000418
14	266	0.000418
14	267	0.000419
14	268	0.000417
14	269	0.000417
14	270	0.000417
14	271	0.00042
14	272	0.00042
14	273	0.000431
14	274	0.000421
14	275	0.000426
14	276	0.000427
14	277	0.000427
14	278	0.000427
14	279	0.000431
14	280	0.000427
14	281	0.000424
14	282	0.000432
14	283	0.000445
14	284	0.000513
14	285	0.000457
14	286	0.00044
14	287	0.000439
14	288	0.000444
14	289	0.000423
14	290	0.000444
14	291	0.000424
14	292	0.000469
14	293	0.000442
14	294	0.000467
14	295	0.000467
14	296	0.000472
14	297	0.000483
14	298	0.000476
14	299	0.000467
14	300	0.000466
14	301	0.000464
14	302	0.000467
14	303	0.000465
14	304	0.000478
14	305	0.000477
14	306	0.000465
14	307	0.000462
14	308	0.000462
14	309	0.000471
14	310	0.000462
14	311	0.000462
14	312	0.000439
14	313	0.000422
14	314	0.000436
14	315	0.000433
14	316	0.000437
14	317	0.00044
14	318	0.000433
14	319	0.000439
14	320	0.000439
14	321	0.000442
14	322	0.000439
14	323	0.000442
14	324	0.000449
14	325	0.000442
14	326	0.000441
14	327	0.000451
14	328	0.000423
14	329	0.00042
14	330	0.000386
14	331	0.000407
14	332	0.000401
14	333	0.000397
14	334	0.000401
14	335	0.000345
14	336	0.000422
14	337	0.000395
14	338	0.000384
14	339	0.000397
14	340	0.000394
14	341	0.000394
14	342	0.000369
14	343	0.000327
14	344	0.000333
14	345	0.000368
14	346	0.000336
14	347	0.000341
14	348	0.00029
14	349	0.000349
14	350	0.000338
14	351	0.00034
14	352	0.000332
14	353	0.00034
14	354	0.00034
14	355	0.000355
14	356	0.000342
14	357	0.000342
14	358	0.000327
14	359	0.000339
14	360	0.000339
14	361	0.000338
14	362	0.000338
14	363	0.000347
14	364	0.000343
14	365	0.000338
14	366	0.000334
14	367	0.000311
14	368	0.000311
14	369	0.000311
14	370	0.000308
14	371	0.000338
14	372	0.000335
14	373	0.000335
14	374	0.000321
14	375	0.0003
14	376	0.0003
14	377	0.000317
14	378	0.000313
14	379	0.000313
14	380	0.000321
14	381	0.00032
14	382	0.000291
14	383	0.000319
14	384	0.000319
14	385	0.000322
14	386	0.000322
14	387	0.000322
14	388	0.000321
14	389	0.000321
14	390	0.000265
14	391	0.000335
14	392	0.000466
14	393	0.00047
14	394	0.00047
14	395	0.000472
14	396	0.000467
14	397	0.000467
14	398	0.000468
14	399	0.000458
14	400	0.000462
14	401	0.000467
14	402	0.000453
14	403	0.000456
14	404	0.000472
14	405	0.00047
14	406	0.000553
14	407	0.000156
14	408	0.000157
14	409	0.000134
14	410	0.000131
14	411	0.000155
14	412	0.000362
14	413	5e-05
14	414	4.2e-05
14	415	4.3e-05
14	416	0.000173
14	417	0.000119
14	418	0.000391
14	419	-0.000888
14	420	-0.000886
14	421	-0.000886
14	422	-0.000982
14	423	-0.001362
14	424	-0.001368
14	425	0.000553
14	426	-0.000317
14	427	-0.000299
14	428	-0.000357
14	429	-0.000383
14	430	-0.000383
14	431	-0.000363
14	432	-0.000463
14	433	0.000212
14	434	-0.000475
14	435	1e-06
14	436	-3.8e-05
14	437	-3.7e-05
14	438	-0.001494
14	439	-0.000794
14	440	-0.000129
14	441	-0.000109
14	442	-9.3e-05
14	443	0.000229
14	444	0.000274
14	445	0.000252
14	446	0.000366
14	447	0.000357
14	448	0.000369
14	449	0.000374
14	450	0.000351
14	451	0.000346
14	452	0.000341
14	453	0.000342
14	454	0.000185
14	455	0.000361
14	456	0.000249
14	457	0.000327
14	458	0.000337
14	459	0.000314
14	460	0.000344
14	461	-0.000548
14	462	-0.000653
14	463	-0.000679
14	464	-0.000677
14	465	-0.000694
14	466	-0.000754
14	467	-0.000752
14	468	-0.000727
14	469	-0.000752
14	470	-0.000771
14	471	-0.00116
14	472	-0.000772
14	473	-0.000779
14	474	-0.00078
14	475	-0.000777
14	476	-0.000768
14	477	-0.000767
14	478	-0.00079
14	479	0.000265
14	480	0.000276
14	481	0.000264
14	482	0.000264
14	483	0.000264
14	484	0.000263
14	485	0.000263
14	486	0.000263
14	487	0.000274
14	488	0.000276
14	489	0.000261
14	490	0.000266
14	491	0.000285
14	492	0.000287
14	493	0.000277
14	494	0.000277
14	495	0.000278
14	496	0.000277
14	497	0.000277
14	498	0.000277
14	499	0.000276
14	500	0.000277
14	501	0.000277
14	502	0.000277
14	503	0.000278
14	504	0.000278
14	505	0.000277
14	506	0.000275
14	507	0.000289
14	508	0.00028
14	509	0.00028
14	510	0.000307
14	511	0.00031
14	512	0.000281
14	513	0.000327
14	514	0.000284
14	515	0.000284
14	516	0.000275
14	517	0.000286
14	518	0.000285
14	519	0.000304
14	520	0.000292
14	521	0.000282
14	522	0.000285
14	523	0.000279
14	524	0.000279
14	525	0.000282
14	526	0.000267
14	527	0.000281
14	528	0.000302
14	529	0.000293
14	530	0.000288
14	531	0.000274
14	532	0.000302
14	533	0.000287
14	534	0.000288
14	535	0.000314
14	536	0.000259
14	537	0.00028
14	538	0.000298
14	539	0.000303
14	540	0.000275
14	541	0.000295
14	542	0.00027
14	543	0.000262
14	544	0.000278
14	545	0.00026
14	546	0.000238
14	547	-0.000303
14	548	0.000265
14	549	0.000262
14	550	0.000274
14	551	0.000261
14	552	0.000283
14	553	0.000183
14	554	0.000247
14	555	0.000272
14	556	0.00026
14	557	0.000259
14	558	0.000249
14	559	0.000267
14	560	0.000267
14	561	0.000265
14	562	0.000276
14	563	0.000262
14	564	0.000278
14	565	0.000264
14	566	0.000275
14	567	0.000275
14	568	0.000274
14	569	0.000296
14	570	0.00024
14	571	0.000275
14	572	0.000275
14	573	0.000276
14	574	0.000275
14	575	0.000274
14	576	0.000303
14	577	0.000283
14	578	0.000274
14	579	0.000272
14	580	0.000273
14	581	0.000275
14	582	0.000294
14	583	0.000275
14	584	0.000275
14	585	0.000284
14	586	0.000274
14	587	0.000274
14	588	0.000274
14	589	0.000261
14	590	0.000269
14	591	0.000271
14	592	0.00028
14	593	0.00028
14	594	0.00027
14	595	0.000271
14	596	0.000271
14	597	0.000271
14	598	0.000271
14	599	0.000271
14	600	0.000257
14	601	0.000273
14	602	0.000272
14	603	0.000272
14	604	0.000269
14	605	0.000272
14	606	0.00027
14	607	0.000268
14	608	0.000268
14	609	0.000273
14	610	0.000272
14	611	0.000272
14	612	0.000258
14	613	0.000272
14	614	0.000272
14	615	0.000268
14	616	0.000268
14	617	0.000263
14	618	0.000271
14	619	0.000264
14	620	0.000262
14	621	0.000277
14	622	0.000268
14	623	0.000269
14	624	0.00026
14	625	0.000258
14	626	-0.00063
14	627	-0.000654
14	628	-0.000766
14	629	-0.000654
14	630	-0.000654
14	631	-0.000633
14	632	-0.000656
14	633	-0.000654
14	634	-0.000644
14	635	-0.00065
14	636	-0.00062
14	637	-0.000627
14	638	-0.001998
14	639	-0.000618
14	640	-0.000638
14	641	0.00027
14	642	0.000278
14	643	0.000236
14	644	0.000269
14	645	0.000246
14	646	0.000256
14	647	0.000265
14	648	0.000277
14	649	0.000267
14	650	0.000266
14	651	0.000265
14	652	0.000279
14	653	0.00026
14	654	0.00029
14	655	0.000268
14	656	0.000269
14	657	0.000269
14	658	0.000258
14	659	0.000268
14	660	0.000281
14	661	0.000268
14	662	0.000253
14	663	0.000308
14	664	0.000263
14	665	0.00014
14	666	0.000269
14	667	0.000269
14	668	0.000269
14	669	0.00028
14	670	0.000281
14	671	0.000266
14	672	0.000267
14	673	0.000272
14	674	0.000272
14	675	0.000282
14	676	0.000269
14	677	0.000256
14	678	0.000259
14	679	0.000287
14	680	0.000279
14	681	0.000276
14	682	0.000296
14	683	0.000289
14	684	0.000289
14	685	0.00028
14	686	0.000281
14	687	0.000308
14	688	0.000281
14	689	0.00028
14	690	0.000257
14	691	0.00028
14	692	0.000261
14	693	0.000253
14	694	0.000263
14	695	0.000268
14	696	0.000279
14	697	0.00028
14	698	0.000278
14	699	0.000272
14	700	0.000272
14	701	0.000271
14	702	0.000243
14	703	0.000267
14	704	0.000269
14	705	0.000268
14	706	0.00027
14	707	0.000282
14	708	0.000275
14	709	0.000273
14	710	0.000287
14	711	0.00028
14	712	0.000274
14	713	0.000285
14	714	0.000286
14	715	0.000287
14	716	0.000288
14	717	0.000283
14	718	0.000295
14	719	0.000296
14	720	0.000292
14	721	0.000322
14	722	0.000298
14	723	0.000301
14	724	0.000301
14	725	0.000316
14	726	0.000301
14	727	0.000313
14	728	0.000289
14	729	0.00029
14	730	0.000304
14	731	0.000292
14	732	0.000293
14	733	0.000277
14	734	0.000269
14	735	0.000392
14	736	0.000386
14	737	0.000385
14	738	0.000383
14	739	0.000399
14	740	0.000385
14	741	0.000383
14	742	0.000369
14	743	0.0004
14	744	0.000393
14	745	0.000384
14	746	0.000387
14	747	0.000394
14	748	0.000387
14	749	0.000391
14	750	0.000395
14	751	0.000383
14	752	0.000386
14	753	0.000403
14	754	0.00039
14	755	-0.000299
14	756	0.000376
14	757	0.000349
14	758	0.000271
14	759	0.000347
14	760	0.000342
14	761	0.000322
14	762	0.000317
14	763	0.000347
14	764	0.000325
14	765	0.000341
14	766	0.000352
14	767	0.000342
14	768	0.000355
14	769	0.000214
14	770	0.000333
14	771	0.000333
14	772	0.000369
14	773	0.000553
14	774	0.000383
14	775	0.000397
14	776	0.00038
14	777	0.000379
14	778	0.000363
14	779	0.000377
14	780	0.000374
14	781	0.000389
14	782	0.000347
14	783	0.000375
14	784	0.000389
14	785	0.000376
14	786	0.000375
14	787	0.000367
14	788	0.000349
14	789	0.000354
14	790	0.000353
14	791	0.000373
14	792	0.000352
14	793	0.000352
14	794	0.000378
14	795	0.000382
14	796	0.000381
14	797	0.000374
14	798	0.000381
14	799	0.000378
14	800	0.000376
14	801	0.000355
14	802	0.000365
14	803	0.000365
14	804	0.000372
14	805	0.000371
14	806	0.000371
14	807	0.000376
14	808	0.000363
14	809	0.000358
14	810	0.000365
14	811	0.000369
14	812	0.000367
14	813	0.000338
14	814	0.000332
14	815	0.00031
14	816	0.000334
14	817	0.000328
14	818	0.000328
14	819	0.000324
14	820	0.000316
14	821	0.000336
14	822	0.000364
14	823	0.000349
14	824	0.000349
14	825	0.000348
14	826	0.000268
14	827	0.000351
14	828	0.000353
14	829	0.000351
14	830	0.00035
14	831	0.000348
14	832	0.000346
14	833	0.000347
14	834	0.000346
14	835	0.000349
14	836	0.000349
14	837	0.00034
14	838	0.000353
14	839	0.000353
14	840	0.000351
14	841	0.000362
14	842	0.000366
14	843	0.000354
14	844	0.000351
14	845	0.000351
14	846	0.000361
14	847	0.000351
14	848	0.000349
14	849	0.000355
14	850	0.000347
14	851	0.000346
14	852	0.000337
14	853	0.000353
14	854	0.000355
14	855	0.000347
14	856	0.000361
14	857	0.000354
14	858	0.000356
14	859	0.000353
14	860	0.00035
14	861	0.000354
14	862	0.00035
14	863	0.000374
14	864	0.000349
14	865	0.000335
14	866	0.000354
14	867	0.000357
14	868	0.000353
14	869	0.000356
14	870	0.000322
14	871	0.000356
14	872	0.000352
14	873	-0.000156
14	874	-0.000117
14	875	-0.000132
14	876	-3.5e-05
14	877	-9.8e-05
14	878	-4.8e-05
14	879	-8e-05
14	880	-9.2e-05
14	881	-9.3e-05
14	882	-0.00026
14	883	-0.000181
14	884	-0.000257
14	885	-0.000287
14	886	-0.000324
14	887	-0.000186
14	888	-0.000144
14	889	-0.000181
14	890	-0.00018
14	891	-0.000204
14	892	-8.2e-05
14	893	-0.000115
14	894	-0.00014
14	895	-0.000603
14	896	-0.000324
14	897	-0.000318
14	898	-0.000614
14	899	-0.000719
14	900	-0.000684
14	901	-0.000646
14	902	-0.000722
14	903	-7.4e-05
14	904	-6e-05
14	905	0.0
14	906	0.000268
14	907	0.000365
14	908	0.000364
14	909	0.00036
14	910	0.00036
14	911	0.000375
14	912	0.000378
14	913	0.000376
14	914	0.000374
14	915	0.000363
14	916	0.00038
14	917	0.000382
14	918	0.000325
14	919	0.00037
14	920	0.000377
14	921	0.00039
14	922	0.000363
14	923	0.000362
14	924	0.000383
14	925	0.000367
14	926	0.000371
14	927	0.000369
14	928	0.000376
14	929	0.000371
14	930	0.000367
14	931	0.000381
14	932	0.000351
14	933	0.000366
14	934	0.000352
14	935	0.00035
14	936	0.000302
14	937	0.000356
14	938	0.000375
14	939	0.000367
14	940	0.000369
14	941	0.000369
14	942	0.000369
14	943	0.000373
14	944	0.000264
14	945	0.000284
14	946	0.000282
14	947	0.000307
14	948	0.000327
14	949	0.000336
14	950	0.000366
14	951	0.000347
14	952	0.00034
14	953	0.000366
14	954	0.000553
14	955	0.000381
14	956	0.000368
14	957	0.000358
14	958	0.000358
14	959	0.000553
14	960	0.000425
14	961	0.000326
14	962	0.000293
14	963	0.000343
14	964	0.00028
14	965	0.000274
14	966	0.000272
14	967	0.000245
14	968	0.000264
14	969	0.000265
14	970	0.000272
14	971	0.000278
14	972	0.000278
14	973	0.000273
14	974	0.000273
14	975	0.000273
14	976	0.000304
14	977	0.000296
14	978	0.00028
14	979	0.0003
14	980	0.000295
14	981	0.000297
14	982	0.000306
14	983	0.000306
14	984	0.000306
14	985	0.000309
14	986	0.000311
14	987	0.000305
14	988	0.000368
14	989	0.000368
14	990	0.000363
14	991	0.000389
14	992	0.000399
14	993	0.000389
14	994	0.000389
14	995	0.000389
14	996	0.000333
14	997	0.000333
14	998	0.000329
14	999	0.000349
14	1000	0.000332
14	1001	0.000332
14	1002	0.000329
14	1003	0.000399
14	1004	0.000391
14	1005	0.000386
14	1006	0.00039
14	1007	0.00039
14	1008	0.000411
14	1009	0.000421
14	1010	0.000407
14	1011	0.000414
14	1012	0.000403
14	1013	0.000403
14	1014	0.000393
14	1015	0.000136
14	1016	-0.000492
14	1017	0.000391
14	1018	0.000386
14	1019	0.000383
14	1020	0.000399
14	1021	0.000387
14	1022	0.000387
14	1023	0.000379
14	1024	0.000379
14	1025	0.000379
14	1026	0.000373
14	1027	0.000379
14	1028	0.000385
14	1029	0.000426
14	1030	0.000425
14	1031	0.000433
14	1032	0.000427
14	1033	0.000433
14	1034	0.000433
14	1035	0.000391
14	1036	0.000411
14	1037	0.00034
14	1038	0.000397
14	1039	0.00042
14	1040	0.00042
14	1041	0.000425
14	1042	0.00044
14	1043	0.000442
14	1044	0.000473
14	1045	0.000472
14	1046	0.000472
14	1047	0.000458
14	1048	0.000458
14	1049	0.000397
14	1050	0.000391
14	1051	0.000409
14	1052	0.000388
14	1053	0.000406
14	1054	0.000394
14	1055	0.000337
14	1056	0.000334
14	1057	0.00033
14	1058	0.00033
14	1059	0.000185
14	1060	0.000224
14	1061	0.000169
14	1062	0.000249
14	1063	0.000213
14	1064	0.000212
14	1065	0.00022
14	1066	0.000212
14	1067	0.000209
14	1068	0.000199
14	1069	0.000187
14	1070	0.000188
14	1071	0.00018
14	1072	0.000147
14	1073	0.000163
14	1074	0.000161
14	1075	0.000139
14	1076	0.000142
14	1077	0.000101
14	1078	0.0001
14	1079	0.0001
14	1080	0.000103
14	1081	0.0001
14	1082	0.0001
14	1083	0.000149
14	1084	0.00015
14	1085	0.000137
14	1086	0.000137
14	1087	0.000114
14	1088	0.000129
14	1089	0.000553
14	1090	0.000134
14	1091	0.000129
14	1092	0.000123
14	1093	0.000133
14	1094	0.000142
14	1095	0.000142
14	1096	0.000144
14	1097	0.000155
14	1098	0.000155
14	1099	0.000553
14	1100	0.000155
14	1101	0.000175
14	1102	0.000495
14	1103	0.00015
14	1104	0.000171
14	1105	0.000172
14	1106	0.000183
14	1107	0.000174
14	1108	0.000169
14	1109	0.000169
14	1110	0.000169
14	1111	0.000631
14	1112	-0.00102
14	1113	0.000169
14	1114	0.000165
14	1115	0.000174
14	1116	0.000155
14	1117	-0.000993
14	1118	0.000167
14	1119	0.000168
14	1120	0.000167
14	1121	0.000168
14	1122	0.000164
14	1123	0.000153
14	1124	-0.001006
14	1125	0.000175
14	1126	-0.000817
14	1127	0.000178
14	1128	0.000169
14	1129	0.000153
14	1130	0.000153
14	1131	0.000153
14	1132	0.000146
14	1133	0.000157
14	1134	0.000131
14	1135	0.000162
14	1136	0.000162
14	1137	0.000161
14	1138	0.000153
14	1139	0.000151
14	1140	0.00015
14	1141	0.00015
14	1142	0.00015
14	1143	0.00015
14	1144	0.000151
14	1145	0.000154
14	1146	0.000143
14	1147	0.000143
14	1148	0.000143
14	1149	0.000143
14	1150	0.000136
14	1151	0.000141
14	1152	0.000139
14	1153	0.000139
14	1154	0.000131
14	1155	0.000126
14	1156	0.000126
14	1157	0.000126
14	1158	0.00012
14	1159	0.000126
14	1160	0.000126
14	1161	0.000126
14	1162	0.000136
14	1163	0.000136
14	1164	0.000145
14	1165	0.000145
14	1166	0.000133
14	1167	0.000145
14	1168	0.000153
14	1169	0.000153
14	1170	0.000168
14	1171	0.000168
14	1172	0.000168
14	1173	0.00017
14	1174	0.00017
14	1175	0.000131
14	1176	0.00014
14	1177	0.00014
14	1178	0.000155
14	1179	0.000162
14	1180	0.000139
14	1181	0.000153
14	1182	0.000137
14	1183	0.000125
14	1184	0.000125
14	1185	0.000157
14	1186	0.000124
14	1187	0.000124
14	1188	0.000124
14	1189	0.000106
14	1190	0.000117
14	1191	9.1e-05
14	1192	4.1e-05
14	1193	-7.9e-05
14	1194	-8.7e-05
14	1195	-7.9e-05
14	1196	-7.9e-05
14	1197	-6.3e-05
14	1198	-4.5e-05
14	1199	-8.6e-05
14	1200	-9e-05
14	1201	-0.000112
14	1202	-0.000113
14	1203	-9.8e-05
14	1204	-0.000112
14	1205	-0.000112
14	1206	-0.000112
14	1207	-0.000112
14	1208	-8.3e-05
14	1209	-0.000112
14	1210	-9.2e-05
14	1211	-9.2e-05
14	1212	-0.000104
14	1213	-0.000737
14	1214	-0.000106
14	1215	-0.000107
14	1216	4e-06
14	1217	-9e-06
14	1218	-0.000199
14	1219	-0.000106
14	1220	-0.000118
14	1221	-8.7e-05
14	1222	-0.00012
14	1223	-0.000223
14	1224	-0.000423
14	1225	-0.000279
14	1226	-0.000292
14	1227	-0.000292
14	1228	-0.000286
14	1229	-0.000254
14	1230	0.00015
14	1231	-0.000289
14	1232	-0.000303
14	1233	-0.000275
14	1234	-0.000299
14	1235	-0.00031
14	1236	-0.000331
14	1237	-0.00031
14	1238	-0.000288
14	1239	-0.000324
14	1240	0.000553
14	1241	-0.000284
14	1242	-0.000305
14	1243	-0.0003
14	1244	-0.000305
14	1245	-0.00029
14	1246	-0.000287
14	1247	-0.000302
14	1248	-0.000287
14	1249	-0.000332
14	1250	-0.000347
14	1251	-0.001144
14	1252	-0.000312
14	1253	-0.000303
14	1254	-0.00026
14	1255	-0.000273
14	1256	-0.000273
14	1257	-0.000254
14	1258	-0.000184
14	1259	-0.000207
14	1260	-0.00023
14	1261	-0.00023
14	1262	-0.000187
14	1263	-0.000193
14	1264	-4.5e-05
14	1265	-1.9e-05
14	1266	6.7e-05
14	1267	5.9e-05
14	1268	5.9e-05
14	1269	4.3e-05
14	1270	6.7e-05
14	1271	6.7e-05
14	1272	8.1e-05
14	1273	4.3e-05
14	1274	3.6e-05
14	1275	3.6e-05
14	1276	3.6e-05
14	1277	5.4e-05
14	1278	3.4e-05
14	1279	6.2e-05
14	1280	4.3e-05
14	1281	3.3e-05
14	1282	-1.8e-05
14	1283	-5.9e-05
14	1284	-3.4e-05
14	1285	-2.6e-05
14	1286	-6.1e-05
14	1287	-6.1e-05
14	1288	-6.1e-05
14	1289	-6e-05
14	1290	-6.1e-05
14	1291	-8e-05
14	1292	-8e-05
14	1293	-0.000102
14	1294	-8e-05
14	1295	-5.1e-05
14	1296	-0.000145
14	1297	-0.000118
14	1298	-7.7e-05
14	1299	-0.000204
14	1300	-0.000183
14	1301	-0.00019
14	1302	-0.000186
14	1303	-0.000165
14	1304	-0.000176
14	1305	-0.000175
14	1306	-0.000216
14	1307	-0.000216
14	1308	-0.000227
14	1309	-0.000238
14	1310	-0.000353
14	1311	-0.000376
14	1312	-0.000384
14	1313	-0.000376
14	1314	-0.000355
14	1315	-0.000374
14	1316	-4.1e-05
14	1317	1.7e-05
14	1318	-4.1e-05
14	1319	-3.1e-05
14	1320	-0.001368
14	1321	-4e-05
14	1322	-1.3e-05
14	1323	-7e-06
14	1324	-1.4e-05
14	1325	-4e-06
14	1326	0.0
14	1327	1.7e-05
14	1328	3.9e-05
14	1329	4.2e-05
14	1330	4.6e-05
14	1331	0.000571
14	1332	4.4e-05
14	1333	0.000609
14	1334	0.000598
14	1335	3.5e-05
14	1336	0.000575
14	1337	2.8e-05
14	1338	3.3e-05
14	1339	3.3e-05
14	1340	3.3e-05
14	1341	6e-05
14	1342	2.8e-05
14	1343	8e-06
14	1344	3e-05
14	1345	3.8e-05
14	1346	1e-06
14	1347	2e-05
14	1348	9.4e-05
14	1349	0.000101
14	1350	6.5e-05
14	1351	8.6e-05
14	1352	4.8e-05
14	1353	6.1e-05
14	1354	0.000119
14	1355	-0.001357
14	1356	9.2e-05
14	1357	6.8e-05
14	1358	7.1e-05
14	1359	7.3e-05
14	1360	5.7e-05
14	1361	1.5e-05
14	1362	-0.000119
14	1363	-0.000118
14	1364	-9.4e-05
14	1365	-0.000126
14	1366	-8.9e-05
14	1367	-0.000121
14	1368	-0.000161
14	1369	-0.00015
14	1370	-0.00013
14	1371	-0.000118
14	1372	-0.000146
14	1373	-0.000146
14	1374	-0.000146
14	1375	-0.000146
14	1376	-8.8e-05
14	1377	-6.7e-05
14	1378	-4.6e-05
14	1379	-4.4e-05
14	1380	0.000164
14	1381	-0.000152
14	1382	-0.000153
14	1383	-0.000159
14	1384	-0.000131
14	1385	-9.7e-05
14	1386	-0.000112
14	1387	-0.000113
14	1388	-0.000169
14	1389	-0.000194
14	1390	-0.000224
14	1391	-0.000167
14	1392	-0.000195
14	1393	-0.000219
14	1394	-0.000219
14	1395	-0.000172
14	1396	-0.000139
14	1397	-0.00016
14	1398	-0.000188
14	1399	-0.000151
14	1400	-0.000153
14	1401	-0.000176
14	1402	-0.000223
14	1403	-0.000188
14	1404	-0.000142
14	1405	-0.000161
14	1406	-0.000133
14	1407	-0.000155
14	1408	-0.000136
14	1409	-0.000151
14	1410	-0.000117
14	1411	-0.00016
14	1412	-0.000101
14	1413	-0.00014
14	1414	-0.00014
14	1415	-0.000154
14	1416	-0.000155
14	1417	-0.000154
14	1418	-9.2e-05
14	1419	0.000107
14	1420	9.8e-05
14	1421	9.8e-05
14	1422	9.2e-05
14	1423	9.9e-05
14	1424	4.8e-05
14	1425	0.000106
14	1426	7.8e-05
14	1427	7.7e-05
14	1428	8.8e-05
14	1429	0.000104
14	1430	-0.000843
14	1431	0.000114
14	1432	0.000105
14	1433	-0.000923
14	1434	0.000119
14	1435	0.000138
14	1436	0.000119
14	1437	9.5e-05
14	1438	7.4e-05
14	1439	7.4e-05
14	1440	0.000102
14	1441	7.6e-05
14	1442	0.000104
14	1443	0.000124
14	1444	0.000125
14	1445	8.1e-05
14	1446	9.7e-05
14	1447	9.2e-05
14	1448	8.1e-05
14	1449	0.000118
14	1450	0.000261
14	1451	-0.000948
14	1452	0.000115
14	1453	6.6e-05
14	1454	6.6e-05
14	1455	3.1e-05
14	1456	-0.0026
14	1457	-8e-06
14	1458	5.4e-05
14	1459	7e-05
14	1460	5.8e-05
14	1461	4.2e-05
14	1462	4.3e-05
14	1463	4.3e-05
14	1464	6.8e-05
14	1465	4.3e-05
14	1466	4e-05
14	1467	2.8e-05
14	1468	3.3e-05
14	1469	0.00032
14	1470	2.7e-05
14	1471	5.5e-05
14	1472	4.1e-05
14	1473	3.7e-05
14	1474	2.4e-05
14	1475	2.4e-05
14	1476	2e-06
14	1477	1.5e-05
14	1478	0.000802
14	1479	1.8e-05
14	1480	4.8e-05
14	1481	4.7e-05
14	1482	1.5e-05
14	1483	4e-06
14	1484	-1.6e-05
14	1485	0.0
14	1486	0.000634
14	1487	-2.3e-05
14	1488	-4e-06
14	1489	-4.4e-05
14	1490	-6e-05
14	1491	-2.2e-05
14	1492	-2.2e-05
14	1493	-0.000992
14	1494	1.4e-05
14	1495	2e-05
14	1496	1.4e-05
14	1497	4.2e-05
14	1498	-0.0
14	1499	8e-06
14	1500	1.4e-05
14	1501	-0.001041
14	1502	4.1e-05
14	1503	4.1e-05
14	1504	4.3e-05
14	1505	3.8e-05
14	1506	5.2e-05
14	1507	4.6e-05
14	1508	0.000124
14	1509	9.3e-05
14	1510	9.3e-05
14	1511	9.3e-05
14	1512	9.3e-05
14	1513	-0.001008
14	1514	6.2e-05
14	1515	7e-05
14	1516	9.6e-05
14	1517	8.3e-05
14	1518	3.9e-05
14	1519	3.5e-05
14	1520	3.5e-05
14	1521	7.3e-05
14	1522	2.2e-05
14	1523	4.1e-05
14	1524	7.9e-05
14	1525	4.8e-05
14	1526	4.8e-05
14	1527	2.2e-05
14	1528	1.9e-05
14	1529	-1.6e-05
14	1530	-2.4e-05
14	1531	2.3e-05
14	1532	3.9e-05
14	1533	4e-05
14	1534	4.4e-05
14	1535	2.2e-05
14	1536	9e-06
14	1537	4.2e-05
14	1538	1.6e-05
14	1539	2.1e-05
14	1540	2.4e-05
14	1541	4.1e-05
14	1542	1e-05
14	1543	1.1e-05
14	1544	-3e-06
14	1545	-3e-06
14	1546	1.6e-05
14	1547	1.6e-05
14	1548	1.6e-05
14	1549	4.4e-05
14	1550	1.5e-05
14	1551	1.5e-05
14	1552	1.6e-05
14	1553	3e-05
14	1554	5.7e-05
14	1555	2.1e-05
14	1556	2.4e-05
14	1557	-2.8e-05
14	1558	4.5e-05
14	1559	3e-06
14	1560	-2.6e-05
14	1561	1.5e-05
14	1562	-3e-06
14	1563	2e-06
14	1564	3.6e-05
14	1565	8.7e-05
14	1566	5.9e-05
14	1567	2.7e-05
14	1568	8.5e-05
14	1569	0.000165
14	1570	0.000155
14	1571	0.000146
14	1572	0.000192
14	1573	9.5e-05
14	1574	0.000119
14	1575	0.000152
14	1576	8.9e-05
14	1577	9e-05
14	1578	8.5e-05
14	1579	9.1e-05
14	1580	9.1e-05
14	1581	9.1e-05
14	1582	7.9e-05
14	1583	7.3e-05
14	1584	8.8e-05
14	1585	6.8e-05
14	1586	6.4e-05
14	1587	8.6e-05
14	1588	6.8e-05
14	1589	0.000556
14	1590	0.000557
14	1591	0.000556
14	1592	0.000557
14	1593	0.000564
14	1594	0.000557
14	1595	0.000557
14	1596	0.000569
14	1597	0.00055
14	1598	0.00055
14	1599	0.00055
14	1600	0.000559
14	1601	0.00055
14	1602	0.00055
14	1603	0.00055
14	1604	0.00055
14	1605	0.00055
14	1606	0.00055
14	1607	0.00055
14	1608	0.000562
14	1609	0.00055
14	1610	0.000532
14	1611	0.00055
14	1612	0.00055
14	1613	0.00055
14	1614	0.000551
14	1615	0.00055
14	1616	0.00055
14	1617	0.000562
14	1618	0.00055
14	1619	0.00055
14	1620	0.000553
14	1621	0.00055
14	1622	0.00055
14	1623	0.000553
14	1624	0.000549
14	1625	0.000549
14	1626	0.000554
14	1627	0.000549
14	1628	0.000549
14	1629	0.00056
14	1630	0.000549
14	1631	0.000549
14	1632	0.000549
14	1633	0.000549
14	1634	0.000549
14	1635	0.000557
14	1636	0.000549
14	1637	0.000549
14	1638	0.000549
14	1639	0.000549
14	1640	0.000963
14	1641	0.000551
14	1642	0.00055
14	1643	0.00055
14	1644	0.00055
14	1645	0.00054
14	1646	0.000574
14	1647	0.00055
14	1648	0.00055
14	1649	0.00055
14	1650	0.00055
14	1651	0.000551
14	1652	0.000551
14	1653	0.000551
14	1654	0.000552
14	1655	0.000551
14	1656	0.000551
14	1657	0.000551
14	1658	0.000556
14	1659	0.000551
14	1660	0.000573
14	1661	0.000576
14	1662	0.00055
14	1663	0.000551
14	1664	0.000551
14	1665	0.000548
14	1666	0.000551
14	1667	0.000541
14	1668	0.000561
14	1669	0.000551
14	1670	0.000551
14	1671	0.000561
14	1672	0.000561
14	1673	0.000561
14	1674	0.000553
14	1675	0.000561
14	1676	0.000561
14	1677	0.000572
14	1678	0.000559
14	1679	0.000561
14	1680	0.000583
14	1681	0.00048
14	1682	0.00057
14	1683	0.000561
14	1684	0.000561
14	1685	0.000561
14	1686	0.000557
14	1687	0.000561
14	1688	0.000561
14	1689	0.000561
14	1690	0.000561
14	1691	0.000562
14	1692	0.000562
14	1693	0.000564
14	1694	0.000562
14	1695	0.000562
14	1696	0.000552
14	1697	0.000562
14	1698	0.000582
14	1699	0.000562
14	1700	0.000562
14	1701	0.000562
14	1702	0.000561
14	1703	0.000554
14	1704	0.00056
14	1705	0.000566
14	1706	0.000562
14	1707	0.000561
14	1708	0.000562
14	1709	0.001599
14	1710	0.000562
14	1711	0.000562
14	1712	0.000417
14	1713	0.00043
14	1714	0.000404
14	1715	0.000433
14	1716	0.000416
14	1717	0.000417
14	1718	0.000419
14	1719	0.000427
14	1720	0.000424
14	1721	0.000426
14	1722	0.00039
14	1723	0.000407
14	1724	0.00042
14	1725	0.000429
14	1726	0.000417
14	1727	0.000417
14	1728	0.000417
14	1729	0.000419
14	1730	0.000431
14	1731	0.000419
14	1732	0.000417
14	1733	0.000417
14	1734	0.000427
14	1735	0.000418
14	1736	0.000417
14	1737	0.000408
14	1738	0.000417
14	1739	0.000417
14	1740	0.000404
14	1741	0.000418
14	1742	0.000418
14	1743	0.000412
14	1744	0.000418
14	1745	0.00042
14	1746	0.00043
14	1747	0.000421
14	1748	0.000418
14	1749	0.000416
14	1750	0.000404
14	1751	0.000418
14	1752	0.000428
14	1753	0.000411
14	1754	0.000418
14	1755	0.000432
14	1756	0.000418
14	1757	0.000418
14	1758	0.000429
14	1759	0.000418
14	1760	0.000418
14	1761	0.000404
14	1762	0.000417
14	1763	0.000417
14	1764	0.000439
14	1765	0.000415
14	1766	0.000419
14	1767	0.000419
14	1768	0.000419
14	1769	0.000419
14	1770	0.000432
14	1771	0.000419
14	1772	0.000419
14	1773	0.000419
14	1774	0.000419
14	1775	0.000419
14	1776	0.000419
14	1777	0.000419
14	1778	0.00042
14	1779	0.000424
14	1780	0.00042
14	1781	0.000416
14	1782	0.000418
14	1783	0.000422
14	1784	0.000418
14	1785	0.00041
14	1786	0.000418
14	1787	0.000418
14	1788	0.000418
14	1789	0.000418
14	1790	0.000418
14	1791	0.000411
14	1792	0.000418
14	1793	0.000418
14	1794	0.000428
14	1795	0.000416
14	1796	0.000416
14	1797	0.000441
14	1798	0.000416
14	1799	0.000416
14	1800	0.000416
14	1801	0.000415
14	1802	0.000416
14	1803	0.000415
14	1804	0.000413
14	1805	0.000416
14	1806	0.000414
14	1807	0.000401
14	1808	0.000403
14	1809	0.000409
14	1810	0.000416
14	1811	0.000428
14	1812	0.000447
14	1813	0.000417
14	1814	0.000417
14	1815	0.000419
14	1816	0.000417
14	1817	0.000402
14	1818	0.000419
14	1819	0.000417
14	1820	0.000417
14	1821	0.00043
14	1822	0.000419
14	1823	0.000416
14	1824	0.000407
14	1825	0.000417
14	1826	0.000417
14	1827	0.000428
14	1828	0.000416
14	1829	0.000416
14	1830	0.000416
14	1831	0.000416
14	1832	0.000416
14	1833	0.000416
14	1834	0.000416
14	1835	0.000416
14	1836	0.000413
14	1837	0.000416
14	1838	0.000416
14	1839	0.000379
14	1840	0.000416
14	1841	0.000276
14	1842	0.000416
14	1843	0.00041
14	1844	0.000416
14	1845	0.000406
14	1846	0.000416
14	1847	0.000414
14	1848	0.000404
14	1849	0.000416
14	1850	0.000416
14	1851	0.000425
14	1852	0.000428
14	1853	0.00042
14	1854	0.000416
14	1855	0.000431
14	1856	0.000416
14	1857	0.000429
14	1858	0.000416
14	1859	0.000415
14	1860	0.000404
14	1861	0.000413
14	1862	0.000414
14	1863	0.000414
14	1864	0.000404
14	1865	0.000449
14	1866	0.000404
14	1867	0.000412
14	1868	0.000414
14	1869	0.000414
14	1870	0.000412
14	1871	0.000414
14	1872	0.000414
14	1873	0.000414
14	1874	0.000399
14	1875	0.000411
14	1876	0.000415
14	1877	0.000413
14	1878	0.000425
14	1879	0.000426
14	1880	0.000412
14	1881	0.000414
14	1882	0.000425
14	1883	0.000412
14	1884	0.000412
14	1885	0.000403
14	1886	0.000413
14	1887	0.00041
14	1888	0.000413
14	1889	0.000413
14	1890	0.0004
14	1891	0.000425
14	1892	0.000413
14	1893	0.000404
14	1894	0.000411
14	1895	0.000415
14	1896	0.000411
14	1897	0.000411
14	1898	0.000411
14	1899	0.000411
14	1900	0.000411
14	1901	0.000411
14	1902	0.000411
14	1903	0.000425
14	1904	0.000411
14	1905	0.000411
14	1906	0.000411
14	1907	0.000411
14	1908	0.000424
14	1909	0.000411
14	1910	0.0004
14	1911	0.000405
14	1912	0.000423
14	1913	0.000427
14	1914	0.000425
14	1915	0.000415
14	1916	0.000415
14	1917	0.000404
14	1918	0.000415
14	1919	0.000397
14	1920	0.000424
14	1921	0.000415
14	1922	0.000199
14	1923	0.000206
14	1924	0.000189
14	1925	0.000204
14	1926	0.000192
14	1927	0.000207
14	1928	0.000199
14	1929	0.000191
14	1930	0.000199
14	1931	0.000199
14	1932	0.000199
14	1933	0.000199
14	1934	0.000199
14	1935	0.000213
14	1936	0.000199
14	1937	0.000221
14	1938	0.000199
14	1939	0.000218
14	1940	0.000204
14	1941	0.000204
14	1942	0.000199
14	1943	0.000199
14	1944	0.000221
14	1945	0.000346
14	1946	0.000346
14	1947	0.000346
14	1948	0.000346
14	1949	0.000346
14	1950	0.00036
14	1951	0.000351
14	1952	0.000351
14	1953	0.000351
14	1954	0.000351
14	1955	0.000351
14	1956	0.000349
14	1957	0.000357
14	1958	0.000383
14	1959	0.00035
14	1960	0.000371
14	1961	0.000357
14	1962	0.000355
14	1963	-0.001327
14	1964	0.000357
14	1965	0.000369
14	1966	0.000357
14	1967	0.000357
14	1968	0.000435
14	1969	0.000354
14	1970	0.000357
14	1971	0.000501
14	1972	0.000356
14	1973	0.000157
14	1974	0.000414
14	1975	0.00037
14	1976	0.000351
14	1977	0.000369
14	1978	0.000358
14	1979	0.00037
14	1980	0.000371
14	1981	0.000358
14	1982	0.000358
14	1983	0.000374
14	1984	0.000366
14	1985	0.000366
14	1986	0.000374
14	1987	0.000366
14	1988	0.000366
14	1989	0.000376
14	1990	0.000366
14	1991	0.000366
14	1992	0.000366
14	1993	0.000366
14	1994	0.000366
14	1995	0.000371
14	1996	0.000394
14	1997	0.000359
14	1998	0.000363
14	1999	-0.000231
14	2000	0.000359
14	2001	0.000365
14	2002	0.000359
14	2003	0.000349
14	2004	0.000355
14	2005	0.000354
14	2006	0.000354
14	2007	0.000355
14	2008	0.00036
14	2009	0.000354
14	2010	0.000374
14	2011	0.000354
14	2012	0.000354
14	2013	0.000351
14	2014	0.000347
14	2015	0.00037
14	2016	0.000354
14	2017	0.000344
14	2018	0.000364
14	2019	0.000353
14	2020	0.000353
14	2021	0.000353
14	2022	0.000363
14	2023	-0.000349
14	2024	0.00036
14	2025	0.000438
14	2026	0.000395
14	2027	0.000375
14	2028	0.000379
14	2029	0.000375
14	2030	0.000409
14	2031	0.000426
14	2032	0.00038
14	2033	0.000366
14	2034	0.000372
14	2035	-0.000161
14	2036	-0.000177
14	2037	-0.001587
14	2038	-0.000148
14	2039	-0.000147
14	2040	-0.000144
14	2041	-0.000154
14	2042	-0.001434
14	2043	8.1e-05
14	2044	8.6e-05
14	2045	8.8e-05
14	2046	0.000166
14	2047	8.9e-05
14	2048	0.000113
14	2049	0.000106
14	2050	0.000109
14	2051	0.000137
14	2052	-0.00047
14	2053	-0.000491
14	2054	-0.000491
14	2055	-0.000491
14	2056	-0.000488
14	2057	-0.000489
14	2058	-0.00049
14	2059	-0.000484
14	2060	-0.0005
14	2061	-0.000467
14	2062	-0.000463
14	2063	-0.000435
14	2064	-0.000473
14	2065	-0.000474
14	2066	-0.000464
14	2067	-0.00048
14	2068	-0.000477
14	2069	-0.000479
14	2070	-0.000463
14	2071	-0.000446
14	2072	-0.00048
14	2073	-0.000482
14	2074	-0.000484
14	2075	-0.000484
14	2076	-0.000487
14	2077	-0.000481
14	2078	-0.00048
14	2079	-0.000472
14	2080	-0.000472
14	2081	-0.000469
14	2082	-0.000495
14	2083	-0.000472
14	2084	-0.000471
14	2085	-0.000476
14	2086	-0.000461
14	2087	-0.000453
14	2088	-0.000461
14	2089	-0.000468
14	2090	-0.000456
14	2091	-0.000452
14	2092	-0.000452
14	2093	-0.000443
14	2094	-0.000452
14	2095	-0.000452
14	2096	-0.000452
14	2097	-0.000443
14	2098	-0.000454
14	2099	-0.000454
14	2100	-0.000454
14	2101	-0.000451
14	2102	-0.00077
14	2103	-0.000454
14	2104	-0.000503
14	2105	-0.000466
14	2106	-0.000446
14	2107	-0.000458
14	2108	-0.000438
14	2109	-0.000453
14	2110	-0.000456
14	2111	0.000149
14	2112	-0.000442
14	2113	-0.000454
14	2114	-0.000459
14	2115	-0.00045
14	2116	-0.000456
14	2117	-0.000442
14	2118	-0.000458
14	2119	-0.000458
14	2120	-0.000457
14	2121	-0.000483
14	2122	-0.000457
14	2123	-0.000472
14	2124	-0.000462
14	2125	-0.000471
14	2126	-0.000454
14	2127	-0.000454
14	2128	-0.000454
14	2129	-0.000457
14	2130	-0.000447
14	2131	-0.000454
14	2132	-0.000457
14	2133	-0.000458
14	2134	-0.000469
14	2135	-0.000462
14	2136	-0.000474
14	2137	-0.000467
14	2138	-0.000471
14	2139	-0.000471
14	2140	-0.000471
14	2141	-0.000471
14	2142	-0.000471
14	2143	-0.000472
14	2144	-0.000481
14	2145	-0.000436
14	2146	-0.000481
14	2147	-0.001494
14	2148	-0.000476
14	2149	-0.000489
14	2150	-0.000491
14	2151	-0.000481
14	2152	-0.000481
14	2153	-0.000478
14	2154	-0.000485
14	2155	-0.000483
14	2156	-0.000474
14	2157	-0.000486
14	2158	-0.000471
14	2159	-0.000486
14	2160	-0.000476
14	2161	-0.000486
14	2162	-0.000484
14	2163	-0.000477
14	2164	-0.000486
14	2165	-0.000489
14	2166	-0.000489
14	2167	-0.000489
14	2168	-0.000496
14	2169	-0.000369
14	2170	-0.000489
14	2171	-0.000489
14	2172	-0.000475
14	2173	-0.000489
14	2174	-0.000489
14	2175	-0.000482
14	2176	-0.000482
14	2177	-0.000484
14	2178	-0.000484
14	2179	-0.000485
14	2180	-0.000484
14	2181	-0.000484
14	2182	-0.000489
14	2183	-0.000489
14	2184	-0.000489
14	2185	-0.000489
14	2186	-0.000489
14	2187	-0.000488
14	2188	-0.000489
14	2189	-0.000466
14	2190	-0.000494
14	2191	-0.000494
14	2192	-0.000494
14	2193	-0.001065
14	2194	-0.001084
14	2195	-0.001047
14	2196	-0.001056
14	2197	-0.001066
14	2198	-0.001066
14	2199	-0.001074
14	2200	-0.001077
14	2201	-0.00107
14	2202	-0.00106
14	2203	-0.001069
14	2204	-0.001067
14	2205	-0.001066
14	2206	-0.001053
14	2207	-0.001071
14	2208	-0.001064
14	2209	-0.001064
14	2210	-0.001061
14	2211	-0.001067
14	2212	-0.001061
14	2213	-0.001061
14	2214	-0.001061
14	2215	-0.001068
14	2216	-0.00103
14	2217	-0.001049
14	2218	-0.001064
14	2219	-0.001064
14	2220	-0.001057
14	2221	-0.001064
14	2222	-0.001064
14	2223	-0.001068
14	2224	-0.001065
14	2225	-0.001065
14	2226	-0.001069
14	2227	-0.00106
14	2228	-0.00106
14	2229	-0.001062
14	2230	-0.00106
14	2231	-0.001057
14	2232	-0.001056
14	2233	-0.001056
14	2234	-0.00105
14	2235	-0.001052
14	2236	-0.001063
14	2237	-0.001063
14	2238	-0.001039
14	2239	-0.001063
14	2240	-0.001047
14	2241	-0.001051
14	2242	-0.001039
14	2243	-0.001061
14	2244	-0.001067
14	2245	-0.001067
14	2246	-0.001067
14	2247	-0.001069
14	2248	-0.001068
14	2249	-0.001068
14	2250	-0.001068
14	2251	-0.001058
14	2252	-0.001047
14	2253	-0.001052
14	2254	-0.001041
14	2255	-0.001058
14	2256	-0.001056
14	2257	-0.001053
14	2258	-0.001049
14	2259	-0.001049
14	2260	-0.001049
14	2261	-0.001029
14	2262	-0.001049
14	2263	-0.001049
14	2264	-0.001058
14	2265	-0.001059
14	2266	-0.001059
14	2267	-0.001059
14	2268	-0.001059
14	2269	-0.001059
14	2270	-0.00106
14	2271	-0.001058
14	2272	-0.00107
14	2273	-0.00107
14	2274	-0.001075
14	2275	-0.001075
14	2276	-0.001075
14	2277	-0.001054
14	2278	-0.001075
14	2279	-0.001075
14	2280	-0.001057
14	2281	-0.001077
14	2282	-0.001086
14	2283	-0.001076
14	2284	-0.001077
14	2285	-0.001076
14	2286	-0.001064
14	2287	-0.001072
14	2288	-0.001071
14	2289	-0.001025
14	2290	-0.001025
14	2291	-0.001025
14	2292	-0.001653
14	2293	-0.001008
14	2294	-0.00102
14	2295	-0.001028
14	2296	-0.001028
14	2297	-0.001028
14	2298	-0.001028
14	2299	-0.001029
14	2300	-0.001028
14	2301	-0.001028
14	2302	-0.001037
14	2303	-0.001014
14	2304	-0.001048
14	2305	-0.001036
14	2306	-0.001027
14	2307	-0.001025
14	2308	-0.001026
14	2309	-0.001026
14	2310	-0.001018
14	2311	-0.001037
14	2312	-0.001037
14	2313	-0.001031
14	2314	-0.001023
14	2315	-0.001026
14	2316	-0.001026
14	2317	-0.001026
14	2318	-0.001036
14	2319	-0.001026
14	2320	-0.00102
14	2321	-0.001048
14	2322	-0.001024
14	2323	-0.001048
14	2324	-0.001054
14	2325	-0.001039
14	2326	-0.001043
14	2327	-0.001054
14	2328	-0.001099
14	2329	-0.001099
14	2330	-0.001096
14	2331	-0.001083
14	2332	-0.001096
14	2333	-0.001095
14	2334	-0.00109
14	2335	-0.00108
14	2336	-0.001096
14	2337	-0.001096
14	2338	-0.001077
14	2339	-0.001096
14	2340	-0.001073
14	2341	-0.001096
14	2342	-0.001096
14	2343	-0.001087
14	2344	-0.001096
14	2345	-0.001096
14	2346	-0.001075
14	2347	-0.001075
14	2348	-0.001083
14	2349	-0.001096
14	2350	-0.001096
14	2351	-0.001096
14	2352	-0.001096
14	2353	-0.001096
14	2354	-0.001096
14	2355	-0.001096
14	2356	-0.001096
14	2357	-0.001075
14	2358	-0.001043
14	2359	-0.001077
14	2360	-0.001096
14	2361	-0.001079
14	2362	-0.001085
14	2363	-0.001096
14	2364	-0.001096
14	2365	-0.001096
14	2366	-0.001096
14	2367	-0.001176
14	2368	-0.001096
14	2369	-0.001096
14	2370	-0.001099
14	2371	-0.001091
14	2372	-0.001079
14	2373	-0.001096
14	2374	-0.001096
14	2375	-0.001096
14	2376	-0.001062
14	2377	-0.001071
14	2378	-0.001098
14	2379	-0.001098
14	2380	-0.001082
14	2381	-0.001098
14	2382	-0.001098
14	2383	-0.001098
14	2384	-0.001098
14	2385	-0.001099
14	2386	-0.001704
14	2387	-0.001101
14	2388	-0.001096
14	2389	-0.001101
14	2390	-0.001101
14	2391	-0.001101
14	2392	-0.001101
14	2393	-0.001093
14	2394	-0.001101
14	2395	-0.001101
14	2396	-0.001082
14	2397	-0.001082
14	2398	-0.00108
14	2399	-0.00108
14	2400	-0.00108
14	2401	-0.00108
14	2402	-0.00108
14	2403	-0.001077
14	2404	-0.00108
14	2405	-0.00108
14	2406	-0.00108
14	2407	-0.00108
14	2408	-0.00108
14	2409	-0.00108
14	2410	-0.001099
14	2411	-0.001098
14	2412	-0.001089
14	2413	-0.001091
14	2414	-0.001086
14	2415	-0.001086
14	2416	-0.001088
14	2417	-0.001086
14	2418	-0.001084
14	2419	-0.001086
14	2420	-0.001086
14	2421	-0.001086
14	2422	-0.001097
14	2423	-0.001083
14	2424	-0.00108
14	2425	-0.001102
14	2426	-0.001064
14	2427	-0.001086
14	2428	-0.001088
14	2429	-0.001085
14	2430	-0.001085
14	2431	-0.001086
14	2432	-0.001069
14	2433	-0.001086
14	2434	-0.001083
14	2435	-0.001085
14	2436	-0.001072
14	2437	-0.001079
14	2438	-0.001052
14	2439	-0.001071
14	2440	-0.001078
14	2441	-0.001078
14	2442	-0.001062
14	2443	-0.001079
14	2444	-0.001045
14	2445	-0.001067
14	2446	-0.001078
14	2447	-0.001078
14	2448	-0.001079
14	2449	-0.001081
14	2450	-0.001078
14	2451	-0.001078
14	2452	-0.00106
14	2453	-0.001078
14	2454	-0.001062
14	2455	-0.001078
14	2456	-0.001078
14	2457	-0.001078
14	2458	-0.00107
14	2459	-0.001082
14	2460	-0.001065
14	2461	-0.001098
14	2462	-0.001079
14	2463	-0.001068
14	2464	-0.001073
14	2465	-0.001079
14	2466	-0.001046
14	2467	-0.001079
14	2468	-0.001079
14	2469	-0.001077
14	2470	-0.001077
14	2471	-0.001076
14	2472	-0.001094
14	2473	-0.001085
14	2474	-0.001085
14	2475	-0.001089
14	2476	-0.001093
14	2477	-0.001085
14	2478	-0.001091
14	2479	-0.001085
14	2480	-0.001065
14	2481	-0.001085
14	2482	-0.001085
14	2483	-0.001085
14	2484	-0.001096
14	2485	-0.001057
14	2486	-0.001085
14	2487	-0.001085
14	2488	-0.001085
14	2489	-0.001085
14	2490	-0.001085
14	2491	-0.001068
14	2492	-0.001093
14	2493	-0.001085
14	2494	-0.001085
14	2495	-0.001085
14	2496	-0.001099
14	2497	-0.001099
14	2498	-0.001099
14	2499	-0.001099
14	2500	-0.001075
14	2501	-0.001114
14	2502	-0.001095
14	2503	-0.001106
14	2504	-0.00109
14	2505	-0.001106
14	2506	-0.001085
14	2507	-0.001084
14	2508	-0.001064
14	2509	-0.001106
14	2510	-0.001106
14	2511	-0.001095
14	2512	-0.001085
14	2513	-0.001106
14	2514	-0.001115
14	2515	-0.001117
14	2516	-0.001083
14	2517	-0.00111
14	2518	-0.001099
14	2519	-0.001099
14	2520	-0.0011
14	2521	-0.001099
14	2522	-0.001088
14	2523	-0.001095
14	2524	-0.001104
14	2525	-0.001074
14	2526	-0.001111
14	2527	-0.001094
14	2528	-0.001069
14	2529	-0.001096
14	2530	-0.001089
14	2531	-0.001083
14	2532	-0.001104
14	2533	-0.001062
14	2534	-0.001053
14	2535	-0.001082
14	2536	-0.001088
14	2537	-0.001092
14	2538	-0.001096
14	2539	-0.001097
14	2540	-0.001102
14	2541	-0.001097
14	2542	-0.001097
14	2543	-0.001097
14	2544	-0.000767
14	2545	-0.000718
14	2546	-0.000666
14	2547	-0.000609
14	2548	-0.00081
14	2549	-0.000669
14	2550	-0.000651
14	2551	-0.000669
14	2552	-0.000723
14	2553	-0.000723
14	2554	-0.000749
14	2555	-0.000688
14	2556	-0.000723
14	2557	-0.000722
14	2558	-0.000722
14	2559	-0.000733
14	2560	-0.000723
14	2561	-0.000723
14	2562	-0.000886
14	2563	-0.000667
14	2564	-0.00066
14	2565	-0.00065
14	2566	-0.00066
14	2567	-0.000735
14	2568	-0.000571
14	2569	-0.000659
14	2570	-0.00066
14	2571	-0.000647
14	2572	-0.000732
14	2573	-0.00066
14	2574	-0.00067
14	2575	-0.000671
14	2576	-0.000957
14	2577	-0.000669
14	2578	-0.000649
14	2579	-0.000639
14	2580	-0.000778
14	2581	-0.000651
14	2582	-0.00064
14	2583	-0.00064
14	2584	-0.00064
14	2585	-0.00064
14	2586	-0.00064
14	2587	-0.00064
14	2588	-0.00064
14	2589	-0.000688
14	2590	-0.000647
14	2591	-0.00064
14	2592	-0.00064
14	2593	-0.00064
14	2594	-0.001042
14	2595	-0.000714
14	2596	-0.000622
14	2597	-0.000641
14	2598	-0.000648
14	2599	-0.000608
14	2600	-0.00064
14	2601	-0.000693
14	2602	-0.000605
14	2603	-0.000605
14	2604	-0.000605
14	2605	-0.000607
14	2606	-0.000607
14	2607	-0.000606
14	2608	-0.000606
14	2609	-0.000759
14	2610	-0.000789
14	2611	-0.000803
14	2612	-0.000768
14	2613	-0.00076
14	2614	-0.00076
14	2615	-0.00076
14	2616	-0.000771
14	2617	-0.00076
14	2618	-0.00076
14	2619	-0.000803
14	2620	-0.00076
14	2621	-0.000761
14	2622	-0.000747
14	2623	-0.000771
14	2624	-0.000774
14	2625	-0.000773
14	2626	-0.000773
14	2627	-0.000774
14	2628	-0.000773
14	2629	-0.000772
14	2630	-0.000774
14	2631	-0.000846
14	2632	-0.000804
14	2633	-0.000774
14	2634	-0.000778
14	2635	-0.000948
14	2636	-0.000938
14	2637	-0.000805
14	2638	-0.000774
14	2639	-0.000775
14	2640	-0.000741
14	2641	-0.000775
14	2642	-0.000774
14	2643	-0.000797
14	2644	-0.000774
14	2645	-0.000774
14	2646	-0.000378
14	2647	-0.000774
14	2648	-0.000989
14	2649	-0.000782
14	2650	-0.000774
14	2651	-0.000542
14	2652	-0.000535
14	2653	-0.000542
14	2654	-0.000542
14	2655	-0.000542
14	2656	-0.000542
14	2657	-0.000522
14	2658	-0.000542
14	2659	-0.000536
14	2660	-0.000536
14	2661	-0.000536
14	2662	-0.000534
14	2663	-0.000533
14	2664	-0.000524
14	2665	6.4e-05
14	2666	6.5e-05
14	2667	6.4e-05
14	2668	6.4e-05
14	2669	9.1e-05
14	2670	7.2e-05
14	2671	6.4e-05
14	2672	6.9e-05
14	2673	6.4e-05
14	2674	-1.1e-05
14	2675	6.8e-05
14	2676	6.2e-05
14	2677	5.9e-05
14	2678	6.2e-05
14	2679	6.7e-05
14	2680	8.9e-05
14	2681	6.2e-05
14	2682	6.5e-05
14	2683	6.2e-05
14	2684	6.2e-05
14	2685	6.2e-05
14	2686	6.2e-05
14	2687	8.6e-05
14	2688	6.2e-05
14	2689	6.2e-05
14	2690	6e-05
14	2691	7.8e-05
14	2692	6e-05
14	2693	5.9e-05
14	2694	5.9e-05
14	2695	7.6e-05
14	2696	5.9e-05
14	2697	5.3e-05
14	2698	6e-05
14	2699	6e-05
14	2700	7e-05
14	2701	5.9e-05
14	2702	5.9e-05
14	2703	5.9e-05
14	2704	5.9e-05
14	2705	5.9e-05
14	2706	5.9e-05
14	2707	5.9e-05
14	2708	6e-05
14	2709	6.1e-05
14	2710	6e-05
14	2711	6e-05
14	2712	7e-05
14	2713	5.9e-05
14	2714	5.9e-05
14	2715	5.9e-05
14	2716	5.9e-05
14	2717	5.9e-05
14	2718	6.8e-05
14	2719	5.9e-05
14	2720	5.9e-05
14	2721	5.9e-05
14	2722	6.8e-05
14	2723	5.9e-05
14	2724	5.9e-05
14	2725	6.7e-05
14	2726	5.9e-05
14	2727	5.9e-05
14	2728	5.9e-05
14	2729	7e-05
14	2730	5.9e-05
14	2731	5.9e-05
14	2732	6.1e-05
14	2733	6.1e-05
14	2734	6.1e-05
14	2735	6.1e-05
14	2736	6.1e-05
14	2737	6.1e-05
14	2738	6.1e-05
14	2739	6.3e-05
14	2740	6.1e-05
14	2741	6.1e-05
14	2742	6.1e-05
14	2743	5.7e-05
14	2744	6.1e-05
14	2745	6.1e-05
14	2746	6.1e-05
14	2747	6.1e-05
14	2748	5.8e-05
14	2749	6.1e-05
14	2750	5.7e-05
14	2751	8e-05
14	2752	5.7e-05
14	2753	5.5e-05
14	2754	7.4e-05
14	2755	5.4e-05
14	2756	5.4e-05
14	2757	6.9e-05
14	2758	5.5e-05
14	2759	5.4e-05
14	2760	5.4e-05
14	2761	5.4e-05
14	2762	5.4e-05
14	2763	5.9e-05
14	2764	5.4e-05
14	2765	5.4e-05
14	2766	-4.4e-05
14	2767	5.4e-05
14	2768	5.4e-05
14	2769	6.6e-05
14	2770	5.4e-05
14	2771	5.4e-05
14	2772	-0.000239
14	2773	5.4e-05
14	2774	5.4e-05
14	2775	7.3e-05
14	2776	5.4e-05
14	2777	5.4e-05
14	2778	5.4e-05
14	2779	5.4e-05
14	2780	5.4e-05
14	2781	6.9e-05
14	2782	5.4e-05
14	2783	5.4e-05
14	2784	8.1e-05
14	2785	5.4e-05
14	2786	5.8e-05
14	2787	-0.000111
14	2788	5.4e-05
14	2789	7e-05
14	2790	5.4e-05
14	2791	5.3e-05
14	2792	5.4e-05
14	2793	5.4e-05
14	2794	6.5e-05
14	2795	5.7e-05
14	2796	5.2e-05
14	2797	5.4e-05
14	2798	5.4e-05
14	2799	8.1e-05
14	2800	5.4e-05
14	2801	5.4e-05
14	2802	6.2e-05
14	2803	5.4e-05
14	2804	5.4e-05
14	2805	7e-05
14	2806	-8.2e-05
14	2807	7.4e-05
14	2808	-5.3e-05
14	2809	-4.6e-05
14	2810	-3.9e-05
14	2811	-4e-05
14	2812	-6.8e-05
14	2813	-3.9e-05
14	2814	-1.7e-05
14	2815	-3.9e-05
14	2816	-6.6e-05
14	2817	-4.6e-05
14	2818	-3.9e-05
14	2819	-5.7e-05
14	2820	-0.000118
14	2821	-5.3e-05
14	2822	-2e-05
14	2823	-5.6e-05
14	2824	-3.5e-05
14	2825	-3.4e-05
14	2826	-4.6e-05
14	2827	0.000553
14	2828	0.000553
14	2829	-3.3e-05
14	2830	-3.3e-05
14	2831	5.3e-05
14	2832	5.3e-05
14	2833	5.3e-05
14	2834	5.3e-05
14	2835	5.8e-05
14	2836	5.4e-05
14	2837	5.4e-05
14	2838	7e-05
14	2839	5.3e-05
14	2840	6.5e-05
14	2841	5.3e-05
14	2842	5.3e-05
14	2843	5.3e-05
14	2844	5.3e-05
14	2845	5.3e-05
14	2846	4.5e-05
14	2847	5.3e-05
14	2848	-0.001412
14	2849	7.1e-05
14	2850	4.7e-05
14	2851	5.8e-05
14	2852	5.8e-05
14	2853	0.000111
14	2854	7.4e-05
14	2855	6e-05
14	2856	7.8e-05
14	2857	-1.1e-05
14	2858	-1.1e-05
14	2859	-7.6e-05
14	2860	-9.2e-05
14	2861	-8.2e-05
14	2862	-0.00237
14	2863	-8.8e-05
14	2864	-8.8e-05
14	2865	-7.3e-05
14	2866	-8.8e-05
14	2867	-8.8e-05
14	2868	-8.8e-05
14	2869	-8.8e-05
14	2870	-8.9e-05
14	2871	-0.000106
14	2872	-8.2e-05
14	2873	-8.8e-05
14	2874	-8.9e-05
14	2875	-8.8e-05
14	2876	-8.6e-05
14	2877	1.7e-05
14	2878	6.6e-05
14	2879	6.4e-05
14	2880	5.4e-05
14	2881	6.4e-05
14	2882	7.7e-05
14	2883	5.7e-05
14	2884	6.4e-05
14	2885	6.4e-05
14	2886	6.4e-05
14	2887	6.4e-05
14	2888	6.4e-05
14	2889	7.7e-05
14	2890	6.4e-05
14	2891	6.4e-05
14	2892	6.4e-05
14	2893	6.4e-05
14	2894	6.4e-05
14	2895	6.4e-05
14	2896	6.4e-05
14	2897	6.4e-05
14	2898	7.7e-05
14	2899	6.4e-05
14	2900	6.4e-05
14	2901	6.7e-05
14	2902	6.4e-05
14	2903	6.4e-05
14	2904	7.7e-05
14	2905	6.4e-05
14	2906	6.4e-05
14	2907	-0.002374
14	2908	6.4e-05
14	2909	6.4e-05
14	2910	6.4e-05
14	2911	6.4e-05
14	2912	6.4e-05
14	2913	6.4e-05
14	2914	6.4e-05
14	2915	6.4e-05
14	2916	6.2e-05
14	2917	6.2e-05
14	2918	6.2e-05
14	2919	7.5e-05
14	2920	6.2e-05
14	2921	6.2e-05
14	2922	7.5e-05
14	2923	6.2e-05
14	2924	6.2e-05
14	2925	6.2e-05
14	2926	6.2e-05
14	2927	5.8e-05
14	2928	6.2e-05
14	2929	6.2e-05
14	2930	6.2e-05
14	2931	6.2e-05
14	2932	6.4e-05
14	2933	7.4e-05
14	2934	6.9e-05
14	2935	6.2e-05
14	2936	6.2e-05
14	2937	7.2e-05
14	2938	6.2e-05
14	2939	6.2e-05
14	2940	4.9e-05
14	2941	-0.000811
14	2942	6.2e-05
14	2943	6e-05
14	2944	-0.000528
14	2945	6.2e-05
14	2946	7.3e-05
14	2947	6.2e-05
14	2948	-0.00018
14	2949	-0.000179
14	2950	-0.00018
14	2951	-0.00018
14	2952	-0.00018
14	2953	-0.000191
14	2954	-0.000191
14	2955	-0.000191
14	2956	-0.000191
14	2957	-0.000191
14	2958	-0.000191
14	2959	-0.000204
14	2960	-0.000191
14	2961	-0.000191
14	2962	-0.000191
14	2963	-0.000191
14	2964	-0.000201
14	2965	-0.000191
14	2966	-0.000191
14	2967	-0.000191
14	2968	-0.000191
14	2969	-0.000191
14	2970	-0.000181
14	2971	-0.000191
14	2972	-0.000191
14	2973	-0.000194
14	2974	-0.000191
14	2975	-0.000191
14	2976	-0.000191
14	2977	-0.000191
14	2978	-0.000191
14	2979	-0.000191
14	2980	-0.000191
14	2981	-0.000191
14	2982	-0.000173
14	2983	-0.000191
14	2984	-0.000191
14	2985	-0.000193
14	2986	-0.000191
14	2987	-0.000191
14	2988	-0.000201
14	2989	-0.000161
14	2990	-0.000191
14	2991	-0.000154
14	2992	-0.00019
14	2993	-0.000193
14	2994	-0.000174
14	2995	-0.000193
14	2996	-0.000192
14	2997	-0.000192
14	2998	-0.000192
14	2999	-0.000192
14	3000	-0.000192
14	3001	-0.000192
14	3002	-0.000192
14	3003	-0.000183
14	3004	-0.000192
14	3005	-0.000192
14	3006	-0.00018
14	3007	-0.000192
14	3008	-0.000192
14	3009	-0.000192
14	3010	-0.000182
14	3011	-0.000192
14	3012	-0.000148
14	3013	-0.000189
14	3014	-0.000189
14	3015	-0.000183
14	3016	-0.000189
14	3017	-0.000182
14	3018	-0.000189
14	3019	-0.000189
14	3020	-0.000189
14	3021	-0.000179
14	3022	-0.000189
14	3023	-0.000189
14	3024	-0.000146
14	3025	-0.000189
14	3026	-0.000173
14	3027	-0.000189
14	3028	-0.000189
14	3029	-0.000189
14	3030	-0.000165
14	3031	-0.000189
14	3032	-0.000189
14	3033	-0.000189
14	3034	-0.000188
14	3035	-0.000189
14	3036	-0.000189
14	3037	-0.000189
14	3038	-0.000189
14	3039	-0.000189
14	3040	-0.000189
14	3041	-0.000189
14	3042	-0.000203
14	3043	-0.000178
14	3044	-0.000184
14	3045	-0.000184
14	3046	-0.000162
14	3047	-0.000184
14	3048	-0.000166
14	3049	-0.000184
14	3050	-0.000184
14	3051	-0.000184
14	3052	-0.000166
14	3053	-0.000184
14	3054	-0.000194
14	3055	-0.000183
14	3056	-0.000183
14	3057	-0.000149
14	3058	-0.000252
14	3059	-0.000174
14	3060	0.000553
14	3061	-0.000183
14	3062	-0.000186
14	3063	-0.000191
14	3064	-0.000183
14	3065	-0.000183
14	3066	-0.000177
14	3067	-0.000183
14	3068	-0.000183
14	3069	-0.000167
14	3070	-0.000183
14	3071	-0.000183
14	3072	-0.000183
14	3073	-0.000183
14	3074	-0.000183
14	3075	-0.000185
14	3076	-0.000171
14	3077	-0.000186
14	3078	-0.000206
14	3079	-0.000186
14	3080	-0.000204
14	3081	-0.000186
14	3082	-0.000186
14	3083	-0.000186
14	3084	-0.000186
14	3085	-0.000186
14	3086	-0.000186
14	3087	-0.000186
14	3088	-0.000186
14	3089	-0.000186
14	3090	-0.000186
14	3091	-0.000185
14	3092	-0.000185
14	3093	-0.000186
14	3094	-0.000185
14	3095	-0.000186
14	3096	-0.000186
14	3097	-0.000186
14	3098	-0.000186
14	3099	-0.000196
14	3100	-0.000184
14	3101	-0.000196
14	3102	-0.000196
14	3103	0.000558
14	3104	0.000557
14	3105	0.000558
14	3106	0.000558
14	3107	0.000558
14	3108	0.000558
14	3109	0.000558
14	3110	0.000558
14	3111	0.00057
14	3112	0.000558
14	3113	0.000558
14	3114	0.000558
14	3115	0.000558
14	3116	0.000558
14	3117	0.000556
14	3118	0.000558
14	3119	0.000558
14	3120	0.000567
14	3121	0.000558
14	3122	0.000558
14	3123	0.000549
14	3124	0.000569
14	3125	0.000558
14	3126	0.000567
14	3127	0.000558
14	3128	0.000558
14	3129	0.000558
14	3130	0.000558
14	3131	0.000558
14	3132	0.000564
14	3133	0.000558
14	3134	0.000568
14	3135	0.000572
14	3136	0.000558
14	3137	0.000558
14	3138	0.000579
14	3139	0.000558
14	3140	0.00056
14	3141	0.000558
14	3142	0.000558
14	3143	0.000558
14	3144	0.000559
14	3145	0.000577
14	3146	0.000558
14	3147	0.000559
14	3148	0.000558
14	3149	0.000558
14	3150	0.000561
14	3151	0.000558
14	3152	0.000558
14	3153	0.000549
14	3154	0.000558
14	3155	0.000558
14	3156	0.000568
14	3157	0.000558
14	3158	0.000558
14	3159	0.000569
14	3160	0.000558
14	3161	0.000558
14	3162	0.000549
14	3163	0.000557
14	3164	0.000557
14	3165	0.000566
14	3166	0.000571
14	3167	0.00057
14	3168	0.000572
14	3169	0.000571
14	3170	0.000571
14	3171	0.000571
14	3172	0.000574
14	3173	0.000571
14	3174	0.000571
14	3175	0.000571
14	3176	0.000571
14	3177	0.000571
14	3178	0.000568
14	3179	0.000571
14	3180	0.000576
14	3181	0.00055
14	3182	0.000571
14	3183	0.000572
14	3184	0.000571
14	3185	0.000571
14	3186	0.000539
14	3187	0.000571
14	3188	0.000571
14	3189	0.000573
14	3190	0.000571
14	3191	0.000571
14	3192	0.000571
14	3193	0.000571
14	3194	0.000563
14	3195	0.000567
14	3196	0.000571
14	3197	0.000571
14	3198	0.000571
14	3199	0.000571
14	3200	0.000546
14	3201	0.000559
14	3202	0.000545
14	3203	0.000534
14	3204	0.000518
14	3205	0.000527
14	3206	0.000534
14	3207	0.000537
14	3208	0.000542
14	3209	0.000526
14	3210	0.000534
14	3211	0.000562
14	3212	0.000535
14	3213	0.000562
14	3214	0.000559
14	3215	0.00055
14	3216	0.00055
14	3217	0.00055
14	3218	0.000542
14	3219	0.000542
14	3220	0.000542
14	3221	0.000561
14	3222	0.000562
14	3223	0.00055
14	3224	0.00055
14	3225	0.000547
14	3226	0.00055
14	3227	0.000552
14	3228	0.00056
14	3229	0.00055
14	3230	0.00055
14	3231	0.000539
14	3232	0.00056
14	3233	0.000549
14	3234	0.000558
14	3235	0.000554
14	3236	0.00055
14	3237	0.00056
14	3238	0.00055
14	3239	0.00055
14	3240	0.00055
14	3241	0.000514
14	3242	0.00055
14	3243	0.00055
14	3244	0.00055
14	3245	0.00055
14	3246	0.000559
14	3247	0.000558
14	3248	0.00055
14	3249	0.000553
14	3250	0.000572
14	3251	0.000541
14	3252	0.000567
14	3253	0.000561
14	3254	0.000549
14	3255	0.00056
14	3256	0.00055
14	3257	0.00055
14	3258	0.000542
14	3259	0.00054
14	3260	0.00055
14	3261	0.00055
14	3262	0.000536
14	3263	0.00055
14	3264	0.00055
14	3265	0.00055
14	3266	0.00055
14	3267	0.00055
14	3268	0.00055
14	3269	0.00055
14	3270	0.00055
14	3271	0.00055
14	3272	0.000557
14	3273	0.00055
14	3274	0.00055
14	3275	0.00055
14	3276	0.000392
14	3277	0.00055
14	3278	0.00055
14	3279	0.00055
14	3280	0.000562
14	3281	0.00055
14	3282	0.000552
14	3283	0.000574
14	3284	0.00055
14	3285	0.00055
14	3286	0.00055
14	3287	0.000568
14	3288	0.000552
14	3289	0.00055
14	3290	0.00055
14	3291	0.00055
14	3292	0.00055
14	3293	0.00055
14	3294	0.000549
14	3295	0.00055
14	3296	0.000569
14	3297	0.00055
14	3298	0.00055
14	3299	0.00055
14	3300	0.000555
14	3301	0.00056
14	3302	0.000531
14	3303	0.000547
14	3304	0.00055
14	3305	0.00055
14	3306	0.00055
14	3307	0.00055
14	3308	0.00055
14	3309	0.00055
14	3310	0.000598
14	3311	0.00055
14	3312	0.000543
14	3313	0.00055
14	3314	0.00055
14	3315	0.00055
14	3316	0.00055
14	3317	0.00055
14	3318	0.00055
14	3319	0.00055
14	3320	0.000557
14	3321	0.00057
14	3322	0.000549
14	3323	0.000548
14	3324	0.00055
14	3325	0.000552
14	3326	0.00055
14	3327	0.00055
14	3328	0.00055
14	3329	0.00055
14	3330	0.000562
14	3331	0.000573
14	3332	0.000554
14	3333	0.000556
14	3334	0.000554
14	3335	0.000552
14	3336	0.00055
14	3337	0.000571
14	3338	0.000557
14	3339	0.000542
14	3340	0.000571
14	3341	0.00056
14	3342	0.000547
14	3343	0.00055
14	3344	0.00055
14	3345	0.00055
14	3346	0.00055
14	3347	0.000553
14	3348	0.000548
14	3349	0.00055
14	3350	0.000571
14	3351	0.00055
14	3352	0.0016
14	3353	0.000562
14	3354	0.00055
14	3355	0.00055
14	3356	0.00055
14	3357	0.000556
14	3358	0.00055
14	3359	0.00057
14	3360	0.000551
14	3361	0.000559
14	3362	0.00055
14	3363	0.00055
14	3364	0.000548
14	3365	0.000548
14	3366	0.000531
14	3367	0.000553
14	3368	0.000553
14	3369	0.000553
14	3370	0.000555
14	3371	0.000553
14	3372	0.000563
14	3373	0.000572
14	3374	0.000553
14	3375	0.00054
14	3376	0.000553
14	3377	0.000553
14	3378	0.000553
14	3379	0.000553
14	3380	0.000541
14	3381	0.000553
14	3382	0.000546
14	3383	0.000553
14	3384	0.000553
14	3385	0.000557
14	3386	0.000553
14	3387	0.000575
14	3388	0.000578
14	3389	0.000553
14	3390	0.000578
14	3391	0.000553
14	3392	0.000553
14	3393	0.000553
14	3394	0.000564
14	3395	0.000539
14	3396	0.000553
14	3397	0.000553
14	3398	0.000553
14	3399	0.000555
14	3400	0.000557
14	3401	0.000553
14	3402	0.000554
14	3403	0.000553
14	3404	0.000553
14	3405	0.000553
14	3406	0.000543
14	3407	0.000562
14	3408	0.000553
14	3409	0.000563
14	3410	0.000553
14	3411	0.000553
14	3412	0.000553
14	3413	0.000428
14	3414	0.000429
14	3415	0.000407
14	3416	0.000428
14	3417	0.000433
14	3418	0.000425
14	3419	0.000428
14	3420	0.000427
14	3421	0.000428
14	3422	0.000418
14	3423	0.000428
14	3424	0.000426
14	3425	0.000437
14	3426	-0.000505
14	3427	-0.000325
14	3428	-0.000967
14	3429	-0.000426
14	3430	-0.000961
14	3431	-0.001015
14	3432	-0.000956
14	3433	-0.000992
14	3434	-0.000987
14	3435	-0.000987
14	3436	-0.000966
14	3437	-0.000979
14	3438	-0.002267
14	3439	-0.000987
14	3440	-0.00097
14	3441	-0.000373
14	3442	-0.000987
14	3443	-0.000987
14	3444	-0.000606
14	3445	-0.000987
14	3446	-0.000987
14	3447	-0.000958
14	3448	-0.000987
14	3449	-0.000987
14	3450	-0.00086
14	3451	-0.000987
14	3452	-0.000987
14	3453	-0.000969
14	3454	-0.00096
14	3455	-0.000987
14	3456	-0.000987
14	3457	-0.001032
14	3458	-0.000987
14	3459	-0.000993
14	3460	-0.000987
14	3461	-0.000987
14	3462	-0.000959
14	3463	-0.000955
14	3464	-0.000964
14	3465	-0.000965
14	3466	-0.000987
14	3467	-0.000987
14	3468	-0.000987
14	3469	-0.000987
14	3470	-0.000987
14	3471	-0.000987
14	3472	-0.000987
14	3473	-0.000987
14	3474	-0.000976
14	3475	-0.000955
14	3476	-0.000959
14	3477	-0.000969
14	3478	-0.000987
14	3479	-0.000987
14	3480	-0.000987
14	3481	-0.000986
14	3482	-0.000987
14	3483	-0.000985
14	3484	-0.000398
14	3485	-0.001003
14	3486	-0.000165
14	3487	-0.001126
14	3488	-6.4e-05
14	3489	-4.7e-05
14	3490	-8.4e-05
14	3491	-7.1e-05
14	3492	-4.4e-05
14	3493	-4.6e-05
14	3494	-6.3e-05
14	3495	-6.3e-05
14	3496	-0.00106
14	3497	-0.001054
14	3498	-0.001054
14	3499	-0.001058
14	3500	-0.001071
14	3501	-0.001054
14	3502	-0.001053
14	3503	-0.000857
14	3504	-0.000849
14	3505	-0.000882
14	3506	-0.000881
14	3507	-0.000438
14	3508	-0.000509
14	3509	-0.000355
14	3510	-0.000386
14	3511	-0.000448
14	3512	-0.000446
14	3513	-0.000281
14	3514	-0.000357
14	3515	-0.000446
14	3516	-0.000381
14	3517	-0.000454
14	3518	-0.000452
14	3519	-0.000536
14	3520	-0.00052
14	3521	-0.000462
14	3522	-0.000519
14	3523	-0.000519
14	3524	-0.000519
14	3525	-0.000521
14	3526	-0.000285
14	3527	-0.000519
14	3528	-0.000525
14	3529	-0.000402
14	3530	-0.000519
14	3531	-0.000416
14	3532	-0.000519
14	3533	-0.000518
14	3534	-0.000302
14	3535	-0.000382
14	3536	-0.000517
14	3537	-0.000517
14	3538	-0.00051
14	3539	-0.000518
14	3540	-0.000518
14	3541	-0.000473
14	3542	-0.00049
14	3543	-0.000371
14	3544	-0.000535
14	3545	-0.000518
14	3546	-0.000533
14	3547	-0.0005
14	3548	-0.000518
14	3549	-0.000457
14	3550	-0.000489
14	3551	-0.000518
14	3552	-0.000519
14	3553	-0.000525
14	3554	-0.000492
14	3555	-0.000444
14	3556	-0.000369
14	3557	-0.000518
14	3558	-0.000531
14	3559	-0.00051
14	3560	-0.000583
14	3561	-0.00046
14	3562	-0.000518
14	3563	-0.000466
14	3564	-0.000518
14	3565	-0.000463
14	3566	-0.00052
14	3567	-0.000521
14	3568	-0.00052
14	3569	-0.00052
14	3570	-0.000532
14	3571	-0.000521
14	3572	-0.000521
14	3573	-0.000456
14	3574	-0.000516
14	3575	-0.000523
14	3576	-0.000518
14	3577	-0.000389
14	3578	-0.000516
14	3579	-0.000516
14	3580	-0.000515
14	3581	-0.000514
14	3582	-0.000363
14	3583	-0.000378
14	3584	-0.000516
14	3585	-0.000474
14	3586	-0.000515
14	3587	-0.000515
14	3588	-0.000523
14	3589	-0.000518
14	3590	-0.000518
14	3591	-0.000435
14	3592	-0.00051
14	3593	-0.000519
14	3594	-0.000535
14	3595	-0.000181
14	3596	-0.00052
14	3597	-0.000241
14	3598	-0.000489
14	3599	-0.000518
14	3600	-0.000349
14	3601	-0.000267
14	3602	-0.000555
14	3603	-0.000479
14	3604	-0.000388
14	3605	-0.000534
14	3606	-0.000437
14	3607	-0.000522
14	3608	-0.000518
14	3609	-0.0004
14	3610	-0.000486
14	3611	-0.000486
14	3612	-0.000462
14	3613	-0.000487
14	3614	-8.9e-05
14	3615	-0.000498
14	3616	-0.000487
14	3617	-0.000488
14	3618	-0.000444
14	3619	-0.000487
14	3620	-0.000487
14	3621	-0.000449
14	3622	-0.000501
14	3623	-0.000486
14	3624	-0.000241
14	3625	-0.00048
14	3626	-0.000487
14	3627	-0.000441
14	3628	-0.000478
14	3629	-0.00049
14	3630	-0.00049
14	3631	-0.000521
14	3632	-0.000523
14	3633	-0.000538
14	3634	-0.000522
14	3635	-0.000522
14	3636	-0.000523
14	3637	-0.000523
14	3638	-0.000522
14	3639	-0.000467
14	3640	0.000553
14	3641	-0.000522
14	3642	-0.000522
14	3643	-0.000522
14	3644	-0.000522
14	3645	-0.000255
14	3646	-0.000529
14	3647	-0.000414
14	3648	-0.000523
14	3649	-0.000522
14	3650	-0.000522
14	3651	-0.000522
14	3652	-0.00054
14	3653	-0.000522
14	3654	-0.000476
14	3655	-0.000296
14	3656	-0.000472
14	3657	-0.000526
14	3658	-0.000521
14	3659	-0.000522
14	3660	-0.000515
14	3661	-0.00053
14	3662	-0.000413
14	3663	-0.000523
14	3664	-0.000511
14	3665	-0.000524
14	3666	-0.000527
14	3667	-0.000464
14	3668	-0.000524
14	3669	-0.000526
14	3670	-0.000499
14	3671	-0.000525
14	3672	-0.000136
14	3673	-0.000292
14	3674	-0.000522
14	3675	-0.00052
14	3676	-0.000519
14	3677	0.000324
14	3678	0.000314
14	3679	0.000324
14	3680	0.000324
14	3681	0.000335
14	3682	0.000323
14	3683	0.000323
14	3684	0.000323
14	3685	0.000329
14	3686	0.000317
14	3687	0.00036
14	3688	0.000337
14	3689	0.000327
14	3690	0.000328
14	3691	0.000327
14	3692	0.000323
14	3693	0.000318
14	3694	0.000324
14	3695	0.000327
14	3696	0.000328
14	3697	0.00032
14	3698	0.000327
14	3699	0.000345
14	3700	0.000339
14	3701	0.000327
14	3702	0.000327
14	3703	0.000327
14	3704	0.000331
14	3705	0.000337
14	3706	0.000323
14	3707	0.00033
14	3708	0.000326
14	3709	0.000326
14	3710	0.000331
14	3711	0.000324
14	3712	0.000326
14	3713	0.000314
14	3714	0.000331
14	3715	0.000314
14	3716	0.00033
14	3717	0.00033
14	3718	0.000337
14	3719	0.000327
14	3720	0.000344
14	3721	0.000327
14	3722	0.000339
14	3723	0.000331
14	3724	0.000287
14	3725	0.000276
14	3726	0.00029
14	3727	0.00029
14	3728	0.00029
14	3729	0.000311
14	3730	0.000325
14	3731	0.000335
14	3732	0.000336
14	3733	0.000324
14	3734	0.000321
14	3735	0.000323
14	3736	0.000321
14	3737	0.000321
14	3738	0.000376
14	3739	0.000361
14	3740	0.00038
14	3741	0.000363
14	3742	0.000376
14	3743	0.000405
14	3744	0.000373
14	3745	0.000371
14	3746	0.000556
14	3747	0.000561
14	3748	0.000584
14	3749	0.000571
14	3750	0.000565
14	3751	0.000568
14	3752	0.000572
14	3753	0.000556
14	3754	0.000573
14	3755	0.000566
14	3756	0.000574
14	3757	0.000564
14	3758	0.000567
14	3759	0.000563
14	3760	0.000563
14	3761	0.000575
14	3762	0.000563
14	3763	0.000563
14	3764	0.000549
14	3765	0.00056
14	3766	0.000563
14	3767	0.000563
14	3768	0.000561
14	3769	0.000561
14	3770	0.000561
14	3771	0.000577
14	3772	0.000549
14	3773	0.000564
14	3774	0.000564
14	3775	0.000572
14	3776	0.000564
14	3777	0.000553
14	3778	0.000557
14	3779	0.000564
14	3780	0.000556
14	3781	0.000564
14	3782	0.000561
14	3783	0.000573
14	3784	0.000577
14	3785	0.000567
14	3786	0.000565
14	3787	0.000586
14	3788	0.000562
14	3789	0.000567
14	3790	0.000516
14	3791	0.000567
14	3792	0.000577
14	3793	0.000566
14	3794	0.000572
14	3795	0.000558
14	3796	0.000564
14	3797	0.000587
14	3798	0.000572
14	3799	0.000567
14	3800	0.000567
14	3801	0.000567
14	3802	0.000559
14	3803	0.000566
14	3804	0.000578
14	3805	0.000567
14	3806	0.000567
14	3807	0.000567
14	3808	0.000567
14	3809	0.000567
14	3810	0.000567
14	3811	0.000567
14	3812	0.000567
14	3813	0.000567
14	3814	0.000567
14	3815	0.000567
14	3816	0.000564
14	3817	0.000567
14	3818	0.000591
14	3819	0.000553
14	3820	0.000553
14	3821	0.000558
14	3822	0.000558
15	16	0.000688
15	17	0.000684
15	18	0.000685
15	19	0.000686
15	20	0.000686
15	21	0.000676
15	22	0.000688
15	23	0.000686
15	24	0.000703
15	25	0.000676
15	26	0.000673
15	27	0.000686
15	28	0.000686
15	29	0.000686
15	30	0.000699
15	31	0.000703
15	32	0.000684
15	33	0.000379
15	34	0.000684
15	35	0.000687
15	36	0.000684
15	37	0.000684
15	38	0.000685
15	39	0.000684
15	40	0.000684
15	41	0.000684
15	42	0.000644
15	43	0.000641
15	44	0.000625
15	45	0.000625
15	46	0.000637
15	47	0.000643
15	48	0.000635
15	49	0.000643
15	50	0.000653
15	51	0.000643
15	52	0.000676
15	53	0.000647
15	54	0.000632
15	55	0.000621
15	56	-0.000263
15	57	0.000629
15	58	0.000628
15	59	0.000609
15	60	0.000628
15	61	0.000628
15	62	0.000659
15	63	0.00064
15	64	0.000617
15	65	-0.001647
15	66	-0.001659
15	67	-0.001659
15	68	-0.001659
15	69	-0.001643
15	70	-0.001654
15	71	-0.001654
15	72	-0.001654
15	73	-0.001622
15	74	-0.001643
15	75	-0.001634
15	76	-0.001639
15	77	-0.001604
15	78	-0.001674
15	79	-0.001643
15	80	-0.001636
15	81	-0.001654
15	82	-0.001636
15	83	-0.001654
15	84	-0.001652
15	85	-0.001629
15	86	0.000619
15	87	0.000647
15	88	0.000639
15	89	0.000626
15	90	0.00063
15	91	0.000626
15	92	0.000627
15	93	0.000626
15	94	0.000635
15	95	0.000612
15	96	0.000588
15	97	0.000628
15	98	0.000632
15	99	0.000628
15	100	0.000628
15	101	0.000647
15	102	0.000621
15	103	0.000619
15	104	0.000632
15	105	0.000635
15	106	0.000635
15	107	0.000642
15	108	0.000638
15	109	0.000638
15	110	0.000638
15	111	0.000656
15	112	0.000636
15	113	0.00064
15	114	0.00063
15	115	0.000623
15	116	0.00062
15	117	0.000604
15	118	0.00062
15	119	0.00062
15	120	0.000615
15	121	0.00062
15	122	0.00062
15	123	0.000631
15	124	0.00062
15	125	0.00062
15	126	0.00062
15	127	0.000544
15	128	0.000544
15	129	0.000543
15	130	0.000544
15	131	0.000544
15	132	0.000535
15	133	0.000545
15	134	0.000545
15	135	0.000555
15	136	0.000545
15	137	0.000533
15	138	0.000554
15	139	0.000544
15	140	0.000544
15	141	0.000567
15	142	0.000546
15	143	0.000546
15	144	0.000546
15	145	1e-06
15	146	0.000546
15	147	0.000551
15	148	0.000546
15	149	0.000475
15	150	0.000468
15	151	0.000475
15	152	0.000475
15	153	0.000485
15	154	0.000471
15	155	0.000482
15	156	0.000486
15	157	0.000481
15	158	0.000476
15	159	0.000361
15	160	0.000495
15	161	0.000476
15	162	0.000486
15	163	0.000472
15	164	0.000469
15	165	0.000479
15	166	0.000472
15	167	0.000472
15	168	0.000476
15	169	0.00048
15	170	0.000464
15	171	0.000468
15	172	0.000471
15	173	0.000458
15	174	0.00047
15	175	0.000477
15	176	0.000459
15	177	0.000454
15	178	0.000454
15	179	0.000457
15	180	0.000453
15	181	0.000453
15	182	0.000469
15	183	0.000447
15	184	0.000441
15	185	0.000458
15	186	0.000472
15	187	0.000464
15	188	0.000457
15	189	0.000461
15	190	0.000479
15	191	0.000454
15	192	0.000478
15	193	0.000468
15	194	0.000398
15	195	0.000395
15	196	0.000336
15	197	-0.000704
15	198	-0.000318
15	199	3e-06
15	200	0.000154
15	201	-5.8e-05
15	202	-9e-05
15	203	-5.6e-05
15	204	-9.7e-05
15	205	-1.5e-05
15	206	-9e-05
15	207	-9.9e-05
15	208	-0.000107
15	209	-0.0001
15	210	-8e-06
15	211	-8e-05
15	212	-9.2e-05
15	213	-9.2e-05
15	214	-0.000117
15	215	0.000464
15	216	0.000491
15	217	0.000456
15	218	0.000475
15	219	0.00048
15	220	0.000481
15	221	0.000476
15	222	0.00047
15	223	0.000479
15	224	0.000462
15	225	0.000457
15	226	0.000464
15	227	0.000399
15	228	0.000467
15	229	0.000463
15	230	0.000454
15	231	0.000478
15	232	0.000459
15	233	0.000469
15	234	0.000452
15	235	0.000413
15	236	0.000418
15	237	0.000413
15	238	0.000385
15	239	0.000402
15	240	0.000411
15	241	0.000414
15	242	0.000414
15	243	0.000414
15	244	0.000405
15	245	0.000439
15	246	0.000403
15	247	0.000422
15	248	0.001124
15	249	0.000377
15	250	0.000406
15	251	0.000417
15	252	0.000418
15	253	0.000411
15	254	0.000416
15	255	0.000422
15	256	0.000413
15	257	0.000411
15	258	0.000423
15	259	0.000403
15	260	0.000416
15	261	0.000422
15	262	0.000428
15	263	0.000422
15	264	0.00042
15	265	0.000418
15	266	0.000419
15	267	0.000419
15	268	0.000417
15	269	0.000417
15	270	0.000417
15	271	0.000421
15	272	0.000421
15	273	0.000431
15	274	0.000421
15	275	0.000426
15	276	0.000427
15	277	0.000427
15	278	0.000427
15	279	0.000431
15	280	0.000427
15	281	0.000424
15	282	0.000432
15	283	0.000445
15	284	0.000513
15	285	0.000457
15	286	0.00044
15	287	0.000439
15	288	0.000444
15	289	0.000423
15	290	0.000444
15	291	0.000424
15	292	0.000469
15	293	0.000442
15	294	0.000467
15	295	0.000467
15	296	0.000472
15	297	0.000483
15	298	0.000476
15	299	0.000467
15	300	0.000466
15	301	0.000464
15	302	0.000467
15	303	0.000465
15	304	0.000478
15	305	0.000477
15	306	0.000465
15	307	0.000462
15	308	0.000463
15	309	0.000471
15	310	0.000462
15	311	0.000462
15	312	0.000439
15	313	0.000422
15	314	0.000436
15	315	0.000433
15	316	0.000437
15	317	0.00044
15	318	0.000433
15	319	0.000439
15	320	0.000439
15	321	0.000442
15	322	0.000439
15	323	0.000442
15	324	0.000449
15	325	0.000442
15	326	0.000441
15	327	0.000451
15	328	0.000423
15	329	0.00042
15	330	0.000386
15	331	0.000407
15	332	0.000401
15	333	0.000397
15	334	0.000401
15	335	0.000345
15	336	0.000422
15	337	0.000395
15	338	0.000384
15	339	0.000397
15	340	0.000394
15	341	0.000394
15	342	0.000369
15	343	0.000327
15	344	0.000333
15	345	0.000367
15	346	0.000336
15	347	0.000341
15	348	0.00029
15	349	0.000349
15	350	0.000338
15	351	0.00034
15	352	0.000332
15	353	0.00034
15	354	0.00034
15	355	0.000355
15	356	0.000342
15	357	0.000342
15	358	0.000327
15	359	0.000339
15	360	0.000339
15	361	0.000338
15	362	0.000338
15	363	0.000347
15	364	0.000343
15	365	0.000338
15	366	0.000333
15	367	0.000311
15	368	0.000311
15	369	0.000311
15	370	0.000308
15	371	0.000338
15	372	0.000335
15	373	0.000335
15	374	0.000321
15	375	0.0003
15	376	0.0003
15	377	0.000317
15	378	0.000313
15	379	0.000313
15	380	0.000321
15	381	0.00032
15	382	0.00029
15	383	0.000319
15	384	0.000319
15	385	0.000321
15	386	0.000322
15	387	0.000322
15	388	0.000321
15	389	0.000321
15	390	0.000265
15	391	0.000335
15	392	0.000466
15	393	0.00047
15	394	0.00047
15	395	0.000471
15	396	0.000467
15	397	0.000467
15	398	0.000468
15	399	0.000458
15	400	0.000461
15	401	0.000467
15	402	0.000453
15	403	0.000456
15	404	0.000472
15	405	0.00047
15	406	0.000553
15	407	0.000156
15	408	0.000157
15	409	0.000134
15	410	0.000131
15	411	0.000155
15	412	0.000362
15	413	5e-05
15	414	4.2e-05
15	415	4.3e-05
15	416	0.000173
15	417	0.000119
15	418	0.000391
15	419	-0.000888
15	420	-0.000886
15	421	-0.000886
15	422	-0.000982
15	423	-0.001362
15	424	-0.001368
15	425	0.000553
15	426	-0.000317
15	427	-0.000299
15	428	-0.000357
15	429	-0.000383
15	430	-0.000383
15	431	-0.000363
15	432	-0.000463
15	433	0.000212
15	434	-0.000475
15	435	1e-06
15	436	-3.8e-05
15	437	-3.8e-05
15	438	-0.001494
15	439	-0.000794
15	440	-0.000129
15	441	-0.000109
15	442	-9.3e-05
15	443	0.000229
15	444	0.000274
15	445	0.000252
15	446	0.000366
15	447	0.000357
15	448	0.000369
15	449	0.000374
15	450	0.000351
15	451	0.000346
15	452	0.000341
15	453	0.000342
15	454	0.000185
15	455	0.000361
15	456	0.000249
15	457	0.000327
15	458	0.000337
15	459	0.000314
15	460	0.000344
15	461	-0.000548
15	462	-0.000653
15	463	-0.000679
15	464	-0.000677
15	465	-0.000694
15	466	-0.000754
15	467	-0.000752
15	468	-0.000727
15	469	-0.000752
15	470	-0.000771
15	471	-0.00116
15	472	-0.000772
15	473	-0.000779
15	474	-0.00078
15	475	-0.000777
15	476	-0.000768
15	477	-0.000767
15	478	-0.00079
15	479	0.000265
15	480	0.000276
15	481	0.000264
15	482	0.000264
15	483	0.000264
15	484	0.000263
15	485	0.000263
15	486	0.000263
15	487	0.000274
15	488	0.000276
15	489	0.000261
15	490	0.000266
15	491	0.000285
15	492	0.000287
15	493	0.000277
15	494	0.000277
15	495	0.000278
15	496	0.000277
15	497	0.000277
15	498	0.000276
15	499	0.000276
15	500	0.000276
15	501	0.000276
15	502	0.000276
15	503	0.000278
15	504	0.000278
15	505	0.000277
15	506	0.000275
15	507	0.000289
15	508	0.00028
15	509	0.00028
15	510	0.000307
15	511	0.00031
15	512	0.000281
15	513	0.000327
15	514	0.000284
15	515	0.000284
15	516	0.000275
15	517	0.000286
15	518	0.000285
15	519	0.000304
15	520	0.000292
15	521	0.000281
15	522	0.000285
15	523	0.000279
15	524	0.000279
15	525	0.000282
15	526	0.000267
15	527	0.000281
15	528	0.000302
15	529	0.000293
15	530	0.000288
15	531	0.000274
15	532	0.000302
15	533	0.000287
15	534	0.000288
15	535	0.000314
15	536	0.000259
15	537	0.00028
15	538	0.000298
15	539	0.000303
15	540	0.000275
15	541	0.000295
15	542	0.00027
15	543	0.000262
15	544	0.000278
15	545	0.00026
15	546	0.000238
15	547	-0.000303
15	548	0.000265
15	549	0.000262
15	550	0.000274
15	551	0.000261
15	552	0.000283
15	553	0.000183
15	554	0.000247
15	555	0.000272
15	556	0.00026
15	557	0.000259
15	558	0.000249
15	559	0.000267
15	560	0.000267
15	561	0.000265
15	562	0.000276
15	563	0.000262
15	564	0.000278
15	565	0.000264
15	566	0.000275
15	567	0.000275
15	568	0.000274
15	569	0.000296
15	570	0.00024
15	571	0.000275
15	572	0.000275
15	573	0.000276
15	574	0.000274
15	575	0.000274
15	576	0.000303
15	577	0.000283
15	578	0.000274
15	579	0.000272
15	580	0.000273
15	581	0.000275
15	582	0.000294
15	583	0.000275
15	584	0.000275
15	585	0.000284
15	586	0.000274
15	587	0.000273
15	588	0.000273
15	589	0.000261
15	590	0.000269
15	591	0.000271
15	592	0.00028
15	593	0.00028
15	594	0.00027
15	595	0.000271
15	596	0.000271
15	597	0.000271
15	598	0.000271
15	599	0.000271
15	600	0.000257
15	601	0.000272
15	602	0.000272
15	603	0.000272
15	604	0.000269
15	605	0.000272
15	606	0.00027
15	607	0.000268
15	608	0.000268
15	609	0.000273
15	610	0.000272
15	611	0.000272
15	612	0.000258
15	613	0.000272
15	614	0.000272
15	615	0.000268
15	616	0.000268
15	617	0.000263
15	618	0.000271
15	619	0.000264
15	620	0.000262
15	621	0.000277
15	622	0.000268
15	623	0.000269
15	624	0.00026
15	625	0.000258
15	626	-0.00063
15	627	-0.000654
15	628	-0.000766
15	629	-0.000654
15	630	-0.000654
15	631	-0.000634
15	632	-0.000656
15	633	-0.000654
15	634	-0.000644
15	635	-0.00065
15	636	-0.00062
15	637	-0.000627
15	638	-0.001999
15	639	-0.000618
15	640	-0.000638
15	641	0.00027
15	642	0.000278
15	643	0.000236
15	644	0.000269
15	645	0.000246
15	646	0.000256
15	647	0.000265
15	648	0.000277
15	649	0.000267
15	650	0.000266
15	651	0.000265
15	652	0.000279
15	653	0.00026
15	654	0.000289
15	655	0.000268
15	656	0.000269
15	657	0.000269
15	658	0.000258
15	659	0.000268
15	660	0.000281
15	661	0.000268
15	662	0.000253
15	663	0.000308
15	664	0.000263
15	665	0.00014
15	666	0.000269
15	667	0.000269
15	668	0.000269
15	669	0.00028
15	670	0.000281
15	671	0.000266
15	672	0.000267
15	673	0.000272
15	674	0.000272
15	675	0.000282
15	676	0.000269
15	677	0.000256
15	678	0.000259
15	679	0.000287
15	680	0.000279
15	681	0.000276
15	682	0.000296
15	683	0.000289
15	684	0.000289
15	685	0.00028
15	686	0.000281
15	687	0.000308
15	688	0.000281
15	689	0.00028
15	690	0.000257
15	691	0.00028
15	692	0.000261
15	693	0.000253
15	694	0.000263
15	695	0.000268
15	696	0.000279
15	697	0.00028
15	698	0.000278
15	699	0.000272
15	700	0.000272
15	701	0.000271
15	702	0.000243
15	703	0.000267
15	704	0.000268
15	705	0.000268
15	706	0.00027
15	707	0.000282
15	708	0.000275
15	709	0.000273
15	710	0.000287
15	711	0.00028
15	712	0.000274
15	713	0.000285
15	714	0.000286
15	715	0.000287
15	716	0.000288
15	717	0.000283
15	718	0.000295
15	719	0.000296
15	720	0.000292
15	721	0.000322
15	722	0.000298
15	723	0.000301
15	724	0.000301
15	725	0.000316
15	726	0.000301
15	727	0.000313
15	728	0.000289
15	729	0.00029
15	730	0.000304
15	731	0.000292
15	732	0.000293
15	733	0.000277
15	734	0.000269
15	735	0.000392
15	736	0.000386
15	737	0.000385
15	738	0.000383
15	739	0.000399
15	740	0.000385
15	741	0.000383
15	742	0.000369
15	743	0.0004
15	744	0.000393
15	745	0.000384
15	746	0.000387
15	747	0.000394
15	748	0.000387
15	749	0.000391
15	750	0.000395
15	751	0.000383
15	752	0.000386
15	753	0.000403
15	754	0.00039
15	755	-0.000299
15	756	0.000376
15	757	0.000349
15	758	0.000271
15	759	0.000347
15	760	0.000342
15	761	0.000322
15	762	0.000317
15	763	0.000347
15	764	0.000325
15	765	0.000341
15	766	0.000352
15	767	0.000342
15	768	0.000355
15	769	0.000214
15	770	0.000333
15	771	0.000333
15	772	0.000369
15	773	0.000553
15	774	0.000383
15	775	0.000397
15	776	0.00038
15	777	0.000379
15	778	0.000363
15	779	0.000377
15	780	0.000374
15	781	0.000389
15	782	0.000347
15	783	0.000375
15	784	0.000389
15	785	0.000376
15	786	0.000375
15	787	0.000367
15	788	0.000349
15	789	0.000354
15	790	0.000353
15	791	0.000373
15	792	0.000352
15	793	0.000352
15	794	0.000378
15	795	0.000382
15	796	0.000381
15	797	0.000374
15	798	0.000381
15	799	0.000378
15	800	0.000376
15	801	0.000355
15	802	0.000365
15	803	0.000365
15	804	0.000372
15	805	0.000371
15	806	0.000371
15	807	0.000376
15	808	0.000363
15	809	0.000358
15	810	0.000365
15	811	0.000369
15	812	0.000367
15	813	0.000338
15	814	0.000332
15	815	0.00031
15	816	0.000334
15	817	0.000328
15	818	0.000328
15	819	0.000324
15	820	0.000316
15	821	0.000335
15	822	0.000364
15	823	0.000349
15	824	0.000349
15	825	0.000348
15	826	0.000268
15	827	0.000351
15	828	0.000353
15	829	0.000351
15	830	0.00035
15	831	0.000348
15	832	0.000346
15	833	0.000347
15	834	0.000346
15	835	0.000349
15	836	0.000349
15	837	0.00034
15	838	0.000353
15	839	0.000353
15	840	0.000351
15	841	0.000362
15	842	0.000366
15	843	0.000354
15	844	0.000351
15	845	0.000351
15	846	0.000361
15	847	0.000351
15	848	0.000349
15	849	0.000355
15	850	0.000347
15	851	0.000346
15	852	0.000337
15	853	0.000353
15	854	0.000355
15	855	0.000347
15	856	0.000361
15	857	0.000354
15	858	0.000356
15	859	0.000353
15	860	0.00035
15	861	0.000354
15	862	0.00035
15	863	0.000374
15	864	0.000349
15	865	0.000335
15	866	0.000354
15	867	0.000357
15	868	0.000353
15	869	0.000356
15	870	0.000322
15	871	0.000356
15	872	0.000352
15	873	-0.000156
15	874	-0.000117
15	875	-0.000132
15	876	-3.5e-05
15	877	-9.8e-05
15	878	-4.8e-05
15	879	-8e-05
15	880	-9.2e-05
15	881	-9.3e-05
15	882	-0.00026
15	883	-0.000181
15	884	-0.000257
15	885	-0.000287
15	886	-0.000324
15	887	-0.000186
15	888	-0.000144
15	889	-0.000181
15	890	-0.00018
15	891	-0.000204
15	892	-8.2e-05
15	893	-0.000115
15	894	-0.00014
15	895	-0.000603
15	896	-0.000324
15	897	-0.000318
15	898	-0.000614
15	899	-0.000719
15	900	-0.000684
15	901	-0.000646
15	902	-0.000722
15	903	-7.4e-05
15	904	-6e-05
15	905	0.0
15	906	0.000268
15	907	0.000365
15	908	0.000364
15	909	0.00036
15	910	0.00036
15	911	0.000375
15	912	0.000378
15	913	0.000376
15	914	0.000374
15	915	0.000363
15	916	0.00038
15	917	0.000382
15	918	0.000325
15	919	0.00037
15	920	0.000377
15	921	0.00039
15	922	0.000362
15	923	0.000362
15	924	0.000383
15	925	0.000367
15	926	0.000371
15	927	0.000369
15	928	0.000376
15	929	0.000371
15	930	0.000367
15	931	0.000381
15	932	0.000351
15	933	0.000366
15	934	0.000352
15	935	0.00035
15	936	0.000302
15	937	0.000356
15	938	0.000375
15	939	0.000367
15	940	0.000369
15	941	0.000369
15	942	0.000369
15	943	0.000373
15	944	0.000264
15	945	0.000284
15	946	0.000282
15	947	0.000307
15	948	0.000327
15	949	0.000336
15	950	0.000366
15	951	0.000347
15	952	0.00034
15	953	0.000366
15	954	0.000553
15	955	0.000381
15	956	0.000368
15	957	0.000358
15	958	0.000358
15	959	0.000553
15	960	0.000425
15	961	0.000326
15	962	0.000293
15	963	0.000343
15	964	0.00028
15	965	0.000274
15	966	0.000272
15	967	0.000245
15	968	0.000264
15	969	0.000265
15	970	0.000272
15	971	0.000278
15	972	0.000278
15	973	0.000273
15	974	0.000273
15	975	0.000273
15	976	0.000304
15	977	0.000296
15	978	0.00028
15	979	0.0003
15	980	0.000295
15	981	0.000297
15	982	0.000306
15	983	0.000306
15	984	0.000306
15	985	0.000309
15	986	0.000311
15	987	0.000305
15	988	0.000368
15	989	0.000368
15	990	0.000363
15	991	0.000389
15	992	0.000399
15	993	0.000389
15	994	0.000389
15	995	0.000389
15	996	0.000334
15	997	0.000333
15	998	0.000329
15	999	0.000349
15	1000	0.000332
15	1001	0.000332
15	1002	0.000329
15	1003	0.000399
15	1004	0.000391
15	1005	0.000386
15	1006	0.00039
15	1007	0.00039
15	1008	0.000411
15	1009	0.000421
15	1010	0.000407
15	1011	0.000414
15	1012	0.000403
15	1013	0.000403
15	1014	0.000393
15	1015	0.000136
15	1016	-0.000492
15	1017	0.000391
15	1018	0.000386
15	1019	0.000383
15	1020	0.000399
15	1021	0.000387
15	1022	0.000387
15	1023	0.000379
15	1024	0.000379
15	1025	0.000379
15	1026	0.000373
15	1027	0.000379
15	1028	0.000385
15	1029	0.000426
15	1030	0.000425
15	1031	0.000433
15	1032	0.000427
15	1033	0.000433
15	1034	0.000433
15	1035	0.000391
15	1036	0.000411
15	1037	0.00034
15	1038	0.000397
15	1039	0.00042
15	1040	0.00042
15	1041	0.000425
15	1042	0.00044
15	1043	0.000442
15	1044	0.000473
15	1045	0.000472
15	1046	0.000472
15	1047	0.000458
15	1048	0.000458
15	1049	0.000397
15	1050	0.000391
15	1051	0.000409
15	1052	0.000388
15	1053	0.000406
15	1054	0.000395
15	1055	0.000337
15	1056	0.000334
15	1057	0.00033
15	1058	0.00033
15	1059	0.000185
15	1060	0.000224
15	1061	0.000169
15	1062	0.000249
15	1063	0.000213
15	1064	0.000212
15	1065	0.00022
15	1066	0.000212
15	1067	0.000209
15	1068	0.000199
15	1069	0.000187
15	1070	0.000188
15	1071	0.00018
15	1072	0.000147
15	1073	0.000163
15	1074	0.000161
15	1075	0.000139
15	1076	0.000142
15	1077	0.000101
15	1078	0.0001
15	1079	0.0001
15	1080	0.000103
15	1081	0.0001
15	1082	0.0001
15	1083	0.000149
15	1084	0.00015
15	1085	0.000137
15	1086	0.000137
15	1087	0.000114
15	1088	0.000129
15	1089	0.000553
15	1090	0.000134
15	1091	0.000129
15	1092	0.000123
15	1093	0.000133
15	1094	0.000142
15	1095	0.000142
15	1096	0.000144
15	1097	0.000155
15	1098	0.000155
15	1099	0.000553
15	1100	0.000155
15	1101	0.000175
15	1102	0.000495
15	1103	0.00015
15	1104	0.000171
15	1105	0.000172
15	1106	0.000183
15	1107	0.000174
15	1108	0.000169
15	1109	0.000169
15	1110	0.000169
15	1111	0.000631
15	1112	-0.00102
15	1113	0.000169
15	1114	0.000165
15	1115	0.000174
15	1116	0.000155
15	1117	-0.000993
15	1118	0.000167
15	1119	0.000168
15	1120	0.000167
15	1121	0.000168
15	1122	0.000164
15	1123	0.000154
15	1124	-0.001006
15	1125	0.000175
15	1126	-0.000817
15	1127	0.000178
15	1128	0.000169
15	1129	0.000153
15	1130	0.000153
15	1131	0.000153
15	1132	0.000146
15	1133	0.000157
15	1134	0.000131
15	1135	0.000162
15	1136	0.000162
15	1137	0.000161
15	1138	0.000153
15	1139	0.000151
15	1140	0.00015
15	1141	0.00015
15	1142	0.00015
15	1143	0.00015
15	1144	0.000151
15	1145	0.000154
15	1146	0.000143
15	1147	0.000143
15	1148	0.000143
15	1149	0.000143
15	1150	0.000136
15	1151	0.000141
15	1152	0.000139
15	1153	0.000139
15	1154	0.000131
15	1155	0.000126
15	1156	0.000126
15	1157	0.000126
15	1158	0.00012
15	1159	0.000126
15	1160	0.000126
15	1161	0.000126
15	1162	0.000137
15	1163	0.000137
15	1164	0.000145
15	1165	0.000145
15	1166	0.000133
15	1167	0.000145
15	1168	0.000153
15	1169	0.000153
15	1170	0.000168
15	1171	0.000168
15	1172	0.000168
15	1173	0.00017
15	1174	0.00017
15	1175	0.000131
15	1176	0.00014
15	1177	0.00014
15	1178	0.000155
15	1179	0.000162
15	1180	0.000139
15	1181	0.000153
15	1182	0.000137
15	1183	0.000125
15	1184	0.000125
15	1185	0.000157
15	1186	0.000124
15	1187	0.000124
15	1188	0.000124
15	1189	0.000106
15	1190	0.000117
15	1191	9.1e-05
15	1192	4.1e-05
15	1193	-7.9e-05
15	1194	-8.7e-05
15	1195	-7.9e-05
15	1196	-7.9e-05
15	1197	-6.3e-05
15	1198	-4.5e-05
15	1199	-8.6e-05
15	1200	-9e-05
15	1201	-0.000112
15	1202	-0.000112
15	1203	-9.8e-05
15	1204	-0.000112
15	1205	-0.000112
15	1206	-0.000112
15	1207	-0.000112
15	1208	-8.3e-05
15	1209	-0.000112
15	1210	-9.2e-05
15	1211	-9.2e-05
15	1212	-0.000104
15	1213	-0.000737
15	1214	-0.000106
15	1215	-0.000107
15	1216	4e-06
15	1217	-9e-06
15	1218	-0.000199
15	1219	-0.000106
15	1220	-0.000118
15	1221	-8.7e-05
15	1222	-0.00012
15	1223	-0.000223
15	1224	-0.000423
15	1225	-0.000279
15	1226	-0.000292
15	1227	-0.000292
15	1228	-0.000286
15	1229	-0.000254
15	1230	0.00015
15	1231	-0.000289
15	1232	-0.000303
15	1233	-0.000275
15	1234	-0.000299
15	1235	-0.00031
15	1236	-0.000331
15	1237	-0.00031
15	1238	-0.000287
15	1239	-0.000324
15	1240	0.000553
15	1241	-0.000284
15	1242	-0.000305
15	1243	-0.0003
15	1244	-0.000305
15	1245	-0.00029
15	1246	-0.000287
15	1247	-0.000302
15	1248	-0.000287
15	1249	-0.000332
15	1250	-0.000347
15	1251	-0.001144
15	1252	-0.000312
15	1253	-0.000303
15	1254	-0.00026
15	1255	-0.000273
15	1256	-0.000273
15	1257	-0.000254
15	1258	-0.000184
15	1259	-0.000207
15	1260	-0.00023
15	1261	-0.00023
15	1262	-0.000187
15	1263	-0.000193
15	1264	-4.5e-05
15	1265	-1.9e-05
15	1266	6.7e-05
15	1267	5.9e-05
15	1268	5.9e-05
15	1269	4.3e-05
15	1270	6.7e-05
15	1271	6.7e-05
15	1272	8.1e-05
15	1273	4.3e-05
15	1274	3.6e-05
15	1275	3.6e-05
15	1276	3.6e-05
15	1277	5.5e-05
15	1278	3.4e-05
15	1279	6.2e-05
15	1280	4.3e-05
15	1281	3.3e-05
15	1282	-1.8e-05
15	1283	-5.9e-05
15	1284	-3.4e-05
15	1285	-2.6e-05
15	1286	-6.1e-05
15	1287	-6.1e-05
15	1288	-6.1e-05
15	1289	-6e-05
15	1290	-6.1e-05
15	1291	-8e-05
15	1292	-8e-05
15	1293	-0.000102
15	1294	-8e-05
15	1295	-5.1e-05
15	1296	-0.000145
15	1297	-0.000118
15	1298	-7.7e-05
15	1299	-0.000204
15	1300	-0.000183
15	1301	-0.00019
15	1302	-0.000186
15	1303	-0.000165
15	1304	-0.000176
15	1305	-0.000175
15	1306	-0.000216
15	1307	-0.000216
15	1308	-0.000227
15	1309	-0.000238
15	1310	-0.000353
15	1311	-0.000376
15	1312	-0.000384
15	1313	-0.000376
15	1314	-0.000355
15	1315	-0.000374
15	1316	-4.1e-05
15	1317	1.7e-05
15	1318	-4.1e-05
15	1319	-3.1e-05
15	1320	-0.001368
15	1321	-4e-05
15	1322	-1.3e-05
15	1323	-7e-06
15	1324	-1.4e-05
15	1325	-4e-06
15	1326	1e-06
15	1327	1.7e-05
15	1328	3.9e-05
15	1329	4.2e-05
15	1330	4.6e-05
15	1331	0.000571
15	1332	4.4e-05
15	1333	0.000609
15	1334	0.000598
15	1335	3.5e-05
15	1336	0.000575
15	1337	2.8e-05
15	1338	3.3e-05
15	1339	3.3e-05
15	1340	3.3e-05
15	1341	6e-05
15	1342	2.8e-05
15	1343	8e-06
15	1344	3e-05
15	1345	3.8e-05
15	1346	1e-06
15	1347	2e-05
15	1348	9.4e-05
15	1349	0.000101
15	1350	6.5e-05
15	1351	8.7e-05
15	1352	4.8e-05
15	1353	6.1e-05
15	1354	0.000119
15	1355	-0.001357
15	1356	9.2e-05
15	1357	6.8e-05
15	1358	7.1e-05
15	1359	7.3e-05
15	1360	5.7e-05
15	1361	1.5e-05
15	1362	-0.000119
15	1363	-0.000118
15	1364	-9.4e-05
15	1365	-0.000126
15	1366	-8.9e-05
15	1367	-0.000121
15	1368	-0.000161
15	1369	-0.00015
15	1370	-0.00013
15	1371	-0.000118
15	1372	-0.000146
15	1373	-0.000146
15	1374	-0.000146
15	1375	-0.000146
15	1376	-8.8e-05
15	1377	-6.7e-05
15	1378	-4.6e-05
15	1379	-4.4e-05
15	1380	0.000164
15	1381	-0.000152
15	1382	-0.000153
15	1383	-0.000159
15	1384	-0.000131
15	1385	-9.7e-05
15	1386	-0.000112
15	1387	-0.000113
15	1388	-0.000169
15	1389	-0.000194
15	1390	-0.000224
15	1391	-0.000167
15	1392	-0.000195
15	1393	-0.000219
15	1394	-0.000219
15	1395	-0.000172
15	1396	-0.000139
15	1397	-0.00016
15	1398	-0.000188
15	1399	-0.000151
15	1400	-0.000153
15	1401	-0.000176
15	1402	-0.000223
15	1403	-0.000188
15	1404	-0.000142
15	1405	-0.000161
15	1406	-0.000133
15	1407	-0.000155
15	1408	-0.000136
15	1409	-0.000151
15	1410	-0.000117
15	1411	-0.00016
15	1412	-0.000101
15	1413	-0.00014
15	1414	-0.00014
15	1415	-0.000154
15	1416	-0.000155
15	1417	-0.000154
15	1418	-9.2e-05
15	1419	0.000107
15	1420	9.8e-05
15	1421	9.8e-05
15	1422	9.2e-05
15	1423	9.9e-05
15	1424	4.8e-05
15	1425	0.000106
15	1426	7.8e-05
15	1427	7.7e-05
15	1428	8.8e-05
15	1429	0.000104
15	1430	-0.000843
15	1431	0.000114
15	1432	0.000105
15	1433	-0.000923
15	1434	0.000119
15	1435	0.000138
15	1436	0.000119
15	1437	9.5e-05
15	1438	7.4e-05
15	1439	7.4e-05
15	1440	0.000102
15	1441	7.6e-05
15	1442	0.000104
15	1443	0.000124
15	1444	0.000125
15	1445	8.1e-05
15	1446	9.7e-05
15	1447	9.2e-05
15	1448	8.1e-05
15	1449	0.000118
15	1450	0.000261
15	1451	-0.000948
15	1452	0.000115
15	1453	6.6e-05
15	1454	6.6e-05
15	1455	3.1e-05
15	1456	-0.0026
15	1457	-8e-06
15	1458	5.4e-05
15	1459	7e-05
15	1460	5.8e-05
15	1461	4.2e-05
15	1462	4.3e-05
15	1463	4.3e-05
15	1464	6.8e-05
15	1465	4.3e-05
15	1466	4e-05
15	1467	2.8e-05
15	1468	3.3e-05
15	1469	0.00032
15	1470	2.7e-05
15	1471	5.5e-05
15	1472	4.1e-05
15	1473	3.7e-05
15	1474	2.4e-05
15	1475	2.4e-05
15	1476	2e-06
15	1477	1.5e-05
15	1478	0.000802
15	1479	1.8e-05
15	1480	4.8e-05
15	1481	4.7e-05
15	1482	1.5e-05
15	1483	4e-06
15	1484	-1.6e-05
15	1485	0.0
15	1486	0.000634
15	1487	-2.3e-05
15	1488	-4e-06
15	1489	-4.4e-05
15	1490	-6e-05
15	1491	-2.2e-05
15	1492	-2.2e-05
15	1493	-0.000992
15	1494	1.4e-05
15	1495	2e-05
15	1496	1.4e-05
15	1497	4.2e-05
15	1498	-0.0
15	1499	8e-06
15	1500	1.4e-05
15	1501	-0.001041
15	1502	4.1e-05
15	1503	4.1e-05
15	1504	4.3e-05
15	1505	3.8e-05
15	1506	5.2e-05
15	1507	4.6e-05
15	1508	0.000124
15	1509	9.3e-05
15	1510	9.3e-05
15	1511	9.3e-05
15	1512	9.3e-05
15	1513	-0.001008
15	1514	6.2e-05
15	1515	7e-05
15	1516	9.6e-05
15	1517	8.3e-05
15	1518	3.9e-05
15	1519	3.5e-05
15	1520	3.5e-05
15	1521	7.3e-05
15	1522	2.2e-05
15	1523	4.1e-05
15	1524	7.9e-05
15	1525	4.8e-05
15	1526	4.8e-05
15	1527	2.2e-05
15	1528	1.9e-05
15	1529	-1.6e-05
15	1530	-2.4e-05
15	1531	2.3e-05
15	1532	3.9e-05
15	1533	4e-05
15	1534	4.4e-05
15	1535	2.2e-05
15	1536	9e-06
15	1537	4.2e-05
15	1538	1.6e-05
15	1539	2.1e-05
15	1540	2.4e-05
15	1541	4.1e-05
15	1542	1e-05
15	1543	1.1e-05
15	1544	-3e-06
15	1545	-3e-06
15	1546	1.6e-05
15	1547	1.6e-05
15	1548	1.6e-05
15	1549	4.4e-05
15	1550	1.5e-05
15	1551	1.5e-05
15	1552	1.6e-05
15	1553	3e-05
15	1554	5.7e-05
15	1555	2.1e-05
15	1556	2.4e-05
15	1557	-2.8e-05
15	1558	4.5e-05
15	1559	3e-06
15	1560	-2.6e-05
15	1561	1.5e-05
15	1562	-3e-06
15	1563	2e-06
15	1564	3.6e-05
15	1565	8.7e-05
15	1566	5.9e-05
15	1567	2.7e-05
15	1568	8.5e-05
15	1569	0.000165
15	1570	0.000155
15	1571	0.000146
15	1572	0.000192
15	1573	9.5e-05
15	1574	0.000119
15	1575	0.000152
15	1576	8.9e-05
15	1577	9e-05
15	1578	8.5e-05
15	1579	9.1e-05
15	1580	9.1e-05
15	1581	9.1e-05
15	1582	7.9e-05
15	1583	7.3e-05
15	1584	8.8e-05
15	1585	6.8e-05
15	1586	6.4e-05
15	1587	8.6e-05
15	1588	6.8e-05
15	1589	0.000557
15	1590	0.000557
15	1591	0.000556
15	1592	0.000557
15	1593	0.000564
15	1594	0.000557
15	1595	0.000557
15	1596	0.000569
15	1597	0.00055
15	1598	0.00055
15	1599	0.00055
15	1600	0.000559
15	1601	0.00055
15	1602	0.00055
15	1603	0.00055
15	1604	0.00055
15	1605	0.00055
15	1606	0.00055
15	1607	0.00055
15	1608	0.000562
15	1609	0.00055
15	1610	0.000532
15	1611	0.00055
15	1612	0.00055
15	1613	0.00055
15	1614	0.000551
15	1615	0.00055
15	1616	0.00055
15	1617	0.000562
15	1618	0.00055
15	1619	0.00055
15	1620	0.000553
15	1621	0.00055
15	1622	0.00055
15	1623	0.000553
15	1624	0.000549
15	1625	0.000549
15	1626	0.000554
15	1627	0.000549
15	1628	0.000549
15	1629	0.00056
15	1630	0.000549
15	1631	0.000549
15	1632	0.000549
15	1633	0.000549
15	1634	0.000549
15	1635	0.000557
15	1636	0.000549
15	1637	0.000549
15	1638	0.000549
15	1639	0.000549
15	1640	0.000963
15	1641	0.000552
15	1642	0.00055
15	1643	0.00055
15	1644	0.00055
15	1645	0.00054
15	1646	0.000574
15	1647	0.00055
15	1648	0.00055
15	1649	0.00055
15	1650	0.00055
15	1651	0.000551
15	1652	0.000551
15	1653	0.000551
15	1654	0.000552
15	1655	0.000551
15	1656	0.000551
15	1657	0.000551
15	1658	0.000556
15	1659	0.000551
15	1660	0.000573
15	1661	0.000576
15	1662	0.00055
15	1663	0.000551
15	1664	0.000551
15	1665	0.000548
15	1666	0.000551
15	1667	0.000541
15	1668	0.000561
15	1669	0.000551
15	1670	0.000551
15	1671	0.000561
15	1672	0.000561
15	1673	0.000561
15	1674	0.000553
15	1675	0.000561
15	1676	0.000561
15	1677	0.000572
15	1678	0.000559
15	1679	0.000561
15	1680	0.000583
15	1681	0.00048
15	1682	0.00057
15	1683	0.000561
15	1684	0.000561
15	1685	0.000561
15	1686	0.000557
15	1687	0.000561
15	1688	0.000561
15	1689	0.000561
15	1690	0.000561
15	1691	0.000562
15	1692	0.000562
15	1693	0.000564
15	1694	0.000562
15	1695	0.000562
15	1696	0.000552
15	1697	0.000562
15	1698	0.000582
15	1699	0.000562
15	1700	0.000562
15	1701	0.000562
15	1702	0.000561
15	1703	0.000554
15	1704	0.00056
15	1705	0.000566
15	1706	0.000562
15	1707	0.000561
15	1708	0.000562
15	1709	0.001599
15	1710	0.000563
15	1711	0.000562
15	1712	0.000417
15	1713	0.00043
15	1714	0.000404
15	1715	0.000433
15	1716	0.000416
15	1717	0.000417
15	1718	0.000419
15	1719	0.000427
15	1720	0.000424
15	1721	0.000427
15	1722	0.00039
15	1723	0.000407
15	1724	0.00042
15	1725	0.000429
15	1726	0.000417
15	1727	0.000417
15	1728	0.000417
15	1729	0.000419
15	1730	0.000431
15	1731	0.000419
15	1732	0.000417
15	1733	0.000417
15	1734	0.000427
15	1735	0.000418
15	1736	0.000417
15	1737	0.000408
15	1738	0.000417
15	1739	0.000417
15	1740	0.000404
15	1741	0.000418
15	1742	0.000418
15	1743	0.000412
15	1744	0.000419
15	1745	0.00042
15	1746	0.00043
15	1747	0.000422
15	1748	0.000418
15	1749	0.000416
15	1750	0.000404
15	1751	0.000418
15	1752	0.000429
15	1753	0.000411
15	1754	0.000418
15	1755	0.000432
15	1756	0.000418
15	1757	0.000418
15	1758	0.000429
15	1759	0.000418
15	1760	0.000418
15	1761	0.000404
15	1762	0.000417
15	1763	0.000417
15	1764	0.000439
15	1765	0.000415
15	1766	0.000419
15	1767	0.000419
15	1768	0.000419
15	1769	0.000419
15	1770	0.000432
15	1771	0.000419
15	1772	0.000419
15	1773	0.000419
15	1774	0.000419
15	1775	0.000419
15	1776	0.000419
15	1777	0.000419
15	1778	0.00042
15	1779	0.000424
15	1780	0.00042
15	1781	0.000416
15	1782	0.000418
15	1783	0.000422
15	1784	0.000418
15	1785	0.00041
15	1786	0.000418
15	1787	0.000418
15	1788	0.000418
15	1789	0.000418
15	1790	0.000418
15	1791	0.000411
15	1792	0.000418
15	1793	0.000418
15	1794	0.000428
15	1795	0.000416
15	1796	0.000416
15	1797	0.000441
15	1798	0.000416
15	1799	0.000416
15	1800	0.000416
15	1801	0.000415
15	1802	0.000416
15	1803	0.000415
15	1804	0.000414
15	1805	0.000416
15	1806	0.000414
15	1807	0.000401
15	1808	0.000403
15	1809	0.000409
15	1810	0.000416
15	1811	0.000428
15	1812	0.000447
15	1813	0.000417
15	1814	0.000417
15	1815	0.000419
15	1816	0.000417
15	1817	0.000402
15	1818	0.000419
15	1819	0.000417
15	1820	0.000417
15	1821	0.00043
15	1822	0.000419
15	1823	0.000416
15	1824	0.000407
15	1825	0.000417
15	1826	0.000417
15	1827	0.000428
15	1828	0.000416
15	1829	0.000416
15	1830	0.000416
15	1831	0.000416
15	1832	0.000416
15	1833	0.000416
15	1834	0.000416
15	1835	0.000416
15	1836	0.000413
15	1837	0.000416
15	1838	0.000416
15	1839	0.000379
15	1840	0.000416
15	1841	0.000277
15	1842	0.000416
15	1843	0.00041
15	1844	0.000416
15	1845	0.000406
15	1846	0.000416
15	1847	0.000414
15	1848	0.000404
15	1849	0.000416
15	1850	0.000416
15	1851	0.000425
15	1852	0.000428
15	1853	0.00042
15	1854	0.000416
15	1855	0.000431
15	1856	0.000416
15	1857	0.000429
15	1858	0.000416
15	1859	0.000415
15	1860	0.000404
15	1861	0.000413
15	1862	0.000414
15	1863	0.000414
15	1864	0.000404
15	1865	0.000449
15	1866	0.000404
15	1867	0.000412
15	1868	0.000414
15	1869	0.000414
15	1870	0.000413
15	1871	0.000414
15	1872	0.000414
15	1873	0.000414
15	1874	0.000399
15	1875	0.000411
15	1876	0.000415
15	1877	0.000414
15	1878	0.000425
15	1879	0.000426
15	1880	0.000412
15	1881	0.000414
15	1882	0.000425
15	1883	0.000412
15	1884	0.000412
15	1885	0.000403
15	1886	0.000413
15	1887	0.00041
15	1888	0.000413
15	1889	0.000413
15	1890	0.0004
15	1891	0.000425
15	1892	0.000413
15	1893	0.000404
15	1894	0.000411
15	1895	0.000415
15	1896	0.000411
15	1897	0.000411
15	1898	0.000411
15	1899	0.000411
15	1900	0.000411
15	1901	0.000411
15	1902	0.000411
15	1903	0.000425
15	1904	0.000411
15	1905	0.000411
15	1906	0.000411
15	1907	0.000411
15	1908	0.000424
15	1909	0.000411
15	1910	0.0004
15	1911	0.000405
15	1912	0.000423
15	1913	0.000427
15	1914	0.000426
15	1915	0.000415
15	1916	0.000415
15	1917	0.000404
15	1918	0.000415
15	1919	0.000397
15	1920	0.000424
15	1921	0.000415
15	1922	0.000199
15	1923	0.000206
15	1924	0.000189
15	1925	0.000204
15	1926	0.000192
15	1927	0.000207
15	1928	0.000199
15	1929	0.000191
15	1930	0.000199
15	1931	0.000199
15	1932	0.000199
15	1933	0.000199
15	1934	0.000199
15	1935	0.000213
15	1936	0.000199
15	1937	0.000221
15	1938	0.000199
15	1939	0.000218
15	1940	0.000204
15	1941	0.000204
15	1942	0.000199
15	1943	0.000199
15	1944	0.000221
15	1945	0.000345
15	1946	0.000346
15	1947	0.000346
15	1948	0.000346
15	1949	0.000346
15	1950	0.00036
15	1951	0.000351
15	1952	0.000351
15	1953	0.000351
15	1954	0.000351
15	1955	0.000351
15	1956	0.000349
15	1957	0.000357
15	1958	0.000383
15	1959	0.00035
15	1960	0.000371
15	1961	0.000357
15	1962	0.000355
15	1963	-0.001327
15	1964	0.000357
15	1965	0.000369
15	1966	0.000357
15	1967	0.000357
15	1968	0.000435
15	1969	0.000354
15	1970	0.000357
15	1971	0.000501
15	1972	0.000356
15	1973	0.000157
15	1974	0.000414
15	1975	0.00037
15	1976	0.000351
15	1977	0.000369
15	1978	0.000358
15	1979	0.00037
15	1980	0.000371
15	1981	0.000358
15	1982	0.000358
15	1983	0.000374
15	1984	0.000366
15	1985	0.000366
15	1986	0.000374
15	1987	0.000366
15	1988	0.000366
15	1989	0.000376
15	1990	0.000366
15	1991	0.000366
15	1992	0.000366
15	1993	0.000366
15	1994	0.000366
15	1995	0.000371
15	1996	0.000394
15	1997	0.000359
15	1998	0.000363
15	1999	-0.000231
15	2000	0.000359
15	2001	0.000365
15	2002	0.000359
15	2003	0.000349
15	2004	0.000355
15	2005	0.000354
15	2006	0.000354
15	2007	0.000355
15	2008	0.00036
15	2009	0.000354
15	2010	0.000374
15	2011	0.000354
15	2012	0.000354
15	2013	0.000351
15	2014	0.000347
15	2015	0.00037
15	2016	0.000354
15	2017	0.000344
15	2018	0.000364
15	2019	0.000353
15	2020	0.000353
15	2021	0.000353
15	2022	0.000363
15	2023	-0.000349
15	2024	0.00036
15	2025	0.000438
15	2026	0.000395
15	2027	0.000375
15	2028	0.000379
15	2029	0.000375
15	2030	0.000409
15	2031	0.000426
15	2032	0.00038
15	2033	0.000366
15	2034	0.000372
15	2035	-0.000161
15	2036	-0.000177
15	2037	-0.001587
15	2038	-0.000148
15	2039	-0.000147
15	2040	-0.000144
15	2041	-0.000154
15	2042	-0.001434
15	2043	8.1e-05
15	2044	8.6e-05
15	2045	8.8e-05
15	2046	0.000166
15	2047	8.9e-05
15	2048	0.000113
15	2049	0.000106
15	2050	0.000109
15	2051	0.000137
15	2052	-0.00047
15	2053	-0.000491
15	2054	-0.000491
15	2055	-0.000491
15	2056	-0.000488
15	2057	-0.000489
15	2058	-0.00049
15	2059	-0.000484
15	2060	-0.0005
15	2061	-0.000467
15	2062	-0.000463
15	2063	-0.000435
15	2064	-0.000473
15	2065	-0.000474
15	2066	-0.000464
15	2067	-0.00048
15	2068	-0.000477
15	2069	-0.000479
15	2070	-0.000463
15	2071	-0.000446
15	2072	-0.00048
15	2073	-0.000482
15	2074	-0.000484
15	2075	-0.000484
15	2076	-0.000487
15	2077	-0.000481
15	2078	-0.00048
15	2079	-0.000472
15	2080	-0.000472
15	2081	-0.000469
15	2082	-0.000495
15	2083	-0.000472
15	2084	-0.000471
15	2085	-0.000476
15	2086	-0.000461
15	2087	-0.000453
15	2088	-0.000461
15	2089	-0.000468
15	2090	-0.000456
15	2091	-0.000452
15	2092	-0.000452
15	2093	-0.000443
15	2094	-0.000452
15	2095	-0.000452
15	2096	-0.000452
15	2097	-0.000443
15	2098	-0.000454
15	2099	-0.000454
15	2100	-0.000454
15	2101	-0.000451
15	2102	-0.00077
15	2103	-0.000454
15	2104	-0.000503
15	2105	-0.000467
15	2106	-0.000446
15	2107	-0.000458
15	2108	-0.000438
15	2109	-0.000453
15	2110	-0.000456
15	2111	0.000149
15	2112	-0.000442
15	2113	-0.000454
15	2114	-0.000459
15	2115	-0.00045
15	2116	-0.000456
15	2117	-0.000442
15	2118	-0.000458
15	2119	-0.000458
15	2120	-0.000457
15	2121	-0.000483
15	2122	-0.000457
15	2123	-0.000473
15	2124	-0.000462
15	2125	-0.000471
15	2126	-0.000454
15	2127	-0.000454
15	2128	-0.000454
15	2129	-0.000457
15	2130	-0.000447
15	2131	-0.000454
15	2132	-0.000457
15	2133	-0.000458
15	2134	-0.000469
15	2135	-0.000462
15	2136	-0.000474
15	2137	-0.000467
15	2138	-0.000471
15	2139	-0.000471
15	2140	-0.000471
15	2141	-0.000471
15	2142	-0.000471
15	2143	-0.000472
15	2144	-0.000481
15	2145	-0.000436
15	2146	-0.000481
15	2147	-0.001494
15	2148	-0.000476
15	2149	-0.000489
15	2150	-0.000491
15	2151	-0.000481
15	2152	-0.000481
15	2153	-0.000478
15	2154	-0.000485
15	2155	-0.000483
15	2156	-0.000474
15	2157	-0.000486
15	2158	-0.000471
15	2159	-0.000486
15	2160	-0.000476
15	2161	-0.000486
15	2162	-0.000484
15	2163	-0.000477
15	2164	-0.000486
15	2165	-0.000489
15	2166	-0.00049
15	2167	-0.000489
15	2168	-0.000496
15	2169	-0.000369
15	2170	-0.000489
15	2171	-0.000489
15	2172	-0.000475
15	2173	-0.000489
15	2174	-0.000489
15	2175	-0.000482
15	2176	-0.000482
15	2177	-0.000485
15	2178	-0.000485
15	2179	-0.000485
15	2180	-0.000484
15	2181	-0.000485
15	2182	-0.000489
15	2183	-0.000489
15	2184	-0.000489
15	2185	-0.000489
15	2186	-0.000489
15	2187	-0.000488
15	2188	-0.000489
15	2189	-0.000466
15	2190	-0.000494
15	2191	-0.000494
15	2192	-0.000494
15	2193	-0.001065
15	2194	-0.001084
15	2195	-0.001047
15	2196	-0.001056
15	2197	-0.001066
15	2198	-0.001066
15	2199	-0.001074
15	2200	-0.001077
15	2201	-0.00107
15	2202	-0.00106
15	2203	-0.001069
15	2204	-0.001067
15	2205	-0.001066
15	2206	-0.001053
15	2207	-0.001071
15	2208	-0.001064
15	2209	-0.001064
15	2210	-0.001061
15	2211	-0.001067
15	2212	-0.001061
15	2213	-0.001061
15	2214	-0.001061
15	2215	-0.001068
15	2216	-0.00103
15	2217	-0.001049
15	2218	-0.001064
15	2219	-0.001064
15	2220	-0.001057
15	2221	-0.001064
15	2222	-0.001064
15	2223	-0.001068
15	2224	-0.001065
15	2225	-0.001065
15	2226	-0.001069
15	2227	-0.00106
15	2228	-0.00106
15	2229	-0.001062
15	2230	-0.00106
15	2231	-0.001057
15	2232	-0.001056
15	2233	-0.001056
15	2234	-0.00105
15	2235	-0.001052
15	2236	-0.001063
15	2237	-0.001063
15	2238	-0.00104
15	2239	-0.001063
15	2240	-0.001047
15	2241	-0.001051
15	2242	-0.001039
15	2243	-0.001061
15	2244	-0.001067
15	2245	-0.001067
15	2246	-0.001067
15	2247	-0.00107
15	2248	-0.001068
15	2249	-0.001068
15	2250	-0.001068
15	2251	-0.001058
15	2252	-0.001047
15	2253	-0.001052
15	2254	-0.001041
15	2255	-0.001058
15	2256	-0.001056
15	2257	-0.001053
15	2258	-0.001049
15	2259	-0.001049
15	2260	-0.001049
15	2261	-0.001029
15	2262	-0.001049
15	2263	-0.001049
15	2264	-0.001058
15	2265	-0.001059
15	2266	-0.001059
15	2267	-0.001059
15	2268	-0.001059
15	2269	-0.001059
15	2270	-0.00106
15	2271	-0.001058
15	2272	-0.00107
15	2273	-0.00107
15	2274	-0.001075
15	2275	-0.001075
15	2276	-0.001075
15	2277	-0.001054
15	2278	-0.001075
15	2279	-0.001075
15	2280	-0.001057
15	2281	-0.001077
15	2282	-0.001086
15	2283	-0.001076
15	2284	-0.001077
15	2285	-0.001076
15	2286	-0.001064
15	2287	-0.001072
15	2288	-0.001071
15	2289	-0.001025
15	2290	-0.001025
15	2291	-0.001025
15	2292	-0.001653
15	2293	-0.001008
15	2294	-0.00102
15	2295	-0.001028
15	2296	-0.001028
15	2297	-0.001028
15	2298	-0.001028
15	2299	-0.001029
15	2300	-0.001028
15	2301	-0.001028
15	2302	-0.001037
15	2303	-0.001014
15	2304	-0.001048
15	2305	-0.001036
15	2306	-0.001027
15	2307	-0.001025
15	2308	-0.001026
15	2309	-0.001026
15	2310	-0.001018
15	2311	-0.001037
15	2312	-0.001037
15	2313	-0.001031
15	2314	-0.001023
15	2315	-0.001026
15	2316	-0.001026
15	2317	-0.001026
15	2318	-0.001036
15	2319	-0.001026
15	2320	-0.00102
15	2321	-0.001048
15	2322	-0.001024
15	2323	-0.001048
15	2324	-0.001054
15	2325	-0.001039
15	2326	-0.001043
15	2327	-0.001054
15	2328	-0.001099
15	2329	-0.001099
15	2330	-0.001096
15	2331	-0.001083
15	2332	-0.001096
15	2333	-0.001095
15	2334	-0.00109
15	2335	-0.00108
15	2336	-0.001096
15	2337	-0.001096
15	2338	-0.001077
15	2339	-0.001096
15	2340	-0.001073
15	2341	-0.001096
15	2342	-0.001096
15	2343	-0.001087
15	2344	-0.001096
15	2345	-0.001096
15	2346	-0.001075
15	2347	-0.001075
15	2348	-0.001083
15	2349	-0.001096
15	2350	-0.001096
15	2351	-0.001096
15	2352	-0.001096
15	2353	-0.001096
15	2354	-0.001096
15	2355	-0.001096
15	2356	-0.001096
15	2357	-0.001075
15	2358	-0.001043
15	2359	-0.001077
15	2360	-0.001096
15	2361	-0.001079
15	2362	-0.001085
15	2363	-0.001096
15	2364	-0.001096
15	2365	-0.001096
15	2366	-0.001096
15	2367	-0.001176
15	2368	-0.001096
15	2369	-0.001096
15	2370	-0.001099
15	2371	-0.001091
15	2372	-0.001079
15	2373	-0.001096
15	2374	-0.001096
15	2375	-0.001096
15	2376	-0.001062
15	2377	-0.001071
15	2378	-0.001098
15	2379	-0.001098
15	2380	-0.001082
15	2381	-0.001098
15	2382	-0.001098
15	2383	-0.001098
15	2384	-0.001098
15	2385	-0.001099
15	2386	-0.001704
15	2387	-0.001101
15	2388	-0.001096
15	2389	-0.001101
15	2390	-0.001101
15	2391	-0.001101
15	2392	-0.001101
15	2393	-0.001093
15	2394	-0.001101
15	2395	-0.001101
15	2396	-0.001082
15	2397	-0.001082
15	2398	-0.00108
15	2399	-0.00108
15	2400	-0.00108
15	2401	-0.00108
15	2402	-0.00108
15	2403	-0.001077
15	2404	-0.00108
15	2405	-0.00108
15	2406	-0.00108
15	2407	-0.00108
15	2408	-0.00108
15	2409	-0.00108
15	2410	-0.001099
15	2411	-0.001098
15	2412	-0.001089
15	2413	-0.001091
15	2414	-0.001086
15	2415	-0.001086
15	2416	-0.001088
15	2417	-0.001086
15	2418	-0.001084
15	2419	-0.001086
15	2420	-0.001086
15	2421	-0.001086
15	2422	-0.001097
15	2423	-0.001083
15	2424	-0.00108
15	2425	-0.001102
15	2426	-0.001064
15	2427	-0.001086
15	2428	-0.001088
15	2429	-0.001085
15	2430	-0.001085
15	2431	-0.001086
15	2432	-0.001069
15	2433	-0.001086
15	2434	-0.001083
15	2435	-0.001085
15	2436	-0.001072
15	2437	-0.001079
15	2438	-0.001052
15	2439	-0.001071
15	2440	-0.001078
15	2441	-0.001078
15	2442	-0.001062
15	2443	-0.001079
15	2444	-0.001045
15	2445	-0.001067
15	2446	-0.001078
15	2447	-0.001078
15	2448	-0.001079
15	2449	-0.001081
15	2450	-0.001078
15	2451	-0.001078
15	2452	-0.00106
15	2453	-0.001078
15	2454	-0.001062
15	2455	-0.001078
15	2456	-0.001078
15	2457	-0.001078
15	2458	-0.00107
15	2459	-0.001082
15	2460	-0.001065
15	2461	-0.001098
15	2462	-0.001079
15	2463	-0.001068
15	2464	-0.001073
15	2465	-0.001079
15	2466	-0.001046
15	2467	-0.001079
15	2468	-0.001079
15	2469	-0.001077
15	2470	-0.001077
15	2471	-0.001076
15	2472	-0.001094
15	2473	-0.001085
15	2474	-0.001085
15	2475	-0.001089
15	2476	-0.001093
15	2477	-0.001085
15	2478	-0.001091
15	2479	-0.001085
15	2480	-0.001065
15	2481	-0.001085
15	2482	-0.001085
15	2483	-0.001085
15	2484	-0.001096
15	2485	-0.001057
15	2486	-0.001085
15	2487	-0.001085
15	2488	-0.001085
15	2489	-0.001085
15	2490	-0.001085
15	2491	-0.001068
15	2492	-0.001093
15	2493	-0.001085
15	2494	-0.001085
15	2495	-0.001085
15	2496	-0.001099
15	2497	-0.001099
15	2498	-0.001099
15	2499	-0.001099
15	2500	-0.001075
15	2501	-0.001114
15	2502	-0.001095
15	2503	-0.001106
15	2504	-0.00109
15	2505	-0.001106
15	2506	-0.001085
15	2507	-0.001085
15	2508	-0.001064
15	2509	-0.001106
15	2510	-0.001106
15	2511	-0.001095
15	2512	-0.001085
15	2513	-0.001106
15	2514	-0.001115
15	2515	-0.001117
15	2516	-0.001083
15	2517	-0.00111
15	2518	-0.001099
15	2519	-0.001099
15	2520	-0.0011
15	2521	-0.001099
15	2522	-0.001088
15	2523	-0.001095
15	2524	-0.001104
15	2525	-0.001074
15	2526	-0.001111
15	2527	-0.001094
15	2528	-0.001069
15	2529	-0.001096
15	2530	-0.001089
15	2531	-0.001083
15	2532	-0.001104
15	2533	-0.001062
15	2534	-0.001053
15	2535	-0.001082
15	2536	-0.001088
15	2537	-0.001092
15	2538	-0.001096
15	2539	-0.001097
15	2540	-0.001102
15	2541	-0.001097
15	2542	-0.001097
15	2543	-0.001097
15	2544	-0.000767
15	2545	-0.000718
15	2546	-0.000666
15	2547	-0.000609
15	2548	-0.00081
15	2549	-0.000669
15	2550	-0.000651
15	2551	-0.000669
15	2552	-0.000723
15	2553	-0.000723
15	2554	-0.000749
15	2555	-0.000688
15	2556	-0.000723
15	2557	-0.000722
15	2558	-0.000722
15	2559	-0.000733
15	2560	-0.000723
15	2561	-0.000723
15	2562	-0.000886
15	2563	-0.000667
15	2564	-0.00066
15	2565	-0.00065
15	2566	-0.00066
15	2567	-0.000735
15	2568	-0.000571
15	2569	-0.000659
15	2570	-0.00066
15	2571	-0.000647
15	2572	-0.000732
15	2573	-0.00066
15	2574	-0.00067
15	2575	-0.000671
15	2576	-0.000957
15	2577	-0.000669
15	2578	-0.000649
15	2579	-0.000639
15	2580	-0.000778
15	2581	-0.000651
15	2582	-0.00064
15	2583	-0.00064
15	2584	-0.00064
15	2585	-0.00064
15	2586	-0.00064
15	2587	-0.00064
15	2588	-0.00064
15	2589	-0.000688
15	2590	-0.000647
15	2591	-0.00064
15	2592	-0.00064
15	2593	-0.00064
15	2594	-0.001042
15	2595	-0.000714
15	2596	-0.000622
15	2597	-0.000641
15	2598	-0.000648
15	2599	-0.000608
15	2600	-0.00064
15	2601	-0.000693
15	2602	-0.000605
15	2603	-0.000605
15	2604	-0.000605
15	2605	-0.000607
15	2606	-0.000607
15	2607	-0.000606
15	2608	-0.000606
15	2609	-0.000759
15	2610	-0.000789
15	2611	-0.000803
15	2612	-0.000768
15	2613	-0.00076
15	2614	-0.00076
15	2615	-0.00076
15	2616	-0.000771
15	2617	-0.00076
15	2618	-0.00076
15	2619	-0.000803
15	2620	-0.00076
15	2621	-0.000761
15	2622	-0.000747
15	2623	-0.000771
15	2624	-0.000775
15	2625	-0.000773
15	2626	-0.000773
15	2627	-0.000774
15	2628	-0.000773
15	2629	-0.000772
15	2630	-0.000774
15	2631	-0.000846
15	2632	-0.000804
15	2633	-0.000774
15	2634	-0.000778
15	2635	-0.000948
15	2636	-0.000938
15	2637	-0.000805
15	2638	-0.000774
15	2639	-0.000775
15	2640	-0.000741
15	2641	-0.000775
15	2642	-0.000774
15	2643	-0.000797
15	2644	-0.000774
15	2645	-0.000774
15	2646	-0.000378
15	2647	-0.000774
15	2648	-0.000989
15	2649	-0.000782
15	2650	-0.000774
15	2651	-0.000542
15	2652	-0.000535
15	2653	-0.000542
15	2654	-0.000542
15	2655	-0.000542
15	2656	-0.000542
15	2657	-0.000522
15	2658	-0.000542
15	2659	-0.000536
15	2660	-0.000536
15	2661	-0.000536
15	2662	-0.000534
15	2663	-0.000533
15	2664	-0.000524
15	2665	6.4e-05
15	2666	6.5e-05
15	2667	6.4e-05
15	2668	6.4e-05
15	2669	9.1e-05
15	2670	7.2e-05
15	2671	6.4e-05
15	2672	6.9e-05
15	2673	6.4e-05
15	2674	-1.1e-05
15	2675	6.8e-05
15	2676	6.2e-05
15	2677	5.9e-05
15	2678	6.2e-05
15	2679	6.7e-05
15	2680	8.9e-05
15	2681	6.2e-05
15	2682	6.5e-05
15	2683	6.2e-05
15	2684	6.2e-05
15	2685	6.2e-05
15	2686	6.2e-05
15	2687	8.6e-05
15	2688	6.2e-05
15	2689	6.2e-05
15	2690	6e-05
15	2691	7.8e-05
15	2692	6e-05
15	2693	5.9e-05
15	2694	5.9e-05
15	2695	7.6e-05
15	2696	5.9e-05
15	2697	5.3e-05
15	2698	6e-05
15	2699	6e-05
15	2700	7e-05
15	2701	5.9e-05
15	2702	5.9e-05
15	2703	5.9e-05
15	2704	5.9e-05
15	2705	5.9e-05
15	2706	5.9e-05
15	2707	5.9e-05
15	2708	5.9e-05
15	2709	6.1e-05
15	2710	5.9e-05
15	2711	5.9e-05
15	2712	7e-05
15	2713	5.9e-05
15	2714	5.9e-05
15	2715	5.9e-05
15	2716	5.9e-05
15	2717	5.9e-05
15	2718	6.8e-05
15	2719	5.9e-05
15	2720	5.9e-05
15	2721	5.9e-05
15	2722	6.8e-05
15	2723	5.9e-05
15	2724	5.9e-05
15	2725	6.7e-05
15	2726	5.9e-05
15	2727	5.9e-05
15	2728	5.9e-05
15	2729	7e-05
15	2730	5.9e-05
15	2731	5.9e-05
15	2732	6.1e-05
15	2733	6.1e-05
15	2734	6.1e-05
15	2735	6.1e-05
15	2736	6.1e-05
15	2737	6.1e-05
15	2738	6.1e-05
15	2739	6.3e-05
15	2740	6.1e-05
15	2741	6.1e-05
15	2742	6.1e-05
15	2743	5.7e-05
15	2744	6.1e-05
15	2745	6.1e-05
15	2746	6.1e-05
15	2747	6.1e-05
15	2748	5.8e-05
15	2749	6.1e-05
15	2750	5.6e-05
15	2751	8e-05
15	2752	5.7e-05
15	2753	5.5e-05
15	2754	7.4e-05
15	2755	5.4e-05
15	2756	5.4e-05
15	2757	6.9e-05
15	2758	5.5e-05
15	2759	5.4e-05
15	2760	5.4e-05
15	2761	5.4e-05
15	2762	5.4e-05
15	2763	5.9e-05
15	2764	5.4e-05
15	2765	5.4e-05
15	2766	-4.4e-05
15	2767	5.4e-05
15	2768	5.4e-05
15	2769	6.6e-05
15	2770	5.4e-05
15	2771	5.4e-05
15	2772	-0.000239
15	2773	5.4e-05
15	2774	5.4e-05
15	2775	7.3e-05
15	2776	5.4e-05
15	2777	5.4e-05
15	2778	5.4e-05
15	2779	5.4e-05
15	2780	5.4e-05
15	2781	6.9e-05
15	2782	5.4e-05
15	2783	5.4e-05
15	2784	8.1e-05
15	2785	5.4e-05
15	2786	5.8e-05
15	2787	-0.000111
15	2788	5.4e-05
15	2789	7e-05
15	2790	5.4e-05
15	2791	5.3e-05
15	2792	5.4e-05
15	2793	5.4e-05
15	2794	6.5e-05
15	2795	5.7e-05
15	2796	5.2e-05
15	2797	5.4e-05
15	2798	5.4e-05
15	2799	8.1e-05
15	2800	5.4e-05
15	2801	5.4e-05
15	2802	6.2e-05
15	2803	5.4e-05
15	2804	5.4e-05
15	2805	7e-05
15	2806	-8.2e-05
15	2807	7.4e-05
15	2808	-5.3e-05
15	2809	-4.6e-05
15	2810	-3.9e-05
15	2811	-4e-05
15	2812	-6.8e-05
15	2813	-3.9e-05
15	2814	-1.7e-05
15	2815	-3.9e-05
15	2816	-6.6e-05
15	2817	-4.6e-05
15	2818	-3.9e-05
15	2819	-5.7e-05
15	2820	-0.000118
15	2821	-5.3e-05
15	2822	-2e-05
15	2823	-5.6e-05
15	2824	-3.5e-05
15	2825	-3.4e-05
15	2826	-4.6e-05
15	2827	0.000553
15	2828	0.000553
15	2829	-3.3e-05
15	2830	-3.3e-05
15	2831	5.3e-05
15	2832	5.3e-05
15	2833	5.3e-05
15	2834	5.3e-05
15	2835	5.8e-05
15	2836	5.4e-05
15	2837	5.4e-05
15	2838	7e-05
15	2839	5.3e-05
15	2840	6.5e-05
15	2841	5.3e-05
15	2842	5.3e-05
15	2843	5.3e-05
15	2844	5.3e-05
15	2845	5.3e-05
15	2846	4.5e-05
15	2847	5.3e-05
15	2848	-0.001412
15	2849	7.1e-05
15	2850	4.7e-05
15	2851	5.8e-05
15	2852	5.8e-05
15	2853	0.000111
15	2854	7.3e-05
15	2855	6e-05
15	2856	7.8e-05
15	2857	-1.1e-05
15	2858	-1.1e-05
15	2859	-7.6e-05
15	2860	-9.2e-05
15	2861	-8.3e-05
15	2862	-0.00237
15	2863	-8.8e-05
15	2864	-8.8e-05
15	2865	-7.4e-05
15	2866	-8.8e-05
15	2867	-8.8e-05
15	2868	-8.8e-05
15	2869	-8.8e-05
15	2870	-8.9e-05
15	2871	-0.000107
15	2872	-8.2e-05
15	2873	-8.8e-05
15	2874	-8.9e-05
15	2875	-8.8e-05
15	2876	-8.6e-05
15	2877	1.7e-05
15	2878	6.6e-05
15	2879	6.4e-05
15	2880	5.3e-05
15	2881	6.4e-05
15	2882	7.7e-05
15	2883	5.7e-05
15	2884	6.4e-05
15	2885	6.4e-05
15	2886	6.4e-05
15	2887	6.4e-05
15	2888	6.4e-05
15	2889	7.7e-05
15	2890	6.4e-05
15	2891	6.4e-05
15	2892	6.4e-05
15	2893	6.4e-05
15	2894	6.4e-05
15	2895	6.4e-05
15	2896	6.4e-05
15	2897	6.4e-05
15	2898	7.7e-05
15	2899	6.4e-05
15	2900	6.4e-05
15	2901	6.7e-05
15	2902	6.4e-05
15	2903	6.4e-05
15	2904	7.7e-05
15	2905	6.4e-05
15	2906	6.4e-05
15	2907	-0.002374
15	2908	6.4e-05
15	2909	6.4e-05
15	2910	6.4e-05
15	2911	6.4e-05
15	2912	6.4e-05
15	2913	6.4e-05
15	2914	6.4e-05
15	2915	6.4e-05
15	2916	6.2e-05
15	2917	6.2e-05
15	2918	6.2e-05
15	2919	7.5e-05
15	2920	6.2e-05
15	2921	6.2e-05
15	2922	7.5e-05
15	2923	6.2e-05
15	2924	6.2e-05
15	2925	6.2e-05
15	2926	6.2e-05
15	2927	5.8e-05
15	2928	6.2e-05
15	2929	6.2e-05
15	2930	6.2e-05
15	2931	6.2e-05
15	2932	6.4e-05
15	2933	7.4e-05
15	2934	6.9e-05
15	2935	6.2e-05
15	2936	6.2e-05
15	2937	7.2e-05
15	2938	6.2e-05
15	2939	6.2e-05
15	2940	4.9e-05
15	2941	-0.000811
15	2942	6.2e-05
15	2943	6e-05
15	2944	-0.000528
15	2945	6.2e-05
15	2946	7.3e-05
15	2947	6.2e-05
15	2948	-0.00018
15	2949	-0.000179
15	2950	-0.00018
15	2951	-0.00018
15	2952	-0.00018
15	2953	-0.000191
15	2954	-0.000191
15	2955	-0.000192
15	2956	-0.000191
15	2957	-0.000191
15	2958	-0.000191
15	2959	-0.000204
15	2960	-0.000191
15	2961	-0.000191
15	2962	-0.000191
15	2963	-0.000191
15	2964	-0.000201
15	2965	-0.000191
15	2966	-0.000191
15	2967	-0.000191
15	2968	-0.000191
15	2969	-0.000191
15	2970	-0.000181
15	2971	-0.000191
15	2972	-0.000191
15	2973	-0.000194
15	2974	-0.000191
15	2975	-0.000191
15	2976	-0.000191
15	2977	-0.000191
15	2978	-0.000191
15	2979	-0.000191
15	2980	-0.000191
15	2981	-0.000191
15	2982	-0.000173
15	2983	-0.000191
15	2984	-0.000191
15	2985	-0.000193
15	2986	-0.000191
15	2987	-0.000191
15	2988	-0.000201
15	2989	-0.000161
15	2990	-0.000191
15	2991	-0.000154
15	2992	-0.00019
15	2993	-0.000193
15	2994	-0.000174
15	2995	-0.000193
15	2996	-0.000192
15	2997	-0.000192
15	2998	-0.000192
15	2999	-0.000192
15	3000	-0.000192
15	3001	-0.000192
15	3002	-0.000192
15	3003	-0.000183
15	3004	-0.000192
15	3005	-0.000192
15	3006	-0.00018
15	3007	-0.000192
15	3008	-0.000192
15	3009	-0.000192
15	3010	-0.000182
15	3011	-0.000192
15	3012	-0.000148
15	3013	-0.000189
15	3014	-0.000189
15	3015	-0.000183
15	3016	-0.000189
15	3017	-0.000182
15	3018	-0.000189
15	3019	-0.000189
15	3020	-0.000189
15	3021	-0.000179
15	3022	-0.000189
15	3023	-0.000189
15	3024	-0.000146
15	3025	-0.000189
15	3026	-0.000173
15	3027	-0.000189
15	3028	-0.000189
15	3029	-0.000189
15	3030	-0.000165
15	3031	-0.000189
15	3032	-0.000189
15	3033	-0.000189
15	3034	-0.000188
15	3035	-0.000189
15	3036	-0.000189
15	3037	-0.000189
15	3038	-0.000189
15	3039	-0.000189
15	3040	-0.000189
15	3041	-0.000189
15	3042	-0.000203
15	3043	-0.000178
15	3044	-0.000184
15	3045	-0.000184
15	3046	-0.000162
15	3047	-0.000184
15	3048	-0.000166
15	3049	-0.000184
15	3050	-0.000184
15	3051	-0.000184
15	3052	-0.000166
15	3053	-0.000184
15	3054	-0.000194
15	3055	-0.000183
15	3056	-0.000183
15	3057	-0.000149
15	3058	-0.000252
15	3059	-0.000174
15	3060	0.000553
15	3061	-0.000183
15	3062	-0.000186
15	3063	-0.000191
15	3064	-0.000183
15	3065	-0.000183
15	3066	-0.000177
15	3067	-0.000183
15	3068	-0.000183
15	3069	-0.000167
15	3070	-0.000183
15	3071	-0.000183
15	3072	-0.000183
15	3073	-0.000183
15	3074	-0.000183
15	3075	-0.000185
15	3076	-0.000171
15	3077	-0.000186
15	3078	-0.000206
15	3079	-0.000186
15	3080	-0.000204
15	3081	-0.000186
15	3082	-0.000186
15	3083	-0.000186
15	3084	-0.000186
15	3085	-0.000186
15	3086	-0.000186
15	3087	-0.000186
15	3088	-0.000186
15	3089	-0.000186
15	3090	-0.000186
15	3091	-0.000185
15	3092	-0.000185
15	3093	-0.000186
15	3094	-0.000185
15	3095	-0.000186
15	3096	-0.000186
15	3097	-0.000186
15	3098	-0.000186
15	3099	-0.000196
15	3100	-0.000184
15	3101	-0.000196
15	3102	-0.000196
15	3103	0.000558
15	3104	0.000557
15	3105	0.000558
15	3106	0.000558
15	3107	0.000558
15	3108	0.000558
15	3109	0.000558
15	3110	0.000558
15	3111	0.00057
15	3112	0.000558
15	3113	0.000558
15	3114	0.000558
15	3115	0.000558
15	3116	0.000558
15	3117	0.000556
15	3118	0.000558
15	3119	0.000558
15	3120	0.000567
15	3121	0.000558
15	3122	0.000558
15	3123	0.000549
15	3124	0.000569
15	3125	0.000558
15	3126	0.000567
15	3127	0.000558
15	3128	0.000558
15	3129	0.000558
15	3130	0.000558
15	3131	0.000558
15	3132	0.000564
15	3133	0.000558
15	3134	0.000568
15	3135	0.000572
15	3136	0.000558
15	3137	0.000558
15	3138	0.000579
15	3139	0.000558
15	3140	0.00056
15	3141	0.000558
15	3142	0.000558
15	3143	0.000558
15	3144	0.000559
15	3145	0.000577
15	3146	0.000558
15	3147	0.000559
15	3148	0.000558
15	3149	0.000558
15	3150	0.000561
15	3151	0.000558
15	3152	0.000558
15	3153	0.000549
15	3154	0.000558
15	3155	0.000558
15	3156	0.000568
15	3157	0.000558
15	3158	0.000558
15	3159	0.000569
15	3160	0.000558
15	3161	0.000558
15	3162	0.000549
15	3163	0.000557
15	3164	0.000557
15	3165	0.000566
15	3166	0.000571
15	3167	0.00057
15	3168	0.000572
15	3169	0.000571
15	3170	0.000571
15	3171	0.000571
15	3172	0.000575
15	3173	0.000571
15	3174	0.000571
15	3175	0.000571
15	3176	0.000571
15	3177	0.000571
15	3178	0.000568
15	3179	0.000571
15	3180	0.000576
15	3181	0.00055
15	3182	0.000571
15	3183	0.000572
15	3184	0.000571
15	3185	0.000571
15	3186	0.000539
15	3187	0.000571
15	3188	0.000571
15	3189	0.000573
15	3190	0.000571
15	3191	0.000571
15	3192	0.000571
15	3193	0.000571
15	3194	0.000563
15	3195	0.000567
15	3196	0.000571
15	3197	0.000571
15	3198	0.000571
15	3199	0.000571
15	3200	0.000546
15	3201	0.000559
15	3202	0.000545
15	3203	0.000534
15	3204	0.000518
15	3205	0.000527
15	3206	0.000534
15	3207	0.000537
15	3208	0.000542
15	3209	0.000527
15	3210	0.000534
15	3211	0.000562
15	3212	0.000535
15	3213	0.000562
15	3214	0.000559
15	3215	0.00055
15	3216	0.00055
15	3217	0.00055
15	3218	0.000542
15	3219	0.000542
15	3220	0.000542
15	3221	0.000561
15	3222	0.000562
15	3223	0.00055
15	3224	0.00055
15	3225	0.000547
15	3226	0.00055
15	3227	0.000552
15	3228	0.00056
15	3229	0.00055
15	3230	0.00055
15	3231	0.000539
15	3232	0.00056
15	3233	0.000549
15	3234	0.000558
15	3235	0.000554
15	3236	0.00055
15	3237	0.00056
15	3238	0.00055
15	3239	0.00055
15	3240	0.00055
15	3241	0.000514
15	3242	0.00055
15	3243	0.00055
15	3244	0.00055
15	3245	0.00055
15	3246	0.000559
15	3247	0.000558
15	3248	0.00055
15	3249	0.000553
15	3250	0.000572
15	3251	0.000541
15	3252	0.000567
15	3253	0.000561
15	3254	0.000549
15	3255	0.00056
15	3256	0.00055
15	3257	0.00055
15	3258	0.000542
15	3259	0.00054
15	3260	0.00055
15	3261	0.00055
15	3262	0.000536
15	3263	0.00055
15	3264	0.00055
15	3265	0.00055
15	3266	0.00055
15	3267	0.00055
15	3268	0.00055
15	3269	0.00055
15	3270	0.00055
15	3271	0.00055
15	3272	0.000557
15	3273	0.00055
15	3274	0.00055
15	3275	0.00055
15	3276	0.000392
15	3277	0.00055
15	3278	0.00055
15	3279	0.00055
15	3280	0.000562
15	3281	0.00055
15	3282	0.000552
15	3283	0.000574
15	3284	0.00055
15	3285	0.00055
15	3286	0.00055
15	3287	0.000568
15	3288	0.000552
15	3289	0.00055
15	3290	0.00055
15	3291	0.00055
15	3292	0.00055
15	3293	0.00055
15	3294	0.000549
15	3295	0.00055
15	3296	0.000569
15	3297	0.00055
15	3298	0.00055
15	3299	0.00055
15	3300	0.000555
15	3301	0.00056
15	3302	0.000531
15	3303	0.000547
15	3304	0.00055
15	3305	0.00055
15	3306	0.00055
15	3307	0.00055
15	3308	0.00055
15	3309	0.00055
15	3310	0.000598
15	3311	0.00055
15	3312	0.000543
15	3313	0.00055
15	3314	0.00055
15	3315	0.00055
15	3316	0.00055
15	3317	0.00055
15	3318	0.00055
15	3319	0.00055
15	3320	0.000557
15	3321	0.00057
15	3322	0.000549
15	3323	0.000548
15	3324	0.00055
15	3325	0.000552
15	3326	0.00055
15	3327	0.00055
15	3328	0.00055
15	3329	0.00055
15	3330	0.000562
15	3331	0.000573
15	3332	0.000554
15	3333	0.000556
15	3334	0.000554
15	3335	0.000552
15	3336	0.00055
15	3337	0.000571
15	3338	0.000557
15	3339	0.000542
15	3340	0.000571
15	3341	0.00056
15	3342	0.000547
15	3343	0.00055
15	3344	0.00055
15	3345	0.00055
15	3346	0.00055
15	3347	0.000554
15	3348	0.000548
15	3349	0.00055
15	3350	0.000571
15	3351	0.00055
15	3352	0.001599
15	3353	0.000562
15	3354	0.00055
15	3355	0.00055
15	3356	0.00055
15	3357	0.000556
15	3358	0.00055
15	3359	0.00057
15	3360	0.000551
15	3361	0.000559
15	3362	0.00055
15	3363	0.00055
15	3364	0.000548
15	3365	0.000548
15	3366	0.000531
15	3367	0.000553
15	3368	0.000553
15	3369	0.000554
15	3370	0.000555
15	3371	0.000553
15	3372	0.000563
15	3373	0.000572
15	3374	0.000553
15	3375	0.00054
15	3376	0.000553
15	3377	0.000553
15	3378	0.000553
15	3379	0.000553
15	3380	0.000541
15	3381	0.000553
15	3382	0.000546
15	3383	0.000553
15	3384	0.000553
15	3385	0.000557
15	3386	0.000553
15	3387	0.000575
15	3388	0.000578
15	3389	0.000553
15	3390	0.000578
15	3391	0.000553
15	3392	0.000553
15	3393	0.000553
15	3394	0.000564
15	3395	0.000539
15	3396	0.000553
15	3397	0.000553
15	3398	0.000554
15	3399	0.000555
15	3400	0.000557
15	3401	0.000553
15	3402	0.000554
15	3403	0.000553
15	3404	0.000553
15	3405	0.000553
15	3406	0.000543
15	3407	0.000562
15	3408	0.000553
15	3409	0.000563
15	3410	0.000553
15	3411	0.000553
15	3412	0.000553
15	3413	0.000428
15	3414	0.000429
15	3415	0.000408
15	3416	0.000428
15	3417	0.000433
15	3418	0.000425
15	3419	0.000428
15	3420	0.000427
15	3421	0.000428
15	3422	0.000418
15	3423	0.000428
15	3424	0.000426
15	3425	0.000437
15	3426	-0.000505
15	3427	-0.000325
15	3428	-0.000967
15	3429	-0.000426
15	3430	-0.000961
15	3431	-0.001015
15	3432	-0.000956
15	3433	-0.000992
15	3434	-0.000987
15	3435	-0.000987
15	3436	-0.000966
15	3437	-0.000979
15	3438	-0.002267
15	3439	-0.000987
15	3440	-0.00097
15	3441	-0.000373
15	3442	-0.000987
15	3443	-0.000987
15	3444	-0.000606
15	3445	-0.000987
15	3446	-0.000987
15	3447	-0.000958
15	3448	-0.000987
15	3449	-0.000987
15	3450	-0.00086
15	3451	-0.000987
15	3452	-0.000987
15	3453	-0.000969
15	3454	-0.00096
15	3455	-0.000987
15	3456	-0.000987
15	3457	-0.001032
15	3458	-0.000987
15	3459	-0.000993
15	3460	-0.000987
15	3461	-0.000987
15	3462	-0.000959
15	3463	-0.000955
15	3464	-0.000964
15	3465	-0.000965
15	3466	-0.000987
15	3467	-0.000987
15	3468	-0.000987
15	3469	-0.000987
15	3470	-0.000987
15	3471	-0.000987
15	3472	-0.000987
15	3473	-0.000987
15	3474	-0.000976
15	3475	-0.000955
15	3476	-0.000959
15	3477	-0.00097
15	3478	-0.000987
15	3479	-0.000987
15	3480	-0.000987
15	3481	-0.000986
15	3482	-0.000987
15	3483	-0.000985
15	3484	-0.000398
15	3485	-0.001003
15	3486	-0.000165
15	3487	-0.001126
15	3488	-6.4e-05
15	3489	-4.7e-05
15	3490	-8.4e-05
15	3491	-7.1e-05
15	3492	-4.4e-05
15	3493	-4.7e-05
15	3494	-6.3e-05
15	3495	-6.3e-05
15	3496	-0.00106
15	3497	-0.001054
15	3498	-0.001054
15	3499	-0.001058
15	3500	-0.001071
15	3501	-0.001054
15	3502	-0.001053
15	3503	-0.000857
15	3504	-0.000849
15	3505	-0.000882
15	3506	-0.000881
15	3507	-0.000438
15	3508	-0.000509
15	3509	-0.000355
15	3510	-0.000386
15	3511	-0.000448
15	3512	-0.000446
15	3513	-0.000281
15	3514	-0.000357
15	3515	-0.000446
15	3516	-0.000381
15	3517	-0.000454
15	3518	-0.000452
15	3519	-0.000536
15	3520	-0.00052
15	3521	-0.000462
15	3522	-0.00052
15	3523	-0.000519
15	3524	-0.000519
15	3525	-0.000521
15	3526	-0.000285
15	3527	-0.000519
15	3528	-0.000525
15	3529	-0.000402
15	3530	-0.000519
15	3531	-0.000416
15	3532	-0.000519
15	3533	-0.000518
15	3534	-0.000302
15	3535	-0.000383
15	3536	-0.000517
15	3537	-0.000518
15	3538	-0.00051
15	3539	-0.000518
15	3540	-0.000518
15	3541	-0.000473
15	3542	-0.00049
15	3543	-0.000371
15	3544	-0.000535
15	3545	-0.000518
15	3546	-0.000533
15	3547	-0.0005
15	3548	-0.000518
15	3549	-0.000457
15	3550	-0.000489
15	3551	-0.000518
15	3552	-0.000519
15	3553	-0.000525
15	3554	-0.000492
15	3555	-0.000444
15	3556	-0.000369
15	3557	-0.000518
15	3558	-0.000531
15	3559	-0.000511
15	3560	-0.000583
15	3561	-0.00046
15	3562	-0.000518
15	3563	-0.000466
15	3564	-0.000518
15	3565	-0.000463
15	3566	-0.00052
15	3567	-0.000521
15	3568	-0.00052
15	3569	-0.00052
15	3570	-0.000532
15	3571	-0.000521
15	3572	-0.000521
15	3573	-0.000456
15	3574	-0.000516
15	3575	-0.000523
15	3576	-0.000518
15	3577	-0.000389
15	3578	-0.000516
15	3579	-0.000516
15	3580	-0.000515
15	3581	-0.000514
15	3582	-0.000363
15	3583	-0.000378
15	3584	-0.000516
15	3585	-0.000474
15	3586	-0.000515
15	3587	-0.000515
15	3588	-0.000523
15	3589	-0.000518
15	3590	-0.000518
15	3591	-0.000435
15	3592	-0.00051
15	3593	-0.000519
15	3594	-0.000535
15	3595	-0.000181
15	3596	-0.00052
15	3597	-0.000242
15	3598	-0.000489
15	3599	-0.000518
15	3600	-0.000349
15	3601	-0.000267
15	3602	-0.000555
15	3603	-0.000479
15	3604	-0.000388
15	3605	-0.000534
15	3606	-0.000437
15	3607	-0.000522
15	3608	-0.000518
15	3609	-0.0004
15	3610	-0.000486
15	3611	-0.000486
15	3612	-0.000462
15	3613	-0.000487
15	3614	-8.9e-05
15	3615	-0.000498
15	3616	-0.000487
15	3617	-0.000488
15	3618	-0.000444
15	3619	-0.000487
15	3620	-0.000487
15	3621	-0.000449
15	3622	-0.000501
15	3623	-0.000487
15	3624	-0.000241
15	3625	-0.00048
15	3626	-0.000487
15	3627	-0.000441
15	3628	-0.000478
15	3629	-0.00049
15	3630	-0.00049
15	3631	-0.000521
15	3632	-0.000523
15	3633	-0.000538
15	3634	-0.000522
15	3635	-0.000522
15	3636	-0.000523
15	3637	-0.000523
15	3638	-0.000522
15	3639	-0.000467
15	3640	0.000553
15	3641	-0.000522
15	3642	-0.000522
15	3643	-0.000522
15	3644	-0.000522
15	3645	-0.000255
15	3646	-0.000529
15	3647	-0.000414
15	3648	-0.000523
15	3649	-0.000522
15	3650	-0.000522
15	3651	-0.000522
15	3652	-0.00054
15	3653	-0.000522
15	3654	-0.000476
15	3655	-0.000296
15	3656	-0.000472
15	3657	-0.000526
15	3658	-0.000521
15	3659	-0.000522
15	3660	-0.000515
15	3661	-0.00053
15	3662	-0.000413
15	3663	-0.000523
15	3664	-0.000511
15	3665	-0.000524
15	3666	-0.000527
15	3667	-0.000465
15	3668	-0.000524
15	3669	-0.000526
15	3670	-0.000499
15	3671	-0.000525
15	3672	-0.000136
15	3673	-0.000292
15	3674	-0.000522
15	3675	-0.00052
15	3676	-0.000519
15	3677	0.000324
15	3678	0.000314
15	3679	0.000324
15	3680	0.000324
15	3681	0.000335
15	3682	0.000323
15	3683	0.000323
15	3684	0.000323
15	3685	0.000329
15	3686	0.000317
15	3687	0.00036
15	3688	0.000337
15	3689	0.000327
15	3690	0.000328
15	3691	0.000327
15	3692	0.000323
15	3693	0.000318
15	3694	0.000324
15	3695	0.000327
15	3696	0.000328
15	3697	0.00032
15	3698	0.000327
15	3699	0.000346
15	3700	0.000339
15	3701	0.000327
15	3702	0.000327
15	3703	0.000327
15	3704	0.000331
15	3705	0.000337
15	3706	0.000323
15	3707	0.00033
15	3708	0.000326
15	3709	0.000326
15	3710	0.000331
15	3711	0.000324
15	3712	0.000326
15	3713	0.000314
15	3714	0.000332
15	3715	0.000314
15	3716	0.00033
15	3717	0.00033
15	3718	0.000337
15	3719	0.000327
15	3720	0.000344
15	3721	0.000327
15	3722	0.000339
15	3723	0.000331
15	3724	0.000287
15	3725	0.000276
15	3726	0.00029
15	3727	0.00029
15	3728	0.00029
15	3729	0.000311
15	3730	0.000325
15	3731	0.000335
15	3732	0.000336
15	3733	0.000324
15	3734	0.000321
15	3735	0.000323
15	3736	0.000321
15	3737	0.000321
15	3738	0.000376
15	3739	0.000361
15	3740	0.00038
15	3741	0.000363
15	3742	0.000376
15	3743	0.000405
15	3744	0.000373
15	3745	0.000371
15	3746	0.000556
15	3747	0.000561
15	3748	0.000584
15	3749	0.000571
15	3750	0.000565
15	3751	0.000568
15	3752	0.000572
15	3753	0.000556
15	3754	0.000573
15	3755	0.000566
15	3756	0.000574
15	3757	0.000564
15	3758	0.000567
15	3759	0.000564
15	3760	0.000563
15	3761	0.000575
15	3762	0.000563
15	3763	0.000563
15	3764	0.000549
15	3765	0.00056
15	3766	0.000563
15	3767	0.000563
15	3768	0.000561
15	3769	0.000561
15	3770	0.000561
15	3771	0.000577
15	3772	0.000549
15	3773	0.000564
15	3774	0.000564
15	3775	0.000572
15	3776	0.000564
15	3777	0.000553
15	3778	0.000557
15	3779	0.000564
15	3780	0.000556
15	3781	0.000564
15	3782	0.000561
15	3783	0.000573
15	3784	0.000577
15	3785	0.000567
15	3786	0.000565
15	3787	0.000586
15	3788	0.000562
15	3789	0.000567
15	3790	0.000516
15	3791	0.000567
15	3792	0.000577
15	3793	0.000566
15	3794	0.000572
15	3795	0.000558
15	3796	0.000564
15	3797	0.000587
15	3798	0.000572
15	3799	0.000567
15	3800	0.000567
15	3801	0.000567
15	3802	0.000559
15	3803	0.000566
15	3804	0.000578
15	3805	0.000567
15	3806	0.000567
15	3807	0.000567
15	3808	0.000567
15	3809	0.000567
15	3810	0.000567
15	3811	0.000567
15	3812	0.000567
15	3813	0.000567
15	3814	0.000567
15	3815	0.000567
15	3816	0.000564
15	3817	0.000567
15	3818	0.000591
15	3819	0.000553
15	3820	0.000553
15	3821	0.000558
15	3822	0.000558
16	17	0.000667
16	18	0.000665
16	19	0.000689
16	20	0.000689
16	21	0.00066
16	22	0.000669
16	23	0.000689
16	24	0.000648
16	25	0.000659
16	26	0.000656
16	27	0.000689
16	28	0.000689
16	29	0.000689
16	30	0.000644
16	31	0.00064
16	32	0.000686
16	33	0.000331
16	34	0.000686
16	35	0.000646
16	36	0.000686
16	37	0.000686
16	38	0.000606
16	39	0.000686
16	40	0.000686
16	41	0.000686
16	42	0.000623
16	43	0.000645
16	44	0.000606
16	45	0.000629
16	46	0.000621
16	47	0.000646
16	48	0.00062
16	49	0.000645
16	50	0.000632
16	51	0.000645
16	52	0.000638
16	53	0.000601
16	54	0.000634
16	55	0.000603
16	56	-0.000287
16	57	0.000632
16	58	0.000631
16	59	0.000564
16	60	0.000556
16	61	0.000631
16	62	0.000584
16	63	0.0006
16	64	0.000625
16	65	-0.001649
16	66	-0.001637
16	67	-0.001637
16	68	-0.001637
16	69	-0.001648
16	70	-0.001632
16	71	-0.001632
16	72	-0.001631
16	73	-0.001658
16	74	-0.001645
16	75	-0.001635
16	76	-0.001641
16	77	-0.001647
16	78	-0.001654
16	79	-0.001649
16	80	-0.001646
16	81	-0.001631
16	82	-0.001646
16	83	-0.001632
16	84	-0.001657
16	85	-0.001639
16	86	0.000604
16	87	0.000603
16	88	0.000584
16	89	0.000628
16	90	0.000589
16	91	0.000628
16	92	0.000625
16	93	0.000628
16	94	0.00061
16	95	0.000615
16	96	0.000556
16	97	0.000629
16	98	0.000609
16	99	0.000629
16	100	0.000629
16	101	0.000608
16	102	0.000593
16	103	0.000594
16	104	0.000628
16	105	0.000628
16	106	0.000566
16	107	0.000629
16	108	0.000625
16	109	0.000625
16	110	0.000625
16	111	0.000619
16	112	0.000619
16	113	0.000619
16	114	0.000597
16	115	0.000609
16	116	0.000606
16	117	0.000579
16	118	0.000606
16	119	0.000606
16	120	0.00058
16	121	0.000606
16	122	0.000606
16	123	0.000581
16	124	0.000606
16	125	0.000606
16	126	0.000606
16	127	0.000548
16	128	0.000548
16	129	0.000521
16	130	0.000548
16	131	0.000548
16	132	0.000519
16	133	0.00054
16	134	0.00054
16	135	0.00051
16	136	0.00054
16	137	0.000516
16	138	0.000506
16	139	0.000541
16	140	0.00054
16	141	0.000517
16	142	0.000543
16	143	0.000544
16	144	0.000544
16	145	-1.1e-05
16	146	0.000544
16	147	0.000528
16	148	0.000544
16	149	0.00044
16	150	0.000437
16	151	0.000455
16	152	0.000438
16	153	0.000426
16	154	0.000441
16	155	0.00043
16	156	0.000447
16	157	0.000443
16	158	0.000452
16	159	0.000295
16	160	0.000441
16	161	0.000452
16	162	0.000422
16	163	0.000453
16	164	0.000452
16	165	0.000433
16	166	0.000445
16	167	0.000445
16	168	0.000429
16	169	0.000446
16	170	0.000442
16	171	0.000441
16	172	0.000442
16	173	0.000426
16	174	0.000428
16	175	0.000437
16	176	0.000432
16	177	0.000431
16	178	0.00043
16	179	0.00043
16	180	0.000411
16	181	0.00043
16	182	0.000426
16	183	0.000411
16	184	0.000396
16	185	0.000431
16	186	0.000431
16	187	0.000429
16	188	0.000419
16	189	0.000427
16	190	0.000423
16	191	0.000412
16	192	0.000418
16	193	0.000433
16	194	0.000385
16	195	0.000358
16	196	0.000291
16	197	-0.000711
16	198	-0.000328
16	199	-3.9e-05
16	200	0.000128
16	201	-8.8e-05
16	202	-0.000107
16	203	-8e-05
16	204	-0.000112
16	205	-4.3e-05
16	206	-0.000118
16	207	-0.000114
16	208	-0.000135
16	209	-0.000115
16	210	-3.5e-05
16	211	-0.000124
16	212	-0.000123
16	213	-0.000114
16	214	-0.000158
16	215	0.000408
16	216	0.00042
16	217	0.000421
16	218	0.000425
16	219	0.000424
16	220	0.000419
16	221	0.000448
16	222	0.000425
16	223	0.000428
16	224	0.000426
16	225	0.000425
16	226	0.000438
16	227	0.00037
16	228	0.000443
16	229	0.000436
16	230	0.000399
16	231	0.000411
16	232	0.000433
16	233	0.000394
16	234	0.000417
16	235	0.000379
16	236	0.000376
16	237	0.000379
16	238	0.000333
16	239	0.00035
16	240	0.00037
16	241	0.00038
16	242	0.00038
16	243	0.000369
16	244	0.000368
16	245	0.000358
16	246	0.000365
16	247	0.000359
16	248	0.001123
16	249	0.000318
16	250	0.00035
16	251	0.000385
16	252	0.000387
16	253	0.000372
16	254	0.000385
16	255	0.000354
16	256	0.000387
16	257	0.000377
16	258	0.000378
16	259	0.000359
16	260	0.000347
16	261	0.00038
16	262	0.000347
16	263	0.000386
16	264	0.000381
16	265	0.000392
16	266	0.000392
16	267	0.000393
16	268	0.000377
16	269	0.000389
16	270	0.000383
16	271	0.000392
16	272	0.000392
16	273	0.000385
16	274	0.000392
16	275	0.000402
16	276	0.000404
16	277	0.000404
16	278	0.000404
16	279	0.000392
16	280	0.000404
16	281	0.000385
16	282	0.000392
16	283	0.000411
16	284	0.000469
16	285	0.000384
16	286	0.000406
16	287	0.000375
16	288	0.000388
16	289	0.000382
16	290	0.000392
16	291	0.000375
16	292	0.000434
16	293	0.000399
16	294	0.000432
16	295	0.000432
16	296	0.000438
16	297	0.000434
16	298	0.000426
16	299	0.000431
16	300	0.000431
16	301	0.000428
16	302	0.000425
16	303	0.000429
16	304	0.000428
16	305	0.000406
16	306	0.000429
16	307	0.000427
16	308	0.000427
16	309	0.000422
16	310	0.000427
16	311	0.000427
16	312	0.000413
16	313	0.000375
16	314	0.00041
16	315	0.000405
16	316	0.00041
16	317	0.000415
16	318	0.000388
16	319	0.000414
16	320	0.000413
16	321	0.000402
16	322	0.000413
16	323	0.000416
16	324	0.000405
16	325	0.000416
16	326	0.000416
16	327	0.000401
16	328	0.000396
16	329	0.00039
16	330	0.000364
16	331	0.000362
16	332	0.000377
16	333	0.000372
16	334	0.000378
16	335	0.000304
16	336	0.00036
16	337	0.000372
16	338	0.000352
16	339	0.000356
16	340	0.000369
16	341	0.000369
16	342	0.00033
16	343	0.000348
16	344	0.000332
16	345	0.00034
16	346	0.000356
16	347	0.00036
16	348	0.000294
16	349	0.000346
16	350	0.000357
16	351	0.000337
16	352	0.000335
16	353	0.000359
16	354	0.000359
16	355	0.000344
16	356	0.000361
16	357	0.000361
16	358	0.000346
16	359	0.000358
16	360	0.000358
16	361	0.000356
16	362	0.000356
16	363	0.00034
16	364	0.00034
16	365	0.000356
16	366	0.000333
16	367	0.000333
16	368	0.000333
16	369	0.000333
16	370	0.00033
16	371	0.000359
16	372	0.000357
16	373	0.000357
16	374	0.000314
16	375	0.000321
16	376	0.000321
16	377	0.000339
16	378	0.000335
16	379	0.000335
16	380	0.000343
16	381	0.000342
16	382	0.000297
16	383	0.000341
16	384	0.000341
16	385	0.000343
16	386	0.000343
16	387	0.000343
16	388	0.000343
16	389	0.000343
16	390	0.00025
16	391	0.000357
16	392	0.000487
16	393	0.000491
16	394	0.000491
16	395	0.000492
16	396	0.000489
16	397	0.000489
16	398	0.00049
16	399	0.000462
16	400	0.000475
16	401	0.000488
16	402	0.000474
16	403	0.000476
16	404	0.000493
16	405	0.00049
16	406	0.000585
16	407	0.000171
16	408	0.000172
16	409	0.000133
16	410	0.000128
16	411	0.000147
16	412	0.000329
16	413	4.2e-05
16	414	3.5e-05
16	415	3.5e-05
16	416	0.000188
16	417	8.6e-05
16	418	0.000408
16	419	-0.000901
16	420	-0.000898
16	421	-0.000898
16	422	-0.000996
16	423	-0.001392
16	424	-0.001397
16	425	0.000585
16	426	-0.000284
16	427	-0.000267
16	428	-0.000329
16	429	-0.000348
16	430	-0.000348
16	431	-0.00037
16	432	-0.000435
16	433	0.000175
16	434	-0.000404
16	435	0.0
16	436	-6e-05
16	437	-2.2e-05
16	438	-0.00153
16	439	-0.000818
16	440	-0.00017
16	441	-0.000153
16	442	-0.000111
16	443	0.000221
16	444	0.000239
16	445	0.000237
16	446	0.000379
16	447	0.000358
16	448	0.000363
16	449	0.000349
16	450	0.000347
16	451	0.000362
16	452	0.000339
16	453	0.000358
16	454	0.00015
16	455	0.000292
16	456	0.000257
16	457	0.000331
16	458	0.000332
16	459	0.000271
16	460	0.000298
16	461	-0.00052
16	462	-0.000626
16	463	-0.00068
16	464	-0.000721
16	465	-0.000668
16	466	-0.000756
16	467	-0.000733
16	468	-0.000767
16	469	-0.000733
16	470	-0.000773
16	471	-0.001171
16	472	-0.000772
16	473	-0.000779
16	474	-0.000781
16	475	-0.000774
16	476	-0.000748
16	477	-0.000748
16	478	-0.000771
16	479	0.000268
16	480	0.00026
16	481	0.000268
16	482	0.000268
16	483	0.000268
16	484	0.000267
16	485	0.000267
16	486	0.000267
16	487	0.000242
16	488	0.000261
16	489	0.000236
16	490	0.00027
16	491	0.000252
16	492	0.000264
16	493	0.000278
16	494	0.000278
16	495	0.000266
16	496	0.000278
16	497	0.000278
16	498	0.000277
16	499	0.000277
16	500	0.000277
16	501	0.000277
16	502	0.000277
16	503	0.000279
16	504	0.000279
16	505	0.000278
16	506	0.000275
16	507	0.000268
16	508	0.000279
16	509	0.000279
16	510	0.000258
16	511	0.000226
16	512	0.000281
16	513	0.000243
16	514	0.000283
16	515	0.000283
16	516	0.00027
16	517	0.000274
16	518	0.00027
16	519	0.000268
16	520	0.000276
16	521	0.000281
16	522	0.00027
16	523	0.000279
16	524	0.000279
16	525	0.000282
16	526	0.000258
16	527	0.000281
16	528	0.000276
16	529	0.000275
16	530	0.000265
16	531	0.000239
16	532	0.000257
16	533	0.000289
16	534	0.000277
16	535	0.000268
16	536	0.000262
16	537	0.000282
16	538	0.000264
16	539	0.000251
16	540	0.000277
16	541	0.000257
16	542	0.000232
16	543	0.000249
16	544	0.000264
16	545	0.000253
16	546	0.000222
16	547	-0.000297
16	548	0.000241
16	549	0.00027
16	550	0.00026
16	551	0.000255
16	552	0.000264
16	553	0.000164
16	554	0.000234
16	555	0.000258
16	556	0.000267
16	557	0.000249
16	558	0.00023
16	559	0.000275
16	560	0.000258
16	561	0.000237
16	562	0.000262
16	563	0.000253
16	564	0.000264
16	565	0.000259
16	566	0.000283
16	567	0.000283
16	568	0.000282
16	569	0.000244
16	570	0.000225
16	571	0.000283
16	572	0.000283
16	573	0.000285
16	574	0.000283
16	575	0.000283
16	576	0.000262
16	577	0.00027
16	578	0.000283
16	579	0.00027
16	580	0.000282
16	581	0.000284
16	582	0.000293
16	583	0.000284
16	584	0.000284
16	585	0.000275
16	586	0.000282
16	587	0.000282
16	588	0.000282
16	589	0.000262
16	590	0.000278
16	591	0.00028
16	592	0.000253
16	593	0.000271
16	594	0.00028
16	595	0.000281
16	596	0.000281
16	597	0.000281
16	598	0.000281
16	599	0.000281
16	600	0.000253
16	601	0.000282
16	602	0.000282
16	603	0.000282
16	604	0.000279
16	605	0.000283
16	606	0.000281
16	607	0.000279
16	608	0.000278
16	609	0.000284
16	610	0.000283
16	611	0.000283
16	612	0.00027
16	613	0.000283
16	614	0.000283
16	615	0.000279
16	616	0.000279
16	617	0.000256
16	618	0.00026
16	619	0.000275
16	620	0.000255
16	621	0.000259
16	622	0.000256
16	623	0.000256
16	624	0.000234
16	625	0.000266
16	626	-0.000648
16	627	-0.000645
16	628	-0.000784
16	629	-0.000645
16	630	-0.000645
16	631	-0.000667
16	632	-0.000668
16	633	-0.000644
16	634	-0.000665
16	635	-0.000657
16	636	-0.000629
16	637	-0.000652
16	638	-0.001999
16	639	-0.000632
16	640	-0.000627
16	641	0.000242
16	642	0.000266
16	643	0.000213
16	644	0.000242
16	645	0.000234
16	646	0.000249
16	647	0.000275
16	648	0.000265
16	649	0.000277
16	650	0.000275
16	651	0.000253
16	652	0.000248
16	653	0.00025
16	654	0.000273
16	655	0.000247
16	656	0.000278
16	657	0.000278
16	658	0.000236
16	659	0.000278
16	660	0.000269
16	661	0.000278
16	662	0.00025
16	663	0.000276
16	664	0.000259
16	665	0.000143
16	666	0.000279
16	667	0.000279
16	668	0.000279
16	669	0.000269
16	670	0.000267
16	671	0.000277
16	672	0.000261
16	673	0.000282
16	674	0.000282
16	675	0.000261
16	676	0.00028
16	677	0.000266
16	678	0.000256
16	679	0.000257
16	680	0.000273
16	681	0.000263
16	682	0.00026
16	683	0.000261
16	684	0.000269
16	685	0.000274
16	686	0.000274
16	687	0.000252
16	688	0.000274
16	689	0.000274
16	690	0.000243
16	691	0.000273
16	692	0.000249
16	693	0.000243
16	694	0.000241
16	695	0.000244
16	696	0.000272
16	697	0.000258
16	698	0.000267
16	699	0.000249
16	700	0.000258
16	701	0.000258
16	702	0.000226
16	703	0.000253
16	704	0.000255
16	705	0.000245
16	706	0.000257
16	707	0.000255
16	708	0.000245
16	709	0.00026
16	710	0.000233
16	711	0.000254
16	712	0.00026
16	713	0.00027
16	714	0.000272
16	715	0.000273
16	716	0.000276
16	717	0.000267
16	718	0.000285
16	719	0.000273
16	720	0.000272
16	721	0.000265
16	722	0.000289
16	723	0.000293
16	724	0.000271
16	725	0.000289
16	726	0.000282
16	727	0.000288
16	728	0.000272
16	729	0.000269
16	730	0.000278
16	731	0.00028
16	732	0.00028
16	733	0.000244
16	734	0.000248
16	735	0.000391
16	736	0.000408
16	737	0.000391
16	738	0.000405
16	739	0.00037
16	740	0.000368
16	741	0.000405
16	742	0.00037
16	743	0.000394
16	744	0.000392
16	745	0.000406
16	746	0.000409
16	747	0.000347
16	748	0.000409
16	749	0.000387
16	750	0.00039
16	751	0.000399
16	752	0.00036
16	753	0.000402
16	754	0.000411
16	755	-0.000325
16	756	0.000399
16	757	0.000318
16	758	0.000271
16	759	0.000351
16	760	0.000331
16	761	0.000297
16	762	0.000297
16	763	0.000334
16	764	0.000317
16	765	0.000318
16	766	0.000334
16	767	0.000333
16	768	0.000319
16	769	0.000223
16	770	0.000306
16	771	0.000322
16	772	0.000336
16	773	0.000585
16	774	0.000363
16	775	0.000351
16	776	0.000341
16	777	0.000375
16	778	0.000352
16	779	0.000373
16	780	0.000354
16	781	0.000336
16	782	0.000325
16	783	0.00037
16	784	0.000382
16	785	0.000363
16	786	0.000365
16	787	0.00033
16	788	0.000338
16	789	0.000357
16	790	0.000355
16	791	0.00035
16	792	0.000355
16	793	0.000355
16	794	0.00038
16	795	0.000385
16	796	0.000384
16	797	0.00036
16	798	0.000385
16	799	0.000382
16	800	0.00038
16	801	0.00033
16	802	0.00037
16	803	0.000371
16	804	0.00036
16	805	0.000372
16	806	0.000372
16	807	0.000358
16	808	0.000366
16	809	0.000361
16	810	0.000368
16	811	0.000372
16	812	0.000372
16	813	0.000343
16	814	0.000337
16	815	0.000304
16	816	0.000344
16	817	0.000337
16	818	0.000337
16	819	0.000294
16	820	0.000324
16	821	0.000328
16	822	0.000347
16	823	0.000357
16	824	0.000357
16	825	0.000356
16	826	0.000269
16	827	0.000359
16	828	0.000361
16	829	0.000341
16	830	0.000359
16	831	0.000356
16	832	0.000354
16	833	0.000355
16	834	0.000355
16	835	0.000357
16	836	0.000357
16	837	0.000334
16	838	0.000361
16	839	0.000362
16	840	0.00034
16	841	0.000332
16	842	0.000352
16	843	0.000363
16	844	0.00036
16	845	0.00036
16	846	0.000332
16	847	0.00036
16	848	0.000359
16	849	0.000333
16	850	0.000356
16	851	0.00034
16	852	0.000335
16	853	0.000363
16	854	0.000364
16	855	0.000344
16	856	0.000372
16	857	0.000366
16	858	0.000368
16	859	0.000365
16	860	0.000362
16	861	0.000367
16	862	0.000345
16	863	0.000338
16	864	0.000344
16	865	0.000331
16	866	0.000367
16	867	0.000349
16	868	0.000369
16	869	0.000373
16	870	0.000321
16	871	0.000371
16	872	0.000368
16	873	-0.000152
16	874	-0.000125
16	875	-0.000112
16	876	-4.3e-05
16	877	-9.8e-05
16	878	-2.9e-05
16	879	-7.7e-05
16	880	-7.4e-05
16	881	-7.5e-05
16	882	-0.000262
16	883	-0.000163
16	884	-0.000237
16	885	-0.000317
16	886	-0.000303
16	887	-0.000167
16	888	-0.000193
16	889	-0.000162
16	890	-0.000161
16	891	-0.00024
16	892	-6.4e-05
16	893	-9.6e-05
16	894	-0.000121
16	895	-0.00058
16	896	-0.000325
16	897	-0.000312
16	898	-0.000591
16	899	-0.000695
16	900	-0.000691
16	901	-0.000623
16	902	-0.000699
16	903	-5.4e-05
16	904	-4e-05
16	905	1.9e-05
16	906	0.00024
16	907	0.000362
16	908	0.000383
16	909	0.000353
16	910	0.000375
16	911	0.000372
16	912	0.000372
16	913	0.000395
16	914	0.000392
16	915	0.000339
16	916	0.000399
16	917	0.000401
16	918	0.000329
16	919	0.000373
16	920	0.000375
16	921	0.000384
16	922	0.000357
16	923	0.000384
16	924	0.000322
16	925	0.000366
16	926	0.000369
16	927	0.00039
16	928	0.000397
16	929	0.000376
16	930	0.000384
16	931	0.000402
16	932	0.000372
16	933	0.000361
16	934	0.000374
16	935	0.000372
16	936	0.000305
16	937	0.000378
16	938	0.000396
16	939	0.000389
16	940	0.00039
16	941	0.00039
16	942	0.00039
16	943	0.000394
16	944	0.000272
16	945	0.000281
16	946	0.000312
16	947	0.000335
16	948	0.000322
16	949	0.000363
16	950	0.000391
16	951	0.000345
16	952	0.000366
16	953	0.000391
16	954	0.000585
16	955	0.000404
16	956	0.000392
16	957	0.000383
16	958	0.000383
16	959	0.000585
16	960	0.000417
16	961	0.000353
16	962	0.000321
16	963	0.000341
16	964	0.000275
16	965	0.000295
16	966	0.000217
16	967	0.000253
16	968	0.000222
16	969	0.000228
16	970	0.000221
16	971	0.000252
16	972	0.000252
16	973	0.000243
16	974	0.000243
16	975	0.000243
16	976	0.000247
16	977	0.000265
16	978	0.000247
16	979	0.000257
16	980	0.000265
16	981	0.000265
16	982	0.000277
16	983	0.000277
16	984	0.000277
16	985	0.000278
16	986	0.000279
16	987	0.000271
16	988	0.000324
16	989	0.000323
16	990	0.000331
16	991	0.000354
16	992	0.000349
16	993	0.000354
16	994	0.000354
16	995	0.000354
16	996	0.000303
16	997	0.000303
16	998	0.000297
16	999	0.000303
16	1000	0.000296
16	1001	0.000308
16	1002	0.000273
16	1003	0.000351
16	1004	0.000373
16	1005	0.000324
16	1006	0.000372
16	1007	0.000372
16	1008	0.000377
16	1009	0.000377
16	1010	0.000396
16	1011	0.000385
16	1012	0.000397
16	1013	0.000396
16	1014	0.00037
16	1015	9.7e-05
16	1016	-0.000488
16	1017	0.000385
16	1018	0.000378
16	1019	0.00036
16	1020	0.000364
16	1021	0.00038
16	1022	0.00038
16	1023	0.000371
16	1024	0.00037
16	1025	0.00037
16	1026	0.000352
16	1027	0.00037
16	1028	0.000379
16	1029	0.000402
16	1030	0.000401
16	1031	0.000428
16	1032	0.00038
16	1033	0.000428
16	1034	0.000428
16	1035	0.000351
16	1036	0.000384
16	1037	0.000284
16	1038	0.00035
16	1039	0.000414
16	1040	0.000414
16	1041	0.000416
16	1042	0.000378
16	1043	0.000401
16	1044	0.000409
16	1045	0.000439
16	1046	0.000439
16	1047	0.000424
16	1048	0.000424
16	1049	0.000379
16	1050	0.000375
16	1051	0.00036
16	1052	0.000371
16	1053	0.000357
16	1054	0.000366
16	1055	0.000307
16	1056	0.000296
16	1057	0.000298
16	1058	0.000298
16	1059	0.000185
16	1060	0.000151
16	1061	0.000152
16	1062	0.000183
16	1063	0.000195
16	1064	0.000195
16	1065	0.000187
16	1066	0.000194
16	1067	0.000156
16	1068	0.000169
16	1069	0.000154
16	1070	0.000146
16	1071	0.000152
16	1072	0.000142
16	1073	0.00015
16	1074	0.000134
16	1075	0.000129
16	1076	0.000112
16	1077	8.5e-05
16	1078	0.000104
16	1079	0.000104
16	1080	8.7e-05
16	1081	0.000104
16	1082	0.000104
16	1083	0.000118
16	1084	0.0001
16	1085	0.000124
16	1086	0.000124
16	1087	0.000111
16	1088	0.00012
16	1089	0.000585
16	1090	0.000104
16	1091	0.00012
16	1092	0.000102
16	1093	0.000122
16	1094	0.000129
16	1095	0.000129
16	1096	0.00013
16	1097	0.000136
16	1098	0.000136
16	1099	0.000585
16	1100	0.000136
16	1101	0.000105
16	1102	0.000499
16	1103	0.000134
16	1104	0.000134
16	1105	0.000143
16	1106	0.000136
16	1107	0.000138
16	1108	0.000142
16	1109	0.000142
16	1110	0.000128
16	1111	0.000622
16	1112	-0.001045
16	1113	0.000131
16	1114	0.000141
16	1115	0.000134
16	1116	0.000128
16	1117	-0.001001
16	1118	0.000129
16	1119	0.000142
16	1120	0.000142
16	1121	0.000142
16	1122	0.000128
16	1123	0.000131
16	1124	-0.001013
16	1125	0.000107
16	1126	-0.000844
16	1127	0.00011
16	1128	0.000116
16	1129	0.000131
16	1130	0.000131
16	1131	0.000131
16	1132	0.000128
16	1133	0.000104
16	1134	0.00012
16	1135	0.000135
16	1136	0.000135
16	1137	0.000135
16	1138	0.000131
16	1139	0.000119
16	1140	0.000129
16	1141	0.000129
16	1142	0.000129
16	1143	0.000129
16	1144	0.000131
16	1145	0.000134
16	1146	5.6e-05
16	1147	0.000126
16	1148	0.000126
16	1149	0.000126
16	1150	0.000105
16	1151	0.000108
16	1152	0.000124
16	1153	0.000124
16	1154	8.9e-05
16	1155	0.000104
16	1156	0.000117
16	1157	0.000117
16	1158	9.5e-05
16	1159	0.000117
16	1160	0.000117
16	1161	0.000117
16	1162	0.000122
16	1163	0.000122
16	1164	0.000115
16	1165	0.000126
16	1166	9.9e-05
16	1167	0.000118
16	1168	0.00013
16	1169	0.00013
16	1170	0.00013
16	1171	0.000137
16	1172	0.000137
16	1173	0.000138
16	1174	0.000138
16	1175	0.000124
16	1176	0.000137
16	1177	0.000137
16	1178	0.000146
16	1179	0.000133
16	1180	0.000132
16	1181	0.000107
16	1182	0.000116
16	1183	0.000125
16	1184	0.000125
16	1185	9.6e-05
16	1186	0.000122
16	1187	0.000122
16	1188	0.000122
16	1189	0.00011
16	1190	0.000118
16	1191	9.9e-05
16	1192	5.8e-05
16	1193	-5.5e-05
16	1194	-8.5e-05
16	1195	-5.5e-05
16	1196	-5.5e-05
16	1197	-6.9e-05
16	1198	-2.2e-05
16	1199	-6.2e-05
16	1200	-0.000106
16	1201	-8.7e-05
16	1202	-8.7e-05
16	1203	-0.000124
16	1204	-8.7e-05
16	1205	-8.7e-05
16	1206	-8.7e-05
16	1207	-8.7e-05
16	1208	-8.6e-05
16	1209	-8.7e-05
16	1210	-6.8e-05
16	1211	-6.8e-05
16	1212	-7.9e-05
16	1213	-0.000746
16	1214	-8.1e-05
16	1215	-0.000112
16	1216	2.3e-05
16	1217	1.1e-05
16	1218	-0.000167
16	1219	-7.7e-05
16	1220	-8.8e-05
16	1221	-9.1e-05
16	1222	-0.000152
16	1223	-0.000247
16	1224	-0.000436
16	1225	-0.000243
16	1226	-0.000257
16	1227	-0.000257
16	1228	-0.00025
16	1229	-0.000219
16	1230	0.000121
16	1231	-0.000285
16	1232	-0.000296
16	1233	-0.000297
16	1234	-0.000264
16	1235	-0.000275
16	1236	-0.000328
16	1237	-0.000274
16	1238	-0.000253
16	1239	-0.000344
16	1240	0.000585
16	1241	-0.000273
16	1242	-0.00027
16	1243	-0.000265
16	1244	-0.00027
16	1245	-0.000283
16	1246	-0.000252
16	1247	-0.000267
16	1248	-0.000252
16	1249	-0.000298
16	1250	-0.000339
16	1251	-0.001188
16	1252	-0.000277
16	1253	-0.000268
16	1254	-0.000305
16	1255	-0.000238
16	1256	-0.000238
16	1257	-0.000268
16	1258	-0.000187
16	1259	-0.000174
16	1260	-0.000196
16	1261	-0.000196
16	1262	-0.000155
16	1263	-0.000188
16	1264	-2.1e-05
16	1265	3e-06
16	1266	8.2e-05
16	1267	7.4e-05
16	1268	7.4e-05
16	1269	3.8e-05
16	1270	8e-05
16	1271	8e-05
16	1272	6.5e-05
16	1273	6.2e-05
16	1274	5.5e-05
16	1275	5.5e-05
16	1276	5.5e-05
16	1277	7e-05
16	1278	3e-05
16	1279	5e-05
16	1280	3.9e-05
16	1281	2.9e-05
16	1282	-2.1e-05
16	1283	-3.1e-05
16	1284	-8.1e-05
16	1285	-0.0
16	1286	-3.3e-05
16	1287	-3.3e-05
16	1288	-3.3e-05
16	1289	-3.3e-05
16	1290	-3.3e-05
16	1291	-5.1e-05
16	1292	-5.1e-05
16	1293	-0.000109
16	1294	-5.1e-05
16	1295	-2.4e-05
16	1296	-0.000141
16	1297	-0.000119
16	1298	-4.9e-05
16	1299	-0.000171
16	1300	-0.000151
16	1301	-0.000158
16	1302	-0.000154
16	1303	-0.000164
16	1304	-0.000144
16	1305	-0.000144
16	1306	-0.000184
16	1307	-0.000184
16	1308	-0.000194
16	1309	-0.000205
16	1310	-0.00032
16	1311	-0.000396
16	1312	-0.000388
16	1313	-0.000348
16	1314	-0.000358
16	1315	-0.000346
16	1316	-2.1e-05
16	1317	-3.3e-05
16	1318	-2.1e-05
16	1319	-4.1e-05
16	1320	-0.001397
16	1321	-4.6e-05
16	1322	4e-06
16	1323	-1.2e-05
16	1324	3e-06
16	1325	1.3e-05
16	1326	1.6e-05
16	1327	3e-05
16	1328	4.3e-05
16	1329	2.5e-05
16	1330	4.7e-05
16	1331	0.000524
16	1332	3e-06
16	1333	0.000578
16	1334	0.000601
16	1335	-0.0
16	1336	0.000554
16	1337	1.2e-05
16	1338	3.8e-05
16	1339	3.8e-05
16	1340	3.8e-05
16	1341	5.3e-05
16	1342	3.2e-05
16	1343	2e-05
16	1344	3.7e-05
16	1345	-5e-06
16	1346	-7e-06
16	1347	2.9e-05
16	1348	5.2e-05
16	1349	8.6e-05
16	1350	6.5e-05
16	1351	7.8e-05
16	1352	5.4e-05
16	1353	3.6e-05
16	1354	7e-05
16	1355	-0.001368
16	1356	3.4e-05
16	1357	6.4e-05
16	1358	4.9e-05
16	1359	5.2e-05
16	1360	5.7e-05
16	1361	2.8e-05
16	1362	-8.9e-05
16	1363	-8.8e-05
16	1364	-9.8e-05
16	1365	-0.000126
16	1366	-9.4e-05
16	1367	-9.2e-05
16	1368	-0.00016
16	1369	-0.000119
16	1370	-0.000101
16	1371	-8.9e-05
16	1372	-0.000115
16	1373	-0.000115
16	1374	-0.000142
16	1375	-0.000115
16	1376	-0.000143
16	1377	-7.1e-05
16	1378	-4.4e-05
16	1379	-4.3e-05
16	1380	0.000115
16	1381	-0.000149
16	1382	-0.000124
16	1383	-0.000156
16	1384	-0.000129
16	1385	-7.1e-05
16	1386	-8.5e-05
16	1387	-0.00013
16	1388	-0.000138
16	1389	-0.000162
16	1390	-0.000191
16	1391	-0.000166
16	1392	-0.000163
16	1393	-0.000185
16	1394	-0.000185
16	1395	-0.000169
16	1396	-0.000154
16	1397	-0.000128
16	1398	-0.00018
16	1399	-0.000119
16	1400	-0.000121
16	1401	-0.000178
16	1402	-0.000189
16	1403	-0.000155
16	1404	-0.000111
16	1405	-0.00013
16	1406	-0.000103
16	1407	-0.000124
16	1408	-0.000105
16	1409	-0.00018
16	1410	-0.000198
16	1411	-0.000155
16	1412	-0.000106
16	1413	-0.00011
16	1414	-0.00011
16	1415	-0.000146
16	1416	-0.000147
16	1417	-0.000122
16	1418	-6.4e-05
16	1419	9.2e-05
16	1420	0.000112
16	1421	0.000112
16	1422	0.000107
16	1423	8e-05
16	1424	3.8e-05
16	1425	8e-05
16	1426	6.5e-05
16	1427	6.9e-05
16	1428	9.9e-05
16	1429	7.4e-05
16	1430	-0.000901
16	1431	0.000103
16	1432	0.000113
16	1433	-0.000966
16	1434	9.9e-05
16	1435	0.000111
16	1436	3.8e-05
16	1437	0.000106
16	1438	8.9e-05
16	1439	8.9e-05
16	1440	0.000112
16	1441	8.8e-05
16	1442	0.000114
16	1443	0.000103
16	1444	6e-05
16	1445	9.3e-05
16	1446	8.7e-05
16	1447	5.7e-05
16	1448	9.3e-05
16	1449	7.3e-05
16	1450	0.000195
16	1451	-0.001001
16	1452	-6e-06
16	1453	5.5e-05
16	1454	5.1e-05
16	1455	2.8e-05
16	1456	-0.002657
16	1457	-7e-06
16	1458	4.9e-05
16	1459	5.8e-05
16	1460	7.4e-05
16	1461	3.8e-05
16	1462	6e-05
16	1463	6e-05
16	1464	4.3e-05
16	1465	6e-05
16	1466	5.7e-05
16	1467	2.2e-05
16	1468	-2e-06
16	1469	0.000337
16	1470	0.0
16	1471	4.4e-05
16	1472	5.9e-05
16	1473	2.1e-05
16	1474	4.3e-05
16	1475	4.3e-05
16	1476	2.3e-05
16	1477	3.5e-05
16	1478	0.000762
16	1479	-2.6e-05
16	1480	4.1e-05
16	1481	4.3e-05
16	1482	6e-06
16	1483	2.4e-05
16	1484	5e-06
16	1485	2.1e-05
16	1486	0.000626
16	1487	-2e-06
16	1488	-1.7e-05
16	1489	-2.2e-05
16	1490	-3.7e-05
16	1491	-3.4e-05
16	1492	-0.0
16	1493	-0.001
16	1494	3.3e-05
16	1495	1e-05
16	1496	3.3e-05
16	1497	-3.6e-05
16	1498	1.9e-05
16	1499	2.8e-05
16	1500	5e-06
16	1501	-0.001065
16	1502	2.7e-05
16	1503	5.8e-05
16	1504	6.1e-05
16	1505	5.6e-05
16	1506	6.9e-05
16	1507	3.9e-05
16	1508	0.000128
16	1509	0.000104
16	1510	0.000104
16	1511	0.000104
16	1512	0.000104
16	1513	-0.001015
16	1514	7.8e-05
16	1515	6.1e-05
16	1516	0.000107
16	1517	9.7e-05
16	1518	5.7e-05
16	1519	5.3e-05
16	1520	5.4e-05
16	1521	6.1e-05
16	1522	4.1e-05
16	1523	5.9e-05
16	1524	6.9e-05
16	1525	6.5e-05
16	1526	6.5e-05
16	1527	1.9e-05
16	1528	3.9e-05
16	1529	6e-06
16	1530	-2.4e-05
16	1531	-6e-06
16	1532	5.7e-05
16	1533	3.7e-05
16	1534	6.2e-05
16	1535	4.2e-05
16	1536	2.9e-05
16	1537	3.3e-05
16	1538	3.6e-05
16	1539	1.9e-05
16	1540	4.4e-05
16	1541	3.7e-05
16	1542	3e-05
16	1543	3.1e-05
16	1544	1.8e-05
16	1545	1.8e-05
16	1546	3.6e-05
16	1547	3.6e-05
16	1548	3.6e-05
16	1549	3e-05
16	1550	3.5e-05
16	1551	3.5e-05
16	1552	-2.2e-05
16	1553	4.9e-05
16	1554	4.6e-05
16	1555	1.1e-05
16	1556	4.4e-05
16	1557	-7e-06
16	1558	3.7e-05
16	1559	2.4e-05
16	1560	-4.3e-05
16	1561	-4.2e-05
16	1562	1.9e-05
16	1563	2.3e-05
16	1564	-6e-06
16	1565	7.3e-05
16	1566	7.9e-05
16	1567	2.6e-05
16	1568	0.000103
16	1569	0.000177
16	1570	0.000168
16	1571	0.00016
16	1572	0.000156
16	1573	0.000114
16	1574	0.000138
16	1575	0.000143
16	1576	0.000111
16	1577	0.000112
16	1578	0.000109
16	1579	0.000115
16	1580	0.000115
16	1581	0.000115
16	1582	0.000103
16	1583	9.7e-05
16	1584	0.000112
16	1585	9.2e-05
16	1586	6.5e-05
16	1587	3.9e-05
16	1588	9.2e-05
16	1589	0.000565
16	1590	0.000565
16	1591	0.000565
16	1592	0.000565
16	1593	0.000544
16	1594	0.000565
16	1595	0.000565
16	1596	0.000515
16	1597	0.00056
16	1598	0.00056
16	1599	0.00056
16	1600	0.00054
16	1601	0.00056
16	1602	0.00056
16	1603	0.00056
16	1604	0.00056
16	1605	0.00056
16	1606	0.00056
16	1607	0.00056
16	1608	0.000543
16	1609	0.00056
16	1610	0.0005
16	1611	0.00056
16	1612	0.00056
16	1613	0.00056
16	1614	0.000536
16	1615	0.00056
16	1616	0.00056
16	1617	0.000542
16	1618	0.00056
16	1619	0.00056
16	1620	0.000536
16	1621	0.00056
16	1622	0.00056
16	1623	0.00054
16	1624	0.00056
16	1625	0.00056
16	1626	0.000539
16	1627	0.00056
16	1628	0.00056
16	1629	0.000542
16	1630	0.00056
16	1631	0.00056
16	1632	0.000559
16	1633	0.00056
16	1634	0.00056
16	1635	0.000539
16	1636	0.00056
16	1637	0.00056
16	1638	0.00056
16	1639	0.00056
16	1640	0.00093
16	1641	0.000536
16	1642	0.00056
16	1643	0.00056
16	1644	0.00056
16	1645	0.000522
16	1646	0.000536
16	1647	0.00056
16	1648	0.00056
16	1649	0.00056
16	1650	0.00056
16	1651	0.000561
16	1652	0.000561
16	1653	0.000561
16	1654	0.00054
16	1655	0.000561
16	1656	0.000561
16	1657	0.000561
16	1658	0.00054
16	1659	0.000561
16	1660	0.000493
16	1661	0.000516
16	1662	0.00054
16	1663	0.000561
16	1664	0.000561
16	1665	0.000513
16	1666	0.000561
16	1667	0.00053
16	1668	0.000522
16	1669	0.000561
16	1670	0.000561
16	1671	0.000571
16	1672	0.000571
16	1673	0.000571
16	1674	0.000519
16	1675	0.000571
16	1676	0.000571
16	1677	0.000553
16	1678	0.00055
16	1679	0.000571
16	1680	0.000522
16	1681	0.00045
16	1682	0.000555
16	1683	0.000571
16	1684	0.000571
16	1685	0.000571
16	1686	0.000541
16	1687	0.000571
16	1688	0.000571
16	1689	0.000571
16	1690	0.000571
16	1691	0.000571
16	1692	0.000571
16	1693	0.000548
16	1694	0.000571
16	1695	0.000571
16	1696	0.000534
16	1697	0.000571
16	1698	0.000537
16	1699	0.000571
16	1700	0.000571
16	1701	0.000571
16	1702	0.000571
16	1703	0.000533
16	1704	0.00055
16	1705	0.00055
16	1706	0.000571
16	1707	0.000549
16	1708	0.000571
16	1709	0.001575
16	1710	0.000572
16	1711	0.000572
16	1712	0.00042
16	1713	0.000407
16	1714	0.000384
16	1715	0.000369
16	1716	0.000395
16	1717	0.00042
16	1718	0.000405
16	1719	0.000396
16	1720	0.000364
16	1721	0.0004
16	1722	0.000359
16	1723	0.000385
16	1724	0.0004
16	1725	0.000406
16	1726	0.00042
16	1727	0.00042
16	1728	0.00042
16	1729	0.000399
16	1730	0.000389
16	1731	0.000398
16	1732	0.00042
16	1733	0.00042
16	1734	0.000401
16	1735	0.000419
16	1736	0.00042
16	1737	0.000362
16	1738	0.00042
16	1739	0.00042
16	1740	0.000384
16	1741	0.000411
16	1742	0.000411
16	1743	0.000392
16	1744	0.000411
16	1745	0.000409
16	1746	0.000404
16	1747	0.000396
16	1748	0.000411
16	1749	0.000352
16	1750	0.000396
16	1751	0.000411
16	1752	0.000398
16	1753	0.00039
16	1754	0.000411
16	1755	0.000402
16	1756	0.000411
16	1757	0.000411
16	1758	0.000385
16	1759	0.000411
16	1760	0.000411
16	1761	0.000375
16	1762	0.000389
16	1763	0.00039
16	1764	0.0004
16	1765	0.000392
16	1766	0.000418
16	1767	0.000418
16	1768	0.000418
16	1769	0.000418
16	1770	0.000407
16	1771	0.000418
16	1772	0.000418
16	1773	0.000411
16	1774	0.000418
16	1775	0.000418
16	1776	0.000418
16	1777	0.000418
16	1778	0.000417
16	1779	0.000401
16	1780	0.000409
16	1781	0.000394
16	1782	0.000418
16	1783	0.0004
16	1784	0.000418
16	1785	0.000396
16	1786	0.000418
16	1787	0.000418
16	1788	0.000418
16	1789	0.000418
16	1790	0.000418
16	1791	0.000384
16	1792	0.000418
16	1793	0.000418
16	1794	0.000407
16	1795	0.00042
16	1796	0.00042
16	1797	0.000397
16	1798	0.000421
16	1799	0.000421
16	1800	0.000421
16	1801	0.000422
16	1802	0.000421
16	1803	0.000421
16	1804	0.000401
16	1805	0.000421
16	1806	0.000399
16	1807	0.000406
16	1808	0.000385
16	1809	0.000385
16	1810	0.000421
16	1811	0.000389
16	1812	0.000377
16	1813	0.00042
16	1814	0.00042
16	1815	0.000398
16	1816	0.00042
16	1817	0.000405
16	1818	0.000399
16	1819	0.00042
16	1820	0.00042
16	1821	0.000384
16	1822	0.0004
16	1823	0.000421
16	1824	0.000395
16	1825	0.00042
16	1826	0.00042
16	1827	0.000409
16	1828	0.000421
16	1829	0.000421
16	1830	0.000421
16	1831	0.000421
16	1832	0.000421
16	1833	0.000421
16	1834	0.000421
16	1835	0.000421
16	1836	0.000399
16	1837	0.000421
16	1838	0.000421
16	1839	0.000316
16	1840	0.000421
16	1841	0.00024
16	1842	0.000421
16	1843	0.000375
16	1844	0.000421
16	1845	0.000391
16	1846	0.000421
16	1847	0.0004
16	1848	0.000374
16	1849	0.000421
16	1850	0.000421
16	1851	0.000402
16	1852	0.000389
16	1853	0.000399
16	1854	0.000389
16	1855	0.000385
16	1856	0.000421
16	1857	0.000407
16	1858	0.000421
16	1859	0.000414
16	1860	0.000387
16	1861	0.00039
16	1862	0.000414
16	1863	0.000414
16	1864	0.000361
16	1865	0.000374
16	1866	0.000357
16	1867	0.000389
16	1868	0.000414
16	1869	0.000414
16	1870	0.000395
16	1871	0.000414
16	1872	0.000414
16	1873	0.000414
16	1874	0.000383
16	1875	0.000395
16	1876	0.000394
16	1877	0.000396
16	1878	0.000401
16	1879	0.000387
16	1880	0.000397
16	1881	0.000395
16	1882	0.000403
16	1883	0.000414
16	1884	0.000414
16	1885	0.000385
16	1886	0.000414
16	1887	0.000395
16	1888	0.000414
16	1889	0.000414
16	1890	0.000362
16	1891	0.000387
16	1892	0.000414
16	1893	0.000389
16	1894	0.000415
16	1895	0.000373
16	1896	0.000415
16	1897	0.000415
16	1898	0.000415
16	1899	0.000415
16	1900	0.000415
16	1901	0.000415
16	1902	0.000415
16	1903	0.000404
16	1904	0.000415
16	1905	0.000415
16	1906	0.000415
16	1907	0.000415
16	1908	0.000402
16	1909	0.000415
16	1910	0.00038
16	1911	0.000391
16	1912	0.000391
16	1913	0.000385
16	1914	0.000384
16	1915	0.000414
16	1916	0.000414
16	1917	0.00038
16	1918	0.000414
16	1919	0.000349
16	1920	0.000397
16	1921	0.000414
16	1922	0.000219
16	1923	0.000197
16	1924	0.000179
16	1925	0.000198
16	1926	0.000188
16	1927	0.000201
16	1928	0.000219
16	1929	0.00019
16	1930	0.000219
16	1931	0.000219
16	1932	0.000219
16	1933	0.000219
16	1934	0.000219
16	1935	0.0002
16	1936	0.000219
16	1937	0.00018
16	1938	0.000219
16	1939	0.000205
16	1940	0.000202
16	1941	0.000173
16	1942	0.000219
16	1943	0.000219
16	1944	0.000209
16	1945	0.000342
16	1946	0.000343
16	1947	0.000343
16	1948	0.000343
16	1949	0.000342
16	1950	0.000341
16	1951	0.000348
16	1952	0.000348
16	1953	0.000348
16	1954	0.000348
16	1955	0.000348
16	1956	0.000315
16	1957	0.000353
16	1958	0.000363
16	1959	0.000331
16	1960	0.000334
16	1961	0.000353
16	1962	0.000343
16	1963	-0.00133
16	1964	0.000353
16	1965	0.000347
16	1966	0.000353
16	1967	0.000353
16	1968	0.000415
16	1969	0.00034
16	1970	0.000353
16	1971	0.000483
16	1972	0.000353
16	1973	0.000171
16	1974	0.000393
16	1975	0.000347
16	1976	0.000343
16	1977	0.000348
16	1978	0.000354
16	1979	0.000348
16	1980	0.000349
16	1981	0.000354
16	1982	0.000354
16	1983	0.000353
16	1984	0.000361
16	1985	0.000361
16	1986	0.000355
16	1987	0.000361
16	1988	0.000361
16	1989	0.000359
16	1990	0.000361
16	1991	0.000361
16	1992	0.000361
16	1993	0.000361
16	1994	0.000361
16	1995	0.000339
16	1996	0.000377
16	1997	0.000355
16	1998	0.000345
16	1999	-0.000247
16	2000	0.000355
16	2001	0.000342
16	2002	0.000355
16	2003	0.000335
16	2004	0.000342
16	2005	0.00035
16	2006	0.00035
16	2007	0.000342
16	2008	0.000342
16	2009	0.00035
16	2010	0.000331
16	2011	0.00035
16	2012	0.00035
16	2013	0.000334
16	2014	0.000328
16	2015	0.000357
16	2016	0.00035
16	2017	0.000331
16	2018	0.000343
16	2019	0.000335
16	2020	0.000349
16	2021	0.000349
16	2022	0.000339
16	2023	-0.000358
16	2024	0.000342
16	2025	0.000386
16	2026	0.000358
16	2027	0.000345
16	2028	0.000356
16	2029	0.000352
16	2030	0.000324
16	2031	0.000395
16	2032	0.000347
16	2033	0.00034
16	2034	0.000351
16	2035	-0.000178
16	2036	-0.000207
16	2037	-0.001639
16	2038	-0.000181
16	2039	-0.000175
16	2040	-0.000181
16	2041	-0.000182
16	2042	-0.001462
16	2043	2.8e-05
16	2044	6.5e-05
16	2045	7.9e-05
16	2046	0.000119
16	2047	6.3e-05
16	2048	6.1e-05
16	2049	7.4e-05
16	2050	8.1e-05
16	2051	0.000117
16	2052	-0.000486
16	2053	-0.000482
16	2054	-0.000482
16	2055	-0.000482
16	2056	-0.000479
16	2057	-0.00048
16	2058	-0.000481
16	2059	-0.000498
16	2060	-0.000491
16	2061	-0.000477
16	2062	-0.0005
16	2063	-0.000461
16	2064	-0.000464
16	2065	-0.000464
16	2066	-0.000494
16	2067	-0.00047
16	2068	-0.000467
16	2069	-0.00047
16	2070	-0.000479
16	2071	-0.000483
16	2072	-0.00047
16	2073	-0.000489
16	2074	-0.000474
16	2075	-0.000474
16	2076	-0.000494
16	2077	-0.000484
16	2078	-0.00047
16	2079	-0.000486
16	2080	-0.000462
16	2081	-0.000483
16	2082	-0.000515
16	2083	-0.000462
16	2084	-0.000462
16	2085	-0.000482
16	2086	-0.000452
16	2087	-0.000463
16	2088	-0.000452
16	2089	-0.000474
16	2090	-0.000447
16	2091	-0.000442
16	2092	-0.000442
16	2093	-0.000457
16	2094	-0.000443
16	2095	-0.000442
16	2096	-0.000443
16	2097	-0.000457
16	2098	-0.000445
16	2099	-0.000445
16	2100	-0.000445
16	2101	-0.000474
16	2102	-0.000773
16	2103	-0.000445
16	2104	-0.000493
16	2105	-0.000471
16	2106	-0.000456
16	2107	-0.000449
16	2108	-0.000467
16	2109	-0.000463
16	2110	-0.000447
16	2111	0.000142
16	2112	-0.000471
16	2113	-0.000464
16	2114	-0.000449
16	2115	-0.000464
16	2116	-0.000447
16	2117	-0.000452
16	2118	-0.000448
16	2119	-0.000448
16	2120	-0.000448
16	2121	-0.00049
16	2122	-0.000448
16	2123	-0.000463
16	2124	-0.000452
16	2125	-0.000462
16	2126	-0.000445
16	2127	-0.000445
16	2128	-0.000445
16	2129	-0.000448
16	2130	-0.000457
16	2131	-0.000445
16	2132	-0.000448
16	2133	-0.000472
16	2134	-0.000459
16	2135	-0.000476
16	2136	-0.000479
16	2137	-0.000474
16	2138	-0.000462
16	2139	-0.000462
16	2140	-0.000462
16	2141	-0.000462
16	2142	-0.000462
16	2143	-0.000462
16	2144	-0.000472
16	2145	-0.000443
16	2146	-0.000472
16	2147	-0.001476
16	2148	-0.000486
16	2149	-0.00048
16	2150	-0.000482
16	2151	-0.000472
16	2152	-0.000472
16	2153	-0.000469
16	2154	-0.000495
16	2155	-0.000474
16	2156	-0.000484
16	2157	-0.000477
16	2158	-0.000492
16	2159	-0.000477
16	2160	-0.00049
16	2161	-0.000477
16	2162	-0.000475
16	2163	-0.000491
16	2164	-0.000477
16	2165	-0.00048
16	2166	-0.00048
16	2167	-0.00048
16	2168	-0.00051
16	2169	-0.000376
16	2170	-0.00048
16	2171	-0.00048
16	2172	-0.000495
16	2173	-0.00048
16	2174	-0.00048
16	2175	-0.000496
16	2176	-0.000492
16	2177	-0.000475
16	2178	-0.000475
16	2179	-0.000475
16	2180	-0.000475
16	2181	-0.000475
16	2182	-0.00048
16	2183	-0.00048
16	2184	-0.000493
16	2185	-0.00048
16	2186	-0.00048
16	2187	-0.000498
16	2188	-0.00048
16	2189	-0.000504
16	2190	-0.000485
16	2191	-0.000485
16	2192	-0.000485
16	2193	-0.001078
16	2194	-0.001123
16	2195	-0.001033
16	2196	-0.001077
16	2197	-0.001011
16	2198	-0.001011
16	2199	-0.00102
16	2200	-0.001023
16	2201	-0.001054
16	2202	-0.001078
16	2203	-0.00105
16	2204	-0.001013
16	2205	-0.001048
16	2206	-0.001072
16	2207	-0.001017
16	2208	-0.00101
16	2209	-0.00101
16	2210	-0.001007
16	2211	-0.001047
16	2212	-0.001007
16	2213	-0.001007
16	2214	-0.001007
16	2215	-0.001047
16	2216	-0.001032
16	2217	-0.001072
16	2218	-0.00101
16	2219	-0.00101
16	2220	-0.001068
16	2221	-0.00101
16	2222	-0.00101
16	2223	-0.001048
16	2224	-0.001012
16	2225	-0.001011
16	2226	-0.001042
16	2227	-0.001006
16	2228	-0.001006
16	2229	-0.001043
16	2230	-0.001006
16	2231	-0.001003
16	2232	-0.001002
16	2233	-0.001002
16	2234	-0.001035
16	2235	-0.001037
16	2236	-0.001009
16	2237	-0.001009
16	2238	-0.001029
16	2239	-0.001009
16	2240	-0.00103
16	2241	-0.001073
16	2242	-0.001029
16	2243	-0.001045
16	2244	-0.001013
16	2245	-0.001013
16	2246	-0.001013
16	2247	-0.001048
16	2248	-0.001013
16	2249	-0.001013
16	2250	-0.001046
16	2251	-0.001004
16	2252	-0.001031
16	2253	-0.001037
16	2254	-0.00103
16	2255	-0.001004
16	2256	-0.001002
16	2257	-0.000999
16	2258	-0.000995
16	2259	-0.000995
16	2260	-0.000995
16	2261	-0.001025
16	2262	-0.000995
16	2263	-0.000995
16	2264	-0.001004
16	2265	-0.001004
16	2266	-0.001004
16	2267	-0.001004
16	2268	-0.001004
16	2269	-0.001004
16	2270	-0.001006
16	2271	-0.001042
16	2272	-0.001016
16	2273	-0.001016
16	2274	-0.001021
16	2275	-0.001021
16	2276	-0.001021
16	2277	-0.001044
16	2278	-0.001021
16	2279	-0.001021
16	2280	-0.001053
16	2281	-0.001024
16	2282	-0.001059
16	2283	-0.001023
16	2284	-0.001024
16	2285	-0.001022
16	2286	-0.001049
16	2287	-0.001052
16	2288	-0.001017
16	2289	-0.000973
16	2290	-0.000973
16	2291	-0.000973
16	2292	-0.001681
16	2293	-0.000999
16	2294	-0.001007
16	2295	-0.000976
16	2296	-0.000976
16	2297	-0.000976
16	2298	-0.000976
16	2299	-0.00101
16	2300	-0.000976
16	2301	-0.000976
16	2302	-0.000985
16	2303	-0.001005
16	2304	-0.000996
16	2305	-0.000984
16	2306	-0.00101
16	2307	-0.000972
16	2308	-0.000973
16	2309	-0.000973
16	2310	-0.001033
16	2311	-0.001016
16	2312	-0.000984
16	2313	-0.001012
16	2314	-0.001
16	2315	-0.000973
16	2316	-0.000973
16	2317	-0.000973
16	2318	-0.001009
16	2319	-0.000973
16	2320	-0.000967
16	2321	-0.000994
16	2322	-0.001013
16	2323	-0.000994
16	2324	-0.001
16	2325	-0.00103
16	2326	-0.000989
16	2327	-0.001
16	2328	-0.001043
16	2329	-0.001043
16	2330	-0.001041
16	2331	-0.001067
16	2332	-0.001041
16	2333	-0.001075
16	2334	-0.00107
16	2335	-0.001102
16	2336	-0.001041
16	2337	-0.001041
16	2338	-0.001067
16	2339	-0.001041
16	2340	-0.001067
16	2341	-0.001041
16	2342	-0.001041
16	2343	-0.001066
16	2344	-0.001041
16	2345	-0.001041
16	2346	-0.001064
16	2347	-0.001064
16	2348	-0.001067
16	2349	-0.001041
16	2350	-0.001041
16	2351	-0.001041
16	2352	-0.001041
16	2353	-0.001041
16	2354	-0.001041
16	2355	-0.001041
16	2356	-0.001041
16	2357	-0.001064
16	2358	-0.001087
16	2359	-0.001065
16	2360	-0.001041
16	2361	-0.001068
16	2362	-0.001069
16	2363	-0.001041
16	2364	-0.001041
16	2365	-0.001041
16	2366	-0.001041
16	2367	-0.001157
16	2368	-0.001041
16	2369	-0.001041
16	2370	-0.001063
16	2371	-0.001075
16	2372	-0.001063
16	2373	-0.001041
16	2374	-0.001041
16	2375	-0.001041
16	2376	-0.001062
16	2377	-0.00106
16	2378	-0.001043
16	2379	-0.001043
16	2380	-0.00107
16	2381	-0.001043
16	2382	-0.001043
16	2383	-0.001043
16	2384	-0.001043
16	2385	-0.001083
16	2386	-0.001719
16	2387	-0.001046
16	2388	-0.00108
16	2389	-0.001046
16	2390	-0.001046
16	2391	-0.001046
16	2392	-0.001046
16	2393	-0.001076
16	2394	-0.001046
16	2395	-0.001046
16	2396	-0.001027
16	2397	-0.001027
16	2398	-0.001025
16	2399	-0.001025
16	2400	-0.001025
16	2401	-0.001025
16	2402	-0.001025
16	2403	-0.001022
16	2404	-0.001025
16	2405	-0.001025
16	2406	-0.001025
16	2407	-0.001025
16	2408	-0.001025
16	2409	-0.001025
16	2410	-0.001044
16	2411	-0.001074
16	2412	-0.001035
16	2413	-0.00107
16	2414	-0.001032
16	2415	-0.001032
16	2416	-0.001067
16	2417	-0.001032
16	2418	-0.001029
16	2419	-0.001032
16	2420	-0.001032
16	2421	-0.001032
16	2422	-0.001043
16	2423	-0.001067
16	2424	-0.001064
16	2425	-0.001083
16	2426	-0.001088
16	2427	-0.001072
16	2428	-0.001033
16	2429	-0.001031
16	2430	-0.001031
16	2431	-0.001031
16	2432	-0.001059
16	2433	-0.001071
16	2434	-0.001064
16	2435	-0.00107
16	2436	-0.00109
16	2437	-0.001025
16	2438	-0.001042
16	2439	-0.001056
16	2440	-0.001024
16	2441	-0.001024
16	2442	-0.001051
16	2443	-0.001055
16	2444	-0.001046
16	2445	-0.001083
16	2446	-0.001024
16	2447	-0.001024
16	2448	-0.001025
16	2449	-0.001027
16	2450	-0.001024
16	2451	-0.001024
16	2452	-0.001049
16	2453	-0.001024
16	2454	-0.00105
16	2455	-0.001024
16	2456	-0.001024
16	2457	-0.001024
16	2458	-0.001016
16	2459	-0.001028
16	2460	-0.001054
16	2461	-0.00108
16	2462	-0.001025
16	2463	-0.001052
16	2464	-0.001095
16	2465	-0.001025
16	2466	-0.001078
16	2467	-0.001025
16	2468	-0.001025
16	2469	-0.001023
16	2470	-0.001023
16	2471	-0.001022
16	2472	-0.001075
16	2473	-0.001031
16	2474	-0.001031
16	2475	-0.001053
16	2476	-0.001067
16	2477	-0.001031
16	2478	-0.001072
16	2479	-0.001031
16	2480	-0.001054
16	2481	-0.001031
16	2482	-0.001031
16	2483	-0.001031
16	2484	-0.001042
16	2485	-0.001085
16	2486	-0.001031
16	2487	-0.001031
16	2488	-0.001031
16	2489	-0.001031
16	2490	-0.001031
16	2491	-0.001076
16	2492	-0.001074
16	2493	-0.00103
16	2494	-0.00103
16	2495	-0.00103
16	2496	-0.001043
16	2497	-0.001044
16	2498	-0.001044
16	2499	-0.001043
16	2500	-0.001064
16	2501	-0.001093
16	2502	-0.001078
16	2503	-0.00105
16	2504	-0.001078
16	2505	-0.00105
16	2506	-0.001069
16	2507	-0.001074
16	2508	-0.001097
16	2509	-0.00105
16	2510	-0.00105
16	2511	-0.001078
16	2512	-0.001074
16	2513	-0.00105
16	2514	-0.001098
16	2515	-0.001093
16	2516	-0.001071
16	2517	-0.00109
16	2518	-0.001043
16	2519	-0.001043
16	2520	-0.001078
16	2521	-0.001043
16	2522	-0.001071
16	2523	-0.001078
16	2524	-0.001049
16	2525	-0.001068
16	2526	-0.001093
16	2527	-0.001039
16	2528	-0.001058
16	2529	-0.001075
16	2530	-0.001072
16	2531	-0.001066
16	2532	-0.001049
16	2533	-0.001089
16	2534	-0.001119
16	2535	-0.001064
16	2536	-0.001072
16	2537	-0.001108
16	2538	-0.001041
16	2539	-0.001041
16	2540	-0.001047
16	2541	-0.001041
16	2542	-0.001041
16	2543	-0.001041
16	2544	-0.00075
16	2545	-0.000706
16	2546	-0.000618
16	2547	-0.000641
16	2548	-0.000794
16	2549	-0.000621
16	2550	-0.000645
16	2551	-0.000621
16	2552	-0.000674
16	2553	-0.000674
16	2554	-0.000754
16	2555	-0.00068
16	2556	-0.000674
16	2557	-0.000673
16	2558	-0.000673
16	2559	-0.00071
16	2560	-0.000674
16	2561	-0.000674
16	2562	-0.000914
16	2563	-0.000647
16	2564	-0.000612
16	2565	-0.000638
16	2566	-0.000612
16	2567	-0.000718
16	2568	-0.000589
16	2569	-0.000611
16	2570	-0.000612
16	2571	-0.000635
16	2572	-0.000713
16	2573	-0.000612
16	2574	-0.000658
16	2575	-0.000648
16	2576	-0.000972
16	2577	-0.000644
16	2578	-0.000602
16	2579	-0.000592
16	2580	-0.000798
16	2581	-0.000628
16	2582	-0.000593
16	2583	-0.000593
16	2584	-0.000593
16	2585	-0.000593
16	2586	-0.000593
16	2587	-0.000593
16	2588	-0.000593
16	2589	-0.000668
16	2590	-0.000628
16	2591	-0.000593
16	2592	-0.000593
16	2593	-0.000593
16	2594	-0.000987
16	2595	-0.000702
16	2596	-0.000616
16	2597	-0.000594
16	2598	-0.000629
16	2599	-0.000614
16	2600	-0.000593
16	2601	-0.000677
16	2602	-0.000561
16	2603	-0.000561
16	2604	-0.00056
16	2605	-0.000562
16	2606	-0.000562
16	2607	-0.000562
16	2608	-0.000561
16	2609	-0.000709
16	2610	-0.000823
16	2611	-0.000789
16	2612	-0.000759
16	2613	-0.00071
16	2614	-0.000711
16	2615	-0.000711
16	2616	-0.000721
16	2617	-0.000711
16	2618	-0.000711
16	2619	-0.000786
16	2620	-0.000711
16	2621	-0.000711
16	2622	-0.000734
16	2623	-0.000722
16	2624	-0.000725
16	2625	-0.000723
16	2626	-0.000723
16	2627	-0.000724
16	2628	-0.000723
16	2629	-0.000723
16	2630	-0.000724
16	2631	-0.000906
16	2632	-0.000796
16	2633	-0.000724
16	2634	-0.000746
16	2635	-0.000971
16	2636	-0.00092
16	2637	-0.000831
16	2638	-0.000724
16	2639	-0.000725
16	2640	-0.000732
16	2641	-0.000725
16	2642	-0.000725
16	2643	-0.000784
16	2644	-0.000724
16	2645	-0.000724
16	2646	-0.000361
16	2647	-0.000724
16	2648	-0.000974
16	2649	-0.000759
16	2650	-0.000724
16	2651	-0.000539
16	2652	-0.000544
16	2653	-0.000525
16	2654	-0.000525
16	2655	-0.000525
16	2656	-0.000525
16	2657	-0.000532
16	2658	-0.000525
16	2659	-0.00052
16	2660	-0.00052
16	2661	-0.00054
16	2662	-0.000535
16	2663	-0.000516
16	2664	-0.000529
16	2665	6.5e-05
16	2666	6.5e-05
16	2667	6.5e-05
16	2668	6.5e-05
16	2669	4.4e-05
16	2670	4.1e-05
16	2671	6.5e-05
16	2672	5.4e-05
16	2673	6.5e-05
16	2674	-1.7e-05
16	2675	5.2e-05
16	2676	6.2e-05
16	2677	6e-05
16	2678	4.9e-05
16	2679	5.3e-05
16	2680	4.1e-05
16	2681	6.2e-05
16	2682	5.1e-05
16	2683	6.2e-05
16	2684	6.2e-05
16	2685	6.2e-05
16	2686	6.2e-05
16	2687	6.1e-05
16	2688	6.2e-05
16	2689	6.2e-05
16	2690	6e-05
16	2691	5.7e-05
16	2692	6e-05
16	2693	6e-05
16	2694	6e-05
16	2695	5.5e-05
16	2696	6e-05
16	2697	4.3e-05
16	2698	6e-05
16	2699	6e-05
16	2700	6e-05
16	2701	6e-05
16	2702	6e-05
16	2703	6e-05
16	2704	6e-05
16	2705	6e-05
16	2706	6e-05
16	2707	6e-05
16	2708	6e-05
16	2709	4.7e-05
16	2710	6e-05
16	2711	6e-05
16	2712	5.1e-05
16	2713	6e-05
16	2714	6e-05
16	2715	6e-05
16	2716	6e-05
16	2717	6e-05
16	2718	5.3e-05
16	2719	6e-05
16	2720	6e-05
16	2721	6e-05
16	2722	5.4e-05
16	2723	6e-05
16	2724	6e-05
16	2725	5.2e-05
16	2726	6e-05
16	2727	6e-05
16	2728	6e-05
16	2729	5.1e-05
16	2730	6e-05
16	2731	6e-05
16	2732	6.2e-05
16	2733	6.2e-05
16	2734	6.2e-05
16	2735	6.2e-05
16	2736	6.2e-05
16	2737	6.2e-05
16	2738	6.2e-05
16	2739	4.8e-05
16	2740	6.2e-05
16	2741	6.2e-05
16	2742	6.2e-05
16	2743	4.6e-05
16	2744	6.2e-05
16	2745	6.2e-05
16	2746	6.2e-05
16	2747	6.2e-05
16	2748	5.9e-05
16	2749	6.2e-05
16	2750	5.8e-05
16	2751	5.6e-05
16	2752	5.8e-05
16	2753	5.6e-05
16	2754	5.5e-05
16	2755	5.6e-05
16	2756	5.6e-05
16	2757	5e-05
16	2758	5.7e-05
16	2759	5.6e-05
16	2760	5.6e-05
16	2761	5.6e-05
16	2762	5.6e-05
16	2763	4.5e-05
16	2764	5.6e-05
16	2765	5.6e-05
16	2766	-4.6e-05
16	2767	5.6e-05
16	2768	5.6e-05
16	2769	5.7e-05
16	2770	5.6e-05
16	2771	5.6e-05
16	2772	-0.000241
16	2773	5.6e-05
16	2774	5.6e-05
16	2775	5.3e-05
16	2776	5.6e-05
16	2777	5.6e-05
16	2778	5.6e-05
16	2779	5.6e-05
16	2780	5.6e-05
16	2781	5e-05
16	2782	5.6e-05
16	2783	5.6e-05
16	2784	3.5e-05
16	2785	5.6e-05
16	2786	2.4e-05
16	2787	-0.000113
16	2788	5.6e-05
16	2789	5.1e-05
16	2790	5.6e-05
16	2791	5.4e-05
16	2792	5.6e-05
16	2793	5.6e-05
16	2794	4.6e-05
16	2795	5.9e-05
16	2796	3.5e-05
16	2797	5.6e-05
16	2798	5.6e-05
16	2799	3.5e-05
16	2800	5.6e-05
16	2801	5.6e-05
16	2802	4.7e-05
16	2803	5.6e-05
16	2804	5.6e-05
16	2805	5.1e-05
16	2806	-0.000111
16	2807	5.1e-05
16	2808	-6.2e-05
16	2809	-4.8e-05
16	2810	-2.5e-05
16	2811	-4.5e-05
16	2812	-8.5e-05
16	2813	-2.5e-05
16	2814	-2.9e-05
16	2815	-2.5e-05
16	2816	-7.5e-05
16	2817	-4.7e-05
16	2818	-2.5e-05
16	2819	-6.6e-05
16	2820	-0.000149
16	2821	-5.3e-05
16	2822	-3.1e-05
16	2823	-5.5e-05
16	2824	-5.6e-05
16	2825	-2e-05
16	2826	-4.8e-05
16	2827	0.000585
16	2828	0.000585
16	2829	-1.9e-05
16	2830	-1.9e-05
16	2831	5.4e-05
16	2832	5.4e-05
16	2833	5.4e-05
16	2834	5.5e-05
16	2835	3.4e-05
16	2836	3.9e-05
16	2837	2.3e-05
16	2838	5.1e-05
16	2839	5.4e-05
16	2840	4.6e-05
16	2841	5.4e-05
16	2842	5.4e-05
16	2843	5.4e-05
16	2844	5.4e-05
16	2845	5.4e-05
16	2846	3.1e-05
16	2847	5.4e-05
16	2848	-0.00143
16	2849	3.5e-05
16	2850	3.7e-05
16	2851	5.8e-05
16	2852	5.8e-05
16	2853	6.3e-05
16	2854	5.3e-05
16	2855	6.1e-05
16	2856	6.8e-05
16	2857	1e-06
16	2858	2e-06
16	2859	-8.4e-05
16	2860	-0.000113
16	2861	-8.7e-05
16	2862	-0.002347
16	2863	-7.2e-05
16	2864	-7.2e-05
16	2865	-8.4e-05
16	2866	-7.2e-05
16	2867	-7.2e-05
16	2868	-7.2e-05
16	2869	-7.2e-05
16	2870	-9.3e-05
16	2871	-0.000108
16	2872	-8.6e-05
16	2873	-7.2e-05
16	2874	-7.2e-05
16	2875	-7.2e-05
16	2876	-7e-05
16	2877	5e-06
16	2878	6.7e-05
16	2879	6.4e-05
16	2880	4.4e-05
16	2881	6.4e-05
16	2882	5.7e-05
16	2883	4.6e-05
16	2884	6.4e-05
16	2885	6.4e-05
16	2886	6.4e-05
16	2887	6.4e-05
16	2888	6.4e-05
16	2889	6.8e-05
16	2890	6.4e-05
16	2891	6.4e-05
16	2892	6.4e-05
16	2893	6.4e-05
16	2894	6.4e-05
16	2895	6.4e-05
16	2896	6.4e-05
16	2897	6.4e-05
16	2898	6.1e-05
16	2899	6.4e-05
16	2900	6.4e-05
16	2901	5.8e-05
16	2902	6.4e-05
16	2903	6.4e-05
16	2904	5.7e-05
16	2905	6.4e-05
16	2906	6.4e-05
16	2907	-0.002404
16	2908	6.4e-05
16	2909	6.4e-05
16	2910	6.4e-05
16	2911	6.4e-05
16	2912	6.4e-05
16	2913	6.4e-05
16	2914	6.4e-05
16	2915	6.4e-05
16	2916	6.3e-05
16	2917	6.3e-05
16	2918	6.3e-05
16	2919	4.1e-05
16	2920	6.3e-05
16	2921	6.3e-05
16	2922	4.6e-05
16	2923	6.3e-05
16	2924	6.3e-05
16	2925	6.3e-05
16	2926	6.3e-05
16	2927	6e-05
16	2928	6.3e-05
16	2929	6.3e-05
16	2930	6.3e-05
16	2931	6.3e-05
16	2932	6.4e-05
16	2933	5.5e-05
16	2934	5.4e-05
16	2935	6.3e-05
16	2936	6.3e-05
16	2937	5.6e-05
16	2938	6.3e-05
16	2939	6.3e-05
16	2940	2.1e-05
16	2941	-0.000813
16	2942	6.3e-05
16	2943	5.7e-05
16	2944	-0.00054
16	2945	6.3e-05
16	2946	5.4e-05
16	2947	6.3e-05
16	2948	-0.000141
16	2949	-0.000163
16	2950	-0.000141
16	2951	-0.00014
16	2952	-0.00014
16	2953	-0.000152
16	2954	-0.000152
16	2955	-0.000152
16	2956	-0.000152
16	2957	-0.000152
16	2958	-0.000152
16	2959	-0.000165
16	2960	-0.000152
16	2961	-0.000152
16	2962	-0.000152
16	2963	-0.000152
16	2964	-0.000195
16	2965	-0.000152
16	2966	-0.000152
16	2967	-0.000152
16	2968	-0.000152
16	2969	-0.000152
16	2970	-0.000174
16	2971	-0.000152
16	2972	-0.000152
16	2973	-0.000186
16	2974	-0.000152
16	2975	-0.000152
16	2976	-0.000152
16	2977	-0.000152
16	2978	-0.000151
16	2979	-0.000151
16	2980	-0.000151
16	2981	-0.000151
16	2982	-0.00017
16	2983	-0.000151
16	2984	-0.000151
16	2985	-0.000184
16	2986	-0.000152
16	2987	-0.000151
16	2988	-0.000184
16	2989	-0.000173
16	2990	-0.000151
16	2991	-0.000184
16	2992	-0.00015
16	2993	-0.000153
16	2994	-0.000167
16	2995	-0.000153
16	2996	-0.000152
16	2997	-0.000152
16	2998	-0.000152
16	2999	-0.000152
16	3000	-0.000152
16	3001	-0.000152
16	3002	-0.000152
16	3003	-0.000214
16	3004	-0.000152
16	3005	-0.000152
16	3006	-0.000173
16	3007	-0.000152
16	3008	-0.000152
16	3009	-0.000152
16	3010	-0.000173
16	3011	-0.000152
16	3012	-0.000193
16	3013	-0.000149
16	3014	-0.000149
16	3015	-0.000203
16	3016	-0.000149
16	3017	-0.000175
16	3018	-0.000149
16	3019	-0.000149
16	3020	-0.000149
16	3021	-0.000177
16	3022	-0.000149
16	3023	-0.000149
16	3024	-0.000138
16	3025	-0.000149
16	3026	-0.00017
16	3027	-0.000149
16	3028	-0.000149
16	3029	-0.000149
16	3030	-0.000164
16	3031	-0.000149
16	3032	-0.000149
16	3033	-0.00015
16	3034	-0.000178
16	3035	-0.000149
16	3036	-0.000149
16	3037	-0.000149
16	3038	-0.000149
16	3039	-0.000179
16	3040	-0.000149
16	3041	-0.000149
16	3042	-0.000196
16	3043	-0.00017
16	3044	-0.000144
16	3045	-0.000144
16	3046	-0.000161
16	3047	-0.000144
16	3048	-0.000162
16	3049	-0.000144
16	3050	-0.000144
16	3051	-0.000144
16	3052	-0.000162
16	3053	-0.000144
16	3054	-0.000184
16	3055	-0.000143
16	3056	-0.000143
16	3057	-0.000141
16	3058	-0.000242
16	3059	-0.000162
16	3060	0.000585
16	3061	-0.000143
16	3062	-0.000171
16	3063	-0.000179
16	3064	-0.000143
16	3065	-0.000143
16	3066	-0.00017
16	3067	-0.000143
16	3068	-0.000143
16	3069	-0.000163
16	3070	-0.000143
16	3071	-0.000143
16	3072	-0.000143
16	3073	-0.000143
16	3074	-0.000143
16	3075	-0.000194
16	3076	-0.000169
16	3077	-0.000146
16	3078	-0.000208
16	3079	-0.000146
16	3080	-0.000194
16	3081	-0.000146
16	3082	-0.000146
16	3083	-0.000146
16	3084	-0.000146
16	3085	-0.000146
16	3086	-0.000146
16	3087	-0.000146
16	3088	-0.000146
16	3089	-0.000146
16	3090	-0.000146
16	3091	-0.000146
16	3092	-0.000146
16	3093	-0.000146
16	3094	-0.000146
16	3095	-0.000146
16	3096	-0.000146
16	3097	-0.000146
16	3098	-0.000146
16	3099	-0.000156
16	3100	-0.000181
16	3101	-0.000156
16	3102	-0.000156
16	3103	0.000562
16	3104	0.000561
16	3105	0.000562
16	3106	0.000562
16	3107	0.000562
16	3108	0.000562
16	3109	0.000562
16	3110	0.000562
16	3111	0.000546
16	3112	0.000562
16	3113	0.000562
16	3114	0.000562
16	3115	0.000562
16	3116	0.000562
16	3117	0.000541
16	3118	0.000537
16	3119	0.000562
16	3120	0.000543
16	3121	0.000562
16	3122	0.000562
16	3123	0.000535
16	3124	0.000529
16	3125	0.000562
16	3126	0.000543
16	3127	0.000562
16	3128	0.000562
16	3129	0.000562
16	3130	0.000562
16	3131	0.000562
16	3132	0.000485
16	3133	0.000562
16	3134	0.000547
16	3135	0.000524
16	3136	0.000562
16	3137	0.000562
16	3138	0.000513
16	3139	0.000562
16	3140	0.000564
16	3141	0.000541
16	3142	0.000562
16	3143	0.000562
16	3144	0.000538
16	3145	0.000541
16	3146	0.000562
16	3147	0.000539
16	3148	0.000562
16	3149	0.000562
16	3150	0.000541
16	3151	0.000562
16	3152	0.000562
16	3153	0.000532
16	3154	0.000562
16	3155	0.000562
16	3156	0.000519
16	3157	0.000562
16	3158	0.000562
16	3159	0.000545
16	3160	0.000562
16	3161	0.000562
16	3162	0.000532
16	3163	0.000562
16	3164	0.000562
16	3165	0.000543
16	3166	0.000562
16	3167	0.000538
16	3168	0.000546
16	3169	0.000562
16	3170	0.000562
16	3171	0.000562
16	3172	0.00054
16	3173	0.000562
16	3174	0.000562
16	3175	0.000562
16	3176	0.000562
16	3177	0.000562
16	3178	0.00054
16	3179	0.000562
16	3180	0.000541
16	3181	0.00056
16	3182	0.000562
16	3183	0.000538
16	3184	0.000562
16	3185	0.000562
16	3186	0.000523
16	3187	0.000562
16	3188	0.000562
16	3189	0.000515
16	3190	0.000562
16	3191	0.000562
16	3192	0.000562
16	3193	0.000562
16	3194	0.000524
16	3195	0.000534
16	3196	0.000562
16	3197	0.000562
16	3198	0.000562
16	3199	0.000562
16	3200	0.000558
16	3201	0.000535
16	3202	0.000498
16	3203	0.000548
16	3204	0.000508
16	3205	0.000521
16	3206	0.000548
16	3207	0.000526
16	3208	0.000526
16	3209	0.00051
16	3210	0.000548
16	3211	0.000565
16	3212	0.000525
16	3213	0.000508
16	3214	0.000545
16	3215	0.000563
16	3216	0.000563
16	3217	0.000563
16	3218	0.000534
16	3219	0.00051
16	3220	0.000536
16	3221	0.000546
16	3222	0.000546
16	3223	0.000563
16	3224	0.000563
16	3225	0.000537
16	3226	0.000563
16	3227	0.00054
16	3228	0.000548
16	3229	0.000563
16	3230	0.000563
16	3231	0.000512
16	3232	0.000514
16	3233	0.00054
16	3234	0.000543
16	3235	0.000519
16	3236	0.000563
16	3237	0.000525
16	3238	0.000563
16	3239	0.000563
16	3240	0.000563
16	3241	0.000501
16	3242	0.000563
16	3243	0.000563
16	3244	0.000563
16	3245	0.000563
16	3246	0.000543
16	3247	0.000541
16	3248	0.000563
16	3249	0.000541
16	3250	0.00052
16	3251	0.000533
16	3252	0.000516
16	3253	0.000529
16	3254	0.000514
16	3255	0.000548
16	3256	0.000563
16	3257	0.000563
16	3258	0.000536
16	3259	0.000526
16	3260	0.000563
16	3261	0.000542
16	3262	0.000549
16	3263	0.000563
16	3264	0.000563
16	3265	0.000563
16	3266	0.000563
16	3267	0.000563
16	3268	0.000563
16	3269	0.000563
16	3270	0.000563
16	3271	0.000563
16	3272	0.000542
16	3273	0.000563
16	3274	0.000563
16	3275	0.000563
16	3276	0.000341
16	3277	0.000563
16	3278	0.000563
16	3279	0.000563
16	3280	0.000546
16	3281	0.000563
16	3282	0.000516
16	3283	0.000539
16	3284	0.000563
16	3285	0.000563
16	3286	0.000563
16	3287	0.00055
16	3288	0.000541
16	3289	0.000563
16	3290	0.000563
16	3291	0.000563
16	3292	0.000563
16	3293	0.000563
16	3294	0.00054
16	3295	0.000563
16	3296	0.000541
16	3297	0.000563
16	3298	0.000563
16	3299	0.00054
16	3300	0.000543
16	3301	0.000525
16	3302	0.000527
16	3303	0.000536
16	3304	0.000563
16	3305	0.000542
16	3306	0.000563
16	3307	0.000564
16	3308	0.000564
16	3309	0.000564
16	3310	0.00051
16	3311	0.000564
16	3312	0.000536
16	3313	0.000564
16	3314	0.000564
16	3315	0.000564
16	3316	0.000564
16	3317	0.000564
16	3318	0.000564
16	3319	0.000564
16	3320	0.000544
16	3321	0.000543
16	3322	0.000543
16	3323	0.000561
16	3324	0.000564
16	3325	0.00054
16	3326	0.000564
16	3327	0.000564
16	3328	0.000564
16	3329	0.000564
16	3330	0.000546
16	3331	0.000498
16	3332	0.000542
16	3333	0.000518
16	3334	0.000542
16	3335	0.00054
16	3336	0.000564
16	3337	0.000543
16	3338	0.000544
16	3339	0.000536
16	3340	0.000534
16	3341	0.000545
16	3342	0.000533
16	3343	0.000564
16	3344	0.000564
16	3345	0.000564
16	3346	0.000564
16	3347	0.000541
16	3348	0.000513
16	3349	0.000564
16	3350	0.000519
16	3351	0.000564
16	3352	0.001571
16	3353	0.000546
16	3354	0.000564
16	3355	0.000564
16	3356	0.000564
16	3357	0.000543
16	3358	0.000564
16	3359	0.000542
16	3360	0.000538
16	3361	0.000544
16	3362	0.000564
16	3363	0.000564
16	3364	0.000512
16	3365	0.000539
16	3366	0.000523
16	3367	0.000585
16	3368	0.000585
16	3369	0.000585
16	3370	0.000532
16	3371	0.000585
16	3372	0.000565
16	3373	0.000523
16	3374	0.000585
16	3375	0.000571
16	3376	0.000585
16	3377	0.000585
16	3378	0.000585
16	3379	0.000585
16	3380	0.000551
16	3381	0.000585
16	3382	0.000558
16	3383	0.000585
16	3384	0.000585
16	3385	0.00054
16	3386	0.000585
16	3387	0.000542
16	3388	0.000561
16	3389	0.000585
16	3390	0.000561
16	3391	0.000585
16	3392	0.000585
16	3393	0.000585
16	3394	0.00057
16	3395	0.000571
16	3396	0.000585
16	3397	0.000538
16	3398	0.000585
16	3399	0.000561
16	3400	0.000564
16	3401	0.000585
16	3402	0.000562
16	3403	0.000585
16	3404	0.000585
16	3405	0.000585
16	3406	0.000547
16	3407	0.000565
16	3408	0.000585
16	3409	0.000566
16	3410	0.000585
16	3411	0.000585
16	3412	0.000585
16	3413	0.000402
16	3414	0.00039
16	3415	0.000361
16	3416	0.000402
16	3417	0.000395
16	3418	0.000397
16	3419	0.000402
16	3420	0.000359
16	3421	0.000402
16	3422	0.000379
16	3423	0.000402
16	3424	0.000398
16	3425	0.00038
16	3426	-0.000499
16	3427	-0.000335
16	3428	-0.000978
16	3429	-0.000434
16	3430	-0.000971
16	3431	-0.001028
16	3432	-0.001007
16	3433	-0.000999
16	3434	-0.000986
16	3435	-0.000986
16	3436	-0.000997
16	3437	-0.000997
16	3438	-0.00226
16	3439	-0.000986
16	3440	-0.000986
16	3441	-0.000385
16	3442	-0.000986
16	3443	-0.000986
16	3444	-0.000613
16	3445	-0.000986
16	3446	-0.000986
16	3447	-0.000975
16	3448	-0.000986
16	3449	-0.000986
16	3450	-0.000903
16	3451	-0.000986
16	3452	-0.000986
16	3453	-0.001002
16	3454	-0.000982
16	3455	-0.000986
16	3456	-0.000986
16	3457	-0.001075
16	3458	-0.000986
16	3459	-0.001011
16	3460	-0.000986
16	3461	-0.000986
16	3462	-0.000977
16	3463	-0.001012
16	3464	-0.000976
16	3465	-0.000976
16	3466	-0.000986
16	3467	-0.000986
16	3468	-0.000986
16	3469	-0.000986
16	3470	-0.000986
16	3471	-0.000986
16	3472	-0.000986
16	3473	-0.000986
16	3474	-0.000999
16	3475	-0.001012
16	3476	-0.000992
16	3477	-0.001003
16	3478	-0.000986
16	3479	-0.000986
16	3480	-0.000986
16	3481	-0.000984
16	3482	-0.000986
16	3483	-0.000983
16	3484	-0.00041
16	3485	-0.001019
16	3486	-0.000193
16	3487	-0.001139
16	3488	-7.8e-05
16	3489	-7.8e-05
16	3490	-0.000118
16	3491	-9e-05
16	3492	-0.000118
16	3493	-0.000113
16	3494	-7.7e-05
16	3495	-7.8e-05
16	3496	-0.001068
16	3497	-0.001042
16	3498	-0.001042
16	3499	-0.001056
16	3500	-0.001103
16	3501	-0.001042
16	3502	-0.001042
16	3503	-0.000861
16	3504	-0.000884
16	3505	-0.000885
16	3506	-0.000861
16	3507	-0.000462
16	3508	-0.000489
16	3509	-0.000359
16	3510	-0.000394
16	3511	-0.000428
16	3512	-0.000478
16	3513	-0.000279
16	3514	-0.00036
16	3515	-0.000426
16	3516	-0.000385
16	3517	-0.000434
16	3518	-0.000432
16	3519	-0.000516
16	3520	-0.0005
16	3521	-0.00047
16	3522	-0.000499
16	3523	-0.000499
16	3524	-0.000499
16	3525	-0.000522
16	3526	-0.000285
16	3527	-0.000499
16	3528	-0.000524
16	3529	-0.00042
16	3530	-0.000499
16	3531	-0.00045
16	3532	-0.000499
16	3533	-0.000498
16	3534	-0.000305
16	3535	-0.000382
16	3536	-0.000497
16	3537	-0.000498
16	3538	-0.000513
16	3539	-0.000498
16	3540	-0.000498
16	3541	-0.000516
16	3542	-0.000498
16	3543	-0.00037
16	3544	-0.000531
16	3545	-0.000498
16	3546	-0.000529
16	3547	-0.000518
16	3548	-0.000498
16	3549	-0.000481
16	3550	-0.000524
16	3551	-0.000498
16	3552	-0.000499
16	3553	-0.000511
16	3554	-0.000528
16	3555	-0.000447
16	3556	-0.000368
16	3557	-0.000498
16	3558	-0.000539
16	3559	-0.000519
16	3560	-0.000563
16	3561	-0.000455
16	3562	-0.000498
16	3563	-0.000471
16	3564	-0.000498
16	3565	-0.000467
16	3566	-0.0005
16	3567	-0.000501
16	3568	-0.0005
16	3569	-0.0005
16	3570	-0.000531
16	3571	-0.000501
16	3572	-0.000501
16	3573	-0.000511
16	3574	-0.000496
16	3575	-0.000532
16	3576	-0.000498
16	3577	-0.000393
16	3578	-0.000496
16	3579	-0.000496
16	3580	-0.000495
16	3581	-0.000494
16	3582	-0.000362
16	3583	-0.00038
16	3584	-0.000496
16	3585	-0.000482
16	3586	-0.000495
16	3587	-0.000495
16	3588	-0.000509
16	3589	-0.000498
16	3590	-0.000498
16	3591	-0.000444
16	3592	-0.000518
16	3593	-0.000499
16	3594	-0.000531
16	3595	-0.00021
16	3596	-0.0005
16	3597	-0.000244
16	3598	-0.000525
16	3599	-0.000498
16	3600	-0.000348
16	3601	-0.000266
16	3602	-0.000535
16	3603	-0.000487
16	3604	-0.000391
16	3605	-0.000514
16	3606	-0.000441
16	3607	-0.000502
16	3608	-0.000498
16	3609	-0.000409
16	3610	-0.000467
16	3611	-0.000467
16	3612	-0.000474
16	3613	-0.000467
16	3614	-9.9e-05
16	3615	-0.000502
16	3616	-0.000467
16	3617	-0.000468
16	3618	-0.000453
16	3619	-0.000468
16	3620	-0.000467
16	3621	-0.000458
16	3622	-0.000481
16	3623	-0.000467
16	3624	-0.00024
16	3625	-0.000489
16	3626	-0.000468
16	3627	-0.000436
16	3628	-0.000484
16	3629	-0.00047
16	3630	-0.00047
16	3631	-0.000501
16	3632	-0.000503
16	3633	-0.000534
16	3634	-0.000502
16	3635	-0.000502
16	3636	-0.000503
16	3637	-0.000503
16	3638	-0.000502
16	3639	-0.000471
16	3640	0.000585
16	3641	-0.000502
16	3642	-0.000502
16	3643	-0.000502
16	3644	-0.000502
16	3645	-0.000262
16	3646	-0.000527
16	3647	-0.000394
16	3648	-0.000503
16	3649	-0.000502
16	3650	-0.000502
16	3651	-0.000502
16	3652	-0.000536
16	3653	-0.000502
16	3654	-0.000498
16	3655	-0.000295
16	3656	-0.000481
16	3657	-0.000521
16	3658	-0.000501
16	3659	-0.000502
16	3660	-0.000523
16	3661	-0.000516
16	3662	-0.000422
16	3663	-0.000503
16	3664	-0.000529
16	3665	-0.000504
16	3666	-0.000507
16	3667	-0.000468
16	3668	-0.000504
16	3669	-0.000506
16	3670	-0.000511
16	3671	-0.000505
16	3672	-0.000184
16	3673	-0.000311
16	3674	-0.000502
16	3675	-0.0005
16	3676	-0.000499
16	3677	0.00034
16	3678	0.00031
16	3679	0.00034
16	3680	0.00034
16	3681	0.00032
16	3682	0.000312
16	3683	0.000339
16	3684	0.000339
16	3685	0.000317
16	3686	0.000305
16	3687	0.000307
16	3688	0.000322
16	3689	0.000344
16	3690	0.000292
16	3691	0.000344
16	3692	0.000339
16	3693	0.000313
16	3694	0.000292
16	3695	0.000344
16	3696	0.000318
16	3697	0.000313
16	3698	0.000344
16	3699	0.000321
16	3700	0.000311
16	3701	0.000344
16	3702	0.000344
16	3703	0.000344
16	3704	0.000321
16	3705	0.000323
16	3706	0.00034
16	3707	0.000319
16	3708	0.000343
16	3709	0.000343
16	3710	0.00032
16	3711	0.000267
16	3712	0.000343
16	3713	0.000304
16	3714	0.000294
16	3715	0.000303
16	3716	0.000321
16	3717	0.000319
16	3718	0.000326
16	3719	0.000344
16	3720	0.000305
16	3721	0.000343
16	3722	0.000325
16	3723	0.000348
16	3724	0.000305
16	3725	0.000267
16	3726	0.000308
16	3727	0.000308
16	3728	0.000282
16	3729	0.000329
16	3730	0.000317
16	3731	0.00032
16	3732	0.000321
16	3733	0.000341
16	3734	0.000338
16	3735	0.000288
16	3736	0.000338
16	3737	0.000338
16	3738	0.000363
16	3739	0.000376
16	3740	0.000361
16	3741	0.000351
16	3742	0.000348
16	3743	0.000311
16	3744	0.000357
16	3745	0.000355
16	3746	0.000563
16	3747	0.000542
16	3748	0.000547
16	3749	0.000546
16	3750	0.000568
16	3751	0.000516
16	3752	0.000529
16	3753	0.00053
16	3754	0.000547
16	3755	0.000546
16	3756	0.000548
16	3757	0.000567
16	3758	0.000545
16	3759	0.000566
16	3760	0.000566
16	3761	0.000549
16	3762	0.000521
16	3763	0.000566
16	3764	0.000552
16	3765	0.00054
16	3766	0.000567
16	3767	0.000567
16	3768	0.000565
16	3769	0.000564
16	3770	0.000564
16	3771	0.000514
16	3772	0.000552
16	3773	0.000566
16	3774	0.000567
16	3775	0.000546
16	3776	0.000568
16	3777	0.000524
16	3778	0.000515
16	3779	0.000567
16	3780	0.00054
16	3781	0.000567
16	3782	0.000521
16	3783	0.000549
16	3784	0.000544
16	3785	0.00057
16	3786	0.000548
16	3787	0.000537
16	3788	0.000508
16	3789	0.00057
16	3790	0.000451
16	3791	0.00057
16	3792	0.00055
16	3793	0.000546
16	3794	0.000549
16	3795	0.000542
16	3796	0.000567
16	3797	0.000549
16	3798	0.000549
16	3799	0.00057
16	3800	0.00057
16	3801	0.00057
16	3802	0.000542
16	3803	0.000569
16	3804	0.000552
16	3805	0.00057
16	3806	0.00057
16	3807	0.00057
16	3808	0.00057
16	3809	0.00057
16	3810	0.00057
16	3811	0.00057
16	3812	0.00057
16	3813	0.00057
16	3814	0.00057
16	3815	0.00057
16	3816	0.000544
16	3817	0.00057
16	3818	0.000545
16	3819	0.000585
16	3820	0.000585
16	3821	0.000547
16	3822	0.00057
17	18	0.000682
17	19	0.000685
17	20	0.000685
17	21	0.000673
17	22	0.000684
17	23	0.000685
17	24	0.000685
17	25	0.000673
17	26	0.000669
17	27	0.000685
17	28	0.000685
17	29	0.000685
17	30	0.000682
17	31	0.000688
17	32	0.000683
17	33	0.000379
17	34	0.000683
17	35	0.000684
17	36	0.000683
17	37	0.000683
17	38	0.000658
17	39	0.000683
17	40	0.000683
17	41	0.000683
17	42	0.000637
17	43	0.00064
17	44	0.000621
17	45	0.000624
17	46	0.000634
17	47	0.000643
17	48	0.000633
17	49	0.000642
17	50	0.000645
17	51	0.000642
17	52	0.000683
17	53	0.00064
17	54	0.000631
17	55	0.000618
17	56	-0.000271
17	57	0.000628
17	58	0.000627
17	59	0.000602
17	60	0.00062
17	61	0.000627
17	62	0.000651
17	63	0.000625
17	64	0.000615
17	65	-0.001638
17	66	-0.00164
17	67	-0.00164
17	68	-0.001641
17	69	-0.001634
17	70	-0.001635
17	71	-0.001635
17	72	-0.001635
17	73	-0.001629
17	74	-0.001634
17	75	-0.001624
17	76	-0.001629
17	77	-0.001616
17	78	-0.001657
17	79	-0.001634
17	80	-0.001632
17	81	-0.001635
17	82	-0.001631
17	83	-0.001635
17	84	-0.001643
17	85	-0.001624
17	86	0.000613
17	87	0.000632
17	88	0.000621
17	89	0.000625
17	90	0.000617
17	91	0.000625
17	92	0.000626
17	93	0.000625
17	94	0.000631
17	95	0.000612
17	96	0.000583
17	97	0.000627
17	98	0.000625
17	99	0.000627
17	100	0.000627
17	101	0.000634
17	102	0.000614
17	103	0.000613
17	104	0.000631
17	105	0.000634
17	106	0.000616
17	107	0.000641
17	108	0.000637
17	109	0.000637
17	110	0.000637
17	111	0.000652
17	112	0.000635
17	113	0.000639
17	114	0.000627
17	115	0.000622
17	116	0.00062
17	117	0.000601
17	118	0.00062
17	119	0.00062
17	120	0.000612
17	121	0.00062
17	122	0.00062
17	123	0.000616
17	124	0.00062
17	125	0.00062
17	126	0.00062
17	127	0.000544
17	128	0.000544
17	129	0.00054
17	130	0.000544
17	131	0.000544
17	132	0.000532
17	133	0.000545
17	134	0.000545
17	135	0.000549
17	136	0.000545
17	137	0.000531
17	138	0.000549
17	139	0.000543
17	140	0.000543
17	141	0.000552
17	142	0.000546
17	143	0.000545
17	144	0.000545
17	145	1e-05
17	146	0.000545
17	147	0.000543
17	148	0.000545
17	149	0.000467
17	150	0.000461
17	151	0.000467
17	152	0.000467
17	153	0.000463
17	154	0.000463
17	155	0.000474
17	156	0.000478
17	157	0.000466
17	158	0.000468
17	159	0.000358
17	160	0.000475
17	161	0.000468
17	162	0.000478
17	163	0.000464
17	164	0.000461
17	165	0.000471
17	166	0.000464
17	167	0.000464
17	168	0.000458
17	169	0.000472
17	170	0.000456
17	171	0.00046
17	172	0.000463
17	173	0.000449
17	174	0.000462
17	175	0.000469
17	176	0.000452
17	177	0.000447
17	178	0.000446
17	179	0.000449
17	180	0.000446
17	181	0.000446
17	182	0.000462
17	183	0.000437
17	184	0.000434
17	185	0.000451
17	186	0.000458
17	187	0.000457
17	188	0.000449
17	189	0.000454
17	190	0.000459
17	191	0.000448
17	192	0.000459
17	193	0.000461
17	194	0.000398
17	195	0.000393
17	196	0.000336
17	197	-0.000716
17	198	-0.000321
17	199	-1.3e-05
17	200	0.000143
17	201	-6.9e-05
17	202	-9.3e-05
17	203	-6e-05
17	204	-0.0001
17	205	-1.9e-05
17	206	-0.000101
17	207	-0.000102
17	208	-0.000112
17	209	-0.000103
17	210	-1.2e-05
17	211	-9.7e-05
17	212	-0.000107
17	213	-9.4e-05
17	214	-0.000132
17	215	0.000451
17	216	0.000466
17	217	0.00045
17	218	0.000468
17	219	0.000461
17	220	0.00046
17	221	0.000469
17	222	0.000457
17	223	0.000461
17	224	0.000457
17	225	0.000449
17	226	0.000459
17	227	0.000411
17	228	0.000462
17	229	0.000458
17	230	0.000442
17	231	0.00047
17	232	0.000455
17	233	0.000442
17	234	0.000447
17	235	0.000413
17	236	0.000415
17	237	0.000413
17	238	0.00038
17	239	0.000398
17	240	0.000411
17	241	0.000414
17	242	0.000414
17	243	0.000412
17	244	0.000404
17	245	0.000423
17	246	0.000401
17	247	0.00041
17	248	0.001127
17	249	0.000369
17	250	0.000402
17	251	0.000418
17	252	0.000419
17	253	0.000409
17	254	0.000418
17	255	0.000408
17	256	0.000415
17	257	0.000412
17	258	0.000417
17	259	0.000399
17	260	0.0004
17	261	0.000417
17	262	0.000407
17	263	0.000424
17	264	0.00042
17	265	0.000421
17	266	0.000421
17	267	0.000422
17	268	0.000413
17	269	0.000419
17	270	0.000419
17	271	0.000423
17	272	0.000423
17	273	0.00043
17	274	0.000423
17	275	0.000429
17	276	0.00043
17	277	0.00043
17	278	0.00043
17	279	0.00043
17	280	0.00043
17	281	0.000428
17	282	0.000428
17	283	0.000445
17	284	0.000515
17	285	0.000442
17	286	0.000438
17	287	0.000426
17	288	0.000438
17	289	0.00042
17	290	0.000432
17	291	0.000418
17	292	0.000464
17	293	0.000442
17	294	0.000462
17	295	0.000462
17	296	0.000467
17	297	0.000478
17	298	0.000469
17	299	0.000461
17	300	0.000461
17	301	0.000458
17	302	0.000461
17	303	0.000459
17	304	0.000471
17	305	0.000454
17	306	0.000459
17	307	0.000458
17	308	0.000458
17	309	0.000466
17	310	0.000458
17	311	0.000457
17	312	0.000439
17	313	0.000417
17	314	0.000436
17	315	0.000433
17	316	0.000436
17	317	0.000439
17	318	0.000432
17	319	0.000438
17	320	0.000438
17	321	0.000435
17	322	0.000438
17	323	0.000441
17	324	0.000446
17	325	0.000441
17	326	0.000441
17	327	0.000439
17	328	0.000424
17	329	0.000421
17	330	0.000392
17	331	0.000408
17	332	0.000406
17	333	0.000403
17	334	0.000407
17	335	0.000352
17	336	0.000411
17	337	0.000402
17	338	0.00039
17	339	0.000399
17	340	0.000401
17	341	0.000401
17	342	0.000378
17	343	0.00032
17	344	0.000319
17	345	0.000344
17	346	0.000331
17	347	0.000335
17	348	0.000285
17	349	0.000334
17	350	0.000333
17	351	0.000334
17	352	0.000321
17	353	0.000335
17	354	0.000335
17	355	0.000337
17	356	0.000336
17	357	0.000336
17	358	0.000322
17	359	0.000333
17	360	0.000334
17	361	0.000333
17	362	0.000333
17	363	0.000331
17	364	0.000331
17	365	0.000333
17	366	0.000328
17	367	0.000305
17	368	0.000304
17	369	0.000305
17	370	0.000302
17	371	0.000331
17	372	0.000329
17	373	0.000328
17	374	0.000301
17	375	0.000293
17	376	0.000293
17	377	0.000311
17	378	0.000307
17	379	0.000306
17	380	0.000315
17	381	0.000314
17	382	0.000281
17	383	0.000313
17	384	0.000312
17	385	0.000315
17	386	0.000315
17	387	0.000315
17	388	0.000314
17	389	0.000314
17	390	0.000256
17	391	0.000328
17	392	0.000458
17	393	0.000462
17	394	0.000463
17	395	0.000464
17	396	0.00046
17	397	0.00046
17	398	0.00046
17	399	0.00045
17	400	0.000452
17	401	0.00046
17	402	0.000446
17	403	0.000448
17	404	0.000465
17	405	0.000462
17	406	0.000555
17	407	0.000149
17	408	0.00015
17	409	0.000126
17	410	0.000121
17	411	0.00014
17	412	0.000345
17	413	4.2e-05
17	414	2.5e-05
17	415	2.6e-05
17	416	0.000165
17	417	9.1e-05
17	418	0.000387
17	419	-0.000873
17	420	-0.000871
17	421	-0.000871
17	422	-0.000967
17	423	-0.001392
17	424	-0.001398
17	425	0.000555
17	426	-0.000313
17	427	-0.000297
17	428	-0.000344
17	429	-0.00037
17	430	-0.00037
17	431	-0.000365
17	432	-0.000472
17	433	0.000201
17	434	-0.000471
17	435	8e-06
17	436	-3.8e-05
17	437	-3.2e-05
17	438	-0.001503
17	439	-0.000787
17	440	-0.000143
17	441	-0.000133
17	442	-9.8e-05
17	443	0.000242
17	444	0.000269
17	445	0.000258
17	446	0.00036
17	447	0.00035
17	448	0.000354
17	449	0.000353
17	450	0.000339
17	451	0.000341
17	452	0.000335
17	453	0.000337
17	454	0.000169
17	455	0.000332
17	456	0.000246
17	457	0.000318
17	458	0.00032
17	459	0.000298
17	460	0.00032
17	461	-0.000529
17	462	-0.000634
17	463	-0.000669
17	464	-0.000678
17	465	-0.000675
17	466	-0.000744
17	467	-0.000733
17	468	-0.000723
17	469	-0.000733
17	470	-0.000761
17	471	-0.001154
17	472	-0.000756
17	473	-0.000768
17	474	-0.000769
17	475	-0.00076
17	476	-0.000748
17	477	-0.000748
17	478	-0.000771
17	479	0.000263
17	480	0.000263
17	481	0.000263
17	482	0.000263
17	483	0.000263
17	484	0.000262
17	485	0.000262
17	486	0.000262
17	487	0.000254
17	488	0.000264
17	489	0.000255
17	490	0.000265
17	491	0.000262
17	492	0.00028
17	493	0.000273
17	494	0.000273
17	495	0.000273
17	496	0.000273
17	497	0.000273
17	498	0.000272
17	499	0.000272
17	500	0.000272
17	501	0.000272
17	502	0.000272
17	503	0.000274
17	504	0.000274
17	505	0.000273
17	506	0.000271
17	507	0.000271
17	508	0.000274
17	509	0.000274
17	510	0.000286
17	511	0.000271
17	512	0.000276
17	513	0.000292
17	514	0.000279
17	515	0.000279
17	516	0.000268
17	517	0.00028
17	518	0.000279
17	519	0.000278
17	520	0.000276
17	521	0.000276
17	522	0.000272
17	523	0.000274
17	524	0.000274
17	525	0.000276
17	526	0.000261
17	527	0.000276
17	528	0.000284
17	529	0.000277
17	530	0.000275
17	531	0.000264
17	532	0.000278
17	533	0.000283
17	534	0.000283
17	535	0.000294
17	536	0.000255
17	537	0.000275
17	538	0.00028
17	539	0.000276
17	540	0.00027
17	541	0.000276
17	542	0.000256
17	543	0.000253
17	544	0.000262
17	545	0.000258
17	546	0.000235
17	547	-0.000307
17	548	0.00026
17	549	0.000263
17	550	0.000264
17	551	0.000259
17	552	0.000271
17	553	0.000169
17	554	0.000242
17	555	0.00026
17	556	0.00026
17	557	0.000251
17	558	0.000244
17	559	0.000269
17	560	0.000261
17	561	0.000251
17	562	0.000267
17	563	0.000257
17	564	0.000268
17	565	0.000263
17	566	0.000277
17	567	0.000277
17	568	0.000277
17	569	0.000273
17	570	0.000236
17	571	0.000278
17	572	0.000278
17	573	0.000279
17	574	0.000277
17	575	0.000277
17	576	0.000289
17	577	0.000274
17	578	0.000277
17	579	0.000274
17	580	0.000276
17	581	0.000278
17	582	0.000301
17	583	0.000278
17	584	0.000278
17	585	0.000278
17	586	0.000276
17	587	0.000276
17	588	0.000276
17	589	0.000261
17	590	0.000271
17	591	0.000274
17	592	0.000268
17	593	0.000275
17	594	0.000274
17	595	0.000275
17	596	0.000275
17	597	0.000275
17	598	0.000275
17	599	0.000275
17	600	0.000255
17	601	0.000276
17	602	0.000276
17	603	0.000276
17	604	0.000272
17	605	0.000276
17	606	0.000274
17	607	0.000273
17	608	0.000272
17	609	0.000277
