## Supplementary Material 2 for "Real-time identification of epistatic interactions in SARS-CoV-2 from large genome collections": supplementary_material_2.tsv (part 2 of 3)

pos_source	pos_target	plmc
17	610	0.000276
17	611	0.000277
17	612	0.000263
17	613	0.000276
17	614	0.000276
17	615	0.000272
17	616	0.000272
17	617	0.000259
17	618	0.000263
17	619	0.000268
17	620	0.000258
17	621	0.000266
17	622	0.000259
17	623	0.000259
17	624	0.000249
17	625	0.000259
17	626	-0.000616
17	627	-0.000638
17	628	-0.000761
17	629	-0.000638
17	630	-0.000638
17	631	-0.000637
17	632	-0.00065
17	633	-0.000638
17	634	-0.000644
17	635	-0.000642
17	636	-0.000612
17	637	-0.000626
17	638	-0.002004
17	639	-0.000614
17	640	-0.000622
17	641	0.000255
17	642	0.00027
17	643	0.00023
17	644	0.000257
17	645	0.000243
17	646	0.000253
17	647	0.000269
17	648	0.000268
17	649	0.000271
17	650	0.000269
17	651	0.000258
17	652	0.000267
17	653	0.000259
17	654	0.000281
17	655	0.000267
17	656	0.000273
17	657	0.000273
17	658	0.000257
17	659	0.000272
17	660	0.000273
17	661	0.000272
17	662	0.000252
17	663	0.000289
17	664	0.000265
17	665	0.000145
17	666	0.000273
17	667	0.000273
17	668	0.000273
17	669	0.000273
17	670	0.000271
17	671	0.00027
17	672	0.000267
17	673	0.000276
17	674	0.000276
17	675	0.000271
17	676	0.000274
17	677	0.00026
17	678	0.000261
17	679	0.000272
17	680	0.000272
17	681	0.000267
17	682	0.000274
17	683	0.000272
17	684	0.000274
17	685	0.000273
17	686	0.000274
17	687	0.000284
17	688	0.000274
17	689	0.000274
17	690	0.000247
17	691	0.000273
17	692	0.000254
17	693	0.000251
17	694	0.000251
17	695	0.000254
17	696	0.000272
17	697	0.000273
17	698	0.000272
17	699	0.00026
17	700	0.000268
17	701	0.000266
17	702	0.000239
17	703	0.000263
17	704	0.000264
17	705	0.000256
17	706	0.000265
17	707	0.000266
17	708	0.000257
17	709	0.000268
17	710	0.000267
17	711	0.000265
17	712	0.000269
17	713	0.00028
17	714	0.000282
17	715	0.000283
17	716	0.000283
17	717	0.000276
17	718	0.000289
17	719	0.000289
17	720	0.000286
17	721	0.000299
17	722	0.000291
17	723	0.000294
17	724	0.000283
17	725	0.000296
17	726	0.000294
17	727	0.000295
17	728	0.000282
17	729	0.000283
17	730	0.000287
17	731	0.000285
17	732	0.000286
17	733	0.000259
17	734	0.000262
17	735	0.000379
17	736	0.000381
17	737	0.000379
17	738	0.000377
17	739	0.00038
17	740	0.000379
17	741	0.000377
17	742	0.000363
17	743	0.000383
17	744	0.000377
17	745	0.000378
17	746	0.000381
17	747	0.000362
17	748	0.000382
17	749	0.000374
17	750	0.000378
17	751	0.000375
17	752	0.000369
17	753	0.00039
17	754	0.000384
17	755	-0.000307
17	756	0.00037
17	757	0.000338
17	758	0.000269
17	759	0.000346
17	760	0.000339
17	761	0.000309
17	762	0.000306
17	763	0.000336
17	764	0.000325
17	765	0.000329
17	766	0.000339
17	767	0.000342
17	768	0.000337
17	769	0.000209
17	770	0.000326
17	771	0.000334
17	772	0.000356
17	773	0.000555
17	774	0.000379
17	775	0.000376
17	776	0.00037
17	777	0.00038
17	778	0.000364
17	779	0.000379
17	780	0.000374
17	781	0.000367
17	782	0.000347
17	783	0.000378
17	784	0.000389
17	785	0.000374
17	786	0.000374
17	787	0.000345
17	788	0.000344
17	789	0.000349
17	790	0.000348
17	791	0.000355
17	792	0.000348
17	793	0.000347
17	794	0.000375
17	795	0.000378
17	796	0.000376
17	797	0.000362
17	798	0.000375
17	799	0.000373
17	800	0.000371
17	801	0.00034
17	802	0.000359
17	803	0.00036
17	804	0.000365
17	805	0.000371
17	806	0.00037
17	807	0.000364
17	808	0.00036
17	809	0.000355
17	810	0.000362
17	811	0.000365
17	812	0.000363
17	813	0.000333
17	814	0.000327
17	815	0.000304
17	816	0.000327
17	817	0.000321
17	818	0.000321
17	819	0.000308
17	820	0.00031
17	821	0.000328
17	822	0.000345
17	823	0.000342
17	824	0.000343
17	825	0.000342
17	826	0.000268
17	827	0.000345
17	828	0.000346
17	829	0.000337
17	830	0.000344
17	831	0.000342
17	832	0.00034
17	833	0.000341
17	834	0.00034
17	835	0.000343
17	836	0.000343
17	837	0.000331
17	838	0.000346
17	839	0.000348
17	840	0.000338
17	841	0.000346
17	842	0.000349
17	843	0.000349
17	844	0.000344
17	845	0.000344
17	846	0.00034
17	847	0.000344
17	848	0.000343
17	849	0.00034
17	850	0.00034
17	851	0.000339
17	852	0.000328
17	853	0.000346
17	854	0.000348
17	855	0.000338
17	856	0.000354
17	857	0.000347
17	858	0.000349
17	859	0.000346
17	860	0.000344
17	861	0.000347
17	862	0.000344
17	863	0.000351
17	864	0.000342
17	865	0.000329
17	866	0.000348
17	867	0.00035
17	868	0.000348
17	869	0.000351
17	870	0.000316
17	871	0.000351
17	872	0.000347
17	873	-0.000165
17	874	-0.000133
17	875	-0.000136
17	876	-5.1e-05
17	877	-0.000106
17	878	-5.4e-05
17	879	-9.2e-05
17	880	-9.8e-05
17	881	-9.9e-05
17	882	-0.000268
17	883	-0.000187
17	884	-0.000262
17	885	-0.000307
17	886	-0.000328
17	887	-0.000191
17	888	-0.000167
17	889	-0.000186
17	890	-0.000185
17	891	-0.000226
17	892	-8.8e-05
17	893	-0.000119
17	894	-0.000144
17	895	-0.000604
17	896	-0.00033
17	897	-0.000326
17	898	-0.000615
17	899	-0.000718
17	900	-0.000696
17	901	-0.000647
17	902	-0.000723
17	903	-7.7e-05
17	904	-6.4e-05
17	905	-4e-06
17	906	0.00025
17	907	0.00036
17	908	0.000359
17	909	0.000344
17	910	0.000354
17	911	0.000363
17	912	0.000362
17	913	0.000372
17	914	0.000369
17	915	0.00035
17	916	0.000375
17	917	0.000377
17	918	0.00032
17	919	0.000363
17	920	0.000372
17	921	0.000374
17	922	0.000347
17	923	0.000356
17	924	0.00036
17	925	0.000361
17	926	0.000359
17	927	0.000365
17	928	0.000371
17	929	0.000365
17	930	0.00036
17	931	0.000375
17	932	0.000345
17	933	0.000349
17	934	0.000347
17	935	0.000344
17	936	0.000297
17	937	0.00035
17	938	0.000369
17	939	0.000361
17	940	0.000363
17	941	0.000363
17	942	0.000363
17	943	0.000367
17	944	0.000276
17	945	0.00029
17	946	0.000296
17	947	0.000321
17	948	0.000334
17	949	0.00035
17	950	0.000379
17	951	0.000356
17	952	0.000354
17	953	0.00038
17	954	0.000555
17	955	0.000395
17	956	0.000382
17	957	0.000372
17	958	0.000373
17	959	0.000555
17	960	0.000432
17	961	0.000341
17	962	0.000307
17	963	0.00035
17	964	0.000293
17	965	0.000288
17	966	0.00027
17	967	0.000258
17	968	0.000271
17	969	0.000271
17	970	0.000271
17	971	0.000289
17	972	0.000289
17	973	0.000284
17	974	0.000284
17	975	0.000284
17	976	0.000302
17	977	0.000305
17	978	0.00029
17	979	0.000302
17	980	0.000304
17	981	0.000305
17	982	0.000312
17	983	0.000312
17	984	0.000312
17	985	0.000315
17	986	0.000316
17	987	0.000302
17	988	0.000354
17	989	0.000361
17	990	0.000356
17	991	0.000381
17	992	0.000391
17	993	0.000381
17	994	0.000381
17	995	0.000381
17	996	0.000329
17	997	0.000329
17	998	0.000325
17	999	0.000343
17	1000	0.000329
17	1001	0.000328
17	1002	0.000319
17	1003	0.000381
17	1004	0.000385
17	1005	0.000365
17	1006	0.000384
17	1007	0.000384
17	1008	0.000405
17	1009	0.000404
17	1010	0.000402
17	1011	0.000403
17	1012	0.000398
17	1013	0.000398
17	1014	0.000388
17	1015	0.000122
17	1016	-0.000496
17	1017	0.000386
17	1018	0.000382
17	1019	0.000381
17	1020	0.000385
17	1021	0.000383
17	1022	0.000383
17	1023	0.000375
17	1024	0.000374
17	1025	0.000374
17	1026	0.000368
17	1027	0.000374
17	1028	0.000381
17	1029	0.000421
17	1030	0.000419
17	1031	0.000427
17	1032	0.000411
17	1033	0.000428
17	1034	0.000427
17	1035	0.000385
17	1036	0.000402
17	1037	0.000331
17	1038	0.000391
17	1039	0.000416
17	1040	0.000416
17	1041	0.000419
17	1042	0.000427
17	1043	0.000424
17	1044	0.000448
17	1045	0.000464
17	1046	0.000464
17	1047	0.00045
17	1048	0.00045
17	1049	0.000389
17	1050	0.000384
17	1051	0.000389
17	1052	0.00038
17	1053	0.000386
17	1054	0.000387
17	1055	0.000335
17	1056	0.00033
17	1057	0.000328
17	1058	0.000328
17	1059	0.000206
17	1060	0.00022
17	1061	0.000188
17	1062	0.000248
17	1063	0.000234
17	1064	0.000233
17	1065	0.000234
17	1066	0.000232
17	1067	0.000211
17	1068	0.000217
17	1069	0.000199
17	1070	0.000197
17	1071	0.000195
17	1072	0.000169
17	1073	0.000185
17	1074	0.000181
17	1075	0.000161
17	1076	0.000154
17	1077	0.000121
17	1078	0.000123
17	1079	0.000123
17	1080	0.000115
17	1081	0.000123
17	1082	0.000123
17	1083	0.00017
17	1084	0.000158
17	1085	0.00016
17	1086	0.00016
17	1087	0.000137
17	1088	0.000152
17	1089	0.000555
17	1090	0.000149
17	1091	0.000152
17	1092	0.000135
17	1093	0.000155
17	1094	0.000164
17	1095	0.000164
17	1096	0.000166
17	1097	0.000178
17	1098	0.000178
17	1099	0.000555
17	1100	0.000178
17	1101	0.000179
17	1102	0.00049
17	1103	0.000172
17	1104	0.000186
17	1105	0.000193
17	1106	0.000195
17	1107	0.000185
17	1108	0.000191
17	1109	0.000191
17	1110	0.000185
17	1111	0.000639
17	1112	-0.001016
17	1113	0.000189
17	1114	0.000187
17	1115	0.00019
17	1116	0.000177
17	1117	-0.000988
17	1118	0.000179
17	1119	0.00019
17	1120	0.000189
17	1121	0.00019
17	1122	0.000176
17	1123	0.000176
17	1124	-0.001001
17	1125	0.000178
17	1126	-0.000812
17	1127	0.000178
17	1128	0.000179
17	1129	0.000176
17	1130	0.000176
17	1131	0.000176
17	1132	0.000169
17	1133	0.000165
17	1134	0.000154
17	1135	0.000184
17	1136	0.000184
17	1137	0.000183
17	1138	0.000175
17	1139	0.000172
17	1140	0.000172
17	1141	0.000172
17	1142	0.000172
17	1143	0.000172
17	1144	0.000173
17	1145	0.000177
17	1146	0.000135
17	1147	0.000165
17	1148	0.000165
17	1149	0.000165
17	1150	0.000155
17	1151	0.000156
17	1152	0.000161
17	1153	0.000161
17	1154	0.00014
17	1155	0.000138
17	1156	0.000148
17	1157	0.000148
17	1158	0.00014
17	1159	0.000148
17	1160	0.000148
17	1161	0.000149
17	1162	0.000159
17	1163	0.000159
17	1164	0.000167
17	1165	0.000167
17	1166	0.000151
17	1167	0.000157
17	1168	0.000175
17	1169	0.000175
17	1170	0.000189
17	1171	0.00019
17	1172	0.00019
17	1173	0.000191
17	1174	0.000191
17	1175	0.000153
17	1176	0.000162
17	1177	0.000162
17	1178	0.000177
17	1179	0.000174
17	1180	0.000161
17	1181	0.000164
17	1182	0.000159
17	1183	0.000148
17	1184	0.000148
17	1185	0.000159
17	1186	0.000146
17	1187	0.000146
17	1188	0.000146
17	1189	0.000129
17	1190	0.00014
17	1191	0.000114
17	1192	6.5e-05
17	1193	-5.3e-05
17	1194	-6.2e-05
17	1195	-5.3e-05
17	1196	-5.3e-05
17	1197	-4.4e-05
17	1198	-1.9e-05
17	1199	-6e-05
17	1200	-7.5e-05
17	1201	-8.6e-05
17	1202	-8.6e-05
17	1203	-8.7e-05
17	1204	-8.6e-05
17	1205	-8.6e-05
17	1206	-8.6e-05
17	1207	-8.6e-05
17	1208	-6.8e-05
17	1209	-8.6e-05
17	1210	-6.6e-05
17	1211	-6.6e-05
17	1212	-7.8e-05
17	1213	-0.000731
17	1214	-8e-05
17	1215	-8.8e-05
17	1216	2.9e-05
17	1217	1.6e-05
17	1218	-0.000171
17	1219	-7.9e-05
17	1220	-9e-05
17	1221	-7.2e-05
17	1222	-0.00011
17	1223	-0.000218
17	1224	-0.00042
17	1225	-0.000249
17	1226	-0.000262
17	1227	-0.000262
17	1228	-0.000256
17	1229	-0.000224
17	1230	0.000162
17	1231	-0.000267
17	1232	-0.000285
17	1233	-0.000261
17	1234	-0.000269
17	1235	-0.00028
17	1236	-0.000307
17	1237	-0.000279
17	1238	-0.000258
17	1239	-0.000319
17	1240	0.000555
17	1241	-0.000255
17	1242	-0.000275
17	1243	-0.00027
17	1244	-0.000275
17	1245	-0.000272
17	1246	-0.000257
17	1247	-0.000272
17	1248	-0.000257
17	1249	-0.000301
17	1250	-0.000329
17	1251	-0.00115
17	1252	-0.000281
17	1253	-0.000273
17	1254	-0.00025
17	1255	-0.000243
17	1256	-0.000243
17	1257	-0.000239
17	1258	-0.000168
17	1259	-0.000178
17	1260	-0.0002
17	1261	-0.0002
17	1262	-0.000158
17	1263	-0.000177
17	1264	-1.9e-05
17	1265	7e-06
17	1266	9.2e-05
17	1267	8.4e-05
17	1268	8.4e-05
17	1269	6.6e-05
17	1270	9.2e-05
17	1271	9.2e-05
17	1272	9.5e-05
17	1273	6.8e-05
17	1274	6.1e-05
17	1275	6.1e-05
17	1276	6.1e-05
17	1277	7.9e-05
17	1278	4.8e-05
17	1279	7.6e-05
17	1280	6.7e-05
17	1281	4.7e-05
17	1282	0.0
17	1283	-3.2e-05
17	1284	-2.8e-05
17	1285	1e-06
17	1286	-3.4e-05
17	1287	-3.4e-05
17	1288	-3.4e-05
17	1289	-3.4e-05
17	1290	-3.4e-05
17	1291	-5.3e-05
17	1292	-5.3e-05
17	1293	-8.8e-05
17	1294	-5.3e-05
17	1295	-2.4e-05
17	1296	-0.000129
17	1297	-9.6e-05
17	1298	-5e-05
17	1299	-0.000176
17	1300	-0.000154
17	1301	-0.000162
17	1302	-0.000157
17	1303	-0.000149
17	1304	-0.000147
17	1305	-0.000147
17	1306	-0.000188
17	1307	-0.000188
17	1308	-0.000198
17	1309	-0.000209
17	1310	-0.000322
17	1311	-0.000358
17	1312	-0.000352
17	1313	-0.000345
17	1314	-0.000341
17	1315	-0.000342
17	1316	-1.5e-05
17	1317	1.9e-05
17	1318	-1.5e-05
17	1319	-1.6e-05
17	1320	-0.00137
17	1321	-2.6e-05
17	1322	1.2e-05
17	1323	1.6e-05
17	1324	1.2e-05
17	1325	2.1e-05
17	1326	2.6e-05
17	1327	4.2e-05
17	1328	6.4e-05
17	1329	5.6e-05
17	1330	7e-05
17	1331	0.000558
17	1332	4.7e-05
17	1333	0.000592
17	1334	0.00059
17	1335	4.8e-05
17	1336	0.00057
17	1337	4.1e-05
17	1338	5.7e-05
17	1339	5.7e-05
17	1340	5.7e-05
17	1341	8.4e-05
17	1342	5.2e-05
17	1343	3.3e-05
17	1344	5.5e-05
17	1345	4.5e-05
17	1346	1.5e-05
17	1347	4.4e-05
17	1348	0.000107
17	1349	0.000124
17	1350	8.9e-05
17	1351	0.00011
17	1352	7.3e-05
17	1353	7.6e-05
17	1354	0.000131
17	1355	-0.001362
17	1356	9.3e-05
17	1357	9.2e-05
17	1358	8.5e-05
17	1359	9e-05
17	1360	8.1e-05
17	1361	4e-05
17	1362	-9.2e-05
17	1363	-9e-05
17	1364	-7.8e-05
17	1365	-0.000111
17	1366	-7.3e-05
17	1367	-9.4e-05
17	1368	-0.000138
17	1369	-0.000122
17	1370	-0.000103
17	1371	-9.1e-05
17	1372	-0.000118
17	1373	-0.000118
17	1374	-0.00013
17	1375	-0.000118
17	1376	-8.6e-05
17	1377	-4.8e-05
17	1378	-2e-05
17	1379	-1.8e-05
17	1380	0.000152
17	1381	-0.000127
17	1382	-0.000126
17	1383	-0.000143
17	1384	-0.000107
17	1385	-7.1e-05
17	1386	-8.5e-05
17	1387	-0.0001
17	1388	-0.000141
17	1389	-0.000166
17	1390	-0.000195
17	1391	-0.000147
17	1392	-0.000167
17	1393	-0.00019
17	1394	-0.00019
17	1395	-0.000151
17	1396	-0.000125
17	1397	-0.000132
17	1398	-0.000162
17	1399	-0.000123
17	1400	-0.000125
17	1401	-0.00016
17	1402	-0.000194
17	1403	-0.00016
17	1404	-0.000114
17	1405	-0.000133
17	1406	-0.000105
17	1407	-0.000127
17	1408	-0.000108
17	1409	-0.000146
17	1410	-0.00012
17	1411	-0.000144
17	1412	-8.6e-05
17	1413	-0.000113
17	1414	-0.000113
17	1415	-0.000127
17	1416	-0.000128
17	1417	-0.000126
17	1418	-6.5e-05
17	1419	0.00012
17	1420	0.000121
17	1421	0.000121
17	1422	0.000116
17	1423	0.000114
17	1424	6.5e-05
17	1425	0.000118
17	1426	9.4e-05
17	1427	0.0001
17	1428	0.000111
17	1429	0.000116
17	1430	-0.000858
17	1431	0.000127
17	1432	0.000128
17	1433	-0.000933
17	1434	0.000132
17	1435	0.000149
17	1436	0.000118
17	1437	0.000118
17	1438	9.7e-05
17	1439	9.7e-05
17	1440	0.000125
17	1441	9.9e-05
17	1442	0.000127
17	1443	0.000136
17	1444	0.000127
17	1445	0.000104
17	1446	0.00011
17	1447	0.000102
17	1448	0.000104
17	1449	0.000123
17	1450	0.000256
17	1451	-0.000959
17	1452	9.6e-05
17	1453	7.9e-05
17	1454	7.9e-05
17	1455	5.4e-05
17	1456	-0.002624
17	1457	-8e-06
17	1458	7.7e-05
17	1459	8.7e-05
17	1460	8.2e-05
17	1461	6.4e-05
17	1462	6.7e-05
17	1463	6.7e-05
17	1464	7.9e-05
17	1465	6.7e-05
17	1466	6.4e-05
17	1467	4.2e-05
17	1468	3.6e-05
17	1469	0.000318
17	1470	4.8e-05
17	1471	7.2e-05
17	1472	6.5e-05
17	1473	5.4e-05
17	1474	4.8e-05
17	1475	4.8e-05
17	1476	2.7e-05
17	1477	3.9e-05
17	1478	0.000798
17	1479	2.1e-05
17	1480	6.2e-05
17	1481	6.9e-05
17	1482	3.3e-05
17	1483	2.9e-05
17	1484	1e-05
17	1485	2.6e-05
17	1486	0.000642
17	1487	3e-06
17	1488	1e-05
17	1489	-1.8e-05
17	1490	-3.3e-05
17	1491	-7e-06
17	1492	4e-06
17	1493	-0.000985
17	1494	4e-05
17	1495	3.8e-05
17	1496	4e-05
17	1497	4.9e-05
17	1498	2.5e-05
17	1499	3.4e-05
17	1500	3.2e-05
17	1501	-0.001039
17	1502	5.5e-05
17	1503	6.6e-05
17	1504	6.8e-05
17	1505	6.3e-05
17	1506	7.7e-05
17	1507	6.8e-05
17	1508	0.000147
17	1509	0.000117
17	1510	0.000117
17	1511	0.000117
17	1512	0.000117
17	1513	-0.001001
17	1514	8.7e-05
17	1515	8.4e-05
17	1516	0.00012
17	1517	0.000108
17	1518	6.4e-05
17	1519	6e-05
17	1520	6.1e-05
17	1521	9e-05
17	1522	4.8e-05
17	1523	6.6e-05
17	1524	9.2e-05
17	1525	7.3e-05
17	1526	7.3e-05
17	1527	4.7e-05
17	1528	4.4e-05
17	1529	1e-05
17	1530	0.0
17	1531	3.2e-05
17	1532	6.4e-05
17	1533	6.5e-05
17	1534	6.9e-05
17	1535	4.7e-05
17	1536	3.4e-05
17	1537	5.9e-05
17	1538	4.1e-05
17	1539	4.4e-05
17	1540	4.9e-05
17	1541	6.5e-05
17	1542	3.5e-05
17	1543	3.6e-05
17	1544	2.2e-05
17	1545	2.2e-05
17	1546	4.1e-05
17	1547	4e-05
17	1548	4e-05
17	1549	5.8e-05
17	1550	4e-05
17	1551	4e-05
17	1552	1.9e-05
17	1553	5.5e-05
17	1554	7.4e-05
17	1555	4.1e-05
17	1556	4.9e-05
17	1557	-3e-06
17	1558	5.9e-05
17	1559	2.8e-05
17	1560	-1.1e-05
17	1561	1.6e-05
17	1562	2.2e-05
17	1563	2.7e-05
17	1564	4.2e-05
17	1565	0.000101
17	1566	8.4e-05
17	1567	5.1e-05
17	1568	0.000109
17	1569	0.000187
17	1570	0.000177
17	1571	0.000168
17	1572	0.000198
17	1573	0.000118
17	1574	0.000141
17	1575	0.000165
17	1576	0.00011
17	1577	0.000111
17	1578	0.000104
17	1579	0.00011
17	1580	0.00011
17	1581	0.00011
17	1582	9.8e-05
17	1583	9.2e-05
17	1584	0.000107
17	1585	8.7e-05
17	1586	8.2e-05
17	1587	8.6e-05
17	1588	8.6e-05
17	1589	0.000556
17	1590	0.000556
17	1591	0.000556
17	1592	0.000557
17	1593	0.000561
17	1594	0.000557
17	1595	0.000557
17	1596	0.000551
17	1597	0.000549
17	1598	0.000549
17	1599	0.000549
17	1600	0.000556
17	1601	0.000549
17	1602	0.000549
17	1603	0.000549
17	1604	0.000549
17	1605	0.00055
17	1606	0.000549
17	1607	0.000549
17	1608	0.000559
17	1609	0.000549
17	1610	0.000527
17	1611	0.000549
17	1612	0.000549
17	1613	0.000549
17	1614	0.000548
17	1615	0.000549
17	1616	0.000549
17	1617	0.000559
17	1618	0.000549
17	1619	0.000549
17	1620	0.00055
17	1621	0.000549
17	1622	0.000549
17	1623	0.000549
17	1624	0.000549
17	1625	0.000549
17	1626	0.000547
17	1627	0.000549
17	1628	0.000549
17	1629	0.000557
17	1630	0.000549
17	1631	0.000549
17	1632	0.000548
17	1633	0.000549
17	1634	0.000549
17	1635	0.000554
17	1636	0.000549
17	1637	0.000549
17	1638	0.000549
17	1639	0.000549
17	1640	0.000965
17	1641	0.000549
17	1642	0.000549
17	1643	0.000549
17	1644	0.000549
17	1645	0.000534
17	1646	0.000558
17	1647	0.000549
17	1648	0.00055
17	1649	0.00055
17	1650	0.00055
17	1651	0.000551
17	1652	0.000551
17	1653	0.000551
17	1654	0.000546
17	1655	0.000551
17	1656	0.000551
17	1657	0.000551
17	1658	0.000549
17	1659	0.000551
17	1660	0.000544
17	1661	0.000555
17	1662	0.000549
17	1663	0.000551
17	1664	0.000551
17	1665	0.00054
17	1666	0.000551
17	1667	0.000538
17	1668	0.000558
17	1669	0.00055
17	1670	0.000551
17	1671	0.00056
17	1672	0.00056
17	1673	0.00056
17	1674	0.000547
17	1675	0.00056
17	1676	0.00056
17	1677	0.000569
17	1678	0.000558
17	1679	0.000561
17	1680	0.000561
17	1681	0.00049
17	1682	0.000562
17	1683	0.000561
17	1684	0.000561
17	1685	0.000561
17	1686	0.000553
17	1687	0.000561
17	1688	0.000561
17	1689	0.000561
17	1690	0.000561
17	1691	0.000562
17	1692	0.000562
17	1693	0.000561
17	1694	0.000562
17	1695	0.000562
17	1696	0.000546
17	1697	0.000562
17	1698	0.000572
17	1699	0.000562
17	1700	0.000562
17	1701	0.000562
17	1702	0.000561
17	1703	0.000548
17	1704	0.000559
17	1705	0.000558
17	1706	0.000562
17	1707	0.000556
17	1708	0.000562
17	1709	0.00162
17	1710	0.000562
17	1711	0.000562
17	1712	0.00041
17	1713	0.000422
17	1714	0.000392
17	1715	0.00041
17	1716	0.000409
17	1717	0.00041
17	1718	0.000412
17	1719	0.00041
17	1720	0.000409
17	1721	0.000419
17	1722	0.000383
17	1723	0.000394
17	1724	0.000412
17	1725	0.000422
17	1726	0.00041
17	1727	0.00041
17	1728	0.00041
17	1729	0.000411
17	1730	0.000409
17	1731	0.000411
17	1732	0.00041
17	1733	0.00041
17	1734	0.000412
17	1735	0.00041
17	1736	0.00041
17	1737	0.000394
17	1738	0.00041
17	1739	0.00041
17	1740	0.000392
17	1741	0.000411
17	1742	0.000411
17	1743	0.000406
17	1744	0.000411
17	1745	0.000412
17	1746	0.000415
17	1747	0.000414
17	1748	0.000411
17	1749	0.000402
17	1750	0.000396
17	1751	0.000411
17	1752	0.000421
17	1753	0.000401
17	1754	0.000411
17	1755	0.000424
17	1756	0.000411
17	1757	0.000411
17	1758	0.000409
17	1759	0.000411
17	1760	0.000411
17	1761	0.000396
17	1762	0.000409
17	1763	0.000409
17	1764	0.000419
17	1765	0.000407
17	1766	0.000411
17	1767	0.000411
17	1768	0.000411
17	1769	0.000411
17	1770	0.000424
17	1771	0.000411
17	1772	0.000411
17	1773	0.000411
17	1774	0.000411
17	1775	0.000411
17	1776	0.000411
17	1777	0.000411
17	1778	0.000412
17	1779	0.000409
17	1780	0.000412
17	1781	0.000408
17	1782	0.00041
17	1783	0.000408
17	1784	0.00041
17	1785	0.000405
17	1786	0.00041
17	1787	0.00041
17	1788	0.00041
17	1789	0.00041
17	1790	0.00041
17	1791	0.000396
17	1792	0.00041
17	1793	0.00041
17	1794	0.00042
17	1795	0.000409
17	1796	0.000409
17	1797	0.000418
17	1798	0.000408
17	1799	0.000408
17	1800	0.000408
17	1801	0.000408
17	1802	0.000408
17	1803	0.000407
17	1804	0.000405
17	1805	0.000408
17	1806	0.000406
17	1807	0.000393
17	1808	0.000391
17	1809	0.000395
17	1810	0.000408
17	1811	0.000406
17	1812	0.000416
17	1813	0.00041
17	1814	0.00041
17	1815	0.000411
17	1816	0.00041
17	1817	0.000395
17	1818	0.000412
17	1819	0.00041
17	1820	0.00041
17	1821	0.000422
17	1822	0.000411
17	1823	0.000408
17	1824	0.0004
17	1825	0.00041
17	1826	0.00041
17	1827	0.000421
17	1828	0.000409
17	1829	0.000409
17	1830	0.000409
17	1831	0.000409
17	1832	0.000409
17	1833	0.000409
17	1834	0.000409
17	1835	0.000409
17	1836	0.000405
17	1837	0.000409
17	1838	0.000409
17	1839	0.000368
17	1840	0.000409
17	1841	0.000282
17	1842	0.000409
17	1843	0.000406
17	1844	0.000409
17	1845	0.000396
17	1846	0.000409
17	1847	0.000406
17	1848	0.000399
17	1849	0.000409
17	1850	0.000409
17	1851	0.000418
17	1852	0.000406
17	1853	0.000412
17	1854	0.000408
17	1855	0.000423
17	1856	0.000409
17	1857	0.000422
17	1858	0.000409
17	1859	0.000407
17	1860	0.0004
17	1861	0.000405
17	1862	0.000406
17	1863	0.000406
17	1864	0.000396
17	1865	0.000426
17	1866	0.00039
17	1867	0.000405
17	1868	0.000406
17	1869	0.000406
17	1870	0.000405
17	1871	0.000406
17	1872	0.000406
17	1873	0.000406
17	1874	0.000389
17	1875	0.000403
17	1876	0.000407
17	1877	0.000405
17	1878	0.000417
17	1879	0.000406
17	1880	0.000404
17	1881	0.000406
17	1882	0.000417
17	1883	0.000404
17	1884	0.000404
17	1885	0.000393
17	1886	0.000405
17	1887	0.000402
17	1888	0.000405
17	1889	0.000405
17	1890	0.000389
17	1891	0.000405
17	1892	0.000405
17	1893	0.000399
17	1894	0.000404
17	1895	0.000405
17	1896	0.000404
17	1897	0.000404
17	1898	0.000404
17	1899	0.000404
17	1900	0.000404
17	1901	0.000404
17	1902	0.000404
17	1903	0.000417
17	1904	0.000404
17	1905	0.000404
17	1906	0.000404
17	1907	0.000404
17	1908	0.000417
17	1909	0.000404
17	1910	0.000388
17	1911	0.000396
17	1912	0.000405
17	1913	0.000405
17	1914	0.000417
17	1915	0.000407
17	1916	0.000407
17	1917	0.000391
17	1918	0.000407
17	1919	0.000384
17	1920	0.000417
17	1921	0.000407
17	1922	0.000214
17	1923	0.000213
17	1924	0.000197
17	1925	0.000211
17	1926	0.000203
17	1927	0.000215
17	1928	0.000214
17	1929	0.000204
17	1930	0.000214
17	1931	0.000214
17	1932	0.000214
17	1933	0.000213
17	1934	0.000213
17	1935	0.000219
17	1936	0.000213
17	1937	0.000221
17	1938	0.000213
17	1939	0.000225
17	1940	0.000217
17	1941	0.000209
17	1942	0.000213
17	1943	0.000213
17	1944	0.000228
17	1945	0.000339
17	1946	0.000339
17	1947	0.000339
17	1948	0.000339
17	1949	0.000339
17	1950	0.000346
17	1951	0.000345
17	1952	0.000345
17	1953	0.000345
17	1954	0.000345
17	1955	0.000345
17	1956	0.000328
17	1957	0.00035
17	1958	0.000365
17	1959	0.000337
17	1960	0.000353
17	1961	0.00035
17	1962	0.000347
17	1963	-0.001331
17	1964	0.00035
17	1965	0.000351
17	1966	0.00035
17	1967	0.00035
17	1968	0.000417
17	1969	0.000345
17	1970	0.00035
17	1971	0.000494
17	1972	0.00035
17	1973	0.000164
17	1974	0.000396
17	1975	0.000352
17	1976	0.000342
17	1977	0.000352
17	1978	0.000351
17	1979	0.000352
17	1980	0.000353
17	1981	0.000351
17	1982	0.000351
17	1983	0.000357
17	1984	0.000359
17	1985	0.000359
17	1986	0.00036
17	1987	0.000359
17	1988	0.000359
17	1989	0.00037
17	1990	0.000359
17	1991	0.000359
17	1992	0.000359
17	1993	0.000359
17	1994	0.000359
17	1995	0.000359
17	1996	0.000388
17	1997	0.000352
17	1998	0.000349
17	1999	-0.000228
17	2000	0.000352
17	2001	0.000347
17	2002	0.000352
17	2003	0.000339
17	2004	0.000345
17	2005	0.000347
17	2006	0.000347
17	2007	0.000347
17	2008	0.000346
17	2009	0.000347
17	2010	0.000355
17	2011	0.000347
17	2012	0.000347
17	2013	0.000344
17	2014	0.000334
17	2015	0.000361
17	2016	0.000347
17	2017	0.000335
17	2018	0.000347
17	2019	0.000339
17	2020	0.000346
17	2021	0.000346
17	2022	0.000346
17	2023	-0.000348
17	2024	0.000346
17	2025	0.00041
17	2026	0.000374
17	2027	0.00037
17	2028	0.000374
17	2029	0.00037
17	2030	0.000375
17	2031	0.000419
17	2032	0.000365
17	2033	0.000361
17	2034	0.000367
17	2035	-0.000156
17	2036	-0.000176
17	2037	-0.001608
17	2038	-0.000156
17	2039	-0.000149
17	2040	-0.000149
17	2041	-0.000153
17	2042	-0.00145
17	2043	6.9e-05
17	2044	9.3e-05
17	2045	0.000103
17	2046	0.000158
17	2047	9.4e-05
17	2048	0.000107
17	2049	0.000107
17	2050	0.000114
17	2051	0.00014
17	2052	-0.000469
17	2053	-0.000477
17	2054	-0.000477
17	2055	-0.000477
17	2056	-0.000475
17	2057	-0.000475
17	2058	-0.000476
17	2059	-0.000481
17	2060	-0.000486
17	2061	-0.00046
17	2062	-0.000471
17	2063	-0.000438
17	2064	-0.000459
17	2065	-0.00046
17	2066	-0.000468
17	2067	-0.000466
17	2068	-0.000463
17	2069	-0.000465
17	2070	-0.000462
17	2071	-0.000448
17	2072	-0.000466
17	2073	-0.000476
17	2074	-0.00047
17	2075	-0.00047
17	2076	-0.000481
17	2077	-0.000467
17	2078	-0.000466
17	2079	-0.000469
17	2080	-0.000458
17	2081	-0.000466
17	2082	-0.00049
17	2083	-0.000458
17	2084	-0.000458
17	2085	-0.000467
17	2086	-0.000447
17	2087	-0.000446
17	2088	-0.000447
17	2089	-0.00046
17	2090	-0.000442
17	2091	-0.000438
17	2092	-0.000438
17	2093	-0.00044
17	2094	-0.000439
17	2095	-0.000438
17	2096	-0.000439
17	2097	-0.00044
17	2098	-0.000441
17	2099	-0.000441
17	2100	-0.000441
17	2101	-0.000452
17	2102	-0.000761
17	2103	-0.000441
17	2104	-0.000489
17	2105	-0.000453
17	2106	-0.00044
17	2107	-0.000445
17	2108	-0.000437
17	2109	-0.000446
17	2110	-0.000443
17	2111	0.000151
17	2112	-0.000442
17	2113	-0.000447
17	2114	-0.000445
17	2115	-0.000447
17	2116	-0.000443
17	2117	-0.000435
17	2118	-0.000444
17	2119	-0.000444
17	2120	-0.000444
17	2121	-0.000477
17	2122	-0.000444
17	2123	-0.000459
17	2124	-0.000448
17	2125	-0.000458
17	2126	-0.000441
17	2127	-0.000441
17	2128	-0.000441
17	2129	-0.000444
17	2130	-0.00044
17	2131	-0.000441
17	2132	-0.000444
17	2133	-0.000456
17	2134	-0.000455
17	2135	-0.000459
17	2136	-0.000467
17	2137	-0.00046
17	2138	-0.000458
17	2139	-0.000458
17	2140	-0.000458
17	2141	-0.000458
17	2142	-0.000458
17	2143	-0.000458
17	2144	-0.000468
17	2145	-0.00043
17	2146	-0.000468
17	2147	-0.001492
17	2148	-0.00047
17	2149	-0.000475
17	2150	-0.000477
17	2151	-0.000468
17	2152	-0.000468
17	2153	-0.000465
17	2154	-0.000479
17	2155	-0.00047
17	2156	-0.000467
17	2157	-0.000473
17	2158	-0.000472
17	2159	-0.000473
17	2160	-0.000473
17	2161	-0.000473
17	2162	-0.00047
17	2163	-0.000474
17	2164	-0.000472
17	2165	-0.000476
17	2166	-0.000476
17	2167	-0.000476
17	2168	-0.000493
17	2169	-0.000363
17	2170	-0.000476
17	2171	-0.000476
17	2172	-0.000476
17	2173	-0.000476
17	2174	-0.000476
17	2175	-0.00048
17	2176	-0.000475
17	2177	-0.000471
17	2178	-0.000471
17	2179	-0.000471
17	2180	-0.000471
17	2181	-0.000471
17	2182	-0.000476
17	2183	-0.000476
17	2184	-0.000476
17	2185	-0.000476
17	2186	-0.000476
17	2187	-0.000483
17	2188	-0.000476
17	2189	-0.000475
17	2190	-0.00048
17	2191	-0.00048
17	2192	-0.00048
17	2193	-0.001079
17	2194	-0.001099
17	2195	-0.001056
17	2196	-0.001064
17	2197	-0.001073
17	2198	-0.001073
17	2199	-0.001082
17	2200	-0.001084
17	2201	-0.001079
17	2202	-0.001072
17	2203	-0.001077
17	2204	-0.001075
17	2205	-0.001074
17	2206	-0.001074
17	2207	-0.001079
17	2208	-0.001072
17	2209	-0.001072
17	2210	-0.00107
17	2211	-0.001075
17	2212	-0.001069
17	2213	-0.00107
17	2214	-0.001069
17	2215	-0.001077
17	2216	-0.001057
17	2217	-0.001066
17	2218	-0.001072
17	2219	-0.001072
17	2220	-0.001066
17	2221	-0.001072
17	2222	-0.001072
17	2223	-0.001076
17	2224	-0.001074
17	2225	-0.001074
17	2226	-0.001083
17	2227	-0.001068
17	2228	-0.001068
17	2229	-0.001071
17	2230	-0.001068
17	2231	-0.001066
17	2232	-0.001064
17	2233	-0.001064
17	2234	-0.001067
17	2235	-0.001069
17	2236	-0.001071
17	2237	-0.001071
17	2238	-0.001062
17	2239	-0.001071
17	2240	-0.001055
17	2241	-0.001067
17	2242	-0.001062
17	2243	-0.001069
17	2244	-0.001076
17	2245	-0.001075
17	2246	-0.001075
17	2247	-0.001081
17	2248	-0.001076
17	2249	-0.001076
17	2250	-0.001076
17	2251	-0.001066
17	2252	-0.001063
17	2253	-0.001061
17	2254	-0.001062
17	2255	-0.001066
17	2256	-0.001064
17	2257	-0.001061
17	2258	-0.001057
17	2259	-0.001057
17	2260	-0.001057
17	2261	-0.001055
17	2262	-0.001057
17	2263	-0.001057
17	2264	-0.001066
17	2265	-0.001067
17	2266	-0.001067
17	2267	-0.001067
17	2268	-0.001067
17	2269	-0.001067
17	2270	-0.001069
17	2271	-0.001066
17	2272	-0.001078
17	2273	-0.001078
17	2274	-0.001084
17	2275	-0.001084
17	2276	-0.001084
17	2277	-0.001077
17	2278	-0.001084
17	2279	-0.001084
17	2280	-0.001082
17	2281	-0.001085
17	2282	-0.0011
17	2283	-0.001084
17	2284	-0.001085
17	2285	-0.001084
17	2286	-0.00108
17	2287	-0.00108
17	2288	-0.001079
17	2289	-0.001028
17	2290	-0.001029
17	2291	-0.001029
17	2292	-0.001673
17	2293	-0.001025
17	2294	-0.001032
17	2295	-0.001032
17	2296	-0.001032
17	2297	-0.001032
17	2298	-0.001032
17	2299	-0.001033
17	2300	-0.001032
17	2301	-0.001032
17	2302	-0.001043
17	2303	-0.001036
17	2304	-0.001055
17	2305	-0.001043
17	2306	-0.001033
17	2307	-0.001033
17	2308	-0.001034
17	2309	-0.001034
17	2310	-0.001034
17	2311	-0.001045
17	2312	-0.001045
17	2313	-0.001038
17	2314	-0.001032
17	2315	-0.001034
17	2316	-0.001034
17	2317	-0.001034
17	2318	-0.00105
17	2319	-0.001034
17	2320	-0.001027
17	2321	-0.001056
17	2322	-0.001046
17	2323	-0.001056
17	2324	-0.001061
17	2325	-0.00106
17	2326	-0.00105
17	2327	-0.001061
17	2328	-0.001105
17	2329	-0.001105
17	2330	-0.001102
17	2331	-0.001102
17	2332	-0.001102
17	2333	-0.001104
17	2334	-0.001097
17	2335	-0.001103
17	2336	-0.001102
17	2337	-0.001102
17	2338	-0.001096
17	2339	-0.001102
17	2340	-0.001096
17	2341	-0.001102
17	2342	-0.001102
17	2343	-0.001096
17	2344	-0.001102
17	2345	-0.001102
17	2346	-0.001096
17	2347	-0.001096
17	2348	-0.001098
17	2349	-0.001102
17	2350	-0.001102
17	2351	-0.001102
17	2352	-0.001102
17	2353	-0.001102
17	2354	-0.001102
17	2355	-0.001102
17	2356	-0.001102
17	2357	-0.001095
17	2358	-0.00108
17	2359	-0.001096
17	2360	-0.001102
17	2361	-0.001098
17	2362	-0.0011
17	2363	-0.001102
17	2364	-0.001102
17	2365	-0.001102
17	2366	-0.001102
17	2367	-0.001184
17	2368	-0.001102
17	2369	-0.001102
17	2370	-0.001108
17	2371	-0.001106
17	2372	-0.001086
17	2373	-0.001102
17	2374	-0.001102
17	2375	-0.001102
17	2376	-0.001087
17	2377	-0.001092
17	2378	-0.001104
17	2379	-0.001104
17	2380	-0.0011
17	2381	-0.001104
17	2382	-0.001104
17	2383	-0.001104
17	2384	-0.001104
17	2385	-0.001106
17	2386	-0.001709
17	2387	-0.001107
17	2388	-0.001111
17	2389	-0.001107
17	2390	-0.001107
17	2391	-0.001107
17	2392	-0.001107
17	2393	-0.0011
17	2394	-0.001107
17	2395	-0.001107
17	2396	-0.001088
17	2397	-0.001088
17	2398	-0.001086
17	2399	-0.001086
17	2400	-0.001086
17	2401	-0.001087
17	2402	-0.001087
17	2403	-0.001083
17	2404	-0.001087
17	2405	-0.001087
17	2406	-0.001087
17	2407	-0.001087
17	2408	-0.001087
17	2409	-0.001087
17	2410	-0.001106
17	2411	-0.001105
17	2412	-0.001096
17	2413	-0.001099
17	2414	-0.001093
17	2415	-0.001093
17	2416	-0.001098
17	2417	-0.001093
17	2418	-0.001091
17	2419	-0.001093
17	2420	-0.001093
17	2421	-0.001093
17	2422	-0.001104
17	2423	-0.001091
17	2424	-0.001087
17	2425	-0.00111
17	2426	-0.001089
17	2427	-0.001094
17	2428	-0.001095
17	2429	-0.001092
17	2430	-0.001092
17	2431	-0.001092
17	2432	-0.00109
17	2433	-0.001102
17	2434	-0.001091
17	2435	-0.001093
17	2436	-0.001096
17	2437	-0.001087
17	2438	-0.001074
17	2439	-0.001079
17	2440	-0.001085
17	2441	-0.001085
17	2442	-0.001081
17	2443	-0.001087
17	2444	-0.00107
17	2445	-0.001084
17	2446	-0.001085
17	2447	-0.001085
17	2448	-0.001086
17	2449	-0.001088
17	2450	-0.001085
17	2451	-0.001085
17	2452	-0.00108
17	2453	-0.001085
17	2454	-0.001081
17	2455	-0.001085
17	2456	-0.001085
17	2457	-0.001085
17	2458	-0.001077
17	2459	-0.001089
17	2460	-0.001085
17	2461	-0.001107
17	2462	-0.001086
17	2463	-0.001083
17	2464	-0.001089
17	2465	-0.001086
17	2466	-0.001078
17	2467	-0.001086
17	2468	-0.001086
17	2469	-0.001084
17	2470	-0.001084
17	2471	-0.001083
17	2472	-0.001102
17	2473	-0.001092
17	2474	-0.001092
17	2475	-0.001097
17	2476	-0.001106
17	2477	-0.001092
17	2478	-0.001099
17	2479	-0.001092
17	2480	-0.001086
17	2481	-0.001092
17	2482	-0.001092
17	2483	-0.001092
17	2484	-0.001103
17	2485	-0.001086
17	2486	-0.001092
17	2487	-0.001092
17	2488	-0.001092
17	2489	-0.001092
17	2490	-0.001092
17	2491	-0.001091
17	2492	-0.001101
17	2493	-0.001091
17	2494	-0.001092
17	2495	-0.001091
17	2496	-0.001105
17	2497	-0.001105
17	2498	-0.001105
17	2499	-0.001105
17	2500	-0.001096
17	2501	-0.001121
17	2502	-0.001109
17	2503	-0.001112
17	2504	-0.001109
17	2505	-0.001112
17	2506	-0.0011
17	2507	-0.001106
17	2508	-0.001098
17	2509	-0.001112
17	2510	-0.001112
17	2511	-0.001109
17	2512	-0.001106
17	2513	-0.001112
17	2514	-0.001123
17	2515	-0.001124
17	2516	-0.001102
17	2517	-0.001117
17	2518	-0.001105
17	2519	-0.001105
17	2520	-0.00111
17	2521	-0.001105
17	2522	-0.001103
17	2523	-0.001102
17	2524	-0.00111
17	2525	-0.001097
17	2526	-0.001119
17	2527	-0.0011
17	2528	-0.00109
17	2529	-0.001103
17	2530	-0.001103
17	2531	-0.001097
17	2532	-0.001111
17	2533	-0.001082
17	2534	-0.001083
17	2535	-0.0011
17	2536	-0.001096
17	2537	-0.001117
17	2538	-0.001103
17	2539	-0.001103
17	2540	-0.001108
17	2541	-0.001103
17	2542	-0.001103
17	2543	-0.001103
17	2544	-0.000774
17	2545	-0.000733
17	2546	-0.000674
17	2547	-0.000641
17	2548	-0.000818
17	2549	-0.000677
17	2550	-0.000673
17	2551	-0.000677
17	2552	-0.000731
17	2553	-0.000731
17	2554	-0.000762
17	2555	-0.000708
17	2556	-0.000731
17	2557	-0.00073
17	2558	-0.000729
17	2559	-0.000746
17	2560	-0.000731
17	2561	-0.000731
17	2562	-0.000906
17	2563	-0.000675
17	2564	-0.000667
17	2565	-0.000665
17	2566	-0.000667
17	2567	-0.000742
17	2568	-0.000573
17	2569	-0.000667
17	2570	-0.000667
17	2571	-0.000662
17	2572	-0.00074
17	2573	-0.000668
17	2574	-0.000678
17	2575	-0.000684
17	2576	-0.000967
17	2577	-0.000681
17	2578	-0.000656
17	2579	-0.000647
17	2580	-0.000794
17	2581	-0.000664
17	2582	-0.000648
17	2583	-0.000648
17	2584	-0.000648
17	2585	-0.000648
17	2586	-0.000648
17	2587	-0.000648
17	2588	-0.000648
17	2589	-0.000697
17	2590	-0.000655
17	2591	-0.000648
17	2592	-0.000648
17	2593	-0.000648
17	2594	-0.001048
17	2595	-0.000729
17	2596	-0.000644
17	2597	-0.000648
17	2598	-0.000662
17	2599	-0.000634
17	2600	-0.000648
17	2601	-0.000701
17	2602	-0.000613
17	2603	-0.000613
17	2604	-0.000613
17	2605	-0.000614
17	2606	-0.000614
17	2607	-0.000614
17	2608	-0.000614
17	2609	-0.000767
17	2610	-0.000821
17	2611	-0.000818
17	2612	-0.000787
17	2613	-0.000767
17	2614	-0.000768
17	2615	-0.000768
17	2616	-0.000778
17	2617	-0.000768
17	2618	-0.000768
17	2619	-0.000811
17	2620	-0.000768
17	2621	-0.000768
17	2622	-0.000763
17	2623	-0.000779
17	2624	-0.000782
17	2625	-0.000781
17	2626	-0.000781
17	2627	-0.000781
17	2628	-0.000781
17	2629	-0.00078
17	2630	-0.000781
17	2631	-0.000862
17	2632	-0.000824
17	2633	-0.000781
17	2634	-0.000787
17	2635	-0.000964
17	2636	-0.000945
17	2637	-0.000825
17	2638	-0.000781
17	2639	-0.000782
17	2640	-0.00076
17	2641	-0.000782
17	2642	-0.000782
17	2643	-0.000813
17	2644	-0.000782
17	2645	-0.000782
17	2646	-0.000386
17	2647	-0.000781
17	2648	-0.000996
17	2649	-0.000796
17	2650	-0.000781
17	2651	-0.000527
17	2652	-0.000531
17	2653	-0.000527
17	2654	-0.000527
17	2655	-0.000527
17	2656	-0.000527
17	2657	-0.000519
17	2658	-0.000527
17	2659	-0.000521
17	2660	-0.000521
17	2661	-0.000527
17	2662	-0.000526
17	2663	-0.000517
17	2664	-0.000517
17	2665	7.8e-05
17	2666	7.8e-05
17	2667	7.8e-05
17	2668	7.8e-05
17	2669	8.9e-05
17	2670	7.1e-05
17	2671	7.8e-05
17	2672	7.6e-05
17	2673	7.8e-05
17	2674	-4e-06
17	2675	7.4e-05
17	2676	7.5e-05
17	2677	7.3e-05
17	2678	7.2e-05
17	2679	7.3e-05
17	2680	8.6e-05
17	2681	7.5e-05
17	2682	7.2e-05
17	2683	7.6e-05
17	2684	7.5e-05
17	2685	7.5e-05
17	2686	7.5e-05
17	2687	8.7e-05
17	2688	7.5e-05
17	2689	7.5e-05
17	2690	7.3e-05
17	2691	8e-05
17	2692	7.3e-05
17	2693	7.3e-05
17	2694	7.3e-05
17	2695	7.8e-05
17	2696	7.3e-05
17	2697	6.4e-05
17	2698	7.3e-05
17	2699	7.3e-05
17	2700	7.6e-05
17	2701	7.3e-05
17	2702	7.3e-05
17	2703	7.3e-05
17	2704	7.3e-05
17	2705	7.3e-05
17	2706	7.3e-05
17	2707	7.3e-05
17	2708	7.3e-05
17	2709	6.8e-05
17	2710	7.3e-05
17	2711	7.3e-05
17	2712	7.3e-05
17	2713	7.3e-05
17	2714	7.3e-05
17	2715	7.2e-05
17	2716	7.3e-05
17	2717	7.3e-05
17	2718	7.4e-05
17	2719	7.3e-05
17	2720	7.3e-05
17	2721	7.2e-05
17	2722	7.5e-05
17	2723	7.2e-05
17	2724	7.2e-05
17	2725	7.3e-05
17	2726	7.2e-05
17	2727	7.2e-05
17	2728	7.2e-05
17	2729	7.3e-05
17	2730	7.2e-05
17	2731	7.2e-05
17	2732	7.5e-05
17	2733	7.5e-05
17	2734	7.5e-05
17	2735	7.5e-05
17	2736	7.5e-05
17	2737	7.5e-05
17	2738	7.5e-05
17	2739	7e-05
17	2740	7.5e-05
17	2741	7.5e-05
17	2742	7.5e-05
17	2743	6.7e-05
17	2744	7.5e-05
17	2745	7.5e-05
17	2746	7.5e-05
17	2747	7.5e-05
17	2748	7.1e-05
17	2749	7.5e-05
17	2750	7e-05
17	2751	8.1e-05
17	2752	7e-05
17	2753	6.8e-05
17	2754	7.7e-05
17	2755	6.8e-05
17	2756	6.8e-05
17	2757	7.1e-05
17	2758	6.9e-05
17	2759	6.8e-05
17	2760	6.8e-05
17	2761	6.8e-05
17	2762	6.8e-05
17	2763	6.5e-05
17	2764	6.8e-05
17	2765	6.8e-05
17	2766	-3.7e-05
17	2767	6.8e-05
17	2768	6.8e-05
17	2769	7.3e-05
17	2770	6.8e-05
17	2771	6.8e-05
17	2772	-0.000231
17	2773	6.8e-05
17	2774	6.8e-05
17	2775	7.5e-05
17	2776	6.8e-05
17	2777	6.8e-05
17	2778	6.8e-05
17	2779	6.8e-05
17	2780	6.8e-05
17	2781	7.2e-05
17	2782	6.8e-05
17	2783	6.8e-05
17	2784	7.9e-05
17	2785	6.8e-05
17	2786	5.5e-05
17	2787	-0.000103
17	2788	6.8e-05
17	2789	7.1e-05
17	2790	6.8e-05
17	2791	6.6e-05
17	2792	6.8e-05
17	2793	6.8e-05
17	2794	6.7e-05
17	2795	7.1e-05
17	2796	6.4e-05
17	2797	6.8e-05
17	2798	6.8e-05
17	2799	7.9e-05
17	2800	6.8e-05
17	2801	6.8e-05
17	2802	6.8e-05
17	2803	6.8e-05
17	2804	6.8e-05
17	2805	7.1e-05
17	2806	-8.8e-05
17	2807	7.5e-05
17	2808	-5e-05
17	2809	-3.9e-05
17	2810	-2.5e-05
17	2811	-3.3e-05
17	2812	-6.4e-05
17	2813	-2.5e-05
17	2814	-1.6e-05
17	2815	-2.5e-05
17	2816	-6.3e-05
17	2817	-3.5e-05
17	2818	-2.5e-05
17	2819	-5.4e-05
17	2820	-0.000126
17	2821	-4e-05
17	2822	-1.9e-05
17	2823	-4.3e-05
17	2824	-3.6e-05
17	2825	-2.1e-05
17	2826	-3.8e-05
17	2827	0.000555
17	2828	0.000555
17	2829	-2e-05
17	2830	-2e-05
17	2831	6.7e-05
17	2832	6.7e-05
17	2833	6.7e-05
17	2834	6.7e-05
17	2835	6.4e-05
17	2836	6e-05
17	2837	5.3e-05
17	2838	7.3e-05
17	2839	6.7e-05
17	2840	6.8e-05
17	2841	6.7e-05
17	2842	6.7e-05
17	2843	6.7e-05
17	2844	6.7e-05
17	2845	6.7e-05
17	2846	5.2e-05
17	2847	6.7e-05
17	2848	-0.001417
17	2849	6.9e-05
17	2850	5.8e-05
17	2851	7.2e-05
17	2852	7.2e-05
17	2853	0.000101
17	2854	7.7e-05
17	2855	7.4e-05
17	2856	8.4e-05
17	2857	2e-06
17	2858	3e-06
17	2859	-7.3e-05
17	2860	-9.3e-05
17	2861	-7.6e-05
17	2862	-0.002362
17	2863	-7.4e-05
17	2864	-7.4e-05
17	2865	-7.3e-05
17	2866	-7.4e-05
17	2867	-7.4e-05
17	2868	-7.4e-05
17	2869	-7.4e-05
17	2870	-8.2e-05
17	2871	-9.9e-05
17	2872	-7.5e-05
17	2873	-7.4e-05
17	2874	-7.4e-05
17	2875	-7.4e-05
17	2876	-7.2e-05
17	2877	1.7e-05
17	2878	8e-05
17	2879	7.8e-05
17	2880	6e-05
17	2881	7.8e-05
17	2882	8e-05
17	2883	7e-05
17	2884	7.8e-05
17	2885	7.8e-05
17	2886	7.8e-05
17	2887	7.8e-05
17	2888	7.8e-05
17	2889	8.4e-05
17	2890	7.8e-05
17	2891	7.8e-05
17	2892	7.7e-05
17	2893	7.7e-05
17	2894	7.7e-05
17	2895	7.7e-05
17	2896	7.7e-05
17	2897	7.7e-05
17	2898	8.3e-05
17	2899	7.7e-05
17	2900	7.7e-05
17	2901	8e-05
17	2902	7.7e-05
17	2903	7.7e-05
17	2904	7.9e-05
17	2905	7.7e-05
17	2906	7.7e-05
17	2907	-0.002377
17	2908	7.7e-05
17	2909	7.7e-05
17	2910	7.7e-05
17	2911	7.7e-05
17	2912	7.7e-05
17	2913	7.7e-05
17	2914	7.7e-05
17	2915	7.7e-05
17	2916	7.6e-05
17	2917	7.6e-05
17	2918	7.6e-05
17	2919	7.1e-05
17	2920	7.6e-05
17	2921	7.6e-05
17	2922	7.3e-05
17	2923	7.6e-05
17	2924	7.6e-05
17	2925	7.6e-05
17	2926	7.6e-05
17	2927	7.2e-05
17	2928	7.6e-05
17	2929	7.6e-05
17	2930	7.6e-05
17	2931	7.6e-05
17	2932	7.7e-05
17	2933	7.6e-05
17	2934	7.5e-05
17	2935	7.6e-05
17	2936	7.6e-05
17	2937	7.8e-05
17	2938	7.6e-05
17	2939	7.6e-05
17	2940	5.3e-05
17	2941	-0.000818
17	2942	7.6e-05
17	2943	7.2e-05
17	2944	-0.000528
17	2945	7.6e-05
17	2946	7.6e-05
17	2947	7.6e-05
17	2948	-0.000186
17	2949	-0.000185
17	2950	-0.000186
17	2951	-0.000186
17	2952	-0.000186
17	2953	-0.000197
17	2954	-0.000197
17	2955	-0.000197
17	2956	-0.000197
17	2957	-0.000197
17	2958	-0.000197
17	2959	-0.00021
17	2960	-0.000197
17	2961	-0.000197
17	2962	-0.000197
17	2963	-0.000197
17	2964	-0.000208
17	2965	-0.000197
17	2966	-0.000197
17	2967	-0.000197
17	2968	-0.000197
17	2969	-0.000197
17	2970	-0.000198
17	2971	-0.000197
17	2972	-0.000197
17	2973	-0.000201
17	2974	-0.000197
17	2975	-0.000197
17	2976	-0.000197
17	2977	-0.000197
17	2978	-0.000197
17	2979	-0.000197
17	2980	-0.000197
17	2981	-0.000197
17	2982	-0.000191
17	2983	-0.000197
17	2984	-0.000197
17	2985	-0.000199
17	2986	-0.000197
17	2987	-0.000197
17	2988	-0.000213
17	2989	-0.000184
17	2990	-0.000197
17	2991	-0.000181
17	2992	-0.000196
17	2993	-0.000199
17	2994	-0.000188
17	2995	-0.000199
17	2996	-0.000198
17	2997	-0.000198
17	2998	-0.000198
17	2999	-0.000198
17	3000	-0.000198
17	3001	-0.000198
17	3002	-0.000198
17	3003	-0.000208
17	3004	-0.000198
17	3005	-0.000198
17	3006	-0.000197
17	3007	-0.000198
17	3008	-0.000197
17	3009	-0.000198
17	3010	-0.000195
17	3011	-0.000198
17	3012	-0.000179
17	3013	-0.000195
17	3014	-0.000195
17	3015	-0.00019
17	3016	-0.000195
17	3017	-0.000196
17	3018	-0.000195
17	3019	-0.000195
17	3020	-0.000195
17	3021	-0.000197
17	3022	-0.000195
17	3023	-0.000195
17	3024	-0.000164
17	3025	-0.000195
17	3026	-0.000191
17	3027	-0.000195
17	3028	-0.000195
17	3029	-0.000195
17	3030	-0.000185
17	3031	-0.000195
17	3032	-0.000195
17	3033	-0.000195
17	3034	-0.000194
17	3035	-0.000195
17	3036	-0.000195
17	3037	-0.000195
17	3038	-0.000195
17	3039	-0.000195
17	3040	-0.000195
17	3041	-0.000195
17	3042	-0.00021
17	3043	-0.000191
17	3044	-0.00019
17	3045	-0.00019
17	3046	-0.000182
17	3047	-0.00019
17	3048	-0.000184
17	3049	-0.00019
17	3050	-0.00019
17	3051	-0.00019
17	3052	-0.000184
17	3053	-0.00019
17	3054	-0.0002
17	3055	-0.000189
17	3056	-0.000189
17	3057	-0.000167
17	3058	-0.000258
17	3059	-0.00018
17	3060	0.000555
17	3061	-0.000189
17	3062	-0.000192
17	3063	-0.0002
17	3064	-0.000189
17	3065	-0.000189
17	3066	-0.000191
17	3067	-0.000189
17	3068	-0.000189
17	3069	-0.000184
17	3070	-0.000189
17	3071	-0.000189
17	3072	-0.000189
17	3073	-0.000189
17	3074	-0.000189
17	3075	-0.000202
17	3076	-0.000191
17	3077	-0.000192
17	3078	-0.000222
17	3079	-0.000192
17	3080	-0.00021
17	3081	-0.000191
17	3082	-0.000192
17	3083	-0.000192
17	3084	-0.000192
17	3085	-0.000192
17	3086	-0.000192
17	3087	-0.000191
17	3088	-0.000191
17	3089	-0.000191
17	3090	-0.000191
17	3091	-0.000191
17	3092	-0.000191
17	3093	-0.000191
17	3094	-0.000191
17	3095	-0.000191
17	3096	-0.000191
17	3097	-0.000191
17	3098	-0.000191
17	3099	-0.000202
17	3100	-0.000202
17	3101	-0.000202
17	3102	-0.000202
17	3103	0.000553
17	3104	0.000553
17	3105	0.000553
17	3106	0.000553
17	3107	0.000553
17	3108	0.000553
17	3109	0.000553
17	3110	0.000553
17	3111	0.000563
17	3112	0.000553
17	3113	0.000553
17	3114	0.000553
17	3115	0.000553
17	3116	0.000553
17	3117	0.00055
17	3118	0.00055
17	3119	0.000553
17	3120	0.00056
17	3121	0.000553
17	3122	0.000554
17	3123	0.000542
17	3124	0.00055
17	3125	0.000553
17	3126	0.00056
17	3127	0.000553
17	3128	0.000553
17	3129	0.000553
17	3130	0.000553
17	3131	0.000553
17	3132	0.000542
17	3133	0.000553
17	3134	0.000557
17	3135	0.000558
17	3136	0.000553
17	3137	0.000553
17	3138	0.000559
17	3139	0.000553
17	3140	0.000555
17	3141	0.000548
17	3142	0.000553
17	3143	0.000553
17	3144	0.000552
17	3145	0.00056
17	3146	0.000553
17	3147	0.000552
17	3148	0.000553
17	3149	0.000553
17	3150	0.00055
17	3151	0.000553
17	3152	0.000553
17	3153	0.000541
17	3154	0.000553
17	3155	0.000553
17	3156	0.000558
17	3157	0.000553
17	3158	0.000553
17	3159	0.000562
17	3160	0.000553
17	3161	0.000553
17	3162	0.000541
17	3163	0.000552
17	3164	0.000552
17	3165	0.000559
17	3166	0.000561
17	3167	0.000557
17	3168	0.000569
17	3169	0.000561
17	3170	0.000561
17	3171	0.000561
17	3172	0.000558
17	3173	0.000561
17	3174	0.000561
17	3175	0.000561
17	3176	0.000561
17	3177	0.000561
17	3178	0.000558
17	3179	0.000561
17	3180	0.000559
17	3181	0.000547
17	3182	0.000561
17	3183	0.000559
17	3184	0.000561
17	3185	0.000561
17	3186	0.000536
17	3187	0.000561
17	3188	0.000561
17	3189	0.000558
17	3190	0.000561
17	3191	0.000561
17	3192	0.000561
17	3193	0.000561
17	3194	0.000547
17	3195	0.000555
17	3196	0.000561
17	3197	0.000561
17	3198	0.000561
17	3199	0.000561
17	3200	0.000546
17	3201	0.00055
17	3202	0.00053
17	3203	0.000535
17	3204	0.000517
17	3205	0.000526
17	3206	0.000535
17	3207	0.000536
17	3208	0.00054
17	3209	0.000521
17	3210	0.000535
17	3211	0.000561
17	3212	0.000534
17	3213	0.000545
17	3214	0.000554
17	3215	0.000549
17	3216	0.000549
17	3217	0.000549
17	3218	0.000538
17	3219	0.000536
17	3220	0.00054
17	3221	0.000558
17	3222	0.000559
17	3223	0.000549
17	3224	0.000549
17	3225	0.000543
17	3226	0.000549
17	3227	0.000549
17	3228	0.000553
17	3229	0.000549
17	3230	0.000549
17	3231	0.000535
17	3232	0.000547
17	3233	0.000546
17	3234	0.000555
17	3235	0.000549
17	3236	0.000549
17	3237	0.000556
17	3238	0.000549
17	3239	0.000549
17	3240	0.000549
17	3241	0.00051
17	3242	0.000549
17	3243	0.000549
17	3244	0.000549
17	3245	0.000549
17	3246	0.000556
17	3247	0.000555
17	3248	0.000549
17	3249	0.000545
17	3250	0.000559
17	3251	0.000537
17	3252	0.000554
17	3253	0.000546
17	3254	0.000543
17	3255	0.000553
17	3256	0.000549
17	3257	0.000549
17	3258	0.00054
17	3259	0.000534
17	3260	0.000549
17	3261	0.000545
17	3262	0.000535
17	3263	0.000549
17	3264	0.000549
17	3265	0.000549
17	3266	0.000549
17	3267	0.000549
17	3268	0.000549
17	3269	0.000549
17	3270	0.000549
17	3271	0.000549
17	3272	0.000554
17	3273	0.000549
17	3274	0.000549
17	3275	0.000549
17	3276	0.000394
17	3277	0.000549
17	3278	0.000549
17	3279	0.000549
17	3280	0.000558
17	3281	0.000549
17	3282	0.000542
17	3283	0.000558
17	3284	0.000549
17	3285	0.000549
17	3286	0.000549
17	3287	0.000561
17	3288	0.000545
17	3289	0.000549
17	3290	0.000549
17	3291	0.000549
17	3292	0.000549
17	3293	0.000549
17	3294	0.000544
17	3295	0.000549
17	3296	0.000556
17	3297	0.000549
17	3298	0.000549
17	3299	0.000547
17	3300	0.000548
17	3301	0.000556
17	3302	0.000528
17	3303	0.000544
17	3304	0.000549
17	3305	0.000544
17	3306	0.000549
17	3307	0.00055
17	3308	0.00055
17	3309	0.00055
17	3310	0.000579
17	3311	0.00055
17	3312	0.00054
17	3313	0.00055
17	3314	0.00055
17	3315	0.00055
17	3316	0.00055
17	3317	0.00055
17	3318	0.00055
17	3319	0.00055
17	3320	0.000549
17	3321	0.000558
17	3322	0.000548
17	3323	0.000547
17	3324	0.00055
17	3325	0.000549
17	3326	0.00055
17	3327	0.00055
17	3328	0.00055
17	3329	0.00055
17	3330	0.000559
17	3331	0.000549
17	3332	0.000547
17	3333	0.000546
17	3334	0.000547
17	3335	0.000549
17	3336	0.00055
17	3337	0.000558
17	3338	0.000549
17	3339	0.000539
17	3340	0.000557
17	3341	0.000557
17	3342	0.000543
17	3343	0.00055
17	3344	0.00055
17	3345	0.00055
17	3346	0.00055
17	3347	0.000546
17	3348	0.000538
17	3349	0.00055
17	3350	0.000558
17	3351	0.00055
17	3352	0.001611
17	3353	0.000559
17	3354	0.00055
17	3355	0.00055
17	3356	0.00055
17	3357	0.000549
17	3358	0.00055
17	3359	0.000557
17	3360	0.000548
17	3361	0.000556
17	3362	0.00055
17	3363	0.00055
17	3364	0.000538
17	3365	0.000545
17	3366	0.000527
17	3367	0.000555
17	3368	0.000555
17	3369	0.000555
17	3370	0.000544
17	3371	0.000555
17	3372	0.000562
17	3373	0.000551
17	3374	0.000555
17	3375	0.000541
17	3376	0.000555
17	3377	0.000555
17	3378	0.000555
17	3379	0.000555
17	3380	0.000537
17	3381	0.000555
17	3382	0.000545
17	3383	0.000555
17	3384	0.000555
17	3385	0.000549
17	3386	0.000555
17	3387	0.000565
17	3388	0.000564
17	3389	0.000555
17	3390	0.000564
17	3391	0.000555
17	3392	0.000555
17	3393	0.000555
17	3394	0.000559
17	3395	0.000541
17	3396	0.000555
17	3397	0.000548
17	3398	0.000555
17	3399	0.000554
17	3400	0.000552
17	3401	0.000555
17	3402	0.000554
17	3403	0.000555
17	3404	0.000555
17	3405	0.000555
17	3406	0.00054
17	3407	0.000562
17	3408	0.000555
17	3409	0.000562
17	3410	0.000555
17	3411	0.000555
17	3412	0.000555
17	3413	0.000432
17	3414	0.000429
17	3415	0.000404
17	3416	0.000432
17	3417	0.00043
17	3418	0.000428
17	3419	0.000432
17	3420	0.000413
17	3421	0.000432
17	3422	0.000416
17	3423	0.000432
17	3424	0.000429
17	3425	0.000426
17	3426	-0.000517
17	3427	-0.000314
17	3428	-0.000953
17	3429	-0.000416
17	3430	-0.000939
17	3431	-0.000995
17	3432	-0.000951
17	3433	-0.000969
17	3434	-0.000962
17	3435	-0.000962
17	3436	-0.000954
17	3437	-0.000963
17	3438	-0.002262
17	3439	-0.000962
17	3440	-0.000956
17	3441	-0.000363
17	3442	-0.000962
17	3443	-0.000962
17	3444	-0.000593
17	3445	-0.000962
17	3446	-0.000962
17	3447	-0.000942
17	3448	-0.000962
17	3449	-0.000962
17	3450	-0.000863
17	3451	-0.000962
17	3452	-0.000962
17	3453	-0.000959
17	3454	-0.000949
17	3455	-0.000962
17	3456	-0.000962
17	3457	-0.001034
17	3458	-0.000962
17	3459	-0.000976
17	3460	-0.000962
17	3461	-0.000962
17	3462	-0.000944
17	3463	-0.00095
17	3464	-0.000951
17	3465	-0.000952
17	3466	-0.000962
17	3467	-0.000962
17	3468	-0.000962
17	3469	-0.000962
17	3470	-0.000962
17	3471	-0.000962
17	3472	-0.000962
17	3473	-0.000962
17	3474	-0.000964
17	3475	-0.00095
17	3476	-0.000949
17	3477	-0.00096
17	3478	-0.000962
17	3479	-0.000962
17	3480	-0.000962
17	3481	-0.000961
17	3482	-0.000962
17	3483	-0.00096
17	3484	-0.000387
17	3485	-0.000999
17	3486	-0.000162
17	3487	-0.001122
17	3488	-5.1e-05
17	3489	-4.6e-05
17	3490	-7.7e-05
17	3491	-5.8e-05
17	3492	-5e-05
17	3493	-5.1e-05
17	3494	-5e-05
17	3495	-5.1e-05
17	3496	-0.001058
17	3497	-0.001045
17	3498	-0.001045
17	3499	-0.001052
17	3500	-0.001083
17	3501	-0.001045
17	3502	-0.001045
17	3503	-0.000857
17	3504	-0.000862
17	3505	-0.000885
17	3506	-0.000876
17	3507	-0.000451
17	3508	-0.000506
17	3509	-0.000362
17	3510	-0.000397
17	3511	-0.000445
17	3512	-0.000464
17	3513	-0.000283
17	3514	-0.000359
17	3515	-0.000444
17	3516	-0.000388
17	3517	-0.000452
17	3518	-0.000449
17	3519	-0.000533
17	3520	-0.000517
17	3521	-0.000473
17	3522	-0.000517
17	3523	-0.000516
17	3524	-0.000516
17	3525	-0.000526
17	3526	-0.00029
17	3527	-0.000516
17	3528	-0.000526
17	3529	-0.000407
17	3530	-0.000516
17	3531	-0.000437
17	3532	-0.000516
17	3533	-0.000515
17	3534	-0.000305
17	3535	-0.000384
17	3536	-0.000515
17	3537	-0.000515
17	3538	-0.00052
17	3539	-0.000515
17	3540	-0.000515
17	3541	-0.0005
17	3542	-0.0005
17	3543	-0.000373
17	3544	-0.000533
17	3545	-0.000515
17	3546	-0.000531
17	3547	-0.000515
17	3548	-0.000515
17	3549	-0.000467
17	3550	-0.000504
17	3551	-0.000515
17	3552	-0.000516
17	3553	-0.000524
17	3554	-0.000516
17	3555	-0.000451
17	3556	-0.000371
17	3557	-0.000515
17	3558	-0.000542
17	3559	-0.000521
17	3560	-0.00058
17	3561	-0.000459
17	3562	-0.000515
17	3563	-0.000473
17	3564	-0.000515
17	3565	-0.000469
17	3566	-0.000517
17	3567	-0.000518
17	3568	-0.000517
17	3569	-0.000517
17	3570	-0.000533
17	3571	-0.000518
17	3572	-0.000518
17	3573	-0.000485
17	3574	-0.000514
17	3575	-0.000533
17	3576	-0.000515
17	3577	-0.000397
17	3578	-0.000513
17	3579	-0.000513
17	3580	-0.000513
17	3581	-0.000512
17	3582	-0.000365
17	3583	-0.00038
17	3584	-0.000513
17	3585	-0.000484
17	3586	-0.000512
17	3587	-0.000512
17	3588	-0.000522
17	3589	-0.000515
17	3590	-0.000515
17	3591	-0.000446
17	3592	-0.00052
17	3593	-0.000516
17	3594	-0.000533
17	3595	-0.000196
17	3596	-0.000517
17	3597	-0.000244
17	3598	-0.000505
17	3599	-0.000516
17	3600	-0.000351
17	3601	-0.00027
17	3602	-0.000553
17	3603	-0.000488
17	3604	-0.00039
17	3605	-0.000531
17	3606	-0.000444
17	3607	-0.00052
17	3608	-0.000516
17	3609	-0.000411
17	3610	-0.000484
17	3611	-0.000484
17	3612	-0.000474
17	3613	-0.000484
17	3614	-0.000102
17	3615	-0.000504
17	3616	-0.000484
17	3617	-0.000485
17	3618	-0.000455
17	3619	-0.000485
17	3620	-0.000485
17	3621	-0.000459
17	3622	-0.000498
17	3623	-0.000484
17	3624	-0.000244
17	3625	-0.000491
17	3626	-0.000485
17	3627	-0.000439
17	3628	-0.000487
17	3629	-0.000487
17	3630	-0.000487
17	3631	-0.000519
17	3632	-0.00052
17	3633	-0.000536
17	3634	-0.00052
17	3635	-0.00052
17	3636	-0.00052
17	3637	-0.00052
17	3638	-0.00052
17	3639	-0.000473
17	3640	0.000555
17	3641	-0.000519
17	3642	-0.000519
17	3643	-0.000519
17	3644	-0.00052
17	3645	-0.000268
17	3646	-0.000529
17	3647	-0.000412
17	3648	-0.00052
17	3649	-0.000519
17	3650	-0.000519
17	3651	-0.000519
17	3652	-0.000538
17	3653	-0.000519
17	3654	-0.000485
17	3655	-0.000299
17	3656	-0.000483
17	3657	-0.000529
17	3658	-0.000519
17	3659	-0.000519
17	3660	-0.000525
17	3661	-0.000529
17	3662	-0.000425
17	3663	-0.000521
17	3664	-0.000525
17	3665	-0.000521
17	3666	-0.000524
17	3667	-0.000471
17	3668	-0.000521
17	3669	-0.000523
17	3670	-0.000511
17	3671	-0.000522
17	3672	-0.000149
17	3673	-0.0003
17	3674	-0.000519
17	3675	-0.000517
17	3676	-0.000516
17	3677	0.000318
17	3678	0.000312
17	3679	0.000318
17	3680	0.000318
17	3681	0.000329
17	3682	0.000318
17	3683	0.000318
17	3684	0.000318
17	3685	0.000316
17	3686	0.000307
17	3687	0.000341
17	3688	0.000331
17	3689	0.000322
17	3690	0.000325
17	3691	0.000322
17	3692	0.000318
17	3693	0.000315
17	3694	0.000316
17	3695	0.000322
17	3696	0.000316
17	3697	0.000311
17	3698	0.000322
17	3699	0.000328
17	3700	0.00032
17	3701	0.000322
17	3702	0.000322
17	3703	0.000322
17	3704	0.000325
17	3705	0.000332
17	3706	0.000318
17	3707	0.000318
17	3708	0.000322
17	3709	0.000322
17	3710	0.000319
17	3711	0.00031
17	3712	0.000322
17	3713	0.000309
17	3714	0.00032
17	3715	0.000304
17	3716	0.000324
17	3717	0.000318
17	3718	0.000326
17	3719	0.000322
17	3720	0.000325
17	3721	0.000322
17	3722	0.000333
17	3723	0.000326
17	3724	0.000285
17	3725	0.000268
17	3726	0.000288
17	3727	0.000288
17	3728	0.000286
17	3729	0.000307
17	3730	0.000319
17	3731	0.000329
17	3732	0.000329
17	3733	0.000319
17	3734	0.000315
17	3735	0.000315
17	3736	0.000315
17	3737	0.000315
17	3738	0.000361
17	3739	0.000353
17	3740	0.000372
17	3741	0.000356
17	3742	0.000355
17	3743	0.000381
17	3744	0.000365
17	3745	0.000363
17	3746	0.000556
17	3747	0.000554
17	3748	0.000571
17	3749	0.000568
17	3750	0.000564
17	3751	0.000556
17	3752	0.000566
17	3753	0.00055
17	3754	0.00057
17	3755	0.000563
17	3756	0.000571
17	3757	0.000563
17	3758	0.000564
17	3759	0.000563
17	3760	0.000563
17	3761	0.000572
17	3762	0.00056
17	3763	0.000563
17	3764	0.000549
17	3765	0.000554
17	3766	0.000563
17	3767	0.000563
17	3768	0.000561
17	3769	0.00056
17	3770	0.00056
17	3771	0.000562
17	3772	0.000549
17	3773	0.000563
17	3774	0.000564
17	3775	0.000569
17	3776	0.000564
17	3777	0.000549
17	3778	0.000549
17	3779	0.000564
17	3780	0.000554
17	3781	0.000564
17	3782	0.000558
17	3783	0.000565
17	3784	0.000567
17	3785	0.000566
17	3786	0.000563
17	3787	0.000571
17	3788	0.000555
17	3789	0.000566
17	3790	0.000508
17	3791	0.000566
17	3792	0.000574
17	3793	0.000563
17	3794	0.000564
17	3795	0.000556
17	3796	0.000564
17	3797	0.000574
17	3798	0.000564
17	3799	0.000566
17	3800	0.000566
17	3801	0.000566
17	3802	0.000557
17	3803	0.000566
17	3804	0.000575
17	3805	0.000566
17	3806	0.000566
17	3807	0.000566
17	3808	0.000566
17	3809	0.000566
17	3810	0.000566
17	3811	0.000566
17	3812	0.000566
17	3813	0.000566
17	3814	0.000566
17	3815	0.000566
17	3816	0.000561
17	3817	0.000566
17	3818	0.000575
17	3819	0.000555
17	3820	0.000555
17	3821	0.00056
17	3822	0.000562
18	19	0.000687
18	20	0.000687
18	21	0.000676
18	22	0.000682
18	23	0.000687
18	24	0.00069
18	25	0.000675
18	26	0.000671
18	27	0.000687
18	28	0.000687
18	29	0.000687
18	30	0.000683
18	31	0.000681
18	32	0.000685
18	33	0.000364
18	34	0.000685
18	35	0.000678
18	36	0.000685
18	37	0.000685
18	38	0.000661
18	39	0.000685
18	40	0.000685
18	41	0.000685
18	42	0.000639
18	43	0.000642
18	44	0.000622
18	45	0.000626
18	46	0.000632
18	47	0.000644
18	48	0.000635
18	49	0.000644
18	50	0.000647
18	51	0.000644
18	52	0.000668
18	53	0.00063
18	54	0.000633
18	55	0.000621
18	56	-0.000274
18	57	0.00063
18	58	0.00063
18	59	0.000597
18	60	0.000602
18	61	0.000629
18	62	0.000633
18	63	0.000627
18	64	0.000619
18	65	-0.001647
18	66	-0.001649
18	67	-0.001649
18	68	-0.00165
18	69	-0.001643
18	70	-0.001644
18	71	-0.001644
18	72	-0.001644
18	73	-0.001635
18	74	-0.001643
18	75	-0.001633
18	76	-0.001639
18	77	-0.001625
18	78	-0.001666
18	79	-0.001643
18	80	-0.001641
18	81	-0.001644
18	82	-0.00164
18	83	-0.001644
18	84	-0.001652
18	85	-0.001633
18	86	0.000613
18	87	0.000635
18	88	0.000623
18	89	0.000627
18	90	0.000621
18	91	0.000627
18	92	0.000628
18	93	0.000627
18	94	0.000625
18	95	0.000614
18	96	0.000583
18	97	0.000629
18	98	0.000627
18	99	0.000629
18	100	0.000629
18	101	0.000636
18	102	0.000616
18	103	0.000615
18	104	0.000634
18	105	0.000636
18	106	0.000616
18	107	0.000643
18	108	0.00064
18	109	0.00064
18	110	0.00064
18	111	0.000646
18	112	0.000637
18	113	0.000641
18	114	0.000621
18	115	0.000624
18	116	0.000621
18	117	0.000603
18	118	0.000621
18	119	0.000621
18	120	0.00061
18	121	0.000621
18	122	0.000621
18	123	0.000618
18	124	0.000621
18	125	0.000621
18	126	0.000621
18	127	0.000546
18	128	0.000546
18	129	0.000538
18	130	0.000546
18	131	0.000546
18	132	0.000534
18	133	0.000547
18	134	0.000547
18	135	0.000544
18	136	0.000547
18	137	0.000533
18	138	0.000539
18	139	0.000545
18	140	0.000545
18	141	0.000553
18	142	0.000548
18	143	0.000547
18	144	0.000547
18	145	1e-06
18	146	0.000547
18	147	0.000545
18	148	0.000547
18	149	0.000477
18	150	0.000464
18	151	0.000477
18	152	0.00047
18	153	0.000473
18	154	0.000473
18	155	0.000466
18	156	0.000477
18	157	0.000476
18	158	0.000478
18	159	0.000341
18	160	0.000485
18	161	0.000478
18	162	0.000464
18	163	0.000474
18	164	0.000472
18	165	0.000471
18	166	0.000474
18	167	0.000474
18	168	0.000468
18	169	0.000482
18	170	0.000466
18	171	0.00047
18	172	0.000473
18	173	0.000459
18	174	0.000465
18	175	0.000468
18	176	0.000461
18	177	0.000457
18	178	0.000456
18	179	0.000459
18	180	0.000448
18	181	0.000455
18	182	0.000461
18	183	0.000446
18	184	0.00044
18	185	0.00046
18	186	0.000467
18	187	0.000466
18	188	0.000458
18	189	0.000463
18	190	0.000467
18	191	0.000449
18	192	0.000468
18	193	0.00047
18	194	0.0004
18	195	0.00039
18	196	0.000331
18	197	-0.000707
18	198	-0.000312
18	199	-1.2e-05
18	200	0.000148
18	201	-6.1e-05
18	202	-8.5e-05
18	203	-5.3e-05
18	204	-9.1e-05
18	205	-1.9e-05
18	206	-9.2e-05
18	207	-9.3e-05
18	208	-0.00012
18	209	-9.4e-05
18	210	-1.2e-05
18	211	-8.8e-05
18	212	-9.8e-05
18	213	-8.5e-05
18	214	-0.000123
18	215	0.000452
18	216	0.000473
18	217	0.000459
18	218	0.000466
18	219	0.000469
18	220	0.000469
18	221	0.000478
18	222	0.000465
18	223	0.000468
18	224	0.000457
18	225	0.000456
18	226	0.000466
18	227	0.000393
18	228	0.000469
18	229	0.000465
18	230	0.000444
18	231	0.000456
18	232	0.000461
18	233	0.000449
18	234	0.000447
18	235	0.000416
18	236	0.000413
18	237	0.000416
18	238	0.000374
18	239	0.000391
18	240	0.000411
18	241	0.000417
18	242	0.000416
18	243	0.000409
18	244	0.000406
18	245	0.000426
18	246	0.000404
18	247	0.000412
18	248	0.001119
18	249	0.000354
18	250	0.000391
18	251	0.000419
18	252	0.00042
18	253	0.000406
18	254	0.000419
18	255	0.000409
18	256	0.000415
18	257	0.000413
18	258	0.000418
18	259	0.000401
18	260	0.000401
18	261	0.000417
18	262	0.000404
18	263	0.000422
18	264	0.000416
18	265	0.000421
18	266	0.000421
18	267	0.000422
18	268	0.000412
18	269	0.000419
18	270	0.000419
18	271	0.000423
18	272	0.000423
18	273	0.000423
18	274	0.000423
18	275	0.000429
18	276	0.00043
18	277	0.00043
18	278	0.00043
18	279	0.000426
18	280	0.00043
18	281	0.000424
18	282	0.000427
18	283	0.000447
18	284	0.000507
18	285	0.000436
18	286	0.000442
18	287	0.00042
18	288	0.000428
18	289	0.000419
18	290	0.000436
18	291	0.000416
18	292	0.000471
18	293	0.000437
18	294	0.000469
18	295	0.000469
18	296	0.000474
18	297	0.000474
18	298	0.000467
18	299	0.000468
18	300	0.000468
18	301	0.000466
18	302	0.000466
18	303	0.000466
18	304	0.000469
18	305	0.000461
18	306	0.000466
18	307	0.000464
18	308	0.000464
18	309	0.000462
18	310	0.000464
18	311	0.000464
18	312	0.000441
18	313	0.000415
18	314	0.000438
18	315	0.000436
18	316	0.000439
18	317	0.000442
18	318	0.000428
18	319	0.000441
18	320	0.000441
18	321	0.000438
18	322	0.000441
18	323	0.000444
18	324	0.00044
18	325	0.000444
18	326	0.000443
18	327	0.000441
18	328	0.000425
18	329	0.000422
18	330	0.000388
18	331	0.000398
18	332	0.000403
18	333	0.000399
18	334	0.000403
18	335	0.00034
18	336	0.000406
18	337	0.000397
18	338	0.000385
18	339	0.000392
18	340	0.000396
18	341	0.000396
18	342	0.00037
18	343	0.000333
18	344	0.000332
18	345	0.000357
18	346	0.000343
18	347	0.000347
18	348	0.000295
18	349	0.000345
18	350	0.000344
18	351	0.000338
18	352	0.000332
18	353	0.000346
18	354	0.000347
18	355	0.000348
18	356	0.000348
18	357	0.000348
18	358	0.000333
18	359	0.000345
18	360	0.000345
18	361	0.000344
18	362	0.000344
18	363	0.000342
18	364	0.000342
18	365	0.000344
18	366	0.000332
18	367	0.000318
18	368	0.000317
18	369	0.000318
18	370	0.000315
18	371	0.000344
18	372	0.000342
18	373	0.000342
18	374	0.000314
18	375	0.000306
18	376	0.000306
18	377	0.000324
18	378	0.00032
18	379	0.000319
18	380	0.000328
18	381	0.000327
18	382	0.000294
18	383	0.000326
18	384	0.000326
18	385	0.000328
18	386	0.000328
18	387	0.000328
18	388	0.000328
18	389	0.000327
18	390	0.000261
18	391	0.000341
18	392	0.000469
18	393	0.000473
18	394	0.000474
18	395	0.000475
18	396	0.000472
18	397	0.000472
18	398	0.000473
18	399	0.000462
18	400	0.000463
18	401	0.000471
18	402	0.000457
18	403	0.000459
18	404	0.000476
18	405	0.000473
18	406	0.000562
18	407	0.00016
18	408	0.000161
18	409	0.000137
18	410	0.000132
18	411	0.000151
18	412	0.000342
18	413	4.7e-05
18	414	3.5e-05
18	415	3.6e-05
18	416	0.000176
18	417	0.000102
18	418	0.000397
18	419	-0.00088
18	420	-0.000878
18	421	-0.000878
18	422	-0.000973
18	423	-0.00136
18	424	-0.001366
18	425	0.000562
18	426	-0.000319
18	427	-0.000303
18	428	-0.000347
18	429	-0.000372
18	430	-0.000372
18	431	-0.000367
18	432	-0.000467
18	433	0.000196
18	434	-0.000466
18	435	5e-06
18	436	-4.1e-05
18	437	-3.4e-05
18	438	-0.001502
18	439	-0.000796
18	440	-0.000141
18	441	-0.000124
18	442	-8.9e-05
18	443	0.000236
18	444	0.000263
18	445	0.000252
18	446	0.000372
18	447	0.000362
18	448	0.000367
18	449	0.000365
18	450	0.00035
18	451	0.000352
18	452	0.00034
18	453	0.000348
18	454	0.000164
18	455	0.000337
18	456	0.000248
18	457	0.000329
18	458	0.000331
18	459	0.000293
18	460	0.000333
18	461	-0.000541
18	462	-0.000646
18	463	-0.000681
18	464	-0.00069
18	465	-0.000687
18	466	-0.000756
18	467	-0.000745
18	468	-0.000735
18	469	-0.000745
18	470	-0.000773
18	471	-0.001166
18	472	-0.000768
18	473	-0.00078
18	474	-0.000781
18	475	-0.000772
18	476	-0.00076
18	477	-0.00076
18	478	-0.000783
18	479	0.00027
18	480	0.00027
18	481	0.00027
18	482	0.00027
18	483	0.00027
18	484	0.000269
18	485	0.000269
18	486	0.000269
18	487	0.000261
18	488	0.000271
18	489	0.000252
18	490	0.000271
18	491	0.000272
18	492	0.000278
18	493	0.000282
18	494	0.000282
18	495	0.000276
18	496	0.000282
18	497	0.000282
18	498	0.000282
18	499	0.000282
18	500	0.000282
18	501	0.000282
18	502	0.000282
18	503	0.000284
18	504	0.000284
18	505	0.000283
18	506	0.000281
18	507	0.000281
18	508	0.000285
18	509	0.000285
18	510	0.000296
18	511	0.000281
18	512	0.000287
18	513	0.000296
18	514	0.000289
18	515	0.000289
18	516	0.000278
18	517	0.000284
18	518	0.000283
18	519	0.000289
18	520	0.000286
18	521	0.000287
18	522	0.000283
18	523	0.000284
18	524	0.000284
18	525	0.000287
18	526	0.000265
18	527	0.000287
18	528	0.000295
18	529	0.000287
18	530	0.000286
18	531	0.000261
18	532	0.000282
18	533	0.000292
18	534	0.000286
18	535	0.000303
18	536	0.000264
18	537	0.000285
18	538	0.00029
18	539	0.000281
18	540	0.00028
18	541	0.00028
18	542	0.000254
18	543	0.000263
18	544	0.000272
18	545	0.000258
18	546	0.00024
18	547	-0.00031
18	548	0.000256
18	549	0.000268
18	550	0.000268
18	551	0.00026
18	552	0.000276
18	553	0.000174
18	554	0.000244
18	555	0.000266
18	556	0.000265
18	557	0.000257
18	558	0.000245
18	559	0.000273
18	560	0.000265
18	561	0.000255
18	562	0.00027
18	563	0.000261
18	564	0.000272
18	565	0.000262
18	566	0.00028
18	567	0.000281
18	568	0.00028
18	569	0.000272
18	570	0.000238
18	571	0.000281
18	572	0.000281
18	573	0.000282
18	574	0.00028
18	575	0.00028
18	576	0.000292
18	577	0.000277
18	578	0.00028
18	579	0.000278
18	580	0.000279
18	581	0.000281
18	582	0.000292
18	583	0.000281
18	584	0.000281
18	585	0.000283
18	586	0.000279
18	587	0.000279
18	588	0.000279
18	589	0.000264
18	590	0.000275
18	591	0.000277
18	592	0.000271
18	593	0.000278
18	594	0.000276
18	595	0.000277
18	596	0.000277
18	597	0.000277
18	598	0.000277
18	599	0.000277
18	600	0.000255
18	601	0.000278
18	602	0.000278
18	603	0.000278
18	604	0.000275
18	605	0.000278
18	606	0.000276
18	607	0.000274
18	608	0.000274
18	609	0.000279
18	610	0.000278
18	611	0.000278
18	612	0.000264
18	613	0.000278
18	614	0.000278
18	615	0.000274
18	616	0.000274
18	617	0.000262
18	618	0.000265
18	619	0.00027
18	620	0.000261
18	621	0.00027
18	622	0.000263
18	623	0.000263
18	624	0.000253
18	625	0.000263
18	626	-0.000625
18	627	-0.000647
18	628	-0.000767
18	629	-0.000647
18	630	-0.000647
18	631	-0.000646
18	632	-0.000659
18	633	-0.000646
18	634	-0.000652
18	635	-0.000651
18	636	-0.00062
18	637	-0.000635
18	638	-0.002002
18	639	-0.000623
18	640	-0.00063
18	641	0.000257
18	642	0.000273
18	643	0.000227
18	644	0.000256
18	645	0.000243
18	646	0.000255
18	647	0.000271
18	648	0.000271
18	649	0.000273
18	650	0.000272
18	651	0.000259
18	652	0.000266
18	653	0.000257
18	654	0.000282
18	655	0.000266
18	656	0.000274
18	657	0.000275
18	658	0.000255
18	659	0.000274
18	660	0.000275
18	661	0.000274
18	662	0.000251
18	663	0.000291
18	664	0.000266
18	665	0.000134
18	666	0.000275
18	667	0.000275
18	668	0.000275
18	669	0.000275
18	670	0.000273
18	671	0.000272
18	672	0.000265
18	673	0.000278
18	674	0.000278
18	675	0.000272
18	676	0.000275
18	677	0.000261
18	678	0.000262
18	679	0.000274
18	680	0.000284
18	681	0.000279
18	682	0.000286
18	683	0.000283
18	684	0.000287
18	685	0.000286
18	686	0.000286
18	687	0.000297
18	688	0.000286
18	689	0.000286
18	690	0.000259
18	691	0.000285
18	692	0.000266
18	693	0.00025
18	694	0.000263
18	695	0.000266
18	696	0.000284
18	697	0.000278
18	698	0.000283
18	699	0.00027
18	700	0.000277
18	701	0.000276
18	702	0.000241
18	703	0.000272
18	704	0.000274
18	705	0.000266
18	706	0.000275
18	707	0.000276
18	708	0.000267
18	709	0.000279
18	710	0.000269
18	711	0.000274
18	712	0.000279
18	713	0.00029
18	714	0.000291
18	715	0.000292
18	716	0.000293
18	717	0.000287
18	718	0.0003
18	719	0.000294
18	720	0.00029
18	721	0.000311
18	722	0.000303
18	723	0.000306
18	724	0.000294
18	725	0.000308
18	726	0.000299
18	727	0.000307
18	728	0.000293
18	729	0.000287
18	730	0.000298
18	731	0.000297
18	732	0.000298
18	733	0.000263
18	734	0.000267
18	735	0.000391
18	736	0.000393
18	737	0.000391
18	738	0.000389
18	739	0.000385
18	740	0.000384
18	741	0.00039
18	742	0.000367
18	743	0.000395
18	744	0.000388
18	745	0.000391
18	746	0.000393
18	747	0.000374
18	748	0.000394
18	749	0.000386
18	750	0.00039
18	751	0.000387
18	752	0.000373
18	753	0.000402
18	754	0.000396
18	755	-0.000316
18	756	0.000383
18	757	0.000339
18	758	0.000269
18	759	0.000352
18	760	0.00034
18	761	0.000313
18	762	0.000317
18	763	0.000345
18	764	0.000323
18	765	0.000338
18	766	0.000346
18	767	0.000339
18	768	0.000342
18	769	0.000211
18	770	0.000324
18	771	0.000336
18	772	0.000359
18	773	0.000562
18	774	0.00038
18	775	0.000378
18	776	0.000366
18	777	0.000384
18	778	0.000367
18	779	0.000383
18	780	0.000372
18	781	0.000365
18	782	0.000344
18	783	0.00038
18	784	0.000387
18	785	0.000378
18	786	0.000378
18	787	0.000352
18	788	0.000352
18	789	0.000359
18	790	0.000358
18	791	0.000366
18	792	0.000358
18	793	0.000357
18	794	0.000383
18	795	0.000388
18	796	0.000386
18	797	0.000372
18	798	0.000386
18	799	0.000383
18	800	0.000382
18	801	0.000351
18	802	0.000371
18	803	0.000371
18	804	0.00037
18	805	0.000376
18	806	0.000376
18	807	0.00037
18	808	0.000368
18	809	0.000363
18	810	0.00037
18	811	0.000374
18	812	0.000373
18	813	0.000344
18	814	0.000338
18	815	0.000308
18	816	0.00034
18	817	0.000334
18	818	0.000334
18	819	0.000311
18	820	0.000322
18	821	0.000338
18	822	0.000356
18	823	0.000354
18	824	0.000355
18	825	0.000354
18	826	0.000266
18	827	0.000357
18	828	0.000359
18	829	0.000349
18	830	0.000356
18	831	0.000353
18	832	0.000351
18	833	0.000353
18	834	0.000352
18	835	0.000355
18	836	0.000355
18	837	0.000343
18	838	0.000358
18	839	0.000359
18	840	0.000349
18	841	0.000349
18	842	0.00036
18	843	0.00036
18	844	0.000356
18	845	0.000356
18	846	0.000352
18	847	0.000357
18	848	0.000355
18	849	0.000353
18	850	0.000352
18	851	0.000344
18	852	0.00034
18	853	0.000359
18	854	0.00036
18	855	0.00035
18	856	0.000366
18	857	0.00036
18	858	0.000362
18	859	0.000359
18	860	0.000356
18	861	0.00036
18	862	0.000349
18	863	0.000364
18	864	0.000347
18	865	0.000333
18	866	0.00036
18	867	0.000356
18	868	0.00036
18	869	0.000362
18	870	0.000321
18	871	0.000362
18	872	0.000358
18	873	-0.000156
18	874	-0.000124
18	875	-0.000127
18	876	-4.2e-05
18	877	-9.6e-05
18	878	-4.3e-05
18	879	-8.1e-05
18	880	-8.7e-05
18	881	-8.8e-05
18	882	-0.000263
18	883	-0.000176
18	884	-0.000251
18	885	-0.000302
18	886	-0.000317
18	887	-0.000181
18	888	-0.000162
18	889	-0.000176
18	890	-0.000175
18	891	-0.000223
18	892	-7.7e-05
18	893	-0.00011
18	894	-0.000136
18	895	-0.000595
18	896	-0.000327
18	897	-0.000316
18	898	-0.000607
18	899	-0.000711
18	900	-0.000689
18	901	-0.000639
18	902	-0.000715
18	903	-6.9e-05
18	904	-5.5e-05
18	905	5e-06
18	906	0.000254
18	907	0.000364
18	908	0.00037
18	909	0.000355
18	910	0.000365
18	911	0.000373
18	912	0.000373
18	913	0.000383
18	914	0.00038
18	915	0.000355
18	916	0.000386
18	917	0.000388
18	918	0.000324
18	919	0.000374
18	920	0.000376
18	921	0.000385
18	922	0.000357
18	923	0.000369
18	924	0.000371
18	925	0.000366
18	926	0.00037
18	927	0.000376
18	928	0.000383
18	929	0.000377
18	930	0.000372
18	931	0.000387
18	932	0.000358
18	933	0.000361
18	934	0.000359
18	935	0.000357
18	936	0.000301
18	937	0.000363
18	938	0.000381
18	939	0.000374
18	940	0.000376
18	941	0.000376
18	942	0.000376
18	943	0.00038
18	944	0.000267
18	945	0.000276
18	946	0.000286
18	947	0.00031
18	948	0.000319
18	949	0.000339
18	950	0.000368
18	951	0.000343
18	952	0.000342
18	953	0.000368
18	954	0.000562
18	955	0.000383
18	956	0.00037
18	957	0.00036
18	958	0.00036
18	959	0.000562
18	960	0.000419
18	961	0.000329
18	962	0.000296
18	963	0.000339
18	964	0.000281
18	965	0.000278
18	966	0.000258
18	967	0.000249
18	968	0.000261
18	969	0.000261
18	970	0.000261
18	971	0.000281
18	972	0.000281
18	973	0.000276
18	974	0.000276
18	975	0.000276
18	976	0.000294
18	977	0.000299
18	978	0.000284
18	979	0.000296
18	980	0.000298
18	981	0.0003
18	982	0.00031
18	983	0.00031
18	984	0.00031
18	985	0.000312
18	986	0.000314
18	987	0.000308
18	988	0.000363
18	989	0.000363
18	990	0.000366
18	991	0.000391
18	992	0.00039
18	993	0.000391
18	994	0.000391
18	995	0.000391
18	996	0.000336
18	997	0.000336
18	998	0.000332
18	999	0.00034
18	1000	0.000332
18	1001	0.000334
18	1002	0.000315
18	1003	0.000388
18	1004	0.000392
18	1005	0.000372
18	1006	0.000391
18	1007	0.000391
18	1008	0.000401
18	1009	0.00041
18	1010	0.000408
18	1011	0.000408
18	1012	0.000404
18	1013	0.000403
18	1014	0.000387
18	1015	0.000134
18	1016	-0.000494
18	1017	0.000392
18	1018	0.000387
18	1019	0.000383
18	1020	0.00039
18	1021	0.000388
18	1022	0.000388
18	1023	0.00038
18	1024	0.00038
18	1025	0.00038
18	1026	0.000373
18	1027	0.00038
18	1028	0.000385
18	1029	0.000419
18	1030	0.000419
18	1031	0.000433
18	1032	0.000416
18	1033	0.000433
18	1034	0.000433
18	1035	0.000378
18	1036	0.000407
18	1037	0.00032
18	1038	0.000381
18	1039	0.00042
18	1040	0.00042
18	1041	0.000426
18	1042	0.000426
18	1043	0.000431
18	1044	0.000457
18	1045	0.000474
18	1046	0.000473
18	1047	0.000459
18	1048	0.000459
18	1049	0.0004
18	1050	0.000394
18	1051	0.000399
18	1052	0.00039
18	1053	0.000396
18	1054	0.000386
18	1055	0.000339
18	1056	0.000329
18	1057	0.000333
18	1058	0.000333
18	1059	0.000186
18	1060	0.0002
18	1061	0.000168
18	1062	0.00023
18	1063	0.000213
18	1064	0.000212
18	1065	0.000213
18	1066	0.000212
18	1067	0.000196
18	1068	0.000197
18	1069	0.000177
18	1070	0.000176
18	1071	0.000174
18	1072	0.000148
18	1073	0.000164
18	1074	0.00016
18	1075	0.000139
18	1076	0.000132
18	1077	0.0001
18	1078	0.000101
18	1079	0.000101
18	1080	9.7e-05
18	1081	0.000101
18	1082	0.000101
18	1083	0.000149
18	1084	0.000136
18	1085	0.000138
18	1086	0.000138
18	1087	0.000115
18	1088	0.00013
18	1089	0.000562
18	1090	0.000128
18	1091	0.00013
18	1092	0.000117
18	1093	0.000133
18	1094	0.000142
18	1095	0.000142
18	1096	0.000144
18	1097	0.000156
18	1098	0.000156
18	1099	0.000562
18	1100	0.000156
18	1101	0.000157
18	1102	0.000495
18	1103	0.00015
18	1104	0.000164
18	1105	0.000172
18	1106	0.000173
18	1107	0.000167
18	1108	0.000169
18	1109	0.000169
18	1110	0.000162
18	1111	0.000624
18	1112	-0.001022
18	1113	0.000167
18	1114	0.000165
18	1115	0.000168
18	1116	0.000155
18	1117	-0.000994
18	1118	0.000161
18	1119	0.000168
18	1120	0.000167
18	1121	0.000168
18	1122	0.000158
18	1123	0.000154
18	1124	-0.001007
18	1125	0.000156
18	1126	-0.000822
18	1127	0.00016
18	1128	0.000157
18	1129	0.000154
18	1130	0.000154
18	1131	0.000154
18	1132	0.000147
18	1133	0.000143
18	1134	0.000132
18	1135	0.000162
18	1136	0.000162
18	1137	0.000161
18	1138	0.000154
18	1139	0.000151
18	1140	0.00015
18	1141	0.00015
18	1142	0.00015
18	1143	0.00015
18	1144	0.000151
18	1145	0.000155
18	1146	0.000117
18	1147	0.000143
18	1148	0.000143
18	1149	0.000143
18	1150	0.000133
18	1151	0.000134
18	1152	0.000139
18	1153	0.000139
18	1154	0.000122
18	1155	0.00012
18	1156	0.000126
18	1157	0.000126
18	1158	0.000118
18	1159	0.000127
18	1160	0.000127
18	1161	0.000127
18	1162	0.000137
18	1163	0.000137
18	1164	0.000145
18	1165	0.000145
18	1166	0.000129
18	1167	0.000139
18	1168	0.000153
18	1169	0.000153
18	1170	0.000167
18	1171	0.000168
18	1172	0.000168
18	1173	0.00017
18	1174	0.00017
18	1175	0.000132
18	1176	0.000141
18	1177	0.000141
18	1178	0.000155
18	1179	0.000152
18	1180	0.00014
18	1181	0.000142
18	1182	0.000137
18	1183	0.000126
18	1184	0.000126
18	1185	0.000137
18	1186	0.000125
18	1187	0.000125
18	1188	0.000125
18	1189	0.000108
18	1190	0.000118
18	1191	9.2e-05
18	1192	4.4e-05
18	1193	-7.5e-05
18	1194	-8.4e-05
18	1195	-7.5e-05
18	1196	-7.5e-05
18	1197	-6.6e-05
18	1198	-4.1e-05
18	1199	-8.2e-05
18	1200	-9.7e-05
18	1201	-0.000108
18	1202	-0.000108
18	1203	-0.000109
18	1204	-0.000108
18	1205	-0.000108
18	1206	-0.000108
18	1207	-0.000108
18	1208	-8.6e-05
18	1209	-0.000108
18	1210	-8.8e-05
18	1211	-8.8e-05
18	1212	-0.0001
18	1213	-0.00074
18	1214	-0.000102
18	1215	-0.00011
18	1216	7e-06
18	1217	-6e-06
18	1218	-0.000194
18	1219	-0.000101
18	1220	-0.000113
18	1221	-9.4e-05
18	1222	-0.000129
18	1223	-0.000232
18	1224	-0.000427
18	1225	-0.000272
18	1226	-0.000285
18	1227	-0.000285
18	1228	-0.000279
18	1229	-0.000247
18	1230	0.000143
18	1231	-0.000291
18	1232	-0.000304
18	1233	-0.00028
18	1234	-0.000292
18	1235	-0.000303
18	1236	-0.00033
18	1237	-0.000303
18	1238	-0.000281
18	1239	-0.000333
18	1240	0.000562
18	1241	-0.000278
18	1242	-0.000298
18	1243	-0.000293
18	1244	-0.000298
18	1245	-0.000291
18	1246	-0.00028
18	1247	-0.000295
18	1248	-0.00028
18	1249	-0.000324
18	1250	-0.000348
18	1251	-0.001159
18	1252	-0.000305
18	1253	-0.000296
18	1254	-0.000273
18	1255	-0.000266
18	1256	-0.000266
18	1257	-0.000262
18	1258	-0.000191
18	1259	-0.000201
18	1260	-0.000224
18	1261	-0.000224
18	1262	-0.000181
18	1263	-0.000196
18	1264	-4.2e-05
18	1265	-1.5e-05
18	1266	6.9e-05
18	1267	6.2e-05
18	1268	6.2e-05
18	1269	4.3e-05
18	1270	7e-05
18	1271	7e-05
18	1272	7.2e-05
18	1273	4.6e-05
18	1274	3.9e-05
18	1275	3.9e-05
18	1276	3.9e-05
18	1277	5.7e-05
18	1278	3e-05
18	1279	5.3e-05
18	1280	4.5e-05
18	1281	2.8e-05
18	1282	-2.2e-05
18	1283	-5.4e-05
18	1284	-5.1e-05
18	1285	-2.2e-05
18	1286	-5.6e-05
18	1287	-5.6e-05
18	1288	-5.6e-05
18	1289	-5.6e-05
18	1290	-5.6e-05
18	1291	-7.5e-05
18	1292	-7.5e-05
18	1293	-0.000106
18	1294	-7.5e-05
18	1295	-4.7e-05
18	1296	-0.000148
18	1297	-0.000119
18	1298	-7.3e-05
18	1299	-0.000199
18	1300	-0.000177
18	1301	-0.000185
18	1302	-0.00018
18	1303	-0.000168
18	1304	-0.00017
18	1305	-0.00017
18	1306	-0.000211
18	1307	-0.000211
18	1308	-0.000221
18	1309	-0.000232
18	1310	-0.000345
18	1311	-0.000376
18	1312	-0.000375
18	1313	-0.000368
18	1314	-0.000361
18	1315	-0.000366
18	1316	-3.8e-05
18	1317	1e-06
18	1318	-3.8e-05
18	1319	-3.9e-05
18	1320	-0.001378
18	1321	-4.4e-05
18	1322	-1e-05
18	1323	-7e-06
18	1324	-1.1e-05
18	1325	-2e-06
18	1326	3e-06
18	1327	1.9e-05
18	1328	4.1e-05
18	1329	3.7e-05
18	1330	4.8e-05
18	1331	0.00055
18	1332	2.8e-05
18	1333	0.000598
18	1334	0.000596
18	1335	2.6e-05
18	1336	0.000561
18	1337	2.3e-05
18	1338	3.5e-05
18	1339	3.5e-05
18	1340	3.4e-05
18	1341	6.2e-05
18	1342	3e-05
18	1343	1e-05
18	1344	3.2e-05
18	1345	2.7e-05
18	1346	-4e-06
18	1347	2.2e-05
18	1348	8.9e-05
18	1349	0.000102
18	1350	6.7e-05
18	1351	8.8e-05
18	1352	5e-05
18	1353	5.3e-05
18	1354	0.000109
18	1355	-0.00137
18	1356	7.4e-05
18	1357	6.9e-05
18	1358	6.6e-05
18	1359	6.7e-05
18	1360	5.9e-05
18	1361	1.7e-05
18	1362	-0.000115
18	1363	-0.000113
18	1364	-0.000101
18	1365	-0.000129
18	1366	-9.6e-05
18	1367	-0.000117
18	1368	-0.000161
18	1369	-0.000145
18	1370	-0.000126
18	1371	-0.000114
18	1372	-0.000141
18	1373	-0.000141
18	1374	-0.000149
18	1375	-0.000141
18	1376	-0.000109
18	1377	-7.1e-05
18	1378	-4.3e-05
18	1379	-4.1e-05
18	1380	0.000145
18	1381	-0.000151
18	1382	-0.000148
18	1383	-0.000162
18	1384	-0.00013
18	1385	-9.4e-05
18	1386	-0.000108
18	1387	-0.000122
18	1388	-0.000164
18	1389	-0.000189
18	1390	-0.000218
18	1391	-0.00017
18	1392	-0.00019
18	1393	-0.000213
18	1394	-0.000213
18	1395	-0.000174
18	1396	-0.000148
18	1397	-0.000155
18	1398	-0.000185
18	1399	-0.000146
18	1400	-0.000148
18	1401	-0.000183
18	1402	-0.000217
18	1403	-0.000183
18	1404	-0.000137
18	1405	-0.000156
18	1406	-0.000128
18	1407	-0.00015
18	1408	-0.000131
18	1409	-0.000165
18	1410	-0.000143
18	1411	-0.000162
18	1412	-0.000108
18	1413	-0.000135
18	1414	-0.000135
18	1415	-0.00015
18	1416	-0.000151
18	1417	-0.000149
18	1418	-8.8e-05
18	1419	0.000102
18	1420	0.0001
18	1421	0.0001
18	1422	9.4e-05
18	1423	9.2e-05
18	1424	4.4e-05
18	1425	9.6e-05
18	1426	7.3e-05
18	1427	7.8e-05
18	1428	8.9e-05
18	1429	9.4e-05
18	1430	-0.000867
18	1431	0.000108
18	1432	0.000107
18	1433	-0.000936
18	1434	0.00011
18	1435	0.000128
18	1436	9.6e-05
18	1437	9.6e-05
18	1438	7.6e-05
18	1439	7.6e-05
18	1440	0.000104
18	1441	7.8e-05
18	1442	0.000105
18	1443	0.000114
18	1444	0.000105
18	1445	8.2e-05
18	1446	9.2e-05
18	1447	8.4e-05
18	1448	8.3e-05
18	1449	0.000101
18	1450	0.00024
18	1451	-0.000965
18	1452	7.4e-05
18	1453	6.1e-05
18	1454	5.7e-05
18	1455	3.3e-05
18	1456	-0.002626
18	1457	-4e-06
18	1458	5.6e-05
18	1459	6.5e-05
18	1460	6e-05
18	1461	4.2e-05
18	1462	4.5e-05
18	1463	4.5e-05
18	1464	5.8e-05
18	1465	4.5e-05
18	1466	4.2e-05
18	1467	2.4e-05
18	1468	2.2e-05
18	1469	0.00032
18	1470	2.6e-05
18	1471	5e-05
18	1472	4.4e-05
18	1473	3.3e-05
18	1474	2.7e-05
18	1475	2.7e-05
18	1476	6e-06
18	1477	1.8e-05
18	1478	0.000787
18	1479	3e-06
18	1480	4.4e-05
18	1481	4.7e-05
18	1482	1.1e-05
18	1483	7e-06
18	1484	-1.3e-05
18	1485	3e-06
18	1486	0.000627
18	1487	-2e-05
18	1488	-1.2e-05
18	1489	-4e-05
18	1490	-5.6e-05
18	1491	-3e-05
18	1492	-1.8e-05
18	1493	-0.000992
18	1494	1.7e-05
18	1495	1.5e-05
18	1496	1.7e-05
18	1497	2.6e-05
18	1498	2e-06
18	1499	1.1e-05
18	1500	9e-06
18	1501	-0.001047
18	1502	3.2e-05
18	1503	4.4e-05
18	1504	4.6e-05
18	1505	4e-05
18	1506	5.5e-05
18	1507	4.6e-05
18	1508	0.000125
18	1509	9.5e-05
18	1510	9.5e-05
18	1511	9.5e-05
18	1512	9.5e-05
18	1513	-0.001008
18	1514	6.5e-05
18	1515	6.5e-05
18	1516	9.8e-05
18	1517	8.5e-05
18	1518	4.2e-05
18	1519	3.8e-05
18	1520	3.8e-05
18	1521	6.8e-05
18	1522	2.5e-05
18	1523	4.3e-05
18	1524	7.4e-05
18	1525	5e-05
18	1526	5e-05
18	1527	2.5e-05
18	1528	2.2e-05
18	1529	-1.2e-05
18	1530	-2.2e-05
18	1531	1e-05
18	1532	4.1e-05
18	1533	4.2e-05
18	1534	4.7e-05
18	1535	2.5e-05
18	1536	1.2e-05
18	1537	3.8e-05
18	1538	1.9e-05
18	1539	2.2e-05
18	1540	2.7e-05
18	1541	4.3e-05
18	1542	1.3e-05
18	1543	1.4e-05
18	1544	1e-06
18	1545	1e-06
18	1546	1.9e-05
18	1547	1.9e-05
18	1548	1.9e-05
18	1549	3.6e-05
18	1550	1.8e-05
18	1551	1.8e-05
18	1552	0.0
18	1553	3.3e-05
18	1554	5.2e-05
18	1555	1.9e-05
18	1556	2.7e-05
18	1557	-2.5e-05
18	1558	4e-05
18	1559	6e-06
18	1560	-3.3e-05
18	1561	-6e-06
18	1562	0.0
18	1563	5e-06
18	1564	2e-05
18	1565	7.9e-05
18	1566	6.2e-05
18	1567	3e-05
18	1568	8.7e-05
18	1569	0.000167
18	1570	0.000157
18	1571	0.000148
18	1572	0.000178
18	1573	9.8e-05
18	1574	0.000121
18	1575	0.000147
18	1576	9.3e-05
18	1577	9.3e-05
18	1578	8.9e-05
18	1579	9.6e-05
18	1580	9.6e-05
18	1581	9.6e-05
18	1582	8.4e-05
18	1583	7.8e-05
18	1584	9.3e-05
18	1585	7.3e-05
18	1586	6.8e-05
18	1587	7.1e-05
18	1588	7.2e-05
18	1589	0.000558
18	1590	0.000558
18	1591	0.000558
18	1592	0.000559
18	1593	0.000555
18	1594	0.000559
18	1595	0.000559
18	1596	0.000555
18	1597	0.000551
18	1598	0.000551
18	1599	0.000551
18	1600	0.00055
18	1601	0.000551
18	1602	0.000551
18	1603	0.000551
18	1604	0.000551
18	1605	0.000551
18	1606	0.000551
18	1607	0.000551
18	1608	0.000553
18	1609	0.000551
18	1610	0.000528
18	1611	0.000551
18	1612	0.000551
18	1613	0.000551
18	1614	0.000546
18	1615	0.000551
18	1616	0.000551
18	1617	0.000552
18	1618	0.000551
18	1619	0.000551
18	1620	0.000547
18	1621	0.000551
18	1622	0.000551
18	1623	0.000547
18	1624	0.000551
18	1625	0.000551
18	1626	0.000549
18	1627	0.000551
18	1628	0.000551
18	1629	0.000551
18	1630	0.000551
18	1631	0.000551
18	1632	0.00055
18	1633	0.000551
18	1634	0.000551
18	1635	0.000548
18	1636	0.000551
18	1637	0.000551
18	1638	0.000551
18	1639	0.000551
18	1640	0.000951
18	1641	0.000546
18	1642	0.000551
18	1643	0.000551
18	1644	0.000551
18	1645	0.000536
18	1646	0.00056
18	1647	0.000551
18	1648	0.000551
18	1649	0.000551
18	1650	0.000551
18	1651	0.000553
18	1652	0.000553
18	1653	0.000553
18	1654	0.000551
18	1655	0.000553
18	1656	0.000553
18	1657	0.000553
18	1658	0.000551
18	1659	0.000553
18	1660	0.000546
18	1661	0.00056
18	1662	0.000551
18	1663	0.000553
18	1664	0.000553
18	1665	0.000541
18	1666	0.000553
18	1667	0.00054
18	1668	0.000552
18	1669	0.000552
18	1670	0.000553
18	1671	0.000562
18	1672	0.000562
18	1673	0.000562
18	1674	0.000546
18	1675	0.000562
18	1676	0.000562
18	1677	0.000563
18	1678	0.00056
18	1679	0.000562
18	1680	0.000563
18	1681	0.000473
18	1682	0.000564
18	1683	0.000562
18	1684	0.000562
18	1685	0.000562
18	1686	0.000552
18	1687	0.000562
18	1688	0.000562
18	1689	0.000562
18	1690	0.000562
18	1691	0.000563
18	1692	0.000564
18	1693	0.000559
18	1694	0.000563
18	1695	0.000564
18	1696	0.000548
18	1697	0.000563
18	1698	0.000566
18	1699	0.000563
18	1700	0.000564
18	1701	0.000563
18	1702	0.000563
18	1703	0.00055
18	1704	0.000561
18	1705	0.00056
18	1706	0.000563
18	1707	0.00056
18	1708	0.000564
18	1709	0.001596
18	1710	0.000564
18	1711	0.000564
18	1712	0.00042
18	1713	0.000421
18	1714	0.000402
18	1715	0.000413
18	1716	0.000412
18	1717	0.00042
18	1718	0.000415
18	1719	0.000419
18	1720	0.000412
18	1721	0.000418
18	1722	0.000386
18	1723	0.000404
18	1724	0.000415
18	1725	0.000421
18	1726	0.00042
18	1727	0.00042
18	1728	0.00042
18	1729	0.000415
18	1730	0.000419
18	1731	0.000415
18	1732	0.00042
18	1733	0.00042
18	1734	0.000422
18	1735	0.000421
18	1736	0.00042
18	1737	0.000397
18	1738	0.00042
18	1739	0.00042
18	1740	0.000402
18	1741	0.000421
18	1742	0.000421
18	1743	0.000413
18	1744	0.000421
18	1745	0.000423
18	1746	0.000425
18	1747	0.000417
18	1748	0.000421
18	1749	0.000397
18	1750	0.000407
18	1751	0.000421
18	1752	0.00042
18	1753	0.000411
18	1754	0.000421
18	1755	0.000423
18	1756	0.000421
18	1757	0.000421
18	1758	0.000419
18	1759	0.000421
18	1760	0.000421
18	1761	0.000399
18	1762	0.000412
18	1763	0.000412
18	1764	0.000429
18	1765	0.000411
18	1766	0.000421
18	1767	0.000421
18	1768	0.000421
18	1769	0.000421
18	1770	0.000424
18	1771	0.000421
18	1772	0.000421
18	1773	0.000421
18	1774	0.000421
18	1775	0.000421
18	1776	0.000421
18	1777	0.000421
18	1778	0.000422
18	1779	0.000419
18	1780	0.000423
18	1781	0.000412
18	1782	0.00042
18	1783	0.000418
18	1784	0.00042
18	1785	0.000412
18	1786	0.00042
18	1787	0.00042
18	1788	0.00042
18	1789	0.00042
18	1790	0.00042
18	1791	0.000407
18	1792	0.00042
18	1793	0.00042
18	1794	0.000419
18	1795	0.000419
18	1796	0.000419
18	1797	0.000428
18	1798	0.000418
18	1799	0.000418
18	1800	0.000418
18	1801	0.000418
18	1802	0.000418
18	1803	0.000417
18	1804	0.000416
18	1805	0.000418
18	1806	0.000416
18	1807	0.000403
18	1808	0.000401
18	1809	0.000405
18	1810	0.000418
18	1811	0.000416
18	1812	0.000427
18	1813	0.00042
18	1814	0.00042
18	1815	0.000414
18	1816	0.00042
18	1817	0.000405
18	1818	0.000415
18	1819	0.00042
18	1820	0.00042
18	1821	0.000414
18	1822	0.000415
18	1823	0.000418
18	1824	0.000408
18	1825	0.00042
18	1826	0.00042
18	1827	0.000422
18	1828	0.000419
18	1829	0.000419
18	1830	0.000419
18	1831	0.000419
18	1832	0.000419
18	1833	0.000419
18	1834	0.000419
18	1835	0.000419
18	1836	0.000415
18	1837	0.000419
18	1838	0.000419
18	1839	0.00036
18	1840	0.000419
18	1841	0.000267
18	1842	0.000419
18	1843	0.000405
18	1844	0.000419
18	1845	0.000406
18	1846	0.000419
18	1847	0.000414
18	1848	0.000405
18	1849	0.000419
18	1850	0.000419
18	1851	0.000417
18	1852	0.000415
18	1853	0.000415
18	1854	0.000411
18	1855	0.000416
18	1856	0.000419
18	1857	0.000421
18	1858	0.000419
18	1859	0.000417
18	1860	0.000407
18	1861	0.000408
18	1862	0.000416
18	1863	0.000416
18	1864	0.000393
18	1865	0.000425
18	1866	0.000394
18	1867	0.000408
18	1868	0.000416
18	1869	0.000416
18	1870	0.000412
18	1871	0.000416
18	1872	0.000416
18	1873	0.000416
18	1874	0.000399
18	1875	0.000413
18	1876	0.000411
18	1877	0.000413
18	1878	0.000416
18	1879	0.000416
18	1880	0.000412
18	1881	0.00041
18	1882	0.000418
18	1883	0.000414
18	1884	0.000414
18	1885	0.000402
18	1886	0.000415
18	1887	0.000412
18	1888	0.000415
18	1889	0.000415
18	1890	0.000394
18	1891	0.000415
18	1892	0.000415
18	1893	0.000406
18	1894	0.000414
18	1895	0.000404
18	1896	0.000414
18	1897	0.000414
18	1898	0.000414
18	1899	0.000414
18	1900	0.000414
18	1901	0.000414
18	1902	0.000414
18	1903	0.000416
18	1904	0.000414
18	1905	0.000414
18	1906	0.000414
18	1907	0.000414
18	1908	0.000416
18	1909	0.000414
18	1910	0.000398
18	1911	0.000406
18	1912	0.000415
18	1913	0.000415
18	1914	0.000416
18	1915	0.000417
18	1916	0.000417
18	1917	0.000401
18	1918	0.000417
18	1919	0.000387
18	1920	0.000416
18	1921	0.000417
18	1922	0.000204
18	1923	0.000203
18	1924	0.000188
18	1925	0.000201
18	1926	0.000193
18	1927	0.000204
18	1928	0.000204
18	1929	0.000194
18	1930	0.000204
18	1931	0.000204
18	1932	0.000204
18	1933	0.000204
18	1934	0.000204
18	1935	0.000205
18	1936	0.000204
18	1937	0.000207
18	1938	0.000204
18	1939	0.000211
18	1940	0.000207
18	1941	0.000198
18	1942	0.000204
18	1943	0.000204
18	1944	0.000214
18	1945	0.00035
18	1946	0.000351
18	1947	0.000351
18	1948	0.000351
18	1949	0.000351
18	1950	0.000358
18	1951	0.000356
18	1952	0.000356
18	1953	0.000356
18	1954	0.000356
18	1955	0.000356
18	1956	0.00034
18	1957	0.000362
18	1958	0.000376
18	1959	0.000349
18	1960	0.000358
18	1961	0.000362
18	1962	0.000359
18	1963	-0.001332
18	1964	0.000362
18	1965	0.000362
18	1966	0.000362
18	1967	0.000362
18	1968	0.000428
18	1969	0.000357
18	1970	0.000362
18	1971	0.000496
18	1972	0.000361
18	1973	0.000153
18	1974	0.000407
18	1975	0.000364
18	1976	0.000354
18	1977	0.000363
18	1978	0.000363
18	1979	0.000364
18	1980	0.000365
18	1981	0.000363
18	1982	0.000363
18	1983	0.000368
18	1984	0.000371
18	1985	0.000371
18	1986	0.000371
18	1987	0.000371
18	1988	0.000371
18	1989	0.000374
18	1990	0.000371
18	1991	0.000371
18	1992	0.000371
18	1993	0.00037
18	1994	0.000371
18	1995	0.000363
18	1996	0.000391
18	1997	0.000364
18	1998	0.000361
18	1999	-0.000227
18	2000	0.000364
18	2001	0.000359
18	2002	0.000364
18	2003	0.000351
18	2004	0.000357
18	2005	0.000359
18	2006	0.000359
18	2007	0.000358
18	2008	0.000358
18	2009	0.000359
18	2010	0.000359
18	2011	0.000359
18	2012	0.000359
18	2013	0.000349
18	2014	0.000346
18	2015	0.000372
18	2016	0.000359
18	2017	0.000346
18	2018	0.000358
18	2019	0.000351
18	2020	0.000358
18	2021	0.000358
18	2022	0.000357
18	2023	-0.000353
18	2024	0.000357
18	2025	0.000413
18	2026	0.000386
18	2027	0.000373
18	2028	0.000383
18	2029	0.000379
18	2030	0.000384
18	2031	0.000415
18	2032	0.000374
18	2033	0.000363
18	2034	0.000376
18	2035	-0.000158
18	2036	-0.000178
18	2037	-0.001605
18	2038	-0.000158
18	2039	-0.000151
18	2040	-0.000154
18	2041	-0.000158
18	2042	-0.001451
18	2043	5.9e-05
18	2044	8.4e-05
18	2045	9.3e-05
18	2046	0.000147
18	2047	8.6e-05
18	2048	9.6e-05
18	2049	9.6e-05
18	2050	0.000103
18	2051	0.00013
18	2052	-0.000481
18	2053	-0.00049
18	2054	-0.00049
18	2055	-0.00049
18	2056	-0.000487
18	2057	-0.000487
18	2058	-0.000489
18	2059	-0.000493
18	2060	-0.000499
18	2061	-0.000472
18	2062	-0.000483
18	2063	-0.000451
18	2064	-0.000472
18	2065	-0.000472
18	2066	-0.000481
18	2067	-0.000478
18	2068	-0.000475
18	2069	-0.000478
18	2070	-0.000474
18	2071	-0.00046
18	2072	-0.000478
18	2073	-0.000488
18	2074	-0.000482
18	2075	-0.000482
18	2076	-0.000493
18	2077	-0.00048
18	2078	-0.000478
18	2079	-0.000481
18	2080	-0.00047
18	2081	-0.000478
18	2082	-0.000502
18	2083	-0.00047
18	2084	-0.00047
18	2085	-0.00048
18	2086	-0.000459
18	2087	-0.000458
18	2088	-0.000459
18	2089	-0.000472
18	2090	-0.000455
18	2091	-0.00045
18	2092	-0.00045
18	2093	-0.000453
18	2094	-0.000451
18	2095	-0.00045
18	2096	-0.000451
18	2097	-0.000452
18	2098	-0.000453
18	2099	-0.000453
18	2100	-0.000453
18	2101	-0.000464
18	2102	-0.000774
18	2103	-0.000453
18	2104	-0.000501
18	2105	-0.000466
18	2106	-0.000452
18	2107	-0.000457
18	2108	-0.00045
18	2109	-0.000459
18	2110	-0.000455
18	2111	0.000142
18	2112	-0.000454
18	2113	-0.00046
18	2114	-0.000457
18	2115	-0.000459
18	2116	-0.000455
18	2117	-0.000448
18	2118	-0.000456
18	2119	-0.000456
18	2120	-0.000456
18	2121	-0.000489
18	2122	-0.000456
18	2123	-0.000471
18	2124	-0.00046
18	2125	-0.00047
18	2126	-0.000453
18	2127	-0.000453
18	2128	-0.000453
18	2129	-0.000456
18	2130	-0.000452
18	2131	-0.000453
18	2132	-0.000456
18	2133	-0.000468
18	2134	-0.000467
18	2135	-0.000471
18	2136	-0.000479
18	2137	-0.000473
18	2138	-0.00047
18	2139	-0.00047
18	2140	-0.00047
18	2141	-0.00047
18	2142	-0.00047
18	2143	-0.00047
18	2144	-0.00048
18	2145	-0.000442
18	2146	-0.00048
18	2147	-0.001494
18	2148	-0.000482
18	2149	-0.000488
18	2150	-0.00049
18	2151	-0.00048
18	2152	-0.00048
18	2153	-0.000477
18	2154	-0.000491
18	2155	-0.000482
18	2156	-0.000479
18	2157	-0.000485
18	2158	-0.000485
18	2159	-0.000485
18	2160	-0.000486
18	2161	-0.000485
18	2162	-0.000482
18	2163	-0.000486
18	2164	-0.000485
18	2165	-0.000488
18	2166	-0.000488
18	2167	-0.000488
18	2168	-0.000505
18	2169	-0.000375
18	2170	-0.000488
18	2171	-0.000488
18	2172	-0.000488
18	2173	-0.000488
18	2174	-0.000488
18	2175	-0.000492
18	2176	-0.000488
18	2177	-0.000483
18	2178	-0.000483
18	2179	-0.000483
18	2180	-0.000483
18	2181	-0.000483
18	2182	-0.000488
18	2183	-0.000488
18	2184	-0.000489
18	2185	-0.000488
18	2186	-0.000488
18	2187	-0.000495
18	2188	-0.000488
18	2189	-0.000487
18	2190	-0.000493
18	2191	-0.000493
18	2192	-0.000493
18	2193	-0.001066
18	2194	-0.001093
18	2195	-0.00105
18	2196	-0.001066
18	2197	-0.00106
18	2198	-0.00106
18	2199	-0.001068
18	2200	-0.001071
18	2201	-0.001073
18	2202	-0.001066
18	2203	-0.001071
18	2204	-0.001061
18	2205	-0.001068
18	2206	-0.00106
18	2207	-0.001065
18	2208	-0.001058
18	2209	-0.001058
18	2210	-0.001055
18	2211	-0.001069
18	2212	-0.001055
18	2213	-0.001055
18	2214	-0.001055
18	2215	-0.001063
18	2216	-0.001043
18	2217	-0.00106
18	2218	-0.001058
18	2219	-0.001058
18	2220	-0.00106
18	2221	-0.001058
18	2222	-0.001058
18	2223	-0.00107
18	2224	-0.001059
18	2225	-0.001059
18	2226	-0.001069
18	2227	-0.001054
18	2228	-0.001054
18	2229	-0.001065
18	2230	-0.001054
18	2231	-0.001051
18	2232	-0.00105
18	2233	-0.00105
18	2234	-0.001053
18	2235	-0.001055
18	2236	-0.001057
18	2237	-0.001057
18	2238	-0.001048
18	2239	-0.001057
18	2240	-0.001049
18	2241	-0.001061
18	2242	-0.001048
18	2243	-0.001063
18	2244	-0.001061
18	2245	-0.001061
18	2246	-0.001061
18	2247	-0.001067
18	2248	-0.001062
18	2249	-0.001062
18	2250	-0.001063
18	2251	-0.001052
18	2252	-0.00105
18	2253	-0.001055
18	2254	-0.001048
18	2255	-0.001052
18	2256	-0.00105
18	2257	-0.001047
18	2258	-0.001043
18	2259	-0.001043
18	2260	-0.001043
18	2261	-0.001041
18	2262	-0.001043
18	2263	-0.001043
18	2264	-0.001052
18	2265	-0.001053
18	2266	-0.001053
18	2267	-0.001053
18	2268	-0.001053
18	2269	-0.001053
18	2270	-0.001054
18	2271	-0.00106
18	2272	-0.001064
18	2273	-0.001064
18	2274	-0.001069
18	2275	-0.001069
18	2276	-0.001069
18	2277	-0.001063
18	2278	-0.001069
18	2279	-0.001069
18	2280	-0.001068
18	2281	-0.001071
18	2282	-0.001086
18	2283	-0.00107
18	2284	-0.001071
18	2285	-0.00107
18	2286	-0.001066
18	2287	-0.001074
18	2288	-0.001065
18	2289	-0.001018
18	2290	-0.001019
18	2291	-0.001019
18	2292	-0.001666
18	2293	-0.001014
18	2294	-0.001022
18	2295	-0.001022
18	2296	-0.001022
18	2297	-0.001022
18	2298	-0.001022
18	2299	-0.001031
18	2300	-0.001022
18	2301	-0.001022
18	2302	-0.001031
18	2303	-0.001023
18	2304	-0.001042
18	2305	-0.00103
18	2306	-0.001029
18	2307	-0.001019
18	2308	-0.00102
18	2309	-0.00102
18	2310	-0.001021
18	2311	-0.001033
18	2312	-0.001031
18	2313	-0.001033
18	2314	-0.001018
18	2315	-0.00102
18	2316	-0.00102
18	2317	-0.00102
18	2318	-0.001036
18	2319	-0.00102
18	2320	-0.001014
18	2321	-0.001042
18	2322	-0.001032
18	2323	-0.001042
18	2324	-0.001047
18	2325	-0.001046
18	2326	-0.001037
18	2327	-0.001047
18	2328	-0.001092
18	2329	-0.001092
18	2330	-0.00109
18	2331	-0.00109
18	2332	-0.00109
18	2333	-0.001092
18	2334	-0.001092
18	2335	-0.00109
18	2336	-0.00109
18	2337	-0.00109
18	2338	-0.001084
18	2339	-0.00109
18	2340	-0.001084
18	2341	-0.00109
18	2342	-0.00109
18	2343	-0.001084
18	2344	-0.00109
18	2345	-0.00109
18	2346	-0.001083
18	2347	-0.001084
18	2348	-0.001086
18	2349	-0.00109
18	2350	-0.00109
18	2351	-0.00109
18	2352	-0.00109
18	2353	-0.00109
18	2354	-0.00109
18	2355	-0.00109
18	2356	-0.00109
18	2357	-0.001083
18	2358	-0.001068
18	2359	-0.001084
18	2360	-0.00109
18	2361	-0.001085
18	2362	-0.001087
18	2363	-0.00109
18	2364	-0.00109
18	2365	-0.00109
18	2366	-0.00109
18	2367	-0.001178
18	2368	-0.00109
18	2369	-0.00109
18	2370	-0.001095
18	2371	-0.001093
18	2372	-0.001081
18	2373	-0.00109
18	2374	-0.00109
18	2375	-0.00109
18	2376	-0.001074
18	2377	-0.00108
18	2378	-0.001092
18	2379	-0.001092
18	2380	-0.001088
18	2381	-0.001092
18	2382	-0.001092
18	2383	-0.001092
18	2384	-0.001092
18	2385	-0.001101
18	2386	-0.001704
18	2387	-0.001095
18	2388	-0.001098
18	2389	-0.001095
18	2390	-0.001095
18	2391	-0.001095
18	2392	-0.001095
18	2393	-0.001095
18	2394	-0.001095
18	2395	-0.001095
18	2396	-0.001076
18	2397	-0.001076
18	2398	-0.001074
18	2399	-0.001074
18	2400	-0.001074
18	2401	-0.001074
18	2402	-0.001074
18	2403	-0.001071
18	2404	-0.001074
18	2405	-0.001074
18	2406	-0.001074
18	2407	-0.001074
18	2408	-0.001074
18	2409	-0.001074
18	2410	-0.001093
18	2411	-0.001093
18	2412	-0.001083
18	2413	-0.001086
18	2414	-0.00108
18	2415	-0.00108
18	2416	-0.001085
18	2417	-0.00108
18	2418	-0.001077
18	2419	-0.00108
18	2420	-0.00108
18	2421	-0.00108
18	2422	-0.001091
18	2423	-0.001085
18	2424	-0.001082
18	2425	-0.001104
18	2426	-0.001076
18	2427	-0.001088
18	2428	-0.001081
18	2429	-0.001079
18	2430	-0.001079
18	2431	-0.001079
18	2432	-0.001078
18	2433	-0.001088
18	2434	-0.001086
18	2435	-0.001087
18	2436	-0.001082
18	2437	-0.001073
18	2438	-0.001061
18	2439	-0.001074
18	2440	-0.001072
18	2441	-0.001072
18	2442	-0.001069
18	2443	-0.001074
18	2444	-0.001057
18	2445	-0.00107
18	2446	-0.001072
18	2447	-0.001072
18	2448	-0.001073
18	2449	-0.001075
18	2450	-0.001072
18	2451	-0.001072
18	2452	-0.001067
18	2453	-0.001072
18	2454	-0.001068
18	2455	-0.001072
18	2456	-0.001072
18	2457	-0.001072
18	2458	-0.001064
18	2459	-0.001076
18	2460	-0.001072
18	2461	-0.0011
18	2462	-0.001073
18	2463	-0.00107
18	2464	-0.001083
18	2465	-0.001073
18	2466	-0.001065
18	2467	-0.001073
18	2468	-0.001073
18	2469	-0.001071
18	2470	-0.001071
18	2471	-0.00107
18	2472	-0.001096
18	2473	-0.001079
18	2474	-0.001079
18	2475	-0.001085
18	2476	-0.001093
18	2477	-0.001079
18	2478	-0.001093
18	2479	-0.001079
18	2480	-0.001073
18	2481	-0.001079
18	2482	-0.001079
18	2483	-0.001079
18	2484	-0.00109
18	2485	-0.001073
18	2486	-0.001079
18	2487	-0.001079
18	2488	-0.001079
18	2489	-0.001079
18	2490	-0.001079
18	2491	-0.001079
18	2492	-0.001095
18	2493	-0.001079
18	2494	-0.001079
18	2495	-0.001079
18	2496	-0.001093
18	2497	-0.001093
18	2498	-0.001093
18	2499	-0.001093
18	2500	-0.001083
18	2501	-0.001116
18	2502	-0.001097
18	2503	-0.0011
18	2504	-0.001096
18	2505	-0.0011
18	2506	-0.001088
18	2507	-0.001093
18	2508	-0.001086
18	2509	-0.0011
18	2510	-0.0011
18	2511	-0.001097
18	2512	-0.001094
18	2513	-0.0011
18	2514	-0.001118
18	2515	-0.001111
18	2516	-0.001089
18	2517	-0.001112
18	2518	-0.001093
18	2519	-0.001093
18	2520	-0.001097
18	2521	-0.001093
18	2522	-0.00109
18	2523	-0.001097
18	2524	-0.001098
18	2525	-0.001085
18	2526	-0.001114
18	2527	-0.001088
18	2528	-0.001078
18	2529	-0.001098
18	2530	-0.001091
18	2531	-0.001085
18	2532	-0.001098
18	2533	-0.001077
18	2534	-0.001078
18	2535	-0.001088
18	2536	-0.00109
18	2537	-0.001104
18	2538	-0.00109
18	2539	-0.00109
18	2540	-0.001096
18	2541	-0.00109
18	2542	-0.00109
18	2543	-0.00109
18	2544	-0.00077
18	2545	-0.000722
18	2546	-0.000661
18	2547	-0.000628
18	2548	-0.000813
18	2549	-0.000664
18	2550	-0.00066
18	2551	-0.000664
18	2552	-0.000718
18	2553	-0.000718
18	2554	-0.00075
18	2555	-0.000696
18	2556	-0.000719
18	2557	-0.000718
18	2558	-0.000717
18	2559	-0.000734
18	2560	-0.000719
18	2561	-0.000718
18	2562	-0.000901
18	2563	-0.000662
18	2564	-0.000655
18	2565	-0.000653
18	2566	-0.000655
18	2567	-0.000738
18	2568	-0.000586
18	2569	-0.000654
18	2570	-0.000655
18	2571	-0.00065
18	2572	-0.000728
18	2573	-0.000655
18	2574	-0.000673
18	2575	-0.000671
18	2576	-0.000963
18	2577	-0.000668
18	2578	-0.000643
18	2579	-0.000634
18	2580	-0.000789
18	2581	-0.000651
18	2582	-0.000635
18	2583	-0.000635
18	2584	-0.000635
18	2585	-0.000635
18	2586	-0.000635
18	2587	-0.000635
18	2588	-0.000635
18	2589	-0.000684
18	2590	-0.000642
18	2591	-0.000635
18	2592	-0.000635
18	2593	-0.000635
18	2594	-0.001035
18	2595	-0.000718
18	2596	-0.000631
18	2597	-0.000635
18	2598	-0.000649
18	2599	-0.000621
18	2600	-0.000635
18	2601	-0.000697
18	2602	-0.000599
18	2603	-0.000599
18	2604	-0.000599
18	2605	-0.0006
18	2606	-0.0006
18	2607	-0.0006
18	2608	-0.0006
18	2609	-0.000754
18	2610	-0.000809
18	2611	-0.000806
18	2612	-0.000775
18	2613	-0.000755
18	2614	-0.000756
18	2615	-0.000756
18	2616	-0.000766
18	2617	-0.000756
18	2618	-0.000756
18	2619	-0.000807
18	2620	-0.000756
18	2621	-0.000756
18	2622	-0.000751
18	2623	-0.000767
18	2624	-0.00077
18	2625	-0.000769
18	2626	-0.000769
18	2627	-0.000769
18	2628	-0.000769
18	2629	-0.000768
18	2630	-0.000769
18	2631	-0.000864
18	2632	-0.000812
18	2633	-0.000769
18	2634	-0.000775
18	2635	-0.000959
18	2636	-0.000941
18	2637	-0.000821
18	2638	-0.000769
18	2639	-0.00077
18	2640	-0.000748
18	2641	-0.00077
18	2642	-0.00077
18	2643	-0.000801
18	2644	-0.000769
18	2645	-0.000769
18	2646	-0.000381
18	2647	-0.000769
18	2648	-0.000991
18	2649	-0.000783
18	2650	-0.000769
18	2651	-0.000539
18	2652	-0.000543
18	2653	-0.000538
18	2654	-0.000538
18	2655	-0.000538
18	2656	-0.000538
18	2657	-0.000531
18	2658	-0.000538
18	2659	-0.000533
18	2660	-0.000533
18	2661	-0.000539
18	2662	-0.000538
18	2663	-0.000529
18	2664	-0.000528
18	2665	6.8e-05
18	2666	6.9e-05
18	2667	6.8e-05
18	2668	6.8e-05
18	2669	7.9e-05
18	2670	6.1e-05
18	2671	6.8e-05
18	2672	6.6e-05
18	2673	6.8e-05
18	2674	-1.4e-05
18	2675	6.4e-05
18	2676	6.6e-05
18	2677	6.3e-05
18	2678	6.2e-05
18	2679	6.4e-05
18	2680	7.7e-05
18	2681	6.6e-05
18	2682	6.2e-05
18	2683	6.6e-05
18	2684	6.6e-05
18	2685	6.6e-05
18	2686	6.6e-05
18	2687	7.7e-05
18	2688	6.6e-05
18	2689	6.6e-05
18	2690	6.3e-05
18	2691	7.1e-05
18	2692	6.3e-05
18	2693	6.3e-05
18	2694	6.3e-05
18	2695	6.9e-05
18	2696	6.3e-05
18	2697	5.4e-05
18	2698	6.3e-05
18	2699	6.3e-05
18	2700	6.6e-05
18	2701	6.3e-05
18	2702	6.3e-05
18	2703	6.3e-05
18	2704	6.3e-05
18	2705	6.3e-05
18	2706	6.3e-05
18	2707	6.3e-05
18	2708	6.3e-05
18	2709	5.8e-05
18	2710	6.3e-05
18	2711	6.3e-05
18	2712	6.3e-05
18	2713	6.3e-05
18	2714	6.3e-05
18	2715	6.3e-05
18	2716	6.3e-05
18	2717	6.3e-05
18	2718	6.5e-05
18	2719	6.3e-05
18	2720	6.3e-05
18	2721	6.3e-05
18	2722	6.5e-05
18	2723	6.3e-05
18	2724	6.3e-05
18	2725	6.3e-05
18	2726	6.3e-05
18	2727	6.2e-05
18	2728	6.3e-05
18	2729	6.3e-05
18	2730	6.3e-05
18	2731	6.3e-05
18	2732	6.5e-05
18	2733	6.5e-05
18	2734	6.5e-05
18	2735	6.5e-05
18	2736	6.5e-05
18	2737	6.5e-05
18	2738	6.5e-05
18	2739	6e-05
18	2740	6.5e-05
18	2741	6.5e-05
18	2742	6.5e-05
18	2743	5.7e-05
18	2744	6.5e-05
18	2745	6.5e-05
18	2746	6.5e-05
18	2747	6.5e-05
18	2748	6.2e-05
18	2749	6.5e-05
18	2750	6e-05
18	2751	7.1e-05
18	2752	6e-05
18	2753	5.9e-05
18	2754	6.7e-05
18	2755	5.8e-05
18	2756	5.8e-05
18	2757	6.2e-05
18	2758	5.9e-05
18	2759	5.8e-05
18	2760	5.8e-05
18	2761	5.8e-05
18	2762	5.8e-05
18	2763	5.5e-05
18	2764	5.8e-05
18	2765	5.8e-05
18	2766	-4.7e-05
18	2767	5.8e-05
18	2768	5.8e-05
18	2769	6.2e-05
18	2770	5.8e-05
18	2771	5.8e-05
18	2772	-0.000243
18	2773	5.8e-05
18	2774	5.8e-05
18	2775	6.5e-05
18	2776	5.8e-05
18	2777	5.8e-05
18	2778	5.8e-05
18	2779	5.8e-05
18	2780	5.8e-05
18	2781	6.2e-05
18	2782	5.8e-05
18	2783	5.8e-05
18	2784	6.9e-05
18	2785	5.8e-05
18	2786	4.5e-05
18	2787	-0.000114
18	2788	5.8e-05
18	2789	6.1e-05
18	2790	5.8e-05
18	2791	5.6e-05
18	2792	5.8e-05
18	2793	5.8e-05
18	2794	5.7e-05
18	2795	6.1e-05
18	2796	5.5e-05
18	2797	5.8e-05
18	2798	5.8e-05
18	2799	6.9e-05
18	2800	5.8e-05
18	2801	5.8e-05
18	2802	5.9e-05
18	2803	5.8e-05
18	2804	5.8e-05
18	2805	6.1e-05
18	2806	-9.8e-05
18	2807	6.5e-05
18	2808	-6e-05
18	2809	-4.8e-05
18	2810	-3.5e-05
18	2811	-4.2e-05
18	2812	-7.4e-05
18	2813	-3.5e-05
18	2814	-2.5e-05
18	2815	-3.5e-05
18	2816	-7.2e-05
18	2817	-4.5e-05
18	2818	-3.5e-05
18	2819	-6.4e-05
18	2820	-0.000136
18	2821	-5e-05
18	2822	-2.8e-05
18	2823	-5.2e-05
18	2824	-4.4e-05
18	2825	-3e-05
18	2826	-4.7e-05
18	2827	0.000562
18	2828	0.000562
18	2829	-2.9e-05
18	2830	-2.9e-05
18	2831	5.7e-05
18	2832	5.7e-05
18	2833	5.7e-05
18	2834	5.7e-05
18	2835	5.4e-05
18	2836	5.1e-05
18	2837	4.3e-05
18	2838	6.3e-05
18	2839	5.7e-05
18	2840	5.8e-05
18	2841	5.7e-05
18	2842	5.7e-05
18	2843	5.7e-05
18	2844	5.7e-05
18	2845	5.7e-05
18	2846	4.2e-05
18	2847	5.7e-05
18	2848	-0.001421
18	2849	5.9e-05
18	2850	4.8e-05
18	2851	6.2e-05
18	2852	6.2e-05
18	2853	9.1e-05
18	2854	6.7e-05
18	2855	6.4e-05
18	2856	7.4e-05
18	2857	-7e-06
18	2858	-7e-06
18	2859	-8.3e-05
18	2860	-0.000102
18	2861	-8.5e-05
18	2862	-0.002369
18	2863	-8.3e-05
18	2864	-8.3e-05
18	2865	-8.2e-05
18	2866	-8.3e-05
18	2867	-8.3e-05
18	2868	-8.3e-05
18	2869	-8.3e-05
18	2870	-9.2e-05
18	2871	-0.00011
18	2872	-8.4e-05
18	2873	-8.3e-05
18	2874	-8.4e-05
18	2875	-8.3e-05
18	2876	-8.1e-05
18	2877	8e-06
18	2878	7e-05
18	2879	6.8e-05
18	2880	5e-05
18	2881	6.8e-05
18	2882	7e-05
18	2883	6e-05
18	2884	6.8e-05
18	2885	6.8e-05
18	2886	6.8e-05
18	2887	6.8e-05
18	2888	6.8e-05
18	2889	7.3e-05
18	2890	6.8e-05
18	2891	6.8e-05
18	2892	6.8e-05
18	2893	6.8e-05
18	2894	6.8e-05
18	2895	6.7e-05
18	2896	6.8e-05
18	2897	6.8e-05
18	2898	7.3e-05
18	2899	6.8e-05
18	2900	6.8e-05
18	2901	7e-05
18	2902	6.8e-05
18	2903	6.8e-05
18	2904	7e-05
18	2905	6.8e-05
18	2906	6.8e-05
18	2907	-0.002387
18	2908	6.8e-05
18	2909	6.8e-05
18	2910	6.8e-05
18	2911	6.8e-05
18	2912	6.8e-05
18	2913	6.8e-05
18	2914	6.8e-05
18	2915	6.8e-05
18	2916	6.6e-05
18	2917	6.6e-05
18	2918	6.6e-05
18	2919	6.1e-05
18	2920	6.6e-05
18	2921	6.6e-05
18	2922	6.4e-05
18	2923	6.6e-05
18	2924	6.6e-05
18	2925	6.6e-05
18	2926	6.6e-05
18	2927	6.2e-05
18	2928	6.6e-05
18	2929	6.6e-05
18	2930	6.6e-05
18	2931	6.6e-05
18	2932	6.8e-05
18	2933	6.6e-05
18	2934	6.5e-05
18	2935	6.6e-05
18	2936	6.6e-05
18	2937	6.8e-05
18	2938	6.6e-05
18	2939	6.6e-05
18	2940	4.3e-05
18	2941	-0.000814
18	2942	6.6e-05
18	2943	6.2e-05
18	2944	-0.000535
18	2945	6.6e-05
18	2946	6.6e-05
18	2947	6.6e-05
18	2948	-0.000174
18	2949	-0.000174
18	2950	-0.000174
18	2951	-0.000173
18	2952	-0.000173
18	2953	-0.000185
18	2954	-0.000185
18	2955	-0.000185
18	2956	-0.000185
18	2957	-0.000185
18	2958	-0.000185
18	2959	-0.000198
18	2960	-0.000185
18	2961	-0.000185
18	2962	-0.000185
18	2963	-0.000185
18	2964	-0.000203
18	2965	-0.000185
18	2966	-0.000185
18	2967	-0.000185
18	2968	-0.000185
18	2969	-0.000185
18	2970	-0.000186
18	2971	-0.000185
18	2972	-0.000185
18	2973	-0.000195
18	2974	-0.000185
18	2975	-0.000185
18	2976	-0.000185
18	2977	-0.000185
18	2978	-0.000184
18	2979	-0.000184
18	2980	-0.000184
18	2981	-0.000184
18	2982	-0.000179
18	2983	-0.000184
18	2984	-0.000184
18	2985	-0.000194
18	2986	-0.000185
18	2987	-0.000184
18	2988	-0.0002
18	2989	-0.000171
18	2990	-0.000184
18	2991	-0.000169
18	2992	-0.000183
18	2993	-0.000186
18	2994	-0.000176
18	2995	-0.000186
18	2996	-0.000185
18	2997	-0.000185
18	2998	-0.000185
18	2999	-0.000185
18	3000	-0.000185
18	3001	-0.000185
18	3002	-0.000185
18	3003	-0.000196
18	3004	-0.000185
18	3005	-0.000185
18	3006	-0.000185
18	3007	-0.000185
18	3008	-0.000185
18	3009	-0.000185
18	3010	-0.000183
18	3011	-0.000185
18	3012	-0.000167
18	3013	-0.000182
18	3014	-0.000182
18	3015	-0.000192
18	3016	-0.000182
18	3017	-0.000183
18	3018	-0.000182
18	3019	-0.000182
18	3020	-0.000183
18	3021	-0.000184
18	3022	-0.000182
18	3023	-0.000183
18	3024	-0.000152
18	3025	-0.000183
18	3026	-0.000179
18	3027	-0.000182
18	3028	-0.000183
18	3029	-0.000182
18	3030	-0.000173
18	3031	-0.000182
18	3032	-0.000182
18	3033	-0.000183
18	3034	-0.000189
18	3035	-0.000182
18	3036	-0.000182
18	3037	-0.000182
18	3038	-0.000182
18	3039	-0.00019
18	3040	-0.000182
18	3041	-0.000182
18	3042	-0.000205
18	3043	-0.000179
18	3044	-0.000178
18	3045	-0.000177
18	3046	-0.00017
18	3047	-0.000178
18	3048	-0.000172
18	3049	-0.000177
18	3050	-0.000177
18	3051	-0.000178
18	3052	-0.000172
18	3053	-0.000178
18	3054	-0.000195
18	3055	-0.000177
18	3056	-0.000177
18	3057	-0.000155
18	3058	-0.000253
18	3059	-0.000175
18	3060	0.000562
18	3061	-0.000177
18	3062	-0.00018
18	3063	-0.000187
18	3064	-0.000177
18	3065	-0.000177
18	3066	-0.000178
18	3067	-0.000177
18	3068	-0.000177
18	3069	-0.000172
18	3070	-0.000177
18	3071	-0.000177
18	3072	-0.000177
18	3073	-0.000177
18	3074	-0.000177
18	3075	-0.00019
18	3076	-0.000179
18	3077	-0.000179
18	3078	-0.00021
18	3079	-0.000179
18	3080	-0.000205
18	3081	-0.000179
18	3082	-0.000179
18	3083	-0.000179
18	3084	-0.000179
18	3085	-0.000179
18	3086	-0.000179
18	3087	-0.000179
18	3088	-0.000179
18	3089	-0.000179
18	3090	-0.000179
18	3091	-0.000179
18	3092	-0.000179
18	3093	-0.000179
18	3094	-0.000179
18	3095	-0.000179
18	3096	-0.000179
18	3097	-0.000179
18	3098	-0.000179
18	3099	-0.000189
18	3100	-0.000189
18	3101	-0.00019
18	3102	-0.000189
18	3103	0.000559
18	3104	0.000559
18	3105	0.000559
18	3106	0.000559
18	3107	0.000559
18	3108	0.000559
18	3109	0.000559
18	3110	0.000559
18	3111	0.000561
18	3112	0.000559
18	3113	0.000559
18	3114	0.000559
18	3115	0.000559
18	3116	0.000559
18	3117	0.000557
18	3118	0.000552
18	3119	0.000559
18	3120	0.000558
18	3121	0.000559
18	3122	0.00056
18	3123	0.00055
18	3124	0.000556
18	3125	0.000559
18	3126	0.000558
18	3127	0.000559
18	3128	0.000559
18	3129	0.000559
18	3130	0.000559
18	3131	0.000559
18	3132	0.00054
18	3133	0.000559
18	3134	0.000563
18	3135	0.000556
18	3136	0.000559
18	3137	0.000559
18	3138	0.000557
18	3139	0.000559
18	3140	0.000561
18	3141	0.000557
18	3142	0.000559
18	3143	0.000559
18	3144	0.000554
18	3145	0.000566
18	3146	0.000559
18	3147	0.000554
18	3148	0.000559
18	3149	0.000559
18	3150	0.000556
18	3151	0.000559
18	3152	0.000559
18	3153	0.000548
18	3154	0.000559
18	3155	0.000559
18	3156	0.000552
18	3157	0.000559
18	3158	0.000559
18	3159	0.00056
18	3160	0.000559
18	3161	0.000559
18	3162	0.000547
18	3163	0.000559
18	3164	0.000559
18	3165	0.000557
18	3166	0.000567
18	3167	0.000559
18	3168	0.000559
18	3169	0.000567
18	3170	0.000567
18	3171	0.000567
18	3172	0.000564
18	3173	0.000567
18	3174	0.000567
18	3175	0.000567
18	3176	0.000567
18	3177	0.000567
18	3178	0.000564
18	3179	0.000567
18	3180	0.000565
18	3181	0.000556
18	3182	0.000567
18	3183	0.000561
18	3184	0.000567
18	3185	0.000567
18	3186	0.000538
18	3187	0.000567
18	3188	0.000567
18	3189	0.000558
18	3190	0.000567
18	3191	0.000567
18	3192	0.000567
18	3193	0.000567
18	3194	0.000553
18	3195	0.000556
18	3196	0.000567
18	3197	0.000567
18	3198	0.000567
18	3199	0.000567
18	3200	0.000552
18	3201	0.000556
18	3202	0.000536
18	3203	0.000542
18	3204	0.000519
18	3205	0.000533
18	3206	0.000542
18	3207	0.000538
18	3208	0.000539
18	3209	0.000528
18	3210	0.000542
18	3211	0.00056
18	3212	0.000536
18	3213	0.000554
18	3214	0.000558
18	3215	0.000558
18	3216	0.000558
18	3217	0.000558
18	3218	0.000547
18	3219	0.000536
18	3220	0.000548
18	3221	0.000559
18	3222	0.00056
18	3223	0.000558
18	3224	0.000558
18	3225	0.000548
18	3226	0.000558
18	3227	0.000553
18	3228	0.000561
18	3229	0.000558
18	3230	0.000558
18	3231	0.000544
18	3232	0.000551
18	3233	0.00055
18	3234	0.000556
18	3235	0.00055
18	3236	0.000558
18	3237	0.000557
18	3238	0.000558
18	3239	0.000558
18	3240	0.000558
18	3241	0.000515
18	3242	0.000558
18	3243	0.000558
18	3244	0.000558
18	3245	0.000558
18	3246	0.000557
18	3247	0.000552
18	3248	0.000558
18	3249	0.000554
18	3250	0.000559
18	3251	0.000546
18	3252	0.000555
18	3253	0.000554
18	3254	0.000544
18	3255	0.000561
18	3256	0.000558
18	3257	0.000558
18	3258	0.000549
18	3259	0.000543
18	3260	0.000558
18	3261	0.000556
18	3262	0.000544
18	3263	0.000558
18	3264	0.000558
18	3265	0.000558
18	3266	0.000558
18	3267	0.000558
18	3268	0.000558
18	3269	0.000558
18	3270	0.000558
18	3271	0.000558
18	3272	0.000555
18	3273	0.000558
18	3274	0.000558
18	3275	0.000558
18	3276	0.000383
18	3277	0.000558
18	3278	0.000558
18	3279	0.000558
18	3280	0.000559
18	3281	0.000558
18	3282	0.000546
18	3283	0.000567
18	3284	0.000558
18	3285	0.000558
18	3286	0.000558
18	3287	0.000563
18	3288	0.000554
18	3289	0.000558
18	3290	0.000558
18	3291	0.000558
18	3292	0.000558
18	3293	0.000558
18	3294	0.000555
18	3295	0.000558
18	3296	0.000565
18	3297	0.000558
18	3298	0.000558
18	3299	0.000551
18	3300	0.000556
18	3301	0.000557
18	3302	0.000539
18	3303	0.000549
18	3304	0.000558
18	3305	0.000555
18	3306	0.000558
18	3307	0.000558
18	3308	0.000558
18	3309	0.000558
18	3310	0.000579
18	3311	0.000558
18	3312	0.000549
18	3313	0.000558
18	3314	0.000558
18	3315	0.000558
18	3316	0.000558
18	3317	0.000558
18	3318	0.000558
18	3319	0.000558
18	3320	0.000558
18	3321	0.000566
18	3322	0.000557
18	3323	0.000556
18	3324	0.000558
18	3325	0.000553
18	3326	0.000558
18	3327	0.000558
18	3328	0.000558
18	3329	0.000558
18	3330	0.000559
18	3331	0.000559
18	3332	0.000555
18	3333	0.00055
18	3334	0.000555
18	3335	0.000553
18	3336	0.000558
18	3337	0.000567
18	3338	0.000558
18	3339	0.000549
18	3340	0.000565
18	3341	0.000557
18	3342	0.000549
18	3343	0.000558
18	3344	0.000558
18	3345	0.000558
18	3346	0.000558
18	3347	0.000555
18	3348	0.000543
18	3349	0.000558
18	3350	0.000558
18	3351	0.000558
18	3352	0.00159
18	3353	0.000559
18	3354	0.000558
18	3355	0.000558
18	3356	0.000558
18	3357	0.000558
18	3358	0.000558
18	3359	0.000566
18	3360	0.000552
18	3361	0.000557
18	3362	0.000558
18	3363	0.000558
18	3364	0.000542
18	3365	0.00055
18	3366	0.000533
18	3367	0.000562
18	3368	0.000562
18	3369	0.000562
18	3370	0.000551
18	3371	0.000562
18	3372	0.00056
18	3373	0.000558
18	3374	0.000562
18	3375	0.000548
18	3376	0.000562
18	3377	0.000562
18	3378	0.000562
18	3379	0.000562
18	3380	0.000546
18	3381	0.000562
18	3382	0.000553
18	3383	0.000562
18	3384	0.000562
18	3385	0.000551
18	3386	0.000562
18	3387	0.000562
18	3388	0.00057
18	3389	0.000562
18	3390	0.000571
18	3391	0.000562
18	3392	0.000562
18	3393	0.000562
18	3394	0.000565
18	3395	0.000547
18	3396	0.000562
18	3397	0.000552
18	3398	0.000562
18	3399	0.000556
18	3400	0.000558
18	3401	0.000562
18	3402	0.000555
18	3403	0.000562
18	3404	0.000562
18	3405	0.000562
18	3406	0.000546
18	3407	0.00056
18	3408	0.000562
18	3409	0.00056
18	3410	0.000562
18	3411	0.000562
18	3412	0.000562
18	3413	0.00043
18	3414	0.000424
18	3415	0.000398
18	3416	0.00043
18	3417	0.000428
18	3418	0.000427
18	3419	0.00043
18	3420	0.000408
18	3421	0.00043
18	3422	0.000415
18	3423	0.00043
18	3424	0.000428
18	3425	0.000424
18	3426	-0.000504
18	3427	-0.000325
18	3428	-0.000967
18	3429	-0.000427
18	3430	-0.000955
18	3431	-0.001011
18	3432	-0.000967
18	3433	-0.000985
18	3434	-0.000978
18	3435	-0.000978
18	3436	-0.00097
18	3437	-0.000979
18	3438	-0.002268
18	3439	-0.000978
18	3440	-0.00097
18	3441	-0.000375
18	3442	-0.000978
18	3443	-0.000978
18	3444	-0.000605
18	3445	-0.000978
18	3446	-0.000978
18	3447	-0.000958
18	3448	-0.000978
18	3449	-0.000978
18	3450	-0.000876
18	3451	-0.000978
18	3452	-0.000978
18	3453	-0.000975
18	3454	-0.000965
18	3455	-0.000978
18	3456	-0.000978
18	3457	-0.001048
18	3458	-0.000978
18	3459	-0.000992
18	3460	-0.000978
18	3461	-0.000978
18	3462	-0.00096
18	3463	-0.000966
18	3464	-0.000965
18	3465	-0.000965
18	3466	-0.000978
18	3467	-0.000978
18	3468	-0.000978
18	3469	-0.000978
18	3470	-0.000978
18	3471	-0.000978
18	3472	-0.000978
18	3473	-0.000978
18	3474	-0.00098
18	3475	-0.000966
18	3476	-0.000965
18	3477	-0.000976
18	3478	-0.000978
18	3479	-0.000978
18	3480	-0.000978
18	3481	-0.000977
18	3482	-0.000978
18	3483	-0.000976
18	3484	-0.0004
18	3485	-0.001003
18	3486	-0.000167
18	3487	-0.001126
18	3488	-5.6e-05
18	3489	-5.2e-05
18	3490	-8.2e-05
18	3491	-6.4e-05
18	3492	-5.6e-05
18	3493	-5.7e-05
18	3494	-5.5e-05
18	3495	-5.6e-05
18	3496	-0.001061
18	3497	-0.001046
18	3498	-0.001046
18	3499	-0.001053
18	3500	-0.001085
18	3501	-0.001046
18	3502	-0.001046
18	3503	-0.000858
18	3504	-0.00086
18	3505	-0.000883
18	3506	-0.000874
18	3507	-0.000443
18	3508	-0.0005
18	3509	-0.000356
18	3510	-0.00039
18	3511	-0.000439
18	3512	-0.000458
18	3513	-0.000281
18	3514	-0.000357
18	3515	-0.000437
18	3516	-0.000381
18	3517	-0.000445
18	3518	-0.000443
18	3519	-0.000527
18	3520	-0.000511
18	3521	-0.000466
18	3522	-0.000511
18	3523	-0.00051
18	3524	-0.00051
18	3525	-0.00052
18	3526	-0.000287
18	3527	-0.00051
18	3528	-0.00052
18	3529	-0.000405
18	3530	-0.00051
18	3531	-0.000432
18	3532	-0.00051
18	3533	-0.000509
18	3534	-0.000304
18	3535	-0.000377
18	3536	-0.000508
18	3537	-0.000509
18	3538	-0.000514
18	3539	-0.000509
18	3540	-0.000509
18	3541	-0.000494
18	3542	-0.000494
18	3543	-0.000371
18	3544	-0.000527
18	3545	-0.000509
18	3546	-0.000525
18	3547	-0.000509
18	3548	-0.000509
18	3549	-0.000465
18	3550	-0.000498
18	3551	-0.000509
18	3552	-0.00051
18	3553	-0.000518
18	3554	-0.00051
18	3555	-0.000443
18	3556	-0.000369
18	3557	-0.000509
18	3558	-0.000535
18	3559	-0.000515
18	3560	-0.000574
18	3561	-0.000452
18	3562	-0.000509
18	3563	-0.000466
18	3564	-0.000509
18	3565	-0.000462
18	3566	-0.000511
18	3567	-0.000512
18	3568	-0.000511
18	3569	-0.000511
18	3570	-0.000527
18	3571	-0.000512
18	3572	-0.000512
18	3573	-0.00048
18	3574	-0.000507
18	3575	-0.000527
18	3576	-0.000509
18	3577	-0.000389
18	3578	-0.000507
18	3579	-0.000507
18	3580	-0.000506
18	3581	-0.000505
18	3582	-0.000363
18	3583	-0.000378
18	3584	-0.000507
18	3585	-0.000478
18	3586	-0.000506
18	3587	-0.000506
18	3588	-0.000516
18	3589	-0.000509
18	3590	-0.000509
18	3591	-0.000439
18	3592	-0.000514
18	3593	-0.00051
18	3594	-0.000526
18	3595	-0.000195
18	3596	-0.000511
18	3597	-0.000243
18	3598	-0.000499
18	3599	-0.000509
18	3600	-0.000349
18	3601	-0.000268
18	3602	-0.000546
18	3603	-0.000483
18	3604	-0.000387
18	3605	-0.000525
18	3606	-0.000437
18	3607	-0.000513
18	3608	-0.000509
18	3609	-0.000404
18	3610	-0.000477
18	3611	-0.000477
18	3612	-0.000468
18	3613	-0.000478
18	3614	-9.7e-05
18	3615	-0.000498
18	3616	-0.000478
18	3617	-0.000479
18	3618	-0.000448
18	3619	-0.000478
18	3620	-0.000478
18	3621	-0.000453
18	3622	-0.000492
18	3623	-0.000477
18	3624	-0.000242
18	3625	-0.000484
18	3626	-0.000478
18	3627	-0.000433
18	3628	-0.000482
18	3629	-0.000481
18	3630	-0.000481
18	3631	-0.000512
18	3632	-0.000514
18	3633	-0.00053
18	3634	-0.000513
18	3635	-0.000513
18	3636	-0.000514
18	3637	-0.000514
18	3638	-0.000513
18	3639	-0.000467
18	3640	0.000562
18	3641	-0.000513
18	3642	-0.000513
18	3643	-0.000513
18	3644	-0.000513
18	3645	-0.000261
18	3646	-0.000523
18	3647	-0.000406
18	3648	-0.000514
18	3649	-0.000513
18	3650	-0.000513
18	3651	-0.000513
18	3652	-0.000531
18	3653	-0.000513
18	3654	-0.000479
18	3655	-0.000297
18	3656	-0.000476
18	3657	-0.000522
18	3658	-0.000512
18	3659	-0.000513
18	3660	-0.000519
18	3661	-0.000523
18	3662	-0.000418
18	3663	-0.000514
18	3664	-0.000519
18	3665	-0.000515
18	3666	-0.000518
18	3667	-0.000464
18	3668	-0.000515
18	3669	-0.000517
18	3670	-0.000505
18	3671	-0.000516
18	3672	-0.000153
18	3673	-0.000298
18	3674	-0.000513
18	3675	-0.000511
18	3676	-0.00051
18	3677	0.000327
18	3678	0.000317
18	3679	0.000327
18	3680	0.000327
18	3681	0.000327
18	3682	0.000319
18	3683	0.000326
18	3684	0.000326
18	3685	0.000325
18	3686	0.000315
18	3687	0.000343
18	3688	0.000329
18	3689	0.00033
18	3690	0.000319
18	3691	0.00033
18	3692	0.000326
18	3693	0.00032
18	3694	0.000318
18	3695	0.000331
18	3696	0.000324
18	3697	0.00032
18	3698	0.000331
18	3699	0.000336
18	3700	0.000329
18	3701	0.000331
18	3702	0.000331
18	3703	0.000331
18	3704	0.000327
18	3705	0.000329
18	3706	0.000326
18	3707	0.000325
18	3708	0.00033
18	3709	0.00033
18	3710	0.000327
18	3711	0.000315
18	3712	0.00033
18	3713	0.00031
18	3714	0.00032
18	3715	0.000312
18	3716	0.000325
18	3717	0.000326
18	3718	0.000333
18	3719	0.00033
18	3720	0.000332
18	3721	0.00033
18	3722	0.000331
18	3723	0.000334
18	3724	0.000291
18	3725	0.000273
18	3726	0.000293
18	3727	0.000293
18	3728	0.000286
18	3729	0.000314
18	3730	0.000321
18	3731	0.000327
18	3732	0.000327
18	3733	0.000327
18	3734	0.000325
18	3735	0.000313
18	3736	0.000325
18	3737	0.000325
18	3738	0.000371
18	3739	0.000364
18	3740	0.000372
18	3741	0.000359
18	3742	0.000366
18	3743	0.000375
18	3744	0.000365
18	3745	0.000363
18	3746	0.000557
18	3747	0.000555
18	3748	0.00057
18	3749	0.000558
18	3750	0.000563
18	3751	0.000554
18	3752	0.000556
18	3753	0.000548
18	3754	0.00056
18	3755	0.000557
18	3756	0.000561
18	3757	0.000561
18	3758	0.000558
18	3759	0.000561
18	3760	0.000561
18	3761	0.000562
18	3762	0.000554
18	3763	0.000561
18	3764	0.000547
18	3765	0.000554
18	3766	0.000561
18	3767	0.000561
18	3768	0.000559
18	3769	0.000559
18	3770	0.000559
18	3771	0.000556
18	3772	0.000547
18	3773	0.000561
18	3774	0.000562
18	3775	0.000559
18	3776	0.000562
18	3777	0.000544
18	3778	0.000547
18	3779	0.000562
18	3780	0.000552
18	3781	0.000562
18	3782	0.000551
18	3783	0.000564
18	3784	0.000565
18	3785	0.000564
18	3786	0.000562
18	3787	0.000569
18	3788	0.000545
18	3789	0.000564
18	3790	0.000494
18	3791	0.000564
18	3792	0.000564
18	3793	0.000557
18	3794	0.000562
18	3795	0.000555
18	3796	0.000562
18	3797	0.000573
18	3798	0.000562
18	3799	0.000564
18	3800	0.000564
18	3801	0.000564
18	3802	0.000555
18	3803	0.000564
18	3804	0.000565
18	3805	0.000564
18	3806	0.000564
18	3807	0.000564
18	3808	0.000564
18	3809	0.000564
18	3810	0.000564
18	3811	0.000564
18	3812	0.000564
18	3813	0.000564
18	3814	0.000564
18	3815	0.000564
18	3816	0.000555
18	3817	0.000564
18	3818	0.000573
18	3819	0.000562
18	3820	0.000562
18	3821	0.000553
18	3822	0.00056
19	20	0.000695
19	21	0.000684
19	22	0.000696
19	23	0.000694
19	24	0.000712
19	25	0.000684
19	26	0.000681
19	27	0.000694
19	28	0.000694
19	29	0.000694
19	30	0.000708
19	31	0.000711
19	32	0.000692
19	33	0.000387
19	34	0.000692
19	35	0.000696
19	36	0.000692
19	37	0.000692
19	38	0.000693
19	39	0.000692
19	40	0.000692
19	41	0.000693
19	42	0.000645
19	43	0.000642
19	44	0.000626
19	45	0.000627
19	46	0.000638
19	47	0.000645
19	48	0.000637
19	49	0.000644
19	50	0.000654
19	51	0.000644
19	52	0.000676
19	53	0.000648
19	54	0.000633
19	55	0.000622
19	56	-0.000264
19	57	0.00063
19	58	0.000629
19	59	0.00061
19	60	0.000629
19	61	0.000629
19	62	0.00066
19	63	0.000642
19	64	0.000619
19	65	-0.001647
19	66	-0.001659
19	67	-0.001659
19	68	-0.00166
19	69	-0.001643
19	70	-0.001654
19	71	-0.001654
19	72	-0.001654
19	73	-0.001622
19	74	-0.001643
19	75	-0.001634
19	76	-0.001639
19	77	-0.001604
19	78	-0.001675
19	79	-0.001644
19	80	-0.001637
19	81	-0.001654
19	82	-0.001636
19	83	-0.001654
19	84	-0.001652
19	85	-0.001629
19	86	0.00062
19	87	0.000649
19	88	0.00064
19	89	0.000627
19	90	0.000631
19	91	0.000627
19	92	0.000628
19	93	0.000627
19	94	0.000636
19	95	0.000614
19	96	0.00059
19	97	0.000629
19	98	0.000633
19	99	0.000629
19	100	0.000629
19	101	0.000648
19	102	0.000621
19	103	0.000619
19	104	0.000634
19	105	0.000636
19	106	0.000636
19	107	0.000643
19	108	0.00064
19	109	0.00064
19	110	0.00064
19	111	0.000657
19	112	0.000637
19	113	0.000641
19	114	0.000631
19	115	0.000624
19	116	0.000621
19	117	0.000605
19	118	0.000621
19	119	0.000621
19	120	0.000616
19	121	0.000621
19	122	0.000621
19	123	0.000632
19	124	0.000621
19	125	0.000621
19	126	0.000621
19	127	0.000545
19	128	0.000545
19	129	0.000544
19	130	0.000545
19	131	0.000545
19	132	0.000535
19	133	0.000546
19	134	0.000546
19	135	0.000556
19	136	0.000546
19	137	0.000534
19	138	0.000555
19	139	0.000545
19	140	0.000544
19	141	0.000567
19	142	0.000547
19	143	0.000546
19	144	0.000546
19	145	0.0
19	146	0.000546
19	147	0.000551
19	148	0.000546
19	149	0.000476
19	150	0.000469
19	151	0.000475
19	152	0.000476
19	153	0.000486
19	154	0.000472
19	155	0.000482
19	156	0.000487
19	157	0.000481
19	158	0.000477
19	159	0.000361
19	160	0.000496
19	161	0.000477
19	162	0.000487
19	163	0.000472
19	164	0.00047
19	165	0.00048
19	166	0.000473
19	167	0.000473
19	168	0.000477
19	169	0.000481
19	170	0.000465
19	171	0.000468
19	172	0.000472
19	173	0.000459
19	174	0.000471
19	175	0.000478
19	176	0.00046
19	177	0.000455
19	178	0.000454
19	179	0.000457
19	180	0.000453
19	181	0.000454
19	182	0.00047
19	183	0.000448
19	184	0.000442
19	185	0.000459
19	186	0.000473
19	187	0.000465
19	188	0.000457
19	189	0.000461
19	190	0.00048
19	191	0.000455
19	192	0.000479
19	193	0.000469
19	194	0.000399
19	195	0.000396
19	196	0.000337
19	197	-0.000705
19	198	-0.000318
19	199	2e-06
19	200	0.000153
19	201	-5.8e-05
19	202	-9.1e-05
19	203	-5.6e-05
19	204	-9.7e-05
19	205	-1.5e-05
19	206	-9.1e-05
19	207	-9.9e-05
19	208	-0.000108
19	209	-0.0001
19	210	-8e-06
19	211	-8e-05
19	212	-9.2e-05
19	213	-9.2e-05
19	214	-0.000119
19	215	0.000465
19	216	0.000491
19	217	0.000457
19	218	0.000475
19	219	0.000481
19	220	0.000482
19	221	0.000477
19	222	0.000471
19	223	0.000479
19	224	0.000463
19	225	0.000458
19	226	0.000465
19	227	0.000399
19	228	0.000468
19	229	0.000464
19	230	0.000454
19	231	0.000479
19	232	0.00046
19	233	0.00047
19	234	0.000453
19	235	0.000414
19	236	0.000418
19	237	0.000414
19	238	0.000386
19	239	0.000403
19	240	0.000412
19	241	0.000415
19	242	0.000415
19	243	0.000415
19	244	0.000406
19	245	0.000439
19	246	0.000404
19	247	0.000423
19	248	0.00113
19	249	0.000377
19	250	0.000407
19	251	0.000418
19	252	0.000419
19	253	0.000411
19	254	0.000417
19	255	0.000423
19	256	0.000414
19	257	0.000411
19	258	0.000423
19	259	0.000403
19	260	0.000416
19	261	0.000422
19	262	0.000428
19	263	0.000423
19	264	0.000421
19	265	0.000419
19	266	0.000419
19	267	0.00042
19	268	0.000418
19	269	0.000418
19	270	0.000418
19	271	0.000421
19	272	0.000421
19	273	0.000432
19	274	0.000421
19	275	0.000427
19	276	0.000428
19	277	0.000428
19	278	0.000428
19	279	0.000431
19	280	0.000428
19	281	0.000425
19	282	0.000433
19	283	0.000446
19	284	0.000511
19	285	0.000458
19	286	0.000441
19	287	0.000439
19	288	0.000445
19	289	0.000424
19	290	0.000445
19	291	0.000425
19	292	0.00047
19	293	0.000442
19	294	0.000468
19	295	0.000468
19	296	0.000473
19	297	0.000484
19	298	0.000476
19	299	0.000467
19	300	0.000467
19	301	0.000464
19	302	0.000468
19	303	0.000465
19	304	0.000478
19	305	0.000477
19	306	0.000465
19	307	0.000463
19	308	0.000463
19	309	0.000472
19	310	0.000463
19	311	0.000463
19	312	0.00044
19	313	0.000423
19	314	0.000437
19	315	0.000434
19	316	0.000437
19	317	0.00044
19	318	0.000434
19	319	0.00044
19	320	0.00044
19	321	0.000443
19	322	0.00044
19	323	0.000442
19	324	0.00045
19	325	0.000442
19	326	0.000442
19	327	0.000452
19	328	0.000424
19	329	0.00042
19	330	0.000387
19	331	0.000408
19	332	0.000401
19	333	0.000398
19	334	0.000402
19	335	0.000345
19	336	0.000423
19	337	0.000396
19	338	0.000385
19	339	0.000397
19	340	0.000395
19	341	0.000395
19	342	0.000369
19	343	0.000326
19	344	0.000332
19	345	0.000366
19	346	0.000335
19	347	0.00034
19	348	0.000289
19	349	0.000348
19	350	0.000337
19	351	0.000339
19	352	0.00033
19	353	0.000339
19	354	0.000339
19	355	0.000354
19	356	0.000341
19	357	0.000341
19	358	0.000326
19	359	0.000338
19	360	0.000338
19	361	0.000337
19	362	0.000337
19	363	0.000346
19	364	0.000342
19	365	0.000337
19	366	0.000333
19	367	0.00031
19	368	0.00031
19	369	0.00031
19	370	0.000307
19	371	0.000337
19	372	0.000334
19	373	0.000334
19	374	0.00032
19	375	0.000299
19	376	0.000299
19	377	0.000316
19	378	0.000312
19	379	0.000312
19	380	0.00032
19	381	0.000319
19	382	0.000289
19	383	0.000318
19	384	0.000318
19	385	0.00032
19	386	0.000321
19	387	0.000321
19	388	0.00032
19	389	0.00032
19	390	0.000264
19	391	0.000334
19	392	0.000465
19	393	0.000469
19	394	0.000469
19	395	0.00047
19	396	0.000466
19	397	0.000466
19	398	0.000467
19	399	0.000457
19	400	0.00046
19	401	0.000466
19	402	0.000452
19	403	0.000454
19	404	0.000471
19	405	0.000468
19	406	0.000554
19	407	0.000155
19	408	0.000156
19	409	0.000132
19	410	0.00013
19	411	0.000153
19	412	0.000361
19	413	4.8e-05
19	414	4e-05
19	415	4.1e-05
19	416	0.000171
19	417	0.000118
19	418	0.00039
19	419	-0.000888
19	420	-0.000886
19	421	-0.000886
19	422	-0.000982
19	423	-0.001363
19	424	-0.001369
19	425	0.000554
19	426	-0.000319
19	427	-0.000301
19	428	-0.000359
19	429	-0.000385
19	430	-0.000385
19	431	-0.000364
19	432	-0.000464
19	433	0.000211
19	434	-0.000477
19	435	-1e-06
19	436	-4.2e-05
19	437	-4e-05
19	438	-0.00149
19	439	-0.000795
19	440	-0.00013
19	441	-0.00011
19	442	-9.3e-05
19	443	0.000228
19	444	0.000273
19	445	0.000251
19	446	0.000365
19	447	0.000356
19	448	0.000368
19	449	0.000373
19	450	0.00035
19	451	0.000345
19	452	0.00034
19	453	0.000341
19	454	0.000185
19	455	0.00036
19	456	0.000248
19	457	0.000326
19	458	0.000336
19	459	0.000313
19	460	0.000342
19	461	-0.000549
19	462	-0.000654
19	463	-0.000681
19	464	-0.000678
19	465	-0.000695
19	466	-0.000755
19	467	-0.000753
19	468	-0.000728
19	469	-0.000753
19	470	-0.000772
19	471	-0.00116
19	472	-0.000773
19	473	-0.00078
19	474	-0.000781
19	475	-0.000778
19	476	-0.000769
19	477	-0.000769
19	478	-0.000791
19	479	0.000264
19	480	0.000275
19	481	0.000263
19	482	0.000263
19	483	0.000263
19	484	0.000263
19	485	0.000263
19	486	0.000263
19	487	0.000273
19	488	0.000276
19	489	0.00026
19	490	0.000265
19	491	0.000284
19	492	0.000286
19	493	0.000276
19	494	0.000276
19	495	0.000277
19	496	0.000276
19	497	0.000276
19	498	0.000276
19	499	0.000275
19	500	0.000276
19	501	0.000276
19	502	0.000276
19	503	0.000278
19	504	0.000278
19	505	0.000277
19	506	0.000275
19	507	0.000288
19	508	0.000277
19	509	0.000277
19	510	0.000304
19	511	0.000306
19	512	0.000279
19	513	0.000324
19	514	0.000281
19	515	0.000281
19	516	0.000272
19	517	0.000284
19	518	0.000283
19	519	0.000302
19	520	0.00029
19	521	0.000279
19	522	0.000282
19	523	0.000276
19	524	0.000276
19	525	0.000279
19	526	0.000265
19	527	0.000279
19	528	0.0003
19	529	0.000291
19	530	0.000286
19	531	0.000271
19	532	0.0003
19	533	0.000284
19	534	0.000286
19	535	0.000311
19	536	0.000256
19	537	0.000277
19	538	0.000295
19	539	0.000301
19	540	0.000272
19	541	0.000292
19	542	0.000268
19	543	0.000259
19	544	0.000276
19	545	0.000258
19	546	0.000235
19	547	-0.000306
19	548	0.000263
19	549	0.00026
19	550	0.000272
19	551	0.000259
19	552	0.000281
19	553	0.00018
19	554	0.000245
19	555	0.00027
19	556	0.000257
19	557	0.000256
19	558	0.000247
19	559	0.000264
19	560	0.000265
19	561	0.000262
19	562	0.000273
19	563	0.000258
19	564	0.000275
19	565	0.000262
19	566	0.000272
19	567	0.000272
19	568	0.000272
19	569	0.000294
19	570	0.000238
19	571	0.000273
19	572	0.000273
19	573	0.000274
19	574	0.000272
19	575	0.000272
19	576	0.0003
19	577	0.00028
19	578	0.000272
19	579	0.00027
19	580	0.000271
19	581	0.000273
19	582	0.000291
19	583	0.000273
19	584	0.000273
19	585	0.000282
19	586	0.000271
19	587	0.000271
19	588	0.000271
19	589	0.000259
19	590	0.000266
19	591	0.000269
19	592	0.000277
19	593	0.000278
19	594	0.000268
19	595	0.000269
19	596	0.000269
19	597	0.000269
19	598	0.000269
19	599	0.000269
19	600	0.000254
19	601	0.00027
19	602	0.00027
19	603	0.00027
19	604	0.000268
19	605	0.000271
19	606	0.000269
19	607	0.000267
19	608	0.000267
19	609	0.000272
19	610	0.000271
19	611	0.000271
19	612	0.000257
19	613	0.000271
19	614	0.000271
19	615	0.000267
19	616	0.000267
19	617	0.000262
19	618	0.00027
19	619	0.000264
19	620	0.00026
19	621	0.000277
19	622	0.000268
19	623	0.000268
19	624	0.000259
19	625	0.000257
19	626	-0.000631
19	627	-0.000655
19	628	-0.000767
19	629	-0.000654
19	630	-0.000654
19	631	-0.000634
19	632	-0.000657
19	633	-0.000654
19	634	-0.000644
19	635	-0.00065
19	636	-0.00062
19	637	-0.000627
19	638	-0.001996
19	639	-0.000619
19	640	-0.000639
19	641	0.000269
19	642	0.000277
19	643	0.000235
19	644	0.000268
19	645	0.000245
19	646	0.000255
19	647	0.000265
19	648	0.000276
19	649	0.000266
19	650	0.000265
19	651	0.000264
19	652	0.000278
19	653	0.00026
19	654	0.000289
19	655	0.000267
19	656	0.000268
19	657	0.000268
19	658	0.000257
19	659	0.000268
19	660	0.00028
19	661	0.000268
19	662	0.000252
19	663	0.000307
19	664	0.000262
19	665	0.000139
19	666	0.000268
19	667	0.000268
19	668	0.000268
19	669	0.000279
19	670	0.00028
19	671	0.000265
19	672	0.000266
19	673	0.000271
19	674	0.000271
19	675	0.000281
19	676	0.000269
19	677	0.000255
19	678	0.000258
19	679	0.000286
19	680	0.000278
19	681	0.000275
19	682	0.000295
19	683	0.000288
19	684	0.000288
19	685	0.000279
19	686	0.00028
19	687	0.000306
19	688	0.00028
19	689	0.00028
19	690	0.000256
19	691	0.000279
19	692	0.00026
19	693	0.000252
19	694	0.000261
19	695	0.000266
19	696	0.000278
19	697	0.000279
19	698	0.000277
19	699	0.000271
19	700	0.000272
19	701	0.000271
19	702	0.000243
19	703	0.000266
19	704	0.000268
19	705	0.000267
19	706	0.000269
19	707	0.000282
19	708	0.000274
19	709	0.000273
19	710	0.000286
19	711	0.000279
19	712	0.000273
19	713	0.000284
19	714	0.000286
19	715	0.000286
19	716	0.000288
19	717	0.000282
19	718	0.000294
19	719	0.000295
19	720	0.000292
19	721	0.000321
19	722	0.000297
19	723	0.0003
19	724	0.0003
19	725	0.000315
19	726	0.0003
19	727	0.000312
19	728	0.000288
19	729	0.000289
19	730	0.000304
19	731	0.000291
19	732	0.000292
19	733	0.000276
19	734	0.000268
19	735	0.000391
19	736	0.000385
19	737	0.000384
19	738	0.000382
19	739	0.000398
19	740	0.000384
19	741	0.000382
19	742	0.000368
19	743	0.000399
19	744	0.000392
19	745	0.000383
19	746	0.000386
19	747	0.000391
19	748	0.000386
19	749	0.00039
19	750	0.000394
19	751	0.000382
19	752	0.000385
19	753	0.000402
19	754	0.000388
19	755	-0.000296
19	756	0.000375
19	757	0.000348
19	758	0.00027
19	759	0.000346
19	760	0.000341
19	761	0.00032
19	762	0.000316
19	763	0.000346
19	764	0.000324
19	765	0.00034
19	766	0.000351
19	767	0.000341
19	768	0.000354
19	769	0.000213
19	770	0.000332
19	771	0.000332
19	772	0.000368
19	773	0.000554
19	774	0.000382
19	775	0.000396
19	776	0.000379
19	777	0.000378
19	778	0.000362
19	779	0.000377
19	780	0.000373
19	781	0.000388
19	782	0.000346
19	783	0.000374
19	784	0.000388
19	785	0.000373
19	786	0.000374
19	787	0.000366
19	788	0.000348
19	789	0.000353
19	790	0.000352
19	791	0.000372
19	792	0.000351
19	793	0.000351
19	794	0.000377
19	795	0.000381
19	796	0.00038
19	797	0.000371
19	798	0.00038
19	799	0.000377
19	800	0.000375
19	801	0.000354
19	802	0.000364
19	803	0.000364
19	804	0.000371
19	805	0.00037
19	806	0.00037
19	807	0.000375
19	808	0.000362
19	809	0.000357
19	810	0.000364
19	811	0.000368
19	812	0.000366
19	813	0.000337
19	814	0.000331
19	815	0.000309
19	816	0.000333
19	817	0.000327
19	818	0.000327
19	819	0.000323
19	820	0.000315
19	821	0.000335
19	822	0.000363
19	823	0.000348
19	824	0.000348
19	825	0.000347
19	826	0.000267
19	827	0.00035
19	828	0.000352
19	829	0.00035
19	830	0.000349
19	831	0.000347
19	832	0.000345
19	833	0.000346
19	834	0.000345
19	835	0.000348
19	836	0.000348
19	837	0.000339
19	838	0.000352
19	839	0.000353
19	840	0.00035
19	841	0.000361
19	842	0.000365
19	843	0.000353
19	844	0.00035
19	845	0.00035
19	846	0.00036
19	847	0.00035
19	848	0.000349
19	849	0.000354
19	850	0.000346
19	851	0.000345
19	852	0.000336
19	853	0.000352
19	854	0.000354
19	855	0.000346
19	856	0.00036
19	857	0.000353
19	858	0.000355
19	859	0.000352
19	860	0.000349
19	861	0.000353
19	862	0.000349
19	863	0.000372
19	864	0.000348
19	865	0.000334
19	866	0.000353
19	867	0.000356
19	868	0.000352
19	869	0.000355
19	870	0.000321
19	871	0.000355
19	872	0.000351
19	873	-0.000158
19	874	-0.000119
19	875	-0.000134
19	876	-3.6e-05
19	877	-0.0001
19	878	-4.9e-05
19	879	-8.2e-05
19	880	-9.3e-05
19	881	-9.4e-05
19	882	-0.000261
19	883	-0.000182
19	884	-0.000258
19	885	-0.000288
19	886	-0.000325
19	887	-0.000187
19	888	-0.000146
19	889	-0.000182
19	890	-0.000182
19	891	-0.000206
19	892	-8.3e-05
19	893	-0.000116
19	894	-0.000142
19	895	-0.000604
19	896	-0.000326
19	897	-0.00032
19	898	-0.000615
19	899	-0.00072
19	900	-0.000685
19	901	-0.000648
19	902	-0.000724
19	903	-7.5e-05
19	904	-6.1e-05
19	905	-1e-06
19	906	0.000267
19	907	0.000364
19	908	0.000363
19	909	0.000359
19	910	0.000359
19	911	0.000374
19	912	0.000377
19	913	0.000375
19	914	0.000373
19	915	0.000362
19	916	0.000379
19	917	0.000381
19	918	0.000325
19	919	0.000369
19	920	0.000376
19	921	0.000389
19	922	0.000362
19	923	0.000361
19	924	0.000382
19	925	0.000366
19	926	0.00037
19	927	0.000368
19	928	0.000375
19	929	0.00037
19	930	0.000366
19	931	0.00038
19	932	0.00035
19	933	0.000365
19	934	0.000351
19	935	0.000349
19	936	0.000301
19	937	0.000355
19	938	0.000374
19	939	0.000366
19	940	0.000368
19	941	0.000368
19	942	0.000368
19	943	0.000372
19	944	0.000265
19	945	0.000285
19	946	0.000283
19	947	0.000307
19	948	0.000327
19	949	0.000337
19	950	0.000367
19	951	0.000348
19	952	0.00034
19	953	0.000367
19	954	0.000554
19	955	0.000381
19	956	0.000369
19	957	0.000358
19	958	0.000359
19	959	0.000554
19	960	0.000425
19	961	0.000327
19	962	0.000293
19	963	0.000344
19	964	0.000281
19	965	0.000275
19	966	0.000272
19	967	0.000246
19	968	0.000265
19	969	0.000266
19	970	0.000273
19	971	0.000279
19	972	0.000279
19	973	0.000274
19	974	0.000274
19	975	0.000274
19	976	0.000305
19	977	0.000297
19	978	0.000281
19	979	0.000301
19	980	0.000296
19	981	0.000298
19	982	0.000307
19	983	0.000307
19	984	0.000307
19	985	0.00031
19	986	0.000312
19	987	0.000306
19	988	0.000369
19	989	0.000369
19	990	0.000364
19	991	0.00039
19	992	0.000399
19	993	0.00039
19	994	0.000389
19	995	0.000389
19	996	0.000334
19	997	0.000334
19	998	0.00033
19	999	0.00035
19	1000	0.000333
19	1001	0.000332
19	1002	0.000329
19	1003	0.0004
19	1004	0.000392
19	1005	0.000386
19	1006	0.00039
19	1007	0.00039
19	1008	0.000411
19	1009	0.000422
19	1010	0.000408
19	1011	0.000415
19	1012	0.000404
19	1013	0.000404
19	1014	0.000394
19	1015	0.000142
19	1016	-0.000493
19	1017	0.000392
19	1018	0.000387
19	1019	0.000383
19	1020	0.000399
19	1021	0.000388
19	1022	0.000388
19	1023	0.00038
19	1024	0.00038
19	1025	0.00038
19	1026	0.000373
19	1027	0.00038
19	1028	0.000385
19	1029	0.000426
19	1030	0.000426
19	1031	0.000434
19	1032	0.000427
19	1033	0.000434
19	1034	0.000434
19	1035	0.000391
19	1036	0.000411
19	1037	0.00034
19	1038	0.000398
19	1039	0.000421
19	1040	0.000421
19	1041	0.000426
19	1042	0.00044
19	1043	0.000443
19	1044	0.000474
19	1045	0.000473
19	1046	0.000473
19	1047	0.000458
19	1048	0.000458
19	1049	0.000398
19	1050	0.000392
19	1051	0.00041
19	1052	0.000388
19	1053	0.000407
19	1054	0.000395
19	1055	0.000338
19	1056	0.000335
19	1057	0.000331
19	1058	0.000331
19	1059	0.000185
19	1060	0.000224
19	1061	0.000169
19	1062	0.000249
19	1063	0.000213
19	1064	0.000212
19	1065	0.00022
19	1066	0.000212
19	1067	0.000209
19	1068	0.000199
19	1069	0.000188
19	1070	0.000188
19	1071	0.000181
19	1072	0.000147
19	1073	0.000164
19	1074	0.000161
19	1075	0.000139
19	1076	0.000142
19	1077	0.000101
19	1078	0.0001
19	1079	0.0001
19	1080	0.000103
19	1081	0.0001
19	1082	0.0001
19	1083	0.000149
19	1084	0.00015
19	1085	0.000138
19	1086	0.000138
19	1087	0.000114
19	1088	0.00013
19	1089	0.000554
19	1090	0.000134
19	1091	0.000129
19	1092	0.000123
19	1093	0.000133
19	1094	0.000142
19	1095	0.000142
19	1096	0.000144
19	1097	0.000156
19	1098	0.000156
19	1099	0.000554
19	1100	0.000156
19	1101	0.000174
19	1102	0.000502
19	1103	0.00015
19	1104	0.000171
19	1105	0.000172
19	1106	0.000183
19	1107	0.000174
19	1108	0.000169
19	1109	0.000169
19	1110	0.000169
19	1111	0.000631
19	1112	-0.001021
19	1113	0.000169
19	1114	0.000165
19	1115	0.000175
19	1116	0.000155
19	1117	-0.000994
19	1118	0.000167
19	1119	0.000168
19	1120	0.000167
19	1121	0.000168
19	1122	0.000164
19	1123	0.000154
19	1124	-0.001007
19	1125	0.000175
19	1126	-0.000818
19	1127	0.000178
19	1128	0.000169
19	1129	0.000154
19	1130	0.000154
19	1131	0.000154
19	1132	0.000147
19	1133	0.000157
19	1134	0.000132
19	1135	0.000162
19	1136	0.000162
19	1137	0.000161
19	1138	0.000153
19	1139	0.000151
19	1140	0.00015
19	1141	0.00015
19	1142	0.00015
19	1143	0.00015
19	1144	0.000151
19	1145	0.000155
19	1146	0.000142
19	1147	0.000143
19	1148	0.000143
19	1149	0.000143
19	1150	0.000136
19	1151	0.000141
19	1152	0.000139
19	1153	0.000139
19	1154	0.000131
19	1155	0.000126
19	1156	0.000126
19	1157	0.000126
19	1158	0.000121
19	1159	0.000126
19	1160	0.000126
19	1161	0.000126
19	1162	0.000137
19	1163	0.000137
19	1164	0.000146
19	1165	0.000145
19	1166	0.000133
19	1167	0.000146
19	1168	0.000153
19	1169	0.000153
19	1170	0.000168
19	1171	0.000168
19	1172	0.000168
19	1173	0.00017
19	1174	0.00017
19	1175	0.000131
19	1176	0.00014
19	1177	0.00014
19	1178	0.000155
19	1179	0.000162
19	1180	0.000139
19	1181	0.000153
19	1182	0.000137
19	1183	0.000125
19	1184	0.000125
19	1185	0.000157
19	1186	0.000124
19	1187	0.000124
19	1188	0.000124
19	1189	0.000107
19	1190	0.000117
19	1191	9.1e-05
19	1192	4.2e-05
19	1193	-7.8e-05
19	1194	-8.6e-05
19	1195	-7.8e-05
19	1196	-7.8e-05
19	1197	-6.2e-05
19	1198	-4.4e-05
19	1199	-8.5e-05
19	1200	-9e-05
19	1201	-0.000112
19	1202	-0.000112
19	1203	-9.7e-05
19	1204	-0.000112
19	1205	-0.000112
19	1206	-0.000112
19	1207	-0.000112
19	1208	-8.2e-05
19	1209	-0.000112
19	1210	-9.2e-05
19	1211	-9.1e-05
19	1212	-0.000103
19	1213	-0.000738
19	1214	-0.000105
19	1215	-0.000106
19	1216	5e-06
19	1217	-8e-06
19	1218	-0.000198
19	1219	-0.000105
19	1220	-0.000117
19	1221	-8.6e-05
19	1222	-0.00012
19	1223	-0.000217
19	1224	-0.000418
19	1225	-0.000272
19	1226	-0.000285
19	1227	-0.000285
19	1228	-0.000279
19	1229	-0.000247
19	1230	0.000155
19	1231	-0.000282
19	1232	-0.000296
19	1233	-0.000269
19	1234	-0.000292
19	1235	-0.000303
19	1236	-0.000325
19	1237	-0.000303
19	1238	-0.000281
19	1239	-0.000317
19	1240	0.000554
19	1241	-0.000277
19	1242	-0.000298
19	1243	-0.000294
19	1244	-0.000298
19	1245	-0.000283
19	1246	-0.00028
19	1247	-0.000295
19	1248	-0.000281
19	1249	-0.000324
19	1250	-0.00034
19	1251	-0.001139
19	1252	-0.000305
19	1253	-0.000296
19	1254	-0.000255
19	1255	-0.000266
19	1256	-0.000266
19	1257	-0.000248
19	1258	-0.000178
19	1259	-0.000201
19	1260	-0.000224
19	1261	-0.000223
19	1262	-0.000181
19	1263	-0.000188
19	1264	-4.1e-05
19	1265	-1.4e-05
19	1266	7.1e-05
19	1267	6.4e-05
19	1268	6.4e-05
19	1269	4.8e-05
19	1270	7.2e-05
19	1271	7.2e-05
19	1272	8.5e-05
19	1273	4.7e-05
19	1274	4.1e-05
19	1275	4.1e-05
19	1276	4.1e-05
19	1277	5.9e-05
19	1278	3.9e-05
19	1279	6.6e-05
19	1280	4.7e-05
19	1281	3.7e-05
19	1282	-1.3e-05
19	1283	-5.3e-05
19	1284	-2.9e-05
19	1285	-2.1e-05
19	1286	-5.5e-05
19	1287	-5.5e-05
19	1288	-5.5e-05
19	1289	-5.5e-05
19	1290	-5.5e-05
19	1291	-7.4e-05
19	1292	-7.4e-05
19	1293	-9.4e-05
19	1294	-7.4e-05
19	1295	-4.6e-05
19	1296	-0.00014
19	1297	-0.000114
19	1298	-7.2e-05
19	1299	-0.000198
19	1300	-0.000177
19	1301	-0.000184
19	1302	-0.00018
19	1303	-0.00016
19	1304	-0.00017
19	1305	-0.00017
19	1306	-0.00021
19	1307	-0.00021
19	1308	-0.000221
19	1309	-0.000232
19	1310	-0.000345
19	1311	-0.000368
19	1312	-0.000375
19	1313	-0.000368
19	1314	-0.000348
19	1315	-0.000366
19	1316	-4.1e-05
19	1317	1.6e-05
19	1318	-4.1e-05
19	1319	-3.1e-05
19	1320	-0.001369
19	1321	-4e-05
19	1322	-1.3e-05
19	1323	-6e-06
19	1324	-1.4e-05
19	1325	-4e-06
19	1326	1e-06
19	1327	1.7e-05
19	1328	3.9e-05
19	1329	4.2e-05
19	1330	4.6e-05
19	1331	0.000572
19	1332	4.4e-05
19	1333	0.000616
19	1334	0.000605
19	1335	3.5e-05
19	1336	0.000581
19	1337	2.8e-05
19	1338	3.3e-05
19	1339	3.3e-05
19	1340	3.3e-05
19	1341	6e-05
19	1342	2.8e-05
19	1343	8e-06
19	1344	3.1e-05
19	1345	3.7e-05
19	1346	1e-06
19	1347	2e-05
19	1348	9.4e-05
19	1349	0.000101
19	1350	6.5e-05
19	1351	8.7e-05
19	1352	4.8e-05
19	1353	6.2e-05
19	1354	0.000119
19	1355	-0.001358
19	1356	9.2e-05
19	1357	6.8e-05
19	1358	7.1e-05
19	1359	7.3e-05
19	1360	5.7e-05
19	1361	1.5e-05
19	1362	-0.000119
19	1363	-0.000117
19	1364	-9.3e-05
19	1365	-0.000126
19	1366	-8.8e-05
19	1367	-0.000121
19	1368	-0.000161
19	1369	-0.00015
19	1370	-0.00013
19	1371	-0.000117
19	1372	-0.000145
19	1373	-0.000145
19	1374	-0.000146
19	1375	-0.000145
19	1376	-8.9e-05
19	1377	-6.7e-05
19	1378	-4.5e-05
19	1379	-4.3e-05
19	1380	0.000169
19	1381	-0.000152
19	1382	-0.000153
19	1383	-0.000158
19	1384	-0.000131
19	1385	-9.7e-05
19	1386	-0.000111
19	1387	-0.000113
19	1388	-0.000168
19	1389	-0.000193
19	1390	-0.000224
19	1391	-0.000167
19	1392	-0.000195
19	1393	-0.000218
19	1394	-0.000218
19	1395	-0.000172
19	1396	-0.000139
19	1397	-0.00016
19	1398	-0.000187
19	1399	-0.00015
19	1400	-0.000152
19	1401	-0.000175
19	1402	-0.000222
19	1403	-0.000188
19	1404	-0.000141
19	1405	-0.000161
19	1406	-0.000132
19	1407	-0.000155
19	1408	-0.000135
19	1409	-0.00015
19	1410	-0.000117
19	1411	-0.000159
19	1412	-0.000101
19	1413	-0.00014
19	1414	-0.00014
19	1415	-0.000154
19	1416	-0.000155
19	1417	-0.000153
19	1418	-9.2e-05
19	1419	0.000108
19	1420	9.8e-05
19	1421	9.8e-05
19	1422	9.3e-05
19	1423	0.0001
19	1424	4.9e-05
19	1425	0.000106
19	1426	7.8e-05
19	1427	7.7e-05
19	1428	8.8e-05
19	1429	0.000103
19	1430	-0.000844
19	1431	0.000114
19	1432	0.000105
19	1433	-0.000925
19	1434	0.00012
19	1435	0.000138
19	1436	0.000119
19	1437	9.5e-05
19	1438	7.4e-05
19	1439	7.4e-05
19	1440	0.000103
19	1441	7.6e-05
19	1442	0.000104
19	1443	0.000124
19	1444	0.000123
19	1445	8.1e-05
19	1446	9.7e-05
19	1447	9.2e-05
19	1448	8.2e-05
19	1449	0.000118
19	1450	0.00026
19	1451	-0.000949
19	1452	0.000116
19	1453	6.6e-05
19	1454	6.7e-05
19	1455	3.1e-05
19	1456	-0.002599
19	1457	-2e-06
19	1458	5.5e-05
19	1459	7.1e-05
19	1460	5.9e-05
19	1461	4.2e-05
19	1462	4.3e-05
19	1463	4.3e-05
19	1464	6.9e-05
19	1465	4.3e-05
19	1466	4e-05
19	1467	2.9e-05
19	1468	3.4e-05
19	1469	0.000328
19	1470	2.8e-05
19	1471	5.5e-05
19	1472	4.2e-05
19	1473	3.6e-05
19	1474	2.4e-05
19	1475	2.4e-05
19	1476	3e-06
19	1477	1.5e-05
19	1478	0.000802
19	1479	1.8e-05
19	1480	4.9e-05
19	1481	4.8e-05
19	1482	1.5e-05
19	1483	4e-06
19	1484	-1.5e-05
19	1485	1e-06
19	1486	0.000634
19	1487	-2.3e-05
19	1488	-4e-06
19	1489	-4.4e-05
19	1490	-5.9e-05
19	1491	-2.1e-05
19	1492	-2.1e-05
19	1493	-0.000993
19	1494	1.5e-05
19	1495	2e-05
19	1496	1.5e-05
19	1497	4.1e-05
19	1498	0.0
19	1499	9e-06
19	1500	1.4e-05
19	1501	-0.001043
19	1502	4.1e-05
19	1503	4.2e-05
19	1504	4.4e-05
19	1505	3.8e-05
19	1506	5.3e-05
19	1507	4.6e-05
19	1508	0.000124
19	1509	9.3e-05
19	1510	9.3e-05
19	1511	9.3e-05
19	1512	9.3e-05
19	1513	-0.001009
19	1514	6.3e-05
19	1515	7.1e-05
19	1516	9.7e-05
19	1517	8.4e-05
19	1518	4e-05
19	1519	3.5e-05
19	1520	3.6e-05
19	1521	7.3e-05
19	1522	2.3e-05
19	1523	4.1e-05
19	1524	7.9e-05
19	1525	4.8e-05
19	1526	4.8e-05
19	1527	2.3e-05
19	1528	2e-05
19	1529	-1.5e-05
19	1530	-2.3e-05
19	1531	2.3e-05
19	1532	3.9e-05
19	1533	4.1e-05
19	1534	4.5e-05
19	1535	2.3e-05
19	1536	9e-06
19	1537	4.3e-05
19	1538	1.7e-05
19	1539	2.2e-05
19	1540	2.5e-05
19	1541	4.1e-05
19	1542	1.1e-05
19	1543	1.2e-05
19	1544	-2e-06
19	1545	-2e-06
19	1546	1.6e-05
19	1547	1.6e-05
19	1548	1.6e-05
19	1549	4.5e-05
19	1550	1.6e-05
19	1551	1.6e-05
19	1552	1.6e-05
19	1553	3.1e-05
19	1554	5.8e-05
19	1555	2.1e-05
19	1556	2.5e-05
19	1557	-2.8e-05
19	1558	4.6e-05
19	1559	3e-06
19	1560	-2.5e-05
19	1561	1.6e-05
19	1562	-2e-06
19	1563	3e-06
19	1564	3.6e-05
19	1565	8.8e-05
19	1566	6e-05
19	1567	2.8e-05
19	1568	8.5e-05
19	1569	0.000166
19	1570	0.000156
19	1571	0.000146
19	1572	0.000192
19	1573	9.6e-05
19	1574	0.000119
19	1575	0.000152
19	1576	9e-05
19	1577	9.1e-05
19	1578	8.6e-05
19	1579	9.2e-05
19	1580	9.2e-05
19	1581	9.2e-05
19	1582	8e-05
19	1583	7.4e-05
19	1584	8.9e-05
19	1585	6.9e-05
19	1586	6.5e-05
19	1587	8.7e-05
19	1588	6.9e-05
19	1589	0.000557
19	1590	0.000557
19	1591	0.000557
19	1592	0.000558
19	1593	0.000565
19	1594	0.000558
19	1595	0.000558
19	1596	0.000569
19	1597	0.00055
19	1598	0.00055
19	1599	0.00055
19	1600	0.00056
19	1601	0.00055
19	1602	0.00055
19	1603	0.00055
19	1604	0.00055
19	1605	0.000551
19	1606	0.00055
19	1607	0.00055
19	1608	0.000563
19	1609	0.00055
19	1610	0.000533
19	1611	0.00055
19	1612	0.00055
19	1613	0.00055
19	1614	0.000552
19	1615	0.00055
19	1616	0.00055
19	1617	0.000562
19	1618	0.00055
19	1619	0.00055
19	1620	0.000553
19	1621	0.00055
19	1622	0.00055
19	1623	0.000553
19	1624	0.00055
19	1625	0.00055
19	1626	0.000555
19	1627	0.00055
19	1628	0.00055
19	1629	0.000561
19	1630	0.00055
19	1631	0.00055
19	1632	0.00055
19	1633	0.00055
19	1634	0.00055
19	1635	0.000558
19	1636	0.00055
19	1637	0.00055
19	1638	0.00055
19	1639	0.00055
19	1640	0.000964
19	1641	0.000552
19	1642	0.00055
19	1643	0.00055
19	1644	0.00055
19	1645	0.000539
19	1646	0.000574
19	1647	0.00055
19	1648	0.000551
19	1649	0.000551
19	1650	0.000551
19	1651	0.000552
19	1652	0.000552
19	1653	0.000552
19	1654	0.000552
19	1655	0.000552
19	1656	0.000552
19	1657	0.000552
19	1658	0.000557
19	1659	0.000552
19	1660	0.000574
19	1661	0.000576
19	1662	0.000551
19	1663	0.000552
19	1664	0.000552
19	1665	0.000549
19	1666	0.000552
19	1667	0.000541
19	1668	0.000562
19	1669	0.000552
19	1670	0.000552
19	1671	0.000561
19	1672	0.000561
19	1673	0.000561
19	1674	0.000554
19	1675	0.000561
19	1676	0.000561
19	1677	0.000573
19	1678	0.000559
19	1679	0.000562
19	1680	0.000584
19	1681	0.00048
19	1682	0.000571
19	1683	0.000562
19	1684	0.000562
19	1685	0.000562
19	1686	0.000558
19	1687	0.000562
19	1688	0.000562
19	1689	0.000562
19	1690	0.000562
19	1691	0.000563
19	1692	0.000563
19	1693	0.000565
19	1694	0.000563
19	1695	0.000563
19	1696	0.000552
19	1697	0.000563
19	1698	0.000583
19	1699	0.000563
19	1700	0.000563
19	1701	0.000563
19	1702	0.000562
19	1703	0.000554
19	1704	0.000561
19	1705	0.000567
19	1706	0.000563
19	1707	0.000562
19	1708	0.000563
19	1709	0.0016
19	1710	0.000563
19	1711	0.000563
19	1712	0.000418
19	1713	0.000431
19	1714	0.000404
19	1715	0.000434
19	1716	0.000417
19	1717	0.000418
19	1718	0.00042
19	1719	0.000428
19	1720	0.000425
19	1721	0.000427
19	1722	0.000391
19	1723	0.000407
19	1724	0.000421
19	1725	0.00043
19	1726	0.000418
19	1727	0.000418
19	1728	0.000418
19	1729	0.00042
19	1730	0.000432
19	1731	0.00042
19	1732	0.000418
19	1733	0.000418
19	1734	0.000428
19	1735	0.000419
19	1736	0.000418
19	1737	0.000408
19	1738	0.000418
19	1739	0.000418
19	1740	0.000404
19	1741	0.000419
19	1742	0.000419
19	1743	0.000413
19	1744	0.000419
19	1745	0.000421
19	1746	0.000431
19	1747	0.000422
19	1748	0.000419
19	1749	0.000417
19	1750	0.000405
19	1751	0.000419
19	1752	0.000429
19	1753	0.000411
19	1754	0.000419
19	1755	0.000432
19	1756	0.000419
19	1757	0.000419
19	1758	0.00043
19	1759	0.000419
19	1760	0.000419
19	1761	0.000404
19	1762	0.000417
19	1763	0.000418
19	1764	0.00044
19	1765	0.000416
19	1766	0.00042
19	1767	0.00042
19	1768	0.00042
19	1769	0.00042
19	1770	0.000433
19	1771	0.00042
19	1772	0.00042
19	1773	0.000419
19	1774	0.00042
19	1775	0.00042
19	1776	0.00042
19	1777	0.00042
19	1778	0.00042
19	1779	0.000424
19	1780	0.000421
19	1781	0.000417
19	1782	0.000418
19	1783	0.000423
19	1784	0.000418
19	1785	0.000411
19	1786	0.000418
19	1787	0.000419
19	1788	0.000418
19	1789	0.000418
19	1790	0.000418
19	1791	0.000411
19	1792	0.000418
19	1793	0.000418
19	1794	0.000428
19	1795	0.000417
19	1796	0.000417
19	1797	0.000441
19	1798	0.000417
19	1799	0.000417
19	1800	0.000417
19	1801	0.000416
19	1802	0.000417
19	1803	0.000416
19	1804	0.000414
19	1805	0.000417
19	1806	0.000415
19	1807	0.000402
19	1808	0.000404
19	1809	0.000409
19	1810	0.000417
19	1811	0.000429
19	1812	0.000447
19	1813	0.000418
19	1814	0.000418
19	1815	0.000419
19	1816	0.000418
19	1817	0.000403
19	1818	0.00042
19	1819	0.000418
19	1820	0.000418
19	1821	0.000431
19	1822	0.00042
19	1823	0.000416
19	1824	0.000408
19	1825	0.000418
19	1826	0.000418
19	1827	0.000429
19	1828	0.000417
19	1829	0.000417
19	1830	0.000417
19	1831	0.000417
19	1832	0.000417
19	1833	0.000417
19	1834	0.000417
19	1835	0.000417
19	1836	0.000414
19	1837	0.000417
19	1838	0.000417
19	1839	0.00038
19	1840	0.000417
19	1841	0.000276
19	1842	0.000417
19	1843	0.000411
19	1844	0.000417
19	1845	0.000407
19	1846	0.000417
19	1847	0.000415
19	1848	0.000405
19	1849	0.000417
19	1850	0.000417
19	1851	0.000426
19	1852	0.000429
19	1853	0.000421
19	1854	0.000417
19	1855	0.000432
19	1856	0.000417
19	1857	0.00043
19	1858	0.000417
19	1859	0.000416
19	1860	0.000405
19	1861	0.000414
19	1862	0.000414
19	1863	0.000414
19	1864	0.000405
19	1865	0.000449
19	1866	0.000404
19	1867	0.000413
19	1868	0.000415
19	1869	0.000414
19	1870	0.000413
19	1871	0.000414
19	1872	0.000414
19	1873	0.000414
19	1874	0.0004
19	1875	0.000412
19	1876	0.000416
19	1877	0.000414
19	1878	0.000426
19	1879	0.000427
19	1880	0.000413
19	1881	0.000415
19	1882	0.000426
19	1883	0.000413
19	1884	0.000413
19	1885	0.000404
19	1886	0.000414
19	1887	0.000411
19	1888	0.000414
19	1889	0.000414
19	1890	0.0004
19	1891	0.000426
19	1892	0.000414
19	1893	0.000405
19	1894	0.000412
19	1895	0.000416
19	1896	0.000412
19	1897	0.000412
19	1898	0.000412
19	1899	0.000412
19	1900	0.000412
19	1901	0.000412
19	1902	0.000412
19	1903	0.000426
19	1904	0.000412
19	1905	0.000412
19	1906	0.000412
19	1907	0.000412
19	1908	0.000425
19	1909	0.000412
19	1910	0.0004
19	1911	0.000406
19	1912	0.000424
19	1913	0.000428
19	1914	0.000426
19	1915	0.000416
19	1916	0.000416
19	1917	0.000404
19	1918	0.000416
19	1919	0.000397
19	1920	0.000425
19	1921	0.000416
19	1922	0.0002
19	1923	0.000206
19	1924	0.000189
19	1925	0.000205
19	1926	0.000193
19	1927	0.000208
19	1928	0.0002
19	1929	0.000192
19	1930	0.0002
19	1931	0.0002
19	1932	0.0002
19	1933	0.0002
19	1934	0.0002
19	1935	0.000213
19	1936	0.0002
19	1937	0.000222
19	1938	0.0002
19	1939	0.000219
19	1940	0.000204
19	1941	0.000205
19	1942	0.0002
19	1943	0.0002
19	1944	0.000222
19	1945	0.000344
19	1946	0.000345
19	1947	0.000345
19	1948	0.000345
19	1949	0.000345
19	1950	0.000359
19	1951	0.00035
19	1952	0.00035
19	1953	0.00035
19	1954	0.00035
19	1955	0.00035
19	1956	0.000347
19	1957	0.000356
19	1958	0.000382
19	1959	0.000348
19	1960	0.00037
19	1961	0.000356
19	1962	0.000354
19	1963	-0.001329
19	1964	0.000356
19	1965	0.000368
19	1966	0.000356
19	1967	0.000356
19	1968	0.000434
19	1969	0.000352
19	1970	0.000356
19	1971	0.0005
19	1972	0.000355
19	1973	0.000156
19	1974	0.000413
19	1975	0.000369
19	1976	0.00035
19	1977	0.000368
19	1978	0.000357
19	1979	0.000369
19	1980	0.00037
19	1981	0.000357
19	1982	0.000357
19	1983	0.000373
19	1984	0.000365
19	1985	0.000365
19	1986	0.000373
19	1987	0.000365
19	1988	0.000365
19	1989	0.000375
19	1990	0.000365
19	1991	0.000365
19	1992	0.000365
19	1993	0.000364
19	1994	0.000365
19	1995	0.000369
19	1996	0.000393
19	1997	0.000358
19	1998	0.000362
19	1999	-0.000232
19	2000	0.000358
19	2001	0.000364
19	2002	0.000358
19	2003	0.000348
19	2004	0.000354
19	2005	0.000353
19	2006	0.000353
19	2007	0.000354
19	2008	0.000359
19	2009	0.000353
19	2010	0.000373
19	2011	0.000353
19	2012	0.000353
19	2013	0.00035
19	2014	0.000345
19	2015	0.000369
19	2016	0.000353
19	2017	0.000343
19	2018	0.000363
19	2019	0.000352
19	2020	0.000352
19	2021	0.000352
19	2022	0.000362
19	2023	-0.00035
19	2024	0.000359
19	2025	0.000437
19	2026	0.000393
19	2027	0.000374
19	2028	0.000378
19	2029	0.000374
19	2030	0.000407
19	2031	0.000425
19	2032	0.000379
19	2033	0.000365
19	2034	0.000371
19	2035	-0.000162
19	2036	-0.000178
19	2037	-0.00159
19	2038	-0.000149
19	2039	-0.000148
19	2040	-0.000145
19	2041	-0.000155
19	2042	-0.001434
19	2043	7.9e-05
19	2044	8.5e-05
19	2045	8.6e-05
19	2046	0.000165
19	2047	8.7e-05
19	2048	0.000112
19	2049	0.000104
19	2050	0.000107
19	2051	0.000135
19	2052	-0.000472
19	2053	-0.000493
19	2054	-0.000493
19	2055	-0.000493
19	2056	-0.00049
19	2057	-0.00049
19	2058	-0.000492
19	2059	-0.000485
19	2060	-0.000501
19	2061	-0.000468
19	2062	-0.000465
19	2063	-0.000436
19	2064	-0.000475
19	2065	-0.000475
19	2066	-0.000466
19	2067	-0.000481
19	2068	-0.000478
19	2069	-0.000481
19	2070	-0.000465
19	2071	-0.000448
19	2072	-0.000481
19	2073	-0.000484
19	2074	-0.000485
19	2075	-0.000485
19	2076	-0.000489
19	2077	-0.000482
19	2078	-0.000481
19	2079	-0.000474
19	2080	-0.000473
19	2081	-0.00047
19	2082	-0.000496
19	2083	-0.000473
19	2084	-0.000473
19	2085	-0.000478
19	2086	-0.000462
19	2087	-0.000454
19	2088	-0.000462
19	2089	-0.000471
19	2090	-0.000457
19	2091	-0.000453
19	2092	-0.000453
19	2093	-0.000445
19	2094	-0.000454
19	2095	-0.000453
19	2096	-0.000454
19	2097	-0.000444
19	2098	-0.000456
19	2099	-0.000456
19	2100	-0.000456
19	2101	-0.000452
19	2102	-0.000771
19	2103	-0.000456
19	2104	-0.000504
19	2105	-0.000468
19	2106	-0.000448
19	2107	-0.00046
19	2108	-0.00044
19	2109	-0.000455
19	2110	-0.000458
19	2111	0.000147
19	2112	-0.000443
19	2113	-0.000456
19	2114	-0.00046
19	2115	-0.000451
19	2116	-0.000458
19	2117	-0.000443
19	2118	-0.000459
19	2119	-0.000459
19	2120	-0.000459
19	2121	-0.000485
19	2122	-0.000459
19	2123	-0.000474
19	2124	-0.000463
19	2125	-0.000473
19	2126	-0.000456
19	2127	-0.000456
19	2128	-0.000456
19	2129	-0.000459
19	2130	-0.000448
19	2131	-0.000456
19	2132	-0.000459
19	2133	-0.00046
19	2134	-0.00047
19	2135	-0.000463
19	2136	-0.000477
19	2137	-0.000468
19	2138	-0.000473
19	2139	-0.000473
19	2140	-0.000473
19	2141	-0.000473
19	2142	-0.000473
19	2143	-0.000473
19	2144	-0.000483
19	2145	-0.000438
19	2146	-0.000483
19	2147	-0.001498
19	2148	-0.000478
19	2149	-0.00049
19	2150	-0.000492
19	2151	-0.000483
19	2152	-0.000483
19	2153	-0.00048
19	2154	-0.000487
19	2155	-0.000485
19	2156	-0.000475
19	2157	-0.000488
19	2158	-0.000473
19	2159	-0.000488
19	2160	-0.000478
19	2161	-0.000488
19	2162	-0.000485
19	2163	-0.000478
19	2164	-0.000487
19	2165	-0.000491
19	2166	-0.000491
19	2167	-0.000491
19	2168	-0.000497
19	2169	-0.000371
19	2170	-0.000491
19	2171	-0.000491
19	2172	-0.000476
19	2173	-0.000491
19	2174	-0.000491
19	2175	-0.000484
19	2176	-0.000483
19	2177	-0.000486
19	2178	-0.000486
19	2179	-0.000486
19	2180	-0.000486
19	2181	-0.000486
19	2182	-0.000491
19	2183	-0.000491
19	2184	-0.000491
19	2185	-0.000491
19	2186	-0.000491
19	2187	-0.000491
19	2188	-0.000491
19	2189	-0.000467
19	2190	-0.000495
19	2191	-0.000495
19	2192	-0.000495
19	2193	-0.001065
19	2194	-0.001085
19	2195	-0.001047
19	2196	-0.001056
19	2197	-0.001066
19	2198	-0.001066
19	2199	-0.001074
19	2200	-0.001077
19	2201	-0.00107
19	2202	-0.00106
19	2203	-0.001069
19	2204	-0.001067
19	2205	-0.001066
19	2206	-0.001053
19	2207	-0.001071
19	2208	-0.001064
19	2209	-0.001064
19	2210	-0.001061
19	2211	-0.001067
19	2212	-0.001061
19	2213	-0.001061
19	2214	-0.001061
19	2215	-0.001068
19	2216	-0.001031
19	2217	-0.001049
19	2218	-0.001064
19	2219	-0.001064
19	2220	-0.001057
19	2221	-0.001064
19	2222	-0.001064
19	2223	-0.001068
19	2224	-0.001065
19	2225	-0.001065
19	2226	-0.00107
19	2227	-0.00106
19	2228	-0.00106
19	2229	-0.001062
19	2230	-0.00106
19	2231	-0.001057
19	2232	-0.001056
19	2233	-0.001056
19	2234	-0.00105
19	2235	-0.001052
19	2236	-0.001063
19	2237	-0.001063
19	2238	-0.00104
19	2239	-0.001063
19	2240	-0.001047
19	2241	-0.001051
19	2242	-0.001039
19	2243	-0.001061
19	2244	-0.001067
19	2245	-0.001067
19	2246	-0.001067
19	2247	-0.00107
19	2248	-0.001068
19	2249	-0.001068
19	2250	-0.001068
19	2251	-0.001058
19	2252	-0.001047
19	2253	-0.001052
19	2254	-0.001041
19	2255	-0.001058
19	2256	-0.001056
19	2257	-0.001053
19	2258	-0.001049
19	2259	-0.001049
19	2260	-0.001049
19	2261	-0.001029
19	2262	-0.001049
19	2263	-0.001049
19	2264	-0.001058
19	2265	-0.001059
19	2266	-0.001059
19	2267	-0.001059
19	2268	-0.001059
19	2269	-0.001059
19	2270	-0.00106
19	2271	-0.001058
19	2272	-0.00107
19	2273	-0.00107
19	2274	-0.001075
19	2275	-0.001075
19	2276	-0.001075
19	2277	-0.001054
19	2278	-0.001075
19	2279	-0.001075
19	2280	-0.001057
19	2281	-0.001077
19	2282	-0.001086
19	2283	-0.001076
19	2284	-0.001077
19	2285	-0.001075
19	2286	-0.001063
19	2287	-0.001072
19	2288	-0.001071
19	2289	-0.001025
19	2290	-0.001025
19	2291	-0.001025
19	2292	-0.001653
19	2293	-0.001008
19	2294	-0.00102
19	2295	-0.001028
19	2296	-0.001028
19	2297	-0.001028
19	2298	-0.001028
19	2299	-0.001029
19	2300	-0.001028
19	2301	-0.001028
19	2302	-0.001037
19	2303	-0.001014
19	2304	-0.001048
19	2305	-0.001036
19	2306	-0.001027
19	2307	-0.001025
19	2308	-0.001026
19	2309	-0.001026
19	2310	-0.001018
19	2311	-0.001037
19	2312	-0.001037
19	2313	-0.001031
19	2314	-0.001023
19	2315	-0.001026
19	2316	-0.001026
19	2317	-0.001026
19	2318	-0.001037
19	2319	-0.001026
19	2320	-0.00102
19	2321	-0.001048
19	2322	-0.001024
19	2323	-0.001048
19	2324	-0.001053
19	2325	-0.001039
19	2326	-0.001042
19	2327	-0.001053
19	2328	-0.001098
19	2329	-0.001098
19	2330	-0.001095
19	2331	-0.001083
19	2332	-0.001095
19	2333	-0.001095
19	2334	-0.00109
19	2335	-0.00108
19	2336	-0.001095
19	2337	-0.001095
19	2338	-0.001077
19	2339	-0.001095
19	2340	-0.001072
19	2341	-0.001095
19	2342	-0.001095
19	2343	-0.001086
19	2344	-0.001095
19	2345	-0.001095
19	2346	-0.001074
19	2347	-0.001075
19	2348	-0.001083
19	2349	-0.001095
19	2350	-0.001095
19	2351	-0.001095
19	2352	-0.001095
19	2353	-0.001095
19	2354	-0.001095
19	2355	-0.001095
19	2356	-0.001095
19	2357	-0.001074
19	2358	-0.001043
19	2359	-0.001077
19	2360	-0.001095
19	2361	-0.001078
19	2362	-0.001084
19	2363	-0.001095
19	2364	-0.001095
19	2365	-0.001095
19	2366	-0.001095
19	2367	-0.001175
19	2368	-0.001095
19	2369	-0.001095
19	2370	-0.001099
19	2371	-0.001091
19	2372	-0.001079
19	2373	-0.001095
19	2374	-0.001095
19	2375	-0.001095
19	2376	-0.001062
19	2377	-0.001071
19	2378	-0.001098
19	2379	-0.001098
19	2380	-0.001081
19	2381	-0.001098
19	2382	-0.001098
19	2383	-0.001098
19	2384	-0.001098
19	2385	-0.001099
19	2386	-0.001704
19	2387	-0.001101
19	2388	-0.001096
19	2389	-0.001101
19	2390	-0.001101
19	2391	-0.001101
19	2392	-0.001101
19	2393	-0.001092
19	2394	-0.001101
19	2395	-0.001101
19	2396	-0.001081
19	2397	-0.001081
19	2398	-0.00108
19	2399	-0.00108
19	2400	-0.00108
19	2401	-0.00108
19	2402	-0.00108
19	2403	-0.001076
19	2404	-0.00108
19	2405	-0.00108
19	2406	-0.00108
19	2407	-0.00108
19	2408	-0.00108
19	2409	-0.00108
19	2410	-0.001099
19	2411	-0.001098
19	2412	-0.001089
19	2413	-0.00109
19	2414	-0.001086
19	2415	-0.001086
19	2416	-0.001087
19	2417	-0.001086
19	2418	-0.001083
19	2419	-0.001086
19	2420	-0.001086
19	2421	-0.001085
19	2422	-0.001096
19	2423	-0.001082
19	2424	-0.001079
19	2425	-0.001101
19	2426	-0.001064
19	2427	-0.001086
19	2428	-0.001087
19	2429	-0.001085
19	2430	-0.001085
19	2431	-0.001085
19	2432	-0.001068
19	2433	-0.001085
19	2434	-0.001083
19	2435	-0.001084
19	2436	-0.001073
19	2437	-0.001079
19	2438	-0.001052
19	2439	-0.001071
19	2440	-0.001078
19	2441	-0.001078
19	2442	-0.001061
19	2443	-0.001078
19	2444	-0.001045
19	2445	-0.001066
19	2446	-0.001078
19	2447	-0.001078
19	2448	-0.001079
19	2449	-0.00108
19	2450	-0.001078
19	2451	-0.001078
19	2452	-0.001059
19	2453	-0.001078
19	2454	-0.001061
19	2455	-0.001078
19	2456	-0.001078
19	2457	-0.001078
19	2458	-0.00107
19	2459	-0.001082
19	2460	-0.001065
19	2461	-0.001098
19	2462	-0.001078
19	2463	-0.001067
19	2464	-0.001072
19	2465	-0.001078
19	2466	-0.001045
19	2467	-0.001078
19	2468	-0.001078
19	2469	-0.001077
19	2470	-0.001077
19	2471	-0.001076
19	2472	-0.001093
19	2473	-0.001085
19	2474	-0.001085
19	2475	-0.001088
19	2476	-0.001094
19	2477	-0.001085
19	2478	-0.001091
19	2479	-0.001085
19	2480	-0.001064
19	2481	-0.001085
19	2482	-0.001085
19	2483	-0.001085
19	2484	-0.001096
19	2485	-0.001056
19	2486	-0.001085
19	2487	-0.001085
19	2488	-0.001085
19	2489	-0.001085
19	2490	-0.001085
19	2491	-0.001067
19	2492	-0.001092
19	2493	-0.001084
19	2494	-0.001084
19	2495	-0.001084
19	2496	-0.001099
19	2497	-0.001099
19	2498	-0.001099
19	2499	-0.001099
19	2500	-0.001075
19	2501	-0.001114
19	2502	-0.001095
19	2503	-0.001106
19	2504	-0.00109
19	2505	-0.001106
19	2506	-0.001085
19	2507	-0.001085
19	2508	-0.001064
19	2509	-0.001106
19	2510	-0.001106
19	2511	-0.001095
19	2512	-0.001085
19	2513	-0.001106
19	2514	-0.001115
19	2515	-0.001117
19	2516	-0.001083
19	2517	-0.00111
19	2518	-0.001099
19	2519	-0.001099
19	2520	-0.0011
19	2521	-0.001099
19	2522	-0.001088
19	2523	-0.001095
19	2524	-0.001104
19	2525	-0.001074
19	2526	-0.001111
19	2527	-0.001094
19	2528	-0.001069
19	2529	-0.001096
19	2530	-0.001089
19	2531	-0.001083
19	2532	-0.001104
19	2533	-0.001063
19	2534	-0.001053
19	2535	-0.001082
19	2536	-0.001088
19	2537	-0.001093
19	2538	-0.001097
19	2539	-0.001097
19	2540	-0.001102
19	2541	-0.001097
19	2542	-0.001097
19	2543	-0.001097
19	2544	-0.000767
19	2545	-0.000718
19	2546	-0.000666
19	2547	-0.000609
19	2548	-0.00081
19	2549	-0.000669
19	2550	-0.000651
19	2551	-0.000669
19	2552	-0.000723
19	2553	-0.000723
19	2554	-0.00075
19	2555	-0.000688
19	2556	-0.000723
19	2557	-0.000722
19	2558	-0.000722
19	2559	-0.000734
19	2560	-0.000723
19	2561	-0.000723
19	2562	-0.000886
19	2563	-0.000667
19	2564	-0.00066
19	2565	-0.00065
19	2566	-0.00066
19	2567	-0.000735
19	2568	-0.000571
19	2569	-0.000659
19	2570	-0.00066
19	2571	-0.000647
19	2572	-0.000732
19	2573	-0.00066
19	2574	-0.00067
19	2575	-0.000672
19	2576	-0.000957
19	2577	-0.00067
19	2578	-0.000649
19	2579	-0.00064
19	2580	-0.000778
19	2581	-0.000652
19	2582	-0.00064
19	2583	-0.00064
19	2584	-0.00064
19	2585	-0.000641
19	2586	-0.00064
19	2587	-0.000641
19	2588	-0.00064
19	2589	-0.000688
19	2590	-0.000647
19	2591	-0.000641
19	2592	-0.00064
19	2593	-0.00064
19	2594	-0.001042
19	2595	-0.000714
19	2596	-0.000622
19	2597	-0.000641
19	2598	-0.000649
19	2599	-0.000609
19	2600	-0.00064
19	2601	-0.000693
19	2602	-0.000605
19	2603	-0.000605
19	2604	-0.000605
19	2605	-0.000607
19	2606	-0.000607
19	2607	-0.000606
19	2608	-0.000606
19	2609	-0.000759
19	2610	-0.000789
19	2611	-0.000803
19	2612	-0.000768
19	2613	-0.00076
19	2614	-0.00076
19	2615	-0.00076
19	2616	-0.000771
19	2617	-0.00076
19	2618	-0.00076
19	2619	-0.000803
19	2620	-0.00076
19	2621	-0.000761
19	2622	-0.000747
19	2623	-0.000771
19	2624	-0.000775
19	2625	-0.000773
19	2626	-0.000773
19	2627	-0.000774
19	2628	-0.000773
19	2629	-0.000773
19	2630	-0.000774
19	2631	-0.000846
19	2632	-0.000804
19	2633	-0.000774
19	2634	-0.000778
19	2635	-0.000948
19	2636	-0.000938
19	2637	-0.000805
19	2638	-0.000774
19	2639	-0.000775
19	2640	-0.000741
19	2641	-0.000775
19	2642	-0.000775
19	2643	-0.000797
19	2644	-0.000774
19	2645	-0.000774
19	2646	-0.000378
19	2647	-0.000774
19	2648	-0.000989
19	2649	-0.000783
19	2650	-0.000774
19	2651	-0.000543
19	2652	-0.000537
19	2653	-0.000543
19	2654	-0.000543
19	2655	-0.000543
19	2656	-0.000543
19	2657	-0.000523
19	2658	-0.000543
19	2659	-0.000537
19	2660	-0.000537
19	2661	-0.000537
19	2662	-0.000535
19	2663	-0.000534
19	2664	-0.000525
19	2665	6.3e-05
19	2666	6.3e-05
19	2667	6.3e-05
19	2668	6.3e-05
19	2669	8.9e-05
19	2670	7e-05
19	2671	6.3e-05
19	2672	6.8e-05
19	2673	6.3e-05
19	2674	-1.2e-05
19	2675	6.6e-05
19	2676	6e-05
19	2677	5.7e-05
19	2678	6e-05
19	2679	6.5e-05
19	2680	8.7e-05
19	2681	6e-05
19	2682	6.4e-05
19	2683	6e-05
19	2684	6e-05
19	2685	6e-05
19	2686	6e-05
19	2687	8.4e-05
19	2688	6e-05
19	2689	6e-05
19	2690	5.8e-05
19	2691	7.6e-05
19	2692	5.8e-05
19	2693	5.7e-05
19	2694	5.7e-05
19	2695	7.4e-05
19	2696	5.7e-05
19	2697	5.1e-05
19	2698	5.8e-05
19	2699	5.8e-05
19	2700	6.8e-05
19	2701	5.7e-05
19	2702	5.7e-05
19	2703	5.7e-05
19	2704	5.7e-05
19	2705	5.7e-05
19	2706	5.7e-05
19	2707	5.8e-05
19	2708	5.8e-05
19	2709	5.9e-05
19	2710	5.8e-05
19	2711	5.8e-05
19	2712	6.9e-05
19	2713	5.7e-05
19	2714	5.7e-05
19	2715	5.7e-05
19	2716	5.7e-05
19	2717	5.7e-05
19	2718	6.6e-05
19	2719	5.7e-05
19	2720	5.7e-05
19	2721	5.7e-05
19	2722	6.7e-05
19	2723	5.7e-05
19	2724	5.7e-05
19	2725	6.5e-05
19	2726	5.7e-05
19	2727	5.7e-05
19	2728	5.7e-05
19	2729	6.8e-05
19	2730	5.7e-05
19	2731	5.7e-05
19	2732	5.9e-05
19	2733	5.9e-05
19	2734	5.9e-05
19	2735	5.9e-05
19	2736	5.9e-05
19	2737	5.9e-05
19	2738	5.9e-05
19	2739	6.1e-05
19	2740	5.9e-05
19	2741	5.9e-05
19	2742	5.9e-05
19	2743	5.5e-05
19	2744	5.9e-05
19	2745	5.9e-05
19	2746	5.9e-05
19	2747	5.9e-05
19	2748	5.6e-05
19	2749	5.9e-05
19	2750	5.5e-05
19	2751	7.9e-05
19	2752	5.5e-05
19	2753	5.3e-05
19	2754	7.2e-05
19	2755	5.3e-05
19	2756	5.3e-05
19	2757	6.7e-05
19	2758	5.4e-05
19	2759	5.3e-05
19	2760	5.3e-05
19	2761	5.3e-05
19	2762	5.3e-05
19	2763	5.7e-05
19	2764	5.3e-05
19	2765	5.3e-05
19	2766	-4.5e-05
19	2767	5.3e-05
19	2768	5.3e-05
19	2769	6.4e-05
19	2770	5.3e-05
19	2771	5.3e-05
19	2772	-0.00024
19	2773	5.3e-05
19	2774	5.3e-05
19	2775	7.1e-05
19	2776	5.3e-05
19	2777	5.3e-05
19	2778	5.3e-05
19	2779	5.3e-05
19	2780	5.3e-05
19	2781	6.7e-05
19	2782	5.2e-05
19	2783	5.2e-05
19	2784	7.9e-05
19	2785	5.2e-05
19	2786	5.5e-05
19	2787	-0.000112
19	2788	5.2e-05
19	2789	6.9e-05
19	2790	5.2e-05
19	2791	5.1e-05
19	2792	5.2e-05
19	2793	5.2e-05
19	2794	6.3e-05
19	2795	5.5e-05
19	2796	5e-05
19	2797	5.2e-05
19	2798	5.2e-05
19	2799	7.9e-05
19	2800	5.2e-05
19	2801	5.2e-05
19	2802	6e-05
19	2803	5.2e-05
19	2804	5.2e-05
19	2805	6.9e-05
19	2806	-8.3e-05
19	2807	7.2e-05
19	2808	-5.5e-05
19	2809	-4.9e-05
19	2810	-4.1e-05
19	2811	-4.1e-05
19	2812	-7e-05
19	2813	-4.1e-05
19	2814	-1.8e-05
19	2815	-4.1e-05
19	2816	-6.7e-05
19	2817	-4.8e-05
19	2818	-4.1e-05
19	2819	-5.9e-05
19	2820	-0.000119
19	2821	-5.4e-05
19	2822	-2.1e-05
19	2823	-5.8e-05
19	2824	-3.8e-05
19	2825	-3.6e-05
19	2826	-4.9e-05
19	2827	0.000554
19	2828	0.000554
19	2829	-3.5e-05
19	2830	-3.5e-05
19	2831	5.2e-05
19	2832	5.2e-05
19	2833	5.2e-05
19	2834	5.2e-05
19	2835	5.6e-05
19	2836	5.2e-05
19	2837	5.2e-05
19	2838	6.8e-05
19	2839	5.2e-05
19	2840	6.3e-05
19	2841	5.1e-05
19	2842	5.1e-05
19	2843	5.1e-05
19	2844	5.1e-05
19	2845	5.1e-05
19	2846	4.2e-05
19	2847	5.1e-05
19	2848	-0.001417
19	2849	6.9e-05
19	2850	4.6e-05
19	2851	5.6e-05
19	2852	5.6e-05
19	2853	0.000109
19	2854	7.2e-05
19	2855	5.8e-05
19	2856	7.6e-05
19	2857	-1.3e-05
19	2858	-1.2e-05
19	2859	-7.7e-05
19	2860	-9.3e-05
19	2861	-8.4e-05
19	2862	-0.002369
19	2863	-8.9e-05
19	2864	-9e-05
19	2865	-7.5e-05
19	2866	-9e-05
19	2867	-9e-05
19	2868	-9e-05
19	2869	-9e-05
19	2870	-9e-05
19	2871	-0.000108
19	2872	-8.3e-05
19	2873	-9e-05
19	2874	-9e-05
19	2875	-9e-05
19	2876	-8.7e-05
19	2877	1.5e-05
19	2878	6.4e-05
19	2879	6.2e-05
19	2880	5.2e-05
19	2881	6.2e-05
19	2882	7.6e-05
19	2883	5.6e-05
19	2884	6.2e-05
19	2885	6.2e-05
19	2886	6.2e-05
19	2887	6.2e-05
19	2888	6.2e-05
19	2889	7.5e-05
19	2890	6.2e-05
19	2891	6.2e-05
19	2892	6.2e-05
19	2893	6.2e-05
19	2894	6.2e-05
19	2895	6.2e-05
19	2896	6.2e-05
19	2897	6.2e-05
19	2898	7.5e-05
19	2899	6.2e-05
19	2900	6.2e-05
19	2901	6.5e-05
19	2902	6.2e-05
19	2903	6.2e-05
19	2904	7.5e-05
19	2905	6.2e-05
19	2906	6.2e-05
19	2907	-0.002373
19	2908	6.2e-05
19	2909	6.2e-05
19	2910	6.2e-05
19	2911	6.2e-05
19	2912	6.2e-05
19	2913	6.2e-05
19	2914	6.2e-05
19	2915	6.2e-05
19	2916	6e-05
19	2917	6e-05
19	2918	6e-05
19	2919	7.3e-05
19	2920	6e-05
19	2921	6e-05
19	2922	7.3e-05
19	2923	6e-05
19	2924	6e-05
19	2925	6e-05
19	2926	6e-05
19	2927	5.6e-05
19	2928	6e-05
19	2929	6e-05
19	2930	6e-05
19	2931	6e-05
19	2932	6.2e-05
19	2933	7.2e-05
19	2934	6.7e-05
19	2935	6e-05
19	2936	6e-05
19	2937	7e-05
19	2938	6e-05
19	2939	6e-05
19	2940	4.6e-05
19	2941	-0.000812
19	2942	6.1e-05
19	2943	5.9e-05
19	2944	-0.00053
19	2945	6.1e-05
19	2946	7.2e-05
19	2947	6.1e-05
19	2948	-0.000181
19	2949	-0.000179
19	2950	-0.000181
19	2951	-0.00018
19	2952	-0.00018
19	2953	-0.000192
19	2954	-0.000192
19	2955	-0.000192
19	2956	-0.000192
19	2957	-0.000192
19	2958	-0.000191
19	2959	-0.000205
19	2960	-0.000192
19	2961	-0.000192
19	2962	-0.000191
19	2963	-0.000191
19	2964	-0.000202
19	2965	-0.000192
19	2966	-0.000192
19	2967	-0.000192
19	2968	-0.000192
19	2969	-0.000192
19	2970	-0.000181
19	2971	-0.000192
19	2972	-0.000192
19	2973	-0.000194
19	2974	-0.000192
19	2975	-0.000192
19	2976	-0.000192
19	2977	-0.000192
19	2978	-0.000191
19	2979	-0.000191
19	2980	-0.000191
19	2981	-0.000191
19	2982	-0.000173
19	2983	-0.000191
19	2984	-0.000191
19	2985	-0.000193
19	2986	-0.000191
19	2987	-0.000191
19	2988	-0.000202
19	2989	-0.000162
19	2990	-0.000191
19	2991	-0.000154
19	2992	-0.00019
19	2993	-0.000193
19	2994	-0.000175
19	2995	-0.000193
19	2996	-0.000192
19	2997	-0.000192
19	2998	-0.000192
19	2999	-0.000192
19	3000	-0.000192
19	3001	-0.000192
19	3002	-0.000192
19	3003	-0.000183
19	3004	-0.000192
19	3005	-0.000192
19	3006	-0.00018
19	3007	-0.000192
19	3008	-0.000192
19	3009	-0.000192
19	3010	-0.000182
19	3011	-0.000192
19	3012	-0.000149
19	3013	-0.000189
19	3014	-0.000189
19	3015	-0.000183
19	3016	-0.000189
19	3017	-0.000182
19	3018	-0.000189
19	3019	-0.000189
19	3020	-0.000189
19	3021	-0.000179
19	3022	-0.000189
19	3023	-0.000189
19	3024	-0.000146
19	3025	-0.000189
19	3026	-0.000173
19	3027	-0.000189
19	3028	-0.000189
19	3029	-0.000189
19	3030	-0.000166
19	3031	-0.000189
19	3032	-0.000189
19	3033	-0.00019
19	3034	-0.000188
19	3035	-0.000189
19	3036	-0.000189
19	3037	-0.000189
19	3038	-0.000189
19	3039	-0.000189
19	3040	-0.000189
19	3041	-0.000189
19	3042	-0.000204
19	3043	-0.000178
19	3044	-0.000184
19	3045	-0.000184
19	3046	-0.000162
19	3047	-0.000184
19	3048	-0.000166
19	3049	-0.000184
19	3050	-0.000184
19	3051	-0.000184
19	3052	-0.000167
19	3053	-0.000184
19	3054	-0.000194
19	3055	-0.000184
19	3056	-0.000184
19	3057	-0.000149
19	3058	-0.000252
19	3059	-0.000174
19	3060	0.000554
19	3061	-0.000184
19	3062	-0.000186
19	3063	-0.000191
19	3064	-0.000184
19	3065	-0.000184
19	3066	-0.000177
19	3067	-0.000184
19	3068	-0.000184
19	3069	-0.000167
19	3070	-0.000183
19	3071	-0.000184
19	3072	-0.000184
19	3073	-0.000183
19	3074	-0.000183
19	3075	-0.000186
19	3076	-0.000171
19	3077	-0.000186
19	3078	-0.000208
19	3079	-0.000186
19	3080	-0.000204
19	3081	-0.000186
19	3082	-0.000186
19	3083	-0.000186
19	3084	-0.000186
19	3085	-0.000186
19	3086	-0.000186
19	3087	-0.000186
19	3088	-0.000186
19	3089	-0.000186
19	3090	-0.000186
19	3091	-0.000186
19	3092	-0.000186
19	3093	-0.000186
19	3094	-0.000186
19	3095	-0.000186
19	3096	-0.000186
19	3097	-0.000186
19	3098	-0.000186
19	3099	-0.000196
19	3100	-0.000184
19	3101	-0.000196
19	3102	-0.000196
19	3103	0.000558
19	3104	0.000558
19	3105	0.000558
19	3106	0.000558
19	3107	0.000558
19	3108	0.000558
19	3109	0.000558
19	3110	0.000558
19	3111	0.000571
19	3112	0.000558
19	3113	0.000558
19	3114	0.000559
19	3115	0.000558
19	3116	0.000558
19	3117	0.000556
19	3118	0.000558
19	3119	0.000558
19	3120	0.000568
19	3121	0.000558
19	3122	0.000559
19	3123	0.00055
19	3124	0.00057
19	3125	0.000558
19	3126	0.000568
19	3127	0.000558
19	3128	0.000558
19	3129	0.000559
19	3130	0.000558
19	3131	0.000558
19	3132	0.000565
19	3133	0.000558
19	3134	0.000569
19	3135	0.000573
19	3136	0.000558
19	3137	0.000558
19	3138	0.000579
19	3139	0.000558
19	3140	0.00056
19	3141	0.000559
19	3142	0.000558
19	3143	0.000558
19	3144	0.00056
19	3145	0.000578
19	3146	0.000558
19	3147	0.00056
19	3148	0.000558
19	3149	0.000558
19	3150	0.000562
19	3151	0.000558
19	3152	0.000558
19	3153	0.00055
19	3154	0.000558
19	3155	0.000558
19	3156	0.000569
19	3157	0.000558
19	3158	0.000558
19	3159	0.00057
19	3160	0.000558
19	3161	0.000558
19	3162	0.00055
19	3163	0.000558
19	3164	0.000558
19	3165	0.000567
19	3166	0.000572
19	3167	0.000571
19	3168	0.000573
19	3169	0.000572
19	3170	0.000572
19	3171	0.000572
19	3172	0.000575
19	3173	0.000572
19	3174	0.000572
19	3175	0.000572
19	3176	0.000572
19	3177	0.000572
19	3178	0.000569
19	3179	0.000572
19	3180	0.000577
19	3181	0.000551
19	3182	0.000572
19	3183	0.000573
19	3184	0.000572
19	3185	0.000572
19	3186	0.00054
19	3187	0.000572
19	3188	0.000572
19	3189	0.000574
19	3190	0.000572
19	3191	0.000572
19	3192	0.000572
19	3193	0.000572
19	3194	0.000563
19	3195	0.000568
19	3196	0.000572
19	3197	0.000572
19	3198	0.000572
19	3199	0.000572
19	3200	0.000546
19	3201	0.000559
19	3202	0.000546
19	3203	0.000535
19	3204	0.000518
19	3205	0.000527
19	3206	0.000535
19	3207	0.000538
19	3208	0.000542
19	3209	0.000526
19	3210	0.000535
19	3211	0.000563
19	3212	0.000535
19	3213	0.000562
19	3214	0.00056
19	3215	0.000551
19	3216	0.000551
19	3217	0.000551
19	3218	0.000542
19	3219	0.000543
19	3220	0.000543
19	3221	0.000562
19	3222	0.000563
19	3223	0.000551
19	3224	0.000551
19	3225	0.000547
19	3226	0.000551
19	3227	0.000553
19	3228	0.000561
19	3229	0.000551
19	3230	0.00055
19	3231	0.00054
19	3232	0.000561
19	3233	0.00055
19	3234	0.000559
19	3235	0.000555
19	3236	0.000551
19	3237	0.00056
19	3238	0.000551
19	3239	0.000551
19	3240	0.000551
19	3241	0.000514
19	3242	0.000551
19	3243	0.000551
19	3244	0.000551
19	3245	0.000551
19	3246	0.00056
19	3247	0.000558
19	3248	0.000551
19	3249	0.000554
19	3250	0.000572
19	3251	0.000541
19	3252	0.000568
19	3253	0.000561
19	3254	0.00055
19	3255	0.000561
19	3256	0.000551
19	3257	0.000551
19	3258	0.000543
19	3259	0.00054
19	3260	0.000551
19	3261	0.000551
19	3262	0.000537
19	3263	0.000551
19	3264	0.000551
19	3265	0.000551
19	3266	0.000551
19	3267	0.000551
19	3268	0.000551
19	3269	0.000551
19	3270	0.000551
19	3271	0.000551
19	3272	0.000558
19	3273	0.000551
19	3274	0.000551
19	3275	0.000551
19	3276	0.000392
19	3277	0.000551
19	3278	0.000551
19	3279	0.000551
19	3280	0.000562
19	3281	0.000551
19	3282	0.000552
19	3283	0.000574
19	3284	0.000551
19	3285	0.000551
19	3286	0.000551
19	3287	0.000569
19	3288	0.000553
19	3289	0.000551
19	3290	0.000551
19	3291	0.000551
19	3292	0.00055
19	3293	0.000551
19	3294	0.00055
19	3295	0.000551
19	3296	0.00057
19	3297	0.000551
19	3298	0.000551
19	3299	0.000551
19	3300	0.000555
19	3301	0.00056
19	3302	0.000532
19	3303	0.000548
19	3304	0.000551
19	3305	0.000551
19	3306	0.000551
19	3307	0.000551
19	3308	0.000551
19	3309	0.000551
19	3310	0.000598
19	3311	0.000551
19	3312	0.000543
19	3313	0.000551
19	3314	0.000551
19	3315	0.000551
19	3316	0.000551
19	3317	0.000551
19	3318	0.000551
19	3319	0.000551
19	3320	0.000557
19	3321	0.000571
19	3322	0.00055
19	3323	0.000549
19	3324	0.000551
19	3325	0.000553
19	3326	0.000551
19	3327	0.000551
19	3328	0.000551
19	3329	0.000551
19	3330	0.000562
19	3331	0.000574
19	3332	0.000555
19	3333	0.000556
19	3334	0.000555
19	3335	0.000553
19	3336	0.000551
19	3337	0.000572
19	3338	0.000557
19	3339	0.000543
19	3340	0.000572
19	3341	0.00056
19	3342	0.000548
19	3343	0.000551
19	3344	0.000551
19	3345	0.000551
19	3346	0.000551
19	3347	0.000554
19	3348	0.000549
19	3349	0.000551
19	3350	0.000572
19	3351	0.000551
19	3352	0.0016
19	3353	0.000563
19	3354	0.000551
19	3355	0.000551
19	3356	0.000551
19	3357	0.000557
19	3358	0.000551
19	3359	0.000571
19	3360	0.000552
19	3361	0.00056
19	3362	0.000551
19	3363	0.000551
19	3364	0.000549
19	3365	0.000549
19	3366	0.000532
19	3367	0.000554
19	3368	0.000554
19	3369	0.000554
19	3370	0.000555
19	3371	0.000554
19	3372	0.000563
19	3373	0.000571
19	3374	0.000554
19	3375	0.00054
19	3376	0.000554
19	3377	0.000554
19	3378	0.000554
19	3379	0.000554
19	3380	0.000541
19	3381	0.000554
19	3382	0.000547
19	3383	0.000554
19	3384	0.000554
19	3385	0.000557
19	3386	0.000554
19	3387	0.000576
19	3388	0.000578
19	3389	0.000554
19	3390	0.000578
19	3391	0.000554
19	3392	0.000554
19	3393	0.000554
19	3394	0.000565
19	3395	0.00054
19	3396	0.000554
19	3397	0.000554
19	3398	0.000554
19	3399	0.000556
19	3400	0.000558
19	3401	0.000554
19	3402	0.000555
19	3403	0.000554
19	3404	0.000554
19	3405	0.000554
19	3406	0.000543
19	3407	0.000563
19	3408	0.000554
19	3409	0.000563
19	3410	0.000554
19	3411	0.000554
19	3412	0.000554
19	3413	0.000429
19	3414	0.000429
19	3415	0.000407
19	3416	0.000429
19	3417	0.000433
19	3418	0.000426
19	3419	0.000429
19	3420	0.000428
19	3421	0.000429
19	3422	0.000418
19	3423	0.000429
19	3424	0.000426
19	3425	0.000438
19	3426	-0.000507
19	3427	-0.000326
19	3428	-0.000968
19	3429	-0.000427
19	3430	-0.000962
19	3431	-0.001017
19	3432	-0.000958
19	3433	-0.000993
19	3434	-0.000989
19	3435	-0.000989
19	3436	-0.000967
19	3437	-0.00098
19	3438	-0.002268
19	3439	-0.000989
19	3440	-0.000971
19	3441	-0.000375
19	3442	-0.000989
19	3443	-0.000989
19	3444	-0.000607
19	3445	-0.000989
19	3446	-0.000989
19	3447	-0.000959
19	3448	-0.000989
19	3449	-0.000989
19	3450	-0.000862
19	3451	-0.000989
19	3452	-0.000989
19	3453	-0.00097
19	3454	-0.000962
19	3455	-0.000989
19	3456	-0.000989
19	3457	-0.001034
19	3458	-0.000989
19	3459	-0.000994
19	3460	-0.000989
19	3461	-0.000989
19	3462	-0.000961
19	3463	-0.000958
19	3464	-0.000966
19	3465	-0.000966
19	3466	-0.000989
19	3467	-0.000989
19	3468	-0.000989
19	3469	-0.000989
19	3470	-0.000989
19	3471	-0.000989
19	3472	-0.000989
19	3473	-0.000989
19	3474	-0.000977
19	3475	-0.000957
19	3476	-0.00096
19	3477	-0.000971
19	3478	-0.000989
19	3479	-0.000989
19	3480	-0.000989
19	3481	-0.000987
19	3482	-0.000989
19	3483	-0.000987
19	3484	-0.0004
19	3485	-0.001004
19	3486	-0.000166
19	3487	-0.001127
19	3488	-6.5e-05
19	3489	-4.9e-05
19	3490	-8.7e-05
19	3491	-7.2e-05
19	3492	-4.6e-05
19	3493	-4.9e-05
19	3494	-6.4e-05
19	3495	-6.5e-05
19	3496	-0.001061
19	3497	-0.001055
19	3498	-0.001055
19	3499	-0.001059
19	3500	-0.001072
19	3501	-0.001055
19	3502	-0.001055
19	3503	-0.000859
19	3504	-0.00085
19	3505	-0.000885
19	3506	-0.000882
19	3507	-0.00044
19	3508	-0.00051
19	3509	-0.000357
19	3510	-0.000387
19	3511	-0.000449
19	3512	-0.000447
19	3513	-0.000282
19	3514	-0.000358
19	3515	-0.000448
19	3516	-0.000383
19	3517	-0.000456
19	3518	-0.000453
19	3519	-0.000537
19	3520	-0.000521
19	3521	-0.000463
19	3522	-0.000521
19	3523	-0.00052
19	3524	-0.00052
19	3525	-0.000523
19	3526	-0.000286
19	3527	-0.00052
19	3528	-0.000527
19	3529	-0.000403
19	3530	-0.00052
19	3531	-0.000417
19	3532	-0.00052
19	3533	-0.000519
19	3534	-0.000303
19	3535	-0.000384
19	3536	-0.000519
19	3537	-0.000519
19	3538	-0.000511
19	3539	-0.000519
19	3540	-0.000519
19	3541	-0.000474
19	3542	-0.000491
19	3543	-0.000372
19	3544	-0.000536
19	3545	-0.000519
19	3546	-0.000535
19	3547	-0.000502
19	3548	-0.000519
19	3549	-0.000459
19	3550	-0.000491
19	3551	-0.000519
19	3552	-0.00052
19	3553	-0.000526
19	3554	-0.000494
19	3555	-0.000445
19	3556	-0.00037
19	3557	-0.000519
19	3558	-0.000532
19	3559	-0.000512
19	3560	-0.000584
19	3561	-0.000462
19	3562	-0.000519
19	3563	-0.000467
19	3564	-0.000519
19	3565	-0.000464
19	3566	-0.000521
19	3567	-0.000522
19	3568	-0.000521
19	3569	-0.000521
19	3570	-0.000534
19	3571	-0.000522
19	3572	-0.000522
19	3573	-0.000458
19	3574	-0.000517
19	3575	-0.000524
19	3576	-0.000519
19	3577	-0.000391
19	3578	-0.000517
19	3579	-0.000517
19	3580	-0.000516
19	3581	-0.000516
19	3582	-0.000364
19	3583	-0.000379
19	3584	-0.000517
19	3585	-0.000475
19	3586	-0.000516
19	3587	-0.000516
19	3588	-0.000524
19	3589	-0.000519
19	3590	-0.000519
19	3591	-0.000436
19	3592	-0.000511
19	3593	-0.00052
19	3594	-0.000536
19	3595	-0.000183
19	3596	-0.000521
19	3597	-0.000243
19	3598	-0.000491
19	3599	-0.000519
19	3600	-0.00035
19	3601	-0.000269
19	3602	-0.000557
19	3603	-0.00048
19	3604	-0.000389
19	3605	-0.000535
19	3606	-0.000439
19	3607	-0.000524
19	3608	-0.000519
19	3609	-0.000401
19	3610	-0.000488
19	3611	-0.000488
19	3612	-0.000464
19	3613	-0.000488
19	3614	-9e-05
19	3615	-0.0005
19	3616	-0.000488
19	3617	-0.000489
19	3618	-0.000446
19	3619	-0.000489
19	3620	-0.000488
19	3621	-0.000451
19	3622	-0.000502
19	3623	-0.000488
19	3624	-0.000242
19	3625	-0.000482
19	3626	-0.000489
19	3627	-0.000443
19	3628	-0.000479
19	3629	-0.000491
19	3630	-0.000491
19	3631	-0.000523
19	3632	-0.000524
19	3633	-0.000539
19	3634	-0.000524
19	3635	-0.000524
19	3636	-0.000524
19	3637	-0.000524
19	3638	-0.000524
19	3639	-0.000468
19	3640	0.000554
19	3641	-0.000523
19	3642	-0.000523
19	3643	-0.000523
19	3644	-0.000524
19	3645	-0.000256
19	3646	-0.00053
19	3647	-0.000416
19	3648	-0.000524
19	3649	-0.000523
19	3650	-0.000523
19	3651	-0.000523
19	3652	-0.000541
19	3653	-0.000523
19	3654	-0.000478
19	3655	-0.000298
19	3656	-0.000473
19	3657	-0.00053
19	3658	-0.000523
19	3659	-0.000523
19	3660	-0.000516
19	3661	-0.000531
19	3662	-0.000415
19	3663	-0.000524
19	3664	-0.000512
19	3665	-0.000525
19	3666	-0.000528
19	3667	-0.000466
19	3668	-0.000525
19	3669	-0.000527
19	3670	-0.0005
19	3671	-0.000526
19	3672	-0.000137
19	3673	-0.000294
19	3674	-0.000523
19	3675	-0.000521
19	3676	-0.00052
19	3677	0.000325
19	3678	0.000315
19	3679	0.000325
19	3680	0.000325
19	3681	0.000336
19	3682	0.000324
19	3683	0.000324
19	3684	0.000324
19	3685	0.00033
19	3686	0.000317
19	3687	0.000361
19	3688	0.000337
19	3689	0.000328
19	3690	0.000329
19	3691	0.000328
19	3692	0.000324
19	3693	0.000318
19	3694	0.000325
19	3695	0.000328
19	3696	0.000329
19	3697	0.000321
19	3698	0.000328
19	3699	0.000346
19	3700	0.00034
19	3701	0.000328
19	3702	0.000328
19	3703	0.000328
19	3704	0.000332
19	3705	0.000338
19	3706	0.000324
19	3707	0.00033
19	3708	0.000327
19	3709	0.000327
19	3710	0.000332
19	3711	0.000325
19	3712	0.000327
19	3713	0.000315
19	3714	0.000332
19	3715	0.000314
19	3716	0.00033
19	3717	0.000331
19	3718	0.000338
19	3719	0.000327
19	3720	0.000345
19	3721	0.000327
19	3722	0.00034
19	3723	0.000332
19	3724	0.000288
19	3725	0.000277
19	3726	0.000291
19	3727	0.000291
19	3728	0.00029
19	3729	0.000312
19	3730	0.000326
19	3731	0.000336
19	3732	0.000336
19	3733	0.000325
19	3734	0.000322
19	3735	0.000324
19	3736	0.000322
19	3737	0.000322
19	3738	0.000376
19	3739	0.000362
19	3740	0.000381
19	3741	0.000364
19	3742	0.000377
19	3743	0.000405
19	3744	0.000374
19	3745	0.000372
19	3746	0.000557
19	3747	0.000562
19	3748	0.000585
19	3749	0.000572
19	3750	0.000566
19	3751	0.000569
19	3752	0.000573
19	3753	0.000556
19	3754	0.000574
19	3755	0.000567
19	3756	0.000575
19	3757	0.000565
19	3758	0.000567
19	3759	0.000564
19	3760	0.000564
19	3761	0.000576
19	3762	0.000564
19	3763	0.000564
19	3764	0.00055
19	3765	0.00056
19	3766	0.000564
19	3767	0.000564
19	3768	0.000562
19	3769	0.000562
19	3770	0.000562
19	3771	0.000578
19	3772	0.00055
19	3773	0.000565
19	3774	0.000565
19	3775	0.000573
19	3776	0.000565
19	3777	0.000553
19	3778	0.000558
19	3779	0.000565
19	3780	0.000557
19	3781	0.000565
19	3782	0.000562
19	3783	0.000574
19	3784	0.000578
19	3785	0.000567
19	3786	0.000565
19	3787	0.000586
19	3788	0.000562
19	3789	0.000567
19	3790	0.000517
19	3791	0.000567
19	3792	0.000578
19	3793	0.000567
19	3794	0.000572
19	3795	0.000559
19	3796	0.000565
19	3797	0.000588
19	3798	0.000572
19	3799	0.000567
19	3800	0.000568
19	3801	0.000567
19	3802	0.00056
19	3803	0.000567
19	3804	0.000579
19	3805	0.000567
19	3806	0.000567
19	3807	0.000567
19	3808	0.000567
19	3809	0.000567
19	3810	0.000567
19	3811	0.000567
19	3812	0.000567
19	3813	0.000567
19	3814	0.000567
19	3815	0.000567
19	3816	0.000565
19	3817	0.000567
19	3818	0.000591
19	3819	0.000554
19	3820	0.000554
19	3821	0.000558
19	3822	0.000558
20	21	0.000684
20	22	0.000696
20	23	0.000694
20	24	0.000712
20	25	0.000684
20	26	0.000681
20	27	0.000694
20	28	0.000694
20	29	0.000694
20	30	0.000708
20	31	0.000711
20	32	0.000692
20	33	0.000387
20	34	0.000692
20	35	0.000696
20	36	0.000692
20	37	0.000692
20	38	0.000693
20	39	0.000692
20	40	0.000692
20	41	0.000693
20	42	0.000645
20	43	0.000642
20	44	0.000626
20	45	0.000627
20	46	0.000638
20	47	0.000645
20	48	0.000637
20	49	0.000644
20	50	0.000654
20	51	0.000644
20	52	0.000676
20	53	0.000648
20	54	0.000633
20	55	0.000622
20	56	-0.000264
20	57	0.00063
20	58	0.000629
20	59	0.00061
20	60	0.000629
20	61	0.000629
20	62	0.00066
20	63	0.000642
20	64	0.000619
20	65	-0.001647
20	66	-0.001659
20	67	-0.001659
20	68	-0.00166
20	69	-0.001643
20	70	-0.001654
20	71	-0.001654
20	72	-0.001654
20	73	-0.001622
20	74	-0.001643
20	75	-0.001634
20	76	-0.001639
20	77	-0.001604
20	78	-0.001675
20	79	-0.001644
20	80	-0.001637
20	81	-0.001654
20	82	-0.001636
20	83	-0.001654
20	84	-0.001652
20	85	-0.001629
20	86	0.00062
20	87	0.000649
20	88	0.00064
20	89	0.000627
20	90	0.000631
20	91	0.000627
20	92	0.000628
20	93	0.000627
20	94	0.000636
20	95	0.000614
20	96	0.00059
20	97	0.000629
20	98	0.000633
20	99	0.000629
20	100	0.000629
20	101	0.000648
20	102	0.000621
20	103	0.000619
20	104	0.000634
20	105	0.000636
20	106	0.000637
20	107	0.000643
20	108	0.00064
20	109	0.00064
20	110	0.00064
20	111	0.000657
20	112	0.000637
20	113	0.000641
20	114	0.000631
20	115	0.000624
20	116	0.000621
20	117	0.000605
20	118	0.000621
20	119	0.000621
20	120	0.000616
20	121	0.000621
20	122	0.000621
20	123	0.000632
20	124	0.000621
20	125	0.000621
20	126	0.000621
20	127	0.000545
20	128	0.000545
20	129	0.000544
20	130	0.000545
20	131	0.000545
20	132	0.000535
20	133	0.000546
20	134	0.000546
20	135	0.000556
20	136	0.000546
20	137	0.000534
20	138	0.000555
20	139	0.000545
20	140	0.000544
20	141	0.000567
20	142	0.000547
20	143	0.000546
20	144	0.000546
20	145	0.0
20	146	0.000546
20	147	0.000552
20	148	0.000546
20	149	0.000476
20	150	0.000469
20	151	0.000475
20	152	0.000476
20	153	0.000486
20	154	0.000472
20	155	0.000482
20	156	0.000487
20	157	0.000481
20	158	0.000477
20	159	0.000361
20	160	0.000496
20	161	0.000477
20	162	0.000487
20	163	0.000472
20	164	0.00047
20	165	0.00048
20	166	0.000473
20	167	0.000473
20	168	0.000477
20	169	0.000481
20	170	0.000465
20	171	0.000468
20	172	0.000472
20	173	0.000459
20	174	0.000471
20	175	0.000478
20	176	0.00046
20	177	0.000455
20	178	0.000454
20	179	0.000457
20	180	0.000453
20	181	0.000454
20	182	0.00047
20	183	0.000448
20	184	0.000442
20	185	0.000459
20	186	0.000473
20	187	0.000465
20	188	0.000457
20	189	0.000461
20	190	0.00048
20	191	0.000455
20	192	0.000479
20	193	0.000469
20	194	0.000399
20	195	0.000396
20	196	0.000337
20	197	-0.000705
20	198	-0.000318
20	199	2e-06
20	200	0.000153
20	201	-5.8e-05
20	202	-9.1e-05
20	203	-5.6e-05
20	204	-9.7e-05
20	205	-1.5e-05
20	206	-9.1e-05
20	207	-9.9e-05
20	208	-0.000108
20	209	-0.0001
20	210	-8e-06
20	211	-8e-05
20	212	-9.2e-05
20	213	-9.2e-05
20	214	-0.000119
20	215	0.000465
20	216	0.000491
20	217	0.000457
20	218	0.000475
20	219	0.000481
20	220	0.000482
20	221	0.000477
20	222	0.000471
20	223	0.000479
20	224	0.000463
20	225	0.000458
20	226	0.000465
20	227	0.000399
20	228	0.000468
20	229	0.000464
20	230	0.000454
20	231	0.000479
20	232	0.00046
20	233	0.00047
20	234	0.000453
20	235	0.000414
20	236	0.000418
20	237	0.000414
20	238	0.000386
20	239	0.000403
20	240	0.000412
20	241	0.000415
20	242	0.000415
20	243	0.000415
20	244	0.000406
20	245	0.000439
20	246	0.000404
20	247	0.000423
20	248	0.00113
20	249	0.000377
20	250	0.000407
20	251	0.000418
20	252	0.000419
20	253	0.000411
20	254	0.000417
20	255	0.000423
20	256	0.000414
20	257	0.000411
20	258	0.000423
20	259	0.000403
20	260	0.000416
20	261	0.000422
20	262	0.000428
20	263	0.000423
20	264	0.000421
20	265	0.000419
20	266	0.000419
20	267	0.00042
20	268	0.000418
20	269	0.000418
20	270	0.000418
20	271	0.000421
20	272	0.000421
20	273	0.000432
20	274	0.000421
20	275	0.000427
20	276	0.000428
20	277	0.000428
20	278	0.000428
20	279	0.000431
20	280	0.000428
20	281	0.000425
20	282	0.000433
20	283	0.000446
20	284	0.000511
20	285	0.000458
20	286	0.000441
20	287	0.000439
20	288	0.000445
20	289	0.000424
20	290	0.000445
20	291	0.000425
20	292	0.00047
20	293	0.000442
20	294	0.000468
20	295	0.000468
20	296	0.000473
20	297	0.000484
20	298	0.000476
20	299	0.000467
20	300	0.000467
20	301	0.000464
20	302	0.000468
20	303	0.000465
20	304	0.000478
20	305	0.000477
20	306	0.000465
20	307	0.000463
20	308	0.000463
20	309	0.000472
20	310	0.000463
20	311	0.000463
20	312	0.00044
20	313	0.000423
20	314	0.000437
20	315	0.000434
20	316	0.000437
20	317	0.00044
20	318	0.000434
20	319	0.00044
20	320	0.00044
20	321	0.000443
20	322	0.00044
20	323	0.000442
20	324	0.00045
20	325	0.000442
20	326	0.000442
20	327	0.000452
20	328	0.000424
20	329	0.00042
20	330	0.000387
20	331	0.000408
20	332	0.000401
20	333	0.000398
20	334	0.000402
20	335	0.000345
20	336	0.000423
20	337	0.000396
20	338	0.000385
20	339	0.000397
20	340	0.000395
20	341	0.000395
20	342	0.000369
20	343	0.000326
20	344	0.000332
20	345	0.000366
20	346	0.000335
20	347	0.00034
20	348	0.000289
20	349	0.000348
20	350	0.000337
20	351	0.000339
20	352	0.00033
20	353	0.000339
20	354	0.000339
20	355	0.000354
20	356	0.000341
20	357	0.000341
20	358	0.000326
20	359	0.000338
20	360	0.000338
20	361	0.000337
20	362	0.000337
20	363	0.000346
20	364	0.000342
20	365	0.000337
20	366	0.000333
20	367	0.00031
20	368	0.00031
20	369	0.00031
20	370	0.000307
20	371	0.000337
20	372	0.000334
20	373	0.000334
20	374	0.00032
20	375	0.000299
20	376	0.000299
20	377	0.000316
20	378	0.000312
20	379	0.000312
20	380	0.00032
20	381	0.000319
20	382	0.000289
20	383	0.000318
20	384	0.000318
20	385	0.00032
20	386	0.000321
20	387	0.000321
20	388	0.00032
20	389	0.00032
20	390	0.000264
20	391	0.000334
20	392	0.000465
20	393	0.000469
20	394	0.000469
20	395	0.00047
20	396	0.000466
20	397	0.000466
20	398	0.000467
20	399	0.000457
20	400	0.00046
20	401	0.000466
20	402	0.000452
20	403	0.000454
20	404	0.000471
20	405	0.000468
20	406	0.000554
20	407	0.000155
20	408	0.000156
20	409	0.000132
20	410	0.000129
20	411	0.000153
20	412	0.000361
20	413	4.8e-05
20	414	4e-05
20	415	4.1e-05
20	416	0.000171
20	417	0.000118
20	418	0.00039
20	419	-0.000888
20	420	-0.000886
20	421	-0.000886
20	422	-0.000982
20	423	-0.001363
20	424	-0.001369
20	425	0.000554
20	426	-0.000319
20	427	-0.000301
20	428	-0.000359
20	429	-0.000385
20	430	-0.000385
20	431	-0.000364
20	432	-0.000464
20	433	0.000211
20	434	-0.000477
20	435	-1e-06
20	436	-4.2e-05
20	437	-4e-05
20	438	-0.00149
20	439	-0.000795
20	440	-0.00013
20	441	-0.00011
20	442	-9.3e-05
20	443	0.000228
20	444	0.000273
20	445	0.000251
20	446	0.000365
20	447	0.000356
20	448	0.000368
20	449	0.000373
20	450	0.00035
20	451	0.000345
20	452	0.00034
20	453	0.000341
20	454	0.000185
20	455	0.00036
20	456	0.000248
20	457	0.000326
20	458	0.000336
20	459	0.000313
20	460	0.000342
20	461	-0.000549
20	462	-0.000654
20	463	-0.000681
20	464	-0.000678
20	465	-0.000695
20	466	-0.000755
20	467	-0.000753
20	468	-0.000728
20	469	-0.000753
20	470	-0.000772
20	471	-0.00116
20	472	-0.000773
20	473	-0.00078
20	474	-0.000781
20	475	-0.000778
20	476	-0.000769
20	477	-0.000769
20	478	-0.000791
20	479	0.000264
20	480	0.000275
20	481	0.000263
20	482	0.000263
20	483	0.000263
20	484	0.000263
20	485	0.000263
20	486	0.000263
20	487	0.000273
20	488	0.000276
20	489	0.00026
20	490	0.000265
20	491	0.000284
20	492	0.000286
20	493	0.000276
20	494	0.000276
20	495	0.000277
20	496	0.000276
20	497	0.000276
20	498	0.000276
20	499	0.000275
20	500	0.000276
20	501	0.000276
20	502	0.000276
20	503	0.000278
20	504	0.000278
20	505	0.000277
20	506	0.000275
20	507	0.000288
20	508	0.000277
20	509	0.000277
20	510	0.000304
20	511	0.000306
20	512	0.000279
20	513	0.000324
20	514	0.000281
20	515	0.000281
20	516	0.000272
20	517	0.000284
20	518	0.000283
20	519	0.000302
20	520	0.00029
20	521	0.000279
20	522	0.000282
20	523	0.000276
20	524	0.000276
20	525	0.000279
20	526	0.000265
20	527	0.000279
20	528	0.0003
20	529	0.000291
20	530	0.000286
20	531	0.000271
20	532	0.0003
20	533	0.000284
20	534	0.000286
20	535	0.000311
20	536	0.000256
20	537	0.000277
20	538	0.000295
20	539	0.000301
20	540	0.000272
20	541	0.000292
20	542	0.000268
20	543	0.000259
20	544	0.000276
20	545	0.000258
20	546	0.000235
20	547	-0.000306
20	548	0.000263
20	549	0.00026
20	550	0.000272
20	551	0.000259
20	552	0.000281
20	553	0.00018
20	554	0.000245
20	555	0.00027
20	556	0.000257
20	557	0.000256
20	558	0.000247
20	559	0.000264
20	560	0.000265
20	561	0.000262
20	562	0.000273
20	563	0.000258
20	564	0.000275
20	565	0.000262
20	566	0.000272
20	567	0.000272
20	568	0.000272
20	569	0.000294
20	570	0.000238
20	571	0.000273
20	572	0.000273
20	573	0.000274
20	574	0.000272
20	575	0.000272
20	576	0.0003
20	577	0.00028
20	578	0.000272
20	579	0.00027
20	580	0.000271
20	581	0.000273
20	582	0.000291
20	583	0.000273
20	584	0.000273
20	585	0.000282
20	586	0.000271
20	587	0.000271
20	588	0.000271
20	589	0.000259
20	590	0.000266
20	591	0.000269
20	592	0.000277
20	593	0.000278
20	594	0.000268
20	595	0.000269
20	596	0.000269
20	597	0.000269
20	598	0.000269
20	599	0.000269
20	600	0.000254
20	601	0.00027
20	602	0.00027
20	603	0.00027
20	604	0.000268
20	605	0.000271
20	606	0.000269
20	607	0.000267
20	608	0.000267
20	609	0.000272
20	610	0.000271
20	611	0.000271
20	612	0.000257
20	613	0.000271
20	614	0.000271
20	615	0.000267
20	616	0.000267
20	617	0.000262
20	618	0.00027
20	619	0.000264
20	620	0.00026
20	621	0.000276
20	622	0.000268
20	623	0.000268
20	624	0.000259
20	625	0.000257
20	626	-0.000631
20	627	-0.000655
20	628	-0.000767
20	629	-0.000654
20	630	-0.000654
20	631	-0.000634
20	632	-0.000657
20	633	-0.000654
20	634	-0.000644
20	635	-0.00065
20	636	-0.00062
20	637	-0.000627
20	638	-0.001996
20	639	-0.000619
20	640	-0.000639
20	641	0.000269
20	642	0.000277
20	643	0.000235
20	644	0.000268
20	645	0.000245
20	646	0.000255
20	647	0.000265
20	648	0.000276
20	649	0.000266
20	650	0.000265
20	651	0.000264
20	652	0.000278
20	653	0.00026
20	654	0.000289
20	655	0.000267
20	656	0.000268
20	657	0.000268
20	658	0.000257
20	659	0.000268
20	660	0.00028
20	661	0.000268
20	662	0.000252
20	663	0.000307
20	664	0.000262
20	665	0.000139
20	666	0.000268
20	667	0.000268
20	668	0.000268
20	669	0.000279
20	670	0.00028
20	671	0.000265
20	672	0.000266
20	673	0.000271
20	674	0.000271
20	675	0.000281
20	676	0.000269
20	677	0.000255
20	678	0.000258
20	679	0.000286
20	680	0.000278
20	681	0.000275
20	682	0.000295
20	683	0.000288
20	684	0.000288
20	685	0.000279
20	686	0.00028
20	687	0.000306
20	688	0.00028
20	689	0.00028
20	690	0.000256
20	691	0.000279
20	692	0.00026
20	693	0.000252
20	694	0.000261
20	695	0.000266
20	696	0.000278
20	697	0.000279
20	698	0.000277
20	699	0.000271
20	700	0.000272
20	701	0.000271
20	702	0.000243
20	703	0.000266
20	704	0.000268
20	705	0.000267
20	706	0.000269
20	707	0.000282
20	708	0.000274
20	709	0.000273
20	710	0.000286
20	711	0.000279
20	712	0.000273
20	713	0.000284
20	714	0.000286
20	715	0.000286
20	716	0.000288
20	717	0.000282
20	718	0.000294
20	719	0.000295
20	720	0.000292
20	721	0.000321
20	722	0.000297
20	723	0.0003
20	724	0.0003
20	725	0.000315
20	726	0.0003
20	727	0.000312
20	728	0.000288
20	729	0.000289
20	730	0.000304
20	731	0.000291
20	732	0.000292
20	733	0.000276
20	734	0.000268
20	735	0.000391
20	736	0.000385
20	737	0.000384
20	738	0.000382
20	739	0.000398
20	740	0.000384
20	741	0.000382
20	742	0.000368
20	743	0.000399
20	744	0.000392
20	745	0.000383
20	746	0.000386
20	747	0.000391
20	748	0.000386
20	749	0.00039
20	750	0.000394
20	751	0.000382
20	752	0.000385
20	753	0.000402
20	754	0.000388
20	755	-0.000296
20	756	0.000375
20	757	0.000348
20	758	0.00027
20	759	0.000346
20	760	0.000341
20	761	0.00032
20	762	0.000316
20	763	0.000346
20	764	0.000324
20	765	0.00034
20	766	0.000351
20	767	0.000341
20	768	0.000354
20	769	0.000213
20	770	0.000332
20	771	0.000332
20	772	0.000368
20	773	0.000554
20	774	0.000382
20	775	0.000396
20	776	0.000379
20	777	0.000378
20	778	0.000362
20	779	0.000377
20	780	0.000373
20	781	0.000388
20	782	0.000346
20	783	0.000374
20	784	0.000388
20	785	0.000373
20	786	0.000374
20	787	0.000366
20	788	0.000348
20	789	0.000353
20	790	0.000352
20	791	0.000372
20	792	0.000351
20	793	0.000351
20	794	0.000377
20	795	0.000381
20	796	0.00038
20	797	0.000371
20	798	0.00038
20	799	0.000377
20	800	0.000375
20	801	0.000354
20	802	0.000364
20	803	0.000364
20	804	0.000371
20	805	0.00037
20	806	0.00037
20	807	0.000375
20	808	0.000362
20	809	0.000357
20	810	0.000364
20	811	0.000368
20	812	0.000366
20	813	0.000337
20	814	0.000331
20	815	0.000309
20	816	0.000333
20	817	0.000327
20	818	0.000327
20	819	0.000323
20	820	0.000315
20	821	0.000335
20	822	0.000363
20	823	0.000348
20	824	0.000348
20	825	0.000347
20	826	0.000267
20	827	0.00035
20	828	0.000352
20	829	0.00035
20	830	0.000349
20	831	0.000347
20	832	0.000345
20	833	0.000346
20	834	0.000345
20	835	0.000348
20	836	0.000348
20	837	0.000339
20	838	0.000352
20	839	0.000353
20	840	0.00035
20	841	0.000361
20	842	0.000365
20	843	0.000353
20	844	0.00035
20	845	0.00035
20	846	0.00036
20	847	0.00035
20	848	0.000349
20	849	0.000354
20	850	0.000346
20	851	0.000345
20	852	0.000336
20	853	0.000352
20	854	0.000354
20	855	0.000346
20	856	0.00036
20	857	0.000353
20	858	0.000355
20	859	0.000352
20	860	0.000349
20	861	0.000353
20	862	0.000349
20	863	0.000372
20	864	0.000348
20	865	0.000334
20	866	0.000353
20	867	0.000356
20	868	0.000352
20	869	0.000355
20	870	0.000321
20	871	0.000355
20	872	0.000351
20	873	-0.000158
20	874	-0.000119
20	875	-0.000134
20	876	-3.6e-05
20	877	-0.0001
20	878	-4.9e-05
20	879	-8.2e-05
20	880	-9.3e-05
20	881	-9.4e-05
20	882	-0.000261
20	883	-0.000182
20	884	-0.000258
20	885	-0.000288
20	886	-0.000325
20	887	-0.000187
20	888	-0.000146
20	889	-0.000182
20	890	-0.000182
20	891	-0.000206
20	892	-8.3e-05
20	893	-0.000116
20	894	-0.000142
20	895	-0.000605
20	896	-0.000326
20	897	-0.00032
20	898	-0.000615
20	899	-0.00072
20	900	-0.000685
20	901	-0.000648
20	902	-0.000724
20	903	-7.5e-05
20	904	-6.1e-05
20	905	-1e-06
20	906	0.000267
20	907	0.000364
20	908	0.000363
20	909	0.000359
20	910	0.000359
20	911	0.000374
20	912	0.000377
20	913	0.000375
20	914	0.000373
20	915	0.000362
20	916	0.000379
20	917	0.000381
20	918	0.000324
20	919	0.000369
20	920	0.000376
20	921	0.000389
20	922	0.000362
20	923	0.000361
20	924	0.000382
20	925	0.000366
20	926	0.00037
20	927	0.000368
20	928	0.000375
20	929	0.00037
20	930	0.000366
20	931	0.00038
20	932	0.00035
20	933	0.000365
20	934	0.000351
20	935	0.000349
20	936	0.000301
20	937	0.000355
20	938	0.000374
20	939	0.000366
20	940	0.000368
20	941	0.000368
20	942	0.000368
20	943	0.000372
20	944	0.000265
20	945	0.000285
20	946	0.000283
20	947	0.000307
20	948	0.000327
20	949	0.000337
20	950	0.000367
20	951	0.000348
20	952	0.00034
20	953	0.000367
20	954	0.000554
20	955	0.000381
20	956	0.000369
20	957	0.000358
20	958	0.000359
20	959	0.000554
20	960	0.000425
20	961	0.000327
20	962	0.000293
20	963	0.000344
20	964	0.000281
20	965	0.000275
20	966	0.000272
20	967	0.000246
20	968	0.000265
20	969	0.000266
20	970	0.000273
20	971	0.000279
20	972	0.000279
20	973	0.000274
20	974	0.000274
20	975	0.000274
20	976	0.000305
20	977	0.000297
20	978	0.000281
20	979	0.000301
20	980	0.000296
20	981	0.000298
20	982	0.000307
20	983	0.000307
20	984	0.000307
20	985	0.00031
20	986	0.000312
20	987	0.000306
20	988	0.000369
20	989	0.000369
20	990	0.000364
20	991	0.00039
20	992	0.000399
20	993	0.00039
20	994	0.000389
20	995	0.000389
20	996	0.000334
20	997	0.000334
20	998	0.00033
20	999	0.00035
20	1000	0.000333
20	1001	0.000332
20	1002	0.000329
20	1003	0.0004
20	1004	0.000392
20	1005	0.000386
20	1006	0.00039
20	1007	0.00039
20	1008	0.000411
20	1009	0.000422
20	1010	0.000408
20	1011	0.000415
20	1012	0.000404
20	1013	0.000404
20	1014	0.000394
20	1015	0.000142
20	1016	-0.000493
20	1017	0.000392
20	1018	0.000387
20	1019	0.000383
20	1020	0.000399
20	1021	0.000388
20	1022	0.000388
20	1023	0.00038
20	1024	0.00038
20	1025	0.00038
20	1026	0.000373
20	1027	0.00038
20	1028	0.000385
20	1029	0.000426
20	1030	0.000426
20	1031	0.000434
20	1032	0.000427
20	1033	0.000434
20	1034	0.000434
20	1035	0.000391
20	1036	0.000411
20	1037	0.00034
20	1038	0.000398
20	1039	0.000421
20	1040	0.000421
20	1041	0.000426
20	1042	0.00044
20	1043	0.000443
20	1044	0.000474
20	1045	0.000473
20	1046	0.000473
20	1047	0.000458
20	1048	0.000458
20	1049	0.000398
20	1050	0.000392
20	1051	0.00041
20	1052	0.000388
20	1053	0.000407
20	1054	0.000395
20	1055	0.000338
20	1056	0.000335
20	1057	0.000331
20	1058	0.000331
20	1059	0.000185
20	1060	0.000224
20	1061	0.000169
20	1062	0.000249
20	1063	0.000213
20	1064	0.000212
20	1065	0.00022
20	1066	0.000212
20	1067	0.000209
20	1068	0.000199
20	1069	0.000188
20	1070	0.000188
20	1071	0.000181
20	1072	0.000147
20	1073	0.000164
20	1074	0.000161
20	1075	0.000139
20	1076	0.000142
20	1077	0.000101
20	1078	0.0001
20	1079	0.0001
20	1080	0.000103
20	1081	0.0001
20	1082	0.0001
20	1083	0.000149
20	1084	0.00015
20	1085	0.000138
20	1086	0.000138
20	1087	0.000114
20	1088	0.00013
20	1089	0.000554
20	1090	0.000134
20	1091	0.000129
20	1092	0.000123
20	1093	0.000133
20	1094	0.000142
20	1095	0.000142
20	1096	0.000144
20	1097	0.000156
20	1098	0.000156
20	1099	0.000554
20	1100	0.000156
20	1101	0.000174
20	1102	0.000502
20	1103	0.00015
20	1104	0.000171
20	1105	0.000172
20	1106	0.000183
20	1107	0.000174
20	1108	0.000169
20	1109	0.000169
20	1110	0.000169
20	1111	0.000631
20	1112	-0.001021
20	1113	0.000169
20	1114	0.000165
20	1115	0.000175
20	1116	0.000155
20	1117	-0.000994
20	1118	0.000167
20	1119	0.000168
20	1120	0.000167
20	1121	0.000168
20	1122	0.000164
20	1123	0.000154
20	1124	-0.001007
20	1125	0.000175
20	1126	-0.000818
20	1127	0.000178
20	1128	0.000169
20	1129	0.000154
20	1130	0.000154
20	1131	0.000154
20	1132	0.000147
20	1133	0.000157
20	1134	0.000132
20	1135	0.000162
20	1136	0.000162
20	1137	0.000161
20	1138	0.000153
20	1139	0.000151
20	1140	0.00015
20	1141	0.00015
20	1142	0.00015
20	1143	0.00015
20	1144	0.000151
20	1145	0.000155
20	1146	0.000142
20	1147	0.000143
20	1148	0.000143
20	1149	0.000143
20	1150	0.000136
20	1151	0.000141
20	1152	0.000139
20	1153	0.000139
20	1154	0.000131
20	1155	0.000126
20	1156	0.000126
20	1157	0.000126
20	1158	0.000121
20	1159	0.000126
20	1160	0.000126
20	1161	0.000126
20	1162	0.000137
20	1163	0.000137
20	1164	0.000146
20	1165	0.000145
20	1166	0.000133
20	1167	0.000146
20	1168	0.000153
20	1169	0.000153
20	1170	0.000168
20	1171	0.000168
20	1172	0.000168
20	1173	0.00017
20	1174	0.00017
20	1175	0.000131
20	1176	0.00014
20	1177	0.00014
20	1178	0.000155
20	1179	0.000162
20	1180	0.000139
20	1181	0.000153
20	1182	0.000137
20	1183	0.000125
20	1184	0.000125
20	1185	0.000157
20	1186	0.000124
20	1187	0.000124
20	1188	0.000124
20	1189	0.000107
20	1190	0.000117
20	1191	9.1e-05
20	1192	4.2e-05
20	1193	-7.8e-05
20	1194	-8.6e-05
20	1195	-7.8e-05
20	1196	-7.8e-05
20	1197	-6.2e-05
20	1198	-4.4e-05
20	1199	-8.5e-05
20	1200	-9e-05
20	1201	-0.000112
20	1202	-0.000112
20	1203	-9.7e-05
20	1204	-0.000112
20	1205	-0.000112
20	1206	-0.000112
20	1207	-0.000112
20	1208	-8.2e-05
20	1209	-0.000112
20	1210	-9.2e-05
20	1211	-9.1e-05
20	1212	-0.000103
20	1213	-0.000738
20	1214	-0.000105
20	1215	-0.000106
20	1216	5e-06
20	1217	-8e-06
20	1218	-0.000198
20	1219	-0.000105
20	1220	-0.000117
20	1221	-8.6e-05
20	1222	-0.00012
20	1223	-0.000217
20	1224	-0.000418
20	1225	-0.000272
20	1226	-0.000285
20	1227	-0.000285
20	1228	-0.000279
20	1229	-0.000247
20	1230	0.000155
20	1231	-0.000282
20	1232	-0.000296
20	1233	-0.000269
20	1234	-0.000292
20	1235	-0.000303
20	1236	-0.000325
20	1237	-0.000303
20	1238	-0.000281
20	1239	-0.000317
20	1240	0.000554
20	1241	-0.000277
20	1242	-0.000298
20	1243	-0.000294
20	1244	-0.000298
20	1245	-0.000283
20	1246	-0.00028
20	1247	-0.000295
20	1248	-0.000281
20	1249	-0.000324
20	1250	-0.00034
20	1251	-0.001139
20	1252	-0.000305
20	1253	-0.000296
20	1254	-0.000255
20	1255	-0.000266
20	1256	-0.000266
20	1257	-0.000248
20	1258	-0.000178
20	1259	-0.000201
20	1260	-0.000223
20	1261	-0.000223
20	1262	-0.000181
20	1263	-0.000188
20	1264	-4.1e-05
20	1265	-1.4e-05
20	1266	7.1e-05
20	1267	6.4e-05
20	1268	6.4e-05
20	1269	4.8e-05
20	1270	7.2e-05
20	1271	7.2e-05
20	1272	8.5e-05
20	1273	4.7e-05
20	1274	4.1e-05
20	1275	4.1e-05
20	1276	4.1e-05
20	1277	5.9e-05
20	1278	3.9e-05
20	1279	6.6e-05
20	1280	4.7e-05
20	1281	3.7e-05
20	1282	-1.3e-05
20	1283	-5.3e-05
20	1284	-2.9e-05
20	1285	-2.1e-05
20	1286	-5.5e-05
20	1287	-5.5e-05
20	1288	-5.5e-05
20	1289	-5.5e-05
20	1290	-5.5e-05
20	1291	-7.4e-05
20	1292	-7.4e-05
20	1293	-9.4e-05
20	1294	-7.4e-05
20	1295	-4.6e-05
20	1296	-0.00014
20	1297	-0.000113
20	1298	-7.2e-05
20	1299	-0.000198
20	1300	-0.000177
20	1301	-0.000184
20	1302	-0.00018
20	1303	-0.00016
20	1304	-0.00017
20	1305	-0.00017
20	1306	-0.00021
20	1307	-0.00021
20	1308	-0.000221
20	1309	-0.000232
20	1310	-0.000345
20	1311	-0.000368
20	1312	-0.000375
20	1313	-0.000368
20	1314	-0.000348
20	1315	-0.000366
20	1316	-4.1e-05
20	1317	1.6e-05
20	1318	-4.1e-05
20	1319	-3e-05
20	1320	-0.001369
20	1321	-4e-05
20	1322	-1.3e-05
20	1323	-6e-06
20	1324	-1.4e-05
20	1325	-4e-06
20	1326	1e-06
20	1327	1.7e-05
20	1328	3.9e-05
20	1329	4.2e-05
20	1330	4.6e-05
20	1331	0.000572
20	1332	4.4e-05
20	1333	0.000616
20	1334	0.000605
20	1335	3.5e-05
20	1336	0.000581
20	1337	2.8e-05
20	1338	3.3e-05
20	1339	3.3e-05
20	1340	3.3e-05
20	1341	6e-05
20	1342	2.8e-05
20	1343	8e-06
20	1344	3.1e-05
20	1345	3.7e-05
20	1346	1e-06
20	1347	2e-05
20	1348	9.4e-05
20	1349	0.000101
20	1350	6.5e-05
20	1351	8.7e-05
20	1352	4.8e-05
20	1353	6.2e-05
20	1354	0.000119
20	1355	-0.001358
20	1356	9.2e-05
20	1357	6.8e-05
20	1358	7.2e-05
20	1359	7.3e-05
20	1360	5.7e-05
20	1361	1.5e-05
20	1362	-0.000119
20	1363	-0.000117
20	1364	-9.3e-05
20	1365	-0.000126
20	1366	-8.8e-05
20	1367	-0.000121
20	1368	-0.000161
20	1369	-0.000149
20	1370	-0.00013
20	1371	-0.000117
20	1372	-0.000145
20	1373	-0.000145
20	1374	-0.000146
20	1375	-0.000145
20	1376	-8.9e-05
20	1377	-6.7e-05
20	1378	-4.5e-05
20	1379	-4.3e-05
20	1380	0.000169
20	1381	-0.000152
20	1382	-0.000153
20	1383	-0.000158
20	1384	-0.000131
20	1385	-9.7e-05
20	1386	-0.000111
20	1387	-0.000113
20	1388	-0.000168
20	1389	-0.000193
20	1390	-0.000224
20	1391	-0.000167
20	1392	-0.000195
20	1393	-0.000218
20	1394	-0.000218
20	1395	-0.000172
20	1396	-0.000139
20	1397	-0.00016
20	1398	-0.000187
20	1399	-0.00015
20	1400	-0.000152
20	1401	-0.000175
20	1402	-0.000222
20	1403	-0.000188
20	1404	-0.000141
20	1405	-0.000161
20	1406	-0.000132
20	1407	-0.000155
20	1408	-0.000135
20	1409	-0.00015
20	1410	-0.000117
20	1411	-0.000159
20	1412	-0.000101
20	1413	-0.00014
20	1414	-0.00014
20	1415	-0.000154
20	1416	-0.000155
20	1417	-0.000153
20	1418	-9.2e-05
20	1419	0.000108
20	1420	9.8e-05
20	1421	9.8e-05
20	1422	9.3e-05
20	1423	0.0001
20	1424	4.9e-05
20	1425	0.000106
20	1426	7.8e-05
20	1427	7.7e-05
20	1428	8.8e-05
20	1429	0.000103
20	1430	-0.000844
20	1431	0.000114
20	1432	0.000105
20	1433	-0.000925
20	1434	0.00012
20	1435	0.000138
20	1436	0.000119
20	1437	9.5e-05
20	1438	7.4e-05
20	1439	7.4e-05
20	1440	0.000103
20	1441	7.6e-05
20	1442	0.000104
20	1443	0.000124
20	1444	0.000123
20	1445	8.1e-05
20	1446	9.7e-05
20	1447	9.2e-05
20	1448	8.2e-05
20	1449	0.000118
20	1450	0.00026
20	1451	-0.000949
20	1452	0.000116
20	1453	6.6e-05
20	1454	6.7e-05
20	1455	3.1e-05
20	1456	-0.002599
20	1457	-2e-06
20	1458	5.5e-05
20	1459	7.1e-05
20	1460	5.9e-05
20	1461	4.2e-05
20	1462	4.3e-05
20	1463	4.3e-05
20	1464	6.9e-05
20	1465	4.3e-05
20	1466	4e-05
20	1467	2.9e-05
20	1468	3.4e-05
20	1469	0.000328
20	1470	2.8e-05
20	1471	5.5e-05
20	1472	4.2e-05
20	1473	3.7e-05
20	1474	2.4e-05
20	1475	2.4e-05
20	1476	3e-06
20	1477	1.5e-05
20	1478	0.000802
20	1479	1.8e-05
20	1480	4.9e-05
20	1481	4.8e-05
20	1482	1.5e-05
20	1483	4e-06
20	1484	-1.5e-05
20	1485	1e-06
20	1486	0.000634
20	1487	-2.3e-05
20	1488	-4e-06
20	1489	-4.4e-05
20	1490	-5.9e-05
20	1491	-2.1e-05
20	1492	-2.1e-05
20	1493	-0.000993
20	1494	1.5e-05
20	1495	2e-05
20	1496	1.5e-05
20	1497	4.1e-05
20	1498	0.0
20	1499	9e-06
20	1500	1.4e-05
20	1501	-0.001043
20	1502	4.1e-05
20	1503	4.2e-05
20	1504	4.4e-05
20	1505	3.8e-05
20	1506	5.3e-05
20	1507	4.6e-05
20	1508	0.000124
20	1509	9.3e-05
20	1510	9.3e-05
20	1511	9.3e-05
20	1512	9.3e-05
20	1513	-0.001009
20	1514	6.3e-05
20	1515	7.1e-05
20	1516	9.7e-05
20	1517	8.4e-05
20	1518	4e-05
20	1519	3.5e-05
20	1520	3.6e-05
20	1521	7.3e-05
20	1522	2.3e-05
20	1523	4.1e-05
20	1524	7.9e-05
20	1525	4.8e-05
20	1526	4.8e-05
20	1527	2.3e-05
20	1528	2e-05
20	1529	-1.5e-05
20	1530	-2.3e-05
20	1531	2.3e-05
20	1532	3.9e-05
20	1533	4.1e-05
20	1534	4.5e-05
20	1535	2.3e-05
20	1536	9e-06
20	1537	4.3e-05
20	1538	1.7e-05
20	1539	2.2e-05
20	1540	2.5e-05
20	1541	4.1e-05
20	1542	1.1e-05
20	1543	1.2e-05
20	1544	-2e-06
20	1545	-2e-06
20	1546	1.6e-05
20	1547	1.6e-05
20	1548	1.6e-05
20	1549	4.5e-05
20	1550	1.6e-05
20	1551	1.6e-05
20	1552	1.7e-05
20	1553	3.1e-05
20	1554	5.8e-05
20	1555	2.1e-05
20	1556	2.5e-05
20	1557	-2.8e-05
20	1558	4.6e-05
20	1559	3e-06
20	1560	-2.5e-05
20	1561	1.6e-05
20	1562	-2e-06
20	1563	3e-06
20	1564	3.6e-05
20	1565	8.8e-05
20	1566	6e-05
20	1567	2.8e-05
20	1568	8.5e-05
20	1569	0.000166
20	1570	0.000156
20	1571	0.000146
20	1572	0.000192
20	1573	9.6e-05
20	1574	0.000119
20	1575	0.000152
20	1576	9e-05
20	1577	9.1e-05
20	1578	8.6e-05
20	1579	9.2e-05
20	1580	9.2e-05
20	1581	9.2e-05
20	1582	8e-05
20	1583	7.4e-05
20	1584	8.9e-05
20	1585	6.9e-05
20	1586	6.5e-05
20	1587	8.7e-05
20	1588	6.9e-05
20	1589	0.000557
20	1590	0.000557
20	1591	0.000557
20	1592	0.000558
20	1593	0.000565
20	1594	0.000558
20	1595	0.000558
20	1596	0.000569
20	1597	0.00055
20	1598	0.00055
20	1599	0.00055
20	1600	0.00056
20	1601	0.00055
20	1602	0.00055
20	1603	0.00055
20	1604	0.00055
20	1605	0.000551
20	1606	0.00055
20	1607	0.00055
20	1608	0.000563
20	1609	0.00055
20	1610	0.000533
20	1611	0.00055
20	1612	0.00055
20	1613	0.00055
20	1614	0.000552
20	1615	0.00055
20	1616	0.00055
20	1617	0.000562
20	1618	0.00055
20	1619	0.00055
20	1620	0.000553
20	1621	0.00055
20	1622	0.00055
20	1623	0.000553
20	1624	0.00055
20	1625	0.00055
20	1626	0.000555
20	1627	0.00055
20	1628	0.00055
20	1629	0.000561
20	1630	0.00055
20	1631	0.00055
20	1632	0.00055
20	1633	0.00055
20	1634	0.00055
20	1635	0.000558
20	1636	0.00055
20	1637	0.00055
20	1638	0.00055
20	1639	0.00055
20	1640	0.000964
20	1641	0.000552
20	1642	0.00055
20	1643	0.00055
20	1644	0.00055
20	1645	0.000539
20	1646	0.000574
20	1647	0.00055
20	1648	0.000551
20	1649	0.000551
20	1650	0.000551
20	1651	0.000552
20	1652	0.000552
20	1653	0.000552
20	1654	0.000552
20	1655	0.000552
20	1656	0.000552
20	1657	0.000552
20	1658	0.000557
20	1659	0.000552
20	1660	0.000574
20	1661	0.000576
20	1662	0.000551
20	1663	0.000552
20	1664	0.000552
20	1665	0.000549
20	1666	0.000552
20	1667	0.000541
20	1668	0.000562
20	1669	0.000552
20	1670	0.000552
20	1671	0.000561
20	1672	0.000561
20	1673	0.000561
20	1674	0.000554
20	1675	0.000561
20	1676	0.000561
20	1677	0.000573
20	1678	0.000559
20	1679	0.000562
20	1680	0.000584
20	1681	0.00048
20	1682	0.000571
20	1683	0.000562
20	1684	0.000562
20	1685	0.000562
20	1686	0.000558
20	1687	0.000562
20	1688	0.000562
20	1689	0.000562
20	1690	0.000562
20	1691	0.000563
20	1692	0.000563
20	1693	0.000565
20	1694	0.000563
20	1695	0.000563
20	1696	0.000552
20	1697	0.000563
20	1698	0.000583
20	1699	0.000563
20	1700	0.000563
20	1701	0.000563
20	1702	0.000562
20	1703	0.000554
20	1704	0.000561
20	1705	0.000567
20	1706	0.000563
20	1707	0.000562
20	1708	0.000563
20	1709	0.0016
20	1710	0.000563
20	1711	0.000563
20	1712	0.000418
20	1713	0.000431
20	1714	0.000404
20	1715	0.000434
20	1716	0.000417
20	1717	0.000418
20	1718	0.00042
20	1719	0.000428
20	1720	0.000425
20	1721	0.000427
20	1722	0.000391
20	1723	0.000407
20	1724	0.000421
20	1725	0.00043
20	1726	0.000418
20	1727	0.000418
20	1728	0.000418
20	1729	0.00042
20	1730	0.000432
20	1731	0.00042
20	1732	0.000418
20	1733	0.000418
20	1734	0.000428
20	1735	0.000419
20	1736	0.000418
20	1737	0.000408
20	1738	0.000418
20	1739	0.000418
20	1740	0.000404
20	1741	0.000419
20	1742	0.000419
20	1743	0.000413
20	1744	0.000419
20	1745	0.000421
20	1746	0.000431
20	1747	0.000422
20	1748	0.000419
20	1749	0.000417
20	1750	0.000405
20	1751	0.000419
20	1752	0.000429
20	1753	0.000411
20	1754	0.000419
20	1755	0.000432
20	1756	0.000419
20	1757	0.000419
20	1758	0.00043
20	1759	0.000419
20	1760	0.000419
20	1761	0.000404
20	1762	0.000417
20	1763	0.000418
20	1764	0.00044
20	1765	0.000416
20	1766	0.00042
20	1767	0.00042
20	1768	0.00042
20	1769	0.00042
20	1770	0.000433
20	1771	0.00042
20	1772	0.00042
20	1773	0.000419
20	1774	0.00042
20	1775	0.00042
20	1776	0.00042
20	1777	0.00042
20	1778	0.00042
20	1779	0.000424
20	1780	0.000421
20	1781	0.000417
20	1782	0.000418
20	1783	0.000423
20	1784	0.000418
20	1785	0.000411
20	1786	0.000418
20	1787	0.000419
20	1788	0.000418
20	1789	0.000418
20	1790	0.000418
20	1791	0.000411
20	1792	0.000418
20	1793	0.000418
20	1794	0.000428
20	1795	0.000417
20	1796	0.000417
20	1797	0.000441
20	1798	0.000417
20	1799	0.000417
20	1800	0.000417
20	1801	0.000416
20	1802	0.000417
20	1803	0.000416
20	1804	0.000414
20	1805	0.000417
20	1806	0.000415
20	1807	0.000402
20	1808	0.000404
20	1809	0.000409
20	1810	0.000417
20	1811	0.000429
20	1812	0.000447
20	1813	0.000418
20	1814	0.000418
20	1815	0.000419
20	1816	0.000418
20	1817	0.000403
20	1818	0.00042
20	1819	0.000418
20	1820	0.000418
20	1821	0.000431
20	1822	0.00042
20	1823	0.000416
20	1824	0.000408
20	1825	0.000418
20	1826	0.000418
20	1827	0.000429
20	1828	0.000417
20	1829	0.000417
20	1830	0.000417
20	1831	0.000417
20	1832	0.000417
20	1833	0.000417
20	1834	0.000417
20	1835	0.000417
20	1836	0.000414
20	1837	0.000417
20	1838	0.000417
20	1839	0.00038
20	1840	0.000417
20	1841	0.000276
20	1842	0.000417
20	1843	0.000411
20	1844	0.000417
20	1845	0.000407
20	1846	0.000417
20	1847	0.000415
20	1848	0.000405
20	1849	0.000417
20	1850	0.000417
20	1851	0.000426
20	1852	0.000429
20	1853	0.000421
20	1854	0.000417
20	1855	0.000432
20	1856	0.000417
20	1857	0.00043
20	1858	0.000417
20	1859	0.000416
20	1860	0.000405
20	1861	0.000414
20	1862	0.000414
20	1863	0.000414
20	1864	0.000405
20	1865	0.000449
20	1866	0.000404
20	1867	0.000413
20	1868	0.000415
20	1869	0.000414
20	1870	0.000413
20	1871	0.000414
20	1872	0.000414
20	1873	0.000414
20	1874	0.0004
20	1875	0.000412
20	1876	0.000416
20	1877	0.000414
20	1878	0.000426
20	1879	0.000427
20	1880	0.000413
20	1881	0.000415
20	1882	0.000426
20	1883	0.000413
20	1884	0.000413
20	1885	0.000404
20	1886	0.000414
20	1887	0.000411
20	1888	0.000414
20	1889	0.000414
20	1890	0.0004
20	1891	0.000426
20	1892	0.000414
20	1893	0.000405
20	1894	0.000412
20	1895	0.000416
20	1896	0.000412
20	1897	0.000412
20	1898	0.000412
20	1899	0.000412
20	1900	0.000412
20	1901	0.000412
20	1902	0.000412
20	1903	0.000426
20	1904	0.000412
20	1905	0.000412
20	1906	0.000412
20	1907	0.000412
20	1908	0.000425
20	1909	0.000412
20	1910	0.0004
20	1911	0.000406
20	1912	0.000424
20	1913	0.000428
20	1914	0.000426
20	1915	0.000416
20	1916	0.000416
20	1917	0.000404
20	1918	0.000416
20	1919	0.000397
20	1920	0.000425
20	1921	0.000416
20	1922	0.0002
20	1923	0.000206
20	1924	0.000189
20	1925	0.000205
20	1926	0.000193
20	1927	0.000208
20	1928	0.0002
20	1929	0.000192
20	1930	0.0002
20	1931	0.0002
20	1932	0.0002
20	1933	0.0002
20	1934	0.0002
20	1935	0.000213
20	1936	0.0002
20	1937	0.000222
20	1938	0.0002
20	1939	0.000219
20	1940	0.000204
20	1941	0.000205
20	1942	0.0002
20	1943	0.0002
20	1944	0.000222
20	1945	0.000344
20	1946	0.000345
20	1947	0.000345
20	1948	0.000345
20	1949	0.000345
20	1950	0.000359
20	1951	0.00035
20	1952	0.00035
20	1953	0.00035
20	1954	0.00035
20	1955	0.00035
20	1956	0.000347
20	1957	0.000356
20	1958	0.000382
20	1959	0.000348
20	1960	0.00037
20	1961	0.000356
20	1962	0.000354
20	1963	-0.001329
20	1964	0.000356
20	1965	0.000368
20	1966	0.000356
20	1967	0.000356
20	1968	0.000434
20	1969	0.000352
20	1970	0.000356
20	1971	0.0005
20	1972	0.000355
20	1973	0.000156
20	1974	0.000413
20	1975	0.000369
20	1976	0.00035
20	1977	0.000368
20	1978	0.000357
20	1979	0.000369
20	1980	0.00037
20	1981	0.000357
20	1982	0.000357
20	1983	0.000373
20	1984	0.000365
20	1985	0.000365
20	1986	0.000373
20	1987	0.000365
20	1988	0.000365
20	1989	0.000375
20	1990	0.000365
20	1991	0.000365
20	1992	0.000365
20	1993	0.000364
20	1994	0.000365
20	1995	0.000369
20	1996	0.000393
20	1997	0.000358
20	1998	0.000362
20	1999	-0.000232
20	2000	0.000358
20	2001	0.000364
20	2002	0.000358
20	2003	0.000348
20	2004	0.000354
20	2005	0.000353
20	2006	0.000353
20	2007	0.000354
20	2008	0.000359
20	2009	0.000353
20	2010	0.000373
20	2011	0.000353
20	2012	0.000353
20	2013	0.00035
20	2014	0.000345
20	2015	0.000369
20	2016	0.000353
20	2017	0.000343
20	2018	0.000363
20	2019	0.000352
20	2020	0.000352
20	2021	0.000352
20	2022	0.000362
20	2023	-0.00035
20	2024	0.000359
20	2025	0.000437
20	2026	0.000393
20	2027	0.000374
20	2028	0.000378
20	2029	0.000374
20	2030	0.000407
20	2031	0.000425
20	2032	0.000379
20	2033	0.000365
20	2034	0.000371
20	2035	-0.000162
20	2036	-0.000178
20	2037	-0.00159
20	2038	-0.000149
20	2039	-0.000148
20	2040	-0.000145
20	2041	-0.000155
20	2042	-0.001434
20	2043	7.9e-05
20	2044	8.5e-05
20	2045	8.6e-05
20	2046	0.000165
20	2047	8.7e-05
20	2048	0.000112
20	2049	0.000104
20	2050	0.000107
20	2051	0.000135
20	2052	-0.000472
20	2053	-0.000493
20	2054	-0.000493
20	2055	-0.000493
20	2056	-0.00049
20	2057	-0.00049
20	2058	-0.000492
20	2059	-0.000485
20	2060	-0.000501
20	2061	-0.000468
20	2062	-0.000465
20	2063	-0.000437
20	2064	-0.000475
20	2065	-0.000475
20	2066	-0.000466
20	2067	-0.000481
20	2068	-0.000478
20	2069	-0.000481
20	2070	-0.000465
20	2071	-0.000448
20	2072	-0.000481
20	2073	-0.000484
20	2074	-0.000485
20	2075	-0.000485
20	2076	-0.000489
20	2077	-0.000482
20	2078	-0.000481
20	2079	-0.000474
20	2080	-0.000473
20	2081	-0.00047
20	2082	-0.000496
20	2083	-0.000473
20	2084	-0.000473
20	2085	-0.000478
20	2086	-0.000462
20	2087	-0.000454
20	2088	-0.000462
20	2089	-0.000471
20	2090	-0.000457
20	2091	-0.000453
20	2092	-0.000453
20	2093	-0.000445
20	2094	-0.000454
20	2095	-0.000453
20	2096	-0.000454
20	2097	-0.000444
20	2098	-0.000456
20	2099	-0.000456
20	2100	-0.000456
20	2101	-0.000452
20	2102	-0.000771
20	2103	-0.000456
20	2104	-0.000504
20	2105	-0.000468
20	2106	-0.000448
20	2107	-0.00046
20	2108	-0.00044
20	2109	-0.000455
20	2110	-0.000458
20	2111	0.000147
20	2112	-0.000443
20	2113	-0.000456
20	2114	-0.00046
20	2115	-0.000451
20	2116	-0.000458
20	2117	-0.000443
20	2118	-0.000459
20	2119	-0.000459
20	2120	-0.000459
20	2121	-0.000485
20	2122	-0.000459
20	2123	-0.000474
20	2124	-0.000463
20	2125	-0.000473
20	2126	-0.000456
20	2127	-0.000456
20	2128	-0.000456
20	2129	-0.000459
20	2130	-0.000448
20	2131	-0.000456
20	2132	-0.000459
20	2133	-0.00046
20	2134	-0.00047
20	2135	-0.000463
20	2136	-0.000477
20	2137	-0.000468
20	2138	-0.000473
20	2139	-0.000473
20	2140	-0.000473
20	2141	-0.000473
20	2142	-0.000473
20	2143	-0.000473
20	2144	-0.000483
20	2145	-0.000438
20	2146	-0.000483
20	2147	-0.001498
20	2148	-0.000478
20	2149	-0.00049
20	2150	-0.000492
20	2151	-0.000483
20	2152	-0.000483
20	2153	-0.00048
20	2154	-0.000487
20	2155	-0.000485
20	2156	-0.000475
20	2157	-0.000488
20	2158	-0.000473
20	2159	-0.000488
20	2160	-0.000478
20	2161	-0.000488
20	2162	-0.000485
20	2163	-0.000478
20	2164	-0.000487
20	2165	-0.000491
20	2166	-0.000491
20	2167	-0.000491
20	2168	-0.000497
20	2169	-0.000371
20	2170	-0.000491
20	2171	-0.000491
20	2172	-0.000476
20	2173	-0.000491
20	2174	-0.000491
20	2175	-0.000484
20	2176	-0.000484
20	2177	-0.000486
20	2178	-0.000486
20	2179	-0.000486
20	2180	-0.000486
20	2181	-0.000486
20	2182	-0.000491
20	2183	-0.000491
20	2184	-0.000491
20	2185	-0.000491
20	2186	-0.000491
20	2187	-0.000491
20	2188	-0.000491
20	2189	-0.000467
20	2190	-0.000495
20	2191	-0.000495
20	2192	-0.000495
20	2193	-0.001065
20	2194	-0.001085
20	2195	-0.001047
20	2196	-0.001056
20	2197	-0.001066
20	2198	-0.001066
20	2199	-0.001074
20	2200	-0.001077
20	2201	-0.00107
20	2202	-0.00106
20	2203	-0.001069
20	2204	-0.001067
20	2205	-0.001066
20	2206	-0.001053
20	2207	-0.001071
20	2208	-0.001064
20	2209	-0.001064
20	2210	-0.001061
20	2211	-0.001067
20	2212	-0.001061
20	2213	-0.001061
20	2214	-0.001061
20	2215	-0.001068
20	2216	-0.001031
20	2217	-0.001049
20	2218	-0.001064
20	2219	-0.001064
20	2220	-0.001057
20	2221	-0.001064
20	2222	-0.001064
20	2223	-0.001068
20	2224	-0.001065
20	2225	-0.001065
20	2226	-0.00107
20	2227	-0.00106
20	2228	-0.00106
20	2229	-0.001062
20	2230	-0.00106
20	2231	-0.001057
20	2232	-0.001056
20	2233	-0.001056
20	2234	-0.00105
20	2235	-0.001052
20	2236	-0.001063
20	2237	-0.001063
20	2238	-0.00104
20	2239	-0.001063
20	2240	-0.001047
20	2241	-0.001051
20	2242	-0.001039
20	2243	-0.001061
20	2244	-0.001067
20	2245	-0.001067
20	2246	-0.001067
20	2247	-0.00107
20	2248	-0.001068
20	2249	-0.001068
20	2250	-0.001068
20	2251	-0.001058
20	2252	-0.001047
20	2253	-0.001052
20	2254	-0.001041
20	2255	-0.001058
20	2256	-0.001056
20	2257	-0.001053
20	2258	-0.001049
20	2259	-0.001049
20	2260	-0.001049
20	2261	-0.001029
20	2262	-0.001049
20	2263	-0.001049
20	2264	-0.001058
20	2265	-0.001059
20	2266	-0.001059
20	2267	-0.001059
20	2268	-0.001059
20	2269	-0.001059
20	2270	-0.00106
20	2271	-0.001058
20	2272	-0.00107
20	2273	-0.00107
20	2274	-0.001075
20	2275	-0.001075
20	2276	-0.001075
20	2277	-0.001054
20	2278	-0.001075
20	2279	-0.001075
20	2280	-0.001057
20	2281	-0.001077
20	2282	-0.001086
20	2283	-0.001076
20	2284	-0.001077
20	2285	-0.001075
20	2286	-0.001063
20	2287	-0.001072
20	2288	-0.001071
20	2289	-0.001025
20	2290	-0.001025
20	2291	-0.001025
20	2292	-0.001653
20	2293	-0.001008
20	2294	-0.00102
20	2295	-0.001028
20	2296	-0.001028
20	2297	-0.001028
20	2298	-0.001028
20	2299	-0.001029
20	2300	-0.001028
20	2301	-0.001028
20	2302	-0.001037
20	2303	-0.001014
20	2304	-0.001048
20	2305	-0.001036
20	2306	-0.001027
20	2307	-0.001025
20	2308	-0.001026
20	2309	-0.001026
20	2310	-0.001018
20	2311	-0.001037
20	2312	-0.001037
20	2313	-0.001031
20	2314	-0.001023
20	2315	-0.001026
20	2316	-0.001026
20	2317	-0.001026
20	2318	-0.001037
20	2319	-0.001026
20	2320	-0.00102
20	2321	-0.001048
20	2322	-0.001024
20	2323	-0.001048
20	2324	-0.001053
20	2325	-0.001039
20	2326	-0.001042
20	2327	-0.001053
20	2328	-0.001098
20	2329	-0.001098
20	2330	-0.001095
20	2331	-0.001083
20	2332	-0.001095
20	2333	-0.001095
20	2334	-0.00109
20	2335	-0.00108
20	2336	-0.001095
20	2337	-0.001095
20	2338	-0.001077
20	2339	-0.001095
20	2340	-0.001072
20	2341	-0.001095
20	2342	-0.001095
20	2343	-0.001086
20	2344	-0.001095
20	2345	-0.001095
20	2346	-0.001074
20	2347	-0.001075
20	2348	-0.001083
20	2349	-0.001095
20	2350	-0.001095
20	2351	-0.001095
20	2352	-0.001095
20	2353	-0.001095
20	2354	-0.001095
20	2355	-0.001095
20	2356	-0.001095
20	2357	-0.001074
20	2358	-0.001043
20	2359	-0.001077
20	2360	-0.001095
20	2361	-0.001078
20	2362	-0.001084
20	2363	-0.001095
20	2364	-0.001095
20	2365	-0.001095
20	2366	-0.001095
20	2367	-0.001175
20	2368	-0.001095
20	2369	-0.001095
20	2370	-0.001099
20	2371	-0.001091
20	2372	-0.001079
20	2373	-0.001095
20	2374	-0.001095
20	2375	-0.001095
20	2376	-0.001062
20	2377	-0.001071
20	2378	-0.001098
20	2379	-0.001098
20	2380	-0.001081
20	2381	-0.001098
20	2382	-0.001098
20	2383	-0.001098
20	2384	-0.001098
20	2385	-0.001099
20	2386	-0.001704
20	2387	-0.001101
20	2388	-0.001096
20	2389	-0.001101
20	2390	-0.001101
20	2391	-0.001101
20	2392	-0.001101
20	2393	-0.001092
20	2394	-0.001101
20	2395	-0.001101
20	2396	-0.001081
20	2397	-0.001081
20	2398	-0.00108
20	2399	-0.00108
20	2400	-0.00108
20	2401	-0.00108
20	2402	-0.00108
20	2403	-0.001076
20	2404	-0.00108
20	2405	-0.00108
20	2406	-0.00108
20	2407	-0.00108
20	2408	-0.00108
20	2409	-0.00108
20	2410	-0.001099
20	2411	-0.001098
20	2412	-0.001089
20	2413	-0.00109
20	2414	-0.001086
20	2415	-0.001086
20	2416	-0.001087
20	2417	-0.001086
20	2418	-0.001083
20	2419	-0.001086
20	2420	-0.001086
20	2421	-0.001085
20	2422	-0.001096
20	2423	-0.001082
20	2424	-0.001079
20	2425	-0.001101
20	2426	-0.001064
20	2427	-0.001086
20	2428	-0.001087
20	2429	-0.001085
20	2430	-0.001085
20	2431	-0.001085
20	2432	-0.001068
20	2433	-0.001085
20	2434	-0.001083
20	2435	-0.001084
20	2436	-0.001073
20	2437	-0.001079
20	2438	-0.001052
20	2439	-0.001071
20	2440	-0.001078
20	2441	-0.001078
20	2442	-0.001061
20	2443	-0.001078
20	2444	-0.001045
20	2445	-0.001066
20	2446	-0.001078
20	2447	-0.001078
20	2448	-0.001079
20	2449	-0.00108
20	2450	-0.001078
20	2451	-0.001078
20	2452	-0.001059
20	2453	-0.001078
20	2454	-0.001061
20	2455	-0.001078
20	2456	-0.001078
20	2457	-0.001078
20	2458	-0.00107
20	2459	-0.001082
20	2460	-0.001065
20	2461	-0.001098
20	2462	-0.001078
20	2463	-0.001067
20	2464	-0.001072
20	2465	-0.001078
20	2466	-0.001045
20	2467	-0.001078
20	2468	-0.001078
20	2469	-0.001077
20	2470	-0.001077
20	2471	-0.001076
20	2472	-0.001093
20	2473	-0.001085
20	2474	-0.001085
20	2475	-0.001088
20	2476	-0.001094
20	2477	-0.001085
20	2478	-0.001091
20	2479	-0.001085
20	2480	-0.001064
20	2481	-0.001085
20	2482	-0.001085
20	2483	-0.001085
20	2484	-0.001096
20	2485	-0.001056
20	2486	-0.001085
20	2487	-0.001085
20	2488	-0.001085
20	2489	-0.001085
20	2490	-0.001085
20	2491	-0.001067
20	2492	-0.001092
20	2493	-0.001084
20	2494	-0.001084
20	2495	-0.001084
20	2496	-0.001099
20	2497	-0.001099
20	2498	-0.001099
20	2499	-0.001099
20	2500	-0.001075
20	2501	-0.001114
20	2502	-0.001095
20	2503	-0.001106
20	2504	-0.00109
20	2505	-0.001106
20	2506	-0.001085
20	2507	-0.001085
20	2508	-0.001064
20	2509	-0.001106
20	2510	-0.001106
20	2511	-0.001095
20	2512	-0.001085
20	2513	-0.001106
20	2514	-0.001115
20	2515	-0.001117
20	2516	-0.001083
20	2517	-0.00111
20	2518	-0.001099
20	2519	-0.001099
20	2520	-0.0011
20	2521	-0.001099
20	2522	-0.001088
20	2523	-0.001095
20	2524	-0.001104
20	2525	-0.001074
20	2526	-0.001111
20	2527	-0.001094
20	2528	-0.001069
20	2529	-0.001096
20	2530	-0.001089
20	2531	-0.001083
20	2532	-0.001104
20	2533	-0.001063
20	2534	-0.001053
20	2535	-0.001082
20	2536	-0.001088
20	2537	-0.001093
20	2538	-0.001097
20	2539	-0.001097
20	2540	-0.001102
20	2541	-0.001097
20	2542	-0.001097
20	2543	-0.001097
20	2544	-0.000767
20	2545	-0.000718
20	2546	-0.000666
20	2547	-0.000609
20	2548	-0.00081
20	2549	-0.000669
20	2550	-0.000651
20	2551	-0.000669
20	2552	-0.000723
20	2553	-0.000723
20	2554	-0.00075
20	2555	-0.000688
20	2556	-0.000723
20	2557	-0.000722
20	2558	-0.000722
20	2559	-0.000734
20	2560	-0.000723
20	2561	-0.000723
20	2562	-0.000886
20	2563	-0.000667
20	2564	-0.00066
20	2565	-0.00065
20	2566	-0.00066
20	2567	-0.000735
20	2568	-0.000571
20	2569	-0.000659
20	2570	-0.00066
20	2571	-0.000647
20	2572	-0.000732
20	2573	-0.00066
20	2574	-0.00067
20	2575	-0.000672
20	2576	-0.000957
20	2577	-0.00067
20	2578	-0.000649
20	2579	-0.00064
20	2580	-0.000778
20	2581	-0.000652
20	2582	-0.00064
20	2583	-0.00064
20	2584	-0.00064
20	2585	-0.000641
20	2586	-0.00064
20	2587	-0.000641
20	2588	-0.00064
20	2589	-0.000688
20	2590	-0.000647
20	2591	-0.000641
20	2592	-0.00064
20	2593	-0.00064
20	2594	-0.001042
20	2595	-0.000714
20	2596	-0.000622
20	2597	-0.000641
20	2598	-0.000649
20	2599	-0.000609
20	2600	-0.00064
20	2601	-0.000693
20	2602	-0.000605
20	2603	-0.000605
20	2604	-0.000605
20	2605	-0.000607
20	2606	-0.000607
20	2607	-0.000606
20	2608	-0.000606
20	2609	-0.000759
20	2610	-0.000789
20	2611	-0.000803
20	2612	-0.000768
20	2613	-0.00076
20	2614	-0.00076
20	2615	-0.00076
20	2616	-0.000771
20	2617	-0.00076
20	2618	-0.00076
20	2619	-0.000803
20	2620	-0.00076
20	2621	-0.000761
20	2622	-0.000747
20	2623	-0.000771
20	2624	-0.000775
20	2625	-0.000773
20	2626	-0.000773
20	2627	-0.000774
20	2628	-0.000773
20	2629	-0.000773
20	2630	-0.000774
20	2631	-0.000846
20	2632	-0.000804
20	2633	-0.000774
20	2634	-0.000778
20	2635	-0.000948
20	2636	-0.000938
20	2637	-0.000805
20	2638	-0.000774
20	2639	-0.000775
20	2640	-0.000741
20	2641	-0.000775
20	2642	-0.000775
20	2643	-0.000797
20	2644	-0.000774
20	2645	-0.000774
20	2646	-0.000378
20	2647	-0.000774
20	2648	-0.000989
20	2649	-0.000783
20	2650	-0.000774
20	2651	-0.000543
20	2652	-0.000537
20	2653	-0.000543
20	2654	-0.000543
20	2655	-0.000543
20	2656	-0.000543
20	2657	-0.000523
20	2658	-0.000543
20	2659	-0.000537
20	2660	-0.000537
20	2661	-0.000537
20	2662	-0.000535
20	2663	-0.000534
20	2664	-0.000525
20	2665	6.3e-05
20	2666	6.3e-05
20	2667	6.3e-05
20	2668	6.3e-05
20	2669	8.9e-05
20	2670	7e-05
20	2671	6.3e-05
20	2672	6.8e-05
20	2673	6.3e-05
20	2674	-1.2e-05
20	2675	6.6e-05
20	2676	6e-05
20	2677	5.7e-05
20	2678	6e-05
20	2679	6.5e-05
20	2680	8.7e-05
20	2681	6e-05
20	2682	6.4e-05
20	2683	6e-05
20	2684	6e-05
20	2685	6e-05
20	2686	6e-05
20	2687	8.4e-05
20	2688	6e-05
20	2689	6e-05
20	2690	5.8e-05
20	2691	7.6e-05
20	2692	5.8e-05
20	2693	5.7e-05
20	2694	5.7e-05
20	2695	7.4e-05
20	2696	5.7e-05
20	2697	5.1e-05
20	2698	5.8e-05
20	2699	5.8e-05
20	2700	6.8e-05
20	2701	5.7e-05
20	2702	5.7e-05
20	2703	5.7e-05
20	2704	5.7e-05
20	2705	5.7e-05
20	2706	5.7e-05
20	2707	5.8e-05
20	2708	5.8e-05
20	2709	5.9e-05
20	2710	5.8e-05
20	2711	5.8e-05
20	2712	6.9e-05
20	2713	5.7e-05
20	2714	5.7e-05
20	2715	5.7e-05
20	2716	5.7e-05
20	2717	5.7e-05
20	2718	6.6e-05
20	2719	5.7e-05
20	2720	5.7e-05
20	2721	5.7e-05
20	2722	6.7e-05
20	2723	5.7e-05
20	2724	5.7e-05
20	2725	6.5e-05
20	2726	5.7e-05
20	2727	5.7e-05
20	2728	5.7e-05
20	2729	6.8e-05
20	2730	5.7e-05
20	2731	5.7e-05
20	2732	5.9e-05
20	2733	5.9e-05
20	2734	5.9e-05
20	2735	5.9e-05
20	2736	5.9e-05
20	2737	5.9e-05
20	2738	5.9e-05
20	2739	6.1e-05
20	2740	5.9e-05
20	2741	5.9e-05
20	2742	5.9e-05
20	2743	5.5e-05
20	2744	5.9e-05
20	2745	5.9e-05
20	2746	5.9e-05
20	2747	5.9e-05
20	2748	5.6e-05
20	2749	5.9e-05
20	2750	5.5e-05
20	2751	7.9e-05
20	2752	5.5e-05
20	2753	5.3e-05
20	2754	7.2e-05
20	2755	5.3e-05
20	2756	5.3e-05
20	2757	6.7e-05
20	2758	5.4e-05
20	2759	5.3e-05
20	2760	5.3e-05
20	2761	5.3e-05
20	2762	5.3e-05
20	2763	5.7e-05
20	2764	5.3e-05
20	2765	5.3e-05
20	2766	-4.5e-05
20	2767	5.3e-05
20	2768	5.3e-05
20	2769	6.4e-05
20	2770	5.3e-05
20	2771	5.3e-05
20	2772	-0.00024
20	2773	5.3e-05
20	2774	5.3e-05
20	2775	7.1e-05
20	2776	5.3e-05
20	2777	5.3e-05
20	2778	5.3e-05
20	2779	5.3e-05
20	2780	5.3e-05
20	2781	6.7e-05
20	2782	5.2e-05
20	2783	5.2e-05
20	2784	7.9e-05
20	2785	5.2e-05
20	2786	5.5e-05
20	2787	-0.000112
20	2788	5.2e-05
20	2789	6.9e-05
20	2790	5.2e-05
20	2791	5.1e-05
20	2792	5.2e-05
20	2793	5.2e-05
20	2794	6.3e-05
20	2795	5.5e-05
20	2796	5e-05
20	2797	5.2e-05
20	2798	5.2e-05
20	2799	7.9e-05
20	2800	5.2e-05
20	2801	5.2e-05
20	2802	6e-05
20	2803	5.2e-05
20	2804	5.2e-05
20	2805	6.9e-05
20	2806	-8.3e-05
20	2807	7.2e-05
20	2808	-5.5e-05
20	2809	-4.9e-05
20	2810	-4.1e-05
20	2811	-4.1e-05
20	2812	-7e-05
20	2813	-4.1e-05
20	2814	-1.8e-05
20	2815	-4.1e-05
20	2816	-6.7e-05
20	2817	-4.8e-05
20	2818	-4.1e-05
20	2819	-5.9e-05
20	2820	-0.000119
20	2821	-5.4e-05
20	2822	-2.1e-05
20	2823	-5.8e-05
20	2824	-3.8e-05
20	2825	-3.6e-05
20	2826	-4.9e-05
20	2827	0.000554
20	2828	0.000554
20	2829	-3.5e-05
20	2830	-3.5e-05
20	2831	5.2e-05
20	2832	5.2e-05
20	2833	5.2e-05
20	2834	5.2e-05
20	2835	5.6e-05
20	2836	5.2e-05
20	2837	5.2e-05
20	2838	6.8e-05
20	2839	5.2e-05
20	2840	6.3e-05
20	2841	5.1e-05
20	2842	5.1e-05
20	2843	5.1e-05
20	2844	5.1e-05
20	2845	5.1e-05
20	2846	4.2e-05
20	2847	5.1e-05
20	2848	-0.001417
20	2849	6.9e-05
20	2850	4.6e-05
20	2851	5.6e-05
20	2852	5.6e-05
20	2853	0.000109
20	2854	7.2e-05
20	2855	5.8e-05
20	2856	7.6e-05
20	2857	-1.3e-05
20	2858	-1.2e-05
20	2859	-7.7e-05
20	2860	-9.3e-05
20	2861	-8.4e-05
20	2862	-0.002369
20	2863	-8.9e-05
20	2864	-9e-05
20	2865	-7.5e-05
20	2866	-9e-05
20	2867	-9e-05
20	2868	-9e-05
20	2869	-9e-05
20	2870	-9e-05
20	2871	-0.000108
20	2872	-8.3e-05
20	2873	-9e-05
20	2874	-9e-05
20	2875	-9e-05
20	2876	-8.7e-05
20	2877	1.5e-05
20	2878	6.4e-05
20	2879	6.2e-05
20	2880	5.2e-05
20	2881	6.2e-05
20	2882	7.6e-05
20	2883	5.6e-05
20	2884	6.2e-05
20	2885	6.2e-05
20	2886	6.2e-05
20	2887	6.2e-05
20	2888	6.2e-05
20	2889	7.5e-05
20	2890	6.2e-05
20	2891	6.2e-05
20	2892	6.2e-05
20	2893	6.2e-05
20	2894	6.2e-05
20	2895	6.2e-05
20	2896	6.2e-05
20	2897	6.2e-05
20	2898	7.5e-05
20	2899	6.2e-05
20	2900	6.2e-05
20	2901	6.5e-05
20	2902	6.2e-05
20	2903	6.2e-05
20	2904	7.5e-05
20	2905	6.2e-05
20	2906	6.2e-05
20	2907	-0.002373
20	2908	6.2e-05
20	2909	6.2e-05
20	2910	6.2e-05
20	2911	6.2e-05
20	2912	6.2e-05
20	2913	6.2e-05
20	2914	6.2e-05
20	2915	6.2e-05
20	2916	6e-05
20	2917	6e-05
20	2918	6e-05
20	2919	7.3e-05
20	2920	6e-05
20	2921	6e-05
20	2922	7.3e-05
20	2923	6e-05
20	2924	6e-05
20	2925	6e-05
20	2926	6e-05
20	2927	5.6e-05
20	2928	6e-05
20	2929	6e-05
20	2930	6e-05
20	2931	6e-05
20	2932	6.2e-05
20	2933	7.2e-05
20	2934	6.7e-05
20	2935	6e-05
20	2936	6e-05
20	2937	7e-05
20	2938	6e-05
20	2939	6e-05
20	2940	4.6e-05
20	2941	-0.000812
20	2942	6.1e-05
20	2943	5.9e-05
20	2944	-0.00053
20	2945	6.1e-05
20	2946	7.2e-05
20	2947	6.1e-05
20	2948	-0.000181
20	2949	-0.000179
20	2950	-0.000181
20	2951	-0.00018
20	2952	-0.00018
20	2953	-0.000192
20	2954	-0.000192
20	2955	-0.000192
20	2956	-0.000192
20	2957	-0.000192
20	2958	-0.000191
20	2959	-0.000205
20	2960	-0.000192
20	2961	-0.000192
20	2962	-0.000191
20	2963	-0.000191
20	2964	-0.000202
20	2965	-0.000192
20	2966	-0.000192
20	2967	-0.000192
20	2968	-0.000192
20	2969	-0.000192
20	2970	-0.000181
20	2971	-0.000192
20	2972	-0.000192
20	2973	-0.000194
20	2974	-0.000192
20	2975	-0.000192
20	2976	-0.000192
20	2977	-0.000192
20	2978	-0.000191
20	2979	-0.000191
20	2980	-0.000191
20	2981	-0.000191
20	2982	-0.000173
20	2983	-0.000191
20	2984	-0.000191
20	2985	-0.000193
20	2986	-0.000191
20	2987	-0.000191
20	2988	-0.000202
20	2989	-0.000162
20	2990	-0.000191
20	2991	-0.000154
20	2992	-0.00019
20	2993	-0.000193
20	2994	-0.000175
20	2995	-0.000193
20	2996	-0.000192
20	2997	-0.000192
20	2998	-0.000192
20	2999	-0.000192
20	3000	-0.000192
20	3001	-0.000192
20	3002	-0.000192
20	3003	-0.000183
20	3004	-0.000192
20	3005	-0.000192
20	3006	-0.00018
20	3007	-0.000192
20	3008	-0.000192
20	3009	-0.000192
20	3010	-0.000182
20	3011	-0.000192
20	3012	-0.000149
20	3013	-0.000189
20	3014	-0.000189
20	3015	-0.000183
20	3016	-0.000189
20	3017	-0.000182
20	3018	-0.000189
20	3019	-0.000189
20	3020	-0.000189
20	3021	-0.000179
20	3022	-0.000189
20	3023	-0.000189
20	3024	-0.000146
20	3025	-0.000189
20	3026	-0.000173
20	3027	-0.000189
20	3028	-0.000189
20	3029	-0.000189
20	3030	-0.000166
20	3031	-0.000189
20	3032	-0.000189
20	3033	-0.00019
20	3034	-0.000188
20	3035	-0.000189
20	3036	-0.000189
20	3037	-0.000189
20	3038	-0.000189
20	3039	-0.000189
20	3040	-0.000189
20	3041	-0.000189
20	3042	-0.000204
20	3043	-0.000178
20	3044	-0.000184
20	3045	-0.000184
20	3046	-0.000162
20	3047	-0.000184
20	3048	-0.000166
20	3049	-0.000184
20	3050	-0.000184
20	3051	-0.000184
20	3052	-0.000167
20	3053	-0.000184
20	3054	-0.000194
20	3055	-0.000184
20	3056	-0.000184
20	3057	-0.000149
20	3058	-0.000252
20	3059	-0.000174
20	3060	0.000554
20	3061	-0.000184
20	3062	-0.000186
20	3063	-0.000191
20	3064	-0.000184
20	3065	-0.000184
20	3066	-0.000177
20	3067	-0.000184
20	3068	-0.000184
20	3069	-0.000167
20	3070	-0.000183
20	3071	-0.000184
20	3072	-0.000184
20	3073	-0.000183
20	3074	-0.000183
20	3075	-0.000186
20	3076	-0.000171
20	3077	-0.000186
20	3078	-0.000208
20	3079	-0.000186
20	3080	-0.000204
20	3081	-0.000186
20	3082	-0.000186
20	3083	-0.000186
20	3084	-0.000186
20	3085	-0.000186
20	3086	-0.000186
20	3087	-0.000186
20	3088	-0.000186
20	3089	-0.000186
20	3090	-0.000186
20	3091	-0.000186
20	3092	-0.000186
20	3093	-0.000186
20	3094	-0.000186
20	3095	-0.000186
20	3096	-0.000186
20	3097	-0.000186
20	3098	-0.000186
20	3099	-0.000196
20	3100	-0.000184
20	3101	-0.000196
20	3102	-0.000196
20	3103	0.000558
20	3104	0.000558
20	3105	0.000558
20	3106	0.000558
20	3107	0.000558
20	3108	0.000558
20	3109	0.000558
20	3110	0.000558
20	3111	0.000571
20	3112	0.000558
20	3113	0.000558
20	3114	0.000559
20	3115	0.000558
20	3116	0.000558
20	3117	0.000556
20	3118	0.000558
20	3119	0.000558
20	3120	0.000568
20	3121	0.000558
20	3122	0.000559
20	3123	0.00055
20	3124	0.00057
20	3125	0.000558
20	3126	0.000568
20	3127	0.000558
20	3128	0.000558
20	3129	0.000559
20	3130	0.000558
20	3131	0.000558
20	3132	0.000565
20	3133	0.000558
20	3134	0.000569
20	3135	0.000573
20	3136	0.000558
20	3137	0.000558
20	3138	0.000579
20	3139	0.000558
20	3140	0.00056
20	3141	0.000559
20	3142	0.000558
20	3143	0.000558
20	3144	0.00056
20	3145	0.000578
20	3146	0.000558
20	3147	0.00056
20	3148	0.000558
20	3149	0.000558
20	3150	0.000562
20	3151	0.000558
20	3152	0.000558
20	3153	0.00055
20	3154	0.000558
20	3155	0.000558
20	3156	0.000569
20	3157	0.000558
20	3158	0.000558
20	3159	0.00057
20	3160	0.000558
20	3161	0.000558
20	3162	0.00055
20	3163	0.000558
20	3164	0.000558
20	3165	0.000567
20	3166	0.000572
20	3167	0.000571
20	3168	0.000573
20	3169	0.000572
20	3170	0.000572
20	3171	0.000572
20	3172	0.000575
20	3173	0.000572
20	3174	0.000572
20	3175	0.000572
20	3176	0.000572
20	3177	0.000572
20	3178	0.000569
20	3179	0.000572
20	3180	0.000577
20	3181	0.000551
20	3182	0.000572
20	3183	0.000573
20	3184	0.000572
20	3185	0.000572
20	3186	0.00054
20	3187	0.000572
20	3188	0.000572
20	3189	0.000574
20	3190	0.000572
20	3191	0.000572
20	3192	0.000572
20	3193	0.000572
20	3194	0.000563
20	3195	0.000568
20	3196	0.000572
20	3197	0.000572
20	3198	0.000572
20	3199	0.000572
20	3200	0.000546
20	3201	0.000559
20	3202	0.000546
20	3203	0.000535
20	3204	0.000518
20	3205	0.000527
20	3206	0.000535
20	3207	0.000538
20	3208	0.000542
20	3209	0.000526
20	3210	0.000535
20	3211	0.000563
20	3212	0.000535
20	3213	0.000562
20	3214	0.00056
20	3215	0.000551
20	3216	0.000551
20	3217	0.000551
20	3218	0.000542
20	3219	0.000543
20	3220	0.000543
20	3221	0.000562
20	3222	0.000563
20	3223	0.000551
20	3224	0.000551
20	3225	0.000547
20	3226	0.000551
20	3227	0.000553
20	3228	0.000561
20	3229	0.000551
20	3230	0.00055
20	3231	0.00054
20	3232	0.000561
20	3233	0.00055
20	3234	0.000559
20	3235	0.000555
20	3236	0.000551
20	3237	0.00056
20	3238	0.000551
20	3239	0.000551
20	3240	0.000551
20	3241	0.000514
20	3242	0.000551
20	3243	0.000551
20	3244	0.000551
20	3245	0.000551
20	3246	0.00056
20	3247	0.000558
20	3248	0.000551
20	3249	0.000554
20	3250	0.000572
20	3251	0.000541
20	3252	0.000568
20	3253	0.000561
20	3254	0.00055
20	3255	0.000561
20	3256	0.000551
20	3257	0.000551
20	3258	0.000543
20	3259	0.00054
20	3260	0.000551
20	3261	0.000551
20	3262	0.000537
20	3263	0.000551
20	3264	0.000551
20	3265	0.000551
20	3266	0.000551
20	3267	0.000551
20	3268	0.000551
20	3269	0.000551
20	3270	0.000551
20	3271	0.000551
20	3272	0.000558
20	3273	0.000551
20	3274	0.000551
20	3275	0.000551
20	3276	0.000392
20	3277	0.000551
20	3278	0.000551
20	3279	0.000551
20	3280	0.000562
20	3281	0.000551
20	3282	0.000552
20	3283	0.000574
20	3284	0.000551
20	3285	0.000551
20	3286	0.000551
20	3287	0.000569
20	3288	0.000553
20	3289	0.000551
20	3290	0.000551
20	3291	0.000551
20	3292	0.00055
20	3293	0.000551
20	3294	0.00055
20	3295	0.000551
20	3296	0.00057
20	3297	0.000551
20	3298	0.000551
20	3299	0.000551
20	3300	0.000555
20	3301	0.00056
20	3302	0.000532
20	3303	0.000548
20	3304	0.000551
20	3305	0.000551
20	3306	0.000551
20	3307	0.000551
20	3308	0.000551
20	3309	0.000551
20	3310	0.000598
20	3311	0.000551
20	3312	0.000543
20	3313	0.000551
20	3314	0.000551
20	3315	0.000551
20	3316	0.000551
20	3317	0.000551
20	3318	0.000551
20	3319	0.000551
20	3320	0.000557
20	3321	0.000571
20	3322	0.00055
20	3323	0.000549
20	3324	0.000551
20	3325	0.000553
20	3326	0.000551
20	3327	0.000551
20	3328	0.000551
20	3329	0.000551
20	3330	0.000562
20	3331	0.000574
20	3332	0.000555
20	3333	0.000556
20	3334	0.000555
20	3335	0.000553
20	3336	0.000551
20	3337	0.000572
20	3338	0.000557
20	3339	0.000543
20	3340	0.000572
20	3341	0.00056
20	3342	0.000548
20	3343	0.000551
20	3344	0.000551
20	3345	0.000551
20	3346	0.000551
20	3347	0.000554
20	3348	0.000549
20	3349	0.000551
20	3350	0.000572
20	3351	0.000551
20	3352	0.0016
20	3353	0.000563
20	3354	0.000551
20	3355	0.000551
20	3356	0.000551
20	3357	0.000557
20	3358	0.000551
20	3359	0.000571
20	3360	0.000552
20	3361	0.00056
20	3362	0.000551
20	3363	0.000551
20	3364	0.000549
20	3365	0.000549
20	3366	0.000532
20	3367	0.000554
20	3368	0.000554
20	3369	0.000554
20	3370	0.000555
20	3371	0.000554
20	3372	0.000563
20	3373	0.000571
20	3374	0.000554
20	3375	0.00054
20	3376	0.000554
20	3377	0.000554
20	3378	0.000554
20	3379	0.000554
20	3380	0.000541
20	3381	0.000554
20	3382	0.000547
20	3383	0.000554
20	3384	0.000554
20	3385	0.000557
20	3386	0.000554
20	3387	0.000576
20	3388	0.000578
20	3389	0.000554
20	3390	0.000578
20	3391	0.000554
20	3392	0.000554
20	3393	0.000554
20	3394	0.000565
20	3395	0.00054
20	3396	0.000554
20	3397	0.000554
20	3398	0.000554
20	3399	0.000556
20	3400	0.000558
20	3401	0.000554
20	3402	0.000555
20	3403	0.000554
20	3404	0.000554
20	3405	0.000554
20	3406	0.000543
20	3407	0.000563
20	3408	0.000554
20	3409	0.000563
20	3410	0.000554
20	3411	0.000554
20	3412	0.000554
20	3413	0.000429
20	3414	0.000429
20	3415	0.000407
20	3416	0.000429
20	3417	0.000433
20	3418	0.000426
20	3419	0.000429
20	3420	0.000428
20	3421	0.000429
20	3422	0.000418
20	3423	0.000429
20	3424	0.000426
20	3425	0.000438
20	3426	-0.000507
20	3427	-0.000326
20	3428	-0.000968
20	3429	-0.000427
20	3430	-0.000962
20	3431	-0.001017
20	3432	-0.000958
20	3433	-0.000993
20	3434	-0.000989
20	3435	-0.000989
20	3436	-0.000967
20	3437	-0.00098
20	3438	-0.002268
20	3439	-0.000989
20	3440	-0.000971
20	3441	-0.000375
20	3442	-0.000989
20	3443	-0.000989
20	3444	-0.000607
20	3445	-0.000989
20	3446	-0.000989
20	3447	-0.000959
20	3448	-0.000989
20	3449	-0.000989
20	3450	-0.000862
20	3451	-0.000989
20	3452	-0.000989
20	3453	-0.00097
20	3454	-0.000962
20	3455	-0.000989
20	3456	-0.000989
20	3457	-0.001034
20	3458	-0.000989
20	3459	-0.000994
20	3460	-0.000989
20	3461	-0.000989
20	3462	-0.000961
20	3463	-0.000958
20	3464	-0.000966
20	3465	-0.000966
20	3466	-0.000989
20	3467	-0.000989
20	3468	-0.000989
20	3469	-0.000989
20	3470	-0.000989
20	3471	-0.000989
20	3472	-0.000989
20	3473	-0.000989
20	3474	-0.000977
20	3475	-0.000957
20	3476	-0.00096
20	3477	-0.000971
20	3478	-0.000989
20	3479	-0.000989
20	3480	-0.000989
20	3481	-0.000987
20	3482	-0.000989
20	3483	-0.000987
20	3484	-0.0004
20	3485	-0.001004
20	3486	-0.000166
20	3487	-0.001127
20	3488	-6.5e-05
20	3489	-4.9e-05
20	3490	-8.7e-05
20	3491	-7.2e-05
20	3492	-4.6e-05
20	3493	-4.9e-05
20	3494	-6.4e-05
20	3495	-6.5e-05
20	3496	-0.001061
20	3497	-0.001055
20	3498	-0.001055
20	3499	-0.001059
20	3500	-0.001072
20	3501	-0.001055
20	3502	-0.001055
20	3503	-0.000859
20	3504	-0.00085
20	3505	-0.000885
20	3506	-0.000882
20	3507	-0.00044
20	3508	-0.00051
20	3509	-0.000357
20	3510	-0.000387
20	3511	-0.000449
20	3512	-0.000447
20	3513	-0.000282
20	3514	-0.000359
20	3515	-0.000448
20	3516	-0.000383
20	3517	-0.000456
20	3518	-0.000453
20	3519	-0.000537
20	3520	-0.000521
20	3521	-0.000463
20	3522	-0.000521
20	3523	-0.00052
20	3524	-0.00052
20	3525	-0.000523
20	3526	-0.000286
20	3527	-0.00052
20	3528	-0.000527
20	3529	-0.000403
20	3530	-0.00052
20	3531	-0.000417
20	3532	-0.00052
20	3533	-0.000519
20	3534	-0.000303
20	3535	-0.000384
20	3536	-0.000519
20	3537	-0.000519
20	3538	-0.000511
20	3539	-0.000519
20	3540	-0.000519
20	3541	-0.000474
20	3542	-0.000491
20	3543	-0.000372
20	3544	-0.000536
20	3545	-0.000519
20	3546	-0.000535
20	3547	-0.000502
20	3548	-0.000519
20	3549	-0.000459
20	3550	-0.000491
20	3551	-0.000519
20	3552	-0.00052
20	3553	-0.000526
20	3554	-0.000494
20	3555	-0.000445
20	3556	-0.00037
20	3557	-0.000519
20	3558	-0.000532
20	3559	-0.000512
20	3560	-0.000584
20	3561	-0.000462
20	3562	-0.000519
20	3563	-0.000467
20	3564	-0.000519
20	3565	-0.000464
20	3566	-0.000521
20	3567	-0.000522
20	3568	-0.000521
20	3569	-0.000521
20	3570	-0.000534
20	3571	-0.000522
20	3572	-0.000522
20	3573	-0.000458
20	3574	-0.000518
20	3575	-0.000524
20	3576	-0.000519
20	3577	-0.000391
20	3578	-0.000517
20	3579	-0.000517
20	3580	-0.000516
20	3581	-0.000516
20	3582	-0.000364
20	3583	-0.000379
20	3584	-0.000517
20	3585	-0.000475
20	3586	-0.000516
20	3587	-0.000516
20	3588	-0.000524
20	3589	-0.000519
20	3590	-0.000519
20	3591	-0.000436
20	3592	-0.000511
20	3593	-0.00052
20	3594	-0.000536
20	3595	-0.000183
20	3596	-0.000521
20	3597	-0.000243
20	3598	-0.000491
20	3599	-0.000519
20	3600	-0.00035
20	3601	-0.000269
20	3602	-0.000557
20	3603	-0.00048
20	3604	-0.000389
20	3605	-0.000535
20	3606	-0.000439
20	3607	-0.000524
20	3608	-0.000519
20	3609	-0.000401
20	3610	-0.000488
20	3611	-0.000488
20	3612	-0.000464
20	3613	-0.000488
20	3614	-9e-05
20	3615	-0.0005
20	3616	-0.000488
20	3617	-0.000489
20	3618	-0.000446
20	3619	-0.000489
20	3620	-0.000489
20	3621	-0.000451
20	3622	-0.000502
20	3623	-0.000488
20	3624	-0.000242
20	3625	-0.000482
20	3626	-0.000489
20	3627	-0.000443
20	3628	-0.000479
20	3629	-0.000491
20	3630	-0.000491
20	3631	-0.000523
20	3632	-0.000524
20	3633	-0.000539
20	3634	-0.000524
20	3635	-0.000524
20	3636	-0.000524
20	3637	-0.000524
20	3638	-0.000524
20	3639	-0.000468
20	3640	0.000554
20	3641	-0.000523
20	3642	-0.000523
20	3643	-0.000523
20	3644	-0.000524
20	3645	-0.000256
20	3646	-0.00053
20	3647	-0.000416
20	3648	-0.000524
20	3649	-0.000523
20	3650	-0.000523
20	3651	-0.000523
20	3652	-0.000541
20	3653	-0.000523
20	3654	-0.000478
20	3655	-0.000298
20	3656	-0.000473
20	3657	-0.00053
20	3658	-0.000523
20	3659	-0.000523
20	3660	-0.000516
20	3661	-0.000531
20	3662	-0.000415
20	3663	-0.000525
20	3664	-0.000512
20	3665	-0.000525
20	3666	-0.000529
20	3667	-0.000466
20	3668	-0.000525
20	3669	-0.000527
20	3670	-0.0005
20	3671	-0.000526
20	3672	-0.000137
20	3673	-0.000294
20	3674	-0.000523
20	3675	-0.000521
20	3676	-0.00052
20	3677	0.000325
20	3678	0.000315
20	3679	0.000325
20	3680	0.000325
20	3681	0.000336
20	3682	0.000324
20	3683	0.000324
20	3684	0.000324
20	3685	0.00033
20	3686	0.000317
20	3687	0.000361
20	3688	0.000338
20	3689	0.000328
20	3690	0.000329
20	3691	0.000328
20	3692	0.000324
20	3693	0.000318
20	3694	0.000325
20	3695	0.000328
20	3696	0.000329
20	3697	0.000321
20	3698	0.000328
20	3699	0.000346
20	3700	0.00034
20	3701	0.000328
20	3702	0.000328
20	3703	0.000328
20	3704	0.000332
20	3705	0.000338
20	3706	0.000324
20	3707	0.00033
20	3708	0.000327
20	3709	0.000327
20	3710	0.000332
20	3711	0.000325
20	3712	0.000327
20	3713	0.000315
20	3714	0.000332
20	3715	0.000314
20	3716	0.00033
20	3717	0.000331
20	3718	0.000338
20	3719	0.000327
20	3720	0.000345
20	3721	0.000327
20	3722	0.00034
20	3723	0.000332
20	3724	0.000288
20	3725	0.000277
20	3726	0.000291
20	3727	0.000291
20	3728	0.00029
20	3729	0.000312
20	3730	0.000326
20	3731	0.000336
20	3732	0.000336
20	3733	0.000325
20	3734	0.000322
20	3735	0.000324
20	3736	0.000322
20	3737	0.000322
20	3738	0.000376
20	3739	0.000362
20	3740	0.000381
20	3741	0.000364
20	3742	0.000377
20	3743	0.000405
20	3744	0.000374
20	3745	0.000372
20	3746	0.000557
20	3747	0.000562
20	3748	0.000585
20	3749	0.000572
20	3750	0.000566
20	3751	0.000569
20	3752	0.000573
20	3753	0.000556
20	3754	0.000574
20	3755	0.000567
20	3756	0.000575
20	3757	0.000565
20	3758	0.000567
20	3759	0.000564
20	3760	0.000564
20	3761	0.000576
20	3762	0.000564
20	3763	0.000564
20	3764	0.00055
20	3765	0.00056
20	3766	0.000564
20	3767	0.000564
20	3768	0.000562
20	3769	0.000562
20	3770	0.000562
20	3771	0.000578
20	3772	0.00055
20	3773	0.000565
20	3774	0.000565
20	3775	0.000573
20	3776	0.000565
20	3777	0.000553
20	3778	0.000558
20	3779	0.000565
20	3780	0.000557
20	3781	0.000565
20	3782	0.000562
20	3783	0.000574
20	3784	0.000578
20	3785	0.000567
20	3786	0.000565
20	3787	0.000586
20	3788	0.000562
20	3789	0.000567
20	3790	0.000517
20	3791	0.000567
20	3792	0.000578
20	3793	0.000567
20	3794	0.000572
20	3795	0.000559
20	3796	0.000565
20	3797	0.000588
20	3798	0.000572
20	3799	0.000567
20	3800	0.000568
20	3801	0.000567
20	3802	0.00056
20	3803	0.000567
20	3804	0.000579
20	3805	0.000567
20	3806	0.000567
20	3807	0.000567
20	3808	0.000567
20	3809	0.000567
20	3810	0.000567
20	3811	0.000567
20	3812	0.000567
20	3813	0.000567
20	3814	0.000567
20	3815	0.000567
20	3816	0.000565
20	3817	0.000567
20	3818	0.000591
20	3819	0.000554
20	3820	0.000554
20	3821	0.000558
20	3822	0.000558
21	22	0.000685
21	23	0.000684
21	24	0.000687
21	25	0.000672
21	26	0.000668
21	27	0.000684
21	28	0.000684
21	29	0.000684
21	30	0.000681
21	31	0.000689
21	32	0.000682
21	33	0.000385
21	34	0.000682
21	35	0.000685
21	36	0.000682
21	37	0.000682
21	38	0.000666
21	39	0.000682
21	40	0.000682
21	41	0.000682
21	42	0.000629
21	43	0.000633
21	44	0.000613
21	45	0.000617
21	46	0.000627
21	47	0.000635
21	48	0.000626
21	49	0.000634
21	50	0.000637
21	51	0.000634
21	52	0.000681
21	53	0.000636
21	54	0.000623
21	55	0.000613
21	56	-0.000269
21	57	0.00062
21	58	0.000619
21	59	0.000598
21	60	0.000617
21	61	0.000619
21	62	0.000649
21	63	0.000617
21	64	0.000607
21	65	-0.001631
21	66	-0.001633
21	67	-0.001633
21	68	-0.001633
21	69	-0.001626
21	70	-0.001628
21	71	-0.001628
21	72	-0.001628
21	73	-0.001619
21	74	-0.001627
21	75	-0.001617
21	76	-0.001622
21	77	-0.001608
21	78	-0.00165
21	79	-0.001627
21	80	-0.001625
21	81	-0.001628
21	82	-0.001624
21	83	-0.001628
21	84	-0.001636
21	85	-0.001617
21	86	0.000608
21	87	0.000624
21	88	0.000613
21	89	0.000617
21	90	0.000611
21	91	0.000617
21	92	0.000617
21	93	0.000617
21	94	0.000625
21	95	0.000603
21	96	0.000578
21	97	0.000619
21	98	0.000617
21	99	0.000619
21	100	0.000619
21	101	0.000626
21	102	0.000604
21	103	0.000604
21	104	0.000623
21	105	0.000626
21	106	0.000611
21	107	0.000632
21	108	0.000629
21	109	0.000629
21	110	0.000629
21	111	0.000646
21	112	0.000627
21	113	0.000631
21	114	0.00062
21	115	0.000614
21	116	0.000611
21	117	0.000593
21	118	0.000611
21	119	0.000611
21	120	0.000605
21	121	0.000611
21	122	0.000611
21	123	0.000608
21	124	0.000611
21	125	0.000611
21	126	0.000611
21	127	0.000536
21	128	0.000536
21	129	0.000534
21	130	0.000536
21	131	0.000536
21	132	0.000524
21	133	0.000536
21	134	0.000536
21	135	0.000546
21	136	0.000536
21	137	0.000522
21	138	0.000544
21	139	0.000535
21	140	0.000535
21	141	0.000542
21	142	0.000537
21	143	0.000537
21	144	0.000537
21	145	1.1e-05
21	146	0.000537
21	147	0.000535
21	148	0.000537
21	149	0.000468
21	150	0.000461
21	151	0.000467
21	152	0.000467
21	153	0.000464
21	154	0.000463
21	155	0.000472
21	156	0.000478
21	157	0.000466
21	158	0.000469
21	159	0.000355
21	160	0.000476
21	161	0.000469
21	162	0.000475
21	163	0.000464
21	164	0.000462
21	165	0.000471
21	166	0.000465
21	167	0.000465
21	168	0.000459
21	169	0.000474
21	170	0.000458
21	171	0.000461
21	172	0.000464
21	173	0.00045
21	174	0.000463
21	175	0.000469
21	176	0.000454
21	177	0.00045
21	178	0.000449
21	179	0.000452
21	180	0.000447
21	181	0.000448
21	182	0.000463
21	183	0.000439
21	184	0.000438
21	185	0.000453
21	186	0.000461
21	187	0.00046
21	188	0.000453
21	189	0.000457
21	190	0.000463
21	191	0.000449
21	192	0.000462
21	193	0.000465
21	194	0.000402
21	195	0.000395
21	196	0.000339
21	197	-0.000716
21	198	-0.00032
21	199	-1.2e-05
21	200	0.00014
21	201	-7e-05
21	202	-9.4e-05
21	203	-6e-05
21	204	-0.0001
21	205	-1.8e-05
21	206	-0.000101
21	207	-0.000102
21	208	-0.000114
21	209	-0.000103
21	210	-1.2e-05
21	211	-9.7e-05
21	212	-0.000107
21	213	-9.5e-05
21	214	-0.000134
21	215	0.000453
21	216	0.00047
21	217	0.000453
21	218	0.000469
21	219	0.000464
21	220	0.000463
21	221	0.000473
21	222	0.00046
21	223	0.000464
21	224	0.000459
21	225	0.000453
21	226	0.000463
21	227	0.000405
21	228	0.000466
21	229	0.000462
21	230	0.000443
21	231	0.000467
21	232	0.000459
21	233	0.000446
21	234	0.000449
21	235	0.000417
21	236	0.000417
21	237	0.000417
21	238	0.000381
21	239	0.000397
21	240	0.000414
21	241	0.000418
21	242	0.000418
21	243	0.000414
21	244	0.000408
21	245	0.000427
21	246	0.000406
21	247	0.000414
21	248	0.00114
21	249	0.000366
21	250	0.000401
21	251	0.000422
21	252	0.000423
21	253	0.000411
21	254	0.000422
21	255	0.000412
21	256	0.000419
21	257	0.000416
21	258	0.000421
21	259	0.000402
21	260	0.000403
21	261	0.00042
21	262	0.000409
21	263	0.000427
21	264	0.000421
21	265	0.000424
21	266	0.000424
21	267	0.000425
21	268	0.000416
21	269	0.000423
21	270	0.000423
21	271	0.000427
21	272	0.000426
21	273	0.000432
21	274	0.000427
21	275	0.000432
21	276	0.000433
21	277	0.000434
21	278	0.000433
21	279	0.000431
21	280	0.000433
21	281	0.00043
21	282	0.000432
21	283	0.000449
21	284	0.000506
21	285	0.000443
21	286	0.000443
21	287	0.000426
21	288	0.000438
21	289	0.000422
21	290	0.000437
21	291	0.00042
21	292	0.000468
21	293	0.000443
21	294	0.000466
21	295	0.000466
21	296	0.000471
21	297	0.00048
21	298	0.000471
21	299	0.000465
21	300	0.000465
21	301	0.000462
21	302	0.000465
21	303	0.000463
21	304	0.000473
21	305	0.000457
21	306	0.000463
21	307	0.000462
21	308	0.000462
21	309	0.000467
21	310	0.000462
21	311	0.000462
21	312	0.000443
21	313	0.000419
21	314	0.00044
21	315	0.000437
21	316	0.00044
21	317	0.000443
21	318	0.000433
21	319	0.000443
21	320	0.000442
21	321	0.000439
21	322	0.000442
21	323	0.000445
21	324	0.000448
21	325	0.000445
21	326	0.000445
21	327	0.000443
21	328	0.000428
21	329	0.000425
21	330	0.000395
21	331	0.000409
21	332	0.000409
21	333	0.000406
21	334	0.00041
21	335	0.000351
21	336	0.000414
21	337	0.000405
21	338	0.000392
21	339	0.0004
21	340	0.000404
21	341	0.000404
21	342	0.00038
21	343	0.00032
21	344	0.000319
21	345	0.000343
21	346	0.000329
21	347	0.000333
21	348	0.000282
21	349	0.000331
21	350	0.00033
21	351	0.000332
21	352	0.000316
21	353	0.000332
21	354	0.000332
21	355	0.000334
21	356	0.000334
21	357	0.000334
21	358	0.000319
21	359	0.000331
21	360	0.000331
21	361	0.00033
21	362	0.00033
21	363	0.000328
21	364	0.000328
21	365	0.00033
21	366	0.000326
21	367	0.000304
21	368	0.000304
21	369	0.000304
21	370	0.000301
21	371	0.000331
21	372	0.000329
21	373	0.000328
21	374	0.0003
21	375	0.000292
21	376	0.000292
21	377	0.000311
21	378	0.000307
21	379	0.000306
21	380	0.000315
21	381	0.000314
21	382	0.000281
21	383	0.000313
21	384	0.000312
21	385	0.000315
21	386	0.000315
21	387	0.000315
21	388	0.000314
21	389	0.000314
21	390	0.000255
21	391	0.000328
21	392	0.000461
21	393	0.000465
21	394	0.000465
21	395	0.000466
21	396	0.000461
21	397	0.000461
21	398	0.000462
21	399	0.000452
21	400	0.000454
21	401	0.000462
21	402	0.000448
21	403	0.00045
21	404	0.000467
21	405	0.000464
21	406	0.000549
21	407	0.000152
21	408	0.000153
21	409	0.000129
21	410	0.000124
21	411	0.000143
21	412	0.000344
21	413	4.4e-05
21	414	2.9e-05
21	415	3e-05
21	416	0.000169
21	417	9.5e-05
21	418	0.000385
21	419	-0.00087
21	420	-0.000867
21	421	-0.000867
21	422	-0.000963
21	423	-0.001383
21	424	-0.001389
21	425	0.000549
21	426	-0.000318
21	427	-0.000302
21	428	-0.000353
21	429	-0.000379
21	430	-0.000379
21	431	-0.000374
21	432	-0.000472
21	433	0.000195
21	434	-0.000471
21	435	4e-06
21	436	-4.4e-05
21	437	-3.6e-05
21	438	-0.001483
21	439	-0.000788
21	440	-0.000143
21	441	-0.000133
21	442	-9.4e-05
21	443	0.000245
21	444	0.000272
21	445	0.000261
21	446	0.000361
21	447	0.000351
21	448	0.000355
21	449	0.000354
21	450	0.000338
21	451	0.00034
21	452	0.000335
21	453	0.000336
21	454	0.000171
21	455	0.000331
21	456	0.000242
21	457	0.000318
21	458	0.00032
21	459	0.000296
21	460	0.00032
21	461	-0.00053
21	462	-0.000635
21	463	-0.000669
21	464	-0.000679
21	465	-0.000676
21	466	-0.000744
21	467	-0.000733
21	468	-0.000724
21	469	-0.000733
21	470	-0.000761
21	471	-0.001155
21	472	-0.000756
21	473	-0.000768
21	474	-0.00077
21	475	-0.00076
21	476	-0.000749
21	477	-0.000749
21	478	-0.000771
21	479	0.000269
21	480	0.000269
21	481	0.000268
21	482	0.000268
21	483	0.000268
21	484	0.000267
21	485	0.000267
21	486	0.000267
21	487	0.00026
21	488	0.000269
21	489	0.000257
21	490	0.00027
21	491	0.000268
21	492	0.000282
21	493	0.000279
21	494	0.000279
21	495	0.000277
21	496	0.000279
21	497	0.000279
21	498	0.000279
21	499	0.000278
21	500	0.000279
21	501	0.000279
21	502	0.000279
21	503	0.000281
21	504	0.000281
21	505	0.00028
21	506	0.000277
21	507	0.000278
21	508	0.000279
21	509	0.000279
21	510	0.000289
21	511	0.000272
21	512	0.00028
21	513	0.000293
21	514	0.000283
21	515	0.000283
21	516	0.000272
21	517	0.000282
21	518	0.000281
21	519	0.000282
21	520	0.00028
21	521	0.000281
21	522	0.000277
21	523	0.000278
21	524	0.000278
21	525	0.000281
21	526	0.000263
21	527	0.000281
21	528	0.000289
21	529	0.000281
21	530	0.000279
21	531	0.000265
21	532	0.000281
21	533	0.000288
21	534	0.000285
21	535	0.000298
21	536	0.000259
21	537	0.00028
21	538	0.000284
21	539	0.000278
21	540	0.000275
21	541	0.000278
21	542	0.000256
21	543	0.000256
21	544	0.000267
21	545	0.000259
21	546	0.000237
21	547	-0.000296
21	548	0.00026
21	549	0.000264
21	550	0.000265
21	551	0.00026
21	552	0.000272
21	553	0.00017
21	554	0.000244
21	555	0.000263
21	556	0.000262
21	557	0.000254
21	558	0.000246
21	559	0.000268
21	560	0.000262
21	561	0.00025
21	562	0.000267
21	563	0.000255
21	564	0.000268
21	565	0.000263
21	566	0.000276
21	567	0.000276
21	568	0.000276
21	569	0.000272
21	570	0.000239
21	571	0.000276
21	572	0.000276
21	573	0.000277
21	574	0.000276
21	575	0.000276
21	576	0.000287
21	577	0.000273
21	578	0.000276
21	579	0.000273
21	580	0.000275
21	581	0.000277
21	582	0.000299
21	583	0.000277
21	584	0.000277
21	585	0.000279
21	586	0.000275
21	587	0.000275
21	588	0.000275
21	589	0.00026
21	590	0.00027
21	591	0.000272
21	592	0.000267
21	593	0.000273
21	594	0.00027
21	595	0.000271
21	596	0.000271
21	597	0.000271
21	598	0.000271
21	599	0.000271
21	600	0.000255
21	601	0.000273
21	602	0.000273
21	603	0.000273
21	604	0.00027
21	605	0.000271
21	606	0.000268
21	607	0.000267
21	608	0.000266
21	609	0.00027
21	610	0.000269
21	611	0.000269
21	612	0.000255
21	613	0.000269
21	614	0.000269
21	615	0.000266
21	616	0.000266
21	617	0.000258
21	618	0.000261
21	619	0.000265
21	620	0.000254
21	621	0.000268
21	622	0.00026
21	623	0.000261
21	624	0.000251
21	625	0.000261
21	626	-0.000614
21	627	-0.000636
21	628	-0.000757
21	629	-0.000636
21	630	-0.000636
21	631	-0.000635
21	632	-0.000648
21	633	-0.000635
21	634	-0.000641
21	635	-0.00064
21	636	-0.00061
21	637	-0.000624
21	638	-0.001985
21	639	-0.000612
21	640	-0.00062
21	641	0.000259
21	642	0.000269
21	643	0.000232
21	644	0.000258
21	645	0.000244
21	646	0.000257
21	647	0.000267
21	648	0.000267
21	649	0.000268
21	650	0.000266
21	651	0.000253
21	652	0.000267
21	653	0.000257
21	654	0.000277
21	655	0.000265
21	656	0.000269
21	657	0.000269
21	658	0.000255
21	659	0.000268
21	660	0.000269
21	661	0.000268
21	662	0.000252
21	663	0.000286
21	664	0.000261
21	665	0.000146
21	666	0.000269
21	667	0.000269
21	668	0.000269
21	669	0.000269
21	670	0.000267
21	671	0.000266
21	672	0.000266
21	673	0.000271
21	674	0.000271
21	675	0.000266
21	676	0.000269
21	677	0.000255
21	678	0.000256
21	679	0.000268
21	680	0.000274
21	681	0.000269
21	682	0.000277
21	683	0.000273
21	684	0.000276
21	685	0.000275
21	686	0.000276
21	687	0.000285
21	688	0.000276
21	689	0.000275
21	690	0.000248
21	691	0.000274
21	692	0.000255
21	693	0.000249
21	694	0.000251
21	695	0.000254
21	696	0.000274
21	697	0.000273
21	698	0.000271
21	699	0.000259
21	700	0.000266
21	701	0.000265
21	702	0.000237
21	703	0.000261
21	704	0.000262
21	705	0.000254
21	706	0.000263
21	707	0.000265
21	708	0.000255
21	709	0.000267
21	710	0.000265
21	711	0.000262
21	712	0.000267
21	713	0.000278
21	714	0.00028
21	715	0.00028
21	716	0.000282
21	717	0.000276
21	718	0.000289
21	719	0.000289
21	720	0.000286
21	721	0.0003
21	722	0.000293
21	723	0.000297
21	724	0.000285
21	725	0.000299
21	726	0.000296
21	727	0.000298
21	728	0.000282
21	729	0.000283
21	730	0.000287
21	731	0.000286
21	732	0.000287
21	733	0.000259
21	734	0.000263
21	735	0.000376
21	736	0.000378
21	737	0.000376
21	738	0.000375
21	739	0.000378
21	740	0.000377
21	741	0.000375
21	742	0.00036
21	743	0.00038
21	744	0.000374
21	745	0.000376
21	746	0.000379
21	747	0.000358
21	748	0.000379
21	749	0.000372
21	750	0.000375
21	751	0.000373
21	752	0.000366
21	753	0.000387
21	754	0.000381
21	755	-0.000289
21	756	0.000368
21	757	0.000334
21	758	0.000271
21	759	0.00034
21	760	0.000335
21	761	0.000305
21	762	0.000305
21	763	0.000332
21	764	0.00032
21	765	0.000326
21	766	0.000333
21	767	0.000336
21	768	0.00033
21	769	0.000208
21	770	0.00032
21	771	0.000325
21	772	0.000347
21	773	0.000549
21	774	0.000371
21	775	0.000368
21	776	0.000365
21	777	0.000372
21	778	0.000356
21	779	0.000371
21	780	0.000369
21	781	0.000362
21	782	0.000343
21	783	0.000369
21	784	0.000386
21	785	0.000363
21	786	0.000366
21	787	0.00034
21	788	0.000339
21	789	0.000347
21	790	0.000346
21	791	0.000354
21	792	0.000345
21	793	0.000345
21	794	0.000371
21	795	0.000375
21	796	0.000373
21	797	0.000358
21	798	0.000374
21	799	0.000371
21	800	0.000369
21	801	0.000339
21	802	0.000359
21	803	0.000359
21	804	0.000365
21	805	0.000364
21	806	0.000363
21	807	0.000358
21	808	0.000356
21	809	0.000351
21	810	0.000358
21	811	0.000361
21	812	0.00036
21	813	0.000331
21	814	0.000325
21	815	0.000303
21	816	0.000328
21	817	0.000322
21	818	0.000322
21	819	0.000306
21	820	0.00031
21	821	0.000325
21	822	0.000344
21	823	0.000342
21	824	0.000343
21	825	0.000341
21	826	0.000266
21	827	0.000345
21	828	0.000347
21	829	0.000337
21	830	0.000344
21	831	0.000341
21	832	0.000339
21	833	0.00034
21	834	0.00034
21	835	0.000342
21	836	0.000342
21	837	0.00033
21	838	0.000346
21	839	0.000347
21	840	0.000336
21	841	0.000344
21	842	0.000348
21	843	0.000348
21	844	0.000344
21	845	0.000345
21	846	0.00034
21	847	0.000345
21	848	0.000343
21	849	0.000341
21	850	0.000341
21	851	0.000339
21	852	0.000328
21	853	0.000347
21	854	0.000349
21	855	0.000339
21	856	0.000355
21	857	0.000348
21	858	0.000351
21	859	0.000348
21	860	0.000345
21	861	0.000349
21	862	0.000344
21	863	0.000351
21	864	0.000343
21	865	0.000327
21	866	0.000349
21	867	0.000351
21	868	0.000348
21	869	0.00035
21	870	0.000316
21	871	0.000351
21	872	0.000347
21	873	-0.000161
21	874	-0.000127
21	875	-0.000131
21	876	-4.6e-05
21	877	-0.0001
21	878	-4.9e-05
21	879	-8.8e-05
21	880	-9.3e-05
21	881	-9.4e-05
21	882	-0.000268
21	883	-0.000181
21	884	-0.000256
21	885	-0.000303
21	886	-0.000322
21	887	-0.000185
21	888	-0.000165
21	889	-0.00018
21	890	-0.00018
21	891	-0.000224
21	892	-8.3e-05
21	893	-0.000114
21	894	-0.000138
21	895	-0.000598
21	896	-0.000327
21	897	-0.00032
21	898	-0.000608
21	899	-0.000711
21	900	-0.000689
21	901	-0.00064
21	902	-0.000716
21	903	-7.2e-05
21	904	-5.8e-05
21	905	1e-06
21	906	0.000252
21	907	0.000358
21	908	0.000357
21	909	0.000342
21	910	0.000352
21	911	0.000361
21	912	0.000359
21	913	0.00037
21	914	0.000368
21	915	0.00035
21	916	0.000373
21	917	0.000375
21	918	0.000319
21	919	0.00036
21	920	0.00037
21	921	0.000372
21	922	0.000344
21	923	0.000354
21	924	0.000356
21	925	0.000359
21	926	0.000356
21	927	0.000362
21	928	0.000368
21	929	0.000362
21	930	0.000358
21	931	0.000373
21	932	0.000343
21	933	0.000347
21	934	0.000344
21	935	0.000342
21	936	0.000295
21	937	0.000348
21	938	0.000367
21	939	0.000359
21	940	0.000361
21	941	0.000361
21	942	0.000361
21	943	0.000365
21	944	0.000278
21	945	0.00029
21	946	0.000297
21	947	0.000322
21	948	0.000333
21	949	0.000351
21	950	0.00038
21	951	0.000356
21	952	0.000355
21	953	0.000381
21	954	0.000549
21	955	0.000395
21	956	0.000383
21	957	0.000373
21	958	0.000373
21	959	0.000549
21	960	0.000431
21	961	0.000342
21	962	0.000308
21	963	0.000351
21	964	0.000294
21	965	0.000289
21	966	0.00027
21	967	0.00026
21	968	0.000271
21	969	0.000271
21	970	0.000271
21	971	0.000291
21	972	0.000291
21	973	0.000286
21	974	0.000286
21	975	0.000286
21	976	0.000304
21	977	0.000308
21	978	0.000293
21	979	0.000305
21	980	0.000307
21	981	0.000308
21	982	0.000316
21	983	0.000316
21	984	0.000316
21	985	0.000318
21	986	0.00032
21	987	0.000307
21	988	0.000358
21	989	0.000362
21	990	0.00036
21	991	0.000384
21	992	0.000392
21	993	0.000384
21	994	0.000384
21	995	0.000384
21	996	0.000334
21	997	0.000334
21	998	0.00033
21	999	0.000345
21	1000	0.000333
21	1001	0.000333
21	1002	0.000321
21	1003	0.000386
21	1004	0.000389
21	1005	0.000369
21	1006	0.000389
21	1007	0.000389
21	1008	0.000407
21	1009	0.000409
21	1010	0.000407
21	1011	0.000408
21	1012	0.000403
21	1013	0.000403
21	1014	0.00039
21	1015	0.000145
21	1016	-0.000485
21	1017	0.000391
21	1018	0.000386
21	1019	0.000385
21	1020	0.00039
21	1021	0.000388
21	1022	0.000388
21	1023	0.000379
21	1024	0.000379
21	1025	0.000379
21	1026	0.000373
21	1027	0.000379
21	1028	0.000386
21	1029	0.000423
21	1030	0.000422
21	1031	0.000432
21	1032	0.000415
21	1033	0.000432
21	1034	0.000432
21	1035	0.000384
21	1036	0.000406
21	1037	0.000338
21	1038	0.000391
21	1039	0.00042
21	1040	0.00042
21	1041	0.000424
21	1042	0.000429
21	1043	0.000429
21	1044	0.00045
21	1045	0.000466
21	1046	0.000466
21	1047	0.000452
21	1048	0.000452
21	1049	0.000392
21	1050	0.000387
21	1051	0.000392
21	1052	0.000383
21	1053	0.000389
21	1054	0.000388
21	1055	0.00034
21	1056	0.000332
21	1057	0.000334
21	1058	0.000334
21	1059	0.000204
21	1060	0.000218
21	1061	0.000186
21	1062	0.000245
21	1063	0.000231
21	1064	0.000231
21	1065	0.000231
21	1066	0.00023
21	1067	0.000208
21	1068	0.000215
21	1069	0.000196
21	1070	0.000195
21	1071	0.000193
21	1072	0.000167
21	1073	0.000183
21	1074	0.000179
21	1075	0.000158
21	1076	0.000151
21	1077	0.000119
21	1078	0.00012
21	1079	0.00012
21	1080	0.000113
21	1081	0.00012
21	1082	0.00012
21	1083	0.000168
21	1084	0.000155
21	1085	0.000157
21	1086	0.000157
21	1087	0.000134
21	1088	0.000149
21	1089	0.000549
21	1090	0.000147
21	1091	0.000149
21	1092	0.000132
21	1093	0.000152
21	1094	0.000161
21	1095	0.000161
21	1096	0.000163
21	1097	0.000175
21	1098	0.000175
21	1099	0.000549
21	1100	0.000175
21	1101	0.000174
21	1102	0.000516
21	1103	0.000169
21	1104	0.000183
21	1105	0.000191
21	1106	0.000192
21	1107	0.000182
21	1108	0.000188
21	1109	0.000188
21	1110	0.000182
21	1111	0.000637
21	1112	-0.00101
21	1113	0.000186
21	1114	0.000184
21	1115	0.000187
21	1116	0.000174
21	1117	-0.000982
21	1118	0.000176
21	1119	0.000187
21	1120	0.000186
21	1121	0.000187
21	1122	0.000173
21	1123	0.000173
21	1124	-0.000995
21	1125	0.000175
21	1126	-0.000812
21	1127	0.000175
21	1128	0.000176
21	1129	0.000173
21	1130	0.000173
21	1131	0.000173
21	1132	0.000166
21	1133	0.000162
21	1134	0.000151
21	1135	0.000181
21	1136	0.000181
21	1137	0.00018
21	1138	0.000173
21	1139	0.00017
21	1140	0.000169
21	1141	0.000169
21	1142	0.000169
21	1143	0.000169
21	1144	0.00017
21	1145	0.000174
21	1146	0.000131
21	1147	0.000162
21	1148	0.000162
21	1149	0.000162
21	1150	0.000153
21	1151	0.000154
21	1152	0.000158
21	1153	0.000158
21	1154	0.000137
21	1155	0.000136
21	1156	0.000145
21	1157	0.000145
21	1158	0.000137
21	1159	0.000146
21	1160	0.000146
21	1161	0.000146
21	1162	0.000156
21	1163	0.000156
21	1164	0.000164
21	1165	0.000164
21	1166	0.000147
21	1167	0.000154
21	1168	0.000172
21	1169	0.000172
21	1170	0.000186
21	1171	0.000187
21	1172	0.000187
21	1173	0.000189
21	1174	0.000189
21	1175	0.000151
21	1176	0.00016
21	1177	0.00016
21	1178	0.000174
21	1179	0.000171
21	1180	0.000159
21	1181	0.000162
21	1182	0.000156
21	1183	0.000145
21	1184	0.000145
21	1185	0.000152
21	1186	0.000144
21	1187	0.000144
21	1188	0.000144
21	1189	0.000127
21	1190	0.000137
21	1191	0.000111
21	1192	6.3e-05
21	1193	-5.5e-05
21	1194	-6.5e-05
21	1195	-5.5e-05
21	1196	-5.5e-05
21	1197	-4.7e-05
21	1198	-2.2e-05
21	1199	-6.2e-05
21	1200	-7.7e-05
21	1201	-8.9e-05
21	1202	-8.9e-05
21	1203	-9e-05
21	1204	-8.8e-05
21	1205	-8.8e-05
21	1206	-8.8e-05
21	1207	-8.8e-05
21	1208	-7.1e-05
21	1209	-8.8e-05
21	1210	-6.9e-05
21	1211	-6.8e-05
21	1212	-8e-05
21	1213	-0.000731
21	1214	-8.2e-05
21	1215	-9.1e-05
21	1216	2.7e-05
21	1217	1.4e-05
21	1218	-0.000174
21	1219	-8.2e-05
21	1220	-9.4e-05
21	1221	-7.5e-05
21	1222	-0.000115
21	1223	-0.000216
21	1224	-0.000421
21	1225	-0.000247
21	1226	-0.000259
21	1227	-0.000259
21	1228	-0.000253
21	1229	-0.000222
21	1230	0.000164
21	1231	-0.000265
21	1232	-0.000283
21	1233	-0.000259
21	1234	-0.000267
21	1235	-0.000278
21	1236	-0.000306
21	1237	-0.000277
21	1238	-0.000256
21	1239	-0.000317
21	1240	0.000549
21	1241	-0.000253
21	1242	-0.000273
21	1243	-0.000268
21	1244	-0.000273
21	1245	-0.00027
21	1246	-0.000255
21	1247	-0.00027
21	1248	-0.000255
21	1249	-0.000298
21	1250	-0.000327
21	1251	-0.001139
21	1252	-0.000279
21	1253	-0.000271
21	1254	-0.000249
21	1255	-0.000241
21	1256	-0.000241
21	1257	-0.000237
21	1258	-0.000166
21	1259	-0.000176
21	1260	-0.000199
21	1261	-0.000199
21	1262	-0.000157
21	1263	-0.000175
21	1264	-1.8e-05
21	1265	8e-06
21	1266	9.2e-05
21	1267	8.5e-05
21	1268	8.5e-05
21	1269	6.6e-05
21	1270	9.3e-05
21	1271	9.3e-05
21	1272	9.5e-05
21	1273	6.9e-05
21	1274	6.2e-05
21	1275	6.2e-05
21	1276	6.2e-05
21	1277	8e-05
21	1278	4.9e-05
21	1279	7.6e-05
21	1280	6.8e-05
21	1281	4.8e-05
21	1282	2e-06
21	1283	-3.1e-05
21	1284	-2.7e-05
21	1285	2e-06
21	1286	-3.3e-05
21	1287	-3.3e-05
21	1288	-3.3e-05
21	1289	-3.3e-05
21	1290	-3.3e-05
21	1291	-5.1e-05
21	1292	-5.1e-05
21	1293	-8.4e-05
21	1294	-5.1e-05
21	1295	-2.3e-05
21	1296	-0.000128
21	1297	-9.6e-05
21	1298	-4.9e-05
21	1299	-0.000174
21	1300	-0.000153
21	1301	-0.00016
21	1302	-0.000156
21	1303	-0.000148
21	1304	-0.000146
21	1305	-0.000146
21	1306	-0.000186
21	1307	-0.000186
21	1308	-0.000196
21	1309	-0.000207
21	1310	-0.000319
21	1311	-0.000354
21	1312	-0.000348
21	1313	-0.000342
21	1314	-0.000334
21	1315	-0.000339
21	1316	-1.9e-05
21	1317	1.5e-05
21	1318	-1.9e-05
21	1319	-2e-05
21	1320	-0.001365
21	1321	-2.9e-05
21	1322	9e-06
21	1323	1.3e-05
21	1324	8e-06
21	1325	1.8e-05
21	1326	2.2e-05
21	1327	3.9e-05
21	1328	6e-05
21	1329	5.2e-05
21	1330	6.7e-05
21	1331	0.000557
21	1332	4.3e-05
21	1333	0.000618
21	1334	0.000617
21	1335	4.4e-05
21	1336	0.000591
21	1337	3.8e-05
21	1338	5.4e-05
21	1339	5.4e-05
21	1340	5.4e-05
21	1341	8.1e-05
21	1342	4.9e-05
21	1343	3e-05
21	1344	5.2e-05
21	1345	4e-05
21	1346	1.1e-05
21	1347	4.1e-05
21	1348	0.000104
21	1349	0.000121
21	1350	8.6e-05
21	1351	0.000107
21	1352	6.9e-05
21	1353	7.2e-05
21	1354	0.000128
21	1355	-0.001363
21	1356	9e-05
21	1357	8.9e-05
21	1358	8.1e-05
21	1359	8.7e-05
21	1360	7.8e-05
21	1361	3.7e-05
21	1362	-9.5e-05
21	1363	-9.4e-05
21	1364	-8.2e-05
21	1365	-0.000114
21	1366	-7.7e-05
21	1367	-9.7e-05
21	1368	-0.000143
21	1369	-0.000125
21	1370	-0.000106
21	1371	-9.4e-05
21	1372	-0.000121
21	1373	-0.000121
21	1374	-0.000134
21	1375	-0.000121
21	1376	-9e-05
21	1377	-5.2e-05
21	1378	-2.4e-05
21	1379	-2.2e-05
21	1380	0.00017
21	1381	-0.000131
21	1382	-0.000129
21	1383	-0.000147
21	1384	-0.000111
21	1385	-7.4e-05
21	1386	-8.8e-05
21	1387	-0.000103
21	1388	-0.000144
21	1389	-0.000169
21	1390	-0.000199
21	1391	-0.00015
21	1392	-0.00017
21	1393	-0.000193
21	1394	-0.000193
21	1395	-0.000155
21	1396	-0.000129
21	1397	-0.000135
21	1398	-0.000165
21	1399	-0.000126
21	1400	-0.000128
21	1401	-0.000163
21	1402	-0.000198
21	1403	-0.000163
21	1404	-0.000117
21	1405	-0.000137
21	1406	-0.000109
21	1407	-0.000131
21	1408	-0.000112
21	1409	-0.00015
21	1410	-0.000125
21	1411	-0.000147
21	1412	-8.9e-05
21	1413	-0.000116
21	1414	-0.000116
21	1415	-0.000131
21	1416	-0.000131
21	1417	-0.000129
21	1418	-6.9e-05
21	1419	0.000117
21	1420	0.000119
21	1421	0.000119
21	1422	0.000113
21	1423	0.000111
21	1424	6.3e-05
21	1425	0.000116
21	1426	9.2e-05
21	1427	9.7e-05
21	1428	0.000109
21	1429	0.000111
21	1430	-0.000855
21	1431	0.000124
21	1432	0.000126
21	1433	-0.000929
21	1434	0.000129
21	1435	0.000139
21	1436	0.000115
21	1437	0.000115
21	1438	9.5e-05
21	1439	9.5e-05
21	1440	0.000123
21	1441	9.7e-05
21	1442	0.000124
21	1443	0.000134
21	1444	0.000122
21	1445	0.000101
21	1446	0.000107
21	1447	9.9e-05
21	1448	0.000102
21	1449	0.000121
21	1450	0.000252
21	1451	-0.000953
21	1452	9.3e-05
21	1453	7.6e-05
21	1454	7.7e-05
21	1455	5.2e-05
21	1456	-0.002612
21	1457	1e-05
21	1458	7.5e-05
21	1459	8.5e-05
21	1460	7.9e-05
21	1461	6.1e-05
21	1462	6.5e-05
21	1463	6.4e-05
21	1464	7.7e-05
21	1465	6.4e-05
21	1466	6.1e-05
21	1467	3.9e-05
21	1468	3.3e-05
21	1469	0.00034
21	1470	4.6e-05
21	1471	6.9e-05
21	1472	6.3e-05
21	1473	5e-05
21	1474	4.6e-05
21	1475	4.6e-05
21	1476	2.5e-05
21	1477	3.7e-05
21	1478	0.000797
21	1479	1.9e-05
21	1480	5.9e-05
21	1481	6.6e-05
21	1482	3e-05
21	1483	2.6e-05
21	1484	7e-06
21	1485	2.3e-05
21	1486	0.00064
21	1487	-0.0
21	1488	7e-06
21	1489	-2.1e-05
21	1490	-3.6e-05
21	1491	-1e-05
21	1492	1e-06
21	1493	-0.00098
21	1494	3.7e-05
21	1495	3.5e-05
21	1496	3.7e-05
21	1497	4.5e-05
21	1498	2.2e-05
21	1499	3.1e-05
21	1500	2.9e-05
21	1501	-0.001035
21	1502	5.2e-05
21	1503	6.3e-05
21	1504	6.5e-05
21	1505	6e-05
21	1506	7.4e-05
21	1507	6.5e-05
21	1508	0.000144
21	1509	0.000114
21	1510	0.000114
21	1511	0.000114
21	1512	0.000114
21	1513	-0.000996
21	1514	8.4e-05
21	1515	8.1e-05
21	1516	0.000117
21	1517	0.000105
21	1518	6.2e-05
21	1519	5.7e-05
21	1520	5.8e-05
21	1521	8.7e-05
21	1522	4.5e-05
21	1523	6.3e-05
21	1524	8.9e-05
21	1525	7e-05
21	1526	7e-05
21	1527	4.4e-05
21	1528	4.2e-05
21	1529	8e-06
21	1530	-2e-06
21	1531	3e-05
21	1532	6.1e-05
21	1533	6.2e-05
21	1534	6.6e-05
21	1535	4.4e-05
21	1536	3.1e-05
21	1537	5.7e-05
21	1538	3.9e-05
21	1539	4.2e-05
21	1540	4.6e-05
21	1541	6.2e-05
21	1542	3.3e-05
21	1543	3.4e-05
21	1544	2e-05
21	1545	2e-05
21	1546	3.8e-05
21	1547	3.8e-05
21	1548	3.8e-05
21	1549	5.5e-05
21	1550	3.8e-05
21	1551	3.7e-05
21	1552	1.6e-05
21	1553	5.3e-05
21	1554	7.1e-05
21	1555	3.7e-05
21	1556	4.7e-05
21	1557	-5e-06
21	1558	5.6e-05
21	1559	2.6e-05
21	1560	-1.3e-05
21	1561	1.3e-05
21	1562	2e-05
21	1563	2.5e-05
21	1564	4e-05
21	1565	9.8e-05
21	1566	8.1e-05
21	1567	4.9e-05
21	1568	0.000106
21	1569	0.000185
21	1570	0.000175
21	1571	0.000166
21	1572	0.000195
21	1573	0.000116
21	1574	0.000139
21	1575	0.000164
21	1576	0.000109
21	1577	0.00011
21	1578	0.000104
21	1579	0.00011
21	1580	0.00011
21	1581	0.00011
21	1582	9.9e-05
21	1583	9.2e-05
21	1584	0.000107
21	1585	8.7e-05
21	1586	8.3e-05
21	1587	8.7e-05
21	1588	8.7e-05
21	1589	0.000548
21	1590	0.000548
21	1591	0.000548
21	1592	0.000549
21	1593	0.000554
21	1594	0.000549
21	1595	0.000549
21	1596	0.000546
21	1597	0.000542
21	1598	0.000542
21	1599	0.000542
21	1600	0.00055
21	1601	0.000542
21	1602	0.000542
21	1603	0.000542
21	1604	0.000542
21	1605	0.000542
21	1606	0.000542
21	1607	0.000542
21	1608	0.000553
21	1609	0.000542
21	1610	0.000519
21	1611	0.000542
21	1612	0.000542
21	1613	0.000542
21	1614	0.000542
21	1615	0.000542
21	1616	0.000542
21	1617	0.000553
21	1618	0.000542
21	1619	0.000542
21	1620	0.000543
21	1621	0.000542
21	1622	0.000542
21	1623	0.000543
21	1624	0.000542
21	1625	0.000542
21	1626	0.000538
21	1627	0.000542
21	1628	0.000542
21	1629	0.000551
21	1630	0.000542
21	1631	0.000542
21	1632	0.000541
21	1633	0.000542
21	1634	0.000542
21	1635	0.000549
21	1636	0.000542
21	1637	0.000542
21	1638	0.000542
21	1639	0.000542
21	1640	0.000964
21	1641	0.000542
21	1642	0.000542
21	1643	0.000542
21	1644	0.000542
21	1645	0.000526
21	1646	0.00055
21	1647	0.000542
21	1648	0.000542
21	1649	0.000542
21	1650	0.000542
21	1651	0.000543
21	1652	0.000543
21	1653	0.000543
21	1654	0.000541
21	1655	0.000543
21	1656	0.000543
21	1657	0.000543
21	1658	0.000541
21	1659	0.000543
21	1660	0.000536
21	1661	0.000549
21	1662	0.000541
21	1663	0.000543
21	1664	0.000543
21	1665	0.000532
21	1666	0.000543
21	1667	0.00053
21	1668	0.000551
21	1669	0.000542
21	1670	0.000543
21	1671	0.000553
21	1672	0.000553
21	1673	0.000553
21	1674	0.000544
21	1675	0.000553
21	1676	0.000553
21	1677	0.000564
21	1678	0.000551
21	1679	0.000553
21	1680	0.000553
21	1681	0.000488
21	1682	0.000555
21	1683	0.000553
21	1684	0.000553
21	1685	0.000553
21	1686	0.000547
21	1687	0.000553
21	1688	0.000553
21	1689	0.000553
21	1690	0.000553
21	1691	0.000555
21	1692	0.000555
21	1693	0.000555
21	1694	0.000555
21	1695	0.000555
21	1696	0.000538
21	1697	0.000555
21	1698	0.000566
21	1699	0.000555
21	1700	0.000555
21	1701	0.000555
21	1702	0.000554
21	1703	0.000539
21	1704	0.000552
21	1705	0.00055
21	1706	0.000555
21	1707	0.000551
21	1708	0.000555
21	1709	0.00161
21	1710	0.000555
21	1711	0.000555
21	1712	0.000409
21	1713	0.000422
21	1714	0.000391
21	1715	0.00041
21	1716	0.000408
21	1717	0.000409
21	1718	0.000411
21	1719	0.000409
21	1720	0.000409
21	1721	0.000418
21	1722	0.000385
21	1723	0.000392
21	1724	0.000411
21	1725	0.000421
21	1726	0.000409
21	1727	0.000409
21	1728	0.000409
21	1729	0.000411
21	1730	0.000408
21	1731	0.000411
21	1732	0.000409
21	1733	0.000409
21	1734	0.000412
21	1735	0.00041
21	1736	0.000409
21	1737	0.000391
21	1738	0.000409
21	1739	0.000409
21	1740	0.00039
21	1741	0.000411
21	1742	0.000411
21	1743	0.000407
21	1744	0.000411
21	1745	0.000413
21	1746	0.000416
21	1747	0.000413
21	1748	0.000411
21	1749	0.000402
21	1750	0.000397
21	1751	0.000411
21	1752	0.00042
21	1753	0.000401
21	1754	0.000411
21	1755	0.000423
21	1756	0.000411
21	1757	0.000411
21	1758	0.00041
21	1759	0.000411
21	1760	0.000411
21	1761	0.000397
21	1762	0.000408
21	1763	0.000409
21	1764	0.000419
21	1765	0.000407
21	1766	0.000411
21	1767	0.000411
21	1768	0.000411
21	1769	0.000411
21	1770	0.000423
21	1771	0.000411
21	1772	0.000411
21	1773	0.000411
21	1774	0.000411
21	1775	0.000411
21	1776	0.000411
21	1777	0.000411
21	1778	0.000412
21	1779	0.000409
21	1780	0.000413
21	1781	0.000408
21	1782	0.00041
21	1783	0.000408
21	1784	0.00041
21	1785	0.000405
21	1786	0.00041
21	1787	0.00041
21	1788	0.00041
21	1789	0.00041
21	1790	0.00041
21	1791	0.000395
21	1792	0.00041
21	1793	0.00041
21	1794	0.000419
21	1795	0.000408
21	1796	0.000408
21	1797	0.000416
21	1798	0.000408
21	1799	0.000408
21	1800	0.000408
21	1801	0.000407
21	1802	0.000408
21	1803	0.000407
21	1804	0.000405
21	1805	0.000408
21	1806	0.000406
21	1807	0.000393
21	1808	0.00039
21	1809	0.000393
21	1810	0.000408
21	1811	0.000406
21	1812	0.000416
21	1813	0.000409
21	1814	0.000409
21	1815	0.00041
21	1816	0.000409
21	1817	0.000394
21	1818	0.000411
21	1819	0.000409
21	1820	0.000409
21	1821	0.00042
21	1822	0.000411
21	1823	0.000408
21	1824	0.000396
21	1825	0.000409
21	1826	0.000409
21	1827	0.000419
21	1828	0.000407
21	1829	0.000407
21	1830	0.000407
21	1831	0.000407
21	1832	0.000407
21	1833	0.000407
21	1834	0.000407
21	1835	0.000407
21	1836	0.000403
21	1837	0.000407
21	1838	0.000407
21	1839	0.000367
21	1840	0.000407
21	1841	0.000278
21	1842	0.000407
21	1843	0.000405
21	1844	0.000407
21	1845	0.000395
21	1846	0.000407
21	1847	0.000405
21	1848	0.000398
21	1849	0.000407
21	1850	0.000407
21	1851	0.000416
21	1852	0.000404
21	1853	0.000411
21	1854	0.000406
21	1855	0.000421
21	1856	0.000407
21	1857	0.00042
21	1858	0.000407
21	1859	0.000406
21	1860	0.000401
21	1861	0.000404
21	1862	0.000405
21	1863	0.000405
21	1864	0.000395
21	1865	0.000423
21	1866	0.000387
21	1867	0.000403
21	1868	0.000405
21	1869	0.000405
21	1870	0.000405
21	1871	0.000405
21	1872	0.000405
21	1873	0.000405
21	1874	0.000389
21	1875	0.000402
21	1876	0.000407
21	1877	0.000405
21	1878	0.000416
21	1879	0.000405
21	1880	0.000404
21	1881	0.000405
21	1882	0.000416
21	1883	0.000403
21	1884	0.000403
21	1885	0.000391
21	1886	0.000404
21	1887	0.000401
21	1888	0.000404
21	1889	0.000404
21	1890	0.000389
21	1891	0.000404
21	1892	0.000404
21	1893	0.000399
21	1894	0.000403
21	1895	0.000403
21	1896	0.000403
21	1897	0.000403
21	1898	0.000403
21	1899	0.000403
21	1900	0.000403
21	1901	0.000403
21	1902	0.000403
21	1903	0.000416
21	1904	0.000403
21	1905	0.000403
21	1906	0.000403
21	1907	0.000403
21	1908	0.000415
21	1909	0.000403
21	1910	0.000385
21	1911	0.000395
21	1912	0.000404
21	1913	0.000404
21	1914	0.000416
21	1915	0.000406
21	1916	0.000406
21	1917	0.000389
21	1918	0.000406
21	1919	0.000382
21	1920	0.000415
21	1921	0.000406
21	1922	0.000215
21	1923	0.000212
21	1924	0.000197
21	1925	0.000211
21	1926	0.000204
21	1927	0.000215
21	1928	0.000215
21	1929	0.000205
21	1930	0.000215
21	1931	0.000215
21	1932	0.000215
21	1933	0.000215
21	1934	0.000215
21	1935	0.000219
21	1936	0.000215
21	1937	0.00022
21	1938	0.000215
21	1939	0.000224
21	1940	0.000218
21	1941	0.000208
21	1942	0.000215
21	1943	0.000215
21	1944	0.000228
21	1945	0.000338
21	1946	0.000339
21	1947	0.000339
21	1948	0.000339
21	1949	0.000339
21	1950	0.000346
21	1951	0.000344
21	1952	0.000344
21	1953	0.000344
21	1954	0.000344
21	1955	0.000344
21	1956	0.000326
21	1957	0.00035
21	1958	0.000365
21	1959	0.000335
21	1960	0.000353
21	1961	0.00035
21	1962	0.000347
21	1963	-0.001331
21	1964	0.00035
21	1965	0.000351
21	1966	0.00035
21	1967	0.00035
21	1968	0.000417
21	1969	0.000345
21	1970	0.00035
21	1971	0.000493
21	1972	0.000349
21	1973	0.000165
21	1974	0.000396
21	1975	0.000352
21	1976	0.000342
21	1977	0.000351
21	1978	0.000351
21	1979	0.000352
21	1980	0.000353
21	1981	0.000351
21	1982	0.000351
21	1983	0.000356
21	1984	0.000359
21	1985	0.000359
21	1986	0.000359
21	1987	0.000359
21	1988	0.000359
21	1989	0.000369
21	1990	0.000359
21	1991	0.000359
21	1992	0.000359
21	1993	0.000359
21	1994	0.000359
21	1995	0.000357
21	1996	0.000386
21	1997	0.000352
21	1998	0.000349
21	1999	-0.00023
21	2000	0.000352
21	2001	0.000347
21	2002	0.000352
21	2003	0.000339
21	2004	0.000345
21	2005	0.000347
21	2006	0.000347
21	2007	0.000347
21	2008	0.000345
21	2009	0.000347
21	2010	0.000354
21	2011	0.000347
21	2012	0.000347
21	2013	0.000343
21	2014	0.000332
21	2015	0.00036
21	2016	0.000347
21	2017	0.000335
21	2018	0.000347
21	2019	0.000339
21	2020	0.000346
21	2021	0.000346
21	2022	0.000346
21	2023	-0.00035
21	2024	0.000345
21	2025	0.000409
21	2026	0.000372
21	2027	0.000368
21	2028	0.000372
21	2029	0.000368
21	2030	0.000373
21	2031	0.00042
21	2032	0.000363
21	2033	0.00036
21	2034	0.000366
21	2035	-0.000157
21	2036	-0.000178
21	2037	-0.001608
21	2038	-0.000157
21	2039	-0.000151
21	2040	-0.00015
21	2041	-0.000154
21	2042	-0.001449
21	2043	6.6e-05
21	2044	9.1e-05
21	2045	0.000101
21	2046	0.000156
21	2047	9.3e-05
21	2048	0.000105
21	2049	0.000104
21	2050	0.000111
21	2051	0.000138
21	2052	-0.00047
21	2053	-0.000478
21	2054	-0.000478
21	2055	-0.000478
21	2056	-0.000476
21	2057	-0.000476
21	2058	-0.000477
21	2059	-0.000482
21	2060	-0.000487
21	2061	-0.000461
21	2062	-0.000472
21	2063	-0.000439
21	2064	-0.00046
21	2065	-0.000461
21	2066	-0.000469
21	2067	-0.000467
21	2068	-0.000464
21	2069	-0.000466
21	2070	-0.000463
21	2071	-0.00045
21	2072	-0.000467
21	2073	-0.000477
21	2074	-0.000471
21	2075	-0.000471
21	2076	-0.000482
21	2077	-0.000468
21	2078	-0.000467
21	2079	-0.00047
21	2080	-0.000459
21	2081	-0.000467
21	2082	-0.000491
21	2083	-0.000459
21	2084	-0.000459
21	2085	-0.00047
21	2086	-0.000448
21	2087	-0.000447
21	2088	-0.000448
21	2089	-0.000462
21	2090	-0.000443
21	2091	-0.000439
21	2092	-0.000439
21	2093	-0.000441
21	2094	-0.00044
21	2095	-0.000439
21	2096	-0.00044
21	2097	-0.000441
21	2098	-0.000442
21	2099	-0.000442
21	2100	-0.000442
21	2101	-0.000453
21	2102	-0.000764
21	2103	-0.000442
21	2104	-0.00049
21	2105	-0.000454
21	2106	-0.000441
21	2107	-0.000446
21	2108	-0.000438
21	2109	-0.000448
21	2110	-0.000444
21	2111	0.000151
21	2112	-0.000443
21	2113	-0.000449
21	2114	-0.000446
21	2115	-0.000448
21	2116	-0.000444
21	2117	-0.000436
21	2118	-0.000445
21	2119	-0.000445
21	2120	-0.000445
21	2121	-0.000478
21	2122	-0.000445
21	2123	-0.00046
21	2124	-0.000449
21	2125	-0.000459
21	2126	-0.000442
21	2127	-0.000442
21	2128	-0.000442
21	2129	-0.000445
21	2130	-0.000441
21	2131	-0.000442
21	2132	-0.000445
21	2133	-0.000457
21	2134	-0.000456
21	2135	-0.00046
21	2136	-0.00047
21	2137	-0.000462
21	2138	-0.000459
21	2139	-0.000459
21	2140	-0.000459
21	2141	-0.000459
21	2142	-0.000459
21	2143	-0.000459
21	2144	-0.000469
21	2145	-0.000431
21	2146	-0.000469
21	2147	-0.0015
21	2148	-0.000471
21	2149	-0.000476
21	2150	-0.000478
21	2151	-0.000469
21	2152	-0.000469
21	2153	-0.000466
21	2154	-0.00048
21	2155	-0.000471
21	2156	-0.000468
21	2157	-0.000474
21	2158	-0.000474
21	2159	-0.000474
21	2160	-0.000475
21	2161	-0.000474
21	2162	-0.000471
21	2163	-0.000475
21	2164	-0.000474
21	2165	-0.000477
21	2166	-0.000477
21	2167	-0.000477
21	2168	-0.000494
21	2169	-0.000363
21	2170	-0.000477
21	2171	-0.000477
21	2172	-0.000477
21	2173	-0.000477
21	2174	-0.000477
21	2175	-0.000481
21	2176	-0.000476
21	2177	-0.000472
21	2178	-0.000472
21	2179	-0.000472
21	2180	-0.000472
21	2181	-0.000472
21	2182	-0.000477
21	2183	-0.000477
21	2184	-0.000477
21	2185	-0.000477
21	2186	-0.000477
21	2187	-0.000486
21	2188	-0.000477
21	2189	-0.000476
21	2190	-0.000481
21	2191	-0.000481
21	2192	-0.000481
21	2193	-0.001067
21	2194	-0.001095
21	2195	-0.001048
21	2196	-0.00106
21	2197	-0.001061
21	2198	-0.001061
21	2199	-0.00107
21	2200	-0.001072
21	2201	-0.00107
21	2202	-0.001064
21	2203	-0.001069
21	2204	-0.001063
21	2205	-0.001066
21	2206	-0.001063
21	2207	-0.001068
21	2208	-0.001062
21	2209	-0.001062
21	2210	-0.001059
21	2211	-0.001068
21	2212	-0.001059
21	2213	-0.001059
21	2214	-0.001059
21	2215	-0.001066
21	2216	-0.001047
21	2217	-0.001059
21	2218	-0.001061
21	2219	-0.001062
21	2220	-0.001059
21	2221	-0.001061
21	2222	-0.001061
21	2223	-0.00107
21	2224	-0.001063
21	2225	-0.001063
21	2226	-0.001073
21	2227	-0.001057
21	2228	-0.001057
21	2229	-0.001064
21	2230	-0.001057
21	2231	-0.001055
21	2232	-0.001052
21	2233	-0.001052
21	2234	-0.001056
21	2235	-0.001058
21	2236	-0.00106
21	2237	-0.00106
21	2238	-0.001051
21	2239	-0.00106
21	2240	-0.001048
21	2241	-0.00106
21	2242	-0.00105
21	2243	-0.001061
21	2244	-0.001064
21	2245	-0.001063
21	2246	-0.001063
21	2247	-0.001069
21	2248	-0.001064
21	2249	-0.001064
21	2250	-0.001065
21	2251	-0.001054
21	2252	-0.001052
21	2253	-0.001052
21	2254	-0.001051
21	2255	-0.001055
21	2256	-0.001053
21	2257	-0.001049
21	2258	-0.001046
21	2259	-0.001046
21	2260	-0.001045
21	2261	-0.001043
21	2262	-0.001046
21	2263	-0.001046
21	2264	-0.001054
21	2265	-0.001055
21	2266	-0.001055
21	2267	-0.001055
21	2268	-0.001055
21	2269	-0.001055
21	2270	-0.001057
21	2271	-0.001059
21	2272	-0.001068
21	2273	-0.001068
21	2274	-0.001074
21	2275	-0.001073
21	2276	-0.001073
21	2277	-0.001067
21	2278	-0.001073
21	2279	-0.001073
21	2280	-0.001074
21	2281	-0.001077
21	2282	-0.001093
21	2283	-0.001076
21	2284	-0.001077
21	2285	-0.001075
21	2286	-0.001072
21	2287	-0.001074
21	2288	-0.00107
21	2289	-0.001029
21	2290	-0.001029
21	2291	-0.001029
21	2292	-0.001665
21	2293	-0.001024
21	2294	-0.001033
21	2295	-0.001032
21	2296	-0.001032
21	2297	-0.001032
21	2298	-0.001032
21	2299	-0.001034
21	2300	-0.001032
21	2301	-0.001032
21	2302	-0.00104
21	2303	-0.001032
21	2304	-0.001051
21	2305	-0.001039
21	2306	-0.001032
21	2307	-0.001026
21	2308	-0.001027
21	2309	-0.001027
21	2310	-0.001028
21	2311	-0.001042
21	2312	-0.001038
21	2313	-0.001035
21	2314	-0.001025
21	2315	-0.001027
21	2316	-0.001027
21	2317	-0.001027
21	2318	-0.001044
21	2319	-0.001027
21	2320	-0.001021
21	2321	-0.001043
21	2322	-0.001033
21	2323	-0.001043
21	2324	-0.001049
21	2325	-0.001048
21	2326	-0.001038
21	2327	-0.001049
21	2328	-0.001094
21	2329	-0.001094
21	2330	-0.001091
21	2331	-0.001091
21	2332	-0.001091
21	2333	-0.001093
21	2334	-0.001088
21	2335	-0.001091
21	2336	-0.001091
21	2337	-0.001091
21	2338	-0.001085
21	2339	-0.001091
21	2340	-0.001085
21	2341	-0.001091
21	2342	-0.001091
21	2343	-0.001085
21	2344	-0.001091
21	2345	-0.001091
21	2346	-0.001085
21	2347	-0.001085
21	2348	-0.001087
21	2349	-0.001091
21	2350	-0.001091
21	2351	-0.001091
21	2352	-0.001091
21	2353	-0.001091
21	2354	-0.001091
21	2355	-0.001091
21	2356	-0.001091
21	2357	-0.001085
21	2358	-0.001071
21	2359	-0.001085
21	2360	-0.001091
21	2361	-0.001087
21	2362	-0.001088
21	2363	-0.001091
21	2364	-0.001091
21	2365	-0.001091
21	2366	-0.001091
21	2367	-0.001179
21	2368	-0.001091
21	2369	-0.001091
21	2370	-0.001097
21	2371	-0.001094
21	2372	-0.001078
21	2373	-0.001091
21	2374	-0.001091
21	2375	-0.001091
21	2376	-0.001077
21	2377	-0.001081
21	2378	-0.001093
21	2379	-0.001093
21	2380	-0.001089
21	2381	-0.001093
21	2382	-0.001093
21	2383	-0.001093
21	2384	-0.001093
21	2385	-0.001098
21	2386	-0.001702
21	2387	-0.001096
21	2388	-0.001099
21	2389	-0.001096
21	2390	-0.001096
21	2391	-0.001096
21	2392	-0.001096
21	2393	-0.001092
21	2394	-0.001096
21	2395	-0.001096
21	2396	-0.001077
21	2397	-0.001077
21	2398	-0.001074
21	2399	-0.001074
21	2400	-0.001074
21	2401	-0.001075
21	2402	-0.001074
21	2403	-0.001071
21	2404	-0.001074
21	2405	-0.001074
21	2406	-0.001074
21	2407	-0.001074
21	2408	-0.001074
21	2409	-0.001074
21	2410	-0.001094
21	2411	-0.001093
21	2412	-0.001083
21	2413	-0.001086
21	2414	-0.00108
21	2415	-0.00108
21	2416	-0.001085
21	2417	-0.00108
21	2418	-0.001078
21	2419	-0.00108
21	2420	-0.00108
21	2421	-0.00108
21	2422	-0.001091
21	2423	-0.001081
21	2424	-0.001078
21	2425	-0.001103
21	2426	-0.001077
21	2427	-0.001085
21	2428	-0.001082
21	2429	-0.00108
21	2430	-0.00108
21	2431	-0.00108
21	2432	-0.001078
21	2433	-0.001089
21	2434	-0.001083
21	2435	-0.001084
21	2436	-0.001085
21	2437	-0.001074
21	2438	-0.001061
21	2439	-0.00107
21	2440	-0.001072
21	2441	-0.001072
21	2442	-0.001069
21	2443	-0.001074
21	2444	-0.001058
21	2445	-0.001071
21	2446	-0.001072
21	2447	-0.001072
21	2448	-0.001073
21	2449	-0.001075
21	2450	-0.001072
21	2451	-0.001072
21	2452	-0.001067
21	2453	-0.001072
21	2454	-0.001069
21	2455	-0.001072
21	2456	-0.001072
21	2457	-0.001072
21	2458	-0.001064
21	2459	-0.001077
21	2460	-0.001072
21	2461	-0.0011
21	2462	-0.001073
21	2463	-0.00107
21	2464	-0.00108
21	2465	-0.001073
21	2466	-0.001065
21	2467	-0.001073
21	2468	-0.001073
21	2469	-0.001072
21	2470	-0.001072
21	2471	-0.00107
21	2472	-0.001093
21	2473	-0.001079
21	2474	-0.001079
21	2475	-0.001085
21	2476	-0.001095
21	2477	-0.001079
21	2478	-0.00109
21	2479	-0.001079
21	2480	-0.001074
21	2481	-0.001079
21	2482	-0.001079
21	2483	-0.001079
21	2484	-0.00109
21	2485	-0.001073
21	2486	-0.001079
21	2487	-0.001079
21	2488	-0.001079
21	2489	-0.001079
21	2490	-0.001079
21	2491	-0.001079
21	2492	-0.001091
21	2493	-0.001079
21	2494	-0.001079
21	2495	-0.001079
21	2496	-0.001094
21	2497	-0.001094
21	2498	-0.001094
21	2499	-0.001094
21	2500	-0.001085
21	2501	-0.001113
21	2502	-0.001099
21	2503	-0.001101
21	2504	-0.001098
21	2505	-0.001101
21	2506	-0.001089
21	2507	-0.001095
21	2508	-0.001087
21	2509	-0.001101
21	2510	-0.001101
21	2511	-0.001098
21	2512	-0.001095
21	2513	-0.001101
21	2514	-0.001115
21	2515	-0.001112
21	2516	-0.001091
21	2517	-0.001109
21	2518	-0.001094
21	2519	-0.001094
21	2520	-0.001099
21	2521	-0.001094
21	2522	-0.001092
21	2523	-0.001093
21	2524	-0.001099
21	2525	-0.001086
21	2526	-0.001111
21	2527	-0.001089
21	2528	-0.001079
21	2529	-0.001095
21	2530	-0.001092
21	2531	-0.001086
21	2532	-0.001099
21	2533	-0.001074
21	2534	-0.001074
21	2535	-0.001088
21	2536	-0.001087
21	2537	-0.001106
21	2538	-0.001092
21	2539	-0.001092
21	2540	-0.001097
21	2541	-0.001092
21	2542	-0.001092
21	2543	-0.001092
21	2544	-0.000774
21	2545	-0.000733
21	2546	-0.000673
21	2547	-0.00064
21	2548	-0.000817
21	2549	-0.000676
21	2550	-0.000672
21	2551	-0.000676
21	2552	-0.00073
21	2553	-0.00073
21	2554	-0.000762
21	2555	-0.000707
21	2556	-0.00073
21	2557	-0.000729
21	2558	-0.000728
21	2559	-0.000746
21	2560	-0.00073
21	2561	-0.00073
21	2562	-0.000906
21	2563	-0.000674
21	2564	-0.000667
21	2565	-0.000665
21	2566	-0.000667
21	2567	-0.000742
21	2568	-0.000573
21	2569	-0.000666
21	2570	-0.000667
21	2571	-0.000662
21	2572	-0.000739
21	2573	-0.000667
21	2574	-0.000677
21	2575	-0.000685
21	2576	-0.000967
21	2577	-0.000681
21	2578	-0.000656
21	2579	-0.000647
21	2580	-0.000793
21	2581	-0.000665
21	2582	-0.000647
21	2583	-0.000648
21	2584	-0.000647
21	2585	-0.000648
21	2586	-0.000648
21	2587	-0.000648
21	2588	-0.000647
21	2589	-0.000696
21	2590	-0.000655
21	2591	-0.000648
21	2592	-0.000647
21	2593	-0.000648
21	2594	-0.001039
21	2595	-0.000729
21	2596	-0.000643
21	2597	-0.000648
21	2598	-0.000663
21	2599	-0.000635
21	2600	-0.000648
21	2601	-0.0007
21	2602	-0.000613
21	2603	-0.000613
21	2604	-0.000613
21	2605	-0.000614
21	2606	-0.000614
21	2607	-0.000614
21	2608	-0.000614
21	2609	-0.000766
21	2610	-0.000821
21	2611	-0.000818
21	2612	-0.000786
21	2613	-0.000767
21	2614	-0.000767
21	2615	-0.000767
21	2616	-0.000777
21	2617	-0.000767
21	2618	-0.000767
21	2619	-0.00081
21	2620	-0.000767
21	2621	-0.000767
21	2622	-0.000762
21	2623	-0.000778
21	2624	-0.000781
21	2625	-0.00078
21	2626	-0.00078
21	2627	-0.00078
21	2628	-0.00078
21	2629	-0.000779
21	2630	-0.00078
21	2631	-0.00086
21	2632	-0.000823
21	2633	-0.00078
21	2634	-0.000786
21	2635	-0.000964
21	2636	-0.000945
21	2637	-0.000824
21	2638	-0.00078
21	2639	-0.000781
21	2640	-0.00076
21	2641	-0.000781
21	2642	-0.000781
21	2643	-0.000812
21	2644	-0.000781
21	2645	-0.000781
21	2646	-0.000382
21	2647	-0.00078
21	2648	-0.000996
21	2649	-0.000796
21	2650	-0.00078
21	2651	-0.000528
21	2652	-0.000532
21	2653	-0.000527
21	2654	-0.000527
21	2655	-0.000527
21	2656	-0.000527
21	2657	-0.00052
21	2658	-0.000527
21	2659	-0.000521
21	2660	-0.000521
21	2661	-0.000528
21	2662	-0.000526
21	2663	-0.000518
21	2664	-0.000517
21	2665	7.5e-05
21	2666	7.6e-05
21	2667	7.5e-05
21	2668	7.5e-05
21	2669	8.5e-05
21	2670	6.8e-05
21	2671	7.5e-05
21	2672	7.3e-05
21	2673	7.5e-05
21	2674	-7e-06
21	2675	7.2e-05
21	2676	7.3e-05
21	2677	7e-05
21	2678	7e-05
21	2679	7.1e-05
21	2680	8.3e-05
21	2681	7.3e-05
21	2682	6.9e-05
21	2683	7.3e-05
21	2684	7.3e-05
21	2685	7.3e-05
21	2686	7.3e-05
21	2687	8.4e-05
21	2688	7.3e-05
21	2689	7.3e-05
21	2690	7.1e-05
21	2691	7.8e-05
21	2692	7e-05
21	2693	7e-05
21	2694	7e-05
21	2695	7.6e-05
21	2696	7e-05
21	2697	6.1e-05
21	2698	7e-05
21	2699	7e-05
21	2700	7.4e-05
21	2701	7e-05
21	2702	7e-05
21	2703	7e-05
21	2704	7e-05
21	2705	7e-05
21	2706	7e-05
21	2707	7e-05
21	2708	7e-05
21	2709	6.5e-05
21	2710	7e-05
21	2711	7e-05
21	2712	7e-05
21	2713	7e-05
21	2714	7e-05
21	2715	7e-05
21	2716	7e-05
21	2717	7e-05
21	2718	7.2e-05
21	2719	7e-05
21	2720	7e-05
21	2721	7e-05
21	2722	7.2e-05
21	2723	7e-05
21	2724	7e-05
21	2725	7e-05
21	2726	7e-05
21	2727	6.9e-05
21	2728	7e-05
21	2729	7e-05
21	2730	7e-05
21	2731	7e-05
21	2732	7.2e-05
21	2733	7.2e-05
21	2734	7.2e-05
21	2735	7.2e-05
21	2736	7.2e-05
21	2737	7.2e-05
21	2738	7.2e-05
21	2739	6.7e-05
21	2740	7.2e-05
21	2741	7.2e-05
21	2742	7.2e-05
21	2743	6.4e-05
21	2744	7.2e-05
21	2745	7.2e-05
21	2746	7.2e-05
21	2747	7.2e-05
21	2748	6.9e-05
21	2749	7.2e-05
21	2750	6.7e-05
21	2751	7.9e-05
21	2752	6.7e-05
21	2753	6.6e-05
21	2754	7.4e-05
21	2755	6.5e-05
21	2756	6.5e-05
21	2757	6.9e-05
21	2758	6.6e-05
21	2759	6.5e-05
21	2760	6.5e-05
21	2761	6.5e-05
21	2762	6.5e-05
21	2763	6.2e-05
21	2764	6.5e-05
21	2765	6.5e-05
21	2766	-3.9e-05
21	2767	6.5e-05
21	2768	6.5e-05
21	2769	7e-05
21	2770	6.5e-05
21	2771	6.5e-05
21	2772	-0.000232
21	2773	6.5e-05
21	2774	6.5e-05
21	2775	7.2e-05
21	2776	6.5e-05
21	2777	6.5e-05
21	2778	6.5e-05
21	2779	6.5e-05
21	2780	6.5e-05
21	2781	7e-05
21	2782	6.5e-05
21	2783	6.5e-05
21	2784	7.5e-05
21	2785	6.5e-05
21	2786	5.1e-05
21	2787	-0.000105
21	2788	6.5e-05
21	2789	6.8e-05
21	2790	6.5e-05
21	2791	6.3e-05
21	2792	6.5e-05
21	2793	6.5e-05
21	2794	6.4e-05
21	2795	6.8e-05
21	2796	6.2e-05
21	2797	6.5e-05
21	2798	6.5e-05
21	2799	7.5e-05
21	2800	6.5e-05
21	2801	6.5e-05
21	2802	6.6e-05
21	2803	6.5e-05
21	2804	6.5e-05
21	2805	6.8e-05
21	2806	-9e-05
21	2807	7.3e-05
21	2808	-5.2e-05
21	2809	-4.3e-05
21	2810	-2.8e-05
21	2811	-3.5e-05
21	2812	-6.6e-05
21	2813	-2.8e-05
21	2814	-1.8e-05
21	2815	-2.8e-05
21	2816	-6.5e-05
21	2817	-3.7e-05
21	2818	-2.8e-05
21	2819	-5.6e-05
21	2820	-0.000127
21	2821	-4.2e-05
21	2822	-2.1e-05
21	2823	-4.5e-05
21	2824	-3.9e-05
21	2825	-2.3e-05
21	2826	-4.1e-05
21	2827	0.000549
21	2828	0.000549
21	2829	-2.2e-05
21	2830	-2.2e-05
21	2831	6.4e-05
21	2832	6.4e-05
21	2833	6.4e-05
21	2834	6.4e-05
21	2835	6.2e-05
21	2836	5.8e-05
21	2837	5.1e-05
21	2838	7e-05
21	2839	6.4e-05
21	2840	6.5e-05
21	2841	6.4e-05
21	2842	6.4e-05
21	2843	6.4e-05
21	2844	6.4e-05
21	2845	6.4e-05
21	2846	4.8e-05
21	2847	6.4e-05
21	2848	-0.001425
21	2849	6.6e-05
21	2850	5.5e-05
21	2851	6.9e-05
21	2852	6.9e-05
21	2853	9.8e-05
21	2854	7.4e-05
21	2855	7.1e-05
21	2856	8.2e-05
21	2857	-0.0
21	2858	0.0
21	2859	-7.5e-05
21	2860	-9.4e-05
21	2861	-7.8e-05
21	2862	-0.002358
21	2863	-7.6e-05
21	2864	-7.6e-05
21	2865	-7.4e-05
21	2866	-7.6e-05
21	2867	-7.6e-05
21	2868	-7.6e-05
21	2869	-7.6e-05
21	2870	-8.3e-05
21	2871	-0.000101
21	2872	-7.7e-05
21	2873	-7.6e-05
21	2874	-7.6e-05
21	2875	-7.6e-05
21	2876	-7.3e-05
21	2877	1.5e-05
21	2878	7.7e-05
21	2879	7.5e-05
21	2880	5.8e-05
21	2881	7.5e-05
21	2882	7.7e-05
21	2883	6.7e-05
21	2884	7.5e-05
21	2885	7.5e-05
21	2886	7.5e-05
21	2887	7.5e-05
21	2888	7.5e-05
21	2889	8.1e-05
21	2890	7.5e-05
21	2891	7.5e-05
21	2892	7.5e-05
21	2893	7.5e-05
21	2894	7.5e-05
21	2895	7.4e-05
21	2896	7.5e-05
21	2897	7.5e-05
21	2898	8e-05
21	2899	7.5e-05
21	2900	7.5e-05
21	2901	7.7e-05
21	2902	7.5e-05
21	2903	7.5e-05
21	2904	7.7e-05
21	2905	7.5e-05
21	2906	7.5e-05
21	2907	-0.002374
21	2908	7.5e-05
21	2909	7.5e-05
21	2910	7.5e-05
21	2911	7.5e-05
21	2912	7.5e-05
21	2913	7.5e-05
21	2914	7.5e-05
21	2915	7.5e-05
21	2916	7.3e-05
21	2917	7.3e-05
21	2918	7.3e-05
21	2919	6.8e-05
21	2920	7.3e-05
21	2921	7.3e-05
21	2922	7.1e-05
21	2923	7.3e-05
21	2924	7.3e-05
21	2925	7.3e-05
21	2926	7.3e-05
21	2927	6.9e-05
21	2928	7.3e-05
21	2929	7.3e-05
21	2930	7.3e-05
21	2931	7.3e-05
21	2932	7.5e-05
21	2933	7.4e-05
21	2934	7.3e-05
21	2935	7.3e-05
21	2936	7.3e-05
21	2937	7.5e-05
21	2938	7.3e-05
21	2939	7.3e-05
21	2940	4.8e-05
21	2941	-0.000816
21	2942	7.3e-05
21	2943	7e-05
21	2944	-0.000533
21	2945	7.3e-05
21	2946	7.3e-05
21	2947	7.3e-05
21	2948	-0.000186
21	2949	-0.000185
21	2950	-0.000186
21	2951	-0.000186
21	2952	-0.000186
21	2953	-0.000198
21	2954	-0.000198
21	2955	-0.000198
21	2956	-0.000198
21	2957	-0.000198
21	2958	-0.000198
21	2959	-0.000211
21	2960	-0.000198
21	2961	-0.000198
21	2962	-0.000198
21	2963	-0.000198
21	2964	-0.000209
21	2965	-0.000198
21	2966	-0.000198
21	2967	-0.000198
21	2968	-0.000198
21	2969	-0.000198
21	2970	-0.000198
21	2971	-0.000198
21	2972	-0.000198
21	2973	-0.000201
21	2974	-0.000198
21	2975	-0.000198
21	2976	-0.000198
21	2977	-0.000198
21	2978	-0.000197
21	2979	-0.000197
21	2980	-0.000197
21	2981	-0.000197
21	2982	-0.000192
21	2983	-0.000197
21	2984	-0.000197
21	2985	-0.0002
21	2986	-0.000198
21	2987	-0.000197
21	2988	-0.000215
21	2989	-0.000186
21	2990	-0.000197
21	2991	-0.000181
21	2992	-0.000196
21	2993	-0.000199
21	2994	-0.000188
21	2995	-0.000199
21	2996	-0.000198
21	2997	-0.000198
21	2998	-0.000198
21	2999	-0.000198
21	3000	-0.000198
21	3001	-0.000198
21	3002	-0.000198
21	3003	-0.000209
21	3004	-0.000198
21	3005	-0.000198
21	3006	-0.000198
21	3007	-0.000198
21	3008	-0.000198
21	3009	-0.000198
21	3010	-0.000195
21	3011	-0.000198
21	3012	-0.00018
21	3013	-0.000195
21	3014	-0.000195
21	3015	-0.00019
21	3016	-0.000195
21	3017	-0.000196
21	3018	-0.000195
21	3019	-0.000195
21	3020	-0.000196
21	3021	-0.000197
21	3022	-0.000195
21	3023	-0.000196
21	3024	-0.000162
21	3025	-0.000196
21	3026	-0.000192
21	3027	-0.000196
21	3028	-0.000196
21	3029	-0.000196
21	3030	-0.000186
21	3031	-0.000195
21	3032	-0.000195
21	3033	-0.000196
21	3034	-0.000195
21	3035	-0.000195
21	3036	-0.000195
21	3037	-0.000195
21	3038	-0.000195
21	3039	-0.000195
21	3040	-0.000195
21	3041	-0.000195
21	3042	-0.00021
21	3043	-0.000191
21	3044	-0.00019
21	3045	-0.00019
21	3046	-0.000182
21	3047	-0.00019
21	3048	-0.000184
21	3049	-0.00019
21	3050	-0.00019
21	3051	-0.00019
21	3052	-0.000184
21	3053	-0.00019
21	3054	-0.000199
21	3055	-0.000189
21	3056	-0.000189
21	3057	-0.000166
21	3058	-0.000255
21	3059	-0.000178
21	3060	0.000549
21	3061	-0.000189
21	3062	-0.000192
21	3063	-0.0002
21	3064	-0.000189
21	3065	-0.000189
21	3066	-0.000191
21	3067	-0.000189
21	3068	-0.000189
21	3069	-0.000183
21	3070	-0.000189
21	3071	-0.000189
21	3072	-0.000189
21	3073	-0.000189
21	3074	-0.000189
21	3075	-0.000202
21	3076	-0.000191
21	3077	-0.000192
21	3078	-0.000224
21	3079	-0.000192
21	3080	-0.000206
21	3081	-0.000191
21	3082	-0.000192
21	3083	-0.000192
21	3084	-0.000192
21	3085	-0.000192
21	3086	-0.000192
21	3087	-0.000191
21	3088	-0.000191
21	3089	-0.000191
21	3090	-0.000191
21	3091	-0.000191
21	3092	-0.000191
21	3093	-0.000191
21	3094	-0.000191
21	3095	-0.000191
21	3096	-0.000191
21	3097	-0.000191
21	3098	-0.000191
21	3099	-0.000202
21	3100	-0.000202
21	3101	-0.000203
21	3102	-0.000203
21	3103	0.000546
21	3104	0.000546
21	3105	0.000546
21	3106	0.000546
21	3107	0.000546
21	3108	0.000546
21	3109	0.000546
21	3110	0.000546
21	3111	0.000557
21	3112	0.000546
21	3113	0.000546
21	3114	0.000547
21	3115	0.000546
21	3116	0.000546
21	3117	0.000544
21	3118	0.000544
21	3119	0.000546
21	3120	0.000554
21	3121	0.000546
21	3122	0.000547
21	3123	0.000538
21	3124	0.000544
21	3125	0.000546
21	3126	0.000555
21	3127	0.000546
21	3128	0.000546
21	3129	0.000547
21	3130	0.000546
21	3131	0.000546
21	3132	0.000536
21	3133	0.000546
21	3134	0.000549
21	3135	0.000552
21	3136	0.000546
21	3137	0.000546
21	3138	0.000554
21	3139	0.000546
21	3140	0.000548
21	3141	0.000543
21	3142	0.000546
21	3143	0.000546
21	3144	0.000546
21	3145	0.000554
21	3146	0.000546
21	3147	0.000546
21	3148	0.000546
21	3149	0.000546
21	3150	0.000543
21	3151	0.000546
21	3152	0.000546
21	3153	0.000535
21	3154	0.000546
21	3155	0.000546
21	3156	0.000553
21	3157	0.000546
21	3158	0.000546
21	3159	0.000557
21	3160	0.000546
21	3161	0.000546
21	3162	0.000535
21	3163	0.000546
21	3164	0.000546
21	3165	0.000554
21	3166	0.000554
21	3167	0.00055
21	3168	0.000565
21	3169	0.000554
21	3170	0.000554
21	3171	0.000554
21	3172	0.000551
21	3173	0.000554
21	3174	0.000554
21	3175	0.000554
21	3176	0.000554
21	3177	0.000554
21	3178	0.000551
21	3179	0.000554
21	3180	0.000553
21	3181	0.000542
21	3182	0.000554
21	3183	0.000552
21	3184	0.000554
21	3185	0.000554
21	3186	0.000529
21	3187	0.000554
21	3188	0.000554
21	3189	0.000554
21	3190	0.000554
21	3191	0.000554
21	3192	0.000554
21	3193	0.000554
21	3194	0.000539
21	3195	0.000547
21	3196	0.000554
21	3197	0.000554
21	3198	0.000554
21	3199	0.000554
21	3200	0.000539
21	3201	0.000544
21	3202	0.000523
21	3203	0.000528
21	3204	0.000509
21	3205	0.000519
21	3206	0.000528
21	3207	0.000529
21	3208	0.000534
21	3209	0.000513
21	3210	0.000528
21	3211	0.000556
21	3212	0.000527
21	3213	0.000538
21	3214	0.000549
21	3215	0.000544
21	3216	0.000544
21	3217	0.000544
21	3218	0.000533
21	3219	0.000531
21	3220	0.000534
21	3221	0.000553
21	3222	0.000554
21	3223	0.000544
21	3224	0.000544
21	3225	0.000537
21	3226	0.000544
21	3227	0.000544
21	3228	0.000546
21	3229	0.000544
21	3230	0.000544
21	3231	0.00053
21	3232	0.00054
21	3233	0.00054
21	3234	0.000551
21	3235	0.000545
21	3236	0.000544
21	3237	0.000551
21	3238	0.000544
21	3239	0.000544
21	3240	0.000544
21	3241	0.000503
21	3242	0.000544
21	3243	0.000544
21	3244	0.000544
21	3245	0.000544
21	3246	0.000551
21	3247	0.000548
21	3248	0.000544
21	3249	0.00054
21	3250	0.000554
21	3251	0.000532
21	3252	0.00055
21	3253	0.00054
21	3254	0.000539
21	3255	0.000546
21	3256	0.000544
21	3257	0.000544
21	3258	0.000534
21	3259	0.000528
21	3260	0.000544
21	3261	0.00054
21	3262	0.00053
21	3263	0.000544
21	3264	0.000544
21	3265	0.000544
21	3266	0.000544
21	3267	0.000544
21	3268	0.000544
21	3269	0.000544
21	3270	0.000544
21	3271	0.000544
21	3272	0.000549
21	3273	0.000544
21	3274	0.000544
21	3275	0.000544
21	3276	0.00039
21	3277	0.000544
21	3278	0.000544
21	3279	0.000544
21	3280	0.000554
21	3281	0.000544
21	3282	0.000536
21	3283	0.000552
21	3284	0.000544
21	3285	0.000544
21	3286	0.000544
21	3287	0.000555
21	3288	0.000539
21	3289	0.000544
21	3290	0.000544
21	3291	0.000544
21	3292	0.000544
21	3293	0.000544
21	3294	0.00054
21	3295	0.000544
21	3296	0.000551
21	3297	0.000544
21	3298	0.000544
21	3299	0.000542
21	3300	0.000541
21	3301	0.000551
21	3302	0.000525
21	3303	0.000539
21	3304	0.000544
21	3305	0.00054
21	3306	0.000544
21	3307	0.000544
21	3308	0.000544
21	3309	0.000544
21	3310	0.000573
21	3311	0.000544
21	3312	0.000535
21	3313	0.000544
21	3314	0.000544
21	3315	0.000544
21	3316	0.000544
21	3317	0.000544
21	3318	0.000544
21	3319	0.000544
21	3320	0.000543
21	3321	0.000552
21	3322	0.000542
21	3323	0.000542
21	3324	0.000544
21	3325	0.000544
21	3326	0.000544
21	3327	0.000544
21	3328	0.000544
21	3329	0.000544
21	3330	0.000554
21	3331	0.000545
21	3332	0.000541
21	3333	0.000541
21	3334	0.000541
21	3335	0.000544
21	3336	0.000544
21	3337	0.000553
21	3338	0.000544
21	3339	0.000535
21	3340	0.00055
21	3341	0.000552
21	3342	0.000537
21	3343	0.000544
21	3344	0.000544
21	3345	0.000544
21	3346	0.000544
21	3347	0.00054
21	3348	0.000531
21	3349	0.000544
21	3350	0.000559
21	3351	0.000544
21	3352	0.001601
21	3353	0.000554
21	3354	0.000544
21	3355	0.000544
21	3356	0.000544
21	3357	0.000543
21	3358	0.000544
21	3359	0.000552
21	3360	0.000543
21	3361	0.000552
21	3362	0.000544
21	3363	0.000544
21	3364	0.000531
21	3365	0.00054
21	3366	0.000521
21	3367	0.000549
21	3368	0.000549
21	3369	0.000549
21	3370	0.000535
21	3371	0.000549
21	3372	0.000556
21	3373	0.000543
21	3374	0.000549
21	3375	0.000535
21	3376	0.000549
21	3377	0.000549
21	3378	0.000549
21	3379	0.000549
21	3380	0.000532
21	3381	0.000549
21	3382	0.000541
21	3383	0.000549
21	3384	0.000549
21	3385	0.000542
21	3386	0.000549
21	3387	0.000559
21	3388	0.000557
21	3389	0.000549
21	3390	0.000557
21	3391	0.000549
21	3392	0.000549
21	3393	0.000549
21	3394	0.000551
21	3395	0.000534
21	3396	0.000549
21	3397	0.000543
21	3398	0.000549
21	3399	0.000548
21	3400	0.000545
21	3401	0.000549
21	3402	0.000547
21	3403	0.000549
21	3404	0.000549
21	3405	0.000549
21	3406	0.000532
21	3407	0.000556
21	3408	0.000549
21	3409	0.000557
21	3410	0.000549
21	3411	0.000549
21	3412	0.000549
21	3413	0.000435
21	3414	0.00043
21	3415	0.000404
21	3416	0.000435
21	3417	0.000433
21	3418	0.000432
21	3419	0.000435
21	3420	0.000414
21	3421	0.000435
21	3422	0.000419
21	3423	0.000435
21	3424	0.000433
21	3425	0.00043
21	3426	-0.000514
21	3427	-0.000315
21	3428	-0.000954
21	3429	-0.000416
21	3430	-0.000939
21	3431	-0.000995
21	3432	-0.00095
21	3433	-0.000969
21	3434	-0.000962
21	3435	-0.000962
21	3436	-0.000954
21	3437	-0.000963
21	3438	-0.00227
21	3439	-0.000962
21	3440	-0.000957
21	3441	-0.000363
21	3442	-0.000962
21	3443	-0.000962
21	3444	-0.000593
21	3445	-0.000962
21	3446	-0.000962
21	3447	-0.000942
21	3448	-0.000962
21	3449	-0.000962
21	3450	-0.000863
21	3451	-0.000962
21	3452	-0.000962
21	3453	-0.000959
21	3454	-0.000949
21	3455	-0.000962
21	3456	-0.000962
21	3457	-0.001034
21	3458	-0.000962
21	3459	-0.000976
21	3460	-0.000962
21	3461	-0.000962
21	3462	-0.000944
21	3463	-0.000951
21	3464	-0.000952
21	3465	-0.000952
21	3466	-0.000962
21	3467	-0.000962
21	3468	-0.000962
21	3469	-0.000962
21	3470	-0.000962
21	3471	-0.000962
21	3472	-0.000962
21	3473	-0.000962
21	3474	-0.000964
21	3475	-0.000951
21	3476	-0.000949
21	3477	-0.00096
21	3478	-0.000962
21	3479	-0.000962
21	3480	-0.000962
21	3481	-0.000961
21	3482	-0.000962
21	3483	-0.00096
21	3484	-0.000388
21	3485	-0.000996
21	3486	-0.000159
21	3487	-0.001119
21	3488	-4.8e-05
21	3489	-4.4e-05
21	3490	-7.5e-05
21	3491	-5.6e-05
21	3492	-4.9e-05
21	3493	-4.9e-05
21	3494	-4.7e-05
21	3495	-4.8e-05
21	3496	-0.001053
21	3497	-0.001039
21	3498	-0.001039
21	3499	-0.001046
21	3500	-0.001079
21	3501	-0.001039
21	3502	-0.001039
21	3503	-0.000853
21	3504	-0.000856
21	3505	-0.000881
21	3506	-0.000869
21	3507	-0.000445
21	3508	-0.000501
21	3509	-0.000357
21	3510	-0.000391
21	3511	-0.00044
21	3512	-0.000458
21	3513	-0.00028
21	3514	-0.000356
21	3515	-0.000438
21	3516	-0.000382
21	3517	-0.000446
21	3518	-0.000443
21	3519	-0.000527
21	3520	-0.000511
21	3521	-0.000467
21	3522	-0.000511
21	3523	-0.00051
21	3524	-0.00051
21	3525	-0.000522
21	3526	-0.000288
21	3527	-0.00051
21	3528	-0.00052
21	3529	-0.000404
21	3530	-0.00051
21	3531	-0.000432
21	3532	-0.00051
21	3533	-0.000509
21	3534	-0.000302
21	3535	-0.000379
21	3536	-0.000509
21	3537	-0.000509
21	3538	-0.000514
21	3539	-0.000509
21	3540	-0.000509
21	3541	-0.000494
21	3542	-0.000494
21	3543	-0.00037
21	3544	-0.000527
21	3545	-0.000509
21	3546	-0.000525
21	3547	-0.000509
21	3548	-0.000509
21	3549	-0.000464
21	3550	-0.0005
21	3551	-0.000509
21	3552	-0.00051
21	3553	-0.000518
21	3554	-0.000509
21	3555	-0.000445
21	3556	-0.000368
21	3557	-0.000509
21	3558	-0.000535
21	3559	-0.000515
21	3560	-0.000574
21	3561	-0.000453
21	3562	-0.000509
21	3563	-0.000467
21	3564	-0.000509
21	3565	-0.000463
21	3566	-0.000511
21	3567	-0.000512
21	3568	-0.000511
21	3569	-0.000511
21	3570	-0.000527
21	3571	-0.000512
21	3572	-0.000512
21	3573	-0.000487
21	3574	-0.000508
21	3575	-0.000527
21	3576	-0.000509
21	3577	-0.000391
21	3578	-0.000507
21	3579	-0.000507
21	3580	-0.000507
21	3581	-0.000506
21	3582	-0.000361
21	3583	-0.000377
21	3584	-0.000507
21	3585	-0.000478
21	3586	-0.000506
21	3587	-0.000506
21	3588	-0.000516
21	3589	-0.000509
21	3590	-0.000509
21	3591	-0.00044
21	3592	-0.000514
21	3593	-0.00051
21	3594	-0.000527
21	3595	-0.000193
21	3596	-0.000511
21	3597	-0.000241
21	3598	-0.0005
21	3599	-0.00051
21	3600	-0.000348
21	3601	-0.000267
21	3602	-0.000546
21	3603	-0.000482
21	3604	-0.000387
21	3605	-0.000525
21	3606	-0.000439
21	3607	-0.000514
21	3608	-0.00051
21	3609	-0.000405
21	3610	-0.000478
21	3611	-0.000478
21	3612	-0.000469
21	3613	-0.000478
21	3614	-9.7e-05
21	3615	-0.000498
21	3616	-0.000478
21	3617	-0.000479
21	3618	-0.000449
21	3619	-0.000479
21	3620	-0.000479
21	3621	-0.000453
21	3622	-0.000492
21	3623	-0.000478
21	3624	-0.000241
21	3625	-0.000485
21	3626	-0.000479
21	3627	-0.000433
21	3628	-0.000481
21	3629	-0.000481
21	3630	-0.000481
21	3631	-0.000513
21	3632	-0.000514
21	3633	-0.00053
21	3634	-0.000514
21	3635	-0.000514
21	3636	-0.000514
21	3637	-0.000514
21	3638	-0.000514
21	3639	-0.000467
21	3640	0.000549
21	3641	-0.000513
21	3642	-0.000513
21	3643	-0.000513
21	3644	-0.000514
21	3645	-0.000262
21	3646	-0.000523
21	3647	-0.000407
21	3648	-0.000514
21	3649	-0.000513
21	3650	-0.000513
21	3651	-0.000513
21	3652	-0.000532
21	3653	-0.000513
21	3654	-0.000481
21	3655	-0.000296
21	3656	-0.000477
21	3657	-0.000526
21	3658	-0.000513
21	3659	-0.000513
21	3660	-0.000519
21	3661	-0.000523
21	3662	-0.000419
21	3663	-0.000515
21	3664	-0.000519
21	3665	-0.000515
21	3666	-0.000518
21	3667	-0.000465
21	3668	-0.000515
21	3669	-0.000517
21	3670	-0.000505
21	3671	-0.000516
21	3672	-0.000148
21	3673	-0.000299
21	3674	-0.000513
21	3675	-0.000511
21	3676	-0.00051
21	3677	0.000323
21	3678	0.000316
21	3679	0.000323
21	3680	0.000323
21	3681	0.000331
21	3682	0.00032
21	3683	0.000322
21	3684	0.000322
21	3685	0.000321
21	3686	0.00031
21	3687	0.000344
21	3688	0.000333
21	3689	0.000326
21	3690	0.000326
21	3691	0.000326
21	3692	0.000322
21	3693	0.000319
21	3694	0.000318
21	3695	0.000326
21	3696	0.000321
21	3697	0.000316
21	3698	0.000326
21	3699	0.000332
21	3700	0.000325
21	3701	0.000327
21	3702	0.000327
21	3703	0.000327
21	3704	0.000327
21	3705	0.000334
21	3706	0.000323
21	3707	0.000323
21	3708	0.000327
21	3709	0.000327
21	3710	0.000324
21	3711	0.000314
21	3712	0.000327
21	3713	0.000311
21	3714	0.000322
21	3715	0.000308
21	3716	0.000327
21	3717	0.000323
21	3718	0.000331
21	3719	0.000327
21	3720	0.00033
21	3721	0.000327
21	3722	0.000336
21	3723	0.000331
21	3724	0.000291
21	3725	0.000273
21	3726	0.000293
21	3727	0.000293
21	3728	0.000289
21	3729	0.000312
21	3730	0.000321
21	3731	0.000331
21	3732	0.000331
21	3733	0.000323
21	3734	0.00032
21	3735	0.000317
21	3736	0.00032
21	3737	0.00032
21	3738	0.000363
21	3739	0.000355
21	3740	0.000372
21	3741	0.000356
21	3742	0.000357
21	3743	0.000379
21	3744	0.000366
21	3745	0.000363
21	3746	0.000549
21	3747	0.000547
21	3748	0.000566
21	3749	0.000563
21	3750	0.000559
21	3751	0.000551
21	3752	0.000562
21	3753	0.000543
21	3754	0.000565
21	3755	0.000558
21	3756	0.000567
21	3757	0.000558
21	3758	0.000559
21	3759	0.000557
21	3760	0.000557
21	3761	0.000567
21	3762	0.000555
21	3763	0.000557
21	3764	0.000543
21	3765	0.00055
21	3766	0.000557
21	3767	0.000557
21	3768	0.000555
21	3769	0.000555
21	3770	0.000555
21	3771	0.000556
21	3772	0.000543
21	3773	0.000557
21	3774	0.000558
21	3775	0.000564
21	3776	0.000558
21	3777	0.000542
21	3778	0.000542
21	3779	0.000558
21	3780	0.000548
21	3781	0.000558
21	3782	0.000552
21	3783	0.00056
21	3784	0.000561
21	3785	0.000561
21	3786	0.000558
21	3787	0.000564
21	3788	0.00055
21	3789	0.000561
21	3790	0.000505
21	3791	0.000561
21	3792	0.000569
21	3793	0.000557
21	3794	0.000559
21	3795	0.000552
21	3796	0.000558
21	3797	0.000569
21	3798	0.000559
21	3799	0.000561
21	3800	0.000561
21	3801	0.00056
21	3802	0.000551
21	3803	0.00056
21	3804	0.000571
21	3805	0.00056
21	3806	0.00056
21	3807	0.000561
21	3808	0.000561
21	3809	0.00056
21	3810	0.00056
21	3811	0.00056
21	3812	0.00056
21	3813	0.00056
21	3814	0.00056
21	3815	0.00056
21	3816	0.000556
21	3817	0.00056
21	3818	0.000569
21	3819	0.000549
21	3820	0.000549
21	3821	0.000554
21	3822	0.000556
22	23	0.000696
22	24	0.000699
22	25	0.000686
22	26	0.000681
22	27	0.000696
22	28	0.000697
22	29	0.000696
22	30	0.000693
22	31	0.000691
22	32	0.000694
22	33	0.000374
22	34	0.000694
22	35	0.000687
22	36	0.000694
22	37	0.000694
22	38	0.000669
22	39	0.000694
22	40	0.000694
22	41	0.000695
22	42	0.000641
22	43	0.000644
22	44	0.000625
22	45	0.000628
22	46	0.000634
22	47	0.000646
22	48	0.000637
22	49	0.000646
22	50	0.000649
22	51	0.000646
22	52	0.000668
22	53	0.000632
22	54	0.000635
22	55	0.000623
22	56	-0.000285
22	57	0.000632
22	58	0.000631
22	59	0.000599
22	60	0.000604
22	61	0.000631
22	62	0.000635
22	63	0.000629
22	64	0.000621
22	65	-0.001649
22	66	-0.001655
22	67	-0.001655
22	68	-0.001655
22	69	-0.001647
22	70	-0.00165
22	71	-0.00165
22	72	-0.001649
22	73	-0.001639
22	74	-0.001646
22	75	-0.001635
22	76	-0.00164
22	77	-0.00163
22	78	-0.00167
22	79	-0.001646
22	80	-0.001645
22	81	-0.001649
22	82	-0.001645
22	83	-0.001649
22	84	-0.001655
22	85	-0.001639
22	86	0.000615
22	87	0.000637
22	88	0.000626
22	89	0.000629
22	90	0.000623
22	91	0.000629
22	92	0.00063
22	93	0.000629
22	94	0.000627
22	95	0.000615
22	96	0.000585
22	97	0.000631
22	98	0.000628
22	99	0.000631
22	100	0.000631
22	101	0.000638
22	102	0.000619
22	103	0.000619
22	104	0.000635
22	105	0.000638
22	106	0.000617
22	107	0.000645
22	108	0.000641
22	109	0.000641
22	110	0.000641
22	111	0.000648
22	112	0.000639
22	113	0.000643
22	114	0.000622
22	115	0.000626
22	116	0.000623
22	117	0.000604
22	118	0.000623
22	119	0.000623
22	120	0.000611
22	121	0.000623
22	122	0.000623
22	123	0.00062
22	124	0.000623
22	125	0.000623
22	126	0.000623
22	127	0.000547
22	128	0.000547
22	129	0.000539
22	130	0.000547
22	131	0.000547
22	132	0.000534
22	133	0.000547
22	134	0.000547
22	135	0.000545
22	136	0.000547
22	137	0.000534
22	138	0.00054
22	139	0.000546
22	140	0.000546
22	141	0.000555
22	142	0.000548
22	143	0.000548
22	144	0.000548
22	145	-1e-06
22	146	0.000548
22	147	0.000546
22	148	0.000548
22	149	0.000478
22	150	0.000465
22	151	0.000478
22	152	0.000471
22	153	0.000474
22	154	0.000474
22	155	0.000467
22	156	0.000478
22	157	0.000477
22	158	0.000479
22	159	0.000342
22	160	0.000486
22	161	0.000479
22	162	0.000465
22	163	0.000475
22	164	0.000473
22	165	0.000471
22	166	0.000475
22	167	0.000475
22	168	0.000469
22	169	0.000483
22	170	0.000467
22	171	0.000471
22	172	0.000474
22	173	0.00046
22	174	0.000466
22	175	0.000469
22	176	0.000462
22	177	0.000458
22	178	0.000457
22	179	0.00046
22	180	0.000449
22	181	0.000456
22	182	0.000462
22	183	0.000447
22	184	0.000441
22	185	0.000461
22	186	0.000468
22	187	0.000467
22	188	0.000459
22	189	0.000464
22	190	0.000468
22	191	0.00045
22	192	0.000468
22	193	0.000471
22	194	0.000401
22	195	0.000391
22	196	0.000332
22	197	-0.000732
22	198	-0.000335
22	199	-2.7e-05
22	200	0.000126
22	201	-8.4e-05
22	202	-0.000108
22	203	-7.5e-05
22	204	-0.000114
22	205	-3.3e-05
22	206	-0.000115
22	207	-0.000116
22	208	-0.000129
22	209	-0.000117
22	210	-2.6e-05
22	211	-0.000111
22	212	-0.000121
22	213	-0.000109
22	214	-0.000142
22	215	0.000453
22	216	0.000474
22	217	0.000459
22	218	0.000467
22	219	0.00047
22	220	0.000469
22	221	0.000479
22	222	0.000466
22	223	0.000469
22	224	0.000458
22	225	0.000457
22	226	0.000467
22	227	0.000395
22	228	0.00047
22	229	0.000466
22	230	0.000446
22	231	0.000457
22	232	0.000462
22	233	0.00045
22	234	0.000448
22	235	0.000417
22	236	0.000414
22	237	0.000417
22	238	0.000375
22	239	0.000392
22	240	0.000412
22	241	0.000417
22	242	0.000417
22	243	0.00041
22	244	0.000407
22	245	0.000428
22	246	0.000405
22	247	0.000413
22	248	0.001126
22	249	0.000355
22	250	0.000392
22	251	0.00042
22	252	0.000421
22	253	0.000407
22	254	0.00042
22	255	0.00041
22	256	0.000416
22	257	0.000414
22	258	0.000419
22	259	0.000403
22	260	0.000404
22	261	0.000418
22	262	0.000405
22	263	0.000423
22	264	0.000417
22	265	0.000422
22	266	0.000422
22	267	0.000423
22	268	0.000413
22	269	0.00042
22	270	0.00042
22	271	0.000424
22	272	0.000424
22	273	0.000424
22	274	0.000424
22	275	0.00043
22	276	0.000431
22	277	0.000431
22	278	0.00043
22	279	0.000427
22	280	0.00043
22	281	0.000425
22	282	0.000428
22	283	0.000448
22	284	0.000504
22	285	0.000437
22	286	0.000443
22	287	0.000421
22	288	0.000429
22	289	0.00042
22	290	0.000437
22	291	0.000418
22	292	0.000472
22	293	0.000438
22	294	0.00047
22	295	0.00047
22	296	0.000475
22	297	0.000475
22	298	0.000467
22	299	0.000469
22	300	0.000469
22	301	0.000466
22	302	0.000467
22	303	0.000467
22	304	0.000469
22	305	0.000464
22	306	0.000467
22	307	0.000465
22	308	0.000465
22	309	0.000463
22	310	0.000465
22	311	0.000465
22	312	0.000442
22	313	0.000415
22	314	0.000439
22	315	0.000436
22	316	0.000439
22	317	0.000442
22	318	0.000429
22	319	0.000442
22	320	0.000442
22	321	0.000438
22	322	0.000442
22	323	0.000444
22	324	0.000441
22	325	0.000444
22	326	0.000444
22	327	0.000442
22	328	0.000426
22	329	0.000423
22	330	0.000389
22	331	0.000399
22	332	0.000403
22	333	0.0004
22	334	0.000404
22	335	0.000341
22	336	0.000407
22	337	0.000398
22	338	0.000385
22	339	0.000392
22	340	0.000397
22	341	0.000397
22	342	0.000371
22	343	0.000332
22	344	0.00033
22	345	0.000357
22	346	0.000341
22	347	0.000345
22	348	0.000293
22	349	0.000344
22	350	0.000343
22	351	0.000337
22	352	0.000332
22	353	0.000345
22	354	0.000345
22	355	0.000347
22	356	0.000346
22	357	0.000346
22	358	0.000332
22	359	0.000343
22	360	0.000344
22	361	0.000342
22	362	0.000342
22	363	0.00034
22	364	0.00034
22	365	0.000342
22	366	0.000331
22	367	0.000316
22	368	0.000316
22	369	0.000316
22	370	0.000313
22	371	0.000342
22	372	0.00034
22	373	0.00034
22	374	0.000312
22	375	0.000305
22	376	0.000304
22	377	0.000322
22	378	0.000318
22	379	0.000318
22	380	0.000326
22	381	0.000325
22	382	0.000293
22	383	0.000324
22	384	0.000324
22	385	0.000326
22	386	0.000326
22	387	0.000326
22	388	0.000326
22	389	0.000325
22	390	0.00026
22	391	0.000339
22	392	0.000467
22	393	0.000472
22	394	0.000472
22	395	0.000473
22	396	0.00047
22	397	0.00047
22	398	0.000471
22	399	0.00046
22	400	0.000461
22	401	0.000469
22	402	0.000455
22	403	0.000457
22	404	0.000474
22	405	0.000471
22	406	0.000562
22	407	0.000158
22	408	0.000159
22	409	0.000135
22	410	0.00013
22	411	0.000149
22	412	0.000343
22	413	4.4e-05
22	414	3.3e-05
22	415	3.4e-05
22	416	0.000174
22	417	0.0001
22	418	0.000396
22	419	-0.000885
22	420	-0.000883
22	421	-0.000883
22	422	-0.000979
22	423	-0.001357
22	424	-0.001363
22	425	0.000562
22	426	-0.000323
22	427	-0.000306
22	428	-0.00036
22	429	-0.000385
22	430	-0.000385
22	431	-0.00038
22	432	-0.000481
22	433	0.000187
22	434	-0.000481
22	435	2e-06
22	436	-4.1e-05
22	437	-3.8e-05
22	438	-0.00151
22	439	-0.000803
22	440	-0.000142
22	441	-0.000125
22	442	-9e-05
22	443	0.000235
22	444	0.000261
22	445	0.00025
22	446	0.000371
22	447	0.000361
22	448	0.000365
22	449	0.000364
22	450	0.000349
22	451	0.000351
22	452	0.000338
22	453	0.000347
22	454	0.000164
22	455	0.000336
22	456	0.000247
22	457	0.000328
22	458	0.00033
22	459	0.000292
22	460	0.000333
22	461	-0.00054
22	462	-0.000646
22	463	-0.000683
22	464	-0.000691
22	465	-0.000688
22	466	-0.000757
22	467	-0.000747
22	468	-0.000737
22	469	-0.000747
22	470	-0.000774
22	471	-0.001165
22	472	-0.000769
22	473	-0.00078
22	474	-0.000782
22	475	-0.000773
22	476	-0.000762
22	477	-0.000762
22	478	-0.000783
22	479	0.000269
22	480	0.000269
22	481	0.000269
22	482	0.000268
22	483	0.000269
22	484	0.000268
22	485	0.000268
22	486	0.000268
22	487	0.00026
22	488	0.000269
22	489	0.000251
22	490	0.00027
22	491	0.000271
22	492	0.000277
22	493	0.000281
22	494	0.000281
22	495	0.000275
22	496	0.000281
22	497	0.000281
22	498	0.000281
22	499	0.00028
22	500	0.000281
22	501	0.000281
22	502	0.000281
22	503	0.000283
22	504	0.000283
22	505	0.000282
22	506	0.00028
22	507	0.00028
22	508	0.000282
22	509	0.000282
22	510	0.000295
22	511	0.000281
22	512	0.000284
22	513	0.000294
22	514	0.000287
22	515	0.000287
22	516	0.000276
22	517	0.000282
22	518	0.000281
22	519	0.000286
22	520	0.000284
22	521	0.000284
22	522	0.00028
22	523	0.000282
22	524	0.000282
22	525	0.000285
22	526	0.000263
22	527	0.000284
22	528	0.000292
22	529	0.000285
22	530	0.000283
22	531	0.000259
22	532	0.00028
22	533	0.00029
22	534	0.000284
22	535	0.000302
22	536	0.000261
22	537	0.000283
22	538	0.000287
22	539	0.000278
22	540	0.000278
22	541	0.000277
22	542	0.000251
22	543	0.000262
22	544	0.00027
22	545	0.000256
22	546	0.000237
22	547	-0.000324
22	548	0.000254
22	549	0.000265
22	550	0.000266
22	551	0.000257
22	552	0.000273
22	553	0.000171
22	554	0.000241
22	555	0.000264
22	556	0.000263
22	557	0.000255
22	558	0.000243
22	559	0.00027
22	560	0.000263
22	561	0.000253
22	562	0.000268
22	563	0.00026
22	564	0.00027
22	565	0.00026
22	566	0.000278
22	567	0.000278
22	568	0.000278
22	569	0.00027
22	570	0.000236
22	571	0.000278
22	572	0.000278
22	573	0.000279
22	574	0.000278
22	575	0.000278
22	576	0.000291
22	577	0.000275
22	578	0.000278
22	579	0.000275
22	580	0.000277
22	581	0.000279
22	582	0.000288
22	583	0.000279
22	584	0.000279
22	585	0.00028
22	586	0.000277
22	587	0.000277
22	588	0.000277
22	589	0.000262
22	590	0.000272
22	591	0.000275
22	592	0.000269
22	593	0.000276
22	594	0.000274
22	595	0.000275
22	596	0.000275
22	597	0.000275
22	598	0.000275
22	599	0.000275
22	600	0.000252
22	601	0.000276
22	602	0.000276
22	603	0.000276
22	604	0.000273
22	605	0.000277
22	606	0.000275
22	607	0.000273
22	608	0.000273
22	609	0.000277
22	610	0.000277
22	611	0.000277
22	612	0.000263
22	613	0.000277
22	614	0.000277
22	615	0.000273
22	616	0.000273
22	617	0.000261
22	618	0.000264
22	619	0.000269
22	620	0.000261
22	621	0.000269
22	622	0.000262
22	623	0.000262
22	624	0.000252
22	625	0.000262
22	626	-0.000628
22	627	-0.00065
22	628	-0.000774
22	629	-0.00065
22	630	-0.00065
22	631	-0.000649
22	632	-0.000662
22	633	-0.000649
22	634	-0.000655
22	635	-0.000653
22	636	-0.000623
22	637	-0.000637
22	638	-0.002011
22	639	-0.000626
22	640	-0.000633
22	641	0.000256
22	642	0.000272
22	643	0.000226
22	644	0.000255
22	645	0.000241
22	646	0.000253
22	647	0.00027
22	648	0.00027
22	649	0.000272
22	650	0.00027
22	651	0.000258
22	652	0.000265
22	653	0.000256
22	654	0.000281
22	655	0.000264
22	656	0.000273
22	657	0.000273
22	658	0.000254
22	659	0.000273
22	660	0.000274
22	661	0.000273
22	662	0.00025
22	663	0.000289
22	664	0.000265
22	665	0.000133
22	666	0.000274
22	667	0.000274
22	668	0.000274
22	669	0.000274
22	670	0.000272
22	671	0.000271
22	672	0.000264
22	673	0.000277
22	674	0.000277
22	675	0.000271
22	676	0.000274
22	677	0.00026
22	678	0.000261
22	679	0.000273
22	680	0.000283
22	681	0.000278
22	682	0.000285
22	683	0.000283
22	684	0.000285
22	685	0.000285
22	686	0.000285
22	687	0.000296
22	688	0.000285
22	689	0.000285
22	690	0.000258
22	691	0.000284
22	692	0.000265
22	693	0.000249
22	694	0.000264
22	695	0.000267
22	696	0.000283
22	697	0.000277
22	698	0.000282
22	699	0.000269
22	700	0.000276
22	701	0.000275
22	702	0.00024
22	703	0.000271
22	704	0.000272
22	705	0.000265
22	706	0.000274
22	707	0.000275
22	708	0.000266
22	709	0.000277
22	710	0.000269
22	711	0.000273
22	712	0.000278
22	713	0.000289
22	714	0.00029
22	715	0.000291
22	716	0.000292
22	717	0.000286
22	718	0.000299
22	719	0.000292
22	720	0.000289
22	721	0.000311
22	722	0.000302
22	723	0.000305
22	724	0.000293
22	725	0.000307
22	726	0.000298
22	727	0.000306
22	728	0.000292
22	729	0.000286
22	730	0.000297
22	731	0.000296
22	732	0.000297
22	733	0.000262
22	734	0.000266
22	735	0.00039
22	736	0.000391
22	737	0.000389
22	738	0.000388
22	739	0.000383
22	740	0.000382
22	741	0.000388
22	742	0.000366
22	743	0.000393
22	744	0.000387
22	745	0.000389
22	746	0.000392
22	747	0.000374
22	748	0.000392
22	749	0.000385
22	750	0.000388
22	751	0.000386
22	752	0.000371
22	753	0.0004
22	754	0.000394
22	755	-0.000321
22	756	0.000381
22	757	0.000338
22	758	0.000268
22	759	0.000351
22	760	0.000339
22	761	0.000313
22	762	0.000316
22	763	0.000343
22	764	0.000321
22	765	0.000337
22	766	0.000345
22	767	0.000338
22	768	0.000341
22	769	0.00021
22	770	0.000323
22	771	0.000335
22	772	0.000357
22	773	0.000562
22	774	0.000379
22	775	0.000377
22	776	0.000366
22	777	0.000383
22	778	0.000366
22	779	0.000381
22	780	0.000371
22	781	0.000363
22	782	0.000343
22	783	0.000379
22	784	0.000386
22	785	0.00038
22	786	0.000377
22	787	0.000351
22	788	0.00035
22	789	0.000358
22	790	0.000357
22	791	0.000364
22	792	0.000356
22	793	0.000356
22	794	0.000382
22	795	0.000386
22	796	0.000385
22	797	0.000372
22	798	0.000385
22	799	0.000382
22	800	0.00038
22	801	0.000349
22	802	0.000369
22	803	0.000369
22	804	0.000369
22	805	0.000375
22	806	0.000375
22	807	0.000369
22	808	0.000367
22	809	0.000362
22	810	0.000369
22	811	0.000373
22	812	0.000371
22	813	0.000342
22	814	0.000336
22	815	0.000307
22	816	0.000338
22	817	0.000332
22	818	0.000332
22	819	0.00031
22	820	0.00032
22	821	0.000336
22	822	0.000355
22	823	0.000353
22	824	0.000353
22	825	0.000352
22	826	0.000265
22	827	0.000355
22	828	0.000357
22	829	0.000348
22	830	0.000355
22	831	0.000352
22	832	0.00035
22	833	0.000351
22	834	0.000351
22	835	0.000353
22	836	0.000353
22	837	0.000341
22	838	0.000357
22	839	0.000358
22	840	0.000347
22	841	0.000348
22	842	0.000359
22	843	0.000359
22	844	0.000355
22	845	0.000355
22	846	0.000351
22	847	0.000355
22	848	0.000354
22	849	0.000352
22	850	0.000351
22	851	0.000343
22	852	0.000339
22	853	0.000358
22	854	0.000359
22	855	0.000349
22	856	0.000365
22	857	0.000358
22	858	0.000361
22	859	0.000358
22	860	0.000355
22	861	0.000359
22	862	0.000348
22	863	0.000363
22	864	0.000346
22	865	0.000332
22	866	0.000359
22	867	0.000354
22	868	0.000358
22	869	0.000361
22	870	0.000319
22	871	0.000361
22	872	0.000357
22	873	-0.000157
22	874	-0.000126
22	875	-0.00013
22	876	-4.4e-05
22	877	-9.9e-05
22	878	-4.6e-05
22	879	-8.2e-05
22	880	-8.9e-05
22	881	-9e-05
22	882	-0.000265
22	883	-0.000179
22	884	-0.000253
22	885	-0.000305
22	886	-0.000319
22	887	-0.000184
22	888	-0.000164
22	889	-0.000178
22	890	-0.000178
22	891	-0.000225
22	892	-8e-05
22	893	-0.000112
22	894	-0.000138
22	895	-0.000598
22	896	-0.000329
22	897	-0.000318
22	898	-0.000609
22	899	-0.000713
22	900	-0.000691
22	901	-0.000641
22	902	-0.000717
22	903	-7.2e-05
22	904	-5.8e-05
22	905	2e-06
22	906	0.000252
22	907	0.000363
22	908	0.000369
22	909	0.000354
22	910	0.000363
22	911	0.000372
22	912	0.000372
22	913	0.000381
22	914	0.000379
22	915	0.000354
22	916	0.000385
22	917	0.000387
22	918	0.000323
22	919	0.000373
22	920	0.000375
22	921	0.000384
22	922	0.000356
22	923	0.000368
22	924	0.000371
22	925	0.000365
22	926	0.000368
22	927	0.000375
22	928	0.000381
22	929	0.000375
22	930	0.000371
22	931	0.000386
22	932	0.000356
22	933	0.00036
22	934	0.000358
22	935	0.000355
22	936	0.0003
22	937	0.000361
22	938	0.00038
22	939	0.000373
22	940	0.000374
22	941	0.000374
22	942	0.000374
22	943	0.000378
22	944	0.000268
22	945	0.000277
22	946	0.000287
22	947	0.000311
22	948	0.00032
22	949	0.00034
22	950	0.000369
22	951	0.000344
22	952	0.000343
22	953	0.000369
22	954	0.000562
22	955	0.000383
22	956	0.000371
22	957	0.000361
22	958	0.000361
22	959	0.000562
22	960	0.00042
22	961	0.00033
22	962	0.000297
22	963	0.000339
22	964	0.000282
22	965	0.000279
22	966	0.000261
22	967	0.00025
22	968	0.000262
22	969	0.000262
22	970	0.000262
22	971	0.000282
22	972	0.000282
22	973	0.000277
22	974	0.000277
22	975	0.000277
22	976	0.000295
22	977	0.0003
22	978	0.000285
22	979	0.000297
22	980	0.000299
22	981	0.000301
22	982	0.000311
22	983	0.000311
22	984	0.000311
22	985	0.000313
22	986	0.000315
22	987	0.000308
22	988	0.000364
22	989	0.000364
22	990	0.000367
22	991	0.000392
22	992	0.000391
22	993	0.000392
22	994	0.000392
22	995	0.000392
22	996	0.000337
22	997	0.000337
22	998	0.000333
22	999	0.000341
22	1000	0.000332
22	1001	0.000334
22	1002	0.000318
22	1003	0.000389
22	1004	0.000393
22	1005	0.000374
22	1006	0.000392
22	1007	0.000392
22	1008	0.000402
22	1009	0.00041
22	1010	0.000408
22	1011	0.000409
22	1012	0.000404
22	1013	0.000404
22	1014	0.000388
22	1015	0.000146
22	1016	-0.000497
22	1017	0.000392
22	1018	0.000388
22	1019	0.000383
22	1020	0.000391
22	1021	0.000389
22	1022	0.000389
22	1023	0.000381
22	1024	0.00038
22	1025	0.00038
22	1026	0.000374
22	1027	0.00038
22	1028	0.000386
22	1029	0.00042
22	1030	0.000419
22	1031	0.000433
22	1032	0.000418
22	1033	0.000433
22	1034	0.000433
22	1035	0.000379
22	1036	0.000408
22	1037	0.000321
22	1038	0.000382
22	1039	0.000421
22	1040	0.000421
22	1041	0.000426
22	1042	0.000427
22	1043	0.000431
22	1044	0.000458
22	1045	0.000474
22	1046	0.000474
22	1047	0.00046
22	1048	0.00046
22	1049	0.0004
22	1050	0.000395
22	1051	0.0004
22	1052	0.000391
22	1053	0.000397
22	1054	0.000387
22	1055	0.00034
22	1056	0.00033
22	1057	0.000333
22	1058	0.000333
22	1059	0.000186
22	1060	0.000201
22	1061	0.000169
22	1062	0.000231
22	1063	0.000213
22	1064	0.000213
22	1065	0.000213
22	1066	0.000212
22	1067	0.000196
22	1068	0.000197
22	1069	0.000178
22	1070	0.000177
22	1071	0.000175
22	1072	0.000148
22	1073	0.000164
22	1074	0.00016
22	1075	0.00014
22	1076	0.000133
22	1077	0.0001
22	1078	0.000102
22	1079	0.000102
22	1080	9.8e-05
22	1081	0.000102
22	1082	0.000102
22	1083	0.000149
22	1084	0.000137
22	1085	0.000138
22	1086	0.000138
22	1087	0.000115
22	1088	0.000131
22	1089	0.000562
22	1090	0.000128
22	1091	0.00013
22	1092	0.000117
22	1093	0.000134
22	1094	0.000143
22	1095	0.000143
22	1096	0.000145
22	1097	0.000156
22	1098	0.000156
22	1099	0.000562
22	1100	0.000156
22	1101	0.000159
22	1102	0.000502
22	1103	0.000151
22	1104	0.000165
22	1105	0.000172
22	1106	0.000173
22	1107	0.000167
22	1108	0.000169
22	1109	0.000169
22	1110	0.000163
22	1111	0.000623
22	1112	-0.001026
22	1113	0.000167
22	1114	0.000165
22	1115	0.000168
22	1116	0.000155
22	1117	-0.000998
22	1118	0.000161
22	1119	0.000168
22	1120	0.000167
22	1121	0.000168
22	1122	0.000158
22	1123	0.000154
22	1124	-0.00101
22	1125	0.000157
22	1126	-0.000825
22	1127	0.00016
22	1128	0.000157
22	1129	0.000154
22	1130	0.000154
22	1131	0.000154
22	1132	0.000147
22	1133	0.000143
22	1134	0.000133
22	1135	0.000162
22	1136	0.000162
22	1137	0.000161
22	1138	0.000154
22	1139	0.000151
22	1140	0.00015
22	1141	0.00015
22	1142	0.00015
22	1143	0.00015
22	1144	0.000151
22	1145	0.000155
22	1146	0.000119
22	1147	0.000144
22	1148	0.000144
22	1149	0.000144
22	1150	0.000134
22	1151	0.000135
22	1152	0.00014
22	1153	0.00014
22	1154	0.000122
22	1155	0.000121
22	1156	0.000127
22	1157	0.000127
22	1158	0.000119
22	1159	0.000127
22	1160	0.000127
22	1161	0.000127
22	1162	0.000138
22	1163	0.000138
22	1164	0.000146
22	1165	0.000145
22	1166	0.000131
22	1167	0.000139
22	1168	0.000154
22	1169	0.000154
22	1170	0.000168
22	1171	0.000168
22	1172	0.000168
22	1173	0.00017
22	1174	0.00017
22	1175	0.000132
22	1176	0.000141
22	1177	0.000141
22	1178	0.000156
22	1179	0.000152
22	1180	0.00014
22	1181	0.000143
22	1182	0.000138
22	1183	0.000127
22	1184	0.000127
22	1185	0.000138
22	1186	0.000125
22	1187	0.000125
22	1188	0.000125
22	1189	0.000108
22	1190	0.000119
22	1191	9.3e-05
22	1192	4.5e-05
22	1193	-7.3e-05
22	1194	-8.3e-05
22	1195	-7.3e-05
22	1196	-7.3e-05
22	1197	-6.5e-05
22	1198	-4e-05
22	1199	-8e-05
22	1200	-9.5e-05
22	1201	-0.000106
22	1202	-0.000106
22	1203	-0.000108
22	1204	-0.000106
22	1205	-0.000106
22	1206	-0.000106
22	1207	-0.000106
22	1208	-8.5e-05
22	1209	-0.000106
22	1210	-8.7e-05
22	1211	-8.6e-05
22	1212	-9.8e-05
22	1213	-0.000743
22	1214	-0.0001
22	1215	-0.000109
22	1216	8e-06
22	1217	-5e-06
22	1218	-0.000193
22	1219	-0.0001
22	1220	-0.000112
22	1221	-9.3e-05
22	1222	-0.000126
22	1223	-0.000225
22	1224	-0.000428
22	1225	-0.000264
22	1226	-0.000277
22	1227	-0.000277
22	1228	-0.000271
22	1229	-0.00024
22	1230	0.000149
22	1231	-0.000283
22	1232	-0.000296
22	1233	-0.000272
22	1234	-0.000284
22	1235	-0.000295
22	1236	-0.000321
22	1237	-0.000295
22	1238	-0.000274
22	1239	-0.000326
22	1240	0.000562
22	1241	-0.000271
22	1242	-0.000291
22	1243	-0.000286
22	1244	-0.00029
22	1245	-0.000284
22	1246	-0.000273
22	1247	-0.000288
22	1248	-0.000273
22	1249	-0.000316
22	1250	-0.00034
22	1251	-0.001156
22	1252	-0.000297
22	1253	-0.000288
22	1254	-0.000264
22	1255	-0.000259
22	1256	-0.000259
22	1257	-0.000255
22	1258	-0.000184
22	1259	-0.000194
22	1260	-0.000217
22	1261	-0.000217
22	1262	-0.000175
22	1263	-0.000189
22	1264	-3.6e-05
22	1265	-1e-05
22	1266	7.4e-05
22	1267	6.7e-05
22	1268	6.7e-05
22	1269	4.8e-05
22	1270	7.4e-05
22	1271	7.4e-05
22	1272	7.7e-05
22	1273	5.1e-05
22	1274	4.4e-05
22	1275	4.4e-05
22	1276	4.4e-05
22	1277	6.2e-05
22	1278	3.5e-05
22	1279	5.8e-05
22	1280	5e-05
22	1281	3.4e-05
22	1282	-1.6e-05
22	1283	-4.9e-05
22	1284	-4.5e-05
22	1285	-1.6e-05
22	1286	-5.1e-05
22	1287	-5.1e-05
22	1288	-5.1e-05
22	1289	-5e-05
22	1290	-5e-05
22	1291	-6.9e-05
22	1292	-6.9e-05
22	1293	-9.8e-05
22	1294	-6.9e-05
22	1295	-4.1e-05
22	1296	-0.000141
22	1297	-0.000111
22	1298	-6.7e-05
22	1299	-0.000192
22	1300	-0.000171
22	1301	-0.000178
22	1302	-0.000173
22	1303	-0.000161
22	1304	-0.000163
22	1305	-0.000163
22	1306	-0.000204
22	1307	-0.000204
22	1308	-0.000214
22	1309	-0.000225
22	1310	-0.000337
22	1311	-0.000367
22	1312	-0.000366
22	1313	-0.00036
22	1314	-0.000352
22	1315	-0.000357
22	1316	-3.8e-05
22	1317	1e-06
22	1318	-3.8e-05
22	1319	-3.8e-05
22	1320	-0.001381
22	1321	-4.4e-05
22	1322	-1e-05
22	1323	-7e-06
22	1324	-1.1e-05
22	1325	-1e-06
22	1326	3e-06
22	1327	2e-05
22	1328	4.1e-05
22	1329	3.7e-05
22	1330	4.8e-05
22	1331	0.00055
22	1332	2.8e-05
22	1333	0.000605
22	1334	0.000602
22	1335	2.6e-05
22	1336	0.000565
22	1337	2.3e-05
22	1338	3.5e-05
22	1339	3.5e-05
22	1340	3.5e-05
22	1341	6.2e-05
22	1342	3e-05
22	1343	1.1e-05
22	1344	3.3e-05
22	1345	2.9e-05
22	1346	-4e-06
22	1347	2.2e-05
22	1348	8.8e-05
22	1349	0.000102
22	1350	6.7e-05
22	1351	8.8e-05
22	1352	5e-05
22	1353	5.3e-05
22	1354	0.000109
22	1355	-0.001377
22	1356	7.5e-05
22	1357	7e-05
22	1358	6.6e-05
22	1359	6.8e-05
22	1360	5.9e-05
22	1361	1.8e-05
22	1362	-0.000114
22	1363	-0.000112
22	1364	-0.0001
22	1365	-0.000128
22	1366	-9.5e-05
22	1367	-0.000116
22	1368	-0.000159
22	1369	-0.000144
22	1370	-0.000125
22	1371	-0.000113
22	1372	-0.00014
22	1373	-0.00014
22	1374	-0.000148
22	1375	-0.00014
22	1376	-0.000107
22	1377	-7e-05
22	1378	-4.3e-05
22	1379	-4.1e-05
22	1380	0.000146
22	1381	-0.00015
22	1382	-0.000148
22	1383	-0.000161
22	1384	-0.00013
22	1385	-9.3e-05
22	1386	-0.000107
22	1387	-0.000122
22	1388	-0.000163
22	1389	-0.000188
22	1390	-0.000217
22	1391	-0.000169
22	1392	-0.000189
22	1393	-0.000212
22	1394	-0.000212
22	1395	-0.000173
22	1396	-0.000147
22	1397	-0.000154
22	1398	-0.000184
22	1399	-0.000145
22	1400	-0.000147
22	1401	-0.000182
22	1402	-0.000216
22	1403	-0.000182
22	1404	-0.000136
22	1405	-0.000155
22	1406	-0.000127
22	1407	-0.000149
22	1408	-0.00013
22	1409	-0.000164
22	1410	-0.000141
22	1411	-0.000161
22	1412	-0.000108
22	1413	-0.000135
22	1414	-0.000135
22	1415	-0.000149
22	1416	-0.00015
22	1417	-0.000148
22	1418	-8.7e-05
22	1419	0.000103
22	1420	0.000101
22	1421	0.000101
22	1422	9.5e-05
22	1423	9.3e-05
22	1424	4.5e-05
22	1425	9.7e-05
22	1426	7.3e-05
22	1427	7.9e-05
22	1428	9e-05
22	1429	9.7e-05
22	1430	-0.000872
22	1431	0.000109
22	1432	0.000107
22	1433	-0.000944
22	1434	0.000111
22	1435	0.000129
22	1436	9.8e-05
22	1437	9.7e-05
22	1438	7.7e-05
22	1439	7.7e-05
22	1440	0.000105
22	1441	7.8e-05
22	1442	0.000106
22	1443	0.000115
22	1444	0.000109
22	1445	8.3e-05
22	1446	9.2e-05
22	1447	8.5e-05
22	1448	8.4e-05
22	1449	0.000102
22	1450	0.00024
22	1451	-0.000968
22	1452	7.5e-05
22	1453	6.2e-05
22	1454	5.8e-05
22	1455	3.4e-05
22	1456	-0.002635
22	1457	2e-06
22	1458	5.7e-05
22	1459	6.6e-05
22	1460	6.1e-05
22	1461	4.3e-05
22	1462	4.6e-05
22	1463	4.6e-05
22	1464	5.9e-05
22	1465	4.6e-05
22	1466	4.3e-05
22	1467	2.5e-05
22	1468	2.3e-05
22	1469	0.000327
22	1470	2.7e-05
22	1471	5.1e-05
22	1472	4.5e-05
22	1473	3.5e-05
22	1474	2.8e-05
22	1475	2.8e-05
22	1476	7e-06
22	1477	1.9e-05
22	1478	0.000786
22	1479	4e-06
22	1480	4.5e-05
22	1481	4.8e-05
22	1482	1.2e-05
22	1483	8e-06
22	1484	-1.1e-05
22	1485	5e-06
22	1486	0.000626
22	1487	-1.8e-05
22	1488	-1.1e-05
22	1489	-3.9e-05
22	1490	-5.4e-05
22	1491	-2.8e-05
22	1492	-1.7e-05
22	1493	-0.000996
22	1494	1.8e-05
22	1495	1.6e-05
22	1496	1.8e-05
22	1497	2.8e-05
22	1498	4e-06
22	1499	1.2e-05
22	1500	1e-05
22	1501	-0.001059
22	1502	3.3e-05
22	1503	4.5e-05
22	1504	4.7e-05
22	1505	4.1e-05
22	1506	5.6e-05
22	1507	4.7e-05
22	1508	0.000126
22	1509	9.6e-05
22	1510	9.6e-05
22	1511	9.6e-05
22	1512	9.6e-05
22	1513	-0.001012
22	1514	6.6e-05
22	1515	6.6e-05
22	1516	9.9e-05
22	1517	8.7e-05
22	1518	4.3e-05
22	1519	3.9e-05
22	1520	4e-05
22	1521	6.9e-05
22	1522	2.7e-05
22	1523	4.5e-05
22	1524	7.5e-05
22	1525	5.2e-05
22	1526	5.2e-05
22	1527	2.6e-05
22	1528	2.3e-05
22	1529	-1.1e-05
22	1530	-2e-05
22	1531	1.2e-05
22	1532	4.3e-05
22	1533	4.4e-05
22	1534	4.8e-05
22	1535	2.7e-05
22	1536	1.3e-05
22	1537	3.9e-05
22	1538	2.1e-05
22	1539	2.4e-05
22	1540	2.9e-05
22	1541	4.4e-05
22	1542	1.5e-05
22	1543	1.6e-05
22	1544	2e-06
22	1545	2e-06
22	1546	2e-05
22	1547	2e-05
22	1548	2e-05
22	1549	3.7e-05
22	1550	2e-05
22	1551	2e-05
22	1552	2e-06
22	1553	3.5e-05
22	1554	5.3e-05
22	1555	2.2e-05
22	1556	2.9e-05
22	1557	-2.3e-05
22	1558	4.2e-05
22	1559	8e-06
22	1560	-3.1e-05
22	1561	-5e-06
22	1562	2e-06
22	1563	7e-06
22	1564	2.2e-05
22	1565	8e-05
22	1566	6.4e-05
22	1567	3.1e-05
22	1568	8.9e-05
22	1569	0.000168
22	1570	0.000158
22	1571	0.000149
22	1572	0.00018
22	1573	9.9e-05
22	1574	0.000123
22	1575	0.000148
22	1576	9.4e-05
22	1577	9.5e-05
22	1578	9.1e-05
22	1579	9.8e-05
22	1580	9.8e-05
22	1581	9.8e-05
22	1582	9.2e-05
22	1583	7.9e-05
22	1584	9.4e-05
22	1585	7.4e-05
22	1586	7e-05
22	1587	7.3e-05
22	1588	7.4e-05
22	1589	0.000559
22	1590	0.000559
22	1591	0.000559
22	1592	0.00056
22	1593	0.000556
22	1594	0.00056
22	1595	0.00056
22	1596	0.000556
22	1597	0.000552
22	1598	0.000552
22	1599	0.000552
22	1600	0.00055
22	1601	0.000552
22	1602	0.000552
22	1603	0.000552
22	1604	0.000552
22	1605	0.000552
22	1606	0.000552
22	1607	0.000552
22	1608	0.000553
22	1609	0.000552
22	1610	0.000529
22	1611	0.000552
22	1612	0.000552
22	1613	0.000552
22	1614	0.000547
22	1615	0.000552
22	1616	0.000552
22	1617	0.000553
22	1618	0.000552
22	1619	0.000552
22	1620	0.000548
22	1621	0.000552
22	1622	0.000552
22	1623	0.000548
22	1624	0.000552
22	1625	0.000552
22	1626	0.000549
22	1627	0.000551
22	1628	0.000551
22	1629	0.000552
22	1630	0.000551
22	1631	0.000551
22	1632	0.000551
22	1633	0.000551
22	1634	0.000551
22	1635	0.000549
22	1636	0.000551
22	1637	0.000551
22	1638	0.000551
22	1639	0.000551
22	1640	0.000951
22	1641	0.000547
22	1642	0.000552
22	1643	0.000552
22	1644	0.000552
22	1645	0.000538
22	1646	0.000562
22	1647	0.000552
22	1648	0.000552
22	1649	0.000552
22	1650	0.000552
22	1651	0.000553
22	1652	0.000553
22	1653	0.000553
22	1654	0.000551
22	1655	0.000553
22	1656	0.000553
22	1657	0.000553
22	1658	0.000551
22	1659	0.000553
22	1660	0.000547
22	1661	0.000561
22	1662	0.000552
22	1663	0.000553
22	1664	0.000553
22	1665	0.000542
22	1666	0.000553
22	1667	0.000541
22	1668	0.000552
22	1669	0.000553
22	1670	0.000553
22	1671	0.000563
22	1672	0.000563
22	1673	0.000563
22	1674	0.000547
22	1675	0.000563
22	1676	0.000563
22	1677	0.000564
22	1678	0.00056
22	1679	0.000563
22	1680	0.000564
22	1681	0.000473
22	1682	0.000565
22	1683	0.000563
22	1684	0.000563
22	1685	0.000563
22	1686	0.000553
22	1687	0.000563
22	1688	0.000563
22	1689	0.000563
22	1690	0.000563
22	1691	0.000564
22	1692	0.000564
22	1693	0.000559
22	1694	0.000564
22	1695	0.000564
22	1696	0.000551
22	1697	0.000564
22	1698	0.000567
22	1699	0.000564
22	1700	0.000564
22	1701	0.000564
22	1702	0.000564
22	1703	0.000552
22	1704	0.000562
22	1705	0.000561
22	1706	0.000564
22	1707	0.000561
22	1708	0.000564
22	1709	0.001597
22	1710	0.000565
22	1711	0.000565
22	1712	0.000421
22	1713	0.000422
22	1714	0.000404
22	1715	0.000414
22	1716	0.000413
22	1717	0.000421
22	1718	0.000416
22	1719	0.000421
22	1720	0.000413
22	1721	0.000419
22	1722	0.000387
22	1723	0.000407
22	1724	0.000416
22	1725	0.000422
22	1726	0.000421
22	1727	0.000421
22	1728	0.000421
22	1729	0.000416
22	1730	0.00042
22	1731	0.000416
22	1732	0.000421
22	1733	0.000421
22	1734	0.000423
22	1735	0.000421
22	1736	0.000421
22	1737	0.0004
22	1738	0.000421
22	1739	0.000421
22	1740	0.000404
22	1741	0.000422
22	1742	0.000422
22	1743	0.000414
22	1744	0.000422
22	1745	0.000424
22	1746	0.000426
22	1747	0.000418
22	1748	0.000422
22	1749	0.000398
22	1750	0.000408
22	1751	0.000422
22	1752	0.000421
22	1753	0.000412
22	1754	0.000422
22	1755	0.000424
22	1756	0.000422
22	1757	0.000422
22	1758	0.00042
22	1759	0.000422
22	1760	0.000422
22	1761	0.0004
22	1762	0.000413
22	1763	0.000413
22	1764	0.00043
22	1765	0.000412
22	1766	0.000422
22	1767	0.000422
22	1768	0.000422
22	1769	0.000422
22	1770	0.000424
22	1771	0.000422
22	1772	0.000422
22	1773	0.000422
22	1774	0.000422
22	1775	0.000422
22	1776	0.000422
22	1777	0.000422
22	1778	0.000423
22	1779	0.00042
22	1780	0.000424
22	1781	0.000413
22	1782	0.000421
22	1783	0.000419
22	1784	0.000421
22	1785	0.000413
22	1786	0.000421
22	1787	0.000421
22	1788	0.000421
22	1789	0.000421
22	1790	0.000421
22	1791	0.000409
22	1792	0.000421
22	1793	0.000421
22	1794	0.00042
22	1795	0.00042
22	1796	0.00042
22	1797	0.00043
22	1798	0.000419
22	1799	0.000419
22	1800	0.000419
22	1801	0.000419
22	1802	0.000419
22	1803	0.000418
22	1804	0.000417
22	1805	0.000419
22	1806	0.000417
22	1807	0.000404
22	1808	0.000403
22	1809	0.000408
22	1810	0.000419
22	1811	0.000417
22	1812	0.000428
22	1813	0.000421
22	1814	0.000421
22	1815	0.000415
22	1816	0.000421
22	1817	0.000406
22	1818	0.000416
22	1819	0.000421
22	1820	0.000421
22	1821	0.000415
22	1822	0.000416
22	1823	0.000419
22	1824	0.000409
22	1825	0.000421
22	1826	0.000421
22	1827	0.000423
22	1828	0.00042
22	1829	0.00042
22	1830	0.00042
22	1831	0.00042
22	1832	0.00042
22	1833	0.00042
22	1834	0.00042
22	1835	0.00042
22	1836	0.000416
22	1837	0.00042
22	1838	0.00042
22	1839	0.000361
22	1840	0.00042
22	1841	0.000288
22	1842	0.00042
22	1843	0.000406
22	1844	0.00042
22	1845	0.000407
22	1846	0.00042
22	1847	0.000415
22	1848	0.000406
22	1849	0.00042
22	1850	0.00042
22	1851	0.000418
22	1852	0.000416
22	1853	0.000416
22	1854	0.000412
22	1855	0.000417
22	1856	0.00042
22	1857	0.000422
22	1858	0.00042
22	1859	0.000418
22	1860	0.000408
22	1861	0.000409
22	1862	0.000417
22	1863	0.000417
22	1864	0.000394
22	1865	0.000427
22	1866	0.000396
22	1867	0.000409
22	1868	0.000417
22	1869	0.000417
22	1870	0.000413
22	1871	0.000417
22	1872	0.000417
22	1873	0.000417
22	1874	0.0004
22	1875	0.000414
22	1876	0.000412
22	1877	0.000414
22	1878	0.000417
22	1879	0.000417
22	1880	0.000413
22	1881	0.000411
22	1882	0.000419
22	1883	0.000415
22	1884	0.000415
22	1885	0.000403
22	1886	0.000416
22	1887	0.000413
22	1888	0.000416
22	1889	0.000416
22	1890	0.000395
22	1891	0.000416
22	1892	0.000416
22	1893	0.000407
22	1894	0.000415
22	1895	0.000405
22	1896	0.000415
22	1897	0.000415
22	1898	0.000415
22	1899	0.000415
22	1900	0.000415
22	1901	0.000415
22	1902	0.000415
22	1903	0.000417
22	1904	0.000415
22	1905	0.000415
22	1906	0.000415
22	1907	0.000415
22	1908	0.000417
22	1909	0.000415
22	1910	0.0004
22	1911	0.000407
22	1912	0.000416
22	1913	0.000416
22	1914	0.000417
22	1915	0.000418
22	1916	0.000418
22	1917	0.000404
22	1918	0.000418
22	1919	0.00039
22	1920	0.000417
22	1921	0.000418
22	1922	0.000205
22	1923	0.000204
22	1924	0.000191
22	1925	0.000202
22	1926	0.000194
22	1927	0.000205
22	1928	0.000205
22	1929	0.000195
22	1930	0.000205
22	1931	0.000205
22	1932	0.000205
22	1933	0.000205
22	1934	0.000205
22	1935	0.000207
22	1936	0.000205
22	1937	0.000208
22	1938	0.000205
22	1939	0.000212
22	1940	0.000209
22	1941	0.000199
22	1942	0.000205
22	1943	0.000205
22	1944	0.000215
22	1945	0.000349
22	1946	0.000349
22	1947	0.000349
22	1948	0.000349
22	1949	0.000349
22	1950	0.000356
22	1951	0.000355
22	1952	0.000355
22	1953	0.000355
22	1954	0.000355
22	1955	0.000355
22	1956	0.000339
22	1957	0.00036
22	1958	0.000375
22	1959	0.000348
22	1960	0.000356
22	1961	0.00036
22	1962	0.000357
22	1963	-0.001345
22	1964	0.00036
22	1965	0.000361
22	1966	0.00036
22	1967	0.00036
22	1968	0.000426
22	1969	0.000355
22	1970	0.00036
22	1971	0.000495
22	1972	0.00036
22	1973	0.000152
22	1974	0.000405
22	1975	0.000362
22	1976	0.000352
22	1977	0.000361
22	1978	0.000362
22	1979	0.000362
22	1980	0.000363
22	1981	0.000362
22	1982	0.000361
22	1983	0.000366
22	1984	0.000369
22	1985	0.000369
22	1986	0.000369
22	1987	0.000369
22	1988	0.000369
22	1989	0.000372
22	1990	0.000369
22	1991	0.000369
22	1992	0.000369
22	1993	0.000369
22	1994	0.000369
22	1995	0.000363
22	1996	0.00039
22	1997	0.000362
22	1998	0.000359
22	1999	-0.000229
22	2000	0.000362
22	2001	0.000357
22	2002	0.000362
22	2003	0.00035
22	2004	0.000355
22	2005	0.000357
22	2006	0.000357
22	2007	0.000357
22	2008	0.000356
22	2009	0.000357
22	2010	0.000357
22	2011	0.000357
22	2012	0.000357
22	2013	0.000347
22	2014	0.000345
22	2015	0.00037
22	2016	0.000357
22	2017	0.000345
22	2018	0.000357
22	2019	0.000349
22	2020	0.000356
22	2021	0.000356
22	2022	0.000356
22	2023	-0.000355
22	2024	0.000356
22	2025	0.000412
22	2026	0.000385
22	2027	0.000371
22	2028	0.000382
22	2029	0.000378
22	2030	0.000384
22	2031	0.000414
22	2032	0.000372
22	2033	0.000362
22	2034	0.000375
22	2035	-0.000159
22	2036	-0.00018
22	2037	-0.001616
22	2038	-0.000159
22	2039	-0.000153
22	2040	-0.000156
22	2041	-0.000159
22	2042	-0.001456
22	2043	5.6e-05
22	2044	6.8e-05
22	2045	7.1e-05
22	2046	0.00014
22	2047	7.6e-05
22	2048	9.1e-05
22	2049	8.8e-05
22	2050	9.4e-05
22	2051	0.000113
22	2052	-0.000483
22	2053	-0.000491
22	2054	-0.000491
22	2055	-0.000491
22	2056	-0.000489
22	2057	-0.000489
22	2058	-0.00049
22	2059	-0.000495
22	2060	-0.0005
22	2061	-0.000474
22	2062	-0.000485
22	2063	-0.000452
22	2064	-0.000473
22	2065	-0.000474
22	2066	-0.000482
22	2067	-0.00048
22	2068	-0.000477
22	2069	-0.000479
22	2070	-0.000476
22	2071	-0.000461
22	2072	-0.00048
22	2073	-0.00049
22	2074	-0.000484
22	2075	-0.000484
22	2076	-0.000495
22	2077	-0.000481
22	2078	-0.00048
22	2079	-0.000483
22	2080	-0.000472
22	2081	-0.00048
22	2082	-0.000504
22	2083	-0.000472
22	2084	-0.000472
22	2085	-0.00048
22	2086	-0.000461
22	2087	-0.00046
22	2088	-0.000461
22	2089	-0.000472
22	2090	-0.000456
22	2091	-0.000452
22	2092	-0.000452
22	2093	-0.000454
22	2094	-0.000453
22	2095	-0.000452
22	2096	-0.000453
22	2097	-0.000454
22	2098	-0.000455
22	2099	-0.000455
22	2100	-0.000455
22	2101	-0.000465
22	2102	-0.000777
22	2103	-0.000455
22	2104	-0.000503
22	2105	-0.000468
22	2106	-0.000454
22	2107	-0.000459
22	2108	-0.000451
22	2109	-0.000461
22	2110	-0.000457
22	2111	0.000134
22	2112	-0.000456
22	2113	-0.000461
22	2114	-0.000459
22	2115	-0.000461
22	2116	-0.000457
22	2117	-0.000449
22	2118	-0.000458
22	2119	-0.000458
22	2120	-0.000458
22	2121	-0.000491
22	2122	-0.000458
22	2123	-0.000473
22	2124	-0.000462
22	2125	-0.000472
22	2126	-0.000455
22	2127	-0.000455
22	2128	-0.000455
22	2129	-0.000458
22	2130	-0.000454
22	2131	-0.000455
22	2132	-0.000458
22	2133	-0.00047
22	2134	-0.000469
22	2135	-0.000473
22	2136	-0.000479
22	2137	-0.000474
22	2138	-0.000472
22	2139	-0.000472
22	2140	-0.000472
22	2141	-0.000472
22	2142	-0.000472
22	2143	-0.000472
22	2144	-0.000482
22	2145	-0.000444
22	2146	-0.000482
22	2147	-0.00151
22	2148	-0.000484
22	2149	-0.000489
22	2150	-0.000491
22	2151	-0.000482
22	2152	-0.000482
22	2153	-0.000479
22	2154	-0.000493
22	2155	-0.000484
22	2156	-0.000481
22	2157	-0.000487
22	2158	-0.000487
22	2159	-0.000487
22	2160	-0.000487
22	2161	-0.000487
22	2162	-0.000484
22	2163	-0.000488
22	2164	-0.000486
22	2165	-0.00049
22	2166	-0.00049
22	2167	-0.00049
22	2168	-0.000507
22	2169	-0.000376
22	2170	-0.00049
22	2171	-0.00049
22	2172	-0.00049
22	2173	-0.00049
22	2174	-0.00049
22	2175	-0.000494
22	2176	-0.000489
22	2177	-0.000485
22	2178	-0.000485
22	2179	-0.000485
22	2180	-0.000485
22	2181	-0.000485
22	2182	-0.00049
22	2183	-0.00049
22	2184	-0.00049
22	2185	-0.00049
22	2186	-0.00049
22	2187	-0.000496
22	2188	-0.00049
22	2189	-0.000489
22	2190	-0.000494
22	2191	-0.000494
22	2192	-0.000494
22	2193	-0.001063
22	2194	-0.001089
22	2195	-0.001047
22	2196	-0.001064
22	2197	-0.001057
22	2198	-0.001057
22	2199	-0.001066
22	2200	-0.001068
22	2201	-0.00107
22	2202	-0.001064
22	2203	-0.001069
22	2204	-0.001059
22	2205	-0.001066
22	2206	-0.001058
22	2207	-0.001063
22	2208	-0.001056
22	2209	-0.001056
22	2210	-0.001053
22	2211	-0.001066
22	2212	-0.001053
22	2213	-0.001053
22	2214	-0.001053
22	2215	-0.001061
22	2216	-0.00104
22	2217	-0.001057
22	2218	-0.001056
22	2219	-0.001056
22	2220	-0.001058
22	2221	-0.001056
22	2222	-0.001056
22	2223	-0.001068
22	2224	-0.001057
22	2225	-0.001057
22	2226	-0.001065
22	2227	-0.001052
22	2228	-0.001052
22	2229	-0.001062
22	2230	-0.001052
22	2231	-0.001049
22	2232	-0.001047
22	2233	-0.001047
22	2234	-0.00105
22	2235	-0.001052
22	2236	-0.001055
22	2237	-0.001055
22	2238	-0.001046
22	2239	-0.001055
22	2240	-0.001047
22	2241	-0.001059
22	2242	-0.001045
22	2243	-0.001061
22	2244	-0.001059
22	2245	-0.001058
22	2246	-0.001058
22	2247	-0.001064
22	2248	-0.001059
22	2249	-0.001059
22	2250	-0.00106
22	2251	-0.00105
22	2252	-0.001047
22	2253	-0.001052
22	2254	-0.001046
22	2255	-0.00105
22	2256	-0.001048
22	2257	-0.001045
22	2258	-0.001041
22	2259	-0.001041
22	2260	-0.001041
22	2261	-0.001039
22	2262	-0.001041
22	2263	-0.001041
22	2264	-0.00105
22	2265	-0.00105
22	2266	-0.00105
22	2267	-0.00105
22	2268	-0.00105
22	2269	-0.00105
22	2270	-0.001052
22	2271	-0.001058
22	2272	-0.001061
22	2273	-0.001061
22	2274	-0.001067
22	2275	-0.001067
22	2276	-0.001067
22	2277	-0.00106
22	2278	-0.001067
22	2279	-0.001067
22	2280	-0.001066
22	2281	-0.001068
22	2282	-0.001081
22	2283	-0.001067
22	2284	-0.001068
22	2285	-0.001067
22	2286	-0.001064
22	2287	-0.001071
22	2288	-0.001062
22	2289	-0.001016
22	2290	-0.001016
22	2291	-0.001016
22	2292	-0.001683
22	2293	-0.001012
22	2294	-0.00102
22	2295	-0.001019
22	2296	-0.001019
22	2297	-0.001019
22	2298	-0.001019
22	2299	-0.001028
22	2300	-0.001019
22	2301	-0.001019
22	2302	-0.001028
22	2303	-0.001021
22	2304	-0.00104
22	2305	-0.001028
22	2306	-0.001027
22	2307	-0.001017
22	2308	-0.001018
22	2309	-0.001017
22	2310	-0.001019
22	2311	-0.00103
22	2312	-0.001029
22	2313	-0.001031
22	2314	-0.001016
22	2315	-0.001017
22	2316	-0.001017
22	2317	-0.001017
22	2318	-0.001032
22	2319	-0.001017
22	2320	-0.001011
22	2321	-0.00104
22	2322	-0.00103
22	2323	-0.00104
22	2324	-0.001045
22	2325	-0.001043
22	2326	-0.001034
22	2327	-0.001045
22	2328	-0.00109
22	2329	-0.00109
22	2330	-0.001087
22	2331	-0.001087
22	2332	-0.001087
22	2333	-0.001089
22	2334	-0.001089
22	2335	-0.001087
22	2336	-0.001087
22	2337	-0.001087
22	2338	-0.001081
22	2339	-0.001087
22	2340	-0.001081
22	2341	-0.001087
22	2342	-0.001087
22	2343	-0.001081
22	2344	-0.001087
22	2345	-0.001087
22	2346	-0.001081
22	2347	-0.001081
22	2348	-0.001083
22	2349	-0.001087
22	2350	-0.001087
22	2351	-0.001087
22	2352	-0.001087
22	2353	-0.001087
22	2354	-0.001087
22	2355	-0.001087
22	2356	-0.001087
22	2357	-0.00108
22	2358	-0.001065
22	2359	-0.001081
22	2360	-0.001087
22	2361	-0.001083
22	2362	-0.001084
22	2363	-0.001087
22	2364	-0.001087
22	2365	-0.001087
22	2366	-0.001087
22	2367	-0.001175
22	2368	-0.001087
22	2369	-0.001087
22	2370	-0.001093
22	2371	-0.00109
22	2372	-0.001078
22	2373	-0.001087
22	2374	-0.001087
22	2375	-0.001087
22	2376	-0.001071
22	2377	-0.001077
22	2378	-0.001089
22	2379	-0.001089
22	2380	-0.001085
22	2381	-0.001089
22	2382	-0.001089
22	2383	-0.001089
22	2384	-0.001089
22	2385	-0.001098
22	2386	-0.001719
22	2387	-0.001092
22	2388	-0.001096
22	2389	-0.001092
22	2390	-0.001092
22	2391	-0.001092
22	2392	-0.001092
22	2393	-0.001092
22	2394	-0.001092
22	2395	-0.001092
22	2396	-0.001073
22	2397	-0.001073
22	2398	-0.001071
22	2399	-0.001071
22	2400	-0.001071
22	2401	-0.001071
22	2402	-0.001071
22	2403	-0.001068
22	2404	-0.001071
22	2405	-0.001071
22	2406	-0.001071
22	2407	-0.001071
22	2408	-0.001071
22	2409	-0.001071
22	2410	-0.00109
22	2411	-0.00109
22	2412	-0.00108
22	2413	-0.001083
22	2414	-0.001077
22	2415	-0.001077
22	2416	-0.001082
22	2417	-0.001077
22	2418	-0.001074
22	2419	-0.001077
22	2420	-0.001077
22	2421	-0.001077
22	2422	-0.001088
22	2423	-0.001082
22	2424	-0.001079
22	2425	-0.0011
22	2426	-0.001073
22	2427	-0.001085
22	2428	-0.001078
22	2429	-0.001076
22	2430	-0.001076
22	2431	-0.001076
22	2432	-0.001074
22	2433	-0.001085
22	2434	-0.001082
22	2435	-0.001084
22	2436	-0.001078
22	2437	-0.00107
22	2438	-0.001058
22	2439	-0.00107
22	2440	-0.001069
22	2441	-0.001069
22	2442	-0.001065
22	2443	-0.001071
22	2444	-0.001053
22	2445	-0.001067
22	2446	-0.001069
22	2447	-0.001069
22	2448	-0.00107
22	2449	-0.001072
22	2450	-0.001069
22	2451	-0.001069
22	2452	-0.001064
22	2453	-0.001069
22	2454	-0.001065
22	2455	-0.001069
22	2456	-0.001069
22	2457	-0.001069
22	2458	-0.001061
22	2459	-0.001073
22	2460	-0.001069
22	2461	-0.001097
22	2462	-0.00107
22	2463	-0.001067
22	2464	-0.00108
22	2465	-0.00107
22	2466	-0.001062
22	2467	-0.00107
22	2468	-0.00107
22	2469	-0.001068
22	2470	-0.001068
22	2471	-0.001067
22	2472	-0.001093
22	2473	-0.001076
22	2474	-0.001076
22	2475	-0.001082
22	2476	-0.001088
22	2477	-0.001076
22	2478	-0.00109
22	2479	-0.001076
22	2480	-0.00107
22	2481	-0.001076
22	2482	-0.001076
22	2483	-0.001076
22	2484	-0.001087
22	2485	-0.00107
22	2486	-0.001076
22	2487	-0.001076
22	2488	-0.001076
22	2489	-0.001076
22	2490	-0.001076
22	2491	-0.001076
22	2492	-0.001092
22	2493	-0.001076
22	2494	-0.001076
22	2495	-0.001076
22	2496	-0.001091
22	2497	-0.001091
22	2498	-0.001091
22	2499	-0.001091
22	2500	-0.001081
22	2501	-0.001114
22	2502	-0.001095
22	2503	-0.001098
22	2504	-0.001094
22	2505	-0.001098
22	2506	-0.001086
22	2507	-0.001091
22	2508	-0.001084
22	2509	-0.001098
22	2510	-0.001098
22	2511	-0.001095
22	2512	-0.001091
22	2513	-0.001098
22	2514	-0.001115
22	2515	-0.001109
22	2516	-0.001087
22	2517	-0.00111
22	2518	-0.00109
22	2519	-0.00109
22	2520	-0.001095
22	2521	-0.00109
22	2522	-0.001088
22	2523	-0.001095
22	2524	-0.001096
22	2525	-0.001083
22	2526	-0.001111
22	2527	-0.001086
22	2528	-0.001076
22	2529	-0.001096
22	2530	-0.001089
22	2531	-0.001083
22	2532	-0.001096
22	2533	-0.001075
22	2534	-0.001075
22	2535	-0.001085
22	2536	-0.001088
22	2537	-0.0011
22	2538	-0.001088
22	2539	-0.001088
22	2540	-0.001094
22	2541	-0.001088
22	2542	-0.001088
22	2543	-0.001088
22	2544	-0.000768
22	2545	-0.00072
22	2546	-0.000659
22	2547	-0.000626
22	2548	-0.000811
22	2549	-0.000662
22	2550	-0.000658
22	2551	-0.000663
22	2552	-0.000717
22	2553	-0.000716
22	2554	-0.000747
22	2555	-0.000694
22	2556	-0.000717
22	2557	-0.000716
22	2558	-0.000715
22	2559	-0.00073
22	2560	-0.000717
22	2561	-0.000716
22	2562	-0.000899
22	2563	-0.000661
22	2564	-0.000653
22	2565	-0.000651
22	2566	-0.000653
22	2567	-0.000736
22	2568	-0.000586
22	2569	-0.000652
22	2570	-0.000653
22	2571	-0.000648
22	2572	-0.000726
22	2573	-0.000653
22	2574	-0.000671
22	2575	-0.000668
22	2576	-0.000961
22	2577	-0.000666
22	2578	-0.000642
22	2579	-0.000632
22	2580	-0.000787
22	2581	-0.000648
22	2582	-0.000633
22	2583	-0.000633
22	2584	-0.000633
22	2585	-0.000634
22	2586	-0.000633
22	2587	-0.000634
22	2588	-0.000633
22	2589	-0.000683
22	2590	-0.000641
22	2591	-0.000634
22	2592	-0.000633
22	2593	-0.000633
22	2594	-0.001033
22	2595	-0.000716
22	2596	-0.000629
22	2597	-0.000634
22	2598	-0.000646
22	2599	-0.000618
22	2600	-0.000633
22	2601	-0.000695
22	2602	-0.000598
22	2603	-0.000598
22	2604	-0.000598
22	2605	-0.000599
22	2606	-0.000599
22	2607	-0.000599
22	2608	-0.000599
22	2609	-0.000752
22	2610	-0.000807
22	2611	-0.000804
22	2612	-0.000773
22	2613	-0.000753
22	2614	-0.000754
22	2615	-0.000754
22	2616	-0.000764
22	2617	-0.000754
22	2618	-0.000754
22	2619	-0.000804
22	2620	-0.000754
22	2621	-0.000754
22	2622	-0.000749
22	2623	-0.000765
22	2624	-0.000768
22	2625	-0.000767
22	2626	-0.000767
22	2627	-0.000767
22	2628	-0.000767
22	2629	-0.000766
22	2630	-0.000767
22	2631	-0.000862
22	2632	-0.00081
22	2633	-0.000767
22	2634	-0.000773
22	2635	-0.000957
22	2636	-0.000938
22	2637	-0.000819
22	2638	-0.000767
22	2639	-0.000768
22	2640	-0.000746
22	2641	-0.000768
22	2642	-0.000768
22	2643	-0.000799
22	2644	-0.000767
22	2645	-0.000767
22	2646	-0.00038
22	2647	-0.000767
22	2648	-0.000989
22	2649	-0.00078
22	2650	-0.000767
22	2651	-0.00054
22	2652	-0.000544
22	2653	-0.000539
22	2654	-0.000539
22	2655	-0.000539
22	2656	-0.000539
22	2657	-0.000532
22	2658	-0.000539
22	2659	-0.000534
22	2660	-0.000534
22	2661	-0.00054
22	2662	-0.000539
22	2663	-0.00053
22	2664	-0.000529
22	2665	6.5e-05
22	2666	6.5e-05
22	2667	6.4e-05
22	2668	6.4e-05
22	2669	7.6e-05
22	2670	5.8e-05
22	2671	6.4e-05
22	2672	6.2e-05
22	2673	6.4e-05
22	2674	-1.7e-05
22	2675	6.1e-05
22	2676	6.2e-05
22	2677	5.9e-05
22	2678	5.9e-05
22	2679	6e-05
22	2680	7.4e-05
22	2681	6.2e-05
22	2682	5.9e-05
22	2683	6.2e-05
22	2684	6.2e-05
22	2685	6.2e-05
22	2686	6.2e-05
22	2687	7.3e-05
22	2688	6.2e-05
22	2689	6.2e-05
22	2690	6e-05
22	2691	6.7e-05
22	2692	6e-05
22	2693	5.9e-05
22	2694	5.9e-05
22	2695	6.5e-05
22	2696	5.9e-05
22	2697	5.1e-05
22	2698	6e-05
22	2699	6e-05
22	2700	6.3e-05
22	2701	5.9e-05
22	2702	5.9e-05
22	2703	5.9e-05
22	2704	5.9e-05
22	2705	5.9e-05
22	2706	5.9e-05
22	2707	5.9e-05
22	2708	6e-05
22	2709	5.4e-05
22	2710	6e-05
22	2711	6e-05
22	2712	5.9e-05
22	2713	5.9e-05
22	2714	5.9e-05
22	2715	5.9e-05
22	2716	5.9e-05
22	2717	5.9e-05
22	2718	6.1e-05
22	2719	5.9e-05
22	2720	5.9e-05
22	2721	5.9e-05
22	2722	6.1e-05
22	2723	5.9e-05
22	2724	5.9e-05
22	2725	5.9e-05
22	2726	5.9e-05
22	2727	5.9e-05
22	2728	5.9e-05
22	2729	5.9e-05
22	2730	5.9e-05
22	2731	5.9e-05
22	2732	6.1e-05
22	2733	6.1e-05
22	2734	6.1e-05
22	2735	6.1e-05
22	2736	6.1e-05
22	2737	6.1e-05
22	2738	6.1e-05
22	2739	5.6e-05
22	2740	6.1e-05
22	2741	6.1e-05
22	2742	6.1e-05
22	2743	5.4e-05
22	2744	6.1e-05
22	2745	6.1e-05
22	2746	6.1e-05
22	2747	6.1e-05
22	2748	5.8e-05
22	2749	6.1e-05
22	2750	5.7e-05
22	2751	6.8e-05
22	2752	5.7e-05
22	2753	5.5e-05
22	2754	6.3e-05
22	2755	5.5e-05
22	2756	5.5e-05
22	2757	5.8e-05
22	2758	5.6e-05
22	2759	5.5e-05
22	2760	5.5e-05
22	2761	5.5e-05
22	2762	5.5e-05
22	2763	5.2e-05
22	2764	5.5e-05
22	2765	5.5e-05
22	2766	-4.9e-05
22	2767	5.5e-05
22	2768	5.5e-05
22	2769	5.9e-05
22	2770	5.5e-05
22	2771	5.5e-05
22	2772	-0.000244
22	2773	5.5e-05
22	2774	5.5e-05
22	2775	6.1e-05
22	2776	5.5e-05
22	2777	5.5e-05
22	2778	5.5e-05
22	2779	5.5e-05
22	2780	5.5e-05
22	2781	5.9e-05
22	2782	5.4e-05
22	2783	5.4e-05
22	2784	6.6e-05
22	2785	5.4e-05
22	2786	4.3e-05
22	2787	-0.000116
22	2788	5.4e-05
22	2789	5.8e-05
22	2790	5.4e-05
22	2791	5.3e-05
22	2792	5.4e-05
22	2793	5.4e-05
22	2794	5.4e-05
22	2795	5.7e-05
22	2796	5.1e-05
22	2797	5.4e-05
22	2798	5.4e-05
22	2799	6.6e-05
22	2800	5.4e-05
22	2801	5.4e-05
22	2802	5.5e-05
22	2803	5.4e-05
22	2804	5.4e-05
22	2805	5.8e-05
22	2806	-0.0001
22	2807	6.2e-05
22	2808	-6.2e-05
22	2809	-5e-05
22	2810	-3.7e-05
22	2811	-4.5e-05
22	2812	-7.6e-05
22	2813	-3.7e-05
22	2814	-2.8e-05
22	2815	-3.7e-05
22	2816	-7.5e-05
22	2817	-4.7e-05
22	2818	-3.7e-05
22	2819	-6.7e-05
22	2820	-0.000139
22	2821	-5.2e-05
22	2822	-3.1e-05
22	2823	-5.5e-05
22	2824	-4.6e-05
22	2825	-3.3e-05
22	2826	-4.8e-05
22	2827	0.000562
22	2828	0.000562
22	2829	-3.2e-05
22	2830	-3.2e-05
22	2831	5.3e-05
22	2832	5.3e-05
22	2833	5.3e-05
22	2834	5.3e-05
22	2835	5.1e-05
22	2836	4.7e-05
22	2837	3.9e-05
22	2838	6e-05
22	2839	5.3e-05
22	2840	5.4e-05
22	2841	5.3e-05
22	2842	5.3e-05
22	2843	5.3e-05
22	2844	5.3e-05
22	2845	5.3e-05
22	2846	4e-05
22	2847	5.3e-05
22	2848	-0.001432
22	2849	5.5e-05
22	2850	4.5e-05
22	2851	5.8e-05
22	2852	5.8e-05
22	2853	8.7e-05
22	2854	6.3e-05
22	2855	6e-05
22	2856	7e-05
22	2857	-1e-05
22	2858	-9e-06
22	2859	-8.6e-05
22	2860	-0.000104
22	2861	-8.9e-05
22	2862	-0.002377
22	2863	-8.6e-05
22	2864	-8.6e-05
22	2865	-8.5e-05
22	2866	-8.6e-05
22	2867	-8.6e-05
22	2868	-8.6e-05
22	2869	-8.6e-05
22	2870	-9.5e-05
22	2871	-0.000113
22	2872	-8.8e-05
22	2873	-8.6e-05
22	2874	-8.7e-05
22	2875	-8.6e-05
22	2876	-8.4e-05
22	2877	6e-06
22	2878	6.6e-05
22	2879	6.4e-05
22	2880	4.6e-05
22	2881	6.4e-05
22	2882	6.6e-05
22	2883	5.6e-05
22	2884	6.4e-05
22	2885	6.4e-05
22	2886	6.4e-05
22	2887	6.4e-05
22	2888	6.4e-05
22	2889	7e-05
22	2890	6.4e-05
22	2891	6.4e-05
22	2892	6.4e-05
22	2893	6.4e-05
22	2894	6.4e-05
22	2895	6.4e-05
22	2896	6.4e-05
22	2897	6.4e-05
22	2898	6.9e-05
22	2899	6.4e-05
22	2900	6.4e-05
22	2901	6.7e-05
22	2902	6.4e-05
22	2903	6.4e-05
22	2904	6.6e-05
22	2905	6.4e-05
22	2906	6.4e-05
22	2907	-0.002391
22	2908	6.4e-05
22	2909	6.4e-05
22	2910	6.4e-05
22	2911	6.4e-05
22	2912	6.4e-05
22	2913	6.4e-05
22	2914	6.4e-05
22	2915	6.4e-05
22	2916	6.2e-05
22	2917	6.2e-05
22	2918	6.2e-05
22	2919	5.7e-05
22	2920	6.2e-05
22	2921	6.2e-05
22	2922	6e-05
22	2923	6.2e-05
22	2924	6.2e-05
22	2925	6.2e-05
22	2926	6.2e-05
22	2927	5.9e-05
22	2928	6.2e-05
22	2929	6.2e-05
22	2930	6.2e-05
22	2931	6.2e-05
22	2932	6.4e-05
22	2933	6.3e-05
22	2934	6.2e-05
22	2935	6.2e-05
22	2936	6.2e-05
22	2937	6.5e-05
22	2938	6.2e-05
22	2939	6.2e-05
22	2940	4.1e-05
22	2941	-0.000829
22	2942	6.2e-05
22	2943	5.9e-05
22	2944	-0.000547
22	2945	6.2e-05
22	2946	6.2e-05
22	2947	6.2e-05
22	2948	-0.000173
22	2949	-0.000173
22	2950	-0.000173
22	2951	-0.000173
22	2952	-0.000173
22	2953	-0.000184
22	2954	-0.000184
22	2955	-0.000184
22	2956	-0.000184
22	2957	-0.000184
22	2958	-0.000184
22	2959	-0.000197
22	2960	-0.000184
22	2961	-0.000184
22	2962	-0.000184
22	2963	-0.000184
22	2964	-0.000202
22	2965	-0.000184
22	2966	-0.000184
22	2967	-0.000184
22	2968	-0.000184
22	2969	-0.000184
22	2970	-0.000185
22	2971	-0.000184
22	2972	-0.000184
22	2973	-0.000195
22	2974	-0.000184
22	2975	-0.000184
22	2976	-0.000184
22	2977	-0.000184
22	2978	-0.000184
22	2979	-0.000184
22	2980	-0.000184
22	2981	-0.000184
22	2982	-0.000178
22	2983	-0.000184
22	2984	-0.000184
22	2985	-0.000194
22	2986	-0.000184
22	2987	-0.000184
22	2988	-0.000198
22	2989	-0.00017
22	2990	-0.000184
22	2991	-0.000169
22	2992	-0.000182
22	2993	-0.000185
22	2994	-0.000176
22	2995	-0.000185
22	2996	-0.000185
22	2997	-0.000184
22	2998	-0.000185
22	2999	-0.000185
22	3000	-0.000185
22	3001	-0.000185
22	3002	-0.000185
22	3003	-0.000195
22	3004	-0.000185
22	3005	-0.000185
22	3006	-0.000185
22	3007	-0.000185
22	3008	-0.000184
22	3009	-0.000185
22	3010	-0.000182
22	3011	-0.000185
22	3012	-0.000166
22	3013	-0.000182
22	3014	-0.000182
22	3015	-0.000191
22	3016	-0.000182
22	3017	-0.000183
22	3018	-0.000182
22	3019	-0.000182
22	3020	-0.000182
22	3021	-0.000184
22	3022	-0.000182
22	3023	-0.000182
22	3024	-0.000151
22	3025	-0.000182
22	3026	-0.000178
22	3027	-0.000182
22	3028	-0.000182
22	3029	-0.000182
22	3030	-0.000172
22	3031	-0.000182
22	3032	-0.000182
22	3033	-0.000182
22	3034	-0.000188
22	3035	-0.000182
22	3036	-0.000182
22	3037	-0.000182
22	3038	-0.000182
22	3039	-0.000189
22	3040	-0.000182
22	3041	-0.000182
22	3042	-0.000204
22	3043	-0.000178
22	3044	-0.000177
22	3045	-0.000177
22	3046	-0.000169
22	3047	-0.000177
22	3048	-0.000171
22	3049	-0.000177
22	3050	-0.000177
22	3051	-0.000177
22	3052	-0.000171
22	3053	-0.000177
22	3054	-0.000194
22	3055	-0.000176
22	3056	-0.000176
22	3057	-0.000154
22	3058	-0.000252
22	3059	-0.000175
22	3060	0.000562
22	3061	-0.000176
22	3062	-0.000179
22	3063	-0.000187
22	3064	-0.000176
22	3065	-0.000176
22	3066	-0.000178
22	3067	-0.000176
22	3068	-0.000176
22	3069	-0.000172
22	3070	-0.000176
22	3071	-0.000176
22	3072	-0.000176
22	3073	-0.000176
22	3074	-0.000176
22	3075	-0.000188
22	3076	-0.000178
22	3077	-0.000179
22	3078	-0.000207
22	3079	-0.000179
22	3080	-0.000205
22	3081	-0.000179
22	3082	-0.000179
22	3083	-0.000179
22	3084	-0.000179
22	3085	-0.000179
22	3086	-0.000179
22	3087	-0.000179
22	3088	-0.000179
22	3089	-0.000178
22	3090	-0.000178
22	3091	-0.000178
22	3092	-0.000178
22	3093	-0.000178
22	3094	-0.000178
22	3095	-0.000178
22	3096	-0.000178
22	3097	-0.000178
22	3098	-0.000178
22	3099	-0.000189
22	3100	-0.000189
22	3101	-0.000189
22	3102	-0.000189
22	3103	0.00056
22	3104	0.00056
22	3105	0.00056
22	3106	0.00056
22	3107	0.00056
22	3108	0.00056
22	3109	0.00056
22	3110	0.00056
22	3111	0.000561
22	3112	0.00056
22	3113	0.00056
22	3114	0.00056
22	3115	0.00056
22	3116	0.00056
22	3117	0.000557
22	3118	0.000553
22	3119	0.00056
22	3120	0.000559
22	3121	0.00056
22	3122	0.000561
22	3123	0.000551
22	3124	0.000557
22	3125	0.00056
22	3126	0.000559
22	3127	0.00056
22	3128	0.00056
22	3129	0.00056
22	3130	0.00056
22	3131	0.00056
22	3132	0.000541
22	3133	0.00056
22	3134	0.000563
22	3135	0.000557
22	3136	0.00056
22	3137	0.00056
22	3138	0.000558
22	3139	0.00056
22	3140	0.000562
22	3141	0.000557
22	3142	0.00056
22	3143	0.00056
22	3144	0.000555
22	3145	0.000567
22	3146	0.00056
22	3147	0.000555
22	3148	0.00056
22	3149	0.00056
22	3150	0.000557
22	3151	0.00056
22	3152	0.00056
22	3153	0.000549
22	3154	0.00056
22	3155	0.00056
22	3156	0.000553
22	3157	0.00056
22	3158	0.00056
22	3159	0.000561
22	3160	0.00056
22	3161	0.00056
22	3162	0.000548
22	3163	0.000559
22	3164	0.000559
22	3165	0.000558
22	3166	0.000568
22	3167	0.00056
22	3168	0.00056
22	3169	0.000568
22	3170	0.000568
22	3171	0.000568
22	3172	0.000565
22	3173	0.000568
22	3174	0.000568
22	3175	0.000568
22	3176	0.000568
22	3177	0.000568
22	3178	0.000565
22	3179	0.000568
22	3180	0.000566
22	3181	0.000556
22	3182	0.000568
22	3183	0.000562
22	3184	0.000568
22	3185	0.000568
22	3186	0.000539
22	3187	0.000568
22	3188	0.000568
22	3189	0.000558
22	3190	0.000568
22	3191	0.000568
22	3192	0.000568
22	3193	0.000568
22	3194	0.000555
22	3195	0.000557
22	3196	0.000568
22	3197	0.000568
22	3198	0.000568
22	3199	0.000568
22	3200	0.000553
22	3201	0.000557
22	3202	0.000538
22	3203	0.000543
22	3204	0.00052
22	3205	0.000534
22	3206	0.000543
22	3207	0.000539
22	3208	0.00054
22	3209	0.000531
22	3210	0.000543
22	3211	0.000561
22	3212	0.000537
22	3213	0.000556
22	3214	0.000559
22	3215	0.000559
22	3216	0.000559
22	3217	0.000559
22	3218	0.000548
22	3219	0.000537
22	3220	0.000549
22	3221	0.00056
22	3222	0.00056
22	3223	0.000559
22	3224	0.000559
22	3225	0.000549
22	3226	0.000559
22	3227	0.000554
22	3228	0.000562
22	3229	0.000559
22	3230	0.000559
22	3231	0.000544
22	3232	0.000552
22	3233	0.000551
22	3234	0.000557
22	3235	0.00055
22	3236	0.000559
22	3237	0.000557
22	3238	0.000559
22	3239	0.000559
22	3240	0.000559
22	3241	0.000516
22	3242	0.000559
22	3243	0.000559
22	3244	0.000559
22	3245	0.000559
22	3246	0.000557
22	3247	0.000553
22	3248	0.000559
22	3249	0.000555
22	3250	0.00056
22	3251	0.000547
22	3252	0.000556
22	3253	0.000555
22	3254	0.000544
22	3255	0.000562
22	3256	0.000559
22	3257	0.000559
22	3258	0.000549
22	3259	0.000545
22	3260	0.000559
22	3261	0.000557
22	3262	0.000545
22	3263	0.000559
22	3264	0.000559
22	3265	0.000559
22	3266	0.000559
22	3267	0.000559
22	3268	0.000559
22	3269	0.000559
22	3270	0.000559
22	3271	0.000559
22	3272	0.000555
22	3273	0.000559
22	3274	0.000559
22	3275	0.000559
22	3276	0.000382
22	3277	0.000559
22	3278	0.000559
22	3279	0.000559
22	3280	0.00056
22	3281	0.000559
22	3282	0.000547
22	3283	0.000568
22	3284	0.000559
22	3285	0.000559
22	3286	0.000559
22	3287	0.000564
22	3288	0.000554
22	3289	0.000559
22	3290	0.000559
22	3291	0.000559
22	3292	0.000559
22	3293	0.000559
22	3294	0.000555
22	3295	0.000559
22	3296	0.000565
22	3297	0.000559
22	3298	0.000559
22	3299	0.000552
22	3300	0.000557
22	3301	0.000557
22	3302	0.00054
22	3303	0.000549
22	3304	0.000559
22	3305	0.000556
22	3306	0.000559
22	3307	0.000559
22	3308	0.000559
22	3309	0.000559
22	3310	0.000581
22	3311	0.000559
22	3312	0.00055
22	3313	0.000559
22	3314	0.000559
22	3315	0.000559
22	3316	0.000559
22	3317	0.000559
22	3318	0.000559
22	3319	0.000559
22	3320	0.000558
22	3321	0.000567
22	3322	0.000557
22	3323	0.000557
22	3324	0.000559
22	3325	0.000554
22	3326	0.000559
22	3327	0.000559
22	3328	0.000559
22	3329	0.000559
22	3330	0.00056
22	3331	0.00056
22	3332	0.000556
22	3333	0.000551
22	3334	0.000556
22	3335	0.000554
22	3336	0.000559
22	3337	0.000568
22	3338	0.000559
22	3339	0.00055
22	3340	0.000566
22	3341	0.000558
22	3342	0.000549
22	3343	0.000559
22	3344	0.000559
22	3345	0.000559
22	3346	0.000559
22	3347	0.000556
22	3348	0.000543
22	3349	0.000559
22	3350	0.000559
22	3351	0.000559
22	3352	0.001591
22	3353	0.00056
22	3354	0.000559
22	3355	0.000559
22	3356	0.000559
22	3357	0.000558
22	3358	0.000559
22	3359	0.000567
22	3360	0.000553
22	3361	0.000558
22	3362	0.000559
22	3363	0.000559
22	3364	0.000543
22	3365	0.00055
22	3366	0.000534
22	3367	0.000562
22	3368	0.000562
22	3369	0.000562
22	3370	0.000553
22	3371	0.000562
22	3372	0.000561
22	3373	0.000561
22	3374	0.000562
22	3375	0.000548
22	3376	0.000562
22	3377	0.000562
22	3378	0.000562
22	3379	0.000562
22	3380	0.000547
22	3381	0.000562
22	3382	0.000554
22	3383	0.000562
22	3384	0.000562
22	3385	0.000552
22	3386	0.000562
22	3387	0.000564
22	3388	0.000572
22	3389	0.000562
22	3390	0.000572
22	3391	0.000562
22	3392	0.000562
22	3393	0.000562
22	3394	0.000566
22	3395	0.000548
22	3396	0.000562
22	3397	0.000553
22	3398	0.000562
22	3399	0.000557
22	3400	0.000559
22	3401	0.000562
22	3402	0.000556
22	3403	0.000562
22	3404	0.000562
22	3405	0.000562
22	3406	0.000549
22	3407	0.000561
22	3408	0.000562
22	3409	0.000561
22	3410	0.000562
22	3411	0.000562
22	3412	0.000562
22	3413	0.000431
22	3414	0.000425
22	3415	0.0004
22	3416	0.000431
22	3417	0.000429
22	3418	0.000428
22	3419	0.000431
22	3420	0.000409
22	3421	0.000431
22	3422	0.000417
22	3423	0.000431
22	3424	0.000428
22	3425	0.000425
22	3426	-0.000505
22	3427	-0.000327
22	3428	-0.000969
22	3429	-0.000429
22	3430	-0.000958
22	3431	-0.001013
22	3432	-0.000969
22	3433	-0.000988
22	3434	-0.000981
22	3435	-0.000981
22	3436	-0.000972
22	3437	-0.000981
22	3438	-0.002285
22	3439	-0.000981
22	3440	-0.000972
22	3441	-0.000377
22	3442	-0.000981
22	3443	-0.000981
22	3444	-0.000607
22	3445	-0.000981
22	3446	-0.000981
22	3447	-0.000961
22	3448	-0.000981
22	3449	-0.000981
22	3450	-0.000878
22	3451	-0.000981
22	3452	-0.000981
22	3453	-0.000978
22	3454	-0.000968
22	3455	-0.000981
22	3456	-0.000981
22	3457	-0.001049
22	3458	-0.000981
22	3459	-0.000995
22	3460	-0.000981
22	3461	-0.000981
22	3462	-0.000962
22	3463	-0.000967
22	3464	-0.000967
22	3465	-0.000968
22	3466	-0.000981
22	3467	-0.000981
22	3468	-0.000981
22	3469	-0.000981
22	3470	-0.000981
22	3471	-0.000981
22	3472	-0.000981
22	3473	-0.000981
22	3474	-0.000983
22	3475	-0.000967
22	3476	-0.000968
22	3477	-0.000978
22	3478	-0.000981
22	3479	-0.000981
22	3480	-0.000981
22	3481	-0.000979
22	3482	-0.000981
22	3483	-0.000979
22	3484	-0.000402
22	3485	-0.001005
22	3486	-0.000169
22	3487	-0.001128
22	3488	-5.9e-05
22	3489	-5.4e-05
22	3490	-8.4e-05
22	3491	-6.6e-05
22	3492	-5.7e-05
22	3493	-5.8e-05
22	3494	-5.7e-05
22	3495	-5.8e-05
22	3496	-0.001062
22	3497	-0.001048
22	3498	-0.001048
22	3499	-0.001054
22	3500	-0.001087
22	3501	-0.001048
22	3502	-0.001048
22	3503	-0.00086
22	3504	-0.00086
22	3505	-0.000883
22	3506	-0.000875
22	3507	-0.000445
22	3508	-0.000502
22	3509	-0.000358
22	3510	-0.000392
22	3511	-0.000441
22	3512	-0.00046
22	3513	-0.000283
22	3514	-0.000359
22	3515	-0.00044
22	3516	-0.000383
22	3517	-0.000448
22	3518	-0.000445
22	3519	-0.000529
22	3520	-0.000513
22	3521	-0.000468
22	3522	-0.000513
22	3523	-0.000512
22	3524	-0.000512
22	3525	-0.00052
22	3526	-0.000289
22	3527	-0.000512
22	3528	-0.000522
22	3529	-0.000407
22	3530	-0.000512
22	3531	-0.000434
22	3532	-0.000512
22	3533	-0.000511
22	3534	-0.000306
22	3535	-0.00038
22	3536	-0.000511
22	3537	-0.000511
22	3538	-0.000516
22	3539	-0.000511
22	3540	-0.000511
22	3541	-0.000496
22	3542	-0.000496
22	3543	-0.000373
22	3544	-0.000529
22	3545	-0.000511
22	3546	-0.000527
22	3547	-0.000511
22	3548	-0.000511
22	3549	-0.000467
22	3550	-0.000499
22	3551	-0.000511
22	3552	-0.000512
22	3553	-0.00052
22	3554	-0.000512
22	3555	-0.000446
22	3556	-0.000371
22	3557	-0.000511
22	3558	-0.000537
22	3559	-0.000517
22	3560	-0.000576
22	3561	-0.000454
22	3562	-0.000511
22	3563	-0.000469
22	3564	-0.000511
22	3565	-0.000465
22	3566	-0.000513
22	3567	-0.000514
22	3568	-0.000513
22	3569	-0.000513
22	3570	-0.000529
22	3571	-0.000514
22	3572	-0.000514
22	3573	-0.000482
22	3574	-0.000509
22	3575	-0.000529
22	3576	-0.000511
22	3577	-0.000392
22	3578	-0.000509
22	3579	-0.000509
22	3580	-0.000508
22	3581	-0.000507
22	3582	-0.000365
22	3583	-0.00038
22	3584	-0.000509
22	3585	-0.00048
22	3586	-0.000508
22	3587	-0.000508
22	3588	-0.000518
22	3589	-0.000511
22	3590	-0.000511
22	3591	-0.000442
22	3592	-0.000516
22	3593	-0.000512
22	3594	-0.000529
22	3595	-0.000197
22	3596	-0.000513
22	3597	-0.000245
22	3598	-0.0005
22	3599	-0.000511
22	3600	-0.000351
22	3601	-0.00027
22	3602	-0.000548
22	3603	-0.000485
22	3604	-0.00039
22	3605	-0.000527
22	3606	-0.000439
22	3607	-0.000515
22	3608	-0.000511
22	3609	-0.000407
22	3610	-0.000479
22	3611	-0.000479
22	3612	-0.00047
22	3613	-0.00048
22	3614	-9.9e-05
22	3615	-0.0005
22	3616	-0.00048
22	3617	-0.000481
22	3618	-0.000451
22	3619	-0.000481
22	3620	-0.00048
22	3621	-0.000455
22	3622	-0.000494
22	3623	-0.00048
22	3624	-0.000244
22	3625	-0.000486
22	3626	-0.000481
22	3627	-0.000435
22	3628	-0.000483
22	3629	-0.000483
22	3630	-0.000483
22	3631	-0.000515
22	3632	-0.000516
22	3633	-0.000532
22	3634	-0.000515
22	3635	-0.000515
22	3636	-0.000516
22	3637	-0.000516
22	3638	-0.000515
22	3639	-0.000469
22	3640	0.000562
22	3641	-0.000515
22	3642	-0.000515
22	3643	-0.000515
22	3644	-0.000515
22	3645	-0.000263
22	3646	-0.000525
22	3647	-0.000408
22	3648	-0.000516
22	3649	-0.000515
22	3650	-0.000515
22	3651	-0.000515
22	3652	-0.000534
22	3653	-0.000515
22	3654	-0.00048
22	3655	-0.000299
22	3656	-0.000479
22	3657	-0.000521
22	3658	-0.000514
22	3659	-0.000515
22	3660	-0.000521
22	3661	-0.000525
22	3662	-0.00042
22	3663	-0.000516
22	3664	-0.000521
22	3665	-0.000517
22	3666	-0.00052
22	3667	-0.000466
22	3668	-0.000517
22	3669	-0.000519
22	3670	-0.000507
22	3671	-0.000518
22	3672	-0.000155
22	3673	-0.000299
22	3674	-0.000515
22	3675	-0.000513
22	3676	-0.000512
22	3677	0.000328
22	3678	0.000318
22	3679	0.000328
22	3680	0.000328
22	3681	0.000328
22	3682	0.00032
22	3683	0.000328
22	3684	0.000327
22	3685	0.000326
22	3686	0.000318
22	3687	0.000344
22	3688	0.00033
22	3689	0.000332
22	3690	0.00032
22	3691	0.000332
22	3692	0.000327
22	3693	0.000321
22	3694	0.000319
22	3695	0.000332
22	3696	0.000325
22	3697	0.000321
22	3698	0.000332
22	3699	0.000337
22	3700	0.00033
22	3701	0.000332
22	3702	0.000332
22	3703	0.000332
22	3704	0.000328
22	3705	0.00033
22	3706	0.000327
22	3707	0.000327
22	3708	0.000331
22	3709	0.000331
22	3710	0.000328
22	3711	0.000316
22	3712	0.000331
22	3713	0.000311
22	3714	0.000322
22	3715	0.000314
22	3716	0.000327
22	3717	0.000327
22	3718	0.000334
22	3719	0.000331
22	3720	0.000333
22	3721	0.000331
22	3722	0.000332
22	3723	0.000335
22	3724	0.000292
22	3725	0.000274
22	3726	0.000294
22	3727	0.000294
22	3728	0.000287
22	3729	0.000315
22	3730	0.000322
22	3731	0.000328
22	3732	0.000329
22	3733	0.000329
22	3734	0.000326
22	3735	0.000314
22	3736	0.000326
22	3737	0.000326
22	3738	0.000372
22	3739	0.000365
22	3740	0.000373
22	3741	0.00036
22	3742	0.000367
22	3743	0.000377
22	3744	0.000366
22	3745	0.000364
22	3746	0.000558
22	3747	0.000556
22	3748	0.00057
22	3749	0.000559
22	3750	0.000563
22	3751	0.000555
22	3752	0.000557
22	3753	0.00055
22	3754	0.000561
22	3755	0.000558
22	3756	0.000562
22	3757	0.000562
22	3758	0.000558
22	3759	0.000562
22	3760	0.000562
22	3761	0.000563
22	3762	0.000555
22	3763	0.000562
22	3764	0.000548
22	3765	0.000555
22	3766	0.000561
22	3767	0.000562
22	3768	0.00056
22	3769	0.000559
22	3770	0.000559
22	3771	0.000557
22	3772	0.000547
22	3773	0.000562
22	3774	0.000563
22	3775	0.00056
22	3776	0.000562
22	3777	0.000544
22	3778	0.000547
22	3779	0.000563
22	3780	0.000553
22	3781	0.000563
22	3782	0.000552
22	3783	0.000564
22	3784	0.000566
22	3785	0.000565
22	3786	0.000562
22	3787	0.00057
22	3788	0.00055
22	3789	0.000565
22	3790	0.000494
22	3791	0.000565
22	3792	0.000565
22	3793	0.000558
22	3794	0.000563
22	3795	0.000556
22	3796	0.000562
22	3797	0.000573
22	3798	0.000563
22	3799	0.000565
22	3800	0.000565
22	3801	0.000565
22	3802	0.000556
22	3803	0.000565
22	3804	0.000566
22	3805	0.000565
22	3806	0.000565
22	3807	0.000565
22	3808	0.000565
22	3809	0.000565
22	3810	0.000565
22	3811	0.000565
22	3812	0.000565
22	3813	0.000565
22	3814	0.000565
22	3815	0.000565
22	3816	0.000556
22	3817	0.000565
22	3818	0.000575
22	3819	0.000562
22	3820	0.000562
22	3821	0.000557
22	3822	0.000564
23	24	0.000712
23	25	0.000684
23	26	0.000681
23	27	0.000694
23	28	0.000694
23	29	0.000694
23	30	0.000708
23	31	0.000711
23	32	0.000692
23	33	0.000387
23	34	0.000692
23	35	0.000696
23	36	0.000692
23	37	0.000692
23	38	0.000692
23	39	0.000692
23	40	0.000692
23	41	0.000692
23	42	0.000645
23	43	0.000642
23	44	0.000626
23	45	0.000627
23	46	0.000638
23	47	0.000645
23	48	0.000637
23	49	0.000644
23	50	0.000654
23	51	0.000644
23	52	0.000676
23	53	0.000648
23	54	0.000633
23	55	0.000622
23	56	-0.000264
23	57	0.00063
23	58	0.000629
23	59	0.00061
23	60	0.000629
23	61	0.000629
23	62	0.00066
23	63	0.000642
23	64	0.000619
23	65	-0.001647
23	66	-0.001659
23	67	-0.001659
23	68	-0.00166
23	69	-0.001643
23	70	-0.001654
23	71	-0.001654
23	72	-0.001654
23	73	-0.001622
23	74	-0.001643
23	75	-0.001634
23	76	-0.001639
23	77	-0.001604
23	78	-0.001675
23	79	-0.001644
23	80	-0.001637
23	81	-0.001654
23	82	-0.001636
23	83	-0.001654
23	84	-0.001652
23	85	-0.001629
23	86	0.00062
23	87	0.000649
23	88	0.00064
23	89	0.000627
23	90	0.000631
23	91	0.000627
23	92	0.000628
23	93	0.000627
23	94	0.000636
23	95	0.000614
23	96	0.00059
23	97	0.000629
23	98	0.000633
23	99	0.000629
23	100	0.000629
23	101	0.000648
23	102	0.000622
23	103	0.000619
23	104	0.000634
23	105	0.000636
23	106	0.000636
23	107	0.000643
23	108	0.00064
23	109	0.00064
23	110	0.00064
23	111	0.000657
23	112	0.000637
23	113	0.000641
23	114	0.000631
23	115	0.000624
23	116	0.000621
23	117	0.000605
23	118	0.000621
23	119	0.000621
23	120	0.000616
23	121	0.000621
23	122	0.000621
23	123	0.000632
23	124	0.000621
23	125	0.000621
23	126	0.000621
23	127	0.000545
23	128	0.000545
23	129	0.000544
23	130	0.000545
23	131	0.000545
23	132	0.000535
23	133	0.000546
23	134	0.000546
23	135	0.000556
23	136	0.000546
23	137	0.000534
23	138	0.000555
23	139	0.000545
23	140	0.000544
23	141	0.000567
23	142	0.000547
23	143	0.000546
23	144	0.000546
23	145	0.0
23	146	0.000546
23	147	0.000551
23	148	0.000546
23	149	0.000476
23	150	0.000469
23	151	0.000475
23	152	0.000476
23	153	0.000486
23	154	0.000472
23	155	0.000482
23	156	0.000487
23	157	0.000481
23	158	0.000477
23	159	0.000361
23	160	0.000496
23	161	0.000477
23	162	0.000487
23	163	0.000472
23	164	0.00047
23	165	0.00048
23	166	0.000473
23	167	0.000473
23	168	0.000477
23	169	0.000481
23	170	0.000465
23	171	0.000468
23	172	0.000472
23	173	0.000459
23	174	0.000471
23	175	0.000478
23	176	0.00046
23	177	0.000455
23	178	0.000454
23	179	0.000457
23	180	0.000453
23	181	0.000454
23	182	0.00047
23	183	0.000448
23	184	0.000442
23	185	0.000459
23	186	0.000473
23	187	0.000465
23	188	0.000457
23	189	0.000461
23	190	0.00048
23	191	0.000455
23	192	0.000479
23	193	0.000469
23	194	0.000399
23	195	0.000396
23	196	0.000337
23	197	-0.000705
23	198	-0.000318
23	199	2e-06
23	200	0.000153
23	201	-5.8e-05
23	202	-9.1e-05
23	203	-5.6e-05
23	204	-9.7e-05
23	205	-1.5e-05
23	206	-9.1e-05
23	207	-9.9e-05
23	208	-0.000108
23	209	-0.0001
23	210	-8e-06
23	211	-8e-05
23	212	-9.2e-05
23	213	-9.2e-05
23	214	-0.000119
23	215	0.000465
23	216	0.000491
23	217	0.000457
23	218	0.000475
23	219	0.000481
23	220	0.000482
23	221	0.000477
23	222	0.000471
23	223	0.000479
23	224	0.000463
23	225	0.000458
23	226	0.000465
23	227	0.000399
23	228	0.000468
23	229	0.000464
23	230	0.000454
23	231	0.000479
23	232	0.00046
23	233	0.00047
23	234	0.000453
23	235	0.000414
23	236	0.000418
23	237	0.000414
23	238	0.000386
23	239	0.000403
23	240	0.000412
23	241	0.000415
23	242	0.000415
23	243	0.000415
23	244	0.000406
23	245	0.000439
23	246	0.000404
23	247	0.000423
23	248	0.00113
23	249	0.000377
23	250	0.000407
23	251	0.000418
23	252	0.000419
23	253	0.000411
23	254	0.000417
23	255	0.000423
23	256	0.000414
23	257	0.000411
23	258	0.000423
23	259	0.000403
23	260	0.000416
23	261	0.000422
23	262	0.000428
23	263	0.000423
23	264	0.000421
23	265	0.000419
23	266	0.000419
23	267	0.00042
23	268	0.000418
23	269	0.000418
23	270	0.000418
23	271	0.000421
23	272	0.000421
23	273	0.000432
23	274	0.000421
23	275	0.000427
23	276	0.000428
23	277	0.000428
23	278	0.000428
23	279	0.000431
23	280	0.000428
23	281	0.000425
23	282	0.000433
23	283	0.000446
23	284	0.000511
23	285	0.000458
23	286	0.000441
23	287	0.000439
23	288	0.000445
23	289	0.000424
23	290	0.000445
23	291	0.000425
23	292	0.00047
23	293	0.000442
23	294	0.000468
23	295	0.000468
23	296	0.000473
23	297	0.000484
23	298	0.000476
23	299	0.000467
23	300	0.000467
23	301	0.000464
23	302	0.000468
23	303	0.000465
23	304	0.000478
23	305	0.000477
23	306	0.000465
23	307	0.000463
23	308	0.000463
23	309	0.000472
23	310	0.000463
23	311	0.000463
23	312	0.00044
23	313	0.000423
23	314	0.000437
23	315	0.000434
23	316	0.000437
23	317	0.00044
23	318	0.000434
23	319	0.00044
23	320	0.00044
23	321	0.000443
23	322	0.00044
23	323	0.000442
23	324	0.00045
23	325	0.000442
23	326	0.000442
23	327	0.000452
23	328	0.000424
23	329	0.00042
23	330	0.000387
23	331	0.000408
23	332	0.000401
23	333	0.000398
23	334	0.000402
23	335	0.000345
23	336	0.000423
23	337	0.000396
23	338	0.000385
23	339	0.000397
23	340	0.000395
23	341	0.000395
23	342	0.000369
23	343	0.000326
23	344	0.000332
23	345	0.000366
23	346	0.000335
23	347	0.00034
23	348	0.000289
23	349	0.000348
23	350	0.000337
23	351	0.000339
23	352	0.00033
23	353	0.000339
23	354	0.000339
23	355	0.000354
23	356	0.000341
23	357	0.000341
23	358	0.000326
23	359	0.000338
23	360	0.000338
23	361	0.000337
23	362	0.000337
23	363	0.000346
23	364	0.000342
23	365	0.000337
23	366	0.000333
23	367	0.00031
23	368	0.00031
23	369	0.00031
23	370	0.000307
23	371	0.000337
23	372	0.000334
23	373	0.000334
23	374	0.00032
23	375	0.000299
23	376	0.000299
23	377	0.000316
23	378	0.000312
23	379	0.000312
23	380	0.00032
23	381	0.000319
23	382	0.000289
23	383	0.000318
23	384	0.000318
23	385	0.00032
23	386	0.000321
23	387	0.000321
23	388	0.00032
23	389	0.00032
23	390	0.000264
23	391	0.000334
23	392	0.000465
23	393	0.000469
23	394	0.000469
23	395	0.00047
23	396	0.000466
23	397	0.000466
23	398	0.000467
23	399	0.000457
23	400	0.00046
23	401	0.000466
23	402	0.000452
23	403	0.000454
23	404	0.000471
23	405	0.000468
23	406	0.000554
23	407	0.000155
23	408	0.000156
23	409	0.000132
23	410	0.00013
23	411	0.000153
23	412	0.000361
23	413	4.8e-05
23	414	4e-05
23	415	4.1e-05
23	416	0.000171
23	417	0.000118
23	418	0.00039
23	419	-0.000888
23	420	-0.000886
23	421	-0.000886
23	422	-0.000982
23	423	-0.001363
23	424	-0.001369
23	425	0.000554
23	426	-0.000319
23	427	-0.000301
23	428	-0.000359
23	429	-0.000385
23	430	-0.000385
23	431	-0.000364
23	432	-0.000464
23	433	0.000211
23	434	-0.000477
23	435	-1e-06
23	436	-4.2e-05
23	437	-4e-05
23	438	-0.00149
23	439	-0.000795
23	440	-0.00013
23	441	-0.00011
23	442	-9.3e-05
23	443	0.000228
23	444	0.000273
23	445	0.000251
23	446	0.000365
23	447	0.000356
23	448	0.000368
23	449	0.000373
23	450	0.00035
23	451	0.000345
23	452	0.00034
23	453	0.000341
23	454	0.000185
23	455	0.00036
23	456	0.000248
23	457	0.000326
23	458	0.000336
23	459	0.000313
23	460	0.000342
23	461	-0.000549
23	462	-0.000654
23	463	-0.000681
23	464	-0.000678
23	465	-0.000695
23	466	-0.000755
23	467	-0.000753
23	468	-0.000728
23	469	-0.000753
23	470	-0.000772
23	471	-0.00116
23	472	-0.000773
23	473	-0.00078
23	474	-0.000781
23	475	-0.000778
23	476	-0.000769
23	477	-0.000769
23	478	-0.000791
23	479	0.000264
23	480	0.000275
23	481	0.000263
23	482	0.000263
23	483	0.000263
23	484	0.000263
23	485	0.000263
23	486	0.000263
23	487	0.000273
23	488	0.000276
23	489	0.00026
23	490	0.000265
23	491	0.000284
23	492	0.000286
23	493	0.000276
23	494	0.000276
23	495	0.000277
23	496	0.000276
23	497	0.000276
23	498	0.000276
23	499	0.000275
23	500	0.000276
23	501	0.000276
23	502	0.000276
23	503	0.000278
23	504	0.000278
23	505	0.000277
23	506	0.000275
23	507	0.000288
23	508	0.000277
23	509	0.000277
23	510	0.000304
23	511	0.000306
23	512	0.000279
23	513	0.000324
23	514	0.000281
23	515	0.000281
23	516	0.000272
23	517	0.000284
23	518	0.000283
23	519	0.000302
23	520	0.00029
23	521	0.000279
23	522	0.000282
23	523	0.000276
23	524	0.000276
23	525	0.000279
23	526	0.000265
23	527	0.000279
23	528	0.0003
23	529	0.000291
23	530	0.000286
23	531	0.000271
23	532	0.0003
23	533	0.000284
23	534	0.000286
23	535	0.000311
23	536	0.000256
23	537	0.000277
23	538	0.000295
23	539	0.000301
23	540	0.000272
23	541	0.000292
23	542	0.000268
23	543	0.000259
23	544	0.000276
23	545	0.000258
23	546	0.000235
23	547	-0.000306
23	548	0.000263
23	549	0.00026
23	550	0.000272
23	551	0.000259
23	552	0.000281
23	553	0.00018
23	554	0.000245
23	555	0.00027
23	556	0.000257
23	557	0.000256
23	558	0.000247
23	559	0.000264
23	560	0.000265
23	561	0.000262
23	562	0.000273
23	563	0.000258
23	564	0.000275
23	565	0.000262
23	566	0.000272
23	567	0.000272
23	568	0.000272
23	569	0.000294
23	570	0.000238
23	571	0.000273
23	572	0.000273
23	573	0.000274
23	574	0.000272
23	575	0.000272
23	576	0.0003
23	577	0.00028
23	578	0.000272
23	579	0.00027
23	580	0.000271
23	581	0.000273
23	582	0.000291
23	583	0.000273
23	584	0.000273
23	585	0.000282
23	586	0.000271
23	587	0.000271
23	588	0.000271
23	589	0.000259
23	590	0.000266
23	591	0.000269
23	592	0.000277
23	593	0.000278
23	594	0.000268
23	595	0.000269
23	596	0.000269
23	597	0.000269
23	598	0.000269
23	599	0.000269
23	600	0.000254
23	601	0.00027
23	602	0.00027
23	603	0.00027
23	604	0.000268
23	605	0.000271
23	606	0.000269
23	607	0.000267
23	608	0.000267
23	609	0.000272
23	610	0.000271
23	611	0.000271
23	612	0.000257
23	613	0.000271
23	614	0.000271
23	615	0.000267
23	616	0.000267
23	617	0.000262
23	618	0.00027
23	619	0.000264
23	620	0.00026
23	621	0.000277
23	622	0.000268
23	623	0.000268
23	624	0.000259
23	625	0.000257
23	626	-0.000631
23	627	-0.000655
23	628	-0.000766
23	629	-0.000654
23	630	-0.000654
23	631	-0.000634
23	632	-0.000657
23	633	-0.000654
23	634	-0.000644
23	635	-0.00065
23	636	-0.00062
23	637	-0.000627
23	638	-0.001996
23	639	-0.000619
23	640	-0.000639
23	641	0.000269
23	642	0.000277
23	643	0.000235
23	644	0.000268
23	645	0.000245
23	646	0.000255
23	647	0.000265
23	648	0.000276
23	649	0.000266
23	650	0.000265
23	651	0.000264
23	652	0.000278
23	653	0.00026
23	654	0.000289
23	655	0.000267
23	656	0.000268
23	657	0.000268
23	658	0.000257
23	659	0.000268
23	660	0.00028
23	661	0.000268
23	662	0.000252
23	663	0.000307
23	664	0.000262
23	665	0.000139
23	666	0.000268
23	667	0.000268
23	668	0.000268
23	669	0.000279
23	670	0.00028
23	671	0.000265
23	672	0.000266
23	673	0.000271
23	674	0.000271
23	675	0.000281
23	676	0.000269
23	677	0.000255
23	678	0.000258
23	679	0.000286
23	680	0.000278
23	681	0.000275
23	682	0.000295
23	683	0.000288
23	684	0.000288
23	685	0.000279
23	686	0.00028
23	687	0.000306
23	688	0.00028
23	689	0.00028
23	690	0.000256
23	691	0.000279
23	692	0.00026
23	693	0.000252
23	694	0.000261
23	695	0.000266
23	696	0.000278
23	697	0.000279
23	698	0.000277
23	699	0.000271
23	700	0.000272
23	701	0.000271
23	702	0.000243
23	703	0.000266
23	704	0.000268
23	705	0.000267
23	706	0.000269
23	707	0.000282
23	708	0.000274
23	709	0.000273
23	710	0.000286
23	711	0.000279
23	712	0.000273
23	713	0.000284
23	714	0.000286
23	715	0.000286
23	716	0.000288
23	717	0.000282
23	718	0.000294
23	719	0.000295
23	720	0.000292
23	721	0.000321
23	722	0.000297
23	723	0.0003
23	724	0.0003
23	725	0.000315
23	726	0.0003
23	727	0.000312
23	728	0.000288
23	729	0.000289
23	730	0.000304
23	731	0.000291
23	732	0.000292
23	733	0.000276
23	734	0.000268
23	735	0.000391
23	736	0.000385
23	737	0.000384
23	738	0.000382
23	739	0.000398
23	740	0.000384
23	741	0.000382
23	742	0.000368
23	743	0.000399
23	744	0.000392
23	745	0.000383
23	746	0.000386
23	747	0.000391
23	748	0.000386
23	749	0.00039
23	750	0.000394
23	751	0.000382
23	752	0.000385
23	753	0.000402
23	754	0.000388
23	755	-0.000296
23	756	0.000375
23	757	0.000348
23	758	0.00027
23	759	0.000346
23	760	0.000341
23	761	0.00032
23	762	0.000316
23	763	0.000346
23	764	0.000324
23	765	0.00034
23	766	0.000351
23	767	0.000341
23	768	0.000354
23	769	0.000213
23	770	0.000332
23	771	0.000332
23	772	0.000368
23	773	0.000554
23	774	0.000382
23	775	0.000396
23	776	0.000379
23	777	0.000378
23	778	0.000362
23	779	0.000377
23	780	0.000373
23	781	0.000388
23	782	0.000346
23	783	0.000374
23	784	0.000388
23	785	0.000373
23	786	0.000374
23	787	0.000366
23	788	0.000348
23	789	0.000353
23	790	0.000352
23	791	0.000372
23	792	0.000351
23	793	0.000351
23	794	0.000377
23	795	0.000381
23	796	0.00038
23	797	0.000371
23	798	0.00038
23	799	0.000377
23	800	0.000375
23	801	0.000354
23	802	0.000364
23	803	0.000364
23	804	0.000371
23	805	0.00037
23	806	0.00037
23	807	0.000375
23	808	0.000362
23	809	0.000357
23	810	0.000364
23	811	0.000368
23	812	0.000366
23	813	0.000337
23	814	0.000331
23	815	0.000309
23	816	0.000333
23	817	0.000327
23	818	0.000327
23	819	0.000323
23	820	0.000315
23	821	0.000335
23	822	0.000363
23	823	0.000348
23	824	0.000348
23	825	0.000347
23	826	0.000267
23	827	0.00035
23	828	0.000352
23	829	0.00035
23	830	0.000349
23	831	0.000347
23	832	0.000345
23	833	0.000346
23	834	0.000345
23	835	0.000348
23	836	0.000348
23	837	0.000339
23	838	0.000352
23	839	0.000353
23	840	0.00035
23	841	0.000361
23	842	0.000365
23	843	0.000353
23	844	0.00035
23	845	0.00035
23	846	0.00036
23	847	0.00035
23	848	0.000349
23	849	0.000354
23	850	0.000346
23	851	0.000345
23	852	0.000336
23	853	0.000352
23	854	0.000354
23	855	0.000346
23	856	0.00036
23	857	0.000353
23	858	0.000355
23	859	0.000352
23	860	0.000349
23	861	0.000353
23	862	0.000349
23	863	0.000372
23	864	0.000348
23	865	0.000334
23	866	0.000353
23	867	0.000356
23	868	0.000352
23	869	0.000355
23	870	0.000321
23	871	0.000355
23	872	0.000351
23	873	-0.000158
23	874	-0.000119
23	875	-0.000134
23	876	-3.6e-05
23	877	-0.0001
23	878	-4.9e-05
23	879	-8.2e-05
23	880	-9.3e-05
23	881	-9.4e-05
23	882	-0.000261
23	883	-0.000182
23	884	-0.000258
23	885	-0.000288
23	886	-0.000325
23	887	-0.000187
23	888	-0.000146
23	889	-0.000182
23	890	-0.000182
23	891	-0.000206
23	892	-8.3e-05
23	893	-0.000116
23	894	-0.000142
23	895	-0.000604
23	896	-0.000326
23	897	-0.00032
23	898	-0.000615
23	899	-0.00072
23	900	-0.000685
23	901	-0.000648
23	902	-0.000724
23	903	-7.5e-05
23	904	-6.1e-05
23	905	-1e-06
23	906	0.000267
23	907	0.000364
23	908	0.000363
23	909	0.000359
23	910	0.000359
23	911	0.000374
23	912	0.000377
23	913	0.000375
23	914	0.000373
23	915	0.000362
23	916	0.000379
23	917	0.000381
23	918	0.000324
23	919	0.000369
23	920	0.000376
23	921	0.000389
23	922	0.000362
23	923	0.000361
23	924	0.000382
23	925	0.000366
23	926	0.00037
23	927	0.000368
23	928	0.000375
23	929	0.00037
23	930	0.000366
23	931	0.00038
23	932	0.00035
23	933	0.000365
23	934	0.000351
23	935	0.000349
23	936	0.000301
23	937	0.000355
23	938	0.000374
23	939	0.000366
23	940	0.000368
23	941	0.000368
23	942	0.000368
23	943	0.000372
23	944	0.000265
23	945	0.000285
23	946	0.000283
23	947	0.000307
23	948	0.000327
23	949	0.000337
23	950	0.000367
23	951	0.000348
23	952	0.00034
23	953	0.000367
23	954	0.000554
23	955	0.000381
23	956	0.000369
23	957	0.000358
23	958	0.000359
23	959	0.000554
23	960	0.000425
23	961	0.000327
23	962	0.000293
23	963	0.000344
23	964	0.000281
23	965	0.000275
23	966	0.000272
23	967	0.000246
23	968	0.000265
23	969	0.000266
23	970	0.000273
23	971	0.000279
23	972	0.000279
23	973	0.000274
23	974	0.000274
23	975	0.000274
23	976	0.000305
23	977	0.000297
23	978	0.000281
23	979	0.000301
23	980	0.000296
23	981	0.000298
23	982	0.000307
23	983	0.000307
23	984	0.000307
23	985	0.00031
23	986	0.000312
23	987	0.000306
23	988	0.000369
23	989	0.000369
23	990	0.000364
23	991	0.00039
23	992	0.000399
23	993	0.00039
23	994	0.000389
23	995	0.000389
23	996	0.000334
23	997	0.000334
23	998	0.00033
23	999	0.00035
23	1000	0.000333
23	1001	0.000332
23	1002	0.000329
23	1003	0.0004
23	1004	0.000392
23	1005	0.000386
23	1006	0.00039
23	1007	0.00039
23	1008	0.000411
23	1009	0.000422
23	1010	0.000408
23	1011	0.000415
23	1012	0.000404
23	1013	0.000404
23	1014	0.000394
23	1015	0.000142
23	1016	-0.000493
23	1017	0.000392
23	1018	0.000387
23	1019	0.000383
23	1020	0.000399
23	1021	0.000388
23	1022	0.000388
23	1023	0.00038
23	1024	0.00038
23	1025	0.00038
23	1026	0.000373
23	1027	0.00038
23	1028	0.000385
23	1029	0.000426
23	1030	0.000426
23	1031	0.000434
23	1032	0.000427
23	1033	0.000434
23	1034	0.000434
23	1035	0.000391
23	1036	0.000411
23	1037	0.00034
23	1038	0.000398
23	1039	0.000421
23	1040	0.000421
23	1041	0.000426
23	1042	0.00044
23	1043	0.000443
23	1044	0.000474
23	1045	0.000473
23	1046	0.000473
23	1047	0.000458
23	1048	0.000458
23	1049	0.000398
23	1050	0.000392
23	1051	0.00041
23	1052	0.000388
23	1053	0.000407
23	1054	0.000395
23	1055	0.000338
23	1056	0.000335
23	1057	0.000331
23	1058	0.000331
23	1059	0.000185
23	1060	0.000224
23	1061	0.000169
23	1062	0.000249
23	1063	0.000213
23	1064	0.000212
23	1065	0.00022
23	1066	0.000212
23	1067	0.000209
23	1068	0.000199
23	1069	0.000188
23	1070	0.000188
23	1071	0.000181
23	1072	0.000147
23	1073	0.000164
23	1074	0.000161
23	1075	0.000139
23	1076	0.000142
23	1077	0.000101
23	1078	0.0001
23	1079	0.0001
23	1080	0.000103
23	1081	0.0001
23	1082	0.0001
23	1083	0.000149
23	1084	0.00015
23	1085	0.000138
23	1086	0.000138
23	1087	0.000114
23	1088	0.00013
23	1089	0.000554
23	1090	0.000134
23	1091	0.000129
23	1092	0.000123
23	1093	0.000133
23	1094	0.000142
23	1095	0.000142
23	1096	0.000144
23	1097	0.000156
23	1098	0.000156
23	1099	0.000554
23	1100	0.000156
23	1101	0.000174
23	1102	0.000502
23	1103	0.00015
23	1104	0.000171
23	1105	0.000172
23	1106	0.000183
23	1107	0.000174
23	1108	0.000169
23	1109	0.000169
23	1110	0.000169
23	1111	0.000631
23	1112	-0.001021
23	1113	0.000169
23	1114	0.000165
23	1115	0.000175
23	1116	0.000155
23	1117	-0.000994
23	1118	0.000167
23	1119	0.000168
23	1120	0.000167
23	1121	0.000168
23	1122	0.000164
23	1123	0.000154
23	1124	-0.001007
23	1125	0.000175
23	1126	-0.000818
23	1127	0.000178
23	1128	0.000169
23	1129	0.000154
23	1130	0.000154
23	1131	0.000154
23	1132	0.000147
23	1133	0.000157
23	1134	0.000132
23	1135	0.000162
23	1136	0.000162
23	1137	0.000161
23	1138	0.000153
23	1139	0.000151
23	1140	0.00015
23	1141	0.00015
23	1142	0.00015
23	1143	0.00015
23	1144	0.000151
23	1145	0.000155
23	1146	0.000142
23	1147	0.000143
23	1148	0.000143
23	1149	0.000143
23	1150	0.000136
23	1151	0.000141
23	1152	0.000139
23	1153	0.000139
23	1154	0.000131
23	1155	0.000126
23	1156	0.000126
23	1157	0.000126
23	1158	0.000121
23	1159	0.000126
23	1160	0.000126
23	1161	0.000126
23	1162	0.000137
23	1163	0.000137
23	1164	0.000146
23	1165	0.000145
23	1166	0.000133
23	1167	0.000146
23	1168	0.000153
23	1169	0.000153
23	1170	0.000168
23	1171	0.000168
23	1172	0.000168
23	1173	0.00017
23	1174	0.00017
23	1175	0.000131
23	1176	0.00014
23	1177	0.00014
23	1178	0.000155
23	1179	0.000162
23	1180	0.000139
23	1181	0.000153
23	1182	0.000137
23	1183	0.000125
23	1184	0.000125
23	1185	0.000157
23	1186	0.000124
23	1187	0.000124
23	1188	0.000124
23	1189	0.000107
23	1190	0.000117
23	1191	9.1e-05
23	1192	4.2e-05
23	1193	-7.8e-05
23	1194	-8.6e-05
23	1195	-7.8e-05
23	1196	-7.8e-05
23	1197	-6.2e-05
23	1198	-4.4e-05
23	1199	-8.5e-05
23	1200	-9e-05
23	1201	-0.000112
23	1202	-0.000112
23	1203	-9.7e-05
23	1204	-0.000112
23	1205	-0.000112
23	1206	-0.000112
23	1207	-0.000112
23	1208	-8.2e-05
23	1209	-0.000112
23	1210	-9.2e-05
23	1211	-9.1e-05
23	1212	-0.000103
23	1213	-0.000738
23	1214	-0.000105
23	1215	-0.000106
23	1216	5e-06
23	1217	-8e-06
23	1218	-0.000198
23	1219	-0.000105
23	1220	-0.000117
23	1221	-8.6e-05
23	1222	-0.00012
23	1223	-0.000217
23	1224	-0.000418
23	1225	-0.000272
23	1226	-0.000285
23	1227	-0.000285
23	1228	-0.000279
23	1229	-0.000247
23	1230	0.000155
23	1231	-0.000282
23	1232	-0.000296
23	1233	-0.000269
23	1234	-0.000292
23	1235	-0.000303
23	1236	-0.000325
23	1237	-0.000303
23	1238	-0.000281
23	1239	-0.000317
23	1240	0.000554
23	1241	-0.000277
23	1242	-0.000298
23	1243	-0.000294
23	1244	-0.000298
23	1245	-0.000283
23	1246	-0.00028
23	1247	-0.000295
23	1248	-0.000281
23	1249	-0.000324
23	1250	-0.00034
23	1251	-0.001139
23	1252	-0.000305
23	1253	-0.000296
23	1254	-0.000255
23	1255	-0.000266
23	1256	-0.000266
23	1257	-0.000248
23	1258	-0.000179
23	1259	-0.000201
23	1260	-0.000224
23	1261	-0.000224
23	1262	-0.000181
23	1263	-0.000188
23	1264	-4.1e-05
23	1265	-1.4e-05
23	1266	7.1e-05
23	1267	6.4e-05
23	1268	6.4e-05
23	1269	4.8e-05
23	1270	7.2e-05
23	1271	7.2e-05
23	1272	8.5e-05
23	1273	4.7e-05
23	1274	4.1e-05
23	1275	4.1e-05
23	1276	4.1e-05
23	1277	5.9e-05
23	1278	3.9e-05
23	1279	6.6e-05
23	1280	4.7e-05
23	1281	3.7e-05
23	1282	-1.3e-05
23	1283	-5.3e-05
23	1284	-2.9e-05
23	1285	-2.1e-05
23	1286	-5.5e-05
23	1287	-5.5e-05
23	1288	-5.5e-05
23	1289	-5.5e-05
23	1290	-5.5e-05
23	1291	-7.4e-05
23	1292	-7.4e-05
23	1293	-9.4e-05
23	1294	-7.4e-05
23	1295	-4.6e-05
23	1296	-0.00014
23	1297	-0.000113
23	1298	-7.2e-05
23	1299	-0.000198
23	1300	-0.000177
23	1301	-0.000184
23	1302	-0.00018
23	1303	-0.00016
23	1304	-0.00017
23	1305	-0.00017
23	1306	-0.00021
23	1307	-0.00021
23	1308	-0.000221
23	1309	-0.000232
23	1310	-0.000345
23	1311	-0.000368
23	1312	-0.000375
23	1313	-0.000368
23	1314	-0.000348
23	1315	-0.000366
23	1316	-4.1e-05
23	1317	1.6e-05
23	1318	-4.1e-05
23	1319	-3.1e-05
23	1320	-0.001369
23	1321	-4e-05
23	1322	-1.3e-05
23	1323	-6e-06
23	1324	-1.4e-05
23	1325	-4e-06
23	1326	1e-06
23	1327	1.7e-05
23	1328	3.9e-05
23	1329	4.2e-05
23	1330	4.6e-05
23	1331	0.000572
23	1332	4.4e-05
23	1333	0.000616
23	1334	0.000605
23	1335	3.5e-05
23	1336	0.000581
23	1337	2.8e-05
23	1338	3.3e-05
23	1339	3.3e-05
23	1340	3.3e-05
23	1341	6e-05
23	1342	2.8e-05
23	1343	8e-06
23	1344	3.1e-05
23	1345	3.7e-05
23	1346	1e-06
23	1347	2e-05
23	1348	9.4e-05
23	1349	0.000101
23	1350	6.5e-05
23	1351	8.7e-05
23	1352	4.8e-05
23	1353	6.2e-05
23	1354	0.000119
23	1355	-0.001358
23	1356	9.2e-05
23	1357	6.8e-05
23	1358	7.1e-05
23	1359	7.3e-05
23	1360	5.7e-05
23	1361	1.5e-05
23	1362	-0.000119
23	1363	-0.000117
23	1364	-9.3e-05
23	1365	-0.000126
23	1366	-8.8e-05
23	1367	-0.000121
23	1368	-0.000161
23	1369	-0.00015
23	1370	-0.00013
23	1371	-0.000117
23	1372	-0.000145
23	1373	-0.000145
23	1374	-0.000146
23	1375	-0.000145
23	1376	-8.9e-05
23	1377	-6.7e-05
23	1378	-4.5e-05
23	1379	-4.3e-05
23	1380	0.000169
23	1381	-0.000152
23	1382	-0.000153
23	1383	-0.000158
23	1384	-0.000131
23	1385	-9.7e-05
23	1386	-0.000111
23	1387	-0.000113
23	1388	-0.000168
23	1389	-0.000193
23	1390	-0.000224
23	1391	-0.000167
23	1392	-0.000195
23	1393	-0.000218
23	1394	-0.000218
23	1395	-0.000172
23	1396	-0.000139
23	1397	-0.00016
23	1398	-0.000187
23	1399	-0.00015
23	1400	-0.000152
23	1401	-0.000175
23	1402	-0.000222
23	1403	-0.000188
23	1404	-0.000141
23	1405	-0.000161
23	1406	-0.000132
23	1407	-0.000155
23	1408	-0.000135
23	1409	-0.00015
23	1410	-0.000117
23	1411	-0.000159
23	1412	-0.000101
23	1413	-0.00014
23	1414	-0.00014
23	1415	-0.000154
23	1416	-0.000155
23	1417	-0.000153
23	1418	-9.2e-05
23	1419	0.000108
23	1420	9.8e-05
23	1421	9.8e-05
23	1422	9.3e-05
23	1423	0.0001
23	1424	4.9e-05
23	1425	0.000106
23	1426	7.8e-05
23	1427	7.7e-05
23	1428	8.8e-05
23	1429	0.000103
23	1430	-0.000844
23	1431	0.000114
23	1432	0.000105
23	1433	-0.000925
23	1434	0.00012
23	1435	0.000138
23	1436	0.000119
23	1437	9.5e-05
23	1438	7.4e-05
23	1439	7.4e-05
23	1440	0.000103
23	1441	7.6e-05
23	1442	0.000104
23	1443	0.000124
23	1444	0.000123
23	1445	8.1e-05
23	1446	9.7e-05
23	1447	9.2e-05
23	1448	8.2e-05
23	1449	0.000118
23	1450	0.00026
23	1451	-0.000949
23	1452	0.000116
23	1453	6.6e-05
23	1454	6.7e-05
23	1455	3.1e-05
23	1456	-0.002599
23	1457	-2e-06
23	1458	5.5e-05
23	1459	7.1e-05
23	1460	5.9e-05
23	1461	4.2e-05
23	1462	4.3e-05
23	1463	4.3e-05
23	1464	6.9e-05
23	1465	4.3e-05
23	1466	4e-05
23	1467	2.9e-05
23	1468	3.4e-05
23	1469	0.000328
23	1470	2.8e-05
23	1471	5.5e-05
23	1472	4.2e-05
23	1473	3.7e-05
23	1474	2.4e-05
23	1475	2.4e-05
23	1476	3e-06
23	1477	1.5e-05
23	1478	0.000802
23	1479	1.8e-05
23	1480	4.9e-05
23	1481	4.8e-05
23	1482	1.5e-05
23	1483	4e-06
23	1484	-1.5e-05
23	1485	1e-06
23	1486	0.000634
23	1487	-2.3e-05
23	1488	-4e-06
23	1489	-4.4e-05
23	1490	-5.9e-05
23	1491	-2.1e-05
23	1492	-2.1e-05
23	1493	-0.000993
23	1494	1.5e-05
23	1495	2e-05
23	1496	1.5e-05
23	1497	4.1e-05
23	1498	0.0
23	1499	9e-06
23	1500	1.4e-05
23	1501	-0.001043
23	1502	4.1e-05
23	1503	4.2e-05
23	1504	4.4e-05
23	1505	3.8e-05
23	1506	5.3e-05
23	1507	4.6e-05
23	1508	0.000124
23	1509	9.3e-05
23	1510	9.3e-05
23	1511	9.3e-05
23	1512	9.3e-05
23	1513	-0.001009
23	1514	6.3e-05
23	1515	7.1e-05
23	1516	9.7e-05
23	1517	8.4e-05
23	1518	4e-05
23	1519	3.5e-05
23	1520	3.6e-05
23	1521	7.3e-05
23	1522	2.3e-05
23	1523	4.1e-05
23	1524	7.9e-05
23	1525	4.8e-05
23	1526	4.8e-05
23	1527	2.3e-05
23	1528	2e-05
23	1529	-1.5e-05
23	1530	-2.3e-05
23	1531	2.3e-05
23	1532	3.9e-05
23	1533	4.1e-05
23	1534	4.5e-05
23	1535	2.3e-05
23	1536	9e-06
23	1537	4.3e-05
23	1538	1.7e-05
23	1539	2.2e-05
23	1540	2.5e-05
23	1541	4.1e-05
23	1542	1.1e-05
23	1543	1.2e-05
23	1544	-2e-06
23	1545	-2e-06
23	1546	1.6e-05
23	1547	1.6e-05
23	1548	1.6e-05
23	1549	4.5e-05
23	1550	1.6e-05
23	1551	1.6e-05
23	1552	1.6e-05
23	1553	3.1e-05
23	1554	5.8e-05
23	1555	2.1e-05
23	1556	2.5e-05
23	1557	-2.8e-05
23	1558	4.6e-05
23	1559	3e-06
23	1560	-2.5e-05
23	1561	1.6e-05
23	1562	-2e-06
23	1563	3e-06
23	1564	3.6e-05
23	1565	8.8e-05
23	1566	6e-05
23	1567	2.8e-05
23	1568	8.5e-05
23	1569	0.000166
23	1570	0.000156
23	1571	0.000146
23	1572	0.000192
23	1573	9.6e-05
23	1574	0.000119
23	1575	0.000152
23	1576	9e-05
23	1577	9.1e-05
23	1578	8.6e-05
23	1579	9.2e-05
23	1580	9.2e-05
23	1581	9.2e-05
23	1582	8e-05
23	1583	7.4e-05
23	1584	8.9e-05
23	1585	6.9e-05
23	1586	6.5e-05
23	1587	8.7e-05
23	1588	6.9e-05
23	1589	0.000557
23	1590	0.000557
23	1591	0.000557
23	1592	0.000558
23	1593	0.000565
23	1594	0.000558
23	1595	0.000558
23	1596	0.000569
23	1597	0.00055
23	1598	0.00055
23	1599	0.00055
23	1600	0.00056
23	1601	0.00055
23	1602	0.00055
23	1603	0.00055
23	1604	0.00055
23	1605	0.000551
23	1606	0.00055
23	1607	0.00055
23	1608	0.000563
23	1609	0.00055
23	1610	0.000533
23	1611	0.00055
23	1612	0.00055
23	1613	0.00055
23	1614	0.000552
23	1615	0.00055
23	1616	0.00055
23	1617	0.000562
23	1618	0.00055
23	1619	0.00055
23	1620	0.000553
23	1621	0.00055
23	1622	0.00055
23	1623	0.000553
23	1624	0.00055
23	1625	0.00055
23	1626	0.000555
23	1627	0.00055
23	1628	0.00055
23	1629	0.000561
23	1630	0.00055
23	1631	0.00055
23	1632	0.00055
23	1633	0.00055
23	1634	0.00055
23	1635	0.000558
23	1636	0.00055
23	1637	0.00055
23	1638	0.00055
23	1639	0.00055
23	1640	0.000964
23	1641	0.000552
23	1642	0.00055
23	1643	0.00055
23	1644	0.00055
23	1645	0.000539
23	1646	0.000574
23	1647	0.00055
23	1648	0.000551
23	1649	0.000551
23	1650	0.000551
23	1651	0.000552
23	1652	0.000552
23	1653	0.000552
23	1654	0.000552
23	1655	0.000552
23	1656	0.000552
23	1657	0.000552
23	1658	0.000557
23	1659	0.000552
23	1660	0.000574
23	1661	0.000576
23	1662	0.000551
23	1663	0.000552
23	1664	0.000552
23	1665	0.000549
23	1666	0.000552
23	1667	0.000541
23	1668	0.000562
23	1669	0.000552
23	1670	0.000552
23	1671	0.000561
23	1672	0.000561
23	1673	0.000561
23	1674	0.000554
23	1675	0.000561
23	1676	0.000561
23	1677	0.000573
23	1678	0.000559
23	1679	0.000562
23	1680	0.000584
23	1681	0.00048
23	1682	0.000571
23	1683	0.000562
23	1684	0.000562
23	1685	0.000562
23	1686	0.000558
23	1687	0.000562
23	1688	0.000562
23	1689	0.000562
23	1690	0.000562
23	1691	0.000563
23	1692	0.000563
23	1693	0.000565
23	1694	0.000563
23	1695	0.000563
23	1696	0.000552
23	1697	0.000563
23	1698	0.000583
23	1699	0.000563
23	1700	0.000563
23	1701	0.000563
23	1702	0.000562
23	1703	0.000554
23	1704	0.000561
23	1705	0.000567
23	1706	0.000563
23	1707	0.000562
23	1708	0.000563
23	1709	0.0016
23	1710	0.000563
23	1711	0.000563
23	1712	0.000418
23	1713	0.000431
23	1714	0.000404
23	1715	0.000434
23	1716	0.000417
23	1717	0.000418
23	1718	0.00042
23	1719	0.000428
23	1720	0.000425
23	1721	0.000427
23	1722	0.000391
23	1723	0.000407
23	1724	0.000421
23	1725	0.00043
23	1726	0.000418
23	1727	0.000418
23	1728	0.000418
23	1729	0.00042
23	1730	0.000432
23	1731	0.00042
23	1732	0.000418
23	1733	0.000418
23	1734	0.000428
23	1735	0.000419
23	1736	0.000418
23	1737	0.000408
23	1738	0.000418
23	1739	0.000418
23	1740	0.000404
23	1741	0.000419
23	1742	0.000419
23	1743	0.000413
23	1744	0.000419
23	1745	0.000421
23	1746	0.000431
23	1747	0.000422
23	1748	0.000419
23	1749	0.000417
23	1750	0.000405
23	1751	0.000419
23	1752	0.000429
23	1753	0.000411
23	1754	0.000419
23	1755	0.000432
23	1756	0.000419
23	1757	0.000419
23	1758	0.00043
23	1759	0.000419
23	1760	0.000419
23	1761	0.000404
23	1762	0.000417
23	1763	0.000418
23	1764	0.00044
23	1765	0.000416
23	1766	0.00042
23	1767	0.00042
23	1768	0.00042
23	1769	0.00042
23	1770	0.000433
23	1771	0.00042
23	1772	0.00042
23	1773	0.000419
23	1774	0.00042
23	1775	0.00042
23	1776	0.00042
23	1777	0.00042
23	1778	0.00042
23	1779	0.000424
23	1780	0.000421
23	1781	0.000417
23	1782	0.000418
23	1783	0.000423
23	1784	0.000418
23	1785	0.000411
23	1786	0.000418
23	1787	0.000419
23	1788	0.000418
23	1789	0.000418
23	1790	0.000418
23	1791	0.000411
23	1792	0.000418
23	1793	0.000418
23	1794	0.000428
23	1795	0.000417
23	1796	0.000417
23	1797	0.000441
23	1798	0.000417
23	1799	0.000417
23	1800	0.000417
23	1801	0.000416
23	1802	0.000417
23	1803	0.000416
23	1804	0.000414
23	1805	0.000417
23	1806	0.000415
23	1807	0.000402
23	1808	0.000404
23	1809	0.000409
23	1810	0.000417
23	1811	0.000429
23	1812	0.000447
23	1813	0.000418
23	1814	0.000418
23	1815	0.000419
23	1816	0.000418
23	1817	0.000403
23	1818	0.00042
23	1819	0.000418
23	1820	0.000418
23	1821	0.000431
23	1822	0.00042
23	1823	0.000416
23	1824	0.000408
23	1825	0.000418
23	1826	0.000418
23	1827	0.000429
23	1828	0.000417
23	1829	0.000417
23	1830	0.000417
23	1831	0.000417
23	1832	0.000417
23	1833	0.000417
23	1834	0.000417
23	1835	0.000417
23	1836	0.000414
23	1837	0.000417
23	1838	0.000417
23	1839	0.00038
23	1840	0.000417
23	1841	0.000276
23	1842	0.000417
23	1843	0.000411
23	1844	0.000417
23	1845	0.000407
23	1846	0.000417
23	1847	0.000415
23	1848	0.000405
23	1849	0.000417
23	1850	0.000417
23	1851	0.000426
23	1852	0.000429
23	1853	0.000421
23	1854	0.000417
23	1855	0.000432
23	1856	0.000417
23	1857	0.00043
23	1858	0.000417
23	1859	0.000416
23	1860	0.000405
23	1861	0.000414
23	1862	0.000414
23	1863	0.000414
23	1864	0.000405
23	1865	0.000449
23	1866	0.000404
23	1867	0.000413
23	1868	0.000415
23	1869	0.000414
23	1870	0.000413
23	1871	0.000414
23	1872	0.000414
23	1873	0.000414
23	1874	0.0004
23	1875	0.000412
23	1876	0.000416
23	1877	0.000414
23	1878	0.000426
23	1879	0.000427
23	1880	0.000413
23	1881	0.000415
23	1882	0.000426
23	1883	0.000413
23	1884	0.000413
23	1885	0.000404
23	1886	0.000414
23	1887	0.000411
23	1888	0.000414
23	1889	0.000414
23	1890	0.0004
23	1891	0.000426
23	1892	0.000414
23	1893	0.000405
23	1894	0.000412
23	1895	0.000416
23	1896	0.000412
23	1897	0.000412
23	1898	0.000412
23	1899	0.000412
23	1900	0.000412
23	1901	0.000412
23	1902	0.000412
23	1903	0.000426
23	1904	0.000412
23	1905	0.000412
23	1906	0.000412
23	1907	0.000412
23	1908	0.000425
23	1909	0.000412
23	1910	0.0004
23	1911	0.000406
23	1912	0.000424
23	1913	0.000428
23	1914	0.000426
23	1915	0.000416
23	1916	0.000416
23	1917	0.000404
23	1918	0.000416
23	1919	0.000397
23	1920	0.000425
23	1921	0.000416
23	1922	0.0002
23	1923	0.000206
23	1924	0.000189
23	1925	0.000205
23	1926	0.000193
23	1927	0.000208
23	1928	0.0002
23	1929	0.000192
23	1930	0.0002
23	1931	0.0002
23	1932	0.0002
23	1933	0.0002
23	1934	0.0002
23	1935	0.000213
23	1936	0.0002
23	1937	0.000222
23	1938	0.0002
23	1939	0.000219
23	1940	0.000204
23	1941	0.000205
23	1942	0.0002
23	1943	0.0002
23	1944	0.000222
23	1945	0.000344
23	1946	0.000345
23	1947	0.000345
23	1948	0.000345
23	1949	0.000345
23	1950	0.000359
23	1951	0.00035
23	1952	0.00035
23	1953	0.00035
23	1954	0.00035
23	1955	0.00035
23	1956	0.000347
23	1957	0.000356
23	1958	0.000382
23	1959	0.000348
23	1960	0.00037
23	1961	0.000356
23	1962	0.000354
23	1963	-0.001329
23	1964	0.000356
23	1965	0.000368
23	1966	0.000356
23	1967	0.000356
23	1968	0.000434
23	1969	0.000352
23	1970	0.000356
23	1971	0.0005
23	1972	0.000355
23	1973	0.000156
23	1974	0.000413
23	1975	0.000369
23	1976	0.00035
23	1977	0.000368
23	1978	0.000357
23	1979	0.000369
23	1980	0.00037
23	1981	0.000357
23	1982	0.000357
23	1983	0.000373
23	1984	0.000365
23	1985	0.000365
23	1986	0.000373
23	1987	0.000365
23	1988	0.000365
23	1989	0.000375
23	1990	0.000365
23	1991	0.000365
23	1992	0.000365
23	1993	0.000364
23	1994	0.000365
23	1995	0.000369
23	1996	0.000393
23	1997	0.000358
23	1998	0.000362
23	1999	-0.000232
23	2000	0.000358
23	2001	0.000364
23	2002	0.000358
23	2003	0.000348
23	2004	0.000354
23	2005	0.000353
23	2006	0.000353
23	2007	0.000354
23	2008	0.000359
23	2009	0.000353
23	2010	0.000373
23	2011	0.000353
23	2012	0.000353
23	2013	0.00035
23	2014	0.000345
23	2015	0.000369
23	2016	0.000353
23	2017	0.000343
23	2018	0.000363
23	2019	0.000352
23	2020	0.000352
23	2021	0.000352
23	2022	0.000362
23	2023	-0.00035
23	2024	0.000359
23	2025	0.000437
23	2026	0.000393
23	2027	0.000374
23	2028	0.000378
23	2029	0.000374
23	2030	0.000407
23	2031	0.000425
23	2032	0.000379
23	2033	0.000365
23	2034	0.000371
23	2035	-0.000162
23	2036	-0.000178
23	2037	-0.00159
23	2038	-0.000149
23	2039	-0.000148
23	2040	-0.000145
23	2041	-0.000155
23	2042	-0.001434
23	2043	7.9e-05
23	2044	8.5e-05
23	2045	8.6e-05
23	2046	0.000165
23	2047	8.7e-05
23	2048	0.000112
23	2049	0.000104
23	2050	0.000107
23	2051	0.000135
23	2052	-0.000472
23	2053	-0.000493
23	2054	-0.000493
23	2055	-0.000493
23	2056	-0.00049
23	2057	-0.00049
23	2058	-0.000492
23	2059	-0.000485
23	2060	-0.000501
23	2061	-0.000468
23	2062	-0.000465
23	2063	-0.000436
23	2064	-0.000475
23	2065	-0.000475
23	2066	-0.000466
23	2067	-0.000481
23	2068	-0.000478
23	2069	-0.00048
23	2070	-0.000465
23	2071	-0.000448
23	2072	-0.000481
23	2073	-0.000484
23	2074	-0.000485
23	2075	-0.000485
23	2076	-0.000489
23	2077	-0.000482
23	2078	-0.000481
23	2079	-0.000473
23	2080	-0.000473
23	2081	-0.00047
23	2082	-0.000496
23	2083	-0.000473
23	2084	-0.000473
23	2085	-0.000478
23	2086	-0.000462
23	2087	-0.000454
23	2088	-0.000462
23	2089	-0.000471
23	2090	-0.000457
23	2091	-0.000453
23	2092	-0.000453
23	2093	-0.000445
23	2094	-0.000454
23	2095	-0.000453
23	2096	-0.000454
23	2097	-0.000444
23	2098	-0.000456
23	2099	-0.000456
23	2100	-0.000456
23	2101	-0.000452
23	2102	-0.000771
23	2103	-0.000456
23	2104	-0.000504
23	2105	-0.000468
23	2106	-0.000448
23	2107	-0.00046
23	2108	-0.000439
23	2109	-0.000455
23	2110	-0.000458
23	2111	0.000147
23	2112	-0.000443
23	2113	-0.000456
23	2114	-0.00046
23	2115	-0.000451
23	2116	-0.000458
23	2117	-0.000443
23	2118	-0.000459
23	2119	-0.000459
23	2120	-0.000459
23	2121	-0.000485
23	2122	-0.000459
23	2123	-0.000474
23	2124	-0.000463
23	2125	-0.000473
23	2126	-0.000456
23	2127	-0.000456
23	2128	-0.000456
23	2129	-0.000459
23	2130	-0.000448
23	2131	-0.000456
23	2132	-0.000459
23	2133	-0.00046
23	2134	-0.00047
23	2135	-0.000463
23	2136	-0.000477
23	2137	-0.000468
23	2138	-0.000473
23	2139	-0.000473
23	2140	-0.000473
23	2141	-0.000473
23	2142	-0.000473
23	2143	-0.000473
23	2144	-0.000483
23	2145	-0.000438
23	2146	-0.000483
23	2147	-0.001498
23	2148	-0.000478
23	2149	-0.00049
23	2150	-0.000492
23	2151	-0.000483
23	2152	-0.000483
23	2153	-0.00048
23	2154	-0.000487
23	2155	-0.000485
23	2156	-0.000475
23	2157	-0.000488
23	2158	-0.000473
23	2159	-0.000488
23	2160	-0.000478
23	2161	-0.000488
23	2162	-0.000485
23	2163	-0.000478
23	2164	-0.000487
23	2165	-0.000491
23	2166	-0.000491
23	2167	-0.000491
23	2168	-0.000497
23	2169	-0.000371
23	2170	-0.000491
23	2171	-0.000491
23	2172	-0.000476
23	2173	-0.000491
23	2174	-0.000491
23	2175	-0.000484
23	2176	-0.000483
23	2177	-0.000486
23	2178	-0.000486
23	2179	-0.000486
23	2180	-0.000486
23	2181	-0.000486
23	2182	-0.000491
23	2183	-0.000491
23	2184	-0.000491
23	2185	-0.000491
23	2186	-0.000491
23	2187	-0.000491
23	2188	-0.000491
23	2189	-0.000467
23	2190	-0.000495
23	2191	-0.000495
23	2192	-0.000495
23	2193	-0.001065
23	2194	-0.001085
23	2195	-0.001047
23	2196	-0.001056
23	2197	-0.001066
23	2198	-0.001066
23	2199	-0.001074
23	2200	-0.001077
23	2201	-0.00107
23	2202	-0.00106
23	2203	-0.001069
23	2204	-0.001067
23	2205	-0.001066
23	2206	-0.001053
23	2207	-0.001071
23	2208	-0.001064
23	2209	-0.001064
23	2210	-0.001061
23	2211	-0.001067
23	2212	-0.001061
23	2213	-0.001061
23	2214	-0.001061
23	2215	-0.001068
23	2216	-0.001031
23	2217	-0.001049
23	2218	-0.001064
23	2219	-0.001064
23	2220	-0.001057
23	2221	-0.001064
23	2222	-0.001064
23	2223	-0.001068
23	2224	-0.001065
23	2225	-0.001065
23	2226	-0.00107
23	2227	-0.00106
23	2228	-0.00106
23	2229	-0.001062
23	2230	-0.00106
23	2231	-0.001057
23	2232	-0.001056
23	2233	-0.001056
23	2234	-0.00105
23	2235	-0.001052
23	2236	-0.001063
23	2237	-0.001063
23	2238	-0.00104
23	2239	-0.001063
23	2240	-0.001047
23	2241	-0.001051
23	2242	-0.001039
23	2243	-0.001061
23	2244	-0.001067
23	2245	-0.001067
23	2246	-0.001067
23	2247	-0.00107
23	2248	-0.001068
23	2249	-0.001068
23	2250	-0.001068
23	2251	-0.001058
23	2252	-0.001047
23	2253	-0.001052
23	2254	-0.001041
23	2255	-0.001058
23	2256	-0.001056
23	2257	-0.001053
23	2258	-0.001049
23	2259	-0.001049
23	2260	-0.001049
23	2261	-0.001029
23	2262	-0.001049
23	2263	-0.001049
23	2264	-0.001058
23	2265	-0.001059
23	2266	-0.001059
23	2267	-0.001059
23	2268	-0.001059
23	2269	-0.001059
23	2270	-0.00106
23	2271	-0.001058
23	2272	-0.00107
23	2273	-0.00107
23	2274	-0.001075
23	2275	-0.001075
23	2276	-0.001075
23	2277	-0.001054
23	2278	-0.001075
23	2279	-0.001075
23	2280	-0.001057
23	2281	-0.001077
23	2282	-0.001086
23	2283	-0.001076
23	2284	-0.001077
23	2285	-0.001076
23	2286	-0.001063
23	2287	-0.001072
23	2288	-0.001071
23	2289	-0.001025
23	2290	-0.001025
23	2291	-0.001025
23	2292	-0.001653
23	2293	-0.001008
23	2294	-0.00102
23	2295	-0.001028
23	2296	-0.001028
23	2297	-0.001028
23	2298	-0.001028
23	2299	-0.001029
23	2300	-0.001028
23	2301	-0.001028
23	2302	-0.001037
23	2303	-0.001014
23	2304	-0.001048
23	2305	-0.001036
23	2306	-0.001027
23	2307	-0.001025
23	2308	-0.001026
23	2309	-0.001026
23	2310	-0.001018
23	2311	-0.001037
23	2312	-0.001037
23	2313	-0.001031
23	2314	-0.001023
23	2315	-0.001026
23	2316	-0.001026
23	2317	-0.001026
23	2318	-0.001037
23	2319	-0.001026
23	2320	-0.00102
23	2321	-0.001048
23	2322	-0.001024
23	2323	-0.001048
23	2324	-0.001053
23	2325	-0.001039
23	2326	-0.001042
23	2327	-0.001053
23	2328	-0.001098
23	2329	-0.001098
23	2330	-0.001095
23	2331	-0.001083
23	2332	-0.001095
23	2333	-0.001095
23	2334	-0.00109
23	2335	-0.00108
23	2336	-0.001095
23	2337	-0.001095
23	2338	-0.001077
23	2339	-0.001095
23	2340	-0.001072
23	2341	-0.001095
23	2342	-0.001095
23	2343	-0.001086
23	2344	-0.001095
23	2345	-0.001095
23	2346	-0.001074
23	2347	-0.001075
23	2348	-0.001083
23	2349	-0.001095
23	2350	-0.001095
23	2351	-0.001095
23	2352	-0.001095
23	2353	-0.001095
23	2354	-0.001095
23	2355	-0.001095
23	2356	-0.001095
23	2357	-0.001074
23	2358	-0.001043
23	2359	-0.001077
23	2360	-0.001095
23	2361	-0.001078
23	2362	-0.001084
23	2363	-0.001095
23	2364	-0.001095
23	2365	-0.001095
23	2366	-0.001095
23	2367	-0.001175
23	2368	-0.001095
23	2369	-0.001095
23	2370	-0.001099
23	2371	-0.001091
23	2372	-0.001079
23	2373	-0.001095
23	2374	-0.001095
23	2375	-0.001095
23	2376	-0.001062
23	2377	-0.001071
23	2378	-0.001098
23	2379	-0.001098
23	2380	-0.001081
23	2381	-0.001098
23	2382	-0.001098
23	2383	-0.001098
23	2384	-0.001098
23	2385	-0.001099
23	2386	-0.001704
23	2387	-0.001101
23	2388	-0.001096
23	2389	-0.001101
23	2390	-0.001101
23	2391	-0.001101
23	2392	-0.001101
23	2393	-0.001092
23	2394	-0.001101
23	2395	-0.001101
23	2396	-0.001081
23	2397	-0.001081
23	2398	-0.00108
23	2399	-0.00108
23	2400	-0.00108
23	2401	-0.00108
23	2402	-0.00108
23	2403	-0.001076
23	2404	-0.00108
23	2405	-0.00108
23	2406	-0.00108
23	2407	-0.00108
23	2408	-0.00108
23	2409	-0.00108
23	2410	-0.001099
23	2411	-0.001098
23	2412	-0.001089
23	2413	-0.00109
23	2414	-0.001086
23	2415	-0.001086
23	2416	-0.001087
23	2417	-0.001086
23	2418	-0.001083
23	2419	-0.001086
23	2420	-0.001086
23	2421	-0.001086
23	2422	-0.001096
23	2423	-0.001082
23	2424	-0.001079
23	2425	-0.001101
23	2426	-0.001064
23	2427	-0.001086
23	2428	-0.001087
23	2429	-0.001085
23	2430	-0.001085
23	2431	-0.001085
23	2432	-0.001068
23	2433	-0.001085
23	2434	-0.001083
23	2435	-0.001084
23	2436	-0.001073
23	2437	-0.001079
23	2438	-0.001052
23	2439	-0.001071
23	2440	-0.001078
23	2441	-0.001078
23	2442	-0.001061
23	2443	-0.001078
23	2444	-0.001045
23	2445	-0.001066
23	2446	-0.001078
23	2447	-0.001078
23	2448	-0.001079
23	2449	-0.00108
23	2450	-0.001078
23	2451	-0.001078
23	2452	-0.001059
23	2453	-0.001078
23	2454	-0.001061
23	2455	-0.001078
23	2456	-0.001078
23	2457	-0.001078
23	2458	-0.00107
23	2459	-0.001082
23	2460	-0.001065
23	2461	-0.001098
23	2462	-0.001078
23	2463	-0.001067
23	2464	-0.001072
23	2465	-0.001078
23	2466	-0.001045
23	2467	-0.001078
23	2468	-0.001078
23	2469	-0.001077
23	2470	-0.001077
23	2471	-0.001076
23	2472	-0.001093
23	2473	-0.001085
23	2474	-0.001085
23	2475	-0.001088
23	2476	-0.001094
23	2477	-0.001085
23	2478	-0.001091
23	2479	-0.001085
23	2480	-0.001064
23	2481	-0.001085
23	2482	-0.001085
23	2483	-0.001085
23	2484	-0.001096
23	2485	-0.001056
23	2486	-0.001085
23	2487	-0.001085
23	2488	-0.001085
23	2489	-0.001085
23	2490	-0.001085
23	2491	-0.001067
23	2492	-0.001092
23	2493	-0.001084
23	2494	-0.001084
23	2495	-0.001084
23	2496	-0.001099
23	2497	-0.001099
23	2498	-0.001099
23	2499	-0.001099
23	2500	-0.001075
23	2501	-0.001114
23	2502	-0.001095
23	2503	-0.001106
23	2504	-0.00109
23	2505	-0.001106
23	2506	-0.001085
23	2507	-0.001085
23	2508	-0.001064
23	2509	-0.001106
23	2510	-0.001106
23	2511	-0.001095
23	2512	-0.001085
23	2513	-0.001106
23	2514	-0.001115
23	2515	-0.001117
23	2516	-0.001083
23	2517	-0.00111
23	2518	-0.001099
23	2519	-0.001099
23	2520	-0.0011
23	2521	-0.001099
23	2522	-0.001088
23	2523	-0.001095
23	2524	-0.001104
23	2525	-0.001074
23	2526	-0.001111
23	2527	-0.001094
23	2528	-0.001069
23	2529	-0.001096
23	2530	-0.001089
23	2531	-0.001083
23	2532	-0.001104
23	2533	-0.001063
23	2534	-0.001053
23	2535	-0.001082
23	2536	-0.001088
23	2537	-0.001093
23	2538	-0.001097
23	2539	-0.001097
23	2540	-0.001102
23	2541	-0.001097
23	2542	-0.001097
23	2543	-0.001097
23	2544	-0.000767
23	2545	-0.000718
23	2546	-0.000666
23	2547	-0.000609
23	2548	-0.00081
23	2549	-0.000669
23	2550	-0.000651
23	2551	-0.000669
23	2552	-0.000723
23	2553	-0.000723
23	2554	-0.00075
23	2555	-0.000688
23	2556	-0.000723
23	2557	-0.000722
23	2558	-0.000722
23	2559	-0.000734
23	2560	-0.000723
23	2561	-0.000723
23	2562	-0.000886
23	2563	-0.000667
23	2564	-0.00066
23	2565	-0.00065
23	2566	-0.00066
23	2567	-0.000735
23	2568	-0.000571
23	2569	-0.000659
23	2570	-0.00066
23	2571	-0.000647
23	2572	-0.000732
23	2573	-0.00066
23	2574	-0.00067
23	2575	-0.000672
23	2576	-0.000957
23	2577	-0.00067
23	2578	-0.000649
23	2579	-0.00064
23	2580	-0.000778
23	2581	-0.000652
23	2582	-0.00064
23	2583	-0.00064
23	2584	-0.00064
23	2585	-0.000641
23	2586	-0.00064
23	2587	-0.000641
23	2588	-0.00064
23	2589	-0.000688
23	2590	-0.000647
23	2591	-0.000641
23	2592	-0.00064
23	2593	-0.00064
23	2594	-0.001042
23	2595	-0.000714
23	2596	-0.000622
23	2597	-0.000641
23	2598	-0.000649
23	2599	-0.000609
23	2600	-0.000641
23	2601	-0.000693
23	2602	-0.000605
23	2603	-0.000605
23	2604	-0.000605
23	2605	-0.000607
23	2606	-0.000607
23	2607	-0.000606
23	2608	-0.000606
23	2609	-0.000759
23	2610	-0.000789
23	2611	-0.000803
23	2612	-0.000768
23	2613	-0.00076
23	2614	-0.00076
23	2615	-0.00076
23	2616	-0.000771
23	2617	-0.00076
23	2618	-0.00076
23	2619	-0.000803
23	2620	-0.00076
23	2621	-0.000761
23	2622	-0.000747
23	2623	-0.000771
23	2624	-0.000775
23	2625	-0.000773
23	2626	-0.000773
23	2627	-0.000774
23	2628	-0.000773
23	2629	-0.000773
23	2630	-0.000774
23	2631	-0.000846
23	2632	-0.000804
23	2633	-0.000774
23	2634	-0.000778
23	2635	-0.000948
23	2636	-0.000938
23	2637	-0.000805
23	2638	-0.000774
23	2639	-0.000775
23	2640	-0.000741
23	2641	-0.000775
23	2642	-0.000775
23	2643	-0.000797
23	2644	-0.000774
23	2645	-0.000774
23	2646	-0.000378
23	2647	-0.000774
23	2648	-0.000989
23	2649	-0.000783
23	2650	-0.000774
23	2651	-0.000543
23	2652	-0.000536
23	2653	-0.000543
23	2654	-0.000543
23	2655	-0.000543
23	2656	-0.000543
23	2657	-0.000523
23	2658	-0.000543
23	2659	-0.000537
23	2660	-0.000537
23	2661	-0.000537
23	2662	-0.000535
23	2663	-0.000534
23	2664	-0.000525
23	2665	6.3e-05
23	2666	6.3e-05
23	2667	6.3e-05
23	2668	6.3e-05
23	2669	8.9e-05
23	2670	7e-05
23	2671	6.3e-05
23	2672	6.8e-05
23	2673	6.3e-05
23	2674	-1.2e-05
23	2675	6.6e-05
23	2676	6e-05
23	2677	5.7e-05
23	2678	6e-05
23	2679	6.5e-05
23	2680	8.7e-05
23	2681	6e-05
23	2682	6.4e-05
23	2683	6e-05
23	2684	6e-05
23	2685	6e-05
23	2686	6e-05
23	2687	8.4e-05
23	2688	6e-05
23	2689	6e-05
23	2690	5.8e-05
23	2691	7.6e-05
23	2692	5.8e-05
23	2693	5.7e-05
23	2694	5.7e-05
23	2695	7.4e-05
23	2696	5.7e-05
23	2697	5.1e-05
23	2698	5.8e-05
23	2699	5.8e-05
23	2700	6.8e-05
23	2701	5.7e-05
23	2702	5.7e-05
23	2703	5.7e-05
23	2704	5.7e-05
23	2705	5.7e-05
23	2706	5.7e-05
23	2707	5.8e-05
23	2708	5.8e-05
23	2709	5.9e-05
23	2710	5.8e-05
23	2711	5.8e-05
23	2712	6.9e-05
23	2713	5.7e-05
23	2714	5.7e-05
23	2715	5.7e-05
23	2716	5.7e-05
23	2717	5.7e-05
23	2718	6.6e-05
23	2719	5.7e-05
23	2720	5.7e-05
23	2721	5.7e-05
23	2722	6.7e-05
23	2723	5.7e-05
23	2724	5.7e-05
23	2725	6.5e-05
23	2726	5.7e-05
23	2727	5.7e-05
23	2728	5.7e-05
23	2729	6.8e-05
23	2730	5.7e-05
23	2731	5.7e-05
23	2732	5.9e-05
23	2733	5.9e-05
23	2734	5.9e-05
23	2735	5.9e-05
23	2736	5.9e-05
23	2737	5.9e-05
23	2738	5.9e-05
23	2739	6.1e-05
23	2740	5.9e-05
23	2741	5.9e-05
23	2742	5.9e-05
23	2743	5.5e-05
23	2744	5.9e-05
23	2745	5.9e-05
23	2746	5.9e-05
23	2747	5.9e-05
23	2748	5.6e-05
23	2749	5.9e-05
23	2750	5.5e-05
23	2751	7.9e-05
23	2752	5.5e-05
23	2753	5.3e-05
23	2754	7.2e-05
23	2755	5.3e-05
23	2756	5.3e-05
23	2757	6.7e-05
23	2758	5.4e-05
23	2759	5.3e-05
23	2760	5.3e-05
23	2761	5.3e-05
23	2762	5.3e-05
23	2763	5.7e-05
23	2764	5.3e-05
23	2765	5.3e-05
23	2766	-4.5e-05
23	2767	5.3e-05
23	2768	5.3e-05
23	2769	6.4e-05
23	2770	5.3e-05
23	2771	5.3e-05
23	2772	-0.00024
23	2773	5.3e-05
23	2774	5.3e-05
23	2775	7.1e-05
23	2776	5.3e-05
23	2777	5.3e-05
23	2778	5.3e-05
23	2779	5.3e-05
23	2780	5.3e-05
23	2781	6.7e-05
23	2782	5.2e-05
23	2783	5.2e-05
23	2784	7.9e-05
23	2785	5.2e-05
23	2786	5.5e-05
23	2787	-0.000112
23	2788	5.2e-05
23	2789	6.9e-05
23	2790	5.2e-05
23	2791	5.1e-05
23	2792	5.2e-05
23	2793	5.2e-05
23	2794	6.3e-05
23	2795	5.5e-05
23	2796	5e-05
23	2797	5.2e-05
23	2798	5.2e-05
23	2799	7.9e-05
23	2800	5.2e-05
23	2801	5.2e-05
23	2802	6e-05
23	2803	5.2e-05
23	2804	5.2e-05
23	2805	6.9e-05
23	2806	-8.3e-05
23	2807	7.2e-05
23	2808	-5.5e-05
23	2809	-4.9e-05
23	2810	-4.1e-05
23	2811	-4.1e-05
23	2812	-7e-05
23	2813	-4.1e-05
23	2814	-1.8e-05
23	2815	-4.1e-05
23	2816	-6.7e-05
23	2817	-4.8e-05
23	2818	-4.1e-05
23	2819	-5.9e-05
23	2820	-0.000119
23	2821	-5.4e-05
23	2822	-2.1e-05
23	2823	-5.8e-05
23	2824	-3.8e-05
23	2825	-3.6e-05
23	2826	-4.9e-05
23	2827	0.000554
23	2828	0.000554
23	2829	-3.5e-05
23	2830	-3.5e-05
23	2831	5.2e-05
23	2832	5.2e-05
23	2833	5.2e-05
23	2834	5.2e-05
23	2835	5.6e-05
23	2836	5.2e-05
23	2837	5.2e-05
23	2838	6.8e-05
23	2839	5.2e-05
23	2840	6.3e-05
23	2841	5.1e-05
23	2842	5.1e-05
23	2843	5.1e-05
23	2844	5.1e-05
23	2845	5.1e-05
23	2846	4.2e-05
23	2847	5.1e-05
23	2848	-0.001417
23	2849	6.9e-05
23	2850	4.6e-05
23	2851	5.6e-05
23	2852	5.6e-05
23	2853	0.000109
23	2854	7.2e-05
23	2855	5.8e-05
23	2856	7.6e-05
23	2857	-1.3e-05
23	2858	-1.2e-05
23	2859	-7.7e-05
23	2860	-9.3e-05
23	2861	-8.4e-05
23	2862	-0.002369
23	2863	-8.9e-05
23	2864	-9e-05
23	2865	-7.5e-05
23	2866	-9e-05
23	2867	-9e-05
23	2868	-8.9e-05
23	2869	-9e-05
23	2870	-9e-05
23	2871	-0.000108
23	2872	-8.3e-05
23	2873	-9e-05
23	2874	-9e-05
23	2875	-9e-05
23	2876	-8.7e-05
23	2877	1.5e-05
23	2878	6.4e-05
23	2879	6.2e-05
23	2880	5.2e-05
23	2881	6.2e-05
23	2882	7.6e-05
23	2883	5.6e-05
23	2884	6.2e-05
23	2885	6.2e-05
23	2886	6.2e-05
23	2887	6.2e-05
23	2888	6.2e-05
23	2889	7.5e-05
23	2890	6.2e-05
23	2891	6.2e-05
23	2892	6.2e-05
23	2893	6.2e-05
23	2894	6.2e-05
23	2895	6.2e-05
23	2896	6.2e-05
23	2897	6.2e-05
23	2898	7.5e-05
23	2899	6.2e-05
23	2900	6.2e-05
23	2901	6.5e-05
23	2902	6.2e-05
23	2903	6.2e-05
23	2904	7.5e-05
23	2905	6.2e-05
23	2906	6.2e-05
23	2907	-0.002373
23	2908	6.2e-05
23	2909	6.2e-05
23	2910	6.2e-05
23	2911	6.2e-05
23	2912	6.2e-05
23	2913	6.2e-05
23	2914	6.2e-05
23	2915	6.2e-05
23	2916	6e-05
23	2917	6e-05
23	2918	6e-05
23	2919	7.3e-05
23	2920	6e-05
23	2921	6e-05
23	2922	7.3e-05
23	2923	6e-05
23	2924	6e-05
23	2925	6e-05
23	2926	6e-05
23	2927	5.7e-05
23	2928	6e-05
23	2929	6e-05
23	2930	6e-05
23	2931	6e-05
23	2932	6.2e-05
23	2933	7.2e-05
23	2934	6.7e-05
23	2935	6e-05
23	2936	6e-05
23	2937	7e-05
23	2938	6e-05
23	2939	6e-05
23	2940	4.6e-05
23	2941	-0.000812
23	2942	6.1e-05
23	2943	5.9e-05
23	2944	-0.000529
23	2945	6.1e-05
23	2946	7.2e-05
23	2947	6.1e-05
23	2948	-0.000181
23	2949	-0.000179
23	2950	-0.000181
23	2951	-0.00018
23	2952	-0.00018
23	2953	-0.000192
23	2954	-0.000192
23	2955	-0.000192
23	2956	-0.000192
23	2957	-0.000192
23	2958	-0.000191
23	2959	-0.000205
23	2960	-0.000192
23	2961	-0.000192
23	2962	-0.000191
23	2963	-0.000191
23	2964	-0.000202
23	2965	-0.000192
23	2966	-0.000192
23	2967	-0.000192
23	2968	-0.000192
23	2969	-0.000192
23	2970	-0.000181
23	2971	-0.000192
23	2972	-0.000192
23	2973	-0.000194
23	2974	-0.000192
23	2975	-0.000192
23	2976	-0.000192
23	2977	-0.000192
23	2978	-0.000191
23	2979	-0.000191
23	2980	-0.000191
23	2981	-0.000191
23	2982	-0.000173
23	2983	-0.000191
23	2984	-0.000191
23	2985	-0.000193
23	2986	-0.000191
23	2987	-0.000191
23	2988	-0.000202
23	2989	-0.000162
23	2990	-0.000191
23	2991	-0.000154
23	2992	-0.00019
23	2993	-0.000193
23	2994	-0.000175
23	2995	-0.000193
23	2996	-0.000192
23	2997	-0.000192
23	2998	-0.000192
23	2999	-0.000192
23	3000	-0.000192
23	3001	-0.000192
23	3002	-0.000192
23	3003	-0.000183
23	3004	-0.000192
23	3005	-0.000192
23	3006	-0.00018
23	3007	-0.000192
23	3008	-0.000192
23	3009	-0.000192
23	3010	-0.000182
23	3011	-0.000192
23	3012	-0.000149
23	3013	-0.000189
23	3014	-0.000189
23	3015	-0.000183
23	3016	-0.000189
23	3017	-0.000182
23	3018	-0.000189
23	3019	-0.000189
23	3020	-0.000189
23	3021	-0.000179
23	3022	-0.000189
23	3023	-0.000189
23	3024	-0.000146
23	3025	-0.000189
23	3026	-0.000173
23	3027	-0.000189
23	3028	-0.000189
23	3029	-0.000189
23	3030	-0.000166
23	3031	-0.000189
23	3032	-0.000189
23	3033	-0.00019
23	3034	-0.000188
23	3035	-0.000189
23	3036	-0.000189
23	3037	-0.000189
23	3038	-0.000189
23	3039	-0.000189
23	3040	-0.000189
23	3041	-0.000189
23	3042	-0.000204
23	3043	-0.000178
23	3044	-0.000184
23	3045	-0.000184
23	3046	-0.000162
23	3047	-0.000184
23	3048	-0.000166
23	3049	-0.000184
23	3050	-0.000184
23	3051	-0.000184
23	3052	-0.000167
23	3053	-0.000184
23	3054	-0.000194
23	3055	-0.000184
23	3056	-0.000184
23	3057	-0.000149
23	3058	-0.000252
23	3059	-0.000174
23	3060	0.000554
23	3061	-0.000184
23	3062	-0.000186
23	3063	-0.000191
23	3064	-0.000184
23	3065	-0.000184
23	3066	-0.000177
23	3067	-0.000184
23	3068	-0.000184
23	3069	-0.000167
23	3070	-0.000184
23	3071	-0.000184
23	3072	-0.000184
23	3073	-0.000183
23	3074	-0.000183
23	3075	-0.000186
23	3076	-0.000171
23	3077	-0.000186
23	3078	-0.000208
23	3079	-0.000186
23	3080	-0.000204
23	3081	-0.000186
23	3082	-0.000186
23	3083	-0.000186
23	3084	-0.000186
23	3085	-0.000186
23	3086	-0.000186
23	3087	-0.000186
23	3088	-0.000186
23	3089	-0.000186
23	3090	-0.000186
23	3091	-0.000186
23	3092	-0.000186
23	3093	-0.000186
23	3094	-0.000186
23	3095	-0.000186
23	3096	-0.000186
23	3097	-0.000186
23	3098	-0.000186
23	3099	-0.000196
23	3100	-0.000184
23	3101	-0.000196
23	3102	-0.000196
23	3103	0.000558
23	3104	0.000558
23	3105	0.000558
23	3106	0.000558
23	3107	0.000558
23	3108	0.000558
23	3109	0.000558
23	3110	0.000558
23	3111	0.000571
23	3112	0.000558
23	3113	0.000558
23	3114	0.000559
23	3115	0.000558
23	3116	0.000558
23	3117	0.000556
23	3118	0.000558
23	3119	0.000558
23	3120	0.000568
23	3121	0.000558
23	3122	0.000559
23	3123	0.00055
23	3124	0.00057
23	3125	0.000558
23	3126	0.000568
23	3127	0.000558
23	3128	0.000558
23	3129	0.000559
23	3130	0.000558
23	3131	0.000558
23	3132	0.000565
23	3133	0.000558
23	3134	0.000569
23	3135	0.000573
23	3136	0.000558
23	3137	0.000558
23	3138	0.000579
23	3139	0.000558
23	3140	0.00056
23	3141	0.000559
23	3142	0.000558
23	3143	0.000558
23	3144	0.00056
23	3145	0.000578
23	3146	0.000558
23	3147	0.00056
23	3148	0.000558
23	3149	0.000558
23	3150	0.000562
23	3151	0.000558
23	3152	0.000558
23	3153	0.00055
23	3154	0.000558
23	3155	0.000558
23	3156	0.000569
23	3157	0.000558
23	3158	0.000558
23	3159	0.00057
23	3160	0.000558
23	3161	0.000558
23	3162	0.00055
23	3163	0.000558
23	3164	0.000558
23	3165	0.000567
23	3166	0.000572
23	3167	0.000571
23	3168	0.000573
23	3169	0.000572
23	3170	0.000572
23	3171	0.000572
23	3172	0.000575
23	3173	0.000572
23	3174	0.000572
23	3175	0.000572
23	3176	0.000572
23	3177	0.000572
23	3178	0.000569
23	3179	0.000572
23	3180	0.000577
23	3181	0.000551
23	3182	0.000572
23	3183	0.000573
23	3184	0.000572
23	3185	0.000572
23	3186	0.00054
23	3187	0.000572
23	3188	0.000572
23	3189	0.000574
23	3190	0.000572
23	3191	0.000572
23	3192	0.000572
23	3193	0.000572
23	3194	0.000563
23	3195	0.000568
23	3196	0.000572
23	3197	0.000572
23	3198	0.000572
23	3199	0.000572
23	3200	0.000546
23	3201	0.000559
23	3202	0.000546
23	3203	0.000535
23	3204	0.000518
23	3205	0.000527
23	3206	0.000535
23	3207	0.000538
23	3208	0.000542
23	3209	0.000526
23	3210	0.000535
23	3211	0.000563
23	3212	0.000535
23	3213	0.000562
23	3214	0.00056
23	3215	0.000551
23	3216	0.000551
23	3217	0.000551
23	3218	0.000542
23	3219	0.000543
23	3220	0.000543
23	3221	0.000562
23	3222	0.000563
23	3223	0.000551
23	3224	0.000551
23	3225	0.000547
23	3226	0.000551
23	3227	0.000553
23	3228	0.000561
23	3229	0.000551
23	3230	0.00055
23	3231	0.00054
23	3232	0.000561
23	3233	0.00055
23	3234	0.000559
23	3235	0.000555
23	3236	0.000551
23	3237	0.00056
23	3238	0.000551
23	3239	0.000551
23	3240	0.000551
23	3241	0.000514
23	3242	0.000551
23	3243	0.000551
23	3244	0.000551
23	3245	0.000551
23	3246	0.00056
23	3247	0.000558
23	3248	0.000551
23	3249	0.000554
23	3250	0.000572
23	3251	0.000541
23	3252	0.000568
23	3253	0.000561
23	3254	0.00055
23	3255	0.000561
23	3256	0.000551
23	3257	0.000551
23	3258	0.000543
23	3259	0.00054
23	3260	0.000551
23	3261	0.000551
23	3262	0.000537
23	3263	0.000551
23	3264	0.000551
23	3265	0.000551
23	3266	0.000551
23	3267	0.000551
23	3268	0.000551
23	3269	0.000551
23	3270	0.000551
23	3271	0.000551
23	3272	0.000558
23	3273	0.000551
23	3274	0.000551
23	3275	0.000551
23	3276	0.000392
23	3277	0.000551
23	3278	0.000551
23	3279	0.000551
23	3280	0.000562
23	3281	0.000551
23	3282	0.000552
23	3283	0.000574
23	3284	0.000551
23	3285	0.000551
23	3286	0.000551
23	3287	0.000569
23	3288	0.000553
23	3289	0.000551
23	3290	0.000551
23	3291	0.000551
23	3292	0.00055
23	3293	0.000551
23	3294	0.00055
23	3295	0.000551
23	3296	0.00057
23	3297	0.000551
23	3298	0.000551
23	3299	0.000551
23	3300	0.000555
23	3301	0.00056
23	3302	0.000532
23	3303	0.000548
23	3304	0.000551
23	3305	0.000551
23	3306	0.000551
23	3307	0.000551
23	3308	0.000551
23	3309	0.000551
23	3310	0.000598
23	3311	0.000551
23	3312	0.000543
23	3313	0.000551
23	3314	0.000551
23	3315	0.000551
23	3316	0.000551
23	3317	0.000551
23	3318	0.000551
23	3319	0.000551
23	3320	0.000557
23	3321	0.000571
23	3322	0.00055
23	3323	0.000549
23	3324	0.000551
23	3325	0.000553
23	3326	0.000551
23	3327	0.000551
23	3328	0.000551
23	3329	0.000551
23	3330	0.000562
23	3331	0.000574
23	3332	0.000555
23	3333	0.000556
23	3334	0.000555
23	3335	0.000553
23	3336	0.000551
23	3337	0.000572
23	3338	0.000557
23	3339	0.000543
23	3340	0.000572
23	3341	0.00056
23	3342	0.000548
23	3343	0.000551
23	3344	0.000551
23	3345	0.000551
23	3346	0.000551
23	3347	0.000554
23	3348	0.000549
23	3349	0.000551
23	3350	0.000572
23	3351	0.000551
23	3352	0.0016
23	3353	0.000563
23	3354	0.000551
23	3355	0.000551
23	3356	0.000551
23	3357	0.000557
23	3358	0.000551
23	3359	0.000571
23	3360	0.000552
23	3361	0.00056
23	3362	0.000551
23	3363	0.000551
23	3364	0.000549
23	3365	0.000549
23	3366	0.000532
23	3367	0.000554
23	3368	0.000554
23	3369	0.000554
23	3370	0.000555
23	3371	0.000554
23	3372	0.000563
23	3373	0.000571
23	3374	0.000554
23	3375	0.00054
23	3376	0.000554
23	3377	0.000554
23	3378	0.000554
23	3379	0.000554
23	3380	0.000541
23	3381	0.000554
23	3382	0.000547
23	3383	0.000554
23	3384	0.000554
23	3385	0.000557
23	3386	0.000554
23	3387	0.000576
23	3388	0.000578
23	3389	0.000554
23	3390	0.000578
23	3391	0.000554
23	3392	0.000554
23	3393	0.000554
23	3394	0.000565
23	3395	0.00054
23	3396	0.000554
23	3397	0.000554
23	3398	0.000554
23	3399	0.000556
23	3400	0.000558
23	3401	0.000554
23	3402	0.000555
23	3403	0.000554
23	3404	0.000554
23	3405	0.000554
23	3406	0.000543
23	3407	0.000563
23	3408	0.000554
23	3409	0.000563
23	3410	0.000554
23	3411	0.000554
23	3412	0.000554
23	3413	0.000429
23	3414	0.000429
23	3415	0.000407
23	3416	0.000429
23	3417	0.000433
23	3418	0.000426
23	3419	0.000429
23	3420	0.000428
23	3421	0.000429
23	3422	0.000418
23	3423	0.000429
23	3424	0.000426
23	3425	0.000438
23	3426	-0.000507
23	3427	-0.000326
23	3428	-0.000968
23	3429	-0.000427
23	3430	-0.000962
23	3431	-0.001017
23	3432	-0.000958
23	3433	-0.000993
23	3434	-0.000989
23	3435	-0.000989
23	3436	-0.000967
23	3437	-0.00098
23	3438	-0.002268
23	3439	-0.000989
23	3440	-0.000971
23	3441	-0.000375
23	3442	-0.000989
23	3443	-0.000989
23	3444	-0.000607
23	3445	-0.000989
23	3446	-0.000989
23	3447	-0.000959
23	3448	-0.000989
23	3449	-0.000989
23	3450	-0.000862
23	3451	-0.000989
23	3452	-0.000989
23	3453	-0.00097
23	3454	-0.000962
23	3455	-0.000989
23	3456	-0.000989
23	3457	-0.001034
23	3458	-0.000989
23	3459	-0.000994
23	3460	-0.000989
23	3461	-0.000989
23	3462	-0.000961
23	3463	-0.000958
23	3464	-0.000966
23	3465	-0.000966
23	3466	-0.000989
23	3467	-0.000989
23	3468	-0.000989
23	3469	-0.000989
23	3470	-0.000989
23	3471	-0.000989
23	3472	-0.000989
23	3473	-0.000989
23	3474	-0.000977
23	3475	-0.000957
23	3476	-0.00096
23	3477	-0.000971
23	3478	-0.000989
23	3479	-0.000989
23	3480	-0.000989
23	3481	-0.000987
23	3482	-0.000989
23	3483	-0.000987
23	3484	-0.0004
23	3485	-0.001004
23	3486	-0.000166
23	3487	-0.001127
23	3488	-6.5e-05
23	3489	-4.9e-05
23	3490	-8.7e-05
23	3491	-7.2e-05
23	3492	-4.6e-05
23	3493	-4.9e-05
23	3494	-6.4e-05
23	3495	-6.5e-05
23	3496	-0.001061
23	3497	-0.001055
23	3498	-0.001055
23	3499	-0.001059
23	3500	-0.001072
23	3501	-0.001055
23	3502	-0.001055
23	3503	-0.000859
23	3504	-0.00085
23	3505	-0.000885
23	3506	-0.000882
23	3507	-0.00044
23	3508	-0.00051
23	3509	-0.000357
23	3510	-0.000387
23	3511	-0.000449
23	3512	-0.000447
23	3513	-0.000282
23	3514	-0.000359
23	3515	-0.000448
23	3516	-0.000383
23	3517	-0.000456
23	3518	-0.000453
23	3519	-0.000537
23	3520	-0.000521
23	3521	-0.000463
23	3522	-0.000521
23	3523	-0.00052
23	3524	-0.00052
23	3525	-0.000523
23	3526	-0.000286
23	3527	-0.00052
23	3528	-0.000527
23	3529	-0.000403
23	3530	-0.00052
23	3531	-0.000417
23	3532	-0.00052
23	3533	-0.000519
23	3534	-0.000303
23	3535	-0.000384
23	3536	-0.000519
23	3537	-0.000519
23	3538	-0.000511
23	3539	-0.000519
23	3540	-0.000519
23	3541	-0.000474
23	3542	-0.000491
23	3543	-0.000372
23	3544	-0.000536
23	3545	-0.000519
23	3546	-0.000535
23	3547	-0.000502
23	3548	-0.000519
23	3549	-0.000459
23	3550	-0.000491
23	3551	-0.000519
23	3552	-0.00052
23	3553	-0.000526
23	3554	-0.000494
23	3555	-0.000445
23	3556	-0.00037
23	3557	-0.000519
23	3558	-0.000532
23	3559	-0.000512
23	3560	-0.000584
23	3561	-0.000462
23	3562	-0.000519
23	3563	-0.000467
23	3564	-0.000519
23	3565	-0.000464
23	3566	-0.000521
23	3567	-0.000522
23	3568	-0.000521
23	3569	-0.000521
23	3570	-0.000534
23	3571	-0.000522
23	3572	-0.000522
23	3573	-0.000458
23	3574	-0.000518
23	3575	-0.000524
23	3576	-0.000519
23	3577	-0.000391
23	3578	-0.000517
23	3579	-0.000517
23	3580	-0.000516
23	3581	-0.000516
23	3582	-0.000364
23	3583	-0.000379
23	3584	-0.000517
23	3585	-0.000475
23	3586	-0.000516
23	3587	-0.000516
23	3588	-0.000524
23	3589	-0.000519
23	3590	-0.000519
23	3591	-0.000436
23	3592	-0.000511
23	3593	-0.00052
23	3594	-0.000536
23	3595	-0.000183
23	3596	-0.000521
23	3597	-0.000243
23	3598	-0.000491
23	3599	-0.000519
23	3600	-0.00035
23	3601	-0.000269
23	3602	-0.000557
23	3603	-0.00048
23	3604	-0.000389
23	3605	-0.000535
23	3606	-0.000439
23	3607	-0.000524
23	3608	-0.000519
23	3609	-0.000401
23	3610	-0.000488
23	3611	-0.000488
23	3612	-0.000464
23	3613	-0.000488
23	3614	-9e-05
23	3615	-0.0005
23	3616	-0.000488
23	3617	-0.000489
23	3618	-0.000446
23	3619	-0.000489
23	3620	-0.000488
23	3621	-0.000451
23	3622	-0.000502
23	3623	-0.000488
23	3624	-0.000242
23	3625	-0.000482
23	3626	-0.000489
23	3627	-0.000443
23	3628	-0.000479
23	3629	-0.000491
23	3630	-0.000491
23	3631	-0.000523
23	3632	-0.000524
23	3633	-0.000539
23	3634	-0.000524
23	3635	-0.000524
23	3636	-0.000524
23	3637	-0.000524
23	3638	-0.000524
23	3639	-0.000468
23	3640	0.000554
23	3641	-0.000523
23	3642	-0.000523
23	3643	-0.000523
23	3644	-0.000524
23	3645	-0.000256
23	3646	-0.00053
23	3647	-0.000416
23	3648	-0.000524
23	3649	-0.000523
23	3650	-0.000523
23	3651	-0.000523
23	3652	-0.000541
23	3653	-0.000523
23	3654	-0.000478
23	3655	-0.000298
23	3656	-0.000473
23	3657	-0.00053
23	3658	-0.000523
23	3659	-0.000523
23	3660	-0.000516
23	3661	-0.000531
23	3662	-0.000415
23	3663	-0.000525
23	3664	-0.000512
23	3665	-0.000525
23	3666	-0.000529
23	3667	-0.000466
23	3668	-0.000525
23	3669	-0.000527
23	3670	-0.0005
23	3671	-0.000526
23	3672	-0.000137
23	3673	-0.000294
23	3674	-0.000523
23	3675	-0.000521
23	3676	-0.00052
23	3677	0.000325
23	3678	0.000315
23	3679	0.000325
23	3680	0.000325
23	3681	0.000336
23	3682	0.000324
23	3683	0.000324
23	3684	0.000324
23	3685	0.00033
23	3686	0.000317
23	3687	0.000361
23	3688	0.000337
23	3689	0.000328
23	3690	0.000329
23	3691	0.000328
23	3692	0.000324
23	3693	0.000318
23	3694	0.000325
23	3695	0.000328
23	3696	0.000329
23	3697	0.000321
23	3698	0.000328
23	3699	0.000346
23	3700	0.00034
23	3701	0.000328
23	3702	0.000328
23	3703	0.000328
23	3704	0.000332
23	3705	0.000338
23	3706	0.000324
23	3707	0.00033
23	3708	0.000327
23	3709	0.000327
23	3710	0.000332
23	3711	0.000325
23	3712	0.000327
23	3713	0.000315
23	3714	0.000332
23	3715	0.000314
23	3716	0.00033
23	3717	0.000331
23	3718	0.000338
23	3719	0.000327
23	3720	0.000345
23	3721	0.000327
23	3722	0.00034
23	3723	0.000332
23	3724	0.000288
23	3725	0.000277
23	3726	0.000291
23	3727	0.000291
23	3728	0.00029
23	3729	0.000312
23	3730	0.000326
23	3731	0.000336
23	3732	0.000336
23	3733	0.000325
23	3734	0.000322
23	3735	0.000324
23	3736	0.000322
23	3737	0.000322
23	3738	0.000376
23	3739	0.000362
23	3740	0.000381
23	3741	0.000364
23	3742	0.000377
23	3743	0.000405
23	3744	0.000374
23	3745	0.000372
23	3746	0.000557
23	3747	0.000562
23	3748	0.000585
23	3749	0.000572
23	3750	0.000566
23	3751	0.000569
23	3752	0.000573
23	3753	0.000556
23	3754	0.000574
23	3755	0.000567
23	3756	0.000575
23	3757	0.000565
23	3758	0.000567
23	3759	0.000564
23	3760	0.000564
23	3761	0.000576
23	3762	0.000564
23	3763	0.000564
23	3764	0.00055
23	3765	0.00056
23	3766	0.000564
23	3767	0.000564
23	3768	0.000562
23	3769	0.000562
23	3770	0.000562
23	3771	0.000578
23	3772	0.00055
23	3773	0.000565
23	3774	0.000565
23	3775	0.000573
23	3776	0.000565
23	3777	0.000553
23	3778	0.000558
23	3779	0.000565
23	3780	0.000557
23	3781	0.000565
23	3782	0.000562
23	3783	0.000574
23	3784	0.000578
23	3785	0.000567
23	3786	0.000565
23	3787	0.000586
23	3788	0.000562
23	3789	0.000567
23	3790	0.000517
23	3791	0.000567
23	3792	0.000578
23	3793	0.000567
23	3794	0.000572
23	3795	0.000559
23	3796	0.000565
23	3797	0.000588
23	3798	0.000572
23	3799	0.000567
23	3800	0.000568
23	3801	0.000567
23	3802	0.00056
23	3803	0.000567
23	3804	0.000579
23	3805	0.000567
23	3806	0.000567
23	3807	0.000567
23	3808	0.000567
23	3809	0.000567
23	3810	0.000567
23	3811	0.000567
23	3812	0.000567
23	3813	0.000567
23	3814	0.000567
23	3815	0.000567
23	3816	0.000565
23	3817	0.000567
23	3818	0.000591
23	3819	0.000554
23	3820	0.000554
23	3821	0.000558
23	3822	0.000558
24	25	0.000698
24	26	0.000684
24	27	0.000711
24	28	0.000712
24	29	0.000711
24	30	0.000687
24	31	0.00069
24	32	0.000709
24	33	0.000381
24	34	0.00071
24	35	0.000687
24	36	0.000709
24	37	0.000709
24	38	0.000648
24	39	0.00071
24	40	0.000709
24	41	0.00071
24	42	0.000644
24	43	0.000659
24	44	0.000635
24	45	0.000643
24	46	0.000641
24	47	0.000662
24	48	0.00065
24	49	0.000661
24	50	0.000653
24	51	0.000661
24	52	0.000673
24	53	0.000636
24	54	0.000651
24	55	0.000625
24	56	-0.000276
24	57	0.000648
24	58	0.000647
24	59	0.000598
24	60	0.000603
24	61	0.000647
24	62	0.000635
24	63	0.000631
24	64	0.000636
24	65	-0.001648
24	66	-0.001649
24	67	-0.001648
24	68	-0.001649
24	69	-0.001644
24	70	-0.001644
24	71	-0.001644
24	72	-0.001643
24	73	-0.00164
24	74	-0.001644
24	75	-0.001634
24	76	-0.001639
24	77	-0.001628
24	78	-0.001666
24	79	-0.001644
24	80	-0.001642
24	81	-0.001643
24	82	-0.001641
24	83	-0.001643
24	84	-0.001653
24	85	-0.001635
24	86	0.000622
24	87	0.000628
24	88	0.000619
24	89	0.000644
24	90	0.000613
24	91	0.000644
24	92	0.000646
24	93	0.000644
24	94	0.000639
24	95	0.000631
24	96	0.000592
24	97	0.000647
24	98	0.000632
24	99	0.000647
24	100	0.000647
24	101	0.000641
24	102	0.000626
24	103	0.000627
24	104	0.000651
24	105	0.000654
24	106	0.000611
24	107	0.00066
24	108	0.000657
24	109	0.000657
24	110	0.000657
24	111	0.00066
24	112	0.000655
24	113	0.000659
24	114	0.000634
24	115	0.000641
24	116	0.000639
24	117	0.000608
24	118	0.000639
24	119	0.000639
24	120	0.00062
24	121	0.000639
24	122	0.000639
24	123	0.000621
24	124	0.000639
24	125	0.000639
24	126	0.000639
24	127	0.000563
24	128	0.000563
24	129	0.000548
24	130	0.000563
24	131	0.000563
24	132	0.000538
24	133	0.000564
24	134	0.000564
24	135	0.000544
24	136	0.000564
24	137	0.000549
24	138	0.000544
24	139	0.000563
24	140	0.000562
24	141	0.000555
24	142	0.000565
24	143	0.000564
24	144	0.000564
24	145	-5e-06
24	146	0.000564
24	147	0.000551
24	148	0.000564
24	149	0.000476
24	150	0.000469
24	151	0.000488
24	152	0.000475
24	153	0.000471
24	154	0.000472
24	155	0.000469
24	156	0.000487
24	157	0.000475
24	158	0.00049
24	159	0.000344
24	160	0.000484
24	161	0.00049
24	162	0.000462
24	163	0.000485
24	164	0.000483
24	165	0.00048
24	166	0.000485
24	167	0.000485
24	168	0.000468
24	169	0.000493
24	170	0.000477
24	171	0.00048
24	172	0.000484
24	173	0.000468
24	174	0.00047
24	175	0.000477
24	176	0.000472
24	177	0.000467
24	178	0.000466
24	179	0.000469
24	180	0.000453
24	181	0.000466
24	182	0.00047
24	183	0.000444
24	184	0.000429
24	185	0.000471
24	186	0.000465
24	187	0.000476
24	188	0.000456
24	189	0.000473
24	190	0.000453
24	191	0.000455
24	192	0.000465
24	193	0.00048
24	194	0.000414
24	195	0.000398
24	196	0.000339
24	197	-0.000722
24	198	-0.000327
24	199	-2.2e-05
24	200	0.000134
24	201	-7.5e-05
24	202	-9.9e-05
24	203	-6.5e-05
24	204	-0.000106
24	205	-2.5e-05
24	206	-0.000107
24	207	-0.000107
24	208	-0.000123
24	209	-0.000109
24	210	-1.8e-05
24	211	-0.000102
24	212	-0.000113
24	213	-0.0001
24	214	-0.000145
24	215	0.000445
24	216	0.000459
24	217	0.000469
24	218	0.000474
24	219	0.000467
24	220	0.000464
24	221	0.000488
24	222	0.000463
24	223	0.000466
24	224	0.000463
24	225	0.000455
24	226	0.000477
24	227	0.000397
24	228	0.00048
24	229	0.000476
24	230	0.000442
24	231	0.000453
24	232	0.000472
24	233	0.000423
24	234	0.000453
24	235	0.00043
24	236	0.000421
24	237	0.00043
24	238	0.000373
24	239	0.000393
24	240	0.000416
24	241	0.000431
24	242	0.000431
24	243	0.000418
24	244	0.00042
24	245	0.000424
24	246	0.000417
24	247	0.000402
24	248	0.001123
24	249	0.000352
24	250	0.000396
24	251	0.000435
24	252	0.000436
24	253	0.000415
24	254	0.000435
24	255	0.000397
24	256	0.000432
24	257	0.000429
24	258	0.000422
24	259	0.00041
24	260	0.000399
24	261	0.000421
24	262	0.000388
24	263	0.000428
24	264	0.000425
24	265	0.000437
24	266	0.000437
24	267	0.000438
24	268	0.000417
24	269	0.000436
24	270	0.000423
24	271	0.000439
24	272	0.000439
24	273	0.000436
24	274	0.000439
24	275	0.000445
24	276	0.000446
24	277	0.000446
24	278	0.000446
24	279	0.000435
24	280	0.000446
24	281	0.000433
24	282	0.000433
24	283	0.000462
24	284	0.000524
24	285	0.000435
24	286	0.000456
24	287	0.000408
24	288	0.000433
24	289	0.000426
24	290	0.000439
24	291	0.000411
24	292	0.000482
24	293	0.000447
24	294	0.00048
24	295	0.00048
24	296	0.000485
24	297	0.000484
24	298	0.000476
24	299	0.000479
24	300	0.000479
24	301	0.000476
24	302	0.000467
24	303	0.000477
24	304	0.000477
24	305	0.000454
24	306	0.000477
24	307	0.000475
24	308	0.000475
24	309	0.000472
24	310	0.000475
24	311	0.000475
24	312	0.000455
24	313	0.00041
24	314	0.000452
24	315	0.00045
24	316	0.000453
24	317	0.000455
24	318	0.000437
24	319	0.000455
24	320	0.000455
24	321	0.000439
24	322	0.000455
24	323	0.000457
24	324	0.000451
24	325	0.000457
24	326	0.000457
24	327	0.000443
24	328	0.00044
24	329	0.000437
24	330	0.000407
24	331	0.000413
24	332	0.000422
24	333	0.000418
24	334	0.000422
24	335	0.000357
24	336	0.000404
24	337	0.000417
24	338	0.000403
24	339	0.000403
24	340	0.000416
24	341	0.000416
24	342	0.000382
24	343	0.000317
24	344	0.000312
24	345	0.000323
24	346	0.000328
24	347	0.000333
24	348	0.000277
24	349	0.000328
24	350	0.000331
24	351	0.000328
24	352	0.000312
24	353	0.000333
24	354	0.000333
24	355	0.000331
24	356	0.000334
24	357	0.000334
24	358	0.00032
24	359	0.000331
24	360	0.000332
24	361	0.000331
24	362	0.000331
24	363	0.000325
24	364	0.000325
24	365	0.000331
24	366	0.000323
24	367	0.000301
24	368	0.000301
24	369	0.000301
24	370	0.000298
24	371	0.000327
24	372	0.000325
24	373	0.000325
24	374	0.000294
24	375	0.00029
24	376	0.000289
24	377	0.000307
24	378	0.000303
24	379	0.000302
24	380	0.000311
24	381	0.00031
24	382	0.000274
24	383	0.000309
24	384	0.000309
24	385	0.000311
24	386	0.000311
24	387	0.000311
24	388	0.00031
24	389	0.00031
24	390	0.000246
24	391	0.000324
24	392	0.000457
24	393	0.000461
24	394	0.000461
24	395	0.000462
24	396	0.000457
24	397	0.000457
24	398	0.000458
24	399	0.000443
24	400	0.000446
24	401	0.000458
24	402	0.000444
24	403	0.000447
24	404	0.000463
24	405	0.000461
24	406	0.000584
24	407	0.000155
24	408	0.000155
24	409	0.000124
24	410	0.000119
24	411	0.000139
24	412	0.000331
24	413	3.9e-05
24	414	2e-05
24	415	2.1e-05
24	416	0.00017
24	417	8.2e-05
24	418	0.000384
24	419	-0.000866
24	420	-0.000864
24	421	-0.000864
24	422	-0.000962
24	423	-0.00135
24	424	-0.001356
24	425	0.000584
24	426	-0.000318
24	427	-0.000302
24	428	-0.00031
24	429	-0.000335
24	430	-0.000335
24	431	-0.000345
24	432	-0.000472
24	433	0.000201
24	434	-0.00047
24	435	6e-06
24	436	-4.8e-05
24	437	-3.3e-05
24	438	-0.001509
24	439	-0.000773
24	440	-0.000157
24	441	-0.000147
24	442	-0.000114
24	443	0.000226
24	444	0.00025
24	445	0.000241
24	446	0.000358
24	447	0.000343
24	448	0.000348
24	449	0.000343
24	450	0.00033
24	451	0.000335
24	452	0.000328
24	453	0.000331
24	454	0.000155
24	455	0.000303
24	456	0.00024
24	457	0.000308
24	458	0.00031
24	459	0.000285
24	460	0.000301
24	461	-0.000503
24	462	-0.000608
24	463	-0.000665
24	464	-0.000684
24	465	-0.000649
24	466	-0.000732
24	467	-0.000707
24	468	-0.000727
24	469	-0.000707
24	470	-0.000749
24	471	-0.001155
24	472	-0.000745
24	473	-0.000756
24	474	-0.000758
24	475	-0.000736
24	476	-0.000723
24	477	-0.000723
24	478	-0.000745
24	479	0.000265
24	480	0.000258
24	481	0.000265
24	482	0.000264
24	483	0.000265
24	484	0.000264
24	485	0.000264
24	486	0.000264
24	487	0.000243
24	488	0.000258
24	489	0.000245
24	490	0.000266
24	491	0.000253
24	492	0.000271
24	493	0.000278
24	494	0.000278
24	495	0.000273
24	496	0.000278
24	497	0.000278
24	498	0.000278
24	499	0.000278
24	500	0.000278
24	501	0.000278
24	502	0.000278
24	503	0.00028
24	504	0.00028
24	505	0.000279
24	506	0.000277
24	507	0.00027
24	508	0.00028
24	509	0.00028
24	510	0.000274
24	511	0.000244
24	512	0.000281
24	513	0.000266
24	514	0.000284
24	515	0.000284
24	516	0.000266
24	517	0.000279
24	518	0.000278
24	519	0.000268
24	520	0.000272
24	521	0.000281
24	522	0.00027
24	523	0.000279
24	524	0.000279
24	525	0.000282
24	526	0.000256
24	527	0.000281
24	528	0.000282
24	529	0.000274
24	530	0.000265
24	531	0.000249
24	532	0.000267
24	533	0.000286
24	534	0.000281
24	535	0.00028
24	536	0.000256
24	537	0.000278
24	538	0.000269
24	539	0.000261
24	540	0.000273
24	541	0.000267
24	542	0.000241
24	543	0.00025
24	544	0.000256
24	545	0.00025
24	546	0.000221
24	547	-0.000317
24	548	0.000249
24	549	0.00026
24	550	0.000255
24	551	0.000251
24	552	0.000262
24	553	0.000157
24	554	0.000231
24	555	0.000252
24	556	0.000257
24	557	0.000242
24	558	0.00023
24	559	0.000265
24	560	0.000252
24	561	0.000236
24	562	0.000258
24	563	0.000245
24	564	0.000259
24	565	0.000254
24	566	0.000274
24	567	0.000273
24	568	0.000273
24	569	0.000255
24	570	0.000223
24	571	0.000274
24	572	0.000274
24	573	0.000275
24	574	0.000273
24	575	0.000273
24	576	0.000268
24	577	0.000264
24	578	0.000273
24	579	0.000265
24	580	0.000272
24	581	0.000274
24	582	0.000294
24	583	0.000274
24	584	0.000274
24	585	0.000269
24	586	0.000272
24	587	0.000272
24	588	0.000272
24	589	0.000252
24	590	0.000267
24	591	0.000269
24	592	0.000253
24	593	0.000265
24	594	0.000269
24	595	0.00027
24	596	0.00027
24	597	0.00027
24	598	0.00027
24	599	0.00027
24	600	0.000245
24	601	0.000271
24	602	0.000271
24	603	0.000271
24	604	0.000269
24	605	0.000273
24	606	0.000271
24	607	0.00027
24	608	0.00027
24	609	0.000275
24	610	0.000274
24	611	0.000274
24	612	0.00026
24	613	0.000274
24	614	0.000274
24	615	0.000269
24	616	0.000269
24	617	0.00025
24	618	0.000253
24	619	0.000264
24	620	0.000246
24	621	0.000258
24	622	0.00025
24	623	0.000251
24	624	0.000236
24	625	0.000257
24	626	-0.00063
24	627	-0.000652
24	628	-0.000767
24	629	-0.000652
24	630	-0.000652
24	631	-0.000651
24	632	-0.000664
24	633	-0.000651
24	634	-0.000658
24	635	-0.000656
24	636	-0.000625
24	637	-0.00064
24	638	-0.002009
24	639	-0.000628
24	640	-0.000635
24	641	0.000244
24	642	0.000263
24	643	0.00022
24	644	0.000244
24	645	0.000231
24	646	0.000248
24	647	0.000265
24	648	0.000259
24	649	0.000267
24	650	0.000266
24	651	0.00025
24	652	0.000255
24	653	0.000247
24	654	0.000273
24	655	0.000256
24	656	0.00027
24	657	0.00027
24	658	0.000245
24	659	0.000269
24	660	0.000265
24	661	0.000269
24	662	0.000243
24	663	0.000274
24	664	0.000256
24	665	0.000139
24	666	0.00027
24	667	0.00027
24	668	0.00027
24	669	0.000264
24	670	0.000263
24	671	0.000267
24	672	0.00026
24	673	0.000273
24	674	0.000273
24	675	0.000252
24	676	0.00027
24	677	0.000256
24	678	0.000253
24	679	0.000259
24	680	0.000281
24	681	0.000268
24	682	0.000268
24	683	0.000274
24	684	0.000277
24	685	0.000283
24	686	0.000284
24	687	0.000277
24	688	0.000284
24	689	0.000284
24	690	0.000248
24	691	0.000283
24	692	0.000256
24	693	0.000252
24	694	0.000255
24	695	0.000256
24	696	0.000282
24	697	0.000276
24	698	0.000283
24	699	0.000264
24	700	0.000278
24	701	0.000277
24	702	0.000242
24	703	0.000273
24	704	0.000275
24	705	0.00026
24	706	0.000276
24	707	0.00027
24	708	0.00026
24	709	0.000279
24	710	0.000252
24	711	0.000268
24	712	0.000279
24	713	0.00029
24	714	0.000292
24	715	0.000293
24	716	0.000294
24	717	0.000279
24	718	0.0003
24	719	0.000291
24	720	0.000288
24	721	0.000293
24	722	0.000301
24	723	0.000304
24	724	0.000277
24	725	0.000298
24	726	0.000296
24	727	0.000297
24	728	0.000284
24	729	0.000285
24	730	0.000289
24	731	0.000295
24	732	0.000296
24	733	0.000254
24	734	0.000264
24	735	0.00037
24	736	0.000374
24	737	0.00037
24	738	0.00037
24	739	0.000368
24	740	0.000367
24	741	0.000371
24	742	0.000353
24	743	0.000374
24	744	0.000368
24	745	0.000371
24	746	0.000374
24	747	0.000343
24	748	0.000375
24	749	0.000365
24	750	0.000369
24	751	0.000366
24	752	0.000357
24	753	0.000381
24	754	0.000377
24	755	-0.000316
24	756	0.000363
24	757	0.000334
24	758	0.000259
24	759	0.000359
24	760	0.000344
24	761	0.000304
24	762	0.000306
24	763	0.000343
24	764	0.000324
24	765	0.000329
24	766	0.000345
24	767	0.000341
24	768	0.000335
24	769	0.000202
24	770	0.00032
24	771	0.000337
24	772	0.00035
24	773	0.000584
24	774	0.000376
24	775	0.000369
24	776	0.000359
24	777	0.000389
24	778	0.000367
24	779	0.000387
24	780	0.00037
24	781	0.000352
24	782	0.000338
24	783	0.000382
24	784	0.000386
24	785	0.000379
24	786	0.000377
24	787	0.000344
24	788	0.000351
24	789	0.000365
24	790	0.000364
24	791	0.000363
24	792	0.000363
24	793	0.000362
24	794	0.00039
24	795	0.000393
24	796	0.000392
24	797	0.000369
24	798	0.00039
24	799	0.000388
24	800	0.000387
24	801	0.000339
24	802	0.000373
24	803	0.000374
24	804	0.000369
24	805	0.000384
24	806	0.000384
24	807	0.00037
24	808	0.000375
24	809	0.00037
24	810	0.000377
24	811	0.00038
24	812	0.000378
24	813	0.000347
24	814	0.000341
24	815	0.000304
24	816	0.000333
24	817	0.00033
24	818	0.00033
24	819	0.000305
24	820	0.00032
24	821	0.000334
24	822	0.00035
24	823	0.000352
24	824	0.000353
24	825	0.000354
24	826	0.000257
24	827	0.000357
24	828	0.000357
24	829	0.000341
24	830	0.000354
24	831	0.000353
24	832	0.000351
24	833	0.000352
24	834	0.000351
24	835	0.000355
24	836	0.000355
24	837	0.000336
24	838	0.000357
24	839	0.000359
24	840	0.000342
24	841	0.000342
24	842	0.000353
24	843	0.00036
24	844	0.000353
24	845	0.000352
24	846	0.000338
24	847	0.000353
24	848	0.000351
24	849	0.000335
24	850	0.000348
24	851	0.000337
24	852	0.000329
24	853	0.000354
24	854	0.000356
24	855	0.000336
24	856	0.000357
24	857	0.000349
24	858	0.000351
24	859	0.000348
24	860	0.000346
24	861	0.000348
24	862	0.000341
24	863	0.000335
24	864	0.00034
24	865	0.000327
24	866	0.000347
24	867	0.000346
24	868	0.000343
24	869	0.000346
24	870	0.000308
24	871	0.000347
24	872	0.000343
24	873	-0.000168
24	874	-0.000137
24	875	-0.000132
24	876	-5.5e-05
24	877	-0.000109
24	878	-4.9e-05
24	879	-9.4e-05
24	880	-9.4e-05
24	881	-9.5e-05
24	882	-0.000282
24	883	-0.00019
24	884	-0.000271
24	885	-0.000324
24	886	-0.000337
24	887	-0.000192
24	888	-0.000183
24	889	-0.000187
24	890	-0.000186
24	891	-0.000255
24	892	-8.3e-05
24	893	-0.000115
24	894	-0.000141
24	895	-0.000623
24	896	-0.000349
24	897	-0.000344
24	898	-0.000632
24	899	-0.000737
24	900	-0.000716
24	901	-0.000664
24	902	-0.000743
24	903	-7.4e-05
24	904	-6e-05
24	905	-2e-06
24	906	0.000237
24	907	0.000351
24	908	0.000354
24	909	0.000336
24	910	0.000345
24	911	0.000354
24	912	0.000354
24	913	0.000367
24	914	0.000365
24	915	0.000339
24	916	0.000371
24	917	0.000372
24	918	0.000311
24	919	0.000355
24	920	0.000363
24	921	0.000366
24	922	0.000337
24	923	0.000351
24	924	0.000332
24	925	0.000352
24	926	0.00035
24	927	0.000359
24	928	0.000366
24	929	0.000357
24	930	0.000352
24	931	0.00037
24	932	0.00034
24	933	0.000341
24	934	0.000341
24	935	0.000338
24	936	0.000288
24	937	0.000345
24	938	0.000363
24	939	0.000356
24	940	0.000358
24	941	0.000358
24	942	0.000358
24	943	0.000362
24	944	0.000281
24	945	0.000295
24	946	0.000312
24	947	0.000336
24	948	0.000337
24	949	0.000364
24	950	0.000392
24	951	0.000358
24	952	0.000367
24	953	0.000393
24	954	0.000584
24	955	0.000407
24	956	0.000394
24	957	0.000385
24	958	0.000385
24	959	0.000584
24	960	0.000433
24	961	0.000354
24	962	0.000321
24	963	0.000352
24	964	0.000297
24	965	0.000304
24	966	0.000258
24	967	0.000275
24	968	0.000278
24	969	0.000277
24	970	0.000265
24	971	0.000306
24	972	0.000306
24	973	0.000302
24	974	0.000302
24	975	0.000302
24	976	0.000306
24	977	0.000323
24	978	0.000308
24	979	0.000307
24	980	0.000322
24	981	0.000322
24	982	0.00033
24	983	0.00033
24	984	0.00033
24	985	0.000332
24	986	0.000334
24	987	0.00032
24	988	0.000361
24	989	0.000368
24	990	0.000377
24	991	0.000402
24	992	0.000399
24	993	0.000402
24	994	0.000402
24	995	0.000402
24	996	0.000347
24	997	0.000347
24	998	0.000343
24	999	0.000349
24	1000	0.000334
24	1001	0.000346
24	1002	0.00032
24	1003	0.000387
24	1004	0.000403
24	1005	0.000366
24	1006	0.000402
24	1007	0.000402
24	1008	0.00041
24	1009	0.000408
24	1010	0.000418
24	1011	0.000407
24	1012	0.000414
24	1013	0.000414
24	1014	0.000393
24	1015	0.000123
24	1016	-0.000507
24	1017	0.000402
24	1018	0.000398
24	1019	0.000385
24	1020	0.000391
24	1021	0.000399
24	1022	0.000399
24	1023	0.000391
24	1024	0.000391
24	1025	0.000391
24	1026	0.000372
24	1027	0.000391
24	1028	0.000397
24	1029	0.000425
24	1030	0.000424
24	1031	0.000443
24	1032	0.00041
24	1033	0.000443
24	1034	0.000443
24	1035	0.000378
24	1036	0.000412
24	1037	0.000317
24	1038	0.000385
24	1039	0.000431
24	1040	0.000431
24	1041	0.000436
24	1042	0.000408
24	1043	0.000429
24	1044	0.000441
24	1045	0.000484
24	1046	0.000484
24	1047	0.000469
24	1048	0.000469
24	1049	0.00041
24	1050	0.000404
24	1051	0.000397
24	1052	0.000401
24	1053	0.000394
24	1054	0.000395
24	1055	0.000352
24	1056	0.000336
24	1057	0.000346
24	1058	0.000346
24	1059	0.000204
24	1060	0.000201
24	1061	0.000183
24	1062	0.000225
24	1063	0.000229
24	1064	0.000229
24	1065	0.000225
24	1066	0.000228
24	1067	0.000195
24	1068	0.000208
24	1069	0.00019
24	1070	0.000189
24	1071	0.000186
24	1072	0.000165
24	1073	0.00018
24	1074	0.000174
24	1075	0.000156
24	1076	0.000145
24	1077	0.000112
24	1078	0.000119
24	1079	0.000119
24	1080	0.000107
24	1081	0.000119
24	1082	0.000119
24	1083	0.00016
24	1084	0.000138
24	1085	0.000154
24	1086	0.000154
24	1087	0.000132
24	1088	0.000147
24	1089	0.000584
24	1090	0.00014
24	1091	0.000146
24	1092	0.000126
24	1093	0.00015
24	1094	0.000159
24	1095	0.000159
24	1096	0.000161
24	1097	0.000172
24	1098	0.000172
24	1099	0.000584
24	1100	0.000172
24	1101	0.000154
24	1102	0.000484
24	1103	0.000166
24	1104	0.000176
24	1105	0.000187
24	1106	0.000184
24	1107	0.000174
24	1108	0.000185
24	1109	0.000184
24	1110	0.000174
24	1111	0.000627
24	1112	-0.001033
24	1113	0.000177
24	1114	0.00018
24	1115	0.000179
24	1116	0.00017
24	1117	-0.001002
24	1118	0.000169
24	1119	0.000183
24	1120	0.000182
24	1121	0.000183
24	1122	0.000166
24	1123	0.000168
24	1124	-0.001016
24	1125	0.000164
24	1126	-0.000826
24	1127	0.000163
24	1128	0.000167
24	1129	0.000168
24	1130	0.000168
24	1131	0.000168
24	1132	0.000161
24	1133	0.000143
24	1134	0.000147
24	1135	0.000176
24	1136	0.000176
24	1137	0.000175
24	1138	0.000168
24	1139	0.000162
24	1140	0.000166
24	1141	0.000166
24	1142	0.000165
24	1143	0.000166
24	1144	0.000166
24	1145	0.00017
24	1146	0.000104
24	1147	0.000159
24	1148	0.000159
24	1149	0.000159
24	1150	0.000145
24	1151	0.000146
24	1152	0.000155
24	1153	0.000155
24	1154	0.000126
24	1155	0.000129
24	1156	0.000142
24	1157	0.000142
24	1158	0.00013
24	1159	0.000143
24	1160	0.000143
24	1161	0.000143
24	1162	0.000153
24	1163	0.000153
24	1164	0.000156
24	1165	0.00016
24	1166	0.000139
24	1167	0.000147
24	1168	0.000168
24	1169	0.000168
24	1170	0.000177
24	1171	0.000182
24	1172	0.000182
24	1173	0.000183
24	1174	0.000183
24	1175	0.000147
24	1176	0.000157
24	1177	0.000157
24	1178	0.000171
24	1179	0.000164
24	1180	0.000155
24	1181	0.00015
24	1182	0.000149
24	1183	0.000142
24	1184	0.000142
24	1185	0.000138
24	1186	0.00014
24	1187	0.00014
24	1188	0.00014
24	1189	0.000124
24	1190	0.000135
24	1191	0.00011
24	1192	6.4e-05
24	1193	-5e-05
24	1194	-6.1e-05
24	1195	-5e-05
24	1196	-5e-05
24	1197	-4.9e-05
24	1198	-1.8e-05
24	1199	-5.7e-05
24	1200	-8.4e-05
24	1201	-8.3e-05
24	1202	-8.3e-05
24	1203	-0.000101
24	1204	-8.3e-05
24	1205	-8.3e-05
24	1206	-8.3e-05
24	1207	-8.3e-05
24	1208	-7.2e-05
24	1209	-8.3e-05
24	1210	-6.3e-05
24	1211	-6.3e-05
24	1212	-7.5e-05
24	1213	-0.000741
24	1214	-7.8e-05
24	1215	-9.2e-05
24	1216	2.8e-05
24	1217	1.5e-05
24	1218	-0.000182
24	1219	-8.9e-05
24	1220	-0.000101
24	1221	-8.5e-05
24	1222	-0.00013
24	1223	-0.000227
24	1224	-0.000425
24	1225	-0.000253
24	1226	-0.000265
24	1227	-0.000265
24	1228	-0.00026
24	1229	-0.000229
24	1230	0.000162
24	1231	-0.000274
24	1232	-0.000292
24	1233	-0.00027
24	1234	-0.000273
24	1235	-0.000284
24	1236	-0.000318
24	1237	-0.000284
24	1238	-0.000263
24	1239	-0.000328
24	1240	0.000584
24	1241	-0.000262
24	1242	-0.000279
24	1243	-0.000274
24	1244	-0.000279
24	1245	-0.000279
24	1246	-0.000262
24	1247	-0.000276
24	1248	-0.000262
24	1249	-0.000304
24	1250	-0.000336
24	1251	-0.001161
24	1252	-0.000285
24	1253	-0.000277
24	1254	-0.000274
24	1255	-0.000248
24	1256	-0.000248
24	1257	-0.000242
24	1258	-0.000176
24	1259	-0.000184
24	1260	-0.000206
24	1261	-0.000206
24	1262	-0.000164
24	1263	-0.000184
24	1264	-2.7e-05
24	1265	-1e-06
24	1266	8.4e-05
24	1267	7.6e-05
24	1268	7.6e-05
24	1269	5.6e-05
24	1270	8.4e-05
24	1271	8.4e-05
24	1272	8.5e-05
24	1273	6e-05
24	1274	5.4e-05
24	1275	5.4e-05
24	1276	5.4e-05
24	1277	7.1e-05
24	1278	3.9e-05
24	1279	6.6e-05
24	1280	5.7e-05
24	1281	3.7e-05
24	1282	-8e-06
24	1283	-3.8e-05
24	1284	-3.9e-05
24	1285	-6e-06
24	1286	-4e-05
24	1287	-4e-05
24	1288	-4e-05
24	1289	-4e-05
24	1290	-4e-05
24	1291	-5.9e-05
24	1292	-5.9e-05
24	1293	-7.2e-05
24	1294	-5.9e-05
24	1295	-3.1e-05
24	1296	-0.000137
24	1297	-0.000108
24	1298	-5.6e-05
24	1299	-0.00018
24	1300	-0.00016
24	1301	-0.000167
24	1302	-0.000163
24	1303	-0.000157
24	1304	-0.000153
24	1305	-0.000152
24	1306	-0.000193
24	1307	-0.000193
24	1308	-0.000203
24	1309	-0.000214
24	1310	-0.000324
24	1311	-0.000358
24	1312	-0.000347
24	1313	-0.000343
24	1314	-0.00034
24	1315	-0.000341
24	1316	-2.7e-05
24	1317	8e-06
24	1318	-2.7e-05
24	1319	-3e-05
24	1320	-0.001383
24	1321	-3.9e-05
24	1322	1e-06
24	1323	2e-06
24	1324	-0.0
24	1325	1e-05
24	1326	1.4e-05
24	1327	3e-05
24	1328	5.1e-05
24	1329	4.2e-05
24	1330	5.8e-05
24	1331	0.00055
24	1332	3.1e-05
24	1333	0.000585
24	1334	0.000586
24	1335	3.3e-05
24	1336	0.000565
24	1337	2.7e-05
24	1338	4.5e-05
24	1339	4.5e-05
24	1340	4.5e-05
24	1341	7.2e-05
24	1342	4e-05
24	1343	2.1e-05
24	1344	4.3e-05
24	1345	2.4e-05
24	1346	1e-06
24	1347	3.2e-05
24	1348	9.3e-05
24	1349	0.000112
24	1350	7.7e-05
24	1351	9.8e-05
24	1352	6e-05
24	1353	5.3e-05
24	1354	0.000115
24	1355	-0.001351
24	1356	6.6e-05
24	1357	7.9e-05
24	1358	7.1e-05
24	1359	7.6e-05
24	1360	6.9e-05
24	1361	2.8e-05
24	1362	-0.000101
24	1363	-0.0001
24	1364	-9.1e-05
24	1365	-0.000123
24	1366	-8.6e-05
24	1367	-0.000103
24	1368	-0.000153
24	1369	-0.000131
24	1370	-0.000112
24	1371	-0.0001
24	1372	-0.000127
24	1373	-0.000127
24	1374	-0.000143
24	1375	-0.000127
24	1376	-0.000116
24	1377	-6.1e-05
24	1378	-3.4e-05
24	1379	-3.2e-05
24	1380	0.00014
24	1381	-0.00014
24	1382	-0.000136
24	1383	-0.000156
24	1384	-0.00012
24	1385	-8.2e-05
24	1386	-9.6e-05
24	1387	-0.000123
24	1388	-0.000151
24	1389	-0.000175
24	1390	-0.000205
24	1391	-0.000159
24	1392	-0.000176
24	1393	-0.000199
24	1394	-0.000199
24	1395	-0.000163
24	1396	-0.000137
24	1397	-0.000141
24	1398	-0.000174
24	1399	-0.000132
24	1400	-0.000134
24	1401	-0.000171
24	1402	-0.000203
24	1403	-0.000169
24	1404	-0.000124
24	1405	-0.000143
24	1406	-0.000115
24	1407	-0.000137
24	1408	-0.000118
24	1409	-0.000161
24	1410	-0.000152
24	1411	-0.000156
24	1412	-9.8e-05
24	1413	-0.000122
24	1414	-0.000122
24	1415	-0.000139
24	1416	-0.00014
24	1417	-0.000135
24	1418	-7.5e-05
24	1419	0.000115
24	1420	0.000124
24	1421	0.000124
24	1422	0.000119
24	1423	0.000107
24	1424	6.2e-05
24	1425	0.000111
24	1426	9e-05
24	1427	9.5e-05
24	1428	0.000113
24	1429	0.000104
24	1430	-0.000873
24	1431	0.000119
24	1432	0.000129
24	1433	-0.00095
24	1434	0.000127
24	1435	0.000143
24	1436	0.000101
24	1437	0.00012
24	1438	0.0001
24	1439	0.0001
24	1440	0.000127
24	1441	0.000101
24	1442	0.000128
24	1443	0.000131
24	1444	0.000106
24	1445	0.000106
24	1446	0.000105
24	1447	9.1e-05
24	1448	0.000106
24	1449	0.000112
24	1450	0.000237
24	1451	-0.000977
24	1452	6.2e-05
24	1453	7.5e-05
24	1454	7.5e-05
24	1455	5.1e-05
24	1456	-0.002636
24	1457	1.9e-05
24	1458	7.2e-05
24	1459	8.2e-05
24	1460	8.4e-05
24	1461	6.3e-05
24	1462	6.8e-05
24	1463	6.8e-05
24	1464	6.8e-05
24	1465	6.8e-05
24	1466	6.5e-05
24	1467	3.6e-05
24	1468	2.5e-05
24	1469	0.000308
24	1470	3.7e-05
24	1471	6.7e-05
24	1472	6.8e-05
24	1473	4.8e-05
24	1474	5.2e-05
24	1475	5.2e-05
24	1476	3.1e-05
24	1477	4.2e-05
24	1478	0.000788
24	1479	7e-06
24	1480	5.5e-05
24	1481	6.1e-05
24	1482	2.5e-05
24	1483	2.7e-05
24	1484	8e-06
24	1485	2.4e-05
24	1486	0.00063
24	1487	-0.0
24	1488	2e-06
24	1489	-2e-05
24	1490	-3.6e-05
24	1491	-1.6e-05
24	1492	1e-06
24	1493	-0.000998
24	1494	3.5e-05
24	1495	2.9e-05
24	1496	3.5e-05
24	1497	1.9e-05
24	1498	2.1e-05
24	1499	3e-05
24	1500	2.3e-05
24	1501	-0.00106
24	1502	4.6e-05
24	1503	6.1e-05
24	1504	6.4e-05
24	1505	5.8e-05
24	1506	7.2e-05
24	1507	5.8e-05
24	1508	0.00014
24	1509	0.000111
24	1510	0.000111
24	1511	0.000111
24	1512	0.000111
24	1513	-0.001015
24	1514	8.2e-05
24	1515	7.4e-05
24	1516	0.000114
24	1517	0.000102
24	1518	6e-05
24	1519	5.7e-05
24	1520	5.8e-05
24	1521	8.2e-05
24	1522	4.5e-05
24	1523	6.3e-05
24	1524	8.1e-05
24	1525	7e-05
24	1526	7e-05
24	1527	4e-05
24	1528	4.3e-05
24	1529	9e-06
24	1530	-2e-06
24	1531	1.5e-05
24	1532	6.1e-05
24	1533	5.7e-05
24	1534	7e-05
24	1535	4.8e-05
24	1536	3.6e-05
24	1537	5.4e-05
24	1538	4.2e-05
24	1539	4.4e-05
24	1540	5e-05
24	1541	5.9e-05
24	1542	3.6e-05
24	1543	3.8e-05
24	1544	2.4e-05
24	1545	2.4e-05
24	1546	4.2e-05
24	1547	4.2e-05
24	1548	4.2e-05
24	1549	5.2e-05
24	1550	4.1e-05
24	1551	4.1e-05
24	1552	8e-06
24	1553	5.6e-05
24	1554	6.8e-05
24	1555	3.5e-05
24	1556	4.9e-05
24	1557	-2e-06
24	1558	5.4e-05
24	1559	3.3e-05
24	1560	-1.7e-05
24	1561	2e-06
24	1562	2.6e-05
24	1563	3.2e-05
24	1564	3.4e-05
24	1565	9.7e-05
24	1566	8.8e-05
24	1567	5.1e-05
24	1568	0.000113
24	1569	0.000189
24	1570	0.00018
24	1571	0.000172
24	1572	0.000185
24	1573	0.000124
24	1574	0.00015
24	1575	0.000168
24	1576	0.000125
24	1577	0.000126
24	1578	0.000124
24	1579	0.000131
24	1580	0.000131
24	1581	0.000131
24	1582	0.000119
24	1583	0.000113
24	1584	0.000128
24	1585	0.000104
24	1586	8.7e-05
24	1587	8e-05
24	1588	0.000103
24	1589	0.000575
24	1590	0.000575
24	1591	0.000575
24	1592	0.000576
24	1593	0.000568
24	1594	0.000576
24	1595	0.000576
24	1596	0.000546
24	1597	0.000568
24	1598	0.000568
24	1599	0.000568
24	1600	0.000562
24	1601	0.000568
24	1602	0.000568
24	1603	0.000568
24	1604	0.000568
24	1605	0.000568
24	1606	0.000568
24	1607	0.000568
24	1608	0.000566
24	1609	0.000568
24	1610	0.000521
24	1611	0.000568
24	1612	0.000568
24	1613	0.000568
24	1614	0.000555
24	1615	0.000568
24	1616	0.000568
24	1617	0.000565
24	1618	0.000568
24	1619	0.000568
24	1620	0.000556
24	1621	0.000568
24	1622	0.000568
24	1623	0.000557
24	1624	0.000567
24	1625	0.000567
24	1626	0.000554
24	1627	0.000567
24	1628	0.000567
24	1629	0.000564
24	1630	0.000567
24	1631	0.000567
24	1632	0.000567
24	1633	0.000567
24	1634	0.000567
24	1635	0.000561
24	1636	0.000567
24	1637	0.000567
24	1638	0.000567
24	1639	0.000567
24	1640	0.000948
24	1641	0.000555
24	1642	0.000568
24	1643	0.000568
24	1644	0.000568
24	1645	0.000547
24	1646	0.000561
24	1647	0.000568
24	1648	0.000568
24	1649	0.000568
24	1650	0.000568
24	1651	0.00057
24	1652	0.00057
24	1653	0.00057
24	1654	0.000553
24	1655	0.00057
24	1656	0.00057
24	1657	0.00057
24	1658	0.000556
24	1659	0.00057
24	1660	0.000534
24	1661	0.00055
24	1662	0.000556
24	1663	0.00057
24	1664	0.00057
24	1665	0.000545
24	1666	0.00057
24	1667	0.000545
24	1668	0.000553
24	1669	0.000569
24	1670	0.00057
24	1671	0.000579
24	1672	0.000579
24	1673	0.000579
24	1674	0.000542
24	1675	0.000579
24	1676	0.000579
24	1677	0.000576
24	1678	0.00057
24	1679	0.000585
24	1680	0.00056
24	1681	0.000483
24	1682	0.000575
24	1683	0.000585
24	1684	0.000585
24	1685	0.000585
24	1686	0.000567
24	1687	0.000585
24	1688	0.000585
24	1689	0.000585
24	1690	0.000585
24	1691	0.000586
24	1692	0.000586
24	1693	0.000574
24	1694	0.000586
24	1695	0.000586
24	1696	0.000565
24	1697	0.000586
24	1698	0.000573
24	1699	0.000586
24	1700	0.000586
24	1701	0.000586
24	1702	0.000585
24	1703	0.000565
24	1704	0.000571
24	1705	0.000571
24	1706	0.000586
24	1707	0.000569
24	1708	0.000586
24	1709	0.001611
24	1710	0.000586
24	1711	0.000586
24	1712	0.000438
24	1713	0.000437
24	1714	0.000415
24	1715	0.00041
24	1716	0.000424
24	1717	0.000438
24	1718	0.000427
24	1719	0.000428
24	1720	0.000399
24	1721	0.000434
24	1722	0.000397
24	1723	0.000417
24	1724	0.000427
24	1725	0.000437
24	1726	0.000438
24	1727	0.000438
24	1728	0.000438
24	1729	0.000427
24	1730	0.000422
24	1731	0.000426
24	1732	0.000438
24	1733	0.000438
24	1734	0.000427
24	1735	0.000439
24	1736	0.000438
24	1737	0.000402
24	1738	0.000438
24	1739	0.000438
24	1740	0.000415
24	1741	0.000439
24	1742	0.000439
24	1743	0.000421
24	1744	0.000439
24	1745	0.000441
24	1746	0.00043
24	1747	0.000429
24	1748	0.000439
24	1749	0.000391
24	1750	0.000425
24	1751	0.000439
24	1752	0.000436
24	1753	0.000427
24	1754	0.000439
24	1755	0.000439
24	1756	0.000439
24	1757	0.000439
24	1758	0.000425
24	1759	0.000439
24	1760	0.000439
24	1761	0.00041
24	1762	0.000424
24	1763	0.000424
24	1764	0.000435
24	1765	0.000423
24	1766	0.00044
24	1767	0.00044
24	1768	0.00044
24	1769	0.00044
24	1770	0.00044
24	1771	0.00044
24	1772	0.00044
24	1773	0.000439
24	1774	0.00044
24	1775	0.00044
24	1776	0.00044
24	1777	0.00044
24	1778	0.00044
24	1779	0.000425
24	1780	0.000441
24	1781	0.000423
24	1782	0.000438
24	1783	0.000424
24	1784	0.000438
24	1785	0.00042
24	1786	0.000438
24	1787	0.000439
24	1788	0.000438
24	1789	0.000438
24	1790	0.000438
24	1791	0.000417
24	1792	0.000438
24	1793	0.000438
24	1794	0.000435
24	1795	0.000437
24	1796	0.000437
24	1797	0.00043
24	1798	0.000437
24	1799	0.000437
24	1800	0.000437
24	1801	0.000436
24	1802	0.000437
24	1803	0.000436
24	1804	0.000421
24	1805	0.000436
24	1806	0.000422
24	1807	0.000421
24	1808	0.000414
24	1809	0.000416
24	1810	0.000437
24	1811	0.000419
24	1812	0.000416
24	1813	0.000438
24	1814	0.000438
24	1815	0.000426
24	1816	0.000438
24	1817	0.000423
24	1818	0.000427
24	1819	0.000438
24	1820	0.000438
24	1821	0.000424
24	1822	0.000427
24	1823	0.000436
24	1824	0.000415
24	1825	0.000438
24	1826	0.000438
24	1827	0.000431
24	1828	0.000432
24	1829	0.000432
24	1830	0.000432
24	1831	0.000432
24	1832	0.000432
24	1833	0.000432
24	1834	0.000432
24	1835	0.000432
24	1836	0.000416
24	1837	0.000432
24	1838	0.000432
24	1839	0.00035
24	1840	0.000432
24	1841	0.000269
24	1842	0.000432
24	1843	0.000402
24	1844	0.000432
24	1845	0.000407
24	1846	0.000432
24	1847	0.000415
24	1848	0.000395
24	1849	0.000432
24	1850	0.000432
24	1851	0.000427
24	1852	0.000414
24	1853	0.000422
24	1854	0.000418
24	1855	0.000419
24	1856	0.000432
24	1857	0.000432
24	1858	0.000432
24	1859	0.00043
24	1860	0.000409
24	1861	0.000414
24	1862	0.000429
24	1863	0.000429
24	1864	0.000392
24	1865	0.000419
24	1866	0.000392
24	1867	0.000414
24	1868	0.000429
24	1869	0.000429
24	1870	0.000413
24	1871	0.000429
24	1872	0.000429
24	1873	0.000429
24	1874	0.00041
24	1875	0.000413
24	1876	0.000416
24	1877	0.000414
24	1878	0.000426
24	1879	0.000416
24	1880	0.000412
24	1881	0.000415
24	1882	0.000427
24	1883	0.000427
24	1884	0.000427
24	1885	0.000403
24	1886	0.000428
24	1887	0.000412
24	1888	0.000428
24	1889	0.000428
24	1890	0.000385
24	1891	0.000415
24	1892	0.000428
24	1893	0.000408
24	1894	0.000426
24	1895	0.000402
24	1896	0.000426
24	1897	0.000426
24	1898	0.000426
24	1899	0.000426
24	1900	0.000426
24	1901	0.000426
24	1902	0.000426
24	1903	0.000427
24	1904	0.000426
24	1905	0.000426
24	1906	0.000426
24	1907	0.000426
24	1908	0.000426
24	1909	0.000426
24	1910	0.000404
24	1911	0.000416
24	1912	0.000417
24	1913	0.000413
24	1914	0.000414
24	1915	0.00043
24	1916	0.00043
24	1917	0.000408
24	1918	0.00043
24	1919	0.000388
24	1920	0.000426
24	1921	0.00043
24	1922	0.000228
24	1923	0.000217
24	1924	0.000205
24	1925	0.000215
24	1926	0.000206
24	1927	0.000219
24	1928	0.000228
24	1929	0.000216
24	1930	0.000228
24	1931	0.000228
24	1932	0.000228
24	1933	0.000227
24	1934	0.000227
24	1935	0.000223
24	1936	0.000227
24	1937	0.000213
24	1938	0.000227
24	1939	0.000228
24	1940	0.00022
24	1941	0.000202
24	1942	0.000227
24	1943	0.000227
24	1944	0.000231
24	1945	0.000327
24	1946	0.000327
24	1947	0.000327
24	1948	0.000327
24	1949	0.000327
24	1950	0.000333
24	1951	0.000332
24	1952	0.000332
24	1953	0.000332
24	1954	0.000332
24	1955	0.000332
24	1956	0.000307
24	1957	0.000337
24	1958	0.000352
24	1959	0.000317
24	1960	0.00034
24	1961	0.000337
24	1962	0.000335
24	1963	-0.001337
24	1964	0.000337
24	1965	0.000338
24	1966	0.000337
24	1967	0.000337
24	1968	0.000404
24	1969	0.000332
24	1970	0.000337
24	1971	0.00048
24	1972	0.000337
24	1973	0.000159
24	1974	0.000383
24	1975	0.000339
24	1976	0.000329
24	1977	0.000338
24	1978	0.000339
24	1979	0.000339
24	1980	0.00034
24	1981	0.000339
24	1982	0.000339
24	1983	0.000344
24	1984	0.000346
24	1985	0.000346
24	1986	0.000347
24	1987	0.000346
24	1988	0.000346
24	1989	0.000356
24	1990	0.000346
24	1991	0.000346
24	1992	0.000346
24	1993	0.000346
24	1994	0.000346
24	1995	0.000339
24	1996	0.000374
24	1997	0.00034
24	1998	0.000336
24	1999	-0.000236
24	2000	0.000339
24	2001	0.000334
24	2002	0.00034
24	2003	0.000327
24	2004	0.000332
24	2005	0.000335
24	2006	0.000335
24	2007	0.000334
24	2008	0.000334
24	2009	0.000335
24	2010	0.000341
24	2011	0.000335
24	2012	0.000335
24	2013	0.000331
24	2014	0.000314
24	2015	0.000348
24	2016	0.000335
24	2017	0.000322
24	2018	0.000334
24	2019	0.000327
24	2020	0.000334
24	2021	0.000334
24	2022	0.000334
24	2023	-0.000354
24	2024	0.000333
24	2025	0.000396
24	2026	0.000353
24	2027	0.000356
24	2028	0.00036
24	2029	0.000356
24	2030	0.000345
24	2031	0.000405
24	2032	0.00035
24	2033	0.000346
24	2034	0.000353
24	2035	-0.000167
24	2036	-0.000189
24	2037	-0.001613
24	2038	-0.000167
24	2039	-0.000161
24	2040	-0.000162
24	2041	-0.000165
24	2042	-0.001459
24	2043	5.5e-05
24	2044	8.2e-05
24	2045	9.5e-05
24	2046	0.000142
24	2047	8e-05
24	2048	9.4e-05
24	2049	9.3e-05
24	2050	0.0001
24	2051	0.000128
24	2052	-0.000478
24	2053	-0.000483
24	2054	-0.000483
24	2055	-0.000483
24	2056	-0.00048
24	2057	-0.000481
24	2058	-0.000482
24	2059	-0.00049
24	2060	-0.000492
24	2061	-0.00047
24	2062	-0.000485
24	2063	-0.000451
24	2064	-0.000465
24	2065	-0.000465
24	2066	-0.000482
24	2067	-0.000472
24	2068	-0.000469
24	2069	-0.000471
24	2070	-0.000472
24	2071	-0.000469
24	2072	-0.000471
24	2073	-0.000485
24	2074	-0.000476
24	2075	-0.000476
24	2076	-0.00049
24	2077	-0.000477
24	2078	-0.000471
24	2079	-0.000479
24	2080	-0.000464
24	2081	-0.000475
24	2082	-0.000503
24	2083	-0.000464
24	2084	-0.000463
24	2085	-0.000479
24	2086	-0.000453
24	2087	-0.000455
24	2088	-0.000453
24	2089	-0.000471
24	2090	-0.000448
24	2091	-0.000444
24	2092	-0.000444
24	2093	-0.00045
24	2094	-0.000444
24	2095	-0.000444
24	2096	-0.000444
24	2097	-0.00045
24	2098	-0.000446
24	2099	-0.000446
24	2100	-0.000446
24	2101	-0.000465
24	2102	-0.000771
24	2103	-0.000446
24	2104	-0.000494
24	2105	-0.000463
24	2106	-0.000449
24	2107	-0.000451
24	2108	-0.000451
24	2109	-0.000456
24	2110	-0.000448
24	2111	0.000142
24	2112	-0.000455
24	2113	-0.000457
24	2114	-0.000451
24	2115	-0.000457
24	2116	-0.000448
24	2117	-0.000445
24	2118	-0.00045
24	2119	-0.00045
24	2120	-0.00045
24	2121	-0.000486
24	2122	-0.00045
24	2123	-0.000465
24	2124	-0.000454
24	2125	-0.000464
24	2126	-0.000447
24	2127	-0.000447
24	2128	-0.000447
24	2129	-0.000449
24	2130	-0.00045
24	2131	-0.000447
24	2132	-0.000449
24	2133	-0.000465
24	2134	-0.000461
24	2135	-0.000469
24	2136	-0.000479
24	2137	-0.00047
24	2138	-0.000463
24	2139	-0.000463
24	2140	-0.000463
24	2141	-0.000463
24	2142	-0.000463
24	2143	-0.000464
24	2144	-0.000474
24	2145	-0.00044
24	2146	-0.000474
24	2147	-0.00151
24	2148	-0.000479
24	2149	-0.000481
24	2150	-0.000483
24	2151	-0.000473
24	2152	-0.000473
24	2153	-0.000471
24	2154	-0.000488
24	2155	-0.000476
24	2156	-0.000477
24	2157	-0.000478
24	2158	-0.000493
24	2159	-0.000478
24	2160	-0.000483
24	2161	-0.000478
24	2162	-0.000476
24	2163	-0.000484
24	2164	-0.000478
24	2165	-0.000482
24	2166	-0.000482
24	2167	-0.000482
24	2168	-0.000503
24	2169	-0.000372
24	2170	-0.000482
24	2171	-0.000482
24	2172	-0.000496
24	2173	-0.000482
24	2174	-0.000482
24	2175	-0.000489
24	2176	-0.000485
24	2177	-0.000477
24	2178	-0.000477
24	2179	-0.000477
24	2180	-0.000477
24	2181	-0.000477
24	2182	-0.000481
24	2183	-0.000482
24	2184	-0.000486
24	2185	-0.000482
24	2186	-0.000482
24	2187	-0.000498
24	2188	-0.000482
24	2189	-0.000488
24	2190	-0.000486
24	2191	-0.000486
24	2192	-0.000486
24	2193	-0.001089
24	2194	-0.001115
24	2195	-0.001063
24	2196	-0.001075
24	2197	-0.001078
24	2198	-0.001078
24	2199	-0.001087
24	2200	-0.001089
24	2201	-0.001086
24	2202	-0.001082
24	2203	-0.001085
24	2204	-0.00108
24	2205	-0.001081
24	2206	-0.001083
24	2207	-0.001083
24	2208	-0.001077
24	2209	-0.001077
24	2210	-0.001074
24	2211	-0.001082
24	2212	-0.001074
24	2213	-0.001074
24	2214	-0.001074
24	2215	-0.001083
24	2216	-0.00108
24	2217	-0.001075
24	2218	-0.001077
24	2219	-0.001077
24	2220	-0.001076
24	2221	-0.001077
24	2222	-0.001077
24	2223	-0.001083
24	2224	-0.001078
24	2225	-0.001078
24	2226	-0.001094
24	2227	-0.001073
24	2228	-0.001073
24	2229	-0.001078
24	2230	-0.001073
24	2231	-0.00107
24	2232	-0.001068
24	2233	-0.001068
24	2234	-0.001073
24	2235	-0.001075
24	2236	-0.001075
24	2237	-0.001076
24	2238	-0.001069
24	2239	-0.001076
24	2240	-0.001063
24	2241	-0.001077
24	2242	-0.001068
24	2243	-0.001076
24	2244	-0.00108
24	2245	-0.001079
24	2246	-0.001079
24	2247	-0.001088
24	2248	-0.00108
24	2249	-0.00108
24	2250	-0.001083
24	2251	-0.00107
24	2252	-0.00107
24	2253	-0.001068
24	2254	-0.001069
24	2255	-0.00107
24	2256	-0.001069
24	2257	-0.001065
24	2258	-0.001062
24	2259	-0.001062
24	2260	-0.001062
24	2261	-0.001077
24	2262	-0.001062
24	2263	-0.001062
24	2264	-0.00107
24	2265	-0.001071
24	2266	-0.001071
24	2267	-0.001071
24	2268	-0.001071
24	2269	-0.001071
24	2270	-0.001073
24	2271	-0.001074
24	2272	-0.001082
24	2273	-0.001082
24	2274	-0.001088
24	2275	-0.001088
24	2276	-0.001088
24	2277	-0.001083
24	2278	-0.001088
24	2279	-0.001088
24	2280	-0.001104
24	2281	-0.00109
24	2282	-0.001111
24	2283	-0.001089
24	2284	-0.00109
24	2285	-0.001088
24	2286	-0.001087
24	2287	-0.001087
24	2288	-0.001084
24	2289	-0.001038
24	2290	-0.001038
24	2291	-0.001038
24	2292	-0.001682
24	2293	-0.001036
24	2294	-0.001044
24	2295	-0.001041
24	2296	-0.001041
24	2297	-0.001041
24	2298	-0.001041
24	2299	-0.001045
24	2300	-0.001041
24	2301	-0.001041
24	2302	-0.00105
24	2303	-0.001045
24	2304	-0.001061
24	2305	-0.001049
24	2306	-0.001043
24	2307	-0.001038
24	2308	-0.001039
24	2309	-0.001039
24	2310	-0.001044
24	2311	-0.001055
24	2312	-0.00105
24	2313	-0.001047
24	2314	-0.001039
24	2315	-0.001039
24	2316	-0.001039
24	2317	-0.001039
24	2318	-0.001061
24	2319	-0.001039
24	2320	-0.001032
24	2321	-0.001061
24	2322	-0.001053
24	2323	-0.001061
24	2324	-0.001066
24	2325	-0.001067
24	2326	-0.001055
24	2327	-0.001066
24	2328	-0.001112
24	2329	-0.001112
24	2330	-0.00111
24	2331	-0.001111
24	2332	-0.00111
24	2333	-0.001114
24	2334	-0.001106
24	2335	-0.001114
24	2336	-0.00111
24	2337	-0.00111
24	2338	-0.001106
24	2339	-0.00111
24	2340	-0.001121
24	2341	-0.00111
24	2342	-0.00111
24	2343	-0.001106
24	2344	-0.00111
24	2345	-0.00111
24	2346	-0.001105
24	2347	-0.001106
24	2348	-0.001108
24	2349	-0.00111
24	2350	-0.00111
24	2351	-0.00111
24	2352	-0.00111
24	2353	-0.00111
24	2354	-0.00111
24	2355	-0.00111
24	2356	-0.00111
24	2357	-0.001105
24	2358	-0.001109
24	2359	-0.001106
24	2360	-0.00111
24	2361	-0.001107
24	2362	-0.001109
24	2363	-0.00111
24	2364	-0.00111
24	2365	-0.00111
24	2366	-0.00111
24	2367	-0.001192
24	2368	-0.00111
24	2369	-0.00111
24	2370	-0.001117
24	2371	-0.001115
24	2372	-0.001095
24	2373	-0.00111
24	2374	-0.00111
24	2375	-0.00111
24	2376	-0.001113
24	2377	-0.001102
24	2378	-0.001112
24	2379	-0.001112
24	2380	-0.00111
24	2381	-0.001112
24	2382	-0.001112
24	2383	-0.001112
24	2384	-0.001112
24	2385	-0.001115
24	2386	-0.001718
24	2387	-0.001115
24	2388	-0.00112
24	2389	-0.001115
24	2390	-0.001115
24	2391	-0.001115
24	2392	-0.001115
24	2393	-0.001109
24	2394	-0.001115
24	2395	-0.001115
24	2396	-0.001095
24	2397	-0.001095
24	2398	-0.001093
24	2399	-0.001093
24	2400	-0.001093
24	2401	-0.001093
24	2402	-0.001093
24	2403	-0.00109
24	2404	-0.001093
24	2405	-0.001093
24	2406	-0.001093
24	2407	-0.001093
24	2408	-0.001093
24	2409	-0.001093
24	2410	-0.001113
24	2411	-0.001114
24	2412	-0.001102
24	2413	-0.001107
24	2414	-0.001099
24	2415	-0.001099
24	2416	-0.001106
24	2417	-0.001099
24	2418	-0.001096
24	2419	-0.001099
24	2420	-0.001099
24	2421	-0.001099
24	2422	-0.00111
24	2423	-0.001098
24	2424	-0.001095
24	2425	-0.001117
24	2426	-0.001099
24	2427	-0.001102
24	2428	-0.0011
24	2429	-0.001098
24	2430	-0.001098
24	2431	-0.001098
24	2432	-0.001099
24	2433	-0.001109
24	2434	-0.001099
24	2435	-0.0011
24	2436	-0.001113
24	2437	-0.001092
24	2438	-0.001082
24	2439	-0.001087
24	2440	-0.001091
24	2441	-0.001091
24	2442	-0.001089
24	2443	-0.001095
24	2444	-0.001095
24	2445	-0.001093
24	2446	-0.001091
24	2447	-0.001091
24	2448	-0.001092
24	2449	-0.001094
24	2450	-0.001091
24	2451	-0.001091
24	2452	-0.001088
24	2453	-0.001091
24	2454	-0.001089
24	2455	-0.001091
24	2456	-0.001091
24	2457	-0.001091
24	2458	-0.001083
24	2459	-0.001095
24	2460	-0.001093
24	2461	-0.001114
24	2462	-0.001092
24	2463	-0.001091
24	2464	-0.001099
24	2465	-0.001092
24	2466	-0.001089
24	2467	-0.001092
24	2468	-0.001092
24	2469	-0.00109
24	2470	-0.001091
24	2471	-0.001089
24	2472	-0.001109
24	2473	-0.001098
24	2474	-0.001098
24	2475	-0.001106
24	2476	-0.00112
24	2477	-0.001098
24	2478	-0.001107
24	2479	-0.001098
24	2480	-0.001095
24	2481	-0.001098
24	2482	-0.001098
24	2483	-0.001098
24	2484	-0.001109
24	2485	-0.001097
24	2486	-0.001098
24	2487	-0.001098
24	2488	-0.001098
24	2489	-0.001098
24	2490	-0.001098
24	2491	-0.001102
24	2492	-0.001109
24	2493	-0.001098
24	2494	-0.001098
24	2495	-0.001098
24	2496	-0.001113
24	2497	-0.001113
24	2498	-0.001113
24	2499	-0.001113
24	2500	-0.001106
24	2501	-0.00113
24	2502	-0.001119
24	2503	-0.00112
24	2504	-0.001119
24	2505	-0.00112
24	2506	-0.00111
24	2507	-0.001116
24	2508	-0.00111
24	2509	-0.00112
24	2510	-0.00112
24	2511	-0.001119
24	2512	-0.001116
24	2513	-0.00112
24	2514	-0.001132
24	2515	-0.001133
24	2516	-0.001112
24	2517	-0.001126
24	2518	-0.001111
24	2519	-0.001111
24	2520	-0.001118
24	2521	-0.001111
24	2522	-0.001111
24	2523	-0.001109
24	2524	-0.001116
24	2525	-0.001121
24	2526	-0.001126
24	2527	-0.001106
24	2528	-0.001099
24	2529	-0.001111
24	2530	-0.001111
24	2531	-0.001105
24	2532	-0.001117
24	2533	-0.001092
24	2534	-0.001095
24	2535	-0.001108
24	2536	-0.001103
24	2537	-0.001131
24	2538	-0.001109
24	2539	-0.001109
24	2540	-0.001114
24	2541	-0.001109
24	2542	-0.001109
24	2543	-0.001109
24	2544	-0.000784
24	2545	-0.000742
24	2546	-0.00068
24	2547	-0.000651
24	2548	-0.000827
24	2549	-0.000681
24	2550	-0.000679
24	2551	-0.000681
24	2552	-0.000735
24	2553	-0.000735
24	2554	-0.000775
24	2555	-0.000714
24	2556	-0.000735
24	2557	-0.000735
24	2558	-0.000734
24	2559	-0.000757
24	2560	-0.000736
24	2561	-0.000735
24	2562	-0.000916
24	2563	-0.000683
24	2564	-0.000674
24	2565	-0.000674
24	2566	-0.000674
24	2567	-0.000752
24	2568	-0.000589
24	2569	-0.000673
24	2570	-0.000674
24	2571	-0.000671
24	2572	-0.000749
24	2573	-0.000674
24	2574	-0.000687
24	2575	-0.000696
24	2576	-0.00098
24	2577	-0.000692
24	2578	-0.000663
24	2579	-0.000653
24	2580	-0.000805
24	2581	-0.000676
24	2582	-0.000654
24	2583	-0.000654
24	2584	-0.000654
24	2585	-0.000655
24	2586	-0.000654
24	2587	-0.000655
24	2588	-0.000654
24	2589	-0.000705
24	2590	-0.000664
24	2591	-0.000655
24	2592	-0.000654
24	2593	-0.000654
24	2594	-0.001057
24	2595	-0.000739
24	2596	-0.000652
24	2597	-0.000655
24	2598	-0.000676
24	2599	-0.000658
24	2600	-0.000654
24	2601	-0.00071
24	2602	-0.000619
24	2603	-0.000619
24	2604	-0.000619
24	2605	-0.00062
24	2606	-0.00062
24	2607	-0.00062
24	2608	-0.00062
24	2609	-0.000773
24	2610	-0.000847
24	2611	-0.000828
24	2612	-0.000796
24	2613	-0.000774
24	2614	-0.000775
24	2615	-0.000774
24	2616	-0.000785
24	2617	-0.000775
24	2618	-0.000775
24	2619	-0.00082
24	2620	-0.000775
24	2621	-0.000775
24	2622	-0.000771
24	2623	-0.000785
24	2624	-0.000789
24	2625	-0.000787
24	2626	-0.000787
24	2627	-0.000788
24	2628	-0.000787
24	2629	-0.000787
24	2630	-0.000788
24	2631	-0.000875
24	2632	-0.000833
24	2633	-0.000788
24	2634	-0.000796
24	2635	-0.000976
24	2636	-0.000955
24	2637	-0.000837
24	2638	-0.000788
24	2639	-0.000789
24	2640	-0.000769
24	2641	-0.000789
24	2642	-0.000789
24	2643	-0.000822
24	2644	-0.000788
24	2645	-0.000788
24	2646	-0.000396
24	2647	-0.000788
24	2648	-0.001007
24	2649	-0.000809
24	2650	-0.000788
24	2651	-0.000535
24	2652	-0.00054
24	2653	-0.000531
24	2654	-0.000531
24	2655	-0.000531
24	2656	-0.000531
24	2657	-0.000527
24	2658	-0.000531
24	2659	-0.000525
24	2660	-0.000525
24	2661	-0.000536
24	2662	-0.000534
24	2663	-0.000521
24	2664	-0.000525
24	2665	7.3e-05
24	2666	7.3e-05
24	2667	7.3e-05
24	2668	7.3e-05
24	2669	6.7e-05
24	2670	5.8e-05
24	2671	7.3e-05
24	2672	6.7e-05
24	2673	7.3e-05
24	2674	-1.3e-05
24	2675	6.5e-05
24	2676	7e-05
24	2677	6.8e-05
24	2678	6.3e-05
24	2679	6.4e-05
24	2680	6.5e-05
24	2681	7e-05
24	2682	6.2e-05
24	2683	7.1e-05
24	2684	7e-05
24	2685	7e-05
24	2686	7e-05
24	2687	7.8e-05
24	2688	7e-05
24	2689	7e-05
24	2690	6.8e-05
24	2691	7.1e-05
24	2692	6.8e-05
24	2693	6.8e-05
24	2694	6.8e-05
24	2695	6.9e-05
24	2696	6.8e-05
24	2697	5.5e-05
24	2698	6.8e-05
24	2699	6.8e-05
24	2700	6.7e-05
24	2701	6.8e-05
24	2702	6.8e-05
24	2703	6.8e-05
24	2704	6.8e-05
24	2705	6.8e-05
24	2706	6.8e-05
24	2707	6.8e-05
24	2708	6.8e-05
24	2709	5.8e-05
24	2710	6.8e-05
24	2711	6.8e-05
24	2712	6.4e-05
24	2713	6.8e-05
24	2714	6.8e-05
24	2715	6.7e-05
24	2716	6.8e-05
24	2717	6.8e-05
24	2718	6.5e-05
24	2719	6.8e-05
24	2720	6.8e-05
24	2721	6.7e-05
24	2722	6.6e-05
24	2723	6.7e-05
24	2724	6.7e-05
24	2725	6.4e-05
24	2726	6.7e-05
24	2727	6.7e-05
24	2728	6.7e-05
24	2729	6.3e-05
24	2730	6.7e-05
24	2731	6.7e-05
24	2732	7e-05
24	2733	7e-05
24	2734	7e-05
24	2735	7e-05
24	2736	7e-05
24	2737	7e-05
24	2738	7e-05
24	2739	6.1e-05
24	2740	7e-05
24	2741	7e-05
24	2742	7e-05
24	2743	5.8e-05
24	2744	7e-05
24	2745	7e-05
24	2746	7e-05
24	2747	7e-05
24	2748	6.6e-05
24	2749	7e-05
24	2750	6.5e-05
24	2751	7.2e-05
24	2752	6.5e-05
24	2753	6.4e-05
24	2754	6.8e-05
24	2755	6.3e-05
24	2756	6.3e-05
24	2757	6.2e-05
24	2758	6.4e-05
24	2759	6.3e-05
24	2760	6.3e-05
24	2761	6.3e-05
24	2762	6.3e-05
24	2763	5.6e-05
24	2764	6.3e-05
24	2765	6.3e-05
24	2766	-4.5e-05
24	2767	6.3e-05
24	2768	6.3e-05
24	2769	6.4e-05
24	2770	6.3e-05
24	2771	6.3e-05
24	2772	-0.00024
24	2773	6.3e-05
24	2774	6.3e-05
24	2775	6.6e-05
24	2776	6.3e-05
24	2777	6.3e-05
24	2778	6.3e-05
24	2779	6.3e-05
24	2780	6.3e-05
24	2781	6.4e-05
24	2782	6.3e-05
24	2783	6.3e-05
24	2784	5.7e-05
24	2785	6.3e-05
24	2786	4e-05
24	2787	-0.000111
24	2788	6.3e-05
24	2789	6.2e-05
24	2790	6.3e-05
24	2791	6.1e-05
24	2792	6.3e-05
24	2793	6.3e-05
24	2794	5.8e-05
24	2795	6.6e-05
24	2796	5.1e-05
24	2797	6.3e-05
24	2798	6.3e-05
24	2799	5.7e-05
24	2800	6.3e-05
24	2801	6.3e-05
24	2802	5.9e-05
24	2803	6.3e-05
24	2804	6.3e-05
24	2805	6.2e-05
24	2806	-0.000104
24	2807	6.6e-05
24	2808	-5.8e-05
24	2809	-5.1e-05
24	2810	-2.9e-05
24	2811	-4.1e-05
24	2812	-7.6e-05
24	2813	-2.9e-05
24	2814	-2.4e-05
24	2815	-2.9e-05
24	2816	-7.1e-05
24	2817	-4.3e-05
24	2818	-2.9e-05
24	2819	-6.2e-05
24	2820	-0.000149
24	2821	-4.8e-05
24	2822	-2.7e-05
24	2823	-5.1e-05
24	2824	-5.1e-05
24	2825	-2.5e-05
24	2826	-4.7e-05
24	2827	0.000584
24	2828	0.000584
24	2829	-2.3e-05
24	2830	-2.3e-05
24	2831	6.2e-05
24	2832	6.2e-05
24	2833	6.2e-05
24	2834	6.2e-05
24	2835	5.1e-05
24	2836	5.1e-05
24	2837	4e-05
24	2838	6.4e-05
24	2839	6.2e-05
24	2840	5.9e-05
24	2841	6.2e-05
24	2842	6.2e-05
24	2843	6.2e-05
24	2844	6.2e-05
24	2845	6.2e-05
24	2846	4e-05
24	2847	6.2e-05
24	2848	-0.00143
24	2849	5.6e-05
24	2850	4.9e-05
24	2851	6.7e-05
24	2852	6.7e-05
24	2853	8.7e-05
24	2854	6.8e-05
24	2855	6.9e-05
24	2856	7.5e-05
24	2857	-2e-06
24	2858	-2e-06
24	2859	-8.1e-05
24	2860	-0.000105
24	2861	-8.3e-05
24	2862	-0.00236
24	2863	-7.7e-05
24	2864	-7.7e-05
24	2865	-8e-05
24	2866	-7.7e-05
24	2867	-7.7e-05
24	2868	-7.7e-05
24	2869	-7.7e-05
24	2870	-8.9e-05
24	2871	-0.000107
24	2872	-8.2e-05
24	2873	-7.7e-05
24	2874	-7.8e-05
24	2875	-7.7e-05
24	2876	-7.5e-05
24	2877	9e-06
24	2878	7.5e-05
24	2879	7.3e-05
24	2880	5.2e-05
24	2881	7.3e-05
24	2882	7.1e-05
24	2883	6.1e-05
24	2884	7.3e-05
24	2885	7.3e-05
24	2886	7.3e-05
24	2887	7.3e-05
24	2888	7.3e-05
24	2889	7.5e-05
24	2890	7.3e-05
24	2891	7.3e-05
24	2892	7.2e-05
24	2893	7.2e-05
24	2894	7.2e-05
24	2895	7.2e-05
24	2896	7.2e-05
24	2897	7.2e-05
24	2898	7.4e-05
24	2899	7.2e-05
24	2900	7.2e-05
24	2901	7.1e-05
24	2902	7.2e-05
24	2903	7.2e-05
24	2904	7e-05
24	2905	7.2e-05
24	2906	7.2e-05
24	2907	-0.002386
24	2908	7.2e-05
24	2909	7.2e-05
24	2910	7.2e-05
24	2911	7.2e-05
24	2912	7.2e-05
24	2913	7.2e-05
24	2914	7.2e-05
24	2915	7.2e-05
24	2916	7.1e-05
24	2917	7.1e-05
24	2918	7.1e-05
24	2919	5.8e-05
24	2920	7.1e-05
24	2921	7.1e-05
24	2922	5.4e-05
24	2923	7.1e-05
24	2924	7.1e-05
24	2925	7.1e-05
24	2926	7.1e-05
24	2927	6.7e-05
24	2928	7.1e-05
24	2929	7.1e-05
24	2930	7.1e-05
24	2931	7.1e-05
24	2932	7.2e-05
24	2933	6.7e-05
24	2934	6.6e-05
24	2935	7.1e-05
24	2936	7.1e-05
24	2937	6.8e-05
24	2938	7.1e-05
24	2939	7.1e-05
24	2940	3.5e-05
24	2941	-0.00083
24	2942	7.1e-05
24	2943	6.3e-05
24	2944	-0.000544
24	2945	7.1e-05
24	2946	6.7e-05
24	2947	7.1e-05
24	2948	-0.000197
24	2949	-0.000199
24	2950	-0.000197
24	2951	-0.000197
24	2952	-0.000197
24	2953	-0.000208
24	2954	-0.000208
24	2955	-0.000208
24	2956	-0.000208
24	2957	-0.000208
24	2958	-0.000208
24	2959	-0.000221
24	2960	-0.000208
24	2961	-0.000208
24	2962	-0.000208
24	2963	-0.000208
24	2964	-0.00022
24	2965	-0.000208
24	2966	-0.000208
24	2967	-0.000208
24	2968	-0.000208
24	2969	-0.000208
24	2970	-0.000211
24	2971	-0.000208
24	2972	-0.000208
24	2973	-0.000213
24	2974	-0.000208
24	2975	-0.000208
24	2976	-0.000208
24	2977	-0.000208
24	2978	-0.000208
24	2979	-0.000208
24	2980	-0.000208
24	2981	-0.000208
24	2982	-0.000204
24	2983	-0.000208
24	2984	-0.000208
24	2985	-0.000212
24	2986	-0.000208
24	2987	-0.000208
24	2988	-0.000231
24	2989	-0.000213
24	2990	-0.000208
24	2991	-0.000197
24	2992	-0.000207
24	2993	-0.00021
24	2994	-0.000202
24	2995	-0.00021
24	2996	-0.000209
24	2997	-0.000209
24	2998	-0.000209
24	2999	-0.000209
24	3000	-0.000209
24	3001	-0.000209
24	3002	-0.000209
24	3003	-0.000238
24	3004	-0.000209
24	3005	-0.000209
24	3006	-0.00021
24	3007	-0.000209
24	3008	-0.000209
24	3009	-0.000209
24	3010	-0.000208
24	3011	-0.000209
24	3012	-0.000211
24	3013	-0.000206
24	3014	-0.000206
24	3015	-0.000204
24	3016	-0.000206
24	3017	-0.000209
24	3018	-0.000206
24	3019	-0.000206
24	3020	-0.000206
24	3021	-0.00021
24	3022	-0.000206
24	3023	-0.000206
24	3024	-0.000177
24	3025	-0.000206
24	3026	-0.000204
24	3027	-0.000206
24	3028	-0.000206
24	3029	-0.000206
24	3030	-0.000198
24	3031	-0.000206
24	3032	-0.000206
24	3033	-0.000206
24	3034	-0.000207
24	3035	-0.000206
24	3036	-0.000206
24	3037	-0.000206
24	3038	-0.000206
24	3039	-0.000208
24	3040	-0.000206
24	3041	-0.000206
24	3042	-0.000222
24	3043	-0.000204
24	3044	-0.000201
24	3045	-0.000201
24	3046	-0.000195
24	3047	-0.000201
24	3048	-0.000197
24	3049	-0.000201
24	3050	-0.000201
24	3051	-0.000201
24	3052	-0.000197
24	3053	-0.000201
24	3054	-0.000213
24	3055	-0.000201
24	3056	-0.000201
24	3057	-0.00018
24	3058	-0.00027
24	3059	-0.000193
24	3060	0.000584
24	3061	-0.000201
24	3062	-0.000206
24	3063	-0.000213
24	3064	-0.000201
24	3065	-0.000201
24	3066	-0.000204
24	3067	-0.0002
24	3068	-0.000201
24	3069	-0.000197
24	3070	-0.0002
24	3071	-0.000201
24	3072	-0.000201
24	3073	-0.0002
24	3074	-0.0002
24	3075	-0.000218
24	3076	-0.000204
24	3077	-0.000203
24	3078	-0.000244
24	3079	-0.000203
24	3080	-0.000222
24	3081	-0.000203
24	3082	-0.000203
24	3083	-0.000203
24	3084	-0.000203
24	3085	-0.000203
24	3086	-0.000203
24	3087	-0.000203
24	3088	-0.000203
24	3089	-0.000203
24	3090	-0.000203
24	3091	-0.000203
24	3092	-0.000203
24	3093	-0.000203
24	3094	-0.000203
24	3095	-0.000203
24	3096	-0.000203
24	3097	-0.000203
24	3098	-0.000203
24	3099	-0.000213
24	3100	-0.000215
24	3101	-0.000213
24	3102	-0.000213
24	3103	0.00057
24	3104	0.000569
24	3105	0.00057
24	3106	0.00057
24	3107	0.00057
24	3108	0.00057
24	3109	0.00057
24	3110	0.00057
24	3111	0.000568
24	3112	0.00057
24	3113	0.00057
24	3114	0.00057
24	3115	0.00057
24	3116	0.00057
24	3117	0.000555
24	3118	0.000556
24	3119	0.00057
24	3120	0.000565
24	3121	0.00057
24	3122	0.00057
24	3123	0.000548
24	3124	0.000553
24	3125	0.00057
24	3126	0.000571
24	3127	0.00057
24	3128	0.00057
24	3129	0.00057
24	3130	0.00057
24	3131	0.00057
24	3132	0.000525
24	3133	0.00057
24	3134	0.000562
24	3135	0.000552
24	3136	0.00057
24	3137	0.00057
24	3138	0.000553
24	3139	0.00057
24	3140	0.000572
24	3141	0.000554
24	3142	0.00057
24	3143	0.00057
24	3144	0.000558
24	3145	0.000565
24	3146	0.00057
24	3147	0.000558
24	3148	0.00057
24	3149	0.00057
24	3150	0.000555
24	3151	0.00057
24	3152	0.00057
24	3153	0.000546
24	3154	0.00057
24	3155	0.00057
24	3156	0.000552
24	3157	0.00057
24	3158	0.00057
24	3159	0.000567
24	3160	0.00057
24	3161	0.00057
24	3162	0.000546
24	3163	0.000569
24	3164	0.000569
24	3165	0.000564
24	3166	0.000578
24	3167	0.000564
24	3168	0.000575
24	3169	0.000578
24	3170	0.000578
24	3171	0.000578
24	3172	0.000563
24	3173	0.000578
24	3174	0.000578
24	3175	0.000578
24	3176	0.000578
24	3177	0.000578
24	3178	0.000563
24	3179	0.000578
24	3180	0.000564
24	3181	0.000565
24	3182	0.000578
24	3183	0.000566
24	3184	0.000578
24	3185	0.000578
24	3186	0.000542
24	3187	0.000578
24	3188	0.000578
24	3189	0.000552
24	3190	0.000578
24	3191	0.000578
24	3192	0.000578
24	3193	0.000578
24	3194	0.000557
24	3195	0.000561
24	3196	0.000578
24	3197	0.000578
24	3198	0.000578
24	3199	0.000578
24	3200	0.000573
24	3201	0.000557
24	3202	0.000536
24	3203	0.000563
24	3204	0.000534
24	3205	0.000552
24	3206	0.000563
24	3207	0.000553
24	3208	0.000557
24	3209	0.000543
24	3210	0.000564
24	3211	0.000579
24	3212	0.000551
24	3213	0.000535
24	3214	0.00056
24	3215	0.000567
24	3216	0.000567
24	3217	0.000567
24	3218	0.000544
24	3219	0.000531
24	3220	0.000556
24	3221	0.000565
24	3222	0.000565
24	3223	0.000567
24	3224	0.000567
24	3225	0.000551
24	3226	0.000567
24	3227	0.000555
24	3228	0.000559
24	3229	0.000567
24	3230	0.000567
24	3231	0.000528
24	3232	0.000544
24	3233	0.000553
24	3234	0.000561
24	3235	0.000553
24	3236	0.000567
24	3237	0.00055
24	3238	0.000567
24	3239	0.000567
24	3240	0.000567
24	3241	0.000518
24	3242	0.000567
24	3243	0.000567
24	3244	0.000567
24	3245	0.000567
24	3246	0.000562
24	3247	0.000561
24	3248	0.000567
24	3249	0.000551
24	3250	0.000555
24	3251	0.000543
24	3252	0.00055
24	3253	0.000549
24	3254	0.000538
24	3255	0.000559
24	3256	0.000567
24	3257	0.000567
24	3258	0.000556
24	3259	0.000546
24	3260	0.000567
24	3261	0.000551
24	3262	0.000553
24	3263	0.000567
24	3264	0.000567
24	3265	0.000567
24	3266	0.000567
24	3267	0.000567
24	3268	0.000567
24	3269	0.000567
24	3270	0.000567
24	3271	0.000567
24	3272	0.00056
24	3273	0.000567
24	3274	0.000567
24	3275	0.000567
24	3276	0.000377
24	3277	0.000567
24	3278	0.000567
24	3279	0.000567
24	3280	0.000565
24	3281	0.000567
24	3282	0.000536
24	3283	0.00056
24	3284	0.000567
24	3285	0.000567
24	3286	0.000567
24	3287	0.000567
24	3288	0.000551
24	3289	0.000567
24	3290	0.000567
24	3291	0.000567
24	3292	0.000567
24	3293	0.000567
24	3294	0.00055
24	3295	0.000567
24	3296	0.000562
24	3297	0.000567
24	3298	0.000567
24	3299	0.000553
24	3300	0.000553
24	3301	0.00055
24	3302	0.000534
24	3303	0.000551
24	3304	0.000567
24	3305	0.00055
24	3306	0.000567
24	3307	0.000567
24	3308	0.000567
24	3309	0.000567
24	3310	0.000559
24	3311	0.000567
24	3312	0.000556
24	3313	0.000567
24	3314	0.000567
24	3315	0.000567
24	3316	0.000567
24	3317	0.000567
24	3318	0.000567
24	3319	0.000567
24	3320	0.000555
24	3321	0.000563
24	3322	0.000553
24	3323	0.000565
24	3324	0.000567
24	3325	0.000555
24	3326	0.000567
24	3327	0.000567
24	3328	0.000567
24	3329	0.000567
24	3330	0.000565
24	3331	0.00053
24	3332	0.000552
24	3333	0.00054
24	3334	0.000552
24	3335	0.000555
24	3336	0.000567
24	3337	0.000564
24	3338	0.000555
24	3339	0.000545
24	3340	0.000551
24	3341	0.000563
24	3342	0.000552
24	3343	0.000567
24	3344	0.000567
24	3345	0.000567
24	3346	0.000567
24	3347	0.000552
24	3348	0.000537
24	3349	0.000567
24	3350	0.000554
24	3351	0.000567
24	3352	0.001596
24	3353	0.000565
24	3354	0.000567
24	3355	0.000567
24	3356	0.000567
24	3357	0.000554
24	3358	0.000567
24	3359	0.000563
24	3360	0.000554
24	3361	0.000562
24	3362	0.000567
24	3363	0.000567
24	3364	0.000533
24	3365	0.000552
24	3366	0.000536
24	3367	0.000584
24	3368	0.000584
24	3369	0.000584
24	3370	0.000555
24	3371	0.000584
24	3372	0.000579
24	3373	0.000557
24	3374	0.000584
24	3375	0.00057
24	3376	0.000584
24	3377	0.000584
24	3378	0.000584
24	3379	0.000584
24	3380	0.000555
24	3381	0.000584
24	3382	0.000563
24	3383	0.000584
24	3384	0.000584
24	3385	0.000556
24	3386	0.000584
24	3387	0.000572
24	3388	0.000577
24	3389	0.000584
24	3390	0.000577
24	3391	0.000584
24	3392	0.000584
24	3393	0.000584
24	3394	0.000576
24	3395	0.00057
24	3396	0.000584
24	3397	0.000554
24	3398	0.000584
24	3399	0.000572
24	3400	0.000569
24	3401	0.000584
24	3402	0.000571
24	3403	0.000584
24	3404	0.000584
24	3405	0.000584
24	3406	0.000563
24	3407	0.000579
24	3408	0.000584
24	3409	0.00058
24	3410	0.000584
24	3411	0.000584
24	3412	0.000584
24	3413	0.000448
24	3414	0.000434
24	3415	0.000403
24	3416	0.000448
24	3417	0.000433
24	3418	0.000445
24	3419	0.000448
24	3420	0.000403
24	3421	0.000448
24	3422	0.000426
24	3423	0.000448
24	3424	0.000445
24	3425	0.000427
24	3426	-0.000539
24	3427	-0.000329
24	3428	-0.000954
24	3429	-0.000431
24	3430	-0.000943
24	3431	-0.000994
24	3432	-0.00097
24	3433	-0.000972
24	3434	-0.000956
24	3435	-0.000956
24	3436	-0.000965
24	3437	-0.000965
24	3438	-0.002277
24	3439	-0.000956
24	3440	-0.000958
24	3441	-0.000376
24	3442	-0.000956
24	3443	-0.000956
24	3444	-0.000607
24	3445	-0.000956
24	3446	-0.000956
24	3447	-0.000945
24	3448	-0.000956
24	3449	-0.000956
24	3450	-0.000878
24	3451	-0.000956
24	3452	-0.000956
24	3453	-0.000962
24	3454	-0.000952
24	3455	-0.000956
24	3456	-0.000956
24	3457	-0.00105
24	3458	-0.000956
24	3459	-0.000979
24	3460	-0.000956
24	3461	-0.000956
24	3462	-0.000946
24	3463	-0.000964
24	3464	-0.000952
24	3465	-0.000953
24	3466	-0.000956
24	3467	-0.000956
24	3468	-0.000956
24	3469	-0.000956
24	3470	-0.000956
24	3471	-0.000956
24	3472	-0.000956
24	3473	-0.000956
24	3474	-0.000967
24	3475	-0.000964
24	3476	-0.000952
24	3477	-0.000962
24	3478	-0.000956
24	3479	-0.000956
24	3480	-0.000956
24	3481	-0.000955
24	3482	-0.000956
24	3483	-0.000954
24	3484	-0.000401
24	3485	-0.001009
24	3486	-0.00018
24	3487	-0.001124
24	3488	-6.7e-05
24	3489	-6.4e-05
24	3490	-9.9e-05
24	3491	-7.6e-05
24	3492	-8.6e-05
24	3493	-8.5e-05
24	3494	-6.5e-05
24	3495	-6.6e-05
24	3496	-0.001066
24	3497	-0.001053
24	3498	-0.001053
24	3499	-0.001064
24	3500	-0.001095
24	3501	-0.001053
24	3502	-0.001053
24	3503	-0.000866
24	3504	-0.000889
24	3505	-0.000902
24	3506	-0.000883
24	3507	-0.000468
24	3508	-0.000517
24	3509	-0.000377
24	3510	-0.000411
24	3511	-0.000456
24	3512	-0.000482
24	3513	-0.000295
24	3514	-0.000371
24	3515	-0.000455
24	3516	-0.000402
24	3517	-0.000462
24	3518	-0.00046
24	3519	-0.000543
24	3520	-0.000527
24	3521	-0.000486
24	3522	-0.000527
24	3523	-0.000526
24	3524	-0.000526
24	3525	-0.000546
24	3526	-0.000295
24	3527	-0.000526
24	3528	-0.00054
24	3529	-0.000422
24	3530	-0.000526
24	3531	-0.000455
24	3532	-0.000526
24	3533	-0.000525
24	3534	-0.000313
24	3535	-0.000398
24	3536	-0.000525
24	3537	-0.000525
24	3538	-0.000534
24	3539	-0.000525
24	3540	-0.000525
24	3541	-0.000517
24	3542	-0.000514
24	3543	-0.000384
24	3544	-0.000547
24	3545	-0.000525
24	3546	-0.000545
24	3547	-0.000543
24	3548	-0.000525
24	3549	-0.000483
24	3550	-0.000534
24	3551	-0.000525
24	3552	-0.000527
24	3553	-0.000538
24	3554	-0.000533
24	3555	-0.000464
24	3556	-0.000383
24	3557	-0.000525
24	3558	-0.000555
24	3559	-0.000534
24	3560	-0.00059
24	3561	-0.000471
24	3562	-0.000525
24	3563	-0.000487
24	3564	-0.000525
24	3565	-0.000483
24	3566	-0.000527
24	3567	-0.000528
24	3568	-0.000527
24	3569	-0.000527
24	3570	-0.000547
24	3571	-0.000528
24	3572	-0.000528
24	3573	-0.000501
24	3574	-0.000524
24	3575	-0.000547
24	3576	-0.000525
24	3577	-0.00041
24	3578	-0.000524
24	3579	-0.000524
24	3580	-0.000523
24	3581	-0.000522
24	3582	-0.000376
24	3583	-0.000391
24	3584	-0.000524
24	3585	-0.000498
24	3586	-0.000522
24	3587	-0.000522
24	3588	-0.000536
24	3589	-0.000525
24	3590	-0.000525
24	3591	-0.00046
24	3592	-0.000534
24	3593	-0.000526
24	3594	-0.000547
24	3595	-0.000211
24	3596	-0.000527
24	3597	-0.000255
24	3598	-0.000534
24	3599	-0.000526
24	3600	-0.000362
24	3601	-0.000281
24	3602	-0.000562
24	3603	-0.000503
24	3604	-0.000401
24	3605	-0.000542
24	3606	-0.000458
24	3607	-0.00053
24	3608	-0.000526
24	3609	-0.000425
24	3610	-0.000494
24	3611	-0.000494
24	3612	-0.000489
24	3613	-0.000495
24	3614	-0.000117
24	3615	-0.000518
24	3616	-0.000495
24	3617	-0.000496
24	3618	-0.000469
24	3619	-0.000495
24	3620	-0.000495
24	3621	-0.000473
24	3622	-0.000509
24	3623	-0.000494
24	3624	-0.000255
24	3625	-0.000505
24	3626	-0.000495
24	3627	-0.000453
24	3628	-0.000501
24	3629	-0.000497
24	3630	-0.000498
24	3631	-0.000529
24	3632	-0.00053
24	3633	-0.00055
24	3634	-0.00053
24	3635	-0.00053
24	3636	-0.00053
24	3637	-0.00053
24	3638	-0.00053
24	3639	-0.000487
24	3640	0.000584
24	3641	-0.000529
24	3642	-0.000529
24	3643	-0.000529
24	3644	-0.00053
24	3645	-0.000279
24	3646	-0.000543
24	3647	-0.000423
24	3648	-0.00053
24	3649	-0.000529
24	3650	-0.000529
24	3651	-0.000529
24	3652	-0.000552
24	3653	-0.000529
24	3654	-0.000509
24	3655	-0.00031
24	3656	-0.000496
24	3657	-0.000545
24	3658	-0.000529
24	3659	-0.000529
24	3660	-0.000539
24	3661	-0.000543
24	3662	-0.000438
24	3663	-0.000531
24	3664	-0.000543
24	3665	-0.000531
24	3666	-0.000535
24	3667	-0.000484
24	3668	-0.000531
24	3669	-0.000533
24	3670	-0.000525
24	3671	-0.000532
24	3672	-0.000167
24	3673	-0.000318
24	3674	-0.00053
24	3675	-0.000527
24	3676	-0.000526
24	3677	0.000338
24	3678	0.000319
24	3679	0.000338
24	3680	0.000338
24	3681	0.000336
24	3682	0.000325
24	3683	0.000338
24	3684	0.000337
24	3685	0.000323
24	3686	0.00032
24	3687	0.000336
24	3688	0.000338
24	3689	0.000342
24	3690	0.000319
24	3691	0.000342
24	3692	0.000337
24	3693	0.000322
24	3694	0.000322
24	3695	0.000342
24	3696	0.000323
24	3697	0.000318
24	3698	0.000342
24	3699	0.000335
24	3700	0.000327
24	3701	0.000342
24	3702	0.000342
24	3703	0.000342
24	3704	0.000332
24	3705	0.000339
24	3706	0.000338
24	3707	0.000324
24	3708	0.000341
24	3709	0.000341
24	3710	0.000326
24	3711	0.00029
24	3712	0.000341
24	3713	0.000316
24	3714	0.000314
24	3715	0.000318
24	3716	0.000331
24	3717	0.000325
24	3718	0.000332
24	3719	0.000341
24	3720	0.000318
24	3721	0.000341
24	3722	0.000341
24	3723	0.000346
24	3724	0.000304
24	3725	0.000274
24	3726	0.000307
24	3727	0.000307
24	3728	0.000293
24	3729	0.000326
24	3730	0.000326
24	3731	0.000336
24	3732	0.000337
24	3733	0.000339
24	3734	0.000336
24	3735	0.000321
24	3736	0.000336
24	3737	0.000336
24	3738	0.000369
24	3739	0.000376
24	3740	0.000381
24	3741	0.000365
24	3742	0.000365
24	3743	0.000361
24	3744	0.000375
24	3745	0.000372
24	3746	0.000574
24	3747	0.000559
24	3748	0.000577
24	3749	0.000574
24	3750	0.000582
24	3751	0.000561
24	3752	0.000561
24	3753	0.000561
24	3754	0.000576
24	3755	0.00057
24	3756	0.000577
24	3757	0.000581
24	3758	0.00057
24	3759	0.00058
24	3760	0.00058
24	3761	0.000578
24	3762	0.000554
24	3763	0.00058
24	3764	0.000566
24	3765	0.00056
24	3766	0.00058
24	3767	0.00058
24	3768	0.000578
24	3769	0.000578
24	3770	0.000578
24	3771	0.000557
24	3772	0.000566
24	3773	0.000581
24	3774	0.000581
24	3775	0.000575
24	3776	0.000581
24	3777	0.000557
24	3778	0.000553
24	3779	0.000581
24	3780	0.00057
24	3781	0.000581
24	3782	0.000552
24	3783	0.000571
24	3784	0.000574
24	3785	0.000584
24	3786	0.000569
24	3787	0.000565
24	3788	0.000539
24	3789	0.000584
24	3790	0.000491
24	3791	0.000583
24	3792	0.00058
24	3793	0.00057
24	3794	0.00057
24	3795	0.000561
24	3796	0.000581
24	3797	0.00058
24	3798	0.00057
24	3799	0.000584
24	3800	0.000584
24	3801	0.000583
24	3802	0.000572
24	3803	0.000583
24	3804	0.000581
24	3805	0.000583
24	3806	0.000583
24	3807	0.000583
24	3808	0.000583
24	3809	0.000583
24	3810	0.000583
24	3811	0.000583
24	3812	0.000583
24	3813	0.000583
24	3814	0.000583
24	3815	0.000583
24	3816	0.000568
24	3817	0.000583
24	3818	0.000577
24	3819	0.000584
24	3820	0.000584
24	3821	0.000566
24	3822	0.000579
25	26	0.000668
25	27	0.000684
25	28	0.000684
25	29	0.000684
25	30	0.000694
25	31	0.000697
25	32	0.000681
25	33	0.000376
25	34	0.000681
25	35	0.000683
25	36	0.000681
25	37	0.000681
25	38	0.000685
25	39	0.000681
25	40	0.000681
25	41	0.000681
25	42	0.000632
25	43	0.000631
25	44	0.000611
25	45	0.000616
25	46	0.000626
25	47	0.000632
25	48	0.000623
25	49	0.000632
25	50	0.000641
25	51	0.000632
25	52	0.000686
25	53	0.000633
25	54	0.00062
25	55	0.000608
25	56	-0.000266
25	57	0.000617
25	58	0.000616
25	59	0.000595
25	60	0.000614
25	61	0.000615
25	62	0.000645
25	63	0.000613
25	64	0.000608
25	65	-0.001664
25	66	-0.001672
25	67	-0.001672
25	68	-0.001673
25	69	-0.00166
25	70	-0.001668
25	71	-0.001668
25	72	-0.001667
25	73	-0.001642
25	74	-0.001658
25	75	-0.001647
25	76	-0.001654
25	77	-0.001624
25	78	-0.001689
25	79	-0.001661
25	80	-0.001654
25	81	-0.001667
25	82	-0.001653
25	83	-0.001667
25	84	-0.001669
25	85	-0.001646
25	86	0.000607
25	87	0.000634
25	88	0.000626
25	89	0.000613
25	90	0.000617
25	91	0.000613
25	92	0.000613
25	93	0.000613
25	94	0.000622
25	95	0.0006
25	96	0.000575
25	97	0.000615
25	98	0.000618
25	99	0.000615
25	100	0.000615
25	101	0.000633
25	102	0.000599
25	103	0.000599
25	104	0.000618
25	105	0.000621
25	106	0.000608
25	107	0.000628
25	108	0.000625
25	109	0.000625
25	110	0.000625
25	111	0.000642
25	112	0.000622
25	113	0.000627
25	114	0.000616
25	115	0.000609
25	116	0.000606
25	117	0.00059
25	118	0.000606
25	119	0.000606
25	120	0.000602
25	121	0.000606
25	122	0.000606
25	123	0.000603
25	124	0.000606
25	125	0.000606
25	126	0.000606
25	127	0.000529
25	128	0.000529
25	129	0.000528
25	130	0.000529
25	131	0.000529
25	132	0.000519
25	133	0.00053
25	134	0.00053
25	135	0.000539
25	136	0.00053
25	137	0.000518
25	138	0.000539
25	139	0.000528
25	140	0.000528
25	141	0.000534
25	142	0.000531
25	143	0.00053
25	144	0.00053
25	145	-1.5e-05
25	146	0.00053
25	147	0.000535
25	148	0.00053
25	149	0.000472
25	150	0.000464
25	151	0.000472
25	152	0.000471
25	153	0.000479
25	154	0.000467
25	155	0.000475
25	156	0.000482
25	157	0.000476
25	158	0.000474
25	159	0.00034
25	160	0.000491
25	161	0.000474
25	162	0.000478
25	163	0.000469
25	164	0.000466
25	165	0.000476
25	166	0.00047
25	167	0.00047
25	168	0.000472
25	169	0.00048
25	170	0.000462
25	171	0.000466
25	172	0.00047
25	173	0.000455
25	174	0.000467
25	175	0.000473
25	176	0.000458
25	177	0.000453
25	178	0.000453
25	179	0.000456
25	180	0.00045
25	181	0.000452
25	182	0.000466
25	183	0.000444
25	184	0.000436
25	185	0.000457
25	186	0.000469
25	187	0.000465
25	188	0.000454
25	189	0.000461
25	190	0.000474
25	191	0.000452
25	192	0.000476
25	193	0.000469
25	194	0.000401
25	195	0.000394
25	196	0.000335
25	197	-0.000694
25	198	-0.000338
25	199	-1.3e-05
25	200	0.000137
25	201	-7.4e-05
25	202	-0.0001
25	203	-7.1e-05
25	204	-0.000106
25	205	-1.5e-05
25	206	-0.000103
25	207	-0.000107
25	208	-0.000113
25	209	-0.000108
25	210	-6e-06
25	211	-9.2e-05
25	212	-0.000105
25	213	-0.000101
25	214	-0.000146
25	215	0.000459
25	216	0.000486
25	217	0.000458
25	218	0.000473
25	219	0.000479
25	220	0.000469
25	221	0.000478
25	222	0.000469
25	223	0.000478
25	224	0.000462
25	225	0.000456
25	226	0.000467
25	227	0.000396
25	228	0.00047
25	229	0.000466
25	230	0.000445
25	231	0.00047
25	232	0.000462
25	233	0.000461
25	234	0.000451
25	235	0.000415
25	236	0.000416
25	237	0.000415
25	238	0.000381
25	239	0.000398
25	240	0.00041
25	241	0.000416
25	242	0.000416
25	243	0.000413
25	244	0.000404
25	245	0.000423
25	246	0.000402
25	247	0.000418
25	248	0.001126
25	249	0.000369
25	250	0.000402
25	251	0.00042
25	252	0.000421
25	253	0.00041
25	254	0.000419
25	255	0.000406
25	256	0.000416
25	257	0.000413
25	258	0.000422
25	259	0.000399
25	260	0.000406
25	261	0.000421
25	262	0.00042
25	263	0.000422
25	264	0.00042
25	265	0.000422
25	266	0.000422
25	267	0.000423
25	268	0.000417
25	269	0.00042
25	270	0.000417
25	271	0.000424
25	272	0.000424
25	273	0.000431
25	274	0.000424
25	275	0.00043
25	276	0.000431
25	277	0.000431
25	278	0.000431
25	279	0.00043
25	280	0.000431
25	281	0.000423
25	282	0.000432
25	283	0.000447
25	284	0.000514
25	285	0.000452
25	286	0.000441
25	287	0.000431
25	288	0.000439
25	289	0.000421
25	290	0.000443
25	291	0.000419
25	292	0.00047
25	293	0.00044
25	294	0.000468
25	295	0.000468
25	296	0.000474
25	297	0.000481
25	298	0.000473
25	299	0.000468
25	300	0.000467
25	301	0.000465
25	302	0.000465
25	303	0.000466
25	304	0.000476
25	305	0.000468
25	306	0.000466
25	307	0.000464
25	308	0.000464
25	309	0.000469
25	310	0.000464
25	311	0.000464
25	312	0.000442
25	313	0.000418
25	314	0.000439
25	315	0.000436
25	316	0.00044
25	317	0.000443
25	318	0.000432
25	319	0.000442
25	320	0.000442
25	321	0.000442
25	322	0.000442
25	323	0.000445
25	324	0.000448
25	325	0.000445
25	326	0.000444
25	327	0.000451
25	328	0.000426
25	329	0.000423
25	330	0.000389
25	331	0.000406
25	332	0.000404
25	333	0.0004
25	334	0.000405
25	335	0.000344
25	336	0.000418
25	337	0.000398
25	338	0.000384
25	339	0.000396
25	340	0.000397
25	341	0.000397
25	342	0.000368
25	343	0.000321
25	344	0.000321
25	345	0.000345
25	346	0.000332
25	347	0.000337
25	348	0.000276
25	349	0.00034
25	350	0.000335
25	351	0.00033
25	352	0.000317
25	353	0.000337
25	354	0.000337
25	355	0.000345
25	356	0.000338
25	357	0.000338
25	358	0.000323
25	359	0.000334
25	360	0.000335
25	361	0.000335
25	362	0.000335
25	363	0.000336
25	364	0.000333
25	365	0.000335
25	366	0.000327
25	367	0.000303
25	368	0.000302
25	369	0.000303
25	370	0.0003
25	371	0.000332
25	372	0.00033
25	373	0.000329
25	374	0.000307
25	375	0.000291
25	376	0.000291
25	377	0.00031
25	378	0.000305
25	379	0.000305
25	380	0.000314
25	381	0.000313
25	382	0.000275
25	383	0.000312
25	384	0.000312
25	385	0.000315
25	386	0.000315
25	387	0.000315
25	388	0.000314
25	389	0.000314
25	390	0.000246
25	391	0.000329
25	392	0.000486
25	393	0.00049
25	394	0.000491
25	395	0.000492
25	396	0.00048
25	397	0.00048
25	398	0.000481
25	399	0.000458
25	400	0.000467
25	401	0.000488
25	402	0.000474
25	403	0.000477
25	404	0.000492
25	405	0.00049
25	406	0.000552
25	407	0.000186
25	408	0.000187
25	409	0.000146
25	410	0.000143
25	411	0.000166
25	412	0.000338
25	413	6.3e-05
25	414	5.6e-05
25	415	5.7e-05
25	416	0.000203
25	417	0.000114
25	418	0.000388
25	419	-0.000863
25	420	-0.000861
25	421	-0.000861
25	422	-0.000954
25	423	-0.001363
25	424	-0.001369
25	425	0.000552
25	426	-0.000327
25	427	-0.000308
25	428	-0.000366
25	429	-0.000391
25	430	-0.000391
25	431	-0.000376
25	432	-0.000484
25	433	0.00019
25	434	-0.000495
25	435	-9e-06
25	436	-5.8e-05
25	437	-4.8e-05
25	438	-0.00151
25	439	-0.000811
25	440	-0.000134
25	441	-0.000115
25	442	-5.8e-05
25	443	0.000209
25	444	0.000253
25	445	0.000232
25	446	0.000367
25	447	0.000349
25	448	0.000361
25	449	0.00036
25	450	0.00034
25	451	0.000341
25	452	0.000335
25	453	0.000337
25	454	0.000164
25	455	0.000326
25	456	0.000242
25	457	0.000318
25	458	0.00032
25	459	0.000292
25	460	0.000317
25	461	-0.000558
25	462	-0.000663
25	463	-0.000694
25	464	-0.000709
25	465	-0.000704
25	466	-0.00077
25	467	-0.000763
25	468	-0.000747
25	469	-0.000762
25	470	-0.000787
25	471	-0.001178
25	472	-0.000787
25	473	-0.000794
25	474	-0.000796
25	475	-0.000793
25	476	-0.000778
25	477	-0.000778
25	478	-0.000801
25	479	0.000271
25	480	0.000273
25	481	0.000271
25	482	0.00027
25	483	0.000271
25	484	0.00027
25	485	0.00027
25	486	0.00027
25	487	0.000261
25	488	0.000272
25	489	0.000244
25	490	0.000272
25	491	0.000271
25	492	0.000268
25	493	0.000283
25	494	0.000283
25	495	0.000277
25	496	0.000283
25	497	0.000283
25	498	0.000283
25	499	0.000283
25	500	0.000283
25	501	0.000283
25	502	0.000283
25	503	0.000285
25	504	0.000285
25	505	0.000284
25	506	0.000283
25	507	0.000286
25	508	0.000286
25	509	0.000286
25	510	0.000296
25	511	0.000272
25	512	0.000288
25	513	0.000296
25	514	0.00029
25	515	0.00029
25	516	0.000271
25	517	0.000283
25	518	0.000282
25	519	0.00029
25	520	0.000284
25	521	0.000288
25	522	0.000282
25	523	0.000286
25	524	0.000286
25	525	0.000288
25	526	0.000254
25	527	0.000288
25	528	0.000299
25	529	0.000288
25	530	0.000275
25	531	0.000251
25	532	0.000279
25	533	0.000291
25	534	0.000286
25	535	0.000301
25	536	0.000262
25	537	0.000285
25	538	0.000284
25	539	0.00028
25	540	0.000281
25	541	0.000282
25	542	0.000247
25	543	0.000261
25	544	0.000268
25	545	0.000254
25	546	0.000222
25	547	-0.0003
25	548	0.000252
25	549	0.000266
25	550	0.000268
25	551	0.000255
25	552	0.000278
25	553	0.000163
25	554	0.000235
25	555	0.000266
25	556	0.000264
25	557	0.000252
25	558	0.00023
25	559	0.000269
25	560	0.000259
25	561	0.000252
25	562	0.00027
25	563	0.000249
25	564	0.000271
25	565	0.000256
25	566	0.000276
25	567	0.000276
25	568	0.000276
25	569	0.000274
25	570	0.000221
25	571	0.000277
25	572	0.000277
25	573	0.000279
25	574	0.000277
25	575	0.000277
25	576	0.000287
25	577	0.000274
25	578	0.000277
25	579	0.000267
25	580	0.000276
25	581	0.000278
25	582	0.000308
25	583	0.000278
25	584	0.000278
25	585	0.000278
25	586	0.000276
25	587	0.000276
25	588	0.000276
25	589	0.000254
25	590	0.000272
25	591	0.000275
25	592	0.000264
25	593	0.000274
25	594	0.000273
25	595	0.000275
25	596	0.000275
25	597	0.000275
25	598	0.000275
25	599	0.000275
25	600	0.000247
25	601	0.000276
25	602	0.000276
25	603	0.000276
25	604	0.000273
25	605	0.000276
25	606	0.000274
25	607	0.000272
25	608	0.000271
25	609	0.000276
25	610	0.000275
25	611	0.000275
25	612	0.000261
25	613	0.000275
25	614	0.000275
25	615	0.000272
25	616	0.000272
25	617	0.000258
25	618	0.000264
25	619	0.000269
25	620	0.000251
25	621	0.000274
25	622	0.000264
25	623	0.000264
25	624	0.000247
25	625	0.000264
25	626	-0.000635
25	627	-0.00062
25	628	-0.000784
25	629	-0.00062
25	630	-0.00062
25	631	-0.000637
25	632	-0.00066
25	633	-0.000619
25	634	-0.000647
25	635	-0.000635
25	636	-0.000602
25	637	-0.000629
25	638	-0.002016
25	639	-0.000601
25	640	-0.0006
25	641	0.000257
25	642	0.000274
25	643	0.000221
25	644	0.000253
25	645	0.000232
25	646	0.000257
25	647	0.000271
25	648	0.000271
25	649	0.000271
25	650	0.00027
25	651	0.000259
25	652	0.000265
25	653	0.000248
25	654	0.000284
25	655	0.000255
25	656	0.000272
25	657	0.000272
25	658	0.000244
25	659	0.000272
25	660	0.000274
25	661	0.000272
25	662	0.000241
25	663	0.000288
25	664	0.000255
25	665	0.000114
25	666	0.000272
25	667	0.000272
25	668	0.000272
25	669	0.000274
25	670	0.000276
25	671	0.00027
25	672	0.000264
25	673	0.000275
25	674	0.000275
25	675	0.00027
25	676	0.000273
25	677	0.000259
25	678	0.000255
25	679	0.000272
25	680	0.00029
25	681	0.000274
25	682	0.000292
25	683	0.00029
25	684	0.000289
25	685	0.000292
25	686	0.000293
25	687	0.000302
25	688	0.000293
25	689	0.000293
25	690	0.000253
25	691	0.000292
25	692	0.00026
25	693	0.000247
25	694	0.000269
25	695	0.000263
25	696	0.000291
25	697	0.000282
25	698	0.000292
25	699	0.000273
25	700	0.000288
25	701	0.000286
25	702	0.000242
25	703	0.000283
25	704	0.000284
25	705	0.000269
25	706	0.000285
25	707	0.000285
25	708	0.000277
25	709	0.000288
25	710	0.000276
25	711	0.00028
25	712	0.000289
25	713	0.0003
25	714	0.000302
25	715	0.000302
25	716	0.000304
25	717	0.000286
25	718	0.000309
25	719	0.000299
25	720	0.000294
25	721	0.000319
25	722	0.000312
25	723	0.000315
25	724	0.000289
25	725	0.000318
25	726	0.000305
25	727	0.000314
25	728	0.000292
25	729	0.000293
25	730	0.000307
25	731	0.000308
25	732	0.000309
25	733	0.000263
25	734	0.000274
25	735	0.000379
25	736	0.000379
25	737	0.000373
25	738	0.000375
25	739	0.000382
25	740	0.000369
25	741	0.000375
25	742	0.000357
25	743	0.000388
25	744	0.000381
25	745	0.000375
25	746	0.000378
25	747	0.000364
25	748	0.000379
25	749	0.000376
25	750	0.000382
25	751	0.00037
25	752	0.00037
25	753	0.000391
25	754	0.000381
25	755	-0.000304
25	756	0.000366
25	757	0.000342
25	758	0.000256
25	759	0.000369
25	760	0.000351
25	761	0.000306
25	762	0.000309
25	763	0.000353
25	764	0.000327
25	765	0.000332
25	766	0.000358
25	767	0.000346
25	768	0.000348
25	769	0.000199
25	770	0.000325
25	771	0.00034
25	772	0.000362
25	773	0.000552
25	774	0.000391
25	775	0.00039
25	776	0.000374
25	777	0.000401
25	778	0.000369
25	779	0.0004
25	780	0.000383
25	781	0.000367
25	782	0.000338
25	783	0.000398
25	784	0.000385
25	785	0.000391
25	786	0.000382
25	787	0.000359
25	788	0.000356
25	789	0.000376
25	790	0.000374
25	791	0.00038
25	792	0.000374
25	793	0.000373
25	794	0.0004
25	795	0.000403
25	796	0.000402
25	797	0.000375
25	798	0.000401
25	799	0.000399
25	800	0.000397
25	801	0.000347
25	802	0.000386
25	803	0.000386
25	804	0.000378
25	805	0.000394
25	806	0.000393
25	807	0.000381
25	808	0.000386
25	809	0.000381
25	810	0.000388
25	811	0.000392
25	812	0.000389
25	813	0.00036
25	814	0.000354
25	815	0.000312
25	816	0.000351
25	817	0.000346
25	818	0.000346
25	819	0.000317
25	820	0.000336
25	821	0.000343
25	822	0.00037
25	823	0.000368
25	824	0.000369
25	825	0.000369
25	826	0.000253
25	827	0.000371
25	828	0.000372
25	829	0.000355
25	830	0.00037
25	831	0.000368
25	832	0.000365
25	833	0.000367
25	834	0.000366
25	835	0.000369
25	836	0.000369
25	837	0.000346
25	838	0.000372
25	839	0.000373
25	840	0.000356
25	841	0.000354
25	842	0.000371
25	843	0.000374
25	844	0.000368
25	845	0.000368
25	846	0.000352
25	847	0.000369
25	848	0.000367
25	849	0.000346
25	850	0.000365
25	851	0.000346
25	852	0.000337
25	853	0.00037
25	854	0.000373
25	855	0.000349
25	856	0.000374
25	857	0.000367
25	858	0.000369
25	859	0.000366
25	860	0.000363
25	861	0.000366
25	862	0.000354
25	863	0.000368
25	864	0.000352
25	865	0.000328
25	866	0.000364
25	867	0.000358
25	868	0.000356
25	869	0.000356
25	870	0.000311
25	871	0.000361
25	872	0.000357
25	873	-0.00013
25	874	-0.000104
25	875	-9.9e-05
25	876	-2.1e-05
25	877	-8.4e-05
25	878	-1.5e-05
25	879	-7e-05
25	880	-5.8e-05
25	881	-5.9e-05
25	882	-0.000244
25	883	-0.000147
25	884	-0.000221
25	885	-0.000291
25	886	-0.000286
25	887	-0.000152
25	888	-0.000169
25	889	-0.000147
25	890	-0.000146
25	891	-0.000205
25	892	-4.8e-05
25	893	-8.1e-05
25	894	-0.000107
25	895	-0.000569
25	896	-0.000309
25	897	-0.000287
25	898	-0.000584
25	899	-0.000698
25	900	-0.000676
25	901	-0.000619
25	902	-0.000699
25	903	-4.1e-05
25	904	-2.7e-05
25	905	3.3e-05
25	906	0.000261
25	907	0.000361
25	908	0.000367
25	909	0.000354
25	910	0.000354
25	911	0.000369
25	912	0.000373
25	913	0.00038
25	914	0.000378
25	915	0.000349
25	916	0.000382
25	917	0.000383
25	918	0.00031
25	919	0.000363
25	920	0.000369
25	921	0.000382
25	922	0.000351
25	923	0.000358
25	924	0.00035
25	925	0.000357
25	926	0.000365
25	927	0.000371
25	928	0.000378
25	929	0.000363
25	930	0.00036
25	931	0.000383
25	932	0.000349
25	933	0.000357
25	934	0.00035
25	935	0.000346
25	936	0.000291
25	937	0.000353
25	938	0.000373
25	939	0.000364
25	940	0.000367
25	941	0.000367
25	942	0.000367
25	943	0.000371
25	944	0.00025
25	945	0.000271
25	946	0.000274
25	947	0.000303
25	948	0.000319
25	949	0.000331
25	950	0.000358
25	951	0.000337
25	952	0.000333
25	953	0.000357
25	954	0.000552
25	955	0.000373
25	956	0.00036
25	957	0.000349
25	958	0.00035
25	959	0.000552
25	960	0.00042
25	961	0.000319
25	962	0.00029
25	963	0.000334
25	964	0.000273
25	965	0.000267
25	966	0.00024
25	967	0.000234
25	968	0.000256
25	969	0.000257
25	970	0.000261
25	971	0.000273
25	972	0.000273
25	973	0.000268
25	974	0.000268
25	975	0.000268
25	976	0.000296
25	977	0.000291
25	978	0.000275
25	979	0.000292
25	980	0.00029
25	981	0.000292
25	982	0.000299
25	983	0.000299
25	984	0.000299
25	985	0.000302
25	986	0.000304
25	987	0.000298
25	988	0.000357
25	989	0.000357
25	990	0.000355
25	991	0.00038
25	992	0.000388
25	993	0.000381
25	994	0.00038
25	995	0.00038
25	996	0.000327
25	997	0.000327
25	998	0.000323
25	999	0.000339
25	1000	0.000323
25	1001	0.000326
25	1002	0.000314
25	1003	0.00039
25	1004	0.000385
25	1005	0.00037
25	1006	0.000383
25	1007	0.000383
25	1008	0.000401
25	1009	0.000411
25	1010	0.000401
25	1011	0.000405
25	1012	0.000397
25	1013	0.000397
25	1014	0.000384
25	1015	0.00013
25	1016	-0.000508
25	1017	0.000385
25	1018	0.00038
25	1019	0.000373
25	1020	0.00039
25	1021	0.000381
25	1022	0.000381
25	1023	0.000373
25	1024	0.000373
25	1025	0.000373
25	1026	0.000364
25	1027	0.000373
25	1028	0.000379
25	1029	0.000416
25	1030	0.000415
25	1031	0.000426
25	1032	0.000411
25	1033	0.000426
25	1034	0.000426
25	1035	0.000378
25	1036	0.000399
25	1037	0.000316
25	1038	0.000385
25	1039	0.000414
25	1040	0.000414
25	1041	0.000419
25	1042	0.000423
25	1043	0.000432
25	1044	0.000449
25	1045	0.000464
25	1046	0.000464
25	1047	0.00045
25	1048	0.00045
25	1049	0.000386
25	1050	0.00038
25	1051	0.000396
25	1052	0.000376
25	1053	0.000393
25	1054	0.000381
25	1055	0.00033
25	1056	0.000324
25	1057	0.000324
25	1058	0.000324
25	1059	0.000209
25	1060	0.00022
25	1061	0.000179
25	1062	0.000247
25	1063	0.000242
25	1064	0.000241
25	1065	0.000233
25	1066	0.00024
25	1067	0.000208
25	1068	0.000213
25	1069	0.0002
25	1070	0.000201
25	1071	0.000193
25	1072	0.000175
25	1073	0.000193
25	1074	0.000175
25	1075	0.000168
25	1076	0.000155
25	1077	0.000113
25	1078	0.000126
25	1079	0.000126
25	1080	0.000114
25	1081	0.000126
25	1082	0.000126
25	1083	0.000163
25	1084	0.000165
25	1085	0.000167
25	1086	0.000167
25	1087	0.000142
25	1088	0.000159
25	1089	0.000552
25	1090	0.000147
25	1091	0.000158
25	1092	0.000135
25	1093	0.000162
25	1094	0.000171
25	1095	0.000171
25	1096	0.000173
25	1097	0.000186
25	1098	0.000185
25	1099	0.000552
25	1100	0.000185
25	1101	0.000169
25	1102	0.000498
25	1103	0.00018
25	1104	0.000185
25	1105	0.000203
25	1106	0.000198
25	1107	0.000188
25	1108	0.0002
25	1109	0.0002
25	1110	0.000184
25	1111	0.00061
25	1112	-0.001024
25	1113	0.000185
25	1114	0.000196
25	1115	0.000189
25	1116	0.000186
25	1117	-0.000975
25	1118	0.000182
25	1119	0.000199
25	1120	0.000198
25	1121	0.000199
25	1122	0.000179
25	1123	0.000185
25	1124	-0.000987
25	1125	0.000173
25	1126	-0.000825
25	1127	0.000176
25	1128	0.000183
25	1129	0.000185
25	1130	0.000185
25	1131	0.000185
25	1132	0.000177
25	1133	0.000173
25	1134	0.000162
25	1135	0.000194
25	1136	0.000194
25	1137	0.000192
25	1138	0.000184
25	1139	0.000166
25	1140	0.00018
25	1141	0.00018
25	1142	0.00018
25	1143	0.00018
25	1144	0.000181
25	1145	0.000185
25	1146	0.000123
25	1147	0.000173
25	1148	0.000173
25	1149	0.000173
25	1150	0.00015
25	1151	0.000155
25	1152	0.000169
25	1153	0.000169
25	1154	0.000129
25	1155	0.000139
25	1156	0.000155
25	1157	0.000155
25	1158	0.000134
25	1159	0.000155
25	1160	0.000155
25	1161	0.000155
25	1162	0.000167
25	1163	0.000167
25	1164	0.00016
25	1165	0.000175
25	1166	0.000158
25	1167	0.000159
25	1168	0.000184
25	1169	0.000184
25	1170	0.000183
25	1171	0.0002
25	1172	0.0002
25	1173	0.000202
25	1174	0.000202
25	1175	0.00016
25	1176	0.000167
25	1177	0.000167
25	1178	0.000183
25	1179	0.000174
25	1180	0.000168
25	1181	0.000151
25	1182	0.00015
25	1183	0.000152
25	1184	0.000152
25	1185	0.000155
25	1186	0.000152
25	1187	0.000152
25	1188	0.000152
25	1189	0.000133
25	1190	0.000144
25	1191	0.000116
25	1192	5.6e-05
25	1193	-8.4e-05
25	1194	-9.5e-05
25	1195	-8.4e-05
25	1196	-8.4e-05
25	1197	-7e-05
25	1198	-4.6e-05
25	1199	-9.1e-05
25	1200	-9.9e-05
25	1201	-0.000119
25	1202	-0.000119
25	1203	-0.000121
25	1204	-0.000119
25	1205	-0.000119
25	1206	-0.000119
25	1207	-0.000119
25	1208	-9.2e-05
25	1209	-0.000119
25	1210	-9.8e-05
25	1211	-9.8e-05
25	1212	-0.00011
25	1213	-0.000723
25	1214	-0.000113
25	1215	-0.000116
25	1216	1.5e-05
25	1217	0.0
25	1218	-0.000187
25	1219	-8.7e-05
25	1220	-0.000104
25	1221	-8e-05
25	1222	-0.000131
25	1223	-0.000228
25	1224	-0.000424
25	1225	-0.000276
25	1226	-0.000287
25	1227	-0.000287
25	1228	-0.000282
25	1229	-0.000253
25	1230	0.00014
25	1231	-0.00029
25	1232	-0.000304
25	1233	-0.000279
25	1234	-0.000297
25	1235	-0.000308
25	1236	-0.000337
25	1237	-0.000308
25	1238	-0.000284
25	1239	-0.000324
25	1240	0.000552
25	1241	-0.000282
25	1242	-0.000304
25	1243	-0.000299
25	1244	-0.000304
25	1245	-0.000292
25	1246	-0.000285
25	1247	-0.000301
25	1248	-0.000284
25	1249	-0.000324
25	1250	-0.000347
25	1251	-0.001166
25	1252	-0.000307
25	1253	-0.000301
25	1254	-0.000271
25	1255	-0.00027
25	1256	-0.00027
25	1257	-0.000255
25	1258	-0.000175
25	1259	-0.000193
25	1260	-0.000221
25	1261	-0.000221
25	1262	-0.000174
25	1263	-0.00019
25	1264	-1.1e-05
25	1265	1.8e-05
25	1266	0.000104
25	1267	9.7e-05
25	1268	9.7e-05
25	1269	6.4e-05
25	1270	0.000105
25	1271	0.000105
25	1272	0.000102
25	1273	7.9e-05
25	1274	7.2e-05
25	1275	7.2e-05
25	1276	7.2e-05
25	1277	9.1e-05
25	1278	5.4e-05
25	1279	8.2e-05
25	1280	6.4e-05
25	1281	5.3e-05
25	1282	-1e-06
25	1283	-3.1e-05
25	1284	-3.1e-05
25	1285	6e-06
25	1286	-3.4e-05
25	1287	-3.4e-05
25	1288	-3.4e-05
25	1289	-3.4e-05
25	1290	-3.4e-05
25	1291	-5.6e-05
25	1292	-5.6e-05
25	1293	-0.000107
25	1294	-5.6e-05
25	1295	-2.2e-05
25	1296	-0.000139
25	1297	-0.000105
25	1298	-5.2e-05
25	1299	-0.000197
25	1300	-0.000171
25	1301	-0.000179
25	1302	-0.000174
25	1303	-0.000155
25	1304	-0.000162
25	1305	-0.000162
25	1306	-0.000206
25	1307	-0.000206
25	1308	-0.000219
25	1309	-0.000233
25	1310	-0.000347
25	1311	-0.00038
25	1312	-0.000387
25	1313	-0.000376
25	1314	-0.000355
25	1315	-0.000374
25	1316	-1e-05
25	1317	1.8e-05
25	1318	-1e-05
25	1319	-1.5e-05
25	1320	-0.00139
25	1321	-2.5e-05
25	1322	1.9e-05
25	1323	8e-06
25	1324	1.8e-05
25	1325	2.7e-05
25	1326	3.2e-05
25	1327	4.9e-05
25	1328	7.3e-05
25	1329	5.9e-05
25	1330	8e-05
25	1331	0.000551
25	1332	4.5e-05
25	1333	0.000602
25	1334	0.000595
25	1335	3.5e-05
25	1336	0.000564
25	1337	4.5e-05
25	1338	6.6e-05
25	1339	6.7e-05
25	1340	6.6e-05
25	1341	9.5e-05
25	1342	6.2e-05
25	1343	4.1e-05
25	1344	6.4e-05
25	1345	3.3e-05
25	1346	1.7e-05
25	1347	5.3e-05
25	1348	0.000113
25	1349	0.000135
25	1350	9.9e-05
25	1351	0.00012
25	1352	8.1e-05
25	1353	7.8e-05
25	1354	0.000119
25	1355	-0.001381
25	1356	9.2e-05
25	1357	0.000102
25	1358	8.8e-05
25	1359	9e-05
25	1360	9.1e-05
25	1361	4.7e-05
25	1362	-0.000104
25	1363	-0.000103
25	1364	-8.7e-05
25	1365	-0.000123
25	1366	-8.1e-05
25	1367	-0.000108
25	1368	-0.00016
25	1369	-0.000142
25	1370	-0.000116
25	1371	-0.000102
25	1372	-0.000135
25	1373	-0.000135
25	1374	-0.000145
25	1375	-0.000135
25	1376	-0.000101
25	1377	-5.5e-05
25	1378	-3.1e-05
25	1379	-2.8e-05
25	1380	0.00015
25	1381	-0.000146
25	1382	-0.000135
25	1383	-0.000149
25	1384	-0.000121
25	1385	-7.2e-05
25	1386	-8.8e-05
25	1387	-0.000107
25	1388	-0.000156
25	1389	-0.000186
25	1390	-0.000223
25	1391	-0.000164
25	1392	-0.00019
25	1393	-0.000219
25	1394	-0.000219
25	1395	-0.000176
25	1396	-0.000142
25	1397	-0.000157
25	1398	-0.000192
25	1399	-0.000143
25	1400	-0.000146
25	1401	-0.000179
25	1402	-0.000224
25	1403	-0.000186
25	1404	-0.00013
25	1405	-0.000153
25	1406	-0.000119
25	1407	-0.000146
25	1408	-0.000123
25	1409	-0.000159
25	1410	-0.000143
25	1411	-0.000161
25	1412	-9.4e-05
25	1413	-0.000129
25	1414	-0.000129
25	1415	-0.000151
25	1416	-0.000151
25	1417	-0.000148
25	1418	-7.5e-05
25	1419	0.000113
25	1420	0.000111
25	1421	0.000111
25	1422	0.000104
25	1423	0.000102
25	1424	4.9e-05
25	1425	0.000118
25	1426	8.2e-05
25	1427	8.3e-05
25	1428	0.000106
25	1429	0.000106
25	1430	-0.000867
25	1431	0.000118
25	1432	0.000126
25	1433	-0.000949
25	1434	0.000127
25	1435	0.000149
25	1436	0.000109
25	1437	0.000112
25	1438	8.6e-05
25	1439	8.6e-05
25	1440	0.000121
25	1441	9.3e-05
25	1442	0.000121
25	1443	0.000131
25	1444	0.000118
25	1445	9.6e-05
25	1446	0.0001
25	1447	8.6e-05
25	1448	9.7e-05
25	1449	0.000113
25	1450	0.000241
25	1451	-0.000974
25	1452	8.7e-05
25	1453	6.7e-05
25	1454	6.7e-05
25	1455	2.9e-05
25	1456	-0.002624
25	1457	-2e-06
25	1458	5.8e-05
25	1459	7.5e-05
25	1460	7.1e-05
25	1461	4.4e-05
25	1462	5.3e-05
25	1463	5.3e-05
25	1464	6.9e-05
25	1465	5.3e-05
25	1466	5e-05
25	1467	2.7e-05
25	1468	2.4e-05
25	1469	0.000317
25	1470	2e-05
25	1471	5.8e-05
25	1472	4.9e-05
25	1473	3.2e-05
25	1474	2.7e-05
25	1475	2.7e-05
25	1476	2e-06
25	1477	1.6e-05
25	1478	0.00078
25	1479	6e-06
25	1480	5.3e-05
25	1481	5.1e-05
25	1482	1.5e-05
25	1483	1e-05
25	1484	-1.3e-05
25	1485	6e-06
25	1486	0.000615
25	1487	-1.9e-05
25	1488	-5e-06
25	1489	-4.4e-05
25	1490	-6.2e-05
25	1491	-2.1e-05
25	1492	-1.7e-05
25	1493	-0.000973
25	1494	2.6e-05
25	1495	2.2e-05
25	1496	2.5e-05
25	1497	1.8e-05
25	1498	1.1e-05
25	1499	1.8e-05
25	1500	1.5e-05
25	1501	-0.001032
25	1502	4.5e-05
25	1503	5.7e-05
25	1504	5.7e-05
25	1505	5.1e-05
25	1506	6.8e-05
25	1507	5.2e-05
25	1508	0.00015
25	1509	0.000115
25	1510	0.000115
25	1511	0.000115
25	1512	0.000115
25	1513	-0.000988
25	1514	8e-05
25	1515	7.7e-05
25	1516	0.000118
25	1517	0.000104
25	1518	5.2e-05
25	1519	4.6e-05
25	1520	4.7e-05
25	1521	8e-05
25	1522	3.1e-05
25	1523	5.3e-05
25	1524	8.8e-05
25	1525	6.1e-05
25	1526	6.1e-05
25	1527	2.4e-05
25	1528	2.7e-05
25	1529	-1.4e-05
25	1530	-2.8e-05
25	1531	1.4e-05
25	1532	5.1e-05
25	1533	4.4e-05
25	1534	5.3e-05
25	1535	2.7e-05
25	1536	1.1e-05
25	1537	4.1e-05
25	1538	2.1e-05
25	1539	2e-05
25	1540	3e-05
25	1541	4.3e-05
25	1542	1.5e-05
25	1543	1.4e-05
25	1544	-2e-06
25	1545	-2e-06
25	1546	1.9e-05
25	1547	1.9e-05
25	1548	1.9e-05
25	1549	4.6e-05
25	1550	1.9e-05
25	1551	1.9e-05
25	1552	5e-06
25	1553	3.7e-05
25	1554	5.9e-05
25	1555	2.1e-05
25	1556	3e-05
25	1557	-2.8e-05
25	1558	5.1e-05
25	1559	1e-06
25	1560	-3.4e-05
25	1561	3e-06
25	1562	-3e-06
25	1563	0.0
25	1564	2.8e-05
25	1565	9.1e-05
25	1566	6.4e-05
25	1567	2.1e-05
25	1568	9e-05
25	1569	0.000181
25	1570	0.000169
25	1571	0.000158
25	1572	0.000191
25	1573	9.6e-05
25	1574	0.000117
25	1575	0.000144
25	1576	8.4e-05
25	1577	8.5e-05
25	1578	7.7e-05
25	1579	8.2e-05
25	1580	8.2e-05
25	1581	8.2e-05
25	1582	7e-05
25	1583	6.3e-05
25	1584	7.8e-05
25	1585	5.6e-05
25	1586	5.2e-05
25	1587	7.3e-05
25	1588	5.6e-05
25	1589	0.000549
25	1590	0.000549
25	1591	0.000549
25	1592	0.000548
25	1593	0.000553
25	1594	0.000548
25	1595	0.000548
25	1596	0.000555
25	1597	0.000545
25	1598	0.000545
25	1599	0.000545
25	1600	0.00055
25	1601	0.000545
25	1602	0.000545
25	1603	0.000545
25	1604	0.000545
25	1605	0.000545
25	1606	0.000545
25	1607	0.000545
25	1608	0.000553
25	1609	0.000545
25	1610	0.00052
25	1611	0.000545
25	1612	0.000545
25	1613	0.000545
25	1614	0.000543
25	1615	0.000545
25	1616	0.000545
25	1617	0.000553
25	1618	0.000545
25	1619	0.000545
25	1620	0.000543
25	1621	0.000545
25	1622	0.000545
25	1623	0.000544
25	1624	0.000545
25	1625	0.000545
25	1626	0.000546
25	1627	0.000545
25	1628	0.000545
25	1629	0.000552
25	1630	0.000545
25	1631	0.000545
25	1632	0.000544
25	1633	0.000545
25	1634	0.000545
25	1635	0.000549
25	1636	0.000545
25	1637	0.000545
25	1638	0.000545
25	1639	0.000545
25	1640	0.00096
25	1641	0.000543
25	1642	0.000545
25	1643	0.000545
25	1644	0.000545
25	1645	0.000528
25	1646	0.000552
25	1647	0.000545
25	1648	0.000545
25	1649	0.000545
25	1650	0.000545
25	1651	0.000546
25	1652	0.000546
25	1653	0.000546
25	1654	0.000543
25	1655	0.000546
25	1656	0.000546
25	1657	0.000546
25	1658	0.000547
25	1659	0.000546
25	1660	0.000539
25	1661	0.000551
25	1662	0.00054
25	1663	0.000546
25	1664	0.000546
25	1665	0.000536
25	1666	0.000546
25	1667	0.000531
25	1668	0.000549
25	1669	0.000546
25	1670	0.000546
25	1671	0.000556
25	1672	0.000556
25	1673	0.000556
25	1674	0.000541
25	1675	0.000556
25	1676	0.000556
25	1677	0.000564
25	1678	0.00055
25	1679	0.000556
25	1680	0.00056
25	1681	0.000496
25	1682	0.000562
25	1683	0.000556
25	1684	0.000556
25	1685	0.000556
25	1686	0.000545
25	1687	0.000556
25	1688	0.000556
25	1689	0.000556
25	1690	0.000556
25	1691	0.000556
25	1692	0.000556
25	1693	0.000555
25	1694	0.000556
25	1695	0.000556
25	1696	0.000539
25	1697	0.000556
25	1698	0.00057
25	1699	0.000556
25	1700	0.000556
25	1701	0.000556
25	1702	0.000556
25	1703	0.000539
25	1704	0.00055
25	1705	0.000557
25	1706	0.000556
25	1707	0.000553
25	1708	0.000556
25	1709	0.001589
25	1710	0.000557
25	1711	0.000557
25	1712	0.000403
25	1713	0.000415
25	1714	0.000384
25	1715	0.000404
25	1716	0.000403
25	1717	0.000403
25	1718	0.000405
25	1719	0.000414
25	1720	0.000409
25	1721	0.000412
25	1722	0.000379
25	1723	0.000386
25	1724	0.000405
25	1725	0.000415
25	1726	0.000403
25	1727	0.000403
25	1728	0.000403
25	1729	0.000405
25	1730	0.000402
25	1731	0.000405
25	1732	0.000403
25	1733	0.000403
25	1734	0.000413
25	1735	0.000404
25	1736	0.000403
25	1737	0.000385
25	1738	0.000403
25	1739	0.000403
25	1740	0.000384
25	1741	0.000405
25	1742	0.000405
25	1743	0.000398
25	1744	0.000405
25	1745	0.000407
25	1746	0.000416
25	1747	0.000407
25	1748	0.000405
25	1749	0.000401
25	1750	0.000391
25	1751	0.000405
25	1752	0.000415
25	1753	0.000397
25	1754	0.000405
25	1755	0.000418
25	1756	0.000405
25	1757	0.000405
25	1758	0.000416
25	1759	0.000405
25	1760	0.000405
25	1761	0.000391
25	1762	0.000403
25	1763	0.000403
25	1764	0.000425
25	1765	0.000401
25	1766	0.000405
25	1767	0.000405
25	1768	0.000405
25	1769	0.000405
25	1770	0.000418
25	1771	0.000405
25	1772	0.000405
25	1773	0.000405
25	1774	0.000405
25	1775	0.000405
25	1776	0.000405
25	1777	0.000405
25	1778	0.000406
25	1779	0.000409
25	1780	0.000407
25	1781	0.000402
25	1782	0.000403
25	1783	0.000408
25	1784	0.000403
25	1785	0.000395
25	1786	0.000403
25	1787	0.000403
25	1788	0.000403
25	1789	0.000403
25	1790	0.000403
25	1791	0.000388
25	1792	0.000403
25	1793	0.000403
25	1794	0.000413
25	1795	0.000402
25	1796	0.000402
25	1797	0.000409
25	1798	0.000401
25	1799	0.000401
25	1800	0.000401
25	1801	0.000401
25	1802	0.000401
25	1803	0.0004
25	1804	0.000399
25	1805	0.000401
25	1806	0.0004
25	1807	0.000386
25	1808	0.000383
25	1809	0.000385
25	1810	0.000401
25	1811	0.000399
25	1812	0.000415
25	1813	0.000403
25	1814	0.000403
25	1815	0.000404
25	1816	0.000403
25	1817	0.000388
25	1818	0.000405
25	1819	0.000403
25	1820	0.000403
25	1821	0.000415
25	1822	0.000404
25	1823	0.000401
25	1824	0.000392
25	1825	0.000403
25	1826	0.000403
25	1827	0.000413
25	1828	0.000402
25	1829	0.000402
25	1830	0.000402
25	1831	0.000402
25	1832	0.000402
25	1833	0.000402
25	1834	0.000402
25	1835	0.000402
25	1836	0.000398
25	1837	0.000402
25	1838	0.000402
25	1839	0.000365
25	1840	0.000402
25	1841	0.000261
25	1842	0.000402
25	1843	0.000395
25	1844	0.000402
25	1845	0.000392
25	1846	0.000402
25	1847	0.0004
25	1848	0.000389
25	1849	0.000402
25	1850	0.000402
25	1851	0.00041
25	1852	0.000398
25	1853	0.000405
25	1854	0.000403
25	1855	0.000416
25	1856	0.000402
25	1857	0.000415
25	1858	0.000402
25	1859	0.000401
25	1860	0.000391
25	1861	0.000398
25	1862	0.000399
25	1863	0.000399
25	1864	0.00039
25	1865	0.000417
25	1866	0.000382
25	1867	0.000399
25	1868	0.0004
25	1869	0.000399
25	1870	0.000398
25	1871	0.000399
25	1872	0.000399
25	1873	0.000399
25	1874	0.000384
25	1875	0.000397
25	1876	0.000401
25	1877	0.000399
25	1878	0.000411
25	1879	0.000412
25	1880	0.000397
25	1881	0.000399
25	1882	0.00041
25	1883	0.000397
25	1884	0.000397
25	1885	0.000388
25	1886	0.000398
25	1887	0.000396
25	1888	0.000398
25	1889	0.000398
25	1890	0.000385
25	1891	0.000411
25	1892	0.000398
25	1893	0.000389
25	1894	0.000397
25	1895	0.0004
25	1896	0.000397
25	1897	0.000397
25	1898	0.000397
25	1899	0.000397
25	1900	0.000397
25	1901	0.000397
25	1902	0.000397
25	1903	0.00041
25	1904	0.000397
25	1905	0.000397
25	1906	0.000397
25	1907	0.000397
25	1908	0.000409
25	1909	0.000397
25	1910	0.000379
25	1911	0.00039
25	1912	0.000409
25	1913	0.000398
25	1914	0.000411
25	1915	0.000401
25	1916	0.000401
25	1917	0.000383
25	1918	0.000401
25	1919	0.000377
25	1920	0.00041
25	1921	0.000401
25	1922	0.000186
25	1923	0.000192
25	1924	0.000168
25	1925	0.00019
25	1926	0.000178
25	1927	0.000193
25	1928	0.000186
25	1929	0.000178
25	1930	0.000186
25	1931	0.000186
25	1932	0.000186
25	1933	0.000185
25	1934	0.000185
25	1935	0.000199
25	1936	0.000185
25	1937	0.000207
25	1938	0.000185
25	1939	0.000204
25	1940	0.00019
25	1941	0.00019
25	1942	0.000185
25	1943	0.000185
25	1944	0.000208
25	1945	0.00038
25	1946	0.000381
25	1947	0.000381
25	1948	0.000381
25	1949	0.000381
25	1950	0.000375
25	1951	0.000386
25	1952	0.000386
25	1953	0.000386
25	1954	0.000386
25	1955	0.000386
25	1956	0.000341
25	1957	0.000391
25	1958	0.000398
25	1959	0.000361
25	1960	0.000368
25	1961	0.000391
25	1962	0.00037
25	1963	-0.001325
25	1964	0.000391
25	1965	0.000384
25	1966	0.000391
25	1967	0.000391
25	1968	0.000448
25	1969	0.000369
25	1970	0.000391
25	1971	0.000512
25	1972	0.000391
25	1973	0.000138
25	1974	0.000428
25	1975	0.000385
25	1976	0.000366
25	1977	0.000385
25	1978	0.000393
25	1979	0.000385
25	1980	0.000386
25	1981	0.000393
25	1982	0.000393
25	1983	0.000389
25	1984	0.0004
25	1985	0.0004
25	1986	0.000389
25	1987	0.0004
25	1988	0.0004
25	1989	0.000392
25	1990	0.0004
25	1991	0.0004
25	1992	0.0004
25	1993	0.0004
25	1994	0.0004
25	1995	0.000379
25	1996	0.000409
25	1997	0.000394
25	1998	0.000379
25	1999	-0.000196
25	2000	0.000393
25	2001	0.000381
25	2002	0.000394
25	2003	0.000365
25	2004	0.00037
25	2005	0.000389
25	2006	0.000389
25	2007	0.00037
25	2008	0.000376
25	2009	0.000389
25	2010	0.000371
25	2011	0.000389
25	2012	0.000389
25	2013	0.000367
25	2014	0.000359
25	2015	0.000385
25	2016	0.000389
25	2017	0.00036
25	2018	0.00038
25	2019	0.000369
25	2020	0.000388
25	2021	0.000388
25	2022	0.000379
25	2023	-0.000344
25	2024	0.000375
25	2025	0.000416
25	2026	0.000387
25	2027	0.000389
25	2028	0.00041
25	2029	0.000406
25	2030	0.000387
25	2031	0.000417
25	2032	0.000393
25	2033	0.000379
25	2034	0.000403
25	2035	-0.000127
25	2036	-0.000182
25	2037	-0.001619
25	2038	-0.000134
25	2039	-0.000133
25	2040	-0.000148
25	2041	-0.00014
25	2042	-0.001449
25	2043	7.6e-05
25	2044	0.000101
25	2045	0.000122
25	2046	0.000142
25	2047	8.4e-05
25	2048	0.00011
25	2049	0.000101
25	2050	0.000104
25	2051	0.000151
25	2052	-0.00046
25	2053	-0.000462
25	2054	-0.000462
25	2055	-0.000462
25	2056	-0.000459
25	2057	-0.00046
25	2058	-0.000461
25	2059	-0.000473
25	2060	-0.000471
25	2061	-0.000456
25	2062	-0.000471
25	2063	-0.000441
25	2064	-0.000444
25	2065	-0.000445
25	2066	-0.000472
25	2067	-0.000451
25	2068	-0.000448
25	2069	-0.00045
25	2070	-0.000453
25	2071	-0.000434
25	2072	-0.000451
25	2073	-0.000471
25	2074	-0.000455
25	2075	-0.000455
25	2076	-0.000477
25	2077	-0.00047
25	2078	-0.000451
25	2079	-0.000462
25	2080	-0.000443
25	2081	-0.000458
25	2082	-0.000502
25	2083	-0.000443
25	2084	-0.000443
25	2085	-0.000454
25	2086	-0.000432
25	2087	-0.000442
25	2088	-0.000432
25	2089	-0.000447
25	2090	-0.000427
25	2091	-0.000423
25	2092	-0.000423
25	2093	-0.000433
25	2094	-0.000424
25	2095	-0.000423
25	2096	-0.000424
25	2097	-0.000433
25	2098	-0.000426
25	2099	-0.000426
25	2100	-0.000426
25	2101	-0.000459
25	2102	-0.000774
25	2103	-0.000426
25	2104	-0.000473
25	2105	-0.000456
25	2106	-0.000436
25	2107	-0.00043
25	2108	-0.000446
25	2109	-0.000443
25	2110	-0.000428
25	2111	0.000127
25	2112	-0.000449
25	2113	-0.000444
25	2114	-0.000431
25	2115	-0.00044
25	2116	-0.000428
25	2117	-0.000432
25	2118	-0.00043
25	2119	-0.00043
25	2120	-0.00043
25	2121	-0.000472
25	2122	-0.00043
25	2123	-0.000445
25	2124	-0.000434
25	2125	-0.000443
25	2126	-0.000427
25	2127	-0.000427
25	2128	-0.000426
25	2129	-0.000429
25	2130	-0.000437
25	2131	-0.000426
25	2132	-0.000429
25	2133	-0.000448
25	2134	-0.000441
25	2135	-0.000452
25	2136	-0.000468
25	2137	-0.000457
25	2138	-0.000443
25	2139	-0.000443
25	2140	-0.000443
25	2141	-0.000443
25	2142	-0.000443
25	2143	-0.000443
25	2144	-0.000453
25	2145	-0.000427
25	2146	-0.000453
25	2147	-0.001522
25	2148	-0.000466
25	2149	-0.000461
25	2150	-0.000463
25	2151	-0.000453
25	2152	-0.000453
25	2153	-0.00045
25	2154	-0.000475
25	2155	-0.000455
25	2156	-0.000464
25	2157	-0.000458
25	2158	-0.000458
25	2159	-0.000458
25	2160	-0.000466
25	2161	-0.000458
25	2162	-0.000456
25	2163	-0.000467
25	2164	-0.000458
25	2165	-0.000461
25	2166	-0.000461
25	2167	-0.000461
25	2168	-0.000485
25	2169	-0.000358
25	2170	-0.000461
25	2171	-0.000461
25	2172	-0.000462
25	2173	-0.000461
25	2174	-0.000461
25	2175	-0.000472
25	2176	-0.000472
25	2177	-0.000456
25	2178	-0.000456
25	2179	-0.000456
25	2180	-0.000456
25	2181	-0.000456
25	2182	-0.000461
25	2183	-0.000461
25	2184	-0.000479
25	2185	-0.000461
25	2186	-0.000461
25	2187	-0.000482
25	2188	-0.000461
25	2189	-0.000473
25	2190	-0.000466
25	2191	-0.000466
25	2192	-0.000466
25	2193	-0.001081
25	2194	-0.00111
25	2195	-0.00106
25	2196	-0.001072
25	2197	-0.001072
25	2198	-0.001072
25	2199	-0.00108
25	2200	-0.001083
25	2201	-0.001082
25	2202	-0.001076
25	2203	-0.00108
25	2204	-0.001074
25	2205	-0.001077
25	2206	-0.001068
25	2207	-0.001077
25	2208	-0.001071
25	2209	-0.001071
25	2210	-0.001068
25	2211	-0.001078
25	2212	-0.001068
25	2213	-0.001068
25	2214	-0.001068
25	2215	-0.001079
25	2216	-0.001057
25	2217	-0.001065
25	2218	-0.001071
25	2219	-0.001071
25	2220	-0.001073
25	2221	-0.001071
25	2222	-0.001071
25	2223	-0.00108
25	2224	-0.001072
25	2225	-0.001072
25	2226	-0.001083
25	2227	-0.001067
25	2228	-0.001067
25	2229	-0.001074
25	2230	-0.001067
25	2231	-0.001064
25	2232	-0.001062
25	2233	-0.001062
25	2234	-0.001061
25	2235	-0.001064
25	2236	-0.001069
25	2237	-0.00107
25	2238	-0.001051
25	2239	-0.00107
25	2240	-0.001058
25	2241	-0.001067
25	2242	-0.00105
25	2243	-0.001072
25	2244	-0.001074
25	2245	-0.001073
25	2246	-0.001073
25	2247	-0.001081
25	2248	-0.001074
25	2249	-0.001074
25	2250	-0.001079
25	2251	-0.001064
25	2252	-0.001058
25	2253	-0.001063
25	2254	-0.001053
25	2255	-0.001064
25	2256	-0.001063
25	2257	-0.001059
25	2258	-0.001056
25	2259	-0.001056
25	2260	-0.001056
25	2261	-0.001053
25	2262	-0.001056
25	2263	-0.001056
25	2264	-0.001064
25	2265	-0.001065
25	2266	-0.001065
25	2267	-0.001065
25	2268	-0.001065
25	2269	-0.001065
25	2270	-0.001067
25	2271	-0.001069
25	2272	-0.001077
25	2273	-0.001077
25	2274	-0.001082
25	2275	-0.001082
25	2276	-0.001082
25	2277	-0.001065
25	2278	-0.001082
25	2279	-0.001082
25	2280	-0.001082
25	2281	-0.001084
25	2282	-0.001101
25	2283	-0.001083
25	2284	-0.001084
25	2285	-0.001083
25	2286	-0.001075
25	2287	-0.001084
25	2288	-0.001078
25	2289	-0.001035
25	2290	-0.001035
25	2291	-0.001035
25	2292	-0.001669
25	2293	-0.00102
25	2294	-0.001033
25	2295	-0.001038
25	2296	-0.001038
25	2297	-0.001038
25	2298	-0.001038
25	2299	-0.001043
25	2300	-0.001038
25	2301	-0.001038
25	2302	-0.001047
25	2303	-0.001027
25	2304	-0.001058
25	2305	-0.001045
25	2306	-0.001039
25	2307	-0.001033
25	2308	-0.001034
25	2309	-0.001034
25	2310	-0.001034
25	2311	-0.001048
25	2312	-0.001045
25	2313	-0.001044
25	2314	-0.001035
25	2315	-0.001034
25	2316	-0.001034
25	2317	-0.001034
25	2318	-0.001052
25	2319	-0.001034
25	2320	-0.001028
25	2321	-0.001054
25	2322	-0.001035
25	2323	-0.001055
25	2324	-0.001059
25	2325	-0.00105
25	2326	-0.001049
25	2327	-0.001059
25	2328	-0.001108
25	2329	-0.001108
25	2330	-0.001105
25	2331	-0.001096
25	2332	-0.001105
25	2333	-0.001109
25	2334	-0.001103
25	2335	-0.001096
25	2336	-0.001105
25	2337	-0.001105
25	2338	-0.001091
25	2339	-0.001105
25	2340	-0.001099
25	2341	-0.001105
25	2342	-0.001105
25	2343	-0.0011
25	2344	-0.001105
25	2345	-0.001105
25	2346	-0.001088
25	2347	-0.001088
25	2348	-0.001096
25	2349	-0.001105
25	2350	-0.001105
25	2351	-0.001105
25	2352	-0.001105
25	2353	-0.001105
25	2354	-0.001105
25	2355	-0.001105
25	2356	-0.001105
25	2357	-0.001087
25	2358	-0.001077
25	2359	-0.00109
25	2360	-0.001105
25	2361	-0.001093
25	2362	-0.001097
25	2363	-0.001105
25	2364	-0.001105
25	2365	-0.001105
25	2366	-0.001105
25	2367	-0.001188
25	2368	-0.001105
25	2369	-0.001105
25	2370	-0.001112
25	2371	-0.001104
25	2372	-0.001093
25	2373	-0.001105
25	2374	-0.001105
25	2375	-0.001105
25	2376	-0.001092
25	2377	-0.001084
25	2378	-0.001107
25	2379	-0.001107
25	2380	-0.001094
25	2381	-0.001107
25	2382	-0.001107
25	2383	-0.001107
25	2384	-0.001107
25	2385	-0.001111
25	2386	-0.001721
25	2387	-0.00111
25	2388	-0.001109
25	2389	-0.00111
25	2390	-0.00111
25	2391	-0.00111
25	2392	-0.00111
25	2393	-0.001105
25	2394	-0.00111
25	2395	-0.00111
25	2396	-0.00109
25	2397	-0.00109
25	2398	-0.001088
25	2399	-0.001088
25	2400	-0.001088
25	2401	-0.001088
25	2402	-0.001088
25	2403	-0.001084
25	2404	-0.001088
25	2405	-0.001088
25	2406	-0.001088
25	2407	-0.001088
25	2408	-0.001088
25	2409	-0.001088
25	2410	-0.001108
25	2411	-0.00111
25	2412	-0.001095
25	2413	-0.001102
25	2414	-0.001092
25	2415	-0.001092
25	2416	-0.001098
25	2417	-0.001092
25	2418	-0.00109
25	2419	-0.001092
25	2420	-0.001092
25	2421	-0.001092
25	2422	-0.001103
25	2423	-0.001093
25	2424	-0.00109
25	2425	-0.001114
25	2426	-0.001079
25	2427	-0.001097
25	2428	-0.001093
25	2429	-0.001092
25	2430	-0.001092
25	2431	-0.001092
25	2432	-0.001079
25	2433	-0.001096
25	2434	-0.001093
25	2435	-0.001095
25	2436	-0.001094
25	2437	-0.001085
25	2438	-0.001063
25	2439	-0.001082
25	2440	-0.001085
25	2441	-0.001085
25	2442	-0.001073
25	2443	-0.00109
25	2444	-0.001071
25	2445	-0.001082
25	2446	-0.001085
25	2447	-0.001085
25	2448	-0.001085
25	2449	-0.001087
25	2450	-0.001085
25	2451	-0.001085
25	2452	-0.001071
25	2453	-0.001085
25	2454	-0.001073
25	2455	-0.001085
25	2456	-0.001085
25	2457	-0.001084
25	2458	-0.001077
25	2459	-0.001089
25	2460	-0.001076
25	2461	-0.001109
25	2462	-0.001086
25	2463	-0.001079
25	2464	-0.001088
25	2465	-0.001086
25	2466	-0.001061
25	2467	-0.001086
25	2468	-0.001086
25	2469	-0.001084
25	2470	-0.001084
25	2471	-0.001083
25	2472	-0.001104
25	2473	-0.001092
25	2474	-0.001092
25	2475	-0.0011
25	2476	-0.001109
25	2477	-0.001092
25	2478	-0.001101
25	2479	-0.001092
25	2480	-0.001076
25	2481	-0.001092
25	2482	-0.001092
25	2483	-0.001092
25	2484	-0.001103
25	2485	-0.001072
25	2486	-0.001092
25	2487	-0.001092
25	2488	-0.001092
25	2489	-0.001092
25	2490	-0.001092
25	2491	-0.001083
25	2492	-0.001103
25	2493	-0.001092
25	2494	-0.001092
25	2495	-0.001092
25	2496	-0.001108
25	2497	-0.001108
25	2498	-0.001108
25	2499	-0.001108
25	2500	-0.001088
25	2501	-0.001125
25	2502	-0.001108
25	2503	-0.001115
25	2504	-0.001103
25	2505	-0.001115
25	2506	-0.001099
25	2507	-0.001098
25	2508	-0.001081
25	2509	-0.001115
25	2510	-0.001115
25	2511	-0.001108
25	2512	-0.001098
25	2513	-0.001115
25	2514	-0.001132
25	2515	-0.001132
25	2516	-0.001096
25	2517	-0.001121
25	2518	-0.001108
25	2519	-0.001108
25	2520	-0.001113
25	2521	-0.001108
25	2522	-0.001101
25	2523	-0.001107
25	2524	-0.001114
25	2525	-0.001101
25	2526	-0.001123
25	2527	-0.001104
25	2528	-0.001083
25	2529	-0.001108
25	2530	-0.001102
25	2531	-0.001096
25	2532	-0.001114
25	2533	-0.00108
25	2534	-0.001073
25	2535	-0.001094
25	2536	-0.001101
25	2537	-0.001114
25	2538	-0.001106
25	2539	-0.001106
25	2540	-0.001111
25	2541	-0.001106
25	2542	-0.001106
25	2543	-0.001106
25	2544	-0.000781
25	2545	-0.000734
25	2546	-0.000678
25	2547	-0.000627
25	2548	-0.000824
25	2549	-0.000681
25	2550	-0.000666
25	2551	-0.000681
25	2552	-0.000733
25	2553	-0.000733
25	2554	-0.000769
25	2555	-0.000702
25	2556	-0.000733
25	2557	-0.000733
25	2558	-0.000732
25	2559	-0.00075
25	2560	-0.000734
25	2561	-0.000733
25	2562	-0.000904
25	2563	-0.000682
25	2564	-0.000672
25	2565	-0.000665
25	2566	-0.000672
25	2567	-0.000748
25	2568	-0.000595
25	2569	-0.000672
25	2570	-0.000672
25	2571	-0.000663
25	2572	-0.000748
25	2573	-0.000672
25	2574	-0.000684
25	2575	-0.00069
25	2576	-0.000975
25	2577	-0.000687
25	2578	-0.000662
25	2579	-0.000653
25	2580	-0.000796
25	2581	-0.000671
25	2582	-0.000653
25	2583	-0.000653
25	2584	-0.000653
25	2585	-0.000654
25	2586	-0.000654
25	2587	-0.000654
25	2588	-0.000653
25	2589	-0.000702
25	2590	-0.000662
25	2591	-0.000654
25	2592	-0.000653
25	2593	-0.000653
25	2594	-0.001049
25	2595	-0.000728
25	2596	-0.000638
25	2597	-0.000654
25	2598	-0.000671
25	2599	-0.000641
25	2600	-0.000654
25	2601	-0.000707
25	2602	-0.000621
25	2603	-0.000621
25	2604	-0.00062
25	2605	-0.000622
25	2606	-0.000622
25	2607	-0.000622
25	2608	-0.000621
25	2609	-0.000768
25	2610	-0.000818
25	2611	-0.000815
25	2612	-0.000781
25	2613	-0.000769
25	2614	-0.00077
25	2615	-0.00077
25	2616	-0.00078
25	2617	-0.00077
25	2618	-0.00077
25	2619	-0.000815
25	2620	-0.00077
25	2621	-0.00077
25	2622	-0.000761
25	2623	-0.000781
25	2624	-0.000784
25	2625	-0.000783
25	2626	-0.000783
25	2627	-0.000783
25	2628	-0.000783
25	2629	-0.000782
25	2630	-0.000783
25	2631	-0.000866
25	2632	-0.000818
25	2633	-0.000783
25	2634	-0.000791
25	2635	-0.000966
25	2636	-0.00095
25	2637	-0.000822
25	2638	-0.000783
25	2639	-0.000784
25	2640	-0.000755
25	2641	-0.000784
25	2642	-0.000784
25	2643	-0.000811
25	2644	-0.000783
25	2645	-0.000783
25	2646	-0.000394
25	2647	-0.000783
25	2648	-0.001001
25	2649	-0.000799
25	2650	-0.000783
25	2651	-0.000526
25	2652	-0.00052
25	2653	-0.000507
25	2654	-0.000507
25	2655	-0.000507
25	2656	-0.000507
25	2657	-0.000506
25	2658	-0.000507
25	2659	-0.000501
25	2660	-0.000501
25	2661	-0.00052
25	2662	-0.000518
25	2663	-0.000497
25	2664	-0.000509
25	2665	9.4e-05
25	2666	9.5e-05
25	2667	9.4e-05
25	2668	9.4e-05
25	2669	0.000103
25	2670	6.5e-05
25	2671	9.4e-05
25	2672	8.1e-05
25	2673	9.4e-05
25	2674	3e-06
25	2675	8e-05
25	2676	9.2e-05
25	2677	8.9e-05
25	2678	7.4e-05
25	2679	7.9e-05
25	2680	0.000101
25	2681	9.2e-05
25	2682	7.7e-05
25	2683	9.2e-05
25	2684	9.2e-05
25	2685	9.2e-05
25	2686	9.2e-05
25	2687	9.8e-05
25	2688	9.2e-05
25	2689	9.2e-05
25	2690	8.9e-05
25	2691	9e-05
25	2692	8.9e-05
25	2693	8.9e-05
25	2694	8.9e-05
25	2695	8.8e-05
25	2696	8.9e-05
25	2697	6.5e-05
25	2698	8.9e-05
25	2699	8.9e-05
25	2700	8e-05
25	2701	8.9e-05
25	2702	8.9e-05
25	2703	8.9e-05
25	2704	8.9e-05
25	2705	8.9e-05
25	2706	8.9e-05
25	2707	8.9e-05
25	2708	8.9e-05
25	2709	7.3e-05
25	2710	8.9e-05
25	2711	8.9e-05
25	2712	8.2e-05
25	2713	8.9e-05
25	2714	8.9e-05
25	2715	8.9e-05
25	2716	8.9e-05
25	2717	8.9e-05
25	2718	8e-05
25	2719	8.9e-05
25	2720	8.9e-05
25	2721	8.9e-05
25	2722	8e-05
25	2723	8.9e-05
25	2724	8.9e-05
25	2725	7.9e-05
25	2726	8.9e-05
25	2727	8.8e-05
25	2728	8.9e-05
25	2729	8.2e-05
25	2730	8.9e-05
25	2731	8.9e-05
25	2732	9.1e-05
25	2733	9.1e-05
25	2734	9.1e-05
25	2735	9.1e-05
25	2736	9.1e-05
25	2737	9.1e-05
25	2738	9.1e-05
25	2739	7.5e-05
25	2740	9.1e-05
25	2741	9.1e-05
25	2742	9.1e-05
25	2743	6.8e-05
25	2744	9.1e-05
25	2745	9.1e-05
25	2746	9.1e-05
25	2747	9.1e-05
25	2748	8.8e-05
25	2749	9.1e-05
25	2750	8.6e-05
25	2751	9.2e-05
25	2752	8.6e-05
25	2753	8.5e-05
25	2754	8.6e-05
25	2755	8.4e-05
25	2756	8.4e-05
25	2757	8.1e-05
25	2758	8.5e-05
25	2759	8.4e-05
25	2760	8.4e-05
25	2761	8.4e-05
25	2762	8.4e-05
25	2763	7e-05
25	2764	8.4e-05
25	2765	8.4e-05
25	2766	-3e-05
25	2767	8.4e-05
25	2768	8.4e-05
25	2769	7.7e-05
25	2770	8.4e-05
25	2771	8.4e-05
25	2772	-0.000255
25	2773	8.4e-05
25	2774	8.4e-05
25	2775	8.5e-05
25	2776	8.4e-05
25	2777	8.4e-05
25	2778	8.4e-05
25	2779	8.4e-05
25	2780	8.4e-05
25	2781	8.1e-05
25	2782	8.4e-05
25	2783	8.4e-05
25	2784	9.3e-05
25	2785	8.4e-05
25	2786	6.2e-05
25	2787	-9.1e-05
25	2788	8.4e-05
25	2789	8.2e-05
25	2790	8.4e-05
25	2791	8.2e-05
25	2792	8.4e-05
25	2793	8.4e-05
25	2794	7.6e-05
25	2795	8.7e-05
25	2796	4.6e-05
25	2797	8.4e-05
25	2798	8.4e-05
25	2799	9.3e-05
25	2800	8.4e-05
25	2801	8.4e-05
25	2802	7.3e-05
25	2803	8.4e-05
25	2804	8.4e-05
25	2805	8.2e-05
25	2806	-0.000106
25	2807	8.6e-05
25	2808	-3.8e-05
25	2809	-3.6e-05
25	2810	-6e-06
25	2811	-2.5e-05
25	2812	-7.3e-05
25	2813	-6e-06
25	2814	-3e-06
25	2815	-6e-06
25	2816	-5.1e-05
25	2817	-3.2e-05
25	2818	-6e-06
25	2819	-4.2e-05
25	2820	-0.000118
25	2821	-3.8e-05
25	2822	-6e-06
25	2823	-4.1e-05
25	2824	-4.5e-05
25	2825	-1e-06
25	2826	-2e-05
25	2827	0.000552
25	2828	0.000552
25	2829	-0.0
25	2830	-0.0
25	2831	8.3e-05
25	2832	8.3e-05
25	2833	8.3e-05
25	2834	8.3e-05
25	2835	5.2e-05
25	2836	6.6e-05
25	2837	4.7e-05
25	2838	8.2e-05
25	2839	8.3e-05
25	2840	7.7e-05
25	2841	8.3e-05
25	2842	8.3e-05
25	2843	8.3e-05
25	2844	8.3e-05
25	2845	8.3e-05
25	2846	5.2e-05
25	2847	8.3e-05
25	2848	-0.001432
25	2849	6.4e-05
25	2850	5.9e-05
25	2851	8.8e-05
25	2852	8.8e-05
25	2853	0.000104
25	2854	8.6e-05
25	2855	9e-05
25	2856	8.8e-05
25	2857	2.1e-05
25	2858	2.1e-05
25	2859	-6.1e-05
25	2860	-9.6e-05
25	2861	-6.7e-05
25	2862	-0.002344
25	2863	-5.3e-05
25	2864	-5.3e-05
25	2865	-5.8e-05
25	2866	-5.3e-05
25	2867	-5.3e-05
25	2868	-5.3e-05
25	2869	-5.3e-05
25	2870	-7.3e-05
25	2871	-9.1e-05
25	2872	-6.7e-05
25	2873	-5.3e-05
25	2874	-5.4e-05
25	2875	-5.3e-05
25	2876	-5.1e-05
25	2877	3e-05
25	2878	9.6e-05
25	2879	9.4e-05
25	2880	6.6e-05
25	2881	9.4e-05
25	2882	8.9e-05
25	2883	7e-05
25	2884	9.4e-05
25	2885	9.4e-05
25	2886	9.4e-05
25	2887	9.4e-05
25	2888	9.4e-05
25	2889	8.8e-05
25	2890	9.4e-05
25	2891	9.4e-05
25	2892	9.4e-05
25	2893	9.4e-05
25	2894	9.4e-05
25	2895	9.3e-05
25	2896	9.4e-05
25	2897	9.4e-05
25	2898	8.8e-05
25	2899	9.4e-05
25	2900	9.4e-05
25	2901	7.9e-05
25	2902	9.4e-05
25	2903	9.4e-05
25	2904	8.9e-05
25	2905	9.4e-05
25	2906	9.4e-05
25	2907	-0.002371
25	2908	9.4e-05
25	2909	9.4e-05
25	2910	9.4e-05
25	2911	9.4e-05
25	2912	9.4e-05
25	2913	9.4e-05
25	2914	9.4e-05
25	2915	9.4e-05
25	2916	9.2e-05
25	2917	9.2e-05
25	2918	9.2e-05
25	2919	6.9e-05
25	2920	9.2e-05
25	2921	9.2e-05
25	2922	8.9e-05
25	2923	9.2e-05
25	2924	9.2e-05
25	2925	9.2e-05
25	2926	9.2e-05
25	2927	8.8e-05
25	2928	9.2e-05
25	2929	9.2e-05
25	2930	9.2e-05
25	2931	9.2e-05
25	2932	9.4e-05
25	2933	8.5e-05
25	2934	8e-05
25	2935	9.2e-05
25	2936	9.2e-05
25	2937	8.4e-05
25	2938	9.2e-05
25	2939	9.2e-05
25	2940	3.9e-05
25	2941	-0.000793
25	2942	9.2e-05
25	2943	7.2e-05
25	2944	-0.000555
25	2945	9.2e-05
25	2946	8.5e-05
25	2947	9.2e-05
25	2948	-0.00019
25	2949	-0.000191
25	2950	-0.00019
25	2951	-0.000189
25	2952	-0.000189
25	2953	-0.0002
25	2954	-0.0002
25	2955	-0.0002
25	2956	-0.0002
25	2957	-0.0002
25	2958	-0.0002
25	2959	-0.000213
25	2960	-0.0002
25	2961	-0.0002
25	2962	-0.0002
25	2963	-0.0002
25	2964	-0.000214
25	2965	-0.0002
25	2966	-0.0002
25	2967	-0.0002
25	2968	-0.0002
25	2969	-0.0002
25	2970	-0.000192
25	2971	-0.0002
25	2972	-0.0002
25	2973	-0.000206
25	2974	-0.0002
25	2975	-0.0002
25	2976	-0.0002
25	2977	-0.0002
25	2978	-0.0002
25	2979	-0.0002
25	2980	-0.0002
25	2981	-0.0002
25	2982	-0.000185
25	2983	-0.0002
25	2984	-0.0002
25	2985	-0.000205
25	2986	-0.0002
25	2987	-0.0002
25	2988	-0.000218
25	2989	-0.000189
25	2990	-0.0002
25	2991	-0.000169
25	2992	-0.000199
25	2993	-0.000202
25	2994	-0.000187
25	2995	-0.000202
25	2996	-0.000201
25	2997	-0.000201
25	2998	-0.000201
25	2999	-0.000201
25	3000	-0.000201
25	3001	-0.000201
25	3002	-0.000201
25	3003	-0.000212
25	3004	-0.000201
25	3005	-0.000201
25	3006	-0.000192
25	3007	-0.000201
25	3008	-0.0002
25	3009	-0.000201
25	3010	-0.000194
25	3011	-0.000201
25	3012	-0.00018
25	3013	-0.000198
25	3014	-0.000198
25	3015	-0.000199
25	3016	-0.000198
25	3017	-0.000194
25	3018	-0.000198
25	3019	-0.000198
25	3020	-0.000198
25	3021	-0.000191
25	3022	-0.000198
25	3023	-0.000198
25	3024	-0.000158
25	3025	-0.000198
25	3026	-0.000185
25	3027	-0.000198
25	3028	-0.000198
25	3029	-0.000198
25	3030	-0.000178
25	3031	-0.000198
25	3032	-0.000198
25	3033	-0.000198
25	3034	-0.0002
25	3035	-0.000198
25	3036	-0.000198
25	3037	-0.000198
25	3038	-0.000198
25	3039	-0.000201
25	3040	-0.000198
25	3041	-0.000198
25	3042	-0.000216
25	3043	-0.00019
25	3044	-0.000193
25	3045	-0.000193
25	3046	-0.000174
25	3047	-0.000193
25	3048	-0.000179
25	3049	-0.000193
25	3050	-0.000193
25	3051	-0.000193
25	3052	-0.000179
25	3053	-0.000193
25	3054	-0.000206
25	3055	-0.000193
25	3056	-0.000193
25	3057	-0.000162
25	3058	-0.000264
25	3059	-0.000187
25	3060	0.000552
25	3061	-0.000193
25	3062	-0.000198
25	3063	-0.000203
25	3064	-0.000193
25	3065	-0.000193
25	3066	-0.00019
25	3067	-0.000193
25	3068	-0.000193
25	3069	-0.000179
25	3070	-0.000192
25	3071	-0.000193
25	3072	-0.000193
25	3073	-0.000192
25	3074	-0.000192
25	3075	-0.000202
25	3076	-0.000183
25	3077	-0.000195
25	3078	-0.000228
25	3079	-0.000195
25	3080	-0.000217
25	3081	-0.000195
25	3082	-0.000195
25	3083	-0.000195
25	3084	-0.000195
25	3085	-0.000195
25	3086	-0.000195
25	3087	-0.000195
25	3088	-0.000195
25	3089	-0.000195
25	3090	-0.000195
25	3091	-0.000195
25	3092	-0.000195
25	3093	-0.000195
25	3094	-0.000195
25	3095	-0.000195
25	3096	-0.000195
25	3097	-0.000195
25	3098	-0.000195
25	3099	-0.000205
25	3100	-0.000196
25	3101	-0.000205
25	3102	-0.000205
25	3103	0.000548
25	3104	0.000548
25	3105	0.000549
25	3106	0.000549
25	3107	0.000548
25	3108	0.000549
25	3109	0.000549
25	3110	0.000549
25	3111	0.000559
25	3112	0.000549
25	3113	0.000549
25	3114	0.000549
25	3115	0.000549
25	3116	0.000549
25	3117	0.000544
25	3118	0.000546
25	3119	0.000549
25	3120	0.000556
25	3121	0.000549
25	3122	0.000548
25	3123	0.000538
25	3124	0.000546
25	3125	0.000549
25	3126	0.000556
25	3127	0.000549
25	3128	0.000549
25	3129	0.000549
25	3130	0.000549
25	3131	0.000549
25	3132	0.000549
25	3133	0.000549
25	3134	0.000556
25	3135	0.000558
25	3136	0.000549
25	3137	0.000549
25	3138	0.000564
25	3139	0.000549
25	3140	0.00055
25	3141	0.000548
25	3142	0.000549
25	3143	0.000549
25	3144	0.000547
25	3145	0.000565
25	3146	0.000549
25	3147	0.000548
25	3148	0.000549
25	3149	0.000549
25	3150	0.00055
25	3151	0.000549
25	3152	0.000549
25	3153	0.000537
25	3154	0.000549
25	3155	0.000549
25	3156	0.000554
25	3157	0.000549
25	3158	0.000549
25	3159	0.000558
25	3160	0.000549
25	3161	0.000549
25	3162	0.000537
25	3163	0.000549
25	3164	0.000549
25	3165	0.000556
25	3166	0.000565
25	3167	0.000559
25	3168	0.000563
25	3169	0.000565
25	3170	0.000565
25	3171	0.000565
25	3172	0.000565
25	3173	0.000565
25	3174	0.000565
25	3175	0.000565
25	3176	0.000565
25	3177	0.000565
25	3178	0.000559
25	3179	0.000565
25	3180	0.000566
25	3181	0.000545
25	3182	0.000565
25	3183	0.000563
25	3184	0.000565
25	3185	0.000565
25	3186	0.000525
25	3187	0.000565
25	3188	0.000565
25	3189	0.000561
25	3190	0.000565
25	3191	0.000565
25	3192	0.000565
25	3193	0.000565
25	3194	0.000548
25	3195	0.000556
25	3196	0.000565
25	3197	0.000565
25	3198	0.000565
25	3199	0.000565
25	3200	0.00054
25	3201	0.00055
25	3202	0.000532
25	3203	0.000528
25	3204	0.000506
25	3205	0.000516
25	3206	0.000528
25	3207	0.000524
25	3208	0.000531
25	3209	0.000511
25	3210	0.000528
25	3211	0.000557
25	3212	0.000523
25	3213	0.000537
25	3214	0.000551
25	3215	0.000545
25	3216	0.000545
25	3217	0.000545
25	3218	0.000533
25	3219	0.000528
25	3220	0.000534
25	3221	0.000553
25	3222	0.000553
25	3223	0.000545
25	3224	0.000545
25	3225	0.000537
25	3226	0.000545
25	3227	0.000543
25	3228	0.000552
25	3229	0.000545
25	3230	0.000545
25	3231	0.000526
25	3232	0.000546
25	3233	0.00054
25	3234	0.00055
25	3235	0.000542
25	3236	0.000545
25	3237	0.000547
25	3238	0.000545
25	3239	0.000545
25	3240	0.000545
25	3241	0.000499
25	3242	0.000545
25	3243	0.000545
25	3244	0.000545
25	3245	0.000545
25	3246	0.000551
25	3247	0.000547
25	3248	0.000545
25	3249	0.000544
25	3250	0.00056
25	3251	0.000532
25	3252	0.000555
25	3253	0.000541
25	3254	0.000536
25	3255	0.000552
25	3256	0.000545
25	3257	0.000545
25	3258	0.000534
25	3259	0.000528
25	3260	0.000545
25	3261	0.000542
25	3262	0.000531
25	3263	0.000545
25	3264	0.000545
25	3265	0.000545
25	3266	0.000545
25	3267	0.000545
25	3268	0.000545
25	3269	0.000545
25	3270	0.000545
25	3271	0.000545
25	3272	0.000549
25	3273	0.000545
25	3274	0.000545
25	3275	0.000545
25	3276	0.000392
25	3277	0.000545
25	3278	0.000545
25	3279	0.000545
25	3280	0.000553
25	3281	0.000545
25	3282	0.000538
25	3283	0.000552
25	3284	0.000545
25	3285	0.000545
25	3286	0.000545
25	3287	0.00056
25	3288	0.000544
25	3289	0.000545
25	3290	0.000545
25	3291	0.000545
25	3292	0.000545
25	3293	0.000545
25	3294	0.000541
25	3295	0.000545
25	3296	0.000559
25	3297	0.000545
25	3298	0.000545
25	3299	0.000541
25	3300	0.000546
25	3301	0.000547
25	3302	0.000523
25	3303	0.000535
25	3304	0.000545
25	3305	0.000542
25	3306	0.000545
25	3307	0.000545
25	3308	0.000545
25	3309	0.000545
25	3310	0.000567
25	3311	0.000545
25	3312	0.000534
25	3313	0.000545
25	3314	0.000545
25	3315	0.000545
25	3316	0.000545
25	3317	0.000545
25	3318	0.000545
25	3319	0.000545
25	3320	0.000548
25	3321	0.000561
25	3322	0.00054
25	3323	0.000542
25	3324	0.000545
25	3325	0.000543
25	3326	0.000545
25	3327	0.000545
25	3328	0.000545
25	3329	0.000545
25	3330	0.000553
25	3331	0.000557
25	3332	0.000545
25	3333	0.000543
25	3334	0.000546
25	3335	0.000543
25	3336	0.000545
25	3337	0.000562
25	3338	0.000546
25	3339	0.000534
25	3340	0.000559
25	3341	0.000551
25	3342	0.000532
25	3343	0.000545
25	3344	0.000545
25	3345	0.000545
25	3346	0.000545
25	3347	0.000544
25	3348	0.000533
25	3349	0.000545
25	3350	0.000559
25	3351	0.000545
25	3352	0.001588
25	3353	0.000554
25	3354	0.000545
25	3355	0.000545
25	3356	0.000545
25	3357	0.000546
25	3358	0.000545
25	3359	0.000561
25	3360	0.000541
25	3361	0.000551
25	3362	0.000545
25	3363	0.000545
25	3364	0.000534
25	3365	0.000539
25	3366	0.000519
25	3367	0.000552
25	3368	0.000552
25	3369	0.000552
25	3370	0.000542
25	3371	0.000552
25	3372	0.000557
25	3373	0.000543
25	3374	0.000552
25	3375	0.000538
25	3376	0.000552
25	3377	0.000552
25	3378	0.000552
25	3379	0.000552
25	3380	0.000536
25	3381	0.000552
25	3382	0.000541
25	3383	0.000552
25	3384	0.000552
25	3385	0.000547
25	3386	0.000552
25	3387	0.000567
25	3388	0.000559
25	3389	0.000552
25	3390	0.000559
25	3391	0.000552
25	3392	0.000552
25	3393	0.000552
25	3394	0.000559
25	3395	0.000537
25	3396	0.000552
25	3397	0.000545
25	3398	0.000552
25	3399	0.000549
25	3400	0.000552
25	3401	0.000552
25	3402	0.000546
25	3403	0.000552
25	3404	0.000552
25	3405	0.000552
25	3406	0.000535
25	3407	0.000557
25	3408	0.000552
25	3409	0.000558
25	3410	0.000552
25	3411	0.000552
25	3412	0.000552
25	3413	0.000422
25	3414	0.000419
25	3415	0.000392
25	3416	0.000422
25	3417	0.000423
25	3418	0.000419
25	3419	0.000422
25	3420	0.000403
25	3421	0.000422
25	3422	0.000405
25	3423	0.000422
25	3424	0.000419
25	3425	0.000416
25	3426	-0.000491
25	3427	-0.000323
25	3428	-0.000946
25	3429	-0.00041
25	3430	-0.000944
25	3431	-0.000976
25	3432	-0.000955
25	3433	-0.00097
25	3434	-0.000942
25	3435	-0.000942
25	3436	-0.000968
25	3437	-0.000957
25	3438	-0.002256
25	3439	-0.000942
25	3440	-0.000949
25	3441	-0.000365
25	3442	-0.000942
25	3443	-0.000942
25	3444	-0.000622
25	3445	-0.000942
25	3446	-0.000942
25	3447	-0.000938
25	3448	-0.000942
25	3449	-0.000942
25	3450	-0.000868
25	3451	-0.000942
25	3452	-0.000942
25	3453	-0.000947
25	3454	-0.00094
25	3455	-0.000942
25	3456	-0.000942
25	3457	-0.001051
25	3458	-0.000942
25	3459	-0.000971
25	3460	-0.000942
25	3461	-0.000942
25	3462	-0.00094
25	3463	-0.000932
25	3464	-0.000944
25	3465	-0.000944
25	3466	-0.000942
25	3467	-0.000942
25	3468	-0.000942
25	3469	-0.000942
25	3470	-0.000942
25	3471	-0.000942
25	3472	-0.000942
25	3473	-0.000942
25	3474	-0.000954
25	3475	-0.000932
25	3476	-0.000937
25	3477	-0.000948
25	3478	-0.000942
25	3479	-0.000942
25	3480	-0.000942
25	3481	-0.000941
25	3482	-0.000942
25	3483	-0.00094
25	3484	-0.000392
25	3485	-0.001021
25	3486	-0.000179
25	3487	-0.00112
25	3488	-6.7e-05
25	3489	-5.7e-05
25	3490	-9.9e-05
25	3491	-8.1e-05
25	3492	-7.3e-05
25	3493	-7.1e-05
25	3494	-6.5e-05
25	3495	-6.6e-05
25	3496	-0.001075
25	3497	-0.001067
25	3498	-0.001067
25	3499	-0.001075
25	3500	-0.001088
25	3501	-0.001067
25	3502	-0.001067
25	3503	-0.000873
25	3504	-0.000879
25	3505	-0.000904
25	3506	-0.000892
25	3507	-0.00045
25	3508	-0.000515
25	3509	-0.000355
25	3510	-0.000389
25	3511	-0.00045
25	3512	-0.000463
25	3513	-0.000275
25	3514	-0.000356
25	3515	-0.000448
25	3516	-0.000382
25	3517	-0.000457
25	3518	-0.000454
25	3519	-0.000545
25	3520	-0.000529
25	3521	-0.000469
25	3522	-0.000529
25	3523	-0.000528
25	3524	-0.000528
25	3525	-0.000543
25	3526	-0.000269
25	3527	-0.000528
25	3528	-0.000539
25	3529	-0.000413
25	3530	-0.000528
25	3531	-0.000428
25	3532	-0.000528
25	3533	-0.000527
25	3534	-0.000286
25	3535	-0.000379
25	3536	-0.000526
25	3537	-0.000526
25	3538	-0.000524
25	3539	-0.000526
25	3540	-0.000527
25	3541	-0.000491
25	3542	-0.000501
25	3543	-0.000368
25	3544	-0.00055
25	3545	-0.000526
25	3546	-0.000548
25	3547	-0.000527
25	3548	-0.000527
25	3549	-0.000472
25	3550	-0.000518
25	3551	-0.000527
25	3552	-0.000528
25	3553	-0.000539
25	3554	-0.00051
25	3555	-0.000449
25	3556	-0.000366
25	3557	-0.000527
25	3558	-0.000544
25	3559	-0.00052
25	3560	-0.000596
25	3561	-0.000457
25	3562	-0.000527
25	3563	-0.000472
25	3564	-0.000527
25	3565	-0.000468
25	3566	-0.000528
25	3567	-0.000529
25	3568	-0.000529
25	3569	-0.000528
25	3570	-0.000546
25	3571	-0.000529
25	3572	-0.000529
25	3573	-0.000481
25	3574	-0.000525
25	3575	-0.000537
25	3576	-0.000526
25	3577	-0.000386
25	3578	-0.000524
25	3579	-0.000525
25	3580	-0.000524
25	3581	-0.000523
25	3582	-0.000359
25	3583	-0.000374
25	3584	-0.000525
25	3585	-0.000484
25	3586	-0.000523
25	3587	-0.000523
25	3588	-0.000536
25	3589	-0.000526
25	3590	-0.000526
25	3591	-0.000438
25	3592	-0.000524
25	3593	-0.000527
25	3594	-0.000549
25	3595	-0.000187
25	3596	-0.000529
25	3597	-0.000231
25	3598	-0.000518
25	3599	-0.000527
25	3600	-0.000342
25	3601	-0.000258
25	3602	-0.000567
25	3603	-0.00049
25	3604	-0.000385
25	3605	-0.000543
25	3606	-0.000441
25	3607	-0.000531
25	3608	-0.000527
25	3609	-0.000401
25	3610	-0.000491
25	3611	-0.000491
25	3612	-0.000474
25	3613	-0.000492
25	3614	-8.1e-05
25	3615	-0.000511
25	3616	-0.000492
25	3617	-0.000493
25	3618	-0.000452
25	3619	-0.000493
25	3620	-0.000493
25	3621	-0.000456
25	3622	-0.00051
25	3623	-0.000492
25	3624	-0.000232
25	3625	-0.000493
25	3626	-0.000493
25	3627	-0.000445
25	3628	-0.000489
25	3629	-0.000495
25	3630	-0.000496
25	3631	-0.00053
25	3632	-0.000532
25	3633	-0.000553
25	3634	-0.000531
25	3635	-0.000531
25	3636	-0.000532
25	3637	-0.000532
25	3638	-0.000531
25	3639	-0.000473
25	3640	0.000552
25	3641	-0.00053
25	3642	-0.00053
25	3643	-0.000531
25	3644	-0.000531
25	3645	-0.000242
25	3646	-0.000542
25	3647	-0.000409
25	3648	-0.000532
25	3649	-0.000531
25	3650	-0.000531
25	3651	-0.000531
25	3652	-0.000554
25	3653	-0.00053
25	3654	-0.000499
25	3655	-0.000288
25	3656	-0.000479
25	3657	-0.000545
25	3658	-0.00053
25	3659	-0.000531
25	3660	-0.00053
25	3661	-0.000543
25	3662	-0.000414
25	3663	-0.000533
25	3664	-0.000529
25	3665	-0.000533
25	3666	-0.000537
25	3667	-0.00047
25	3668	-0.000534
25	3669	-0.000536
25	3670	-0.000513
25	3671	-0.000534
25	3672	-0.00016
25	3673	-0.00029
25	3674	-0.000532
25	3675	-0.000528
25	3676	-0.000527
25	3677	0.000312
25	3678	0.000301
25	3679	0.000312
25	3680	0.000312
25	3681	0.000323
25	3682	0.000311
25	3683	0.000311
25	3684	0.000311
25	3685	0.000316
25	3686	0.000299
25	3687	0.000345
25	3688	0.000324
25	3689	0.000316
25	3690	0.000315
25	3691	0.000316
25	3692	0.000311
25	3693	0.000306
25	3694	0.000311
25	3695	0.000316
25	3696	0.000317
25	3697	0.000307
25	3698	0.000316
25	3699	0.000333
25	3700	0.000325
25	3701	0.000316
25	3702	0.000316
25	3703	0.000316
25	3704	0.000317
25	3705	0.000327
25	3706	0.000311
25	3707	0.000317
25	3708	0.000315
25	3709	0.000315
25	3710	0.000318
25	3711	0.00031
25	3712	0.000315
25	3713	0.000302
25	3714	0.000317
25	3715	0.000296
25	3716	0.000316
25	3717	0.000318
25	3718	0.000325
25	3719	0.000315
25	3720	0.00033
25	3721	0.000315
25	3722	0.000327
25	3723	0.000321
25	3724	0.000275
25	3725	0.000264
25	3726	0.000278
25	3727	0.000278
25	3728	0.000276
25	3729	0.0003
25	3730	0.000312
25	3731	0.000323
25	3732	0.000324
25	3733	0.000313
25	3734	0.000309
25	3735	0.000309
25	3736	0.000309
25	3737	0.000309
25	3738	0.000362
25	3739	0.000349
25	3740	0.000365
25	3741	0.00035
25	3742	0.000362
25	3743	0.000373
25	3744	0.000361
25	3745	0.000358
25	3746	0.000551
25	3747	0.000552
25	3748	0.000575
25	3749	0.000563
25	3750	0.00056
25	3751	0.000556
25	3752	0.000558
25	3753	0.000543
25	3754	0.000564
25	3755	0.000555
25	3756	0.000565
25	3757	0.000559
25	3758	0.000558
25	3759	0.000558
25	3760	0.000558
25	3761	0.000567
25	3762	0.000551
25	3763	0.000558
25	3764	0.000544
25	3765	0.000551
25	3766	0.000558
25	3767	0.000558
25	3768	0.000557
25	3769	0.000555
25	3770	0.000555
25	3771	0.000564
25	3772	0.000544
25	3773	0.000558
25	3774	0.000559
25	3775	0.000563
25	3776	0.000559
25	3777	0.000537
25	3778	0.000545
25	3779	0.000559
25	3780	0.000548
25	3781	0.000559
25	3782	0.000547
25	3783	0.000562
25	3784	0.000569
25	3785	0.000562
25	3786	0.000556
25	3787	0.000573
25	3788	0.000546
25	3789	0.000562
25	3790	0.000501
25	3791	0.000562
25	3792	0.000567
25	3793	0.000556
25	3794	0.000563
25	3795	0.00055
25	3796	0.000559
25	3797	0.000578
25	3798	0.000563
25	3799	0.000562
25	3800	0.000562
25	3801	0.000562
25	3802	0.00055
25	3803	0.000561
25	3804	0.00057
25	3805	0.000562
25	3806	0.000562
25	3807	0.000562
25	3808	0.000562
25	3809	0.000562
25	3810	0.000562
25	3811	0.000562
25	3812	0.000562
25	3813	0.000562
25	3814	0.000562
25	3815	0.000562
25	3816	0.000555
25	3817	0.000562
25	3818	0.000569
25	3819	0.000552
25	3820	0.000552
25	3821	0.000549
25	3822	0.000553
26	27	0.000692
26	28	0.000693
26	29	0.000692
26	30	0.000694
26	31	0.000695
26	32	0.000691
26	33	0.000391
26	34	0.000691
26	35	0.000689
26	36	0.000691
26	37	0.000691
26	38	0.000678
26	39	0.000691
26	40	0.000691
26	41	0.000691
26	42	0.000641
26	43	0.000641
26	44	0.000621
26	45	0.000625
26	46	0.000634
26	47	0.000632
26	48	0.000622
26	49	0.000631
26	50	0.000639
26	51	0.000631
26	52	0.000661
26	53	0.00063
26	54	0.000621
26	55	0.000607
26	56	-0.000261
26	57	0.000618
26	58	0.000617
26	59	0.000593
26	60	0.000609
26	61	0.000617
26	62	0.00064
26	63	0.000615
26	64	0.000607
26	65	-0.001632
26	66	-0.001626
26	67	-0.001626
26	68	-0.001626
26	69	-0.001627
26	70	-0.001621
26	71	-0.001621
26	72	-0.001621
26	73	-0.001624
26	74	-0.001628
26	75	-0.001618
26	76	-0.001623
26	77	-0.001605
26	78	-0.001643
26	79	-0.001628
26	80	-0.001621
26	81	-0.001621
26	82	-0.00162
26	83	-0.001621
26	84	-0.001637
26	85	-0.001614
26	86	0.000605
26	87	0.000631
26	88	0.000616
26	89	0.000614
26	90	0.000613
26	91	0.000614
26	92	0.000616
26	93	0.000614
26	94	0.000621
26	95	0.000601
26	96	0.000575
26	97	0.000617
26	98	0.000618
26	99	0.000617
26	100	0.000617
26	101	0.000623
26	102	0.000601
26	103	0.000602
26	104	0.000621
26	105	0.000624
26	106	0.000608
26	107	0.00063
26	108	0.000627
26	109	0.000627
26	110	0.000627
26	111	0.000642
26	112	0.000625
26	113	0.000629
26	114	0.000616
26	115	0.000612
26	116	0.000609
26	117	0.000591
26	118	0.000609
26	119	0.000609
26	120	0.000602
26	121	0.000609
26	122	0.000609
26	123	0.000606
26	124	0.000609
26	125	0.000609
26	126	0.000609
26	127	0.000534
26	128	0.000534
26	129	0.00053
26	130	0.000534
26	131	0.000534
26	132	0.000522
26	133	0.000535
26	134	0.000535
26	135	0.000539
26	136	0.000535
26	137	0.000521
26	138	0.000539
26	139	0.000533
26	140	0.000533
26	141	0.00054
26	142	0.000536
26	143	0.000535
26	144	0.000535
26	145	-1.2e-05
26	146	0.000535
26	147	0.000538
26	148	0.000535
26	149	0.000464
26	150	0.000457
26	151	0.000466
26	152	0.000463
26	153	0.000463
26	154	0.00046
26	155	0.000467
26	156	0.000475
26	157	0.000469
26	158	0.000468
26	159	0.000339
26	160	0.000475
26	161	0.000468
26	162	0.000468
26	163	0.000463
26	164	0.000461
26	165	0.000468
26	166	0.000464
26	167	0.000464
26	168	0.000458
26	169	0.000472
26	170	0.000456
26	171	0.000459
26	172	0.000463
26	173	0.000449
26	174	0.000459
26	175	0.000466
26	176	0.000451
26	177	0.000446
26	178	0.000446
26	179	0.000449
26	180	0.000441
26	181	0.000445
26	182	0.000458
26	183	0.000436
26	184	0.000427
26	185	0.00045
26	186	0.000461
26	187	0.000456
26	188	0.000445
26	189	0.000453
26	190	0.000465
26	191	0.000443
26	192	0.000458
26	193	0.00046
26	194	0.00039
26	195	0.000384
26	196	0.000325
26	197	-0.000709
26	198	-0.000321
26	199	-1.1e-05
26	200	0.000155
26	201	-6.9e-05
26	202	-0.0001
26	203	-6.7e-05
26	204	-0.000106
26	205	-2.5e-05
26	206	-0.000102
26	207	-0.000108
26	208	-0.000113
26	209	-0.000109
26	210	-2e-05
26	211	-0.000103
26	212	-0.000103
26	213	-9.7e-05
26	214	-0.000133
26	215	0.000449
26	216	0.000467
26	217	0.000449
26	218	0.000463
26	219	0.00046
26	220	0.000459
26	221	0.000468
26	222	0.000459
26	223	0.000458
26	224	0.000451
26	225	0.000447
26	226	0.000456
26	227	0.000382
26	228	0.000459
26	229	0.000455
26	230	0.000435
26	231	0.00046
26	232	0.000452
26	233	0.000443
26	234	0.000441
26	235	0.000406
26	236	0.000407
26	237	0.000405
26	238	0.000371
26	239	0.000388
26	240	0.0004
26	241	0.000406
26	242	0.000406
26	243	0.000403
26	244	0.000396
26	245	0.000414
26	246	0.000394
26	247	0.000399
26	248	0.001132
26	249	0.000359
26	250	0.000391
26	251	0.000409
26	252	0.00041
26	253	0.0004
26	254	0.000409
26	255	0.000396
26	256	0.000405
26	257	0.000403
26	258	0.000412
26	259	0.000389
26	260	0.000389
26	261	0.000411
26	262	0.0004
26	263	0.000411
26	264	0.000409
26	265	0.000411
26	266	0.000411
26	267	0.000412
26	268	0.000406
26	269	0.000409
26	270	0.000406
26	271	0.000413
26	272	0.000413
26	273	0.00042
26	274	0.000413
26	275	0.000419
26	276	0.00042
26	277	0.00042
26	278	0.00042
26	279	0.000419
26	280	0.00042
26	281	0.000413
26	282	0.000421
26	283	0.000437
26	284	0.000503
26	285	0.000434
26	286	0.000432
26	287	0.00042
26	288	0.000429
26	289	0.000412
26	290	0.000427
26	291	0.00041
26	292	0.000461
26	293	0.00043
26	294	0.000459
26	295	0.000459
26	296	0.000464
26	297	0.000472
26	298	0.000464
26	299	0.000459
26	300	0.000458
26	301	0.000456
26	302	0.000455
26	303	0.000457
26	304	0.000466
26	305	0.00045
26	306	0.000457
26	307	0.000455
26	308	0.000455
26	309	0.00046
26	310	0.000454
26	311	0.000454
26	312	0.000432
26	313	0.000408
26	314	0.000428
26	315	0.000426
26	316	0.000429
26	317	0.000432
26	318	0.000422
26	319	0.000432
26	320	0.000431
26	321	0.000431
26	322	0.000431
26	323	0.000434
26	324	0.000438
26	325	0.000434
26	326	0.000434
26	327	0.000431
26	328	0.000415
26	329	0.000412
26	330	0.000379
26	331	0.000396
26	332	0.000393
26	333	0.00039
26	334	0.000394
26	335	0.000333
26	336	0.000401
26	337	0.000387
26	338	0.000375
26	339	0.000385
26	340	0.000386
26	341	0.000387
26	342	0.000357
26	343	0.000352
26	344	0.000345
26	345	0.000375
26	346	0.00036
26	347	0.000364
26	348	0.000299
26	349	0.000361
26	350	0.00036
26	351	0.000349
26	352	0.000345
26	353	0.000362
26	354	0.000363
26	355	0.000364
26	356	0.000364
26	357	0.000364
26	358	0.00035
26	359	0.000361
26	360	0.000362
26	361	0.000359
26	362	0.000359
26	363	0.000356
26	364	0.000352
26	365	0.000359
26	366	0.000342
26	367	0.000337
26	368	0.000337
26	369	0.000337
26	370	0.000334
26	371	0.000363
26	372	0.000361
26	373	0.000361
26	374	0.000333
26	375	0.000325
26	376	0.000325
26	377	0.000343
26	378	0.000339
26	379	0.000339
26	380	0.000347
26	381	0.000346
26	382	0.000303
26	383	0.000345
26	384	0.000345
26	385	0.000347
26	386	0.000347
26	387	0.000347
26	388	0.000347
26	389	0.000346
26	390	0.000263
26	391	0.00036
26	392	0.000488
26	393	0.000492
26	394	0.000492
26	395	0.000493
26	396	0.00049
26	397	0.00049
26	398	0.000491
26	399	0.000467
26	400	0.000481
26	401	0.000489
26	402	0.000475
26	403	0.000477
26	404	0.000494
26	405	0.000491
26	406	0.000545
26	407	0.000178
26	408	0.000179
26	409	0.000142
26	410	0.00014
26	411	0.000163
26	412	0.000349
26	413	5.9e-05
26	414	5.5e-05
26	415	5.5e-05
26	416	0.000195
26	417	0.000118
26	418	0.000411
26	419	-0.000865
26	420	-0.000863
26	421	-0.000863
26	422	-0.000958
26	423	-0.001398
26	424	-0.001404
26	425	0.000545
26	426	-0.000301
26	427	-0.000281
26	428	-0.000358
26	429	-0.000384
26	430	-0.000384
26	431	-0.000379
26	432	-0.000453
26	433	0.000192
26	434	-0.000451
26	435	-1.2e-05
26	436	-6.3e-05
26	437	-5.2e-05
26	438	-0.001503
26	439	-0.000812
26	440	-0.000142
26	441	-0.000123
26	442	-9.8e-05
26	443	0.000212
26	444	0.000257
26	445	0.000236
26	446	0.000381
26	447	0.000362
26	448	0.000374
26	449	0.000369
26	450	0.000359
26	451	0.000365
26	452	0.000347
26	453	0.000361
26	454	0.000174
26	455	0.00034
26	456	0.000266
26	457	0.000342
26	458	0.000346
26	459	0.000299
26	460	0.000331
26	461	-0.000556
26	462	-0.000661
26	463	-0.000691
26	464	-0.000704
26	465	-0.000701
26	466	-0.000766
26	467	-0.000759
26	468	-0.000753
26	469	-0.000759
26	470	-0.000783
26	471	-0.001175
26	472	-0.000782
26	473	-0.00079
26	474	-0.000792
26	475	-0.000786
26	476	-0.000775
26	477	-0.000775
26	478	-0.000798
26	479	0.000264
26	480	0.000271
26	481	0.000264
26	482	0.000264
26	483	0.000264
26	484	0.000263
26	485	0.000263
26	486	0.000263
26	487	0.000265
26	488	0.000272
26	489	0.000255
26	490	0.000266
26	491	0.000275
26	492	0.000281
26	493	0.000273
26	494	0.000273
26	495	0.000269
26	496	0.000273
26	497	0.000273
26	498	0.000273
26	499	0.000272
26	500	0.000273
26	501	0.000273
26	502	0.000273
26	503	0.000274
26	504	0.000274
26	505	0.000273
26	506	0.000271
26	507	0.000281
26	508	0.000272
26	509	0.000272
26	510	0.000282
26	511	0.000273
26	512	0.000274
26	513	0.000296
26	514	0.000277
26	515	0.000277
26	516	0.000266
26	517	0.000276
26	518	0.000275
26	519	0.000291
26	520	0.000286
26	521	0.000275
26	522	0.000275
26	523	0.000272
26	524	0.000272
26	525	0.000275
26	526	0.000264
26	527	0.000275
26	528	0.000283
26	529	0.000284
26	530	0.000276
26	531	0.000257
26	532	0.000286
26	533	0.000283
26	534	0.000279
26	535	0.000293
26	536	0.000255
26	537	0.000276
26	538	0.000277
26	539	0.000278
26	540	0.000271
26	541	0.000273
26	542	0.000254
26	543	0.000252
26	544	0.000275
26	545	0.000257
26	546	0.000228
26	547	-0.000297
26	548	0.000255
26	549	0.000266
26	550	0.000271
26	551	0.000259
26	552	0.000274
26	553	0.000179
26	554	0.000239
26	555	0.000269
26	556	0.000262
26	557	0.000256
26	558	0.000242
26	559	0.000271
26	560	0.000266
26	561	0.000257
26	562	0.00027
26	563	0.000257
26	564	0.000275
26	565	0.000263
26	566	0.000279
26	567	0.00028
26	568	0.000279
26	569	0.00028
26	570	0.000233
26	571	0.00028
26	572	0.00028
26	573	0.000281
26	574	0.00028
26	575	0.00028
26	576	0.00029
26	577	0.000282
26	578	0.00028
26	579	0.000271
26	580	0.000279
26	581	0.000281
26	582	0.000304
26	583	0.000281
26	584	0.000281
26	585	0.000283
26	586	0.000279
26	587	0.000279
26	588	0.000279
26	589	0.000259
26	590	0.000274
26	591	0.000277
26	592	0.000271
26	593	0.000279
26	594	0.000277
26	595	0.000278
26	596	0.000278
26	597	0.000278
26	598	0.000278
26	599	0.000278
26	600	0.000258
26	601	0.000279
26	602	0.000279
26	603	0.000279
26	604	0.000277
26	605	0.000283
26	606	0.00028
26	607	0.000278
26	608	0.000278
26	609	0.000283
26	610	0.000283
26	611	0.000283
26	612	0.00027
26	613	0.000284
26	614	0.000284
26	615	0.000279
26	616	0.000279
26	617	0.000265
26	618	0.000274
26	619	0.000274
26	620	0.000261
26	621	0.000271
26	622	0.000269
26	623	0.000269
26	624	0.000253
26	625	0.000264
26	626	-0.000635
26	627	-0.00063
26	628	-0.000779
26	629	-0.00063
26	630	-0.00063
26	631	-0.000637
26	632	-0.000649
26	633	-0.00063
26	634	-0.000636
26	635	-0.00064
26	636	-0.000609
26	637	-0.00063
26	638	-0.001988
26	639	-0.000608
26	640	-0.000614
26	641	0.000262
26	642	0.000275
26	643	0.00023
26	644	0.000263
26	645	0.000245
26	646	0.000254
26	647	0.000274
26	648	0.000278
26	649	0.000276
26	650	0.000274
26	651	0.000266
26	652	0.000272
26	653	0.000258
26	654	0.000285
26	655	0.00026
26	656	0.000277
26	657	0.000277
26	658	0.000251
26	659	0.000277
26	660	0.000282
26	661	0.000277
26	662	0.000257
26	663	0.000304
26	664	0.000265
26	665	0.000135
26	666	0.000278
26	667	0.000278
26	668	0.000278
26	669	0.000283
26	670	0.000282
26	671	0.000276
26	672	0.000267
26	673	0.000282
26	674	0.000282
26	675	0.000276
26	676	0.000279
26	677	0.000265
26	678	0.000261
26	679	0.000281
26	680	0.000268
26	681	0.000266
26	682	0.000271
26	683	0.000267
26	684	0.000277
26	685	0.000269
26	686	0.00027
26	687	0.000278
26	688	0.000269
26	689	0.000269
26	690	0.000247
26	691	0.000268
26	692	0.00025
26	693	0.000248
26	694	0.000245
26	695	0.000247
26	696	0.000268
26	697	0.000266
26	698	0.000264
26	699	0.000258
26	700	0.000257
26	701	0.000257
26	702	0.00023
26	703	0.000252
26	704	0.000254
26	705	0.000253
26	706	0.000255
26	707	0.000268
26	708	0.00026
26	709	0.000259
26	710	0.000257
26	711	0.000266
26	712	0.000259
26	713	0.000268
26	714	0.00027
26	715	0.00027
26	716	0.000272
26	717	0.000267
26	718	0.000279
26	719	0.00028
26	720	0.000277
26	721	0.000289
26	722	0.000283
26	723	0.000286
26	724	0.000287
26	725	0.000301
26	726	0.000285
26	727	0.000298
26	728	0.000272
26	729	0.000273
26	730	0.000288
26	731	0.000276
26	732	0.000276
26	733	0.000263
26	734	0.000254
26	735	0.000404
26	736	0.000412
26	737	0.000397
26	738	0.000409
26	739	0.000397
26	740	0.000383
26	741	0.000409
26	742	0.00038
26	743	0.000411
26	744	0.000408
26	745	0.00041
26	746	0.000413
26	747	0.000382
26	748	0.000413
26	749	0.000403
26	750	0.000407
26	751	0.000406
26	752	0.000383
26	753	0.000415
26	754	0.000415
26	755	-0.00031
26	756	0.000402
26	757	0.000337
26	758	0.00028
26	759	0.000341
26	760	0.000332
26	761	0.000307
26	762	0.000306
26	763	0.000338
26	764	0.000318
26	765	0.000329
26	766	0.000342
26	767	0.000335
26	768	0.000333
26	769	0.000226
26	770	0.000321
26	771	0.00032
26	772	0.000354
26	773	0.000545
26	774	0.000368
26	775	0.000372
26	776	0.000354
26	777	0.000364
26	778	0.000349
26	779	0.000363
26	780	0.000359
26	781	0.000374
26	782	0.000333
26	783	0.00036
26	784	0.000385
26	785	0.000355
26	786	0.000362
26	787	0.000354
26	788	0.000339
26	789	0.000346
26	790	0.000344
26	791	0.000353
26	792	0.000344
26	793	0.000345
26	794	0.000368
26	795	0.000374
26	796	0.000373
26	797	0.000356
26	798	0.000375
26	799	0.000371
26	800	0.000369
26	801	0.000344
26	802	0.000361
26	803	0.000361
26	804	0.000365
26	805	0.00036
26	806	0.000359
26	807	0.000366
26	808	0.000355
26	809	0.00035
26	810	0.000357
26	811	0.000361
26	812	0.000361
26	813	0.000333
26	814	0.000328
26	815	0.000309
26	816	0.00034
26	817	0.000332
26	818	0.000332
26	819	0.000314
26	820	0.000317
26	821	0.000329
26	822	0.000358
26	823	0.000351
26	824	0.00035
26	825	0.000348
26	826	0.000278
26	827	0.000352
26	828	0.000355
26	829	0.000348
26	830	0.000352
26	831	0.000349
26	832	0.000348
26	833	0.000349
26	834	0.000348
26	835	0.000351
26	836	0.00035
26	837	0.000336
26	838	0.000355
26	839	0.000355
26	840	0.000347
26	841	0.000352
26	842	0.000363
26	843	0.000356
26	844	0.000355
26	845	0.000355
26	846	0.000353
26	847	0.000354
26	848	0.000354
26	849	0.000347
26	850	0.000351
26	851	0.000346
26	852	0.000338
26	853	0.000359
26	854	0.000359
26	855	0.000348
26	856	0.00037
26	857	0.000364
26	858	0.000366
26	859	0.000364
26	860	0.000361
26	861	0.000365
26	862	0.000351
26	863	0.000367
26	864	0.000349
26	865	0.000339
26	866	0.000366
26	867	0.000359
26	868	0.000372
26	869	0.000376
26	870	0.00033
26	871	0.000373
26	872	0.00037
26	873	-0.000139
26	874	-0.000108
26	875	-0.000109
26	876	-2.6e-05
26	877	-8.9e-05
26	878	-2.5e-05
26	879	-6.5e-05
26	880	-6.8e-05
26	881	-6.9e-05
26	882	-0.000249
26	883	-0.000157
26	884	-0.000232
26	885	-0.00029
26	886	-0.000298
26	887	-0.000163
26	888	-0.000162
26	889	-0.000157
26	890	-0.000157
26	891	-0.00021
26	892	-5.9e-05
26	893	-9.1e-05
26	894	-0.000117
26	895	-0.000576
26	896	-0.000314
26	897	-0.000298
26	898	-0.000587
26	899	-0.000692
26	900	-0.000672
26	901	-0.000619
26	902	-0.000695
26	903	-5.1e-05
26	904	-3.7e-05
26	905	2.3e-05
26	906	0.000264
26	907	0.000374
26	908	0.000386
26	909	0.00037
26	910	0.00038
26	911	0.000384
26	912	0.000389
26	913	0.000398
26	914	0.000395
26	915	0.00036
26	916	0.000402
26	917	0.000405
26	918	0.000336
26	919	0.000381
26	920	0.000387
26	921	0.000401
26	922	0.000373
26	923	0.000389
26	924	0.000363
26	925	0.000379
26	926	0.000382
26	927	0.000395
26	928	0.000402
26	929	0.000383
26	930	0.000391
26	931	0.000406
26	932	0.000377
26	933	0.000378
26	934	0.000379
26	935	0.000376
26	936	0.000315
26	937	0.000382
26	938	0.0004
26	939	0.000394
26	940	0.000395
26	941	0.000395
26	942	0.000395
26	943	0.000399
26	944	0.000253
26	945	0.000273
26	946	0.000275
26	947	0.000299
26	948	0.000316
26	949	0.000329
26	950	0.000358
26	951	0.000336
26	952	0.000332
26	953	0.000358
26	954	0.000545
26	955	0.000373
26	956	0.00036
26	957	0.00035
26	958	0.00035
26	959	0.000545
26	960	0.000413
26	961	0.000319
26	962	0.000285
26	963	0.000332
26	964	0.000269
26	965	0.000267
26	966	0.000243
26	967	0.000238
26	968	0.000254
26	969	0.000254
26	970	0.000258
26	971	0.000271
26	972	0.000271
26	973	0.000266
26	974	0.000266
26	975	0.000266
26	976	0.000284
26	977	0.000289
26	978	0.000273
26	979	0.00029
26	980	0.000288
26	981	0.00029
26	982	0.000299
26	983	0.000299
26	984	0.000299
26	985	0.000302
26	986	0.000304
26	987	0.000297
26	988	0.000357
26	989	0.000356
26	990	0.000356
26	991	0.000381
26	992	0.000387
26	993	0.000381
26	994	0.000381
26	995	0.000381
26	996	0.000326
26	997	0.000326
26	998	0.000322
26	999	0.000337
26	1000	0.000321
26	1001	0.000324
26	1002	0.000312
26	1003	0.000379
26	1004	0.000383
26	1005	0.000361
26	1006	0.000381
26	1007	0.000381
26	1008	0.000399
26	1009	0.0004
26	1010	0.000398
26	1011	0.000402
26	1012	0.000395
26	1013	0.000394
26	1014	0.000382
26	1015	0.000121
26	1016	-0.000509
26	1017	0.000383
26	1018	0.000378
26	1019	0.000371
26	1020	0.000381
26	1021	0.000379
26	1022	0.000379
26	1023	0.000371
26	1024	0.000371
26	1025	0.000371
26	1026	0.000361
26	1027	0.000371
26	1028	0.000376
26	1029	0.000414
26	1030	0.000413
26	1031	0.000424
26	1032	0.00041
26	1033	0.000424
26	1034	0.000424
26	1035	0.000376
26	1036	0.0004
26	1037	0.000331
26	1038	0.000382
26	1039	0.000412
26	1040	0.000412
26	1041	0.000416
26	1042	0.000421
26	1043	0.000421
26	1044	0.000448
26	1045	0.000464
26	1046	0.000464
26	1047	0.000449
26	1048	0.000449
26	1049	0.000389
26	1050	0.000383
26	1051	0.000388
26	1052	0.00038
26	1053	0.000385
26	1054	0.000383
26	1055	0.000329
26	1056	0.000322
26	1057	0.000323
26	1058	0.000323
26	1059	0.000176
26	1060	0.00019
26	1061	0.000157
26	1062	0.000224
26	1063	0.000203
26	1064	0.000203
26	1065	0.000207
26	1066	0.000202
26	1067	0.000193
26	1068	0.000187
26	1069	0.000175
26	1070	0.000166
26	1071	0.000168
26	1072	0.000137
26	1073	0.000154
26	1074	0.00015
26	1075	0.000129
26	1076	0.000129
26	1077	8.8e-05
26	1078	9e-05
26	1079	9e-05
26	1080	9e-05
26	1081	9e-05
26	1082	9e-05
26	1083	0.000136
26	1084	0.000126
26	1085	0.000127
26	1086	0.000127
26	1087	0.000104
26	1088	0.00012
26	1089	0.000545
26	1090	0.000121
26	1091	0.000119
26	1092	0.00011
26	1093	0.000123
26	1094	0.000132
26	1095	0.000132
26	1096	0.000134
26	1097	0.000146
26	1098	0.000146
26	1099	0.000545
26	1100	0.000146
26	1101	0.000145
26	1102	0.000514
26	1103	0.00014
26	1104	0.000158
26	1105	0.000162
26	1106	0.00017
26	1107	0.000161
26	1108	0.000159
26	1109	0.000159
26	1110	0.000156
26	1111	0.000641
26	1112	-0.001022
26	1113	0.000157
26	1114	0.000155
26	1115	0.000161
26	1116	0.000145
26	1117	-0.000979
26	1118	0.000154
26	1119	0.000158
26	1120	0.000157
26	1121	0.000158
26	1122	0.000151
26	1123	0.000143
26	1124	-0.000991
26	1125	0.00015
26	1126	-0.000823
26	1127	0.000153
26	1128	0.000146
26	1129	0.000143
26	1130	0.000143
26	1131	0.000143
26	1132	0.000136
26	1133	0.000132
26	1134	0.000121
26	1135	0.000152
26	1136	0.000152
26	1137	0.00015
26	1138	0.000143
26	1139	0.000138
26	1140	0.00014
26	1141	0.00014
26	1142	0.00014
26	1143	0.00014
26	1144	0.000141
26	1145	0.000144
26	1146	0.000108
26	1147	0.000133
26	1148	0.000133
26	1149	0.000133
26	1150	0.000123
26	1151	0.000128
26	1152	0.000129
26	1153	0.000129
26	1154	0.000115
26	1155	0.000113
26	1156	0.000116
26	1157	0.000116
26	1158	0.000108
26	1159	0.000116
26	1160	0.000116
26	1161	0.000116
26	1162	0.000126
26	1163	0.000126
26	1164	0.000132
26	1165	0.000134
26	1166	0.000117
26	1167	0.000132
26	1168	0.000143
26	1169	0.000143
26	1170	0.000155
26	1171	0.000158
26	1172	0.000158
26	1173	0.000159
26	1174	0.000159
26	1175	0.000121
26	1176	0.00013
26	1177	0.00013
26	1178	0.000145
26	1179	0.000149
26	1180	0.000129
26	1181	0.000137
26	1182	0.000124
26	1183	0.000115
26	1184	0.000115
26	1185	0.000134
26	1186	0.000114
26	1187	0.000114
26	1188	0.000114
26	1189	9.7e-05
26	1190	0.000107
26	1191	8.1e-05
26	1192	3.2e-05
26	1193	-8.7e-05
26	1194	-9.7e-05
26	1195	-8.7e-05
26	1196	-8.7e-05
26	1197	-7.4e-05
26	1198	-5.3e-05
26	1199	-9.4e-05
26	1200	-0.000109
26	1201	-0.000121
26	1202	-0.000121
26	1203	-0.000122
26	1204	-0.000121
26	1205	-0.000121
26	1206	-0.00012
26	1207	-0.00012
26	1208	-9.5e-05
26	1209	-0.00012
26	1210	-0.000101
26	1211	-0.0001
26	1212	-0.000112
26	1213	-0.000729
26	1214	-0.000114
26	1215	-0.000119
26	1216	-5e-06
26	1217	-1.8e-05
26	1218	-0.000211
26	1219	-0.000117
26	1220	-0.000129
26	1221	-0.0001
26	1222	-0.000141
26	1223	-0.000234
26	1224	-0.000422
26	1225	-0.000285
26	1226	-0.000298
26	1227	-0.000298
26	1228	-0.000292
26	1229	-0.000261
26	1230	0.000138
26	1231	-0.000298
26	1232	-0.000312
26	1233	-0.000287
26	1234	-0.000306
26	1235	-0.000317
26	1236	-0.000346
26	1237	-0.000317
26	1238	-0.000295
26	1239	-0.000336
26	1240	0.000545
26	1241	-0.000294
26	1242	-0.000312
26	1243	-0.000307
26	1244	-0.000312
26	1245	-0.000299
26	1246	-0.000294
26	1247	-0.000309
26	1248	-0.000295
26	1249	-0.000338
26	1250	-0.000357
26	1251	-0.001159
26	1252	-0.000318
26	1253	-0.00031
26	1254	-0.000289
26	1255	-0.00028
26	1256	-0.00028
26	1257	-0.000276
26	1258	-0.000195
26	1259	-0.000215
26	1260	-0.000237
26	1261	-0.000237
26	1262	-0.000195
26	1263	-0.000203
26	1264	-5.4e-05
26	1265	-2.8e-05
26	1266	5.8e-05
26	1267	5e-05
26	1268	5e-05
26	1269	3.2e-05
26	1270	5.8e-05
26	1271	5.8e-05
26	1272	6.9e-05
26	1273	3.4e-05
26	1274	2.7e-05
26	1275	2.7e-05
26	1276	2.7e-05
26	1277	4.5e-05
26	1278	2.3e-05
26	1279	5e-05
26	1280	3.1e-05
26	1281	2.2e-05
26	1282	-2.9e-05
26	1283	-6.7e-05
26	1284	-5.8e-05
26	1285	-3.4e-05
26	1286	-6.9e-05
26	1287	-6.9e-05
26	1288	-6.9e-05
26	1289	-6.9e-05
26	1290	-6.9e-05
26	1291	-8.7e-05
26	1292	-8.7e-05
26	1293	-0.000109
26	1294	-8.8e-05
26	1295	-5.9e-05
26	1296	-0.000156
26	1297	-0.000133
26	1298	-8.5e-05
26	1299	-0.000212
26	1300	-0.00019
26	1301	-0.000198
26	1302	-0.000193
26	1303	-0.000176
26	1304	-0.000183
26	1305	-0.000183
26	1306	-0.000224
26	1307	-0.000224
26	1308	-0.000235
26	1309	-0.000246
26	1310	-0.000359
26	1311	-0.000383
26	1312	-0.000387
26	1313	-0.000381
26	1314	-0.000363
26	1315	-0.000379
26	1316	-5.4e-05
26	1317	-1e-06
26	1318	-5.4e-05
26	1319	-4.5e-05
26	1320	-0.001386
26	1321	-5.5e-05
26	1322	-2.5e-05
26	1323	-2.1e-05
26	1324	-2.6e-05
26	1325	-1.6e-05
26	1326	-1.1e-05
26	1327	5e-06
26	1328	2.7e-05
26	1329	2.7e-05
26	1330	3.3e-05
26	1331	0.000551
26	1332	2.7e-05
26	1333	0.000608
26	1334	0.000611
26	1335	1.8e-05
26	1336	0.000581
26	1337	1.3e-05
26	1338	2e-05
26	1339	2e-05
26	1340	2e-05
26	1341	4.7e-05
26	1342	1.5e-05
26	1343	-4e-06
26	1344	1.8e-05
26	1345	1.5e-05
26	1346	-1.4e-05
26	1347	7e-06
26	1348	7.9e-05
26	1349	8.8e-05
26	1350	5.3e-05
26	1351	7.4e-05
26	1352	3.6e-05
26	1353	3.9e-05
26	1354	0.000102
26	1355	-0.001365
26	1356	6.5e-05
26	1357	5.5e-05
26	1358	5.7e-05
26	1359	5.8e-05
26	1360	4.5e-05
26	1361	3e-06
26	1362	-0.00013
26	1363	-0.000129
26	1364	-0.000107
26	1365	-0.00014
26	1366	-0.000103
26	1367	-0.000132
26	1368	-0.000179
26	1369	-0.000161
26	1370	-0.000142
26	1371	-0.000129
26	1372	-0.000157
26	1373	-0.000157
26	1374	-0.00016
26	1375	-0.000157
26	1376	-0.000121
26	1377	-8.1e-05
26	1378	-6e-05
26	1379	-5.8e-05
26	1380	0.000147
26	1381	-0.000167
26	1382	-0.000165
26	1383	-0.000173
26	1384	-0.000146
26	1385	-0.000109
26	1386	-0.000124
26	1387	-0.000138
26	1388	-0.00018
26	1389	-0.000205
26	1390	-0.000235
26	1391	-0.000181
26	1392	-0.000207
26	1393	-0.00023
26	1394	-0.00023
26	1395	-0.000185
26	1396	-0.000164
26	1397	-0.000171
26	1398	-0.000201
26	1399	-0.000161
26	1400	-0.000164
26	1401	-0.000189
26	1402	-0.000234
26	1403	-0.000199
26	1404	-0.000153
26	1405	-0.000172
26	1406	-0.000144
26	1407	-0.000166
26	1408	-0.000147
26	1409	-0.000167
26	1410	-0.000151
26	1411	-0.000173
26	1412	-0.000115
26	1413	-0.000151
26	1414	-0.000151
26	1415	-0.000168
26	1416	-0.000168
26	1417	-0.000164
26	1418	-0.000103
26	1419	9.5e-05
26	1420	8.9e-05
26	1421	8.9e-05
26	1422	8.4e-05
26	1423	8.2e-05
26	1424	3.7e-05
26	1425	9.3e-05
26	1426	6.6e-05
26	1427	6.5e-05
26	1428	7.9e-05
26	1429	8e-05
26	1430	-0.000857
26	1431	0.000102
26	1432	9.6e-05
26	1433	-0.00094
26	1434	0.000107
26	1435	0.000125
26	1436	8.9e-05
26	1437	8.6e-05
26	1438	6.5e-05
26	1439	6.5e-05
26	1440	9.3e-05
26	1441	6.7e-05
26	1442	9.5e-05
26	1443	0.000112
26	1444	9.2e-05
26	1445	7.2e-05
26	1446	8.5e-05
26	1447	7.7e-05
26	1448	7.2e-05
26	1449	0.000102
26	1450	0.000242
26	1451	-0.000964
26	1452	6.4e-05
26	1453	5.4e-05
26	1454	5.4e-05
26	1455	1.9e-05
26	1456	-0.002617
26	1457	-1.1e-05
26	1458	4.2e-05
26	1459	5.8e-05
26	1460	5e-05
26	1461	3.1e-05
26	1462	3.4e-05
26	1463	3.4e-05
26	1464	4.7e-05
26	1465	3.4e-05
26	1466	3.1e-05
26	1467	1.6e-05
26	1468	1.8e-05
26	1469	0.00034
26	1470	1.3e-05
26	1471	4.3e-05
26	1472	3.3e-05
26	1473	1.9e-05
26	1474	1.5e-05
26	1475	1.6e-05
26	1476	-6e-06
26	1477	6e-06
26	1478	0.000797
26	1479	-4e-06
26	1480	3.6e-05
26	1481	3.5e-05
26	1482	3e-06
26	1483	-5e-06
26	1484	-2.5e-05
26	1485	-9e-06
26	1486	0.000644
26	1487	-3.2e-05
26	1488	-1.6e-05
26	1489	-5.3e-05
26	1490	-6.9e-05
26	1491	-3.4e-05
26	1492	-3.1e-05
26	1493	-0.000978
26	1494	5e-06
26	1495	7e-06
26	1496	5e-06
26	1497	8e-06
26	1498	-1e-05
26	1499	-1e-06
26	1500	1e-06
26	1501	-0.001042
26	1502	2.9e-05
26	1503	3.2e-05
26	1504	3.4e-05
26	1505	2.9e-05
26	1506	4.3e-05
26	1507	3.4e-05
26	1508	0.000113
26	1509	8.3e-05
26	1510	8.3e-05
26	1511	8.3e-05
26	1512	8.3e-05
26	1513	-0.000993
26	1514	5.3e-05
26	1515	5.7e-05
26	1516	8.6e-05
26	1517	7.4e-05
26	1518	3e-05
26	1519	2.5e-05
26	1520	2.6e-05
26	1521	6e-05
26	1522	1.3e-05
26	1523	3.1e-05
26	1524	6.6e-05
26	1525	3.8e-05
26	1526	3.8e-05
26	1527	1e-05
26	1528	1e-05
26	1529	-2.5e-05
26	1530	-3.4e-05
26	1531	-2e-06
26	1532	2.9e-05
26	1533	2.8e-05
26	1534	3.5e-05
26	1535	1.3e-05
26	1536	0.0
26	1537	3e-05
26	1538	8e-06
26	1539	1.1e-05
26	1540	1.5e-05
26	1541	2.9e-05
26	1542	1e-06
26	1543	2e-06
26	1544	-1.1e-05
26	1545	-1.1e-05
26	1546	7e-06
26	1547	7e-06
26	1548	7e-06
26	1549	3.2e-05
26	1550	6e-06
26	1551	6e-06
26	1552	0.0
26	1553	2.1e-05
26	1554	4.5e-05
26	1555	5e-06
26	1556	1.5e-05
26	1557	-3.7e-05
26	1558	3.3e-05
26	1559	-6e-06
26	1560	-4.5e-05
26	1561	-1e-05
26	1562	-1.2e-05
26	1563	-7e-06
26	1564	2e-05
26	1565	7.5e-05
26	1566	5.1e-05
26	1567	1.5e-05
26	1568	7.6e-05
26	1569	0.000156
26	1570	0.000146
26	1571	0.000137
26	1572	0.000166
26	1573	8.6e-05
26	1574	0.000111
26	1575	0.00014
26	1576	8.1e-05
26	1577	8.2e-05
26	1578	7.8e-05
26	1579	8.4e-05
26	1580	8.4e-05
26	1581	8.4e-05
26	1582	7.2e-05
26	1583	6.6e-05
26	1584	8.1e-05
26	1585	6.1e-05
26	1586	5.3e-05
26	1587	6.4e-05
26	1588	6.1e-05
26	1589	0.000546
26	1590	0.000546
26	1591	0.000546
26	1592	0.000547
26	1593	0.000551
26	1594	0.000547
26	1595	0.000547
26	1596	0.000543
26	1597	0.000539
26	1598	0.000539
26	1599	0.000539
26	1600	0.000546
26	1601	0.000539
26	1602	0.000539
26	1603	0.000539
26	1604	0.000539
26	1605	0.000539
26	1606	0.000539
26	1607	0.000539
26	1608	0.000549
26	1609	0.000539
26	1610	0.000517
26	1611	0.000539
26	1612	0.000539
26	1613	0.000539
26	1614	0.000538
26	1615	0.000539
26	1616	0.000539
26	1617	0.000548
26	1618	0.000539
26	1619	0.000539
26	1620	0.000539
26	1621	0.000539
26	1622	0.000539
26	1623	0.00054
26	1624	0.000539
26	1625	0.000539
26	1626	0.000541
26	1627	0.000539
26	1628	0.000539
26	1629	0.000547
26	1630	0.000539
26	1631	0.000539
26	1632	0.000538
26	1633	0.000539
26	1634	0.000539
26	1635	0.000544
26	1636	0.000539
26	1637	0.000539
26	1638	0.000539
26	1639	0.000539
26	1640	0.000962
26	1641	0.000538
26	1642	0.000539
26	1643	0.000539
26	1644	0.000539
26	1645	0.000523
26	1646	0.000547
26	1647	0.000539
26	1648	0.00054
26	1649	0.00054
26	1650	0.00054
26	1651	0.000541
26	1652	0.000541
26	1653	0.000541
26	1654	0.000539
26	1655	0.000541
26	1656	0.000541
26	1657	0.000541
26	1658	0.000543
26	1659	0.000541
26	1660	0.000534
26	1661	0.000546
26	1662	0.000537
26	1663	0.000541
26	1664	0.000541
26	1665	0.000534
26	1666	0.000541
26	1667	0.000528
26	1668	0.000545
26	1669	0.00054
26	1670	0.000541
26	1671	0.00055
26	1672	0.00055
26	1673	0.00055
26	1674	0.000537
26	1675	0.00055
26	1676	0.00055
26	1677	0.000559
26	1678	0.000545
26	1679	0.00055
26	1680	0.000556
26	1681	0.000466
26	1682	0.000557
26	1683	0.00055
26	1684	0.00055
26	1685	0.00055
26	1686	0.000544
26	1687	0.00055
26	1688	0.00055
26	1689	0.00055
26	1690	0.00055
26	1691	0.000551
26	1692	0.000551
26	1693	0.000551
26	1694	0.000551
26	1695	0.000551
26	1696	0.000535
26	1697	0.000551
26	1698	0.000566
26	1699	0.000551
26	1700	0.000551
26	1701	0.000551
26	1702	0.000551
26	1703	0.000535
26	1704	0.000547
26	1705	0.000553
26	1706	0.000551
26	1707	0.000548
26	1708	0.000552
26	1709	0.001594
26	1710	0.000552
26	1711	0.000552
26	1712	0.000409
26	1713	0.000419
26	1714	0.00039
26	1715	0.000406
26	1716	0.000405
26	1717	0.000409
26	1718	0.000408
26	1719	0.000409
26	1720	0.000406
26	1721	0.000415
26	1722	0.000379
26	1723	0.000392
26	1724	0.000408
26	1725	0.000418
26	1726	0.000409
26	1727	0.000409
26	1728	0.000409
26	1729	0.000408
26	1730	0.000408
26	1731	0.000408
26	1732	0.000409
26	1733	0.000409
26	1734	0.000415
26	1735	0.00041
26	1736	0.000409
26	1737	0.000388
26	1738	0.000409
26	1739	0.000409
26	1740	0.00039
26	1741	0.00041
26	1742	0.00041
26	1743	0.0004
26	1744	0.00041
26	1745	0.000412
26	1746	0.000418
26	1747	0.00041
26	1748	0.00041
26	1749	0.000398
26	1750	0.000396
26	1751	0.00041
26	1752	0.000417
26	1753	0.000401
26	1754	0.00041
26	1755	0.00042
26	1756	0.00041
26	1757	0.00041
26	1758	0.000409
26	1759	0.00041
26	1760	0.00041
26	1761	0.000392
26	1762	0.000405
26	1763	0.000405
26	1764	0.000418
26	1765	0.000404
26	1766	0.000411
26	1767	0.000411
26	1768	0.000411
26	1769	0.000411
26	1770	0.00042
26	1771	0.000411
26	1772	0.00041
26	1773	0.00041
26	1774	0.000411
26	1775	0.000411
26	1776	0.000411
26	1777	0.000411
26	1778	0.000411
26	1779	0.000412
26	1780	0.000412
26	1781	0.000405
26	1782	0.000409
26	1783	0.000411
26	1784	0.000409
26	1785	0.000398
26	1786	0.000409
26	1787	0.000409
26	1788	0.000409
26	1789	0.000409
26	1790	0.000409
26	1791	0.000394
26	1792	0.000409
26	1793	0.000409
26	1794	0.000416
26	1795	0.000408
26	1796	0.000408
26	1797	0.000416
26	1798	0.000408
26	1799	0.000408
26	1800	0.000408
26	1801	0.000407
26	1802	0.000408
26	1803	0.000407
26	1804	0.000402
26	1805	0.000408
26	1806	0.000403
26	1807	0.000392
26	1808	0.000389
26	1809	0.000392
26	1810	0.000408
26	1811	0.000405
26	1812	0.000418
26	1813	0.000409
26	1814	0.000409
26	1815	0.000407
26	1816	0.000409
26	1817	0.000394
26	1818	0.000408
26	1819	0.000409
26	1820	0.000409
26	1821	0.000415
26	1822	0.000408
26	1823	0.000407
26	1824	0.000396
26	1825	0.000409
26	1826	0.000409
26	1827	0.000417
26	1828	0.000408
26	1829	0.000408
26	1830	0.000408
26	1831	0.000408
26	1832	0.000408
26	1833	0.000408
26	1834	0.000408
26	1835	0.000408
26	1836	0.000401
26	1837	0.000408
26	1838	0.000408
26	1839	0.000361
26	1840	0.000408
26	1841	0.000258
26	1842	0.000408
26	1843	0.000395
26	1844	0.000408
26	1845	0.000395
26	1846	0.000408
26	1847	0.000403
26	1848	0.000389
26	1849	0.000408
26	1850	0.000408
26	1851	0.000414
26	1852	0.000405
26	1853	0.000408
26	1854	0.000404
26	1855	0.000416
26	1856	0.000408
26	1857	0.000418
26	1858	0.000408
26	1859	0.000407
26	1860	0.000393
26	1861	0.000401
26	1862	0.000405
26	1863	0.000405
26	1864	0.000389
26	1865	0.00042
26	1866	0.000384
26	1867	0.000401
26	1868	0.000406
26	1869	0.000405
26	1870	0.000401
26	1871	0.000405
26	1872	0.000405
26	1873	0.000405
26	1874	0.000389
26	1875	0.0004
26	1876	0.000404
26	1877	0.000402
26	1878	0.000414
26	1879	0.000405
26	1880	0.0004
26	1881	0.000403
26	1882	0.000414
26	1883	0.000404
26	1884	0.000404
26	1885	0.000392
26	1886	0.000405
26	1887	0.000398
26	1888	0.000405
26	1889	0.000405
26	1890	0.000385
26	1891	0.000404
26	1892	0.000405
26	1893	0.000392
26	1894	0.000403
26	1895	0.000401
26	1896	0.000403
26	1897	0.000403
26	1898	0.000403
26	1899	0.000403
26	1900	0.000403
26	1901	0.000403
26	1902	0.000403
26	1903	0.000413
26	1904	0.000403
26	1905	0.000403
26	1906	0.000403
26	1907	0.000403
26	1908	0.000413
26	1909	0.000403
26	1910	0.000385
26	1911	0.000395
26	1912	0.000405
26	1913	0.000404
26	1914	0.000411
26	1915	0.000407
26	1916	0.000407
26	1917	0.000389
26	1918	0.000407
26	1919	0.000379
26	1920	0.000413
26	1921	0.000407
26	1922	0.000192
26	1923	0.000195
26	1924	0.000175
26	1925	0.000193
26	1926	0.000182
26	1927	0.000196
26	1928	0.000192
26	1929	0.000183
26	1930	0.000192
26	1931	0.000192
26	1932	0.000192
26	1933	0.000192
26	1934	0.000192
26	1935	0.000202
26	1936	0.000192
26	1937	0.000207
26	1938	0.000192
26	1939	0.000207
26	1940	0.000193
26	1941	0.000189
26	1942	0.000192
26	1943	0.000192
26	1944	0.00021
26	1945	0.000342
26	1946	0.000343
26	1947	0.000343
26	1948	0.000343
26	1949	0.000342
26	1950	0.000351
26	1951	0.000347
26	1952	0.000347
26	1953	0.000347
26	1954	0.000347
26	1955	0.000347
26	1956	0.000332
26	1957	0.000352
26	1958	0.000377
26	1959	0.000336
26	1960	0.000359
26	1961	0.000352
26	1962	0.000346
26	1963	-0.001315
26	1964	0.000352
26	1965	0.000361
26	1966	0.000352
26	1967	0.000352
26	1968	0.00043
26	1969	0.000345
26	1970	0.000352
26	1971	0.000489
26	1972	0.000351
26	1973	0.000166
26	1974	0.000407
26	1975	0.000361
26	1976	0.000343
26	1977	0.000361
26	1978	0.000353
26	1979	0.000361
26	1980	0.000362
26	1981	0.000353
26	1982	0.000353
26	1983	0.000366
26	1984	0.000359
26	1985	0.000359
26	1986	0.000364
26	1987	0.000359
26	1988	0.000359
26	1989	0.000365
26	1990	0.000359
26	1991	0.000359
26	1992	0.000359
26	1993	0.000359
26	1994	0.000359
26	1995	0.000357
26	1996	0.000383
26	1997	0.000354
26	1998	0.000354
26	1999	-0.000238
26	2000	0.000353
26	2001	0.000356
26	2002	0.000354
26	2003	0.00034
26	2004	0.000347
26	2005	0.000349
26	2006	0.000349
26	2007	0.000347
26	2008	0.000352
26	2009	0.000349
26	2010	0.00035
26	2011	0.000349
26	2012	0.000349
26	2013	0.00034
26	2014	0.000334
26	2015	0.000363
26	2016	0.000349
26	2017	0.000336
26	2018	0.000356
26	2019	0.000345
26	2020	0.000348
26	2021	0.000349
26	2022	0.000349
26	2023	-0.00034
26	2024	0.000352
26	2025	0.000422
26	2026	0.000374
26	2027	0.000366
26	2028	0.000372
26	2029	0.000368
26	2030	0.00038
26	2031	0.000413
26	2032	0.00037
26	2033	0.000355
26	2034	0.000364
26	2035	-0.000169
26	2036	-0.000189
26	2037	-0.001613
26	2038	-0.000158
26	2039	-0.000156
26	2040	-0.000155
26	2041	-0.000164
26	2042	-0.001443
26	2043	5.6e-05
26	2044	7.5e-05
26	2045	7.9e-05
26	2046	0.000149
26	2047	7.4e-05
26	2048	8.3e-05
26	2049	9.2e-05
26	2050	9.6e-05
26	2051	0.000131
26	2052	-0.000463
26	2053	-0.000471
26	2054	-0.000471
26	2055	-0.000471
26	2056	-0.000468
26	2057	-0.000469
26	2058	-0.00047
26	2059	-0.000476
26	2060	-0.00048
26	2061	-0.000459
26	2062	-0.000468
26	2063	-0.000437
26	2064	-0.000453
26	2065	-0.000454
26	2066	-0.000469
26	2067	-0.00046
26	2068	-0.000457
26	2069	-0.000459
26	2070	-0.000456
26	2071	-0.000443
26	2072	-0.000459
26	2073	-0.000474
26	2074	-0.000464
26	2075	-0.000464
26	2076	-0.000479
26	2077	-0.000473
26	2078	-0.00046
26	2079	-0.000464
26	2080	-0.000452
26	2081	-0.000461
26	2082	-0.000499
26	2083	-0.000452
26	2084	-0.000452
26	2085	-0.000463
26	2086	-0.000441
26	2087	-0.000445
26	2088	-0.000441
26	2089	-0.000455
26	2090	-0.000436
26	2091	-0.000432
26	2092	-0.000432
26	2093	-0.000436
26	2094	-0.000432
26	2095	-0.000432
26	2096	-0.000432
26	2097	-0.000435
26	2098	-0.000434
26	2099	-0.000434
26	2100	-0.000434
26	2101	-0.000456
26	2102	-0.000759
26	2103	-0.000435
26	2104	-0.000482
26	2105	-0.000459
26	2106	-0.000439
26	2107	-0.000438
26	2108	-0.000443
26	2109	-0.000446
26	2110	-0.000436
26	2111	0.000156
26	2112	-0.000446
26	2113	-0.000447
26	2114	-0.000439
26	2115	-0.000442
26	2116	-0.000436
26	2117	-0.000434
26	2118	-0.000438
26	2119	-0.000438
26	2120	-0.000438
26	2121	-0.000476
26	2122	-0.000438
26	2123	-0.000453
26	2124	-0.000442
26	2125	-0.000451
26	2126	-0.000435
26	2127	-0.000435
26	2128	-0.000434
26	2129	-0.000437
26	2130	-0.000439
26	2131	-0.000434
26	2132	-0.000437
26	2133	-0.000451
26	2134	-0.000449
26	2135	-0.000454
26	2136	-0.000463
26	2137	-0.000459
26	2138	-0.000451
26	2139	-0.000451
26	2140	-0.000451
26	2141	-0.000451
26	2142	-0.000451
26	2143	-0.000452
26	2144	-0.000461
26	2145	-0.000429
26	2146	-0.000462
26	2147	-0.00148
26	2148	-0.000469
26	2149	-0.000469
26	2150	-0.000471
26	2151	-0.000461
26	2152	-0.000461
26	2153	-0.000458
26	2154	-0.000478
26	2155	-0.000463
26	2156	-0.000466
26	2157	-0.000466
26	2158	-0.000466
26	2159	-0.000466
26	2160	-0.000469
26	2161	-0.000466
26	2162	-0.000464
26	2163	-0.000469
26	2164	-0.000466
26	2165	-0.000469
26	2166	-0.000469
26	2167	-0.000469
26	2168	-0.000488
26	2169	-0.000362
26	2170	-0.000469
26	2171	-0.000469
26	2172	-0.00047
26	2173	-0.000469
26	2174	-0.000469
26	2175	-0.000475
26	2176	-0.000474
26	2177	-0.000465
26	2178	-0.000465
26	2179	-0.000465
26	2180	-0.000465
26	2181	-0.000465
26	2182	-0.000469
26	2183	-0.000469
26	2184	-0.000482
26	2185	-0.000469
26	2186	-0.000469
26	2187	-0.000479
26	2188	-0.000469
26	2189	-0.00047
26	2190	-0.000474
26	2191	-0.000474
26	2192	-0.000474
26	2193	-0.001068
26	2194	-0.001095
26	2195	-0.001034
26	2196	-0.001059
26	2197	-0.001037
26	2198	-0.001037
26	2199	-0.001045
26	2200	-0.001048
26	2201	-0.001057
26	2202	-0.001063
26	2203	-0.001056
26	2204	-0.001039
26	2205	-0.001053
26	2206	-0.001055
26	2207	-0.001042
26	2208	-0.001035
26	2209	-0.001035
26	2210	-0.001032
26	2211	-0.001053
26	2212	-0.001032
26	2213	-0.001032
26	2214	-0.001032
26	2215	-0.001055
26	2216	-0.001022
26	2217	-0.001052
26	2218	-0.001035
26	2219	-0.001035
26	2220	-0.00106
26	2221	-0.001035
26	2222	-0.001035
26	2223	-0.001055
26	2224	-0.001037
26	2225	-0.001036
26	2226	-0.001048
26	2227	-0.001031
26	2228	-0.001031
26	2229	-0.001049
26	2230	-0.001031
26	2231	-0.001029
26	2232	-0.001027
26	2233	-0.001027
26	2234	-0.001037
26	2235	-0.001039
26	2236	-0.001034
26	2237	-0.001034
26	2238	-0.001026
26	2239	-0.001034
26	2240	-0.001034
26	2241	-0.001054
26	2242	-0.001025
26	2243	-0.001048
26	2244	-0.001039
26	2245	-0.001038
26	2246	-0.001038
26	2247	-0.001056
26	2248	-0.001039
26	2249	-0.001039
26	2250	-0.001055
26	2251	-0.001029
26	2252	-0.001034
26	2253	-0.001039
26	2254	-0.001028
26	2255	-0.001029
26	2256	-0.001027
26	2257	-0.001024
26	2258	-0.001021
26	2259	-0.001021
26	2260	-0.001021
26	2261	-0.001018
26	2262	-0.001021
26	2263	-0.001021
26	2264	-0.001029
26	2265	-0.00103
26	2266	-0.00103
26	2267	-0.00103
26	2268	-0.00103
26	2269	-0.00103
26	2270	-0.001032
26	2271	-0.001045
26	2272	-0.001041
26	2273	-0.001041
26	2274	-0.001046
26	2275	-0.001046
26	2276	-0.001046
26	2277	-0.00104
26	2278	-0.001046
26	2279	-0.001046
26	2280	-0.001046
26	2281	-0.001048
26	2282	-0.001065
26	2283	-0.001047
26	2284	-0.001048
26	2285	-0.001047
26	2286	-0.00105
26	2287	-0.001059
26	2288	-0.001042
26	2289	-0.000996
26	2290	-0.000996
26	2291	-0.000996
26	2292	-0.001654
26	2293	-0.000994
26	2294	-0.001007
26	2295	-0.000999
26	2296	-0.000999
26	2297	-0.000999
26	2298	-0.000999
26	2299	-0.001016
26	2300	-0.000999
26	2301	-0.000999
26	2302	-0.001008
26	2303	-0.001001
26	2304	-0.001019
26	2305	-0.001007
26	2306	-0.001014
26	2307	-0.000996
26	2308	-0.000997
26	2309	-0.000997
26	2310	-0.001021
26	2311	-0.001023
26	2312	-0.001008
26	2313	-0.001018
26	2314	-0.00101
26	2315	-0.000997
26	2316	-0.000997
26	2317	-0.000997
26	2318	-0.001015
26	2319	-0.000997
26	2320	-0.000991
26	2321	-0.001019
26	2322	-0.00101
26	2323	-0.001019
26	2324	-0.001025
26	2325	-0.001027
26	2326	-0.001014
26	2327	-0.001025
26	2328	-0.00107
26	2329	-0.00107
26	2330	-0.001067
26	2331	-0.001067
26	2332	-0.001067
26	2333	-0.001082
26	2334	-0.001077
26	2335	-0.001083
26	2336	-0.001067
26	2337	-0.001067
26	2338	-0.001064
26	2339	-0.001067
26	2340	-0.001061
26	2341	-0.001067
26	2342	-0.001067
26	2343	-0.001074
26	2344	-0.001067
26	2345	-0.001067
26	2346	-0.001061
26	2347	-0.001061
26	2348	-0.00107
26	2349	-0.001067
26	2350	-0.001067
26	2351	-0.001067
26	2352	-0.001067
26	2353	-0.001067
26	2354	-0.001067
26	2355	-0.001067
26	2356	-0.001067
26	2357	-0.001061
26	2358	-0.00105
26	2359	-0.001064
26	2360	-0.001067
26	2361	-0.001066
26	2362	-0.001072
26	2363	-0.001067
26	2364	-0.001067
26	2365	-0.001067
26	2366	-0.001067
26	2367	-0.001162
26	2368	-0.001067
26	2369	-0.001067
26	2370	-0.001073
26	2371	-0.001078
26	2372	-0.001066
26	2373	-0.001067
26	2374	-0.001067
26	2375	-0.001067
26	2376	-0.001054
26	2377	-0.001057
26	2378	-0.001069
26	2379	-0.001069
26	2380	-0.001069
26	2381	-0.001069
26	2382	-0.001069
26	2383	-0.001069
26	2384	-0.001069
26	2385	-0.001086
26	2386	-0.001705
26	2387	-0.001072
26	2388	-0.001083
26	2389	-0.001072
26	2390	-0.001072
26	2391	-0.001072
26	2392	-0.001072
26	2393	-0.00108
26	2394	-0.001072
26	2395	-0.001072
26	2396	-0.001053
26	2397	-0.001053
26	2398	-0.001051
26	2399	-0.001051
26	2400	-0.001051
26	2401	-0.001051
26	2402	-0.001051
26	2403	-0.001048
26	2404	-0.001051
26	2405	-0.001051
26	2406	-0.001051
26	2407	-0.001051
26	2408	-0.001051
26	2409	-0.001051
26	2410	-0.00107
26	2411	-0.001085
26	2412	-0.001061
26	2413	-0.001078
26	2414	-0.001057
26	2415	-0.001057
26	2416	-0.001075
26	2417	-0.001057
26	2418	-0.001055
26	2419	-0.001057
26	2420	-0.001057
26	2421	-0.001057
26	2422	-0.001068
26	2423	-0.00107
26	2424	-0.001067
26	2425	-0.001088
26	2426	-0.001067
26	2427	-0.001073
26	2428	-0.001059
26	2429	-0.001057
26	2430	-0.001057
26	2431	-0.001057
26	2432	-0.001055
26	2433	-0.001073
26	2434	-0.00107
26	2435	-0.001072
26	2436	-0.001071
26	2437	-0.001051
26	2438	-0.001039
26	2439	-0.001059
26	2440	-0.00105
26	2441	-0.00105
26	2442	-0.001049
26	2443	-0.001066
26	2444	-0.001037
26	2445	-0.00107
26	2446	-0.00105
26	2447	-0.00105
26	2448	-0.001051
26	2449	-0.001052
26	2450	-0.00105
26	2451	-0.00105
26	2452	-0.001047
26	2453	-0.00105
26	2454	-0.001049
26	2455	-0.00105
26	2456	-0.00105
26	2457	-0.00105
26	2458	-0.001042
26	2459	-0.001054
26	2460	-0.001052
26	2461	-0.001085
26	2462	-0.00105
26	2463	-0.001055
26	2464	-0.001076
26	2465	-0.00105
26	2466	-0.001049
26	2467	-0.00105
26	2468	-0.00105
26	2469	-0.001049
26	2470	-0.001049
26	2471	-0.001048
26	2472	-0.001081
26	2473	-0.001057
26	2474	-0.001057
26	2475	-0.001062
26	2476	-0.001073
26	2477	-0.001057
26	2478	-0.001078
26	2479	-0.001056
26	2480	-0.001051
26	2481	-0.001056
26	2482	-0.001057
26	2483	-0.001057
26	2484	-0.001067
26	2485	-0.001058
26	2486	-0.001057
26	2487	-0.001056
26	2488	-0.001056
26	2489	-0.001057
26	2490	-0.001056
26	2491	-0.001056
26	2492	-0.00108
26	2493	-0.001056
26	2494	-0.001056
26	2495	-0.001056
26	2496	-0.00107
26	2497	-0.00107
26	2498	-0.00107
26	2499	-0.00107
26	2500	-0.001061
26	2501	-0.001101
26	2502	-0.001082
26	2503	-0.001077
26	2504	-0.001077
26	2505	-0.001077
26	2506	-0.001072
26	2507	-0.001071
26	2508	-0.001066
26	2509	-0.001077
26	2510	-0.001077
26	2511	-0.001082
26	2512	-0.001071
26	2513	-0.001077
26	2514	-0.001102
26	2515	-0.001104
26	2516	-0.00107
26	2517	-0.001097
26	2518	-0.00107
26	2519	-0.00107
26	2520	-0.001087
26	2521	-0.00107
26	2522	-0.001075
26	2523	-0.001082
26	2524	-0.001075
26	2525	-0.001062
26	2526	-0.001098
26	2527	-0.001065
26	2528	-0.001056
26	2529	-0.001083
26	2530	-0.001076
26	2531	-0.00107
26	2532	-0.001076
26	2533	-0.001065
26	2534	-0.00107
26	2535	-0.001065
26	2536	-0.001075
26	2537	-0.001086
26	2538	-0.001068
26	2539	-0.001068
26	2540	-0.001073
26	2541	-0.001068
26	2542	-0.001068
26	2543	-0.001068
26	2544	-0.000755
26	2545	-0.000707
26	2546	-0.00064
26	2547	-0.000612
26	2548	-0.000799
26	2549	-0.000643
26	2550	-0.000639
26	2551	-0.000643
26	2552	-0.000697
26	2553	-0.000697
26	2554	-0.000744
26	2555	-0.000677
26	2556	-0.000697
26	2557	-0.000696
26	2558	-0.000696
26	2559	-0.000714
26	2560	-0.000697
26	2561	-0.000697
26	2562	-0.00089
26	2563	-0.000655
26	2564	-0.000634
26	2565	-0.000638
26	2566	-0.000633
26	2567	-0.000723
26	2568	-0.000573
26	2569	-0.000633
26	2570	-0.000633
26	2571	-0.000636
26	2572	-0.000721
26	2573	-0.000634
26	2574	-0.000659
26	2575	-0.000652
26	2576	-0.00096
26	2577	-0.000648
26	2578	-0.000622
26	2579	-0.000613
26	2580	-0.000782
26	2581	-0.000631
26	2582	-0.000613
26	2583	-0.000614
26	2584	-0.000613
26	2585	-0.000614
26	2586	-0.000614
26	2587	-0.000614
26	2588	-0.000613
26	2589	-0.000676
26	2590	-0.000635
26	2591	-0.000614
26	2592	-0.000613
26	2593	-0.000614
26	2594	-0.001013
26	2595	-0.000702
26	2596	-0.00061
26	2597	-0.000614
26	2598	-0.00063
26	2599	-0.000601
26	2600	-0.000614
26	2601	-0.000682
26	2602	-0.000578
26	2603	-0.000578
26	2604	-0.000578
26	2605	-0.000579
26	2606	-0.000579
26	2607	-0.000579
26	2608	-0.000579
26	2609	-0.000733
26	2610	-0.000794
26	2611	-0.000791
26	2612	-0.000756
26	2613	-0.000734
26	2614	-0.000734
26	2615	-0.000734
26	2616	-0.000744
26	2617	-0.000734
26	2618	-0.000734
26	2619	-0.000792
26	2620	-0.000734
26	2621	-0.000735
26	2622	-0.000736
26	2623	-0.000745
26	2624	-0.000748
26	2625	-0.000747
26	2626	-0.000747
26	2627	-0.000747
26	2628	-0.000747
26	2629	-0.000746
26	2630	-0.000747
26	2631	-0.000864
26	2632	-0.000793
26	2633	-0.000747
26	2634	-0.000753
26	2635	-0.000951
26	2636	-0.000926
26	2637	-0.000809
26	2638	-0.000747
26	2639	-0.000748
26	2640	-0.00073
26	2641	-0.000748
26	2642	-0.000748
26	2643	-0.000786
26	2644	-0.000748
26	2645	-0.000748
26	2646	-0.000368
26	2647	-0.000747
26	2648	-0.000977
26	2649	-0.000764
26	2650	-0.000747
26	2651	-0.000532
26	2652	-0.000525
26	2653	-0.000518
26	2654	-0.000518
26	2655	-0.000518
26	2656	-0.000518
26	2657	-0.000511
26	2658	-0.000518
26	2659	-0.000513
26	2660	-0.000513
26	2661	-0.000525
26	2662	-0.000524
26	2663	-0.000509
26	2664	-0.000514
26	2665	7.5e-05
26	2666	7.6e-05
26	2667	7.5e-05
26	2668	7.5e-05
26	2669	8.5e-05
26	2670	6.3e-05
26	2671	7.5e-05
26	2672	7.1e-05
26	2673	7.5e-05
26	2674	-3e-06
26	2675	6.8e-05
26	2676	7.3e-05
26	2677	7e-05
26	2678	6.2e-05
26	2679	6.8e-05
26	2680	8.3e-05
26	2681	7.3e-05
26	2682	6.7e-05
26	2683	7.3e-05
26	2684	7.3e-05
26	2685	7.3e-05
26	2686	7.3e-05
26	2687	8.4e-05
26	2688	7.3e-05
26	2689	7.3e-05
26	2690	7.1e-05
26	2691	7.8e-05
26	2692	7.1e-05
26	2693	7.1e-05
26	2694	7.1e-05
26	2695	8.1e-05
26	2696	7.1e-05
26	2697	5.5e-05
26	2698	7.1e-05
26	2699	7.1e-05
26	2700	7.3e-05
26	2701	7.1e-05
26	2702	7.1e-05
26	2703	7.1e-05
26	2704	7.1e-05
26	2705	7.1e-05
26	2706	7.1e-05
26	2707	7.1e-05
26	2708	7.1e-05
26	2709	6.4e-05
26	2710	7.1e-05
26	2711	7.1e-05
26	2712	7.1e-05
26	2713	7e-05
26	2714	7e-05
26	2715	7e-05
26	2716	7e-05
26	2717	7e-05
26	2718	7e-05
26	2719	7e-05
26	2720	7e-05
26	2721	7e-05
26	2722	7e-05
26	2723	7e-05
26	2724	7e-05
26	2725	6.9e-05
26	2726	7e-05
26	2727	7e-05
26	2728	7e-05
26	2729	7.1e-05
26	2730	7e-05
26	2731	7e-05
26	2732	7.2e-05
26	2733	7.2e-05
26	2734	7.2e-05
26	2735	7.2e-05
26	2736	7.2e-05
26	2737	7.2e-05
26	2738	7.2e-05
26	2739	6.4e-05
26	2740	7.2e-05
26	2741	7.2e-05
26	2742	7.2e-05
26	2743	5.8e-05
26	2744	7.2e-05
26	2745	7.2e-05
26	2746	7.2e-05
26	2747	7.2e-05
26	2748	7e-05
26	2749	7.2e-05
26	2750	6.8e-05
26	2751	7.9e-05
26	2752	6.8e-05
26	2753	6.6e-05
26	2754	7.5e-05
26	2755	6.6e-05
26	2756	6.6e-05
26	2757	7.1e-05
26	2758	6.8e-05
26	2759	6.6e-05
26	2760	6.6e-05
26	2761	6.6e-05
26	2762	6.6e-05
26	2763	6.1e-05
26	2764	6.6e-05
26	2765	6.6e-05
26	2766	-3.6e-05
26	2767	6.6e-05
26	2768	6.6e-05
26	2769	7e-05
26	2770	6.6e-05
26	2771	6.6e-05
26	2772	-0.00023
26	2773	6.6e-05
26	2774	6.6e-05
26	2775	7.4e-05
26	2776	6.6e-05
26	2777	6.6e-05
26	2778	6.6e-05
26	2779	6.6e-05
26	2780	6.6e-05
26	2781	7.1e-05
26	2782	6.6e-05
26	2783	6.6e-05
26	2784	7.6e-05
26	2785	6.6e-05
26	2786	5.3e-05
26	2787	-0.000102
26	2788	6.6e-05
26	2789	7.2e-05
26	2790	6.6e-05
26	2791	6.5e-05
26	2792	6.6e-05
26	2793	6.6e-05
26	2794	6.6e-05
26	2795	6.9e-05
26	2796	4.4e-05
26	2797	6.6e-05
26	2798	6.6e-05
26	2799	7.6e-05
26	2800	6.6e-05
26	2801	6.6e-05
26	2802	6.4e-05
26	2803	6.6e-05
26	2804	6.6e-05
26	2805	7.2e-05
26	2806	-8.8e-05
26	2807	7.4e-05
26	2808	-4.5e-05
26	2809	-3.5e-05
26	2810	-1.9e-05
26	2811	-3.2e-05
26	2812	-7.2e-05
26	2813	-1.9e-05
26	2814	-9e-06
26	2815	-1.9e-05
26	2816	-5.8e-05
26	2817	-3.8e-05
26	2818	-1.9e-05
26	2819	-4.9e-05
26	2820	-0.000124
26	2821	-4.5e-05
26	2822	-1.2e-05
26	2823	-4.8e-05
26	2824	-3.7e-05
26	2825	-1.4e-05
26	2826	-3.2e-05
26	2827	0.000545
26	2828	0.000545
26	2829	-1.3e-05
26	2830	-1.3e-05
26	2831	6.5e-05
26	2832	6.5e-05
26	2833	6.5e-05
26	2834	6.5e-05
26	2835	5e-05
26	2836	5.5e-05
26	2837	4.5e-05
26	2838	7.1e-05
26	2839	6.5e-05
26	2840	6.6e-05
26	2841	6.5e-05
26	2842	6.5e-05
26	2843	6.5e-05
26	2844	6.5e-05
26	2845	6.5e-05
26	2846	4.8e-05
26	2847	6.5e-05
26	2848	-0.001405
26	2849	6e-05
26	2850	4.9e-05
26	2851	6.9e-05
26	2852	6.9e-05
26	2853	9.7e-05
26	2854	7.4e-05
26	2855	7.1e-05
26	2856	8.1e-05
26	2857	8e-06
26	2858	9e-06
26	2859	-6.7e-05
26	2860	-9.6e-05
26	2861	-7.4e-05
26	2862	-0.002344
26	2863	-6.6e-05
26	2864	-6.6e-05
26	2865	-6.5e-05
26	2866	-6.6e-05
26	2867	-6.6e-05
26	2868	-6.6e-05
26	2869	-6.6e-05
26	2870	-8e-05
26	2871	-9.8e-05
26	2872	-7.3e-05
26	2873	-6.6e-05
26	2874	-6.7e-05
26	2875	-6.6e-05
26	2876	-6.4e-05
26	2877	2.4e-05
26	2878	7.7e-05
26	2879	7.5e-05
26	2880	5.7e-05
26	2881	7.5e-05
26	2882	7.8e-05
26	2883	5.8e-05
26	2884	7.5e-05
26	2885	7.5e-05
26	2886	7.5e-05
26	2887	7.5e-05
26	2888	7.5e-05
26	2889	8e-05
26	2890	7.5e-05
26	2891	7.5e-05
26	2892	7.5e-05
26	2893	7.5e-05
26	2894	7.5e-05
26	2895	7.5e-05
26	2896	7.5e-05
26	2897	7.5e-05
26	2898	7.8e-05
26	2899	7.5e-05
26	2900	7.5e-05
26	2901	6.8e-05
26	2902	7.5e-05
26	2903	7.5e-05
26	2904	7.8e-05
26	2905	7.5e-05
26	2906	7.5e-05
26	2907	-0.002381
26	2908	7.5e-05
26	2909	7.5e-05
26	2910	7.5e-05
26	2911	7.5e-05
26	2912	7.5e-05
26	2913	7.5e-05
26	2914	7.5e-05
26	2915	7.5e-05
26	2916	7.4e-05
26	2917	7.4e-05
26	2918	7.4e-05
26	2919	6.7e-05
26	2920	7.4e-05
26	2921	7.4e-05
26	2922	7.2e-05
26	2923	7.4e-05
26	2924	7.4e-05
26	2925	7.4e-05
26	2926	7.4e-05
26	2927	7.1e-05
26	2928	7.4e-05
26	2929	7.4e-05
26	2930	7.4e-05
26	2931	7.4e-05
26	2932	7.5e-05
26	2933	7.5e-05
26	2934	7.1e-05
26	2935	7.4e-05
26	2936	7.4e-05
26	2937	7.3e-05
26	2938	7.4e-05
26	2939	7.4e-05
26	2940	4.1e-05
26	2941	-0.000792
26	2942	7.4e-05
26	2943	7e-05
26	2944	-0.000521
26	2945	7.3e-05
26	2946	7.5e-05
26	2947	7.4e-05
26	2948	-0.000155
26	2949	-0.000169
26	2950	-0.000155
26	2951	-0.000154
26	2952	-0.000154
26	2953	-0.000165
26	2954	-0.000165
26	2955	-0.000165
26	2956	-0.000165
26	2957	-0.000165
26	2958	-0.000165
26	2959	-0.000178
26	2960	-0.000165
26	2961	-0.000165
26	2962	-0.000165
26	2963	-0.000165
26	2964	-0.00019
26	2965	-0.000165
26	2966	-0.000165
26	2967	-0.000165
26	2968	-0.000165
26	2969	-0.000165
26	2970	-0.000166
26	2971	-0.000165
26	2972	-0.000165
26	2973	-0.000183
26	2974	-0.000165
26	2975	-0.000165
26	2976	-0.000165
26	2977	-0.000165
26	2978	-0.000165
26	2979	-0.000165
26	2980	-0.000165
26	2981	-0.000165
26	2982	-0.000162
26	2983	-0.000165
26	2984	-0.000165
26	2985	-0.000182
26	2986	-0.000165
26	2987	-0.000165
26	2988	-0.000183
26	2989	-0.000154
26	2990	-0.000165
26	2991	-0.000157
26	2992	-0.000164
26	2993	-0.000167
26	2994	-0.000164
26	2995	-0.000167
26	2996	-0.000166
26	2997	-0.000166
26	2998	-0.000166
26	2999	-0.000166
26	3000	-0.000166
26	3001	-0.000166
26	3002	-0.000166
26	3003	-0.000188
26	3004	-0.000166
26	3005	-0.000166
26	3006	-0.000166
26	3007	-0.000166
26	3008	-0.000166
26	3009	-0.000166
26	3010	-0.000171
26	3011	-0.000166
26	3012	-0.000156
26	3013	-0.000163
26	3014	-0.000163
26	3015	-0.000187
26	3016	-0.000163
26	3017	-0.000171
26	3018	-0.000163
26	3019	-0.000163
26	3020	-0.000163
26	3021	-0.000168
26	3022	-0.000163
26	3023	-0.000163
26	3024	-0.000135
26	3025	-0.000163
26	3026	-0.000162
26	3027	-0.000163
26	3028	-0.000163
26	3029	-0.000163
26	3030	-0.000154
26	3031	-0.000163
26	3032	-0.000163
26	3033	-0.000163
26	3034	-0.000177
26	3035	-0.000163
26	3036	-0.000163
26	3037	-0.000163
26	3038	-0.000163
26	3039	-0.000178
26	3040	-0.000163
26	3041	-0.000163
26	3042	-0.000192
26	3043	-0.000167
26	3044	-0.000158
26	3045	-0.000158
26	3046	-0.000151
26	3047	-0.000158
26	3048	-0.000155
26	3049	-0.000158
26	3050	-0.000158
26	3051	-0.000158
26	3052	-0.000155
26	3053	-0.000158
26	3054	-0.000183
26	3055	-0.000158
26	3056	-0.000158
26	3057	-0.000138
26	3058	-0.00024
26	3059	-0.000163
26	3060	0.000545
26	3061	-0.000158
26	3062	-0.000175
26	3063	-0.00018
26	3064	-0.000158
26	3065	-0.000158
26	3066	-0.000166
26	3067	-0.000157
26	3068	-0.000158
26	3069	-0.000156
26	3070	-0.000157
26	3071	-0.000158
26	3072	-0.000158
26	3073	-0.000157
26	3074	-0.000157
26	3075	-0.000178
26	3076	-0.000159
26	3077	-0.00016
26	3078	-0.000193
26	3079	-0.00016
26	3080	-0.000193
26	3081	-0.00016
26	3082	-0.00016
26	3083	-0.00016
26	3084	-0.00016
26	3085	-0.00016
26	3086	-0.00016
26	3087	-0.00016
26	3088	-0.00016
26	3089	-0.00016
26	3090	-0.00016
26	3091	-0.00016
26	3092	-0.00016
26	3093	-0.00016
26	3094	-0.00016
26	3095	-0.00016
26	3096	-0.00016
26	3097	-0.00016
26	3098	-0.00016
26	3099	-0.00017
26	3100	-0.000173
26	3101	-0.00017
26	3102	-0.00017
26	3103	0.000547
26	3104	0.000547
26	3105	0.000547
26	3106	0.000547
26	3107	0.000547
26	3108	0.000547
26	3109	0.000547
26	3110	0.000547
26	3111	0.000557
26	3112	0.000547
26	3113	0.000547
26	3114	0.000547
26	3115	0.000547
26	3116	0.000547
26	3117	0.000542
26	3118	0.000544
26	3119	0.000547
26	3120	0.000554
26	3121	0.000547
26	3122	0.000548
26	3123	0.000536
26	3124	0.000544
26	3125	0.000547
26	3126	0.000554
26	3127	0.000547
26	3128	0.000547
26	3129	0.000547
26	3130	0.000547
26	3131	0.000547
26	3132	0.000536
26	3133	0.000547
26	3134	0.000555
26	3135	0.000556
26	3136	0.000547
26	3137	0.000547
26	3138	0.000553
26	3139	0.000547
26	3140	0.000549
26	3141	0.000544
26	3142	0.000547
26	3143	0.000547
26	3144	0.000546
26	3145	0.000554
26	3146	0.000547
26	3147	0.000546
26	3148	0.000547
26	3149	0.000547
26	3150	0.000548
26	3151	0.000547
26	3152	0.000547
26	3153	0.000536
26	3154	0.000547
26	3155	0.000547
26	3156	0.000552
26	3157	0.000547
26	3158	0.000547
26	3159	0.000556
26	3160	0.000547
26	3161	0.000547
26	3162	0.000536
26	3163	0.000546
26	3164	0.000546
26	3165	0.000553
26	3166	0.000551
26	3167	0.000547
26	3168	0.000559
26	3169	0.000551
26	3170	0.000551
26	3171	0.000551
26	3172	0.000552
26	3173	0.000551
26	3174	0.000551
26	3175	0.000551
26	3176	0.000551
26	3177	0.000551
26	3178	0.000546
26	3179	0.000551
26	3180	0.000553
26	3181	0.000539
26	3182	0.000551
26	3183	0.000549
26	3184	0.000551
26	3185	0.000551
26	3186	0.000526
26	3187	0.000551
26	3188	0.000551
26	3189	0.000548
26	3190	0.000551
26	3191	0.000551
26	3192	0.000551
26	3193	0.000551
26	3194	0.000535
26	3195	0.000544
26	3196	0.000551
26	3197	0.000551
26	3198	0.000551
26	3199	0.000551
26	3200	0.000536
26	3201	0.000538
26	3202	0.000523
26	3203	0.000524
26	3204	0.000506
26	3205	0.000515
26	3206	0.000524
26	3207	0.000525
26	3208	0.000529
26	3209	0.000509
26	3210	0.000525
26	3211	0.000551
26	3212	0.000523
26	3213	0.000533
26	3214	0.000546
26	3215	0.000539
26	3216	0.000539
26	3217	0.000539
26	3218	0.000529
26	3219	0.000526
26	3220	0.000529
26	3221	0.000548
26	3222	0.000549
26	3223	0.000539
26	3224	0.000539
26	3225	0.000534
26	3226	0.000539
26	3227	0.000539
26	3228	0.000547
26	3229	0.000539
26	3230	0.000539
26	3231	0.000523
26	3232	0.000538
26	3233	0.000536
26	3234	0.000545
26	3235	0.000539
26	3236	0.000539
26	3237	0.000544
26	3238	0.000539
26	3239	0.000539
26	3240	0.000539
26	3241	0.000501
26	3242	0.000539
26	3243	0.000539
26	3244	0.000539
26	3245	0.000539
26	3246	0.000546
26	3247	0.000544
26	3248	0.000539
26	3249	0.000539
26	3250	0.000549
26	3251	0.000528
26	3252	0.000544
26	3253	0.000535
26	3254	0.000533
26	3255	0.000547
26	3256	0.000539
26	3257	0.000539
26	3258	0.00053
26	3259	0.000523
26	3260	0.000539
26	3261	0.000537
26	3262	0.000525
26	3263	0.000539
26	3264	0.000539
26	3265	0.000539
26	3266	0.000539
26	3267	0.000539
26	3268	0.000539
26	3269	0.000539
26	3270	0.000539
26	3271	0.000539
26	3272	0.000544
26	3273	0.000539
26	3274	0.000539
26	3275	0.000539
26	3276	0.000375
26	3277	0.000539
26	3278	0.000539
26	3279	0.000539
26	3280	0.000548
26	3281	0.000539
26	3282	0.000536
26	3283	0.000547
26	3284	0.000539
26	3285	0.000539
26	3286	0.000539
26	3287	0.000555
26	3288	0.000539
26	3289	0.000539
26	3290	0.000539
26	3291	0.000539
26	3292	0.000539
26	3293	0.000539
26	3294	0.000536
26	3295	0.000539
26	3296	0.000546
26	3297	0.000539
26	3298	0.000539
26	3299	0.000537
26	3300	0.000541
26	3301	0.000544
26	3302	0.000518
26	3303	0.000534
26	3304	0.000539
26	3305	0.000536
26	3306	0.000539
26	3307	0.000539
26	3308	0.000539
26	3309	0.000539
26	3310	0.000567
26	3311	0.000539
26	3312	0.00053
26	3313	0.000539
26	3314	0.000539
26	3315	0.000539
26	3316	0.000539
26	3317	0.000539
26	3318	0.000539
26	3319	0.000539
26	3320	0.000543
26	3321	0.000547
26	3322	0.000536
26	3323	0.000537
26	3324	0.000539
26	3325	0.000539
26	3326	0.000539
26	3327	0.000539
26	3328	0.000539
26	3329	0.000539
26	3330	0.000548
26	3331	0.000545
26	3332	0.00054
26	3333	0.00054
26	3334	0.000541
26	3335	0.000539
26	3336	0.000539
26	3337	0.000548
26	3338	0.000543
26	3339	0.000528
26	3340	0.000555
26	3341	0.000546
26	3342	0.000534
26	3343	0.000539
26	3344	0.000539
26	3345	0.000539
26	3346	0.000539
26	3347	0.00054
26	3348	0.000532
26	3349	0.000539
26	3350	0.000548
26	3351	0.000539
26	3352	0.001594
26	3353	0.000549
26	3354	0.000539
26	3355	0.000539
26	3356	0.000539
26	3357	0.000543
26	3358	0.000539
26	3359	0.000547
26	3360	0.000537
26	3361	0.000546
26	3362	0.000539
26	3363	0.000539
26	3364	0.000532
26	3365	0.000535
26	3366	0.000525
26	3367	0.000545
26	3368	0.000545
26	3369	0.000545
26	3370	0.000537
26	3371	0.000545
26	3372	0.000552
26	3373	0.000538
26	3374	0.000545
26	3375	0.000531
26	3376	0.000545
26	3377	0.000545
26	3378	0.000545
26	3379	0.000545
26	3380	0.00053
26	3381	0.000545
26	3382	0.000535
26	3383	0.000545
26	3384	0.000545
26	3385	0.000543
26	3386	0.000545
26	3387	0.000555
26	3388	0.000553
26	3389	0.000545
26	3390	0.000553
26	3391	0.000545
26	3392	0.000545
26	3393	0.000545
26	3394	0.000553
26	3395	0.000531
26	3396	0.000545
26	3397	0.00054
26	3398	0.000545
26	3399	0.000544
26	3400	0.000546
26	3401	0.000545
26	3402	0.000543
26	3403	0.000545
26	3404	0.000545
26	3405	0.000545
26	3406	0.000528
26	3407	0.000551
26	3408	0.000545
26	3409	0.000552
26	3410	0.000545
26	3411	0.000545
26	3412	0.000545
26	3413	0.00042
26	3414	0.000417
26	3415	0.00039
26	3416	0.00042
26	3417	0.000421
26	3418	0.000417
26	3419	0.00042
26	3420	0.000401
26	3421	0.00042
26	3422	0.000403
26	3423	0.000421
26	3424	0.000418
26	3425	0.000415
26	3426	-0.000485
26	3427	-0.000329
26	3428	-0.000968
26	3429	-0.000423
26	3430	-0.000963
26	3431	-0.001016
26	3432	-0.000977
26	3433	-0.00099
26	3434	-0.000982
26	3435	-0.000983
26	3436	-0.000977
26	3437	-0.000983
26	3438	-0.002244
26	3439	-0.000983
26	3440	-0.000972
26	3441	-0.000376
26	3442	-0.000983
26	3443	-0.000982
26	3444	-0.000608
26	3445	-0.000982
26	3446	-0.000983
26	3447	-0.000961
26	3448	-0.000983
26	3449	-0.000983
26	3450	-0.000875
26	3451	-0.000982
26	3452	-0.000982
26	3453	-0.000979
26	3454	-0.000963
26	3455	-0.000982
26	3456	-0.000983
26	3457	-0.001048
26	3458	-0.000983
26	3459	-0.000996
26	3460	-0.000983
26	3461	-0.000983
26	3462	-0.000962
26	3463	-0.000972
26	3464	-0.000966
26	3465	-0.000966
26	3466	-0.000982
26	3467	-0.000982
26	3468	-0.000983
26	3469	-0.000982
26	3470	-0.000983
26	3471	-0.000983
26	3472	-0.000983
26	3473	-0.000983
26	3474	-0.00098
26	3475	-0.000972
26	3476	-0.000969
26	3477	-0.00098
26	3478	-0.000982
26	3479	-0.000983
26	3480	-0.000983
26	3481	-0.000981
26	3482	-0.000982
26	3483	-0.00098
26	3484	-0.000402
26	3485	-0.001019
26	3486	-0.000183
26	3487	-0.00114
26	3488	-8.2e-05
26	3489	-6.5e-05
26	3490	-0.000109
26	3491	-8.9e-05
26	3492	-8.3e-05
26	3493	-8.4e-05
26	3494	-8.1e-05
26	3495	-8.2e-05
26	3496	-0.001065
26	3497	-0.001057
26	3498	-0.001057
26	3499	-0.001064
26	3500	-0.001079
26	3501	-0.001057
26	3502	-0.001057
26	3503	-0.000854
26	3504	-0.000858
26	3505	-0.000882
26	3506	-0.00087
26	3507	-0.000444
26	3508	-0.00049
26	3509	-0.000348
26	3510	-0.000379
26	3511	-0.000429
26	3512	-0.000452
26	3513	-0.000273
26	3514	-0.00035
26	3515	-0.000427
26	3516	-0.000374
26	3517	-0.000435
26	3518	-0.000432
26	3519	-0.000517
26	3520	-0.000501
26	3521	-0.000455
26	3522	-0.000501
26	3523	-0.0005
26	3524	-0.0005
26	3525	-0.000513
26	3526	-0.000276
26	3527	-0.0005
26	3528	-0.000518
26	3529	-0.000407
26	3530	-0.0005
26	3531	-0.000421
26	3532	-0.0005
26	3533	-0.000499
26	3534	-0.000295
26	3535	-0.000376
26	3536	-0.000498
26	3537	-0.000499
26	3538	-0.000503
26	3539	-0.000499
26	3540	-0.000499
26	3541	-0.000484
26	3542	-0.000483
26	3543	-0.000363
26	3544	-0.000528
26	3545	-0.000499
26	3546	-0.000527
26	3547	-0.000499
26	3548	-0.000499
26	3549	-0.000463
26	3550	-0.00049
26	3551	-0.000499
26	3552	-0.0005
26	3553	-0.000508
26	3554	-0.000499
26	3555	-0.000436
26	3556	-0.000361
26	3557	-0.000499
26	3558	-0.000524
26	3559	-0.000504
26	3560	-0.000565
26	3561	-0.000453
26	3562	-0.000499
26	3563	-0.000459
26	3564	-0.000499
26	3565	-0.000456
26	3566	-0.000501
26	3567	-0.000502
26	3568	-0.000501
26	3569	-0.000501
26	3570	-0.000526
26	3571	-0.000502
26	3572	-0.000502
26	3573	-0.000473
26	3574	-0.000497
26	3575	-0.000516
26	3576	-0.000499
26	3577	-0.000382
26	3578	-0.000497
26	3579	-0.000497
26	3580	-0.000496
26	3581	-0.000495
26	3582	-0.000355
26	3583	-0.00037
26	3584	-0.000497
26	3585	-0.000467
26	3586	-0.000496
26	3587	-0.000496
26	3588	-0.000506
26	3589	-0.000499
26	3590	-0.000499
26	3591	-0.000428
26	3592	-0.000503
26	3593	-0.0005
26	3594	-0.000528
26	3595	-0.000187
26	3596	-0.000501
26	3597	-0.000235
26	3598	-0.00049
26	3599	-0.000499
26	3600	-0.00034
26	3601	-0.00026
26	3602	-0.000536
26	3603	-0.000472
26	3604	-0.00038
26	3605	-0.000515
26	3606	-0.00043
26	3607	-0.000503
26	3608	-0.000499
26	3609	-0.000394
26	3610	-0.000467
26	3611	-0.000467
26	3612	-0.000458
26	3613	-0.000468
26	3614	-8.5e-05
26	3615	-0.000492
26	3616	-0.000468
26	3617	-0.000469
26	3618	-0.000438
26	3619	-0.000469
26	3620	-0.000468
26	3621	-0.000443
26	3622	-0.000482
26	3623	-0.000468
26	3624	-0.000234
26	3625	-0.000474
26	3626	-0.000469
26	3627	-0.000434
26	3628	-0.000471
26	3629	-0.000471
26	3630	-0.000471
26	3631	-0.000502
26	3632	-0.000504
26	3633	-0.000531
26	3634	-0.000503
26	3635	-0.000503
26	3636	-0.000504
26	3637	-0.000504
26	3638	-0.000503
26	3639	-0.00046
26	3640	0.000545
26	3641	-0.000503
26	3642	-0.000503
26	3643	-0.000503
26	3644	-0.000503
26	3645	-0.000249
26	3646	-0.000522
26	3647	-0.000394
26	3648	-0.000504
26	3649	-0.000503
26	3650	-0.000503
26	3651	-0.000503
26	3652	-0.000533
26	3653	-0.000503
26	3654	-0.000481
26	3655	-0.000289
26	3656	-0.000466
26	3657	-0.000517
26	3658	-0.000502
26	3659	-0.000503
26	3660	-0.000508
26	3661	-0.000513
26	3662	-0.000406
26	3663	-0.000504
26	3664	-0.000509
26	3665	-0.000505
26	3666	-0.000508
26	3667	-0.000458
26	3668	-0.000505
26	3669	-0.000507
26	3670	-0.000495
26	3671	-0.000506
26	3672	-0.000154
26	3673	-0.000292
26	3674	-0.000503
26	3675	-0.000501
26	3676	-0.0005
26	3677	0.000316
26	3678	0.000302
26	3679	0.000316
26	3680	0.000316
26	3681	0.000324
26	3682	0.000312
26	3683	0.000316
26	3684	0.000316
26	3685	0.000318
26	3686	0.000303
26	3687	0.000336
26	3688	0.000325
26	3689	0.00032
26	3690	0.000313
26	3691	0.00032
26	3692	0.000315
26	3693	0.000306
26	3694	0.000311
26	3695	0.00032
26	3696	0.000317
26	3697	0.000309
26	3698	0.00032
26	3699	0.000326
26	3700	0.000318
26	3701	0.00032
26	3702	0.00032
26	3703	0.00032
26	3704	0.00032
26	3705	0.000326
26	3706	0.000315
26	3707	0.000318
26	3708	0.000319
26	3709	0.000319
26	3710	0.000319
26	3711	0.000307
26	3712	0.000319
26	3713	0.000303
26	3714	0.000317
26	3715	0.0003
26	3716	0.000318
26	3717	0.000319
26	3718	0.000326
26	3719	0.000319
26	3720	0.000329
26	3721	0.000319
26	3722	0.000328
26	3723	0.000323
26	3724	0.00028
26	3725	0.000265
26	3726	0.000282
26	3727	0.000282
26	3728	0.000279
26	3729	0.000304
26	3730	0.000314
26	3731	0.000324
26	3732	0.000324
26	3733	0.000317
26	3734	0.000314
26	3735	0.00031
26	3736	0.000314
26	3737	0.000314
26	3738	0.000364
26	3739	0.000353
26	3740	0.000368
26	3741	0.000352
26	3742	0.000355
26	3743	0.000372
26	3744	0.000362
26	3745	0.000359
26	3746	0.000546
26	3747	0.000548
26	3748	0.000561
26	3749	0.000558
26	3750	0.000554
26	3751	0.000546
26	3752	0.000556
26	3753	0.000538
26	3754	0.00056
26	3755	0.000553
26	3756	0.000561
26	3757	0.000553
26	3758	0.000554
26	3759	0.000553
26	3760	0.000553
26	3761	0.000562
26	3762	0.000547
26	3763	0.000553
26	3764	0.000539
26	3765	0.000546
26	3766	0.000553
26	3767	0.000553
26	3768	0.000551
26	3769	0.00055
26	3770	0.00055
26	3771	0.000552
26	3772	0.000538
26	3773	0.000553
26	3774	0.000554
26	3775	0.000559
26	3776	0.000554
26	3777	0.00054
26	3778	0.000542
26	3779	0.000554
26	3780	0.000544
26	3781	0.000554
26	3782	0.000545
26	3783	0.000559
26	3784	0.000557
26	3785	0.000556
26	3786	0.000551
26	3787	0.00057
26	3788	0.000547
26	3789	0.000556
26	3790	0.000498
26	3791	0.000556
26	3792	0.000564
26	3793	0.000553
26	3794	0.000558
26	3795	0.000545
26	3796	0.000553
26	3797	0.000564
26	3798	0.000558
26	3799	0.000556
26	3800	0.000556
26	3801	0.000556
26	3802	0.000547
26	3803	0.000555
26	3804	0.000565
26	3805	0.000556
26	3806	0.000556
26	3807	0.000556
26	3808	0.000556
26	3809	0.000556
26	3810	0.000556
26	3811	0.000556
26	3812	0.000556
26	3813	0.000556
26	3814	0.000556
26	3815	0.000556
26	3816	0.000551
26	3817	0.000556
26	3818	0.000563
26	3819	0.000545
26	3820	0.000545
26	3821	0.000548
26	3822	0.00055
27	28	0.000706
27	29	0.000706
27	30	0.000719
27	31	0.000723
27	32	0.000704
27	33	0.000399
27	34	0.000704
27	35	0.000708
27	36	0.000704
27	37	0.000704
27	38	0.000703
27	39	0.000704
27	40	0.000704
27	41	0.000704
27	42	0.000656
27	43	0.000653
27	44	0.000637
27	45	0.000638
27	46	0.000649
27	47	0.000644
27	48	0.000637
27	49	0.000644
27	50	0.000654
27	51	0.000644
27	52	0.000676
27	53	0.000648
27	54	0.000633
27	55	0.000622
27	56	-0.000257
27	57	0.00063
27	58	0.000629
27	59	0.00061
27	60	0.000629
27	61	0.000629
27	62	0.00066
27	63	0.000641
27	64	0.000618
27	65	-0.001648
27	66	-0.00166
27	67	-0.001659
27	68	-0.00166
27	69	-0.001643
27	70	-0.001654
27	71	-0.001655
27	72	-0.001654
27	73	-0.001622
27	74	-0.001644
27	75	-0.001634
27	76	-0.001639
27	77	-0.001604
27	78	-0.001675
27	79	-0.001644
27	80	-0.001637
27	81	-0.001654
27	82	-0.001636
27	83	-0.001654
27	84	-0.001652
27	85	-0.001629
27	86	0.00062
27	87	0.000649
27	88	0.00064
27	89	0.000627
27	90	0.000631
27	91	0.000627
27	92	0.000628
27	93	0.000627
27	94	0.000636
27	95	0.000613
27	96	0.000589
27	97	0.000629
27	98	0.000633
27	99	0.000629
27	100	0.000629
27	101	0.000648
27	102	0.000621
27	103	0.000619
27	104	0.000633
27	105	0.000636
27	106	0.000636
27	107	0.000643
27	108	0.000639
27	109	0.000639
27	110	0.00064
27	111	0.000657
27	112	0.000637
27	113	0.000641
27	114	0.000631
27	115	0.000624
27	116	0.000621
27	117	0.000605
27	118	0.000621
27	119	0.000621
27	120	0.000616
27	121	0.000621
27	122	0.000621
27	123	0.000632
27	124	0.000621
27	125	0.000621
27	126	0.000621
27	127	0.000545
27	128	0.000545
27	129	0.000544
27	130	0.000545
27	131	0.000545
27	132	0.000535
27	133	0.000546
27	134	0.000546
27	135	0.000556
27	136	0.000546
27	137	0.000534
27	138	0.000555
27	139	0.000544
27	140	0.000544
27	141	0.000566
27	142	0.000547
27	143	0.000546
27	144	0.000546
27	145	-0.0
27	146	0.000546
27	147	0.000551
27	148	0.000546
27	149	0.000476
27	150	0.000469
27	151	0.000475
27	152	0.000476
27	153	0.000486
27	154	0.000472
27	155	0.000482
27	156	0.000487
27	157	0.000481
27	158	0.000477
27	159	0.000367
27	160	0.000496
27	161	0.000477
27	162	0.000487
27	163	0.000472
27	164	0.00047
27	165	0.00048
27	166	0.000473
27	167	0.000473
27	168	0.000477
27	169	0.000481
27	170	0.000464
27	171	0.000468
27	172	0.000471
27	173	0.000459
27	174	0.000471
27	175	0.000478
27	176	0.00046
27	177	0.000455
27	178	0.000454
27	179	0.000457
27	180	0.000453
27	181	0.000454
27	182	0.00047
27	183	0.000448
27	184	0.000442
27	185	0.000459
27	186	0.000473
27	187	0.000465
27	188	0.000457
27	189	0.000461
27	190	0.00048
27	191	0.000455
27	192	0.000479
27	193	0.000469
27	194	0.000399
27	195	0.000396
27	196	0.000337
27	197	-0.000706
27	198	-0.000318
27	199	3e-06
27	200	0.000152
27	201	-5.8e-05
27	202	-9e-05
27	203	-5.6e-05
27	204	-9.7e-05
27	205	-1.4e-05
27	206	-9e-05
27	207	-9.8e-05
27	208	-0.000109
27	209	-0.0001
27	210	-8e-06
27	211	-8e-05
27	212	-9.2e-05
27	213	-9.2e-05
27	214	-0.000119
27	215	0.000465
27	216	0.000491
27	217	0.000457
27	218	0.000475
27	219	0.000481
27	220	0.000482
27	221	0.000477
27	222	0.000471
27	223	0.000479
27	224	0.000463
27	225	0.000458
27	226	0.000465
27	227	0.000397
27	228	0.000468
27	229	0.000464
27	230	0.000454
27	231	0.000479
27	232	0.00046
27	233	0.00047
27	234	0.000453
27	235	0.000414
27	236	0.000418
27	237	0.000414
27	238	0.000386
27	239	0.000403
27	240	0.000412
27	241	0.000415
27	242	0.000414
27	243	0.000414
27	244	0.000406
27	245	0.000439
27	246	0.000403
27	247	0.000423
27	248	0.001125
27	249	0.000377
27	250	0.000406
27	251	0.000418
27	252	0.000419
27	253	0.000411
27	254	0.000417
27	255	0.000423
27	256	0.000414
27	257	0.000411
27	258	0.000423
27	259	0.000403
27	260	0.000416
27	261	0.000422
27	262	0.000428
27	263	0.000423
27	264	0.000421
27	265	0.000419
27	266	0.000419
27	267	0.00042
27	268	0.000418
27	269	0.000418
27	270	0.000418
27	271	0.000421
27	272	0.000421
27	273	0.000432
27	274	0.000421
27	275	0.000427
27	276	0.000428
27	277	0.000428
27	278	0.000428
27	279	0.000431
27	280	0.000428
27	281	0.000425
27	282	0.000433
27	283	0.000446
27	284	0.000516
27	285	0.000458
27	286	0.000441
27	287	0.000439
27	288	0.000445
27	289	0.000424
27	290	0.000445
27	291	0.000424
27	292	0.00047
27	293	0.000442
27	294	0.000468
27	295	0.000468
27	296	0.000473
27	297	0.000484
27	298	0.000476
27	299	0.000467
27	300	0.000467
27	301	0.000464
27	302	0.000468
27	303	0.000465
27	304	0.000478
27	305	0.000477
27	306	0.000465
27	307	0.000463
27	308	0.000463
27	309	0.000472
27	310	0.000463
27	311	0.000463
27	312	0.00044
27	313	0.000423
27	314	0.000437
27	315	0.000434
27	316	0.000437
27	317	0.00044
27	318	0.000434
27	319	0.00044
27	320	0.00044
27	321	0.000443
27	322	0.00044
27	323	0.000443
27	324	0.00045
27	325	0.000442
27	326	0.000442
27	327	0.000452
27	328	0.000424
27	329	0.00042
27	330	0.000387
27	331	0.000408
27	332	0.000401
27	333	0.000398
27	334	0.000402
27	335	0.000345
27	336	0.000423
27	337	0.000396
27	338	0.000385
27	339	0.000397
27	340	0.000395
27	341	0.000395
27	342	0.000369
27	343	0.000326
27	344	0.000332
27	345	0.000366
27	346	0.000335
27	347	0.00034
27	348	0.000289
27	349	0.000348
27	350	0.000337
27	351	0.000339
27	352	0.00033
27	353	0.000339
27	354	0.000339
27	355	0.000354
27	356	0.000341
27	357	0.000341
27	358	0.000326
27	359	0.000338
27	360	0.000338
27	361	0.000337
27	362	0.000337
27	363	0.000346
27	364	0.000342
27	365	0.000337
27	366	0.000333
27	367	0.00031
27	368	0.00031
27	369	0.00031
27	370	0.000307
27	371	0.000336
27	372	0.000334
27	373	0.000334
27	374	0.00032
27	375	0.000299
27	376	0.000298
27	377	0.000316
27	378	0.000312
27	379	0.000312
27	380	0.00032
27	381	0.000319
27	382	0.000289
27	383	0.000318
27	384	0.000318
27	385	0.00032
27	386	0.00032
27	387	0.00032
27	388	0.00032
27	389	0.000319
27	390	0.000264
27	391	0.000333
27	392	0.000464
27	393	0.000469
27	394	0.000469
27	395	0.00047
27	396	0.000466
27	397	0.000466
27	398	0.000467
27	399	0.000457
27	400	0.00046
27	401	0.000466
27	402	0.000452
27	403	0.000454
27	404	0.000471
27	405	0.000468
27	406	0.000554
27	407	0.000155
27	408	0.000156
27	409	0.000132
27	410	0.000129
27	411	0.000153
27	412	0.000361
27	413	4.8e-05
27	414	4e-05
27	415	4.1e-05
27	416	0.000171
27	417	0.000117
27	418	0.00039
27	419	-0.000887
27	420	-0.000885
27	421	-0.000885
27	422	-0.000981
27	423	-0.001362
27	424	-0.001368
27	425	0.000554
27	426	-0.00032
27	427	-0.000302
27	428	-0.000358
27	429	-0.000384
27	430	-0.000384
27	431	-0.000363
27	432	-0.000467
27	433	0.000212
27	434	-0.000479
27	435	0.0
27	436	-4.1e-05
27	437	-3.9e-05
27	438	-0.001489
27	439	-0.000796
27	440	-0.000129
27	441	-0.000109
27	442	-9.3e-05
27	443	0.000228
27	444	0.000273
27	445	0.000251
27	446	0.000365
27	447	0.000356
27	448	0.000368
27	449	0.000373
27	450	0.00035
27	451	0.000345
27	452	0.00034
27	453	0.000341
27	454	0.000185
27	455	0.00036
27	456	0.000249
27	457	0.000326
27	458	0.000336
27	459	0.000313
27	460	0.000342
27	461	-0.000552
27	462	-0.000658
27	463	-0.000684
27	464	-0.000681
27	465	-0.000698
27	466	-0.000759
27	467	-0.000757
27	468	-0.000732
27	469	-0.000756
27	470	-0.000776
27	471	-0.001166
27	472	-0.000777
27	473	-0.000783
27	474	-0.000785
27	475	-0.000782
27	476	-0.000772
27	477	-0.000772
27	478	-0.000795
27	479	0.000264
27	480	0.000275
27	481	0.000264
27	482	0.000263
27	483	0.000264
27	484	0.000263
27	485	0.000263
27	486	0.000263
27	487	0.000274
27	488	0.000276
27	489	0.000261
27	490	0.000265
27	491	0.000285
27	492	0.000287
27	493	0.000276
27	494	0.000276
27	495	0.000278
27	496	0.000276
27	497	0.000276
27	498	0.000276
27	499	0.000276
27	500	0.000276
27	501	0.000276
27	502	0.000276
27	503	0.000278
27	504	0.000278
27	505	0.000277
27	506	0.000275
27	507	0.000289
27	508	0.000278
27	509	0.000278
27	510	0.000305
27	511	0.000306
27	512	0.000279
27	513	0.000324
27	514	0.000282
27	515	0.000282
27	516	0.000273
27	517	0.000284
27	518	0.000283
27	519	0.000302
27	520	0.00029
27	521	0.000279
27	522	0.000283
27	523	0.000277
27	524	0.000277
27	525	0.00028
27	526	0.000265
27	527	0.000279
27	528	0.0003
27	529	0.000291
27	530	0.000286
27	531	0.000272
27	532	0.0003
27	533	0.000285
27	534	0.000286
27	535	0.000311
27	536	0.000257
27	537	0.000278
27	538	0.000296
27	539	0.000301
27	540	0.000273
27	541	0.000293
27	542	0.000268
27	543	0.000259
27	544	0.000276
27	545	0.000258
27	546	0.000236
27	547	-0.000304
27	548	0.000263
27	549	0.00026
27	550	0.000272
27	551	0.000259
27	552	0.000281
27	553	0.000181
27	554	0.000245
27	555	0.00027
27	556	0.000258
27	557	0.000257
27	558	0.000247
27	559	0.000265
27	560	0.000265
27	561	0.000262
27	562	0.000274
27	563	0.000259
27	564	0.000276
27	565	0.000262
27	566	0.000273
27	567	0.000273
27	568	0.000272
27	569	0.000294
27	570	0.000238
27	571	0.000273
27	572	0.000273
27	573	0.000274
27	574	0.000272
27	575	0.000272
27	576	0.0003
27	577	0.000281
27	578	0.000272
27	579	0.00027
27	580	0.000271
27	581	0.000273
27	582	0.000292
27	583	0.000273
27	584	0.000273
27	585	0.000282
27	586	0.000271
27	587	0.000271
27	588	0.000271
27	589	0.000259
27	590	0.000267
27	591	0.000269
27	592	0.000278
27	593	0.000278
27	594	0.000268
27	595	0.000269
27	596	0.000269
27	597	0.000269
27	598	0.000269
27	599	0.000269
27	600	0.000255
27	601	0.00027
27	602	0.00027
27	603	0.00027
27	604	0.000268
27	605	0.000271
27	606	0.000269
27	607	0.000268
27	608	0.000267
27	609	0.000272
27	610	0.000271
27	611	0.000272
27	612	0.000258
27	613	0.000271
27	614	0.000271
27	615	0.000267
27	616	0.000267
27	617	0.000263
27	618	0.00027
27	619	0.000264
27	620	0.00026
27	621	0.000277
27	622	0.000268
27	623	0.000268
27	624	0.00026
27	625	0.000257
27	626	-0.00063
27	627	-0.000654
27	628	-0.000765
27	629	-0.000654
27	630	-0.000654
27	631	-0.000633
27	632	-0.000656
27	633	-0.000653
27	634	-0.000643
27	635	-0.000649
27	636	-0.000619
27	637	-0.000626
27	638	-0.001997
27	639	-0.000618
27	640	-0.000638
27	641	0.000269
27	642	0.000277
27	643	0.000235
27	644	0.000268
27	645	0.000245
27	646	0.000256
27	647	0.000265
27	648	0.000276
27	649	0.000266
27	650	0.000265
27	651	0.000264
27	652	0.000278
27	653	0.00026
27	654	0.000289
27	655	0.000267
27	656	0.000268
27	657	0.000268
27	658	0.000257
27	659	0.000268
27	660	0.00028
27	661	0.000268
27	662	0.000252
27	663	0.000307
27	664	0.000262
27	665	0.000137
27	666	0.000268
27	667	0.000268
27	668	0.000268
27	669	0.00028
27	670	0.00028
27	671	0.000266
27	672	0.000266
27	673	0.000271
27	674	0.000271
27	675	0.000281
27	676	0.000269
27	677	0.000255
27	678	0.000259
27	679	0.000286
27	680	0.000278
27	681	0.000276
27	682	0.000296
27	683	0.000288
27	684	0.000288
27	685	0.00028
27	686	0.00028
27	687	0.000306
27	688	0.000281
27	689	0.00028
27	690	0.000256
27	691	0.000279
27	692	0.000261
27	693	0.000252
27	694	0.000262
27	695	0.000266
27	696	0.000279
27	697	0.00028
27	698	0.000278
27	699	0.000272
27	700	0.000272
27	701	0.000271
27	702	0.000243
27	703	0.000267
27	704	0.000268
27	705	0.000267
27	706	0.00027
27	707	0.000282
27	708	0.000274
27	709	0.000273
27	710	0.000287
27	711	0.00028
27	712	0.000273
27	713	0.000284
27	714	0.000286
27	715	0.000286
27	716	0.000288
27	717	0.000282
27	718	0.000295
27	719	0.000295
27	720	0.000292
27	721	0.000321
27	722	0.000297
27	723	0.0003
27	724	0.000301
27	725	0.000315
27	726	0.000301
27	727	0.000312
27	728	0.000288
27	729	0.000289
27	730	0.000304
27	731	0.000292
27	732	0.000292
27	733	0.000276
27	734	0.000269
27	735	0.000391
27	736	0.000385
27	737	0.000384
27	738	0.000382
27	739	0.000398
27	740	0.000384
27	741	0.000382
27	742	0.000367
27	743	0.000399
27	744	0.000392
27	745	0.000383
27	746	0.000386
27	747	0.000391
27	748	0.000386
27	749	0.00039
27	750	0.000394
27	751	0.000381
27	752	0.000384
27	753	0.000402
27	754	0.000388
27	755	-0.000294
27	756	0.000375
27	757	0.000348
27	758	0.00027
27	759	0.000346
27	760	0.000341
27	761	0.00032
27	762	0.000317
27	763	0.000346
27	764	0.000324
27	765	0.00034
27	766	0.000351
27	767	0.000341
27	768	0.000354
27	769	0.000213
27	770	0.000333
27	771	0.000332
27	772	0.000369
27	773	0.000554
27	774	0.000382
27	775	0.000396
27	776	0.000379
27	777	0.000378
27	778	0.000362
27	779	0.000377
27	780	0.000374
27	781	0.000388
27	782	0.000347
27	783	0.000374
27	784	0.000389
27	785	0.000373
27	786	0.000375
27	787	0.000366
27	788	0.000349
27	789	0.000353
27	790	0.000352
27	791	0.000373
27	792	0.000352
27	793	0.000351
27	794	0.000377
27	795	0.000381
27	796	0.00038
27	797	0.000372
27	798	0.00038
27	799	0.000377
27	800	0.000376
27	801	0.000355
27	802	0.000364
27	803	0.000365
27	804	0.000371
27	805	0.000371
27	806	0.00037
27	807	0.000375
27	808	0.000362
27	809	0.000357
27	810	0.000364
27	811	0.000368
27	812	0.000366
27	813	0.000337
27	814	0.000331
27	815	0.000309
27	816	0.000333
27	817	0.000327
27	818	0.000327
27	819	0.000323
27	820	0.000315
27	821	0.000335
27	822	0.000363
27	823	0.000348
27	824	0.000348
27	825	0.000347
27	826	0.000267
27	827	0.00035
27	828	0.000352
27	829	0.00035
27	830	0.00035
27	831	0.000347
27	832	0.000345
27	833	0.000346
27	834	0.000345
27	835	0.000348
27	836	0.000348
27	837	0.000339
27	838	0.000352
27	839	0.000353
27	840	0.00035
27	841	0.000361
27	842	0.000365
27	843	0.000354
27	844	0.00035
27	845	0.00035
27	846	0.00036
27	847	0.00035
27	848	0.000349
27	849	0.000354
27	850	0.000346
27	851	0.000345
27	852	0.000336
27	853	0.000352
27	854	0.000354
27	855	0.000346
27	856	0.00036
27	857	0.000353
27	858	0.000355
27	859	0.000352
27	860	0.000349
27	861	0.000353
27	862	0.00035
27	863	0.000372
27	864	0.000348
27	865	0.000334
27	866	0.000353
27	867	0.000356
27	868	0.000353
27	869	0.000355
27	870	0.000321
27	871	0.000355
27	872	0.000351
27	873	-0.000158
27	874	-0.000119
27	875	-0.000134
27	876	-3.7e-05
27	877	-0.0001
27	878	-5e-05
27	879	-8.3e-05
27	880	-9.3e-05
27	881	-9.4e-05
27	882	-0.000262
27	883	-0.000183
27	884	-0.000258
27	885	-0.000288
27	886	-0.000326
27	887	-0.000188
27	888	-0.000146
27	889	-0.000183
27	890	-0.000182
27	891	-0.000206
27	892	-8.4e-05
27	893	-0.000116
27	894	-0.000142
27	895	-0.000605
27	896	-0.000326
27	897	-0.000321
27	898	-0.000616
27	899	-0.00072
27	900	-0.000685
27	901	-0.000648
27	902	-0.000724
27	903	-7.6e-05
27	904	-6.2e-05
27	905	-2e-06
27	906	0.000266
27	907	0.000364
27	908	0.000363
27	909	0.000359
27	910	0.000359
27	911	0.000374
27	912	0.000377
27	913	0.000375
27	914	0.000373
27	915	0.000362
27	916	0.000379
27	917	0.000381
27	918	0.000325
27	919	0.000369
27	920	0.000376
27	921	0.000389
27	922	0.000362
27	923	0.000361
27	924	0.000382
27	925	0.000366
27	926	0.000369
27	927	0.000368
27	928	0.000375
27	929	0.000369
27	930	0.000366
27	931	0.000379
27	932	0.00035
27	933	0.000365
27	934	0.000351
27	935	0.000349
27	936	0.000301
27	937	0.000355
27	938	0.000373
27	939	0.000366
27	940	0.000368
27	941	0.000368
27	942	0.000368
27	943	0.000372
27	944	0.000264
27	945	0.000284
27	946	0.000283
27	947	0.000307
27	948	0.000327
27	949	0.000337
27	950	0.000367
27	951	0.000348
27	952	0.00034
27	953	0.000367
27	954	0.000554
27	955	0.000382
27	956	0.000369
27	957	0.000358
27	958	0.000359
27	959	0.000554
27	960	0.000426
27	961	0.000327
27	962	0.000293
27	963	0.000344
27	964	0.000281
27	965	0.000275
27	966	0.000271
27	967	0.000246
27	968	0.000265
27	969	0.000266
27	970	0.000273
27	971	0.000278
27	972	0.000279
27	973	0.000274
27	974	0.000274
27	975	0.000274
27	976	0.000304
27	977	0.000297
27	978	0.000281
27	979	0.000301
27	980	0.000296
27	981	0.000298
27	982	0.000307
27	983	0.000307
27	984	0.000307
27	985	0.000309
27	986	0.000312
27	987	0.000306
27	988	0.000369
27	989	0.000368
27	990	0.000364
27	991	0.000389
27	992	0.000399
27	993	0.00039
27	994	0.000389
27	995	0.000389
27	996	0.000334
27	997	0.000334
27	998	0.00033
27	999	0.00035
27	1000	0.000333
27	1001	0.000332
27	1002	0.000329
27	1003	0.0004
27	1004	0.000392
27	1005	0.000386
27	1006	0.000391
27	1007	0.000391
27	1008	0.000411
27	1009	0.000422
27	1010	0.000408
27	1011	0.000415
27	1012	0.000404
27	1013	0.000404
27	1014	0.000394
27	1015	0.00014
27	1016	-0.000494
27	1017	0.000392
27	1018	0.000387
27	1019	0.000384
27	1020	0.000399
27	1021	0.000388
27	1022	0.000388
27	1023	0.00038
27	1024	0.00038
27	1025	0.00038
27	1026	0.000374
27	1027	0.00038
27	1028	0.000386
27	1029	0.000427
27	1030	0.000426
27	1031	0.000434
27	1032	0.000428
27	1033	0.000434
27	1034	0.000434
27	1035	0.000391
27	1036	0.000411
27	1037	0.00034
27	1038	0.000398
27	1039	0.000421
27	1040	0.000421
27	1041	0.000426
27	1042	0.000441
27	1043	0.000443
27	1044	0.000474
27	1045	0.000473
27	1046	0.000473
27	1047	0.000458
27	1048	0.000458
27	1049	0.000398
27	1050	0.000392
27	1051	0.00041
27	1052	0.000388
27	1053	0.000407
27	1054	0.000395
27	1055	0.000338
27	1056	0.000335
27	1057	0.000331
27	1058	0.000331
27	1059	0.000185
27	1060	0.000225
27	1061	0.00017
27	1062	0.00025
27	1063	0.000214
27	1064	0.000213
27	1065	0.00022
27	1066	0.000212
27	1067	0.00021
27	1068	0.0002
27	1069	0.000188
27	1070	0.000189
27	1071	0.000181
27	1072	0.000148
27	1073	0.000164
27	1074	0.000162
27	1075	0.000139
27	1076	0.000143
27	1077	0.000102
27	1078	0.0001
27	1079	0.0001
27	1080	0.000103
27	1081	0.0001
27	1082	0.0001
27	1083	0.00015
27	1084	0.000151
27	1085	0.000138
27	1086	0.000138
27	1087	0.000115
27	1088	0.00013
27	1089	0.000554
27	1090	0.000134
27	1091	0.00013
27	1092	0.000123
27	1093	0.000133
27	1094	0.000143
27	1095	0.000143
27	1096	0.000145
27	1097	0.000156
27	1098	0.000156
27	1099	0.000554
27	1100	0.000156
27	1101	0.000175
27	1102	0.000501
27	1103	0.000151
27	1104	0.000172
27	1105	0.000173
27	1106	0.000184
27	1107	0.000174
27	1108	0.00017
27	1109	0.00017
27	1110	0.00017
27	1111	0.000628
27	1112	-0.00102
27	1113	0.00017
27	1114	0.000166
27	1115	0.000175
27	1116	0.000156
27	1117	-0.000993
27	1118	0.000168
27	1119	0.000169
27	1120	0.000168
27	1121	0.000169
27	1122	0.000165
27	1123	0.000154
27	1124	-0.001006
27	1125	0.000176
27	1126	-0.000818
27	1127	0.000179
27	1128	0.000169
27	1129	0.000154
27	1130	0.000154
27	1131	0.000154
27	1132	0.000147
27	1133	0.000158
27	1134	0.000132
27	1135	0.000163
27	1136	0.000163
27	1137	0.000161
27	1138	0.000154
27	1139	0.000152
27	1140	0.000151
27	1141	0.000151
27	1142	0.00015
27	1143	0.00015
27	1144	0.000151
27	1145	0.000155
27	1146	0.000143
27	1147	0.000144
27	1148	0.000144
27	1149	0.000144
27	1150	0.000137
27	1151	0.000142
27	1152	0.000139
27	1153	0.000139
27	1154	0.000132
27	1155	0.000127
27	1156	0.000126
27	1157	0.000126
27	1158	0.000121
27	1159	0.000127
27	1160	0.000127
27	1161	0.000127
27	1162	0.000137
27	1163	0.000137
27	1164	0.000146
27	1165	0.000145
27	1166	0.000133
27	1167	0.000146
27	1168	0.000154
27	1169	0.000154
27	1170	0.000169
27	1171	0.000169
27	1172	0.000169
27	1173	0.00017
27	1174	0.00017
27	1175	0.000132
27	1176	0.000141
27	1177	0.000141
27	1178	0.000155
27	1179	0.000163
27	1180	0.00014
27	1181	0.000154
27	1182	0.000138
27	1183	0.000126
27	1184	0.000126
27	1185	0.000158
27	1186	0.000124
27	1187	0.000124
27	1188	0.000124
27	1189	0.000107
27	1190	0.000118
27	1191	9.2e-05
27	1192	4.2e-05
27	1193	-7.8e-05
27	1194	-8.6e-05
27	1195	-7.8e-05
27	1196	-7.8e-05
27	1197	-6.2e-05
27	1198	-4.4e-05
27	1199	-8.5e-05
27	1200	-9e-05
27	1201	-0.000112
27	1202	-0.000112
27	1203	-9.7e-05
27	1204	-0.000112
27	1205	-0.000112
27	1206	-0.000112
27	1207	-0.000112
27	1208	-8.2e-05
27	1209	-0.000112
27	1210	-9.2e-05
27	1211	-9.2e-05
27	1212	-0.000103
27	1213	-0.000739
27	1214	-0.000105
27	1215	-0.000106
27	1216	5e-06
27	1217	-8e-06
27	1218	-0.000199
27	1219	-0.000105
27	1220	-0.000117
27	1221	-8.6e-05
27	1222	-0.00012
27	1223	-0.000217
27	1224	-0.000417
27	1225	-0.000273
27	1226	-0.000286
27	1227	-0.000286
27	1228	-0.00028
27	1229	-0.000248
27	1230	0.000155
27	1231	-0.000283
27	1232	-0.000297
27	1233	-0.000269
27	1234	-0.000292
27	1235	-0.000304
27	1236	-0.000326
27	1237	-0.000303
27	1238	-0.000282
27	1239	-0.000317
27	1240	0.000554
27	1241	-0.000278
27	1242	-0.000299
27	1243	-0.000294
27	1244	-0.000299
27	1245	-0.000284
27	1246	-0.000281
27	1247	-0.000296
27	1248	-0.000281
27	1249	-0.000325
27	1250	-0.00034
27	1251	-0.001141
27	1252	-0.000305
27	1253	-0.000297
27	1254	-0.000256
27	1255	-0.000267
27	1256	-0.000267
27	1257	-0.000248
27	1258	-0.000179
27	1259	-0.000201
27	1260	-0.000224
27	1261	-0.000224
27	1262	-0.000182
27	1263	-0.000188
27	1264	-4.1e-05
27	1265	-1.4e-05
27	1266	7.2e-05
27	1267	6.4e-05
27	1268	6.4e-05
27	1269	4.8e-05
27	1270	7.2e-05
27	1271	7.2e-05
27	1272	8.5e-05
27	1273	4.7e-05
27	1274	4.1e-05
27	1275	4.1e-05
27	1276	4.1e-05
27	1277	5.9e-05
27	1278	3.9e-05
27	1279	6.6e-05
27	1280	4.7e-05
27	1281	3.8e-05
27	1282	-1.3e-05
27	1283	-5.3e-05
27	1284	-2.9e-05
27	1285	-2.1e-05
27	1286	-5.6e-05
27	1287	-5.6e-05
27	1288	-5.6e-05
27	1289	-5.5e-05
27	1290	-5.5e-05
27	1291	-7.4e-05
27	1292	-7.4e-05
27	1293	-9.4e-05
27	1294	-7.5e-05
27	1295	-4.6e-05
27	1296	-0.00014
27	1297	-0.000114
27	1298	-7.2e-05
27	1299	-0.000199
27	1300	-0.000177
27	1301	-0.000185
27	1302	-0.00018
27	1303	-0.00016
27	1304	-0.00017
27	1305	-0.00017
27	1306	-0.000211
27	1307	-0.000211
27	1308	-0.000221
27	1309	-0.000232
27	1310	-0.000346
27	1311	-0.000368
27	1312	-0.000376
27	1313	-0.000369
27	1314	-0.000348
27	1315	-0.000367
27	1316	-4.1e-05
27	1317	1.7e-05
27	1318	-4.1e-05
27	1319	-3e-05
27	1320	-0.001372
27	1321	-4e-05
27	1322	-1.2e-05
27	1323	-6e-06
27	1324	-1.3e-05
27	1325	-4e-06
27	1326	1e-06
27	1327	1.8e-05
27	1328	4e-05
27	1329	4.3e-05
27	1330	4.6e-05
27	1331	0.000569
27	1332	4.5e-05
27	1333	0.000615
27	1334	0.000604
27	1335	3.6e-05
27	1336	0.000577
27	1337	2.8e-05
27	1338	3.3e-05
27	1339	3.3e-05
27	1340	3.3e-05
27	1341	6.1e-05
27	1342	2.8e-05
27	1343	9e-06
27	1344	3.1e-05
27	1345	3.8e-05
27	1346	1e-06
27	1347	2e-05
27	1348	9.5e-05
27	1349	0.000102
27	1350	6.6e-05
27	1351	8.7e-05
27	1352	4.9e-05
27	1353	6.2e-05
27	1354	0.00012
27	1355	-0.001357
27	1356	9.3e-05
27	1357	6.8e-05
27	1358	7.2e-05
27	1359	7.4e-05
27	1360	5.8e-05
27	1361	1.6e-05
27	1362	-0.000119
27	1363	-0.000117
27	1364	-9.3e-05
27	1365	-0.000126
27	1366	-8.8e-05
27	1367	-0.000121
27	1368	-0.000162
27	1369	-0.00015
27	1370	-0.00013
27	1371	-0.000117
27	1372	-0.000145
27	1373	-0.000145
27	1374	-0.000146
27	1375	-0.000145
27	1376	-8.9e-05
27	1377	-6.7e-05
27	1378	-4.5e-05
27	1379	-4.3e-05
27	1380	0.000166
27	1381	-0.000152
27	1382	-0.000153
27	1383	-0.000158
27	1384	-0.000131
27	1385	-9.7e-05
27	1386	-0.000111
27	1387	-0.000113
27	1388	-0.000168
27	1389	-0.000194
27	1390	-0.000224
27	1391	-0.000167
27	1392	-0.000195
27	1393	-0.000218
27	1394	-0.000218
27	1395	-0.000172
27	1396	-0.000139
27	1397	-0.00016
27	1398	-0.000187
27	1399	-0.00015
27	1400	-0.000152
27	1401	-0.000175
27	1402	-0.000223
27	1403	-0.000188
27	1404	-0.000141
27	1405	-0.000161
27	1406	-0.000132
27	1407	-0.000155
27	1408	-0.000135
27	1409	-0.00015
27	1410	-0.000117
27	1411	-0.000159
27	1412	-0.000101
27	1413	-0.00014
27	1414	-0.00014
27	1415	-0.000154
27	1416	-0.000155
27	1417	-0.000153
27	1418	-9.2e-05
27	1419	0.000108
27	1420	9.9e-05
27	1421	9.9e-05
27	1422	9.3e-05
27	1423	0.0001
27	1424	4.9e-05
27	1425	0.000106
27	1426	7.8e-05
27	1427	7.7e-05
27	1428	8.9e-05
27	1429	0.000103
27	1430	-0.000844
27	1431	0.000115
27	1432	0.000106
27	1433	-0.000923
27	1434	0.00012
27	1435	0.000138
27	1436	0.000119
27	1437	9.5e-05
27	1438	7.4e-05
27	1439	7.4e-05
27	1440	0.000103
27	1441	7.7e-05
27	1442	0.000104
27	1443	0.000125
27	1444	0.000124
27	1445	8.1e-05
27	1446	9.8e-05
27	1447	9.3e-05
27	1448	8.2e-05
27	1449	0.000118
27	1450	0.000261
27	1451	-0.000948
27	1452	0.000116
27	1453	6.7e-05
27	1454	6.7e-05
27	1455	3.1e-05
27	1456	-0.002598
27	1457	-3e-06
27	1458	5.5e-05
27	1459	7.1e-05
27	1460	5.9e-05
27	1461	4.2e-05
27	1462	4.4e-05
27	1463	4.3e-05
27	1464	6.9e-05
27	1465	4.3e-05
27	1466	4e-05
27	1467	2.9e-05
27	1468	3.4e-05
27	1469	0.000327
27	1470	2.8e-05
27	1471	5.6e-05
27	1472	4.2e-05
27	1473	3.7e-05
27	1474	2.5e-05
27	1475	2.5e-05
27	1476	3e-06
27	1477	1.5e-05
27	1478	0.000798
27	1479	1.9e-05
27	1480	4.9e-05
27	1481	4.8e-05
27	1482	1.6e-05
27	1483	4e-06
27	1484	-1.5e-05
27	1485	1e-06
27	1486	0.000631
27	1487	-2.2e-05
27	1488	-4e-06
27	1489	-4.4e-05
27	1490	-5.9e-05
27	1491	-2.1e-05
27	1492	-2.1e-05
27	1493	-0.000992
27	1494	1.5e-05
27	1495	2e-05
27	1496	1.5e-05
27	1497	4.1e-05
27	1498	0.0
27	1499	9e-06
27	1500	1.4e-05
27	1501	-0.001045
27	1502	4.2e-05
27	1503	4.2e-05
27	1504	4.4e-05
27	1505	3.8e-05
27	1506	5.3e-05
27	1507	4.7e-05
27	1508	0.000124
27	1509	9.3e-05
27	1510	9.4e-05
27	1511	9.4e-05
27	1512	9.4e-05
27	1513	-0.001008
27	1514	6.3e-05
27	1515	7.1e-05
27	1516	9.7e-05
27	1517	8.4e-05
27	1518	4e-05
27	1519	3.6e-05
27	1520	3.6e-05
27	1521	7.4e-05
27	1522	2.3e-05
27	1523	4.2e-05
27	1524	8e-05
27	1525	4.8e-05
27	1526	4.8e-05
27	1527	2.3e-05
27	1528	2e-05
27	1529	-1.5e-05
27	1530	-2.3e-05
27	1531	2.3e-05
27	1532	3.9e-05
27	1533	4.1e-05
27	1534	4.5e-05
27	1535	2.3e-05
27	1536	1e-05
27	1537	4.3e-05
27	1538	1.7e-05
27	1539	2.2e-05
27	1540	2.5e-05
27	1541	4.1e-05
27	1542	1.1e-05
27	1543	1.2e-05
27	1544	-2e-06
27	1545	-2e-06
27	1546	1.6e-05
27	1547	1.6e-05
27	1548	1.6e-05
27	1549	4.5e-05
27	1550	1.6e-05
27	1551	1.6e-05
27	1552	1.7e-05
27	1553	3.1e-05
27	1554	5.8e-05
27	1555	2.1e-05
27	1556	2.5e-05
27	1557	-2.7e-05
27	1558	4.6e-05
27	1559	3e-06
27	1560	-2.5e-05
27	1561	1.6e-05
27	1562	-2e-06
27	1563	3e-06
27	1564	3.6e-05
27	1565	8.8e-05
27	1566	6e-05
27	1567	2.8e-05
27	1568	8.5e-05
27	1569	0.000166
27	1570	0.000156
27	1571	0.000146
27	1572	0.000192
27	1573	9.6e-05
27	1574	0.00012
27	1575	0.000152
27	1576	9e-05
27	1577	9.1e-05
27	1578	8.5e-05
27	1579	9.2e-05
27	1580	9.2e-05
27	1581	9.2e-05
27	1582	8e-05
27	1583	7.4e-05
27	1584	8.9e-05
27	1585	6.9e-05
27	1586	6.5e-05
27	1587	8.6e-05
27	1588	6.9e-05
27	1589	0.000557
27	1590	0.000557
27	1591	0.000557
27	1592	0.000558
27	1593	0.000565
27	1594	0.000558
27	1595	0.000558
27	1596	0.000569
27	1597	0.00055
27	1598	0.00055
27	1599	0.00055
27	1600	0.000559
27	1601	0.00055
27	1602	0.00055
27	1603	0.00055
27	1604	0.00055
27	1605	0.000551
27	1606	0.00055
27	1607	0.00055
27	1608	0.000563
27	1609	0.00055
27	1610	0.000533
27	1611	0.00055
27	1612	0.00055
27	1613	0.00055
27	1614	0.000552
27	1615	0.00055
27	1616	0.00055
27	1617	0.000562
27	1618	0.00055
27	1619	0.00055
27	1620	0.000553
27	1621	0.00055
27	1622	0.00055
27	1623	0.000553
27	1624	0.00055
27	1625	0.00055
27	1626	0.000555
27	1627	0.00055
27	1628	0.00055
27	1629	0.000561
27	1630	0.00055
27	1631	0.00055
27	1632	0.000549
27	1633	0.00055
27	1634	0.00055
27	1635	0.000558
27	1636	0.00055
27	1637	0.00055
27	1638	0.00055
27	1639	0.00055
27	1640	0.000963
27	1641	0.000552
27	1642	0.00055
27	1643	0.00055
27	1644	0.00055
27	1645	0.000539
27	1646	0.000574
27	1647	0.00055
27	1648	0.000551
27	1649	0.000551
27	1650	0.000551
27	1651	0.000552
27	1652	0.000552
27	1653	0.000552
27	1654	0.000552
27	1655	0.000552
27	1656	0.000552
27	1657	0.000552
27	1658	0.000557
27	1659	0.000552
27	1660	0.000574
27	1661	0.000576
27	1662	0.000551
27	1663	0.000552
27	1664	0.000552
27	1665	0.000549
27	1666	0.000552
27	1667	0.000541
27	1668	0.000562
27	1669	0.000552
27	1670	0.000552
27	1671	0.000561
27	1672	0.000561
27	1673	0.000561
27	1674	0.000554
27	1675	0.000561
27	1676	0.000561
27	1677	0.000573
27	1678	0.000559
27	1679	0.000562
27	1680	0.000584
27	1681	0.000481
27	1682	0.000571
27	1683	0.000562
27	1684	0.000562
27	1685	0.000562
27	1686	0.000558
27	1687	0.000562
27	1688	0.000562
27	1689	0.000562
27	1690	0.000562
27	1691	0.000563
27	1692	0.000563
27	1693	0.000565
27	1694	0.000563
27	1695	0.000563
27	1696	0.000552
27	1697	0.000563
27	1698	0.000583
27	1699	0.000563
27	1700	0.000563
27	1701	0.000563
27	1702	0.000562
27	1703	0.000554
27	1704	0.000561
27	1705	0.000567
27	1706	0.000563
27	1707	0.000562
27	1708	0.000563
27	1709	0.001597
27	1710	0.000563
27	1711	0.000563
27	1712	0.000418
27	1713	0.000431
27	1714	0.000404
27	1715	0.000433
27	1716	0.000417
27	1717	0.000418
27	1718	0.00042
27	1719	0.000428
27	1720	0.000425
27	1721	0.000427
27	1722	0.000391
27	1723	0.000407
27	1724	0.00042
27	1725	0.00043
27	1726	0.000418
27	1727	0.000418
27	1728	0.000418
27	1729	0.00042
27	1730	0.000432
27	1731	0.00042
27	1732	0.000418
27	1733	0.000418
27	1734	0.000428
27	1735	0.000419
27	1736	0.000418
27	1737	0.000408
27	1738	0.000418
27	1739	0.000418
27	1740	0.000404
27	1741	0.000419
27	1742	0.000419
27	1743	0.000413
27	1744	0.000419
27	1745	0.000421
27	1746	0.000431
27	1747	0.000422
27	1748	0.000419
27	1749	0.000417
27	1750	0.000405
27	1751	0.000419
27	1752	0.000429
27	1753	0.000411
27	1754	0.000419
27	1755	0.000432
27	1756	0.000419
27	1757	0.000419
27	1758	0.00043
27	1759	0.000419
27	1760	0.000419
27	1761	0.000404
27	1762	0.000417
27	1763	0.000417
27	1764	0.00044
27	1765	0.000416
27	1766	0.000419
27	1767	0.00042
27	1768	0.000419
27	1769	0.000419
27	1770	0.000433
27	1771	0.000419
27	1772	0.000419
27	1773	0.000419
27	1774	0.000419
27	1775	0.000419
27	1776	0.000419
27	1777	0.000419
27	1778	0.00042
27	1779	0.000424
27	1780	0.000421
27	1781	0.000417
27	1782	0.000418
27	1783	0.000423
27	1784	0.000418
27	1785	0.000411
27	1786	0.000418
27	1787	0.000418
27	1788	0.000418
27	1789	0.000418
27	1790	0.000418
27	1791	0.000411
27	1792	0.000418
27	1793	0.000418
27	1794	0.000428
27	1795	0.000417
27	1796	0.000417
27	1797	0.000441
27	1798	0.000416
27	1799	0.000416
27	1800	0.000416
27	1801	0.000416
27	1802	0.000416
27	1803	0.000416
27	1804	0.000414
27	1805	0.000416
27	1806	0.000415
27	1807	0.000401
27	1808	0.000403
27	1809	0.000409
27	1810	0.000416
27	1811	0.000429
27	1812	0.000447
27	1813	0.000418
27	1814	0.000418
27	1815	0.000419
27	1816	0.000418
27	1817	0.000403
27	1818	0.00042
27	1819	0.000418
27	1820	0.000418
27	1821	0.000431
27	1822	0.00042
27	1823	0.000416
27	1824	0.000408
27	1825	0.000418
27	1826	0.000418
27	1827	0.000429
27	1828	0.000417
27	1829	0.000417
27	1830	0.000417
27	1831	0.000417
27	1832	0.000417
27	1833	0.000417
27	1834	0.000417
27	1835	0.000417
27	1836	0.000414
27	1837	0.000417
27	1838	0.000417
27	1839	0.000379
27	1840	0.000417
27	1841	0.000276
27	1842	0.000417
27	1843	0.00041
27	1844	0.000417
27	1845	0.000407
27	1846	0.000417
27	1847	0.000415
27	1848	0.000405
27	1849	0.000417
27	1850	0.000417
27	1851	0.000426
27	1852	0.000429
27	1853	0.000421
27	1854	0.000416
27	1855	0.000432
27	1856	0.000417
27	1857	0.00043
27	1858	0.000417
27	1859	0.000415
27	1860	0.000405
27	1861	0.000413
27	1862	0.000414
27	1863	0.000414
27	1864	0.000405
27	1865	0.000449
27	1866	0.000404
27	1867	0.000413
27	1868	0.000414
27	1869	0.000414
27	1870	0.000413
27	1871	0.000414
27	1872	0.000414
27	1873	0.000414
27	1874	0.0004
27	1875	0.000412
27	1876	0.000416
27	1877	0.000414
27	1878	0.000426
27	1879	0.000427
27	1880	0.000413
27	1881	0.000415
27	1882	0.000426
27	1883	0.000412
27	1884	0.000412
27	1885	0.000403
27	1886	0.000413
27	1887	0.000411
27	1888	0.000413
27	1889	0.000414
27	1890	0.0004
27	1891	0.000426
27	1892	0.000414
27	1893	0.000405
27	1894	0.000412
27	1895	0.000416
27	1896	0.000412
27	1897	0.000412
27	1898	0.000412
27	1899	0.000412
27	1900	0.000412
27	1901	0.000412
27	1902	0.000412
27	1903	0.000426
27	1904	0.000412
27	1905	0.000412
27	1906	0.000412
27	1907	0.000412
27	1908	0.000425
27	1909	0.000412
27	1910	0.0004
27	1911	0.000406
27	1912	0.000424
27	1913	0.000428
27	1914	0.000426
27	1915	0.000415
27	1916	0.000415
27	1917	0.000404
27	1918	0.000415
27	1919	0.000397
27	1920	0.000425
27	1921	0.000415
27	1922	0.0002
27	1923	0.000206
27	1924	0.000188
27	1925	0.000204
27	1926	0.000192
27	1927	0.000208
27	1928	0.0002
27	1929	0.000192
27	1930	0.0002
27	1931	0.0002
27	1932	0.0002
27	1933	0.0002
27	1934	0.0002
27	1935	0.000213
27	1936	0.0002
27	1937	0.000222
27	1938	0.0002
27	1939	0.000218
27	1940	0.000204
27	1941	0.000204
27	1942	0.0002
27	1943	0.0002
27	1944	0.000222
27	1945	0.000344
27	1946	0.000345
27	1947	0.000345
27	1948	0.000345
27	1949	0.000345
27	1950	0.000359
27	1951	0.00035
27	1952	0.00035
27	1953	0.00035
27	1954	0.00035
27	1955	0.00035
27	1956	0.000347
27	1957	0.000356
27	1958	0.000382
27	1959	0.000348
27	1960	0.00037
27	1961	0.000356
27	1962	0.000354
27	1963	-0.001327
27	1964	0.000356
27	1965	0.000368
27	1966	0.000356
27	1967	0.000356
27	1968	0.000434
27	1969	0.000352
27	1970	0.000356
27	1971	0.0005
27	1972	0.000355
27	1973	0.000155
27	1974	0.000413
27	1975	0.000369
27	1976	0.00035
27	1977	0.000368
27	1978	0.000357
27	1979	0.000369
27	1980	0.00037
27	1981	0.000357
27	1982	0.000357
27	1983	0.000373
27	1984	0.000365
27	1985	0.000365
27	1986	0.000373
27	1987	0.000365
27	1988	0.000365
27	1989	0.000375
27	1990	0.000365
27	1991	0.000365
27	1992	0.000365
27	1993	0.000364
27	1994	0.000365
27	1995	0.000369
27	1996	0.000393
27	1997	0.000358
27	1998	0.000362
27	1999	-0.000231
27	2000	0.000358
27	2001	0.000364
27	2002	0.000358
27	2003	0.000348
27	2004	0.000354
27	2005	0.000353
27	2006	0.000353
27	2007	0.000354
27	2008	0.000359
27	2009	0.000353
27	2010	0.000373
27	2011	0.000353
27	2012	0.000353
27	2013	0.00035
27	2014	0.000345
27	2015	0.000369
27	2016	0.000353
27	2017	0.000343
27	2018	0.000363
27	2019	0.000352
27	2020	0.000352
27	2021	0.000352
27	2022	0.000362
27	2023	-0.000349
27	2024	0.000359
27	2025	0.000437
27	2026	0.000393
27	2027	0.000375
27	2028	0.000378
27	2029	0.000374
27	2030	0.000408
27	2031	0.000425
27	2032	0.00038
27	2033	0.000366
27	2034	0.000372
27	2035	-0.000161
27	2036	-0.000177
27	2037	-0.001588
27	2038	-0.000148
27	2039	-0.000148
27	2040	-0.000144
27	2041	-0.000154
27	2042	-0.001429
27	2043	7.8e-05
27	2044	8.4e-05
27	2045	8.6e-05
27	2046	0.000164
27	2047	8.6e-05
27	2048	0.000111
27	2049	0.000103
27	2050	0.000106
27	2051	0.000134
27	2052	-0.000471
27	2053	-0.000492
27	2054	-0.000492
27	2055	-0.000492
27	2056	-0.000489
27	2057	-0.00049
27	2058	-0.000491
27	2059	-0.000484
27	2060	-0.000501
27	2061	-0.000468
27	2062	-0.000464
27	2063	-0.000436
27	2064	-0.000474
27	2065	-0.000474
27	2066	-0.000465
27	2067	-0.00048
27	2068	-0.000478
27	2069	-0.00048
27	2070	-0.000464
27	2071	-0.000447
27	2072	-0.00048
27	2073	-0.000483
27	2074	-0.000485
27	2075	-0.000485
27	2076	-0.000488
27	2077	-0.000481
27	2078	-0.00048
27	2079	-0.000473
27	2080	-0.000472
27	2081	-0.000469
27	2082	-0.000495
27	2083	-0.000472
27	2084	-0.000472
27	2085	-0.000478
27	2086	-0.000462
27	2087	-0.000453
27	2088	-0.000462
27	2089	-0.00047
27	2090	-0.000457
27	2091	-0.000452
27	2092	-0.000452
27	2093	-0.000444
27	2094	-0.000453
27	2095	-0.000452
27	2096	-0.000453
27	2097	-0.000444
27	2098	-0.000455
27	2099	-0.000455
27	2100	-0.000455
27	2101	-0.000452
27	2102	-0.000771
27	2103	-0.000455
27	2104	-0.000503
27	2105	-0.000467
27	2106	-0.000447
27	2107	-0.000459
27	2108	-0.000439
27	2109	-0.000454
27	2110	-0.000457
27	2111	0.000148
27	2112	-0.000442
27	2113	-0.000455
27	2114	-0.000459
27	2115	-0.00045
27	2116	-0.000457
27	2117	-0.000442
27	2118	-0.000458
27	2119	-0.000458
27	2120	-0.000458
27	2121	-0.000484
27	2122	-0.000458
27	2123	-0.000473
27	2124	-0.000462
27	2125	-0.000472
27	2126	-0.000455
27	2127	-0.000455
27	2128	-0.000455
27	2129	-0.000458
27	2130	-0.000448
27	2131	-0.000455
27	2132	-0.000458
27	2133	-0.000459
27	2134	-0.000469
27	2135	-0.000462
27	2136	-0.000476
27	2137	-0.000468
27	2138	-0.000472
27	2139	-0.000472
27	2140	-0.000472
27	2141	-0.000472
27	2142	-0.000472
27	2143	-0.000472
27	2144	-0.000482
27	2145	-0.000437
27	2146	-0.000482
27	2147	-0.001497
27	2148	-0.000477
27	2149	-0.00049
27	2150	-0.000492
27	2151	-0.000482
27	2152	-0.000482
27	2153	-0.000479
27	2154	-0.000486
27	2155	-0.000484
27	2156	-0.000474
27	2157	-0.000487
27	2158	-0.000472
27	2159	-0.000487
27	2160	-0.000477
27	2161	-0.000487
27	2162	-0.000485
27	2163	-0.000477
27	2164	-0.000487
27	2165	-0.00049
27	2166	-0.00049
27	2167	-0.00049
27	2168	-0.000497
27	2169	-0.00037
27	2170	-0.00049
27	2171	-0.00049
27	2172	-0.000476
27	2173	-0.00049
27	2174	-0.00049
27	2175	-0.000483
27	2176	-0.000483
27	2177	-0.000485
27	2178	-0.000485
27	2179	-0.000485
27	2180	-0.000485
27	2181	-0.000485
27	2182	-0.00049
27	2183	-0.00049
27	2184	-0.00049
27	2185	-0.00049
27	2186	-0.00049
27	2187	-0.00049
27	2188	-0.00049
27	2189	-0.000466
27	2190	-0.000495
27	2191	-0.000495
27	2192	-0.000495
27	2193	-0.001065
27	2194	-0.001085
27	2195	-0.001047
27	2196	-0.001056
27	2197	-0.001065
27	2198	-0.001065
27	2199	-0.001074
27	2200	-0.001076
27	2201	-0.00107
27	2202	-0.00106
27	2203	-0.001069
27	2204	-0.001067
27	2205	-0.001065
27	2206	-0.001052
27	2207	-0.001071
27	2208	-0.001064
27	2209	-0.001064
27	2210	-0.001061
27	2211	-0.001066
27	2212	-0.001061
27	2213	-0.001061
27	2214	-0.001061
27	2215	-0.001067
27	2216	-0.001031
27	2217	-0.001049
27	2218	-0.001064
27	2219	-0.001064
27	2220	-0.001057
27	2221	-0.001064
27	2222	-0.001064
27	2223	-0.001068
27	2224	-0.001065
27	2225	-0.001065
27	2226	-0.00107
27	2227	-0.00106
27	2228	-0.00106
27	2229	-0.001062
27	2230	-0.00106
27	2231	-0.001057
27	2232	-0.001055
27	2233	-0.001055
27	2234	-0.00105
27	2235	-0.001052
27	2236	-0.001063
27	2237	-0.001063
27	2238	-0.001039
27	2239	-0.001063
27	2240	-0.001047
27	2241	-0.001051
27	2242	-0.001039
27	2243	-0.00106
27	2244	-0.001067
27	2245	-0.001066
27	2246	-0.001066
27	2247	-0.001069
27	2248	-0.001067
27	2249	-0.001067
27	2250	-0.001068
27	2251	-0.001058
27	2252	-0.001047
27	2253	-0.001052
27	2254	-0.001041
27	2255	-0.001058
27	2256	-0.001056
27	2257	-0.001053
27	2258	-0.001049
27	2259	-0.001049
27	2260	-0.001049
27	2261	-0.001029
27	2262	-0.001049
27	2263	-0.001049
27	2264	-0.001058
27	2265	-0.001058
27	2266	-0.001058
27	2267	-0.001058
27	2268	-0.001058
27	2269	-0.001058
27	2270	-0.00106
27	2271	-0.001058
27	2272	-0.001069
27	2273	-0.001069
27	2274	-0.001075
27	2275	-0.001075
27	2276	-0.001075
27	2277	-0.001053
27	2278	-0.001075
27	2279	-0.001075
27	2280	-0.001056
27	2281	-0.001077
27	2282	-0.001086
27	2283	-0.001076
27	2284	-0.001077
27	2285	-0.001075
27	2286	-0.001063
27	2287	-0.001071
27	2288	-0.001071
27	2289	-0.001024
27	2290	-0.001025
27	2291	-0.001025
27	2292	-0.001654
27	2293	-0.001007
27	2294	-0.00102
27	2295	-0.001028
27	2296	-0.001028
27	2297	-0.001028
27	2298	-0.001028
27	2299	-0.001028
27	2300	-0.001028
27	2301	-0.001028
27	2302	-0.001037
27	2303	-0.001014
27	2304	-0.001048
27	2305	-0.001036
27	2306	-0.001027
27	2307	-0.001025
27	2308	-0.001026
27	2309	-0.001026
27	2310	-0.001018
27	2311	-0.001036
27	2312	-0.001037
27	2313	-0.001031
27	2314	-0.001023
27	2315	-0.001026
27	2316	-0.001026
27	2317	-0.001026
27	2318	-0.001037
27	2319	-0.001026
27	2320	-0.00102
27	2321	-0.001048
27	2322	-0.001023
27	2323	-0.001048
27	2324	-0.001053
27	2325	-0.001039
27	2326	-0.001042
27	2327	-0.001053
27	2328	-0.001098
27	2329	-0.001098
27	2330	-0.001095
27	2331	-0.001083
27	2332	-0.001095
27	2333	-0.001095
27	2334	-0.001089
27	2335	-0.001079
27	2336	-0.001095
27	2337	-0.001095
27	2338	-0.001076
27	2339	-0.001095
27	2340	-0.001072
27	2341	-0.001095
27	2342	-0.001095
27	2343	-0.001086
27	2344	-0.001095
27	2345	-0.001095
27	2346	-0.001074
27	2347	-0.001075
27	2348	-0.001083
27	2349	-0.001095
27	2350	-0.001095
27	2351	-0.001095
27	2352	-0.001095
27	2353	-0.001095
27	2354	-0.001095
27	2355	-0.001095
27	2356	-0.001095
27	2357	-0.001074
27	2358	-0.001043
27	2359	-0.001077
27	2360	-0.001095
27	2361	-0.001078
27	2362	-0.001084
27	2363	-0.001095
27	2364	-0.001095
27	2365	-0.001095
27	2366	-0.001095
27	2367	-0.001175
27	2368	-0.001095
27	2369	-0.001095
27	2370	-0.001099
27	2371	-0.001091
27	2372	-0.001078
27	2373	-0.001095
27	2374	-0.001095
27	2375	-0.001095
27	2376	-0.001062
27	2377	-0.001071
27	2378	-0.001098
27	2379	-0.001098
27	2380	-0.001081
27	2381	-0.001098
27	2382	-0.001098
27	2383	-0.001098
27	2384	-0.001098
27	2385	-0.001098
27	2386	-0.001705
27	2387	-0.001101
27	2388	-0.001096
27	2389	-0.001101
27	2390	-0.001101
27	2391	-0.001101
27	2392	-0.001101
27	2393	-0.001092
27	2394	-0.001101
27	2395	-0.001101
27	2396	-0.001081
27	2397	-0.001081
27	2398	-0.001079
27	2399	-0.001079
27	2400	-0.001079
27	2401	-0.00108
27	2402	-0.00108
27	2403	-0.001076
27	2404	-0.00108
27	2405	-0.00108
27	2406	-0.00108
27	2407	-0.00108
27	2408	-0.00108
27	2409	-0.00108
27	2410	-0.001099
27	2411	-0.001098
27	2412	-0.001089
27	2413	-0.00109
27	2414	-0.001085
27	2415	-0.001085
27	2416	-0.001087
27	2417	-0.001085
27	2418	-0.001083
27	2419	-0.001085
27	2420	-0.001085
27	2421	-0.001085
27	2422	-0.001096
27	2423	-0.001082
27	2424	-0.001079
27	2425	-0.001101
27	2426	-0.001064
27	2427	-0.001086
27	2428	-0.001087
27	2429	-0.001085
27	2430	-0.001085
27	2431	-0.001085
27	2432	-0.001068
27	2433	-0.001085
27	2434	-0.001083
27	2435	-0.001084
27	2436	-0.001073
27	2437	-0.001079
27	2438	-0.001052
27	2439	-0.001071
27	2440	-0.001078
27	2441	-0.001078
27	2442	-0.001061
27	2443	-0.001078
27	2444	-0.001045
27	2445	-0.001066
27	2446	-0.001078
27	2447	-0.001078
27	2448	-0.001078
27	2449	-0.00108
27	2450	-0.001078
27	2451	-0.001078
27	2452	-0.001059
27	2453	-0.001078
27	2454	-0.001061
27	2455	-0.001078
27	2456	-0.001078
27	2457	-0.001078
27	2458	-0.00107
27	2459	-0.001082
27	2460	-0.001065
27	2461	-0.001098
27	2462	-0.001078
27	2463	-0.001067
27	2464	-0.001072
27	2465	-0.001078
27	2466	-0.001045
27	2467	-0.001078
27	2468	-0.001078
27	2469	-0.001077
27	2470	-0.001077
27	2471	-0.001076
27	2472	-0.001093
27	2473	-0.001084
27	2474	-0.001084
27	2475	-0.001088
27	2476	-0.001094
27	2477	-0.001084
27	2478	-0.001091
27	2479	-0.001084
27	2480	-0.001064
27	2481	-0.001084
27	2482	-0.001084
27	2483	-0.001084
27	2484	-0.001095
27	2485	-0.001056
27	2486	-0.001084
27	2487	-0.001084
27	2488	-0.001084
27	2489	-0.001084
27	2490	-0.001084
27	2491	-0.001067
27	2492	-0.001092
27	2493	-0.001084
27	2494	-0.001084
27	2495	-0.001084
27	2496	-0.001099
27	2497	-0.001099
27	2498	-0.001099
27	2499	-0.001099
27	2500	-0.001075
27	2501	-0.001114
27	2502	-0.001095
27	2503	-0.001106
27	2504	-0.001089
27	2505	-0.001106
27	2506	-0.001085
27	2507	-0.001084
27	2508	-0.001064
27	2509	-0.001106
27	2510	-0.001106
27	2511	-0.001095
27	2512	-0.001085
27	2513	-0.001106
27	2514	-0.001115
27	2515	-0.001117
27	2516	-0.001083
27	2517	-0.00111
27	2518	-0.001099
27	2519	-0.001099
27	2520	-0.0011
27	2521	-0.001099
27	2522	-0.001088
27	2523	-0.001095
27	2524	-0.001104
27	2525	-0.001073
27	2526	-0.001111
27	2527	-0.001094
27	2528	-0.001069
27	2529	-0.001096
27	2530	-0.001088
27	2531	-0.001083
27	2532	-0.001104
27	2533	-0.001062
27	2534	-0.001053
27	2535	-0.001081
27	2536	-0.001088
27	2537	-0.001093
27	2538	-0.001096
27	2539	-0.001096
27	2540	-0.001102
27	2541	-0.001096
27	2542	-0.001096
27	2543	-0.001096
27	2544	-0.000766
27	2545	-0.000718
27	2546	-0.000666
27	2547	-0.000609
27	2548	-0.00081
27	2549	-0.000669
27	2550	-0.000651
27	2551	-0.000669
27	2552	-0.000723
27	2553	-0.000723
27	2554	-0.000749
27	2555	-0.000688
27	2556	-0.000723
27	2557	-0.000722
27	2558	-0.000721
27	2559	-0.000733
27	2560	-0.000723
27	2561	-0.000723
27	2562	-0.000886
27	2563	-0.000667
27	2564	-0.00066
27	2565	-0.00065
27	2566	-0.00066
27	2567	-0.000734
27	2568	-0.000572
27	2569	-0.000659
27	2570	-0.00066
27	2571	-0.000647
27	2572	-0.000732
27	2573	-0.00066
27	2574	-0.00067
27	2575	-0.000672
27	2576	-0.000957
27	2577	-0.00067
27	2578	-0.000649
27	2579	-0.000639
27	2580	-0.000778
27	2581	-0.000652
27	2582	-0.00064
27	2583	-0.00064
27	2584	-0.00064
27	2585	-0.00064
27	2586	-0.00064
27	2587	-0.00064
27	2588	-0.00064
27	2589	-0.000687
27	2590	-0.000647
27	2591	-0.00064
27	2592	-0.00064
27	2593	-0.00064
27	2594	-0.001042
27	2595	-0.000713
27	2596	-0.000622
27	2597	-0.000641
27	2598	-0.000649
27	2599	-0.000609
27	2600	-0.00064
27	2601	-0.000693
27	2602	-0.000606
27	2603	-0.000606
27	2604	-0.000605
27	2605	-0.000607
27	2606	-0.000607
27	2607	-0.000607
27	2608	-0.000606
27	2609	-0.000759
27	2610	-0.000789
27	2611	-0.000802
27	2612	-0.000767
27	2613	-0.00076
27	2614	-0.00076
27	2615	-0.00076
27	2616	-0.00077
27	2617	-0.00076
27	2618	-0.00076
27	2619	-0.000803
27	2620	-0.00076
27	2621	-0.00076
27	2622	-0.000747
27	2623	-0.000771
27	2624	-0.000774
27	2625	-0.000773
27	2626	-0.000773
27	2627	-0.000773
27	2628	-0.000773
27	2629	-0.000772
27	2630	-0.000773
27	2631	-0.000845
27	2632	-0.000804
27	2633	-0.000773
27	2634	-0.000777
27	2635	-0.000948
27	2636	-0.000938
27	2637	-0.000805
27	2638	-0.000773
27	2639	-0.000774
27	2640	-0.000741
27	2641	-0.000774
27	2642	-0.000774
27	2643	-0.000797
27	2644	-0.000774
27	2645	-0.000774
27	2646	-0.000379
27	2647	-0.000773
27	2648	-0.000989
27	2649	-0.000783
27	2650	-0.000773
27	2651	-0.000543
27	2652	-0.000536
27	2653	-0.000542
27	2654	-0.000542
27	2655	-0.000542
27	2656	-0.000542
27	2657	-0.000522
27	2658	-0.000542
27	2659	-0.000537
27	2660	-0.000537
27	2661	-0.000536
27	2662	-0.000534
27	2663	-0.000533
27	2664	-0.000525
27	2665	6.2e-05
27	2666	6.2e-05
27	2667	6.2e-05
27	2668	6.2e-05
27	2669	8.8e-05
27	2670	6.9e-05
27	2671	6.2e-05
27	2672	6.7e-05
27	2673	6.2e-05
27	2674	-1.3e-05
27	2675	6.5e-05
27	2676	5.9e-05
27	2677	5.6e-05
27	2678	5.9e-05
27	2679	6.5e-05
27	2680	8.6e-05
27	2681	5.9e-05
27	2682	6.3e-05
27	2683	5.9e-05
27	2684	5.9e-05
27	2685	5.9e-05
27	2686	5.9e-05
27	2687	8.4e-05
27	2688	5.9e-05
27	2689	5.9e-05
27	2690	5.7e-05
27	2691	7.5e-05
27	2692	5.7e-05
27	2693	5.7e-05
27	2694	5.7e-05
27	2695	7.4e-05
27	2696	5.7e-05
27	2697	5.1e-05
27	2698	5.7e-05
27	2699	5.7e-05
27	2700	6.7e-05
27	2701	5.7e-05
27	2702	5.7e-05
27	2703	5.7e-05
27	2704	5.7e-05
27	2705	5.7e-05
27	2706	5.7e-05
27	2707	5.7e-05
27	2708	5.7e-05
27	2709	5.9e-05
27	2710	5.7e-05
27	2711	5.7e-05
27	2712	6.8e-05
27	2713	5.7e-05
27	2714	5.7e-05
27	2715	5.6e-05
27	2716	5.7e-05
27	2717	5.7e-05
27	2718	6.6e-05
27	2719	5.7e-05
27	2720	5.7e-05
27	2721	5.6e-05
27	2722	6.6e-05
27	2723	5.6e-05
27	2724	5.6e-05
27	2725	6.5e-05
27	2726	5.6e-05
27	2727	5.6e-05
27	2728	5.6e-05
27	2729	6.8e-05
27	2730	5.6e-05
27	2731	5.6e-05
27	2732	5.9e-05
27	2733	5.9e-05
27	2734	5.9e-05
27	2735	5.9e-05
27	2736	5.9e-05
27	2737	5.9e-05
27	2738	5.9e-05
27	2739	6.1e-05
27	2740	5.9e-05
27	2741	5.9e-05
27	2742	5.9e-05
27	2743	5.4e-05
27	2744	5.9e-05
27	2745	5.9e-05
27	2746	5.9e-05
27	2747	5.9e-05
27	2748	5.5e-05
27	2749	5.9e-05
27	2750	5.4e-05
27	2751	7.8e-05
27	2752	5.4e-05
27	2753	5.2e-05
27	2754	7.2e-05
27	2755	5.2e-05
27	2756	5.2e-05
27	2757	6.7e-05
27	2758	5.3e-05
27	2759	5.2e-05
27	2760	5.2e-05
27	2761	5.2e-05
27	2762	5.2e-05
27	2763	5.6e-05
27	2764	5.2e-05
27	2765	5.2e-05
27	2766	-4.6e-05
27	2767	5.2e-05
27	2768	5.2e-05
27	2769	6.4e-05
27	2770	5.2e-05
27	2771	5.2e-05
27	2772	-0.00024
27	2773	5.2e-05
27	2774	5.2e-05
27	2775	7e-05
27	2776	5.2e-05
27	2777	5.2e-05
27	2778	5.2e-05
27	2779	5.2e-05
27	2780	5.2e-05
27	2781	6.7e-05
27	2782	5.2e-05
27	2783	5.2e-05
27	2784	7.8e-05
27	2785	5.2e-05
27	2786	5.4e-05
27	2787	-0.000112
27	2788	5.2e-05
27	2789	6.8e-05
27	2790	5.2e-05
27	2791	5e-05
27	2792	5.2e-05
27	2793	5.2e-05
27	2794	6.2e-05
27	2795	5.4e-05
27	2796	4.9e-05
27	2797	5.2e-05
27	2798	5.2e-05
27	2799	7.8e-05
27	2800	5.1e-05
27	2801	5.2e-05
27	2802	5.9e-05
27	2803	5.2e-05
27	2804	5.2e-05
27	2805	6.8e-05
27	2806	-8.4e-05
27	2807	7.1e-05
27	2808	-5.5e-05
27	2809	-4.9e-05
27	2810	-4.1e-05
27	2811	-4.2e-05
27	2812	-7e-05
27	2813	-4.1e-05
27	2814	-1.9e-05
27	2815	-4.1e-05
27	2816	-6.8e-05
27	2817	-4.8e-05
27	2818	-4.1e-05
27	2819	-5.9e-05
27	2820	-0.000119
27	2821	-5.5e-05
27	2822	-2.2e-05
27	2823	-5.8e-05
27	2824	-3.9e-05
27	2825	-3.6e-05
27	2826	-4.9e-05
27	2827	0.000554
27	2828	0.000554
27	2829	-3.5e-05
27	2830	-3.5e-05
27	2831	5.1e-05
27	2832	5.1e-05
27	2833	5.1e-05
27	2834	5.1e-05
27	2835	5.6e-05
27	2836	5.1e-05
27	2837	5.1e-05
27	2838	6.8e-05
27	2839	5.1e-05
27	2840	6.3e-05
27	2841	5.1e-05
27	2842	5.1e-05
27	2843	5.1e-05
27	2844	5.1e-05
27	2845	5.1e-05
27	2846	4.1e-05
27	2847	5.1e-05
27	2848	-0.001407
27	2849	6.8e-05
27	2850	4.5e-05
27	2851	5.6e-05
27	2852	5.6e-05
27	2853	0.000108
27	2854	7.1e-05
27	2855	5.8e-05
27	2856	7.5e-05
27	2857	-1.4e-05
27	2858	-1.3e-05
27	2859	-7.8e-05
27	2860	-9.4e-05
27	2861	-8.4e-05
27	2862	-0.002369
27	2863	-9e-05
27	2864	-9e-05
27	2865	-7.5e-05
27	2866	-9e-05
27	2867	-9e-05
27	2868	-9e-05
27	2869	-9e-05
27	2870	-9.1e-05
27	2871	-0.000108
27	2872	-8.4e-05
27	2873	-9e-05
27	2874	-9.1e-05
27	2875	-9e-05
27	2876	-8.8e-05
27	2877	1.5e-05
27	2878	6.4e-05
27	2879	6.1e-05
27	2880	5.1e-05
27	2881	6.1e-05
27	2882	7.5e-05
27	2883	5.5e-05
27	2884	6.1e-05
27	2885	6.1e-05
27	2886	6.1e-05
27	2887	6.1e-05
27	2888	6.1e-05
27	2889	7.5e-05
27	2890	6.1e-05
27	2891	6.1e-05
27	2892	6.1e-05
27	2893	6.1e-05
27	2894	6.1e-05
27	2895	6.1e-05
27	2896	6.1e-05
27	2897	6.1e-05
27	2898	7.4e-05
27	2899	6.1e-05
27	2900	6.1e-05
27	2901	6.5e-05
27	2902	6.1e-05
27	2903	6.1e-05
27	2904	7.5e-05
27	2905	6.1e-05
27	2906	6.1e-05
27	2907	-0.002372
27	2908	6.1e-05
27	2909	6.1e-05
27	2910	6.1e-05
27	2911	6.1e-05
27	2912	6.1e-05
27	2913	6.1e-05
27	2914	6.1e-05
27	2915	6.1e-05
27	2916	6e-05
27	2917	6e-05
27	2918	6e-05
27	2919	7.3e-05
27	2920	6e-05
27	2921	6e-05
27	2922	7.3e-05
27	2923	6e-05
27	2924	6e-05
27	2925	6e-05
27	2926	6e-05
27	2927	5.6e-05
27	2928	6e-05
27	2929	6e-05
27	2930	6e-05
27	2931	6e-05
27	2932	6.1e-05
27	2933	7.1e-05
27	2934	6.6e-05
27	2935	6e-05
27	2936	6e-05
27	2937	6.9e-05
27	2938	6e-05
27	2939	6e-05
27	2940	4.6e-05
27	2941	-0.000811
27	2942	6e-05
27	2943	5.8e-05
27	2944	-0.000528
27	2945	6e-05
27	2946	7.1e-05
27	2947	6e-05
27	2948	-0.000182
27	2949	-0.00018
27	2950	-0.000182
27	2951	-0.000181
27	2952	-0.000181
27	2953	-0.000193
27	2954	-0.000193
27	2955	-0.000193
27	2956	-0.000193
27	2957	-0.000193
27	2958	-0.000192
27	2959	-0.000205
27	2960	-0.000193
27	2961	-0.000192
27	2962	-0.000192
27	2963	-0.000192
27	2964	-0.000203
27	2965	-0.000193
27	2966	-0.000193
27	2967	-0.000193
27	2968	-0.000193
27	2969	-0.000193
27	2970	-0.000182
27	2971	-0.000193
27	2972	-0.000193
27	2973	-0.000195
27	2974	-0.000193
27	2975	-0.000193
27	2976	-0.000192
27	2977	-0.000193
27	2978	-0.000192
27	2979	-0.000192
27	2980	-0.000192
27	2981	-0.000192
27	2982	-0.000174
27	2983	-0.000192
27	2984	-0.000192
27	2985	-0.000194
27	2986	-0.000192
27	2987	-0.000192
27	2988	-0.000203
27	2989	-0.000163
27	2990	-0.000192
27	2991	-0.000155
27	2992	-0.000191
27	2993	-0.000194
27	2994	-0.000176
27	2995	-0.000194
27	2996	-0.000193
27	2997	-0.000193
27	2998	-0.000193
27	2999	-0.000193
27	3000	-0.000193
27	3001	-0.000193
27	3002	-0.000193
27	3003	-0.000184
27	3004	-0.000193
27	3005	-0.000193
27	3006	-0.000181
27	3007	-0.000193
27	3008	-0.000193
27	3009	-0.000193
27	3010	-0.000183
27	3011	-0.000193
27	3012	-0.00015
27	3013	-0.00019
27	3014	-0.00019
27	3015	-0.000184
27	3016	-0.00019
27	3017	-0.000183
27	3018	-0.00019
27	3019	-0.00019
27	3020	-0.00019
27	3021	-0.00018
27	3022	-0.00019
27	3023	-0.00019
27	3024	-0.000147
27	3025	-0.00019
27	3026	-0.000174
27	3027	-0.00019
27	3028	-0.00019
27	3029	-0.00019
27	3030	-0.000167
27	3031	-0.00019
27	3032	-0.00019
27	3033	-0.00019
27	3034	-0.000189
27	3035	-0.00019
27	3036	-0.00019
27	3037	-0.00019
27	3038	-0.00019
27	3039	-0.00019
27	3040	-0.00019
27	3041	-0.00019
27	3042	-0.000204
27	3043	-0.000179
27	3044	-0.000185
27	3045	-0.000185
27	3046	-0.000163
27	3047	-0.000185
27	3048	-0.000167
27	3049	-0.000185
27	3050	-0.000185
27	3051	-0.000185
27	3052	-0.000167
27	3053	-0.000185
27	3054	-0.000195
27	3055	-0.000185
27	3056	-0.000185
27	3057	-0.00015
27	3058	-0.000253
27	3059	-0.000175
27	3060	0.000554
27	3061	-0.000185
27	3062	-0.000187
27	3063	-0.000192
27	3064	-0.000185
27	3065	-0.000185
27	3066	-0.000178
27	3067	-0.000185
27	3068	-0.000185
27	3069	-0.000168
27	3070	-0.000184
27	3071	-0.000185
27	3072	-0.000185
27	3073	-0.000184
27	3074	-0.000184
27	3075	-0.000187
27	3076	-0.000172
27	3077	-0.000187
27	3078	-0.000209
27	3079	-0.000187
27	3080	-0.000205
27	3081	-0.000187
27	3082	-0.000187
27	3083	-0.000187
27	3084	-0.000187
27	3085	-0.000187
27	3086	-0.000187
27	3087	-0.000187
27	3088	-0.000187
27	3089	-0.000187
27	3090	-0.000187
27	3091	-0.000187
27	3092	-0.000187
27	3093	-0.000187
27	3094	-0.000187
27	3095	-0.000187
27	3096	-0.000187
27	3097	-0.000187
27	3098	-0.000187
27	3099	-0.000197
27	3100	-0.000185
27	3101	-0.000197
27	3102	-0.000197
27	3103	0.000558
27	3104	0.000558
27	3105	0.000558
27	3106	0.000558
27	3107	0.000558
27	3108	0.000558
27	3109	0.000558
27	3110	0.000558
27	3111	0.000571
27	3112	0.000558
27	3113	0.000558
27	3114	0.000558
27	3115	0.000558
27	3116	0.000558
27	3117	0.000556
27	3118	0.000558
27	3119	0.000558
27	3120	0.000568
27	3121	0.000558
27	3122	0.000559
27	3123	0.00055
27	3124	0.00057
27	3125	0.000558
27	3126	0.000568
27	3127	0.000558
27	3128	0.000558
27	3129	0.000558
27	3130	0.000558
27	3131	0.000558
27	3132	0.000565
27	3133	0.000558
27	3134	0.000569
27	3135	0.000573
27	3136	0.000558
27	3137	0.000558
27	3138	0.000579
27	3139	0.000558
27	3140	0.00056
27	3141	0.000558
27	3142	0.000558
27	3143	0.000558
27	3144	0.00056
27	3145	0.000578
27	3146	0.000558
27	3147	0.00056
27	3148	0.000558
27	3149	0.000558
27	3150	0.000562
27	3151	0.000558
27	3152	0.000558
27	3153	0.00055
27	3154	0.000558
27	3155	0.000558
27	3156	0.000569
27	3157	0.000558
27	3158	0.000558
27	3159	0.00057
27	3160	0.000558
27	3161	0.000558
27	3162	0.000549
27	3163	0.000558
27	3164	0.000558
27	3165	0.000567
27	3166	0.000572
27	3167	0.000571
27	3168	0.000573
27	3169	0.000572
27	3170	0.000572
27	3171	0.000572
27	3172	0.000575
27	3173	0.000572
27	3174	0.000572
27	3175	0.000572
27	3176	0.000572
27	3177	0.000572
27	3178	0.000569
27	3179	0.000572
27	3180	0.000577
27	3181	0.000551
27	3182	0.000572
27	3183	0.000573
27	3184	0.000572
27	3185	0.000572
27	3186	0.00054
27	3187	0.000572
27	3188	0.000572
27	3189	0.000574
27	3190	0.000572
27	3191	0.000572
27	3192	0.000572
27	3193	0.000572
27	3194	0.000563
27	3195	0.000568
27	3196	0.000572
27	3197	0.000572
27	3198	0.000572
27	3199	0.000572
27	3200	0.000546
27	3201	0.000559
27	3202	0.000546
27	3203	0.000535
27	3204	0.000518
27	3205	0.000527
27	3206	0.000535
27	3207	0.000538
27	3208	0.000542
27	3209	0.000526
27	3210	0.000535
27	3211	0.000563
27	3212	0.000535
27	3213	0.000562
27	3214	0.00056
27	3215	0.000551
27	3216	0.000551
27	3217	0.000551
27	3218	0.000542
27	3219	0.000542
27	3220	0.000543
27	3221	0.000562
27	3222	0.000563
27	3223	0.00055
27	3224	0.00055
27	3225	0.000547
27	3226	0.00055
27	3227	0.000553
27	3228	0.000561
27	3229	0.00055
27	3230	0.00055
27	3231	0.00054
27	3232	0.000561
27	3233	0.00055
27	3234	0.000559
27	3235	0.000555
27	3236	0.00055
27	3237	0.00056
27	3238	0.00055
27	3239	0.00055
27	3240	0.000551
27	3241	0.000514
27	3242	0.00055
27	3243	0.000551
27	3244	0.00055
27	3245	0.00055
27	3246	0.00056
27	3247	0.000558
27	3248	0.00055
27	3249	0.000554
27	3250	0.000572
27	3251	0.000541
27	3252	0.000568
27	3253	0.000561
27	3254	0.00055
27	3255	0.000561
27	3256	0.000551
27	3257	0.000551
27	3258	0.000543
27	3259	0.00054
27	3260	0.000551
27	3261	0.000551
27	3262	0.000537
27	3263	0.000551
27	3264	0.000551
27	3265	0.000551
27	3266	0.000551
27	3267	0.000551
27	3268	0.000551
27	3269	0.000551
27	3270	0.000551
27	3271	0.000551
27	3272	0.000558
27	3273	0.000551
27	3274	0.000551
27	3275	0.000551
27	3276	0.000392
27	3277	0.000551
27	3278	0.000551
27	3279	0.000551
27	3280	0.000562
27	3281	0.000551
27	3282	0.000552
27	3283	0.000574
27	3284	0.000551
27	3285	0.000551
27	3286	0.000551
27	3287	0.000569
27	3288	0.000553
27	3289	0.000551
27	3290	0.000551
27	3291	0.000551
27	3292	0.00055
27	3293	0.000551
27	3294	0.00055
27	3295	0.000551
27	3296	0.00057
27	3297	0.000551
27	3298	0.000551
27	3299	0.000551
27	3300	0.000555
27	3301	0.00056
27	3302	0.000532
27	3303	0.000548
27	3304	0.000551
27	3305	0.000551
27	3306	0.000551
27	3307	0.000551
27	3308	0.000551
27	3309	0.000551
27	3310	0.000598
27	3311	0.000551
27	3312	0.000543
27	3313	0.000551
27	3314	0.000551
27	3315	0.000551
27	3316	0.000551
27	3317	0.000551
27	3318	0.000551
27	3319	0.000551
27	3320	0.000557
27	3321	0.000571
27	3322	0.00055
27	3323	0.000549
27	3324	0.000551
27	3325	0.000553
27	3326	0.000551
27	3327	0.000551
27	3328	0.000551
27	3329	0.000551
27	3330	0.000562
27	3331	0.000574
27	3332	0.000555
27	3333	0.000556
27	3334	0.000555
27	3335	0.000553
27	3336	0.000551
27	3337	0.000572
27	3338	0.000557
27	3339	0.000543
27	3340	0.000572
27	3341	0.00056
27	3342	0.000548
27	3343	0.000551
27	3344	0.000551
27	3345	0.000551
27	3346	0.000551
27	3347	0.000554
27	3348	0.000549
27	3349	0.000551
27	3350	0.000572
27	3351	0.000551
27	3352	0.001597
27	3353	0.000563
27	3354	0.000551
27	3355	0.000551
27	3356	0.000551
27	3357	0.000557
27	3358	0.000551
27	3359	0.000571
27	3360	0.000551
27	3361	0.00056
27	3362	0.000551
27	3363	0.000551
27	3364	0.000549
27	3365	0.000549
27	3366	0.000538
27	3367	0.000554
27	3368	0.000554
27	3369	0.000554
27	3370	0.000555
27	3371	0.000554
27	3372	0.000563
27	3373	0.000571
27	3374	0.000554
27	3375	0.00054
27	3376	0.000554
27	3377	0.000554
27	3378	0.000554
27	3379	0.000554
27	3380	0.000541
27	3381	0.000554
27	3382	0.000547
27	3383	0.000554
27	3384	0.000554
27	3385	0.000557
27	3386	0.000554
27	3387	0.000576
27	3388	0.000577
27	3389	0.000554
27	3390	0.000578
27	3391	0.000554
27	3392	0.000554
27	3393	0.000554
27	3394	0.000565
27	3395	0.00054
27	3396	0.000554
27	3397	0.000554
27	3398	0.000554
27	3399	0.000556
27	3400	0.000558
27	3401	0.000554
27	3402	0.000555
27	3403	0.000554
27	3404	0.000554
27	3405	0.000554
27	3406	0.000543
27	3407	0.000563
27	3408	0.000554
27	3409	0.000563
27	3410	0.000554
27	3411	0.000554
27	3412	0.000554
27	3413	0.000429
27	3414	0.000429
27	3415	0.000407
27	3416	0.000429
27	3417	0.000434
27	3418	0.000426
27	3419	0.000429
27	3420	0.000428
27	3421	0.000429
27	3422	0.000418
27	3423	0.000429
27	3424	0.000426
27	3425	0.000438
27	3426	-0.000508
27	3427	-0.000327
27	3428	-0.000969
27	3429	-0.000428
27	3430	-0.000962
27	3431	-0.001018
27	3432	-0.000958
27	3433	-0.000994
27	3434	-0.000989
27	3435	-0.00099
27	3436	-0.000967
27	3437	-0.000981
27	3438	-0.002265
27	3439	-0.000989
27	3440	-0.000971
27	3441	-0.000375
27	3442	-0.000989
27	3443	-0.000989
27	3444	-0.000608
27	3445	-0.000989
27	3446	-0.000989
27	3447	-0.000959
27	3448	-0.000989
27	3449	-0.000989
27	3450	-0.000862
27	3451	-0.000989
27	3452	-0.000989
27	3453	-0.000971
27	3454	-0.000962
27	3455	-0.000989
27	3456	-0.000989
27	3457	-0.001034
27	3458	-0.000989
27	3459	-0.000995
27	3460	-0.000989
27	3461	-0.000989
27	3462	-0.000961
27	3463	-0.000958
27	3464	-0.000966
27	3465	-0.000967
27	3466	-0.000989
27	3467	-0.000989
27	3468	-0.000989
27	3469	-0.000989
27	3470	-0.000989
27	3471	-0.000989
27	3472	-0.000989
27	3473	-0.000989
27	3474	-0.000978
27	3475	-0.000958
27	3476	-0.000961
27	3477	-0.000972
27	3478	-0.000989
27	3479	-0.000989
27	3480	-0.000989
27	3481	-0.000988
27	3482	-0.000989
27	3483	-0.000987
27	3484	-0.0004
27	3485	-0.001004
27	3486	-0.000167
27	3487	-0.001127
27	3488	-6.6e-05
27	3489	-5e-05
27	3490	-8.7e-05
27	3491	-7.3e-05
27	3492	-4.7e-05
27	3493	-4.9e-05
27	3494	-6.5e-05
27	3495	-6.6e-05
27	3496	-0.001061
27	3497	-0.001055
27	3498	-0.001055
27	3499	-0.001059
27	3500	-0.001072
27	3501	-0.001055
27	3502	-0.001055
27	3503	-0.000859
27	3504	-0.000851
27	3505	-0.000885
27	3506	-0.000883
27	3507	-0.00044
27	3508	-0.000511
27	3509	-0.000357
27	3510	-0.000388
27	3511	-0.00045
27	3512	-0.000448
27	3513	-0.000283
27	3514	-0.000359
27	3515	-0.000448
27	3516	-0.000383
27	3517	-0.000456
27	3518	-0.000454
27	3519	-0.000538
27	3520	-0.000522
27	3521	-0.000464
27	3522	-0.000521
27	3523	-0.00052
27	3524	-0.000521
27	3525	-0.000524
27	3526	-0.000287
27	3527	-0.00052
27	3528	-0.000527
27	3529	-0.000404
27	3530	-0.00052
27	3531	-0.000417
27	3532	-0.00052
27	3533	-0.00052
27	3534	-0.000304
27	3535	-0.000384
27	3536	-0.000519
27	3537	-0.000519
27	3538	-0.000511
27	3539	-0.000519
27	3540	-0.000519
27	3541	-0.000475
27	3542	-0.000492
27	3543	-0.000373
27	3544	-0.000537
27	3545	-0.000519
27	3546	-0.000535
27	3547	-0.000502
27	3548	-0.00052
27	3549	-0.000459
27	3550	-0.000491
27	3551	-0.00052
27	3552	-0.000521
27	3553	-0.000527
27	3554	-0.000494
27	3555	-0.000445
27	3556	-0.000371
27	3557	-0.00052
27	3558	-0.000533
27	3559	-0.000512
27	3560	-0.000585
27	3561	-0.000462
27	3562	-0.000519
27	3563	-0.000468
27	3564	-0.00052
27	3565	-0.000465
27	3566	-0.000521
27	3567	-0.000522
27	3568	-0.000522
27	3569	-0.000521
27	3570	-0.000534
27	3571	-0.000522
27	3572	-0.000522
27	3573	-0.000458
27	3574	-0.000518
27	3575	-0.000525
27	3576	-0.000519
27	3577	-0.000391
27	3578	-0.000518
27	3579	-0.000518
27	3580	-0.000517
27	3581	-0.000516
27	3582	-0.000365
27	3583	-0.00038
27	3584	-0.000518
27	3585	-0.000476
27	3586	-0.000516
27	3587	-0.000517
27	3588	-0.000525
27	3589	-0.00052
27	3590	-0.00052
27	3591	-0.000437
27	3592	-0.000511
27	3593	-0.000521
27	3594	-0.000537
27	3595	-0.000183
27	3596	-0.000522
27	3597	-0.000243
27	3598	-0.000491
27	3599	-0.00052
27	3600	-0.000351
27	3601	-0.000269
27	3602	-0.000557
27	3603	-0.00048
27	3604	-0.00039
27	3605	-0.000536
27	3606	-0.000439
27	3607	-0.000524
27	3608	-0.00052
27	3609	-0.000402
27	3610	-0.000488
27	3611	-0.000488
27	3612	-0.000464
27	3613	-0.000489
27	3614	-9.1e-05
27	3615	-0.0005
27	3616	-0.000489
27	3617	-0.00049
27	3618	-0.000446
27	3619	-0.000489
27	3620	-0.000489
27	3621	-0.000451
27	3622	-0.000503
27	3623	-0.000488
27	3624	-0.000243
27	3625	-0.000482
27	3626	-0.000489
27	3627	-0.000443
27	3628	-0.00048
27	3629	-0.000491
27	3630	-0.000492
27	3631	-0.000523
27	3632	-0.000524
27	3633	-0.00054
27	3634	-0.000524
27	3635	-0.000524
27	3636	-0.000524
27	3637	-0.000524
27	3638	-0.000524
27	3639	-0.000469
27	3640	0.000554
27	3641	-0.000523
27	3642	-0.000523
27	3643	-0.000524
27	3644	-0.000524
27	3645	-0.000257
27	3646	-0.00053
27	3647	-0.000416
27	3648	-0.000525
27	3649	-0.000524
27	3650	-0.000524
27	3651	-0.000524
27	3652	-0.000542
27	3653	-0.000523
27	3654	-0.000479
27	3655	-0.000298
27	3656	-0.000474
27	3657	-0.000531
27	3658	-0.000523
27	3659	-0.000524
27	3660	-0.000517
27	3661	-0.000531
27	3662	-0.000415
27	3663	-0.000525
27	3664	-0.000513
27	3665	-0.000526
27	3666	-0.000529
27	3667	-0.000466
27	3668	-0.000526
27	3669	-0.000528
27	3670	-0.000501
27	3671	-0.000526
27	3672	-0.000137
27	3673	-0.000295
27	3674	-0.000524
27	3675	-0.000521
27	3676	-0.00052
27	3677	0.000324
27	3678	0.000314
27	3679	0.000324
27	3680	0.000324
27	3681	0.000336
27	3682	0.000324
27	3683	0.000324
27	3684	0.000324
27	3685	0.00033
27	3686	0.000317
27	3687	0.000361
27	3688	0.000337
27	3689	0.000328
27	3690	0.000329
27	3691	0.000328
27	3692	0.000324
27	3693	0.000318
27	3694	0.000324
27	3695	0.000328
27	3696	0.000329
27	3697	0.000321
27	3698	0.000328
27	3699	0.000346
27	3700	0.000339
27	3701	0.000328
27	3702	0.000328
27	3703	0.000328
27	3704	0.000332
27	3705	0.000338
27	3706	0.000324
27	3707	0.00033
27	3708	0.000327
27	3709	0.000327
27	3710	0.000331
27	3711	0.000325
27	3712	0.000327
27	3713	0.000315
27	3714	0.000332
27	3715	0.000314
27	3716	0.00033
27	3717	0.00033
27	3718	0.000338
27	3719	0.000327
27	3720	0.000344
27	3721	0.000327
27	3722	0.00034
27	3723	0.000332
27	3724	0.000288
27	3725	0.000277
27	3726	0.00029
27	3727	0.00029
27	3728	0.00029
27	3729	0.000312
27	3730	0.000326
27	3731	0.000336
27	3732	0.000336
27	3733	0.000325
27	3734	0.000322
27	3735	0.000324
27	3736	0.000322
27	3737	0.000322
27	3738	0.000376
27	3739	0.000362
27	3740	0.000381
27	3741	0.000364
27	3742	0.000377
27	3743	0.000405
27	3744	0.000374
27	3745	0.000372
27	3746	0.000557
27	3747	0.000562
27	3748	0.000585
27	3749	0.000572
27	3750	0.000566
27	3751	0.000569
27	3752	0.000573
27	3753	0.000556
27	3754	0.000574
27	3755	0.000567
27	3756	0.000575
27	3757	0.000565
27	3758	0.000567
27	3759	0.000564
27	3760	0.000564
27	3761	0.000576
27	3762	0.000564
27	3763	0.000564
27	3764	0.00055
27	3765	0.00056
27	3766	0.000564
27	3767	0.000564
27	3768	0.000562
27	3769	0.000562
27	3770	0.000562
27	3771	0.000578
27	3772	0.00055
27	3773	0.000565
27	3774	0.000565
27	3775	0.000573
27	3776	0.000565
27	3777	0.000553
27	3778	0.000558
27	3779	0.000565
27	3780	0.000557
27	3781	0.000565
27	3782	0.000562
27	3783	0.000574
27	3784	0.000578
27	3785	0.000567
27	3786	0.000565
27	3787	0.000586
27	3788	0.000562
27	3789	0.000567
27	3790	0.000517
27	3791	0.000567
27	3792	0.000578
27	3793	0.000567
27	3794	0.000572
27	3795	0.000559
27	3796	0.000565
27	3797	0.000588
27	3798	0.000572
27	3799	0.000567
27	3800	0.000567
27	3801	0.000567
27	3802	0.00056
27	3803	0.000567
27	3804	0.000579
27	3805	0.000567
27	3806	0.000567
27	3807	0.000567
27	3808	0.000567
27	3809	0.000567
27	3810	0.000567
27	3811	0.000567
27	3812	0.000567
27	3813	0.000567
27	3814	0.000567
27	3815	0.000567
27	3816	0.000565
27	3817	0.000567
27	3818	0.000591
27	3819	0.000554
27	3820	0.000554
27	3821	0.000558
27	3822	0.000558
28	29	0.000706
28	30	0.000719
28	31	0.000723
28	32	0.000704
28	33	0.000399
28	34	0.000704
28	35	0.000708
28	36	0.000704
28	37	0.000704
28	38	0.000703
28	39	0.000704
28	40	0.000704
28	41	0.000704
28	42	0.000657
28	43	0.000654
28	44	0.000637
28	45	0.000638
28	46	0.00065
28	47	0.000645
28	48	0.000637
28	49	0.000644
28	50	0.000654
28	51	0.000644
28	52	0.000677
28	53	0.000648
28	54	0.000633
28	55	0.000622
28	56	-0.000257
28	57	0.00063
28	58	0.00063
28	59	0.00061
28	60	0.000629
28	61	0.000629
28	62	0.00066
28	63	0.000642
28	64	0.000619
28	65	-0.001648
28	66	-0.00166
28	67	-0.00166
28	68	-0.00166
28	69	-0.001643
28	70	-0.001655
28	71	-0.001655
28	72	-0.001654
28	73	-0.001622
28	74	-0.001644
28	75	-0.001634
28	76	-0.001639
28	77	-0.001604
28	78	-0.001675
28	79	-0.001644
28	80	-0.001637
28	81	-0.001654
28	82	-0.001636
28	83	-0.001654
28	84	-0.001653
28	85	-0.001629
28	86	0.00062
28	87	0.000649
28	88	0.00064
28	89	0.000627
28	90	0.000631
28	91	0.000627
28	92	0.000628
28	93	0.000627
28	94	0.000636
28	95	0.000614
28	96	0.00059
28	97	0.000629
28	98	0.000633
28	99	0.000629
28	100	0.000629
28	101	0.000648
28	102	0.000622
28	103	0.000619
28	104	0.000634
28	105	0.000636
28	106	0.000637
28	107	0.000643
28	108	0.00064
28	109	0.00064
28	110	0.00064
28	111	0.000657
28	112	0.000637
28	113	0.000641
28	114	0.000631
28	115	0.000624
28	116	0.000621
28	117	0.000605
28	118	0.000621
28	119	0.000621
28	120	0.000616
28	121	0.000621
28	122	0.000621
28	123	0.000632
28	124	0.000621
28	125	0.000621
28	126	0.000621
28	127	0.000545
28	128	0.000545
28	129	0.000544
28	130	0.000545
28	131	0.000545
28	132	0.000536
28	133	0.000546
28	134	0.000546
28	135	0.000556
28	136	0.000546
28	137	0.000534
28	138	0.000555
28	139	0.000545
28	140	0.000545
28	141	0.000567
28	142	0.000547
28	143	0.000546
28	144	0.000546
28	145	-1e-06
28	146	0.000546
28	147	0.000552
28	148	0.000546
28	149	0.000476
28	150	0.000469
28	151	0.000475
28	152	0.000476
28	153	0.000486
28	154	0.000472
28	155	0.000482
28	156	0.000487
28	157	0.000482
28	158	0.000477
28	159	0.000367
28	160	0.000496
28	161	0.000477
28	162	0.000487
28	163	0.000472
28	164	0.00047
28	165	0.00048
28	166	0.000473
28	167	0.000473
28	168	0.000477
28	169	0.000481
28	170	0.000465
28	171	0.000468
28	172	0.000472
28	173	0.000459
28	174	0.000471
28	175	0.000478
28	176	0.00046
28	177	0.000455
28	178	0.000455
28	179	0.000457
28	180	0.000453
28	181	0.000454
28	182	0.00047
28	183	0.000448
28	184	0.000442
28	185	0.000459
28	186	0.000473
28	187	0.000465
28	188	0.000458
28	189	0.000461
28	190	0.00048
28	191	0.000455
28	192	0.000479
28	193	0.000469
28	194	0.000399
28	195	0.000396
28	196	0.000337
28	197	-0.000707
28	198	-0.000318
28	199	3e-06
28	200	0.000152
28	201	-5.8e-05
28	202	-9e-05
28	203	-5.6e-05
28	204	-9.7e-05
28	205	-1.4e-05
28	206	-9e-05
28	207	-9.9e-05
28	208	-0.000109
28	209	-0.0001
28	210	-8e-06
28	211	-8e-05
28	212	-9.2e-05
28	213	-9.2e-05
28	214	-0.000119
28	215	0.000465
28	216	0.000492
28	217	0.000457
28	218	0.000476
28	219	0.000481
28	220	0.000482
28	221	0.000477
28	222	0.000471
28	223	0.00048
28	224	0.000463
28	225	0.000458
28	226	0.000465
28	227	0.000397
28	228	0.000468
28	229	0.000464
28	230	0.000454
28	231	0.000479
28	232	0.00046
28	233	0.00047
28	234	0.000453
28	235	0.000414
28	236	0.000418
28	237	0.000414
28	238	0.000386
28	239	0.000403
28	240	0.000412
28	241	0.000415
28	242	0.000415
28	243	0.000415
28	244	0.000406
28	245	0.000439
28	246	0.000404
28	247	0.000423
28	248	0.001125
28	249	0.000377
28	250	0.000407
28	251	0.000418
28	252	0.000419
28	253	0.000411
28	254	0.000417
28	255	0.000423
28	256	0.000414
28	257	0.000411
28	258	0.000423
28	259	0.000403
28	260	0.000416
28	261	0.000423
28	262	0.000429
28	263	0.000423
28	264	0.000421
28	265	0.000419
28	266	0.000419
28	267	0.00042
28	268	0.000418
28	269	0.000418
28	270	0.000418
28	271	0.000421
28	272	0.000421
28	273	0.000432
28	274	0.000421
28	275	0.000427
28	276	0.000428
28	277	0.000428
28	278	0.000428
28	279	0.000432
28	280	0.000428
28	281	0.000425
28	282	0.000433
28	283	0.000446
28	284	0.000516
28	285	0.000458
28	286	0.000441
28	287	0.00044
28	288	0.000445
28	289	0.000424
28	290	0.000445
28	291	0.000425
28	292	0.00047
28	293	0.000443
28	294	0.000468
28	295	0.000468
28	296	0.000473
28	297	0.000484
28	298	0.000477
28	299	0.000468
28	300	0.000467
28	301	0.000465
28	302	0.000468
28	303	0.000465
28	304	0.000479
28	305	0.000477
28	306	0.000466
28	307	0.000463
28	308	0.000463
28	309	0.000472
28	310	0.000463
28	311	0.000463
28	312	0.00044
28	313	0.000423
28	314	0.000437
28	315	0.000434
28	316	0.000438
28	317	0.000441
28	318	0.000434
28	319	0.00044
28	320	0.00044
28	321	0.000443
28	322	0.00044
28	323	0.000443
28	324	0.00045
28	325	0.000443
28	326	0.000442
28	327	0.000452
28	328	0.000424
28	329	0.000421
28	330	0.000387
28	331	0.000408
28	332	0.000402
28	333	0.000398
28	334	0.000402
28	335	0.000345
28	336	0.000423
28	337	0.000396
28	338	0.000385
28	339	0.000398
28	340	0.000395
28	341	0.000395
28	342	0.000369
28	343	0.000325
28	344	0.000332
28	345	0.000365
28	346	0.000335
28	347	0.000339
28	348	0.000289
28	349	0.000348
28	350	0.000337
28	351	0.000339
28	352	0.00033
28	353	0.000339
28	354	0.000339
28	355	0.000354
28	356	0.00034
28	357	0.00034
28	358	0.000326
28	359	0.000337
28	360	0.000338
28	361	0.000336
28	362	0.000337
28	363	0.000346
28	364	0.000342
28	365	0.000336
28	366	0.000332
28	367	0.00031
28	368	0.00031
28	369	0.00031
28	370	0.000307
28	371	0.000336
28	372	0.000334
28	373	0.000334
28	374	0.000319
28	375	0.000298
28	376	0.000298
28	377	0.000316
28	378	0.000312
28	379	0.000312
28	380	0.00032
28	381	0.000319
28	382	0.000289
28	383	0.000318
28	384	0.000318
28	385	0.00032
28	386	0.00032
28	387	0.00032
28	388	0.00032
28	389	0.000319
28	390	0.000264
28	391	0.000333
28	392	0.000464
28	393	0.000468
28	394	0.000469
28	395	0.00047
28	396	0.000466
28	397	0.000466
28	398	0.000466
28	399	0.000456
28	400	0.00046
28	401	0.000466
28	402	0.000452
28	403	0.000454
28	404	0.000471
28	405	0.000468
28	406	0.000554
28	407	0.000154
28	408	0.000155
28	409	0.000132
28	410	0.000129
28	411	0.000153
28	412	0.000361
28	413	4.8e-05
28	414	4e-05
28	415	4.1e-05
28	416	0.000171
28	417	0.000117
28	418	0.00039
28	419	-0.000887
28	420	-0.000885
28	421	-0.000885
28	422	-0.000981
28	423	-0.001362
28	424	-0.001368
28	425	0.000554
28	426	-0.00032
28	427	-0.000302
28	428	-0.000358
28	429	-0.000384
28	430	-0.000384
28	431	-0.000363
28	432	-0.000467
28	433	0.000212
28	434	-0.000479
28	435	0.0
28	436	-4.1e-05
28	437	-3.9e-05
28	438	-0.001489
28	439	-0.000796
28	440	-0.000129
28	441	-0.000109
28	442	-9.3e-05
28	443	0.000227
28	444	0.000272
28	445	0.00025
28	446	0.000365
28	447	0.000356
28	448	0.000368
28	449	0.000373
28	450	0.00035
28	451	0.000345
28	452	0.00034
28	453	0.000341
28	454	0.000185
28	455	0.000359
28	456	0.000248
28	457	0.000326
28	458	0.000336
28	459	0.000313
28	460	0.000342
28	461	-0.000552
28	462	-0.000658
28	463	-0.000684
28	464	-0.000681
28	465	-0.000698
28	466	-0.000759
28	467	-0.000757
28	468	-0.000732
28	469	-0.000757
28	470	-0.000776
28	471	-0.001166
28	472	-0.000777
28	473	-0.000784
28	474	-0.000785
28	475	-0.000782
28	476	-0.000772
28	477	-0.000772
28	478	-0.000795
28	479	0.000264
28	480	0.000275
28	481	0.000264
28	482	0.000263
28	483	0.000264
28	484	0.000263
28	485	0.000263
28	486	0.000263
28	487	0.000274
28	488	0.000276
28	489	0.000261
28	490	0.000265
28	491	0.000285
28	492	0.000286
28	493	0.000276
28	494	0.000276
28	495	0.000277
28	496	0.000276
28	497	0.000276
28	498	0.000276
28	499	0.000275
28	500	0.000276
28	501	0.000276
28	502	0.000276
28	503	0.000278
28	504	0.000278
28	505	0.000277
28	506	0.000275
28	507	0.000288
28	508	0.000277
28	509	0.000277
28	510	0.000304
28	511	0.000306
28	512	0.000279
28	513	0.000324
28	514	0.000282
28	515	0.000282
28	516	0.000272
28	517	0.000284
28	518	0.000283
28	519	0.000302
28	520	0.00029
28	521	0.000279
28	522	0.000283
28	523	0.000277
28	524	0.000277
28	525	0.000279
28	526	0.000265
28	527	0.000279
28	528	0.0003
28	529	0.000291
28	530	0.000286
28	531	0.000272
28	532	0.0003
28	533	0.000284
28	534	0.000286
28	535	0.000311
28	536	0.000256
28	537	0.000278
28	538	0.000295
28	539	0.000301
28	540	0.000272
28	541	0.000293
28	542	0.000268
28	543	0.000259
28	544	0.000276
28	545	0.000258
28	546	0.000236
28	547	-0.000304
28	548	0.000263
28	549	0.00026
28	550	0.000272
28	551	0.000259
28	552	0.000281
28	553	0.000181
28	554	0.000245
28	555	0.00027
28	556	0.000258
28	557	0.000257
28	558	0.000247
28	559	0.000265
28	560	0.000265
28	561	0.000262
28	562	0.000273
28	563	0.000259
28	564	0.000275
28	565	0.000262
28	566	0.000272
28	567	0.000273
28	568	0.000272
28	569	0.000294
28	570	0.000238
28	571	0.000273
28	572	0.000273
28	573	0.000274
28	574	0.000272
28	575	0.000272
28	576	0.0003
28	577	0.00028
28	578	0.000272
28	579	0.00027
28	580	0.000271
28	581	0.000273
28	582	0.000292
28	583	0.000273
28	584	0.000273
28	585	0.000282
28	586	0.000271
28	587	0.000271
28	588	0.000271
28	589	0.000259
28	590	0.000266
28	591	0.000269
28	592	0.000277
28	593	0.000278
28	594	0.000268
28	595	0.000269
28	596	0.000269
28	597	0.000269
28	598	0.000269
28	599	0.000269
28	600	0.000254
28	601	0.00027
28	602	0.00027
28	603	0.00027
28	604	0.000268
28	605	0.000271
28	606	0.000269
28	607	0.000267
28	608	0.000267
28	609	0.000272
28	610	0.000271
28	611	0.000271
28	612	0.000257
28	613	0.000271
28	614	0.000271
28	615	0.000267
28	616	0.000267
28	617	0.000263
28	618	0.00027
28	619	0.000264
28	620	0.00026
28	621	0.000277
28	622	0.000268
28	623	0.000268
28	624	0.000259
28	625	0.000257
28	626	-0.00063
28	627	-0.000654
28	628	-0.000766
28	629	-0.000654
28	630	-0.000654
28	631	-0.000633
28	632	-0.000656
28	633	-0.000653
28	634	-0.000643
28	635	-0.00065
28	636	-0.00062
28	637	-0.000626
28	638	-0.001997
28	639	-0.000618
28	640	-0.000638
28	641	0.000269
28	642	0.000277
28	643	0.000235
28	644	0.000268
28	645	0.000245
28	646	0.000256
28	647	0.000265
28	648	0.000276
28	649	0.000266
28	650	0.000265
28	651	0.000264
28	652	0.000278
28	653	0.00026
28	654	0.000289
28	655	0.000267
28	656	0.000268
28	657	0.000268
28	658	0.000257
28	659	0.000268
28	660	0.00028
28	661	0.000268
28	662	0.000252
28	663	0.000307
28	664	0.000262
28	665	0.000137
28	666	0.000268
28	667	0.000268
28	668	0.000268
28	669	0.000279
28	670	0.00028
28	671	0.000265
28	672	0.000266
28	673	0.000271
28	674	0.000271
28	675	0.000281
28	676	0.000269
28	677	0.000255
28	678	0.000259
28	679	0.000286
28	680	0.000278
28	681	0.000276
28	682	0.000296
28	683	0.000288
28	684	0.000288
28	685	0.00028
28	686	0.00028
28	687	0.000306
28	688	0.00028
28	689	0.00028
28	690	0.000256
28	691	0.000279
28	692	0.000261
28	693	0.000252
28	694	0.000262
28	695	0.000266
28	696	0.000279
28	697	0.000279
28	698	0.000277
28	699	0.000272
28	700	0.000272
28	701	0.000271
28	702	0.000243
28	703	0.000267
28	704	0.000268
28	705	0.000267
28	706	0.00027
28	707	0.000282
28	708	0.000274
28	709	0.000273
28	710	0.000286
28	711	0.000279
28	712	0.000273
28	713	0.000284
28	714	0.000286
28	715	0.000286
28	716	0.000288
28	717	0.000282
28	718	0.000294
28	719	0.000295
28	720	0.000292
28	721	0.000321
28	722	0.000297
28	723	0.0003
28	724	0.000301
28	725	0.000315
28	726	0.000301
28	727	0.000312
28	728	0.000288
28	729	0.000289
28	730	0.000304
28	731	0.000291
28	732	0.000292
28	733	0.000276
28	734	0.000268
28	735	0.000391
28	736	0.000385
28	737	0.000384
28	738	0.000381
28	739	0.000398
28	740	0.000384
28	741	0.000382
28	742	0.000367
28	743	0.000398
28	744	0.000392
28	745	0.000383
28	746	0.000385
28	747	0.000391
28	748	0.000386
28	749	0.00039
28	750	0.000393
28	751	0.000381
28	752	0.000384
28	753	0.000402
28	754	0.000388
28	755	-0.000294
28	756	0.000375
28	757	0.000348
28	758	0.00027
28	759	0.000346
28	760	0.000341
28	761	0.00032
28	762	0.000316
28	763	0.000346
28	764	0.000324
28	765	0.00034
28	766	0.000351
28	767	0.000341
28	768	0.000354
28	769	0.000213
28	770	0.000333
28	771	0.000332
28	772	0.000368
28	773	0.000554
28	774	0.000382
28	775	0.000396
28	776	0.000379
28	777	0.000378
28	778	0.000362
28	779	0.000377
28	780	0.000373
28	781	0.000388
28	782	0.000346
28	783	0.000374
28	784	0.000388
28	785	0.000373
28	786	0.000374
28	787	0.000366
28	788	0.000348
28	789	0.000353
28	790	0.000352
28	791	0.000372
28	792	0.000351
28	793	0.000351
28	794	0.000377
28	795	0.000381
28	796	0.00038
28	797	0.000372
28	798	0.00038
28	799	0.000377
28	800	0.000375
28	801	0.000354
28	802	0.000364
28	803	0.000364
28	804	0.000371
28	805	0.00037
28	806	0.00037
28	807	0.000375
28	808	0.000362
28	809	0.000357
28	810	0.000364
28	811	0.000368
28	812	0.000366
28	813	0.000337
28	814	0.000331
28	815	0.000309
28	816	0.000333
28	817	0.000327
28	818	0.000327
28	819	0.000323
28	820	0.000315
28	821	0.000335
28	822	0.000363
28	823	0.000348
28	824	0.000348
28	825	0.000347
28	826	0.000267
28	827	0.00035
28	828	0.000352
28	829	0.00035
28	830	0.000349
28	831	0.000347
28	832	0.000345
28	833	0.000346
28	834	0.000345
28	835	0.000348
28	836	0.000348
28	837	0.000339
28	838	0.000352
28	839	0.000352
28	840	0.00035
28	841	0.000361
28	842	0.000365
28	843	0.000353
28	844	0.00035
28	845	0.00035
28	846	0.00036
28	847	0.00035
28	848	0.000348
28	849	0.000354
28	850	0.000346
28	851	0.000345
28	852	0.000336
28	853	0.000352
28	854	0.000354
28	855	0.000346
28	856	0.00036
28	857	0.000353
28	858	0.000355
28	859	0.000352
28	860	0.000349
28	861	0.000353
28	862	0.000349
28	863	0.000372
28	864	0.000348
28	865	0.000334
28	866	0.000353
28	867	0.000356
28	868	0.000352
28	869	0.000355
28	870	0.000321
28	871	0.000355
28	872	0.000351
28	873	-0.000159
28	874	-0.000119
28	875	-0.000134
28	876	-3.7e-05
28	877	-0.0001
28	878	-5e-05
28	879	-8.3e-05
28	880	-9.4e-05
28	881	-9.5e-05
28	882	-0.000262
28	883	-0.000183
28	884	-0.000258
28	885	-0.000289
28	886	-0.000326
28	887	-0.000188
28	888	-0.000146
28	889	-0.000183
28	890	-0.000182
28	891	-0.000206
28	892	-8.4e-05
28	893	-0.000117
28	894	-0.000142
28	895	-0.000605
28	896	-0.000326
28	897	-0.000321
28	898	-0.000616
28	899	-0.00072
28	900	-0.000686
28	901	-0.000648
28	902	-0.000724
28	903	-7.6e-05
28	904	-6.2e-05
28	905	-2e-06
28	906	0.000266
28	907	0.000364
28	908	0.000363
28	909	0.000359
28	910	0.000359
28	911	0.000374
28	912	0.000377
28	913	0.000375
28	914	0.000373
28	915	0.000362
28	916	0.000379
28	917	0.000381
28	918	0.000324
28	919	0.000369
28	920	0.000376
28	921	0.000389
28	922	0.000361
28	923	0.000361
28	924	0.000381
28	925	0.000366
28	926	0.000369
28	927	0.000368
28	928	0.000375
28	929	0.000369
28	930	0.000366
28	931	0.000379
28	932	0.00035
28	933	0.000365
28	934	0.000351
28	935	0.000348
28	936	0.000301
28	937	0.000355
28	938	0.000373
28	939	0.000366
28	940	0.000367
28	941	0.000368
28	942	0.000368
28	943	0.000371
28	944	0.000264
28	945	0.000284
28	946	0.000283
28	947	0.000307
28	948	0.000328
28	949	0.000337
28	950	0.000367
28	951	0.000348
28	952	0.000341
28	953	0.000367
28	954	0.000554
28	955	0.000382
28	956	0.000369
28	957	0.000359
28	958	0.000359
28	959	0.000554
28	960	0.000426
28	961	0.000327
28	962	0.000293
28	963	0.000344
28	964	0.000281
28	965	0.000275
28	966	0.000271
28	967	0.000246
28	968	0.000265
28	969	0.000266
28	970	0.000273
28	971	0.000279
28	972	0.000279
28	973	0.000274
28	974	0.000274
28	975	0.000274
28	976	0.000305
28	977	0.000297
28	978	0.000281
28	979	0.000301
28	980	0.000296
28	981	0.000298
28	982	0.000307
28	983	0.000307
28	984	0.000307
28	985	0.00031
28	986	0.000312
28	987	0.000306
28	988	0.000369
28	989	0.000369
28	990	0.000364
28	991	0.00039
28	992	0.000399
28	993	0.00039
28	994	0.00039
28	995	0.00039
28	996	0.000334
28	997	0.000334
28	998	0.00033
28	999	0.00035
28	1000	0.000333
28	1001	0.000333
28	1002	0.000329
28	1003	0.0004
28	1004	0.000392
28	1005	0.000386
28	1006	0.000391
28	1007	0.000391
28	1008	0.000412
28	1009	0.000422
28	1010	0.000408
28	1011	0.000415
28	1012	0.000404
28	1013	0.000404
28	1014	0.000394
28	1015	0.00014
28	1016	-0.000494
28	1017	0.000392
28	1018	0.000387
28	1019	0.000384
28	1020	0.0004
28	1021	0.000388
28	1022	0.000388
28	1023	0.00038
28	1024	0.00038
28	1025	0.00038
28	1026	0.000374
28	1027	0.00038
28	1028	0.000386
28	1029	0.000427
28	1030	0.000426
28	1031	0.000434
28	1032	0.000428
28	1033	0.000434
28	1034	0.000434
28	1035	0.000392
28	1036	0.000411
28	1037	0.00034
28	1038	0.000398
28	1039	0.000421
28	1040	0.000421
28	1041	0.000426
28	1042	0.000441
28	1043	0.000443
28	1044	0.000474
28	1045	0.000473
28	1046	0.000473
28	1047	0.000459
28	1048	0.000459
28	1049	0.000398
28	1050	0.000392
28	1051	0.00041
28	1052	0.000389
28	1053	0.000407
28	1054	0.000395
28	1055	0.000338
28	1056	0.000335
28	1057	0.000331
28	1058	0.000331
28	1059	0.000186
28	1060	0.000225
28	1061	0.00017
28	1062	0.00025
28	1063	0.000214
28	1064	0.000213
28	1065	0.000221
28	1066	0.000213
28	1067	0.00021
28	1068	0.0002
28	1069	0.000188
28	1070	0.000189
28	1071	0.000181
28	1072	0.000148
28	1073	0.000164
28	1074	0.000162
28	1075	0.00014
28	1076	0.000143
28	1077	0.000102
28	1078	0.000101
28	1079	0.000101
28	1080	0.000103
28	1081	0.000101
28	1082	0.000101
28	1083	0.00015
28	1084	0.000151
28	1085	0.000138
28	1086	0.000138
28	1087	0.000115
28	1088	0.00013
28	1089	0.000554
28	1090	0.000134
28	1091	0.00013
28	1092	0.000123
28	1093	0.000134
28	1094	0.000143
28	1095	0.000143
28	1096	0.000145
28	1097	0.000156
28	1098	0.000156
28	1099	0.000554
28	1100	0.000156
28	1101	0.000175
28	1102	0.000501
28	1103	0.000151
28	1104	0.000172
28	1105	0.000173
28	1106	0.000184
28	1107	0.000175
28	1108	0.00017
28	1109	0.00017
28	1110	0.00017
28	1111	0.000628
28	1112	-0.001021
28	1113	0.00017
28	1114	0.000166
28	1115	0.000175
28	1116	0.000156
28	1117	-0.000993
28	1118	0.000168
28	1119	0.000169
28	1120	0.000168
28	1121	0.000169
28	1122	0.000165
28	1123	0.000154
28	1124	-0.001006
28	1125	0.000176
28	1126	-0.000818
28	1127	0.000179
28	1128	0.00017
28	1129	0.000154
28	1130	0.000154
28	1131	0.000154
28	1132	0.000147
28	1133	0.000158
28	1134	0.000132
28	1135	0.000163
28	1136	0.000163
28	1137	0.000162
28	1138	0.000154
28	1139	0.000152
28	1140	0.000151
28	1141	0.000151
28	1142	0.000151
28	1143	0.000151
28	1144	0.000152
28	1145	0.000155
28	1146	0.000143
28	1147	0.000144
28	1148	0.000144
28	1149	0.000144
28	1150	0.000137
28	1151	0.000142
28	1152	0.00014
28	1153	0.00014
28	1154	0.000132
28	1155	0.000127
28	1156	0.000126
28	1157	0.000126
28	1158	0.000121
28	1159	0.000127
28	1160	0.000127
28	1161	0.000127
28	1162	0.000137
28	1163	0.000137
28	1164	0.000146
28	1165	0.000145
28	1166	0.000133
28	1167	0.000146
28	1168	0.000154
28	1169	0.000154
28	1170	0.000169
28	1171	0.000169
28	1172	0.000169
28	1173	0.000171
28	1174	0.000171
28	1175	0.000132
28	1176	0.000141
28	1177	0.000141
28	1178	0.000155
28	1179	0.000163
28	1180	0.00014
28	1181	0.000154
28	1182	0.000138
28	1183	0.000126
28	1184	0.000126
28	1185	0.000158
28	1186	0.000125
28	1187	0.000125
28	1188	0.000124
28	1189	0.000107
28	1190	0.000118
28	1191	9.2e-05
28	1192	4.2e-05
28	1193	-7.8e-05
28	1194	-8.6e-05
28	1195	-7.8e-05
28	1196	-7.8e-05
28	1197	-6.2e-05
28	1198	-4.4e-05
28	1199	-8.5e-05
28	1200	-9e-05
28	1201	-0.000112
28	1202	-0.000112
28	1203	-9.7e-05
28	1204	-0.000112
28	1205	-0.000112
28	1206	-0.000112
28	1207	-0.000112
28	1208	-8.2e-05
28	1209	-0.000112
28	1210	-9.2e-05
28	1211	-9.1e-05
28	1212	-0.000103
28	1213	-0.000739
28	1214	-0.000105
28	1215	-0.000106
28	1216	5e-06
28	1217	-8e-06
28	1218	-0.000198
28	1219	-0.000105
28	1220	-0.000117
28	1221	-8.6e-05
28	1222	-0.00012
28	1223	-0.000217
28	1224	-0.000417
28	1225	-0.000273
28	1226	-0.000286
28	1227	-0.000286
28	1228	-0.000279
28	1229	-0.000248
28	1230	0.000156
28	1231	-0.000283
28	1232	-0.000296
28	1233	-0.000269
28	1234	-0.000292
28	1235	-0.000304
28	1236	-0.000326
28	1237	-0.000303
28	1238	-0.000281
28	1239	-0.000317
28	1240	0.000554
28	1241	-0.000278
28	1242	-0.000299
28	1243	-0.000294
28	1244	-0.000299
28	1245	-0.000284
28	1246	-0.000281
28	1247	-0.000296
28	1248	-0.000281
28	1249	-0.000325
28	1250	-0.00034
28	1251	-0.001141
28	1252	-0.000305
28	1253	-0.000297
28	1254	-0.000256
28	1255	-0.000267
28	1256	-0.000267
28	1257	-0.000248
28	1258	-0.000179
28	1259	-0.000201
28	1260	-0.000224
28	1261	-0.000224
28	1262	-0.000181
28	1263	-0.000188
28	1264	-4e-05
28	1265	-1.4e-05
28	1266	7.2e-05
28	1267	6.4e-05
28	1268	6.4e-05
28	1269	4.8e-05
28	1270	7.2e-05
28	1271	7.2e-05
28	1272	8.5e-05
28	1273	4.8e-05
28	1274	4.1e-05
28	1275	4.1e-05
28	1276	4.1e-05
28	1277	5.9e-05
28	1278	3.9e-05
28	1279	6.6e-05
28	1280	4.7e-05
28	1281	3.8e-05
28	1282	-1.3e-05
28	1283	-5.3e-05
28	1284	-2.9e-05
28	1285	-2.1e-05
28	1286	-5.5e-05
28	1287	-5.5e-05
28	1288	-5.5e-05
28	1289	-5.5e-05
28	1290	-5.5e-05
28	1291	-7.4e-05
28	1292	-7.4e-05
28	1293	-9.4e-05
28	1294	-7.4e-05
28	1295	-4.6e-05
28	1296	-0.00014
28	1297	-0.000114
28	1298	-7.2e-05
28	1299	-0.000198
28	1300	-0.000177
28	1301	-0.000184
28	1302	-0.00018
28	1303	-0.00016
28	1304	-0.00017
28	1305	-0.00017
28	1306	-0.000211
28	1307	-0.00021
28	1308	-0.000221
28	1309	-0.000232
28	1310	-0.000346
28	1311	-0.000368
28	1312	-0.000375
28	1313	-0.000369
28	1314	-0.000348
28	1315	-0.000366
28	1316	-4.1e-05
28	1317	1.7e-05
28	1318	-4.1e-05
28	1319	-3e-05
28	1320	-0.001372
28	1321	-4e-05
28	1322	-1.2e-05
28	1323	-6e-06
28	1324	-1.3e-05
28	1325	-3e-06
28	1326	1e-06
28	1327	1.8e-05
28	1328	4e-05
28	1329	4.3e-05
28	1330	4.6e-05
28	1331	0.000569
28	1332	4.5e-05
28	1333	0.000615
28	1334	0.000604
28	1335	3.6e-05
28	1336	0.000577
28	1337	2.8e-05
28	1338	3.3e-05
28	1339	3.3e-05
28	1340	3.3e-05
28	1341	6.1e-05
28	1342	2.8e-05
28	1343	9e-06
28	1344	3.1e-05
28	1345	3.8e-05
28	1346	1e-06
28	1347	2e-05
28	1348	9.5e-05
28	1349	0.000102
28	1350	6.6e-05
28	1351	8.7e-05
28	1352	4.9e-05
28	1353	6.2e-05
28	1354	0.00012
28	1355	-0.001357
28	1356	9.3e-05
28	1357	6.9e-05
28	1358	7.2e-05
28	1359	7.4e-05
28	1360	5.8e-05
28	1361	1.6e-05
28	1362	-0.000118
28	1363	-0.000117
28	1364	-9.3e-05
28	1365	-0.000126
28	1366	-8.8e-05
28	1367	-0.000121
28	1368	-0.000161
28	1369	-0.000149
28	1370	-0.00013
28	1371	-0.000117
28	1372	-0.000145
28	1373	-0.000145
28	1374	-0.000146
28	1375	-0.000145
28	1376	-8.9e-05
28	1377	-6.7e-05
28	1378	-4.5e-05
28	1379	-4.3e-05
28	1380	0.000166
28	1381	-0.000152
28	1382	-0.000153
28	1383	-0.000158
28	1384	-0.000131
28	1385	-9.7e-05
28	1386	-0.000111
28	1387	-0.000113
28	1388	-0.000168
28	1389	-0.000193
28	1390	-0.000224
28	1391	-0.000167
28	1392	-0.000195
28	1393	-0.000218
28	1394	-0.000218
28	1395	-0.000172
28	1396	-0.000139
28	1397	-0.00016
28	1398	-0.000187
28	1399	-0.00015
28	1400	-0.000152
28	1401	-0.000175
28	1402	-0.000222
28	1403	-0.000188
28	1404	-0.000141
28	1405	-0.000161
28	1406	-0.000132
28	1407	-0.000155
28	1408	-0.000135
28	1409	-0.00015
28	1410	-0.000117
28	1411	-0.000159
28	1412	-0.0001
28	1413	-0.00014
28	1414	-0.00014
28	1415	-0.000154
28	1416	-0.000154
28	1417	-0.000153
28	1418	-9.2e-05
28	1419	0.000108
28	1420	9.9e-05
28	1421	9.9e-05
28	1422	9.3e-05
28	1423	0.0001
28	1424	4.9e-05
28	1425	0.000107
28	1426	7.9e-05
28	1427	7.7e-05
28	1428	8.9e-05
28	1429	0.000103
28	1430	-0.000844
28	1431	0.000115
28	1432	0.000106
28	1433	-0.000923
28	1434	0.00012
28	1435	0.000139
28	1436	0.00012
28	1437	9.6e-05
28	1438	7.5e-05
28	1439	7.5e-05
28	1440	0.000103
28	1441	7.7e-05
28	1442	0.000104
28	1443	0.000125
28	1444	0.000124
28	1445	8.2e-05
28	1446	9.8e-05
28	1447	9.3e-05
28	1448	8.2e-05
28	1449	0.000119
28	1450	0.000261
28	1451	-0.000948
28	1452	0.000116
28	1453	6.7e-05
28	1454	6.7e-05
28	1455	3.2e-05
28	1456	-0.002598
28	1457	-3e-06
28	1458	5.5e-05
28	1459	7.1e-05
28	1460	5.9e-05
28	1461	4.2e-05
28	1462	4.4e-05
28	1463	4.4e-05
28	1464	6.9e-05
28	1465	4.3e-05
28	1466	4.1e-05
28	1467	2.9e-05
28	1468	3.4e-05
28	1469	0.000327
28	1470	2.8e-05
28	1471	5.6e-05
28	1472	4.2e-05
28	1473	3.7e-05
28	1474	2.5e-05
28	1475	2.5e-05
28	1476	3e-06
28	1477	1.6e-05
28	1478	0.000798
28	1479	1.9e-05
28	1480	4.9e-05
28	1481	4.8e-05
28	1482	1.6e-05
28	1483	5e-06
28	1484	-1.5e-05
28	1485	1e-06
28	1486	0.000631
28	1487	-2.2e-05
28	1488	-3e-06
28	1489	-4.3e-05
28	1490	-5.9e-05
28	1491	-2.1e-05
28	1492	-2.1e-05
28	1493	-0.000992
28	1494	1.5e-05
28	1495	2e-05
28	1496	1.5e-05
28	1497	4.2e-05
28	1498	0.0
28	1499	9e-06
28	1500	1.4e-05
28	1501	-0.001045
28	1502	4.2e-05
28	1503	4.2e-05
28	1504	4.4e-05
28	1505	3.9e-05
28	1506	5.3e-05
28	1507	4.7e-05
28	1508	0.000124
28	1509	9.4e-05
28	1510	9.4e-05
28	1511	9.4e-05
28	1512	9.4e-05
28	1513	-0.001008
28	1514	6.3e-05
28	1515	7.1e-05
28	1516	9.7e-05
28	1517	8.4e-05
28	1518	4e-05
28	1519	3.6e-05
28	1520	3.6e-05
28	1521	7.4e-05
28	1522	2.3e-05
28	1523	4.2e-05
28	1524	8e-05
28	1525	4.9e-05
28	1526	4.9e-05
28	1527	2.3e-05
28	1528	2e-05
28	1529	-1.5e-05
28	1530	-2.3e-05
28	1531	2.3e-05
28	1532	4e-05
28	1533	4.1e-05
28	1534	4.5e-05
28	1535	2.3e-05
28	1536	1e-05
28	1537	4.3e-05
28	1538	1.7e-05
28	1539	2.2e-05
28	1540	2.5e-05
28	1541	4.2e-05
28	1542	1.1e-05
28	1543	1.2e-05
28	1544	-2e-06
28	1545	-2e-06
28	1546	1.7e-05
28	1547	1.6e-05
28	1548	1.6e-05
28	1549	4.5e-05
28	1550	1.6e-05
28	1551	1.6e-05
28	1552	1.7e-05
28	1553	3.1e-05
28	1554	5.8e-05
28	1555	2.1e-05
28	1556	2.5e-05
28	1557	-2.7e-05
28	1558	4.6e-05
28	1559	4e-06
28	1560	-2.5e-05
28	1561	1.6e-05
28	1562	-2e-06
28	1563	3e-06
28	1564	3.7e-05
28	1565	8.8e-05
28	1566	6e-05
28	1567	2.8e-05
28	1568	8.6e-05
28	1569	0.000166
28	1570	0.000156
28	1571	0.000147
28	1572	0.000193
28	1573	9.6e-05
28	1574	0.00012
28	1575	0.000153
28	1576	9e-05
28	1577	9.1e-05
28	1578	8.6e-05
28	1579	9.2e-05
28	1580	9.2e-05
28	1581	9.2e-05
28	1582	8e-05
28	1583	7.4e-05
28	1584	8.9e-05
28	1585	6.9e-05
28	1586	6.5e-05
28	1587	8.7e-05
28	1588	6.9e-05
28	1589	0.000557
28	1590	0.000557
28	1591	0.000557
28	1592	0.000558
28	1593	0.000565
28	1594	0.000558
28	1595	0.000558
28	1596	0.00057
28	1597	0.000551
28	1598	0.000551
28	1599	0.000551
28	1600	0.00056
28	1601	0.000551
28	1602	0.000551
28	1603	0.000551
28	1604	0.000551
28	1605	0.000551
28	1606	0.000551
28	1607	0.000551
28	1608	0.000563
28	1609	0.000551
28	1610	0.000533
28	1611	0.000551
28	1612	0.000551
28	1613	0.000551
28	1614	0.000552
28	1615	0.000551
28	1616	0.000551
28	1617	0.000562
28	1618	0.000551
28	1619	0.000551
28	1620	0.000553
28	1621	0.000551
28	1622	0.000551
28	1623	0.000553
28	1624	0.00055
28	1625	0.00055
28	1626	0.000555
28	1627	0.00055
28	1628	0.00055
28	1629	0.000561
28	1630	0.00055
28	1631	0.00055
28	1632	0.00055
28	1633	0.00055
28	1634	0.00055
28	1635	0.000558
28	1636	0.00055
28	1637	0.00055
28	1638	0.00055
28	1639	0.00055
28	1640	0.000963
28	1641	0.000552
28	1642	0.000551
28	1643	0.00055
28	1644	0.000551
28	1645	0.00054
28	1646	0.000574
28	1647	0.00055
28	1648	0.000551
28	1649	0.000551
28	1650	0.000551
28	1651	0.000552
28	1652	0.000552
28	1653	0.000552
28	1654	0.000553
28	1655	0.000552
28	1656	0.000552
28	1657	0.000552
28	1658	0.000557
28	1659	0.000552
28	1660	0.000574
28	1661	0.000576
28	1662	0.000551
28	1663	0.000552
28	1664	0.000552
28	1665	0.000549
28	1666	0.000552
28	1667	0.000542
28	1668	0.000562
28	1669	0.000552
28	1670	0.000552
28	1671	0.000562
28	1672	0.000562
28	1673	0.000562
28	1674	0.000554
28	1675	0.000562
28	1676	0.000562
28	1677	0.000573
28	1678	0.000559
28	1679	0.000562
28	1680	0.000584
28	1681	0.000481
28	1682	0.000571
28	1683	0.000562
28	1684	0.000562
28	1685	0.000562
28	1686	0.000558
28	1687	0.000562
28	1688	0.000562
28	1689	0.000562
28	1690	0.000562
28	1691	0.000563
28	1692	0.000563
28	1693	0.000565
28	1694	0.000563
28	1695	0.000563
28	1696	0.000552
28	1697	0.000563
28	1698	0.000583
28	1699	0.000563
28	1700	0.000563
28	1701	0.000563
28	1702	0.000562
28	1703	0.000554
28	1704	0.000561
28	1705	0.000567
28	1706	0.000563
28	1707	0.000562
28	1708	0.000563
28	1709	0.001597
28	1710	0.000563
28	1711	0.000563
28	1712	0.000418
28	1713	0.000431
28	1714	0.000404
28	1715	0.000434
28	1716	0.000417
28	1717	0.000418
28	1718	0.00042
28	1719	0.000428
28	1720	0.000425
28	1721	0.000427
28	1722	0.000391
28	1723	0.000407
28	1724	0.000421
28	1725	0.00043
28	1726	0.000418
28	1727	0.000418
28	1728	0.000418
28	1729	0.00042
28	1730	0.000432
28	1731	0.00042
28	1732	0.000418
28	1733	0.000418
28	1734	0.000428
28	1735	0.000419
28	1736	0.000418
28	1737	0.000408
28	1738	0.000418
28	1739	0.000418
28	1740	0.000404
28	1741	0.000419
28	1742	0.000419
28	1743	0.000413
28	1744	0.000419
28	1745	0.000421
28	1746	0.000431
28	1747	0.000422
28	1748	0.000419
28	1749	0.000417
28	1750	0.000405
28	1751	0.000419
28	1752	0.000429
28	1753	0.000411
28	1754	0.000419
28	1755	0.000433
28	1756	0.000419
28	1757	0.000419
28	1758	0.00043
28	1759	0.000419
28	1760	0.000419
28	1761	0.000404
28	1762	0.000417
28	1763	0.000418
28	1764	0.00044
28	1765	0.000416
28	1766	0.00042
28	1767	0.00042
28	1768	0.00042
28	1769	0.00042
28	1770	0.000433
28	1771	0.00042
28	1772	0.00042
28	1773	0.000419
28	1774	0.00042
28	1775	0.00042
28	1776	0.00042
28	1777	0.00042
28	1778	0.00042
28	1779	0.000424
28	1780	0.000421
28	1781	0.000417
28	1782	0.000418
28	1783	0.000423
28	1784	0.000418
28	1785	0.000411
28	1786	0.000418
28	1787	0.000419
28	1788	0.000418
28	1789	0.000418
28	1790	0.000418
28	1791	0.000411
28	1792	0.000418
28	1793	0.000418
28	1794	0.000428
28	1795	0.000417
28	1796	0.000417
28	1797	0.000441
28	1798	0.000417
28	1799	0.000417
28	1800	0.000417
28	1801	0.000416
28	1802	0.000417
28	1803	0.000416
28	1804	0.000414
28	1805	0.000417
28	1806	0.000415
28	1807	0.000402
28	1808	0.000404
28	1809	0.000409
28	1810	0.000417
28	1811	0.000429
28	1812	0.000447
28	1813	0.000418
28	1814	0.000418
28	1815	0.000419
28	1816	0.000418
28	1817	0.000403
28	1818	0.00042
28	1819	0.000418
28	1820	0.000418
28	1821	0.000431
28	1822	0.00042
28	1823	0.000416
28	1824	0.000408
28	1825	0.000418
28	1826	0.000418
28	1827	0.000429
28	1828	0.000417
28	1829	0.000417
28	1830	0.000417
28	1831	0.000417
28	1832	0.000417
28	1833	0.000417
28	1834	0.000417
28	1835	0.000417
28	1836	0.000414
28	1837	0.000417
28	1838	0.000417
28	1839	0.00038
28	1840	0.000417
28	1841	0.000276
28	1842	0.000417
28	1843	0.000411
28	1844	0.000417
28	1845	0.000407
28	1846	0.000417
28	1847	0.000415
28	1848	0.000405
28	1849	0.000417
28	1850	0.000417
28	1851	0.000426
28	1852	0.000429
28	1853	0.000421
28	1854	0.000417
28	1855	0.000432
28	1856	0.000417
28	1857	0.00043
28	1858	0.000417
28	1859	0.000416
28	1860	0.000405
28	1861	0.000414
28	1862	0.000414
28	1863	0.000414
28	1864	0.000405
28	1865	0.000449
28	1866	0.000404
28	1867	0.000413
28	1868	0.000415
28	1869	0.000414
28	1870	0.000413
28	1871	0.000414
28	1872	0.000414
28	1873	0.000414
28	1874	0.0004
28	1875	0.000412
28	1876	0.000416
28	1877	0.000414
28	1878	0.000426
28	1879	0.000427
28	1880	0.000413
28	1881	0.000415
28	1882	0.000426
28	1883	0.000413
28	1884	0.000413
28	1885	0.000404
28	1886	0.000414
28	1887	0.000411
28	1888	0.000414
28	1889	0.000414
28	1890	0.0004
28	1891	0.000426
28	1892	0.000414
28	1893	0.000405
28	1894	0.000412
28	1895	0.000416
28	1896	0.000412
28	1897	0.000412
28	1898	0.000412
28	1899	0.000412
28	1900	0.000412
28	1901	0.000412
28	1902	0.000412
28	1903	0.000426
28	1904	0.000412
28	1905	0.000412
28	1906	0.000412
28	1907	0.000412
28	1908	0.000425
28	1909	0.000412
28	1910	0.0004
28	1911	0.000406
28	1912	0.000424
28	1913	0.000428
28	1914	0.000426
28	1915	0.000416
28	1916	0.000416
28	1917	0.000404
28	1918	0.000416
28	1919	0.000397
28	1920	0.000425
28	1921	0.000416
28	1922	0.0002
28	1923	0.000206
28	1924	0.000188
28	1925	0.000205
28	1926	0.000192
28	1927	0.000208
28	1928	0.0002
28	1929	0.000192
28	1930	0.0002
28	1931	0.0002
28	1932	0.0002
28	1933	0.0002
28	1934	0.0002
28	1935	0.000213
28	1936	0.0002
28	1937	0.000222
28	1938	0.0002
28	1939	0.000219
28	1940	0.000204
28	1941	0.000205
28	1942	0.0002
28	1943	0.0002
28	1944	0.000222
28	1945	0.000344
28	1946	0.000345
28	1947	0.000345
28	1948	0.000345
28	1949	0.000344
28	1950	0.000358
28	1951	0.00035
28	1952	0.00035
28	1953	0.00035
28	1954	0.00035
28	1955	0.00035
28	1956	0.000346
28	1957	0.000355
28	1958	0.000382
28	1959	0.000347
28	1960	0.00037
28	1961	0.000355
28	1962	0.000353
28	1963	-0.001327
28	1964	0.000355
28	1965	0.000367
28	1966	0.000355
28	1967	0.000355
28	1968	0.000434
28	1969	0.000352
28	1970	0.000355
28	1971	0.0005
28	1972	0.000355
28	1973	0.000155
28	1974	0.000412
28	1975	0.000368
28	1976	0.00035
28	1977	0.000368
28	1978	0.000357
28	1979	0.000369
28	1980	0.00037
28	1981	0.000357
28	1982	0.000357
28	1983	0.000373
28	1984	0.000365
28	1985	0.000364
28	1986	0.000372
28	1987	0.000364
28	1988	0.000364
28	1989	0.000375
28	1990	0.000364
28	1991	0.000364
28	1992	0.000364
28	1993	0.000364
28	1994	0.000364
28	1995	0.000369
28	1996	0.000393
28	1997	0.000358
28	1998	0.000362
28	1999	-0.000231
28	2000	0.000357
28	2001	0.000364
28	2002	0.000358
28	2003	0.000348
28	2004	0.000353
28	2005	0.000352
28	2006	0.000352
28	2007	0.000354
28	2008	0.000359
28	2009	0.000352
28	2010	0.000373
28	2011	0.000352
28	2012	0.000352
28	2013	0.00035
28	2014	0.000345
28	2015	0.000369
28	2016	0.000352
28	2017	0.000343
28	2018	0.000363
28	2019	0.000352
28	2020	0.000352
28	2021	0.000352
28	2022	0.000362
28	2023	-0.000349
28	2024	0.000359
28	2025	0.000437
28	2026	0.000393
28	2027	0.000375
28	2028	0.000378
28	2029	0.000374
28	2030	0.000408
28	2031	0.000425
28	2032	0.000379
28	2033	0.000366
28	2034	0.000371
28	2035	-0.000162
28	2036	-0.000177
28	2037	-0.001588
28	2038	-0.000149
28	2039	-0.000148
28	2040	-0.000144
28	2041	-0.000154
28	2042	-0.001429
28	2043	7.8e-05
28	2044	8.4e-05
28	2045	8.5e-05
28	2046	0.000164
28	2047	8.6e-05
28	2048	0.000111
28	2049	0.000103
28	2050	0.000106
28	2051	0.000134
28	2052	-0.000471
28	2053	-0.000492
28	2054	-0.000492
28	2055	-0.000492
28	2056	-0.000489
28	2057	-0.00049
28	2058	-0.000491
28	2059	-0.000485
28	2060	-0.000501
28	2061	-0.000468
28	2062	-0.000464
28	2063	-0.000436
28	2064	-0.000474
28	2065	-0.000475
28	2066	-0.000465
28	2067	-0.000481
28	2068	-0.000478
28	2069	-0.00048
28	2070	-0.000464
28	2071	-0.000447
28	2072	-0.00048
28	2073	-0.000483
28	2074	-0.000485
28	2075	-0.000485
28	2076	-0.000488
28	2077	-0.000482
28	2078	-0.000481
28	2079	-0.000473
28	2080	-0.000473
28	2081	-0.00047
28	2082	-0.000495
28	2083	-0.000473
28	2084	-0.000472
28	2085	-0.000478
28	2086	-0.000462
28	2087	-0.000454
28	2088	-0.000462
28	2089	-0.00047
28	2090	-0.000457
28	2091	-0.000453
28	2092	-0.000453
28	2093	-0.000444
28	2094	-0.000453
28	2095	-0.000453
28	2096	-0.000453
28	2097	-0.000444
28	2098	-0.000455
28	2099	-0.000455
28	2100	-0.000455
28	2101	-0.000452
28	2102	-0.000771
28	2103	-0.000455
28	2104	-0.000504
28	2105	-0.000467
28	2106	-0.000447
28	2107	-0.000459
28	2108	-0.000439
28	2109	-0.000454
28	2110	-0.000457
28	2111	0.000148
28	2112	-0.000443
28	2113	-0.000455
28	2114	-0.00046
28	2115	-0.000451
28	2116	-0.000457
28	2117	-0.000443
28	2118	-0.000459
28	2119	-0.000459
28	2120	-0.000458
28	2121	-0.000484
28	2122	-0.000458
28	2123	-0.000473
28	2124	-0.000463
28	2125	-0.000472
28	2126	-0.000455
28	2127	-0.000455
28	2128	-0.000455
28	2129	-0.000458
28	2130	-0.000448
28	2131	-0.000455
28	2132	-0.000458
28	2133	-0.000459
28	2134	-0.00047
28	2135	-0.000463
28	2136	-0.000476
28	2137	-0.000468
28	2138	-0.000472
28	2139	-0.000472
28	2140	-0.000472
28	2141	-0.000472
28	2142	-0.000472
28	2143	-0.000473
28	2144	-0.000482
28	2145	-0.000437
28	2146	-0.000482
28	2147	-0.001497
28	2148	-0.000477
28	2149	-0.00049
28	2150	-0.000492
28	2151	-0.000482
28	2152	-0.000482
28	2153	-0.000479
28	2154	-0.000486
28	2155	-0.000484
28	2156	-0.000475
28	2157	-0.000487
28	2158	-0.000472
28	2159	-0.000487
28	2160	-0.000477
28	2161	-0.000487
28	2162	-0.000485
28	2163	-0.000478
28	2164	-0.000487
28	2165	-0.00049
28	2166	-0.00049
28	2167	-0.00049
28	2168	-0.000497
28	2169	-0.00037
28	2170	-0.00049
28	2171	-0.00049
28	2172	-0.000476
28	2173	-0.00049
28	2174	-0.00049
28	2175	-0.000483
28	2176	-0.000483
28	2177	-0.000485
28	2178	-0.000485
28	2179	-0.000486
28	2180	-0.000485
28	2181	-0.000485
28	2182	-0.00049
28	2183	-0.00049
28	2184	-0.00049
28	2185	-0.00049
28	2186	-0.00049
28	2187	-0.00049
28	2188	-0.00049
28	2189	-0.000467
28	2190	-0.000495
28	2191	-0.000495
28	2192	-0.000495
28	2193	-0.001065
28	2194	-0.001085
28	2195	-0.001047
28	2196	-0.001056
28	2197	-0.001065
28	2198	-0.001065
28	2199	-0.001074
28	2200	-0.001076
28	2201	-0.00107
28	2202	-0.00106
28	2203	-0.001069
28	2204	-0.001067
28	2205	-0.001065
28	2206	-0.001052
28	2207	-0.001071
28	2208	-0.001064
28	2209	-0.001064
28	2210	-0.001061
28	2211	-0.001066
28	2212	-0.001061
28	2213	-0.001061
28	2214	-0.001061
28	2215	-0.001067
28	2216	-0.001031
28	2217	-0.001049
28	2218	-0.001064
28	2219	-0.001064
28	2220	-0.001057
28	2221	-0.001064
28	2222	-0.001064
28	2223	-0.001068
28	2224	-0.001065
28	2225	-0.001065
28	2226	-0.00107
28	2227	-0.00106
28	2228	-0.00106
28	2229	-0.001062
28	2230	-0.00106
28	2231	-0.001057
28	2232	-0.001055
28	2233	-0.001055
28	2234	-0.00105
28	2235	-0.001052
28	2236	-0.001063
28	2237	-0.001063
28	2238	-0.001039
28	2239	-0.001063
28	2240	-0.001047
28	2241	-0.001051
28	2242	-0.001039
28	2243	-0.00106
28	2244	-0.001067
28	2245	-0.001066
28	2246	-0.001066
28	2247	-0.001069
28	2248	-0.001067
28	2249	-0.001067
28	2250	-0.001068
28	2251	-0.001058
28	2252	-0.001047
28	2253	-0.001052
28	2254	-0.001041
28	2255	-0.001058
28	2256	-0.001056
28	2257	-0.001053
28	2258	-0.001049
28	2259	-0.001049
28	2260	-0.001049
28	2261	-0.001029
28	2262	-0.001049
28	2263	-0.001049
28	2264	-0.001058
28	2265	-0.001058
28	2266	-0.001058
28	2267	-0.001058
28	2268	-0.001058
28	2269	-0.001058
28	2270	-0.00106
28	2271	-0.001058
28	2272	-0.001069
28	2273	-0.001069
28	2274	-0.001075
28	2275	-0.001075
28	2276	-0.001075
28	2277	-0.001053
28	2278	-0.001075
28	2279	-0.001075
28	2280	-0.001057
28	2281	-0.001077
28	2282	-0.001086
28	2283	-0.001076
28	2284	-0.001077
28	2285	-0.001075
28	2286	-0.001063
28	2287	-0.001071
28	2288	-0.001071
28	2289	-0.001024
28	2290	-0.001025
28	2291	-0.001025
28	2292	-0.001654
28	2293	-0.001007
28	2294	-0.00102
28	2295	-0.001028
28	2296	-0.001028
28	2297	-0.001028
28	2298	-0.001028
28	2299	-0.001029
28	2300	-0.001028
28	2301	-0.001028
28	2302	-0.001037
28	2303	-0.001014
28	2304	-0.001048
28	2305	-0.001036
28	2306	-0.001027
28	2307	-0.001025
28	2308	-0.001026
28	2309	-0.001026
28	2310	-0.001018
28	2311	-0.001037
28	2312	-0.001037
28	2313	-0.001031
28	2314	-0.001023
28	2315	-0.001026
28	2316	-0.001026
28	2317	-0.001026
28	2318	-0.001037
28	2319	-0.001026
28	2320	-0.00102
28	2321	-0.001048
28	2322	-0.001024
28	2323	-0.001048
28	2324	-0.001053
28	2325	-0.001039
28	2326	-0.001042
28	2327	-0.001053
28	2328	-0.001098
28	2329	-0.001098
28	2330	-0.001095
28	2331	-0.001083
28	2332	-0.001095
28	2333	-0.001095
28	2334	-0.001089
28	2335	-0.001079
28	2336	-0.001095
28	2337	-0.001095
28	2338	-0.001077
28	2339	-0.001095
28	2340	-0.001072
28	2341	-0.001095
28	2342	-0.001095
28	2343	-0.001086
28	2344	-0.001095
28	2345	-0.001095
28	2346	-0.001074
28	2347	-0.001075
28	2348	-0.001083
28	2349	-0.001095
28	2350	-0.001095
28	2351	-0.001095
28	2352	-0.001095
28	2353	-0.001095
28	2354	-0.001095
28	2355	-0.001095
28	2356	-0.001095
28	2357	-0.001074
28	2358	-0.001043
28	2359	-0.001077
28	2360	-0.001095
28	2361	-0.001078
28	2362	-0.001084
28	2363	-0.001095
28	2364	-0.001095
28	2365	-0.001095
28	2366	-0.001095
28	2367	-0.001175
28	2368	-0.001095
28	2369	-0.001095
28	2370	-0.001099
28	2371	-0.001091
28	2372	-0.001078
28	2373	-0.001095
28	2374	-0.001095
28	2375	-0.001095
28	2376	-0.001062
28	2377	-0.001071
28	2378	-0.001098
28	2379	-0.001098
28	2380	-0.001081
28	2381	-0.001098
28	2382	-0.001098
28	2383	-0.001098
28	2384	-0.001098
28	2385	-0.001098
28	2386	-0.001706
28	2387	-0.001101
28	2388	-0.001096
28	2389	-0.001101
28	2390	-0.001101
28	2391	-0.001101
28	2392	-0.001101
28	2393	-0.001092
28	2394	-0.001101
28	2395	-0.001101
28	2396	-0.001081
28	2397	-0.001081
28	2398	-0.001079
28	2399	-0.001079
28	2400	-0.001079
28	2401	-0.00108
28	2402	-0.00108
28	2403	-0.001076
28	2404	-0.00108
28	2405	-0.00108
28	2406	-0.00108
28	2407	-0.00108
28	2408	-0.00108
28	2409	-0.00108
28	2410	-0.001099
28	2411	-0.001098
28	2412	-0.001089
28	2413	-0.00109
28	2414	-0.001085
28	2415	-0.001085
28	2416	-0.001087
28	2417	-0.001085
28	2418	-0.001083
28	2419	-0.001085
28	2420	-0.001085
28	2421	-0.001085
28	2422	-0.001096
28	2423	-0.001082
28	2424	-0.001079
28	2425	-0.001101
28	2426	-0.001064
28	2427	-0.001086
28	2428	-0.001087
28	2429	-0.001085
28	2430	-0.001085
28	2431	-0.001085
28	2432	-0.001068
28	2433	-0.001085
28	2434	-0.001083
28	2435	-0.001084
28	2436	-0.001073
28	2437	-0.001079
28	2438	-0.001052
28	2439	-0.001071
28	2440	-0.001078
28	2441	-0.001078
28	2442	-0.001061
28	2443	-0.001078
28	2444	-0.001045
28	2445	-0.001066
28	2446	-0.001078
28	2447	-0.001078
28	2448	-0.001078
28	2449	-0.00108
28	2450	-0.001078
28	2451	-0.001078
28	2452	-0.001059
28	2453	-0.001078
28	2454	-0.001061
28	2455	-0.001078
28	2456	-0.001078
28	2457	-0.001078
28	2458	-0.00107
28	2459	-0.001082
28	2460	-0.001065
28	2461	-0.001098
28	2462	-0.001078
28	2463	-0.001067
28	2464	-0.001072
28	2465	-0.001078
28	2466	-0.001045
28	2467	-0.001078
28	2468	-0.001078
28	2469	-0.001077
28	2470	-0.001077
28	2471	-0.001076
28	2472	-0.001093
28	2473	-0.001085
28	2474	-0.001084
28	2475	-0.001088
28	2476	-0.001094
28	2477	-0.001084
28	2478	-0.001091
28	2479	-0.001084
28	2480	-0.001064
28	2481	-0.001084
28	2482	-0.001084
28	2483	-0.001084
28	2484	-0.001095
28	2485	-0.001056
28	2486	-0.001084
28	2487	-0.001084
28	2488	-0.001084
28	2489	-0.001084
28	2490	-0.001084
28	2491	-0.001067
28	2492	-0.001092
28	2493	-0.001084
28	2494	-0.001084
28	2495	-0.001084
28	2496	-0.001099
28	2497	-0.001099
28	2498	-0.001099
28	2499	-0.001099
28	2500	-0.001075
28	2501	-0.001114
28	2502	-0.001095
28	2503	-0.001106
28	2504	-0.001089
28	2505	-0.001106
28	2506	-0.001085
28	2507	-0.001084
28	2508	-0.001064
28	2509	-0.001106
28	2510	-0.001106
28	2511	-0.001095
28	2512	-0.001085
28	2513	-0.001106
28	2514	-0.001115
28	2515	-0.001117
28	2516	-0.001083
28	2517	-0.00111
28	2518	-0.001099
28	2519	-0.001099
28	2520	-0.0011
28	2521	-0.001099
28	2522	-0.001088
28	2523	-0.001095
28	2524	-0.001104
28	2525	-0.001074
28	2526	-0.001111
28	2527	-0.001094
28	2528	-0.001069
28	2529	-0.001096
28	2530	-0.001089
28	2531	-0.001083
28	2532	-0.001104
28	2533	-0.001062
28	2534	-0.001053
28	2535	-0.001081
28	2536	-0.001088
28	2537	-0.001093
28	2538	-0.001096
28	2539	-0.001096
28	2540	-0.001102
28	2541	-0.001096
28	2542	-0.001096
28	2543	-0.001096
28	2544	-0.000766
28	2545	-0.000718
28	2546	-0.000666
28	2547	-0.000609
28	2548	-0.00081
28	2549	-0.000669
28	2550	-0.000651
28	2551	-0.000669
28	2552	-0.000723
28	2553	-0.000723
28	2554	-0.000749
28	2555	-0.000688
28	2556	-0.000723
28	2557	-0.000722
28	2558	-0.000721
28	2559	-0.000733
28	2560	-0.000723
28	2561	-0.000723
28	2562	-0.000886
28	2563	-0.000667
28	2564	-0.00066
28	2565	-0.00065
28	2566	-0.00066
28	2567	-0.000734
28	2568	-0.000572
28	2569	-0.000659
28	2570	-0.00066
28	2571	-0.000647
28	2572	-0.000732
28	2573	-0.00066
28	2574	-0.00067
28	2575	-0.000672
28	2576	-0.000957
28	2577	-0.00067
28	2578	-0.000649
28	2579	-0.000639
28	2580	-0.000778
28	2581	-0.000652
28	2582	-0.00064
28	2583	-0.00064
28	2584	-0.00064
28	2585	-0.00064
28	2586	-0.00064
28	2587	-0.000641
28	2588	-0.00064
28	2589	-0.000687
28	2590	-0.000647
28	2591	-0.000641
28	2592	-0.00064
28	2593	-0.00064
28	2594	-0.001042
28	2595	-0.000713
28	2596	-0.000622
28	2597	-0.000641
28	2598	-0.000649
28	2599	-0.000609
28	2600	-0.00064
28	2601	-0.000693
28	2602	-0.000606
28	2603	-0.000606
28	2604	-0.000605
28	2605	-0.000607
28	2606	-0.000607
28	2607	-0.000607
28	2608	-0.000606
28	2609	-0.000759
28	2610	-0.000789
28	2611	-0.000802
28	2612	-0.000767
28	2613	-0.00076
28	2614	-0.00076
28	2615	-0.00076
28	2616	-0.00077
28	2617	-0.00076
28	2618	-0.00076
28	2619	-0.000803
28	2620	-0.00076
28	2621	-0.00076
28	2622	-0.000747
28	2623	-0.000771
28	2624	-0.000774
28	2625	-0.000773
28	2626	-0.000773
28	2627	-0.000773
28	2628	-0.000773
28	2629	-0.000772
28	2630	-0.000773
28	2631	-0.000845
28	2632	-0.000804
28	2633	-0.000773
28	2634	-0.000777
28	2635	-0.000948
28	2636	-0.000938
28	2637	-0.000805
28	2638	-0.000773
28	2639	-0.000774
28	2640	-0.000741
28	2641	-0.000774
28	2642	-0.000774
28	2643	-0.000797
28	2644	-0.000774
28	2645	-0.000774
28	2646	-0.000379
28	2647	-0.000773
28	2648	-0.000989
28	2649	-0.000783
28	2650	-0.000773
28	2651	-0.000543
28	2652	-0.000536
28	2653	-0.000542
28	2654	-0.000542
28	2655	-0.000542
28	2656	-0.000542
28	2657	-0.000522
28	2658	-0.000542
28	2659	-0.000537
28	2660	-0.000537
28	2661	-0.000536
28	2662	-0.000534
28	2663	-0.000533
28	2664	-0.000525
28	2665	6.2e-05
28	2666	6.2e-05
28	2667	6.2e-05
28	2668	6.2e-05
28	2669	8.8e-05
28	2670	6.9e-05
28	2671	6.2e-05
28	2672	6.7e-05
28	2673	6.2e-05
28	2674	-1.3e-05
28	2675	6.5e-05
28	2676	5.9e-05
28	2677	5.6e-05
28	2678	5.9e-05
28	2679	6.4e-05
28	2680	8.6e-05
28	2681	5.9e-05
28	2682	6.3e-05
28	2683	5.9e-05
28	2684	5.9e-05
28	2685	5.9e-05
28	2686	5.9e-05
28	2687	8.3e-05
28	2688	5.9e-05
28	2689	5.9e-05
28	2690	5.7e-05
28	2691	7.5e-05
28	2692	5.7e-05
28	2693	5.7e-05
28	2694	5.7e-05
28	2695	7.3e-05
28	2696	5.7e-05
28	2697	5.1e-05
28	2698	5.7e-05
28	2699	5.7e-05
28	2700	6.7e-05
28	2701	5.7e-05
28	2702	5.7e-05
28	2703	5.7e-05
28	2704	5.7e-05
28	2705	5.7e-05
28	2706	5.7e-05
28	2707	5.7e-05
28	2708	5.7e-05
28	2709	5.9e-05
28	2710	5.7e-05
28	2711	5.7e-05
28	2712	6.8e-05
28	2713	5.6e-05
28	2714	5.6e-05
28	2715	5.6e-05
28	2716	5.6e-05
28	2717	5.6e-05
28	2718	6.6e-05
28	2719	5.6e-05
28	2720	5.6e-05
28	2721	5.6e-05
28	2722	6.6e-05
28	2723	5.6e-05
28	2724	5.6e-05
28	2725	6.5e-05
28	2726	5.6e-05
28	2727	5.6e-05
28	2728	5.6e-05
28	2729	6.7e-05
28	2730	5.6e-05
28	2731	5.6e-05
28	2732	5.8e-05
28	2733	5.8e-05
28	2734	5.8e-05
28	2735	5.8e-05
28	2736	5.8e-05
28	2737	5.9e-05
28	2738	5.9e-05
28	2739	6e-05
28	2740	5.9e-05
28	2741	5.9e-05
28	2742	5.9e-05
28	2743	5.4e-05
28	2744	5.9e-05
28	2745	5.9e-05
28	2746	5.9e-05
28	2747	5.9e-05
28	2748	5.5e-05
28	2749	5.9e-05
28	2750	5.4e-05
28	2751	7.8e-05
28	2752	5.4e-05
28	2753	5.2e-05
28	2754	7.1e-05
28	2755	5.2e-05
28	2756	5.2e-05
28	2757	6.6e-05
28	2758	5.3e-05
28	2759	5.2e-05
28	2760	5.2e-05
28	2761	5.2e-05
28	2762	5.2e-05
28	2763	5.6e-05
28	2764	5.2e-05
28	2765	5.2e-05
28	2766	-4.6e-05
28	2767	5.2e-05
28	2768	5.2e-05
28	2769	6.3e-05
28	2770	5.2e-05
28	2771	5.2e-05
28	2772	-0.00024
28	2773	5.2e-05
28	2774	5.2e-05
28	2775	7e-05
28	2776	5.2e-05
28	2777	5.2e-05
28	2778	5.2e-05
28	2779	5.2e-05
28	2780	5.2e-05
28	2781	6.6e-05
28	2782	5.1e-05
28	2783	5.1e-05
28	2784	7.8e-05
28	2785	5.1e-05
28	2786	5.4e-05
28	2787	-0.000113
28	2788	5.1e-05
28	2789	6.8e-05
28	2790	5.1e-05
28	2791	5e-05
28	2792	5.1e-05
28	2793	5.1e-05
28	2794	6.2e-05
28	2795	5.4e-05
28	2796	4.9e-05
28	2797	5.1e-05
28	2798	5.1e-05
28	2799	7.8e-05
28	2800	5.1e-05
28	2801	5.1e-05
28	2802	5.9e-05
28	2803	5.1e-05
28	2804	5.1e-05
28	2805	6.8e-05
28	2806	-8.4e-05
28	2807	7.1e-05
28	2808	-5.5e-05
28	2809	-4.9e-05
28	2810	-4.1e-05
28	2811	-4.2e-05
28	2812	-7e-05
28	2813	-4.2e-05
28	2814	-1.9e-05
28	2815	-4.2e-05
28	2816	-6.8e-05
28	2817	-4.8e-05
28	2818	-4.2e-05
28	2819	-5.9e-05
28	2820	-0.000119
28	2821	-5.5e-05
28	2822	-2.2e-05
28	2823	-5.8e-05
28	2824	-3.9e-05
28	2825	-3.7e-05
28	2826	-4.9e-05
28	2827	0.000554
28	2828	0.000554
28	2829	-3.6e-05
28	2830	-3.6e-05
28	2831	5.1e-05
28	2832	5.1e-05
28	2833	5.1e-05
28	2834	5.1e-05
28	2835	5.5e-05
28	2836	5.1e-05
28	2837	5.1e-05
28	2838	6.7e-05
28	2839	5.1e-05
28	2840	6.2e-05
28	2841	5.1e-05
28	2842	5.1e-05
28	2843	5.1e-05
28	2844	5.1e-05
28	2845	5.1e-05
28	2846	4.1e-05
28	2847	5.1e-05
28	2848	-0.001407
28	2849	6.8e-05
28	2850	4.5e-05
28	2851	5.5e-05
28	2852	5.5e-05
28	2853	0.000108
28	2854	7.1e-05
28	2855	5.7e-05
28	2856	7.5e-05
28	2857	-1.4e-05
28	2858	-1.3e-05
28	2859	-7.8e-05
28	2860	-9.4e-05
28	2861	-8.4e-05
28	2862	-0.002369
28	2863	-9e-05
28	2864	-9e-05
28	2865	-7.6e-05
28	2866	-9e-05
28	2867	-9e-05
28	2868	-9e-05
28	2869	-9e-05
28	2870	-9.1e-05
28	2871	-0.000108
28	2872	-8.4e-05
28	2873	-9e-05
28	2874	-9.1e-05
28	2875	-9e-05
28	2876	-8.8e-05
28	2877	1.5e-05
28	2878	6.4e-05
28	2879	6.1e-05
28	2880	5.1e-05
28	2881	6.1e-05
28	2882	7.5e-05
28	2883	5.5e-05
28	2884	6.1e-05
28	2885	6.1e-05
28	2886	6.1e-05
28	2887	6.1e-05
28	2888	6.1e-05
28	2889	7.4e-05
28	2890	6.1e-05
28	2891	6.1e-05
28	2892	6.1e-05
28	2893	6.1e-05
28	2894	6.1e-05
28	2895	6.1e-05
28	2896	6.1e-05
28	2897	6.1e-05
28	2898	7.4e-05
28	2899	6.1e-05
28	2900	6.1e-05
28	2901	6.4e-05
28	2902	6.1e-05
28	2903	6.1e-05
28	2904	7.4e-05
28	2905	6.1e-05
28	2906	6.1e-05
28	2907	-0.002372
28	2908	6.1e-05
28	2909	6.1e-05
28	2910	6.1e-05
28	2911	6.1e-05
28	2912	6.1e-05
28	2913	6.1e-05
28	2914	6.1e-05
28	2915	6.1e-05
28	2916	6e-05
28	2917	6e-05
28	2918	6e-05
28	2919	7.3e-05
28	2920	6e-05
28	2921	6e-05
28	2922	7.2e-05
28	2923	6e-05
28	2924	6e-05
28	2925	6e-05
28	2926	6e-05
28	2927	5.6e-05
28	2928	6e-05
28	2929	6e-05
28	2930	6e-05
28	2931	6e-05
28	2932	6.1e-05
28	2933	7.1e-05
28	2934	6.6e-05
28	2935	5.9e-05
28	2936	5.9e-05
28	2937	6.9e-05
28	2938	5.9e-05
28	2939	5.9e-05
28	2940	4.6e-05
28	2941	-0.000811
28	2942	6e-05
28	2943	5.8e-05
28	2944	-0.000528
28	2945	6e-05
28	2946	7.1e-05
28	2947	6e-05
28	2948	-0.000182
28	2949	-0.00018
28	2950	-0.000182
28	2951	-0.000181
28	2952	-0.000181
28	2953	-0.000193
28	2954	-0.000193
28	2955	-0.000193
28	2956	-0.000193
28	2957	-0.000193
28	2958	-0.000192
28	2959	-0.000206
28	2960	-0.000193
28	2961	-0.000193
28	2962	-0.000192
28	2963	-0.000192
28	2964	-0.000203
28	2965	-0.000193
28	2966	-0.000193
28	2967	-0.000193
28	2968	-0.000193
28	2969	-0.000193
28	2970	-0.000182
28	2971	-0.000193
28	2972	-0.000193
28	2973	-0.000195
28	2974	-0.000193
28	2975	-0.000193
28	2976	-0.000193
28	2977	-0.000193
28	2978	-0.000192
28	2979	-0.000192
28	2980	-0.000192
28	2981	-0.000192
28	2982	-0.000174
28	2983	-0.000192
28	2984	-0.000192
28	2985	-0.000194
28	2986	-0.000192
28	2987	-0.000192
28	2988	-0.000203
28	2989	-0.000163
28	2990	-0.000192
28	2991	-0.000155
28	2992	-0.000191
28	2993	-0.000194
28	2994	-0.000176
28	2995	-0.000194
28	2996	-0.000193
28	2997	-0.000193
28	2998	-0.000193
28	2999	-0.000193
28	3000	-0.000193
28	3001	-0.000193
28	3002	-0.000193
28	3003	-0.000184
28	3004	-0.000193
28	3005	-0.000193
28	3006	-0.000181
28	3007	-0.000193
28	3008	-0.000193
28	3009	-0.000193
28	3010	-0.000183
28	3011	-0.000193
28	3012	-0.00015
28	3013	-0.00019
28	3014	-0.00019
28	3015	-0.000184
28	3016	-0.00019
28	3017	-0.000183
28	3018	-0.00019
28	3019	-0.00019
28	3020	-0.00019
28	3021	-0.00018
28	3022	-0.00019
28	3023	-0.00019
28	3024	-0.000147
28	3025	-0.00019
28	3026	-0.000174
28	3027	-0.00019
28	3028	-0.00019
28	3029	-0.00019
28	3030	-0.000167
28	3031	-0.00019
28	3032	-0.00019
28	3033	-0.00019
28	3034	-0.000189
28	3035	-0.00019
28	3036	-0.00019
28	3037	-0.00019
28	3038	-0.00019
28	3039	-0.00019
28	3040	-0.00019
28	3041	-0.00019
28	3042	-0.000204
28	3043	-0.000179
28	3044	-0.000185
28	3045	-0.000185
28	3046	-0.000163
28	3047	-0.000185
28	3048	-0.000167
28	3049	-0.000185
28	3050	-0.000185
28	3051	-0.000185
28	3052	-0.000167
28	3053	-0.000185
28	3054	-0.000195
28	3055	-0.000185
28	3056	-0.000185
28	3057	-0.00015
28	3058	-0.000253
28	3059	-0.000175
28	3060	0.000554
28	3061	-0.000185
28	3062	-0.000187
28	3063	-0.000192
28	3064	-0.000185
28	3065	-0.000185
28	3066	-0.000178
28	3067	-0.000185
28	3068	-0.000185
28	3069	-0.000168
28	3070	-0.000184
28	3071	-0.000185
28	3072	-0.000185
28	3073	-0.000184
28	3074	-0.000184
28	3075	-0.000187
28	3076	-0.000172
28	3077	-0.000187
28	3078	-0.000209
28	3079	-0.000187
28	3080	-0.000205
28	3081	-0.000187
28	3082	-0.000187
28	3083	-0.000187
28	3084	-0.000187
28	3085	-0.000187
28	3086	-0.000187
28	3087	-0.000187
28	3088	-0.000187
28	3089	-0.000187
28	3090	-0.000187
28	3091	-0.000187
28	3092	-0.000187
28	3093	-0.000187
28	3094	-0.000187
28	3095	-0.000187
28	3096	-0.000187
28	3097	-0.000187
28	3098	-0.000187
28	3099	-0.000197
28	3100	-0.000185
28	3101	-0.000197
28	3102	-0.000197
28	3103	0.000559
28	3104	0.000558
28	3105	0.000559
28	3106	0.000559
28	3107	0.000559
28	3108	0.000559
28	3109	0.000559
28	3110	0.000559
28	3111	0.000571
28	3112	0.000559
28	3113	0.000559
28	3114	0.000559
28	3115	0.000559
28	3116	0.000559
28	3117	0.000557
28	3118	0.000558
28	3119	0.000559
28	3120	0.000568
28	3121	0.000559
28	3122	0.000559
28	3123	0.00055
28	3124	0.00057
28	3125	0.000559
28	3126	0.000568
28	3127	0.000559
28	3128	0.000559
28	3129	0.000559
28	3130	0.000559
28	3131	0.000559
28	3132	0.000565
28	3133	0.000559
28	3134	0.000569
28	3135	0.000573
28	3136	0.000559
28	3137	0.000559
28	3138	0.00058
28	3139	0.000559
28	3140	0.00056
28	3141	0.000559
28	3142	0.000559
28	3143	0.000559
28	3144	0.00056
28	3145	0.000578
28	3146	0.000559
28	3147	0.00056
28	3148	0.000559
28	3149	0.000559
28	3150	0.000562
28	3151	0.000559
28	3152	0.000559
28	3153	0.00055
28	3154	0.000559
28	3155	0.000559
28	3156	0.000569
28	3157	0.000559
28	3158	0.000559
28	3159	0.00057
28	3160	0.000559
28	3161	0.000559
28	3162	0.00055
28	3163	0.000558
28	3164	0.000558
28	3165	0.000567
28	3166	0.000572
28	3167	0.000571
28	3168	0.000573
28	3169	0.000572
28	3170	0.000572
28	3171	0.000572
28	3172	0.000575
28	3173	0.000572
28	3174	0.000572
28	3175	0.000572
28	3176	0.000572
28	3177	0.000572
28	3178	0.000569
28	3179	0.000572
28	3180	0.000577
28	3181	0.000551
28	3182	0.000572
28	3183	0.000573
28	3184	0.000572
28	3185	0.000572
28	3186	0.00054
28	3187	0.000572
28	3188	0.000572
28	3189	0.000574
28	3190	0.000572
28	3191	0.000572
28	3192	0.000572
28	3193	0.000572
28	3194	0.000563
28	3195	0.000568
28	3196	0.000572
28	3197	0.000572
28	3198	0.000572
28	3199	0.000572
28	3200	0.000546
28	3201	0.000559
28	3202	0.000546
28	3203	0.000535
28	3204	0.000519
28	3205	0.000527
28	3206	0.000535
28	3207	0.000538
28	3208	0.000542
28	3209	0.000526
28	3210	0.000535
28	3211	0.000563
28	3212	0.000535
28	3213	0.000562
28	3214	0.00056
28	3215	0.000551
28	3216	0.000551
28	3217	0.000551
28	3218	0.000542
28	3219	0.000543
28	3220	0.000543
28	3221	0.000562
28	3222	0.000563
28	3223	0.000551
28	3224	0.000551
28	3225	0.000547
28	3226	0.000551
28	3227	0.000553
28	3228	0.000561
28	3229	0.000551
28	3230	0.000551
28	3231	0.00054
28	3232	0.000561
28	3233	0.00055
28	3234	0.000559
28	3235	0.000555
28	3236	0.000551
28	3237	0.000561
28	3238	0.000551
28	3239	0.000551
28	3240	0.000551
28	3241	0.000515
28	3242	0.000551
28	3243	0.000551
28	3244	0.000551
28	3245	0.000551
28	3246	0.00056
28	3247	0.000558
28	3248	0.000551
28	3249	0.000554
28	3250	0.000573
28	3251	0.000542
28	3252	0.000568
28	3253	0.000561
28	3254	0.00055
28	3255	0.000561
28	3256	0.000551
28	3257	0.000551
28	3258	0.000543
28	3259	0.00054
28	3260	0.000551
28	3261	0.000551
28	3262	0.000537
28	3263	0.000551
28	3264	0.000551
28	3265	0.000551
28	3266	0.000551
28	3267	0.000551
28	3268	0.000551
28	3269	0.000551
28	3270	0.000551
28	3271	0.000551
28	3272	0.000558
28	3273	0.000551
28	3274	0.000551
28	3275	0.000551
28	3276	0.000392
28	3277	0.000551
28	3278	0.000551
28	3279	0.000551
28	3280	0.000562
28	3281	0.000551
28	3282	0.000552
28	3283	0.000574
28	3284	0.000551
28	3285	0.000551
28	3286	0.000551
28	3287	0.000569
28	3288	0.000553
28	3289	0.000551
28	3290	0.000551
28	3291	0.000551
28	3292	0.000551
28	3293	0.000551
28	3294	0.00055
28	3295	0.000551
28	3296	0.00057
28	3297	0.000551
28	3298	0.000551
28	3299	0.000551
28	3300	0.000556
28	3301	0.00056
28	3302	0.000532
28	3303	0.000548
28	3304	0.000551
28	3305	0.000551
28	3306	0.000551
28	3307	0.000551
28	3308	0.000551
28	3309	0.000551
28	3310	0.000598
28	3311	0.000551
28	3312	0.000543
28	3313	0.000551
28	3314	0.000551
28	3315	0.000551
28	3316	0.000551
28	3317	0.000551
28	3318	0.000551
28	3319	0.000551
28	3320	0.000558
28	3321	0.000571
28	3322	0.00055
28	3323	0.000549
28	3324	0.000551
28	3325	0.000553
28	3326	0.000551
28	3327	0.000551
28	3328	0.000551
28	3329	0.000551
28	3330	0.000563
28	3331	0.000574
28	3332	0.000555
28	3333	0.000556
28	3334	0.000555
28	3335	0.000553
28	3336	0.000551
28	3337	0.000572
28	3338	0.000558
28	3339	0.000543
28	3340	0.000572
28	3341	0.00056
28	3342	0.000548
28	3343	0.000551
28	3344	0.000551
28	3345	0.000551
28	3346	0.000551
28	3347	0.000554
28	3348	0.000549
28	3349	0.000551
28	3350	0.000572
28	3351	0.000551
28	3352	0.001597
28	3353	0.000563
28	3354	0.000551
28	3355	0.000551
28	3356	0.000551
28	3357	0.000557
28	3358	0.000551
28	3359	0.000571
28	3360	0.000552
28	3361	0.00056
28	3362	0.000551
28	3363	0.000551
28	3364	0.000549
28	3365	0.000549
28	3366	0.000538
28	3367	0.000554
28	3368	0.000554
28	3369	0.000554
28	3370	0.000555
28	3371	0.000554
28	3372	0.000563
28	3373	0.000571
28	3374	0.000554
28	3375	0.00054
28	3376	0.000554
28	3377	0.000554
28	3378	0.000554
28	3379	0.000554
28	3380	0.000541
28	3381	0.000554
28	3382	0.000547
28	3383	0.000554
28	3384	0.000554
28	3385	0.000557
28	3386	0.000554
28	3387	0.000576
28	3388	0.000578
28	3389	0.000554
28	3390	0.000578
28	3391	0.000554
28	3392	0.000554
28	3393	0.000554
28	3394	0.000565
28	3395	0.00054
28	3396	0.000554
28	3397	0.000554
28	3398	0.000554
28	3399	0.000556
28	3400	0.000558
28	3401	0.000554
28	3402	0.000555
28	3403	0.000554
28	3404	0.000554
28	3405	0.000554
28	3406	0.000543
28	3407	0.000563
28	3408	0.000554
28	3409	0.000564
28	3410	0.000554
28	3411	0.000554
28	3412	0.000554
28	3413	0.000429
28	3414	0.00043
28	3415	0.000408
28	3416	0.000429
28	3417	0.000434
28	3418	0.000426
28	3419	0.000429
28	3420	0.000428
28	3421	0.000429
28	3422	0.000418
28	3423	0.000429
28	3424	0.000426
28	3425	0.000438
28	3426	-0.000508
28	3427	-0.000327
28	3428	-0.000969
28	3429	-0.000428
28	3430	-0.000962
28	3431	-0.001018
28	3432	-0.000958
28	3433	-0.000994
28	3434	-0.00099
28	3435	-0.00099
28	3436	-0.000968
28	3437	-0.000981
28	3438	-0.002265
28	3439	-0.00099
28	3440	-0.000972
28	3441	-0.000375
28	3442	-0.00099
28	3443	-0.00099
28	3444	-0.000608
28	3445	-0.00099
28	3446	-0.00099
28	3447	-0.000959
28	3448	-0.00099
28	3449	-0.00099
28	3450	-0.000862
28	3451	-0.00099
28	3452	-0.00099
28	3453	-0.000971
28	3454	-0.000962
28	3455	-0.00099
28	3456	-0.00099
28	3457	-0.001034
28	3458	-0.00099
28	3459	-0.000995
28	3460	-0.00099
28	3461	-0.00099
28	3462	-0.000961
28	3463	-0.000959
28	3464	-0.000966
28	3465	-0.000967
28	3466	-0.00099
28	3467	-0.00099
28	3468	-0.00099
28	3469	-0.00099
28	3470	-0.00099
28	3471	-0.00099
28	3472	-0.00099
28	3473	-0.00099
28	3474	-0.000978
28	3475	-0.000958
28	3476	-0.000961
28	3477	-0.000972
28	3478	-0.00099
28	3479	-0.00099
28	3480	-0.00099
28	3481	-0.000988
28	3482	-0.00099
28	3483	-0.000987
28	3484	-0.0004
28	3485	-0.001004
28	3486	-0.000167
28	3487	-0.001128
28	3488	-6.6e-05
28	3489	-5e-05
28	3490	-8.8e-05
28	3491	-7.3e-05
28	3492	-4.7e-05
28	3493	-5e-05
28	3494	-6.5e-05
28	3495	-6.6e-05
28	3496	-0.001061
28	3497	-0.001055
28	3498	-0.001055
28	3499	-0.00106
28	3500	-0.001072
28	3501	-0.001055
28	3502	-0.001055
28	3503	-0.000859
28	3504	-0.000851
28	3505	-0.000885
28	3506	-0.000883
28	3507	-0.00044
28	3508	-0.000511
28	3509	-0.000358
28	3510	-0.000388
28	3511	-0.00045
28	3512	-0.000448
28	3513	-0.000283
28	3514	-0.000359
28	3515	-0.000449
28	3516	-0.000384
28	3517	-0.000456
28	3518	-0.000454
28	3519	-0.000538
28	3520	-0.000522
28	3521	-0.000464
28	3522	-0.000521
28	3523	-0.000521
28	3524	-0.000521
28	3525	-0.000524
28	3526	-0.000287
28	3527	-0.000521
28	3528	-0.000527
28	3529	-0.000404
28	3530	-0.000521
28	3531	-0.000418
28	3532	-0.000521
28	3533	-0.00052
28	3534	-0.000304
28	3535	-0.000385
28	3536	-0.000519
28	3537	-0.000519
28	3538	-0.000511
28	3539	-0.00052
28	3540	-0.00052
28	3541	-0.000475
28	3542	-0.000492
28	3543	-0.000373
28	3544	-0.000537
28	3545	-0.00052
28	3546	-0.000535
28	3547	-0.000502
28	3548	-0.00052
28	3549	-0.000459
28	3550	-0.000491
28	3551	-0.00052
28	3552	-0.000521
28	3553	-0.000527
28	3554	-0.000494
28	3555	-0.000446
28	3556	-0.000371
28	3557	-0.00052
28	3558	-0.000533
28	3559	-0.000512
28	3560	-0.000585
28	3561	-0.000462
28	3562	-0.00052
28	3563	-0.000468
28	3564	-0.00052
28	3565	-0.000465
28	3566	-0.000522
28	3567	-0.000523
28	3568	-0.000522
28	3569	-0.000522
28	3570	-0.000534
28	3571	-0.000523
28	3572	-0.000523
28	3573	-0.000458
28	3574	-0.000518
28	3575	-0.000525
28	3576	-0.00052
28	3577	-0.000391
28	3578	-0.000518
28	3579	-0.000518
28	3580	-0.000517
28	3581	-0.000516
28	3582	-0.000365
28	3583	-0.00038
28	3584	-0.000518
28	3585	-0.000476
28	3586	-0.000517
28	3587	-0.000517
28	3588	-0.000525
28	3589	-0.00052
28	3590	-0.00052
28	3591	-0.000437
28	3592	-0.000512
28	3593	-0.000521
28	3594	-0.000537
28	3595	-0.000183
28	3596	-0.000522
28	3597	-0.000244
28	3598	-0.000492
28	3599	-0.00052
28	3600	-0.000351
28	3601	-0.000269
28	3602	-0.000557
28	3603	-0.000481
28	3604	-0.00039
28	3605	-0.000536
28	3606	-0.000439
28	3607	-0.000524
28	3608	-0.00052
28	3609	-0.000402
28	3610	-0.000488
28	3611	-0.000488
28	3612	-0.000464
28	3613	-0.000489
28	3614	-9.1e-05
28	3615	-0.0005
28	3616	-0.000489
28	3617	-0.00049
28	3618	-0.000446
28	3619	-0.000489
28	3620	-0.000489
28	3621	-0.000451
28	3622	-0.000503
28	3623	-0.000488
28	3624	-0.000243
28	3625	-0.000482
28	3626	-0.000489
28	3627	-0.000443
28	3628	-0.00048
28	3629	-0.000492
28	3630	-0.000492
28	3631	-0.000523
28	3632	-0.000525
28	3633	-0.00054
28	3634	-0.000524
28	3635	-0.000524
28	3636	-0.000525
28	3637	-0.000525
28	3638	-0.000524
28	3639	-0.000469
28	3640	0.000554
28	3641	-0.000523
28	3642	-0.000523
28	3643	-0.000524
28	3644	-0.000524
28	3645	-0.000257
28	3646	-0.000531
28	3647	-0.000416
28	3648	-0.000525
28	3649	-0.000524
28	3650	-0.000524
28	3651	-0.000524
28	3652	-0.000542
28	3653	-0.000523
28	3654	-0.000479
28	3655	-0.000299
28	3656	-0.000474
28	3657	-0.000531
28	3658	-0.000523
28	3659	-0.000524
28	3660	-0.000517
28	3661	-0.000531
28	3662	-0.000415
28	3663	-0.000525
28	3664	-0.000513
28	3665	-0.000526
28	3666	-0.000529
28	3667	-0.000466
28	3668	-0.000526
28	3669	-0.000528
28	3670	-0.000501
28	3671	-0.000526
28	3672	-0.000138
28	3673	-0.000295
28	3674	-0.000524
28	3675	-0.000522
28	3676	-0.00052
28	3677	0.000325
28	3678	0.000314
28	3679	0.000325
28	3680	0.000324
28	3681	0.000336
28	3682	0.000324
28	3683	0.000324
28	3684	0.000324
28	3685	0.00033
28	3686	0.000317
28	3687	0.000361
28	3688	0.000337
28	3689	0.000328
28	3690	0.000329
28	3691	0.000328
28	3692	0.000324
28	3693	0.000318
28	3694	0.000325
28	3695	0.000328
28	3696	0.000329
28	3697	0.000321
28	3698	0.000328
28	3699	0.000346
28	3700	0.00034
28	3701	0.000328
28	3702	0.000328
28	3703	0.000328
28	3704	0.000332
28	3705	0.000338
28	3706	0.000324
28	3707	0.00033
28	3708	0.000327
28	3709	0.000327
28	3710	0.000331
28	3711	0.000325
28	3712	0.000327
28	3713	0.000315
28	3714	0.000332
28	3715	0.000314
28	3716	0.00033
28	3717	0.000331
28	3718	0.000338
28	3719	0.000327
28	3720	0.000345
28	3721	0.000327
28	3722	0.00034
28	3723	0.000332
28	3724	0.000288
28	3725	0.000277
28	3726	0.000291
28	3727	0.000291
28	3728	0.00029
28	3729	0.000312
28	3730	0.000326
28	3731	0.000336
28	3732	0.000336
28	3733	0.000325
28	3734	0.000322
28	3735	0.000324
28	3736	0.000322
28	3737	0.000322
28	3738	0.000376
28	3739	0.000362
28	3740	0.000381
28	3741	0.000364
28	3742	0.000377
28	3743	0.000405
28	3744	0.000374
28	3745	0.000372
28	3746	0.000557
28	3747	0.000562
28	3748	0.000585
28	3749	0.000572
28	3750	0.000566
28	3751	0.000569
28	3752	0.000573
28	3753	0.000556
28	3754	0.000574
28	3755	0.000567
28	3756	0.000575
28	3757	0.000565
28	3758	0.000568
28	3759	0.000564
28	3760	0.000564
28	3761	0.000576
28	3762	0.000564
28	3763	0.000564
28	3764	0.00055
28	3765	0.00056
28	3766	0.000564
28	3767	0.000564
28	3768	0.000562
28	3769	0.000562
28	3770	0.000562
28	3771	0.000578
28	3772	0.00055
28	3773	0.000565
28	3774	0.000565
28	3775	0.000573
28	3776	0.000565
28	3777	0.000554
28	3778	0.000558
28	3779	0.000565
28	3780	0.000557
28	3781	0.000565
28	3782	0.000562
28	3783	0.000574
28	3784	0.000578
28	3785	0.000568
28	3786	0.000565
28	3787	0.000586
28	3788	0.000563
28	3789	0.000568
28	3790	0.000517
28	3791	0.000568
28	3792	0.000578
28	3793	0.000567
28	3794	0.000573
28	3795	0.000559
28	3796	0.000565
28	3797	0.000588
28	3798	0.000572
28	3799	0.000568
28	3800	0.000568
28	3801	0.000568
28	3802	0.00056
28	3803	0.000567
28	3804	0.000579
28	3805	0.000568
28	3806	0.000568
28	3807	0.000568
28	3808	0.000568
28	3809	0.000568
28	3810	0.000568
28	3811	0.000568
28	3812	0.000568
28	3813	0.000568
28	3814	0.000568
28	3815	0.000568
28	3816	0.000565
28	3817	0.000568
28	3818	0.000591
28	3819	0.000554
28	3820	0.000554
28	3821	0.000559
28	3822	0.000558
29	30	0.000719
29	31	0.000723
29	32	0.000704
29	33	0.000399
29	34	0.000704
29	35	0.000708
29	36	0.000704
29	37	0.000704
29	38	0.000703
29	39	0.000704
29	40	0.000704
29	41	0.000704
29	42	0.000656
29	43	0.000653
29	44	0.000637
29	45	0.000638
29	46	0.000649
29	47	0.000644
29	48	0.000637
29	49	0.000644
29	50	0.000654
29	51	0.000644
29	52	0.000676
29	53	0.000648
29	54	0.000633
29	55	0.000622
29	56	-0.000257
29	57	0.00063
29	58	0.000629
29	59	0.00061
29	60	0.000629
29	61	0.000629
29	62	0.00066
29	63	0.000641
29	64	0.000618
29	65	-0.001648
29	66	-0.001659
29	67	-0.001659
29	68	-0.00166
29	69	-0.001643
29	70	-0.001654
29	71	-0.001654
29	72	-0.001654
29	73	-0.001622
29	74	-0.001644
29	75	-0.001634
29	76	-0.001639
29	77	-0.001604
29	78	-0.001675
29	79	-0.001644
29	80	-0.001637
29	81	-0.001654
29	82	-0.001636
29	83	-0.001654
29	84	-0.001652
29	85	-0.001629
29	86	0.00062
29	87	0.000648
29	88	0.00064
29	89	0.000627
29	90	0.000631
29	91	0.000627
29	92	0.000628
29	93	0.000627
29	94	0.000636
29	95	0.000613
29	96	0.000589
29	97	0.000629
29	98	0.000633
29	99	0.000629
29	100	0.000629
29	101	0.000648
29	102	0.000621
29	103	0.000619
29	104	0.000633
29	105	0.000636
29	106	0.000636
29	107	0.000643
29	108	0.000639
29	109	0.000639
29	110	0.000639
29	111	0.000657
29	112	0.000637
29	113	0.000641
29	114	0.000631
29	115	0.000624
29	116	0.000621
29	117	0.000605
29	118	0.000621
29	119	0.000621
29	120	0.000616
29	121	0.000621
29	122	0.000621
29	123	0.000632
29	124	0.000621
29	125	0.000621
29	126	0.000621
29	127	0.000545
29	128	0.000545
29	129	0.000544
29	130	0.000545
29	131	0.000545
29	132	0.000535
29	133	0.000546
29	134	0.000546
29	135	0.000555
29	136	0.000546
29	137	0.000534
29	138	0.000555
29	139	0.000544
29	140	0.000544
29	141	0.000566
29	142	0.000547
29	143	0.000546
29	144	0.000546
29	145	-0.0
29	146	0.000546
29	147	0.000551
29	148	0.000546
29	149	0.000476
29	150	0.000469
29	151	0.000475
29	152	0.000476
29	153	0.000486
29	154	0.000472
29	155	0.000482
29	156	0.000487
29	157	0.000481
29	158	0.000477
29	159	0.000367
29	160	0.000496
29	161	0.000477
29	162	0.000487
29	163	0.000472
29	164	0.00047
29	165	0.00048
29	166	0.000473
29	167	0.000473
29	168	0.000477
29	169	0.000481
29	170	0.000464
29	171	0.000468
29	172	0.000471
29	173	0.000459
29	174	0.000471
29	175	0.000478
29	176	0.00046
29	177	0.000455
29	178	0.000454
29	179	0.000457
29	180	0.000453
29	181	0.000454
29	182	0.00047
29	183	0.000448
29	184	0.000442
29	185	0.000459
29	186	0.000473
29	187	0.000465
29	188	0.000457
29	189	0.000461
29	190	0.00048
29	191	0.000455
29	192	0.000479
29	193	0.000469
29	194	0.000399
29	195	0.000396
29	196	0.000337
29	197	-0.000706
29	198	-0.000318
29	199	3e-06
29	200	0.000152
29	201	-5.8e-05
29	202	-9e-05
29	203	-5.6e-05
29	204	-9.7e-05
29	205	-1.4e-05
29	206	-9e-05
29	207	-9.8e-05
29	208	-0.000109
29	209	-0.0001
29	210	-8e-06
29	211	-8e-05
29	212	-9.2e-05
29	213	-9.1e-05
29	214	-0.000119
29	215	0.000464
29	216	0.000491
29	217	0.000457
29	218	0.000475
29	219	0.000481
29	220	0.000482
29	221	0.000477
29	222	0.000471
29	223	0.000479
29	224	0.000463
29	225	0.000458
29	226	0.000465
29	227	0.000397
29	228	0.000468
29	229	0.000464
29	230	0.000454
29	231	0.000479
29	232	0.00046
29	233	0.00047
29	234	0.000453
29	235	0.000414
29	236	0.000418
29	237	0.000414
29	238	0.000386
29	239	0.000403
29	240	0.000412
29	241	0.000414
29	242	0.000414
29	243	0.000414
29	244	0.000406
29	245	0.000439
29	246	0.000403
29	247	0.000423
29	248	0.001125
29	249	0.000377
29	250	0.000406
29	251	0.000418
29	252	0.000419
29	253	0.000411
29	254	0.000417
29	255	0.000423
29	256	0.000414
29	257	0.000411
29	258	0.000423
29	259	0.000403
29	260	0.000416
29	261	0.000422
29	262	0.000428
29	263	0.000423
29	264	0.000421
29	265	0.000419
29	266	0.000419
29	267	0.00042
29	268	0.000418
29	269	0.000418
29	270	0.000418
29	271	0.000421
29	272	0.000421
29	273	0.000432
29	274	0.000421
29	275	0.000427
29	276	0.000428
29	277	0.000428
29	278	0.000428
29	279	0.000431
29	280	0.000428
29	281	0.000425
29	282	0.000433
29	283	0.000446
29	284	0.000516
29	285	0.000458
29	286	0.000441
29	287	0.000439
29	288	0.000445
29	289	0.000424
29	290	0.000445
29	291	0.000424
29	292	0.00047
29	293	0.000442
29	294	0.000468
29	295	0.000468
29	296	0.000473
29	297	0.000484
29	298	0.000476
29	299	0.000467
29	300	0.000467
29	301	0.000464
29	302	0.000468
29	303	0.000465
29	304	0.000478
29	305	0.000477
29	306	0.000465
29	307	0.000463
29	308	0.000463
29	309	0.000472
29	310	0.000463
29	311	0.000463
29	312	0.00044
29	313	0.000423
29	314	0.000437
29	315	0.000434
29	316	0.000437
29	317	0.00044
29	318	0.000434
29	319	0.00044
29	320	0.00044
29	321	0.000443
29	322	0.00044
29	323	0.000442
29	324	0.00045
29	325	0.000442
29	326	0.000442
29	327	0.000452
29	328	0.000424
29	329	0.00042
29	330	0.000387
29	331	0.000408
29	332	0.000401
29	333	0.000398
29	334	0.000402
29	335	0.000345
29	336	0.000423
29	337	0.000396
29	338	0.000385
29	339	0.000397
29	340	0.000395
29	341	0.000395
29	342	0.000369
29	343	0.000326
29	344	0.000332
29	345	0.000366
29	346	0.000335
29	347	0.00034
29	348	0.000289
29	349	0.000348
29	350	0.000337
29	351	0.000339
29	352	0.00033
29	353	0.000339
29	354	0.000339
29	355	0.000354
29	356	0.000341
29	357	0.000341
29	358	0.000326
29	359	0.000338
29	360	0.000338
29	361	0.000337
29	362	0.000337
29	363	0.000346
29	364	0.000342
29	365	0.000337
29	366	0.000333
29	367	0.00031
29	368	0.00031
29	369	0.00031
29	370	0.000307
29	371	0.000336
29	372	0.000334
29	373	0.000334
29	374	0.00032
29	375	0.000299
29	376	0.000299
29	377	0.000316
29	378	0.000312
29	379	0.000312
29	380	0.00032
29	381	0.000319
29	382	0.000289
29	383	0.000318
29	384	0.000318
29	385	0.00032
29	386	0.00032
29	387	0.00032
29	388	0.00032
29	389	0.00032
29	390	0.000264
29	391	0.000333
29	392	0.000465
29	393	0.000469
29	394	0.000469
29	395	0.00047
29	396	0.000466
29	397	0.000466
29	398	0.000467
29	399	0.000457
29	400	0.00046
29	401	0.000466
29	402	0.000452
29	403	0.000454
29	404	0.000471
29	405	0.000468
29	406	0.000554
29	407	0.000155
29	408	0.000156
29	409	0.000132
29	410	0.000129
29	411	0.000153
29	412	0.000361
29	413	4.8e-05
29	414	4e-05
29	415	4.1e-05
29	416	0.000171
29	417	0.000117
29	418	0.00039
29	419	-0.000887
29	420	-0.000885
29	421	-0.000885
29	422	-0.000981
29	423	-0.001362
29	424	-0.001368
29	425	0.000554
29	426	-0.00032
29	427	-0.000302
29	428	-0.000358
29	429	-0.000384
29	430	-0.000384
29	431	-0.000363
29	432	-0.000467
29	433	0.000213
29	434	-0.000479
29	435	0.0
29	436	-4.1e-05
29	437	-3.9e-05
29	438	-0.001489
29	439	-0.000796
29	440	-0.000129
29	441	-0.000109
29	442	-9.3e-05
29	443	0.000228
29	444	0.000273
29	445	0.000251
29	446	0.000365
29	447	0.000356
29	448	0.000368
29	449	0.000373
29	450	0.00035
29	451	0.000345
29	452	0.00034
29	453	0.000341
29	454	0.000185
29	455	0.00036
29	456	0.000249
29	457	0.000326
29	458	0.000336
29	459	0.000313
29	460	0.000342
29	461	-0.000552
29	462	-0.000658
29	463	-0.000684
29	464	-0.000681
29	465	-0.000698
29	466	-0.000759
29	467	-0.000757
29	468	-0.000732
29	469	-0.000756
29	470	-0.000776
29	471	-0.001166
29	472	-0.000777
29	473	-0.000783
29	474	-0.000785
29	475	-0.000782
29	476	-0.000772
29	477	-0.000772
29	478	-0.000795
29	479	0.000264
29	480	0.000275
29	481	0.000264
29	482	0.000264
29	483	0.000264
29	484	0.000263
29	485	0.000263
29	486	0.000263
29	487	0.000274
29	488	0.000276
29	489	0.000261
29	490	0.000265
29	491	0.000285
29	492	0.000287
29	493	0.000276
29	494	0.000276
29	495	0.000278
29	496	0.000276
29	497	0.000276
29	498	0.000276
29	499	0.000276
29	500	0.000276
29	501	0.000276
29	502	0.000276
29	503	0.000278
29	504	0.000278
29	505	0.000277
29	506	0.000275
29	507	0.000289
29	508	0.000278
29	509	0.000278
29	510	0.000305
29	511	0.000306
29	512	0.000279
29	513	0.000324
29	514	0.000282
29	515	0.000282
29	516	0.000273
29	517	0.000284
29	518	0.000283
29	519	0.000302
29	520	0.00029
29	521	0.00028
29	522	0.000283
29	523	0.000277
29	524	0.000277
29	525	0.00028
29	526	0.000265
29	527	0.000279
29	528	0.000301
29	529	0.000291
29	530	0.000286
29	531	0.000272
29	532	0.0003
29	533	0.000285
29	534	0.000286
29	535	0.000311
29	536	0.000257
29	537	0.000278
29	538	0.000296
29	539	0.000302
29	540	0.000273
29	541	0.000293
29	542	0.000269
29	543	0.00026
29	544	0.000276
29	545	0.000258
29	546	0.000236
29	547	-0.000304
29	548	0.000263
29	549	0.00026
29	550	0.000272
29	551	0.000259
29	552	0.000281
29	553	0.000181
29	554	0.000245
29	555	0.00027
29	556	0.000258
29	557	0.000257
29	558	0.000247
29	559	0.000265
29	560	0.000265
29	561	0.000262
29	562	0.000274
29	563	0.000259
29	564	0.000276
29	565	0.000262
29	566	0.000273
29	567	0.000273
29	568	0.000272
29	569	0.000294
29	570	0.000238
29	571	0.000273
29	572	0.000273
29	573	0.000274
29	574	0.000273
29	575	0.000273
29	576	0.0003
29	577	0.000281
29	578	0.000272
29	579	0.00027
29	580	0.000271
29	581	0.000273
29	582	0.000292
29	583	0.000273
29	584	0.000273
29	585	0.000282
29	586	0.000272
29	587	0.000272
29	588	0.000272
29	589	0.000259
29	590	0.000267
29	591	0.000269
29	592	0.000278
29	593	0.000278
29	594	0.000268
29	595	0.000269
29	596	0.000269
29	597	0.000269
29	598	0.000269
29	599	0.000269
29	600	0.000255
29	601	0.000271
29	602	0.00027
29	603	0.00027
29	604	0.000268
29	605	0.000272
29	606	0.000269
29	607	0.000268
29	608	0.000267
29	609	0.000272
29	610	0.000271
29	611	0.000272
29	612	0.000258
29	613	0.000271
29	614	0.000271
29	615	0.000267
29	616	0.000267
29	617	0.000263
29	618	0.00027
29	619	0.000264
29	620	0.000261
29	621	0.000277
29	622	0.000268
29	623	0.000268
29	624	0.00026
29	625	0.000257
29	626	-0.00063
29	627	-0.000654
29	628	-0.000765
29	629	-0.000653
29	630	-0.000653
29	631	-0.000633
29	632	-0.000656
29	633	-0.000653
29	634	-0.000643
29	635	-0.000649
29	636	-0.000619
29	637	-0.000626
29	638	-0.001997
29	639	-0.000618
29	640	-0.000638
29	641	0.000269
29	642	0.000277
29	643	0.000235
29	644	0.000268
29	645	0.000245
29	646	0.000256
29	647	0.000265
29	648	0.000276
29	649	0.000266
29	650	0.000265
29	651	0.000264
29	652	0.000278
29	653	0.00026
29	654	0.000289
29	655	0.000267
29	656	0.000268
29	657	0.000268
29	658	0.000257
29	659	0.000268
29	660	0.00028
29	661	0.000268
29	662	0.000252
29	663	0.000307
29	664	0.000262
29	665	0.000137
29	666	0.000268
29	667	0.000268
29	668	0.000268
29	669	0.00028
29	670	0.00028
29	671	0.000266
29	672	0.000266
29	673	0.000271
29	674	0.000271
29	675	0.000281
29	676	0.000269
29	677	0.000255
29	678	0.000259
29	679	0.000286
29	680	0.000278
29	681	0.000276
29	682	0.000296
29	683	0.000288
29	684	0.000288
29	685	0.00028
29	686	0.00028
29	687	0.000306
29	688	0.000281
29	689	0.00028
29	690	0.000256
29	691	0.000279
29	692	0.000261
29	693	0.000252
29	694	0.000262
29	695	0.000266
29	696	0.000279
29	697	0.00028
29	698	0.000278
29	699	0.000272
29	700	0.000272
29	701	0.000271
29	702	0.000243
29	703	0.000267
29	704	0.000268
29	705	0.000267
29	706	0.00027
29	707	0.000282
29	708	0.000274
29	709	0.000273
29	710	0.000287
29	711	0.00028
29	712	0.000273
29	713	0.000284
29	714	0.000286
29	715	0.000286
29	716	0.000288
29	717	0.000282
29	718	0.000295
29	719	0.000295
29	720	0.000292
29	721	0.000321
29	722	0.000297
29	723	0.000301
29	724	0.000301
29	725	0.000315
29	726	0.000301
29	727	0.000312
29	728	0.000288
29	729	0.000289
29	730	0.000304
29	731	0.000292
29	732	0.000292
29	733	0.000276
29	734	0.000269
29	735	0.000391
29	736	0.000385
29	737	0.000384
29	738	0.000382
29	739	0.000398
29	740	0.000384
29	741	0.000382
29	742	0.000367
29	743	0.000399
29	744	0.000392
29	745	0.000383
29	746	0.000386
29	747	0.000391
29	748	0.000386
29	749	0.00039
29	750	0.000394
29	751	0.000381
29	752	0.000384
29	753	0.000402
29	754	0.000388
29	755	-0.000294
29	756	0.000375
29	757	0.000348
29	758	0.00027
29	759	0.000346
29	760	0.000341
29	761	0.00032
29	762	0.000317
29	763	0.000346
29	764	0.000324
29	765	0.00034
29	766	0.000351
29	767	0.000341
29	768	0.000354
29	769	0.000214
29	770	0.000333
29	771	0.000332
29	772	0.000369
29	773	0.000554
29	774	0.000382
29	775	0.000396
29	776	0.000379
29	777	0.000378
29	778	0.000362
29	779	0.000377
29	780	0.000374
29	781	0.000388
29	782	0.000347
29	783	0.000374
29	784	0.000389
29	785	0.000374
29	786	0.000375
29	787	0.000366
29	788	0.000349
29	789	0.000353
29	790	0.000352
29	791	0.000373
29	792	0.000352
29	793	0.000351
29	794	0.000377
29	795	0.000381
29	796	0.00038
29	797	0.000372
29	798	0.00038
29	799	0.000377
29	800	0.000376
29	801	0.000355
29	802	0.000364
29	803	0.000365
29	804	0.000371
29	805	0.000371
29	806	0.00037
29	807	0.000375
29	808	0.000362
29	809	0.000357
29	810	0.000364
29	811	0.000368
29	812	0.000367
29	813	0.000337
29	814	0.000331
29	815	0.000309
29	816	0.000333
29	817	0.000327
29	818	0.000327
29	819	0.000323
29	820	0.000315
29	821	0.000335
29	822	0.000363
29	823	0.000348
29	824	0.000348
29	825	0.000347
29	826	0.000267
29	827	0.00035
29	828	0.000352
29	829	0.00035
29	830	0.00035
29	831	0.000347
29	832	0.000345
29	833	0.000346
29	834	0.000346
29	835	0.000348
29	836	0.000348
29	837	0.000339
29	838	0.000352
29	839	0.000353
29	840	0.00035
29	841	0.000361
29	842	0.000365
29	843	0.000354
29	844	0.00035
29	845	0.00035
29	846	0.00036
29	847	0.00035
29	848	0.000349
29	849	0.000354
29	850	0.000346
29	851	0.000345
29	852	0.000336
29	853	0.000353
29	854	0.000354
29	855	0.000346
29	856	0.00036
29	857	0.000353
29	858	0.000355
29	859	0.000352
29	860	0.00035
29	861	0.000353
29	862	0.00035
29	863	0.000373
29	864	0.000348
29	865	0.000334
29	866	0.000353
29	867	0.000356
29	868	0.000353
29	869	0.000355
29	870	0.000321
29	871	0.000355
29	872	0.000351
29	873	-0.000158
29	874	-0.000119
29	875	-0.000134
29	876	-3.7e-05
29	877	-0.0001
29	878	-5e-05
29	879	-8.3e-05
29	880	-9.3e-05
29	881	-9.4e-05
29	882	-0.000262
29	883	-0.000183
29	884	-0.000258
29	885	-0.000288
29	886	-0.000326
29	887	-0.000188
29	888	-0.000146
29	889	-0.000183
29	890	-0.000182
29	891	-0.000206
29	892	-8.4e-05
29	893	-0.000116
29	894	-0.000142
29	895	-0.000605
29	896	-0.000326
29	897	-0.000321
29	898	-0.000616
29	899	-0.00072
29	900	-0.000685
29	901	-0.000648
29	902	-0.000724
29	903	-7.6e-05
29	904	-6.2e-05
29	905	-2e-06
29	906	0.000267
29	907	0.000364
29	908	0.000363
29	909	0.000359
29	910	0.000359
29	911	0.000374
29	912	0.000377
29	913	0.000375
29	914	0.000373
29	915	0.000362
29	916	0.000379
29	917	0.000381
29	918	0.000325
29	919	0.000369
29	920	0.000376
29	921	0.000389
29	922	0.000362
29	923	0.000361
29	924	0.000382
29	925	0.000366
29	926	0.000369
29	927	0.000368
29	928	0.000375
29	929	0.00037
29	930	0.000366
29	931	0.00038
29	932	0.00035
29	933	0.000365
29	934	0.000351
29	935	0.000349
29	936	0.000301
29	937	0.000355
29	938	0.000373
29	939	0.000366
29	940	0.000368
29	941	0.000368
29	942	0.000368
29	943	0.000372
29	944	0.000264
29	945	0.000284
29	946	0.000283
29	947	0.000307
29	948	0.000327
29	949	0.000337
29	950	0.000367
29	951	0.000348
29	952	0.00034
29	953	0.000367
29	954	0.000554
29	955	0.000382
29	956	0.000369
29	957	0.000358
29	958	0.000359
29	959	0.000554
29	960	0.000426
29	961	0.000327
29	962	0.000293
29	963	0.000344
29	964	0.000281
29	965	0.000275
29	966	0.000271
29	967	0.000246
29	968	0.000265
29	969	0.000266
29	970	0.000273
29	971	0.000278
29	972	0.000278
29	973	0.000273
29	974	0.000274
29	975	0.000274
29	976	0.000304
29	977	0.000297
29	978	0.000281
29	979	0.000301
29	980	0.000296
29	981	0.000297
29	982	0.000307
29	983	0.000307
29	984	0.000307
29	985	0.000309
29	986	0.000312
29	987	0.000306
29	988	0.000369
29	989	0.000368
29	990	0.000364
29	991	0.000389
29	992	0.000399
29	993	0.00039
29	994	0.000389
29	995	0.000389
29	996	0.000334
29	997	0.000334
29	998	0.00033
29	999	0.000349
29	1000	0.000333
29	1001	0.000332
29	1002	0.000329
29	1003	0.0004
29	1004	0.000392
29	1005	0.000386
29	1006	0.00039
29	1007	0.00039
29	1008	0.000411
29	1009	0.000422
29	1010	0.000408
29	1011	0.000415
29	1012	0.000404
29	1013	0.000404
29	1014	0.000394
29	1015	0.00014
29	1016	-0.000494
29	1017	0.000392
29	1018	0.000387
29	1019	0.000384
29	1020	0.000399
29	1021	0.000388
29	1022	0.000388
29	1023	0.00038
29	1024	0.00038
29	1025	0.00038
29	1026	0.000374
29	1027	0.00038
29	1028	0.000386
29	1029	0.000427
29	1030	0.000426
29	1031	0.000434
29	1032	0.000428
29	1033	0.000434
29	1034	0.000434
29	1035	0.000391
29	1036	0.000411
29	1037	0.00034
29	1038	0.000398
29	1039	0.000421
29	1040	0.000421
29	1041	0.000426
29	1042	0.000441
29	1043	0.000443
29	1044	0.000474
29	1045	0.000473
29	1046	0.000473
29	1047	0.000458
29	1048	0.000458
29	1049	0.000398
29	1050	0.000392
29	1051	0.00041
29	1052	0.000388
29	1053	0.000407
29	1054	0.000395
29	1055	0.000338
29	1056	0.000334
29	1057	0.000331
29	1058	0.000331
29	1059	0.000185
29	1060	0.000225
29	1061	0.00017
29	1062	0.00025
29	1063	0.000214
29	1064	0.000213
29	1065	0.00022
29	1066	0.000212
29	1067	0.00021
29	1068	0.0002
29	1069	0.000188
29	1070	0.000189
29	1071	0.000181
29	1072	0.000148
29	1073	0.000164
29	1074	0.000162
29	1075	0.000139
29	1076	0.000143
29	1077	0.000102
29	1078	0.0001
29	1079	0.0001
29	1080	0.000103
29	1081	0.0001
29	1082	0.0001
29	1083	0.00015
29	1084	0.000151
29	1085	0.000138
29	1086	0.000138
29	1087	0.000114
29	1088	0.00013
29	1089	0.000554
29	1090	0.000134
29	1091	0.00013
29	1092	0.000123
29	1093	0.000133
29	1094	0.000143
29	1095	0.000143
29	1096	0.000144
29	1097	0.000156
29	1098	0.000156
29	1099	0.000554
29	1100	0.000156
29	1101	0.000175
29	1102	0.000501
29	1103	0.000151
29	1104	0.000172
29	1105	0.000173
29	1106	0.000184
29	1107	0.000174
29	1108	0.00017
29	1109	0.00017
29	1110	0.00017
29	1111	0.000628
29	1112	-0.00102
29	1113	0.00017
29	1114	0.000166
29	1115	0.000175
29	1116	0.000156
29	1117	-0.000993
29	1118	0.000168
29	1119	0.000169
29	1120	0.000168
29	1121	0.000169
29	1122	0.000165
29	1123	0.000154
29	1124	-0.001006
29	1125	0.000176
29	1126	-0.000818
29	1127	0.000179
29	1128	0.000169
29	1129	0.000154
29	1130	0.000154
29	1131	0.000154
29	1132	0.000147
29	1133	0.000158
29	1134	0.000132
29	1135	0.000163
29	1136	0.000163
29	1137	0.000161
29	1138	0.000154
29	1139	0.000152
29	1140	0.000151
29	1141	0.000151
29	1142	0.00015
29	1143	0.00015
29	1144	0.000151
29	1145	0.000155
29	1146	0.000143
29	1147	0.000144
29	1148	0.000144
29	1149	0.000144
29	1150	0.000136
29	1151	0.000142
29	1152	0.000139
29	1153	0.000139
29	1154	0.000132
29	1155	0.000127
29	1156	0.000126
29	1157	0.000126
29	1158	0.000121
29	1159	0.000127
29	1160	0.000127
29	1161	0.000127
29	1162	0.000137
29	1163	0.000137
29	1164	0.000146
29	1165	0.000145
29	1166	0.000133
29	1167	0.000146
29	1168	0.000154
29	1169	0.000154
29	1170	0.000169
29	1171	0.000169
29	1172	0.000169
29	1173	0.00017
29	1174	0.00017
29	1175	0.000132
29	1176	0.00014
29	1177	0.00014
29	1178	0.000155
29	1179	0.000162
29	1180	0.00014
29	1181	0.000153
29	1182	0.000138
29	1183	0.000126
29	1184	0.000126
29	1185	0.000158
29	1186	0.000124
29	1187	0.000124
29	1188	0.000124
29	1189	0.000107
29	1190	0.000118
29	1191	9.2e-05
29	1192	4.2e-05
29	1193	-7.8e-05
29	1194	-8.6e-05
29	1195	-7.8e-05
29	1196	-7.8e-05
29	1197	-6.2e-05
29	1198	-4.4e-05
29	1199	-8.5e-05
29	1200	-9e-05
29	1201	-0.000112
29	1202	-0.000112
29	1203	-9.7e-05
29	1204	-0.000112
29	1205	-0.000112
29	1206	-0.000112
29	1207	-0.000112
29	1208	-8.2e-05
29	1209	-0.000112
29	1210	-9.2e-05
29	1211	-9.2e-05
29	1212	-0.000103
29	1213	-0.000739
29	1214	-0.000106
29	1215	-0.000106
29	1216	5e-06
29	1217	-8e-06
29	1218	-0.000199
29	1219	-0.000105
29	1220	-0.000117
29	1221	-8.6e-05
29	1222	-0.00012
29	1223	-0.000217
29	1224	-0.000417
29	1225	-0.000273
29	1226	-0.000286
29	1227	-0.000286
29	1228	-0.00028
29	1229	-0.000248
29	1230	0.000155
29	1231	-0.000283
29	1232	-0.000297
29	1233	-0.000269
29	1234	-0.000292
29	1235	-0.000304
29	1236	-0.000326
29	1237	-0.000303
29	1238	-0.000282
29	1239	-0.000317
29	1240	0.000554
29	1241	-0.000278
29	1242	-0.000299
29	1243	-0.000294
29	1244	-0.000299
29	1245	-0.000284
29	1246	-0.000281
29	1247	-0.000296
29	1248	-0.000281
29	1249	-0.000325
29	1250	-0.00034
29	1251	-0.001141
29	1252	-0.000305
29	1253	-0.000297
29	1254	-0.000256
29	1255	-0.000267
29	1256	-0.000267
29	1257	-0.000248
29	1258	-0.000179
29	1259	-0.000201
29	1260	-0.000224
29	1261	-0.000224
29	1262	-0.000182
29	1263	-0.000188
29	1264	-4.1e-05
29	1265	-1.4e-05
29	1266	7.2e-05
29	1267	6.4e-05
29	1268	6.4e-05
29	1269	4.8e-05
29	1270	7.2e-05
29	1271	7.2e-05
29	1272	8.5e-05
29	1273	4.7e-05
29	1274	4.1e-05
29	1275	4.1e-05
29	1276	4.1e-05
29	1277	5.9e-05
29	1278	3.9e-05
29	1279	6.6e-05
29	1280	4.7e-05
29	1281	3.7e-05
29	1282	-1.3e-05
29	1283	-5.4e-05
29	1284	-2.9e-05
29	1285	-2.1e-05
29	1286	-5.6e-05
29	1287	-5.6e-05
29	1288	-5.6e-05
29	1289	-5.5e-05
29	1290	-5.6e-05
29	1291	-7.4e-05
29	1292	-7.4e-05
29	1293	-9.4e-05
29	1294	-7.5e-05
29	1295	-4.6e-05
29	1296	-0.00014
29	1297	-0.000114
29	1298	-7.2e-05
29	1299	-0.000199
29	1300	-0.000177
29	1301	-0.000185
29	1302	-0.00018
29	1303	-0.00016
29	1304	-0.00017
29	1305	-0.00017
29	1306	-0.000211
29	1307	-0.000211
29	1308	-0.000221
29	1309	-0.000232
29	1310	-0.000346
29	1311	-0.000368
29	1312	-0.000376
29	1313	-0.000369
29	1314	-0.000348
29	1315	-0.000367
29	1316	-4.1e-05
29	1317	1.7e-05
29	1318	-4.1e-05
29	1319	-3e-05
29	1320	-0.001372
29	1321	-4e-05
29	1322	-1.3e-05
29	1323	-6e-06
29	1324	-1.3e-05
29	1325	-4e-06
29	1326	1e-06
29	1327	1.8e-05
29	1328	4e-05
29	1329	4.3e-05
29	1330	4.6e-05
29	1331	0.000569
29	1332	4.5e-05
29	1333	0.000615
29	1334	0.000604
29	1335	3.6e-05
29	1336	0.000577
29	1337	2.8e-05
29	1338	3.3e-05
29	1339	3.3e-05
29	1340	3.3e-05
29	1341	6.1e-05
29	1342	2.8e-05
29	1343	9e-06
29	1344	3.1e-05
29	1345	3.8e-05
29	1346	1e-06
29	1347	2e-05
29	1348	9.5e-05
29	1349	0.000102
29	1350	6.6e-05
29	1351	8.7e-05
29	1352	4.9e-05
29	1353	6.2e-05
29	1354	0.000119
29	1355	-0.001357
29	1356	9.3e-05
29	1357	6.8e-05
29	1358	7.2e-05
29	1359	7.4e-05
29	1360	5.8e-05
29	1361	1.6e-05
29	1362	-0.000119
29	1363	-0.000117
29	1364	-9.3e-05
29	1365	-0.000126
29	1366	-8.8e-05
29	1367	-0.000121
29	1368	-0.000162
29	1369	-0.00015
29	1370	-0.00013
29	1371	-0.000118
29	1372	-0.000145
29	1373	-0.000145
29	1374	-0.000146
29	1375	-0.000145
29	1376	-8.9e-05
29	1377	-6.7e-05
29	1378	-4.5e-05
29	1379	-4.3e-05
29	1380	0.000166
29	1381	-0.000152
29	1382	-0.000153
29	1383	-0.000159
29	1384	-0.000131
29	1385	-9.7e-05
29	1386	-0.000111
29	1387	-0.000113
29	1388	-0.000168
29	1389	-0.000194
29	1390	-0.000224
29	1391	-0.000167
29	1392	-0.000195
29	1393	-0.000218
29	1394	-0.000218
29	1395	-0.000172
29	1396	-0.000139
29	1397	-0.00016
29	1398	-0.000187
29	1399	-0.00015
29	1400	-0.000152
29	1401	-0.000175
29	1402	-0.000223
29	1403	-0.000188
29	1404	-0.000141
29	1405	-0.000161
29	1406	-0.000132
29	1407	-0.000155
29	1408	-0.000135
29	1409	-0.00015
29	1410	-0.000117
29	1411	-0.000159
29	1412	-0.000101
29	1413	-0.00014
29	1414	-0.00014
29	1415	-0.000154
29	1416	-0.000155
29	1417	-0.000153
29	1418	-9.2e-05
29	1419	0.000108
29	1420	9.9e-05
29	1421	9.9e-05
29	1422	9.3e-05
29	1423	0.0001
29	1424	4.9e-05
29	1425	0.000106
29	1426	7.8e-05
29	1427	7.7e-05
29	1428	8.8e-05
29	1429	0.000103
29	1430	-0.000844
29	1431	0.000115
29	1432	0.000106
29	1433	-0.000923
29	1434	0.00012
29	1435	0.000138
29	1436	0.000119
29	1437	9.5e-05
29	1438	7.4e-05
29	1439	7.4e-05
29	1440	0.000103
29	1441	7.7e-05
29	1442	0.000104
29	1443	0.000125
29	1444	0.000124
29	1445	8.1e-05
29	1446	9.8e-05
29	1447	9.3e-05
29	1448	8.2e-05
29	1449	0.000118
29	1450	0.000261
29	1451	-0.000948
29	1452	0.000116
29	1453	6.6e-05
29	1454	6.7e-05
29	1455	3.1e-05
29	1456	-0.002598
29	1457	-3e-06
29	1458	5.5e-05
29	1459	7.1e-05
29	1460	5.9e-05
29	1461	4.2e-05
29	1462	4.4e-05
29	1463	4.3e-05
29	1464	6.9e-05
29	1465	4.3e-05
29	1466	4e-05
29	1467	2.9e-05
29	1468	3.4e-05
29	1469	0.000327
29	1470	2.8e-05
29	1471	5.6e-05
29	1472	4.2e-05
29	1473	3.7e-05
29	1474	2.4e-05
29	1475	2.4e-05
29	1476	3e-06
29	1477	1.5e-05
29	1478	0.000798
29	1479	1.9e-05
29	1480	4.9e-05
29	1481	4.8e-05
29	1482	1.6e-05
29	1483	4e-06
29	1484	-1.5e-05
29	1485	1e-06
29	1486	0.000631
29	1487	-2.3e-05
29	1488	-4e-06
29	1489	-4.4e-05
29	1490	-5.9e-05
29	1491	-2.1e-05
29	1492	-2.1e-05
29	1493	-0.000992
29	1494	1.5e-05
29	1495	2e-05
29	1496	1.5e-05
29	1497	4.1e-05
29	1498	0.0
29	1499	9e-06
29	1500	1.4e-05
29	1501	-0.001045
29	1502	4.2e-05
29	1503	4.2e-05
29	1504	4.4e-05
29	1505	3.8e-05
29	1506	5.3e-05
29	1507	4.7e-05
29	1508	0.000124
29	1509	9.3e-05
29	1510	9.4e-05
29	1511	9.4e-05
29	1512	9.4e-05
29	1513	-0.001008
29	1514	6.3e-05
29	1515	7.1e-05
29	1516	9.7e-05
29	1517	8.4e-05
29	1518	4e-05
29	1519	3.6e-05
29	1520	3.6e-05
29	1521	7.3e-05
29	1522	2.3e-05
29	1523	4.1e-05
29	1524	8e-05
29	1525	4.8e-05
29	1526	4.8e-05
29	1527	2.3e-05
29	1528	2e-05
29	1529	-1.5e-05
29	1530	-2.3e-05
29	1531	2.3e-05
29	1532	3.9e-05
29	1533	4.1e-05
29	1534	4.5e-05
29	1535	2.3e-05
29	1536	9e-06
29	1537	4.3e-05
29	1538	1.7e-05
29	1539	2.2e-05
29	1540	2.5e-05
29	1541	4.1e-05
29	1542	1.1e-05
29	1543	1.2e-05
29	1544	-2e-06
29	1545	-2e-06
29	1546	1.6e-05
29	1547	1.6e-05
29	1548	1.6e-05
29	1549	4.5e-05
29	1550	1.6e-05
29	1551	1.6e-05
29	1552	1.7e-05
29	1553	3.1e-05
29	1554	5.8e-05
29	1555	2.1e-05
29	1556	2.5e-05
29	1557	-2.8e-05
29	1558	4.6e-05
29	1559	3e-06
29	1560	-2.5e-05
29	1561	1.6e-05
29	1562	-2e-06
29	1563	3e-06
29	1564	3.6e-05
29	1565	8.8e-05
29	1566	6e-05
29	1567	2.8e-05
29	1568	8.5e-05
29	1569	0.000166
29	1570	0.000156
29	1571	0.000146
29	1572	0.000192
29	1573	9.6e-05
29	1574	0.00012
29	1575	0.000152
29	1576	9e-05
29	1577	9.1e-05
29	1578	8.5e-05
29	1579	9.2e-05
29	1580	9.2e-05
29	1581	9.2e-05
29	1582	8e-05
29	1583	7.4e-05
29	1584	8.9e-05
29	1585	6.9e-05
29	1586	6.5e-05
29	1587	8.6e-05
29	1588	6.8e-05
29	1589	0.000557
29	1590	0.000557
29	1591	0.000557
29	1592	0.000558
29	1593	0.000565
29	1594	0.000558
29	1595	0.000558
29	1596	0.000569
29	1597	0.00055
29	1598	0.00055
29	1599	0.00055
29	1600	0.000559
29	1601	0.00055
29	1602	0.00055
29	1603	0.00055
29	1604	0.00055
29	1605	0.00055
29	1606	0.00055
29	1607	0.00055
29	1608	0.000563
29	1609	0.00055
29	1610	0.000533
29	1611	0.00055
29	1612	0.00055
29	1613	0.00055
29	1614	0.000552
29	1615	0.00055
29	1616	0.00055
29	1617	0.000562
29	1618	0.00055
29	1619	0.00055
29	1620	0.000553
29	1621	0.00055
29	1622	0.00055
29	1623	0.000553
29	1624	0.00055
29	1625	0.00055
29	1626	0.000555
29	1627	0.00055
29	1628	0.00055
29	1629	0.000561
29	1630	0.00055
29	1631	0.00055
29	1632	0.000549
29	1633	0.00055
29	1634	0.00055
29	1635	0.000558
29	1636	0.00055
29	1637	0.00055
29	1638	0.00055
29	1639	0.00055
29	1640	0.000963
29	1641	0.000552
29	1642	0.00055
29	1643	0.00055
29	1644	0.00055
29	1645	0.000539
29	1646	0.000574
29	1647	0.00055
29	1648	0.000551
29	1649	0.000551
29	1650	0.000551
29	1651	0.000552
29	1652	0.000552
29	1653	0.000552
29	1654	0.000552
29	1655	0.000552
29	1656	0.000552
29	1657	0.000552
29	1658	0.000557
29	1659	0.000552
29	1660	0.000574
29	1661	0.000576
29	1662	0.000551
29	1663	0.000552
29	1664	0.000552
29	1665	0.000549
29	1666	0.000552
29	1667	0.000541
29	1668	0.000562
29	1669	0.000551
29	1670	0.000552
29	1671	0.000561
29	1672	0.000561
29	1673	0.000561
29	1674	0.000554
29	1675	0.000561
29	1676	0.000561
29	1677	0.000573
29	1678	0.000559
29	1679	0.000562
29	1680	0.000584
29	1681	0.000481
29	1682	0.000571
29	1683	0.000562
29	1684	0.000562
29	1685	0.000562
29	1686	0.000558
29	1687	0.000562
29	1688	0.000562
29	1689	0.000562
29	1690	0.000562
29	1691	0.000563
29	1692	0.000563
29	1693	0.000565
29	1694	0.000563
29	1695	0.000563
29	1696	0.000552
29	1697	0.000563
29	1698	0.000583
29	1699	0.000563
29	1700	0.000563
29	1701	0.000563
29	1702	0.000562
29	1703	0.000554
29	1704	0.00056
29	1705	0.000567
29	1706	0.000563
29	1707	0.000562
29	1708	0.000563
29	1709	0.001597
29	1710	0.000563
29	1711	0.000563
29	1712	0.000418
29	1713	0.000431
29	1714	0.000404
29	1715	0.000433
29	1716	0.000417
29	1717	0.000418
29	1718	0.00042
29	1719	0.000428
29	1720	0.000425
29	1721	0.000427
29	1722	0.000391
29	1723	0.000406
29	1724	0.00042
29	1725	0.00043
29	1726	0.000418
29	1727	0.000418
29	1728	0.000418
29	1729	0.00042
29	1730	0.000432
29	1731	0.00042
29	1732	0.000418
29	1733	0.000418
29	1734	0.000428
29	1735	0.000419
29	1736	0.000418
29	1737	0.000408
29	1738	0.000418
29	1739	0.000418
29	1740	0.000404
29	1741	0.000419
29	1742	0.000419
29	1743	0.000413
29	1744	0.000419
29	1745	0.000421
29	1746	0.000431
29	1747	0.000422
29	1748	0.000419
29	1749	0.000417
29	1750	0.000405
29	1751	0.000419
29	1752	0.000429
29	1753	0.000411
29	1754	0.000419
29	1755	0.000432
29	1756	0.000419
29	1757	0.000419
29	1758	0.00043
29	1759	0.000419
29	1760	0.000419
29	1761	0.000404
29	1762	0.000417
29	1763	0.000417
29	1764	0.00044
29	1765	0.000416
29	1766	0.000419
29	1767	0.000419
29	1768	0.000419
29	1769	0.000419
29	1770	0.000433
29	1771	0.000419
29	1772	0.000419
29	1773	0.000419
29	1774	0.000419
29	1775	0.000419
29	1776	0.000419
29	1777	0.000419
29	1778	0.00042
29	1779	0.000424
29	1780	0.000421
29	1781	0.000417
29	1782	0.000418
29	1783	0.000423
29	1784	0.000418
29	1785	0.00041
29	1786	0.000418
29	1787	0.000418
29	1788	0.000418
29	1789	0.000418
29	1790	0.000418
29	1791	0.000411
29	1792	0.000418
29	1793	0.000418
29	1794	0.000428
29	1795	0.000417
29	1796	0.000417
29	1797	0.000441
29	1798	0.000416
29	1799	0.000416
29	1800	0.000416
29	1801	0.000416
29	1802	0.000416
29	1803	0.000416
29	1804	0.000414
29	1805	0.000416
29	1806	0.000415
29	1807	0.000401
29	1808	0.000403
29	1809	0.000409
29	1810	0.000416
29	1811	0.000429
29	1812	0.000447
29	1813	0.000418
29	1814	0.000418
29	1815	0.000419
29	1816	0.000418
29	1817	0.000403
29	1818	0.00042
29	1819	0.000418
29	1820	0.000418
29	1821	0.000431
29	1822	0.00042
29	1823	0.000416
29	1824	0.000408
29	1825	0.000418
29	1826	0.000418
29	1827	0.000429
29	1828	0.000417
29	1829	0.000417
29	1830	0.000417
29	1831	0.000417
29	1832	0.000417
29	1833	0.000417
29	1834	0.000417
29	1835	0.000417
29	1836	0.000414
29	1837	0.000417
29	1838	0.000417
29	1839	0.000379
29	1840	0.000417
29	1841	0.000276
29	1842	0.000417
29	1843	0.00041
29	1844	0.000417
29	1845	0.000407
29	1846	0.000417
29	1847	0.000415
29	1848	0.000405
29	1849	0.000417
29	1850	0.000417
29	1851	0.000426
29	1852	0.000429
29	1853	0.000421
29	1854	0.000416
29	1855	0.000432
29	1856	0.000417
29	1857	0.00043
29	1858	0.000417
29	1859	0.000415
29	1860	0.000405
29	1861	0.000413
29	1862	0.000414
29	1863	0.000414
29	1864	0.000405
29	1865	0.000449
29	1866	0.000404
29	1867	0.000413
29	1868	0.000414
29	1869	0.000414
29	1870	0.000413
29	1871	0.000414
29	1872	0.000414
29	1873	0.000414
29	1874	0.0004
29	1875	0.000412
29	1876	0.000416
29	1877	0.000414
29	1878	0.000426
29	1879	0.000427
29	1880	0.000413
29	1881	0.000415
29	1882	0.000426
29	1883	0.000412
29	1884	0.000412
29	1885	0.000403
29	1886	0.000413
29	1887	0.000411
29	1888	0.000413
29	1889	0.000413
29	1890	0.0004
29	1891	0.000426
29	1892	0.000413
29	1893	0.000405
29	1894	0.000412
29	1895	0.000416
29	1896	0.000412
29	1897	0.000412
29	1898	0.000412
29	1899	0.000412
29	1900	0.000412
29	1901	0.000412
29	1902	0.000412
29	1903	0.000426
29	1904	0.000412
29	1905	0.000412
29	1906	0.000412
29	1907	0.000412
29	1908	0.000425
29	1909	0.000412
29	1910	0.0004
29	1911	0.000406
29	1912	0.000424
29	1913	0.000428
29	1914	0.000426
29	1915	0.000415
29	1916	0.000415
29	1917	0.000404
29	1918	0.000415
29	1919	0.000397
29	1920	0.000425
29	1921	0.000415
29	1922	0.0002
29	1923	0.000206
29	1924	0.000188
29	1925	0.000204
29	1926	0.000192
29	1927	0.000208
29	1928	0.0002
29	1929	0.000192
29	1930	0.0002
29	1931	0.0002
29	1932	0.0002
29	1933	0.0002
29	1934	0.0002
29	1935	0.000213
29	1936	0.0002
29	1937	0.000222
29	1938	0.0002
29	1939	0.000218
29	1940	0.000204
29	1941	0.000204
29	1942	0.0002
29	1943	0.0002
29	1944	0.000221
29	1945	0.000344
29	1946	0.000345
29	1947	0.000345
29	1948	0.000345
29	1949	0.000345
29	1950	0.000359
29	1951	0.00035
29	1952	0.00035
29	1953	0.00035
29	1954	0.00035
29	1955	0.00035
29	1956	0.000347
29	1957	0.000356
29	1958	0.000382
29	1959	0.000348
29	1960	0.00037
29	1961	0.000356
29	1962	0.000354
29	1963	-0.001327
29	1964	0.000356
29	1965	0.000368
29	1966	0.000356
29	1967	0.000356
29	1968	0.000434
29	1969	0.000353
29	1970	0.000356
29	1971	0.0005
29	1972	0.000355
29	1973	0.000155
29	1974	0.000413
29	1975	0.000369
29	1976	0.00035
29	1977	0.000368
29	1978	0.000357
29	1979	0.000369
29	1980	0.00037
29	1981	0.000357
29	1982	0.000357
29	1983	0.000373
29	1984	0.000365
29	1985	0.000365
29	1986	0.000373
29	1987	0.000365
29	1988	0.000365
29	1989	0.000376
29	1990	0.000365
29	1991	0.000365
29	1992	0.000365
29	1993	0.000365
29	1994	0.000365
29	1995	0.000369
29	1996	0.000393
29	1997	0.000358
29	1998	0.000362
29	1999	-0.000231
29	2000	0.000358
29	2001	0.000364
29	2002	0.000358
29	2003	0.000348
29	2004	0.000354
29	2005	0.000353
29	2006	0.000353
29	2007	0.000354
29	2008	0.000359
29	2009	0.000353
29	2010	0.000373
29	2011	0.000353
29	2012	0.000353
29	2013	0.00035
29	2014	0.000345
29	2015	0.000369
29	2016	0.000353
29	2017	0.000343
29	2018	0.000363
29	2019	0.000352
29	2020	0.000352
29	2021	0.000352
29	2022	0.000362
29	2023	-0.000349
29	2024	0.000359
29	2025	0.000437
29	2026	0.000393
29	2027	0.000375
29	2028	0.000378
29	2029	0.000374
29	2030	0.000408
29	2031	0.000426
29	2032	0.00038
29	2033	0.000366
29	2034	0.000372
29	2035	-0.000161
29	2036	-0.000177
29	2037	-0.001588
29	2038	-0.000148
29	2039	-0.000148
29	2040	-0.000144
29	2041	-0.000154
29	2042	-0.001429
29	2043	7.9e-05
29	2044	8.4e-05
29	2045	8.6e-05
29	2046	0.000164
29	2047	8.6e-05
29	2048	0.000111
29	2049	0.000103
29	2050	0.000106
29	2051	0.000134
29	2052	-0.000471
29	2053	-0.000492
29	2054	-0.000492
29	2055	-0.000492
29	2056	-0.000489
29	2057	-0.00049
29	2058	-0.000491
29	2059	-0.000484
29	2060	-0.000501
29	2061	-0.000468
29	2062	-0.000464
29	2063	-0.000436
29	2064	-0.000474
29	2065	-0.000474
29	2066	-0.000465
29	2067	-0.00048
29	2068	-0.000478
29	2069	-0.00048
29	2070	-0.000464
29	2071	-0.000447
29	2072	-0.00048
29	2073	-0.000483
29	2074	-0.000484
29	2075	-0.000484
29	2076	-0.000488
29	2077	-0.000481
29	2078	-0.00048
29	2079	-0.000473
29	2080	-0.000472
29	2081	-0.000469
29	2082	-0.000495
29	2083	-0.000472
29	2084	-0.000472
29	2085	-0.000477
29	2086	-0.000462
29	2087	-0.000453
29	2088	-0.000462
29	2089	-0.00047
29	2090	-0.000457
29	2091	-0.000452
29	2092	-0.000452
29	2093	-0.000444
29	2094	-0.000453
29	2095	-0.000452
29	2096	-0.000453
29	2097	-0.000444
29	2098	-0.000455
29	2099	-0.000455
29	2100	-0.000455
29	2101	-0.000452
29	2102	-0.000771
29	2103	-0.000455
29	2104	-0.000503
29	2105	-0.000467
29	2106	-0.000447
29	2107	-0.000459
29	2108	-0.000439
29	2109	-0.000454
29	2110	-0.000457
29	2111	0.000149
29	2112	-0.000442
29	2113	-0.000455
29	2114	-0.000459
29	2115	-0.00045
29	2116	-0.000457
29	2117	-0.000442
29	2118	-0.000458
29	2119	-0.000458
29	2120	-0.000458
29	2121	-0.000484
29	2122	-0.000458
29	2123	-0.000473
29	2124	-0.000462
29	2125	-0.000472
29	2126	-0.000455
29	2127	-0.000455
29	2128	-0.000455
29	2129	-0.000458
29	2130	-0.000448
29	2131	-0.000455
29	2132	-0.000458
29	2133	-0.000459
29	2134	-0.000469
29	2135	-0.000462
29	2136	-0.000476
29	2137	-0.000468
29	2138	-0.000472
29	2139	-0.000472
29	2140	-0.000472
29	2141	-0.000472
29	2142	-0.000472
29	2143	-0.000472
29	2144	-0.000482
29	2145	-0.000437
29	2146	-0.000482
29	2147	-0.001497
29	2148	-0.000477
29	2149	-0.00049
29	2150	-0.000492
29	2151	-0.000482
29	2152	-0.000482
29	2153	-0.000479
29	2154	-0.000486
29	2155	-0.000484
29	2156	-0.000474
29	2157	-0.000487
29	2158	-0.000472
29	2159	-0.000487
29	2160	-0.000477
29	2161	-0.000487
29	2162	-0.000485
29	2163	-0.000477
29	2164	-0.000487
29	2165	-0.00049
29	2166	-0.00049
29	2167	-0.00049
29	2168	-0.000497
29	2169	-0.00037
29	2170	-0.00049
29	2171	-0.00049
29	2172	-0.000476
29	2173	-0.00049
29	2174	-0.00049
29	2175	-0.000483
29	2176	-0.000483
29	2177	-0.000485
29	2178	-0.000485
29	2179	-0.000485
29	2180	-0.000485
29	2181	-0.000485
29	2182	-0.00049
29	2183	-0.00049
29	2184	-0.00049
29	2185	-0.00049
29	2186	-0.00049
29	2187	-0.00049
29	2188	-0.00049
29	2189	-0.000466
29	2190	-0.000495
29	2191	-0.000495
29	2192	-0.000495
29	2193	-0.001065
29	2194	-0.001085
29	2195	-0.001047
29	2196	-0.001056
29	2197	-0.001065
29	2198	-0.001065
29	2199	-0.001074
29	2200	-0.001076
29	2201	-0.00107
29	2202	-0.00106
29	2203	-0.001069
29	2204	-0.001067
29	2205	-0.001065
29	2206	-0.001052
29	2207	-0.001071
29	2208	-0.001064
29	2209	-0.001064
29	2210	-0.001061
29	2211	-0.001066
29	2212	-0.001061
29	2213	-0.001061
29	2214	-0.001061
29	2215	-0.001067
29	2216	-0.001031
29	2217	-0.001049
29	2218	-0.001064
29	2219	-0.001064
29	2220	-0.001057
29	2221	-0.001064
29	2222	-0.001064
29	2223	-0.001068
29	2224	-0.001065
29	2225	-0.001065
29	2226	-0.00107
29	2227	-0.00106
29	2228	-0.00106
29	2229	-0.001062
29	2230	-0.00106
29	2231	-0.001057
29	2232	-0.001055
29	2233	-0.001055
29	2234	-0.00105
29	2235	-0.001052
29	2236	-0.001063
29	2237	-0.001063
29	2238	-0.001039
29	2239	-0.001063
29	2240	-0.001047
29	2241	-0.001051
29	2242	-0.001039
29	2243	-0.00106
29	2244	-0.001067
29	2245	-0.001066
29	2246	-0.001066
29	2247	-0.001069
29	2248	-0.001067
29	2249	-0.001067
29	2250	-0.001068
29	2251	-0.001058
29	2252	-0.001047
29	2253	-0.001052
29	2254	-0.001041
29	2255	-0.001058
29	2256	-0.001056
29	2257	-0.001053
29	2258	-0.001049
29	2259	-0.001049
29	2260	-0.001049
29	2261	-0.001029
29	2262	-0.001049
29	2263	-0.001049
29	2264	-0.001058
29	2265	-0.001058
29	2266	-0.001058
29	2267	-0.001058
29	2268	-0.001058
29	2269	-0.001058
29	2270	-0.00106
29	2271	-0.001058
29	2272	-0.001069
29	2273	-0.001069
29	2274	-0.001075
29	2275	-0.001075
29	2276	-0.001075
29	2277	-0.001053
29	2278	-0.001075
29	2279	-0.001075
29	2280	-0.001056
29	2281	-0.001077
29	2282	-0.001086
29	2283	-0.001076
29	2284	-0.001077
29	2285	-0.001075
29	2286	-0.001063
29	2287	-0.001071
29	2288	-0.001071
29	2289	-0.001024
29	2290	-0.001025
29	2291	-0.001025
29	2292	-0.001654
29	2293	-0.001007
29	2294	-0.00102
29	2295	-0.001028
29	2296	-0.001028
29	2297	-0.001028
29	2298	-0.001028
29	2299	-0.001028
29	2300	-0.001028
29	2301	-0.001028
29	2302	-0.001037
29	2303	-0.001014
29	2304	-0.001048
29	2305	-0.001036
29	2306	-0.001027
29	2307	-0.001025
29	2308	-0.001026
29	2309	-0.001026
29	2310	-0.001018
29	2311	-0.001036
29	2312	-0.001037
29	2313	-0.001031
29	2314	-0.001023
29	2315	-0.001026
29	2316	-0.001026
29	2317	-0.001026
29	2318	-0.001037
29	2319	-0.001026
29	2320	-0.00102
29	2321	-0.001048
29	2322	-0.001023
29	2323	-0.001048
29	2324	-0.001053
29	2325	-0.001039
29	2326	-0.001042
29	2327	-0.001053
29	2328	-0.001098
29	2329	-0.001098
29	2330	-0.001095
29	2331	-0.001083
29	2332	-0.001095
29	2333	-0.001095
29	2334	-0.001089
29	2335	-0.001079
29	2336	-0.001095
29	2337	-0.001095
29	2338	-0.001076
29	2339	-0.001095
29	2340	-0.001072
29	2341	-0.001095
29	2342	-0.001095
29	2343	-0.001086
29	2344	-0.001095
29	2345	-0.001095
29	2346	-0.001074
29	2347	-0.001075
29	2348	-0.001083
29	2349	-0.001095
29	2350	-0.001095
29	2351	-0.001095
29	2352	-0.001095
29	2353	-0.001095
29	2354	-0.001095
29	2355	-0.001095
29	2356	-0.001095
29	2357	-0.001074
29	2358	-0.001043
29	2359	-0.001077
29	2360	-0.001095
29	2361	-0.001078
29	2362	-0.001084
29	2363	-0.001095
29	2364	-0.001095
29	2365	-0.001095
29	2366	-0.001095
29	2367	-0.001175
29	2368	-0.001095
29	2369	-0.001095
29	2370	-0.001099
29	2371	-0.001091
29	2372	-0.001078
29	2373	-0.001095
29	2374	-0.001095
29	2375	-0.001095
29	2376	-0.001062
29	2377	-0.001071
29	2378	-0.001098
29	2379	-0.001098
29	2380	-0.001081
29	2381	-0.001098
29	2382	-0.001098
29	2383	-0.001098
29	2384	-0.001098
29	2385	-0.001098
29	2386	-0.001705
29	2387	-0.001101
29	2388	-0.001096
29	2389	-0.001101
29	2390	-0.001101
29	2391	-0.001101
29	2392	-0.001101
29	2393	-0.001092
29	2394	-0.001101
29	2395	-0.001101
29	2396	-0.001081
29	2397	-0.001081
29	2398	-0.001079
29	2399	-0.001079
29	2400	-0.001079
29	2401	-0.00108
29	2402	-0.00108
29	2403	-0.001076
29	2404	-0.00108
29	2405	-0.00108
29	2406	-0.00108
29	2407	-0.00108
29	2408	-0.001079
29	2409	-0.00108
29	2410	-0.001099
29	2411	-0.001098
29	2412	-0.001089
29	2413	-0.00109
29	2414	-0.001085
29	2415	-0.001085
29	2416	-0.001087
29	2417	-0.001085
29	2418	-0.001083
29	2419	-0.001085
29	2420	-0.001085
29	2421	-0.001085
29	2422	-0.001096
29	2423	-0.001082
29	2424	-0.001079
29	2425	-0.001101
29	2426	-0.001064
29	2427	-0.001086
29	2428	-0.001087
29	2429	-0.001085
29	2430	-0.001085
29	2431	-0.001085
29	2432	-0.001068
29	2433	-0.001085
29	2434	-0.001083
29	2435	-0.001084
29	2436	-0.001073
29	2437	-0.001079
29	2438	-0.001052
29	2439	-0.001071
29	2440	-0.001078
29	2441	-0.001078
29	2442	-0.001061
29	2443	-0.001078
29	2444	-0.001045
29	2445	-0.001066
29	2446	-0.001078
29	2447	-0.001078
29	2448	-0.001078
29	2449	-0.00108
29	2450	-0.001078
29	2451	-0.001078
29	2452	-0.001059
29	2453	-0.001078
29	2454	-0.001061
29	2455	-0.001078
29	2456	-0.001078
29	2457	-0.001078
29	2458	-0.00107
29	2459	-0.001082
29	2460	-0.001065
29	2461	-0.001098
29	2462	-0.001078
29	2463	-0.001067
29	2464	-0.001072
29	2465	-0.001078
29	2466	-0.001045
29	2467	-0.001078
29	2468	-0.001078
29	2469	-0.001077
29	2470	-0.001077
29	2471	-0.001076
29	2472	-0.001093
29	2473	-0.001084
29	2474	-0.001084
29	2475	-0.001088
29	2476	-0.001094
29	2477	-0.001084
29	2478	-0.001091
29	2479	-0.001084
29	2480	-0.001064
29	2481	-0.001084
29	2482	-0.001084
29	2483	-0.001084
29	2484	-0.001095
29	2485	-0.001056
29	2486	-0.001084
29	2487	-0.001084
29	2488	-0.001084
29	2489	-0.001084
29	2490	-0.001084
29	2491	-0.001067
29	2492	-0.001092
29	2493	-0.001084
29	2494	-0.001084
29	2495	-0.001084
29	2496	-0.001099
29	2497	-0.001099
29	2498	-0.001099
29	2499	-0.001099
29	2500	-0.001075
29	2501	-0.001114
29	2502	-0.001095
29	2503	-0.001106
29	2504	-0.001089
29	2505	-0.001106
29	2506	-0.001085
29	2507	-0.001084
29	2508	-0.001064
29	2509	-0.001106
29	2510	-0.001106
29	2511	-0.001095
29	2512	-0.001085
29	2513	-0.001106
29	2514	-0.001115
29	2515	-0.001117
29	2516	-0.001083
29	2517	-0.00111
29	2518	-0.001099
29	2519	-0.001099
29	2520	-0.0011
29	2521	-0.001099
29	2522	-0.001088
29	2523	-0.001095
29	2524	-0.001104
29	2525	-0.001073
29	2526	-0.001111
29	2527	-0.001094
29	2528	-0.001069
29	2529	-0.001096
29	2530	-0.001088
29	2531	-0.001083
29	2532	-0.001104
29	2533	-0.001062
29	2534	-0.001053
29	2535	-0.001081
29	2536	-0.001088
29	2537	-0.001093
29	2538	-0.001096
29	2539	-0.001096
29	2540	-0.001102
29	2541	-0.001096
29	2542	-0.001096
29	2543	-0.001096
29	2544	-0.000766
29	2545	-0.000718
29	2546	-0.000666
29	2547	-0.000609
29	2548	-0.00081
29	2549	-0.000669
29	2550	-0.000651
29	2551	-0.000669
29	2552	-0.000723
29	2553	-0.000723
29	2554	-0.000749
29	2555	-0.000688
29	2556	-0.000723
29	2557	-0.000722
29	2558	-0.000721
29	2559	-0.000733
29	2560	-0.000723
29	2561	-0.000723
29	2562	-0.000886
29	2563	-0.000667
29	2564	-0.00066
29	2565	-0.00065
29	2566	-0.00066
29	2567	-0.000734
29	2568	-0.000572
29	2569	-0.000659
29	2570	-0.00066
29	2571	-0.000647
29	2572	-0.000732
29	2573	-0.00066
29	2574	-0.00067
29	2575	-0.000672
29	2576	-0.000957
29	2577	-0.00067
29	2578	-0.000649
29	2579	-0.000639
29	2580	-0.000778
29	2581	-0.000652
29	2582	-0.00064
29	2583	-0.00064
29	2584	-0.00064
29	2585	-0.00064
29	2586	-0.00064
29	2587	-0.00064
29	2588	-0.00064
29	2589	-0.000687
29	2590	-0.000647
29	2591	-0.00064
29	2592	-0.00064
29	2593	-0.00064
29	2594	-0.001042
29	2595	-0.000713
29	2596	-0.000622
29	2597	-0.00064
29	2598	-0.000649
29	2599	-0.000609
29	2600	-0.00064
29	2601	-0.000693
29	2602	-0.000606
29	2603	-0.000606
29	2604	-0.000605
29	2605	-0.000607
29	2606	-0.000607
29	2607	-0.000607
29	2608	-0.000606
29	2609	-0.000759
29	2610	-0.000789
29	2611	-0.000802
29	2612	-0.000767
29	2613	-0.000759
29	2614	-0.00076
29	2615	-0.00076
29	2616	-0.00077
29	2617	-0.00076
29	2618	-0.00076
29	2619	-0.000803
29	2620	-0.00076
29	2621	-0.00076
29	2622	-0.000747
29	2623	-0.000771
29	2624	-0.000774
29	2625	-0.000773
29	2626	-0.000773
29	2627	-0.000773
29	2628	-0.000773
29	2629	-0.000772
29	2630	-0.000773
29	2631	-0.000845
29	2632	-0.000804
29	2633	-0.000773
29	2634	-0.000777
29	2635	-0.000948
29	2636	-0.000938
29	2637	-0.000805
29	2638	-0.000773
29	2639	-0.000774
29	2640	-0.000741
29	2641	-0.000774
29	2642	-0.000774
29	2643	-0.000797
29	2644	-0.000774
29	2645	-0.000774
29	2646	-0.000379
29	2647	-0.000773
29	2648	-0.000989
29	2649	-0.000783
29	2650	-0.000773
29	2651	-0.000543
29	2652	-0.000536
29	2653	-0.000542
29	2654	-0.000542
29	2655	-0.000542
29	2656	-0.000542
29	2657	-0.000522
29	2658	-0.000542
29	2659	-0.000536
29	2660	-0.000536
29	2661	-0.000536
29	2662	-0.000534
29	2663	-0.000533
29	2664	-0.000525
29	2665	6.2e-05
29	2666	6.2e-05
29	2667	6.2e-05
29	2668	6.2e-05
29	2669	8.8e-05
29	2670	6.9e-05
29	2671	6.2e-05
29	2672	6.7e-05
29	2673	6.2e-05
29	2674	-1.3e-05
29	2675	6.5e-05
29	2676	5.9e-05
29	2677	5.7e-05
29	2678	5.9e-05
29	2679	6.5e-05
29	2680	8.6e-05
29	2681	5.9e-05
29	2682	6.3e-05
29	2683	6e-05
29	2684	5.9e-05
29	2685	5.9e-05
29	2686	5.9e-05
29	2687	8.4e-05
29	2688	5.9e-05
29	2689	5.9e-05
29	2690	5.7e-05
29	2691	7.6e-05
29	2692	5.7e-05
29	2693	5.7e-05
29	2694	5.7e-05
29	2695	7.4e-05
29	2696	5.7e-05
29	2697	5.1e-05
29	2698	5.7e-05
29	2699	5.7e-05
29	2700	6.7e-05
29	2701	5.7e-05
29	2702	5.7e-05
29	2703	5.7e-05
29	2704	5.7e-05
29	2705	5.7e-05
29	2706	5.7e-05
29	2707	5.7e-05
29	2708	5.7e-05
29	2709	5.9e-05
29	2710	5.7e-05
29	2711	5.7e-05
29	2712	6.8e-05
29	2713	5.7e-05
29	2714	5.7e-05
29	2715	5.6e-05
29	2716	5.7e-05
29	2717	5.7e-05
29	2718	6.6e-05
29	2719	5.7e-05
29	2720	5.7e-05
29	2721	5.6e-05
29	2722	6.6e-05
29	2723	5.6e-05
29	2724	5.6e-05
29	2725	6.5e-05
29	2726	5.6e-05
29	2727	5.6e-05
29	2728	5.6e-05
29	2729	6.8e-05
29	2730	5.6e-05
29	2731	5.6e-05
29	2732	5.9e-05
29	2733	5.9e-05
29	2734	5.9e-05
29	2735	5.9e-05
29	2736	5.9e-05
29	2737	5.9e-05
29	2738	5.9e-05
29	2739	6.1e-05
29	2740	5.9e-05
29	2741	5.9e-05
29	2742	5.9e-05
29	2743	5.4e-05
29	2744	5.9e-05
29	2745	5.9e-05
29	2746	5.9e-05
29	2747	5.9e-05
29	2748	5.5e-05
29	2749	5.9e-05
29	2750	5.4e-05
29	2751	7.8e-05
29	2752	5.4e-05
29	2753	5.2e-05
29	2754	7.2e-05
29	2755	5.2e-05
29	2756	5.2e-05
29	2757	6.7e-05
29	2758	5.3e-05
29	2759	5.2e-05
29	2760	5.2e-05
29	2761	5.2e-05
29	2762	5.2e-05
29	2763	5.6e-05
29	2764	5.2e-05
29	2765	5.2e-05
29	2766	-4.6e-05
29	2767	5.2e-05
29	2768	5.2e-05
29	2769	6.4e-05
29	2770	5.2e-05
29	2771	5.2e-05
29	2772	-0.00024
29	2773	5.2e-05
29	2774	5.2e-05
29	2775	7e-05
29	2776	5.2e-05
29	2777	5.2e-05
29	2778	5.2e-05
29	2779	5.2e-05
29	2780	5.2e-05
29	2781	6.7e-05
29	2782	5.2e-05
29	2783	5.2e-05
29	2784	7.8e-05
29	2785	5.2e-05
29	2786	5.4e-05
29	2787	-0.000112
29	2788	5.2e-05
29	2789	6.8e-05
29	2790	5.2e-05
29	2791	5e-05
29	2792	5.2e-05
29	2793	5.2e-05
29	2794	6.2e-05
29	2795	5.4e-05
29	2796	4.9e-05
29	2797	5.2e-05
29	2798	5.2e-05
29	2799	7.8e-05
29	2800	5.2e-05
29	2801	5.2e-05
29	2802	5.9e-05
29	2803	5.2e-05
29	2804	5.2e-05
29	2805	6.8e-05
29	2806	-8.4e-05
29	2807	7.1e-05
29	2808	-5.5e-05
29	2809	-4.9e-05
29	2810	-4.1e-05
29	2811	-4.2e-05
29	2812	-7e-05
29	2813	-4.1e-05
29	2814	-1.9e-05
29	2815	-4.1e-05
29	2816	-6.8e-05
29	2817	-4.8e-05
29	2818	-4.1e-05
29	2819	-5.9e-05
29	2820	-0.000119
29	2821	-5.5e-05
29	2822	-2.2e-05
29	2823	-5.8e-05
29	2824	-3.9e-05
29	2825	-3.6e-05
29	2826	-4.9e-05
29	2827	0.000554
29	2828	0.000554
29	2829	-3.5e-05
29	2830	-3.5e-05
29	2831	5.1e-05
29	2832	5.1e-05
29	2833	5.1e-05
29	2834	5.1e-05
29	2835	5.6e-05
29	2836	5.1e-05
29	2837	5.1e-05
29	2838	6.8e-05
29	2839	5.1e-05
29	2840	6.3e-05
29	2841	5.1e-05
29	2842	5.1e-05
29	2843	5.1e-05
29	2844	5.1e-05
29	2845	5.1e-05
29	2846	4.1e-05
29	2847	5.1e-05
29	2848	-0.001407
29	2849	6.8e-05
29	2850	4.5e-05
29	2851	5.6e-05
29	2852	5.6e-05
29	2853	0.000109
29	2854	7.1e-05
29	2855	5.8e-05
29	2856	7.5e-05
29	2857	-1.4e-05
29	2858	-1.3e-05
29	2859	-7.8e-05
29	2860	-9.4e-05
29	2861	-8.4e-05
29	2862	-0.002369
29	2863	-9e-05
29	2864	-9e-05
29	2865	-7.5e-05
29	2866	-9e-05
29	2867	-9e-05
29	2868	-9e-05
29	2869	-9e-05
29	2870	-9.1e-05
29	2871	-0.000108
29	2872	-8.4e-05
29	2873	-9e-05
29	2874	-9e-05
29	2875	-9e-05
29	2876	-8.8e-05
29	2877	1.5e-05
29	2878	6.4e-05
29	2879	6.2e-05
29	2880	5.1e-05
29	2881	6.2e-05
29	2882	7.5e-05
29	2883	5.5e-05
29	2884	6.2e-05
29	2885	6.2e-05
29	2886	6.2e-05
29	2887	6.2e-05
29	2888	6.2e-05
29	2889	7.5e-05
29	2890	6.2e-05
29	2891	6.2e-05
29	2892	6.1e-05
29	2893	6.1e-05
29	2894	6.1e-05
29	2895	6.1e-05
29	2896	6.1e-05
29	2897	6.1e-05
29	2898	7.4e-05
29	2899	6.1e-05
29	2900	6.1e-05
29	2901	6.5e-05
29	2902	6.1e-05
29	2903	6.1e-05
29	2904	7.5e-05
29	2905	6.1e-05
29	2906	6.1e-05
29	2907	-0.002372
29	2908	6.1e-05
29	2909	6.1e-05
29	2910	6.1e-05
29	2911	6.1e-05
29	2912	6.1e-05
29	2913	6.1e-05
29	2914	6.1e-05
29	2915	6.1e-05
29	2916	6e-05
29	2917	6e-05
29	2918	6e-05
29	2919	7.3e-05
29	2920	6e-05
29	2921	6e-05
29	2922	7.3e-05
29	2923	6e-05
29	2924	6e-05
29	2925	6e-05
29	2926	6e-05
29	2927	5.6e-05
29	2928	6e-05
29	2929	6e-05
29	2930	6e-05
29	2931	6e-05
29	2932	6.1e-05
29	2933	7.1e-05
29	2934	6.6e-05
29	2935	6e-05
29	2936	6e-05
29	2937	6.9e-05
29	2938	6e-05
29	2939	6e-05
29	2940	4.6e-05
29	2941	-0.000811
29	2942	6e-05
29	2943	5.8e-05
29	2944	-0.000528
29	2945	6e-05
29	2946	7.1e-05
29	2947	6e-05
29	2948	-0.000182
29	2949	-0.00018
29	2950	-0.000182
29	2951	-0.000181
29	2952	-0.000181
29	2953	-0.000193
29	2954	-0.000193
29	2955	-0.000193
29	2956	-0.000193
29	2957	-0.000193
29	2958	-0.000192
29	2959	-0.000205
29	2960	-0.000192
29	2961	-0.000192
29	2962	-0.000192
29	2963	-0.000192
29	2964	-0.000203
29	2965	-0.000192
29	2966	-0.000192
29	2967	-0.000193
29	2968	-0.000192
29	2969	-0.000193
29	2970	-0.000182
29	2971	-0.000192
29	2972	-0.000193
29	2973	-0.000195
29	2974	-0.000192
29	2975	-0.000192
29	2976	-0.000192
29	2977	-0.000192
29	2978	-0.000192
29	2979	-0.000192
29	2980	-0.000192
29	2981	-0.000192
29	2982	-0.000174
29	2983	-0.000192
29	2984	-0.000192
29	2985	-0.000194
29	2986	-0.000192
29	2987	-0.000192
29	2988	-0.000203
29	2989	-0.000163
29	2990	-0.000192
29	2991	-0.000155
29	2992	-0.000191
29	2993	-0.000194
29	2994	-0.000176
29	2995	-0.000194
29	2996	-0.000193
29	2997	-0.000193
29	2998	-0.000193
29	2999	-0.000193
29	3000	-0.000193
29	3001	-0.000193
29	3002	-0.000193
29	3003	-0.000184
29	3004	-0.000193
29	3005	-0.000193
29	3006	-0.000181
29	3007	-0.000193
29	3008	-0.000193
29	3009	-0.000193
29	3010	-0.000183
29	3011	-0.000193
29	3012	-0.00015
29	3013	-0.00019
29	3014	-0.00019
29	3015	-0.000184
29	3016	-0.00019
29	3017	-0.000183
29	3018	-0.00019
29	3019	-0.00019
29	3020	-0.00019
29	3021	-0.00018
29	3022	-0.00019
29	3023	-0.00019
29	3024	-0.000147
29	3025	-0.00019
29	3026	-0.000174
29	3027	-0.00019
29	3028	-0.00019
29	3029	-0.00019
29	3030	-0.000167
29	3031	-0.00019
29	3032	-0.00019
29	3033	-0.00019
29	3034	-0.000189
29	3035	-0.00019
29	3036	-0.00019
29	3037	-0.00019
29	3038	-0.00019
29	3039	-0.00019
29	3040	-0.00019
29	3041	-0.00019
29	3042	-0.000204
29	3043	-0.000179
29	3044	-0.000185
29	3045	-0.000185
29	3046	-0.000163
29	3047	-0.000185
29	3048	-0.000167
29	3049	-0.000185
29	3050	-0.000185
29	3051	-0.000185
29	3052	-0.000167
29	3053	-0.000185
29	3054	-0.000195
29	3055	-0.000185
29	3056	-0.000185
29	3057	-0.00015
29	3058	-0.000253
29	3059	-0.000175
29	3060	0.000554
29	3061	-0.000185
29	3062	-0.000187
29	3063	-0.000192
29	3064	-0.000185
29	3065	-0.000185
29	3066	-0.000178
29	3067	-0.000185
29	3068	-0.000185
29	3069	-0.000168
29	3070	-0.000184
29	3071	-0.000185
29	3072	-0.000185
29	3073	-0.000184
29	3074	-0.000184
29	3075	-0.000187
29	3076	-0.000172
29	3077	-0.000187
29	3078	-0.000209
29	3079	-0.000187
29	3080	-0.000205
29	3081	-0.000187
29	3082	-0.000187
29	3083	-0.000187
29	3084	-0.000187
29	3085	-0.000187
29	3086	-0.000187
29	3087	-0.000187
29	3088	-0.000187
29	3089	-0.000187
29	3090	-0.000187
29	3091	-0.000187
29	3092	-0.000187
29	3093	-0.000187
29	3094	-0.000187
29	3095	-0.000187
29	3096	-0.000187
29	3097	-0.000187
29	3098	-0.000187
29	3099	-0.000197
29	3100	-0.000185
29	3101	-0.000197
29	3102	-0.000197
29	3103	0.000558
29	3104	0.000558
29	3105	0.000558
29	3106	0.000558
29	3107	0.000558
29	3108	0.000558
29	3109	0.000558
29	3110	0.000558
29	3111	0.000571
29	3112	0.000558
29	3113	0.000558
29	3114	0.000558
29	3115	0.000558
29	3116	0.000558
29	3117	0.000556
29	3118	0.000558
29	3119	0.000558
29	3120	0.000568
29	3121	0.000558
29	3122	0.000559
29	3123	0.00055
29	3124	0.00057
29	3125	0.000558
29	3126	0.000568
29	3127	0.000558
29	3128	0.000558
29	3129	0.000558
29	3130	0.000558
29	3131	0.000558
29	3132	0.000565
29	3133	0.000558
29	3134	0.000569
29	3135	0.000573
29	3136	0.000558
29	3137	0.000558
29	3138	0.000579
29	3139	0.000558
29	3140	0.00056
29	3141	0.000558
29	3142	0.000558
29	3143	0.000558
29	3144	0.00056
29	3145	0.000578
29	3146	0.000558
29	3147	0.00056
29	3148	0.000558
29	3149	0.000558
29	3150	0.000562
29	3151	0.000558
29	3152	0.000558
29	3153	0.00055
29	3154	0.000558
29	3155	0.000558
29	3156	0.000569
29	3157	0.000558
29	3158	0.000558
29	3159	0.00057
29	3160	0.000558
29	3161	0.000558
29	3162	0.000549
29	3163	0.000558
29	3164	0.000558
29	3165	0.000567
29	3166	0.000572
29	3167	0.000571
29	3168	0.000573
29	3169	0.000572
29	3170	0.000572
29	3171	0.000572
29	3172	0.000575
29	3173	0.000572
29	3174	0.000572
29	3175	0.000572
29	3176	0.000572
29	3177	0.000572
29	3178	0.000569
29	3179	0.000572
29	3180	0.000576
29	3181	0.000551
29	3182	0.000572
29	3183	0.000572
29	3184	0.000572
29	3185	0.000572
29	3186	0.00054
29	3187	0.000572
29	3188	0.000572
29	3189	0.000574
29	3190	0.000572
29	3191	0.000572
29	3192	0.000572
29	3193	0.000572
29	3194	0.000563
29	3195	0.000568
29	3196	0.000572
29	3197	0.000572
29	3198	0.000572
29	3199	0.000572
29	3200	0.000546
29	3201	0.000559
29	3202	0.000546
29	3203	0.000534
29	3204	0.000518
29	3205	0.000527
29	3206	0.000534
29	3207	0.000537
29	3208	0.000542
29	3209	0.000526
29	3210	0.000535
29	3211	0.000563
29	3212	0.000535
29	3213	0.000562
29	3214	0.00056
29	3215	0.00055
29	3216	0.00055
29	3217	0.00055
29	3218	0.000542
29	3219	0.000542
29	3220	0.000543
29	3221	0.000562
29	3222	0.000563
29	3223	0.00055
29	3224	0.00055
29	3225	0.000547
29	3226	0.00055
29	3227	0.000553
29	3228	0.000561
29	3229	0.00055
29	3230	0.00055
29	3231	0.000539
29	3232	0.000561
29	3233	0.00055
29	3234	0.000559
29	3235	0.000555
29	3236	0.00055
29	3237	0.00056
29	3238	0.00055
29	3239	0.00055
29	3240	0.00055
29	3241	0.000514
29	3242	0.00055
29	3243	0.00055
29	3244	0.00055
29	3245	0.00055
29	3246	0.00056
29	3247	0.000558
29	3248	0.00055
29	3249	0.000553
29	3250	0.000572
29	3251	0.000541
29	3252	0.000568
29	3253	0.000561
29	3254	0.00055
29	3255	0.000561
29	3256	0.000551
29	3257	0.000551
29	3258	0.000543
29	3259	0.00054
29	3260	0.000551
29	3261	0.000551
29	3262	0.000537
29	3263	0.000551
29	3264	0.000551
29	3265	0.000551
29	3266	0.000551
29	3267	0.000551
29	3268	0.000551
29	3269	0.000551
29	3270	0.000551
29	3271	0.000551
29	3272	0.000558
29	3273	0.000551
29	3274	0.000551
29	3275	0.000551
29	3276	0.000392
29	3277	0.000551
29	3278	0.000551
29	3279	0.000551
29	3280	0.000562
29	3281	0.000551
29	3282	0.000552
29	3283	0.000574
29	3284	0.000551
29	3285	0.000551
29	3286	0.000551
29	3287	0.000569
29	3288	0.000553
29	3289	0.000551
29	3290	0.000551
29	3291	0.000551
29	3292	0.00055
29	3293	0.000551
29	3294	0.00055
29	3295	0.000551
29	3296	0.000569
29	3297	0.000551
29	3298	0.000551
29	3299	0.000551
29	3300	0.000555
29	3301	0.00056
29	3302	0.000532
29	3303	0.000548
29	3304	0.000551
29	3305	0.000551
29	3306	0.000551
29	3307	0.000551
29	3308	0.000551
29	3309	0.000551
29	3310	0.000598
29	3311	0.000551
29	3312	0.000543
29	3313	0.000551
29	3314	0.000551
29	3315	0.000551
29	3316	0.000551
29	3317	0.000551
29	3318	0.000551
29	3319	0.000551
29	3320	0.000557
29	3321	0.000571
29	3322	0.00055
29	3323	0.000549
29	3324	0.000551
29	3325	0.000553
29	3326	0.000551
29	3327	0.000551
29	3328	0.000551
29	3329	0.000551
29	3330	0.000562
29	3331	0.000574
29	3332	0.000554
29	3333	0.000556
29	3334	0.000555
29	3335	0.000553
29	3336	0.000551
29	3337	0.000572
29	3338	0.000557
29	3339	0.000542
29	3340	0.000572
29	3341	0.00056
29	3342	0.000548
29	3343	0.000551
29	3344	0.000551
29	3345	0.000551
29	3346	0.000551
29	3347	0.000554
29	3348	0.000549
29	3349	0.000551
29	3350	0.000572
29	3351	0.000551
29	3352	0.001597
29	3353	0.000563
29	3354	0.000551
29	3355	0.000551
29	3356	0.000551
29	3357	0.000557
29	3358	0.000551
29	3359	0.000571
29	3360	0.000551
29	3361	0.00056
29	3362	0.000551
29	3363	0.000551
29	3364	0.000548
29	3365	0.000549
29	3366	0.000538
29	3367	0.000554
29	3368	0.000554
29	3369	0.000554
29	3370	0.000555
29	3371	0.000554
29	3372	0.000563
29	3373	0.000571
29	3374	0.000554
29	3375	0.00054
29	3376	0.000554
29	3377	0.000554
29	3378	0.000554
29	3379	0.000554
29	3380	0.000541
29	3381	0.000554
29	3382	0.000547
29	3383	0.000554
29	3384	0.000554
29	3385	0.000557
29	3386	0.000554
29	3387	0.000576
29	3388	0.000577
29	3389	0.000554
29	3390	0.000577
29	3391	0.000554
29	3392	0.000554
29	3393	0.000554
29	3394	0.000565
29	3395	0.00054
29	3396	0.000554
29	3397	0.000554
29	3398	0.000554
29	3399	0.000556
29	3400	0.000557
29	3401	0.000554
29	3402	0.000555
29	3403	0.000554
29	3404	0.000554
29	3405	0.000554
29	3406	0.000543
29	3407	0.000563
29	3408	0.000554
29	3409	0.000563
29	3410	0.000554
29	3411	0.000554
29	3412	0.000554
29	3413	0.000429
29	3414	0.000429
29	3415	0.000407
29	3416	0.000429
29	3417	0.000433
29	3418	0.000426
29	3419	0.000429
29	3420	0.000428
29	3421	0.000429
29	3422	0.000418
29	3423	0.000429
29	3424	0.000426
29	3425	0.000438
29	3426	-0.000508
29	3427	-0.000327
29	3428	-0.000969
29	3429	-0.000428
29	3430	-0.000962
29	3431	-0.001017
29	3432	-0.000958
29	3433	-0.000994
29	3434	-0.000989
29	3435	-0.000989
29	3436	-0.000967
29	3437	-0.000981
29	3438	-0.002265
29	3439	-0.000989
29	3440	-0.000971
29	3441	-0.000375
29	3442	-0.000989
29	3443	-0.000989
29	3444	-0.000608
29	3445	-0.000989
29	3446	-0.000989
29	3447	-0.000959
29	3448	-0.000989
29	3449	-0.000989
29	3450	-0.000862
29	3451	-0.000989
29	3452	-0.000989
29	3453	-0.000971
29	3454	-0.000962
29	3455	-0.000989
29	3456	-0.000989
29	3457	-0.001034
29	3458	-0.000989
29	3459	-0.000995
29	3460	-0.000989
29	3461	-0.000989
29	3462	-0.000961
29	3463	-0.000958
29	3464	-0.000966
29	3465	-0.000967
29	3466	-0.000989
29	3467	-0.000989
29	3468	-0.000989
29	3469	-0.000989
29	3470	-0.000989
29	3471	-0.000989
29	3472	-0.000989
29	3473	-0.000989
29	3474	-0.000978
29	3475	-0.000958
29	3476	-0.000961
29	3477	-0.000971
29	3478	-0.000989
29	3479	-0.000989
29	3480	-0.000989
29	3481	-0.000988
29	3482	-0.000989
29	3483	-0.000987
29	3484	-0.0004
29	3485	-0.001004
29	3486	-0.000167
29	3487	-0.001127
29	3488	-6.6e-05
29	3489	-5e-05
29	3490	-8.7e-05
29	3491	-7.3e-05
29	3492	-4.7e-05
29	3493	-4.9e-05
29	3494	-6.5e-05
29	3495	-6.6e-05
29	3496	-0.001061
29	3497	-0.001055
29	3498	-0.001055
29	3499	-0.001059
29	3500	-0.001072
29	3501	-0.001055
29	3502	-0.001055
29	3503	-0.000859
29	3504	-0.000851
29	3505	-0.000885
29	3506	-0.000883
29	3507	-0.00044
29	3508	-0.000511
29	3509	-0.000357
29	3510	-0.000388
29	3511	-0.00045
29	3512	-0.000448
29	3513	-0.000283
29	3514	-0.000359
29	3515	-0.000448
29	3516	-0.000383
29	3517	-0.000456
29	3518	-0.000454
29	3519	-0.000538
29	3520	-0.000522
29	3521	-0.000464
29	3522	-0.000521
29	3523	-0.00052
29	3524	-0.000521
29	3525	-0.000524
29	3526	-0.000286
29	3527	-0.00052
29	3528	-0.000527
29	3529	-0.000404
29	3530	-0.00052
29	3531	-0.000417
29	3532	-0.00052
29	3533	-0.000519
29	3534	-0.000304
29	3535	-0.000384
29	3536	-0.000519
29	3537	-0.000519
29	3538	-0.000511
29	3539	-0.000519
29	3540	-0.000519
29	3541	-0.000474
29	3542	-0.000492
29	3543	-0.000373
29	3544	-0.000537
29	3545	-0.000519
29	3546	-0.000535
29	3547	-0.000502
29	3548	-0.00052
29	3549	-0.000459
29	3550	-0.000491
29	3551	-0.00052
29	3552	-0.000521
29	3553	-0.000527
29	3554	-0.000494
29	3555	-0.000445
29	3556	-0.000371
29	3557	-0.00052
29	3558	-0.000532
29	3559	-0.000512
29	3560	-0.000584
29	3561	-0.000462
29	3562	-0.000519
29	3563	-0.000467
29	3564	-0.00052
29	3565	-0.000465
29	3566	-0.000521
29	3567	-0.000522
29	3568	-0.000522
29	3569	-0.000521
29	3570	-0.000534
29	3571	-0.000522
29	3572	-0.000522
29	3573	-0.000458
29	3574	-0.000518
29	3575	-0.000525
29	3576	-0.000519
29	3577	-0.000391
29	3578	-0.000518
29	3579	-0.000518
29	3580	-0.000517
29	3581	-0.000516
29	3582	-0.000365
29	3583	-0.000379
29	3584	-0.000518
29	3585	-0.000476
29	3586	-0.000516
29	3587	-0.000517
29	3588	-0.000524
29	3589	-0.00052
29	3590	-0.000519
29	3591	-0.000437
29	3592	-0.000511
29	3593	-0.000521
29	3594	-0.000537
29	3595	-0.000183
29	3596	-0.000522
29	3597	-0.000243
29	3598	-0.000491
29	3599	-0.00052
29	3600	-0.000351
29	3601	-0.000269
29	3602	-0.000557
29	3603	-0.00048
29	3604	-0.00039
29	3605	-0.000536
29	3606	-0.000439
29	3607	-0.000524
29	3608	-0.00052
29	3609	-0.000402
29	3610	-0.000488
29	3611	-0.000488
29	3612	-0.000464
29	3613	-0.000489
29	3614	-9.1e-05
29	3615	-0.0005
29	3616	-0.000489
29	3617	-0.00049
29	3618	-0.000446
29	3619	-0.000489
29	3620	-0.000489
29	3621	-0.000451
29	3622	-0.000503
29	3623	-0.000488
29	3624	-0.000243
29	3625	-0.000482
29	3626	-0.000489
29	3627	-0.000443
29	3628	-0.00048
29	3629	-0.000491
29	3630	-0.000492
29	3631	-0.000523
29	3632	-0.000524
29	3633	-0.00054
29	3634	-0.000524
29	3635	-0.000524
29	3636	-0.000524
29	3637	-0.000524
29	3638	-0.000524
29	3639	-0.000469
29	3640	0.000554
29	3641	-0.000523
29	3642	-0.000523
29	3643	-0.000524
29	3644	-0.000524
29	3645	-0.000257
29	3646	-0.00053
29	3647	-0.000416
29	3648	-0.000525
29	3649	-0.000524
29	3650	-0.000524
29	3651	-0.000524
29	3652	-0.000542
29	3653	-0.000523
29	3654	-0.000479
29	3655	-0.000298
29	3656	-0.000474
29	3657	-0.000531
29	3658	-0.000523
29	3659	-0.000524
29	3660	-0.000516
29	3661	-0.000531
29	3662	-0.000415
29	3663	-0.000525
29	3664	-0.000512
29	3665	-0.000526
29	3666	-0.000529
29	3667	-0.000466
29	3668	-0.000526
29	3669	-0.000528
29	3670	-0.000501
29	3671	-0.000526
29	3672	-0.000137
29	3673	-0.000295
29	3674	-0.000524
29	3675	-0.000521
29	3676	-0.00052
29	3677	0.000324
29	3678	0.000314
29	3679	0.000324
29	3680	0.000324
29	3681	0.000336
29	3682	0.000324
29	3683	0.000324
29	3684	0.000324
29	3685	0.00033
29	3686	0.000317
29	3687	0.000361
29	3688	0.000337
29	3689	0.000328
29	3690	0.000329
29	3691	0.000328
29	3692	0.000324
29	3693	0.000318
29	3694	0.000324
29	3695	0.000328
29	3696	0.000329
29	3697	0.000321
29	3698	0.000328
29	3699	0.000346
29	3700	0.000339
29	3701	0.000328
29	3702	0.000328
29	3703	0.000328
29	3704	0.000332
29	3705	0.000338
29	3706	0.000324
29	3707	0.00033
29	3708	0.000327
29	3709	0.000327
29	3710	0.000331
29	3711	0.000325
29	3712	0.000327
29	3713	0.000315
29	3714	0.000332
29	3715	0.000314
29	3716	0.00033
29	3717	0.00033
29	3718	0.000338
29	3719	0.000327
29	3720	0.000344
29	3721	0.000327
29	3722	0.00034
29	3723	0.000332
29	3724	0.000288
29	3725	0.000277
29	3726	0.00029
29	3727	0.00029
29	3728	0.00029
29	3729	0.000312
29	3730	0.000326
29	3731	0.000336
29	3732	0.000336
29	3733	0.000325
29	3734	0.000322
29	3735	0.000324
29	3736	0.000322
29	3737	0.000322
29	3738	0.000376
29	3739	0.000362
29	3740	0.000381
29	3741	0.000364
29	3742	0.000377
29	3743	0.000405
29	3744	0.000374
29	3745	0.000372
29	3746	0.000557
29	3747	0.000561
29	3748	0.000585
29	3749	0.000572
29	3750	0.000566
29	3751	0.000569
29	3752	0.000573
29	3753	0.000556
29	3754	0.000574
29	3755	0.000567
29	3756	0.000575
29	3757	0.000565
29	3758	0.000567
29	3759	0.000564
29	3760	0.000564
29	3761	0.000576
29	3762	0.000564
29	3763	0.000564
29	3764	0.00055
29	3765	0.00056
29	3766	0.000564
29	3767	0.000564
29	3768	0.000562
29	3769	0.000562
29	3770	0.000562
29	3771	0.000578
29	3772	0.00055
29	3773	0.000565
29	3774	0.000565
29	3775	0.000573
29	3776	0.000565
29	3777	0.000553
29	3778	0.000558
29	3779	0.000565
29	3780	0.000557
29	3781	0.000565
29	3782	0.000562
29	3783	0.000573
29	3784	0.000578
29	3785	0.000567
29	3786	0.000565
29	3787	0.000586
29	3788	0.000562
29	3789	0.000567
29	3790	0.000517
29	3791	0.000567
29	3792	0.000578
29	3793	0.000567
29	3794	0.000572
29	3795	0.000559
29	3796	0.000565
29	3797	0.000588
29	3798	0.000572
29	3799	0.000567
29	3800	0.000567
29	3801	0.000567
29	3802	0.00056
29	3803	0.000567
29	3804	0.000579
29	3805	0.000567
29	3806	0.000567
29	3807	0.000567
29	3808	0.000567
29	3809	0.000567
29	3810	0.000567
29	3811	0.000567
29	3812	0.000567
29	3813	0.000567
29	3814	0.000567
29	3815	0.000567
29	3816	0.000565
29	3817	0.000567
29	3818	0.000591
29	3819	0.000554
29	3820	0.000554
29	3821	0.000558
29	3822	0.000558
30	31	0.000705
30	32	0.000725
30	33	0.000392
30	34	0.000725
30	35	0.000703
30	36	0.000725
30	37	0.000725
30	38	0.000669
30	39	0.000725
30	40	0.000725
30	41	0.000725
30	42	0.000661
30	43	0.000674
30	44	0.00065
30	45	0.000653
30	46	0.00065
30	47	0.00066
30	48	0.000649
30	49	0.00066
30	50	0.000654
30	51	0.00066
30	52	0.000673
30	53	0.000632
30	54	0.00065
30	55	0.000623
30	56	-0.000268
30	57	0.000648
30	58	0.000648
30	59	0.000596
30	60	0.000596
30	61	0.000649
30	62	0.000627
30	63	0.000632
30	64	0.000639
30	65	-0.001655
30	66	-0.00165
30	67	-0.00165
30	68	-0.00165
30	69	-0.001646
30	70	-0.001645
30	71	-0.001645
30	72	-0.001645
30	73	-0.001646
30	74	-0.00165
30	75	-0.001646
30	76	-0.00165
30	77	-0.001631
30	78	-0.001668
30	79	-0.001651
30	80	-0.001645
30	81	-0.001645
30	82	-0.001644
30	83	-0.001645
30	84	-0.001657
30	85	-0.001638
30	86	0.000623
30	87	0.000632
30	88	0.000623
30	89	0.000645
30	90	0.000615
30	91	0.000645
30	92	0.000646
30	93	0.000645
30	94	0.000637
30	95	0.000632
30	96	0.000592
30	97	0.000648
30	98	0.000634
30	99	0.000647
30	100	0.000647
30	101	0.000643
30	102	0.000626
30	103	0.000628
30	104	0.000652
30	105	0.000654
30	106	0.00061
30	107	0.000661
30	108	0.000658
30	109	0.000658
30	110	0.000658
30	111	0.000658
30	112	0.000655
30	113	0.000659
30	114	0.000632
30	115	0.000642
30	116	0.000639
30	117	0.00061
30	118	0.000639
30	119	0.000639
30	120	0.000618
30	121	0.000639
30	122	0.000639
30	123	0.000622
30	124	0.000639
30	125	0.000639
30	126	0.000639
30	127	0.000562
30	128	0.000562
30	129	0.000545
30	130	0.000562
30	131	0.000562
30	132	0.00054
30	133	0.000563
30	134	0.000563
30	135	0.000538
30	136	0.000563
30	137	0.000548
30	138	0.000538
30	139	0.000561
30	140	0.000561
30	141	0.000554
30	142	0.000564
30	143	0.000563
30	144	0.000563
30	145	-3.3e-05
30	146	0.000563
30	147	0.000551
30	148	0.000563
30	149	0.000492
30	150	0.000479
30	151	0.000504
30	152	0.000485
30	153	0.000487
30	154	0.000488
30	155	0.000472
30	156	0.000496
30	157	0.000491
30	158	0.000506
30	159	0.000347
30	160	0.0005
30	161	0.000506
30	162	0.000458
30	163	0.000502
30	164	0.0005
30	165	0.000489
30	166	0.000502
30	167	0.000502
30	168	0.000485
30	169	0.00051
30	170	0.000494
30	171	0.000498
30	172	0.000501
30	173	0.000485
30	174	0.00048
30	175	0.000483
30	176	0.000485
30	177	0.000481
30	178	0.00048
30	179	0.000483
30	180	0.00046
30	181	0.00048
30	182	0.000476
30	183	0.000458
30	184	0.000432
30	185	0.000484
30	186	0.000479
30	187	0.00049
30	188	0.000469
30	189	0.000487
30	190	0.000466
30	191	0.000461
30	192	0.000478
30	193	0.000494
30	194	0.000422
30	195	0.0004
30	196	0.000342
30	197	-0.000743
30	198	-0.000347
30	199	-4.3e-05
30	200	0.000121
30	201	-9.5e-05
30	202	-0.000114
30	203	-8.8e-05
30	204	-0.000121
30	205	-5.1e-05
30	206	-0.000125
30	207	-0.000123
30	208	-0.000148
30	209	-0.000124
30	210	-4.4e-05
30	211	-0.000121
30	212	-0.000131
30	213	-0.000115
30	214	-0.00016
30	215	0.00045
30	216	0.000471
30	217	0.000482
30	218	0.00048
30	219	0.00048
30	220	0.000477
30	221	0.000501
30	222	0.000476
30	223	0.000478
30	224	0.000468
30	225	0.000467
30	226	0.000489
30	227	0.000397
30	228	0.000492
30	229	0.000488
30	230	0.000448
30	231	0.000445
30	232	0.000484
30	233	0.000435
30	234	0.000458
30	235	0.00044
30	236	0.000425
30	237	0.00044
30	238	0.000373
30	239	0.000394
30	240	0.000422
30	241	0.000445
30	242	0.000445
30	243	0.000425
30	244	0.000433
30	245	0.000438
30	246	0.000431
30	247	0.000415
30	248	0.001115
30	249	0.000349
30	250	0.000397
30	251	0.000448
30	252	0.000448
30	253	0.000422
30	254	0.000447
30	255	0.000409
30	256	0.000443
30	257	0.000442
30	258	0.000433
30	259	0.000423
30	260	0.000411
30	261	0.000433
30	262	0.000393
30	263	0.000429
30	264	0.000427
30	265	0.000445
30	266	0.000445
30	267	0.000446
30	268	0.000423
30	269	0.000443
30	270	0.00043
30	271	0.000447
30	272	0.000447
30	273	0.000438
30	274	0.000447
30	275	0.000452
30	276	0.000453
30	277	0.000453
30	278	0.000453
30	279	0.000437
30	280	0.000453
30	281	0.000431
30	282	0.000439
30	283	0.000471
30	284	0.000499
30	285	0.000439
30	286	0.000466
30	287	0.000406
30	288	0.000431
30	289	0.00043
30	290	0.00045
30	291	0.000415
30	292	0.000494
30	293	0.000448
30	294	0.000492
30	295	0.000492
30	296	0.000497
30	297	0.000488
30	298	0.000481
30	299	0.000492
30	300	0.000491
30	301	0.000489
30	302	0.000472
30	303	0.000489
30	304	0.000483
30	305	0.000466
30	306	0.000489
30	307	0.000491
30	308	0.000491
30	309	0.000481
30	310	0.000491
30	311	0.000491
30	312	0.000468
30	313	0.000416
30	314	0.000465
30	315	0.000463
30	316	0.000466
30	317	0.000469
30	318	0.000443
30	319	0.000468
30	320	0.000468
30	321	0.000452
30	322	0.000468
30	323	0.000471
30	324	0.000459
30	325	0.00047
30	326	0.000466
30	327	0.000451
30	328	0.000448
30	329	0.000445
30	330	0.000411
30	331	0.000413
30	332	0.000426
30	333	0.000423
30	334	0.000426
30	335	0.000352
30	336	0.000407
30	337	0.00042
30	338	0.00041
30	339	0.000406
30	340	0.000423
30	341	0.000423
30	342	0.000378
30	343	0.000321
30	344	0.000315
30	345	0.000327
30	346	0.000333
30	347	0.000337
30	348	0.000281
30	349	0.000332
30	350	0.000335
30	351	0.000326
30	352	0.000316
30	353	0.000337
30	354	0.000338
30	355	0.000335
30	356	0.000339
30	357	0.000339
30	358	0.000324
30	359	0.000336
30	360	0.000336
30	361	0.000336
30	362	0.000336
30	363	0.000334
30	364	0.00033
30	365	0.000336
30	366	0.000321
30	367	0.000306
30	368	0.000306
30	369	0.000306
30	370	0.000303
30	371	0.000332
30	372	0.00033
30	373	0.00033
30	374	0.000299
30	375	0.000295
30	376	0.000295
30	377	0.000311
30	378	0.000307
30	379	0.000307
30	380	0.000316
30	381	0.000314
30	382	0.000271
30	383	0.000312
30	384	0.000312
30	385	0.000314
30	386	0.000314
30	387	0.000314
30	388	0.000314
30	389	0.000313
30	390	0.000241
30	391	0.000327
30	392	0.000451
30	393	0.000455
30	394	0.000456
30	395	0.000457
30	396	0.000455
30	397	0.000455
30	398	0.000456
30	399	0.000438
30	400	0.000441
30	401	0.000453
30	402	0.000439
30	403	0.000441
30	404	0.000458
30	405	0.000455
30	406	0.000582
30	407	0.000139
30	408	0.00014
30	409	0.000113
30	410	0.000106
30	411	0.000128
30	412	0.000319
30	413	2.5e-05
30	414	1e-05
30	415	1.1e-05
30	416	0.000156
30	417	8e-05
30	418	0.000393
30	419	-0.000879
30	420	-0.000877
30	421	-0.000877
30	422	-0.000972
30	423	-0.001345
30	424	-0.001349
30	425	0.000582
30	426	-0.000356
30	427	-0.000339
30	428	-0.000378
30	429	-0.000404
30	430	-0.000404
30	431	-0.000404
30	432	-0.000496
30	433	0.000166
30	434	-0.000491
30	435	-8e-06
30	436	-6e-05
30	437	-4.3e-05
30	438	-0.001518
30	439	-0.000828
30	440	-0.000155
30	441	-0.000134
30	442	-9.5e-05
30	443	0.000207
30	444	0.000238
30	445	0.000222
30	446	0.000368
30	447	0.000352
30	448	0.000357
30	449	0.000351
30	450	0.000338
30	451	0.000344
30	452	0.000327
30	453	0.00034
30	454	0.00015
30	455	0.000303
30	456	0.000241
30	457	0.000317
30	458	0.000322
30	459	0.000274
30	460	0.000307
30	461	-0.000573
30	462	-0.000682
30	463	-0.000715
30	464	-0.000748
30	465	-0.000725
30	466	-0.000795
30	467	-0.000789
30	468	-0.000783
30	469	-0.000789
30	470	-0.000812
30	471	-0.001195
30	472	-0.000815
30	473	-0.000819
30	474	-0.000821
30	475	-0.000819
30	476	-0.000805
30	477	-0.000805
30	478	-0.000828
30	479	0.000269
30	480	0.000265
30	481	0.000269
30	482	0.000268
30	483	0.000269
30	484	0.000268
30	485	0.000268
30	486	0.000268
30	487	0.000252
30	488	0.000266
30	489	0.000236
30	490	0.00027
30	491	0.000263
30	492	0.000261
30	493	0.000281
30	494	0.000281
30	495	0.000268
30	496	0.000281
30	497	0.000281
30	498	0.000281
30	499	0.000281
30	500	0.000281
30	501	0.000281
30	502	0.000281
30	503	0.000283
30	504	0.000283
30	505	0.000282
30	506	0.00028
30	507	0.000276
30	508	0.000283
30	509	0.000283
30	510	0.000277
30	511	0.00025
30	512	0.000284
30	513	0.000265
30	514	0.000287
30	515	0.000287
30	516	0.000272
30	517	0.000274
30	518	0.000273
30	519	0.000278
30	520	0.00028
30	521	0.000285
30	522	0.000277
30	523	0.000282
30	524	0.000282
30	525	0.000285
30	526	0.000255
30	527	0.000285
30	528	0.000288
30	529	0.000281
30	530	0.000275
30	531	0.00024
30	532	0.000264
30	533	0.00029
30	534	0.000276
30	535	0.000284
30	536	0.00026
30	537	0.000283
30	538	0.000279
30	539	0.000263
30	540	0.00028
30	541	0.000268
30	542	0.000235
30	543	0.000256
30	544	0.000268
30	545	0.00025
30	546	0.000231
30	547	-0.000335
30	548	0.000241
30	549	0.000267
30	550	0.000264
30	551	0.000252
30	552	0.000271
30	553	0.000162
30	554	0.000232
30	555	0.000262
30	556	0.000265
30	557	0.000252
30	558	0.000233
30	559	0.000272
30	560	0.00026
30	561	0.000245
30	562	0.000265
30	563	0.000252
30	564	0.000268
30	565	0.000255
30	566	0.000278
30	567	0.000278
30	568	0.000277
30	569	0.000255
30	570	0.000224
30	571	0.000278
30	572	0.000278
30	573	0.000279
30	574	0.000277
30	575	0.000277
30	576	0.000272
30	577	0.000271
30	578	0.000277
30	579	0.000271
30	580	0.000276
30	581	0.000278
30	582	0.000303
30	583	0.000278
30	584	0.000278
30	585	0.000276
30	586	0.000277
30	587	0.000276
30	588	0.000276
30	589	0.000257
30	590	0.000272
30	591	0.000274
30	592	0.000261
30	593	0.000273
30	594	0.000275
30	595	0.000276
30	596	0.000276
30	597	0.000276
30	598	0.000276
30	599	0.000276
30	600	0.000247
30	601	0.000278
30	602	0.000277
30	603	0.000277
30	604	0.000275
30	605	0.000278
30	606	0.000276
30	607	0.000274
30	608	0.000274
30	609	0.000279
30	610	0.000278
30	611	0.000278
30	612	0.000264
30	613	0.000278
30	614	0.000278
30	615	0.000274
30	616	0.000274
30	617	0.000258
30	618	0.000262
30	619	0.000271
30	620	0.000253
30	621	0.000267
30	622	0.00026
30	623	0.000261
30	624	0.000246
30	625	0.000264
30	626	-0.000631
30	627	-0.000643
30	628	-0.000778
30	629	-0.000643
30	630	-0.000643
30	631	-0.000651
30	632	-0.000669
30	633	-0.000643
30	634	-0.000658
30	635	-0.000656
30	636	-0.000621
30	637	-0.000644
30	638	-0.002027
30	639	-0.000624
30	640	-0.000626
30	641	0.000247
30	642	0.000269
30	643	0.000213
30	644	0.000245
30	645	0.000232
30	646	0.000248
30	647	0.000272
30	648	0.000268
30	649	0.000273
30	650	0.000272
30	651	0.000256
30	652	0.000256
30	653	0.000246
30	654	0.000278
30	655	0.000255
30	656	0.000275
30	657	0.000275
30	658	0.000244
30	659	0.000275
30	660	0.000272
30	661	0.000275
30	662	0.000244
30	663	0.000284
30	664	0.000262
30	665	0.000121
30	666	0.000275
30	667	0.000275
30	668	0.000275
30	669	0.000272
30	670	0.000269
30	671	0.000273
30	672	0.000259
30	673	0.000278
30	674	0.000278
30	675	0.000257
30	676	0.000276
30	677	0.000262
30	678	0.000258
30	679	0.000267
30	680	0.000286
30	681	0.000276
30	682	0.000273
30	683	0.000281
30	684	0.000284
30	685	0.000287
30	686	0.000288
30	687	0.000281
30	688	0.000288
30	689	0.000288
30	690	0.000257
30	691	0.000287
30	692	0.000263
30	693	0.000245
30	694	0.000259
30	695	0.00026
30	696	0.000286
30	697	0.000272
30	698	0.000285
30	699	0.000268
30	700	0.000279
30	701	0.000278
30	702	0.000235
30	703	0.000274
30	704	0.000276
30	705	0.000263
30	706	0.000277
30	707	0.000274
30	708	0.000264
30	709	0.00028
30	710	0.000249
30	711	0.000272
30	712	0.000281
30	713	0.000292
30	714	0.000293
30	715	0.000294
30	716	0.000295
30	717	0.000285
30	718	0.000302
30	719	0.000287
30	720	0.000284
30	721	0.000296
30	722	0.000304
30	723	0.000308
30	724	0.000288
30	725	0.000305
30	726	0.000293
30	727	0.000304
30	728	0.000291
30	729	0.000281
30	730	0.000296
30	731	0.000299
30	732	0.000299
30	733	0.000253
30	734	0.000261
30	735	0.000377
30	736	0.000382
30	737	0.000377
30	738	0.000379
30	739	0.000367
30	740	0.000366
30	741	0.000379
30	742	0.000354
30	743	0.000385
30	744	0.000374
30	745	0.00038
30	746	0.000382
30	747	0.000352
30	748	0.000383
30	749	0.000375
30	750	0.000379
30	751	0.000372
30	752	0.000359
30	753	0.000388
30	754	0.000385
30	755	-0.000318
30	756	0.000371
30	757	0.000327
30	758	0.000263
30	759	0.000352
30	760	0.000333
30	761	0.000296
30	762	0.000307
30	763	0.000339
30	764	0.000315
30	765	0.000329
30	766	0.000342
30	767	0.000332
30	768	0.000333
30	769	0.000203
30	770	0.000313
30	771	0.000332
30	772	0.000349
30	773	0.000582
30	774	0.000375
30	775	0.000369
30	776	0.000355
30	777	0.000383
30	778	0.000362
30	779	0.000382
30	780	0.000364
30	781	0.000351
30	782	0.000333
30	783	0.000379
30	784	0.00038
30	785	0.000371
30	786	0.000372
30	787	0.000342
30	788	0.000346
30	789	0.000358
30	790	0.000356
30	791	0.00036
30	792	0.000356
30	793	0.000356
30	794	0.000382
30	795	0.000386
30	796	0.000384
30	797	0.000362
30	798	0.000384
30	799	0.000382
30	800	0.00038
30	801	0.00034
30	802	0.000369
30	803	0.000369
30	804	0.000362
30	805	0.000375
30	806	0.000375
30	807	0.000366
30	808	0.000367
30	809	0.000362
30	810	0.000369
30	811	0.000372
30	812	0.000371
30	813	0.000342
30	814	0.000336
30	815	0.0003
30	816	0.000337
30	817	0.000331
30	818	0.000331
30	819	0.0003
30	820	0.000319
30	821	0.000332
30	822	0.00035
30	823	0.000352
30	824	0.000352
30	825	0.000351
30	826	0.00026
30	827	0.000355
30	828	0.000356
30	829	0.000342
30	830	0.000353
30	831	0.000351
30	832	0.000349
30	833	0.00035
30	834	0.00035
30	835	0.000353
30	836	0.000353
30	837	0.000336
30	838	0.000356
30	839	0.000357
30	840	0.000342
30	841	0.000338
30	842	0.000356
30	843	0.000358
30	844	0.000354
30	845	0.000354
30	846	0.000341
30	847	0.000354
30	848	0.000353
30	849	0.000342
30	850	0.00035
30	851	0.000335
30	852	0.000332
30	853	0.000357
30	854	0.000358
30	855	0.000343
30	856	0.000364
30	857	0.000357
30	858	0.000359
30	859	0.000356
30	860	0.000353
30	861	0.000357
30	862	0.00034
30	863	0.000344
30	864	0.000338
30	865	0.000325
30	866	0.000357
30	867	0.000346
30	868	0.000355
30	869	0.000357
30	870	0.000311
30	871	0.000358
30	872	0.000354
30	873	-0.000187
30	874	-0.000144
30	875	-0.000152
30	876	-6.2e-05
30	877	-0.000125
30	878	-6.6e-05
30	879	-0.00011
30	880	-0.000109
30	881	-0.00011
30	882	-0.000284
30	883	-0.000199
30	884	-0.000273
30	885	-0.000329
30	886	-0.000339
30	887	-0.000204
30	888	-0.000191
30	889	-0.000199
30	890	-0.000199
30	891	-0.000262
30	892	-0.0001
30	893	-0.000133
30	894	-0.00016
30	895	-0.00062
30	896	-0.000353
30	897	-0.000346
30	898	-0.000632
30	899	-0.000737
30	900	-0.00071
30	901	-0.000664
30	902	-0.000741
30	903	-9.4e-05
30	904	-7.9e-05
30	905	-1.9e-05
30	906	0.000235
30	907	0.000353
30	908	0.000364
30	909	0.000347
30	910	0.000354
30	911	0.000363
30	912	0.000364
30	913	0.000377
30	914	0.000374
30	915	0.00034
30	916	0.00038
30	917	0.000381
30	918	0.000313
30	919	0.000362
30	920	0.000364
30	921	0.000377
30	922	0.000349
30	923	0.000357
30	924	0.000334
30	925	0.000352
30	926	0.000357
30	927	0.000367
30	928	0.000374
30	929	0.000363
30	930	0.000358
30	931	0.000378
30	932	0.000347
30	933	0.000351
30	934	0.000349
30	935	0.000345
30	936	0.000288
30	937	0.000352
30	938	0.00037
30	939	0.000363
30	940	0.000365
30	941	0.000365
30	942	0.000365
30	943	0.000369
30	944	0.00028
30	945	0.000292
30	946	0.000311
30	947	0.000334
30	948	0.000334
30	949	0.000363
30	950	0.000391
30	951	0.000353
30	952	0.000366
30	953	0.000391
30	954	0.000582
30	955	0.000405
30	956	0.000392
30	957	0.000383
30	958	0.000383
30	959	0.000582
30	960	0.000428
30	961	0.000352
30	962	0.00032
30	963	0.000349
30	964	0.000288
30	965	0.000303
30	966	0.000247
30	967	0.000276
30	968	0.000273
30	969	0.000274
30	970	0.00026
30	971	0.000306
30	972	0.000306
30	973	0.000302
30	974	0.000302
30	975	0.000302
30	976	0.000307
30	977	0.000325
30	978	0.00031
30	979	0.000309
30	980	0.000324
30	981	0.000326
30	982	0.000335
30	983	0.000335
30	984	0.000335
30	985	0.000338
30	986	0.00034
30	987	0.000332
30	988	0.000375
30	989	0.000375
30	990	0.000391
30	991	0.000415
30	992	0.000405
30	993	0.000415
30	994	0.000415
30	995	0.000415
30	996	0.00036
30	997	0.00036
30	998	0.000356
30	999	0.000355
30	1000	0.000338
30	1001	0.000357
30	1002	0.000325
30	1003	0.000399
30	1004	0.000415
30	1005	0.000378
30	1006	0.000414
30	1007	0.000414
30	1008	0.000415
30	1009	0.000419
30	1010	0.000429
30	1011	0.000418
30	1012	0.000425
30	1013	0.000424
30	1014	0.000397
30	1015	0.000128
30	1016	-0.000505
30	1017	0.000413
30	1018	0.000408
30	1019	0.000385
30	1020	0.000401
30	1021	0.000409
30	1022	0.000409
30	1023	0.000402
30	1024	0.000401
30	1025	0.000401
30	1026	0.000383
30	1027	0.000401
30	1028	0.000406
30	1029	0.000427
30	1030	0.000427
30	1031	0.000453
30	1032	0.000419
30	1033	0.000453
30	1034	0.000453
30	1035	0.000375
30	1036	0.000422
30	1037	0.000302
30	1038	0.000382
30	1039	0.000441
30	1040	0.000441
30	1041	0.000447
30	1042	0.000411
30	1043	0.000439
30	1044	0.000452
30	1045	0.000496
30	1046	0.000496
30	1047	0.000481
30	1048	0.000481
30	1049	0.000424
30	1050	0.000418
30	1051	0.00041
30	1052	0.000415
30	1053	0.000407
30	1054	0.000402
30	1055	0.000363
30	1056	0.00034
30	1057	0.000357
30	1058	0.000357
30	1059	0.000206
30	1060	0.000196
30	1061	0.000186
30	1062	0.000225
30	1063	0.000233
30	1064	0.000232
30	1065	0.000221
30	1066	0.000231
30	1067	0.00019
30	1068	0.000204
30	1069	0.000189
30	1070	0.000185
30	1071	0.000183
30	1072	0.000169
30	1073	0.000184
30	1074	0.000178
30	1075	0.00016
30	1076	0.000144
30	1077	0.000105
30	1078	0.000123
30	1079	0.000123
30	1080	0.000106
30	1081	0.000123
30	1082	0.000123
30	1083	0.000157
30	1084	0.000143
30	1085	0.000159
30	1086	0.000159
30	1087	0.000136
30	1088	0.000151
30	1089	0.000582
30	1090	0.000136
30	1091	0.000151
30	1092	0.000125
30	1093	0.000154
30	1094	0.000163
30	1095	0.000163
30	1096	0.000165
30	1097	0.000176
30	1098	0.000176
30	1099	0.000582
30	1100	0.000176
30	1101	0.000158
30	1102	0.000508
30	1103	0.000171
30	1104	0.000172
30	1105	0.000191
30	1106	0.000183
30	1107	0.000174
30	1108	0.000189
30	1109	0.000189
30	1110	0.000169
30	1111	0.000601
30	1112	-0.001053
30	1113	0.00017
30	1114	0.000185
30	1115	0.000176
30	1116	0.000175
30	1117	-0.001018
30	1118	0.000168
30	1119	0.000188
30	1120	0.000187
30	1121	0.000188
30	1122	0.000165
30	1123	0.000174
30	1124	-0.001035
30	1125	0.000152
30	1126	-0.000861
30	1127	0.000155
30	1128	0.000165
30	1129	0.000174
30	1130	0.000174
30	1131	0.000174
30	1132	0.000167
30	1133	0.000149
30	1134	0.000153
30	1135	0.000182
30	1136	0.000182
30	1137	0.000181
30	1138	0.000174
30	1139	0.000159
30	1140	0.00017
30	1141	0.00017
30	1142	0.00017
30	1143	0.00017
30	1144	0.000171
30	1145	0.000175
30	1146	0.000104
30	1147	0.000164
30	1148	0.000164
30	1149	0.000164
30	1150	0.000142
30	1151	0.000143
30	1152	0.00016
30	1153	0.00016
30	1154	0.000118
30	1155	0.000129
30	1156	0.000147
30	1157	0.000147
30	1158	0.000127
30	1159	0.000148
30	1160	0.000148
30	1161	0.000148
30	1162	0.000158
30	1163	0.000158
30	1164	0.000153
30	1165	0.000165
30	1166	0.000144
30	1167	0.000147
30	1168	0.000173
30	1169	0.000173
30	1170	0.000175
30	1171	0.000187
30	1172	0.000187
30	1173	0.000189
30	1174	0.000189
30	1175	0.000153
30	1176	0.000162
30	1177	0.000162
30	1178	0.000176
30	1179	0.000164
30	1180	0.000161
30	1181	0.000142
30	1182	0.000146
30	1183	0.000148
30	1184	0.000148
30	1185	0.000139
30	1186	0.000146
30	1187	0.000146
30	1188	0.000146
30	1189	0.00013
30	1190	0.00014
30	1191	0.000115
30	1192	6.8e-05
30	1193	-4.7e-05
30	1194	-5.9e-05
30	1195	-4.7e-05
30	1196	-4.7e-05
30	1197	-5.3e-05
30	1198	-1.5e-05
30	1199	-5.4e-05
30	1200	-8.1e-05
30	1201	-8e-05
30	1202	-8e-05
30	1203	-9.8e-05
30	1204	-8e-05
30	1205	-8e-05
30	1206	-8e-05
30	1207	-8e-05
30	1208	-7.3e-05
30	1209	-8e-05
30	1210	-6.1e-05
30	1211	-6e-05
30	1212	-7.2e-05
30	1213	-0.000779
30	1214	-7.4e-05
30	1215	-9.6e-05
30	1216	3.2e-05
30	1217	2e-05
30	1218	-0.000164
30	1219	-7.4e-05
30	1220	-8.6e-05
30	1221	-7.7e-05
30	1222	-0.000123
30	1223	-0.000226
30	1224	-0.000457
30	1225	-0.000234
30	1226	-0.000246
30	1227	-0.000246
30	1228	-0.00024
30	1229	-0.00021
30	1230	0.00013
30	1231	-0.000266
30	1232	-0.000281
30	1233	-0.000277
30	1234	-0.000253
30	1235	-0.000264
30	1236	-0.000297
30	1237	-0.000264
30	1238	-0.000243
30	1239	-0.000325
30	1240	0.000582
30	1241	-0.000254
30	1242	-0.000259
30	1243	-0.000255
30	1244	-0.000259
30	1245	-0.000268
30	1246	-0.000242
30	1247	-0.000256
30	1248	-0.000242
30	1249	-0.000284
30	1250	-0.000324
30	1251	-0.001186
30	1252	-0.000265
30	1253	-0.000257
30	1254	-0.000256
30	1255	-0.000228
30	1256	-0.000228
30	1257	-0.000239
30	1258	-0.000166
30	1259	-0.000165
30	1260	-0.000187
30	1261	-0.000187
30	1262	-0.000146
30	1263	-0.000175
30	1264	-1.1e-05
30	1265	1.5e-05
30	1266	9.8e-05
30	1267	9e-05
30	1268	9e-05
30	1269	5.4e-05
30	1270	9.8e-05
30	1271	9.8e-05
30	1272	9.1e-05
30	1273	7.5e-05
30	1274	6.8e-05
30	1275	6.8e-05
30	1276	6.8e-05
30	1277	8.5e-05
30	1278	4.5e-05
30	1279	7.2e-05
30	1280	6.1e-05
30	1281	4.4e-05
30	1282	-5e-06
30	1283	-2.2e-05
30	1284	-4.6e-05
30	1285	9e-06
30	1286	-2.4e-05
30	1287	-2.4e-05
30	1288	-2.4e-05
30	1289	-2.4e-05
30	1290	-2.4e-05
30	1291	-4.2e-05
30	1292	-4.2e-05
30	1293	-0.000112
30	1294	-4.3e-05
30	1295	-1.5e-05
30	1296	-0.000128
30	1297	-9.2e-05
30	1298	-4e-05
30	1299	-0.000162
30	1300	-0.000142
30	1301	-0.000149
30	1302	-0.000145
30	1303	-0.000148
30	1304	-0.000135
30	1305	-0.000135
30	1306	-0.000174
30	1307	-0.000174
30	1308	-0.000185
30	1309	-0.000195
30	1310	-0.000304
30	1311	-0.000349
30	1312	-0.000332
30	1313	-0.000326
30	1314	-0.00033
30	1315	-0.000324
30	1316	-1.3e-05
30	1317	1e-06
30	1318	-1.3e-05
30	1319	-2.4e-05
30	1320	-0.001408
30	1321	-3.3e-05
30	1322	1.4e-05
30	1323	-1e-06
30	1324	1.3e-05
30	1325	2.3e-05
30	1326	2.7e-05
30	1327	4.3e-05
30	1328	6.4e-05
30	1329	4.7e-05
30	1330	7.1e-05
30	1331	0.000533
30	1332	2.9e-05
30	1333	0.000601
30	1334	0.000598
30	1335	1.9e-05
30	1336	0.000558
30	1337	3.3e-05
30	1338	5.8e-05
30	1339	5.8e-05
30	1340	5.8e-05
30	1341	8.4e-05
30	1342	5.3e-05
30	1343	3.4e-05
30	1344	5.6e-05
30	1345	2.9e-05
30	1346	6e-06
30	1347	4.5e-05
30	1348	9.7e-05
30	1349	0.000124
30	1350	8.9e-05
30	1351	0.00011
30	1352	7.3e-05
30	1353	6.5e-05
30	1354	0.000108
30	1355	-0.001391
30	1356	7.1e-05
30	1357	9.2e-05
30	1358	7.5e-05
30	1359	7.7e-05
30	1360	8.2e-05
30	1361	4.1e-05
30	1362	-8.7e-05
30	1363	-8.5e-05
30	1364	-8.4e-05
30	1365	-0.000116
30	1366	-7.9e-05
30	1367	-8.9e-05
30	1368	-0.000138
30	1369	-0.000116
30	1370	-9.7e-05
30	1371	-8.6e-05
30	1372	-0.000112
30	1373	-0.000112
30	1374	-0.000135
30	1375	-0.000112
30	1376	-0.000112
30	1377	-5.8e-05
30	1378	-3e-05
30	1379	-2.9e-05
30	1380	0.000125
30	1381	-0.000141
30	1382	-0.00012
30	1383	-0.000148
30	1384	-0.000116
30	1385	-6.7e-05
30	1386	-8e-05
30	1387	-0.000108
30	1388	-0.000135
30	1389	-0.000159
30	1390	-0.000188
30	1391	-0.000155
30	1392	-0.00016
30	1393	-0.000183
30	1394	-0.000183
30	1395	-0.000159
30	1396	-0.000133
30	1397	-0.000126
30	1398	-0.000175
30	1399	-0.000117
30	1400	-0.000119
30	1401	-0.000164
30	1402	-0.000187
30	1403	-0.000154
30	1404	-0.000109
30	1405	-0.000128
30	1406	-0.0001
30	1407	-0.000122
30	1408	-0.000103
30	1409	-0.000161
30	1410	-0.000145
30	1411	-0.000148
30	1412	-9.1e-05
30	1413	-0.000107
30	1414	-0.000107
30	1415	-0.000135
30	1416	-0.000136
30	1417	-0.00012
30	1418	-6.1e-05
30	1419	0.000112
30	1420	0.000123
30	1421	0.000123
30	1422	0.000118
30	1423	0.000106
30	1424	5.5e-05
30	1425	0.00011
30	1426	8.3e-05
30	1427	8.9e-05
30	1428	0.000112
30	1429	0.000104
30	1430	-0.000898
30	1431	0.000117
30	1432	0.000129
30	1433	-0.000961
30	1434	0.000124
30	1435	0.000141
30	1436	8.8e-05
30	1437	0.000119
30	1438	9.9e-05
30	1439	9.9e-05
30	1440	0.000126
30	1441	0.000101
30	1442	0.000128
30	1443	0.000128
30	1444	0.000106
30	1445	0.000105
30	1446	0.000102
30	1447	8.1e-05
30	1448	0.000106
30	1449	0.000102
30	1450	0.000222
30	1451	-0.001003
30	1452	5.5e-05
30	1453	7.2e-05
30	1454	7.2e-05
30	1455	4.5e-05
30	1456	-0.002644
30	1457	5e-06
30	1458	6.7e-05
30	1459	7.6e-05
30	1460	8.4e-05
30	1461	6.4e-05
30	1462	7e-05
30	1463	6.9e-05
30	1464	6.9e-05
30	1465	6.9e-05
30	1466	6.6e-05
30	1467	3.5e-05
30	1468	1.9e-05
30	1469	0.000338
30	1470	2.5e-05
30	1471	6.1e-05
30	1472	6.8e-05
30	1473	4.9e-05
30	1474	5.2e-05
30	1475	5.2e-05
30	1476	3.1e-05
30	1477	4.3e-05
30	1478	0.000768
30	1479	4e-06
30	1480	5.5e-05
30	1481	5.4e-05
30	1482	2.3e-05
30	1483	3.2e-05
30	1484	1.4e-05
30	1485	2.9e-05
30	1486	0.000604
30	1487	7e-06
30	1488	4e-06
30	1489	-1.4e-05
30	1490	-2.9e-05
30	1491	-1.3e-05
30	1492	8e-06
30	1493	-0.001015
30	1494	4.3e-05
30	1495	2.8e-05
30	1496	4.2e-05
30	1497	2e-06
30	1498	2.8e-05
30	1499	3.7e-05
30	1500	2.2e-05
30	1501	-0.001082
30	1502	4.8e-05
30	1503	6.8e-05
30	1504	7e-05
30	1505	6.5e-05
30	1506	7.9e-05
30	1507	5.7e-05
30	1508	0.000148
30	1509	0.000118
30	1510	0.000118
30	1511	0.000118
30	1512	0.000118
30	1513	-0.001034
30	1514	8.9e-05
30	1515	7.6e-05
30	1516	0.000122
30	1517	0.000109
30	1518	6.7e-05
30	1519	6.3e-05
30	1520	6.4e-05
30	1521	8e-05
30	1522	5.1e-05
30	1523	6.9e-05
30	1524	8.4e-05
30	1525	7.5e-05
30	1526	7.5e-05
30	1527	3.7e-05
30	1528	4.8e-05
30	1529	1.5e-05
30	1530	3e-06
30	1531	2.1e-05
30	1532	6.7e-05
30	1533	5.5e-05
30	1534	7.2e-05
30	1535	5.1e-05
30	1536	3.8e-05
30	1537	4.9e-05
30	1538	4.5e-05
30	1539	4.6e-05
30	1540	5.3e-05
30	1541	5.5e-05
30	1542	3.9e-05
30	1543	4e-05
30	1544	2.7e-05
30	1545	2.7e-05
30	1546	4.4e-05
30	1547	4.4e-05
30	1548	4.4e-05
30	1549	5.1e-05
30	1550	4.4e-05
30	1551	4.4e-05
30	1552	3e-06
30	1553	5.8e-05
30	1554	6.4e-05
30	1555	3.8e-05
30	1556	5.3e-05
30	1557	2e-06
30	1558	5.2e-05
30	1559	3.3e-05
30	1560	-1.7e-05
30	1561	-2e-06
30	1562	2.7e-05
30	1563	3.2e-05
30	1564	2.4e-05
30	1565	9.4e-05
30	1566	8.8e-05
30	1567	4.3e-05
30	1568	0.000112
30	1569	0.00019
30	1570	0.00018
30	1571	0.000171
30	1572	0.000184
30	1573	0.000122
30	1574	0.000146
30	1575	0.000158
30	1576	0.000119
30	1577	0.00012
30	1578	0.000117
30	1579	0.000123
30	1580	0.000123
30	1581	0.000123
30	1582	0.000112
30	1583	0.000105
30	1584	0.00012
30	1585	0.000101
30	1586	8.3e-05
30	1587	7.4e-05
30	1588	0.0001
30	1589	0.000573
30	1590	0.000573
30	1591	0.000573
30	1592	0.000574
30	1593	0.000566
30	1594	0.000574
30	1595	0.000574
30	1596	0.000546
30	1597	0.000566
30	1598	0.000566
30	1599	0.000566
30	1600	0.000558
30	1601	0.000566
30	1602	0.000566
30	1603	0.000566
30	1604	0.000566
30	1605	0.000566
30	1606	0.000566
30	1607	0.000566
30	1608	0.000561
30	1609	0.000566
30	1610	0.000523
30	1611	0.000566
30	1612	0.000566
30	1613	0.000566
30	1614	0.000551
30	1615	0.000566
30	1616	0.000566
30	1617	0.000561
30	1618	0.000566
30	1619	0.000566
30	1620	0.000552
30	1621	0.000566
30	1622	0.000566
30	1623	0.000554
30	1624	0.000566
30	1625	0.000566
30	1626	0.000554
30	1627	0.000565
30	1628	0.000565
30	1629	0.000562
30	1630	0.000565
30	1631	0.000565
30	1632	0.000565
30	1633	0.000565
30	1634	0.000565
30	1635	0.000557
30	1636	0.000565
30	1637	0.000565
30	1638	0.000565
30	1639	0.000565
30	1640	0.000932
30	1641	0.000551
30	1642	0.000566
30	1643	0.000566
30	1644	0.000566
30	1645	0.000545
30	1646	0.000559
30	1647	0.000566
30	1648	0.000566
30	1649	0.000566
30	1650	0.000566
30	1651	0.000567
30	1652	0.000567
30	1653	0.000567
30	1654	0.000551
30	1655	0.000567
30	1656	0.000567
30	1657	0.000567
30	1658	0.000555
30	1659	0.000567
30	1660	0.000531
30	1661	0.000544
30	1662	0.000556
30	1663	0.000567
30	1664	0.000567
30	1665	0.000544
30	1666	0.000567
30	1667	0.000544
30	1668	0.000551
30	1669	0.000567
30	1670	0.000567
30	1671	0.000576
30	1672	0.000576
30	1673	0.000576
30	1674	0.000536
30	1675	0.000576
30	1676	0.000576
30	1677	0.000571
30	1678	0.000564
30	1679	0.000577
30	1680	0.000554
30	1681	0.000479
30	1682	0.000569
30	1683	0.000577
30	1684	0.000577
30	1685	0.000577
30	1686	0.00056
30	1687	0.000577
30	1688	0.000577
30	1689	0.000577
30	1690	0.000577
30	1691	0.000577
30	1692	0.000577
30	1693	0.000562
30	1694	0.000577
30	1695	0.000577
30	1696	0.000555
30	1697	0.000577
30	1698	0.000565
30	1699	0.000577
30	1700	0.000577
30	1701	0.000577
30	1702	0.000576
30	1703	0.000556
30	1704	0.000565
30	1705	0.000565
30	1706	0.000577
30	1707	0.00056
30	1708	0.000577
30	1709	0.001578
30	1710	0.000577
30	1711	0.000577
30	1712	0.000444
30	1713	0.000437
30	1714	0.000421
30	1715	0.00041
30	1716	0.000424
30	1717	0.000444
30	1718	0.000427
30	1719	0.000433
30	1720	0.000398
30	1721	0.000434
30	1722	0.000398
30	1723	0.000423
30	1724	0.000427
30	1725	0.000437
30	1726	0.000444
30	1727	0.000444
30	1728	0.000444
30	1729	0.000426
30	1730	0.000428
30	1731	0.000426
30	1732	0.000444
30	1733	0.000444
30	1734	0.000434
30	1735	0.000445
30	1736	0.000444
30	1737	0.000402
30	1738	0.000444
30	1739	0.000444
30	1740	0.000421
30	1741	0.000445
30	1742	0.000445
30	1743	0.000419
30	1744	0.000445
30	1745	0.000447
30	1746	0.000437
30	1747	0.000428
30	1748	0.000445
30	1749	0.000383
30	1750	0.000431
30	1751	0.000445
30	1752	0.000435
30	1753	0.000434
30	1754	0.000445
30	1755	0.000438
30	1756	0.000445
30	1757	0.000445
30	1758	0.000431
30	1759	0.000445
30	1760	0.000445
30	1761	0.000411
30	1762	0.000424
30	1763	0.000424
30	1764	0.000441
30	1765	0.000422
30	1766	0.000446
30	1767	0.000446
30	1768	0.000446
30	1769	0.000446
30	1770	0.000439
30	1771	0.000446
30	1772	0.000446
30	1773	0.000445
30	1774	0.000446
30	1775	0.000446
30	1776	0.000446
30	1777	0.000446
30	1778	0.000446
30	1779	0.00043
30	1780	0.000447
30	1781	0.000423
30	1782	0.000445
30	1783	0.00043
30	1784	0.000445
30	1785	0.000417
30	1786	0.000445
30	1787	0.000445
30	1788	0.000445
30	1789	0.000445
30	1790	0.000445
30	1791	0.000423
30	1792	0.000445
30	1793	0.000445
30	1794	0.000434
30	1795	0.000443
30	1796	0.000443
30	1797	0.000436
30	1798	0.000443
30	1799	0.000443
30	1800	0.000443
30	1801	0.000442
30	1802	0.000443
30	1803	0.000442
30	1804	0.000427
30	1805	0.000443
30	1806	0.000428
30	1807	0.000428
30	1808	0.000421
30	1809	0.000422
30	1810	0.000443
30	1811	0.000425
30	1812	0.000422
30	1813	0.000444
30	1814	0.000444
30	1815	0.000426
30	1816	0.000444
30	1817	0.000429
30	1818	0.000426
30	1819	0.000444
30	1820	0.000444
30	1821	0.000417
30	1822	0.000426
30	1823	0.000443
30	1824	0.000414
30	1825	0.000444
30	1826	0.000444
30	1827	0.000435
30	1828	0.000443
30	1829	0.000443
30	1830	0.000443
30	1831	0.000443
30	1832	0.000443
30	1833	0.000443
30	1834	0.000443
30	1835	0.000443
30	1836	0.000427
30	1837	0.000443
30	1838	0.000443
30	1839	0.000347
30	1840	0.000443
30	1841	0.000273
30	1842	0.000443
30	1843	0.000397
30	1844	0.000443
30	1845	0.000418
30	1846	0.000443
30	1847	0.000421
30	1848	0.000398
30	1849	0.000443
30	1850	0.000443
30	1851	0.000432
30	1852	0.000425
30	1853	0.000427
30	1854	0.000423
30	1855	0.000418
30	1856	0.000443
30	1857	0.000436
30	1858	0.000443
30	1859	0.000441
30	1860	0.000412
30	1861	0.00042
30	1862	0.00044
30	1863	0.00044
30	1864	0.000392
30	1865	0.000424
30	1866	0.000398
30	1867	0.00042
30	1868	0.000441
30	1869	0.000441
30	1870	0.000419
30	1871	0.00044
30	1872	0.00044
30	1873	0.00044
30	1874	0.000421
30	1875	0.000425
30	1876	0.000422
30	1877	0.00042
30	1878	0.000432
30	1879	0.000427
30	1880	0.000419
30	1881	0.000421
30	1882	0.000432
30	1883	0.000439
30	1884	0.000439
30	1885	0.000414
30	1886	0.00044
30	1887	0.000424
30	1888	0.00044
30	1889	0.00044
30	1890	0.000387
30	1891	0.000426
30	1892	0.00044
30	1893	0.000411
30	1894	0.000438
30	1895	0.000406
30	1896	0.000438
30	1897	0.000438
30	1898	0.000438
30	1899	0.000438
30	1900	0.000438
30	1901	0.000438
30	1902	0.000438
30	1903	0.000432
30	1904	0.000438
30	1905	0.000438
30	1906	0.000438
30	1907	0.000438
30	1908	0.000431
30	1909	0.000438
30	1910	0.000416
30	1911	0.000428
30	1912	0.000429
30	1913	0.000424
30	1914	0.000419
30	1915	0.000442
30	1916	0.000442
30	1917	0.00042
30	1918	0.000442
30	1919	0.000393
30	1920	0.000431
30	1921	0.000442
30	1922	0.000231
30	1923	0.000216
30	1924	0.000208
30	1925	0.000214
30	1926	0.000207
30	1927	0.000217
30	1928	0.000231
30	1929	0.000219
30	1930	0.000231
30	1931	0.000231
30	1932	0.000231
30	1933	0.00023
30	1934	0.00023
30	1935	0.000223
30	1936	0.00023
30	1937	0.000211
30	1938	0.000231
30	1939	0.000228
30	1940	0.000221
30	1941	0.000193
30	1942	0.000231
30	1943	0.000231
30	1944	0.000231
30	1945	0.000329
30	1946	0.000329
30	1947	0.000329
30	1948	0.000329
30	1949	0.000329
30	1950	0.000336
30	1951	0.000336
30	1952	0.000336
30	1953	0.000336
30	1954	0.000336
30	1955	0.000336
30	1956	0.000309
30	1957	0.000342
30	1958	0.00036
30	1959	0.000322
30	1960	0.000341
30	1961	0.000342
30	1962	0.000337
30	1963	-0.001331
30	1964	0.000342
30	1965	0.000346
30	1966	0.000342
30	1967	0.000342
30	1968	0.000412
30	1969	0.000333
30	1970	0.000342
30	1971	0.000479
30	1972	0.000342
30	1973	0.000139
30	1974	0.000391
30	1975	0.000347
30	1976	0.000332
30	1977	0.000347
30	1978	0.000344
30	1979	0.000347
30	1980	0.000348
30	1981	0.000344
30	1982	0.000344
30	1983	0.000352
30	1984	0.000352
30	1985	0.000352
30	1986	0.00035
30	1987	0.000352
30	1988	0.000352
30	1989	0.000355
30	1990	0.000352
30	1991	0.000352
30	1992	0.000352
30	1993	0.000352
30	1994	0.000352
30	1995	0.000339
30	1996	0.000373
30	1997	0.000345
30	1998	0.000339
30	1999	-0.000236
30	2000	0.000344
30	2001	0.000337
30	2002	0.000345
30	2003	0.00033
30	2004	0.000333
30	2005	0.000339
30	2006	0.000339
30	2007	0.000335
30	2008	0.000336
30	2009	0.000339
30	2010	0.000337
30	2011	0.000339
30	2012	0.000339
30	2013	0.000328
30	2014	0.000318
30	2015	0.000349
30	2016	0.000339
30	2017	0.000324
30	2018	0.000341
30	2019	0.000329
30	2020	0.000338
30	2021	0.000338
30	2022	0.000335
30	2023	-0.000337
30	2024	0.000336
30	2025	0.000399
30	2026	0.000359
30	2027	0.000358
30	2028	0.000372
30	2029	0.000369
30	2030	0.000354
30	2031	0.000399
30	2032	0.000363
30	2033	0.000351
30	2034	0.000366
30	2035	-0.000166
30	2036	-0.000188
30	2037	-0.001634
30	2038	-0.000167
30	2039	-0.00016
30	2040	-0.000168
30	2041	-0.000171
30	2042	-0.00147
30	2043	4.9e-05
30	2044	7.2e-05
30	2045	8.8e-05
30	2046	0.000134
30	2047	7.2e-05
30	2048	8.6e-05
30	2049	8.6e-05
30	2050	9.4e-05
30	2051	0.000125
30	2052	-0.000465
30	2053	-0.000458
30	2054	-0.000458
30	2055	-0.000458
30	2056	-0.000455
30	2057	-0.000456
30	2058	-0.000457
30	2059	-0.000478
30	2060	-0.000467
30	2061	-0.00046
30	2062	-0.000483
30	2063	-0.000455
30	2064	-0.000438
30	2065	-0.000439
30	2066	-0.000483
30	2067	-0.000445
30	2068	-0.000442
30	2069	-0.000444
30	2070	-0.000457
30	2071	-0.000442
30	2072	-0.000444
30	2073	-0.000474
30	2074	-0.000448
30	2075	-0.000448
30	2076	-0.000479
30	2077	-0.000462
30	2078	-0.000444
30	2079	-0.000464
30	2080	-0.000436
30	2081	-0.000462
30	2082	-0.000505
30	2083	-0.000436
30	2084	-0.000436
30	2085	-0.000452
30	2086	-0.000426
30	2087	-0.000445
30	2088	-0.000426
30	2089	-0.000445
30	2090	-0.000421
30	2091	-0.000417
30	2092	-0.000417
30	2093	-0.000435
30	2094	-0.000417
30	2095	-0.000417
30	2096	-0.000417
30	2097	-0.000435
30	2098	-0.000419
30	2099	-0.000419
30	2100	-0.000419
30	2101	-0.00047
30	2102	-0.000752
30	2103	-0.000419
30	2104	-0.000468
30	2105	-0.000448
30	2106	-0.000438
30	2107	-0.000422
30	2108	-0.000448
30	2109	-0.000445
30	2110	-0.00042
30	2111	0.000158
30	2112	-0.000452
30	2113	-0.000442
30	2114	-0.000422
30	2115	-0.000441
30	2116	-0.00042
30	2117	-0.00043
30	2118	-0.000421
30	2119	-0.000421
30	2120	-0.000421
30	2121	-0.000476
30	2122	-0.000421
30	2123	-0.000436
30	2124	-0.000425
30	2125	-0.000435
30	2126	-0.000418
30	2127	-0.000418
30	2128	-0.000418
30	2129	-0.000421
30	2130	-0.000438
30	2131	-0.000418
30	2132	-0.000421
30	2133	-0.00045
30	2134	-0.000432
30	2135	-0.000453
30	2136	-0.000462
30	2137	-0.000458
30	2138	-0.000435
30	2139	-0.000435
30	2140	-0.000435
30	2141	-0.000435
30	2142	-0.000435
30	2143	-0.000435
30	2144	-0.000445
30	2145	-0.000426
30	2146	-0.000445
30	2147	-0.001519
30	2148	-0.000464
30	2149	-0.000453
30	2150	-0.000455
30	2151	-0.000445
30	2152	-0.000445
30	2153	-0.000442
30	2154	-0.000477
30	2155	-0.000447
30	2156	-0.000465
30	2157	-0.00045
30	2158	-0.000465
30	2159	-0.00045
30	2160	-0.000468
30	2161	-0.00045
30	2162	-0.000448
30	2163	-0.000468
30	2164	-0.00045
30	2165	-0.000453
30	2166	-0.000454
30	2167	-0.000454
30	2168	-0.00049
30	2169	-0.000365
30	2170	-0.000453
30	2171	-0.000453
30	2172	-0.000468
30	2173	-0.000453
30	2174	-0.000453
30	2175	-0.000474
30	2176	-0.00047
30	2177	-0.000448
30	2178	-0.000448
30	2179	-0.000448
30	2180	-0.000448
30	2181	-0.000448
30	2182	-0.000453
30	2183	-0.000453
30	2184	-0.000471
30	2185	-0.000453
30	2186	-0.000453
30	2187	-0.000479
30	2188	-0.000454
30	2189	-0.000486
30	2190	-0.000458
30	2191	-0.000458
30	2192	-0.000458
30	2193	-0.001105
30	2194	-0.001129
30	2195	-0.001083
30	2196	-0.001092
30	2197	-0.001102
30	2198	-0.001102
30	2199	-0.00111
30	2200	-0.001113
30	2201	-0.001106
30	2202	-0.0011
30	2203	-0.001105
30	2204	-0.001103
30	2205	-0.001101
30	2206	-0.001089
30	2207	-0.001106
30	2208	-0.001099
30	2209	-0.001099
30	2210	-0.001096
30	2211	-0.001101
30	2212	-0.001096
30	2213	-0.001096
30	2214	-0.001096
30	2215	-0.001102
30	2216	-0.001102
30	2217	-0.001092
30	2218	-0.001099
30	2219	-0.001099
30	2220	-0.001093
30	2221	-0.001099
30	2222	-0.001099
30	2223	-0.001102
30	2224	-0.0011
30	2225	-0.001099
30	2226	-0.001116
30	2227	-0.001095
30	2228	-0.001095
30	2229	-0.001097
30	2230	-0.001095
30	2231	-0.001092
30	2232	-0.001091
30	2233	-0.001091
30	2234	-0.001093
30	2235	-0.001096
30	2236	-0.001098
30	2237	-0.001098
30	2238	-0.001089
30	2239	-0.001098
30	2240	-0.001082
30	2241	-0.001094
30	2242	-0.001089
30	2243	-0.001096
30	2244	-0.001102
30	2245	-0.001102
30	2246	-0.001102
30	2247	-0.001108
30	2248	-0.001103
30	2249	-0.001103
30	2250	-0.001104
30	2251	-0.001093
30	2252	-0.001091
30	2253	-0.001088
30	2254	-0.001077
30	2255	-0.001093
30	2256	-0.001091
30	2257	-0.001088
30	2258	-0.001085
30	2259	-0.001085
30	2260	-0.001085
30	2261	-0.001099
30	2262	-0.001085
30	2263	-0.001085
30	2264	-0.001093
30	2265	-0.001094
30	2266	-0.001094
30	2267	-0.001094
30	2268	-0.001094
30	2269	-0.001094
30	2270	-0.001095
30	2271	-0.001093
30	2272	-0.001103
30	2273	-0.001103
30	2274	-0.001109
30	2275	-0.001109
30	2276	-0.001109
30	2277	-0.001103
30	2278	-0.001109
30	2279	-0.001109
30	2280	-0.001124
30	2281	-0.00111
30	2282	-0.001131
30	2283	-0.001108
30	2284	-0.001109
30	2285	-0.001109
30	2286	-0.001105
30	2287	-0.001105
30	2288	-0.001104
30	2289	-0.001051
30	2290	-0.001052
30	2291	-0.001052
30	2292	-0.001683
30	2293	-0.001039
30	2294	-0.001057
30	2295	-0.001055
30	2296	-0.001055
30	2297	-0.001055
30	2298	-0.001055
30	2299	-0.001058
30	2300	-0.001055
30	2301	-0.001055
30	2302	-0.001066
30	2303	-0.001059
30	2304	-0.001078
30	2305	-0.001065
30	2306	-0.001058
30	2307	-0.001056
30	2308	-0.001057
30	2309	-0.001057
30	2310	-0.001059
30	2311	-0.001064
30	2312	-0.001068
30	2313	-0.001062
30	2314	-0.001056
30	2315	-0.001057
30	2316	-0.001057
30	2317	-0.001057
30	2318	-0.001079
30	2319	-0.001057
30	2320	-0.001051
30	2321	-0.001084
30	2322	-0.001075
30	2323	-0.001084
30	2324	-0.001089
30	2325	-0.001075
30	2326	-0.001078
30	2327	-0.001089
30	2328	-0.001134
30	2329	-0.001134
30	2330	-0.001132
30	2331	-0.001132
30	2332	-0.001132
30	2333	-0.001133
30	2334	-0.001126
30	2335	-0.001132
30	2336	-0.001132
30	2337	-0.001132
30	2338	-0.001113
30	2339	-0.001132
30	2340	-0.001143
30	2341	-0.001132
30	2342	-0.001132
30	2343	-0.001124
30	2344	-0.001132
30	2345	-0.001132
30	2346	-0.001126
30	2347	-0.001126
30	2348	-0.001128
30	2349	-0.001132
30	2350	-0.001132
30	2351	-0.001132
30	2352	-0.001132
30	2353	-0.001132
30	2354	-0.001132
30	2355	-0.001131
30	2356	-0.001132
30	2357	-0.001125
30	2358	-0.001117
30	2359	-0.001113
30	2360	-0.001132
30	2361	-0.001115
30	2362	-0.001129
30	2363	-0.001132
30	2364	-0.001132
30	2365	-0.001132
30	2366	-0.001132
30	2367	-0.001208
30	2368	-0.001132
30	2369	-0.001132
30	2370	-0.001137
30	2371	-0.001135
30	2372	-0.001115
30	2373	-0.001132
30	2374	-0.001132
30	2375	-0.001132
30	2376	-0.001136
30	2377	-0.001122
30	2378	-0.001134
30	2379	-0.001134
30	2380	-0.001118
30	2381	-0.001134
30	2382	-0.001134
30	2383	-0.001134
30	2384	-0.001134
30	2385	-0.001135
30	2386	-0.001722
30	2387	-0.001137
30	2388	-0.001141
30	2389	-0.001137
30	2390	-0.001137
30	2391	-0.001137
30	2392	-0.001137
30	2393	-0.001129
30	2394	-0.001137
30	2395	-0.001137
30	2396	-0.001118
30	2397	-0.001118
30	2398	-0.001116
30	2399	-0.001116
30	2400	-0.001116
30	2401	-0.001116
30	2402	-0.001116
30	2403	-0.001113
30	2404	-0.001116
30	2405	-0.001116
30	2406	-0.001116
30	2407	-0.001116
30	2408	-0.001116
30	2409	-0.001116
30	2410	-0.001135
30	2411	-0.001135
30	2412	-0.001125
30	2413	-0.001128
30	2414	-0.001122
30	2415	-0.001122
30	2416	-0.001127
30	2417	-0.001122
30	2418	-0.001119
30	2419	-0.001122
30	2420	-0.001122
30	2421	-0.001122
30	2422	-0.001132
30	2423	-0.001118
30	2424	-0.001115
30	2425	-0.001135
30	2426	-0.001117
30	2427	-0.001122
30	2428	-0.001123
30	2429	-0.001121
30	2430	-0.001121
30	2431	-0.001121
30	2432	-0.001119
30	2433	-0.001129
30	2434	-0.001119
30	2435	-0.00112
30	2436	-0.001133
30	2437	-0.001115
30	2438	-0.001103
30	2439	-0.001107
30	2440	-0.001114
30	2441	-0.001114
30	2442	-0.001098
30	2443	-0.001115
30	2444	-0.001118
30	2445	-0.001112
30	2446	-0.001114
30	2447	-0.001114
30	2448	-0.001115
30	2449	-0.001117
30	2450	-0.001114
30	2451	-0.001114
30	2452	-0.001096
30	2453	-0.001114
30	2454	-0.001098
30	2455	-0.001114
30	2456	-0.001114
30	2457	-0.001114
30	2458	-0.001106
30	2459	-0.001118
30	2460	-0.001101
30	2461	-0.001132
30	2462	-0.001115
30	2463	-0.001112
30	2464	-0.001117
30	2465	-0.001115
30	2466	-0.001082
30	2467	-0.001115
30	2468	-0.001115
30	2469	-0.001113
30	2470	-0.001113
30	2471	-0.001112
30	2472	-0.001129
30	2473	-0.001121
30	2474	-0.001121
30	2475	-0.001127
30	2476	-0.001142
30	2477	-0.001121
30	2478	-0.001127
30	2479	-0.001121
30	2480	-0.001115
30	2481	-0.001121
30	2482	-0.001121
30	2483	-0.001121
30	2484	-0.001132
30	2485	-0.001115
30	2486	-0.001121
30	2487	-0.001121
30	2488	-0.001121
30	2489	-0.001121
30	2490	-0.001121
30	2491	-0.001121
30	2492	-0.001129
30	2493	-0.00112
30	2494	-0.00112
30	2495	-0.00112
30	2496	-0.001136
30	2497	-0.001136
30	2498	-0.001136
30	2499	-0.001136
30	2500	-0.001126
30	2501	-0.001151
30	2502	-0.00114
30	2503	-0.001143
30	2504	-0.001126
30	2505	-0.001143
30	2506	-0.001131
30	2507	-0.001136
30	2508	-0.001116
30	2509	-0.001143
30	2510	-0.001143
30	2511	-0.00114
30	2512	-0.001137
30	2513	-0.001143
30	2514	-0.001152
30	2515	-0.001152
30	2516	-0.00112
30	2517	-0.001147
30	2518	-0.001135
30	2519	-0.001135
30	2520	-0.00114
30	2521	-0.001135
30	2522	-0.001133
30	2523	-0.001132
30	2524	-0.001141
30	2525	-0.001145
30	2526	-0.001148
30	2527	-0.001131
30	2528	-0.001121
30	2529	-0.001133
30	2530	-0.001134
30	2531	-0.001128
30	2532	-0.001141
30	2533	-0.0011
30	2534	-0.001113
30	2535	-0.001131
30	2536	-0.001125
30	2537	-0.001141
30	2538	-0.001133
30	2539	-0.001133
30	2540	-0.001139
30	2541	-0.001133
30	2542	-0.001133
30	2543	-0.001133
30	2544	-0.000799
30	2545	-0.000756
30	2546	-0.000694
30	2547	-0.000643
30	2548	-0.000843
30	2549	-0.000697
30	2550	-0.000694
30	2551	-0.000698
30	2552	-0.000752
30	2553	-0.000752
30	2554	-0.00079
30	2555	-0.00072
30	2556	-0.000752
30	2557	-0.000752
30	2558	-0.000751
30	2559	-0.000774
30	2560	-0.000753
30	2561	-0.000752
30	2562	-0.000921
30	2563	-0.000696
30	2564	-0.000688
30	2565	-0.000686
30	2566	-0.000688
30	2567	-0.000767
30	2568	-0.000602
30	2569	-0.000688
30	2570	-0.000688
30	2571	-0.000684
30	2572	-0.000765
30	2573	-0.000688
30	2574	-0.000702
30	2575	-0.000711
30	2576	-0.000995
30	2577	-0.000706
30	2578	-0.000677
30	2579	-0.000667
30	2580	-0.000819
30	2581	-0.00069
30	2582	-0.000668
30	2583	-0.000668
30	2584	-0.000668
30	2585	-0.000668
30	2586	-0.000668
30	2587	-0.000668
30	2588	-0.000668
30	2589	-0.000719
30	2590	-0.000676
30	2591	-0.000668
30	2592	-0.000668
30	2593	-0.000668
30	2594	-0.001076
30	2595	-0.000753
30	2596	-0.000664
30	2597	-0.000668
30	2598	-0.00069
30	2599	-0.000672
30	2600	-0.000668
30	2601	-0.000725
30	2602	-0.000632
30	2603	-0.000632
30	2604	-0.000632
30	2605	-0.000633
30	2606	-0.000633
30	2607	-0.000633
30	2608	-0.000633
30	2609	-0.000788
30	2610	-0.00086
30	2611	-0.000841
30	2612	-0.0008
30	2613	-0.000789
30	2614	-0.00079
30	2615	-0.00079
30	2616	-0.0008
30	2617	-0.00079
30	2618	-0.00079
30	2619	-0.000836
30	2620	-0.00079
30	2621	-0.00079
30	2622	-0.000785
30	2623	-0.000801
30	2624	-0.000804
30	2625	-0.000803
30	2626	-0.000803
30	2627	-0.000803
30	2628	-0.000803
30	2629	-0.000802
30	2630	-0.000803
30	2631	-0.000889
30	2632	-0.000837
30	2633	-0.000803
30	2634	-0.000809
30	2635	-0.000989
30	2636	-0.000971
30	2637	-0.000841
30	2638	-0.000803
30	2639	-0.000804
30	2640	-0.000773
30	2641	-0.000804
30	2642	-0.000804
30	2643	-0.000835
30	2644	-0.000803
30	2645	-0.000803
30	2646	-0.000413
30	2647	-0.000803
30	2648	-0.001022
30	2649	-0.000824
30	2650	-0.000803
30	2651	-0.000545
30	2652	-0.00055
30	2653	-0.00054
30	2654	-0.00054
30	2655	-0.00054
30	2656	-0.00054
30	2657	-0.000537
30	2658	-0.00054
30	2659	-0.000536
30	2660	-0.000536
30	2661	-0.000546
30	2662	-0.000546
30	2663	-0.000532
30	2664	-0.000535
30	2665	9.9e-05
30	2666	9.9e-05
30	2667	9.9e-05
30	2668	9.9e-05
30	2669	9.3e-05
30	2670	6.1e-05
30	2671	9.9e-05
30	2672	8.2e-05
30	2673	9.9e-05
30	2674	-6e-06
30	2675	7.9e-05
30	2676	9.7e-05
30	2677	9.4e-05
30	2678	7.7e-05
30	2679	7.9e-05
30	2680	9.1e-05
30	2681	9.7e-05
30	2682	7.4e-05
30	2683	9.7e-05
30	2684	9.7e-05
30	2685	9.7e-05
30	2686	9.7e-05
30	2687	9.3e-05
30	2688	9.7e-05
30	2689	9.7e-05
30	2690	9.5e-05
30	2691	8.4e-05
30	2692	9.4e-05
30	2693	9.4e-05
30	2694	9.4e-05
30	2695	8.2e-05
30	2696	9.4e-05
30	2697	7e-05
30	2698	9.4e-05
30	2699	9.4e-05
30	2700	8e-05
30	2701	9.4e-05
30	2702	9.4e-05
30	2703	9.4e-05
30	2704	9.4e-05
30	2705	9.4e-05
30	2706	9.4e-05
30	2707	9.4e-05
30	2708	9.4e-05
30	2709	7e-05
30	2710	9.4e-05
30	2711	9.4e-05
30	2712	7.8e-05
30	2713	9.4e-05
30	2714	9.4e-05
30	2715	9.4e-05
30	2716	9.4e-05
30	2717	9.4e-05
30	2718	8e-05
30	2719	9.4e-05
30	2720	9.4e-05
30	2721	9.4e-05
30	2722	8.1e-05
30	2723	9.4e-05
30	2724	9.4e-05
30	2725	7.9e-05
30	2726	9.4e-05
30	2727	9.4e-05
30	2728	9.4e-05
30	2729	7.8e-05
30	2730	9.4e-05
30	2731	9.4e-05
30	2732	9.6e-05
30	2733	9.6e-05
30	2734	9.6e-05
30	2735	9.6e-05
30	2736	9.6e-05
30	2737	9.6e-05
30	2738	9.6e-05
30	2739	7.5e-05
30	2740	9.6e-05
30	2741	9.6e-05
30	2742	9.6e-05
30	2743	7.3e-05
30	2744	9.6e-05
30	2745	9.6e-05
30	2746	9.6e-05
30	2747	9.6e-05
30	2748	9.3e-05
30	2749	9.6e-05
30	2750	9.2e-05
30	2751	8.7e-05
30	2752	9.2e-05
30	2753	9e-05
30	2754	8.2e-05
30	2755	9e-05
30	2756	9e-05
30	2757	7.7e-05
30	2758	9.1e-05
30	2759	9e-05
30	2760	9e-05
30	2761	9e-05
30	2762	9e-05
30	2763	6.8e-05
30	2764	9e-05
30	2765	9e-05
30	2766	-3.9e-05
30	2767	9e-05
30	2768	9e-05
30	2769	7.6e-05
30	2770	9e-05
30	2771	9e-05
30	2772	-0.000222
30	2773	9e-05
30	2774	9e-05
30	2775	7.9e-05
30	2776	9e-05
30	2777	9e-05
30	2778	9e-05
30	2779	9e-05
30	2780	9e-05
30	2781	7.8e-05
30	2782	8.9e-05
30	2783	8.9e-05
30	2784	8.3e-05
30	2785	8.9e-05
30	2786	5.5e-05
30	2787	-0.000114
30	2788	8.9e-05
30	2789	7.7e-05
30	2790	8.9e-05
30	2791	8.8e-05
30	2792	8.9e-05
30	2793	8.9e-05
30	2794	7.2e-05
30	2795	9.2e-05
30	2796	5.5e-05
30	2797	8.9e-05
30	2798	8.9e-05
30	2799	8.3e-05
30	2800	8.9e-05
30	2801	8.9e-05
30	2802	7.4e-05
30	2803	8.9e-05
30	2804	8.9e-05
30	2805	7.7e-05
30	2806	-0.000115
30	2807	8.1e-05
30	2808	-6.9e-05
30	2809	-4.6e-05
30	2810	-1.8e-05
30	2811	-4e-05
30	2812	-8.2e-05
30	2813	-1.8e-05
30	2814	-1.9e-05
30	2815	-1.8e-05
30	2816	-8.6e-05
30	2817	-3.8e-05
30	2818	-1.8e-05
30	2819	-6.3e-05
30	2820	-0.000155
30	2821	-4.5e-05
30	2822	-2.2e-05
30	2823	-4.7e-05
30	2824	-5.2e-05
30	2825	-1.2e-05
30	2826	-3.5e-05
30	2827	0.000582
30	2828	0.000582
30	2829	-1.1e-05
30	2830	-1.1e-05
30	2831	8.8e-05
30	2832	8.8e-05
30	2833	8.8e-05
30	2834	8.9e-05
30	2835	5e-05
30	2836	6.6e-05
30	2837	4.4e-05
30	2838	7.8e-05
30	2839	8.8e-05
30	2840	7.3e-05
30	2841	8.8e-05
30	2842	8.8e-05
30	2843	8.8e-05
30	2844	8.8e-05
30	2845	8.8e-05
30	2846	5.6e-05
30	2847	8.8e-05
30	2848	-0.001437
30	2849	5.9e-05
30	2850	6.4e-05
30	2851	9.3e-05
30	2852	9.3e-05
30	2853	8.9e-05
30	2854	8.2e-05
30	2855	9.5e-05
30	2856	8.7e-05
30	2857	1.4e-05
30	2858	1.5e-05
30	2859	-8.9e-05
30	2860	-0.00012
30	2861	-9.1e-05
30	2862	-0.002389
30	2863	-8.3e-05
30	2864	-8.3e-05
30	2865	-8.7e-05
30	2866	-8.3e-05
30	2867	-8.3e-05
30	2868	-8.3e-05
30	2869	-8.3e-05
30	2870	-0.000101
30	2871	-0.000122
30	2872	-8.9e-05
30	2873	-8.3e-05
30	2874	-8.3e-05
30	2875	-8.3e-05
30	2876	-8.1e-05
30	2877	1.8e-05
30	2878	0.000101
30	2879	9.9e-05
30	2880	6.2e-05
30	2881	9.9e-05
30	2882	8.4e-05
30	2883	7.5e-05
30	2884	9.9e-05
30	2885	9.9e-05
30	2886	9.9e-05
30	2887	9.9e-05
30	2888	9.9e-05
30	2889	8.7e-05
30	2890	9.9e-05
30	2891	9.9e-05
30	2892	9.8e-05
30	2893	9.8e-05
30	2894	9.8e-05
30	2895	9.8e-05
30	2896	9.8e-05
30	2897	9.8e-05
30	2898	8.8e-05
30	2899	9.8e-05
30	2900	9.8e-05
30	2901	8.5e-05
30	2902	9.8e-05
30	2903	9.8e-05
30	2904	8.4e-05
30	2905	9.8e-05
30	2906	9.8e-05
30	2907	-0.002414
30	2908	9.8e-05
30	2909	9.8e-05
30	2910	9.8e-05
30	2911	9.8e-05
30	2912	9.8e-05
30	2913	9.8e-05
30	2914	9.8e-05
30	2915	9.8e-05
30	2916	9.7e-05
30	2917	9.7e-05
30	2918	9.7e-05
30	2919	6.1e-05
30	2920	9.7e-05
30	2921	9.7e-05
30	2922	7.9e-05
30	2923	9.7e-05
30	2924	9.7e-05
30	2925	9.7e-05
30	2926	9.7e-05
30	2927	9.3e-05
30	2928	9.7e-05
30	2929	9.7e-05
30	2930	9.7e-05
30	2931	9.7e-05
30	2932	9.8e-05
30	2933	8.1e-05
30	2934	7.7e-05
30	2935	9.7e-05
30	2936	9.7e-05
30	2937	7.8e-05
30	2938	9.7e-05
30	2939	9.7e-05
30	2940	4.1e-05
30	2941	-0.000849
30	2942	9.7e-05
30	2943	7.8e-05
30	2944	-0.000539
30	2945	9.7e-05
30	2946	8.1e-05
30	2947	9.7e-05
30	2948	-0.000194
30	2949	-0.000201
30	2950	-0.000194
30	2951	-0.000194
30	2952	-0.000194
30	2953	-0.000202
30	2954	-0.000202
30	2955	-0.000202
30	2956	-0.000202
30	2957	-0.000202
30	2958	-0.000202
30	2959	-0.000215
30	2960	-0.000202
30	2961	-0.000202
30	2962	-0.000202
30	2963	-0.000202
30	2964	-0.00022
30	2965	-0.000202
30	2966	-0.000202
30	2967	-0.000202
30	2968	-0.000202
30	2969	-0.000202
30	2970	-0.000209
30	2971	-0.000202
30	2972	-0.000202
30	2973	-0.000213
30	2974	-0.000202
30	2975	-0.000202
30	2976	-0.000202
30	2977	-0.000202
30	2978	-0.000201
30	2979	-0.000201
30	2980	-0.000201
30	2981	-0.000201
30	2982	-0.000192
30	2983	-0.000201
30	2984	-0.000201
30	2985	-0.000216
30	2986	-0.000202
30	2987	-0.000201
30	2988	-0.000224
30	2989	-0.000207
30	2990	-0.000201
30	2991	-0.000201
30	2992	-0.0002
30	2993	-0.000203
30	2994	-0.000202
30	2995	-0.000203
30	2996	-0.000202
30	2997	-0.000202
30	2998	-0.000202
30	2999	-0.000202
30	3000	-0.000202
30	3001	-0.000202
30	3002	-0.000202
30	3003	-0.000236
30	3004	-0.000202
30	3005	-0.000202
30	3006	-0.000209
30	3007	-0.000202
30	3008	-0.000202
30	3009	-0.000202
30	3010	-0.000207
30	3011	-0.000202
30	3012	-0.000209
30	3013	-0.000199
30	3014	-0.000199
30	3015	-0.000216
30	3016	-0.000199
30	3017	-0.000207
30	3018	-0.000199
30	3019	-0.000199
30	3020	-0.000199
30	3021	-0.000197
30	3022	-0.000199
30	3023	-0.000199
30	3024	-0.000168
30	3025	-0.000199
30	3026	-0.000191
30	3027	-0.000199
30	3028	-0.000199
30	3029	-0.000199
30	3030	-0.000196
30	3031	-0.000199
30	3032	-0.000199
30	3033	-0.0002
30	3034	-0.000208
30	3035	-0.000199
30	3036	-0.000199
30	3037	-0.000199
30	3038	-0.000199
30	3039	-0.000212
30	3040	-0.000199
30	3041	-0.000199
30	3042	-0.000222
30	3043	-0.000204
30	3044	-0.000198
30	3045	-0.000197
30	3046	-0.000195
30	3047	-0.000198
30	3048	-0.000187
30	3049	-0.000198
30	3050	-0.000198
30	3051	-0.000198
30	3052	-0.000187
30	3053	-0.000198
30	3054	-0.000218
30	3055	-0.000197
30	3056	-0.000197
30	3057	-0.000172
30	3058	-0.000279
30	3059	-0.000207
30	3060	0.000582
30	3061	-0.000197
30	3062	-0.000205
30	3063	-0.000213
30	3064	-0.000197
30	3065	-0.000197
30	3066	-0.000204
30	3067	-0.000197
30	3068	-0.000197
30	3069	-0.000189
30	3070	-0.000197
30	3071	-0.000197
30	3072	-0.000197
30	3073	-0.000197
30	3074	-0.000197
30	3075	-0.000221
30	3076	-0.000204
30	3077	-0.0002
30	3078	-0.000241
30	3079	-0.0002
30	3080	-0.000238
30	3081	-0.000199
30	3082	-0.0002
30	3083	-0.0002
30	3084	-0.0002
30	3085	-0.0002
30	3086	-0.0002
30	3087	-0.000199
30	3088	-0.000199
30	3089	-0.000199
30	3090	-0.000199
30	3091	-0.000199
30	3092	-0.000199
30	3093	-0.000199
30	3094	-0.000199
30	3095	-0.000199
30	3096	-0.000199
30	3097	-0.000199
30	3098	-0.000199
30	3099	-0.000206
30	3100	-0.000202
30	3101	-0.000206
30	3102	-0.000206
30	3103	0.000572
30	3104	0.000572
30	3105	0.000572
30	3106	0.000572
30	3107	0.000572
30	3108	0.000572
30	3109	0.000572
30	3110	0.000572
30	3111	0.000568
30	3112	0.000572
30	3113	0.000572
30	3114	0.000572
30	3115	0.000572
30	3116	0.000572
30	3117	0.000561
30	3118	0.000556
30	3119	0.000572
30	3120	0.000566
30	3121	0.000572
30	3122	0.000573
30	3123	0.000548
30	3124	0.000555
30	3125	0.000572
30	3126	0.000566
30	3127	0.000572
30	3128	0.000572
30	3129	0.000572
30	3130	0.000572
30	3131	0.000572
30	3132	0.000525
30	3133	0.000572
30	3134	0.000567
30	3135	0.000555
30	3136	0.000572
30	3137	0.000572
30	3138	0.000556
30	3139	0.000572
30	3140	0.000574
30	3141	0.000556
30	3142	0.000572
30	3143	0.000572
30	3144	0.000558
30	3145	0.00057
30	3146	0.000572
30	3147	0.000558
30	3148	0.000572
30	3149	0.000572
30	3150	0.00056
30	3151	0.000572
30	3152	0.000572
30	3153	0.000552
30	3154	0.000572
30	3155	0.000572
30	3156	0.00055
30	3157	0.000572
30	3158	0.000572
30	3159	0.000568
30	3160	0.000572
30	3161	0.000572
30	3162	0.000551
30	3163	0.000571
30	3164	0.000571
30	3165	0.000565
30	3166	0.000579
30	3167	0.000562
30	3168	0.000571
30	3169	0.000579
30	3170	0.000579
30	3171	0.000579
30	3172	0.000567
30	3173	0.000579
30	3174	0.000579
30	3175	0.000579
30	3176	0.000579
30	3177	0.000579
30	3178	0.000567
30	3179	0.000579
30	3180	0.000568
30	3181	0.000564
30	3182	0.000579
30	3183	0.000565
30	3184	0.000579
30	3185	0.000579
30	3186	0.000542
30	3187	0.000579
30	3188	0.000579
30	3189	0.00055
30	3190	0.000579
30	3191	0.000579
30	3192	0.000579
30	3193	0.000579
30	3194	0.000558
30	3195	0.00056
30	3196	0.000579
30	3197	0.000579
30	3198	0.000579
30	3199	0.000579
30	3200	0.000571
30	3201	0.000561
30	3202	0.00054
30	3203	0.000562
30	3204	0.000531
30	3205	0.000551
30	3206	0.000562
30	3207	0.00055
30	3208	0.000554
30	3209	0.000541
30	3210	0.000562
30	3211	0.000576
30	3212	0.000547
30	3213	0.000535
30	3214	0.000559
30	3215	0.000563
30	3216	0.000563
30	3217	0.000563
30	3218	0.000544
30	3219	0.000526
30	3220	0.000552
30	3221	0.00056
30	3222	0.000561
30	3223	0.000563
30	3224	0.000563
30	3225	0.000546
30	3226	0.000563
30	3227	0.00055
30	3228	0.000558
30	3229	0.000563
30	3230	0.000563
30	3231	0.000531
30	3232	0.000543
30	3233	0.000548
30	3234	0.000557
30	3235	0.000548
30	3236	0.000563
30	3237	0.000548
30	3238	0.000563
30	3239	0.000563
30	3240	0.000563
30	3241	0.000517
30	3242	0.000563
30	3243	0.000563
30	3244	0.000563
30	3245	0.000563
30	3246	0.000557
30	3247	0.000556
30	3248	0.000563
30	3249	0.000551
30	3250	0.000553
30	3251	0.000543
30	3252	0.000548
30	3253	0.000545
30	3254	0.000531
30	3255	0.000558
30	3256	0.000564
30	3257	0.000564
30	3258	0.000552
30	3259	0.000543
30	3260	0.000564
30	3261	0.000548
30	3262	0.00055
30	3263	0.000564
30	3264	0.000564
30	3265	0.000563
30	3266	0.000563
30	3267	0.000564
30	3268	0.000563
30	3269	0.000563
30	3270	0.000564
30	3271	0.000564
30	3272	0.000555
30	3273	0.000564
30	3274	0.000564
30	3275	0.000564
30	3276	0.000374
30	3277	0.000563
30	3278	0.000563
30	3279	0.000564
30	3280	0.00056
30	3281	0.000564
30	3282	0.000534
30	3283	0.000557
30	3284	0.000563
30	3285	0.000564
30	3286	0.000564
30	3287	0.000567
30	3288	0.00055
30	3289	0.000564
30	3290	0.000564
30	3291	0.000564
30	3292	0.000563
30	3293	0.000564
30	3294	0.000547
30	3295	0.000564
30	3296	0.000561
30	3297	0.000564
30	3298	0.000564
30	3299	0.000548
30	3300	0.000553
30	3301	0.000549
30	3302	0.000529
30	3303	0.000547
30	3304	0.000564
30	3305	0.000548
30	3306	0.000564
30	3307	0.000564
30	3308	0.000564
30	3309	0.000564
30	3310	0.000553
30	3311	0.000564
30	3312	0.000553
30	3313	0.000564
30	3314	0.000564
30	3315	0.000564
30	3316	0.000564
30	3317	0.000564
30	3318	0.000564
30	3319	0.000564
30	3320	0.000554
30	3321	0.000563
30	3322	0.000553
30	3323	0.000562
30	3324	0.000564
30	3325	0.00055
30	3326	0.000564
30	3327	0.000564
30	3328	0.000564
30	3329	0.000564
30	3330	0.00056
30	3331	0.000533
30	3332	0.000552
30	3333	0.000538
30	3334	0.000553
30	3335	0.00055
30	3336	0.000564
30	3337	0.000563
30	3338	0.000555
30	3339	0.00054
30	3340	0.000553
30	3341	0.000558
30	3342	0.000548
30	3343	0.000564
30	3344	0.000564
30	3345	0.000564
30	3346	0.000564
30	3347	0.000552
30	3348	0.000533
30	3349	0.000564
30	3350	0.000552
30	3351	0.000564
30	3352	0.001577
30	3353	0.00056
30	3354	0.000564
30	3355	0.000564
30	3356	0.000564
30	3357	0.000555
30	3358	0.000564
30	3359	0.000562
30	3360	0.000549
30	3361	0.000558
30	3362	0.000564
30	3363	0.000564
30	3364	0.000531
30	3365	0.000546
30	3366	0.000541
30	3367	0.000582
30	3368	0.000582
30	3369	0.000583
30	3370	0.000556
30	3371	0.000582
30	3372	0.000577
30	3373	0.000555
30	3374	0.000582
30	3375	0.000568
30	3376	0.000582
30	3377	0.000582
30	3378	0.000582
30	3379	0.000582
30	3380	0.000554
30	3381	0.000582
30	3382	0.00056
30	3383	0.000582
30	3384	0.000582
30	3385	0.000555
30	3386	0.000582
30	3387	0.000571
30	3388	0.000575
30	3389	0.000582
30	3390	0.000576
30	3391	0.000582
30	3392	0.000582
30	3393	0.000582
30	3394	0.000577
30	3395	0.000568
30	3396	0.000582
30	3397	0.000551
30	3398	0.000583
30	3399	0.000568
30	3400	0.00057
30	3401	0.000582
30	3402	0.000568
30	3403	0.000582
30	3404	0.000582
30	3405	0.000582
30	3406	0.000561
30	3407	0.000577
30	3408	0.000582
30	3409	0.000577
30	3410	0.000582
30	3411	0.000582
30	3412	0.000582
30	3413	0.000453
30	3414	0.000434
30	3415	0.000403
30	3416	0.000453
30	3417	0.000438
30	3418	0.00045
30	3419	0.000453
30	3420	0.000404
30	3421	0.000453
30	3422	0.000432
30	3423	0.000453
30	3424	0.000451
30	3425	0.000433
30	3426	-0.000535
30	3427	-0.000354
30	3428	-0.000995
30	3429	-0.000457
30	3430	-0.00099
30	3431	-0.001045
30	3432	-0.00102
30	3433	-0.001019
30	3434	-0.001007
30	3435	-0.001007
30	3436	-0.001008
30	3437	-0.001012
30	3438	-0.002271
30	3439	-0.001007
30	3440	-0.000998
30	3441	-0.000403
30	3442	-0.001007
30	3443	-0.001007
30	3444	-0.000633
30	3445	-0.001007
30	3446	-0.001007
30	3447	-0.000992
30	3448	-0.001007
30	3449	-0.001007
30	3450	-0.000908
30	3451	-0.001007
30	3452	-0.001007
30	3453	-0.001009
30	3454	-0.000988
30	3455	-0.001007
30	3456	-0.001007
30	3457	-0.00108
30	3458	-0.001007
30	3459	-0.001026
30	3460	-0.001007
30	3461	-0.001007
30	3462	-0.000994
30	3463	-0.001015
30	3464	-0.000993
30	3465	-0.000993
30	3466	-0.001007
30	3467	-0.001007
30	3468	-0.001007
30	3469	-0.001007
30	3470	-0.001007
30	3471	-0.001007
30	3472	-0.001007
30	3473	-0.001007
30	3474	-0.001003
30	3475	-0.001015
30	3476	-0.000999
30	3477	-0.001009
30	3478	-0.001007
30	3479	-0.001007
30	3480	-0.001007
30	3481	-0.001006
30	3482	-0.001007
30	3483	-0.001005
30	3484	-0.000427
30	3485	-0.001032
30	3486	-0.000206
30	3487	-0.001156
30	3488	-9.4e-05
30	3489	-8e-05
30	3490	-0.000127
30	3491	-0.000104
30	3492	-0.000114
30	3493	-0.000112
30	3494	-9.2e-05
30	3495	-9.3e-05
30	3496	-0.001089
30	3497	-0.001078
30	3498	-0.001078
30	3499	-0.001089
30	3500	-0.001106
30	3501	-0.001078
30	3502	-0.001077
30	3503	-0.000884
30	3504	-0.000908
30	3505	-0.000921
30	3506	-0.000903
30	3507	-0.00047
30	3508	-0.000526
30	3509	-0.000386
30	3510	-0.000411
30	3511	-0.000465
30	3512	-0.000483
30	3513	-0.000306
30	3514	-0.000382
30	3515	-0.000464
30	3516	-0.000412
30	3517	-0.000472
30	3518	-0.000469
30	3519	-0.000553
30	3520	-0.000537
30	3521	-0.000487
30	3522	-0.000537
30	3523	-0.000536
30	3524	-0.000536
30	3525	-0.000555
30	3526	-0.00031
30	3527	-0.000536
30	3528	-0.00055
30	3529	-0.000434
30	3530	-0.000536
30	3531	-0.000458
30	3532	-0.000536
30	3533	-0.000535
30	3534	-0.000329
30	3535	-0.00041
30	3536	-0.000534
30	3537	-0.000535
30	3538	-0.000534
30	3539	-0.000535
30	3540	-0.000535
30	3541	-0.000529
30	3542	-0.000515
30	3543	-0.000395
30	3544	-0.000557
30	3545	-0.000535
30	3546	-0.000556
30	3547	-0.000553
30	3548	-0.000535
30	3549	-0.000494
30	3550	-0.000544
30	3551	-0.000535
30	3552	-0.000536
30	3553	-0.000549
30	3554	-0.000546
30	3555	-0.000474
30	3556	-0.000394
30	3557	-0.000535
30	3558	-0.000555
30	3559	-0.000535
30	3560	-0.0006
30	3561	-0.000482
30	3562	-0.000535
30	3563	-0.000497
30	3564	-0.000535
30	3565	-0.000493
30	3566	-0.000537
30	3567	-0.000538
30	3568	-0.000537
30	3569	-0.000537
30	3570	-0.000558
30	3571	-0.000538
30	3572	-0.000538
30	3573	-0.000506
30	3574	-0.000533
30	3575	-0.000548
30	3576	-0.000535
30	3577	-0.00042
30	3578	-0.000533
30	3579	-0.000533
30	3580	-0.000532
30	3581	-0.000531
30	3582	-0.000387
30	3583	-0.000401
30	3584	-0.000533
30	3585	-0.000498
30	3586	-0.000532
30	3587	-0.000532
30	3588	-0.000547
30	3589	-0.000535
30	3590	-0.000535
30	3591	-0.00046
30	3592	-0.000534
30	3593	-0.000536
30	3594	-0.000557
30	3595	-0.000216
30	3596	-0.000537
30	3597	-0.000268
30	3598	-0.000544
30	3599	-0.000535
30	3600	-0.000373
30	3601	-0.000292
30	3602	-0.000573
30	3603	-0.000503
30	3604	-0.000412
30	3605	-0.000551
30	3606	-0.000467
30	3607	-0.000539
30	3608	-0.000535
30	3609	-0.000425
30	3610	-0.000503
30	3611	-0.000503
30	3612	-0.000499
30	3613	-0.000504
30	3614	-0.000127
30	3615	-0.000528
30	3616	-0.000504
30	3617	-0.000505
30	3618	-0.000469
30	3619	-0.000505
30	3620	-0.000504
30	3621	-0.000474
30	3622	-0.000518
30	3623	-0.000504
30	3624	-0.000266
30	3625	-0.000505
30	3626	-0.000505
30	3627	-0.000465
30	3628	-0.000512
30	3629	-0.000507
30	3630	-0.000507
30	3631	-0.000538
30	3632	-0.00054
30	3633	-0.000561
30	3634	-0.000539
30	3635	-0.000539
30	3636	-0.00054
30	3637	-0.00054
30	3638	-0.000539
30	3639	-0.000497
30	3640	0.000582
30	3641	-0.000539
30	3642	-0.000539
30	3643	-0.000539
30	3644	-0.000539
30	3645	-0.000283
30	3646	-0.000554
30	3647	-0.000431
30	3648	-0.00054
30	3649	-0.000539
30	3650	-0.000539
30	3651	-0.000539
30	3652	-0.000562
30	3653	-0.000539
30	3654	-0.000522
30	3655	-0.000321
30	3656	-0.000497
30	3657	-0.000555
30	3658	-0.000538
30	3659	-0.000539
30	3660	-0.000539
30	3661	-0.000553
30	3662	-0.000438
30	3663	-0.00054
30	3664	-0.000555
30	3665	-0.000541
30	3666	-0.000544
30	3667	-0.000495
30	3668	-0.000541
30	3669	-0.000543
30	3670	-0.000536
30	3671	-0.000542
30	3672	-0.000181
30	3673	-0.000329
30	3674	-0.000539
30	3675	-0.000537
30	3676	-0.000536
30	3677	0.000352
30	3678	0.000322
30	3679	0.000352
30	3680	0.000352
30	3681	0.000343
30	3682	0.000331
30	3683	0.000352
30	3684	0.000352
30	3685	0.000337
30	3686	0.000335
30	3687	0.000342
30	3688	0.000345
30	3689	0.000356
30	3690	0.000315
30	3691	0.000356
30	3692	0.000352
30	3693	0.000326
30	3694	0.000328
30	3695	0.000356
30	3696	0.000337
30	3697	0.000332
30	3698	0.000356
30	3699	0.000349
30	3700	0.000341
30	3701	0.000356
30	3702	0.000356
30	3703	0.000356
30	3704	0.000339
30	3705	0.000345
30	3706	0.000352
30	3707	0.000338
30	3708	0.000355
30	3709	0.000355
30	3710	0.000339
30	3711	0.000296
30	3712	0.000355
30	3713	0.000322
30	3714	0.00032
30	3715	0.000332
30	3716	0.000338
30	3717	0.000338
30	3718	0.000345
30	3719	0.000355
30	3720	0.000332
30	3721	0.000355
30	3722	0.000347
30	3723	0.00036
30	3724	0.000317
30	3725	0.000285
30	3726	0.000319
30	3727	0.000319
30	3728	0.000299
30	3729	0.00034
30	3730	0.000333
30	3731	0.000343
30	3732	0.000344
30	3733	0.000353
30	3734	0.00035
30	3735	0.000328
30	3736	0.00035
30	3737	0.00035
30	3738	0.000383
30	3739	0.000389
30	3740	0.000388
30	3741	0.000371
30	3742	0.000378
30	3743	0.000359
30	3744	0.000381
30	3745	0.000378
30	3746	0.000572
30	3747	0.00056
30	3748	0.000578
30	3749	0.000571
30	3750	0.00058
30	3751	0.000562
30	3752	0.000555
30	3753	0.00056
30	3754	0.000572
30	3755	0.000566
30	3756	0.000574
30	3757	0.000579
30	3758	0.000567
30	3759	0.000579
30	3760	0.000578
30	3761	0.000574
30	3762	0.000552
30	3763	0.000578
30	3764	0.000564
30	3765	0.000558
30	3766	0.000578
30	3767	0.000579
30	3768	0.000577
30	3769	0.000577
30	3770	0.000577
30	3771	0.000554
30	3772	0.000563
30	3773	0.000578
30	3774	0.000578
30	3775	0.000571
30	3776	0.000579
30	3777	0.000557
30	3778	0.000553
30	3779	0.000578
30	3780	0.000567
30	3781	0.000578
30	3782	0.00055
30	3783	0.000572
30	3784	0.000573
30	3785	0.00058
30	3786	0.000569
30	3787	0.000568
30	3788	0.000534
30	3789	0.00058
30	3790	0.000483
30	3791	0.00058
30	3792	0.000576
30	3793	0.000565
30	3794	0.00057
30	3795	0.000556
30	3796	0.000578
30	3797	0.000579
30	3798	0.00057
30	3799	0.00058
30	3800	0.00058
30	3801	0.00058
30	3802	0.000569
30	3803	0.00058
30	3804	0.000576
30	3805	0.00058
30	3806	0.00058
30	3807	0.00058
30	3808	0.00058
30	3809	0.00058
30	3810	0.00058
30	3811	0.00058
30	3812	0.00058
30	3813	0.00058
30	3814	0.00058
30	3815	0.00058
30	3816	0.000563
30	3817	0.00058
30	3818	0.000573
30	3819	0.000582
30	3820	0.000582
30	3821	0.000561
30	3822	0.000576
31	32	0.000732
31	33	0.000387
31	34	0.000732
31	35	0.000701
31	36	0.000732
31	37	0.000732
31	38	0.000667
31	39	0.000732
31	40	0.000732
31	41	0.000732
31	42	0.000666
31	43	0.000681
31	44	0.000657
31	45	0.000661
31	46	0.000651
31	47	0.000668
31	48	0.000657
31	49	0.000667
31	50	0.000659
31	51	0.000667
31	52	0.00067
31	53	0.000627
31	54	0.000657
31	55	0.000634
31	56	-0.000301
31	57	0.000655
31	58	0.000654
31	59	0.00059
31	60	0.000586
31	61	0.000654
31	62	0.000618
31	63	0.000638
31	64	0.000644
31	65	-0.001672
31	66	-0.001668
31	67	-0.001668
31	68	-0.001668
31	69	-0.001667
31	70	-0.001663
31	71	-0.001663
31	72	-0.001663
31	73	-0.001666
31	74	-0.001665
31	75	-0.001668
31	76	-0.001668
31	77	-0.001654
31	78	-0.001686
31	79	-0.001668
31	80	-0.001666
31	81	-0.001663
31	82	-0.001664
31	83	-0.001663
31	84	-0.001679
31	85	-0.001659
31	86	0.000623
31	87	0.000635
31	88	0.000626
31	89	0.000651
31	90	0.000621
31	91	0.000651
31	92	0.000652
31	93	0.000651
31	94	0.000638
31	95	0.000638
31	96	0.000592
31	97	0.000654
31	98	0.000639
31	99	0.000654
31	100	0.000654
31	101	0.000648
31	102	0.000632
31	103	0.000634
31	104	0.000658
31	105	0.00066
31	106	0.00061
31	107	0.000667
31	108	0.000663
31	109	0.000663
31	110	0.000664
31	111	0.000658
31	112	0.000661
31	113	0.000665
31	114	0.000632
31	115	0.000647
31	116	0.000645
31	117	0.000615
31	118	0.000645
31	119	0.000645
31	120	0.000618
31	121	0.000645
31	122	0.000645
31	123	0.000627
31	124	0.000645
31	125	0.000645
31	126	0.000645
31	127	0.00057
31	128	0.00057
31	129	0.000546
31	130	0.00057
31	131	0.00057
31	132	0.000545
31	133	0.00057
31	134	0.00057
31	135	0.000544
31	136	0.00057
31	137	0.000555
31	138	0.000534
31	139	0.000569
31	140	0.000569
31	141	0.000561
31	142	0.000571
31	143	0.000568
31	144	0.000568
31	145	-3e-06
31	146	0.000568
31	147	0.000554
31	148	0.000568
31	149	0.000492
31	150	0.000475
31	151	0.000505
31	152	0.000482
31	153	0.000488
31	154	0.000488
31	155	0.000464
31	156	0.000492
31	157	0.000491
31	158	0.000507
31	159	0.000343
31	160	0.000501
31	161	0.000507
31	162	0.000446
31	163	0.000502
31	164	0.0005
31	165	0.000486
31	166	0.000503
31	167	0.000503
31	168	0.000486
31	169	0.00051
31	170	0.000495
31	171	0.000498
31	172	0.000501
31	173	0.000486
31	174	0.000477
31	175	0.00048
31	176	0.000486
31	177	0.000482
31	178	0.000481
31	179	0.000484
31	180	0.000457
31	181	0.000481
31	182	0.000473
31	183	0.000458
31	184	0.000439
31	185	0.000485
31	186	0.000479
31	187	0.000491
31	188	0.00047
31	189	0.000488
31	190	0.000465
31	191	0.000457
31	192	0.000479
31	193	0.000495
31	194	0.000424
31	195	0.000397
31	196	0.000343
31	197	-0.000738
31	198	-0.000331
31	199	-4e-05
31	200	0.00012
31	201	-8.4e-05
31	202	-0.000106
31	203	-7.6e-05
31	204	-0.000112
31	205	-4.5e-05
31	206	-0.000115
31	207	-0.000114
31	208	-0.000154
31	209	-0.000115
31	210	-3.8e-05
31	211	-0.000111
31	212	-0.000121
31	213	-0.000106
31	214	-0.000153
31	215	0.000446
31	216	0.000472
31	217	0.000484
31	218	0.000477
31	219	0.000481
31	220	0.000478
31	221	0.000502
31	222	0.000477
31	223	0.000479
31	224	0.000465
31	225	0.000467
31	226	0.00049
31	227	0.00038
31	228	0.000493
31	229	0.000489
31	230	0.000444
31	231	0.000432
31	232	0.000485
31	233	0.000435
31	234	0.000455
31	235	0.000442
31	236	0.000422
31	237	0.000442
31	238	0.00037
31	239	0.000387
31	240	0.000428
31	241	0.000447
31	242	0.000447
31	243	0.000422
31	244	0.000435
31	245	0.000439
31	246	0.000432
31	247	0.000416
31	248	0.001118
31	249	0.000337
31	250	0.00039
31	251	0.000449
31	252	0.00045
31	253	0.000419
31	254	0.000449
31	255	0.000411
31	256	0.000445
31	257	0.000443
31	258	0.000434
31	259	0.000424
31	260	0.000413
31	261	0.000434
31	262	0.00039
31	263	0.000434
31	264	0.000424
31	265	0.000447
31	266	0.000447
31	267	0.000448
31	268	0.000424
31	269	0.000445
31	270	0.000431
31	271	0.000449
31	272	0.000449
31	273	0.000435
31	274	0.000449
31	275	0.000454
31	276	0.000455
31	277	0.000455
31	278	0.000455
31	279	0.000434
31	280	0.000455
31	281	0.000435
31	282	0.00044
31	283	0.000472
31	284	0.000497
31	285	0.000436
31	286	0.000468
31	287	0.000398
31	288	0.000423
31	289	0.000427
31	290	0.000452
31	291	0.000411
31	292	0.000495
31	293	0.000444
31	294	0.000493
31	295	0.000493
31	296	0.000498
31	297	0.000485
31	298	0.000477
31	299	0.000492
31	300	0.000492
31	301	0.00049
31	302	0.000477
31	303	0.00049
31	304	0.000479
31	305	0.000467
31	306	0.00049
31	307	0.000492
31	308	0.000492
31	309	0.000477
31	310	0.000492
31	311	0.000492
31	312	0.00047
31	313	0.000413
31	314	0.000467
31	315	0.000464
31	316	0.000467
31	317	0.00047
31	318	0.00044
31	319	0.00047
31	320	0.00047
31	321	0.000453
31	322	0.00047
31	323	0.000472
31	324	0.000456
31	325	0.000472
31	326	0.000468
31	327	0.000453
31	328	0.00045
31	329	0.000447
31	330	0.000413
31	331	0.00041
31	332	0.000427
31	333	0.000424
31	334	0.000428
31	335	0.00035
31	336	0.000408
31	337	0.000421
31	338	0.000411
31	339	0.000403
31	340	0.000424
31	341	0.000425
31	342	0.000386
31	343	0.000306
31	344	0.000305
31	345	0.000313
31	346	0.000316
31	347	0.000321
31	348	0.000269
31	349	0.000321
31	350	0.000321
31	351	0.000313
31	352	0.000302
31	353	0.000323
31	354	0.000323
31	355	0.000323
31	356	0.000324
31	357	0.000324
31	358	0.000309
31	359	0.000321
31	360	0.000321
31	361	0.000321
31	362	0.000321
31	363	0.000317
31	364	0.000317
31	365	0.000321
31	366	0.000309
31	367	0.000291
31	368	0.000291
31	369	0.000291
31	370	0.000288
31	371	0.000318
31	372	0.000316
31	373	0.000316
31	374	0.000286
31	375	0.000279
31	376	0.000279
31	377	0.000299
31	378	0.000295
31	379	0.000295
31	380	0.000303
31	381	0.000302
31	382	0.000268
31	383	0.0003
31	384	0.0003
31	385	0.000302
31	386	0.000302
31	387	0.000302
31	388	0.000302
31	389	0.000301
31	390	0.000231
31	391	0.000317
31	392	0.000438
31	393	0.000442
31	394	0.000443
31	395	0.000444
31	396	0.000443
31	397	0.000443
31	398	0.000444
31	399	0.000432
31	400	0.00043
31	401	0.000439
31	402	0.000425
31	403	0.000427
31	404	0.000444
31	405	0.000441
31	406	0.000597
31	407	0.000126
31	408	0.000127
31	409	0.000104
31	410	9.9e-05
31	411	0.000118
31	412	0.000311
31	413	1.5e-05
31	414	5e-06
31	415	6e-06
31	416	0.000143
31	417	7.1e-05
31	418	0.000377
31	419	-0.000908
31	420	-0.000905
31	421	-0.000905
31	422	-0.001
31	423	-0.001318
31	424	-0.001324
31	425	0.000597
31	426	-0.000322
31	427	-0.000305
31	428	-0.000368
31	429	-0.000395
31	430	-0.000395
31	431	-0.000394
31	432	-0.000473
31	433	0.000165
31	434	-0.000458
31	435	3e-06
31	436	-5e-05
31	437	-3.4e-05
31	438	-0.001534
31	439	-0.000808
31	440	-0.000172
31	441	-0.000155
31	442	-0.000115
31	443	0.000233
31	444	0.000245
31	445	0.000249
31	446	0.000354
31	447	0.000337
31	448	0.000342
31	449	0.000337
31	450	0.000323
31	451	0.000328
31	452	0.000314
31	453	0.000324
31	454	0.000133
31	455	0.000289
31	456	0.000229
31	457	0.000301
31	458	0.0003
31	459	0.00026
31	460	0.000293
31	461	-0.00055
31	462	-0.000645
31	463	-0.000692
31	464	-0.000718
31	465	-0.000684
31	466	-0.000765
31	467	-0.000741
31	468	-0.00076
31	469	-0.000741
31	470	-0.000781
31	471	-0.001184
31	472	-0.000778
31	473	-0.000789
31	474	-0.00079
31	475	-0.00077
31	476	-0.000756
31	477	-0.000756
31	478	-0.000778
31	479	0.000251
31	480	0.000247
31	481	0.000251
31	482	0.000251
31	483	0.000251
31	484	0.00025
31	485	0.00025
31	486	0.00025
31	487	0.000233
31	488	0.000247
31	489	0.000224
31	490	0.000253
31	491	0.000243
31	492	0.000249
31	493	0.000262
31	494	0.000262
31	495	0.000251
31	496	0.000262
31	497	0.000262
31	498	0.000262
31	499	0.000261
31	500	0.000262
31	501	0.000262
31	502	0.000262
31	503	0.000264
31	504	0.000264
31	505	0.000263
31	506	0.00026
31	507	0.000257
31	508	0.000265
31	509	0.000265
31	510	0.000259
31	511	0.000232
31	512	0.000267
31	513	0.000251
31	514	0.000269
31	515	0.000269
31	516	0.000256
31	517	0.00026
31	518	0.000259
31	519	0.000261
31	520	0.000263
31	521	0.000267
31	522	0.000259
31	523	0.000265
31	524	0.000265
31	525	0.000267
31	526	0.000243
31	527	0.000267
31	528	0.000271
31	529	0.000264
31	530	0.000258
31	531	0.000229
31	532	0.00025
31	533	0.000273
31	534	0.000262
31	535	0.000267
31	536	0.000244
31	537	0.000267
31	538	0.000262
31	539	0.000249
31	540	0.000264
31	541	0.000254
31	542	0.000224
31	543	0.00024
31	544	0.000252
31	545	0.000238
31	546	0.000215
31	547	-0.000347
31	548	0.000231
31	549	0.000253
31	550	0.000248
31	551	0.00024
31	552	0.000256
31	553	0.000145
31	554	0.000221
31	555	0.000246
31	556	0.00025
31	557	0.000237
31	558	0.000219
31	559	0.000258
31	560	0.000246
31	561	0.000229
31	562	0.000252
31	563	0.000237
31	564	0.000252
31	565	0.000243
31	566	0.000264
31	567	0.000264
31	568	0.000263
31	569	0.00024
31	570	0.00021
31	571	0.000264
31	572	0.000264
31	573	0.000265
31	574	0.000264
31	575	0.000264
31	576	0.000258
31	577	0.000255
31	578	0.000264
31	579	0.000256
31	580	0.000262
31	581	0.000264
31	582	0.000266
31	583	0.000264
31	584	0.000264
31	585	0.000261
31	586	0.000263
31	587	0.000263
31	588	0.000263
31	589	0.000242
31	590	0.000258
31	591	0.00026
31	592	0.000244
31	593	0.000258
31	594	0.000262
31	595	0.000262
31	596	0.000262
31	597	0.000262
31	598	0.000262
31	599	0.000262
31	600	0.000234
31	601	0.000264
31	602	0.000264
31	603	0.000264
31	604	0.000259
31	605	0.000262
31	606	0.00026
31	607	0.000258
31	608	0.000258
31	609	0.000263
31	610	0.000262
31	611	0.000262
31	612	0.000248
31	613	0.000262
31	614	0.000262
31	615	0.000258
31	616	0.000258
31	617	0.000241
31	618	0.000244
31	619	0.000255
31	620	0.000236
31	621	0.00025
31	622	0.000242
31	623	0.000243
31	624	0.000229
31	625	0.000248
31	626	-0.000657
31	627	-0.000675
31	628	-0.000795
31	629	-0.000674
31	630	-0.000674
31	631	-0.000678
31	632	-0.000691
31	633	-0.000674
31	634	-0.000684
31	635	-0.000681
31	636	-0.00065
31	637	-0.000666
31	638	-0.002018
31	639	-0.000653
31	640	-0.000658
31	641	0.000231
31	642	0.000253
31	643	0.0002
31	644	0.000231
31	645	0.00022
31	646	0.000234
31	647	0.000256
31	648	0.00025
31	649	0.000257
31	650	0.000256
31	651	0.000239
31	652	0.00024
31	653	0.000235
31	654	0.000262
31	655	0.00024
31	656	0.000259
31	657	0.000259
31	658	0.00023
31	659	0.000259
31	660	0.000254
31	661	0.000259
31	662	0.000229
31	663	0.000262
31	664	0.000246
31	665	0.000103
31	666	0.000259
31	667	0.000259
31	668	0.000259
31	669	0.000254
31	670	0.000252
31	671	0.000256
31	672	0.000245
31	673	0.000262
31	674	0.000262
31	675	0.000241
31	676	0.00026
31	677	0.000246
31	678	0.000242
31	679	0.000248
31	680	0.000265
31	681	0.000256
31	682	0.000252
31	683	0.000261
31	684	0.000264
31	685	0.000266
31	686	0.000267
31	687	0.00026
31	688	0.000267
31	689	0.000266
31	690	0.000237
31	691	0.000266
31	692	0.000243
31	693	0.000228
31	694	0.000238
31	695	0.000238
31	696	0.000265
31	697	0.000254
31	698	0.000262
31	699	0.000246
31	700	0.000256
31	701	0.000255
31	702	0.000217
31	703	0.000251
31	704	0.000252
31	705	0.000241
31	706	0.000254
31	707	0.000252
31	708	0.000242
31	709	0.000257
31	710	0.000229
31	711	0.000249
31	712	0.000257
31	713	0.000268
31	714	0.00027
31	715	0.00027
31	716	0.000272
31	717	0.000263
31	718	0.000279
31	719	0.000269
31	720	0.000266
31	721	0.000274
31	722	0.000283
31	723	0.000286
31	724	0.000268
31	725	0.000284
31	726	0.000275
31	727	0.000283
31	728	0.000269
31	729	0.000263
31	730	0.000274
31	731	0.000276
31	732	0.000276
31	733	0.000236
31	734	0.000242
31	735	0.000383
31	736	0.000394
31	737	0.000382
31	738	0.000393
31	739	0.000365
31	740	0.000364
31	741	0.000393
31	742	0.000356
31	743	0.000385
31	744	0.000383
31	745	0.000395
31	746	0.000397
31	747	0.000346
31	748	0.000398
31	749	0.000379
31	750	0.000382
31	751	0.000389
31	752	0.00035
31	753	0.000393
31	754	0.0004
31	755	-0.000348
31	756	0.000389
31	757	0.000313
31	758	0.000242
31	759	0.000335
31	760	0.000318
31	761	0.000282
31	762	0.000291
31	763	0.000323
31	764	0.000301
31	765	0.000312
31	766	0.000323
31	767	0.000317
31	768	0.000316
31	769	0.000204
31	770	0.000297
31	771	0.000313
31	772	0.000331
31	773	0.000597
31	774	0.000356
31	775	0.000351
31	776	0.000339
31	777	0.000363
31	778	0.000344
31	779	0.000361
31	780	0.000347
31	781	0.000333
31	782	0.000317
31	783	0.000358
31	784	0.000365
31	785	0.000351
31	786	0.000354
31	787	0.000325
31	788	0.000329
31	789	0.000341
31	790	0.00034
31	791	0.000343
31	792	0.000339
31	793	0.000339
31	794	0.000364
31	795	0.000369
31	796	0.000368
31	797	0.000345
31	798	0.000368
31	799	0.000365
31	800	0.000364
31	801	0.000324
31	802	0.000353
31	803	0.000354
31	804	0.000349
31	805	0.000357
31	806	0.000357
31	807	0.000347
31	808	0.00035
31	809	0.000345
31	810	0.000352
31	811	0.000356
31	812	0.000355
31	813	0.000326
31	814	0.00032
31	815	0.000287
31	816	0.000324
31	817	0.000318
31	818	0.000318
31	819	0.000285
31	820	0.000305
31	821	0.000316
31	822	0.000335
31	823	0.000338
31	824	0.000339
31	825	0.000337
31	826	0.000237
31	827	0.000341
31	828	0.000343
31	829	0.000328
31	830	0.00034
31	831	0.000337
31	832	0.000335
31	833	0.000337
31	834	0.000336
31	835	0.000339
31	836	0.000339
31	837	0.000322
31	838	0.000342
31	839	0.000343
31	840	0.000328
31	841	0.000323
31	842	0.000339
31	843	0.000344
31	844	0.000341
31	845	0.000341
31	846	0.000326
31	847	0.000341
31	848	0.000339
31	849	0.000327
31	850	0.000337
31	851	0.000323
31	852	0.000319
31	853	0.000343
31	854	0.000345
31	855	0.000329
31	856	0.00035
31	857	0.000343
31	858	0.000345
31	859	0.000343
31	860	0.00034
31	861	0.000343
31	862	0.000328
31	863	0.000329
31	864	0.000326
31	865	0.000309
31	866	0.000343
31	867	0.000334
31	868	0.000337
31	869	0.000339
31	870	0.000294
31	871	0.000341
31	872	0.000337
31	873	-0.00017
31	874	-0.000139
31	875	-0.000134
31	876	-5.7e-05
31	877	-0.000114
31	878	-5.5e-05
31	879	-0.000105
31	880	-0.000107
31	881	-0.000108
31	882	-0.000296
31	883	-0.000196
31	884	-0.00027
31	885	-0.000335
31	886	-0.000332
31	887	-0.000196
31	888	-0.000196
31	889	-0.000192
31	890	-0.000191
31	891	-0.000268
31	892	-9e-05
31	893	-0.000121
31	894	-0.000144
31	895	-0.00061
31	896	-0.000361
31	897	-0.00034
31	898	-0.000619
31	899	-0.000722
31	900	-0.000708
31	901	-0.000652
31	902	-0.000731
31	903	-7.8e-05
31	904	-6.5e-05
31	905	-3e-06
31	906	0.000229
31	907	0.000337
31	908	0.000343
31	909	0.000327
31	910	0.000336
31	911	0.000346
31	912	0.000343
31	913	0.000358
31	914	0.000356
31	915	0.000326
31	916	0.00036
31	917	0.00036
31	918	0.000294
31	919	0.000344
31	920	0.000346
31	921	0.000355
31	922	0.000328
31	923	0.000363
31	924	0.000331
31	925	0.000349
31	926	0.000343
31	927	0.000353
31	928	0.000367
31	929	0.000358
31	930	0.000358
31	931	0.000371
31	932	0.000349
31	933	0.000345
31	934	0.00035
31	935	0.000351
31	936	0.000286
31	937	0.000355
31	938	0.00037
31	939	0.000366
31	940	0.000365
31	941	0.000365
31	942	0.000365
31	943	0.000367
31	944	0.000282
31	945	0.00029
31	946	0.000313
31	947	0.000336
31	948	0.000331
31	949	0.000365
31	950	0.000393
31	951	0.000355
31	952	0.000368
31	953	0.000393
31	954	0.000597
31	955	0.000406
31	956	0.000394
31	957	0.000384
31	958	0.000385
31	959	0.000597
31	960	0.000424
31	961	0.000354
31	962	0.000323
31	963	0.000351
31	964	0.000295
31	965	0.000305
31	966	0.000256
31	967	0.000279
31	968	0.000271
31	969	0.000271
31	970	0.000257
31	971	0.000308
31	972	0.000308
31	973	0.000304
31	974	0.000304
31	975	0.000304
31	976	0.000309
31	977	0.000327
31	978	0.000312
31	979	0.00031
31	980	0.000326
31	981	0.000328
31	982	0.000337
31	983	0.000337
31	984	0.000338
31	985	0.00034
31	986	0.000342
31	987	0.000334
31	988	0.000376
31	989	0.000371
31	990	0.000392
31	991	0.000416
31	992	0.000402
31	993	0.000416
31	994	0.000416
31	995	0.000416
31	996	0.000361
31	997	0.000361
31	998	0.000357
31	999	0.000352
31	1000	0.000343
31	1001	0.000358
31	1002	0.000321
31	1003	0.000399
31	1004	0.000415
31	1005	0.000379
31	1006	0.000414
31	1007	0.000414
31	1008	0.000411
31	1009	0.00042
31	1010	0.00043
31	1011	0.000417
31	1012	0.000425
31	1013	0.000425
31	1014	0.000393
31	1015	0.000128
31	1016	-0.000504
31	1017	0.000413
31	1018	0.000409
31	1019	0.000392
31	1020	0.000402
31	1021	0.00041
31	1022	0.00041
31	1023	0.000402
31	1024	0.000402
31	1025	0.000402
31	1026	0.000383
31	1027	0.000402
31	1028	0.000407
31	1029	0.000423
31	1030	0.000423
31	1031	0.000453
31	1032	0.000418
31	1033	0.000453
31	1034	0.000453
31	1035	0.000367
31	1036	0.000421
31	1037	0.00029
31	1038	0.000374
31	1039	0.000441
31	1040	0.000441
31	1041	0.000447
31	1042	0.000405
31	1043	0.00044
31	1044	0.000451
31	1045	0.000496
31	1046	0.000496
31	1047	0.000482
31	1048	0.000482
31	1049	0.000425
31	1050	0.000419
31	1051	0.000412
31	1052	0.000416
31	1053	0.000409
31	1054	0.000399
31	1055	0.000364
31	1056	0.000337
31	1057	0.000358
31	1058	0.000358
31	1059	0.000206
31	1060	0.000195
31	1061	0.000185
31	1062	0.00022
31	1063	0.000231
31	1064	0.000231
31	1065	0.000219
31	1066	0.00023
31	1067	0.000181
31	1068	0.000203
31	1069	0.000184
31	1070	0.000183
31	1071	0.000181
31	1072	0.000167
31	1073	0.000182
31	1074	0.000176
31	1075	0.000158
31	1076	0.000139
31	1077	0.000107
31	1078	0.000121
31	1079	0.000121
31	1080	0.000101
31	1081	0.000121
31	1082	0.000121
31	1083	0.000154
31	1084	0.00014
31	1085	0.000156
31	1086	0.000156
31	1087	0.000134
31	1088	0.000149
31	1089	0.000597
31	1090	0.000134
31	1091	0.000149
31	1092	0.000119
31	1093	0.000152
31	1094	0.000161
31	1095	0.000161
31	1096	0.000163
31	1097	0.000174
31	1098	0.000174
31	1099	0.000597
31	1100	0.000174
31	1101	0.000155
31	1102	0.000474
31	1103	0.000168
31	1104	0.000169
31	1105	0.000189
31	1106	0.000177
31	1107	0.000168
31	1108	0.000186
31	1109	0.000186
31	1110	0.000167
31	1111	0.000599
31	1112	-0.001057
31	1113	0.000171
31	1114	0.000182
31	1115	0.000173
31	1116	0.000172
31	1117	-0.001027
31	1118	0.000162
31	1119	0.000185
31	1120	0.000184
31	1121	0.000185
31	1122	0.000159
31	1123	0.000171
31	1124	-0.001039
31	1125	0.000149
31	1126	-0.000858
31	1127	0.000148
31	1128	0.000162
31	1129	0.000171
31	1130	0.000171
31	1131	0.000171
31	1132	0.000164
31	1133	0.000146
31	1134	0.00015
31	1135	0.000179
31	1136	0.000179
31	1137	0.000178
31	1138	0.000171
31	1139	0.000156
31	1140	0.000168
31	1141	0.000168
31	1142	0.000168
31	1143	0.000168
31	1144	0.000169
31	1145	0.000172
31	1146	9.7e-05
31	1147	0.000161
31	1148	0.000161
31	1149	0.000161
31	1150	0.000139
31	1151	0.00014
31	1152	0.000157
31	1153	0.000157
31	1154	0.000112
31	1155	0.000123
31	1156	0.000145
31	1157	0.000145
31	1158	0.000124
31	1159	0.000145
31	1160	0.000145
31	1161	0.000145
31	1162	0.000155
31	1163	0.000155
31	1164	0.000151
31	1165	0.000163
31	1166	0.000141
31	1167	0.000141
31	1168	0.000171
31	1169	0.000171
31	1170	0.000172
31	1171	0.000184
31	1172	0.000184
31	1173	0.000186
31	1174	0.000186
31	1175	0.00015
31	1176	0.00016
31	1177	0.00016
31	1178	0.000174
31	1179	0.000158
31	1180	0.000158
31	1181	0.000136
31	1182	0.000144
31	1183	0.000146
31	1184	0.000146
31	1185	0.000133
31	1186	0.000144
31	1187	0.000144
31	1188	0.000144
31	1189	0.000128
31	1190	0.000138
31	1191	0.000113
31	1192	6.7e-05
31	1193	-4.7e-05
31	1194	-5.9e-05
31	1195	-4.7e-05
31	1196	-4.7e-05
31	1197	-5.3e-05
31	1198	-1.5e-05
31	1199	-5.4e-05
31	1200	-8e-05
31	1201	-8e-05
31	1202	-8e-05
31	1203	-9.8e-05
31	1204	-8e-05
31	1205	-8e-05
31	1206	-8e-05
31	1207	-7.9e-05
31	1208	-7.7e-05
31	1209	-8e-05
31	1210	-6e-05
31	1211	-6e-05
31	1212	-7.2e-05
31	1213	-0.000773
31	1214	-7.4e-05
31	1215	-9.6e-05
31	1216	3.1e-05
31	1217	1.9e-05
31	1218	-0.000175
31	1219	-8.1e-05
31	1220	-9.2e-05
31	1221	-8.7e-05
31	1222	-0.000131
31	1223	-0.000234
31	1224	-0.000453
31	1225	-0.000241
31	1226	-0.000253
31	1227	-0.000253
31	1228	-0.000247
31	1229	-0.000217
31	1230	0.000124
31	1231	-0.000277
31	1232	-0.000294
31	1233	-0.000284
31	1234	-0.000268
31	1235	-0.000279
31	1236	-0.000312
31	1237	-0.000278
31	1238	-0.000257
31	1239	-0.000341
31	1240	0.000597
31	1241	-0.000268
31	1242	-0.000273
31	1243	-0.000268
31	1244	-0.000273
31	1245	-0.000281
31	1246	-0.000256
31	1247	-0.00027
31	1248	-0.000257
31	1249	-0.000297
31	1250	-0.000341
31	1251	-0.001194
31	1252	-0.000277
31	1253	-0.00027
31	1254	-0.000268
31	1255	-0.000241
31	1256	-0.000241
31	1257	-0.000252
31	1258	-0.000181
31	1259	-0.000177
31	1260	-0.000199
31	1261	-0.000199
31	1262	-0.000156
31	1263	-0.000185
31	1264	-2e-05
31	1265	5e-06
31	1266	9.2e-05
31	1267	8.3e-05
31	1268	8.3e-05
31	1269	5.3e-05
31	1270	9.1e-05
31	1271	9.1e-05
31	1272	8.1e-05
31	1273	6.9e-05
31	1274	6.2e-05
31	1275	6.2e-05
31	1276	6.2e-05
31	1277	7.9e-05
31	1278	3.7e-05
31	1279	6.3e-05
31	1280	5.5e-05
31	1281	3.6e-05
31	1282	-1e-05
31	1283	-2.9e-05
31	1284	-5.2e-05
31	1285	3e-06
31	1286	-3.1e-05
31	1287	-3.1e-05
31	1288	-3.1e-05
31	1289	-3e-05
31	1290	-3.1e-05
31	1291	-4.9e-05
31	1292	-4.9e-05
31	1293	-0.000128
31	1294	-4.9e-05
31	1295	-2.2e-05
31	1296	-0.000137
31	1297	-9.8e-05
31	1298	-4.7e-05
31	1299	-0.000172
31	1300	-0.000151
31	1301	-0.000159
31	1302	-0.000154
31	1303	-0.000158
31	1304	-0.000144
31	1305	-0.000144
31	1306	-0.000186
31	1307	-0.000186
31	1308	-0.000196
31	1309	-0.000207
31	1310	-0.000322
31	1311	-0.000367
31	1312	-0.000352
31	1313	-0.000347
31	1314	-0.000355
31	1315	-0.000345
31	1316	-2.6e-05
31	1317	-2.1e-05
31	1318	-2.6e-05
31	1319	-3.9e-05
31	1320	-0.001405
31	1321	-4.6e-05
31	1322	2e-06
31	1323	-7e-06
31	1324	1e-06
31	1325	1.2e-05
31	1326	1.6e-05
31	1327	3.2e-05
31	1328	5.2e-05
31	1329	3.4e-05
31	1330	5.8e-05
31	1331	0.00051
31	1332	1e-05
31	1333	0.000572
31	1334	0.000564
31	1335	1.2e-05
31	1336	0.000525
31	1337	1.9e-05
31	1338	4.5e-05
31	1339	4.6e-05
31	1340	4.5e-05
31	1341	7.1e-05
31	1342	4e-05
31	1343	2.2e-05
31	1344	4.3e-05
31	1345	1.6e-05
31	1346	-6e-06
31	1347	3.3e-05
31	1348	8.2e-05
31	1349	0.000113
31	1350	7.8e-05
31	1351	9.9e-05
31	1352	6.2e-05
31	1353	5.5e-05
31	1354	9.3e-05
31	1355	-0.001395
31	1356	5.9e-05
31	1357	8e-05
31	1358	6.3e-05
31	1359	6.5e-05
31	1360	7e-05
31	1361	2.9e-05
31	1362	-9.7e-05
31	1363	-9.6e-05
31	1364	-9.8e-05
31	1365	-0.000127
31	1366	-9.4e-05
31	1367	-0.0001
31	1368	-0.000149
31	1369	-0.000127
31	1370	-0.000109
31	1371	-9.7e-05
31	1372	-0.000124
31	1373	-0.000124
31	1374	-0.000148
31	1375	-0.000124
31	1376	-0.000124
31	1377	-6.8e-05
31	1378	-4e-05
31	1379	-3.8e-05
31	1380	0.000113
31	1381	-0.000147
31	1382	-0.000131
31	1383	-0.00016
31	1384	-0.000127
31	1385	-7.8e-05
31	1386	-9.1e-05
31	1387	-0.000118
31	1388	-0.000145
31	1389	-0.000169
31	1390	-0.000198
31	1391	-0.000164
31	1392	-0.00017
31	1393	-0.00019
31	1394	-0.00019
31	1395	-0.000164
31	1396	-0.000138
31	1397	-0.000131
31	1398	-0.000175
31	1399	-0.000122
31	1400	-0.000124
31	1401	-0.000173
31	1402	-0.000194
31	1403	-0.000159
31	1404	-0.000115
31	1405	-0.000134
31	1406	-0.000106
31	1407	-0.000128
31	1408	-0.000109
31	1409	-0.000173
31	1410	-0.000154
31	1411	-0.000156
31	1412	-0.0001
31	1413	-0.000113
31	1414	-0.000113
31	1415	-0.000141
31	1416	-0.000142
31	1417	-0.000126
31	1418	-6.7e-05
31	1419	0.000107
31	1420	0.000122
31	1421	0.000122
31	1422	0.000117
31	1423	0.000106
31	1424	5.4e-05
31	1425	0.000105
31	1426	8.2e-05
31	1427	8.7e-05
31	1428	0.000111
31	1429	0.000102
31	1430	-0.000902
31	1431	0.000112
31	1432	0.000128
31	1433	-0.000972
31	1434	0.000118
31	1435	0.000136
31	1436	8.7e-05
31	1437	0.000118
31	1438	9.9e-05
31	1439	9.9e-05
31	1440	0.000126
31	1441	0.0001
31	1442	0.000127
31	1443	0.000123
31	1444	0.000104
31	1445	0.000104
31	1446	9.7e-05
31	1447	7.6e-05
31	1448	0.000105
31	1449	9.7e-05
31	1450	0.000212
31	1451	-0.001002
31	1452	5.4e-05
31	1453	6.7e-05
31	1454	6.8e-05
31	1455	4.4e-05
31	1456	-0.002661
31	1457	-2.6e-05
31	1458	6.6e-05
31	1459	7.5e-05
31	1460	8.3e-05
31	1461	6.4e-05
31	1462	6.9e-05
31	1463	6.9e-05
31	1464	6.8e-05
31	1465	6.9e-05
31	1466	6.6e-05
31	1467	3e-05
31	1468	1.1e-05
31	1469	0.000327
31	1470	2.3e-05
31	1471	6e-05
31	1472	6.8e-05
31	1473	4.8e-05
31	1474	5.1e-05
31	1475	5.1e-05
31	1476	3.1e-05
31	1477	4.3e-05
31	1478	0.000756
31	1479	-0.0
31	1480	5e-05
31	1481	5.6e-05
31	1482	2.1e-05
31	1483	3.1e-05
31	1484	1.2e-05
31	1485	2.7e-05
31	1486	0.000603
31	1487	5e-06
31	1488	-2e-06
31	1489	-1.5e-05
31	1490	-3e-05
31	1491	-1.9e-05
31	1492	6e-06
31	1493	-0.001025
31	1494	4e-05
31	1495	2.5e-05
31	1496	4e-05
31	1497	6e-06
31	1498	2.5e-05
31	1499	3.5e-05
31	1500	1.9e-05
31	1501	-0.001084
31	1502	4.2e-05
31	1503	6.6e-05
31	1504	6.8e-05
31	1505	6.3e-05
31	1506	7.7e-05
31	1507	5.4e-05
31	1508	0.000147
31	1509	0.000118
31	1510	0.000118
31	1511	0.000118
31	1512	0.000118
31	1513	-0.001037
31	1514	8.9e-05
31	1515	7.3e-05
31	1516	0.000121
31	1517	0.000109
31	1518	6.8e-05
31	1519	6.3e-05
31	1520	6.4e-05
31	1521	7.9e-05
31	1522	5.2e-05
31	1523	6.9e-05
31	1524	8e-05
31	1525	7.6e-05
31	1526	7.6e-05
31	1527	3.8e-05
31	1528	4.9e-05
31	1529	1.6e-05
31	1530	4e-06
31	1531	2.2e-05
31	1532	6.7e-05
31	1533	5.5e-05
31	1534	7.4e-05
31	1535	5.3e-05
31	1536	4e-05
31	1537	5.1e-05
31	1538	4.7e-05
31	1539	4.8e-05
31	1540	5.5e-05
31	1541	5.6e-05
31	1542	4.1e-05
31	1543	4.2e-05
31	1544	2.9e-05
31	1545	2.9e-05
31	1546	4.6e-05
31	1547	4.6e-05
31	1548	4.6e-05
31	1549	4.9e-05
31	1550	4.6e-05
31	1551	4.6e-05
31	1552	-3e-06
31	1553	6e-05
31	1554	6.5e-05
31	1555	4e-05
31	1556	5.5e-05
31	1557	4e-06
31	1558	5e-05
31	1559	3.5e-05
31	1560	-1.4e-05
31	1561	-4e-06
31	1562	2.9e-05
31	1563	3.4e-05
31	1564	2.1e-05
31	1565	9.2e-05
31	1566	9e-05
31	1567	4.5e-05
31	1568	0.000115
31	1569	0.000192
31	1570	0.000182
31	1571	0.00017
31	1572	0.000184
31	1573	0.000123
31	1574	0.000147
31	1575	0.000159
31	1576	0.000121
31	1577	0.000122
31	1578	0.000119
31	1579	0.000126
31	1580	0.000126
31	1581	0.000126
31	1582	0.000114
31	1583	0.000108
31	1584	0.000123
31	1585	0.000103
31	1586	8.5e-05
31	1587	7.7e-05
31	1588	0.000103
31	1589	0.000578
31	1590	0.000578
31	1591	0.000578
31	1592	0.000579
31	1593	0.000563
31	1594	0.000579
31	1595	0.000579
31	1596	0.000552
31	1597	0.000571
31	1598	0.000571
31	1599	0.000571
31	1600	0.000558
31	1601	0.000571
31	1602	0.000571
31	1603	0.000571
31	1604	0.000571
31	1605	0.000572
31	1606	0.000571
31	1607	0.000571
31	1608	0.000561
31	1609	0.000571
31	1610	0.000524
31	1611	0.000571
31	1612	0.000571
31	1613	0.000571
31	1614	0.00055
31	1615	0.000571
31	1616	0.000571
31	1617	0.00056
31	1618	0.000571
31	1619	0.000571
31	1620	0.000552
31	1621	0.000571
31	1622	0.000571
31	1623	0.000552
31	1624	0.000571
31	1625	0.000571
31	1626	0.000557
31	1627	0.000571
31	1628	0.000571
31	1629	0.00056
31	1630	0.000571
31	1631	0.000571
31	1632	0.000571
31	1633	0.000571
31	1634	0.000571
31	1635	0.000557
31	1636	0.000571
31	1637	0.000571
31	1638	0.000571
31	1639	0.000571
31	1640	0.000929
31	1641	0.000551
31	1642	0.000571
31	1643	0.000571
31	1644	0.000571
31	1645	0.00055
31	1646	0.000564
31	1647	0.000571
31	1648	0.000572
31	1649	0.000572
31	1650	0.000572
31	1651	0.000573
31	1652	0.000573
31	1653	0.000573
31	1654	0.000559
31	1655	0.000573
31	1656	0.000573
31	1657	0.000573
31	1658	0.000559
31	1659	0.000573
31	1660	0.000537
31	1661	0.000552
31	1662	0.000559
31	1663	0.000573
31	1664	0.000573
31	1665	0.000548
31	1666	0.000573
31	1667	0.000548
31	1668	0.000548
31	1669	0.000573
31	1670	0.000573
31	1671	0.000582
31	1672	0.000582
31	1673	0.000582
31	1674	0.000539
31	1675	0.000582
31	1676	0.000582
31	1677	0.000571
31	1678	0.000568
31	1679	0.000583
31	1680	0.000557
31	1681	0.000472
31	1682	0.000572
31	1683	0.000583
31	1684	0.000583
31	1685	0.000583
31	1686	0.000557
31	1687	0.000583
31	1688	0.000583
31	1689	0.000583
31	1690	0.000583
31	1691	0.000583
31	1692	0.000584
31	1693	0.000563
31	1694	0.000583
31	1695	0.000584
31	1696	0.000562
31	1697	0.000583
31	1698	0.000562
31	1699	0.000583
31	1700	0.000584
31	1701	0.000583
31	1702	0.000583
31	1703	0.000562
31	1704	0.000569
31	1705	0.000568
31	1706	0.000583
31	1707	0.000568
31	1708	0.000584
31	1709	0.001572
31	1710	0.000584
31	1711	0.000584
31	1712	0.000445
31	1713	0.000433
31	1714	0.000422
31	1715	0.000407
31	1716	0.00042
31	1717	0.000445
31	1718	0.000424
31	1719	0.000435
31	1720	0.000394
31	1721	0.00043
31	1722	0.000395
31	1723	0.000423
31	1724	0.000423
31	1725	0.000431
31	1726	0.000445
31	1727	0.000445
31	1728	0.000445
31	1729	0.000423
31	1730	0.000429
31	1731	0.000423
31	1732	0.000445
31	1733	0.000445
31	1734	0.000434
31	1735	0.000446
31	1736	0.000445
31	1737	0.000398
31	1738	0.000445
31	1739	0.000445
31	1740	0.000422
31	1741	0.000446
31	1742	0.000446
31	1743	0.000426
31	1744	0.000446
31	1745	0.000448
31	1746	0.000437
31	1747	0.000425
31	1748	0.000446
31	1749	0.000375
31	1750	0.000432
31	1751	0.000446
31	1752	0.000432
31	1753	0.000435
31	1754	0.000446
31	1755	0.000432
31	1756	0.000446
31	1757	0.000446
31	1758	0.000432
31	1759	0.000446
31	1760	0.000446
31	1761	0.000408
31	1762	0.00042
31	1763	0.00042
31	1764	0.000442
31	1765	0.000419
31	1766	0.000446
31	1767	0.000447
31	1768	0.000446
31	1769	0.000446
31	1770	0.000435
31	1771	0.000447
31	1772	0.000447
31	1773	0.000446
31	1774	0.000446
31	1775	0.000446
31	1776	0.000447
31	1777	0.000446
31	1778	0.000447
31	1779	0.000431
31	1780	0.000448
31	1781	0.00042
31	1782	0.000445
31	1783	0.00043
31	1784	0.000445
31	1785	0.000424
31	1786	0.000445
31	1787	0.000445
31	1788	0.000445
31	1789	0.000445
31	1790	0.000445
31	1791	0.000424
31	1792	0.000445
31	1793	0.000445
31	1794	0.000431
31	1795	0.000444
31	1796	0.000444
31	1797	0.000436
31	1798	0.000444
31	1799	0.000444
31	1800	0.000444
31	1801	0.000443
31	1802	0.000444
31	1803	0.000443
31	1804	0.000428
31	1805	0.000444
31	1806	0.000429
31	1807	0.000428
31	1808	0.000421
31	1809	0.000422
31	1810	0.000444
31	1811	0.000426
31	1812	0.000422
31	1813	0.000445
31	1814	0.000445
31	1815	0.000422
31	1816	0.000445
31	1817	0.00043
31	1818	0.000423
31	1819	0.000445
31	1820	0.000445
31	1821	0.000409
31	1822	0.000423
31	1823	0.000444
31	1824	0.000419
31	1825	0.000445
31	1826	0.000445
31	1827	0.000434
31	1828	0.000444
31	1829	0.000444
31	1830	0.000444
31	1831	0.000444
31	1832	0.000444
31	1833	0.000444
31	1834	0.000444
31	1835	0.000444
31	1836	0.000427
31	1837	0.000444
31	1838	0.000444
31	1839	0.000339
31	1840	0.000444
31	1841	0.000269
31	1842	0.000444
31	1843	0.0004
31	1844	0.000444
31	1845	0.000418
31	1846	0.000444
31	1847	0.000426
31	1848	0.000405
31	1849	0.000444
31	1850	0.000444
31	1851	0.000429
31	1852	0.000426
31	1853	0.000423
31	1854	0.00042
31	1855	0.00041
31	1856	0.000444
31	1857	0.000433
31	1858	0.000444
31	1859	0.000442
31	1860	0.000419
31	1861	0.000416
31	1862	0.000441
31	1863	0.000441
31	1864	0.000384
31	1865	0.00042
31	1866	0.000394
31	1867	0.000416
31	1868	0.000442
31	1869	0.000441
31	1870	0.000425
31	1871	0.000441
31	1872	0.000441
31	1873	0.000441
31	1874	0.000422
31	1875	0.000425
31	1876	0.000419
31	1877	0.000425
31	1878	0.000429
31	1879	0.000428
31	1880	0.000424
31	1881	0.000418
31	1882	0.000429
31	1883	0.00044
31	1884	0.00044
31	1885	0.000414
31	1886	0.000441
31	1887	0.000424
31	1888	0.000441
31	1889	0.000441
31	1890	0.000393
31	1891	0.000427
31	1892	0.000441
31	1893	0.000418
31	1894	0.000439
31	1895	0.0004
31	1896	0.000439
31	1897	0.000439
31	1898	0.000439
31	1899	0.000439
31	1900	0.000439
31	1901	0.000439
31	1902	0.000439
31	1903	0.000428
31	1904	0.000439
31	1905	0.000439
31	1906	0.000439
31	1907	0.000439
31	1908	0.000427
31	1909	0.000439
31	1910	0.000417
31	1911	0.000429
31	1912	0.00043
31	1913	0.000425
31	1914	0.000414
31	1915	0.000442
31	1916	0.000442
31	1917	0.00042
31	1918	0.000442
31	1919	0.00039
31	1920	0.000428
31	1921	0.000442
31	1922	0.000234
31	1923	0.000214
31	1924	0.000211
31	1925	0.000212
31	1926	0.000209
31	1927	0.000215
31	1928	0.000234
31	1929	0.000222
31	1930	0.000234
31	1931	0.000234
31	1932	0.000234
31	1933	0.000234
31	1934	0.000234
31	1935	0.000221
31	1936	0.000234
31	1937	0.000208
31	1938	0.000234
31	1939	0.000226
31	1940	0.000223
31	1941	0.000195
31	1942	0.000234
31	1943	0.000234
31	1944	0.000229
31	1945	0.000326
31	1946	0.000326
31	1947	0.000326
31	1948	0.000326
31	1949	0.000326
31	1950	0.000331
31	1951	0.000332
31	1952	0.000332
31	1953	0.000332
31	1954	0.000332
31	1955	0.000332
31	1956	0.000304
31	1957	0.000337
31	1958	0.000349
31	1959	0.000316
31	1960	0.000329
31	1961	0.000337
31	1962	0.000332
31	1963	-0.001366
31	1964	0.000337
31	1965	0.000336
31	1966	0.000337
31	1967	0.000337
31	1968	0.0004
31	1969	0.00033
31	1970	0.000337
31	1971	0.000467
31	1972	0.000337
31	1973	0.000134
31	1974	0.00038
31	1975	0.000337
31	1976	0.000328
31	1977	0.000336
31	1978	0.000339
31	1979	0.000337
31	1980	0.000338
31	1981	0.000339
31	1982	0.000339
31	1983	0.000341
31	1984	0.000346
31	1985	0.000346
31	1986	0.000344
31	1987	0.000346
31	1988	0.000346
31	1989	0.000347
31	1990	0.000346
31	1991	0.000346
31	1992	0.000346
31	1993	0.000346
31	1994	0.000346
31	1995	0.000331
31	1996	0.000364
31	1997	0.00034
31	1998	0.000334
31	1999	-0.000254
31	2000	0.000339
31	2001	0.000332
31	2002	0.00034
31	2003	0.000324
31	2004	0.00033
31	2005	0.000334
31	2006	0.000334
31	2007	0.000332
31	2008	0.000331
31	2009	0.000334
31	2010	0.00033
31	2011	0.000334
31	2012	0.000334
31	2013	0.000322
31	2014	0.000314
31	2015	0.000345
31	2016	0.000334
31	2017	0.00032
31	2018	0.000332
31	2019	0.000324
31	2020	0.000334
31	2021	0.000334
31	2022	0.000332
31	2023	-0.00038
31	2024	0.00033
31	2025	0.000382
31	2026	0.000351
31	2027	0.000346
31	2028	0.000359
31	2029	0.000355
31	2030	0.000339
31	2031	0.000386
31	2032	0.000347
31	2033	0.000336
31	2034	0.000352
31	2035	-0.000184
31	2036	-0.000209
31	2037	-0.001644
31	2038	-0.000187
31	2039	-0.00018
31	2040	-0.000186
31	2041	-0.000187
31	2042	-0.001467
31	2043	3.1e-05
31	2044	5.8e-05
31	2045	6.9e-05
31	2046	0.000117
31	2047	5.8e-05
31	2048	7e-05
31	2049	6.8e-05
31	2050	7.5e-05
31	2051	0.000104
31	2052	-0.000512
31	2053	-0.000518
31	2054	-0.000518
31	2055	-0.000518
31	2056	-0.000515
31	2057	-0.000516
31	2058	-0.000517
31	2059	-0.000524
31	2060	-0.000527
31	2061	-0.000503
31	2062	-0.000517
31	2063	-0.000483
31	2064	-0.0005
31	2065	-0.0005
31	2066	-0.000514
31	2067	-0.000506
31	2068	-0.000503
31	2069	-0.000506
31	2070	-0.000505
31	2071	-0.000504
31	2072	-0.000506
31	2073	-0.000518
31	2074	-0.00051
31	2075	-0.00051
31	2076	-0.000523
31	2077	-0.00051
31	2078	-0.000506
31	2079	-0.000512
31	2080	-0.000498
31	2081	-0.000509
31	2082	-0.000536
31	2083	-0.000498
31	2084	-0.000498
31	2085	-0.000513
31	2086	-0.000487
31	2087	-0.000489
31	2088	-0.000487
31	2089	-0.000506
31	2090	-0.000482
31	2091	-0.000478
31	2092	-0.000478
31	2093	-0.000483
31	2094	-0.000479
31	2095	-0.000478
31	2096	-0.000479
31	2097	-0.000483
31	2098	-0.000481
31	2099	-0.000481
31	2100	-0.000481
31	2101	-0.000497
31	2102	-0.000804
31	2103	-0.000481
31	2104	-0.000529
31	2105	-0.000496
31	2106	-0.000482
31	2107	-0.000484
31	2108	-0.000483
31	2109	-0.000489
31	2110	-0.000482
31	2111	0.000108
31	2112	-0.000487
31	2113	-0.00049
31	2114	-0.000484
31	2115	-0.000489
31	2116	-0.000482
31	2117	-0.000478
31	2118	-0.000483
31	2119	-0.000483
31	2120	-0.000483
31	2121	-0.00052
31	2122	-0.000483
31	2123	-0.000498
31	2124	-0.000487
31	2125	-0.000497
31	2126	-0.00048
31	2127	-0.00048
31	2128	-0.00048
31	2129	-0.000483
31	2130	-0.000482
31	2131	-0.00048
31	2132	-0.000483
31	2133	-0.000498
31	2134	-0.000494
31	2135	-0.000501
31	2136	-0.000513
31	2137	-0.000502
31	2138	-0.000497
31	2139	-0.000497
31	2140	-0.000497
31	2141	-0.000497
31	2142	-0.000497
31	2143	-0.000497
31	2144	-0.000507
31	2145	-0.000471
31	2146	-0.000507
31	2147	-0.001521
31	2148	-0.000512
31	2149	-0.000515
31	2150	-0.000517
31	2151	-0.000507
31	2152	-0.000507
31	2153	-0.000504
31	2154	-0.000521
31	2155	-0.000509
31	2156	-0.000509
31	2157	-0.000512
31	2158	-0.000527
31	2159	-0.000512
31	2160	-0.000516
31	2161	-0.000512
31	2162	-0.00051
31	2163	-0.000517
31	2164	-0.000512
31	2165	-0.000515
31	2166	-0.000515
31	2167	-0.000515
31	2168	-0.000536
31	2169	-0.0004
31	2170	-0.000515
31	2171	-0.000515
31	2172	-0.00053
31	2173	-0.000515
31	2174	-0.000515
31	2175	-0.000522
31	2176	-0.000518
31	2177	-0.00051
31	2178	-0.00051
31	2179	-0.00051
31	2180	-0.00051
31	2181	-0.00051
31	2182	-0.000515
31	2183	-0.000515
31	2184	-0.000519
31	2185	-0.000515
31	2186	-0.000515
31	2187	-0.000532
31	2188	-0.000515
31	2189	-0.000521
31	2190	-0.00052
31	2191	-0.00052
31	2192	-0.00052
31	2193	-0.001086
31	2194	-0.001119
31	2195	-0.001056
31	2196	-0.001087
31	2197	-0.001054
31	2198	-0.001054
31	2199	-0.001062
31	2200	-0.001065
31	2201	-0.001081
31	2202	-0.001087
31	2203	-0.001079
31	2204	-0.001056
31	2205	-0.001075
31	2206	-0.001081
31	2207	-0.00106
31	2208	-0.001054
31	2209	-0.001054
31	2210	-0.001051
31	2211	-0.001079
31	2212	-0.001051
31	2213	-0.001051
31	2214	-0.001051
31	2215	-0.00107
31	2216	-0.001058
31	2217	-0.00108
31	2218	-0.001054
31	2219	-0.001054
31	2220	-0.001082
31	2221	-0.001054
31	2222	-0.001054
31	2223	-0.001082
31	2224	-0.001056
31	2225	-0.001056
31	2226	-0.001072
31	2227	-0.00105
31	2228	-0.00105
31	2229	-0.001076
31	2230	-0.00105
31	2231	-0.001047
31	2232	-0.001045
31	2233	-0.001045
31	2234	-0.001061
31	2235	-0.001062
31	2236	-0.001052
31	2237	-0.001053
31	2238	-0.001057
31	2239	-0.001053
31	2240	-0.001055
31	2241	-0.001082
31	2242	-0.001056
31	2243	-0.001072
31	2244	-0.001057
31	2245	-0.001056
31	2246	-0.001056
31	2247	-0.001075
31	2248	-0.001057
31	2249	-0.001057
31	2250	-0.001069
31	2251	-0.001047
31	2252	-0.001057
31	2253	-0.001057
31	2254	-0.001056
31	2255	-0.001047
31	2256	-0.001045
31	2257	-0.001042
31	2258	-0.001039
31	2259	-0.001039
31	2260	-0.001038
31	2261	-0.001054
31	2262	-0.001039
31	2263	-0.001039
31	2264	-0.001047
31	2265	-0.001048
31	2266	-0.001048
31	2267	-0.001048
31	2268	-0.001048
31	2269	-0.001048
31	2270	-0.00105
31	2271	-0.001069
31	2272	-0.001061
31	2273	-0.001061
31	2274	-0.001066
31	2275	-0.001066
31	2276	-0.001066
31	2277	-0.001072
31	2278	-0.001066
31	2279	-0.001066
31	2280	-0.001085
31	2281	-0.00107
31	2282	-0.001092
31	2283	-0.001069
31	2284	-0.00107
31	2285	-0.001068
31	2286	-0.001076
31	2287	-0.001087
31	2288	-0.001063
31	2289	-0.001025
31	2290	-0.001024
31	2291	-0.001024
31	2292	-0.001678
31	2293	-0.001027
31	2294	-0.001035
31	2295	-0.001027
31	2296	-0.001027
31	2297	-0.001027
31	2298	-0.001027
31	2299	-0.00105
31	2300	-0.001027
31	2301	-0.001027
31	2302	-0.001035
31	2303	-0.001037
31	2304	-0.001045
31	2305	-0.001033
31	2306	-0.001041
31	2307	-0.00102
31	2308	-0.001021
31	2309	-0.001021
31	2310	-0.001043
31	2311	-0.001042
31	2312	-0.001032
31	2313	-0.001048
31	2314	-0.001029
31	2315	-0.001021
31	2316	-0.001021
31	2317	-0.001021
31	2318	-0.001043
31	2319	-0.001021
31	2320	-0.001015
31	2321	-0.001037
31	2322	-0.00104
31	2323	-0.001037
31	2324	-0.001043
31	2325	-0.001052
31	2326	-0.001032
31	2327	-0.001043
31	2328	-0.001082
31	2329	-0.001082
31	2330	-0.00108
31	2331	-0.001091
31	2332	-0.00108
31	2333	-0.001096
31	2334	-0.001097
31	2335	-0.001109
31	2336	-0.00108
31	2337	-0.00108
31	2338	-0.001088
31	2339	-0.00108
31	2340	-0.001092
31	2341	-0.00108
31	2342	-0.00108
31	2343	-0.001088
31	2344	-0.00108
31	2345	-0.00108
31	2346	-0.001088
31	2347	-0.001088
31	2348	-0.00109
31	2349	-0.00108
31	2350	-0.00108
31	2351	-0.00108
31	2352	-0.00108
31	2353	-0.00108
31	2354	-0.00108
31	2355	-0.00108
31	2356	-0.00108
31	2357	-0.001088
31	2358	-0.001092
31	2359	-0.001088
31	2360	-0.00108
31	2361	-0.001089
31	2362	-0.001092
31	2363	-0.00108
31	2364	-0.00108
31	2365	-0.00108
31	2366	-0.00108
31	2367	-0.001181
31	2368	-0.00108
31	2369	-0.00108
31	2370	-0.001087
31	2371	-0.001097
31	2372	-0.001085
31	2373	-0.00108
31	2374	-0.00108
31	2375	-0.00108
31	2376	-0.001084
31	2377	-0.001084
31	2378	-0.001082
31	2379	-0.001082
31	2380	-0.001093
31	2381	-0.001082
31	2382	-0.001082
31	2383	-0.001082
31	2384	-0.001082
31	2385	-0.001106
31	2386	-0.001716
31	2387	-0.001085
31	2388	-0.001103
31	2389	-0.001085
31	2390	-0.001085
31	2391	-0.001085
31	2392	-0.001085
31	2393	-0.0011
31	2394	-0.001085
31	2395	-0.001085
31	2396	-0.001066
31	2397	-0.001066
31	2398	-0.001065
31	2399	-0.001065
31	2400	-0.001065
31	2401	-0.001065
31	2402	-0.001065
31	2403	-0.001062
31	2404	-0.001065
31	2405	-0.001065
31	2406	-0.001065
31	2407	-0.001065
31	2408	-0.001065
31	2409	-0.001065
31	2410	-0.001084
31	2411	-0.001097
31	2412	-0.001075
31	2413	-0.001091
31	2414	-0.001072
31	2415	-0.001072
31	2416	-0.001091
31	2417	-0.001072
31	2418	-0.001063
31	2419	-0.001072
31	2420	-0.001072
31	2421	-0.001072
31	2422	-0.001083
31	2423	-0.001092
31	2424	-0.001088
31	2425	-0.001107
31	2426	-0.001095
31	2427	-0.001094
31	2428	-0.001074
31	2429	-0.001071
31	2430	-0.001071
31	2431	-0.001072
31	2432	-0.001083
31	2433	-0.001094
31	2434	-0.001094
31	2435	-0.001093
31	2436	-0.001099
31	2437	-0.001067
31	2438	-0.001061
31	2439	-0.001074
31	2440	-0.001058
31	2441	-0.001058
31	2442	-0.001068
31	2443	-0.001073
31	2444	-0.001062
31	2445	-0.001083
31	2446	-0.001058
31	2447	-0.001058
31	2448	-0.001059
31	2449	-0.001061
31	2450	-0.001058
31	2451	-0.001058
31	2452	-0.001065
31	2453	-0.001058
31	2454	-0.001068
31	2455	-0.001058
31	2456	-0.001058
31	2457	-0.001058
31	2458	-0.00105
31	2459	-0.001062
31	2460	-0.001071
31	2461	-0.001101
31	2462	-0.001058
31	2463	-0.001069
31	2464	-0.001096
31	2465	-0.001058
31	2466	-0.001078
31	2467	-0.001058
31	2468	-0.001058
31	2469	-0.001056
31	2470	-0.001056
31	2471	-0.001055
31	2472	-0.001096
31	2473	-0.001064
31	2474	-0.001064
31	2475	-0.001071
31	2476	-0.001085
31	2477	-0.001064
31	2478	-0.001094
31	2479	-0.001064
31	2480	-0.001072
31	2481	-0.001064
31	2482	-0.001064
31	2483	-0.001064
31	2484	-0.001075
31	2485	-0.001086
31	2486	-0.001064
31	2487	-0.001064
31	2488	-0.001064
31	2489	-0.001064
31	2490	-0.001064
31	2491	-0.001079
31	2492	-0.001095
31	2493	-0.001064
31	2494	-0.001064
31	2495	-0.001064
31	2496	-0.001084
31	2497	-0.001084
31	2498	-0.001084
31	2499	-0.001084
31	2500	-0.001089
31	2501	-0.001122
31	2502	-0.001102
31	2503	-0.00109
31	2504	-0.001101
31	2505	-0.00109
31	2506	-0.001093
31	2507	-0.001099
31	2508	-0.001105
31	2509	-0.00109
31	2510	-0.00109
31	2511	-0.001102
31	2512	-0.001099
31	2513	-0.001091
31	2514	-0.001122
31	2515	-0.001115
31	2516	-0.001094
31	2517	-0.001122
31	2518	-0.001083
31	2519	-0.001083
31	2520	-0.001102
31	2521	-0.001083
31	2522	-0.001095
31	2523	-0.001103
31	2524	-0.001089
31	2525	-0.001094
31	2526	-0.001126
31	2527	-0.001079
31	2528	-0.001083
31	2529	-0.001105
31	2530	-0.001096
31	2531	-0.00109
31	2532	-0.001089
31	2533	-0.001097
31	2534	-0.001111
31	2535	-0.00109
31	2536	-0.001096
31	2537	-0.001116
31	2538	-0.001081
31	2539	-0.001081
31	2540	-0.001087
31	2541	-0.001081
31	2542	-0.001081
31	2543	-0.001081
31	2544	-0.000787
31	2545	-0.000738
31	2546	-0.000674
31	2547	-0.000654
31	2548	-0.00083
31	2549	-0.000677
31	2550	-0.00068
31	2551	-0.000678
31	2552	-0.000731
31	2553	-0.000731
31	2554	-0.000775
31	2555	-0.000714
31	2556	-0.000732
31	2557	-0.000731
31	2558	-0.00073
31	2559	-0.000753
31	2560	-0.000732
31	2561	-0.000731
31	2562	-0.000924
31	2563	-0.000682
31	2564	-0.000668
31	2565	-0.000672
31	2566	-0.000668
31	2567	-0.000759
31	2568	-0.000621
31	2569	-0.000668
31	2570	-0.000668
31	2571	-0.00067
31	2572	-0.000743
31	2573	-0.000669
31	2574	-0.000694
31	2575	-0.000691
31	2576	-0.000985
31	2577	-0.000687
31	2578	-0.000657
31	2579	-0.000648
31	2580	-0.000813
31	2581	-0.000671
31	2582	-0.000648
31	2583	-0.000648
31	2584	-0.000648
31	2585	-0.000649
31	2586	-0.000649
31	2587	-0.000649
31	2588	-0.000648
31	2589	-0.000704
31	2590	-0.000662
31	2591	-0.000649
31	2592	-0.000648
31	2593	-0.000648
31	2594	-0.001036
31	2595	-0.000736
31	2596	-0.000651
31	2597	-0.000649
31	2598	-0.00067
31	2599	-0.000653
31	2600	-0.000649
31	2601	-0.000718
31	2602	-0.000613
31	2603	-0.000613
31	2604	-0.000612
31	2605	-0.000614
31	2606	-0.000614
31	2607	-0.000614
31	2608	-0.000613
31	2609	-0.000767
31	2610	-0.000844
31	2611	-0.000825
31	2612	-0.000792
31	2613	-0.000768
31	2614	-0.000768
31	2615	-0.000768
31	2616	-0.000779
31	2617	-0.000768
31	2618	-0.000768
31	2619	-0.000829
31	2620	-0.000768
31	2621	-0.000769
31	2622	-0.00077
31	2623	-0.000779
31	2624	-0.000782
31	2625	-0.000781
31	2626	-0.000781
31	2627	-0.000781
31	2628	-0.000781
31	2629	-0.00078
31	2630	-0.000781
31	2631	-0.000898
31	2632	-0.000827
31	2633	-0.000781
31	2634	-0.000789
31	2635	-0.000981
31	2636	-0.000956
31	2637	-0.000848
31	2638	-0.000781
31	2639	-0.000782
31	2640	-0.000767
31	2641	-0.000782
31	2642	-0.000782
31	2643	-0.000818
31	2644	-0.000782
31	2645	-0.000782
31	2646	-0.000404
31	2647	-0.000781
31	2648	-0.001005
31	2649	-0.000802
31	2650	-0.000781
31	2651	-0.000568
31	2652	-0.000572
31	2653	-0.000565
31	2654	-0.000565
31	2655	-0.000565
31	2656	-0.000565
31	2657	-0.00056
31	2658	-0.000565
31	2659	-0.000559
31	2660	-0.000559
31	2661	-0.000568
31	2662	-0.000567
31	2663	-0.000556
31	2664	-0.000557
31	2665	4.1e-05
31	2666	4.2e-05
31	2667	4.1e-05
31	2668	4.1e-05
31	2669	3.5e-05
31	2670	3.1e-05
31	2671	4.1e-05
31	2672	3.7e-05
31	2673	4.1e-05
31	2674	-4.2e-05
31	2675	3.6e-05
31	2676	3.9e-05
31	2677	3.6e-05
31	2678	3.4e-05
31	2679	3.5e-05
31	2680	3.3e-05
31	2681	3.9e-05
31	2682	3.3e-05
31	2683	3.9e-05
31	2684	3.9e-05
31	2685	3.9e-05
31	2686	3.9e-05
31	2687	4.8e-05
31	2688	3.9e-05
31	2689	3.9e-05
31	2690	3.7e-05
31	2691	4.2e-05
31	2692	3.7e-05
31	2693	3.6e-05
31	2694	3.6e-05
31	2695	4e-05
31	2696	3.6e-05
31	2697	2.6e-05
31	2698	3.7e-05
31	2699	3.7e-05
31	2700	3.7e-05
31	2701	3.6e-05
31	2702	3.6e-05
31	2703	3.6e-05
31	2704	3.6e-05
31	2705	3.6e-05
31	2706	3.6e-05
31	2707	3.6e-05
31	2708	3.7e-05
31	2709	2.9e-05
31	2710	3.7e-05
31	2711	3.7e-05
31	2712	3.4e-05
31	2713	3.6e-05
31	2714	3.6e-05
31	2715	3.6e-05
31	2716	3.6e-05
31	2717	3.6e-05
31	2718	3.6e-05
31	2719	3.6e-05
31	2720	3.6e-05
31	2721	3.6e-05
31	2722	3.6e-05
31	2723	3.6e-05
31	2724	3.6e-05
31	2725	3.5e-05
31	2726	3.6e-05
31	2727	3.6e-05
31	2728	3.6e-05
31	2729	3.4e-05
31	2730	3.6e-05
31	2731	3.6e-05
31	2732	3.8e-05
31	2733	3.8e-05
31	2734	3.8e-05
31	2735	3.8e-05
31	2736	3.8e-05
31	2737	3.8e-05
31	2738	3.8e-05
31	2739	3.1e-05
31	2740	3.8e-05
31	2741	3.8e-05
31	2742	3.8e-05
31	2743	2.9e-05
31	2744	3.8e-05
31	2745	3.8e-05
31	2746	3.8e-05
31	2747	3.8e-05
31	2748	3.5e-05
31	2749	3.8e-05
31	2750	3.4e-05
31	2751	4.3e-05
31	2752	3.4e-05
31	2753	3.2e-05
31	2754	3.8e-05
31	2755	3.2e-05
31	2756	3.2e-05
31	2757	3.3e-05
31	2758	3.3e-05
31	2759	3.2e-05
31	2760	3.2e-05
31	2761	3.2e-05
31	2762	3.2e-05
31	2763	2.7e-05
31	2764	3.2e-05
31	2765	3.2e-05
31	2766	-7.5e-05
31	2767	3.2e-05
31	2768	3.2e-05
31	2769	3.4e-05
31	2770	3.2e-05
31	2771	3.2e-05
31	2772	-0.000263
31	2773	3.2e-05
31	2774	3.2e-05
31	2775	3.6e-05
31	2776	3.2e-05
31	2777	3.2e-05
31	2778	3.2e-05
31	2779	3.2e-05
31	2780	3.2e-05
31	2781	3.5e-05
31	2782	3.1e-05
31	2783	3.1e-05
31	2784	2.5e-05
31	2785	3.1e-05
31	2786	1.1e-05
31	2787	-0.000142
31	2788	3.1e-05
31	2789	3.3e-05
31	2790	3.1e-05
31	2791	3e-05
31	2792	3.1e-05
31	2793	3.1e-05
31	2794	2.9e-05
31	2795	3.4e-05
31	2796	2.4e-05
31	2797	3.1e-05
31	2798	3.1e-05
31	2799	2.5e-05
31	2800	3.1e-05
31	2801	3.1e-05
31	2802	3e-05
31	2803	3.1e-05
31	2804	3.1e-05
31	2805	3.3e-05
31	2806	-0.00013
31	2807	3.7e-05
31	2808	-8.8e-05
31	2809	-8.3e-05
31	2810	-6.1e-05
31	2811	-7e-05
31	2812	-0.000104
31	2813	-6.1e-05
31	2814	-5.3e-05
31	2815	-6.1e-05
31	2816	-0.000101
31	2817	-7.3e-05
31	2818	-6.1e-05
31	2819	-9.2e-05
31	2820	-0.000179
31	2821	-7.7e-05
31	2822	-5.7e-05
31	2823	-8e-05
31	2824	-8.1e-05
31	2825	-5.6e-05
31	2826	-7.9e-05
31	2827	0.000597
31	2828	0.000597
31	2829	-5.5e-05
31	2830	-5.5e-05
31	2831	3.1e-05
31	2832	3.1e-05
31	2833	3.1e-05
31	2834	3.1e-05
31	2835	2.4e-05
31	2836	2.2e-05
31	2837	1.3e-05
31	2838	3.5e-05
31	2839	3.1e-05
31	2840	2.9e-05
31	2841	3.1e-05
31	2842	3.1e-05
31	2843	3.1e-05
31	2844	3.1e-05
31	2845	3.1e-05
31	2846	8e-06
31	2847	3.1e-05
31	2848	-0.001429
31	2849	2.8e-05
31	2850	2e-05
31	2851	3.5e-05
31	2852	3.5e-05
31	2853	6e-05
31	2854	3.9e-05
31	2855	3.7e-05
31	2856	4.5e-05
31	2857	-3.4e-05
31	2858	-3.4e-05
31	2859	-0.000111
31	2860	-0.000133
31	2861	-0.000114
31	2862	-0.002381
31	2863	-0.00011
31	2864	-0.00011
31	2865	-0.000111
31	2866	-0.00011
31	2867	-0.00011
31	2868	-0.00011
31	2869	-0.00011
31	2870	-0.00012
31	2871	-0.000139
31	2872	-0.000113
31	2873	-0.00011
31	2874	-0.000111
31	2875	-0.00011
31	2876	-0.000108
31	2877	-2e-05
31	2878	4.3e-05
31	2879	4.1e-05
31	2880	2.2e-05
31	2881	4.1e-05
31	2882	4.1e-05
31	2883	3.2e-05
31	2884	4.1e-05
31	2885	4.1e-05
31	2886	4.1e-05
31	2887	4.1e-05
31	2888	4.1e-05
31	2889	4.5e-05
31	2890	4.1e-05
31	2891	4.1e-05
31	2892	4.1e-05
31	2893	4.1e-05
31	2894	4.1e-05
31	2895	4.1e-05
31	2896	4.1e-05
31	2897	4.1e-05
31	2898	4.4e-05
31	2899	4.1e-05
31	2900	4.1e-05
31	2901	4.2e-05
31	2902	4.1e-05
31	2903	4.1e-05
31	2904	4.1e-05
31	2905	4.1e-05
31	2906	4.1e-05
31	2907	-0.002415
31	2908	4.1e-05
31	2909	4.1e-05
31	2910	4.1e-05
31	2911	4.1e-05
31	2912	4.1e-05
31	2913	4.1e-05
31	2914	4.1e-05
31	2915	4.1e-05
31	2916	3.9e-05
31	2917	3.9e-05
31	2918	3.9e-05
31	2919	3e-05
31	2920	3.9e-05
31	2921	3.9e-05
31	2922	2.2e-05
31	2923	3.9e-05
31	2924	3.9e-05
31	2925	3.9e-05
31	2926	3.9e-05
31	2927	3.6e-05
31	2928	3.9e-05
31	2929	3.9e-05
31	2930	3.9e-05
31	2931	3.9e-05
31	2932	4.1e-05
31	2933	3.8e-05
31	2934	3.6e-05
31	2935	3.9e-05
31	2936	3.9e-05
31	2937	4e-05
31	2938	3.9e-05
31	2939	3.9e-05
31	2940	6e-06
31	2941	-0.00084
31	2942	3.9e-05
31	2943	3.4e-05
31	2944	-0.000562
31	2945	3.9e-05
31	2946	3.7e-05
31	2947	3.9e-05
31	2948	-0.000163
31	2949	-0.000177
31	2950	-0.000163
31	2951	-0.000163
31	2952	-0.000162
31	2953	-0.000174
31	2954	-0.000174
31	2955	-0.000174
31	2956	-0.000174
31	2957	-0.000174
31	2958	-0.000174
31	2959	-0.000187
31	2960	-0.000174
31	2961	-0.000174
31	2962	-0.000174
31	2963	-0.000174
31	2964	-0.000206
31	2965	-0.000174
31	2966	-0.000174
31	2967	-0.000174
31	2968	-0.000174
31	2969	-0.000174
31	2970	-0.000186
31	2971	-0.000174
31	2972	-0.000174
31	2973	-0.000199
31	2974	-0.000174
31	2975	-0.000174
31	2976	-0.000174
31	2977	-0.000174
31	2978	-0.000173
31	2979	-0.000173
31	2980	-0.000173
31	2981	-0.000173
31	2982	-0.000182
31	2983	-0.000173
31	2984	-0.000173
31	2985	-0.000197
31	2986	-0.000174
31	2987	-0.000173
31	2988	-0.000196
31	2989	-0.000179
31	2990	-0.000173
31	2991	-0.000187
31	2992	-0.000172
31	2993	-0.000175
31	2994	-0.000179
31	2995	-0.000175
31	2996	-0.000174
31	2997	-0.000174
31	2998	-0.000174
31	2999	-0.000174
31	3000	-0.000174
31	3001	-0.000174
31	3002	-0.000174
31	3003	-0.000216
31	3004	-0.000174
31	3005	-0.000174
31	3006	-0.000186
31	3007	-0.000174
31	3008	-0.000174
31	3009	-0.000174
31	3010	-0.000186
31	3011	-0.000174
31	3012	-0.000189
31	3013	-0.000171
31	3014	-0.000171
31	3015	-0.00021
31	3016	-0.000171
31	3017	-0.000187
31	3018	-0.000171
31	3019	-0.000171
31	3020	-0.000172
31	3021	-0.000188
31	3022	-0.000171
31	3023	-0.000172
31	3024	-0.000156
31	3025	-0.000172
31	3026	-0.000182
31	3027	-0.000172
31	3028	-0.000172
31	3029	-0.000172
31	3030	-0.000176
31	3031	-0.000171
31	3032	-0.000171
31	3033	-0.000172
31	3034	-0.000192
31	3035	-0.000171
31	3036	-0.000171
31	3037	-0.000171
31	3038	-0.000171
31	3039	-0.000193
31	3040	-0.000171
31	3041	-0.000171
31	3042	-0.000208
31	3043	-0.000182
31	3044	-0.000167
31	3045	-0.000167
31	3046	-0.000173
31	3047	-0.000167
31	3048	-0.000175
31	3049	-0.000167
31	3050	-0.000167
31	3051	-0.000167
31	3052	-0.000176
31	3053	-0.000167
31	3054	-0.000199
31	3055	-0.000166
31	3056	-0.000166
31	3057	-0.000159
31	3058	-0.000256
31	3059	-0.000179
31	3060	0.000597
31	3061	-0.000166
31	3062	-0.000183
31	3063	-0.000191
31	3064	-0.000166
31	3065	-0.000166
31	3066	-0.000182
31	3067	-0.000166
31	3068	-0.000166
31	3069	-0.000176
31	3070	-0.000166
31	3071	-0.000166
31	3072	-0.000166
31	3073	-0.000166
31	3074	-0.000166
31	3075	-0.000197
31	3076	-0.000182
31	3077	-0.000168
31	3078	-0.00021
31	3079	-0.000168
31	3080	-0.000209
31	3081	-0.000168
31	3082	-0.000168
31	3083	-0.000168
31	3084	-0.000168
31	3085	-0.000168
31	3086	-0.000168
31	3087	-0.000168
31	3088	-0.000168
31	3089	-0.000168
31	3090	-0.000168
31	3091	-0.000168
31	3092	-0.000168
31	3093	-0.000168
31	3094	-0.000168
31	3095	-0.000168
31	3096	-0.000168
31	3097	-0.000168
31	3098	-0.000168
31	3099	-0.000178
31	3100	-0.000193
31	3101	-0.000179
31	3102	-0.000178
31	3103	0.000582
31	3104	0.000582
31	3105	0.000582
31	3106	0.000582
31	3107	0.000582
31	3108	0.000582
31	3109	0.000582
31	3110	0.000582
31	3111	0.000572
31	3112	0.000582
31	3113	0.000582
31	3114	0.000582
31	3115	0.000582
31	3116	0.000582
31	3117	0.000568
31	3118	0.00056
31	3119	0.000582
31	3120	0.000569
31	3121	0.000582
31	3122	0.000583
31	3123	0.000562
31	3124	0.000565
31	3125	0.000582
31	3126	0.00057
31	3127	0.000582
31	3128	0.000582
31	3129	0.000582
31	3130	0.000582
31	3131	0.000582
31	3132	0.00052
31	3133	0.000582
31	3134	0.000574
31	3135	0.000556
31	3136	0.000582
31	3137	0.000582
31	3138	0.000557
31	3139	0.000582
31	3140	0.000584
31	3141	0.000568
31	3142	0.000582
31	3143	0.000582
31	3144	0.000561
31	3145	0.000577
31	3146	0.000582
31	3147	0.000562
31	3148	0.000582
31	3149	0.000582
31	3150	0.000567
31	3151	0.000582
31	3152	0.000582
31	3153	0.000559
31	3154	0.000582
31	3155	0.000582
31	3156	0.000548
31	3157	0.000582
31	3158	0.000582
31	3159	0.000571
31	3160	0.000582
31	3161	0.000582
31	3162	0.000559
31	3163	0.000582
31	3164	0.000582
31	3165	0.000569
31	3166	0.00059
31	3167	0.000567
31	3168	0.000571
31	3169	0.00059
31	3170	0.00059
31	3171	0.00059
31	3172	0.000575
31	3173	0.00059
31	3174	0.00059
31	3175	0.00059
31	3176	0.00059
31	3177	0.00059
31	3178	0.000575
31	3179	0.00059
31	3180	0.000576
31	3181	0.000579
31	3182	0.00059
31	3183	0.000569
31	3184	0.00059
31	3185	0.00059
31	3186	0.000546
31	3187	0.00059
31	3188	0.00059
31	3189	0.000557
31	3190	0.00059
31	3191	0.00059
31	3192	0.00059
31	3193	0.00059
31	3194	0.000569
31	3195	0.000564
31	3196	0.00059
31	3197	0.00059
31	3198	0.00059
31	3199	0.00059
31	3200	0.000586
31	3201	0.00057
31	3202	0.000548
31	3203	0.000576
31	3204	0.000538
31	3205	0.000565
31	3206	0.000576
31	3207	0.000557
31	3208	0.000561
31	3209	0.000555
31	3210	0.000576
31	3211	0.000583
31	3212	0.000554
31	3213	0.00054
31	3214	0.000566
31	3215	0.000571
31	3216	0.000571
31	3217	0.000571
31	3218	0.000548
31	3219	0.000519
31	3220	0.00056
31	3221	0.00056
31	3222	0.000561
31	3223	0.000571
31	3224	0.000571
31	3225	0.000546
31	3226	0.000571
31	3227	0.000551
31	3228	0.000563
31	3229	0.000571
31	3230	0.000571
31	3231	0.000533
31	3232	0.00054
31	3233	0.000548
31	3234	0.000557
31	3235	0.000549
31	3236	0.000571
31	3237	0.000546
31	3238	0.000571
31	3239	0.000571
31	3240	0.000571
31	3241	0.000514
31	3242	0.000571
31	3243	0.000571
31	3244	0.000571
31	3245	0.000571
31	3246	0.000558
31	3247	0.000556
31	3248	0.000571
31	3249	0.000555
31	3250	0.000551
31	3251	0.000547
31	3252	0.000546
31	3253	0.000553
31	3254	0.000525
31	3255	0.000562
31	3256	0.000571
31	3257	0.000571
31	3258	0.00056
31	3259	0.00055
31	3260	0.000571
31	3261	0.000557
31	3262	0.000557
31	3263	0.000571
31	3264	0.000571
31	3265	0.000571
31	3266	0.000571
31	3267	0.000571
31	3268	0.000571
31	3269	0.000571
31	3270	0.000571
31	3271	0.000571
31	3272	0.000556
31	3273	0.000571
31	3274	0.000571
31	3275	0.000571
31	3276	0.000365
31	3277	0.000571
31	3278	0.000571
31	3279	0.000571
31	3280	0.00056
31	3281	0.000571
31	3282	0.000532
31	3283	0.000564
31	3284	0.000571
31	3285	0.000571
31	3286	0.000571
31	3287	0.000571
31	3288	0.000555
31	3289	0.000571
31	3290	0.000571
31	3291	0.000571
31	3292	0.000571
31	3293	0.000571
31	3294	0.000556
31	3295	0.000571
31	3296	0.000566
31	3297	0.000571
31	3298	0.000571
31	3299	0.000549
31	3300	0.000557
31	3301	0.000546
31	3302	0.00054
31	3303	0.000546
31	3304	0.000571
31	3305	0.000557
31	3306	0.000571
31	3307	0.000571
31	3308	0.000571
31	3309	0.000571
31	3310	0.000546
31	3311	0.000571
31	3312	0.00056
31	3313	0.000571
31	3314	0.000571
31	3315	0.000571
31	3316	0.000571
31	3317	0.000571
31	3318	0.000571
31	3319	0.000571
31	3320	0.000559
31	3321	0.000567
31	3322	0.000558
31	3323	0.000569
31	3324	0.000571
31	3325	0.000551
31	3326	0.000571
31	3327	0.000571
31	3328	0.000571
31	3329	0.000571
31	3330	0.00056
31	3331	0.000537
31	3332	0.000556
31	3333	0.000535
31	3334	0.000557
31	3335	0.000551
31	3336	0.000571
31	3337	0.000568
31	3338	0.000559
31	3339	0.000551
31	3340	0.000554
31	3341	0.000558
31	3342	0.000547
31	3343	0.000571
31	3344	0.000571
31	3345	0.000571
31	3346	0.000571
31	3347	0.000556
31	3348	0.000529
31	3349	0.000571
31	3350	0.00055
31	3351	0.000571
31	3352	0.001566
31	3353	0.000561
31	3354	0.000572
31	3355	0.000571
31	3356	0.000571
31	3357	0.000559
31	3358	0.000571
31	3359	0.000567
31	3360	0.00055
31	3361	0.000558
31	3362	0.000571
31	3363	0.000571
31	3364	0.000528
31	3365	0.000547
31	3366	0.000538
31	3367	0.000597
31	3368	0.000597
31	3369	0.000597
31	3370	0.000567
31	3371	0.000597
31	3372	0.000584
31	3373	0.000569
31	3374	0.000597
31	3375	0.000583
31	3376	0.000597
31	3377	0.000597
31	3378	0.000597
31	3379	0.000597
31	3380	0.000569
31	3381	0.000597
31	3382	0.000577
31	3383	0.000597
31	3384	0.000597
31	3385	0.000559
31	3386	0.000597
31	3387	0.000576
31	3388	0.00059
31	3389	0.000597
31	3390	0.00059
31	3391	0.000597
31	3392	0.000597
31	3393	0.000597
31	3394	0.000588
31	3395	0.000582
31	3396	0.000597
31	3397	0.00056
31	3398	0.000597
31	3399	0.000576
31	3400	0.000581
31	3401	0.000597
31	3402	0.000575
31	3403	0.000597
31	3404	0.000597
31	3405	0.000597
31	3406	0.000575
31	3407	0.000583
31	3408	0.000597
31	3409	0.000584
31	3410	0.000597
31	3411	0.000597
31	3412	0.000597
31	3413	0.000458
31	3414	0.000434
31	3415	0.000403
31	3416	0.000458
31	3417	0.000442
31	3418	0.000455
31	3419	0.000458
31	3420	0.000404
31	3421	0.000458
31	3422	0.000436
31	3423	0.000458
31	3424	0.000455
31	3425	0.000437
31	3426	-0.000533
31	3427	-0.000329
31	3428	-0.000971
31	3429	-0.000431
31	3430	-0.000961
31	3431	-0.001004
31	3432	-0.000989
31	3433	-0.000975
31	3434	-0.000966
31	3435	-0.000966
31	3436	-0.000989
31	3437	-0.000981
31	3438	-0.002269
31	3439	-0.000966
31	3440	-0.000974
31	3441	-0.00038
31	3442	-0.000966
31	3443	-0.000966
31	3444	-0.000607
31	3445	-0.000966
31	3446	-0.000966
31	3447	-0.000963
31	3448	-0.000966
31	3449	-0.000966
31	3450	-0.000896
31	3451	-0.000966
31	3452	-0.000966
31	3453	-0.000978
31	3454	-0.00097
31	3455	-0.000966
31	3456	-0.000966
31	3457	-0.001064
31	3458	-0.000966
31	3459	-0.000995
31	3460	-0.000966
31	3461	-0.000966
31	3462	-0.000965
31	3463	-0.000974
31	3464	-0.00097
31	3465	-0.00097
31	3466	-0.000966
31	3467	-0.000966
31	3468	-0.000966
31	3469	-0.000966
31	3470	-0.000966
31	3471	-0.000966
31	3472	-0.000966
31	3473	-0.000966
31	3474	-0.000983
31	3475	-0.000974
31	3476	-0.000968
31	3477	-0.000979
31	3478	-0.000966
31	3479	-0.000966
31	3480	-0.000966
31	3481	-0.000965
31	3482	-0.000966
31	3483	-0.000964
31	3484	-0.000406
31	3485	-0.001006
31	3486	-0.000171
31	3487	-0.001129
31	3488	-4.7e-05
31	3489	-5.6e-05
31	3490	-7.9e-05
31	3491	-6.8e-05
31	3492	-6.6e-05
31	3493	-6.6e-05
31	3494	-4.5e-05
31	3495	-4.6e-05
31	3496	-0.001064
31	3497	-0.001035
31	3498	-0.001035
31	3499	-0.001043
31	3500	-0.001104
31	3501	-0.001035
31	3502	-0.001034
31	3503	-0.000861
31	3504	-0.000867
31	3505	-0.000881
31	3506	-0.000862
31	3507	-0.000461
31	3508	-0.000487
31	3509	-0.000358
31	3510	-0.000392
31	3511	-0.000426
31	3512	-0.000475
31	3513	-0.000284
31	3514	-0.00036
31	3515	-0.000424
31	3516	-0.000384
31	3517	-0.000432
31	3518	-0.00043
31	3519	-0.000514
31	3520	-0.000497
31	3521	-0.000468
31	3522	-0.000497
31	3523	-0.000496
31	3524	-0.000496
31	3525	-0.000516
31	3526	-0.000294
31	3527	-0.000496
31	3528	-0.000521
31	3529	-0.000422
31	3530	-0.000496
31	3531	-0.000446
31	3532	-0.000496
31	3533	-0.000495
31	3534	-0.00031
31	3535	-0.00038
31	3536	-0.000495
31	3537	-0.000495
31	3538	-0.000515
31	3539	-0.000495
31	3540	-0.000495
31	3541	-0.000511
31	3542	-0.000496
31	3543	-0.000374
31	3544	-0.000528
31	3545	-0.000495
31	3546	-0.000526
31	3547	-0.000513
31	3548	-0.000495
31	3549	-0.000482
31	3550	-0.000504
31	3551	-0.000495
31	3552	-0.000497
31	3553	-0.000507
31	3554	-0.000524
31	3555	-0.000446
31	3556	-0.000372
31	3557	-0.000495
31	3558	-0.000537
31	3559	-0.000517
31	3560	-0.000561
31	3561	-0.000455
31	3562	-0.000495
31	3563	-0.000469
31	3564	-0.000495
31	3565	-0.000464
31	3566	-0.000497
31	3567	-0.000498
31	3568	-0.000497
31	3569	-0.000497
31	3570	-0.000528
31	3571	-0.000498
31	3572	-0.000498
31	3573	-0.000515
31	3574	-0.000494
31	3575	-0.000529
31	3576	-0.000495
31	3577	-0.000392
31	3578	-0.000494
31	3579	-0.000494
31	3580	-0.000493
31	3581	-0.000492
31	3582	-0.000366
31	3583	-0.00038
31	3584	-0.000494
31	3585	-0.00048
31	3586	-0.000492
31	3587	-0.000492
31	3588	-0.000504
31	3589	-0.000495
31	3590	-0.000495
31	3591	-0.000442
31	3592	-0.000515
31	3593	-0.000496
31	3594	-0.000528
31	3595	-0.000216
31	3596	-0.000498
31	3597	-0.000248
31	3598	-0.000505
31	3599	-0.000496
31	3600	-0.000352
31	3601	-0.000272
31	3602	-0.000533
31	3603	-0.000484
31	3604	-0.00039
31	3605	-0.000512
31	3606	-0.000439
31	3607	-0.0005
31	3608	-0.000496
31	3609	-0.000407
31	3610	-0.000464
31	3611	-0.000464
31	3612	-0.00047
31	3613	-0.000464
31	3614	-0.000103
31	3615	-0.000499
31	3616	-0.000464
31	3617	-0.000465
31	3618	-0.00045
31	3619	-0.000465
31	3620	-0.000465
31	3621	-0.000455
31	3622	-0.000478
31	3623	-0.000464
31	3624	-0.000246
31	3625	-0.000486
31	3626	-0.000465
31	3627	-0.000435
31	3628	-0.00048
31	3629	-0.000467
31	3630	-0.000468
31	3631	-0.000499
31	3632	-0.0005
31	3633	-0.000531
31	3634	-0.0005
31	3635	-0.0005
31	3636	-0.0005
31	3637	-0.0005
31	3638	-0.0005
31	3639	-0.000469
31	3640	0.000597
31	3641	-0.000499
31	3642	-0.000499
31	3643	-0.000499
31	3644	-0.0005
31	3645	-0.000268
31	3646	-0.000525
31	3647	-0.000393
31	3648	-0.0005
31	3649	-0.000499
31	3650	-0.000499
31	3651	-0.000499
31	3652	-0.000533
31	3653	-0.000499
31	3654	-0.000492
31	3655	-0.000301
31	3656	-0.000479
31	3657	-0.000516
31	3658	-0.000499
31	3659	-0.000499
31	3660	-0.000521
31	3661	-0.000511
31	3662	-0.00042
31	3663	-0.000501
31	3664	-0.000523
31	3665	-0.000501
31	3666	-0.000505
31	3667	-0.000466
31	3668	-0.000502
31	3669	-0.000504
31	3670	-0.000507
31	3671	-0.000502
31	3672	-0.000187
31	3673	-0.000309
31	3674	-0.0005
31	3675	-0.000497
31	3676	-0.000496
31	3677	0.000354
31	3678	0.00033
31	3679	0.000354
31	3680	0.000354
31	3681	0.00034
31	3682	0.000328
31	3683	0.000353
31	3684	0.000353
31	3685	0.000338
31	3686	0.000336
31	3687	0.000339
31	3688	0.000342
31	3689	0.000357
31	3690	0.000319
31	3691	0.000357
31	3692	0.000353
31	3693	0.000334
31	3694	0.000325
31	3695	0.000357
31	3696	0.000337
31	3697	0.000333
31	3698	0.000357
31	3699	0.000351
31	3700	0.000343
31	3701	0.000357
31	3702	0.000357
31	3703	0.000357
31	3704	0.000336
31	3705	0.000342
31	3706	0.000353
31	3707	0.000339
31	3708	0.000357
31	3709	0.000357
31	3710	0.00034
31	3711	0.000301
31	3712	0.000357
31	3713	0.000319
31	3714	0.000316
31	3715	0.000333
31	3716	0.000335
31	3717	0.000339
31	3718	0.000346
31	3719	0.000357
31	3720	0.000332
31	3721	0.000357
31	3722	0.000343
31	3723	0.000361
31	3724	0.000319
31	3725	0.000286
31	3726	0.000321
31	3727	0.000321
31	3728	0.000296
31	3729	0.000342
31	3730	0.00033
31	3731	0.00034
31	3732	0.00034
31	3733	0.000354
31	3734	0.000352
31	3735	0.000325
31	3736	0.000352
31	3737	0.000352
31	3738	0.000384
31	3739	0.00039
31	3740	0.000384
31	3741	0.000368
31	3742	0.000379
31	3743	0.000351
31	3744	0.000375
31	3745	0.000375
31	3746	0.000577
31	3747	0.000563
31	3748	0.000581
31	3749	0.00057
31	3750	0.000586
31	3751	0.000566
31	3752	0.000548
31	3753	0.000565
31	3754	0.000572
31	3755	0.000565
31	3756	0.000573
31	3757	0.000585
31	3758	0.000566
31	3759	0.000585
31	3760	0.000584
31	3761	0.000574
31	3762	0.000549
31	3763	0.000584
31	3764	0.00057
31	3765	0.000566
31	3766	0.000584
31	3767	0.000584
31	3768	0.000583
31	3769	0.000582
31	3770	0.000582
31	3771	0.000552
31	3772	0.00057
31	3773	0.000585
31	3774	0.000585
31	3775	0.000571
31	3776	0.000585
31	3777	0.000553
31	3778	0.000556
31	3779	0.000585
31	3780	0.000574
31	3781	0.000585
31	3782	0.000547
31	3783	0.000575
31	3784	0.000578
31	3785	0.000588
31	3786	0.000573
31	3787	0.000568
31	3788	0.000524
31	3789	0.000588
31	3790	0.000471
31	3791	0.000588
31	3792	0.000575
31	3793	0.000565
31	3794	0.000574
31	3795	0.000567
31	3796	0.000585
31	3797	0.000584
31	3798	0.000574
31	3799	0.000588
31	3800	0.000588
31	3801	0.000588
31	3802	0.000577
31	3803	0.000587
31	3804	0.000577
31	3805	0.000588
31	3806	0.000588
31	3807	0.000588
31	3808	0.000588
31	3809	0.000588
31	3810	0.000588
31	3811	0.000588
31	3812	0.000588
31	3813	0.000588
31	3814	0.000588
31	3815	0.000588
31	3816	0.000563
31	3817	0.000588
31	3818	0.00058
31	3819	0.000597
31	3820	0.000597
31	3821	0.00056
31	3822	0.000582
32	33	0.000408
32	34	0.000713
32	35	0.000717
32	36	0.000713
32	37	0.000713
32	38	0.000712
32	39	0.000713
32	40	0.000713
32	41	0.000713
32	42	0.000665
32	43	0.000662
32	44	0.000646
32	45	0.000643
32	46	0.000654
32	47	0.000649
32	48	0.000641
32	49	0.000648
32	50	0.000659
32	51	0.000648
32	52	0.000679
32	53	0.000652
32	54	0.000638
32	55	0.000627
32	56	-0.000255
32	57	0.000635
32	58	0.000634
32	59	0.000614
32	60	0.000633
32	61	0.000634
32	62	0.000665
32	63	0.000646
32	64	0.000623
32	65	-0.001648
32	66	-0.00166
32	67	-0.00166
32	68	-0.00166
32	69	-0.001643
32	70	-0.001655
32	71	-0.001655
32	72	-0.001654
32	73	-0.001622
32	74	-0.001644
32	75	-0.001634
32	76	-0.00164
32	77	-0.001604
32	78	-0.001676
32	79	-0.001644
32	80	-0.001637
32	81	-0.001654
32	82	-0.001636
32	83	-0.001654
32	84	-0.001653
32	85	-0.001629
32	86	0.000624
32	87	0.000653
32	88	0.000645
32	89	0.000631
32	90	0.000636
32	91	0.000631
32	92	0.000632
32	93	0.000631
32	94	0.00064
32	95	0.000618
32	96	0.000594
32	97	0.000634
32	98	0.000637
32	99	0.000633
32	100	0.000634
32	101	0.000652
32	102	0.000625
32	103	0.000623
32	104	0.000638
32	105	0.00064
32	106	0.000641
32	107	0.000647
32	108	0.000644
32	109	0.000644
32	110	0.000644
32	111	0.000661
32	112	0.000641
32	113	0.000645
32	114	0.000635
32	115	0.000628
32	116	0.000625
32	117	0.000609
32	118	0.000625
32	119	0.000625
32	120	0.00062
32	121	0.000625
32	122	0.000625
32	123	0.000636
32	124	0.000625
32	125	0.000625
32	126	0.000625
32	127	0.000549
32	128	0.000549
32	129	0.000548
32	130	0.000549
32	131	0.000549
32	132	0.000539
32	133	0.00055
32	134	0.00055
32	135	0.000559
32	136	0.00055
32	137	0.000538
32	138	0.000559
32	139	0.000548
32	140	0.000548
32	141	0.000569
32	142	0.000551
32	143	0.000547
32	144	0.000547
32	145	-1e-06
32	146	0.000547
32	147	0.000552
32	148	0.000547
32	149	0.000481
32	150	0.000474
32	151	0.00048
32	152	0.00048
32	153	0.000491
32	154	0.000477
32	155	0.000487
32	156	0.000491
32	157	0.000486
32	158	0.000482
32	159	0.000371
32	160	0.000501
32	161	0.000481
32	162	0.000492
32	163	0.000477
32	164	0.000475
32	165	0.000485
32	166	0.000477
32	167	0.000477
32	168	0.000481
32	169	0.000486
32	170	0.000469
32	171	0.000473
32	172	0.000476
32	173	0.000464
32	174	0.000475
32	175	0.000478
32	176	0.000461
32	177	0.000456
32	178	0.000455
32	179	0.000458
32	180	0.000454
32	181	0.000455
32	182	0.000471
32	183	0.000448
32	184	0.000442
32	185	0.000459
32	186	0.000474
32	187	0.000465
32	188	0.000458
32	189	0.000462
32	190	0.000481
32	191	0.000456
32	192	0.00048
32	193	0.00047
32	194	0.0004
32	195	0.000396
32	196	0.000338
32	197	-0.000706
32	198	-0.000316
32	199	4e-06
32	200	0.000153
32	201	-5.7e-05
32	202	-8.9e-05
32	203	-5.4e-05
32	204	-9.5e-05
32	205	-1.3e-05
32	206	-8.9e-05
32	207	-9.7e-05
32	208	-0.000109
32	209	-9.8e-05
32	210	-7e-06
32	211	-7.8e-05
32	212	-9e-05
32	213	-9e-05
32	214	-0.000119
32	215	0.000465
32	216	0.000492
32	217	0.000458
32	218	0.000476
32	219	0.000481
32	220	0.000483
32	221	0.000478
32	222	0.000472
32	223	0.00048
32	224	0.000464
32	225	0.000459
32	226	0.000466
32	227	0.000399
32	228	0.000469
32	229	0.000465
32	230	0.000453
32	231	0.00048
32	232	0.000461
32	233	0.000471
32	234	0.000454
32	235	0.000415
32	236	0.000419
32	237	0.000414
32	238	0.000387
32	239	0.000408
32	240	0.000416
32	241	0.000419
32	242	0.000419
32	243	0.000419
32	244	0.000411
32	245	0.000442
32	246	0.000408
32	247	0.000428
32	248	0.001131
32	249	0.000382
32	250	0.000411
32	251	0.000422
32	252	0.000423
32	253	0.000416
32	254	0.000422
32	255	0.000427
32	256	0.000418
32	257	0.000416
32	258	0.000428
32	259	0.000407
32	260	0.000419
32	261	0.000427
32	262	0.000433
32	263	0.000424
32	264	0.000422
32	265	0.00042
32	266	0.00042
32	267	0.000421
32	268	0.000419
32	269	0.000418
32	270	0.000419
32	271	0.000422
32	272	0.000422
32	273	0.000433
32	274	0.000422
32	275	0.000428
32	276	0.000429
32	277	0.000429
32	278	0.000429
32	279	0.000432
32	280	0.000429
32	281	0.000425
32	282	0.000434
32	283	0.000447
32	284	0.000519
32	285	0.000459
32	286	0.000442
32	287	0.00044
32	288	0.000445
32	289	0.000425
32	290	0.000446
32	291	0.000425
32	292	0.000471
32	293	0.000443
32	294	0.000469
32	295	0.000469
32	296	0.000474
32	297	0.000485
32	298	0.000477
32	299	0.000468
32	300	0.000468
32	301	0.000465
32	302	0.000468
32	303	0.000466
32	304	0.000479
32	305	0.000477
32	306	0.000466
32	307	0.000468
32	308	0.000468
32	309	0.000477
32	310	0.000468
32	311	0.000468
32	312	0.000445
32	313	0.000427
32	314	0.000442
32	315	0.000439
32	316	0.000442
32	317	0.000445
32	318	0.000438
32	319	0.000445
32	320	0.000445
32	321	0.000448
32	322	0.000445
32	323	0.000447
32	324	0.000455
32	325	0.000447
32	326	0.000443
32	327	0.000453
32	328	0.000424
32	329	0.000421
32	330	0.000388
32	331	0.000408
32	332	0.000402
32	333	0.000399
32	334	0.000403
32	335	0.000346
32	336	0.000424
32	337	0.000397
32	338	0.00039
32	339	0.000402
32	340	0.0004
32	341	0.0004
32	342	0.000374
32	343	0.000326
32	344	0.000332
32	345	0.000365
32	346	0.000336
32	347	0.00034
32	348	0.000289
32	349	0.000349
32	350	0.000337
32	351	0.000339
32	352	0.000329
32	353	0.000339
32	354	0.00034
32	355	0.000355
32	356	0.000341
32	357	0.000341
32	358	0.000326
32	359	0.000338
32	360	0.000338
32	361	0.000337
32	362	0.000337
32	363	0.000346
32	364	0.000342
32	365	0.000337
32	366	0.000333
32	367	0.00031
32	368	0.00031
32	369	0.00031
32	370	0.000307
32	371	0.000337
32	372	0.000334
32	373	0.000334
32	374	0.00032
32	375	0.000299
32	376	0.000299
32	377	0.000317
32	378	0.000312
32	379	0.000312
32	380	0.000321
32	381	0.000319
32	382	0.000288
32	383	0.000317
32	384	0.000317
32	385	0.000319
32	386	0.000319
32	387	0.000319
32	388	0.000319
32	389	0.000318
32	390	0.000263
32	391	0.000332
32	392	0.000463
32	393	0.000467
32	394	0.000468
32	395	0.000469
32	396	0.000465
32	397	0.000465
32	398	0.000465
32	399	0.000455
32	400	0.000459
32	401	0.000465
32	402	0.000451
32	403	0.000453
32	404	0.000469
32	405	0.000467
32	406	0.000555
32	407	0.000153
32	408	0.000154
32	409	0.000132
32	410	0.000129
32	411	0.000153
32	412	0.000361
32	413	4.8e-05
32	414	4e-05
32	415	4.1e-05
32	416	0.000171
32	417	0.000117
32	418	0.00039
32	419	-0.00089
32	420	-0.000888
32	421	-0.000888
32	422	-0.000984
32	423	-0.001366
32	424	-0.001372
32	425	0.000555
32	426	-0.000325
32	427	-0.000307
32	428	-0.000361
32	429	-0.000387
32	430	-0.000387
32	431	-0.000367
32	432	-0.000472
32	433	0.000208
32	434	-0.000484
32	435	-4e-06
32	436	-4.6e-05
32	437	-4.3e-05
32	438	-0.001492
32	439	-0.000799
32	440	-0.000131
32	441	-0.00011
32	442	-9.4e-05
32	443	0.000227
32	444	0.000272
32	445	0.00025
32	446	0.000363
32	447	0.000352
32	448	0.000364
32	449	0.00037
32	450	0.000346
32	451	0.000341
32	452	0.000336
32	453	0.000337
32	454	0.000182
32	455	0.000355
32	456	0.000249
32	457	0.000323
32	458	0.000332
32	459	0.000309
32	460	0.000337
32	461	-0.000554
32	462	-0.00066
32	463	-0.000686
32	464	-0.000684
32	465	-0.000701
32	466	-0.000761
32	467	-0.000759
32	468	-0.000734
32	469	-0.000759
32	470	-0.000778
32	471	-0.001167
32	472	-0.000779
32	473	-0.000786
32	474	-0.000787
32	475	-0.000784
32	476	-0.000775
32	477	-0.000775
32	478	-0.000797
32	479	0.000261
32	480	0.000272
32	481	0.00026
32	482	0.00026
32	483	0.00026
32	484	0.000259
32	485	0.000259
32	486	0.000259
32	487	0.00027
32	488	0.000272
32	489	0.000257
32	490	0.000262
32	491	0.000281
32	492	0.000283
32	493	0.000272
32	494	0.000272
32	495	0.000274
32	496	0.000272
32	497	0.000272
32	498	0.000272
32	499	0.000272
32	500	0.000272
32	501	0.000272
32	502	0.000272
32	503	0.000274
32	504	0.000274
32	505	0.000273
32	506	0.000271
32	507	0.000285
32	508	0.000276
32	509	0.000276
32	510	0.000302
32	511	0.000302
32	512	0.000278
32	513	0.000322
32	514	0.00028
32	515	0.00028
32	516	0.000271
32	517	0.000283
32	518	0.000282
32	519	0.000301
32	520	0.000288
32	521	0.000278
32	522	0.000281
32	523	0.000275
32	524	0.000275
32	525	0.000278
32	526	0.000264
32	527	0.000278
32	528	0.000299
32	529	0.00029
32	530	0.000285
32	531	0.00027
32	532	0.000299
32	533	0.000283
32	534	0.000285
32	535	0.000309
32	536	0.000255
32	537	0.000276
32	538	0.000294
32	539	0.0003
32	540	0.000273
32	541	0.000293
32	542	0.000269
32	543	0.000259
32	544	0.000277
32	545	0.000258
32	546	0.000236
32	547	-0.000305
32	548	0.000264
32	549	0.000261
32	550	0.000272
32	551	0.00026
32	552	0.000282
32	553	0.000181
32	554	0.000246
32	555	0.000271
32	556	0.000258
32	557	0.000257
32	558	0.000248
32	559	0.000265
32	560	0.000265
32	561	0.000262
32	562	0.000274
32	563	0.000258
32	564	0.000276
32	565	0.000263
32	566	0.000271
32	567	0.000271
32	568	0.000271
32	569	0.000293
32	570	0.000237
32	571	0.000272
32	572	0.000272
32	573	0.000273
32	574	0.000271
32	575	0.000271
32	576	0.000298
32	577	0.000279
32	578	0.000271
32	579	0.000269
32	580	0.00027
32	581	0.000272
32	582	0.00029
32	583	0.000272
32	584	0.000272
32	585	0.000281
32	586	0.00027
32	587	0.00027
32	588	0.00027
32	589	0.000257
32	590	0.000265
32	591	0.000268
32	592	0.000276
32	593	0.000279
32	594	0.000269
32	595	0.00027
32	596	0.00027
32	597	0.00027
32	598	0.00027
32	599	0.00027
32	600	0.000255
32	601	0.000271
32	602	0.000271
32	603	0.000271
32	604	0.000266
32	605	0.00027
32	606	0.000268
32	607	0.000266
32	608	0.000266
32	609	0.00027
32	610	0.00027
32	611	0.00027
32	612	0.000256
32	613	0.00027
32	614	0.00027
32	615	0.000266
32	616	0.000266
32	617	0.000261
32	618	0.000269
32	619	0.000262
32	620	0.000257
32	621	0.000275
32	622	0.000266
32	623	0.000267
32	624	0.00026
32	625	0.000255
32	626	-0.000632
32	627	-0.000655
32	628	-0.000767
32	629	-0.000655
32	630	-0.000655
32	631	-0.000635
32	632	-0.000658
32	633	-0.000655
32	634	-0.000645
32	635	-0.000651
32	636	-0.000621
32	637	-0.000628
32	638	-0.002
32	639	-0.000619
32	640	-0.00064
32	641	0.000268
32	642	0.000276
32	643	0.000234
32	644	0.000267
32	645	0.000244
32	646	0.000254
32	647	0.000263
32	648	0.000274
32	649	0.000265
32	650	0.000264
32	651	0.000263
32	652	0.000277
32	653	0.000258
32	654	0.000287
32	655	0.000265
32	656	0.000266
32	657	0.000266
32	658	0.000256
32	659	0.000266
32	660	0.000279
32	661	0.000266
32	662	0.00025
32	663	0.000305
32	664	0.000261
32	665	0.000135
32	666	0.000267
32	667	0.000267
32	668	0.000267
32	669	0.000278
32	670	0.000279
32	671	0.000264
32	672	0.000265
32	673	0.00027
32	674	0.00027
32	675	0.00028
32	676	0.000267
32	677	0.000253
32	678	0.000257
32	679	0.000285
32	680	0.000277
32	681	0.000274
32	682	0.000294
32	683	0.000287
32	684	0.000287
32	685	0.000278
32	686	0.000279
32	687	0.000304
32	688	0.000279
32	689	0.000278
32	690	0.000255
32	691	0.000278
32	692	0.000259
32	693	0.000251
32	694	0.000259
32	695	0.000263
32	696	0.000277
32	697	0.000278
32	698	0.000276
32	699	0.00027
32	700	0.00027
32	701	0.000269
32	702	0.000241
32	703	0.000265
32	704	0.000267
32	705	0.000266
32	706	0.000268
32	707	0.00028
32	708	0.000273
32	709	0.000271
32	710	0.000285
32	711	0.000278
32	712	0.000272
32	713	0.000283
32	714	0.000284
32	715	0.000285
32	716	0.000286
32	717	0.000281
32	718	0.000293
32	719	0.000294
32	720	0.00029
32	721	0.000319
32	722	0.000296
32	723	0.000299
32	724	0.000299
32	725	0.000314
32	726	0.000299
32	727	0.000311
32	728	0.000287
32	729	0.000288
32	730	0.000302
32	731	0.00029
32	732	0.000291
32	733	0.000275
32	734	0.000267
32	735	0.00039
32	736	0.000384
32	737	0.000383
32	738	0.00038
32	739	0.000397
32	740	0.000383
32	741	0.000381
32	742	0.000366
32	743	0.000397
32	744	0.000391
32	745	0.000382
32	746	0.000384
32	747	0.000389
32	748	0.000385
32	749	0.000389
32	750	0.000392
32	751	0.00038
32	752	0.000383
32	753	0.000401
32	754	0.000387
32	755	-0.000296
32	756	0.000374
32	757	0.000347
32	758	0.000269
32	759	0.000345
32	760	0.00034
32	761	0.000317
32	762	0.000315
32	763	0.000345
32	764	0.000323
32	765	0.000338
32	766	0.00035
32	767	0.00034
32	768	0.000353
32	769	0.000212
32	770	0.000331
32	771	0.00033
32	772	0.000367
32	773	0.000555
32	774	0.000381
32	775	0.000395
32	776	0.000378
32	777	0.000377
32	778	0.000361
32	779	0.000375
32	780	0.000372
32	781	0.000387
32	782	0.000345
32	783	0.000373
32	784	0.000387
32	785	0.00037
32	786	0.000373
32	787	0.000365
32	788	0.000347
32	789	0.000352
32	790	0.000351
32	791	0.000371
32	792	0.00035
32	793	0.00035
32	794	0.000376
32	795	0.00038
32	796	0.000378
32	797	0.000369
32	798	0.000379
32	799	0.000376
32	800	0.000374
32	801	0.000353
32	802	0.000363
32	803	0.000363
32	804	0.00037
32	805	0.000369
32	806	0.000368
32	807	0.000374
32	808	0.000361
32	809	0.000356
32	810	0.000363
32	811	0.000366
32	812	0.000365
32	813	0.000336
32	814	0.00033
32	815	0.000308
32	816	0.000332
32	817	0.000326
32	818	0.000326
32	819	0.000322
32	820	0.000314
32	821	0.000333
32	822	0.000362
32	823	0.000347
32	824	0.000347
32	825	0.000346
32	826	0.000266
32	827	0.000349
32	828	0.000351
32	829	0.000349
32	830	0.000348
32	831	0.000346
32	832	0.000344
32	833	0.000345
32	834	0.000344
32	835	0.000347
32	836	0.000347
32	837	0.000338
32	838	0.00035
32	839	0.000351
32	840	0.000349
32	841	0.00036
32	842	0.000364
32	843	0.000352
32	844	0.000349
32	845	0.000349
32	846	0.000359
32	847	0.000349
32	848	0.000347
32	849	0.000353
32	850	0.000345
32	851	0.000344
32	852	0.000335
32	853	0.000351
32	854	0.000353
32	855	0.000345
32	856	0.000358
32	857	0.000352
32	858	0.000354
32	859	0.000351
32	860	0.000348
32	861	0.000352
32	862	0.000348
32	863	0.00037
32	864	0.000347
32	865	0.000332
32	866	0.000352
32	867	0.000355
32	868	0.000351
32	869	0.000354
32	870	0.00032
32	871	0.000354
32	872	0.00035
32	873	-0.000161
32	874	-0.00012
32	875	-0.000135
32	876	-3.8e-05
32	877	-0.000101
32	878	-5.1e-05
32	879	-8.5e-05
32	880	-9.5e-05
32	881	-9.6e-05
32	882	-0.000263
32	883	-0.000184
32	884	-0.00026
32	885	-0.00029
32	886	-0.000327
32	887	-0.000189
32	888	-0.000148
32	889	-0.000184
32	890	-0.000183
32	891	-0.000207
32	892	-8.5e-05
32	893	-0.000118
32	894	-0.000143
32	895	-0.000606
32	896	-0.000327
32	897	-0.000322
32	898	-0.000617
32	899	-0.000721
32	900	-0.000687
32	901	-0.000649
32	902	-0.000725
32	903	-7.7e-05
32	904	-6.3e-05
32	905	-3e-06
32	906	0.000265
32	907	0.000363
32	908	0.000362
32	909	0.000358
32	910	0.000358
32	911	0.000373
32	912	0.000376
32	913	0.000374
32	914	0.000372
32	915	0.000361
32	916	0.000378
32	917	0.00038
32	918	0.000323
32	919	0.000368
32	920	0.000375
32	921	0.000388
32	922	0.00036
32	923	0.00036
32	924	0.000379
32	925	0.000365
32	926	0.000368
32	927	0.000367
32	928	0.000374
32	929	0.000368
32	930	0.000365
32	931	0.000378
32	932	0.000349
32	933	0.000364
32	934	0.00035
32	935	0.000347
32	936	0.0003
32	937	0.000354
32	938	0.000372
32	939	0.000365
32	940	0.000366
32	941	0.000367
32	942	0.000367
32	943	0.000371
32	944	0.000265
32	945	0.000285
32	946	0.000284
32	947	0.000308
32	948	0.000328
32	949	0.000338
32	950	0.000367
32	951	0.000349
32	952	0.000341
32	953	0.000367
32	954	0.000555
32	955	0.000382
32	956	0.000369
32	957	0.000359
32	958	0.000359
32	959	0.000555
32	960	0.000426
32	961	0.000328
32	962	0.000294
32	963	0.000344
32	964	0.000282
32	965	0.000276
32	966	0.000271
32	967	0.000247
32	968	0.000266
32	969	0.000267
32	970	0.000274
32	971	0.000279
32	972	0.000279
32	973	0.000274
32	974	0.000274
32	975	0.000274
32	976	0.000305
32	977	0.000298
32	978	0.000282
32	979	0.000302
32	980	0.000297
32	981	0.000298
32	982	0.000308
32	983	0.000308
32	984	0.000308
32	985	0.00031
32	986	0.000313
32	987	0.000306
32	988	0.000369
32	989	0.000369
32	990	0.000365
32	991	0.00039
32	992	0.0004
32	993	0.00039
32	994	0.00039
32	995	0.00039
32	996	0.000335
32	997	0.000335
32	998	0.000331
32	999	0.00035
32	1000	0.000334
32	1001	0.000333
32	1002	0.000329
32	1003	0.000401
32	1004	0.000392
32	1005	0.000386
32	1006	0.000391
32	1007	0.000391
32	1008	0.000412
32	1009	0.000422
32	1010	0.000408
32	1011	0.000416
32	1012	0.000404
32	1013	0.000404
32	1014	0.000395
32	1015	0.000142
32	1016	-0.000496
32	1017	0.000392
32	1018	0.000387
32	1019	0.000384
32	1020	0.0004
32	1021	0.000389
32	1022	0.000389
32	1023	0.00038
32	1024	0.00038
32	1025	0.00038
32	1026	0.000374
32	1027	0.00038
32	1028	0.000386
32	1029	0.000427
32	1030	0.000426
32	1031	0.000434
32	1032	0.000427
32	1033	0.000434
32	1034	0.000434
32	1035	0.000392
32	1036	0.000411
32	1037	0.000343
32	1038	0.000399
32	1039	0.000422
32	1040	0.000422
32	1041	0.000426
32	1042	0.000441
32	1043	0.000443
32	1044	0.000474
32	1045	0.000474
32	1046	0.000474
32	1047	0.000459
32	1048	0.000459
32	1049	0.000399
32	1050	0.000393
32	1051	0.00041
32	1052	0.000389
32	1053	0.000407
32	1054	0.000396
32	1055	0.000338
32	1056	0.000335
32	1057	0.000332
32	1058	0.000332
32	1059	0.000186
32	1060	0.000225
32	1061	0.00017
32	1062	0.00025
32	1063	0.000214
32	1064	0.000213
32	1065	0.000221
32	1066	0.000213
32	1067	0.00021
32	1068	0.0002
32	1069	0.000188
32	1070	0.000189
32	1071	0.000181
32	1072	0.000148
32	1073	0.000164
32	1074	0.000162
32	1075	0.00014
32	1076	0.000143
32	1077	0.000102
32	1078	0.000101
32	1079	0.000101
32	1080	0.000104
32	1081	0.000101
32	1082	0.000101
32	1083	0.00015
32	1084	0.000151
32	1085	0.000138
32	1086	0.000138
32	1087	0.000115
32	1088	0.00013
32	1089	0.000555
32	1090	0.000135
32	1091	0.00013
32	1092	0.000124
32	1093	0.000134
32	1094	0.000143
32	1095	0.000143
32	1096	0.000145
32	1097	0.000156
32	1098	0.000156
32	1099	0.000555
32	1100	0.000156
32	1101	0.000174
32	1102	0.000502
32	1103	0.000151
32	1104	0.000172
32	1105	0.000173
32	1106	0.000184
32	1107	0.000174
32	1108	0.00017
32	1109	0.00017
32	1110	0.00017
32	1111	0.000633
32	1112	-0.001022
32	1113	0.00017
32	1114	0.000166
32	1115	0.000175
32	1116	0.000156
32	1117	-0.000995
32	1118	0.000168
32	1119	0.000169
32	1120	0.000168
32	1121	0.000169
32	1122	0.000165
32	1123	0.000154
32	1124	-0.001008
32	1125	0.000176
32	1126	-0.000821
32	1127	0.000179
32	1128	0.00017
32	1129	0.000154
32	1130	0.000154
32	1131	0.000154
32	1132	0.000147
32	1133	0.000158
32	1134	0.000133
32	1135	0.000163
32	1136	0.000163
32	1137	0.000162
32	1138	0.000154
32	1139	0.000152
32	1140	0.000151
32	1141	0.000151
32	1142	0.000151
32	1143	0.000151
32	1144	0.000152
32	1145	0.000155
32	1146	0.000142
32	1147	0.000144
32	1148	0.000144
32	1149	0.000144
32	1150	0.000137
32	1151	0.000142
32	1152	0.00014
32	1153	0.00014
32	1154	0.000132
32	1155	0.000127
32	1156	0.000127
32	1157	0.000127
32	1158	0.000121
32	1159	0.000127
32	1160	0.000127
32	1161	0.000127
32	1162	0.000138
32	1163	0.000138
32	1164	0.000146
32	1165	0.000146
32	1166	0.000133
32	1167	0.000146
32	1168	0.000154
32	1169	0.000154
32	1170	0.000169
32	1171	0.000169
32	1172	0.000169
32	1173	0.000171
32	1174	0.000171
32	1175	0.000132
32	1176	0.000141
32	1177	0.000141
32	1178	0.000156
32	1179	0.000163
32	1180	0.00014
32	1181	0.000154
32	1182	0.000138
32	1183	0.000126
32	1184	0.000126
32	1185	0.000158
32	1186	0.000125
32	1187	0.000125
32	1188	0.000125
32	1189	0.000108
32	1190	0.000118
32	1191	9.2e-05
32	1192	4.2e-05
32	1193	-7.7e-05
32	1194	-8.5e-05
32	1195	-7.7e-05
32	1196	-7.7e-05
32	1197	-6.1e-05
32	1198	-4.3e-05
32	1199	-8.4e-05
32	1200	-8.8e-05
32	1201	-0.000111
32	1202	-0.000111
32	1203	-9.6e-05
32	1204	-0.000111
32	1205	-0.000111
32	1206	-0.000111
32	1207	-0.000111
32	1208	-8.1e-05
32	1209	-0.000111
32	1210	-9.1e-05
32	1211	-9e-05
32	1212	-0.000102
32	1213	-0.000741
32	1214	-0.000104
32	1215	-0.000105
32	1216	6e-06
32	1217	-7e-06
32	1218	-0.000198
32	1219	-0.000104
32	1220	-0.000116
32	1221	-8.6e-05
32	1222	-0.000121
32	1223	-0.000212
32	1224	-0.000416
32	1225	-0.000268
32	1226	-0.000281
32	1227	-0.000281
32	1228	-0.000275
32	1229	-0.000243
32	1230	0.000159
32	1231	-0.000278
32	1232	-0.000292
32	1233	-0.000265
32	1234	-0.000288
32	1235	-0.000299
32	1236	-0.000322
32	1237	-0.000299
32	1238	-0.000277
32	1239	-0.000313
32	1240	0.000555
32	1241	-0.000273
32	1242	-0.000294
32	1243	-0.00029
32	1244	-0.000294
32	1245	-0.000279
32	1246	-0.000277
32	1247	-0.000291
32	1248	-0.000277
32	1249	-0.00032
32	1250	-0.000336
32	1251	-0.00114
32	1252	-0.000301
32	1253	-0.000292
32	1254	-0.000253
32	1255	-0.000262
32	1256	-0.000262
32	1257	-0.000244
32	1258	-0.000175
32	1259	-0.000197
32	1260	-0.00022
32	1261	-0.000219
32	1262	-0.000177
32	1263	-0.000184
32	1264	-3.7e-05
32	1265	-1e-05
32	1266	7.5e-05
32	1267	6.8e-05
32	1268	6.8e-05
32	1269	5.2e-05
32	1270	7.6e-05
32	1271	7.6e-05
32	1272	8.9e-05
32	1273	5.1e-05
32	1274	4.5e-05
32	1275	4.5e-05
32	1276	4.5e-05
32	1277	6.3e-05
32	1278	4.3e-05
32	1279	7e-05
32	1280	5.1e-05
32	1281	4.1e-05
32	1282	-9e-06
32	1283	-4.9e-05
32	1284	-2.4e-05
32	1285	-1.7e-05
32	1286	-5.1e-05
32	1287	-5.1e-05
32	1288	-5.1e-05
32	1289	-5.1e-05
32	1290	-5.1e-05
32	1291	-7e-05
32	1292	-7e-05
32	1293	-9e-05
32	1294	-7e-05
32	1295	-4.2e-05
32	1296	-0.000135
32	1297	-0.00011
32	1298	-6.8e-05
32	1299	-0.000194
32	1300	-0.000173
32	1301	-0.00018
32	1302	-0.000176
32	1303	-0.000156
32	1304	-0.000166
32	1305	-0.000166
32	1306	-0.000206
32	1307	-0.000206
32	1308	-0.000217
32	1309	-0.000228
32	1310	-0.000341
32	1311	-0.000364
32	1312	-0.000371
32	1313	-0.000364
32	1314	-0.000344
32	1315	-0.000362
32	1316	-4.1e-05
32	1317	1.7e-05
32	1318	-4.1e-05
32	1319	-3e-05
32	1320	-0.001374
32	1321	-4e-05
32	1322	-1.2e-05
32	1323	-6e-06
32	1324	-1.3e-05
32	1325	-3e-06
32	1326	1e-06
32	1327	1.8e-05
32	1328	4e-05
32	1329	4.3e-05
32	1330	4.6e-05
32	1331	0.000568
32	1332	4.5e-05
32	1333	0.000616
32	1334	0.000604
32	1335	3.6e-05
32	1336	0.000582
32	1337	2.8e-05
32	1338	3.3e-05
32	1339	3.3e-05
32	1340	3.3e-05
32	1341	6.1e-05
32	1342	2.8e-05
32	1343	9e-06
32	1344	3.1e-05
32	1345	3.6e-05
32	1346	1e-06
32	1347	2e-05
32	1348	9.5e-05
32	1349	0.000101
32	1350	6.6e-05
32	1351	8.7e-05
32	1352	4.9e-05
32	1353	6.2e-05
32	1354	0.000119
32	1355	-0.001358
32	1356	9.3e-05
32	1357	6.8e-05
32	1358	7.2e-05
32	1359	7.4e-05
32	1360	5.8e-05
32	1361	1.6e-05
32	1362	-0.000118
32	1363	-0.000117
32	1364	-9.3e-05
32	1365	-0.000125
32	1366	-8.8e-05
32	1367	-0.00012
32	1368	-0.000162
32	1369	-0.000149
32	1370	-0.000129
32	1371	-0.000117
32	1372	-0.000145
32	1373	-0.000145
32	1374	-0.000145
32	1375	-0.000145
32	1376	-8.9e-05
32	1377	-6.4e-05
32	1378	-4.2e-05
32	1379	-4e-05
32	1380	0.000172
32	1381	-0.000148
32	1382	-0.000149
32	1383	-0.000155
32	1384	-0.000128
32	1385	-9.4e-05
32	1386	-0.000108
32	1387	-0.000109
32	1388	-0.000165
32	1389	-0.00019
32	1390	-0.00022
32	1391	-0.000163
32	1392	-0.000191
32	1393	-0.000215
32	1394	-0.000214
32	1395	-0.000168
32	1396	-0.000135
32	1397	-0.000156
32	1398	-0.000183
32	1399	-0.000146
32	1400	-0.000149
32	1401	-0.000171
32	1402	-0.000219
32	1403	-0.000184
32	1404	-0.000138
32	1405	-0.000157
32	1406	-0.000129
32	1407	-0.000151
32	1408	-0.000132
32	1409	-0.000146
32	1410	-0.000115
32	1411	-0.000155
32	1412	-9.7e-05
32	1413	-0.000136
32	1414	-0.000136
32	1415	-0.00015
32	1416	-0.000151
32	1417	-0.00015
32	1418	-8.8e-05
32	1419	0.000108
32	1420	9.9e-05
32	1421	9.9e-05
32	1422	9.4e-05
32	1423	0.000101
32	1424	5e-05
32	1425	0.000107
32	1426	7.9e-05
32	1427	7.8e-05
32	1428	8.9e-05
32	1429	0.000102
32	1430	-0.000845
32	1431	0.000115
32	1432	0.000106
32	1433	-0.000925
32	1434	0.000121
32	1435	0.000139
32	1436	0.000119
32	1437	9.6e-05
32	1438	7.5e-05
32	1439	7.5e-05
32	1440	0.000104
32	1441	7.7e-05
32	1442	0.000105
32	1443	0.000125
32	1444	0.000122
32	1445	8.2e-05
32	1446	9.8e-05
32	1447	9.3e-05
32	1448	8.2e-05
32	1449	0.000119
32	1450	0.000261
32	1451	-0.00095
32	1452	0.000116
32	1453	6.7e-05
32	1454	6.8e-05
32	1455	3.2e-05
32	1456	-0.0026
32	1457	-2e-06
32	1458	5.5e-05
32	1459	7.2e-05
32	1460	6e-05
32	1461	4.3e-05
32	1462	4.4e-05
32	1463	4.4e-05
32	1464	7e-05
32	1465	4.4e-05
32	1466	4.1e-05
32	1467	3e-05
32	1468	3.5e-05
32	1469	0.000328
32	1470	2.9e-05
32	1471	5.6e-05
32	1472	4.3e-05
32	1473	3.6e-05
32	1474	2.5e-05
32	1475	2.5e-05
32	1476	4e-06
32	1477	1.6e-05
32	1478	0.0008
32	1479	2e-05
32	1480	5e-05
32	1481	4.8e-05
32	1482	1.6e-05
32	1483	5e-06
32	1484	-1.4e-05
32	1485	2e-06
32	1486	0.000636
32	1487	-2.2e-05
32	1488	-3e-06
32	1489	-4.3e-05
32	1490	-5.8e-05
32	1491	-2e-05
32	1492	-2e-05
32	1493	-0.000994
32	1494	1.6e-05
32	1495	2.1e-05
32	1496	1.6e-05
32	1497	4.1e-05
32	1498	1e-06
32	1499	1e-05
32	1500	1.5e-05
32	1501	-0.001047
32	1502	4.2e-05
32	1503	4.3e-05
32	1504	4.5e-05
32	1505	3.9e-05
32	1506	5.4e-05
32	1507	4.7e-05
32	1508	0.000128
32	1509	9.7e-05
32	1510	9.7e-05
32	1511	9.7e-05
32	1512	9.7e-05
32	1513	-0.001006
32	1514	6.7e-05
32	1515	7.5e-05
32	1516	0.0001
32	1517	8.8e-05
32	1518	4.4e-05
32	1519	3.9e-05
32	1520	4e-05
32	1521	7.7e-05
32	1522	2.7e-05
32	1523	4.5e-05
32	1524	8.3e-05
32	1525	5.2e-05
32	1526	5.2e-05
32	1527	2.7e-05
32	1528	2.4e-05
32	1529	-1.1e-05
32	1530	-1.9e-05
32	1531	2.7e-05
32	1532	4.3e-05
32	1533	4.5e-05
32	1534	4.9e-05
32	1535	2.7e-05
32	1536	1.4e-05
32	1537	4.7e-05
32	1538	2.1e-05
32	1539	2.6e-05
32	1540	2.9e-05
32	1541	4.5e-05
32	1542	1.5e-05
32	1543	1.6e-05
32	1544	2e-06
32	1545	2e-06
32	1546	2e-05
32	1547	2e-05
32	1548	2e-05
32	1549	4.9e-05
32	1550	2e-05
32	1551	2e-05
32	1552	2.1e-05
32	1553	3.5e-05
32	1554	6.2e-05
32	1555	2.4e-05
32	1556	2.9e-05
32	1557	-2.3e-05
32	1558	5e-05
32	1559	8e-06
32	1560	-2e-05
32	1561	2e-05
32	1562	2e-06
32	1563	7e-06
32	1564	4e-05
32	1565	9.2e-05
32	1566	6.4e-05
32	1567	3.2e-05
32	1568	8.9e-05
32	1569	0.00017
32	1570	0.00016
32	1571	0.000147
32	1572	0.000192
32	1573	9.7e-05
32	1574	0.00012
32	1575	0.000153
32	1576	9.1e-05
32	1577	9.2e-05
32	1578	8.7e-05
32	1579	9.3e-05
32	1580	9.3e-05
32	1581	9.3e-05
32	1582	8.1e-05
32	1583	7.5e-05
32	1584	9e-05
32	1585	7e-05
32	1586	6.6e-05
32	1587	8.8e-05
32	1588	7e-05
32	1589	0.000558
32	1590	0.000558
32	1591	0.000558
32	1592	0.000559
32	1593	0.000565
32	1594	0.000559
32	1595	0.000559
32	1596	0.00057
32	1597	0.000551
32	1598	0.000551
32	1599	0.000551
32	1600	0.00056
32	1601	0.000551
32	1602	0.000551
32	1603	0.000551
32	1604	0.000551
32	1605	0.000551
32	1606	0.000551
32	1607	0.000551
32	1608	0.000563
32	1609	0.000551
32	1610	0.000534
32	1611	0.000551
32	1612	0.000551
32	1613	0.000551
32	1614	0.000553
32	1615	0.000551
32	1616	0.000551
32	1617	0.000563
32	1618	0.000551
32	1619	0.000551
32	1620	0.000554
32	1621	0.000551
32	1622	0.000551
32	1623	0.000554
32	1624	0.000551
32	1625	0.000551
32	1626	0.000555
32	1627	0.000551
32	1628	0.000551
32	1629	0.000561
32	1630	0.000551
32	1631	0.000551
32	1632	0.00055
32	1633	0.000551
32	1634	0.000551
32	1635	0.000559
32	1636	0.000551
32	1637	0.000551
32	1638	0.000551
32	1639	0.000551
32	1640	0.000969
32	1641	0.000553
32	1642	0.000551
32	1643	0.000551
32	1644	0.000551
32	1645	0.000539
32	1646	0.000574
32	1647	0.000551
32	1648	0.000551
32	1649	0.000551
32	1650	0.000551
32	1651	0.000553
32	1652	0.000552
32	1653	0.000552
32	1654	0.000553
32	1655	0.000552
32	1656	0.000553
32	1657	0.000552
32	1658	0.000557
32	1659	0.000553
32	1660	0.000574
32	1661	0.000576
32	1662	0.000551
32	1663	0.000552
32	1664	0.000552
32	1665	0.00055
32	1666	0.000552
32	1667	0.000542
32	1668	0.000562
32	1669	0.000552
32	1670	0.000552
32	1671	0.000562
32	1672	0.000562
32	1673	0.000562
32	1674	0.000554
32	1675	0.000562
32	1676	0.000562
32	1677	0.000574
32	1678	0.00056
32	1679	0.000562
32	1680	0.000584
32	1681	0.000481
32	1682	0.000571
32	1683	0.000562
32	1684	0.000562
32	1685	0.000562
32	1686	0.000558
32	1687	0.000562
32	1688	0.000562
32	1689	0.000562
32	1690	0.000562
32	1691	0.000563
32	1692	0.000563
32	1693	0.000565
32	1694	0.000563
32	1695	0.000563
32	1696	0.000551
32	1697	0.000563
32	1698	0.000583
32	1699	0.000563
32	1700	0.000563
32	1701	0.000563
32	1702	0.000563
32	1703	0.000553
32	1704	0.000561
32	1705	0.000567
32	1706	0.000563
32	1707	0.000563
32	1708	0.000563
32	1709	0.001598
32	1710	0.000564
32	1711	0.000564
32	1712	0.000419
32	1713	0.000431
32	1714	0.000404
32	1715	0.000434
32	1716	0.000418
32	1717	0.000419
32	1718	0.000421
32	1719	0.000429
32	1720	0.000426
32	1721	0.000428
32	1722	0.000392
32	1723	0.000406
32	1724	0.000421
32	1725	0.000431
32	1726	0.000419
32	1727	0.000419
32	1728	0.000419
32	1729	0.000421
32	1730	0.000432
32	1731	0.000421
32	1732	0.000419
32	1733	0.000419
32	1734	0.000428
32	1735	0.000419
32	1736	0.000419
32	1737	0.000407
32	1738	0.000419
32	1739	0.000419
32	1740	0.000404
32	1741	0.00042
32	1742	0.00042
32	1743	0.000414
32	1744	0.00042
32	1745	0.000422
32	1746	0.000432
32	1747	0.000423
32	1748	0.00042
32	1749	0.000418
32	1750	0.000406
32	1751	0.00042
32	1752	0.00043
32	1753	0.000412
32	1754	0.00042
32	1755	0.000433
32	1756	0.00042
32	1757	0.00042
32	1758	0.000431
32	1759	0.00042
32	1760	0.00042
32	1761	0.000405
32	1762	0.000418
32	1763	0.000418
32	1764	0.000441
32	1765	0.000417
32	1766	0.00042
32	1767	0.00042
32	1768	0.00042
32	1769	0.00042
32	1770	0.000434
32	1771	0.00042
32	1772	0.00042
32	1773	0.00042
32	1774	0.00042
32	1775	0.00042
32	1776	0.00042
32	1777	0.00042
32	1778	0.000421
32	1779	0.000425
32	1780	0.000422
32	1781	0.000418
32	1782	0.000419
32	1783	0.000424
32	1784	0.000419
32	1785	0.000411
32	1786	0.000419
32	1787	0.000419
32	1788	0.000419
32	1789	0.000419
32	1790	0.000419
32	1791	0.00041
32	1792	0.000419
32	1793	0.000419
32	1794	0.000429
32	1795	0.000418
32	1796	0.000418
32	1797	0.000441
32	1798	0.000417
32	1799	0.000417
32	1800	0.000417
32	1801	0.000417
32	1802	0.000417
32	1803	0.000416
32	1804	0.000415
32	1805	0.000417
32	1806	0.000416
32	1807	0.000402
32	1808	0.000404
32	1809	0.000408
32	1810	0.000417
32	1811	0.00043
32	1812	0.000447
32	1813	0.000419
32	1814	0.000419
32	1815	0.00042
32	1816	0.000419
32	1817	0.000404
32	1818	0.000421
32	1819	0.000419
32	1820	0.000419
32	1821	0.000431
32	1822	0.000421
32	1823	0.000417
32	1824	0.000409
32	1825	0.000419
32	1826	0.000419
32	1827	0.00043
32	1828	0.000418
32	1829	0.000418
32	1830	0.000418
32	1831	0.000418
32	1832	0.000418
32	1833	0.000418
32	1834	0.000418
32	1835	0.000418
32	1836	0.000414
32	1837	0.000418
32	1838	0.000418
32	1839	0.00038
32	1840	0.000418
32	1841	0.000276
32	1842	0.000418
32	1843	0.000411
32	1844	0.000418
32	1845	0.000408
32	1846	0.000418
32	1847	0.000416
32	1848	0.000406
32	1849	0.000418
32	1850	0.000418
32	1851	0.000427
32	1852	0.000429
32	1853	0.000421
32	1854	0.000417
32	1855	0.000433
32	1856	0.000418
32	1857	0.000431
32	1858	0.000418
32	1859	0.000416
32	1860	0.000406
32	1861	0.000414
32	1862	0.000415
32	1863	0.000415
32	1864	0.000406
32	1865	0.000449
32	1866	0.000403
32	1867	0.000414
32	1868	0.000415
32	1869	0.000415
32	1870	0.000414
32	1871	0.000415
32	1872	0.000415
32	1873	0.000415
32	1874	0.000401
32	1875	0.000413
32	1876	0.000417
32	1877	0.000415
32	1878	0.000426
32	1879	0.000427
32	1880	0.000413
32	1881	0.000416
32	1882	0.000426
32	1883	0.000413
32	1884	0.000413
32	1885	0.000404
32	1886	0.000414
32	1887	0.000411
32	1888	0.000414
32	1889	0.000414
32	1890	0.000401
32	1891	0.000427
32	1892	0.000414
32	1893	0.000405
32	1894	0.000413
32	1895	0.000417
32	1896	0.000413
32	1897	0.000413
32	1898	0.000413
32	1899	0.000413
32	1900	0.000413
32	1901	0.000413
32	1902	0.000413
32	1903	0.000426
32	1904	0.000413
32	1905	0.000413
32	1906	0.000413
32	1907	0.000413
32	1908	0.000426
32	1909	0.000413
32	1910	0.0004
32	1911	0.000406
32	1912	0.000425
32	1913	0.000429
32	1914	0.000427
32	1915	0.000416
32	1916	0.000416
32	1917	0.000404
32	1918	0.000416
32	1919	0.000397
32	1920	0.000426
32	1921	0.000416
32	1922	0.000201
32	1923	0.000207
32	1924	0.000188
32	1925	0.000205
32	1926	0.000193
32	1927	0.000209
32	1928	0.000201
32	1929	0.000193
32	1930	0.000201
32	1931	0.000201
32	1932	0.000201
32	1933	0.000201
32	1934	0.000201
32	1935	0.000214
32	1936	0.000201
32	1937	0.000223
32	1938	0.000201
32	1939	0.000219
32	1940	0.000205
32	1941	0.000206
32	1942	0.000201
32	1943	0.000201
32	1944	0.000223
32	1945	0.000343
32	1946	0.000344
32	1947	0.000344
32	1948	0.000344
32	1949	0.000343
32	1950	0.000357
32	1951	0.000349
32	1952	0.000349
32	1953	0.000349
32	1954	0.000349
32	1955	0.000349
32	1956	0.000344
32	1957	0.000354
32	1958	0.000381
32	1959	0.000345
32	1960	0.000369
32	1961	0.000354
32	1962	0.000352
32	1963	-0.001329
32	1964	0.000354
32	1965	0.000366
32	1966	0.000354
32	1967	0.000354
32	1968	0.000432
32	1969	0.000351
32	1970	0.000354
32	1971	0.000499
32	1972	0.000354
32	1973	0.000154
32	1974	0.000411
32	1975	0.000367
32	1976	0.000349
32	1977	0.000367
32	1978	0.000356
32	1979	0.000368
32	1980	0.000369
32	1981	0.000356
32	1982	0.000356
32	1983	0.000372
32	1984	0.000364
32	1985	0.000364
32	1986	0.000371
32	1987	0.000363
32	1988	0.000363
32	1989	0.000374
32	1990	0.000363
32	1991	0.000363
32	1992	0.000363
32	1993	0.000363
32	1994	0.000363
32	1995	0.000367
32	1996	0.000392
32	1997	0.000357
32	1998	0.000361
32	1999	-0.000233
32	2000	0.000356
32	2001	0.000363
32	2002	0.000357
32	2003	0.000347
32	2004	0.000352
32	2005	0.000352
32	2006	0.000352
32	2007	0.000353
32	2008	0.000358
32	2009	0.000352
32	2010	0.000372
32	2011	0.000352
32	2012	0.000352
32	2013	0.000349
32	2014	0.000342
32	2015	0.000368
32	2016	0.000352
32	2017	0.000342
32	2018	0.000362
32	2019	0.000351
32	2020	0.000351
32	2021	0.000351
32	2022	0.000361
32	2023	-0.000351
32	2024	0.000358
32	2025	0.000436
32	2026	0.000391
32	2027	0.000374
32	2028	0.000377
32	2029	0.000373
32	2030	0.000406
32	2031	0.000424
32	2032	0.000378
32	2033	0.000365
32	2034	0.00037
32	2035	-0.000163
32	2036	-0.000179
32	2037	-0.001593
32	2038	-0.00015
32	2039	-0.000149
32	2040	-0.000146
32	2041	-0.000156
32	2042	-0.001429
32	2043	7.7e-05
32	2044	8.3e-05
32	2045	8.4e-05
32	2046	0.000163
32	2047	8.5e-05
32	2048	0.00011
32	2049	0.000102
32	2050	0.000105
32	2051	0.000133
32	2052	-0.000474
32	2053	-0.000494
32	2054	-0.000494
32	2055	-0.000494
32	2056	-0.000492
32	2057	-0.000492
32	2058	-0.000493
32	2059	-0.000487
32	2060	-0.000503
32	2061	-0.00047
32	2062	-0.000467
32	2063	-0.000438
32	2064	-0.000476
32	2065	-0.000477
32	2066	-0.000467
32	2067	-0.000483
32	2068	-0.00048
32	2069	-0.000482
32	2070	-0.000467
32	2071	-0.00045
32	2072	-0.000483
32	2073	-0.000485
32	2074	-0.000487
32	2075	-0.000487
32	2076	-0.000491
32	2077	-0.000484
32	2078	-0.000483
32	2079	-0.000475
32	2080	-0.000475
32	2081	-0.000472
32	2082	-0.000498
32	2083	-0.000475
32	2084	-0.000475
32	2085	-0.000481
32	2086	-0.000464
32	2087	-0.000456
32	2088	-0.000464
32	2089	-0.000473
32	2090	-0.000459
32	2091	-0.000455
32	2092	-0.000455
32	2093	-0.000447
32	2094	-0.000455
32	2095	-0.000455
32	2096	-0.000455
32	2097	-0.000446
32	2098	-0.000458
32	2099	-0.000458
32	2100	-0.000458
32	2101	-0.000454
32	2102	-0.000773
32	2103	-0.000458
32	2104	-0.000506
32	2105	-0.00047
32	2106	-0.00045
32	2107	-0.000462
32	2108	-0.000441
32	2109	-0.000456
32	2110	-0.000459
32	2111	0.000147
32	2112	-0.000445
32	2113	-0.000457
32	2114	-0.000462
32	2115	-0.000453
32	2116	-0.000459
32	2117	-0.000445
32	2118	-0.000461
32	2119	-0.000461
32	2120	-0.000461
32	2121	-0.000486
32	2122	-0.000461
32	2123	-0.000476
32	2124	-0.000465
32	2125	-0.000475
32	2126	-0.000458
32	2127	-0.000458
32	2128	-0.000458
32	2129	-0.00046
32	2130	-0.00045
32	2131	-0.000458
32	2132	-0.00046
32	2133	-0.000462
32	2134	-0.000472
32	2135	-0.000465
32	2136	-0.00048
32	2137	-0.00047
32	2138	-0.000475
32	2139	-0.000475
32	2140	-0.000475
32	2141	-0.000475
32	2142	-0.000475
32	2143	-0.000475
32	2144	-0.000485
32	2145	-0.00044
32	2146	-0.000485
32	2147	-0.001499
32	2148	-0.00048
32	2149	-0.000492
32	2150	-0.000494
32	2151	-0.000484
32	2152	-0.000484
32	2153	-0.000482
32	2154	-0.000489
32	2155	-0.000487
32	2156	-0.000477
32	2157	-0.000489
32	2158	-0.000475
32	2159	-0.000489
32	2160	-0.00048
32	2161	-0.000489
32	2162	-0.000487
32	2163	-0.00048
32	2164	-0.000489
32	2165	-0.000493
32	2166	-0.000493
32	2167	-0.000493
32	2168	-0.000499
32	2169	-0.000372
32	2170	-0.000493
32	2171	-0.000493
32	2172	-0.000478
32	2173	-0.000493
32	2174	-0.000493
32	2175	-0.000486
32	2176	-0.000485
32	2177	-0.000488
32	2178	-0.000488
32	2179	-0.000488
32	2180	-0.000488
32	2181	-0.000488
32	2182	-0.000493
32	2183	-0.000493
32	2184	-0.000493
32	2185	-0.000493
32	2186	-0.000493
32	2187	-0.000494
32	2188	-0.000493
32	2189	-0.000469
32	2190	-0.000497
32	2191	-0.000497
32	2192	-0.000497
32	2193	-0.001066
32	2194	-0.001087
32	2195	-0.001048
32	2196	-0.001057
32	2197	-0.001066
32	2198	-0.001066
32	2199	-0.001075
32	2200	-0.001077
32	2201	-0.001071
32	2202	-0.001061
32	2203	-0.00107
32	2204	-0.001068
32	2205	-0.001066
32	2206	-0.001053
32	2207	-0.001072
32	2208	-0.001065
32	2209	-0.001065
32	2210	-0.001062
32	2211	-0.001067
32	2212	-0.001062
32	2213	-0.001062
32	2214	-0.001062
32	2215	-0.001068
32	2216	-0.001033
32	2217	-0.00105
32	2218	-0.001065
32	2219	-0.001065
32	2220	-0.001058
32	2221	-0.001065
32	2222	-0.001065
32	2223	-0.001068
32	2224	-0.001066
32	2225	-0.001066
32	2226	-0.001072
32	2227	-0.001061
32	2228	-0.001061
32	2229	-0.001063
32	2230	-0.001061
32	2231	-0.001058
32	2232	-0.001056
32	2233	-0.001056
32	2234	-0.001051
32	2235	-0.001053
32	2236	-0.001064
32	2237	-0.001064
32	2238	-0.00104
32	2239	-0.001064
32	2240	-0.001047
32	2241	-0.001052
32	2242	-0.00104
32	2243	-0.001061
32	2244	-0.001068
32	2245	-0.001067
32	2246	-0.001067
32	2247	-0.00107
32	2248	-0.001068
32	2249	-0.001068
32	2250	-0.001069
32	2251	-0.001059
32	2252	-0.001048
32	2253	-0.001046
32	2254	-0.001042
32	2255	-0.001058
32	2256	-0.001057
32	2257	-0.001054
32	2258	-0.00105
32	2259	-0.00105
32	2260	-0.00105
32	2261	-0.00103
32	2262	-0.00105
32	2263	-0.00105
32	2264	-0.001058
32	2265	-0.001059
32	2266	-0.001059
32	2267	-0.001059
32	2268	-0.001059
32	2269	-0.001059
32	2270	-0.001061
32	2271	-0.001058
32	2272	-0.00107
32	2273	-0.00107
32	2274	-0.001076
32	2275	-0.001076
32	2276	-0.001076
32	2277	-0.001054
32	2278	-0.001076
32	2279	-0.001076
32	2280	-0.001057
32	2281	-0.001078
32	2282	-0.001088
32	2283	-0.001076
32	2284	-0.001077
32	2285	-0.001076
32	2286	-0.001064
32	2287	-0.001072
32	2288	-0.001071
32	2289	-0.001025
32	2290	-0.001025
32	2291	-0.001025
32	2292	-0.001653
32	2293	-0.001008
32	2294	-0.001021
32	2295	-0.001028
32	2296	-0.001028
32	2297	-0.001028
32	2298	-0.001028
32	2299	-0.001029
32	2300	-0.001028
32	2301	-0.001028
32	2302	-0.001038
32	2303	-0.001015
32	2304	-0.001049
32	2305	-0.001037
32	2306	-0.001028
32	2307	-0.001026
32	2308	-0.001027
32	2309	-0.001027
32	2310	-0.001019
32	2311	-0.001037
32	2312	-0.001038
32	2313	-0.001031
32	2314	-0.001024
32	2315	-0.001027
32	2316	-0.001026
32	2317	-0.001027
32	2318	-0.001039
32	2319	-0.001027
32	2320	-0.00102
32	2321	-0.001049
32	2322	-0.001024
32	2323	-0.001049
32	2324	-0.001054
32	2325	-0.00104
32	2326	-0.001043
32	2327	-0.001054
32	2328	-0.001099
32	2329	-0.001099
32	2330	-0.001096
32	2331	-0.001083
32	2332	-0.001096
32	2333	-0.001095
32	2334	-0.00109
32	2335	-0.00108
32	2336	-0.001096
32	2337	-0.001096
32	2338	-0.001077
32	2339	-0.001096
32	2340	-0.001073
32	2341	-0.001096
32	2342	-0.001096
32	2343	-0.001087
32	2344	-0.001096
32	2345	-0.001096
32	2346	-0.001075
32	2347	-0.001075
32	2348	-0.001084
32	2349	-0.001096
32	2350	-0.001096
32	2351	-0.001096
32	2352	-0.001096
32	2353	-0.001096
32	2354	-0.001096
32	2355	-0.001096
32	2356	-0.001096
32	2357	-0.001075
32	2358	-0.001045
32	2359	-0.001078
32	2360	-0.001096
32	2361	-0.001079
32	2362	-0.001085
32	2363	-0.001096
32	2364	-0.001096
32	2365	-0.001096
32	2366	-0.001096
32	2367	-0.001176
32	2368	-0.001096
32	2369	-0.001096
32	2370	-0.0011
32	2371	-0.001091
32	2372	-0.001079
32	2373	-0.001096
32	2374	-0.001096
32	2375	-0.001096
32	2376	-0.001064
32	2377	-0.001071
32	2378	-0.001098
32	2379	-0.001098
32	2380	-0.001082
32	2381	-0.001098
32	2382	-0.001098
32	2383	-0.001098
32	2384	-0.001098
32	2385	-0.001099
32	2386	-0.001705
32	2387	-0.001101
32	2388	-0.001097
32	2389	-0.001101
32	2390	-0.001101
32	2391	-0.001101
32	2392	-0.001101
32	2393	-0.001093
32	2394	-0.001101
32	2395	-0.001101
32	2396	-0.001082
32	2397	-0.001082
32	2398	-0.00108
32	2399	-0.00108
32	2400	-0.00108
32	2401	-0.00108
32	2402	-0.00108
32	2403	-0.001077
32	2404	-0.00108
32	2405	-0.00108
32	2406	-0.00108
32	2407	-0.00108
32	2408	-0.00108
32	2409	-0.00108
32	2410	-0.0011
32	2411	-0.001098
32	2412	-0.001089
32	2413	-0.001091
32	2414	-0.001086
32	2415	-0.001086
32	2416	-0.001088
32	2417	-0.001086
32	2418	-0.001077
32	2419	-0.001086
32	2420	-0.001086
32	2421	-0.001086
32	2422	-0.001097
32	2423	-0.001083
32	2424	-0.00108
32	2425	-0.001101
32	2426	-0.001064
32	2427	-0.001086
32	2428	-0.001087
32	2429	-0.001085
32	2430	-0.001085
32	2431	-0.001085
32	2432	-0.001069
32	2433	-0.001086
32	2434	-0.001083
32	2435	-0.001085
32	2436	-0.001075
32	2437	-0.001079
32	2438	-0.001046
32	2439	-0.001065
32	2440	-0.001072
32	2441	-0.001072
32	2442	-0.001055
32	2443	-0.001072
32	2444	-0.00104
32	2445	-0.00106
32	2446	-0.001072
32	2447	-0.001072
32	2448	-0.001072
32	2449	-0.001074
32	2450	-0.001072
32	2451	-0.001072
32	2452	-0.001053
32	2453	-0.001072
32	2454	-0.001055
32	2455	-0.001072
32	2456	-0.001072
32	2457	-0.001072
32	2458	-0.001064
32	2459	-0.001076
32	2460	-0.001059
32	2461	-0.001092
32	2462	-0.001072
32	2463	-0.001061
32	2464	-0.001066
32	2465	-0.001072
32	2466	-0.001039
32	2467	-0.001072
32	2468	-0.001072
32	2469	-0.001071
32	2470	-0.001071
32	2471	-0.00107
32	2472	-0.001087
32	2473	-0.001078
32	2474	-0.001078
32	2475	-0.001082
32	2476	-0.001089
32	2477	-0.001078
32	2478	-0.001085
32	2479	-0.001078
32	2480	-0.001058
32	2481	-0.001078
32	2482	-0.001078
32	2483	-0.001078
32	2484	-0.001089
32	2485	-0.00105
32	2486	-0.001078
32	2487	-0.001078
32	2488	-0.001078
32	2489	-0.001078
32	2490	-0.001078
32	2491	-0.001061
32	2492	-0.001086
32	2493	-0.001078
32	2494	-0.001078
32	2495	-0.001078
32	2496	-0.0011
32	2497	-0.0011
32	2498	-0.0011
32	2499	-0.0011
32	2500	-0.001076
32	2501	-0.001115
32	2502	-0.001096
32	2503	-0.001107
32	2504	-0.00109
32	2505	-0.001107
32	2506	-0.001086
32	2507	-0.001085
32	2508	-0.001065
32	2509	-0.001107
32	2510	-0.001107
32	2511	-0.001096
32	2512	-0.001086
32	2513	-0.001107
32	2514	-0.001116
32	2515	-0.001118
32	2516	-0.001083
32	2517	-0.001111
32	2518	-0.0011
32	2519	-0.0011
32	2520	-0.001101
32	2521	-0.0011
32	2522	-0.001089
32	2523	-0.001095
32	2524	-0.001105
32	2525	-0.001074
32	2526	-0.001112
32	2527	-0.001095
32	2528	-0.00107
32	2529	-0.001097
32	2530	-0.001089
32	2531	-0.001084
32	2532	-0.001105
32	2533	-0.001063
32	2534	-0.001054
32	2535	-0.001082
32	2536	-0.001089
32	2537	-0.001095
32	2538	-0.001097
32	2539	-0.001097
32	2540	-0.001103
32	2541	-0.001097
32	2542	-0.001097
32	2543	-0.001097
32	2544	-0.000767
32	2545	-0.000719
32	2546	-0.000667
32	2547	-0.00061
32	2548	-0.000811
32	2549	-0.00067
32	2550	-0.000651
32	2551	-0.00067
32	2552	-0.000724
32	2553	-0.000724
32	2554	-0.000751
32	2555	-0.000689
32	2556	-0.000724
32	2557	-0.000723
32	2558	-0.000722
32	2559	-0.000735
32	2560	-0.000724
32	2561	-0.000724
32	2562	-0.000887
32	2563	-0.000668
32	2564	-0.000661
32	2565	-0.000651
32	2566	-0.000661
32	2567	-0.000735
32	2568	-0.000571
32	2569	-0.00066
32	2570	-0.000661
32	2571	-0.000648
32	2572	-0.000733
32	2573	-0.000661
32	2574	-0.000671
32	2575	-0.000674
32	2576	-0.000958
32	2577	-0.000671
32	2578	-0.00065
32	2579	-0.00064
32	2580	-0.000779
32	2581	-0.000653
32	2582	-0.000641
32	2583	-0.000641
32	2584	-0.000641
32	2585	-0.000641
32	2586	-0.000641
32	2587	-0.000641
32	2588	-0.000641
32	2589	-0.000688
32	2590	-0.000648
32	2591	-0.000641
32	2592	-0.000641
32	2593	-0.000641
32	2594	-0.001043
32	2595	-0.000714
32	2596	-0.000623
32	2597	-0.000641
32	2598	-0.000651
32	2599	-0.000611
32	2600	-0.000641
32	2601	-0.000694
32	2602	-0.000606
32	2603	-0.000606
32	2604	-0.000606
32	2605	-0.000608
32	2606	-0.000608
32	2607	-0.000607
32	2608	-0.000607
32	2609	-0.00076
32	2610	-0.00079
32	2611	-0.000803
32	2612	-0.000768
32	2613	-0.00076
32	2614	-0.000761
32	2615	-0.000761
32	2616	-0.000771
32	2617	-0.000761
32	2618	-0.000761
32	2619	-0.000804
32	2620	-0.000761
32	2621	-0.000761
32	2622	-0.000748
32	2623	-0.000772
32	2624	-0.000775
32	2625	-0.000774
32	2626	-0.000774
32	2627	-0.000774
32	2628	-0.000774
32	2629	-0.000773
32	2630	-0.000774
32	2631	-0.000846
32	2632	-0.000805
32	2633	-0.000774
32	2634	-0.000778
32	2635	-0.000949
32	2636	-0.000939
32	2637	-0.000806
32	2638	-0.000774
32	2639	-0.000775
32	2640	-0.000742
32	2641	-0.000775
32	2642	-0.000775
32	2643	-0.000798
32	2644	-0.000775
32	2645	-0.000775
32	2646	-0.00038
32	2647	-0.000774
32	2648	-0.00099
32	2649	-0.000785
32	2650	-0.000774
32	2651	-0.000544
32	2652	-0.000538
32	2653	-0.000544
32	2654	-0.000544
32	2655	-0.000544
32	2656	-0.000544
32	2657	-0.000524
32	2658	-0.000544
32	2659	-0.000538
32	2660	-0.000538
32	2661	-0.000538
32	2662	-0.000536
32	2663	-0.000535
32	2664	-0.000526
32	2665	6e-05
32	2666	6.1e-05
32	2667	6e-05
32	2668	6e-05
32	2669	8.5e-05
32	2670	6.7e-05
32	2671	6e-05
32	2672	6.5e-05
32	2673	6e-05
32	2674	-1.4e-05
32	2675	6.4e-05
32	2676	5.8e-05
32	2677	5.5e-05
32	2678	5.7e-05
32	2679	6.3e-05
32	2680	8.3e-05
32	2681	5.8e-05
32	2682	6.1e-05
32	2683	5.8e-05
32	2684	5.8e-05
32	2685	5.8e-05
32	2686	5.8e-05
32	2687	8.2e-05
32	2688	5.8e-05
32	2689	5.8e-05
32	2690	5.6e-05
32	2691	7.4e-05
32	2692	5.5e-05
32	2693	5.5e-05
32	2694	5.5e-05
32	2695	7.2e-05
32	2696	5.5e-05
32	2697	4.9e-05
32	2698	5.5e-05
32	2699	5.5e-05
32	2700	6.5e-05
32	2701	5.5e-05
32	2702	5.5e-05
32	2703	5.5e-05
32	2704	5.5e-05
32	2705	5.5e-05
32	2706	5.5e-05
32	2707	5.5e-05
32	2708	5.5e-05
32	2709	5.7e-05
32	2710	5.5e-05
32	2711	5.5e-05
32	2712	6.6e-05
32	2713	5.5e-05
32	2714	5.5e-05
32	2715	5.5e-05
32	2716	5.5e-05
32	2717	5.5e-05
32	2718	6.4e-05
32	2719	5.5e-05
32	2720	5.5e-05
32	2721	5.5e-05
32	2722	6.4e-05
32	2723	5.5e-05
32	2724	5.5e-05
32	2725	6.3e-05
32	2726	5.5e-05
32	2727	5.4e-05
32	2728	5.5e-05
32	2729	6.6e-05
32	2730	5.5e-05
32	2731	5.5e-05
32	2732	5.7e-05
32	2733	5.7e-05
32	2734	5.7e-05
32	2735	5.7e-05
32	2736	5.7e-05
32	2737	5.7e-05
32	2738	5.7e-05
32	2739	5.9e-05
32	2740	5.7e-05
32	2741	5.7e-05
32	2742	5.7e-05
32	2743	5.2e-05
32	2744	5.7e-05
32	2745	5.7e-05
32	2746	5.7e-05
32	2747	5.7e-05
32	2748	5.4e-05
32	2749	5.7e-05
32	2750	5.2e-05
32	2751	7.6e-05
32	2752	5.2e-05
32	2753	5.1e-05
32	2754	7e-05
32	2755	5e-05
32	2756	5e-05
32	2757	6.5e-05
32	2758	5.1e-05
32	2759	5e-05
32	2760	5e-05
32	2761	5e-05
32	2762	5e-05
32	2763	5.5e-05
32	2764	5e-05
32	2765	5e-05
32	2766	-4.8e-05
32	2767	5e-05
32	2768	5e-05
32	2769	6.2e-05
32	2770	5e-05
32	2771	5e-05
32	2772	-0.000242
32	2773	5e-05
32	2774	5e-05
32	2775	6.8e-05
32	2776	5e-05
32	2777	5e-05
32	2778	5e-05
32	2779	5e-05
32	2780	5e-05
32	2781	6.5e-05
32	2782	5e-05
32	2783	5e-05
32	2784	7.5e-05
32	2785	5e-05
32	2786	5.2e-05
32	2787	-0.000114
32	2788	5e-05
32	2789	6.6e-05
32	2790	5e-05
32	2791	4.8e-05
32	2792	5e-05
32	2793	5e-05
32	2794	6e-05
32	2795	5.3e-05
32	2796	4.8e-05
32	2797	5e-05
32	2798	5e-05
32	2799	7.5e-05
32	2800	5e-05
32	2801	5e-05
32	2802	5.8e-05
32	2803	5e-05
32	2804	5e-05
32	2805	6.6e-05
32	2806	-8.5e-05
32	2807	7e-05
32	2808	-5.7e-05
32	2809	-5.2e-05
32	2810	-4.3e-05
32	2811	-4.3e-05
32	2812	-7.2e-05
32	2813	-4.3e-05
32	2814	-2e-05
32	2815	-4.3e-05
32	2816	-6.9e-05
32	2817	-5e-05
32	2818	-4.3e-05
32	2819	-6.1e-05
32	2820	-0.000121
32	2821	-5.7e-05
32	2822	-2.4e-05
32	2823	-6e-05
32	2824	-4.2e-05
32	2825	-3.8e-05
32	2826	-5.2e-05
32	2827	0.000555
32	2828	0.000555
32	2829	-3.7e-05
32	2830	-3.7e-05
32	2831	4.9e-05
32	2832	4.9e-05
32	2833	4.9e-05
32	2834	4.9e-05
32	2835	5.4e-05
32	2836	5e-05
32	2837	4.9e-05
32	2838	6.6e-05
32	2839	4.9e-05
32	2840	6.1e-05
32	2841	4.9e-05
32	2842	4.9e-05
32	2843	4.9e-05
32	2844	4.9e-05
32	2845	4.9e-05
32	2846	3.8e-05
32	2847	4.9e-05
32	2848	-0.001408
32	2849	6.7e-05
32	2850	4.3e-05
32	2851	5.4e-05
32	2852	5.4e-05
32	2853	0.000107
32	2854	7e-05
32	2855	5.6e-05
32	2856	7.3e-05
32	2857	-1.6e-05
32	2858	-1.5e-05
32	2859	-8e-05
32	2860	-9.6e-05
32	2861	-8.7e-05
32	2862	-0.002372
32	2863	-9.2e-05
32	2864	-9.2e-05
32	2865	-7.8e-05
32	2866	-9.2e-05
32	2867	-9.2e-05
32	2868	-9.2e-05
32	2869	-9.2e-05
32	2870	-9.3e-05
32	2871	-0.000111
32	2872	-8.6e-05
32	2873	-9.2e-05
32	2874	-9.3e-05
32	2875	-9.2e-05
32	2876	-9e-05
32	2877	1.3e-05
32	2878	6.2e-05
32	2879	6e-05
32	2880	4.9e-05
32	2881	6e-05
32	2882	7.3e-05
32	2883	5.3e-05
32	2884	6e-05
32	2885	6e-05
32	2886	6e-05
32	2887	6e-05
32	2888	6e-05
32	2889	7.3e-05
32	2890	6e-05
32	2891	6e-05
32	2892	6e-05
32	2893	6e-05
32	2894	6e-05
32	2895	6e-05
32	2896	6e-05
32	2897	6e-05
32	2898	7.2e-05
32	2899	6e-05
32	2900	6e-05
32	2901	6.3e-05
32	2902	6e-05
32	2903	6e-05
32	2904	7.3e-05
32	2905	6e-05
32	2906	6e-05
32	2907	-0.002372
32	2908	6e-05
32	2909	6e-05
32	2910	6e-05
32	2911	6e-05
32	2912	6e-05
32	2913	6e-05
32	2914	6e-05
32	2915	6e-05
32	2916	5.8e-05
32	2917	5.8e-05
32	2918	5.8e-05
32	2919	7.1e-05
32	2920	5.8e-05
32	2921	5.8e-05
32	2922	7.1e-05
32	2923	5.8e-05
32	2924	5.8e-05
32	2925	5.8e-05
32	2926	5.8e-05
32	2927	5.4e-05
32	2928	5.8e-05
32	2929	5.8e-05
32	2930	5.8e-05
32	2931	5.8e-05
32	2932	6e-05
32	2933	7e-05
32	2934	6.4e-05
32	2935	5.8e-05
32	2936	5.8e-05
32	2937	6.8e-05
32	2938	5.8e-05
32	2939	5.8e-05
32	2940	4.3e-05
32	2941	-0.000811
32	2942	5.8e-05
32	2943	5.6e-05
32	2944	-0.000531
32	2945	5.8e-05
32	2946	6.9e-05
32	2947	5.8e-05
32	2948	-0.000182
32	2949	-0.000181
32	2950	-0.000182
32	2951	-0.000182
32	2952	-0.000182
32	2953	-0.000193
32	2954	-0.000193
32	2955	-0.000193
32	2956	-0.000193
32	2957	-0.000193
32	2958	-0.000193
32	2959	-0.000206
32	2960	-0.000193
32	2961	-0.000193
32	2962	-0.000193
32	2963	-0.000193
32	2964	-0.000203
32	2965	-0.000193
32	2966	-0.000193
32	2967	-0.000193
32	2968	-0.000193
32	2969	-0.000193
32	2970	-0.000182
32	2971	-0.000193
32	2972	-0.000193
32	2973	-0.000196
32	2974	-0.000193
32	2975	-0.000193
32	2976	-0.000193
32	2977	-0.000193
32	2978	-0.000193
32	2979	-0.000193
32	2980	-0.000193
32	2981	-0.000193
32	2982	-0.000175
32	2983	-0.000193
32	2984	-0.000193
32	2985	-0.000195
32	2986	-0.000193
32	2987	-0.000193
32	2988	-0.000205
32	2989	-0.000164
32	2990	-0.000193
32	2991	-0.000155
32	2992	-0.000191
32	2993	-0.000194
32	2994	-0.000176
32	2995	-0.000194
32	2996	-0.000194
32	2997	-0.000193
32	2998	-0.000194
32	2999	-0.000194
32	3000	-0.000194
32	3001	-0.000194
32	3002	-0.000194
32	3003	-0.000185
32	3004	-0.000194
32	3005	-0.000194
32	3006	-0.000182
32	3007	-0.000194
32	3008	-0.000193
32	3009	-0.000194
32	3010	-0.000183
32	3011	-0.000194
32	3012	-0.000151
32	3013	-0.000191
32	3014	-0.000191
32	3015	-0.000185
32	3016	-0.000191
32	3017	-0.000184
32	3018	-0.000191
32	3019	-0.000191
32	3020	-0.000191
32	3021	-0.000181
32	3022	-0.000191
32	3023	-0.000191
32	3024	-0.000148
32	3025	-0.000191
32	3026	-0.000175
32	3027	-0.000191
32	3028	-0.000191
32	3029	-0.000191
32	3030	-0.000167
32	3031	-0.000191
32	3032	-0.000191
32	3033	-0.000191
32	3034	-0.000189
32	3035	-0.000191
32	3036	-0.000191
32	3037	-0.000191
32	3038	-0.000191
32	3039	-0.00019
32	3040	-0.000191
32	3041	-0.000191
32	3042	-0.000205
32	3043	-0.00018
32	3044	-0.000186
32	3045	-0.000186
32	3046	-0.000164
32	3047	-0.000186
32	3048	-0.000168
32	3049	-0.000186
32	3050	-0.000186
32	3051	-0.000186
32	3052	-0.000168
32	3053	-0.000186
32	3054	-0.000195
32	3055	-0.000185
32	3056	-0.000185
32	3057	-0.000151
32	3058	-0.000253
32	3059	-0.000176
32	3060	0.000555
32	3061	-0.000185
32	3062	-0.000188
32	3063	-0.000193
32	3064	-0.000185
32	3065	-0.000185
32	3066	-0.000179
32	3067	-0.000185
32	3068	-0.000185
32	3069	-0.000168
32	3070	-0.000185
32	3071	-0.000185
32	3072	-0.000185
32	3073	-0.000185
32	3074	-0.000185
32	3075	-0.000188
32	3076	-0.000173
32	3077	-0.000188
32	3078	-0.000211
32	3079	-0.000188
32	3080	-0.000206
32	3081	-0.000187
32	3082	-0.000188
32	3083	-0.000188
32	3084	-0.000188
32	3085	-0.000188
32	3086	-0.000188
32	3087	-0.000187
32	3088	-0.000187
32	3089	-0.000187
32	3090	-0.000187
32	3091	-0.000187
32	3092	-0.000187
32	3093	-0.000187
32	3094	-0.000187
32	3095	-0.000187
32	3096	-0.000187
32	3097	-0.000187
32	3098	-0.000187
32	3099	-0.000198
32	3100	-0.000186
32	3101	-0.000198
32	3102	-0.000198
32	3103	0.000559
32	3104	0.000559
32	3105	0.000559
32	3106	0.000559
32	3107	0.000559
32	3108	0.000559
32	3109	0.000559
32	3110	0.000559
32	3111	0.000571
32	3112	0.000559
32	3113	0.000559
32	3114	0.000559
32	3115	0.000559
32	3116	0.000559
32	3117	0.000557
32	3118	0.000559
32	3119	0.000559
32	3120	0.000568
32	3121	0.000559
32	3122	0.00056
