## Supplementary Material 2 for "Real-time identification of epistatic interactions in SARS-CoV-2 from large genome collections": supplementary_material_2.tsv (part 3 of 3)

pos_source	pos_target	plmc
32	3123	0.00055
32	3124	0.00057
32	3125	0.000559
32	3126	0.000569
32	3127	0.000559
32	3128	0.000559
32	3129	0.000559
32	3130	0.000559
32	3131	0.000559
32	3132	0.000566
32	3133	0.000559
32	3134	0.00057
32	3135	0.000573
32	3136	0.000559
32	3137	0.000559
32	3138	0.00058
32	3139	0.000559
32	3140	0.000561
32	3141	0.000559
32	3142	0.000559
32	3143	0.000559
32	3144	0.00056
32	3145	0.000578
32	3146	0.000559
32	3147	0.000561
32	3148	0.000559
32	3149	0.000559
32	3150	0.000562
32	3151	0.000559
32	3152	0.000559
32	3153	0.00055
32	3154	0.000559
32	3155	0.000559
32	3156	0.000569
32	3157	0.000559
32	3158	0.000559
32	3159	0.000571
32	3160	0.000559
32	3161	0.000559
32	3162	0.00055
32	3163	0.000558
32	3164	0.000558
32	3165	0.000568
32	3166	0.000572
32	3167	0.000571
32	3168	0.000573
32	3169	0.000572
32	3170	0.000572
32	3171	0.000572
32	3172	0.000576
32	3173	0.000572
32	3174	0.000572
32	3175	0.000572
32	3176	0.000572
32	3177	0.000572
32	3178	0.00057
32	3179	0.000572
32	3180	0.000577
32	3181	0.000551
32	3182	0.000572
32	3183	0.000573
32	3184	0.000572
32	3185	0.000572
32	3186	0.00054
32	3187	0.000572
32	3188	0.000572
32	3189	0.000574
32	3190	0.000572
32	3191	0.000572
32	3192	0.000572
32	3193	0.000572
32	3194	0.000562
32	3195	0.000568
32	3196	0.000572
32	3197	0.000572
32	3198	0.000572
32	3199	0.000572
32	3200	0.000547
32	3201	0.00056
32	3202	0.000546
32	3203	0.000535
32	3204	0.000518
32	3205	0.000527
32	3206	0.000535
32	3207	0.000538
32	3208	0.000542
32	3209	0.000524
32	3210	0.000535
32	3211	0.000563
32	3212	0.000535
32	3213	0.000561
32	3214	0.00056
32	3215	0.000551
32	3216	0.000551
32	3217	0.000551
32	3218	0.000543
32	3219	0.000543
32	3220	0.000543
32	3221	0.000563
32	3222	0.000563
32	3223	0.000551
32	3224	0.000551
32	3225	0.000548
32	3226	0.000551
32	3227	0.000553
32	3228	0.000562
32	3229	0.000551
32	3230	0.000551
32	3231	0.00054
32	3232	0.000562
32	3233	0.00055
32	3234	0.00056
32	3235	0.000555
32	3236	0.000551
32	3237	0.000561
32	3238	0.000551
32	3239	0.000551
32	3240	0.000551
32	3241	0.000515
32	3242	0.000551
32	3243	0.000551
32	3244	0.000551
32	3245	0.000551
32	3246	0.00056
32	3247	0.000559
32	3248	0.000551
32	3249	0.000554
32	3250	0.000573
32	3251	0.000542
32	3252	0.000569
32	3253	0.000562
32	3254	0.00055
32	3255	0.000561
32	3256	0.000551
32	3257	0.000551
32	3258	0.000543
32	3259	0.00054
32	3260	0.000551
32	3261	0.000552
32	3262	0.000537
32	3263	0.000551
32	3264	0.000551
32	3265	0.000551
32	3266	0.000551
32	3267	0.000551
32	3268	0.000551
32	3269	0.000551
32	3270	0.000551
32	3271	0.000551
32	3272	0.000558
32	3273	0.000551
32	3274	0.000551
32	3275	0.000551
32	3276	0.000392
32	3277	0.000551
32	3278	0.000551
32	3279	0.000551
32	3280	0.000563
32	3281	0.000551
32	3282	0.000553
32	3283	0.000574
32	3284	0.000551
32	3285	0.000551
32	3286	0.000551
32	3287	0.00057
32	3288	0.000554
32	3289	0.000551
32	3290	0.000551
32	3291	0.000551
32	3292	0.000551
32	3293	0.000551
32	3294	0.000551
32	3295	0.000551
32	3296	0.00057
32	3297	0.000551
32	3298	0.000551
32	3299	0.000551
32	3300	0.000556
32	3301	0.000561
32	3302	0.000532
32	3303	0.000549
32	3304	0.000551
32	3305	0.000551
32	3306	0.000551
32	3307	0.000551
32	3308	0.000551
32	3309	0.000551
32	3310	0.000597
32	3311	0.000551
32	3312	0.000544
32	3313	0.000551
32	3314	0.000551
32	3315	0.000551
32	3316	0.000551
32	3317	0.000551
32	3318	0.000551
32	3319	0.000551
32	3320	0.000558
32	3321	0.000572
32	3322	0.00055
32	3323	0.000549
32	3324	0.000551
32	3325	0.000553
32	3326	0.000551
32	3327	0.000551
32	3328	0.000551
32	3329	0.000551
32	3330	0.000563
32	3331	0.000574
32	3332	0.000555
32	3333	0.000557
32	3334	0.000555
32	3335	0.000553
32	3336	0.000551
32	3337	0.000572
32	3338	0.000558
32	3339	0.000543
32	3340	0.000573
32	3341	0.000561
32	3342	0.000549
32	3343	0.000551
32	3344	0.000551
32	3345	0.000551
32	3346	0.000551
32	3347	0.000555
32	3348	0.000549
32	3349	0.000551
32	3350	0.000573
32	3351	0.000551
32	3352	0.001599
32	3353	0.000563
32	3354	0.000552
32	3355	0.000551
32	3356	0.000551
32	3357	0.000557
32	3358	0.000551
32	3359	0.000571
32	3360	0.000552
32	3361	0.00056
32	3362	0.000551
32	3363	0.000551
32	3364	0.000549
32	3365	0.000549
32	3366	0.000539
32	3367	0.000555
32	3368	0.000555
32	3369	0.000555
32	3370	0.000554
32	3371	0.000555
32	3372	0.000564
32	3373	0.000569
32	3374	0.000555
32	3375	0.000541
32	3376	0.000555
32	3377	0.000555
32	3378	0.000555
32	3379	0.000555
32	3380	0.000542
32	3381	0.000555
32	3382	0.000547
32	3383	0.000555
32	3384	0.000555
32	3385	0.000558
32	3386	0.000555
32	3387	0.000577
32	3388	0.000577
32	3389	0.000555
32	3390	0.000577
32	3391	0.000555
32	3392	0.000555
32	3393	0.000555
32	3394	0.000565
32	3395	0.00054
32	3396	0.000555
32	3397	0.000555
32	3398	0.000555
32	3399	0.000556
32	3400	0.000558
32	3401	0.000555
32	3402	0.000555
32	3403	0.000555
32	3404	0.000555
32	3405	0.000555
32	3406	0.000543
32	3407	0.000563
32	3408	0.000555
32	3409	0.000564
32	3410	0.000555
32	3411	0.000555
32	3412	0.000555
32	3413	0.00043
32	3414	0.00043
32	3415	0.000407
32	3416	0.00043
32	3417	0.000434
32	3418	0.000427
32	3419	0.00043
32	3420	0.000429
32	3421	0.00043
32	3422	0.000418
32	3423	0.00043
32	3424	0.000427
32	3425	0.000439
32	3426	-0.00051
32	3427	-0.000328
32	3428	-0.00097
32	3429	-0.000429
32	3430	-0.000963
32	3431	-0.001019
32	3432	-0.000959
32	3433	-0.000995
32	3434	-0.00099
32	3435	-0.000991
32	3436	-0.000969
32	3437	-0.000982
32	3438	-0.002268
32	3439	-0.00099
32	3440	-0.000973
32	3441	-0.000376
32	3442	-0.00099
32	3443	-0.00099
32	3444	-0.000609
32	3445	-0.00099
32	3446	-0.000991
32	3447	-0.00096
32	3448	-0.00099
32	3449	-0.00099
32	3450	-0.000863
32	3451	-0.00099
32	3452	-0.00099
32	3453	-0.000972
32	3454	-0.000963
32	3455	-0.00099
32	3456	-0.00099
32	3457	-0.001035
32	3458	-0.000991
32	3459	-0.000996
32	3460	-0.00099
32	3461	-0.00099
32	3462	-0.000962
32	3463	-0.000961
32	3464	-0.000967
32	3465	-0.000968
32	3466	-0.00099
32	3467	-0.00099
32	3468	-0.00099
32	3469	-0.00099
32	3470	-0.00099
32	3471	-0.00099
32	3472	-0.00099
32	3473	-0.00099
32	3474	-0.000979
32	3475	-0.00096
32	3476	-0.000962
32	3477	-0.000973
32	3478	-0.00099
32	3479	-0.000991
32	3480	-0.000991
32	3481	-0.000989
32	3482	-0.00099
32	3483	-0.000988
32	3484	-0.000401
32	3485	-0.001005
32	3486	-0.000168
32	3487	-0.001129
32	3488	-6.8e-05
32	3489	-5.1e-05
32	3490	-8.9e-05
32	3491	-7.4e-05
32	3492	-4.9e-05
32	3493	-5.2e-05
32	3494	-6.6e-05
32	3495	-6.7e-05
32	3496	-0.001062
32	3497	-0.001056
32	3498	-0.001056
32	3499	-0.001061
32	3500	-0.001074
32	3501	-0.001056
32	3502	-0.001056
32	3503	-0.00086
32	3504	-0.000853
32	3505	-0.000888
32	3506	-0.000884
32	3507	-0.000441
32	3508	-0.000512
32	3509	-0.000359
32	3510	-0.000389
32	3511	-0.000451
32	3512	-0.000449
32	3513	-0.000284
32	3514	-0.00036
32	3515	-0.000449
32	3516	-0.000385
32	3517	-0.000457
32	3518	-0.000455
32	3519	-0.000539
32	3520	-0.000523
32	3521	-0.000465
32	3522	-0.000522
32	3523	-0.000522
32	3524	-0.000522
32	3525	-0.000526
32	3526	-0.000288
32	3527	-0.000522
32	3528	-0.000528
32	3529	-0.000405
32	3530	-0.000522
32	3531	-0.000418
32	3532	-0.000521
32	3533	-0.000521
32	3534	-0.000305
32	3535	-0.000386
32	3536	-0.00052
32	3537	-0.00052
32	3538	-0.000512
32	3539	-0.00052
32	3540	-0.000521
32	3541	-0.000476
32	3542	-0.000493
32	3543	-0.000374
32	3544	-0.000538
32	3545	-0.00052
32	3546	-0.000536
32	3547	-0.000503
32	3548	-0.000521
32	3549	-0.00046
32	3550	-0.000493
32	3551	-0.000521
32	3552	-0.000522
32	3553	-0.000528
32	3554	-0.000495
32	3555	-0.000447
32	3556	-0.000372
32	3557	-0.000521
32	3558	-0.000534
32	3559	-0.000513
32	3560	-0.000586
32	3561	-0.000463
32	3562	-0.000521
32	3563	-0.000469
32	3564	-0.000521
32	3565	-0.000466
32	3566	-0.000523
32	3567	-0.000524
32	3568	-0.000523
32	3569	-0.000523
32	3570	-0.000535
32	3571	-0.000524
32	3572	-0.000523
32	3573	-0.000459
32	3574	-0.000519
32	3575	-0.000526
32	3576	-0.00052
32	3577	-0.000392
32	3578	-0.000519
32	3579	-0.000519
32	3580	-0.000518
32	3581	-0.000517
32	3582	-0.000366
32	3583	-0.000381
32	3584	-0.000519
32	3585	-0.000477
32	3586	-0.000517
32	3587	-0.000518
32	3588	-0.000526
32	3589	-0.000521
32	3590	-0.000521
32	3591	-0.000438
32	3592	-0.000512
32	3593	-0.000522
32	3594	-0.000538
32	3595	-0.000185
32	3596	-0.000523
32	3597	-0.000245
32	3598	-0.000493
32	3599	-0.000521
32	3600	-0.000352
32	3601	-0.00027
32	3602	-0.000558
32	3603	-0.000482
32	3604	-0.000391
32	3605	-0.000537
32	3606	-0.00044
32	3607	-0.000525
32	3608	-0.000521
32	3609	-0.000403
32	3610	-0.000489
32	3611	-0.000489
32	3612	-0.000465
32	3613	-0.00049
32	3614	-9.2e-05
32	3615	-0.000501
32	3616	-0.00049
32	3617	-0.000491
32	3618	-0.000447
32	3619	-0.00049
32	3620	-0.00049
32	3621	-0.000452
32	3622	-0.000504
32	3623	-0.000489
32	3624	-0.000244
32	3625	-0.000483
32	3626	-0.00049
32	3627	-0.000444
32	3628	-0.000481
32	3629	-0.000493
32	3630	-0.000493
32	3631	-0.000524
32	3632	-0.000526
32	3633	-0.000541
32	3634	-0.000525
32	3635	-0.000525
32	3636	-0.000526
32	3637	-0.000525
32	3638	-0.000525
32	3639	-0.00047
32	3640	0.000555
32	3641	-0.000524
32	3642	-0.000524
32	3643	-0.000525
32	3644	-0.000525
32	3645	-0.000258
32	3646	-0.000532
32	3647	-0.000417
32	3648	-0.000526
32	3649	-0.000525
32	3650	-0.000525
32	3651	-0.000525
32	3652	-0.000543
32	3653	-0.000524
32	3654	-0.000482
32	3655	-0.0003
32	3656	-0.000475
32	3657	-0.000535
32	3658	-0.000524
32	3659	-0.000525
32	3660	-0.000518
32	3661	-0.000532
32	3662	-0.000416
32	3663	-0.000526
32	3664	-0.000514
32	3665	-0.000527
32	3666	-0.00053
32	3667	-0.000467
32	3668	-0.000527
32	3669	-0.000529
32	3670	-0.000502
32	3671	-0.000527
32	3672	-0.000139
32	3673	-0.000297
32	3674	-0.000525
32	3675	-0.000522
32	3676	-0.000521
32	3677	0.000325
32	3678	0.000315
32	3679	0.000325
32	3680	0.000325
32	3681	0.000336
32	3682	0.000325
32	3683	0.000325
32	3684	0.000325
32	3685	0.000331
32	3686	0.000317
32	3687	0.000361
32	3688	0.000338
32	3689	0.000329
32	3690	0.000329
32	3691	0.000329
32	3692	0.000325
32	3693	0.000319
32	3694	0.000325
32	3695	0.000329
32	3696	0.00033
32	3697	0.000322
32	3698	0.000329
32	3699	0.000347
32	3700	0.00034
32	3701	0.000329
32	3702	0.000329
32	3703	0.000329
32	3704	0.000332
32	3705	0.000339
32	3706	0.000325
32	3707	0.000331
32	3708	0.000328
32	3709	0.000328
32	3710	0.000332
32	3711	0.000326
32	3712	0.000328
32	3713	0.000315
32	3714	0.000333
32	3715	0.000314
32	3716	0.000331
32	3717	0.000331
32	3718	0.000339
32	3719	0.000328
32	3720	0.000345
32	3721	0.000328
32	3722	0.000341
32	3723	0.000333
32	3724	0.000289
32	3725	0.000278
32	3726	0.000291
32	3727	0.000291
32	3728	0.000291
32	3729	0.000313
32	3730	0.000327
32	3731	0.000337
32	3732	0.000337
32	3733	0.000326
32	3734	0.000323
32	3735	0.000325
32	3736	0.000323
32	3737	0.000323
32	3738	0.000377
32	3739	0.000363
32	3740	0.000381
32	3741	0.000365
32	3742	0.000377
32	3743	0.000405
32	3744	0.000375
32	3745	0.000372
32	3746	0.000557
32	3747	0.000562
32	3748	0.000585
32	3749	0.000573
32	3750	0.000566
32	3751	0.000569
32	3752	0.000573
32	3753	0.000555
32	3754	0.000574
32	3755	0.000567
32	3756	0.000575
32	3757	0.000565
32	3758	0.000568
32	3759	0.000565
32	3760	0.000565
32	3761	0.000576
32	3762	0.000565
32	3763	0.000565
32	3764	0.000551
32	3765	0.000561
32	3766	0.000564
32	3767	0.000565
32	3768	0.000563
32	3769	0.000562
32	3770	0.000562
32	3771	0.000579
32	3772	0.00055
32	3773	0.000565
32	3774	0.000566
32	3775	0.000573
32	3776	0.000565
32	3777	0.000554
32	3778	0.000559
32	3779	0.000566
32	3780	0.000558
32	3781	0.000566
32	3782	0.000562
32	3783	0.000574
32	3784	0.000579
32	3785	0.000568
32	3786	0.000566
32	3787	0.000587
32	3788	0.000563
32	3789	0.000568
32	3790	0.000518
32	3791	0.000568
32	3792	0.000578
32	3793	0.000567
32	3794	0.000573
32	3795	0.00056
32	3796	0.000565
32	3797	0.000588
32	3798	0.000573
32	3799	0.000568
32	3800	0.000568
32	3801	0.000568
32	3802	0.00056
32	3803	0.000567
32	3804	0.00058
32	3805	0.000568
32	3806	0.000568
32	3807	0.000568
32	3808	0.000568
32	3809	0.000568
32	3810	0.000568
32	3811	0.000568
32	3812	0.000568
32	3813	0.000568
32	3814	0.000568
32	3815	0.000568
32	3816	0.000566
32	3817	0.000568
32	3818	0.00059
32	3819	0.000555
32	3820	0.000555
32	3821	0.000559
32	3822	0.000559
33	34	0.000408
33	35	0.000392
33	36	0.000408
33	37	0.000408
33	38	0.000379
33	39	0.000408
33	40	0.000408
33	41	0.000408
33	42	0.00035
33	43	0.000359
33	44	0.000335
33	45	0.00034
33	46	0.000342
33	47	0.000352
33	48	0.000341
33	49	0.000351
33	50	0.000348
33	51	0.000351
33	52	0.000406
33	53	0.00038
33	54	0.000399
33	55	0.000394
33	56	-0.000377
33	57	0.000402
33	58	0.000407
33	59	0.000353
33	60	0.000358
33	61	0.000407
33	62	0.00038
33	63	0.000397
33	64	0.000396
33	65	-0.001792
33	66	-0.001797
33	67	-0.001796
33	68	-0.001797
33	69	-0.001796
33	70	-0.001791
33	71	-0.001791
33	72	-0.00179
33	73	-0.0018
33	74	-0.001787
33	75	-0.001781
33	76	-0.001784
33	77	-0.001798
33	78	-0.001812
33	79	-0.001795
33	80	-0.001797
33	81	-0.00179
33	82	-0.001795
33	83	-0.00179
33	84	-0.001803
33	85	-0.001791
33	86	0.000384
33	87	0.000394
33	88	0.000383
33	89	0.000397
33	90	0.00039
33	91	0.000397
33	92	0.000401
33	93	0.000397
33	94	0.000388
33	95	0.000385
33	96	0.000349
33	97	0.000401
33	98	0.000392
33	99	0.0004
33	100	0.000401
33	101	0.000396
33	102	0.000379
33	103	0.000389
33	104	0.00042
33	105	0.000431
33	106	0.000388
33	107	0.00044
33	108	0.000436
33	109	0.000436
33	110	0.000436
33	111	0.000437
33	112	0.000436
33	113	0.000448
33	114	0.000419
33	115	0.000431
33	116	0.000427
33	117	0.000405
33	118	0.000427
33	119	0.000427
33	120	0.000406
33	121	0.000428
33	122	0.000427
33	123	0.000412
33	124	0.000428
33	125	0.000427
33	126	0.000427
33	127	0.000345
33	128	0.000345
33	129	0.000326
33	130	0.000345
33	131	0.000345
33	132	0.000331
33	133	0.000347
33	134	0.000347
33	135	0.000344
33	136	0.000347
33	137	0.00033
33	138	0.000321
33	139	0.000345
33	140	0.000345
33	141	0.000334
33	142	0.000348
33	143	0.000337
33	144	0.000337
33	145	6.5e-05
33	146	0.000337
33	147	0.00033
33	148	0.000337
33	149	0.000284
33	150	0.000258
33	151	0.000281
33	152	0.000264
33	153	0.000265
33	154	0.000276
33	155	0.000251
33	156	0.000273
33	157	0.000276
33	158	0.000284
33	159	0.000106
33	160	0.000279
33	161	0.000284
33	162	0.000239
33	163	0.000277
33	164	0.000274
33	165	0.000266
33	166	0.000281
33	167	0.00028
33	168	0.000264
33	169	0.000294
33	170	0.00027
33	171	0.000276
33	172	0.00028
33	173	0.000263
33	174	0.000263
33	175	0.00026
33	176	0.000263
33	177	0.000257
33	178	0.000256
33	179	0.000261
33	180	0.000235
33	181	0.000255
33	182	0.000254
33	183	0.000246
33	184	0.00025
33	185	0.000262
33	186	0.000265
33	187	0.000274
33	188	0.000264
33	189	0.000269
33	190	0.000263
33	191	0.000247
33	192	0.000267
33	193	0.000282
33	194	0.000231
33	195	0.000209
33	196	0.000149
33	197	-0.000358
33	198	-1.7e-05
33	199	0.000288
33	200	0.000542
33	201	0.000237
33	202	0.000221
33	203	0.000262
33	204	0.000213
33	205	0.000301
33	206	0.000205
33	207	0.000211
33	208	0.000315
33	209	0.000209
33	210	0.000305
33	211	0.000202
33	212	0.000195
33	213	0.000218
33	214	0.000164
33	215	0.000252
33	216	0.000266
33	217	0.000264
33	218	0.000266
33	219	0.000273
33	220	0.00027
33	221	0.000294
33	222	0.000264
33	223	0.000268
33	224	0.00026
33	225	0.000266
33	226	0.000275
33	227	9.7e-05
33	228	0.00028
33	229	0.000273
33	230	0.000233
33	231	0.000238
33	232	0.00027
33	233	0.000236
33	234	0.000244
33	235	0.00023
33	236	0.000219
33	237	0.000229
33	238	0.000175
33	239	0.000185
33	240	0.000232
33	241	0.000235
33	242	0.000235
33	243	0.000217
33	244	0.000229
33	245	0.000224
33	246	0.000219
33	247	0.000213
33	248	0.000933
33	249	0.000133
33	250	0.00019
33	251	0.000242
33	252	0.000243
33	253	0.000218
33	254	0.000241
33	255	0.000216
33	256	0.00024
33	257	0.000233
33	258	0.000232
33	259	0.000216
33	260	0.000207
33	261	0.000223
33	262	0.000191
33	263	0.000242
33	264	0.000221
33	265	0.000236
33	266	0.000236
33	267	0.000238
33	268	0.000224
33	269	0.000234
33	270	0.000232
33	271	0.000238
33	272	0.000238
33	273	0.000228
33	274	0.000238
33	275	0.000247
33	276	0.000249
33	277	0.000249
33	278	0.000248
33	279	0.000236
33	280	0.000248
33	281	0.000247
33	282	0.000237
33	283	0.000257
33	284	0.001884
33	285	0.00022
33	286	0.000247
33	287	0.000197
33	288	0.000214
33	289	0.000208
33	290	0.000231
33	291	0.000205
33	292	0.000269
33	293	0.000226
33	294	0.000266
33	295	0.000266
33	296	0.000274
33	297	0.000268
33	298	0.000253
33	299	0.000265
33	300	0.000265
33	301	0.000261
33	302	0.000265
33	303	0.000263
33	304	0.000259
33	305	0.000243
33	306	0.000263
33	307	0.000264
33	308	0.000264
33	309	0.000252
33	310	0.000264
33	311	0.000264
33	312	0.00025
33	313	0.000209
33	314	0.000252
33	315	0.000243
33	316	0.000248
33	317	0.000252
33	318	0.000225
33	319	0.000251
33	320	0.000251
33	321	0.000242
33	322	0.000251
33	323	0.000254
33	324	0.000242
33	325	0.000254
33	326	0.00025
33	327	0.000236
33	328	0.000229
33	329	0.000224
33	330	0.000286
33	331	0.000284
33	332	0.000299
33	333	0.000294
33	334	0.0003
33	335	0.0002
33	336	0.000291
33	337	0.000296
33	338	0.000284
33	339	0.000282
33	340	0.000298
33	341	0.000298
33	342	0.000272
33	343	0.000373
33	344	0.000366
33	345	0.000375
33	346	0.000387
33	347	0.000391
33	348	0.000354
33	349	0.000382
33	350	0.000389
33	351	0.000378
33	352	0.00037
33	353	0.000391
33	354	0.000391
33	355	0.000382
33	356	0.000392
33	357	0.000392
33	358	0.000378
33	359	0.000389
33	360	0.000389
33	361	0.000388
33	362	0.000389
33	363	0.000377
33	364	0.000381
33	365	0.000389
33	366	0.000375
33	367	0.000359
33	368	0.000359
33	369	0.000359
33	370	0.000354
33	371	0.00038
33	372	0.000378
33	373	0.000378
33	374	0.000342
33	375	0.000347
33	376	0.000346
33	377	0.000362
33	378	0.000358
33	379	0.000358
33	380	0.000366
33	381	0.000364
33	382	0.000339
33	383	0.000363
33	384	0.000362
33	385	0.000365
33	386	0.000365
33	387	0.000365
33	388	0.000364
33	389	0.000364
33	390	0.000305
33	391	0.000376
33	392	0.00052
33	393	0.000523
33	394	0.000524
33	395	0.000525
33	396	0.000513
33	397	0.000513
33	398	0.000514
33	399	0.000513
33	400	0.000512
33	401	0.000521
33	402	0.000508
33	403	0.00051
33	404	0.000525
33	405	0.000525
33	406	0.000268
33	407	0.000212
33	408	0.000213
33	409	0.000188
33	410	0.000187
33	411	0.000198
33	412	0.000378
33	413	9e-05
33	414	7.6e-05
33	415	7.7e-05
33	416	0.000228
33	417	0.000134
33	418	0.000435
33	419	-0.00071
33	420	-0.000708
33	421	-0.000708
33	422	-0.000801
33	423	-0.001394
33	424	-0.001395
33	425	0.000268
33	426	-0.000488
33	427	-0.000472
33	428	-0.00044
33	429	-0.000472
33	430	-0.000472
33	431	-0.000481
33	432	-0.000544
33	433	0.000137
33	434	-0.00053
33	435	-0.000155
33	436	-0.00021
33	437	-0.000196
33	438	-0.001203
33	439	-0.000505
33	440	-7.5e-05
33	441	-5.8e-05
33	442	-0.0
33	443	0.000259
33	444	0.000267
33	445	0.000267
33	446	0.000471
33	447	0.000459
33	448	0.000458
33	449	0.00045
33	450	0.000443
33	451	0.000451
33	452	0.000441
33	453	0.000447
33	454	0.000253
33	455	0.000406
33	456	0.000344
33	457	0.000424
33	458	0.00042
33	459	0.000369
33	460	0.000404
33	461	-0.000497
33	462	-0.000612
33	463	-0.000647
33	464	-0.00067
33	465	-0.000651
33	466	-0.000727
33	467	-0.000717
33	468	-0.000724
33	469	-0.000719
33	470	-0.000749
33	471	-0.001209
33	472	-0.000747
33	473	-0.000757
33	474	-0.000759
33	475	-0.000752
33	476	-0.000738
33	477	-0.000738
33	478	-0.000765
33	479	0.000356
33	480	0.000346
33	481	0.000356
33	482	0.000355
33	483	0.000356
33	484	0.000355
33	485	0.000355
33	486	0.000355
33	487	0.000332
33	488	0.000347
33	489	0.000324
33	490	0.000356
33	491	0.000344
33	492	0.000355
33	493	0.000371
33	494	0.000371
33	495	0.000363
33	496	0.00037
33	497	0.00037
33	498	0.000369
33	499	0.000368
33	500	0.000369
33	501	0.000369
33	502	0.000369
33	503	0.000371
33	504	0.000371
33	505	0.00037
33	506	0.000368
33	507	0.000357
33	508	0.000372
33	509	0.000372
33	510	0.000363
33	511	0.000332
33	512	0.000375
33	513	0.000345
33	514	0.000377
33	515	0.000377
33	516	0.000365
33	517	0.00037
33	518	0.000365
33	519	0.000359
33	520	0.000365
33	521	0.000375
33	522	0.000365
33	523	0.000373
33	524	0.000373
33	525	0.000375
33	526	0.000345
33	527	0.000375
33	528	0.000371
33	529	0.000365
33	530	0.000367
33	531	0.000345
33	532	0.00035
33	533	0.00038
33	534	0.000372
33	535	0.00037
33	536	0.000351
33	537	0.000372
33	538	0.000364
33	539	0.000346
33	540	0.000369
33	541	0.000353
33	542	0.00033
33	543	0.000345
33	544	0.000351
33	545	0.000341
33	546	0.000333
33	547	-0.000252
33	548	0.000333
33	549	0.000353
33	550	0.000343
33	551	0.000343
33	552	0.000349
33	553	0.000239
33	554	0.000325
33	555	0.000341
33	556	0.00035
33	557	0.000336
33	558	0.000329
33	559	0.000359
33	560	0.000346
33	561	0.000326
33	562	0.000349
33	563	0.000338
33	564	0.000348
33	565	0.000347
33	566	0.000365
33	567	0.000365
33	568	0.000365
33	569	0.000331
33	570	0.000317
33	571	0.000366
33	572	0.000366
33	573	0.000367
33	574	0.000365
33	575	0.000365
33	576	0.000356
33	577	0.000352
33	578	0.000365
33	579	0.000362
33	580	0.000364
33	581	0.000366
33	582	0.000322
33	583	0.000366
33	584	0.000366
33	585	0.000361
33	586	0.000365
33	587	0.000364
33	588	0.000364
33	589	0.000347
33	590	0.00036
33	591	0.000363
33	592	0.00035
33	593	0.00036
33	594	0.000365
33	595	0.000365
33	596	0.000365
33	597	0.000365
33	598	0.000365
33	599	0.000365
33	600	0.000341
33	601	0.000367
33	602	0.000367
33	603	0.000367
33	604	0.000362
33	605	0.000368
33	606	0.000366
33	607	0.000364
33	608	0.000363
33	609	0.000369
33	610	0.000369
33	611	0.000366
33	612	0.000353
33	613	0.000367
33	614	0.000367
33	615	0.000361
33	616	0.000361
33	617	0.000342
33	618	0.000342
33	619	0.000356
33	620	0.000337
33	621	0.000341
33	622	0.000336
33	623	0.000337
33	624	0.000336
33	625	0.000347
33	626	-0.000456
33	627	-0.000481
33	628	-0.000642
33	629	-0.000481
33	630	-0.000481
33	631	-0.000496
33	632	-0.000496
33	633	-0.000481
33	634	-0.0005
33	635	-0.000486
33	636	-0.000461
33	637	-0.000474
33	638	-0.001716
33	639	-0.000468
33	640	-0.000461
33	641	0.000324
33	642	0.000349
33	643	0.0003
33	644	0.000326
33	645	0.000318
33	646	0.000335
33	647	0.000356
33	648	0.000345
33	649	0.00036
33	650	0.000358
33	651	0.000337
33	652	0.000337
33	653	0.00034
33	654	0.000358
33	655	0.000346
33	656	0.000361
33	657	0.000362
33	658	0.000343
33	659	0.000361
33	660	0.000352
33	661	0.000361
33	662	0.000336
33	663	0.000355
33	664	0.000359
33	665	0.000218
33	666	0.000362
33	667	0.000362
33	668	0.000362
33	669	0.000353
33	670	0.000349
33	671	0.00036
33	672	0.000351
33	673	0.000367
33	674	0.000367
33	675	0.000348
33	676	0.000365
33	677	0.000351
33	678	0.00035
33	679	0.000347
33	680	0.000361
33	681	0.000358
33	682	0.000351
33	683	0.000354
33	684	0.000357
33	685	0.000363
33	686	0.000364
33	687	0.000353
33	688	0.000364
33	689	0.000363
33	690	0.00034
33	691	0.000362
33	692	0.000353
33	693	0.000319
33	694	0.000334
33	695	0.000334
33	696	0.000361
33	697	0.000347
33	698	0.000355
33	699	0.000335
33	700	0.000348
33	701	0.000347
33	702	0.000311
33	703	0.000342
33	704	0.000343
33	705	0.000329
33	706	0.000344
33	707	0.000336
33	708	0.000325
33	709	0.000347
33	710	0.000326
33	711	0.000332
33	712	0.000347
33	713	0.000357
33	714	0.00036
33	715	0.00036
33	716	0.000364
33	717	0.000354
33	718	0.000367
33	719	0.000357
33	720	0.000354
33	721	0.000361
33	722	0.000374
33	723	0.000378
33	724	0.000369
33	725	0.000372
33	726	0.000373
33	727	0.000372
33	728	0.000369
33	729	0.000364
33	730	0.000365
33	731	0.000373
33	732	0.000374
33	733	0.000323
33	734	0.000341
33	735	0.000441
33	736	0.000449
33	737	0.000449
33	738	0.000446
33	739	0.000424
33	740	0.000434
33	741	0.000446
33	742	0.00043
33	743	0.000442
33	744	0.000437
33	745	0.000447
33	746	0.000452
33	747	0.000409
33	748	0.000453
33	749	0.000437
33	750	0.000439
33	751	0.000445
33	752	0.000421
33	753	0.000455
33	754	0.000455
33	755	-0.00027
33	756	0.000442
33	757	0.000398
33	758	0.000325
33	759	0.000423
33	760	0.000407
33	761	0.000371
33	762	0.000384
33	763	0.000409
33	764	0.000392
33	765	0.000404
33	766	0.000408
33	767	0.00041
33	768	0.000401
33	769	0.000278
33	770	0.000389
33	771	0.000418
33	772	0.000418
33	773	0.000268
33	774	0.000446
33	775	0.000431
33	776	0.000428
33	777	0.000455
33	778	0.000449
33	779	0.000454
33	780	0.000438
33	781	0.000417
33	782	0.000414
33	783	0.000451
33	784	0.000453
33	785	0.000443
33	786	0.000455
33	787	0.000408
33	788	0.000428
33	789	0.000431
33	790	0.00043
33	791	0.000425
33	792	0.00043
33	793	0.000429
33	794	0.000453
33	795	0.000456
33	796	0.000455
33	797	0.000432
33	798	0.000454
33	799	0.000452
33	800	0.000451
33	801	0.000413
33	802	0.00044
33	803	0.00044
33	804	0.000434
33	805	0.000446
33	806	0.000445
33	807	0.00043
33	808	0.000429
33	809	0.000424
33	810	0.00043
33	811	0.000434
33	812	0.000432
33	813	0.000404
33	814	0.000399
33	815	0.000366
33	816	0.000398
33	817	0.000392
33	818	0.000392
33	819	0.000359
33	820	0.000382
33	821	0.000394
33	822	0.000404
33	823	0.000412
33	824	0.000413
33	825	0.000412
33	826	0.000312
33	827	0.000415
33	828	0.000417
33	829	0.000403
33	830	0.000415
33	831	0.000412
33	832	0.00041
33	833	0.000411
33	834	0.00041
33	835	0.000413
33	836	0.000413
33	837	0.000399
33	838	0.000416
33	839	0.000417
33	840	0.0004
33	841	0.000394
33	842	0.000408
33	843	0.000418
33	844	0.000414
33	845	0.000414
33	846	0.000398
33	847	0.000414
33	848	0.000413
33	849	0.000403
33	850	0.00041
33	851	0.000398
33	852	0.000404
33	853	0.000416
33	854	0.000418
33	855	0.000405
33	856	0.000422
33	857	0.000416
33	858	0.000418
33	859	0.000415
33	860	0.000412
33	861	0.000415
33	862	0.000402
33	863	0.000398
33	864	0.000401
33	865	0.000386
33	866	0.000415
33	867	0.000405
33	868	0.000406
33	869	0.000408
33	870	0.000368
33	871	0.000409
33	872	0.000405
33	873	-0.000112
33	874	-8.2e-05
33	875	-7.5e-05
33	876	8e-06
33	877	-4e-05
33	878	1.7e-05
33	879	-2.7e-05
33	880	-2.5e-05
33	881	-2.6e-05
33	882	-0.000219
33	883	-0.000116
33	884	-0.000203
33	885	-0.00027
33	886	-0.000286
33	887	-0.000125
33	888	-0.000126
33	889	-0.000119
33	890	-0.000118
33	891	-0.000179
33	892	-1.5e-05
33	893	-4.9e-05
33	894	-7.7e-05
33	895	-0.000579
33	896	-0.000272
33	897	-0.000286
33	898	-0.000588
33	899	-0.000688
33	900	-0.000679
33	901	-0.000619
33	902	-0.000692
33	903	1.2e-05
33	904	2.8e-05
33	905	8.9e-05
33	906	0.000323
33	907	0.00041
33	908	0.000422
33	909	0.000397
33	910	0.000415
33	911	0.000419
33	912	0.000409
33	913	0.000437
33	914	0.000435
33	915	0.000399
33	916	0.000439
33	917	0.000441
33	918	0.000377
33	919	0.000425
33	920	0.000423
33	921	0.000428
33	922	0.000403
33	923	0.000421
33	924	0.000411
33	925	0.000415
33	926	0.000417
33	927	0.00043
33	928	0.000436
33	929	0.00043
33	930	0.000424
33	931	0.00044
33	932	0.000411
33	933	0.000405
33	934	0.000412
33	935	0.000409
33	936	0.000352
33	937	0.000415
33	938	0.000445
33	939	0.000437
33	940	0.000439
33	941	0.000439
33	942	0.000439
33	943	0.000443
33	944	0.000421
33	945	0.000416
33	946	0.000422
33	947	0.000431
33	948	0.000427
33	949	0.000451
33	950	0.000472
33	951	0.000442
33	952	0.000448
33	953	0.000468
33	954	0.000268
33	955	0.000509
33	956	0.0005
33	957	0.000492
33	958	0.000492
33	959	0.000268
33	960	0.000564
33	961	0.000505
33	962	0.000452
33	963	0.000473
33	964	0.00045
33	965	0.00045
33	966	0.000446
33	967	0.000482
33	968	0.000536
33	969	0.000546
33	970	0.000539
33	971	0.00058
33	972	0.000581
33	973	0.00057
33	974	0.00057
33	975	0.00057
33	976	0.000574
33	977	0.000595
33	978	0.000572
33	979	0.000581
33	980	0.000591
33	981	0.000588
33	982	0.000522
33	983	0.000522
33	984	0.000522
33	985	0.000527
33	986	0.00053
33	987	0.000537
33	988	0.000581
33	989	0.000579
33	990	0.000591
33	991	0.000593
33	992	0.000582
33	993	0.000593
33	994	0.000592
33	995	0.000592
33	996	0.000544
33	997	0.000544
33	998	0.000537
33	999	0.000542
33	1000	0.000552
33	1001	0.00055
33	1002	0.000517
33	1003	0.000385
33	1004	0.000402
33	1005	0.000365
33	1006	0.000401
33	1007	0.000401
33	1008	0.000355
33	1009	0.000364
33	1010	0.000377
33	1011	0.00037
33	1012	0.000373
33	1013	0.000373
33	1014	0.000344
33	1015	-2.2e-05
33	1016	-0.000214
33	1017	0.000411
33	1018	0.000404
33	1019	0.00041
33	1020	0.000402
33	1021	0.000405
33	1022	0.000405
33	1023	0.000395
33	1024	0.000395
33	1025	0.000395
33	1026	0.000385
33	1027	0.000395
33	1028	0.000405
33	1029	0.000452
33	1030	0.000449
33	1031	0.000474
33	1032	0.000445
33	1033	0.000474
33	1034	0.000474
33	1035	0.000382
33	1036	0.000444
33	1037	0.001585
33	1038	0.000381
33	1039	0.000458
33	1040	0.000458
33	1041	0.000455
33	1042	0.000437
33	1043	0.000444
33	1044	0.000464
33	1045	0.000486
33	1046	0.000486
33	1047	0.00047
33	1048	0.00047
33	1049	0.000591
33	1050	0.000583
33	1051	0.000573
33	1052	0.000579
33	1053	0.000569
33	1054	0.00055
33	1055	0.000558
33	1056	0.000537
33	1057	0.000547
33	1058	0.000547
33	1059	0.000489
33	1060	0.00048
33	1061	0.00047
33	1062	0.000508
33	1063	0.000509
33	1064	0.000508
33	1065	0.000503
33	1066	0.000508
33	1067	0.00049
33	1068	0.000511
33	1069	0.000532
33	1070	0.00053
33	1071	0.000531
33	1072	0.000504
33	1073	0.000516
33	1074	0.000508
33	1075	0.000494
33	1076	0.000479
33	1077	0.000461
33	1078	0.000461
33	1079	0.000461
33	1080	0.000451
33	1081	0.000461
33	1082	0.000461
33	1083	0.000492
33	1084	0.000468
33	1085	0.000483
33	1086	0.000483
33	1087	0.000465
33	1088	0.000477
33	1089	0.000268
33	1090	0.000469
33	1091	0.00048
33	1092	0.000462
33	1093	0.000486
33	1094	0.000497
33	1095	0.000497
33	1096	0.0005
33	1097	0.00051
33	1098	0.000511
33	1099	0.000268
33	1100	0.000511
33	1101	0.000491
33	1102	0.001047
33	1103	0.000504
33	1104	0.00051
33	1105	0.000529
33	1106	0.000521
33	1107	0.000517
33	1108	0.000526
33	1109	0.000522
33	1110	0.000511
33	1111	0.002182
33	1112	-0.000247
33	1113	0.000524
33	1114	0.000517
33	1115	0.000515
33	1116	0.000508
33	1117	-0.000225
33	1118	0.000502
33	1119	0.00052
33	1120	0.000513
33	1121	0.000514
33	1122	0.000495
33	1123	0.000514
33	1124	-0.000244
33	1125	0.000498
33	1126	-0.000167
33	1127	0.000498
33	1128	0.000506
33	1129	0.000513
33	1130	0.000513
33	1131	0.000513
33	1132	0.000507
33	1133	0.00049
33	1134	0.000495
33	1135	0.000522
33	1136	0.000522
33	1137	0.000521
33	1138	0.000515
33	1139	0.000513
33	1140	0.000513
33	1141	0.000513
33	1142	0.000513
33	1143	0.000513
33	1144	0.000513
33	1145	0.000513
33	1146	0.000449
33	1147	0.000504
33	1148	0.000504
33	1149	0.000504
33	1150	0.000492
33	1151	0.000489
33	1152	0.0005
33	1153	0.0005
33	1154	0.000474
33	1155	0.000477
33	1156	0.00049
33	1157	0.00049
33	1158	0.00048
33	1159	0.000491
33	1160	0.000491
33	1161	0.000491
33	1162	0.000499
33	1163	0.000499
33	1164	0.000509
33	1165	0.000509
33	1166	0.000489
33	1167	0.000496
33	1168	0.000517
33	1169	0.000517
33	1170	0.000529
33	1171	0.00053
33	1172	0.00053
33	1173	0.000532
33	1174	0.000532
33	1175	0.000504
33	1176	0.000519
33	1177	0.000519
33	1178	0.000529
33	1179	0.000513
33	1180	0.000509
33	1181	0.000502
33	1182	0.000508
33	1183	0.000501
33	1184	0.000501
33	1185	0.000489
33	1186	0.000499
33	1187	0.000499
33	1188	0.000499
33	1189	0.000487
33	1190	0.000492
33	1191	0.000472
33	1192	0.000429
33	1193	0.000344
33	1194	0.000327
33	1195	0.000338
33	1196	0.000338
33	1197	0.000338
33	1198	0.000356
33	1199	0.000335
33	1200	0.000319
33	1201	0.000322
33	1202	0.000322
33	1203	0.000305
33	1204	0.000322
33	1205	0.000322
33	1206	0.000322
33	1207	0.000322
33	1208	0.000318
33	1209	0.000322
33	1210	0.000332
33	1211	0.000332
33	1212	0.000325
33	1213	-0.000218
33	1214	0.000324
33	1215	0.000315
33	1216	0.000376
33	1217	0.000368
33	1218	0.000209
33	1219	0.000273
33	1220	0.000268
33	1221	0.000266
33	1222	0.000231
33	1223	0.000218
33	1224	0.000188
33	1225	0.000267
33	1226	0.000266
33	1227	0.000266
33	1228	0.000271
33	1229	0.000281
33	1230	0.000549
33	1231	0.00026
33	1232	0.000254
33	1233	0.000261
33	1234	0.000265
33	1235	0.000271
33	1236	0.000249
33	1237	0.000271
33	1238	0.000285
33	1239	0.000272
33	1240	0.000268
33	1241	0.000292
33	1242	0.000295
33	1243	0.000295
33	1244	0.000294
33	1245	0.000283
33	1246	0.000296
33	1247	0.000295
33	1248	0.000294
33	1249	0.000317
33	1250	0.000299
33	1251	-0.000394
33	1252	0.000323
33	1253	0.000312
33	1254	0.000288
33	1255	0.000315
33	1256	0.000315
33	1257	0.000305
33	1258	0.000333
33	1259	0.000338
33	1260	0.000332
33	1261	0.000332
33	1262	0.000354
33	1263	0.000337
33	1264	0.000409
33	1265	0.000423
33	1266	0.000451
33	1267	0.000444
33	1268	0.000444
33	1269	0.000435
33	1270	0.000449
33	1271	0.000449
33	1272	0.000446
33	1273	0.00044
33	1274	0.000431
33	1275	0.000431
33	1276	0.000431
33	1277	0.000449
33	1278	0.000417
33	1279	0.000432
33	1280	0.000438
33	1281	0.000415
33	1282	0.000395
33	1283	0.000384
33	1284	0.00037
33	1285	0.0004
33	1286	0.000382
33	1287	0.000382
33	1288	0.000382
33	1289	0.000382
33	1290	0.000382
33	1291	0.000375
33	1292	0.000375
33	1293	0.000508
33	1294	0.000375
33	1295	0.000387
33	1296	0.00036
33	1297	0.000368
33	1298	0.000402
33	1299	0.000322
33	1300	0.000328
33	1301	0.000326
33	1302	0.000327
33	1303	0.000322
33	1304	0.00033
33	1305	0.00033
33	1306	0.000308
33	1307	0.000308
33	1308	0.000305
33	1309	0.000302
33	1310	0.000303
33	1311	0.000313
33	1312	0.000318
33	1313	0.000274
33	1314	0.000265
33	1315	0.000269
33	1316	0.000313
33	1317	0.000322
33	1318	0.000313
33	1319	0.000304
33	1320	-0.000635
33	1321	0.000301
33	1322	0.000332
33	1323	0.000336
33	1324	0.000331
33	1325	0.000339
33	1326	0.000342
33	1327	0.000353
33	1328	0.000367
33	1329	0.000356
33	1330	0.000372
33	1331	0.001122
33	1332	0.000338
33	1333	0.001042
33	1334	0.000949
33	1335	0.00035
33	1336	0.001874
33	1337	0.000343
33	1338	0.000357
33	1339	0.000357
33	1340	0.000357
33	1341	0.000375
33	1342	0.000353
33	1343	0.000338
33	1344	0.000352
33	1345	0.000328
33	1346	0.000317
33	1347	0.000349
33	1348	0.000387
33	1349	0.000408
33	1350	0.000382
33	1351	0.000397
33	1352	0.000369
33	1353	0.000364
33	1354	0.000405
33	1355	-0.001019
33	1356	0.000366
33	1357	0.000382
33	1358	0.00037
33	1359	0.000372
33	1360	0.000374
33	1361	0.000344
33	1362	0.000269
33	1363	0.000275
33	1364	0.000268
33	1365	0.000247
33	1366	0.000265
33	1367	0.000266
33	1368	0.000229
33	1369	0.000251
33	1370	0.00026
33	1371	0.000267
33	1372	0.000252
33	1373	0.000252
33	1374	0.000238
33	1375	0.000252
33	1376	0.000248
33	1377	0.000282
33	1378	0.000307
33	1379	0.000309
33	1380	0.00062
33	1381	0.00024
33	1382	0.00024
33	1383	0.000217
33	1384	0.000246
33	1385	0.000274
33	1386	0.000266
33	1387	0.00025
33	1388	0.000232
33	1389	0.000219
33	1390	0.000204
33	1391	0.000224
33	1392	0.00022
33	1393	0.000201
33	1394	0.000191
33	1395	0.000202
33	1396	0.000212
33	1397	0.00022
33	1398	0.000204
33	1399	0.000223
33	1400	0.000221
33	1401	0.000186
33	1402	0.000177
33	1403	0.000196
33	1404	0.000225
33	1405	0.000214
33	1406	0.00023
33	1407	0.000218
33	1408	0.000229
33	1409	0.00019
33	1410	0.00019
33	1411	0.000202
33	1412	0.000232
33	1413	0.000226
33	1414	0.000226
33	1415	0.000217
33	1416	0.000215
33	1417	0.00022
33	1418	0.000255
33	1419	0.00041
33	1420	0.000421
33	1421	0.000421
33	1422	0.000417
33	1423	0.000409
33	1424	0.000369
33	1425	0.000402
33	1426	0.000398
33	1427	0.000409
33	1428	0.000418
33	1429	0.000402
33	1430	-0.000221
33	1431	0.000417
33	1432	0.00043
33	1433	-0.000341
33	1434	0.000424
33	1435	0.000438
33	1436	0.000395
33	1437	0.000424
33	1438	0.000411
33	1439	0.000411
33	1440	0.00043
33	1441	0.000408
33	1442	0.000431
33	1443	0.000428
33	1444	0.000399
33	1445	0.000407
33	1446	0.000407
33	1447	0.000395
33	1448	0.000407
33	1449	0.000408
33	1450	0.000525
33	1451	-0.000266
33	1452	0.000364
33	1453	0.000384
33	1454	0.000377
33	1455	0.000369
33	1456	-0.002139
33	1457	0.000259
33	1458	0.000382
33	1459	0.000384
33	1460	0.000387
33	1461	0.000369
33	1462	0.000377
33	1463	0.000377
33	1464	0.000376
33	1465	0.000377
33	1466	0.000375
33	1467	0.000349
33	1468	0.000341
33	1469	0.000644
33	1470	0.000365
33	1471	0.00038
33	1472	0.000383
33	1473	0.000362
33	1474	0.000373
33	1475	0.000373
33	1476	0.00036
33	1477	0.000367
33	1478	0.002017
33	1479	0.00034
33	1480	0.000373
33	1481	0.000401
33	1482	0.000367
33	1483	0.000371
33	1484	0.000359
33	1485	0.000369
33	1486	0.00218
33	1487	0.000352
33	1488	0.000347
33	1489	0.000339
33	1490	0.00033
33	1491	0.000335
33	1492	0.000351
33	1493	-0.000263
33	1494	0.000373
33	1495	0.000366
33	1496	0.000373
33	1497	0.000367
33	1498	0.000359
33	1499	0.00037
33	1500	0.000362
33	1501	-0.000351
33	1502	0.000378
33	1503	0.000393
33	1504	0.000395
33	1505	0.000398
33	1506	0.000406
33	1507	0.000395
33	1508	0.000464
33	1509	0.000444
33	1510	0.000443
33	1511	0.000443
33	1512	0.000443
33	1513	-0.000269
33	1514	0.000419
33	1515	0.00041
33	1516	0.000442
33	1517	0.000436
33	1518	0.000408
33	1519	0.000406
33	1520	0.000407
33	1521	0.000418
33	1522	0.000394
33	1523	0.000406
33	1524	0.00041
33	1525	0.00041
33	1526	0.00041
33	1527	0.000393
33	1528	0.000392
33	1529	0.000365
33	1530	0.000354
33	1531	0.000361
33	1532	0.000396
33	1533	0.000403
33	1534	0.000393
33	1535	0.00038
33	1536	0.000366
33	1537	0.000376
33	1538	0.00037
33	1539	0.000367
33	1540	0.000382
33	1541	0.000384
33	1542	0.000365
33	1543	0.000367
33	1544	0.000358
33	1545	0.000358
33	1546	0.00037
33	1547	0.000369
33	1548	0.000369
33	1549	0.000371
33	1550	0.000369
33	1551	0.000369
33	1552	0.000335
33	1553	0.000378
33	1554	0.000385
33	1555	0.000356
33	1556	0.000373
33	1557	0.000336
33	1558	0.00038
33	1559	0.000365
33	1560	0.000334
33	1561	0.000337
33	1562	0.000361
33	1563	0.000365
33	1564	0.000355
33	1565	0.000405
33	1566	0.000406
33	1567	0.00039
33	1568	0.000374
33	1569	0.000446
33	1570	0.000439
33	1571	0.00043
33	1572	0.000436
33	1573	0.000405
33	1574	0.000401
33	1575	0.000409
33	1576	0.000406
33	1577	0.000392
33	1578	0.000441
33	1579	0.000452
33	1580	0.000452
33	1581	0.000452
33	1582	0.000444
33	1583	0.000438
33	1584	0.000452
33	1585	0.000442
33	1586	0.000435
33	1587	0.000425
33	1588	0.000442
33	1589	0.000264
33	1590	0.000264
33	1591	0.000264
33	1592	0.000265
33	1593	0.000253
33	1594	0.000265
33	1595	0.000265
33	1596	0.000255
33	1597	0.00025
33	1598	0.00025
33	1599	0.00025
33	1600	0.000241
33	1601	0.00025
33	1602	0.00025
33	1603	0.00025
33	1604	0.00025
33	1605	0.000251
33	1606	0.00025
33	1607	0.00025
33	1608	0.000243
33	1609	0.00025
33	1610	0.000226
33	1611	0.00025
33	1612	0.00025
33	1613	0.00025
33	1614	0.000236
33	1615	0.00025
33	1616	0.00025
33	1617	0.000243
33	1618	0.00025
33	1619	0.00025
33	1620	0.000237
33	1621	0.00025
33	1622	0.00025
33	1623	0.000237
33	1624	0.00025
33	1625	0.00025
33	1626	0.000243
33	1627	0.00025
33	1628	0.00025
33	1629	0.000241
33	1630	0.00025
33	1631	0.00025
33	1632	0.00025
33	1633	0.00025
33	1634	0.00025
33	1635	0.000239
33	1636	0.00025
33	1637	0.00025
33	1638	0.00025
33	1639	0.00025
33	1640	0.002549
33	1641	0.000236
33	1642	0.00025
33	1643	0.00025
33	1644	0.00025
33	1645	0.00023
33	1646	0.00024
33	1647	0.00025
33	1648	0.000251
33	1649	0.000251
33	1650	0.000251
33	1651	0.000252
33	1652	0.000252
33	1653	0.000252
33	1654	0.000252
33	1655	0.000252
33	1656	0.000252
33	1657	0.000252
33	1658	0.000244
33	1659	0.000252
33	1660	0.000221
33	1661	0.000242
33	1662	0.00025
33	1663	0.000252
33	1664	0.000252
33	1665	0.000234
33	1666	0.000252
33	1667	0.000238
33	1668	0.000241
33	1669	0.000251
33	1670	0.000251
33	1671	0.000261
33	1672	0.000261
33	1673	0.000261
33	1674	0.000246
33	1675	0.000261
33	1676	0.000261
33	1677	0.000253
33	1678	0.000258
33	1679	0.000261
33	1680	0.000244
33	1681	0.000237
33	1682	0.000257
33	1683	0.000261
33	1684	0.000261
33	1685	0.000261
33	1686	0.00024
33	1687	0.000261
33	1688	0.000261
33	1689	0.000261
33	1690	0.000261
33	1691	0.000262
33	1692	0.000262
33	1693	0.000248
33	1694	0.000262
33	1695	0.000262
33	1696	0.000241
33	1697	0.000262
33	1698	0.000251
33	1699	0.000262
33	1700	0.000262
33	1701	0.000262
33	1702	0.000261
33	1703	0.000241
33	1704	0.000259
33	1705	0.000253
33	1706	0.000262
33	1707	0.000262
33	1708	0.000262
33	1709	0.00125
33	1710	0.000262
33	1711	0.000262
33	1712	0.000119
33	1713	0.000111
33	1714	9.6e-05
33	1715	9e-05
33	1716	0.000103
33	1717	0.000119
33	1718	0.000103
33	1719	0.000112
33	1720	9.6e-05
33	1721	0.000108
33	1722	7.4e-05
33	1723	9.8e-05
33	1724	0.000105
33	1725	0.000111
33	1726	0.000119
33	1727	0.000119
33	1728	0.000119
33	1729	0.000104
33	1730	0.000106
33	1731	0.000103
33	1732	0.000119
33	1733	0.000119
33	1734	0.000115
33	1735	0.00012
33	1736	0.000119
33	1737	8.1e-05
33	1738	0.000119
33	1739	0.000119
33	1740	9.6e-05
33	1741	0.000122
33	1742	0.000122
33	1743	0.000124
33	1744	0.000122
33	1745	0.000124
33	1746	0.000121
33	1747	0.000109
33	1748	0.000122
33	1749	7.5e-05
33	1750	0.000108
33	1751	0.000122
33	1752	0.000113
33	1753	0.000111
33	1754	0.000122
33	1755	0.000115
33	1756	0.000122
33	1757	0.000122
33	1758	0.000111
33	1759	0.000122
33	1760	0.000122
33	1761	9.1e-05
33	1762	0.000105
33	1763	0.000105
33	1764	0.000117
33	1765	0.000102
33	1766	0.000121
33	1767	0.000121
33	1768	0.000121
33	1769	0.000121
33	1770	0.000114
33	1771	0.000121
33	1772	0.000121
33	1773	0.000122
33	1774	0.000121
33	1775	0.000121
33	1776	0.000121
33	1777	0.000121
33	1778	0.000122
33	1779	0.000114
33	1780	0.000124
33	1781	0.000103
33	1782	0.000119
33	1783	0.000112
33	1784	0.000119
33	1785	0.000121
33	1786	0.000119
33	1787	0.000119
33	1788	0.000119
33	1789	0.000119
33	1790	0.000119
33	1791	9.8e-05
33	1792	0.000119
33	1793	0.000119
33	1794	0.00011
33	1795	0.000118
33	1796	0.000118
33	1797	0.000107
33	1798	0.000117
33	1799	0.000117
33	1800	0.000117
33	1801	0.000117
33	1802	0.000117
33	1803	0.000116
33	1804	0.000114
33	1805	0.000117
33	1806	0.000115
33	1807	0.000103
33	1808	9.6e-05
33	1809	9.6e-05
33	1810	0.000117
33	1811	0.000103
33	1812	0.000101
33	1813	0.000119
33	1814	0.000119
33	1815	0.000104
33	1816	0.000119
33	1817	0.000105
33	1818	0.000104
33	1819	0.000119
33	1820	0.000119
33	1821	9.7e-05
33	1822	0.000104
33	1823	0.000117
33	1824	0.000106
33	1825	0.000119
33	1826	0.000119
33	1827	0.000116
33	1828	0.000118
33	1829	0.000118
33	1830	0.000118
33	1831	0.000118
33	1832	0.000118
33	1833	0.000118
33	1834	0.000118
33	1835	0.000118
33	1836	0.000114
33	1837	0.000118
33	1838	0.000118
33	1839	2.8e-05
33	1840	0.000118
33	1841	-5.1e-05
33	1842	0.000118
33	1843	0.000105
33	1844	0.000118
33	1845	0.000104
33	1846	0.000118
33	1847	0.000117
33	1848	0.000113
33	1849	0.000118
33	1850	0.000118
33	1851	0.000107
33	1852	0.000102
33	1853	0.000105
33	1854	0.000103
33	1855	9.5e-05
33	1856	0.000118
33	1857	0.000111
33	1858	0.000118
33	1859	0.000117
33	1860	0.000117
33	1861	9.8e-05
33	1862	0.000116
33	1863	0.000116
33	1864	7.4e-05
33	1865	9.6e-05
33	1866	7.8e-05
33	1867	9.9e-05
33	1868	0.000116
33	1869	0.000116
33	1870	0.000118
33	1871	0.000116
33	1872	0.000116
33	1873	0.000116
33	1874	9.5e-05
33	1875	0.000113
33	1876	0.000101
33	1877	0.000117
33	1878	0.000107
33	1879	0.000105
33	1880	0.000116
33	1881	9.9e-05
33	1882	0.00011
33	1883	0.000114
33	1884	0.000114
33	1885	0.000101
33	1886	0.000115
33	1887	0.000111
33	1888	0.000115
33	1889	0.000115
33	1890	9.5e-05
33	1891	0.000105
33	1892	0.000115
33	1893	0.000115
33	1894	0.000113
33	1895	9.3e-05
33	1896	0.000113
33	1897	0.000113
33	1898	0.000113
33	1899	0.000113
33	1900	0.000113
33	1901	0.000113
33	1902	0.000113
33	1903	0.000107
33	1904	0.000113
33	1905	0.000113
33	1906	0.000113
33	1907	0.000113
33	1908	0.000106
33	1909	0.000113
33	1910	9.1e-05
33	1911	0.000104
33	1912	0.000108
33	1913	0.000103
33	1914	0.000107
33	1915	0.000117
33	1916	0.000117
33	1917	9.6e-05
33	1918	0.000117
33	1919	7.3e-05
33	1920	0.000107
33	1921	0.000117
33	1922	-9.8e-05
33	1923	-0.000109
33	1924	-0.00012
33	1925	-0.000108
33	1926	-0.000109
33	1927	-0.000102
33	1928	-9.8e-05
33	1929	-0.000109
33	1930	-9.8e-05
33	1931	-9.8e-05
33	1932	-9.8e-05
33	1933	-9.8e-05
33	1934	-9.8e-05
33	1935	-0.000105
33	1936	-9.8e-05
33	1937	-0.00011
33	1938	-9.8e-05
33	1939	-9.8e-05
33	1940	-9.3e-05
33	1941	-0.000107
33	1942	-9.8e-05
33	1943	-9.8e-05
33	1944	-0.000107
33	1945	0.000401
33	1946	0.000401
33	1947	0.000401
33	1948	0.000401
33	1949	0.000401
33	1950	0.000403
33	1951	0.000407
33	1952	0.000407
33	1953	0.000407
33	1954	0.000407
33	1955	0.000407
33	1956	0.000376
33	1957	0.000413
33	1958	0.000418
33	1959	0.000392
33	1960	0.000394
33	1961	0.000413
33	1962	0.00041
33	1963	-0.00106
33	1964	0.000413
33	1965	0.000404
33	1966	0.000413
33	1967	0.000413
33	1968	0.000473
33	1969	0.000415
33	1970	0.000413
33	1971	0.000565
33	1972	0.000412
33	1973	0.000212
33	1974	0.000452
33	1975	0.000406
33	1976	0.000404
33	1977	0.000405
33	1978	0.000415
33	1979	0.000406
33	1980	0.000407
33	1981	0.000415
33	1982	0.000415
33	1983	0.000411
33	1984	0.000423
33	1985	0.000423
33	1986	0.000417
33	1987	0.000423
33	1988	0.000423
33	1989	0.000424
33	1990	0.000423
33	1991	0.000423
33	1992	0.000423
33	1993	0.000423
33	1994	0.000423
33	1995	0.000404
33	1996	0.000444
33	1997	0.000416
33	1998	0.000406
33	1999	-0.000131
33	2000	0.000415
33	2001	0.000402
33	2002	0.000416
33	2003	0.000401
33	2004	0.00041
33	2005	0.00041
33	2006	0.00041
33	2007	0.000419
33	2008	0.000401
33	2009	0.00041
33	2010	0.000396
33	2011	0.00041
33	2012	0.00041
33	2013	0.000397
33	2014	0.000389
33	2015	0.000426
33	2016	0.00041
33	2017	0.000396
33	2018	0.0004
33	2019	0.000396
33	2020	0.000409
33	2021	0.000409
33	2022	0.000401
33	2023	-0.000309
33	2024	0.000403
33	2025	0.000451
33	2026	0.000428
33	2027	0.000451
33	2028	0.000467
33	2029	0.000467
33	2030	0.000446
33	2031	0.0005
33	2032	0.000453
33	2033	0.000452
33	2034	0.000466
33	2035	-5.5e-05
33	2036	-7.8e-05
33	2037	-0.001308
33	2038	-6.5e-05
33	2039	-5.5e-05
33	2040	-6.3e-05
33	2041	-6e-05
33	2042	-0.001281
33	2043	0.000181
33	2044	0.000237
33	2045	0.000252
33	2046	0.000293
33	2047	0.000238
33	2048	0.000241
33	2049	0.000243
33	2050	0.000258
33	2051	0.000279
33	2052	-0.000299
33	2053	-0.000295
33	2054	-0.000295
33	2055	-0.000295
33	2056	-0.000293
33	2057	-0.000293
33	2058	-0.000295
33	2059	-0.000309
33	2060	-0.000305
33	2061	-0.000288
33	2062	-0.00031
33	2063	-0.000271
33	2064	-0.000281
33	2065	-0.000281
33	2066	-0.000297
33	2067	-0.000287
33	2068	-0.000285
33	2069	-0.000287
33	2070	-0.000295
33	2071	-0.000289
33	2072	-0.000287
33	2073	-0.000297
33	2074	-0.000291
33	2075	-0.000291
33	2076	-0.0003
33	2077	-0.000288
33	2078	-0.000286
33	2079	-0.000299
33	2080	-0.000278
33	2081	-0.000297
33	2082	-0.000308
33	2083	-0.000278
33	2084	-0.000278
33	2085	-0.000294
33	2086	-0.000268
33	2087	-0.000272
33	2088	-0.000268
33	2089	-0.000286
33	2090	-0.000263
33	2091	-0.000259
33	2092	-0.000259
33	2093	-0.000271
33	2094	-0.000259
33	2095	-0.000259
33	2096	-0.000259
33	2097	-0.00027
33	2098	-0.000261
33	2099	-0.000261
33	2100	-0.000261
33	2101	-0.000268
33	2102	-0.000578
33	2103	-0.000261
33	2104	-0.000308
33	2105	-0.000265
33	2106	-0.000266
33	2107	-0.000265
33	2108	-0.00027
33	2109	-0.000268
33	2110	-0.000263
33	2111	0.000374
33	2112	-0.000274
33	2113	-0.000273
33	2114	-0.000265
33	2115	-0.000276
33	2116	-0.000263
33	2117	-0.000262
33	2118	-0.000264
33	2119	-0.000264
33	2120	-0.000264
33	2121	-0.000294
33	2122	-0.000264
33	2123	-0.000277
33	2124	-0.000267
33	2125	-0.000277
33	2126	-0.00026
33	2127	-0.00026
33	2128	-0.00026
33	2129	-0.000262
33	2130	-0.000265
33	2131	-0.00026
33	2132	-0.000262
33	2133	-0.000284
33	2134	-0.000274
33	2135	-0.000287
33	2136	-0.000293
33	2137	-0.000277
33	2138	-0.000276
33	2139	-0.000277
33	2140	-0.000276
33	2141	-0.000277
33	2142	-0.000277
33	2143	-0.000277
33	2144	-0.000287
33	2145	-0.000244
33	2146	-0.000287
33	2147	-0.001376
33	2148	-0.000294
33	2149	-0.000294
33	2150	-0.000295
33	2151	-0.000285
33	2152	-0.000285
33	2153	-0.000283
33	2154	-0.000302
33	2155	-0.000287
33	2156	-0.000291
33	2157	-0.00029
33	2158	-0.000302
33	2159	-0.00029
33	2160	-0.0003
33	2161	-0.00029
33	2162	-0.000288
33	2163	-0.000301
33	2164	-0.000289
33	2165	-0.000293
33	2166	-0.000293
33	2167	-0.000293
33	2168	-0.00032
33	2169	-0.0002
33	2170	-0.000293
33	2171	-0.000293
33	2172	-0.000306
33	2173	-0.000293
33	2174	-0.000293
33	2175	-0.000306
33	2176	-0.000299
33	2177	-0.000288
33	2178	-0.000288
33	2179	-0.000288
33	2180	-0.000288
33	2181	-0.000288
33	2182	-0.000293
33	2183	-0.000293
33	2184	-0.000294
33	2185	-0.000293
33	2186	-0.000293
33	2187	-0.000312
33	2188	-0.000293
33	2189	-0.000312
33	2190	-0.000298
33	2191	-0.000298
33	2192	-0.000298
33	2193	-0.001089
33	2194	-0.001125
33	2195	-0.001081
33	2196	-0.001104
33	2197	-0.001085
33	2198	-0.001085
33	2199	-0.001094
33	2200	-0.001097
33	2201	-0.001106
33	2202	-0.0011
33	2203	-0.001101
33	2204	-0.001086
33	2205	-0.001097
33	2206	-0.001092
33	2207	-0.001089
33	2208	-0.001081
33	2209	-0.001081
33	2210	-0.001078
33	2211	-0.001097
33	2212	-0.001078
33	2213	-0.001078
33	2214	-0.001078
33	2215	-0.001076
33	2216	-0.001089
33	2217	-0.001096
33	2218	-0.001081
33	2219	-0.001081
33	2220	-0.001085
33	2221	-0.001081
33	2222	-0.001081
33	2223	-0.001098
33	2224	-0.001083
33	2225	-0.001082
33	2226	-0.001098
33	2227	-0.001077
33	2228	-0.001077
33	2229	-0.001093
33	2230	-0.001077
33	2231	-0.001074
33	2232	-0.001072
33	2233	-0.001072
33	2234	-0.001083
33	2235	-0.001084
33	2236	-0.00108
33	2237	-0.00108
33	2238	-0.001085
33	2239	-0.00108
33	2240	-0.001078
33	2241	-0.001099
33	2242	-0.001085
33	2243	-0.001094
33	2244	-0.001085
33	2245	-0.001084
33	2246	-0.001084
33	2247	-0.001092
33	2248	-0.001086
33	2249	-0.001086
33	2250	-0.001074
33	2251	-0.001075
33	2252	-0.001079
33	2253	-0.001078
33	2254	-0.001081
33	2255	-0.001075
33	2256	-0.001073
33	2257	-0.001069
33	2258	-0.001065
33	2259	-0.001065
33	2260	-0.001065
33	2261	-0.001078
33	2262	-0.001065
33	2263	-0.001065
33	2264	-0.001074
33	2265	-0.001075
33	2266	-0.001075
33	2267	-0.001075
33	2268	-0.001075
33	2269	-0.001075
33	2270	-0.001077
33	2271	-0.00109
33	2272	-0.001087
33	2273	-0.001087
33	2274	-0.001094
33	2275	-0.001094
33	2276	-0.001094
33	2277	-0.0011
33	2278	-0.001094
33	2279	-0.001094
33	2280	-0.001108
33	2281	-0.001096
33	2282	-0.001117
33	2283	-0.001094
33	2284	-0.001096
33	2285	-0.001094
33	2286	-0.001098
33	2287	-0.001102
33	2288	-0.001089
33	2289	-0.001036
33	2290	-0.001036
33	2291	-0.001036
33	2292	-0.001169
33	2293	-0.001043
33	2294	-0.001047
33	2295	-0.00104
33	2296	-0.00104
33	2297	-0.00104
33	2298	-0.00104
33	2299	-0.001054
33	2300	-0.00104
33	2301	-0.00104
33	2302	-0.001047
33	2303	-0.001051
33	2304	-0.001059
33	2305	-0.001046
33	2306	-0.001049
33	2307	-0.001034
33	2308	-0.001035
33	2309	-0.001035
33	2310	-0.001043
33	2311	-0.00104
33	2312	-0.001045
33	2313	-0.001053
33	2314	-0.001033
33	2315	-0.001035
33	2316	-0.001035
33	2317	-0.001035
33	2318	-0.001057
33	2319	-0.001035
33	2320	-0.001027
33	2321	-0.001063
33	2322	-0.001067
33	2323	-0.001063
33	2324	-0.001073
33	2325	-0.001082
33	2326	-0.001061
33	2327	-0.001073
33	2328	-0.001125
33	2329	-0.001125
33	2330	-0.001122
33	2331	-0.001131
33	2332	-0.001122
33	2333	-0.001121
33	2334	-0.001129
33	2335	-0.001136
33	2336	-0.001122
33	2337	-0.001122
33	2338	-0.001127
33	2339	-0.001122
33	2340	-0.001132
33	2341	-0.001122
33	2342	-0.001122
33	2343	-0.001112
33	2344	-0.001122
33	2345	-0.001122
33	2346	-0.001127
33	2347	-0.001128
33	2348	-0.001126
33	2349	-0.001122
33	2350	-0.001122
33	2351	-0.001122
33	2352	-0.001122
33	2353	-0.001122
33	2354	-0.001122
33	2355	-0.001122
33	2356	-0.001122
33	2357	-0.001127
33	2358	-0.001135
33	2359	-0.001127
33	2360	-0.001122
33	2361	-0.001129
33	2362	-0.001127
33	2363	-0.001122
33	2364	-0.001122
33	2365	-0.001122
33	2366	-0.001122
33	2367	-0.001229
33	2368	-0.001122
33	2369	-0.001122
33	2370	-0.001129
33	2371	-0.001133
33	2372	-0.00112
33	2373	-0.001122
33	2374	-0.001122
33	2375	-0.001122
33	2376	-0.001131
33	2377	-0.001126
33	2378	-0.001125
33	2379	-0.001125
33	2380	-0.001131
33	2381	-0.001125
33	2382	-0.001125
33	2383	-0.001125
33	2384	-0.001125
33	2385	-0.001142
33	2386	-0.001262
33	2387	-0.001128
33	2388	-0.001138
33	2389	-0.001128
33	2390	-0.001128
33	2391	-0.001128
33	2392	-0.001128
33	2393	-0.001135
33	2394	-0.001128
33	2395	-0.001128
33	2396	-0.001106
33	2397	-0.001106
33	2398	-0.001104
33	2399	-0.001104
33	2400	-0.001104
33	2401	-0.001104
33	2402	-0.001104
33	2403	-0.001101
33	2404	-0.001104
33	2405	-0.001104
33	2406	-0.001104
33	2407	-0.001104
33	2408	-0.001104
33	2409	-0.001104
33	2410	-0.001126
33	2411	-0.001121
33	2412	-0.001114
33	2413	-0.001106
33	2414	-0.001113
33	2415	-0.001113
33	2416	-0.00112
33	2417	-0.001113
33	2418	-0.001104
33	2419	-0.001113
33	2420	-0.001113
33	2421	-0.001113
33	2422	-0.001124
33	2423	-0.001126
33	2424	-0.001122
33	2425	-0.001146
33	2426	-0.001125
33	2427	-0.00113
33	2428	-0.001115
33	2429	-0.001113
33	2430	-0.001113
33	2431	-0.001113
33	2432	-0.001121
33	2433	-0.001126
33	2434	-0.001121
33	2435	-0.001126
33	2436	-0.001129
33	2437	-0.001103
33	2438	-0.001098
33	2439	-0.001104
33	2440	-0.001096
33	2441	-0.001095
33	2442	-0.001102
33	2443	-0.001097
33	2444	-0.001104
33	2445	-0.001102
33	2446	-0.001096
33	2447	-0.001096
33	2448	-0.001096
33	2449	-0.001099
33	2450	-0.001095
33	2451	-0.001095
33	2452	-0.001098
33	2453	-0.001095
33	2454	-0.001102
33	2455	-0.001095
33	2456	-0.001095
33	2457	-0.001095
33	2458	-0.001087
33	2459	-0.0011
33	2460	-0.001107
33	2461	-0.001133
33	2462	-0.001097
33	2463	-0.001097
33	2464	-0.001122
33	2465	-0.001097
33	2466	-0.001111
33	2467	-0.001097
33	2468	-0.001097
33	2469	-0.001095
33	2470	-0.001095
33	2471	-0.001094
33	2472	-0.001127
33	2473	-0.001104
33	2474	-0.001104
33	2475	-0.001111
33	2476	-0.001125
33	2477	-0.001104
33	2478	-0.001124
33	2479	-0.001104
33	2480	-0.00111
33	2481	-0.001104
33	2482	-0.001104
33	2483	-0.001104
33	2484	-0.001115
33	2485	-0.001119
33	2486	-0.001104
33	2487	-0.001104
33	2488	-0.001104
33	2489	-0.001104
33	2490	-0.001104
33	2491	-0.001117
33	2492	-0.001126
33	2493	-0.001104
33	2494	-0.001104
33	2495	-0.001104
33	2496	-0.001122
33	2497	-0.001122
33	2498	-0.001122
33	2499	-0.001122
33	2500	-0.001126
33	2501	-0.001152
33	2502	-0.001134
33	2503	-0.00113
33	2504	-0.001138
33	2505	-0.00113
33	2506	-0.001125
33	2507	-0.001136
33	2508	-0.001141
33	2509	-0.00113
33	2510	-0.00113
33	2511	-0.001133
33	2512	-0.001135
33	2513	-0.00113
33	2514	-0.001155
33	2515	-0.001129
33	2516	-0.00113
33	2517	-0.001148
33	2518	-0.001122
33	2519	-0.001122
33	2520	-0.001128
33	2521	-0.001122
33	2522	-0.001126
33	2523	-0.001134
33	2524	-0.001125
33	2525	-0.001128
33	2526	-0.00115
33	2527	-0.001116
33	2528	-0.00112
33	2529	-0.001131
33	2530	-0.001126
33	2531	-0.001119
33	2532	-0.001125
33	2533	-0.001123
33	2534	-0.001132
33	2535	-0.001124
33	2536	-0.001125
33	2537	-0.001149
33	2538	-0.001119
33	2539	-0.001119
33	2540	-0.001125
33	2541	-0.001119
33	2542	-0.001119
33	2543	-0.001119
33	2544	-0.000799
33	2545	-0.000747
33	2546	-0.0007
33	2547	-0.000705
33	2548	-0.00084
33	2549	-0.0007
33	2550	-0.000708
33	2551	-0.000701
33	2552	-0.000744
33	2553	-0.000744
33	2554	-0.00078
33	2555	-0.000734
33	2556	-0.000744
33	2557	-0.000743
33	2558	-0.000743
33	2559	-0.000765
33	2560	-0.000744
33	2561	-0.000744
33	2562	-0.000949
33	2563	-0.000703
33	2564	-0.000698
33	2565	-0.000703
33	2566	-0.000698
33	2567	-0.000767
33	2568	0.000505
33	2569	-0.000697
33	2570	-0.000698
33	2571	-0.000699
33	2572	-0.000739
33	2573	-0.000698
33	2574	-0.000715
33	2575	-0.00072
33	2576	-0.001002
33	2577	-0.000717
33	2578	-0.000699
33	2579	-0.00069
33	2580	-0.000822
33	2581	-0.000712
33	2582	-0.00069
33	2583	-0.00069
33	2584	-0.00069
33	2585	-0.00069
33	2586	-0.00069
33	2587	-0.00069
33	2588	-0.00069
33	2589	-0.000717
33	2590	-0.000694
33	2591	-0.00069
33	2592	-0.00069
33	2593	-0.00069
33	2594	-0.001082
33	2595	-0.000749
33	2596	-0.000697
33	2597	-0.00069
33	2598	-0.000712
33	2599	-0.000698
33	2600	-0.00069
33	2601	-0.000731
33	2602	-0.000678
33	2603	-0.000678
33	2604	-0.000678
33	2605	-0.000678
33	2606	-0.000678
33	2607	-0.000678
33	2608	-0.000678
33	2609	-0.000779
33	2610	-0.000855
33	2611	-0.000838
33	2612	-0.000809
33	2613	-0.000779
33	2614	-0.00078
33	2615	-0.00078
33	2616	-0.00079
33	2617	-0.00078
33	2618	-0.00078
33	2619	-0.000835
33	2620	-0.00078
33	2621	-0.00078
33	2622	-0.000781
33	2623	-0.00079
33	2624	-0.000794
33	2625	-0.000793
33	2626	-0.000793
33	2627	-0.000793
33	2628	-0.000793
33	2629	-0.000792
33	2630	-0.000793
33	2631	-0.000911
33	2632	-0.000846
33	2633	-0.000793
33	2634	-0.0008
33	2635	-0.001009
33	2636	-0.000975
33	2637	-0.000859
33	2638	-0.000793
33	2639	-0.000794
33	2640	-0.000783
33	2641	-0.000794
33	2642	-0.000794
33	2643	-0.000831
33	2644	-0.000793
33	2645	-0.000793
33	2646	-0.000478
33	2647	-0.000793
33	2648	-0.001039
33	2649	-0.000813
33	2650	-0.000793
33	2651	-0.00031
33	2652	-0.000319
33	2653	-0.000309
33	2654	-0.000309
33	2655	-0.000309
33	2656	-0.000309
33	2657	-0.000315
33	2658	-0.000309
33	2659	-0.000303
33	2660	-0.000303
33	2661	-0.000315
33	2662	-0.000304
33	2663	-0.0003
33	2664	-0.000305
33	2665	0.000208
33	2666	0.000208
33	2667	0.000208
33	2668	0.000208
33	2669	0.000198
33	2670	0.000188
33	2671	0.000208
33	2672	0.0002
33	2673	0.000208
33	2674	0.000125
33	2675	0.000197
33	2676	0.000205
33	2677	0.000202
33	2678	0.000205
33	2679	0.0002
33	2680	0.000196
33	2681	0.000205
33	2682	0.000195
33	2683	0.000205
33	2684	0.000205
33	2685	0.000205
33	2686	0.000205
33	2687	0.000205
33	2688	0.000205
33	2689	0.000205
33	2690	0.000203
33	2691	0.0002
33	2692	0.000203
33	2693	0.000203
33	2694	0.000203
33	2695	0.0002
33	2696	0.000203
33	2697	0.000192
33	2698	0.000203
33	2699	0.000203
33	2700	0.000207
33	2701	0.000203
33	2702	0.000203
33	2703	0.000203
33	2704	0.000203
33	2705	0.000203
33	2706	0.000203
33	2707	0.000203
33	2708	0.000203
33	2709	0.00019
33	2710	0.000203
33	2711	0.000203
33	2712	0.000192
33	2713	0.000202
33	2714	0.000202
33	2715	0.000202
33	2716	0.000202
33	2717	0.000202
33	2718	0.000197
33	2719	0.000202
33	2720	0.000202
33	2721	0.000202
33	2722	0.000197
33	2723	0.000202
33	2724	0.000202
33	2725	0.000194
33	2726	0.000202
33	2727	0.000202
33	2728	0.000202
33	2729	0.000192
33	2730	0.000202
33	2731	0.000202
33	2732	0.000204
33	2733	0.000204
33	2734	0.000204
33	2735	0.000204
33	2736	0.000204
33	2737	0.000204
33	2738	0.000204
33	2739	0.000192
33	2740	0.000204
33	2741	0.000204
33	2742	0.000204
33	2743	0.000196
33	2744	0.000204
33	2745	0.000204
33	2746	0.000204
33	2747	0.000204
33	2748	0.000201
33	2749	0.000204
33	2750	0.000199
33	2751	0.000199
33	2752	0.000199
33	2753	0.000198
33	2754	0.000194
33	2755	0.000197
33	2756	0.000197
33	2757	0.000191
33	2758	0.000198
33	2759	0.000197
33	2760	0.000197
33	2761	0.000197
33	2762	0.000197
33	2763	0.000188
33	2764	0.000197
33	2765	0.000197
33	2766	0.000102
33	2767	0.000197
33	2768	0.000197
33	2769	0.000203
33	2770	0.000197
33	2771	0.000197
33	2772	-8.1e-05
33	2773	0.000197
33	2774	0.000197
33	2775	0.000194
33	2776	0.000197
33	2777	0.000197
33	2778	0.000197
33	2779	0.000197
33	2780	0.000197
33	2781	0.000194
33	2782	0.000197
33	2783	0.000197
33	2784	0.000187
33	2785	0.000197
33	2786	0.000169
33	2787	3.8e-05
33	2788	0.000197
33	2789	0.00019
33	2790	0.000197
33	2791	0.000196
33	2792	0.000197
33	2793	0.000197
33	2794	0.000186
33	2795	0.0002
33	2796	0.000193
33	2797	0.000197
33	2798	0.000197
33	2799	0.000187
33	2800	0.000197
33	2801	0.000197
33	2802	0.000192
33	2803	0.000197
33	2804	0.000197
33	2805	0.00019
33	2806	4.1e-05
33	2807	0.000194
33	2808	7.5e-05
33	2809	8.4e-05
33	2810	0.000107
33	2811	9.3e-05
33	2812	6.9e-05
33	2813	0.000107
33	2814	0.000104
33	2815	0.000107
33	2816	6e-05
33	2817	9.5e-05
33	2818	0.000107
33	2819	6.8e-05
33	2820	-2e-06
33	2821	0.0001
33	2822	0.000102
33	2823	9.9e-05
33	2824	8.3e-05
33	2825	0.000111
33	2826	8.9e-05
33	2827	0.000268
33	2828	0.000268
33	2829	0.000113
33	2830	0.000113
33	2831	0.000194
33	2832	0.000194
33	2833	0.000194
33	2834	0.000194
33	2835	0.000183
33	2836	0.00018
33	2837	0.000166
33	2838	0.00019
33	2839	0.000194
33	2840	0.000184
33	2841	0.000194
33	2842	0.000194
33	2843	0.000194
33	2844	0.000194
33	2845	0.000194
33	2846	0.000172
33	2847	0.000194
33	2848	-0.001352
33	2849	0.000182
33	2850	0.000183
33	2851	0.000199
33	2852	0.000199
33	2853	0.000206
33	2854	0.000197
33	2855	0.000201
33	2856	0.000212
33	2857	0.000136
33	2858	0.000137
33	2859	5.3e-05
33	2860	4.2e-05
33	2861	5.4e-05
33	2862	-0.001612
33	2863	6.3e-05
33	2864	6.3e-05
33	2865	5.3e-05
33	2866	6.3e-05
33	2867	6.3e-05
33	2868	6.3e-05
33	2869	6.3e-05
33	2870	4.8e-05
33	2871	4.3e-05
33	2872	5.6e-05
33	2873	6.3e-05
33	2874	6.2e-05
33	2875	6.3e-05
33	2876	6.5e-05
33	2877	0.000142
33	2878	0.000207
33	2879	0.000205
33	2880	0.000192
33	2881	0.000205
33	2882	0.000197
33	2883	0.000204
33	2884	0.000205
33	2885	0.000205
33	2886	0.000205
33	2887	0.000205
33	2888	0.000205
33	2889	0.000212
33	2890	0.000205
33	2891	0.000205
33	2892	0.000207
33	2893	0.000207
33	2894	0.000207
33	2895	0.000207
33	2896	0.000207
33	2897	0.000207
33	2898	0.000205
33	2899	0.000207
33	2900	0.000207
33	2901	0.00021
33	2902	0.000207
33	2903	0.000207
33	2904	0.000199
33	2905	0.000207
33	2906	0.000207
33	2907	-0.001659
33	2908	0.000207
33	2909	0.000207
33	2910	0.000207
33	2911	0.000207
33	2912	0.000207
33	2913	0.000207
33	2914	0.000207
33	2915	0.000207
33	2916	0.000205
33	2917	0.000205
33	2918	0.000205
33	2919	0.000183
33	2920	0.000205
33	2921	0.000205
33	2922	0.00019
33	2923	0.000205
33	2924	0.000205
33	2925	0.000205
33	2926	0.000205
33	2927	0.000201
33	2928	0.000205
33	2929	0.000205
33	2930	0.000205
33	2931	0.000205
33	2932	0.000207
33	2933	0.000196
33	2934	0.000197
33	2935	0.000205
33	2936	0.000205
33	2937	0.000199
33	2938	0.000205
33	2939	0.000205
33	2940	0.000172
33	2941	0.000298
33	2942	0.000205
33	2943	0.0002
33	2944	-0.000354
33	2945	0.000205
33	2946	0.000195
33	2947	0.000205
33	2948	-0.000298
33	2949	-0.000286
33	2950	-0.000298
33	2951	-0.000297
33	2952	-0.000297
33	2953	-0.000309
33	2954	-0.000309
33	2955	-0.000309
33	2956	-0.000309
33	2957	-0.000309
33	2958	-0.000309
33	2959	-0.000322
33	2960	-0.000309
33	2961	-0.000309
33	2962	-0.000309
33	2963	-0.000309
33	2964	-0.000334
33	2965	-0.000309
33	2966	-0.000309
33	2967	-0.000309
33	2968	-0.000309
33	2969	-0.000309
33	2970	-0.000318
33	2971	-0.000309
33	2972	-0.000309
33	2973	-0.000326
33	2974	-0.000309
33	2975	-0.000309
33	2976	-0.000309
33	2977	-0.000309
33	2978	-0.000309
33	2979	-0.000309
33	2980	-0.000309
33	2981	-0.000309
33	2982	-0.000314
33	2983	-0.000309
33	2984	-0.000309
33	2985	-0.000323
33	2986	-0.000309
33	2987	-0.000308
33	2988	-0.000331
33	2989	-0.000318
33	2990	-0.000308
33	2991	-0.000311
33	2992	-0.000307
33	2993	-0.00031
33	2994	-0.000306
33	2995	-0.00031
33	2996	-0.000309
33	2997	-0.000309
33	2998	-0.000309
33	2999	-0.000309
33	3000	-0.000309
33	3001	-0.000309
33	3002	-0.000309
33	3003	-0.000335
33	3004	-0.000309
33	3005	-0.000309
33	3006	-0.000317
33	3007	-0.000309
33	3008	-0.000309
33	3009	-0.000309
33	3010	-0.000313
33	3011	-0.000309
33	3012	-0.000318
33	3013	-0.000306
33	3014	-0.000306
33	3015	-0.000323
33	3016	-0.000306
33	3017	-0.000314
33	3018	-0.000306
33	3019	-0.000306
33	3020	-0.000307
33	3021	-0.000319
33	3022	-0.000306
33	3023	-0.000307
33	3024	-0.000284
33	3025	-0.000307
33	3026	-0.000313
33	3027	-0.000307
33	3028	-0.000307
33	3029	-0.000307
33	3030	-0.00031
33	3031	-0.000306
33	3032	-0.000306
33	3033	-0.000307
33	3034	-0.000319
33	3035	-0.000306
33	3036	-0.000306
33	3037	-0.000306
33	3038	-0.000306
33	3039	-0.000318
33	3040	-0.000306
33	3041	-0.000306
33	3042	-0.000335
33	3043	-0.000309
33	3044	-0.000301
33	3045	-0.000301
33	3046	-0.000305
33	3047	-0.000301
33	3048	-0.000306
33	3049	-0.000301
33	3050	-0.000301
33	3051	-0.000301
33	3052	-0.000306
33	3053	-0.000301
33	3054	-0.000325
33	3055	-0.0003
33	3056	-0.0003
33	3057	-0.000287
33	3058	-0.000384
33	3059	-0.0003
33	3060	0.000268
33	3061	-0.0003
33	3062	-0.000304
33	3063	-0.000313
33	3064	-0.0003
33	3065	-0.0003
33	3066	-0.000308
33	3067	-0.0003
33	3068	-0.0003
33	3069	-0.000305
33	3070	-0.0003
33	3071	-0.0003
33	3072	-0.0003
33	3073	-0.0003
33	3074	-0.0003
33	3075	-0.000323
33	3076	-0.000314
33	3077	-0.000303
33	3078	-0.000345
33	3079	-0.000303
33	3080	-0.000332
33	3081	-0.000303
33	3082	-0.000303
33	3083	-0.000303
33	3084	-0.000303
33	3085	-0.000303
33	3086	-0.000303
33	3087	-0.000303
33	3088	-0.000303
33	3089	-0.000303
33	3090	-0.000303
33	3091	-0.000302
33	3092	-0.000302
33	3093	-0.000303
33	3094	-0.000302
33	3095	-0.000303
33	3096	-0.000303
33	3097	-0.000303
33	3098	-0.000303
33	3099	-0.000313
33	3100	-0.000324
33	3101	-0.000314
33	3102	-0.000313
33	3103	0.00026
33	3104	0.00026
33	3105	0.00026
33	3106	0.00026
33	3107	0.00026
33	3108	0.00026
33	3109	0.00026
33	3110	0.00026
33	3111	0.000254
33	3112	0.000261
33	3113	0.000261
33	3114	0.000261
33	3115	0.000261
33	3116	0.000261
33	3117	0.000258
33	3118	0.000244
33	3119	0.000261
33	3120	0.000251
33	3121	0.000261
33	3122	0.000262
33	3123	0.000261
33	3124	0.000246
33	3125	0.000261
33	3126	0.000251
33	3127	0.000261
33	3128	0.000261
33	3129	0.000261
33	3130	0.000261
33	3131	0.000261
33	3132	0.000217
33	3133	0.000261
33	3134	0.000258
33	3135	0.000245
33	3136	0.000261
33	3137	0.000261
33	3138	0.000241
33	3139	0.000261
33	3140	0.000263
33	3141	0.000262
33	3142	0.000261
33	3143	0.000261
33	3144	0.000246
33	3145	0.000257
33	3146	0.000261
33	3147	0.000246
33	3148	0.000261
33	3149	0.000261
33	3150	0.000252
33	3151	0.000261
33	3152	0.000261
33	3153	0.000248
33	3154	0.000261
33	3155	0.000261
33	3156	0.000236
33	3157	0.000261
33	3158	0.000261
33	3159	0.000253
33	3160	0.000261
33	3161	0.000261
33	3162	0.000248
33	3163	0.00026
33	3164	0.00026
33	3165	0.00025
33	3166	0.000262
33	3167	0.000247
33	3168	0.000248
33	3169	0.000262
33	3170	0.000262
33	3171	0.000262
33	3172	0.000254
33	3173	0.000262
33	3174	0.000262
33	3175	0.000262
33	3176	0.000262
33	3177	0.000262
33	3178	0.000259
33	3179	0.000262
33	3180	0.000255
33	3181	0.000266
33	3182	0.000262
33	3183	0.000246
33	3184	0.000262
33	3185	0.000262
33	3186	0.000236
33	3187	0.000262
33	3188	0.000262
33	3189	0.000253
33	3190	0.000262
33	3191	0.000262
33	3192	0.000262
33	3193	0.000262
33	3194	0.000242
33	3195	0.000244
33	3196	0.000262
33	3197	0.000262
33	3198	0.000262
33	3199	0.000262
33	3200	0.000257
33	3201	0.000256
33	3202	0.000232
33	3203	0.000249
33	3204	0.00022
33	3205	0.000239
33	3206	0.000249
33	3207	0.000239
33	3208	0.000238
33	3209	0.000229
33	3210	0.000249
33	3211	0.000258
33	3212	0.000236
33	3213	0.000232
33	3214	0.000258
33	3215	0.000257
33	3216	0.000257
33	3217	0.000257
33	3218	0.000245
33	3219	0.000221
33	3220	0.000246
33	3221	0.00025
33	3222	0.00025
33	3223	0.000257
33	3224	0.000257
33	3225	0.00024
33	3226	0.000257
33	3227	0.000243
33	3228	0.000255
33	3229	0.000257
33	3230	0.000257
33	3231	0.000242
33	3232	0.000239
33	3233	0.000253
33	3234	0.000247
33	3235	0.000239
33	3236	0.000257
33	3237	0.000247
33	3238	0.000257
33	3239	0.000257
33	3240	0.000257
33	3241	0.000207
33	3242	0.000257
33	3243	0.000257
33	3244	0.000257
33	3245	0.000257
33	3246	0.000248
33	3247	0.000242
33	3248	0.000257
33	3249	0.000248
33	3250	0.000244
33	3251	0.000245
33	3252	0.000239
33	3253	0.000242
33	3254	0.000226
33	3255	0.000255
33	3256	0.000257
33	3257	0.000257
33	3258	0.000247
33	3259	0.000237
33	3260	0.000257
33	3261	0.000258
33	3262	0.000244
33	3263	0.000257
33	3264	0.000257
33	3265	0.000257
33	3266	0.000257
33	3267	0.000257
33	3268	0.000257
33	3269	0.000257
33	3270	0.000257
33	3271	0.000257
33	3272	0.000246
33	3273	0.000257
33	3274	0.000257
33	3275	0.000257
33	3276	7.1e-05
33	3277	0.000257
33	3278	0.000257
33	3279	0.000257
33	3280	0.00025
33	3281	0.000257
33	3282	0.000233
33	3283	0.000247
33	3284	0.000257
33	3285	0.000257
33	3286	0.000257
33	3287	0.000255
33	3288	0.000248
33	3289	0.000257
33	3290	0.000257
33	3291	0.000257
33	3292	0.000257
33	3293	0.000257
33	3294	0.000258
33	3295	0.000257
33	3296	0.000253
33	3297	0.000257
33	3298	0.000257
33	3299	0.000244
33	3300	0.000251
33	3301	0.000247
33	3302	0.00024
33	3303	0.000241
33	3304	0.000257
33	3305	0.000258
33	3306	0.000257
33	3307	0.000258
33	3308	0.000258
33	3309	0.000258
33	3310	0.000261
33	3311	0.000258
33	3312	0.000247
33	3313	0.000258
33	3314	0.000258
33	3315	0.000258
33	3316	0.000258
33	3317	0.000258
33	3318	0.000258
33	3319	0.000258
33	3320	0.000251
33	3321	0.000255
33	3322	0.000256
33	3323	0.000254
33	3324	0.000258
33	3325	0.000243
33	3326	0.000258
33	3327	0.000258
33	3328	0.000258
33	3329	0.000258
33	3330	0.00025
33	3331	0.000247
33	3332	0.00025
33	3333	0.000235
33	3334	0.00025
33	3335	0.000243
33	3336	0.000258
33	3337	0.000255
33	3338	0.000253
33	3339	0.000258
33	3340	0.000254
33	3341	0.000249
33	3342	0.000244
33	3343	0.000258
33	3344	0.000258
33	3345	0.000258
33	3346	0.000258
33	3347	0.000249
33	3348	0.00023
33	3349	0.000258
33	3350	0.000242
33	3351	0.000258
33	3352	0.001243
33	3353	0.00025
33	3354	0.000258
33	3355	0.000258
33	3356	0.000258
33	3357	0.000252
33	3358	0.000258
33	3359	0.000255
33	3360	0.000242
33	3361	0.000248
33	3362	0.000258
33	3363	0.000258
33	3364	0.000228
33	3365	0.000242
33	3366	0.00023
33	3367	0.000268
33	3368	0.000268
33	3369	0.000268
33	3370	0.000245
33	3371	0.000268
33	3372	0.000258
33	3373	0.000237
33	3374	0.000268
33	3375	0.000255
33	3376	0.000268
33	3377	0.000268
33	3378	0.000268
33	3379	0.000268
33	3380	0.000256
33	3381	0.000268
33	3382	0.000268
33	3383	0.000268
33	3384	0.000268
33	3385	0.000245
33	3386	0.000268
33	3387	0.000254
33	3388	0.000258
33	3389	0.000268
33	3390	0.000258
33	3391	0.000268
33	3392	0.000268
33	3393	0.000268
33	3394	0.000266
33	3395	0.000254
33	3396	0.000268
33	3397	0.000252
33	3398	0.000268
33	3399	0.000253
33	3400	0.00026
33	3401	0.000268
33	3402	0.000255
33	3403	0.000268
33	3404	0.000268
33	3405	0.000268
33	3406	0.000248
33	3407	0.000258
33	3408	0.000268
33	3409	0.000258
33	3410	0.000268
33	3411	0.000268
33	3412	0.000268
33	3413	0.000139
33	3414	0.000122
33	3415	9.1e-05
33	3416	0.000139
33	3417	0.000131
33	3418	0.000134
33	3419	0.000139
33	3420	8.5e-05
33	3421	0.000139
33	3422	0.000118
33	3423	0.000139
33	3424	0.000135
33	3425	0.00012
33	3426	-0.000495
33	3427	-0.000333
33	3428	-0.000994
33	3429	-0.00042
33	3430	-0.000947
33	3431	-0.001043
33	3432	-0.000984
33	3433	-0.001015
33	3434	-0.001006
33	3435	-0.001006
33	3436	-0.000992
33	3437	-0.001013
33	3438	-0.002002
33	3439	-0.001006
33	3440	-0.000996
33	3441	-0.000375
33	3442	-0.001006
33	3443	-0.001006
33	3444	-0.00064
33	3445	-0.001006
33	3446	-0.001006
33	3447	-0.000978
33	3448	-0.001006
33	3449	-0.001006
33	3450	-0.000912
33	3451	-0.001006
33	3452	-0.001006
33	3453	-0.001016
33	3454	-0.000995
33	3455	-0.001006
33	3456	-0.001006
33	3457	-0.001099
33	3458	-0.001006
33	3459	-0.001027
33	3460	-0.001006
33	3461	-0.001006
33	3462	-0.00098
33	3463	-0.001018
33	3464	-0.000988
33	3465	-0.000988
33	3466	-0.001006
33	3467	-0.001006
33	3468	-0.001006
33	3469	-0.001006
33	3470	-0.001006
33	3471	-0.001006
33	3472	-0.001006
33	3473	-0.001006
33	3474	-0.001022
33	3475	-0.001018
33	3476	-0.001008
33	3477	-0.001016
33	3478	-0.001006
33	3479	-0.001006
33	3480	-0.001006
33	3481	-0.001004
33	3482	-0.001006
33	3483	-0.001003
33	3484	-0.000398
33	3485	-0.001016
33	3486	-0.000182
33	3487	-0.001159
33	3488	-6.5e-05
33	3489	-7.3e-05
33	3490	-9.8e-05
33	3491	-7.3e-05
33	3492	-8.8e-05
33	3493	-8.3e-05
33	3494	-6.4e-05
33	3495	-6.5e-05
33	3496	-0.001043
33	3497	-0.00102
33	3498	-0.00102
33	3499	-0.001028
33	3500	-0.0011
33	3501	-0.00102
33	3502	-0.001019
33	3503	-0.000849
33	3504	-0.000863
33	3505	-0.000873
33	3506	-0.000854
33	3507	-0.000467
33	3508	-0.000515
33	3509	-0.000382
33	3510	-0.00042
33	3511	-0.000456
33	3512	-0.000491
33	3513	-0.0003
33	3514	-0.000383
33	3515	-0.000455
33	3516	-0.000407
33	3517	-0.000462
33	3518	-0.00046
33	3519	-0.000539
33	3520	-0.000524
33	3521	-0.000494
33	3522	-0.000523
33	3523	-0.000523
33	3524	-0.000523
33	3525	-0.000543
33	3526	-0.000267
33	3527	-0.000523
33	3528	-0.000534
33	3529	-0.00043
33	3530	-0.000523
33	3531	-0.00047
33	3532	-0.000523
33	3533	-0.000522
33	3534	-0.000292
33	3535	-0.000394
33	3536	-0.000521
33	3537	-0.000522
33	3538	-0.000536
33	3539	-0.000522
33	3540	-0.000522
33	3541	-0.000533
33	3542	-0.000517
33	3543	-0.000394
33	3544	-0.000539
33	3545	-0.000522
33	3546	-0.000537
33	3547	-0.000537
33	3548	-0.000522
33	3549	-0.000496
33	3550	-0.000535
33	3551	-0.000522
33	3552	-0.000523
33	3553	-0.000532
33	3554	-0.000541
33	3555	-0.000469
33	3556	-0.000392
33	3557	-0.000522
33	3558	-0.000559
33	3559	-0.000542
33	3560	-0.000581
33	3561	-0.000461
33	3562	-0.000522
33	3563	-0.000496
33	3564	-0.000522
33	3565	-0.000487
33	3566	-0.000524
33	3567	-0.000525
33	3568	-0.000524
33	3569	-0.000524
33	3570	-0.000541
33	3571	-0.000525
33	3572	-0.000525
33	3573	-0.000481
33	3574	-0.000521
33	3575	-0.000548
33	3576	-0.000522
33	3577	-0.000416
33	3578	-0.000521
33	3579	-0.000521
33	3580	-0.00052
33	3581	-0.000519
33	3582	-0.000386
33	3583	-0.000404
33	3584	-0.000521
33	3585	-0.000505
33	3586	-0.000519
33	3587	-0.000519
33	3588	-0.000531
33	3589	-0.000522
33	3590	-0.000522
33	3591	-0.000471
33	3592	-0.000537
33	3593	-0.000523
33	3594	-0.000539
33	3595	-0.000181
33	3596	-0.000524
33	3597	-0.000248
33	3598	-0.000535
33	3599	-0.000523
33	3600	-0.000371
33	3601	-0.000282
33	3602	-0.000556
33	3603	-0.000511
33	3604	-0.000414
33	3605	-0.000538
33	3606	-0.000463
33	3607	-0.000526
33	3608	-0.000523
33	3609	-0.000435
33	3610	-0.000493
33	3611	-0.000493
33	3612	-0.000498
33	3613	-0.000494
33	3614	-9.4e-05
33	3615	-0.000519
33	3616	-0.000494
33	3617	-0.000495
33	3618	-0.000478
33	3619	-0.000494
33	3620	-0.000494
33	3621	-0.000482
33	3622	-0.000506
33	3623	-0.000493
33	3624	-0.000253
33	3625	-0.00051
33	3626	-0.000494
33	3627	-0.00044
33	3628	-0.000505
33	3629	-0.000496
33	3630	-0.000497
33	3631	-0.000525
33	3632	-0.000527
33	3633	-0.000542
33	3634	-0.000526
33	3635	-0.000526
33	3636	-0.000527
33	3637	-0.000527
33	3638	-0.000526
33	3639	-0.000491
33	3640	0.000268
33	3641	-0.000526
33	3642	-0.000526
33	3643	-0.000526
33	3644	-0.000526
33	3645	-0.000247
33	3646	-0.000538
33	3647	-0.000424
33	3648	-0.000527
33	3649	-0.000526
33	3650	-0.000526
33	3651	-0.000526
33	3652	-0.000543
33	3653	-0.000526
33	3654	-0.000505
33	3655	-0.000314
33	3656	-0.000507
33	3657	-0.000543
33	3658	-0.000525
33	3659	-0.000526
33	3660	-0.000541
33	3661	-0.000537
33	3662	-0.000448
33	3663	-0.000527
33	3664	-0.000545
33	3665	-0.000527
33	3666	-0.000531
33	3667	-0.000489
33	3668	-0.000528
33	3669	-0.000529
33	3670	-0.000531
33	3671	-0.000528
33	3672	-0.000148
33	3673	-0.000321
33	3674	-0.000526
33	3675	-0.000524
33	3676	-0.000523
33	3677	8.5e-05
33	3678	8.6e-05
33	3679	8.5e-05
33	3680	8.5e-05
33	3681	7.6e-05
33	3682	6.7e-05
33	3683	8.4e-05
33	3684	8.4e-05
33	3685	7.8e-05
33	3686	6.7e-05
33	3687	8.2e-05
33	3688	7.8e-05
33	3689	8.8e-05
33	3690	7.8e-05
33	3691	8.8e-05
33	3692	8.4e-05
33	3693	8.8e-05
33	3694	6.4e-05
33	3695	8.8e-05
33	3696	7.6e-05
33	3697	7.7e-05
33	3698	8.8e-05
33	3699	8.4e-05
33	3700	7.7e-05
33	3701	8.8e-05
33	3702	8.8e-05
33	3703	8.8e-05
33	3704	7.7e-05
33	3705	7.8e-05
33	3706	8.8e-05
33	3707	8.2e-05
33	3708	9.1e-05
33	3709	9.1e-05
33	3710	8.3e-05
33	3711	7.2e-05
33	3712	9.1e-05
33	3713	6.2e-05
33	3714	6.8e-05
33	3715	6.9e-05
33	3716	7.9e-05
33	3717	8.2e-05
33	3718	8.8e-05
33	3719	9.1e-05
33	3720	8.2e-05
33	3721	9.1e-05
33	3722	8.3e-05
33	3723	9.6e-05
33	3724	0.000228
33	3725	0.000205
33	3726	0.00023
33	3727	0.00023
33	3728	0.000213
33	3729	0.000253
33	3730	0.000182
33	3731	0.000187
33	3732	0.00019
33	3733	0.000196
33	3734	0.000194
33	3735	0.000173
33	3736	0.000194
33	3737	0.000194
33	3738	0.000238
33	3739	0.000235
33	3740	0.000231
33	3741	0.00022
33	3742	0.000226
33	3743	0.000201
33	3744	0.000227
33	3745	0.000225
33	3746	0.000259
33	3747	0.000252
33	3748	0.000257
33	3749	0.000247
33	3750	0.000261
33	3751	0.000244
33	3752	0.000242
33	3753	0.00024
33	3754	0.00025
33	3755	0.000246
33	3756	0.00025
33	3757	0.000259
33	3758	0.000246
33	3759	0.000259
33	3760	0.000259
33	3761	0.000252
33	3762	0.000248
33	3763	0.000259
33	3764	0.000245
33	3765	0.000255
33	3766	0.000259
33	3767	0.000259
33	3768	0.000257
33	3769	0.000256
33	3770	0.000256
33	3771	0.000234
33	3772	0.000245
33	3773	0.000259
33	3774	0.00026
33	3775	0.000248
33	3776	0.00026
33	3777	0.000235
33	3778	0.000238
33	3779	0.00026
33	3780	0.000249
33	3781	0.00026
33	3782	0.000253
33	3783	0.000257
33	3784	0.000256
33	3785	0.000262
33	3786	0.000259
33	3787	0.000255
33	3788	0.000228
33	3789	0.000262
33	3790	0.000171
33	3791	0.000262
33	3792	0.000253
33	3793	0.000247
33	3794	0.000255
33	3795	0.000262
33	3796	0.00026
33	3797	0.000259
33	3798	0.000255
33	3799	0.000262
33	3800	0.000262
33	3801	0.000262
33	3802	0.000251
33	3803	0.000262
33	3804	0.000254
33	3805	0.000262
33	3806	0.000262
33	3807	0.000262
33	3808	0.000262
33	3809	0.000262
33	3810	0.000262
33	3811	0.000262
33	3812	0.000262
33	3813	0.000262
33	3814	0.000262
33	3815	0.000262
33	3816	0.000246
33	3817	0.000262
33	3818	0.000252
33	3819	0.000268
33	3820	0.000268
33	3821	0.00025
33	3822	0.000264
34	35	0.000717
34	36	0.000713
34	37	0.000713
34	38	0.000712
34	39	0.000713
34	40	0.000713
34	41	0.000713
34	42	0.000665
34	43	0.000662
34	44	0.000646
34	45	0.000643
34	46	0.000654
34	47	0.000649
34	48	0.000641
34	49	0.000648
34	50	0.000659
34	51	0.000648
34	52	0.000679
34	53	0.000652
34	54	0.000638
34	55	0.000627
34	56	-0.000255
34	57	0.000635
34	58	0.000634
34	59	0.000614
34	60	0.000633
34	61	0.000634
34	62	0.000665
34	63	0.000646
34	64	0.000623
34	65	-0.001648
34	66	-0.00166
34	67	-0.00166
34	68	-0.00166
34	69	-0.001643
34	70	-0.001655
34	71	-0.001655
34	72	-0.001654
34	73	-0.001622
34	74	-0.001644
34	75	-0.001635
34	76	-0.00164
34	77	-0.001604
34	78	-0.001676
34	79	-0.001644
34	80	-0.001637
34	81	-0.001654
34	82	-0.001636
34	83	-0.001654
34	84	-0.001653
34	85	-0.00163
34	86	0.000624
34	87	0.000653
34	88	0.000645
34	89	0.000631
34	90	0.000636
34	91	0.000631
34	92	0.000632
34	93	0.000631
34	94	0.00064
34	95	0.000618
34	96	0.000594
34	97	0.000634
34	98	0.000638
34	99	0.000634
34	100	0.000634
34	101	0.000652
34	102	0.000625
34	103	0.000623
34	104	0.000638
34	105	0.00064
34	106	0.000641
34	107	0.000647
34	108	0.000644
34	109	0.000644
34	110	0.000644
34	111	0.000661
34	112	0.000641
34	113	0.000645
34	114	0.000635
34	115	0.000628
34	116	0.000625
34	117	0.000609
34	118	0.000625
34	119	0.000625
34	120	0.00062
34	121	0.000625
34	122	0.000625
34	123	0.000636
34	124	0.000625
34	125	0.000625
34	126	0.000625
34	127	0.000549
34	128	0.000549
34	129	0.000548
34	130	0.000549
34	131	0.000549
34	132	0.000539
34	133	0.00055
34	134	0.00055
34	135	0.000559
34	136	0.00055
34	137	0.000538
34	138	0.000559
34	139	0.000548
34	140	0.000548
34	141	0.000569
34	142	0.000551
34	143	0.000547
34	144	0.000547
34	145	-1e-06
34	146	0.000547
34	147	0.000552
34	148	0.000547
34	149	0.000481
34	150	0.000474
34	151	0.00048
34	152	0.00048
34	153	0.000491
34	154	0.000477
34	155	0.000487
34	156	0.000492
34	157	0.000486
34	158	0.000482
34	159	0.000371
34	160	0.000501
34	161	0.000482
34	162	0.000492
34	163	0.000477
34	164	0.000475
34	165	0.000485
34	166	0.000477
34	167	0.000477
34	168	0.000482
34	169	0.000486
34	170	0.000469
34	171	0.000473
34	172	0.000476
34	173	0.000464
34	174	0.000475
34	175	0.000478
34	176	0.000461
34	177	0.000456
34	178	0.000455
34	179	0.000458
34	180	0.000454
34	181	0.000455
34	182	0.000471
34	183	0.000449
34	184	0.000442
34	185	0.000459
34	186	0.000474
34	187	0.000465
34	188	0.000458
34	189	0.000462
34	190	0.000481
34	191	0.000456
34	192	0.00048
34	193	0.00047
34	194	0.0004
34	195	0.000396
34	196	0.000338
34	197	-0.000706
34	198	-0.000316
34	199	4e-06
34	200	0.000153
34	201	-5.7e-05
34	202	-8.9e-05
34	203	-5.4e-05
34	204	-9.5e-05
34	205	-1.3e-05
34	206	-8.9e-05
34	207	-9.7e-05
34	208	-0.000109
34	209	-9.8e-05
34	210	-7e-06
34	211	-7.8e-05
34	212	-9e-05
34	213	-9e-05
34	214	-0.000119
34	215	0.000465
34	216	0.000492
34	217	0.000458
34	218	0.000476
34	219	0.000481
34	220	0.000483
34	221	0.000478
34	222	0.000472
34	223	0.00048
34	224	0.000464
34	225	0.000459
34	226	0.000466
34	227	0.000399
34	228	0.000469
34	229	0.000465
34	230	0.000453
34	231	0.00048
34	232	0.000461
34	233	0.000471
34	234	0.000454
34	235	0.000415
34	236	0.000419
34	237	0.000414
34	238	0.000387
34	239	0.000408
34	240	0.000416
34	241	0.000419
34	242	0.000419
34	243	0.000419
34	244	0.000411
34	245	0.000442
34	246	0.000408
34	247	0.000428
34	248	0.001131
34	249	0.000382
34	250	0.000411
34	251	0.000422
34	252	0.000423
34	253	0.000416
34	254	0.000422
34	255	0.000427
34	256	0.000418
34	257	0.000416
34	258	0.000428
34	259	0.000407
34	260	0.000419
34	261	0.000427
34	262	0.000433
34	263	0.000424
34	264	0.000422
34	265	0.00042
34	266	0.00042
34	267	0.000421
34	268	0.000419
34	269	0.000419
34	270	0.000419
34	271	0.000422
34	272	0.000422
34	273	0.000433
34	274	0.000422
34	275	0.000428
34	276	0.000429
34	277	0.000429
34	278	0.000429
34	279	0.000432
34	280	0.000429
34	281	0.000425
34	282	0.000434
34	283	0.000447
34	284	0.000519
34	285	0.000459
34	286	0.000442
34	287	0.00044
34	288	0.000445
34	289	0.000425
34	290	0.000446
34	291	0.000425
34	292	0.000471
34	293	0.000443
34	294	0.000469
34	295	0.000469
34	296	0.000474
34	297	0.000485
34	298	0.000477
34	299	0.000468
34	300	0.000468
34	301	0.000465
34	302	0.000468
34	303	0.000466
34	304	0.000479
34	305	0.000477
34	306	0.000466
34	307	0.000468
34	308	0.000468
34	309	0.000477
34	310	0.000468
34	311	0.000468
34	312	0.000445
34	313	0.000427
34	314	0.000442
34	315	0.000439
34	316	0.000442
34	317	0.000445
34	318	0.000438
34	319	0.000445
34	320	0.000445
34	321	0.000448
34	322	0.000445
34	323	0.000447
34	324	0.000455
34	325	0.000447
34	326	0.000443
34	327	0.000453
34	328	0.000424
34	329	0.000421
34	330	0.000388
34	331	0.000408
34	332	0.000402
34	333	0.000399
34	334	0.000403
34	335	0.000346
34	336	0.000424
34	337	0.000397
34	338	0.00039
34	339	0.000402
34	340	0.0004
34	341	0.0004
34	342	0.000374
34	343	0.000326
34	344	0.000332
34	345	0.000365
34	346	0.000336
34	347	0.00034
34	348	0.000289
34	349	0.000349
34	350	0.000337
34	351	0.000339
34	352	0.000329
34	353	0.000339
34	354	0.00034
34	355	0.000355
34	356	0.000341
34	357	0.000341
34	358	0.000326
34	359	0.000338
34	360	0.000338
34	361	0.000337
34	362	0.000337
34	363	0.000346
34	364	0.000342
34	365	0.000337
34	366	0.000333
34	367	0.00031
34	368	0.00031
34	369	0.00031
34	370	0.000307
34	371	0.000337
34	372	0.000334
34	373	0.000334
34	374	0.00032
34	375	0.000299
34	376	0.000299
34	377	0.000316
34	378	0.000312
34	379	0.000312
34	380	0.000321
34	381	0.000319
34	382	0.000288
34	383	0.000317
34	384	0.000317
34	385	0.000319
34	386	0.000319
34	387	0.000319
34	388	0.000319
34	389	0.000318
34	390	0.000263
34	391	0.000332
34	392	0.000463
34	393	0.000467
34	394	0.000468
34	395	0.000469
34	396	0.000465
34	397	0.000465
34	398	0.000465
34	399	0.000455
34	400	0.000459
34	401	0.000465
34	402	0.000451
34	403	0.000453
34	404	0.000469
34	405	0.000467
34	406	0.000555
34	407	0.000153
34	408	0.000154
34	409	0.000132
34	410	0.000129
34	411	0.000153
34	412	0.000361
34	413	4.8e-05
34	414	4e-05
34	415	4.1e-05
34	416	0.000171
34	417	0.000117
34	418	0.00039
34	419	-0.00089
34	420	-0.000888
34	421	-0.000888
34	422	-0.000984
34	423	-0.001366
34	424	-0.001372
34	425	0.000555
34	426	-0.000325
34	427	-0.000307
34	428	-0.000361
34	429	-0.000388
34	430	-0.000388
34	431	-0.000367
34	432	-0.000472
34	433	0.000208
34	434	-0.000484
34	435	-4e-06
34	436	-4.6e-05
34	437	-4.3e-05
34	438	-0.001492
34	439	-0.000799
34	440	-0.000131
34	441	-0.000111
34	442	-9.4e-05
34	443	0.000227
34	444	0.000272
34	445	0.00025
34	446	0.000363
34	447	0.000352
34	448	0.000364
34	449	0.00037
34	450	0.000346
34	451	0.000341
34	452	0.000336
34	453	0.000337
34	454	0.000182
34	455	0.000355
34	456	0.000249
34	457	0.000322
34	458	0.000332
34	459	0.000309
34	460	0.000337
34	461	-0.000554
34	462	-0.00066
34	463	-0.000686
34	464	-0.000684
34	465	-0.000701
34	466	-0.000761
34	467	-0.000759
34	468	-0.000734
34	469	-0.000759
34	470	-0.000779
34	471	-0.001167
34	472	-0.000779
34	473	-0.000786
34	474	-0.000787
34	475	-0.000784
34	476	-0.000775
34	477	-0.000775
34	478	-0.000797
34	479	0.000261
34	480	0.000272
34	481	0.00026
34	482	0.00026
34	483	0.00026
34	484	0.000259
34	485	0.000259
34	486	0.000259
34	487	0.00027
34	488	0.000272
34	489	0.000257
34	490	0.000261
34	491	0.000281
34	492	0.000283
34	493	0.000272
34	494	0.000272
34	495	0.000274
34	496	0.000272
34	497	0.000272
34	498	0.000272
34	499	0.000272
34	500	0.000272
34	501	0.000272
34	502	0.000272
34	503	0.000274
34	504	0.000274
34	505	0.000273
34	506	0.000271
34	507	0.000285
34	508	0.000276
34	509	0.000276
34	510	0.000302
34	511	0.000302
34	512	0.000278
34	513	0.000321
34	514	0.00028
34	515	0.00028
34	516	0.000271
34	517	0.000282
34	518	0.000282
34	519	0.000301
34	520	0.000288
34	521	0.000278
34	522	0.000281
34	523	0.000275
34	524	0.000275
34	525	0.000278
34	526	0.000264
34	527	0.000278
34	528	0.000299
34	529	0.00029
34	530	0.000285
34	531	0.00027
34	532	0.000299
34	533	0.000283
34	534	0.000285
34	535	0.000309
34	536	0.000255
34	537	0.000276
34	538	0.000294
34	539	0.0003
34	540	0.000273
34	541	0.000293
34	542	0.000269
34	543	0.000259
34	544	0.000277
34	545	0.000258
34	546	0.000236
34	547	-0.000305
34	548	0.000264
34	549	0.000261
34	550	0.000272
34	551	0.00026
34	552	0.000282
34	553	0.000181
34	554	0.000246
34	555	0.00027
34	556	0.000258
34	557	0.000257
34	558	0.000248
34	559	0.000265
34	560	0.000265
34	561	0.000262
34	562	0.000274
34	563	0.000258
34	564	0.000276
34	565	0.000263
34	566	0.000271
34	567	0.000271
34	568	0.000271
34	569	0.000293
34	570	0.000237
34	571	0.000271
34	572	0.000272
34	573	0.000273
34	574	0.000271
34	575	0.000271
34	576	0.000298
34	577	0.000279
34	578	0.000271
34	579	0.000269
34	580	0.00027
34	581	0.000272
34	582	0.00029
34	583	0.000272
34	584	0.000272
34	585	0.000281
34	586	0.00027
34	587	0.00027
34	588	0.00027
34	589	0.000257
34	590	0.000265
34	591	0.000268
34	592	0.000276
34	593	0.000279
34	594	0.000269
34	595	0.00027
34	596	0.00027
34	597	0.00027
34	598	0.00027
34	599	0.00027
34	600	0.000255
34	601	0.000271
34	602	0.000271
34	603	0.000271
34	604	0.000266
34	605	0.00027
34	606	0.000268
34	607	0.000266
34	608	0.000266
34	609	0.00027
34	610	0.00027
34	611	0.00027
34	612	0.000256
34	613	0.00027
34	614	0.00027
34	615	0.000266
34	616	0.000266
34	617	0.000261
34	618	0.000269
34	619	0.000262
34	620	0.000257
34	621	0.000275
34	622	0.000266
34	623	0.000267
34	624	0.00026
34	625	0.000255
34	626	-0.000632
34	627	-0.000655
34	628	-0.000767
34	629	-0.000655
34	630	-0.000655
34	631	-0.000635
34	632	-0.000658
34	633	-0.000655
34	634	-0.000645
34	635	-0.000651
34	636	-0.000621
34	637	-0.000628
34	638	-0.002
34	639	-0.000619
34	640	-0.00064
34	641	0.000268
34	642	0.000276
34	643	0.000234
34	644	0.000267
34	645	0.000244
34	646	0.000254
34	647	0.000263
34	648	0.000274
34	649	0.000265
34	650	0.000263
34	651	0.000263
34	652	0.000277
34	653	0.000258
34	654	0.000287
34	655	0.000265
34	656	0.000266
34	657	0.000266
34	658	0.000256
34	659	0.000266
34	660	0.000279
34	661	0.000266
34	662	0.00025
34	663	0.000305
34	664	0.000261
34	665	0.000135
34	666	0.000267
34	667	0.000267
34	668	0.000267
34	669	0.000278
34	670	0.000279
34	671	0.000264
34	672	0.000265
34	673	0.000269
34	674	0.000269
34	675	0.00028
34	676	0.000267
34	677	0.000253
34	678	0.000257
34	679	0.000284
34	680	0.000277
34	681	0.000274
34	682	0.000294
34	683	0.000287
34	684	0.000287
34	685	0.000278
34	686	0.000279
34	687	0.000304
34	688	0.000279
34	689	0.000278
34	690	0.000255
34	691	0.000278
34	692	0.000259
34	693	0.000251
34	694	0.000259
34	695	0.000263
34	696	0.000277
34	697	0.000278
34	698	0.000276
34	699	0.00027
34	700	0.00027
34	701	0.000269
34	702	0.000241
34	703	0.000265
34	704	0.000266
34	705	0.000266
34	706	0.000268
34	707	0.00028
34	708	0.000273
34	709	0.000271
34	710	0.000285
34	711	0.000278
34	712	0.000272
34	713	0.000283
34	714	0.000284
34	715	0.000285
34	716	0.000286
34	717	0.000281
34	718	0.000293
34	719	0.000294
34	720	0.00029
34	721	0.000318
34	722	0.000295
34	723	0.000299
34	724	0.000299
34	725	0.000314
34	726	0.000299
34	727	0.000311
34	728	0.000287
34	729	0.000288
34	730	0.000302
34	731	0.00029
34	732	0.000291
34	733	0.000275
34	734	0.000267
34	735	0.000389
34	736	0.000384
34	737	0.000383
34	738	0.00038
34	739	0.000397
34	740	0.000383
34	741	0.000381
34	742	0.000366
34	743	0.000397
34	744	0.000391
34	745	0.000382
34	746	0.000384
34	747	0.000388
34	748	0.000385
34	749	0.000388
34	750	0.000392
34	751	0.00038
34	752	0.000383
34	753	0.000401
34	754	0.000387
34	755	-0.000296
34	756	0.000374
34	757	0.000347
34	758	0.000269
34	759	0.000345
34	760	0.00034
34	761	0.000317
34	762	0.000315
34	763	0.000345
34	764	0.000323
34	765	0.000338
34	766	0.00035
34	767	0.00034
34	768	0.000353
34	769	0.000212
34	770	0.000331
34	771	0.00033
34	772	0.000367
34	773	0.000555
34	774	0.000381
34	775	0.000395
34	776	0.000378
34	777	0.000377
34	778	0.000361
34	779	0.000375
34	780	0.000372
34	781	0.000387
34	782	0.000345
34	783	0.000373
34	784	0.000387
34	785	0.00037
34	786	0.000373
34	787	0.000365
34	788	0.000347
34	789	0.000352
34	790	0.000351
34	791	0.000371
34	792	0.00035
34	793	0.00035
34	794	0.000376
34	795	0.00038
34	796	0.000378
34	797	0.000369
34	798	0.000378
34	799	0.000376
34	800	0.000374
34	801	0.000353
34	802	0.000363
34	803	0.000363
34	804	0.00037
34	805	0.000369
34	806	0.000368
34	807	0.000374
34	808	0.000361
34	809	0.000356
34	810	0.000363
34	811	0.000366
34	812	0.000365
34	813	0.000336
34	814	0.00033
34	815	0.000308
34	816	0.000332
34	817	0.000326
34	818	0.000326
34	819	0.000322
34	820	0.000314
34	821	0.000333
34	822	0.000361
34	823	0.000346
34	824	0.000347
34	825	0.000346
34	826	0.000266
34	827	0.000349
34	828	0.000351
34	829	0.000348
34	830	0.000348
34	831	0.000346
34	832	0.000344
34	833	0.000345
34	834	0.000344
34	835	0.000347
34	836	0.000347
34	837	0.000338
34	838	0.00035
34	839	0.000351
34	840	0.000349
34	841	0.00036
34	842	0.000364
34	843	0.000352
34	844	0.000348
34	845	0.000349
34	846	0.000359
34	847	0.000349
34	848	0.000347
34	849	0.000353
34	850	0.000345
34	851	0.000343
34	852	0.000334
34	853	0.000351
34	854	0.000353
34	855	0.000345
34	856	0.000358
34	857	0.000352
34	858	0.000354
34	859	0.000351
34	860	0.000348
34	861	0.000352
34	862	0.000348
34	863	0.00037
34	864	0.000347
34	865	0.000332
34	866	0.000352
34	867	0.000355
34	868	0.000351
34	869	0.000354
34	870	0.00032
34	871	0.000354
34	872	0.00035
34	873	-0.000161
34	874	-0.00012
34	875	-0.000135
34	876	-3.8e-05
34	877	-0.000101
34	878	-5.1e-05
34	879	-8.5e-05
34	880	-9.5e-05
34	881	-9.6e-05
34	882	-0.000263
34	883	-0.000184
34	884	-0.00026
34	885	-0.00029
34	886	-0.000327
34	887	-0.000189
34	888	-0.000148
34	889	-0.000184
34	890	-0.000183
34	891	-0.000208
34	892	-8.5e-05
34	893	-0.000118
34	894	-0.000143
34	895	-0.000606
34	896	-0.000327
34	897	-0.000322
34	898	-0.000617
34	899	-0.000721
34	900	-0.000687
34	901	-0.000649
34	902	-0.000725
34	903	-7.7e-05
34	904	-6.3e-05
34	905	-3e-06
34	906	0.000265
34	907	0.000363
34	908	0.000362
34	909	0.000358
34	910	0.000358
34	911	0.000373
34	912	0.000376
34	913	0.000374
34	914	0.000372
34	915	0.000361
34	916	0.000378
34	917	0.000379
34	918	0.000323
34	919	0.000368
34	920	0.000375
34	921	0.000388
34	922	0.00036
34	923	0.00036
34	924	0.000379
34	925	0.000365
34	926	0.000368
34	927	0.000367
34	928	0.000374
34	929	0.000368
34	930	0.000365
34	931	0.000378
34	932	0.000349
34	933	0.000364
34	934	0.00035
34	935	0.000347
34	936	0.0003
34	937	0.000354
34	938	0.000372
34	939	0.000365
34	940	0.000366
34	941	0.000367
34	942	0.000367
34	943	0.00037
34	944	0.000265
34	945	0.000285
34	946	0.000284
34	947	0.000308
34	948	0.000328
34	949	0.000338
34	950	0.000367
34	951	0.000349
34	952	0.000341
34	953	0.000367
34	954	0.000555
34	955	0.000382
34	956	0.000369
34	957	0.000359
34	958	0.00036
34	959	0.000555
34	960	0.000426
34	961	0.000328
34	962	0.000294
34	963	0.000345
34	964	0.000282
34	965	0.000276
34	966	0.000271
34	967	0.000247
34	968	0.000266
34	969	0.000267
34	970	0.000274
34	971	0.000279
34	972	0.000279
34	973	0.000274
34	974	0.000275
34	975	0.000275
34	976	0.000305
34	977	0.000298
34	978	0.000282
34	979	0.000302
34	980	0.000297
34	981	0.000298
34	982	0.000308
34	983	0.000308
34	984	0.000308
34	985	0.00031
34	986	0.000313
34	987	0.000306
34	988	0.000369
34	989	0.000369
34	990	0.000365
34	991	0.00039
34	992	0.0004
34	993	0.00039
34	994	0.00039
34	995	0.00039
34	996	0.000335
34	997	0.000335
34	998	0.000331
34	999	0.00035
34	1000	0.000334
34	1001	0.000333
34	1002	0.000329
34	1003	0.000401
34	1004	0.000392
34	1005	0.000386
34	1006	0.000391
34	1007	0.000391
34	1008	0.000412
34	1009	0.000422
34	1010	0.000408
34	1011	0.000416
34	1012	0.000404
34	1013	0.000404
34	1014	0.000395
34	1015	0.000142
34	1016	-0.000496
34	1017	0.000392
34	1018	0.000388
34	1019	0.000384
34	1020	0.0004
34	1021	0.000389
34	1022	0.000389
34	1023	0.00038
34	1024	0.00038
34	1025	0.00038
34	1026	0.000374
34	1027	0.00038
34	1028	0.000386
34	1029	0.000427
34	1030	0.000426
34	1031	0.000434
34	1032	0.000427
34	1033	0.000434
34	1034	0.000434
34	1035	0.000392
34	1036	0.000411
34	1037	0.000343
34	1038	0.000399
34	1039	0.000422
34	1040	0.000422
34	1041	0.000426
34	1042	0.000441
34	1043	0.000443
34	1044	0.000474
34	1045	0.000474
34	1046	0.000474
34	1047	0.000459
34	1048	0.000459
34	1049	0.000399
34	1050	0.000393
34	1051	0.00041
34	1052	0.000389
34	1053	0.000408
34	1054	0.000396
34	1055	0.000339
34	1056	0.000335
34	1057	0.000332
34	1058	0.000332
34	1059	0.000186
34	1060	0.000225
34	1061	0.00017
34	1062	0.00025
34	1063	0.000214
34	1064	0.000213
34	1065	0.000221
34	1066	0.000213
34	1067	0.00021
34	1068	0.0002
34	1069	0.000188
34	1070	0.000189
34	1071	0.000182
34	1072	0.000148
34	1073	0.000165
34	1074	0.000162
34	1075	0.00014
34	1076	0.000143
34	1077	0.000102
34	1078	0.000101
34	1079	0.000101
34	1080	0.000104
34	1081	0.000101
34	1082	0.000101
34	1083	0.00015
34	1084	0.000151
34	1085	0.000138
34	1086	0.000138
34	1087	0.000115
34	1088	0.000131
34	1089	0.000555
34	1090	0.000135
34	1091	0.00013
34	1092	0.000124
34	1093	0.000134
34	1094	0.000143
34	1095	0.000143
34	1096	0.000145
34	1097	0.000156
34	1098	0.000156
34	1099	0.000555
34	1100	0.000156
34	1101	0.000174
34	1102	0.000502
34	1103	0.000151
34	1104	0.000172
34	1105	0.000173
34	1106	0.000184
34	1107	0.000175
34	1108	0.00017
34	1109	0.00017
34	1110	0.00017
34	1111	0.000633
34	1112	-0.001022
34	1113	0.00017
34	1114	0.000166
34	1115	0.000175
34	1116	0.000156
34	1117	-0.000995
34	1118	0.000168
34	1119	0.000169
34	1120	0.000168
34	1121	0.000169
34	1122	0.000165
34	1123	0.000154
34	1124	-0.001008
34	1125	0.000176
34	1126	-0.000821
34	1127	0.000179
34	1128	0.00017
34	1129	0.000154
34	1130	0.000154
34	1131	0.000154
34	1132	0.000147
34	1133	0.000158
34	1134	0.000133
34	1135	0.000163
34	1136	0.000163
34	1137	0.000162
34	1138	0.000154
34	1139	0.000152
34	1140	0.000151
34	1141	0.000151
34	1142	0.000151
34	1143	0.000151
34	1144	0.000152
34	1145	0.000155
34	1146	0.000142
34	1147	0.000144
34	1148	0.000144
34	1149	0.000144
34	1150	0.000137
34	1151	0.000142
34	1152	0.00014
34	1153	0.00014
34	1154	0.000132
34	1155	0.000127
34	1156	0.000127
34	1157	0.000127
34	1158	0.000121
34	1159	0.000127
34	1160	0.000127
34	1161	0.000127
34	1162	0.000138
34	1163	0.000138
34	1164	0.000146
34	1165	0.000146
34	1166	0.000133
34	1167	0.000146
34	1168	0.000154
34	1169	0.000154
34	1170	0.000169
34	1171	0.000169
34	1172	0.000169
34	1173	0.000171
34	1174	0.000171
34	1175	0.000132
34	1176	0.000141
34	1177	0.000141
34	1178	0.000156
34	1179	0.000163
34	1180	0.00014
34	1181	0.000154
34	1182	0.000138
34	1183	0.000126
34	1184	0.000126
34	1185	0.000158
34	1186	0.000125
34	1187	0.000125
34	1188	0.000125
34	1189	0.000108
34	1190	0.000118
34	1191	9.2e-05
34	1192	4.3e-05
34	1193	-7.7e-05
34	1194	-8.5e-05
34	1195	-7.7e-05
34	1196	-7.7e-05
34	1197	-6.1e-05
34	1198	-4.3e-05
34	1199	-8.4e-05
34	1200	-8.8e-05
34	1201	-0.000111
34	1202	-0.000111
34	1203	-9.6e-05
34	1204	-0.000111
34	1205	-0.000111
34	1206	-0.000111
34	1207	-0.000111
34	1208	-8.1e-05
34	1209	-0.000111
34	1210	-9.1e-05
34	1211	-9e-05
34	1212	-0.000102
34	1213	-0.000741
34	1214	-0.000104
34	1215	-0.000105
34	1216	6e-06
34	1217	-7e-06
34	1218	-0.000198
34	1219	-0.000104
34	1220	-0.000116
34	1221	-8.6e-05
34	1222	-0.000121
34	1223	-0.000212
34	1224	-0.000416
34	1225	-0.000268
34	1226	-0.000281
34	1227	-0.000281
34	1228	-0.000275
34	1229	-0.000243
34	1230	0.000159
34	1231	-0.000278
34	1232	-0.000292
34	1233	-0.000265
34	1234	-0.000288
34	1235	-0.000299
34	1236	-0.000322
34	1237	-0.000299
34	1238	-0.000277
34	1239	-0.000313
34	1240	0.000555
34	1241	-0.000273
34	1242	-0.000294
34	1243	-0.00029
34	1244	-0.000294
34	1245	-0.000279
34	1246	-0.000276
34	1247	-0.000291
34	1248	-0.000277
34	1249	-0.00032
34	1250	-0.000336
34	1251	-0.00114
34	1252	-0.000301
34	1253	-0.000292
34	1254	-0.000253
34	1255	-0.000262
34	1256	-0.000262
34	1257	-0.000244
34	1258	-0.000175
34	1259	-0.000197
34	1260	-0.000219
34	1261	-0.000219
34	1262	-0.000177
34	1263	-0.000184
34	1264	-3.7e-05
34	1265	-1e-05
34	1266	7.5e-05
34	1267	6.8e-05
34	1268	6.8e-05
34	1269	5.2e-05
34	1270	7.6e-05
34	1271	7.6e-05
34	1272	8.9e-05
34	1273	5.1e-05
34	1274	4.5e-05
34	1275	4.5e-05
34	1276	4.5e-05
34	1277	6.3e-05
34	1278	4.3e-05
34	1279	7e-05
34	1280	5.1e-05
34	1281	4.1e-05
34	1282	-9e-06
34	1283	-4.9e-05
34	1284	-2.4e-05
34	1285	-1.6e-05
34	1286	-5.1e-05
34	1287	-5.1e-05
34	1288	-5.1e-05
34	1289	-5.1e-05
34	1290	-5.1e-05
34	1291	-7e-05
34	1292	-7e-05
34	1293	-9e-05
34	1294	-7e-05
34	1295	-4.2e-05
34	1296	-0.000135
34	1297	-0.00011
34	1298	-6.8e-05
34	1299	-0.000194
34	1300	-0.000173
34	1301	-0.00018
34	1302	-0.000176
34	1303	-0.000155
34	1304	-0.000166
34	1305	-0.000165
34	1306	-0.000206
34	1307	-0.000206
34	1308	-0.000217
34	1309	-0.000228
34	1310	-0.000341
34	1311	-0.000364
34	1312	-0.000371
34	1313	-0.000364
34	1314	-0.000344
34	1315	-0.000362
34	1316	-4.1e-05
34	1317	1.7e-05
34	1318	-4e-05
34	1319	-3e-05
34	1320	-0.001374
34	1321	-4e-05
34	1322	-1.2e-05
34	1323	-6e-06
34	1324	-1.3e-05
34	1325	-3e-06
34	1326	1e-06
34	1327	1.8e-05
34	1328	4e-05
34	1329	4.3e-05
34	1330	4.6e-05
34	1331	0.000568
34	1332	4.5e-05
34	1333	0.000616
34	1334	0.000604
34	1335	3.6e-05
34	1336	0.000582
34	1337	2.8e-05
34	1338	3.3e-05
34	1339	3.3e-05
34	1340	3.3e-05
34	1341	6.1e-05
34	1342	2.8e-05
34	1343	9e-06
34	1344	3.1e-05
34	1345	3.6e-05
34	1346	1e-06
34	1347	2e-05
34	1348	9.5e-05
34	1349	0.000102
34	1350	6.6e-05
34	1351	8.7e-05
34	1352	4.9e-05
34	1353	6.2e-05
34	1354	0.000119
34	1355	-0.001358
34	1356	9.3e-05
34	1357	6.8e-05
34	1358	7.2e-05
34	1359	7.4e-05
34	1360	5.8e-05
34	1361	1.6e-05
34	1362	-0.000118
34	1363	-0.000117
34	1364	-9.3e-05
34	1365	-0.000125
34	1366	-8.8e-05
34	1367	-0.00012
34	1368	-0.000162
34	1369	-0.000149
34	1370	-0.000129
34	1371	-0.000117
34	1372	-0.000145
34	1373	-0.000145
34	1374	-0.000145
34	1375	-0.000145
34	1376	-8.9e-05
34	1377	-6.3e-05
34	1378	-4.2e-05
34	1379	-4e-05
34	1380	0.000172
34	1381	-0.000148
34	1382	-0.000149
34	1383	-0.000155
34	1384	-0.000128
34	1385	-9.4e-05
34	1386	-0.000108
34	1387	-0.000109
34	1388	-0.000165
34	1389	-0.00019
34	1390	-0.00022
34	1391	-0.000163
34	1392	-0.000191
34	1393	-0.000214
34	1394	-0.000214
34	1395	-0.000168
34	1396	-0.000135
34	1397	-0.000156
34	1398	-0.000183
34	1399	-0.000146
34	1400	-0.000149
34	1401	-0.000171
34	1402	-0.000219
34	1403	-0.000184
34	1404	-0.000138
34	1405	-0.000157
34	1406	-0.000129
34	1407	-0.000151
34	1408	-0.000132
34	1409	-0.000146
34	1410	-0.000115
34	1411	-0.000155
34	1412	-9.7e-05
34	1413	-0.000136
34	1414	-0.000136
34	1415	-0.00015
34	1416	-0.000151
34	1417	-0.00015
34	1418	-8.8e-05
34	1419	0.000108
34	1420	9.9e-05
34	1421	9.9e-05
34	1422	9.4e-05
34	1423	0.000101
34	1424	5e-05
34	1425	0.000107
34	1426	7.9e-05
34	1427	7.8e-05
34	1428	8.9e-05
34	1429	0.000102
34	1430	-0.000845
34	1431	0.000115
34	1432	0.000106
34	1433	-0.000925
34	1434	0.000121
34	1435	0.000139
34	1436	0.000119
34	1437	9.6e-05
34	1438	7.5e-05
34	1439	7.5e-05
34	1440	0.000104
34	1441	7.7e-05
34	1442	0.000105
34	1443	0.000125
34	1444	0.000122
34	1445	8.2e-05
34	1446	9.8e-05
34	1447	9.3e-05
34	1448	8.2e-05
34	1449	0.000119
34	1450	0.000261
34	1451	-0.00095
34	1452	0.000117
34	1453	6.7e-05
34	1454	6.8e-05
34	1455	3.2e-05
34	1456	-0.0026
34	1457	-2e-06
34	1458	5.5e-05
34	1459	7.2e-05
34	1460	6e-05
34	1461	4.3e-05
34	1462	4.4e-05
34	1463	4.4e-05
34	1464	7e-05
34	1465	4.4e-05
34	1466	4.1e-05
34	1467	3e-05
34	1468	3.5e-05
34	1469	0.000328
34	1470	2.9e-05
34	1471	5.6e-05
34	1472	4.3e-05
34	1473	3.6e-05
34	1474	2.5e-05
34	1475	2.5e-05
34	1476	4e-06
34	1477	1.6e-05
34	1478	0.0008
34	1479	2e-05
34	1480	5e-05
34	1481	4.8e-05
34	1482	1.6e-05
34	1483	5e-06
34	1484	-1.4e-05
34	1485	2e-06
34	1486	0.000636
34	1487	-2.2e-05
34	1488	-3e-06
34	1489	-4.3e-05
34	1490	-5.8e-05
34	1491	-2e-05
34	1492	-2e-05
34	1493	-0.000994
34	1494	1.6e-05
34	1495	2.1e-05
34	1496	1.6e-05
34	1497	4.1e-05
34	1498	1e-06
34	1499	1e-05
34	1500	1.5e-05
34	1501	-0.001047
34	1502	4.2e-05
34	1503	4.3e-05
34	1504	4.5e-05
34	1505	3.9e-05
34	1506	5.4e-05
34	1507	4.7e-05
34	1508	0.000128
34	1509	9.7e-05
34	1510	9.7e-05
34	1511	9.7e-05
34	1512	9.7e-05
34	1513	-0.001006
34	1514	6.7e-05
34	1515	7.5e-05
34	1516	0.0001
34	1517	8.8e-05
34	1518	4.4e-05
34	1519	3.9e-05
34	1520	4e-05
34	1521	7.7e-05
34	1522	2.7e-05
34	1523	4.5e-05
34	1524	8.3e-05
34	1525	5.2e-05
34	1526	5.2e-05
34	1527	2.7e-05
34	1528	2.4e-05
34	1529	-1.1e-05
34	1530	-1.9e-05
34	1531	2.7e-05
34	1532	4.3e-05
34	1533	4.5e-05
34	1534	4.9e-05
34	1535	2.7e-05
34	1536	1.4e-05
34	1537	4.7e-05
34	1538	2.1e-05
34	1539	2.6e-05
34	1540	2.9e-05
34	1541	4.5e-05
34	1542	1.5e-05
34	1543	1.6e-05
34	1544	2e-06
34	1545	2e-06
34	1546	2e-05
34	1547	2e-05
34	1548	2e-05
34	1549	4.9e-05
34	1550	2e-05
34	1551	2e-05
34	1552	2.1e-05
34	1553	3.5e-05
34	1554	6.2e-05
34	1555	2.4e-05
34	1556	2.9e-05
34	1557	-2.3e-05
34	1558	5e-05
34	1559	8e-06
34	1560	-2e-05
34	1561	2e-05
34	1562	2e-06
34	1563	7e-06
34	1564	4e-05
34	1565	9.2e-05
34	1566	6.4e-05
34	1567	3.2e-05
34	1568	8.9e-05
34	1569	0.00017
34	1570	0.00016
34	1571	0.000147
34	1572	0.000192
34	1573	9.7e-05
34	1574	0.000121
34	1575	0.000153
34	1576	9.1e-05
34	1577	9.2e-05
34	1578	8.7e-05
34	1579	9.4e-05
34	1580	9.4e-05
34	1581	9.4e-05
34	1582	8.1e-05
34	1583	7.5e-05
34	1584	9e-05
34	1585	7e-05
34	1586	6.6e-05
34	1587	8.8e-05
34	1588	7e-05
34	1589	0.000558
34	1590	0.000558
34	1591	0.000558
34	1592	0.000559
34	1593	0.000565
34	1594	0.000559
34	1595	0.000559
34	1596	0.00057
34	1597	0.000551
34	1598	0.000551
34	1599	0.000551
34	1600	0.00056
34	1601	0.000551
34	1602	0.000551
34	1603	0.000551
34	1604	0.000551
34	1605	0.000551
34	1606	0.000551
34	1607	0.000551
34	1608	0.000563
34	1609	0.000551
34	1610	0.000534
34	1611	0.000551
34	1612	0.000551
34	1613	0.000551
34	1614	0.000553
34	1615	0.000551
34	1616	0.000551
34	1617	0.000563
34	1618	0.000551
34	1619	0.000551
34	1620	0.000554
34	1621	0.000551
34	1622	0.000551
34	1623	0.000554
34	1624	0.000551
34	1625	0.000551
34	1626	0.000556
34	1627	0.000551
34	1628	0.000551
34	1629	0.000561
34	1630	0.000551
34	1631	0.000551
34	1632	0.00055
34	1633	0.000551
34	1634	0.000551
34	1635	0.000559
34	1636	0.000551
34	1637	0.000551
34	1638	0.000551
34	1639	0.000551
34	1640	0.000969
34	1641	0.000553
34	1642	0.000551
34	1643	0.000551
34	1644	0.000551
34	1645	0.000539
34	1646	0.000574
34	1647	0.000551
34	1648	0.000551
34	1649	0.000551
34	1650	0.000551
34	1651	0.000553
34	1652	0.000553
34	1653	0.000553
34	1654	0.000553
34	1655	0.000553
34	1656	0.000553
34	1657	0.000553
34	1658	0.000557
34	1659	0.000553
34	1660	0.000574
34	1661	0.000576
34	1662	0.000551
34	1663	0.000553
34	1664	0.000553
34	1665	0.00055
34	1666	0.000553
34	1667	0.000542
34	1668	0.000563
34	1669	0.000552
34	1670	0.000553
34	1671	0.000562
34	1672	0.000562
34	1673	0.000562
34	1674	0.000554
34	1675	0.000562
34	1676	0.000562
34	1677	0.000574
34	1678	0.00056
34	1679	0.000562
34	1680	0.000584
34	1681	0.000481
34	1682	0.000571
34	1683	0.000562
34	1684	0.000562
34	1685	0.000562
34	1686	0.000558
34	1687	0.000562
34	1688	0.000562
34	1689	0.000562
34	1690	0.000562
34	1691	0.000563
34	1692	0.000563
34	1693	0.000565
34	1694	0.000563
34	1695	0.000563
34	1696	0.000551
34	1697	0.000563
34	1698	0.000583
34	1699	0.000563
34	1700	0.000563
34	1701	0.000563
34	1702	0.000563
34	1703	0.000553
34	1704	0.000561
34	1705	0.000567
34	1706	0.000563
34	1707	0.000563
34	1708	0.000564
34	1709	0.001598
34	1710	0.000564
34	1711	0.000564
34	1712	0.000419
34	1713	0.000432
34	1714	0.000404
34	1715	0.000434
34	1716	0.000418
34	1717	0.000419
34	1718	0.000421
34	1719	0.000429
34	1720	0.000426
34	1721	0.000428
34	1722	0.000392
34	1723	0.000406
34	1724	0.000421
34	1725	0.000431
34	1726	0.000419
34	1727	0.000419
34	1728	0.000419
34	1729	0.000421
34	1730	0.000433
34	1731	0.000421
34	1732	0.000419
34	1733	0.000419
34	1734	0.000429
34	1735	0.00042
34	1736	0.000419
34	1737	0.000407
34	1738	0.000419
34	1739	0.000419
34	1740	0.000404
34	1741	0.00042
34	1742	0.00042
34	1743	0.000414
34	1744	0.00042
34	1745	0.000422
34	1746	0.000432
34	1747	0.000423
34	1748	0.00042
34	1749	0.000418
34	1750	0.000406
34	1751	0.00042
34	1752	0.00043
34	1753	0.000412
34	1754	0.00042
34	1755	0.000433
34	1756	0.00042
34	1757	0.00042
34	1758	0.000431
34	1759	0.00042
34	1760	0.00042
34	1761	0.000405
34	1762	0.000418
34	1763	0.000418
34	1764	0.000441
34	1765	0.000417
34	1766	0.00042
34	1767	0.00042
34	1768	0.00042
34	1769	0.00042
34	1770	0.000434
34	1771	0.00042
34	1772	0.00042
34	1773	0.00042
34	1774	0.00042
34	1775	0.00042
34	1776	0.00042
34	1777	0.00042
34	1778	0.000421
34	1779	0.000425
34	1780	0.000422
34	1781	0.000418
34	1782	0.000419
34	1783	0.000424
34	1784	0.000419
34	1785	0.000411
34	1786	0.000419
34	1787	0.000419
34	1788	0.000419
34	1789	0.000419
34	1790	0.000419
34	1791	0.00041
34	1792	0.000419
34	1793	0.000419
34	1794	0.000429
34	1795	0.000418
34	1796	0.000418
34	1797	0.000441
34	1798	0.000417
34	1799	0.000417
34	1800	0.000417
34	1801	0.000417
34	1802	0.000417
34	1803	0.000416
34	1804	0.000415
34	1805	0.000417
34	1806	0.000416
34	1807	0.000402
34	1808	0.000404
34	1809	0.000408
34	1810	0.000417
34	1811	0.00043
34	1812	0.000447
34	1813	0.000419
34	1814	0.000419
34	1815	0.00042
34	1816	0.000419
34	1817	0.000404
34	1818	0.000421
34	1819	0.000419
34	1820	0.000419
34	1821	0.000432
34	1822	0.000421
34	1823	0.000417
34	1824	0.000409
34	1825	0.000419
34	1826	0.000419
34	1827	0.00043
34	1828	0.000418
34	1829	0.000418
34	1830	0.000418
34	1831	0.000418
34	1832	0.000418
34	1833	0.000418
34	1834	0.000418
34	1835	0.000418
34	1836	0.000415
34	1837	0.000418
34	1838	0.000418
34	1839	0.00038
34	1840	0.000418
34	1841	0.000276
34	1842	0.000418
34	1843	0.000411
34	1844	0.000418
34	1845	0.000408
34	1846	0.000418
34	1847	0.000416
34	1848	0.000406
34	1849	0.000418
34	1850	0.000418
34	1851	0.000427
34	1852	0.000429
34	1853	0.000421
34	1854	0.000417
34	1855	0.000433
34	1856	0.000418
34	1857	0.000431
34	1858	0.000418
34	1859	0.000416
34	1860	0.000406
34	1861	0.000414
34	1862	0.000415
34	1863	0.000415
34	1864	0.000406
34	1865	0.000449
34	1866	0.000403
34	1867	0.000414
34	1868	0.000415
34	1869	0.000415
34	1870	0.000414
34	1871	0.000415
34	1872	0.000415
34	1873	0.000415
34	1874	0.000401
34	1875	0.000413
34	1876	0.000417
34	1877	0.000415
34	1878	0.000427
34	1879	0.000427
34	1880	0.000413
34	1881	0.000416
34	1882	0.000426
34	1883	0.000413
34	1884	0.000413
34	1885	0.000404
34	1886	0.000414
34	1887	0.000411
34	1888	0.000414
34	1889	0.000414
34	1890	0.000401
34	1891	0.000427
34	1892	0.000414
34	1893	0.000406
34	1894	0.000413
34	1895	0.000417
34	1896	0.000413
34	1897	0.000413
34	1898	0.000413
34	1899	0.000413
34	1900	0.000413
34	1901	0.000413
34	1902	0.000413
34	1903	0.000426
34	1904	0.000413
34	1905	0.000413
34	1906	0.000413
34	1907	0.000413
34	1908	0.000426
34	1909	0.000413
34	1910	0.0004
34	1911	0.000406
34	1912	0.000425
34	1913	0.000429
34	1914	0.000427
34	1915	0.000416
34	1916	0.000416
34	1917	0.000404
34	1918	0.000416
34	1919	0.000397
34	1920	0.000426
34	1921	0.000416
34	1922	0.000201
34	1923	0.000207
34	1924	0.000188
34	1925	0.000206
34	1926	0.000193
34	1927	0.000209
34	1928	0.000201
34	1929	0.000193
34	1930	0.000201
34	1931	0.000201
34	1932	0.000201
34	1933	0.000201
34	1934	0.000201
34	1935	0.000214
34	1936	0.000201
34	1937	0.000223
34	1938	0.000201
34	1939	0.00022
34	1940	0.000205
34	1941	0.000206
34	1942	0.000201
34	1943	0.000201
34	1944	0.000223
34	1945	0.000343
34	1946	0.000344
34	1947	0.000344
34	1948	0.000344
34	1949	0.000343
34	1950	0.000357
34	1951	0.000349
34	1952	0.000349
34	1953	0.000349
34	1954	0.000349
34	1955	0.000349
34	1956	0.000344
34	1957	0.000354
34	1958	0.00038
34	1959	0.000345
34	1960	0.000369
34	1961	0.000354
34	1962	0.000352
34	1963	-0.00133
34	1964	0.000354
34	1965	0.000366
34	1966	0.000354
34	1967	0.000354
34	1968	0.000432
34	1969	0.000351
34	1970	0.000354
34	1971	0.000498
34	1972	0.000354
34	1973	0.000154
34	1974	0.000411
34	1975	0.000367
34	1976	0.000349
34	1977	0.000367
34	1978	0.000356
34	1979	0.000368
34	1980	0.000368
34	1981	0.000356
34	1982	0.000356
34	1983	0.000372
34	1984	0.000364
34	1985	0.000363
34	1986	0.000371
34	1987	0.000363
34	1988	0.000363
34	1989	0.000374
34	1990	0.000363
34	1991	0.000363
34	1992	0.000363
34	1993	0.000363
34	1994	0.000363
34	1995	0.000367
34	1996	0.000392
34	1997	0.000357
34	1998	0.000361
34	1999	-0.000233
34	2000	0.000356
34	2001	0.000363
34	2002	0.000357
34	2003	0.000347
34	2004	0.000352
34	2005	0.000351
34	2006	0.000351
34	2007	0.000353
34	2008	0.000358
34	2009	0.000351
34	2010	0.000372
34	2011	0.000351
34	2012	0.000351
34	2013	0.000349
34	2014	0.000342
34	2015	0.000368
34	2016	0.000351
34	2017	0.000342
34	2018	0.000362
34	2019	0.000351
34	2020	0.000351
34	2021	0.000351
34	2022	0.000361
34	2023	-0.000351
34	2024	0.000358
34	2025	0.000436
34	2026	0.00039
34	2027	0.000373
34	2028	0.000377
34	2029	0.000373
34	2030	0.000406
34	2031	0.000424
34	2032	0.000378
34	2033	0.000365
34	2034	0.00037
34	2035	-0.000163
34	2036	-0.000179
34	2037	-0.001593
34	2038	-0.00015
34	2039	-0.00015
34	2040	-0.000146
34	2041	-0.000156
34	2042	-0.001429
34	2043	7.7e-05
34	2044	8.3e-05
34	2045	8.4e-05
34	2046	0.000163
34	2047	8.5e-05
34	2048	0.00011
34	2049	0.000102
34	2050	0.000105
34	2051	0.000133
34	2052	-0.000474
34	2053	-0.000494
34	2054	-0.000494
34	2055	-0.000494
34	2056	-0.000492
34	2057	-0.000492
34	2058	-0.000493
34	2059	-0.000487
34	2060	-0.000503
34	2061	-0.00047
34	2062	-0.000467
34	2063	-0.000438
34	2064	-0.000476
34	2065	-0.000477
34	2066	-0.000467
34	2067	-0.000483
34	2068	-0.00048
34	2069	-0.000482
34	2070	-0.000467
34	2071	-0.00045
34	2072	-0.000483
34	2073	-0.000486
34	2074	-0.000487
34	2075	-0.000487
34	2076	-0.000491
34	2077	-0.000484
34	2078	-0.000483
34	2079	-0.000475
34	2080	-0.000475
34	2081	-0.000472
34	2082	-0.000498
34	2083	-0.000475
34	2084	-0.000475
34	2085	-0.000481
34	2086	-0.000464
34	2087	-0.000456
34	2088	-0.000464
34	2089	-0.000474
34	2090	-0.000459
34	2091	-0.000455
34	2092	-0.000455
34	2093	-0.000447
34	2094	-0.000456
34	2095	-0.000455
34	2096	-0.000456
34	2097	-0.000446
34	2098	-0.000458
34	2099	-0.000458
34	2100	-0.000458
34	2101	-0.000454
34	2102	-0.000773
34	2103	-0.000458
34	2104	-0.000506
34	2105	-0.00047
34	2106	-0.00045
34	2107	-0.000462
34	2108	-0.000441
34	2109	-0.000456
34	2110	-0.000459
34	2111	0.000146
34	2112	-0.000445
34	2113	-0.000457
34	2114	-0.000462
34	2115	-0.000453
34	2116	-0.000459
34	2117	-0.000445
34	2118	-0.000461
34	2119	-0.000461
34	2120	-0.000461
34	2121	-0.000486
34	2122	-0.000461
34	2123	-0.000476
34	2124	-0.000465
34	2125	-0.000475
34	2126	-0.000458
34	2127	-0.000458
34	2128	-0.000458
34	2129	-0.00046
34	2130	-0.00045
34	2131	-0.000458
34	2132	-0.00046
34	2133	-0.000462
34	2134	-0.000472
34	2135	-0.000465
34	2136	-0.00048
34	2137	-0.00047
34	2138	-0.000475
34	2139	-0.000475
34	2140	-0.000475
34	2141	-0.000475
34	2142	-0.000475
34	2143	-0.000475
34	2144	-0.000485
34	2145	-0.00044
34	2146	-0.000485
34	2147	-0.001499
34	2148	-0.00048
34	2149	-0.000492
34	2150	-0.000494
34	2151	-0.000484
34	2152	-0.000484
34	2153	-0.000482
34	2154	-0.000489
34	2155	-0.000487
34	2156	-0.000477
34	2157	-0.000489
34	2158	-0.000475
34	2159	-0.000489
34	2160	-0.00048
34	2161	-0.000489
34	2162	-0.000487
34	2163	-0.00048
34	2164	-0.000489
34	2165	-0.000493
34	2166	-0.000493
34	2167	-0.000493
34	2168	-0.000499
34	2169	-0.000372
34	2170	-0.000493
34	2171	-0.000493
34	2172	-0.000478
34	2173	-0.000493
34	2174	-0.000493
34	2175	-0.000486
34	2176	-0.000485
34	2177	-0.000488
34	2178	-0.000488
34	2179	-0.000488
34	2180	-0.000488
34	2181	-0.000488
34	2182	-0.000493
34	2183	-0.000493
34	2184	-0.000493
34	2185	-0.000493
34	2186	-0.000493
34	2187	-0.000494
34	2188	-0.000493
34	2189	-0.000469
34	2190	-0.000497
34	2191	-0.000497
34	2192	-0.000497
34	2193	-0.001066
34	2194	-0.001087
34	2195	-0.001048
34	2196	-0.001057
34	2197	-0.001066
34	2198	-0.001066
34	2199	-0.001075
34	2200	-0.001077
34	2201	-0.001071
34	2202	-0.001061
34	2203	-0.00107
34	2204	-0.001068
34	2205	-0.001066
34	2206	-0.001053
34	2207	-0.001072
34	2208	-0.001065
34	2209	-0.001065
34	2210	-0.001062
34	2211	-0.001067
34	2212	-0.001062
34	2213	-0.001062
34	2214	-0.001062
34	2215	-0.001068
34	2216	-0.001033
34	2217	-0.00105
34	2218	-0.001065
34	2219	-0.001065
34	2220	-0.001058
34	2221	-0.001065
34	2222	-0.001065
34	2223	-0.001068
34	2224	-0.001066
34	2225	-0.001066
34	2226	-0.001072
34	2227	-0.001061
34	2228	-0.001061
34	2229	-0.001063
34	2230	-0.001061
34	2231	-0.001058
34	2232	-0.001056
34	2233	-0.001056
34	2234	-0.001051
34	2235	-0.001053
34	2236	-0.001064
34	2237	-0.001064
34	2238	-0.00104
34	2239	-0.001064
34	2240	-0.001047
34	2241	-0.001052
34	2242	-0.00104
34	2243	-0.001061
34	2244	-0.001068
34	2245	-0.001067
34	2246	-0.001067
34	2247	-0.00107
34	2248	-0.001068
34	2249	-0.001068
34	2250	-0.001069
34	2251	-0.001059
34	2252	-0.001048
34	2253	-0.001046
34	2254	-0.001042
34	2255	-0.001058
34	2256	-0.001057
34	2257	-0.001054
34	2258	-0.00105
34	2259	-0.00105
34	2260	-0.00105
34	2261	-0.00103
34	2262	-0.00105
34	2263	-0.00105
34	2264	-0.001058
34	2265	-0.001059
34	2266	-0.001059
34	2267	-0.001059
34	2268	-0.001059
34	2269	-0.001059
34	2270	-0.001061
34	2271	-0.001058
34	2272	-0.00107
34	2273	-0.00107
34	2274	-0.001076
34	2275	-0.001076
34	2276	-0.001076
34	2277	-0.001054
34	2278	-0.001076
34	2279	-0.001076
34	2280	-0.001057
34	2281	-0.001078
34	2282	-0.001088
34	2283	-0.001076
34	2284	-0.001077
34	2285	-0.001076
34	2286	-0.001064
34	2287	-0.001072
34	2288	-0.001071
34	2289	-0.001025
34	2290	-0.001025
34	2291	-0.001025
34	2292	-0.001653
34	2293	-0.001008
34	2294	-0.001021
34	2295	-0.001028
34	2296	-0.001028
34	2297	-0.001028
34	2298	-0.001028
34	2299	-0.001029
34	2300	-0.001028
34	2301	-0.001028
34	2302	-0.001038
34	2303	-0.001015
34	2304	-0.001049
34	2305	-0.001037
34	2306	-0.001028
34	2307	-0.001026
34	2308	-0.001027
34	2309	-0.001027
34	2310	-0.001019
34	2311	-0.001037
34	2312	-0.001038
34	2313	-0.001031
34	2314	-0.001024
34	2315	-0.001027
34	2316	-0.001026
34	2317	-0.001027
34	2318	-0.001039
34	2319	-0.001027
34	2320	-0.00102
34	2321	-0.001049
34	2322	-0.001024
34	2323	-0.001049
34	2324	-0.001054
34	2325	-0.00104
34	2326	-0.001043
34	2327	-0.001054
34	2328	-0.001099
34	2329	-0.001099
34	2330	-0.001096
34	2331	-0.001083
34	2332	-0.001096
34	2333	-0.001095
34	2334	-0.00109
34	2335	-0.00108
34	2336	-0.001096
34	2337	-0.001096
34	2338	-0.001077
34	2339	-0.001096
34	2340	-0.001073
34	2341	-0.001096
34	2342	-0.001096
34	2343	-0.001087
34	2344	-0.001096
34	2345	-0.001096
34	2346	-0.001075
34	2347	-0.001075
34	2348	-0.001084
34	2349	-0.001096
34	2350	-0.001096
34	2351	-0.001096
34	2352	-0.001096
34	2353	-0.001096
34	2354	-0.001096
34	2355	-0.001096
34	2356	-0.001096
34	2357	-0.001075
34	2358	-0.001045
34	2359	-0.001078
34	2360	-0.001096
34	2361	-0.001079
34	2362	-0.001085
34	2363	-0.001096
34	2364	-0.001096
34	2365	-0.001096
34	2366	-0.001096
34	2367	-0.001176
34	2368	-0.001096
34	2369	-0.001096
34	2370	-0.0011
34	2371	-0.001091
34	2372	-0.001079
34	2373	-0.001096
34	2374	-0.001096
34	2375	-0.001096
34	2376	-0.001064
34	2377	-0.001071
34	2378	-0.001098
34	2379	-0.001098
34	2380	-0.001082
34	2381	-0.001098
34	2382	-0.001098
34	2383	-0.001098
34	2384	-0.001098
34	2385	-0.001099
34	2386	-0.001705
34	2387	-0.001101
34	2388	-0.001097
34	2389	-0.001101
34	2390	-0.001101
34	2391	-0.001101
34	2392	-0.001101
34	2393	-0.001093
34	2394	-0.001101
34	2395	-0.001101
34	2396	-0.001082
34	2397	-0.001082
34	2398	-0.00108
34	2399	-0.00108
34	2400	-0.00108
34	2401	-0.00108
34	2402	-0.00108
34	2403	-0.001077
34	2404	-0.00108
34	2405	-0.00108
34	2406	-0.00108
34	2407	-0.00108
34	2408	-0.00108
34	2409	-0.00108
34	2410	-0.0011
34	2411	-0.001098
34	2412	-0.001089
34	2413	-0.001091
34	2414	-0.001086
34	2415	-0.001086
34	2416	-0.001088
34	2417	-0.001086
34	2418	-0.001077
34	2419	-0.001086
34	2420	-0.001086
34	2421	-0.001086
34	2422	-0.001097
34	2423	-0.001083
34	2424	-0.00108
34	2425	-0.001101
34	2426	-0.001064
34	2427	-0.001086
34	2428	-0.001087
34	2429	-0.001085
34	2430	-0.001085
34	2431	-0.001085
34	2432	-0.001069
34	2433	-0.001086
34	2434	-0.001083
34	2435	-0.001085
34	2436	-0.001075
34	2437	-0.001079
34	2438	-0.001046
34	2439	-0.001065
34	2440	-0.001072
34	2441	-0.001072
34	2442	-0.001055
34	2443	-0.001072
34	2444	-0.00104
34	2445	-0.00106
34	2446	-0.001072
34	2447	-0.001072
34	2448	-0.001072
34	2449	-0.001074
34	2450	-0.001072
34	2451	-0.001072
34	2452	-0.001053
34	2453	-0.001072
34	2454	-0.001055
34	2455	-0.001072
34	2456	-0.001072
34	2457	-0.001072
34	2458	-0.001064
34	2459	-0.001076
34	2460	-0.001059
34	2461	-0.001092
34	2462	-0.001072
34	2463	-0.001061
34	2464	-0.001066
34	2465	-0.001072
34	2466	-0.001039
34	2467	-0.001072
34	2468	-0.001072
34	2469	-0.001071
34	2470	-0.001071
34	2471	-0.00107
34	2472	-0.001087
34	2473	-0.001078
34	2474	-0.001078
34	2475	-0.001082
34	2476	-0.001089
34	2477	-0.001078
34	2478	-0.001085
34	2479	-0.001078
34	2480	-0.001058
34	2481	-0.001078
34	2482	-0.001078
34	2483	-0.001078
34	2484	-0.001089
34	2485	-0.00105
34	2486	-0.001078
34	2487	-0.001078
34	2488	-0.001078
34	2489	-0.001078
34	2490	-0.001078
34	2491	-0.001061
34	2492	-0.001086
34	2493	-0.001078
34	2494	-0.001078
34	2495	-0.001078
34	2496	-0.0011
34	2497	-0.0011
34	2498	-0.0011
34	2499	-0.0011
34	2500	-0.001076
34	2501	-0.001115
34	2502	-0.001096
34	2503	-0.001107
34	2504	-0.00109
34	2505	-0.001107
34	2506	-0.001086
34	2507	-0.001085
34	2508	-0.001065
34	2509	-0.001107
34	2510	-0.001107
34	2511	-0.001096
34	2512	-0.001086
34	2513	-0.001107
34	2514	-0.001116
34	2515	-0.001118
34	2516	-0.001083
34	2517	-0.001111
34	2518	-0.0011
34	2519	-0.0011
34	2520	-0.001101
34	2521	-0.0011
34	2522	-0.001089
34	2523	-0.001095
34	2524	-0.001105
34	2525	-0.001074
34	2526	-0.001112
34	2527	-0.001095
34	2528	-0.00107
34	2529	-0.001097
34	2530	-0.001089
34	2531	-0.001084
34	2532	-0.001105
34	2533	-0.001063
34	2534	-0.001054
34	2535	-0.001082
34	2536	-0.001089
34	2537	-0.001095
34	2538	-0.001097
34	2539	-0.001097
34	2540	-0.001103
34	2541	-0.001097
34	2542	-0.001097
34	2543	-0.001097
34	2544	-0.000767
34	2545	-0.000719
34	2546	-0.000667
34	2547	-0.00061
34	2548	-0.000811
34	2549	-0.00067
34	2550	-0.000651
34	2551	-0.00067
34	2552	-0.000724
34	2553	-0.000724
34	2554	-0.000751
34	2555	-0.000689
34	2556	-0.000724
34	2557	-0.000723
34	2558	-0.000722
34	2559	-0.000735
34	2560	-0.000724
34	2561	-0.000724
34	2562	-0.000887
34	2563	-0.000668
34	2564	-0.000661
34	2565	-0.000651
34	2566	-0.000661
34	2567	-0.000735
34	2568	-0.000571
34	2569	-0.00066
34	2570	-0.000661
34	2571	-0.000648
34	2572	-0.000733
34	2573	-0.000661
34	2574	-0.000671
34	2575	-0.000674
34	2576	-0.000958
34	2577	-0.000671
34	2578	-0.00065
34	2579	-0.00064
34	2580	-0.000779
34	2581	-0.000653
34	2582	-0.000641
34	2583	-0.000641
34	2584	-0.000641
34	2585	-0.000641
34	2586	-0.000641
34	2587	-0.000641
34	2588	-0.000641
34	2589	-0.000688
34	2590	-0.000648
34	2591	-0.000641
34	2592	-0.000641
34	2593	-0.000641
34	2594	-0.001043
34	2595	-0.000714
34	2596	-0.000623
34	2597	-0.000641
34	2598	-0.000651
34	2599	-0.000611
34	2600	-0.000641
34	2601	-0.000694
34	2602	-0.000606
34	2603	-0.000606
34	2604	-0.000606
34	2605	-0.000608
34	2606	-0.000608
34	2607	-0.000607
34	2608	-0.000607
34	2609	-0.00076
34	2610	-0.00079
34	2611	-0.000803
34	2612	-0.000768
34	2613	-0.00076
34	2614	-0.000761
34	2615	-0.000761
34	2616	-0.000771
34	2617	-0.000761
34	2618	-0.000761
34	2619	-0.000804
34	2620	-0.000761
34	2621	-0.000761
34	2622	-0.000748
34	2623	-0.000772
34	2624	-0.000775
34	2625	-0.000774
34	2626	-0.000774
34	2627	-0.000774
34	2628	-0.000774
34	2629	-0.000773
34	2630	-0.000774
34	2631	-0.000846
34	2632	-0.000805
34	2633	-0.000774
34	2634	-0.000778
34	2635	-0.000949
34	2636	-0.000939
34	2637	-0.000806
34	2638	-0.000774
34	2639	-0.000775
34	2640	-0.000742
34	2641	-0.000775
34	2642	-0.000775
34	2643	-0.000798
34	2644	-0.000775
34	2645	-0.000775
34	2646	-0.00038
34	2647	-0.000774
34	2648	-0.00099
34	2649	-0.000785
34	2650	-0.000774
34	2651	-0.000544
34	2652	-0.000538
34	2653	-0.000544
34	2654	-0.000544
34	2655	-0.000544
34	2656	-0.000544
34	2657	-0.000524
34	2658	-0.000544
34	2659	-0.000538
34	2660	-0.000538
34	2661	-0.000538
34	2662	-0.000536
34	2663	-0.000535
34	2664	-0.000527
34	2665	6e-05
34	2666	6.1e-05
34	2667	6e-05
34	2668	6e-05
34	2669	8.5e-05
34	2670	6.7e-05
34	2671	6e-05
34	2672	6.5e-05
34	2673	6e-05
34	2674	-1.4e-05
34	2675	6.3e-05
34	2676	5.8e-05
34	2677	5.5e-05
34	2678	5.7e-05
34	2679	6.3e-05
34	2680	8.3e-05
34	2681	5.8e-05
34	2682	6.1e-05
34	2683	5.8e-05
34	2684	5.8e-05
34	2685	5.8e-05
34	2686	5.8e-05
34	2687	8.2e-05
34	2688	5.8e-05
34	2689	5.8e-05
34	2690	5.5e-05
34	2691	7.4e-05
34	2692	5.5e-05
34	2693	5.5e-05
34	2694	5.5e-05
34	2695	7.2e-05
34	2696	5.5e-05
34	2697	4.9e-05
34	2698	5.5e-05
34	2699	5.5e-05
34	2700	6.5e-05
34	2701	5.5e-05
34	2702	5.5e-05
34	2703	5.5e-05
34	2704	5.5e-05
34	2705	5.5e-05
34	2706	5.5e-05
34	2707	5.5e-05
34	2708	5.5e-05
34	2709	5.7e-05
34	2710	5.5e-05
34	2711	5.5e-05
34	2712	6.6e-05
34	2713	5.5e-05
34	2714	5.5e-05
34	2715	5.5e-05
34	2716	5.5e-05
34	2717	5.5e-05
34	2718	6.4e-05
34	2719	5.5e-05
34	2720	5.5e-05
34	2721	5.5e-05
34	2722	6.4e-05
34	2723	5.5e-05
34	2724	5.5e-05
34	2725	6.3e-05
34	2726	5.5e-05
34	2727	5.4e-05
34	2728	5.5e-05
34	2729	6.6e-05
34	2730	5.5e-05
34	2731	5.5e-05
34	2732	5.7e-05
34	2733	5.7e-05
34	2734	5.7e-05
34	2735	5.7e-05
34	2736	5.7e-05
34	2737	5.7e-05
34	2738	5.7e-05
34	2739	5.9e-05
34	2740	5.7e-05
34	2741	5.7e-05
34	2742	5.7e-05
34	2743	5.2e-05
34	2744	5.7e-05
34	2745	5.7e-05
34	2746	5.7e-05
34	2747	5.7e-05
34	2748	5.3e-05
34	2749	5.7e-05
34	2750	5.2e-05
34	2751	7.6e-05
34	2752	5.2e-05
34	2753	5.1e-05
34	2754	7e-05
34	2755	5e-05
34	2756	5e-05
34	2757	6.5e-05
34	2758	5.1e-05
34	2759	5e-05
34	2760	5e-05
34	2761	5e-05
34	2762	5e-05
34	2763	5.4e-05
34	2764	5e-05
34	2765	5e-05
34	2766	-4.8e-05
34	2767	5e-05
34	2768	5e-05
34	2769	6.2e-05
34	2770	5e-05
34	2771	5e-05
34	2772	-0.000242
34	2773	5e-05
34	2774	5e-05
34	2775	6.8e-05
34	2776	5e-05
34	2777	5e-05
34	2778	5e-05
34	2779	5e-05
34	2780	5e-05
34	2781	6.5e-05
34	2782	5e-05
34	2783	5e-05
34	2784	7.5e-05
34	2785	5e-05
34	2786	5.2e-05
34	2787	-0.000114
34	2788	5e-05
34	2789	6.6e-05
34	2790	5e-05
34	2791	4.8e-05
34	2792	5e-05
34	2793	5e-05
34	2794	6e-05
34	2795	5.3e-05
34	2796	4.8e-05
34	2797	5e-05
34	2798	5e-05
34	2799	7.5e-05
34	2800	5e-05
34	2801	5e-05
34	2802	5.8e-05
34	2803	5e-05
34	2804	5e-05
34	2805	6.6e-05
34	2806	-8.6e-05
34	2807	7e-05
34	2808	-5.7e-05
34	2809	-5.2e-05
34	2810	-4.3e-05
34	2811	-4.3e-05
34	2812	-7.2e-05
34	2813	-4.3e-05
34	2814	-2.1e-05
34	2815	-4.3e-05
34	2816	-6.9e-05
34	2817	-5e-05
34	2818	-4.3e-05
34	2819	-6.1e-05
34	2820	-0.000121
34	2821	-5.7e-05
34	2822	-2.4e-05
34	2823	-6e-05
34	2824	-4.2e-05
34	2825	-3.8e-05
34	2826	-5.2e-05
34	2827	0.000555
34	2828	0.000555
34	2829	-3.7e-05
34	2830	-3.7e-05
34	2831	4.9e-05
34	2832	4.9e-05
34	2833	4.9e-05
34	2834	4.9e-05
34	2835	5.4e-05
34	2836	4.9e-05
34	2837	4.9e-05
34	2838	6.6e-05
34	2839	4.9e-05
34	2840	6.1e-05
34	2841	4.9e-05
34	2842	4.9e-05
34	2843	4.9e-05
34	2844	4.9e-05
34	2845	4.9e-05
34	2846	3.8e-05
34	2847	4.9e-05
34	2848	-0.001409
34	2849	6.7e-05
34	2850	4.3e-05
34	2851	5.4e-05
34	2852	5.4e-05
34	2853	0.000107
34	2854	7e-05
34	2855	5.6e-05
34	2856	7.3e-05
34	2857	-1.6e-05
34	2858	-1.5e-05
34	2859	-8e-05
34	2860	-9.6e-05
34	2861	-8.7e-05
34	2862	-0.002372
34	2863	-9.2e-05
34	2864	-9.2e-05
34	2865	-7.8e-05
34	2866	-9.2e-05
34	2867	-9.2e-05
34	2868	-9.2e-05
34	2869	-9.2e-05
34	2870	-9.3e-05
34	2871	-0.000111
34	2872	-8.6e-05
34	2873	-9.2e-05
34	2874	-9.3e-05
34	2875	-9.2e-05
34	2876	-9e-05
34	2877	1.3e-05
34	2878	6.2e-05
34	2879	6e-05
34	2880	4.9e-05
34	2881	6e-05
34	2882	7.3e-05
34	2883	5.3e-05
34	2884	6e-05
34	2885	6e-05
34	2886	6e-05
34	2887	6e-05
34	2888	6e-05
34	2889	7.3e-05
34	2890	6e-05
34	2891	6e-05
34	2892	6e-05
34	2893	6e-05
34	2894	6e-05
34	2895	5.9e-05
34	2896	6e-05
34	2897	6e-05
34	2898	7.2e-05
34	2899	6e-05
34	2900	6e-05
34	2901	6.3e-05
34	2902	6e-05
34	2903	6e-05
34	2904	7.3e-05
34	2905	6e-05
34	2906	6e-05
34	2907	-0.002372
34	2908	6e-05
34	2909	6e-05
34	2910	6e-05
34	2911	6e-05
34	2912	6e-05
34	2913	6e-05
34	2914	6e-05
34	2915	6e-05
34	2916	5.8e-05
34	2917	5.8e-05
34	2918	5.8e-05
34	2919	7.1e-05
34	2920	5.8e-05
34	2921	5.8e-05
34	2922	7.1e-05
34	2923	5.8e-05
34	2924	5.8e-05
34	2925	5.8e-05
34	2926	5.8e-05
34	2927	5.4e-05
34	2928	5.8e-05
34	2929	5.8e-05
34	2930	5.8e-05
34	2931	5.8e-05
34	2932	6e-05
34	2933	7e-05
34	2934	6.4e-05
34	2935	5.8e-05
34	2936	5.8e-05
34	2937	6.7e-05
34	2938	5.8e-05
34	2939	5.8e-05
34	2940	4.3e-05
34	2941	-0.000811
34	2942	5.8e-05
34	2943	5.6e-05
34	2944	-0.000531
34	2945	5.8e-05
34	2946	6.9e-05
34	2947	5.8e-05
34	2948	-0.000182
34	2949	-0.000181
34	2950	-0.000182
34	2951	-0.000182
34	2952	-0.000182
34	2953	-0.000193
34	2954	-0.000193
34	2955	-0.000193
34	2956	-0.000193
34	2957	-0.000193
34	2958	-0.000193
34	2959	-0.000206
34	2960	-0.000193
34	2961	-0.000193
34	2962	-0.000193
34	2963	-0.000193
34	2964	-0.000203
34	2965	-0.000193
34	2966	-0.000193
34	2967	-0.000193
34	2968	-0.000193
34	2969	-0.000193
34	2970	-0.000182
34	2971	-0.000193
34	2972	-0.000193
34	2973	-0.000196
34	2974	-0.000193
34	2975	-0.000193
34	2976	-0.000193
34	2977	-0.000193
34	2978	-0.000193
34	2979	-0.000193
34	2980	-0.000193
34	2981	-0.000193
34	2982	-0.000175
34	2983	-0.000193
34	2984	-0.000193
34	2985	-0.000195
34	2986	-0.000193
34	2987	-0.000193
34	2988	-0.000205
34	2989	-0.000164
34	2990	-0.000193
34	2991	-0.000155
34	2992	-0.000191
34	2993	-0.000194
34	2994	-0.000176
34	2995	-0.000194
34	2996	-0.000194
34	2997	-0.000193
34	2998	-0.000194
34	2999	-0.000194
34	3000	-0.000194
34	3001	-0.000194
34	3002	-0.000194
34	3003	-0.000185
34	3004	-0.000194
34	3005	-0.000194
34	3006	-0.000182
34	3007	-0.000194
34	3008	-0.000193
34	3009	-0.000194
34	3010	-0.000183
34	3011	-0.000194
34	3012	-0.000151
34	3013	-0.000191
34	3014	-0.000191
34	3015	-0.000185
34	3016	-0.000191
34	3017	-0.000184
34	3018	-0.000191
34	3019	-0.000191
34	3020	-0.000191
34	3021	-0.000181
34	3022	-0.000191
34	3023	-0.000191
34	3024	-0.000148
34	3025	-0.000191
34	3026	-0.000175
34	3027	-0.000191
34	3028	-0.000191
34	3029	-0.000191
34	3030	-0.000167
34	3031	-0.000191
34	3032	-0.000191
34	3033	-0.000191
34	3034	-0.000189
34	3035	-0.000191
34	3036	-0.000191
34	3037	-0.000191
34	3038	-0.000191
34	3039	-0.00019
34	3040	-0.000191
34	3041	-0.000191
34	3042	-0.000205
34	3043	-0.00018
34	3044	-0.000186
34	3045	-0.000186
34	3046	-0.000164
34	3047	-0.000186
34	3048	-0.000168
34	3049	-0.000186
34	3050	-0.000186
34	3051	-0.000186
34	3052	-0.000168
34	3053	-0.000186
34	3054	-0.000195
34	3055	-0.000185
34	3056	-0.000185
34	3057	-0.000151
34	3058	-0.000253
34	3059	-0.000176
34	3060	0.000555
34	3061	-0.000185
34	3062	-0.000188
34	3063	-0.000193
34	3064	-0.000185
34	3065	-0.000185
34	3066	-0.000179
34	3067	-0.000185
34	3068	-0.000185
34	3069	-0.000168
34	3070	-0.000185
34	3071	-0.000185
34	3072	-0.000185
34	3073	-0.000185
34	3074	-0.000185
34	3075	-0.000188
34	3076	-0.000173
34	3077	-0.000188
34	3078	-0.000211
34	3079	-0.000188
34	3080	-0.000206
34	3081	-0.000187
34	3082	-0.000188
34	3083	-0.000188
34	3084	-0.000188
34	3085	-0.000188
34	3086	-0.000188
34	3087	-0.000187
34	3088	-0.000187
34	3089	-0.000187
34	3090	-0.000187
34	3091	-0.000187
34	3092	-0.000187
34	3093	-0.000187
34	3094	-0.000187
34	3095	-0.000187
34	3096	-0.000187
34	3097	-0.000187
34	3098	-0.000187
34	3099	-0.000198
34	3100	-0.000186
34	3101	-0.000198
34	3102	-0.000198
34	3103	0.000559
34	3104	0.000559
34	3105	0.000559
34	3106	0.000559
34	3107	0.000559
34	3108	0.000559
34	3109	0.000559
34	3110	0.000559
34	3111	0.000571
34	3112	0.000559
34	3113	0.000559
34	3114	0.000559
34	3115	0.000559
34	3116	0.000559
34	3117	0.000557
34	3118	0.000559
34	3119	0.000559
34	3120	0.000568
34	3121	0.000559
34	3122	0.00056
34	3123	0.00055
34	3124	0.000571
34	3125	0.000559
34	3126	0.000569
34	3127	0.000559
34	3128	0.000559
34	3129	0.000559
34	3130	0.000559
34	3131	0.000559
34	3132	0.000566
34	3133	0.000559
34	3134	0.00057
34	3135	0.000573
34	3136	0.000559
34	3137	0.000559
34	3138	0.00058
34	3139	0.000559
34	3140	0.000561
34	3141	0.000559
34	3142	0.000559
34	3143	0.000559
34	3144	0.00056
34	3145	0.000578
34	3146	0.000559
34	3147	0.000561
34	3148	0.000559
34	3149	0.000559
34	3150	0.000562
34	3151	0.000559
34	3152	0.000559
34	3153	0.00055
34	3154	0.000559
34	3155	0.000559
34	3156	0.000569
34	3157	0.000559
34	3158	0.000559
34	3159	0.000571
34	3160	0.000559
34	3161	0.000559
34	3162	0.00055
34	3163	0.000558
34	3164	0.000558
34	3165	0.000568
34	3166	0.000572
34	3167	0.000571
34	3168	0.000574
34	3169	0.000572
34	3170	0.000572
34	3171	0.000572
34	3172	0.000576
34	3173	0.000572
34	3174	0.000572
34	3175	0.000572
34	3176	0.000572
34	3177	0.000572
34	3178	0.00057
34	3179	0.000572
34	3180	0.000577
34	3181	0.000551
34	3182	0.000572
34	3183	0.000573
34	3184	0.000572
34	3185	0.000572
34	3186	0.00054
34	3187	0.000572
34	3188	0.000572
34	3189	0.000574
34	3190	0.000572
34	3191	0.000572
34	3192	0.000572
34	3193	0.000572
34	3194	0.000562
34	3195	0.000568
34	3196	0.000572
34	3197	0.000572
34	3198	0.000572
34	3199	0.000572
34	3200	0.000547
34	3201	0.00056
34	3202	0.000546
34	3203	0.000535
34	3204	0.000518
34	3205	0.000527
34	3206	0.000535
34	3207	0.000538
34	3208	0.000542
34	3209	0.000525
34	3210	0.000535
34	3211	0.000563
34	3212	0.000535
34	3213	0.000561
34	3214	0.00056
34	3215	0.000551
34	3216	0.000551
34	3217	0.000551
34	3218	0.000543
34	3219	0.000543
34	3220	0.000543
34	3221	0.000563
34	3222	0.000563
34	3223	0.000551
34	3224	0.000551
34	3225	0.000548
34	3226	0.000551
34	3227	0.000553
34	3228	0.000562
34	3229	0.000551
34	3230	0.000551
34	3231	0.00054
34	3232	0.000562
34	3233	0.00055
34	3234	0.00056
34	3235	0.000555
34	3236	0.000551
34	3237	0.000561
34	3238	0.000551
34	3239	0.000551
34	3240	0.000551
34	3241	0.000515
34	3242	0.000551
34	3243	0.000551
34	3244	0.000551
34	3245	0.000551
34	3246	0.00056
34	3247	0.000559
34	3248	0.000551
34	3249	0.000554
34	3250	0.000573
34	3251	0.000542
34	3252	0.000569
34	3253	0.000562
34	3254	0.00055
34	3255	0.000561
34	3256	0.000551
34	3257	0.000551
34	3258	0.000543
34	3259	0.00054
34	3260	0.000551
34	3261	0.000552
34	3262	0.000537
34	3263	0.000551
34	3264	0.000551
34	3265	0.000551
34	3266	0.000551
34	3267	0.000551
34	3268	0.000551
34	3269	0.000551
34	3270	0.000551
34	3271	0.000551
34	3272	0.000558
34	3273	0.000551
34	3274	0.000551
34	3275	0.000551
34	3276	0.000392
34	3277	0.000551
34	3278	0.000551
34	3279	0.000551
34	3280	0.000563
34	3281	0.000551
34	3282	0.000553
34	3283	0.000574
34	3284	0.000551
34	3285	0.000551
34	3286	0.000551
34	3287	0.00057
34	3288	0.000554
34	3289	0.000551
34	3290	0.000551
34	3291	0.000551
34	3292	0.000551
34	3293	0.000551
34	3294	0.000551
34	3295	0.000551
34	3296	0.00057
34	3297	0.000551
34	3298	0.000551
34	3299	0.000551
34	3300	0.000556
34	3301	0.000561
34	3302	0.000532
34	3303	0.000549
34	3304	0.000551
34	3305	0.000551
34	3306	0.000551
34	3307	0.000552
34	3308	0.000552
34	3309	0.000551
34	3310	0.000597
34	3311	0.000551
34	3312	0.000544
34	3313	0.000551
34	3314	0.000551
34	3315	0.000551
34	3316	0.000551
34	3317	0.000551
34	3318	0.000552
34	3319	0.000551
34	3320	0.000558
34	3321	0.000572
34	3322	0.00055
34	3323	0.000549
34	3324	0.000551
34	3325	0.000553
34	3326	0.000551
34	3327	0.000552
34	3328	0.000551
34	3329	0.000551
34	3330	0.000563
34	3331	0.000574
34	3332	0.000555
34	3333	0.000557
34	3334	0.000555
34	3335	0.000553
34	3336	0.000552
34	3337	0.000572
34	3338	0.000558
34	3339	0.000543
34	3340	0.000573
34	3341	0.000561
34	3342	0.000549
34	3343	0.000551
34	3344	0.000551
34	3345	0.000552
34	3346	0.000551
34	3347	0.000555
34	3348	0.000549
34	3349	0.000551
34	3350	0.000573
34	3351	0.000552
34	3352	0.001599
34	3353	0.000563
34	3354	0.000552
34	3355	0.000551
34	3356	0.000551
34	3357	0.000557
34	3358	0.000552
34	3359	0.000571
34	3360	0.000552
34	3361	0.000561
34	3362	0.000551
34	3363	0.000552
34	3364	0.000549
34	3365	0.00055
34	3366	0.000539
34	3367	0.000555
34	3368	0.000555
34	3369	0.000555
34	3370	0.000554
34	3371	0.000555
34	3372	0.000564
34	3373	0.000569
34	3374	0.000555
34	3375	0.000541
34	3376	0.000555
34	3377	0.000555
34	3378	0.000555
34	3379	0.000555
34	3380	0.000542
34	3381	0.000555
34	3382	0.000547
34	3383	0.000555
34	3384	0.000555
34	3385	0.000558
34	3386	0.000555
34	3387	0.000577
34	3388	0.000577
34	3389	0.000555
34	3390	0.000577
34	3391	0.000555
34	3392	0.000555
34	3393	0.000555
34	3394	0.000565
34	3395	0.00054
34	3396	0.000555
34	3397	0.000555
34	3398	0.000555
34	3399	0.000556
34	3400	0.000558
34	3401	0.000555
34	3402	0.000555
34	3403	0.000555
34	3404	0.000555
34	3405	0.000555
34	3406	0.000543
34	3407	0.000563
34	3408	0.000555
34	3409	0.000564
34	3410	0.000555
34	3411	0.000555
34	3412	0.000555
34	3413	0.00043
34	3414	0.00043
34	3415	0.000407
34	3416	0.00043
34	3417	0.000434
34	3418	0.000427
34	3419	0.00043
34	3420	0.000429
34	3421	0.00043
34	3422	0.000418
34	3423	0.00043
34	3424	0.000427
34	3425	0.000439
34	3426	-0.00051
34	3427	-0.000328
34	3428	-0.00097
34	3429	-0.000429
34	3430	-0.000963
34	3431	-0.001019
34	3432	-0.000959
34	3433	-0.000995
34	3434	-0.00099
34	3435	-0.000991
34	3436	-0.000969
34	3437	-0.000982
34	3438	-0.002268
34	3439	-0.00099
34	3440	-0.000973
34	3441	-0.000376
34	3442	-0.00099
34	3443	-0.00099
34	3444	-0.000609
34	3445	-0.00099
34	3446	-0.000991
34	3447	-0.00096
34	3448	-0.000991
34	3449	-0.000991
34	3450	-0.000863
34	3451	-0.00099
34	3452	-0.00099
34	3453	-0.000972
34	3454	-0.000963
34	3455	-0.00099
34	3456	-0.000991
34	3457	-0.001035
34	3458	-0.000991
34	3459	-0.000996
34	3460	-0.00099
34	3461	-0.000991
34	3462	-0.000962
34	3463	-0.000961
34	3464	-0.000967
34	3465	-0.000968
34	3466	-0.00099
34	3467	-0.00099
34	3468	-0.00099
34	3469	-0.00099
34	3470	-0.000991
34	3471	-0.000991
34	3472	-0.000991
34	3473	-0.00099
34	3474	-0.000979
34	3475	-0.00096
34	3476	-0.000962
34	3477	-0.000973
34	3478	-0.00099
34	3479	-0.000991
34	3480	-0.000991
34	3481	-0.000989
34	3482	-0.00099
34	3483	-0.000988
34	3484	-0.000401
34	3485	-0.001006
34	3486	-0.000168
34	3487	-0.001129
34	3488	-6.8e-05
34	3489	-5.1e-05
34	3490	-8.9e-05
34	3491	-7.4e-05
34	3492	-4.9e-05
34	3493	-5.2e-05
34	3494	-6.6e-05
34	3495	-6.7e-05
34	3496	-0.001062
34	3497	-0.001056
34	3498	-0.001056
34	3499	-0.001061
34	3500	-0.001074
34	3501	-0.001056
34	3502	-0.001056
34	3503	-0.00086
34	3504	-0.000853
34	3505	-0.000888
34	3506	-0.000884
34	3507	-0.000441
34	3508	-0.000512
34	3509	-0.000359
34	3510	-0.000389
34	3511	-0.000451
34	3512	-0.000449
34	3513	-0.000284
34	3514	-0.00036
34	3515	-0.000449
34	3516	-0.000385
34	3517	-0.000457
34	3518	-0.000455
34	3519	-0.000539
34	3520	-0.000523
34	3521	-0.000465
34	3522	-0.000522
34	3523	-0.000522
34	3524	-0.000522
34	3525	-0.000527
34	3526	-0.000288
34	3527	-0.000522
34	3528	-0.000528
34	3529	-0.000405
34	3530	-0.000522
34	3531	-0.000418
34	3532	-0.000522
34	3533	-0.000521
34	3534	-0.000305
34	3535	-0.000386
34	3536	-0.00052
34	3537	-0.00052
34	3538	-0.000512
34	3539	-0.00052
34	3540	-0.000521
34	3541	-0.000476
34	3542	-0.000493
34	3543	-0.000374
34	3544	-0.000538
34	3545	-0.00052
34	3546	-0.000536
34	3547	-0.000503
34	3548	-0.000521
34	3549	-0.00046
34	3550	-0.000493
34	3551	-0.000521
34	3552	-0.000522
34	3553	-0.000528
34	3554	-0.000495
34	3555	-0.000447
34	3556	-0.000372
34	3557	-0.000521
34	3558	-0.000534
34	3559	-0.000513
34	3560	-0.000586
34	3561	-0.000463
34	3562	-0.000521
34	3563	-0.000469
34	3564	-0.000521
34	3565	-0.000466
34	3566	-0.000523
34	3567	-0.000524
34	3568	-0.000523
34	3569	-0.000523
34	3570	-0.000535
34	3571	-0.000524
34	3572	-0.000524
34	3573	-0.000459
34	3574	-0.000519
34	3575	-0.000526
34	3576	-0.00052
34	3577	-0.000392
34	3578	-0.000519
34	3579	-0.000519
34	3580	-0.000518
34	3581	-0.000517
34	3582	-0.000366
34	3583	-0.000381
34	3584	-0.000519
34	3585	-0.000477
34	3586	-0.000517
34	3587	-0.000518
34	3588	-0.000526
34	3589	-0.000521
34	3590	-0.000521
34	3591	-0.000438
34	3592	-0.000513
34	3593	-0.000522
34	3594	-0.000538
34	3595	-0.000185
34	3596	-0.000523
34	3597	-0.000245
34	3598	-0.000494
34	3599	-0.000521
34	3600	-0.000352
34	3601	-0.000271
34	3602	-0.000558
34	3603	-0.000482
34	3604	-0.000391
34	3605	-0.000537
34	3606	-0.00044
34	3607	-0.000525
34	3608	-0.000521
34	3609	-0.000403
34	3610	-0.000489
34	3611	-0.000489
34	3612	-0.000465
34	3613	-0.00049
34	3614	-9.2e-05
34	3615	-0.000501
34	3616	-0.00049
34	3617	-0.000491
34	3618	-0.000447
34	3619	-0.00049
34	3620	-0.00049
34	3621	-0.000452
34	3622	-0.000504
34	3623	-0.000489
34	3624	-0.000244
34	3625	-0.000483
34	3626	-0.00049
34	3627	-0.000444
34	3628	-0.000481
34	3629	-0.000493
34	3630	-0.000493
34	3631	-0.000524
34	3632	-0.000526
34	3633	-0.000541
34	3634	-0.000525
34	3635	-0.000525
34	3636	-0.000526
34	3637	-0.000526
34	3638	-0.000525
34	3639	-0.00047
34	3640	0.000555
34	3641	-0.000524
34	3642	-0.000524
34	3643	-0.000525
34	3644	-0.000525
34	3645	-0.000258
34	3646	-0.000532
34	3647	-0.000417
34	3648	-0.000526
34	3649	-0.000525
34	3650	-0.000525
34	3651	-0.000525
34	3652	-0.000543
34	3653	-0.000524
34	3654	-0.000482
34	3655	-0.0003
34	3656	-0.000475
34	3657	-0.000535
34	3658	-0.000524
34	3659	-0.000525
34	3660	-0.000518
34	3661	-0.000532
34	3662	-0.000416
34	3663	-0.000526
34	3664	-0.000514
34	3665	-0.000527
34	3666	-0.00053
34	3667	-0.000468
34	3668	-0.000527
34	3669	-0.000529
34	3670	-0.000502
34	3671	-0.000527
34	3672	-0.000139
34	3673	-0.000297
34	3674	-0.000525
34	3675	-0.000522
34	3676	-0.000521
34	3677	0.000325
34	3678	0.000315
34	3679	0.000325
34	3680	0.000325
34	3681	0.000337
34	3682	0.000325
34	3683	0.000325
34	3684	0.000325
34	3685	0.000331
34	3686	0.000317
34	3687	0.000361
34	3688	0.000338
34	3689	0.000329
34	3690	0.000329
34	3691	0.000329
34	3692	0.000325
34	3693	0.000319
34	3694	0.000325
34	3695	0.000329
34	3696	0.00033
34	3697	0.000322
34	3698	0.000329
34	3699	0.000347
34	3700	0.00034
34	3701	0.000329
34	3702	0.000329
34	3703	0.000329
34	3704	0.000333
34	3705	0.000339
34	3706	0.000325
34	3707	0.000331
34	3708	0.000328
34	3709	0.000328
34	3710	0.000332
34	3711	0.000326
34	3712	0.000328
34	3713	0.000316
34	3714	0.000333
34	3715	0.000314
34	3716	0.000331
34	3717	0.000331
34	3718	0.000339
34	3719	0.000328
34	3720	0.000345
34	3721	0.000328
34	3722	0.000341
34	3723	0.000333
34	3724	0.000289
34	3725	0.000278
34	3726	0.000291
34	3727	0.000291
34	3728	0.000291
34	3729	0.000313
34	3730	0.000327
34	3731	0.000337
34	3732	0.000337
34	3733	0.000326
34	3734	0.000323
34	3735	0.000325
34	3736	0.000323
34	3737	0.000323
34	3738	0.000377
34	3739	0.000363
34	3740	0.000381
34	3741	0.000365
34	3742	0.000377
34	3743	0.000405
34	3744	0.000375
34	3745	0.000372
34	3746	0.000557
34	3747	0.000562
34	3748	0.000585
34	3749	0.000573
34	3750	0.000566
34	3751	0.00057
34	3752	0.000573
34	3753	0.000555
34	3754	0.000574
34	3755	0.000567
34	3756	0.000576
34	3757	0.000565
34	3758	0.000568
34	3759	0.000565
34	3760	0.000565
34	3761	0.000576
34	3762	0.000565
34	3763	0.000565
34	3764	0.000551
34	3765	0.000561
34	3766	0.000565
34	3767	0.000565
34	3768	0.000563
34	3769	0.000562
34	3770	0.000562
34	3771	0.000579
34	3772	0.00055
34	3773	0.000565
34	3774	0.000566
34	3775	0.000573
34	3776	0.000565
34	3777	0.000554
34	3778	0.000559
34	3779	0.000566
34	3780	0.000558
34	3781	0.000566
34	3782	0.000562
34	3783	0.000574
34	3784	0.000579
34	3785	0.000568
34	3786	0.000566
34	3787	0.000587
34	3788	0.000563
34	3789	0.000568
34	3790	0.000518
34	3791	0.000568
34	3792	0.000578
34	3793	0.000567
34	3794	0.000573
34	3795	0.00056
34	3796	0.000566
34	3797	0.000588
34	3798	0.000573
34	3799	0.000568
34	3800	0.000568
34	3801	0.000568
34	3802	0.00056
34	3803	0.000568
34	3804	0.00058
34	3805	0.000568
34	3806	0.000568
34	3807	0.000568
34	3808	0.000568
34	3809	0.000568
34	3810	0.000568
34	3811	0.000568
34	3812	0.000568
34	3813	0.000568
34	3814	0.000568
34	3815	0.000568
34	3816	0.000566
34	3817	0.000568
34	3818	0.00059
34	3819	0.000555
34	3820	0.000555
34	3821	0.000559
34	3822	0.000559
35	36	0.000717
35	37	0.000717
35	38	0.000674
35	39	0.000717
35	40	0.000717
35	41	0.000717
35	42	0.000662
35	43	0.000666
35	44	0.000642
35	45	0.000645
35	46	0.000647
35	47	0.000653
35	48	0.000642
35	49	0.000652
35	50	0.000655
35	51	0.000652
35	52	0.000669
35	53	0.00064
35	54	0.000642
35	55	0.000629
35	56	-0.000286
35	57	0.000639
35	58	0.000638
35	59	0.000597
35	60	0.000605
35	61	0.000638
35	62	0.000636
35	63	0.000622
35	64	0.000628
35	65	-0.001669
35	66	-0.001673
35	67	-0.001673
35	68	-0.001673
35	69	-0.001667
35	70	-0.001668
35	71	-0.001668
35	72	-0.001667
35	73	-0.001661
35	74	-0.001665
35	75	-0.001661
35	76	-0.001667
35	77	-0.001665
35	78	-0.00169
35	79	-0.001668
35	80	-0.001666
35	81	-0.001667
35	82	-0.001664
35	83	-0.001667
35	84	-0.001681
35	85	-0.001658
35	86	0.000618
35	87	0.000642
35	88	0.000622
35	89	0.000635
35	90	0.000629
35	91	0.000635
35	92	0.000636
35	93	0.000635
35	94	0.000633
35	95	0.000622
35	96	0.000587
35	97	0.000638
35	98	0.000635
35	99	0.000638
35	100	0.000638
35	101	0.000632
35	102	0.000617
35	103	0.000619
35	104	0.000642
35	105	0.000645
35	106	0.000606
35	107	0.000651
35	108	0.000648
35	109	0.000648
35	110	0.000648
35	111	0.000654
35	112	0.000645
35	113	0.000649
35	114	0.000628
35	115	0.000632
35	116	0.000629
35	117	0.000608
35	118	0.000629
35	119	0.000629
35	120	0.000613
35	121	0.000629
35	122	0.000629
35	123	0.000612
35	124	0.000629
35	125	0.000629
35	126	0.000629
35	127	0.000554
35	128	0.000554
35	129	0.000542
35	130	0.000554
35	131	0.000554
35	132	0.000539
35	133	0.000554
35	134	0.000554
35	135	0.000551
35	136	0.000554
35	137	0.000539
35	138	0.000541
35	139	0.000553
35	140	0.000553
35	141	0.000546
35	142	0.000555
35	143	0.000552
35	144	0.000552
35	145	-8e-06
35	146	0.000552
35	147	0.00055
35	148	0.000552
35	149	0.000485
35	150	0.000468
35	151	0.000486
35	152	0.000475
35	153	0.000468
35	154	0.000482
35	155	0.00047
35	156	0.000486
35	157	0.000485
35	158	0.000487
35	159	0.000338
35	160	0.000482
35	161	0.000487
35	162	0.000464
35	163	0.000483
35	164	0.000481
35	165	0.000479
35	166	0.000483
35	167	0.000483
35	168	0.000467
35	169	0.000491
35	170	0.000475
35	171	0.000479
35	172	0.000482
35	173	0.000466
35	174	0.00047
35	175	0.000473
35	176	0.000467
35	177	0.000462
35	178	0.000461
35	179	0.000464
35	180	0.000449
35	181	0.000461
35	182	0.000466
35	183	0.000449
35	184	0.000442
35	185	0.000466
35	186	0.000472
35	187	0.000471
35	188	0.000463
35	189	0.000468
35	190	0.000471
35	191	0.00045
35	192	0.00046
35	193	0.000475
35	194	0.000405
35	195	0.000391
35	196	0.000336
35	197	-0.000722
35	198	-0.000317
35	199	-2.1e-05
35	200	0.000138
35	201	-7.3e-05
35	202	-9.2e-05
35	203	-6.4e-05
35	204	-9.8e-05
35	205	-2.4e-05
35	206	-0.000103
35	207	-0.0001
35	208	-0.000125
35	209	-0.000101
35	210	-1.8e-05
35	211	-0.000109
35	212	-0.000109
35	213	-9.5e-05
35	214	-0.000137
35	215	0.000453
35	216	0.000466
35	217	0.000464
35	218	0.000471
35	219	0.000463
35	220	0.000459
35	221	0.000483
35	222	0.00047
35	223	0.000461
35	224	0.000458
35	225	0.000459
35	226	0.000471
35	227	0.000398
35	228	0.000474
35	229	0.00047
35	230	0.000438
35	231	0.000452
35	232	0.000466
35	233	0.000439
35	234	0.000448
35	235	0.000422
35	236	0.000414
35	237	0.000421
35	238	0.000375
35	239	0.000392
35	240	0.00042
35	241	0.000426
35	242	0.000426
35	243	0.000415
35	244	0.000414
35	245	0.00042
35	246	0.000412
35	247	0.000409
35	248	0.001128
35	249	0.000355
35	250	0.000395
35	251	0.000429
35	252	0.00043
35	253	0.000411
35	254	0.000428
35	255	0.000403
35	256	0.000425
35	257	0.000423
35	258	0.000427
35	259	0.000405
35	260	0.000394
35	261	0.000426
35	262	0.000396
35	263	0.000427
35	264	0.000417
35	265	0.000426
35	266	0.000427
35	267	0.000427
35	268	0.000417
35	269	0.000425
35	270	0.000424
35	271	0.000429
35	272	0.000429
35	273	0.000428
35	274	0.000429
35	275	0.000434
35	276	0.000435
35	277	0.000435
35	278	0.000435
35	279	0.000427
35	280	0.000435
35	281	0.000429
35	282	0.000433
35	283	0.000453
35	284	0.000506
35	285	0.000429
35	286	0.000448
35	287	0.000416
35	288	0.000429
35	289	0.00042
35	290	0.000432
35	291	0.000415
35	292	0.000476
35	293	0.000438
35	294	0.000474
35	295	0.000474
35	296	0.000479
35	297	0.000479
35	298	0.000471
35	299	0.000474
35	300	0.000473
35	301	0.000471
35	302	0.000471
35	303	0.000471
35	304	0.000473
35	305	0.000449
35	306	0.000471
35	307	0.000473
35	308	0.000473
35	309	0.000471
35	310	0.000473
35	311	0.000473
35	312	0.000451
35	313	0.000417
35	314	0.000447
35	315	0.000445
35	316	0.000448
35	317	0.000451
35	318	0.000433
35	319	0.000451
35	320	0.00045
35	321	0.000446
35	322	0.00045
35	323	0.000453
35	324	0.000449
35	325	0.000453
35	326	0.000449
35	327	0.000434
35	328	0.00043
35	329	0.000427
35	330	0.000394
35	331	0.000403
35	332	0.000408
35	333	0.000405
35	334	0.000409
35	335	0.000342
35	336	0.000402
35	337	0.000402
35	338	0.000392
35	339	0.000396
35	340	0.000405
35	341	0.000405
35	342	0.000379
35	343	0.000333
35	344	0.00033
35	345	0.000341
35	346	0.000337
35	347	0.000341
35	348	0.000289
35	349	0.000329
35	350	0.000338
35	351	0.000333
35	352	0.000319
35	353	0.00034
35	354	0.000341
35	355	0.000329
35	356	0.000342
35	357	0.000342
35	358	0.000328
35	359	0.000339
35	360	0.000339
35	361	0.000338
35	362	0.000338
35	363	0.000336
35	364	0.000336
35	365	0.000338
35	366	0.000327
35	367	0.000317
35	368	0.000316
35	369	0.000317
35	370	0.000314
35	371	0.000344
35	372	0.000342
35	373	0.000342
35	374	0.000299
35	375	0.000305
35	376	0.000304
35	377	0.000324
35	378	0.00032
35	379	0.000319
35	380	0.000328
35	381	0.000327
35	382	0.000291
35	383	0.000324
35	384	0.000324
35	385	0.000327
35	386	0.000327
35	387	0.000327
35	388	0.000326
35	389	0.000326
35	390	0.000256
35	391	0.00034
35	392	0.000465
35	393	0.000469
35	394	0.000469
35	395	0.000471
35	396	0.000469
35	397	0.000469
35	398	0.00047
35	399	0.000457
35	400	0.000457
35	401	0.000467
35	402	0.000453
35	403	0.000454
35	404	0.000472
35	405	0.000469
35	406	0.00057
35	407	0.00015
35	408	0.000151
35	409	0.000128
35	410	0.000123
35	411	0.000143
35	412	0.000325
35	413	3.7e-05
35	414	1.4e-05
35	415	1.3e-05
35	416	0.000167
35	417	8.1e-05
35	418	0.000393
35	419	-0.000898
35	420	-0.000896
35	421	-0.000896
35	422	-0.00099
35	423	-0.001383
35	424	-0.001389
35	425	0.00057
35	426	-0.000337
35	427	-0.000334
35	428	-0.000357
35	429	-0.000381
35	430	-0.000381
35	431	-0.000391
35	432	-0.000484
35	433	0.000174
35	434	-0.000481
35	435	-1.9e-05
35	436	-6.6e-05
35	437	-5.7e-05
35	438	-0.001512
35	439	-0.000796
35	440	-0.000159
35	441	-0.000142
35	442	-9.4e-05
35	443	0.000229
35	444	0.000255
35	445	0.000245
35	446	0.000367
35	447	0.000355
35	448	0.000359
35	449	0.000357
35	450	0.000342
35	451	0.000344
35	452	0.000332
35	453	0.00034
35	454	0.000159
35	455	0.000312
35	456	0.000243
35	457	0.000318
35	458	0.000322
35	459	0.000284
35	460	0.00031
35	461	-0.000564
35	462	-0.000669
35	463	-0.000704
35	464	-0.000732
35	465	-0.000708
35	466	-0.000771
35	467	-0.000762
35	468	-0.000768
35	469	-0.000762
35	470	-0.000788
35	471	-0.001195
35	472	-0.000789
35	473	-0.000795
35	474	-0.000796
35	475	-0.000791
35	476	-0.000778
35	477	-0.000778
35	478	-0.0008
35	479	0.000265
35	480	0.000263
35	481	0.000265
35	482	0.000264
35	483	0.000265
35	484	0.000264
35	485	0.000264
35	486	0.000264
35	487	0.000252
35	488	0.000263
35	489	0.000241
35	490	0.000266
35	491	0.000261
35	492	0.000267
35	493	0.000276
35	494	0.000276
35	495	0.00027
35	496	0.000276
35	497	0.000276
35	498	0.000276
35	499	0.000276
35	500	0.000276
35	501	0.000276
35	502	0.000276
35	503	0.000278
35	504	0.000278
35	505	0.000277
35	506	0.000275
35	507	0.000262
35	508	0.000279
35	509	0.000279
35	510	0.000275
35	511	0.00025
35	512	0.000281
35	513	0.000259
35	514	0.000284
35	515	0.000284
35	516	0.000271
35	517	0.000278
35	518	0.000275
35	519	0.000268
35	520	0.000278
35	521	0.000281
35	522	0.000275
35	523	0.000279
35	524	0.000279
35	525	0.000282
35	526	0.000255
35	527	0.000281
35	528	0.000277
35	529	0.000279
35	530	0.000276
35	531	0.000252
35	532	0.000272
35	533	0.000287
35	534	0.000281
35	535	0.000282
35	536	0.000258
35	537	0.00028
35	538	0.000269
35	539	0.00026
35	540	0.000277
35	541	0.000263
35	542	0.000247
35	543	0.000254
35	544	0.000266
35	545	0.000255
35	546	0.000232
35	547	-0.000321
35	548	0.000251
35	549	0.000266
35	550	0.000264
35	551	0.000256
35	552	0.000261
35	553	0.000164
35	554	0.000239
35	555	0.000262
35	556	0.000263
35	557	0.000253
35	558	0.000237
35	559	0.00027
35	560	0.000261
35	561	0.000245
35	562	0.000258
35	563	0.00025
35	564	0.000268
35	565	0.000259
35	566	0.000276
35	567	0.000276
35	568	0.000276
35	569	0.000262
35	570	0.00023
35	571	0.000277
35	572	0.000277
35	573	0.000278
35	574	0.000276
35	575	0.000276
35	576	0.000272
35	577	0.00027
35	578	0.000276
35	579	0.000271
35	580	0.000275
35	581	0.000277
35	582	0.000277
35	583	0.000277
35	584	0.000277
35	585	0.000276
35	586	0.000275
35	587	0.000275
35	588	0.000275
35	589	0.000257
35	590	0.00027
35	591	0.000273
35	592	0.000263
35	593	0.000274
35	594	0.000274
35	595	0.000275
35	596	0.000275
35	597	0.000275
35	598	0.000275
35	599	0.000275
35	600	0.000251
35	601	0.000276
35	602	0.000276
35	603	0.000276
35	604	0.000272
35	605	0.000275
35	606	0.000273
35	607	0.000271
35	608	0.000271
35	609	0.000276
35	610	0.000275
35	611	0.000275
35	612	0.000261
35	613	0.000275
35	614	0.000275
35	615	0.000271
35	616	0.000271
35	617	0.000257
35	618	0.00026
35	619	0.000268
35	620	0.000249
35	621	0.000254
35	622	0.000258
35	623	0.000258
35	624	0.000248
35	625	0.000261
35	626	-0.000646
35	627	-0.00066
35	628	-0.000781
35	629	-0.00066
35	630	-0.00066
35	631	-0.000666
35	632	-0.000673
35	633	-0.00066
35	634	-0.000682
35	635	-0.000663
35	636	-0.00064
35	637	-0.000652
35	638	-0.002007
35	639	-0.000643
35	640	-0.000647
35	641	0.000251
35	642	0.00026
35	643	0.00022
35	644	0.00024
35	645	0.000236
35	646	0.000251
35	647	0.000269
35	648	0.000266
35	649	0.00027
35	650	0.000269
35	651	0.000255
35	652	0.00026
35	653	0.000252
35	654	0.000267
35	655	0.000259
35	656	0.000272
35	657	0.000272
35	658	0.000248
35	659	0.000271
35	660	0.00027
35	661	0.000271
35	662	0.000246
35	663	0.000282
35	664	0.000261
35	665	0.000123
35	666	0.000272
35	667	0.000272
35	668	0.000272
35	669	0.00027
35	670	0.000257
35	671	0.000269
35	672	0.000262
35	673	0.000275
35	674	0.000275
35	675	0.000254
35	676	0.000273
35	677	0.000259
35	678	0.000257
35	679	0.000267
35	680	0.000279
35	681	0.000271
35	682	0.000266
35	683	0.000269
35	684	0.000278
35	685	0.00028
35	686	0.000281
35	687	0.000275
35	688	0.000281
35	689	0.000281
35	690	0.00025
35	691	0.00028
35	692	0.000258
35	693	0.000238
35	694	0.000253
35	695	0.000253
35	696	0.000279
35	697	0.00027
35	698	0.000277
35	699	0.00026
35	700	0.00027
35	701	0.000269
35	702	0.000233
35	703	0.000264
35	704	0.000266
35	705	0.000255
35	706	0.000268
35	707	0.000266
35	708	0.000247
35	709	0.000271
35	710	0.000248
35	711	0.000263
35	712	0.000271
35	713	0.000281
35	714	0.000283
35	715	0.000284
35	716	0.000286
35	717	0.000278
35	718	0.000293
35	719	0.000284
35	720	0.000281
35	721	0.000289
35	722	0.000297
35	723	0.000301
35	724	0.000283
35	725	0.00029
35	726	0.000293
35	727	0.000299
35	728	0.000284
35	729	0.00028
35	730	0.000289
35	731	0.000291
35	732	0.000291
35	733	0.000252
35	734	0.000261
35	735	0.000387
35	736	0.00039
35	737	0.000387
35	738	0.000387
35	739	0.000368
35	740	0.000378
35	741	0.000388
35	742	0.000363
35	743	0.00039
35	744	0.000377
35	745	0.000389
35	746	0.000392
35	747	0.00036
35	748	0.000392
35	749	0.000383
35	750	0.000386
35	751	0.000384
35	752	0.000366
35	753	0.000398
35	754	0.000394
35	755	-0.000319
35	756	0.000382
35	757	0.000334
35	758	0.00026
35	759	0.000351
35	760	0.000337
35	761	0.000301
35	762	0.00031
35	763	0.000341
35	764	0.000319
35	765	0.000332
35	766	0.000342
35	767	0.000335
35	768	0.000329
35	769	0.000198
35	770	0.000318
35	771	0.000332
35	772	0.000342
35	773	0.00057
35	774	0.000376
35	775	0.000354
35	776	0.000354
35	777	0.000382
35	778	0.000363
35	779	0.000381
35	780	0.000368
35	781	0.000356
35	782	0.000337
35	783	0.000378
35	784	0.000381
35	785	0.000373
35	786	0.000374
35	787	0.000336
35	788	0.000348
35	789	0.000358
35	790	0.000357
35	791	0.000352
35	792	0.000357
35	793	0.000356
35	794	0.000382
35	795	0.000386
35	796	0.000385
35	797	0.000363
35	798	0.000385
35	799	0.000382
35	800	0.000381
35	801	0.000344
35	802	0.00037
35	803	0.00037
35	804	0.000367
35	805	0.000375
35	806	0.000375
35	807	0.000366
35	808	0.000367
35	809	0.000362
35	810	0.000369
35	811	0.000373
35	812	0.000372
35	813	0.000342
35	814	0.000337
35	815	0.000304
35	816	0.000338
35	817	0.000332
35	818	0.000332
35	819	0.000305
35	820	0.00032
35	821	0.000333
35	822	0.000342
35	823	0.000353
35	824	0.000353
35	825	0.000352
35	826	0.000257
35	827	0.000355
35	828	0.000357
35	829	0.000345
35	830	0.000355
35	831	0.000352
35	832	0.00035
35	833	0.000351
35	834	0.000351
35	835	0.000353
35	836	0.000353
35	837	0.000338
35	838	0.000357
35	839	0.000358
35	840	0.000345
35	841	0.000344
35	842	0.000352
35	843	0.000359
35	844	0.000355
35	845	0.000355
35	846	0.000346
35	847	0.000355
35	848	0.000354
35	849	0.000347
35	850	0.000351
35	851	0.00034
35	852	0.000336
35	853	0.000357
35	854	0.000359
35	855	0.000345
35	856	0.000364
35	857	0.000358
35	858	0.00036
35	859	0.000357
35	860	0.000354
35	861	0.000358
35	862	0.000345
35	863	0.000345
35	864	0.000344
35	865	0.000327
35	866	0.000357
35	867	0.000351
35	868	0.000355
35	869	0.000357
35	870	0.000315
35	871	0.000358
35	872	0.000354
35	873	-0.000159
35	874	-0.000125
35	875	-0.000125
35	876	-4.1e-05
35	877	-9.5e-05
35	878	-3.6e-05
35	879	-7.9e-05
35	880	-7.8e-05
35	881	-7.9e-05
35	882	-0.00026
35	883	-0.000171
35	884	-0.000248
35	885	-0.000316
35	886	-0.000315
35	887	-0.000178
35	888	-0.000172
35	889	-0.000172
35	890	-0.000171
35	891	-0.000237
35	892	-6.9e-05
35	893	-0.000104
35	894	-0.000132
35	895	-0.000596
35	896	-0.000325
35	897	-0.000318
35	898	-0.000607
35	899	-0.000713
35	900	-0.000693
35	901	-0.00064
35	902	-0.000716
35	903	-6.5e-05
35	904	-5e-05
35	905	1.3e-05
35	906	0.000248
35	907	0.000357
35	908	0.000364
35	909	0.000348
35	910	0.000356
35	911	0.000366
35	912	0.000366
35	913	0.000376
35	914	0.000374
35	915	0.000348
35	916	0.00038
35	917	0.000381
35	918	0.000317
35	919	0.000364
35	920	0.000369
35	921	0.000378
35	922	0.00035
35	923	0.000367
35	924	0.000349
35	925	0.000361
35	926	0.000363
35	927	0.00037
35	928	0.000378
35	929	0.000371
35	930	0.000366
35	931	0.000382
35	932	0.000356
35	933	0.000357
35	934	0.000357
35	935	0.000356
35	936	0.000298
35	937	0.000361
35	938	0.000378
35	939	0.000372
35	940	0.000372
35	941	0.000373
35	942	0.000373
35	943	0.000376
35	944	0.000273
35	945	0.000282
35	946	0.000292
35	947	0.000316
35	948	0.000324
35	949	0.000345
35	950	0.000374
35	951	0.000348
35	952	0.000348
35	953	0.000374
35	954	0.00057
35	955	0.000388
35	956	0.000376
35	957	0.000366
35	958	0.000366
35	959	0.00057
35	960	0.00042
35	961	0.000335
35	962	0.000302
35	963	0.000344
35	964	0.000287
35	965	0.000284
35	966	0.000249
35	967	0.000256
35	968	0.000262
35	969	0.000263
35	970	0.000262
35	971	0.000287
35	972	0.000287
35	973	0.000282
35	974	0.000282
35	975	0.000282
35	976	0.000287
35	977	0.000306
35	978	0.00029
35	979	0.000302
35	980	0.000304
35	981	0.000306
35	982	0.000316
35	983	0.000316
35	984	0.000316
35	985	0.000318
35	986	0.00032
35	987	0.000313
35	988	0.000369
35	989	0.000364
35	990	0.000372
35	991	0.000396
35	992	0.000395
35	993	0.000396
35	994	0.000396
35	995	0.000396
35	996	0.000341
35	997	0.000341
35	998	0.000337
35	999	0.000345
35	1000	0.000337
35	1001	0.000339
35	1002	0.000315
35	1003	0.000381
35	1004	0.000397
35	1005	0.000362
35	1006	0.000396
35	1007	0.000396
35	1008	0.000405
35	1009	0.000402
35	1010	0.000412
35	1011	0.000412
35	1012	0.000408
35	1013	0.000408
35	1014	0.000388
35	1015	0.000131
35	1016	-0.000504
35	1017	0.000396
35	1018	0.000392
35	1019	0.000387
35	1020	0.000386
35	1021	0.000393
35	1022	0.000393
35	1023	0.000385
35	1024	0.000385
35	1025	0.000385
35	1026	0.000378
35	1027	0.000385
35	1028	0.00039
35	1029	0.000419
35	1030	0.000419
35	1031	0.000437
35	1032	0.000415
35	1033	0.000437
35	1034	0.000437
35	1035	0.000374
35	1036	0.000406
35	1037	0.000313
35	1038	0.000389
35	1039	0.000425
35	1040	0.000425
35	1041	0.00043
35	1042	0.000426
35	1043	0.000423
35	1044	0.000445
35	1045	0.000478
35	1046	0.000478
35	1047	0.000464
35	1048	0.000464
35	1049	0.000405
35	1050	0.000399
35	1051	0.000392
35	1052	0.000396
35	1053	0.000389
35	1054	0.000391
35	1055	0.000344
35	1056	0.00033
35	1057	0.000338
35	1058	0.000338
35	1059	0.000193
35	1060	0.000183
35	1061	0.000172
35	1062	0.00022
35	1063	0.00022
35	1064	0.000219
35	1065	0.000219
35	1066	0.000219
35	1067	0.000193
35	1068	0.000201
35	1069	0.000184
35	1070	0.000172
35	1071	0.000181
35	1072	0.000156
35	1073	0.000171
35	1074	0.000166
35	1075	0.000152
35	1076	0.000143
35	1077	0.000111
35	1078	0.000114
35	1079	0.000114
35	1080	0.000105
35	1081	0.000114
35	1082	0.000114
35	1083	0.00016
35	1084	0.000134
35	1085	0.00015
35	1086	0.00015
35	1087	0.000128
35	1088	0.000143
35	1089	0.00057
35	1090	0.000139
35	1091	0.000142
35	1092	0.000124
35	1093	0.000146
35	1094	0.000155
35	1095	0.000155
35	1096	0.000156
35	1097	0.000168
35	1098	0.000168
35	1099	0.00057
35	1100	0.000168
35	1101	0.00015
35	1102	0.000496
35	1103	0.000162
35	1104	0.000175
35	1105	0.000183
35	1106	0.000183
35	1107	0.000173
35	1108	0.000181
35	1109	0.000181
35	1110	0.000173
35	1111	0.000631
35	1112	-0.001035
35	1113	0.000177
35	1114	0.000177
35	1115	0.000178
35	1116	0.000167
35	1117	-0.001006
35	1118	0.000167
35	1119	0.00018
35	1120	0.000179
35	1121	0.00018
35	1122	0.000165
35	1123	0.000166
35	1124	-0.001019
35	1125	0.000155
35	1126	-0.000846
35	1127	0.000154
35	1128	0.000157
35	1129	0.000166
35	1130	0.000166
35	1131	0.000166
35	1132	0.000159
35	1133	0.000141
35	1134	0.000145
35	1135	0.000174
35	1136	0.000174
35	1137	0.000173
35	1138	0.000166
35	1139	0.000162
35	1140	0.000162
35	1141	0.000162
35	1142	0.000162
35	1143	0.000162
35	1144	0.000163
35	1145	0.000167
35	1146	0.000103
35	1147	0.000156
35	1148	0.000156
35	1149	0.000156
35	1150	0.000143
35	1151	0.000146
35	1152	0.000152
35	1153	0.000152
35	1154	0.000127
35	1155	0.000127
35	1156	0.000139
35	1157	0.000139
35	1158	0.000128
35	1159	0.000139
35	1160	0.000139
35	1161	0.00014
35	1162	0.00015
35	1163	0.00015
35	1164	0.000157
35	1165	0.000157
35	1166	0.000137
35	1167	0.000146
35	1168	0.000166
35	1169	0.000166
35	1170	0.000183
35	1171	0.000184
35	1172	0.000184
35	1173	0.000186
35	1174	0.000186
35	1175	0.000149
35	1176	0.000158
35	1177	0.000158
35	1178	0.000172
35	1179	0.000167
35	1180	0.000157
35	1181	0.000157
35	1182	0.000154
35	1183	0.000143
35	1184	0.000143
35	1185	0.000144
35	1186	0.000142
35	1187	0.000142
35	1188	0.000142
35	1189	0.000125
35	1190	0.000136
35	1191	0.00011
35	1192	6.2e-05
35	1193	-5.4e-05
35	1194	-6.6e-05
35	1195	-5.4e-05
35	1196	-5.4e-05
35	1197	-4.8e-05
35	1198	-2.1e-05
35	1199	-6.1e-05
35	1200	-8.7e-05
35	1201	-8.7e-05
35	1202	-8.7e-05
35	1203	-0.000105
35	1204	-8.7e-05
35	1205	-8.7e-05
35	1206	-8.7e-05
35	1207	-8.7e-05
35	1208	-7.1e-05
35	1209	-8.7e-05
35	1210	-6.8e-05
35	1211	-6.7e-05
35	1212	-7.9e-05
35	1213	-0.000755
35	1214	-8.1e-05
35	1215	-9.1e-05
35	1216	2.6e-05
35	1217	1.4e-05
35	1218	-0.000165
35	1219	-7.6e-05
35	1220	-8.8e-05
35	1221	-7.3e-05
35	1222	-0.000118
35	1223	-0.000213
35	1224	-0.000433
35	1225	-0.000233
35	1226	-0.000245
35	1227	-0.000245
35	1228	-0.000239
35	1229	-0.000209
35	1230	0.000157
35	1231	-0.000256
35	1232	-0.000274
35	1233	-0.000256
35	1234	-0.000253
35	1235	-0.000264
35	1236	-0.000296
35	1237	-0.000263
35	1238	-0.000242
35	1239	-0.000315
35	1240	0.00057
35	1241	-0.00024
35	1242	-0.000259
35	1243	-0.000254
35	1244	-0.000259
35	1245	-0.000262
35	1246	-0.000241
35	1247	-0.000256
35	1248	-0.000242
35	1249	-0.000284
35	1250	-0.000319
35	1251	-0.001159
35	1252	-0.000264
35	1253	-0.000256
35	1254	-0.000253
35	1255	-0.000227
35	1256	-0.000227
35	1257	-0.000238
35	1258	-0.000159
35	1259	-0.000163
35	1260	-0.000185
35	1261	-0.000185
35	1262	-0.000144
35	1263	-0.000167
35	1264	-7e-06
35	1265	1.8e-05
35	1266	9.7e-05
35	1267	8.9e-05
35	1268	8.9e-05
35	1269	6.7e-05
35	1270	9.7e-05
35	1271	9.7e-05
35	1272	9.5e-05
35	1273	7.3e-05
35	1274	6.7e-05
35	1275	6.7e-05
35	1276	6.7e-05
35	1277	8.4e-05
35	1278	5e-05
35	1279	7.7e-05
35	1280	7.2e-05
35	1281	4.8e-05
35	1282	3e-06
35	1283	-2.5e-05
35	1284	-3.9e-05
35	1285	7e-06
35	1286	-2.6e-05
35	1287	-2.6e-05
35	1288	-2.6e-05
35	1289	-2.6e-05
35	1290	-2.6e-05
35	1291	-4.5e-05
35	1292	-4.5e-05
35	1293	-0.000115
35	1294	-4.5e-05
35	1295	-1.7e-05
35	1296	-0.000125
35	1297	-9.4e-05
35	1298	-4.2e-05
35	1299	-0.000166
35	1300	-0.000145
35	1301	-0.000152
35	1302	-0.000148
35	1303	-0.000145
35	1304	-0.000138
35	1305	-0.000138
35	1306	-0.000178
35	1307	-0.000178
35	1308	-0.000188
35	1309	-0.000199
35	1310	-0.000311
35	1311	-0.000352
35	1312	-0.000342
35	1313	-0.000335
35	1314	-0.000334
35	1315	-0.000333
35	1316	-1.7e-05
35	1317	1.8e-05
35	1318	-1.7e-05
35	1319	-2.3e-05
35	1320	-0.001393
35	1321	-3.2e-05
35	1322	1e-05
35	1323	9e-06
35	1324	9e-06
35	1325	1.9e-05
35	1326	2.3e-05
35	1327	3.9e-05
35	1328	6.1e-05
35	1329	4.8e-05
35	1330	6.7e-05
35	1331	0.000538
35	1332	3.5e-05
35	1333	0.00059
35	1334	0.00059
35	1335	3.7e-05
35	1336	0.000566
35	1337	3.4e-05
35	1338	5.4e-05
35	1339	5.4e-05
35	1340	5.4e-05
35	1341	8.1e-05
35	1342	5e-05
35	1343	3.1e-05
35	1344	5.2e-05
35	1345	3.1e-05
35	1346	8e-06
35	1347	4.2e-05
35	1348	0.0001
35	1349	0.00012
35	1350	8.6e-05
35	1351	0.000106
35	1352	6.9e-05
35	1353	6.3e-05
35	1354	0.000122
35	1355	-0.001378
35	1356	7.3e-05
35	1357	8.9e-05
35	1358	7.7e-05
35	1359	8.2e-05
35	1360	7.8e-05
35	1361	3.7e-05
35	1362	-9.3e-05
35	1363	-9.2e-05
35	1364	-8.4e-05
35	1365	-0.000116
35	1366	-7.9e-05
35	1367	-9.5e-05
35	1368	-0.000144
35	1369	-0.000123
35	1370	-0.000104
35	1371	-9.2e-05
35	1372	-0.000119
35	1373	-0.000119
35	1374	-0.000136
35	1375	-0.000119
35	1376	-0.000108
35	1377	-5.1e-05
35	1378	-2e-05
35	1379	-1.8e-05
35	1380	0.000139
35	1381	-0.00013
35	1382	-0.000123
35	1383	-0.000145
35	1384	-0.000108
35	1385	-6.9e-05
35	1386	-8.3e-05
35	1387	-0.000111
35	1388	-0.000138
35	1389	-0.000163
35	1390	-0.000192
35	1391	-0.000149
35	1392	-0.000164
35	1393	-0.000187
35	1394	-0.000187
35	1395	-0.000154
35	1396	-0.000138
35	1397	-0.000131
35	1398	-0.000164
35	1399	-0.000121
35	1400	-0.000123
35	1401	-0.000162
35	1402	-0.000191
35	1403	-0.000158
35	1404	-0.000113
35	1405	-0.000132
35	1406	-0.000104
35	1407	-0.000126
35	1408	-0.000107
35	1409	-0.000154
35	1410	-0.000142
35	1411	-0.000146
35	1412	-8.9e-05
35	1413	-0.000111
35	1414	-0.000111
35	1415	-0.000126
35	1416	-0.000127
35	1417	-0.000125
35	1418	-6.5e-05
35	1419	0.000109
35	1420	0.000112
35	1421	0.000112
35	1422	0.000107
35	1423	9.6e-05
35	1424	5.6e-05
35	1425	0.000108
35	1426	8.4e-05
35	1427	9e-05
35	1428	0.000102
35	1429	9.5e-05
35	1430	-0.000895
35	1431	0.000115
35	1432	0.000119
35	1433	-0.000957
35	1434	0.000121
35	1435	0.000139
35	1436	9e-05
35	1437	0.000109
35	1438	8.8e-05
35	1439	8.8e-05
35	1440	0.000116
35	1441	9e-05
35	1442	0.000117
35	1443	0.000125
35	1444	9.7e-05
35	1445	9.5e-05
35	1446	9.9e-05
35	1447	8.8e-05
35	1448	9.7e-05
35	1449	0.000111
35	1450	0.000239
35	1451	-0.000981
35	1452	4.4e-05
35	1453	6.8e-05
35	1454	6.9e-05
35	1455	4.6e-05
35	1456	-0.002649
35	1457	-7e-06
35	1458	6.8e-05
35	1459	7.7e-05
35	1460	7.3e-05
35	1461	5.3e-05
35	1462	5.8e-05
35	1463	5.8e-05
35	1464	5.8e-05
35	1465	5.8e-05
35	1466	5.5e-05
35	1467	3.2e-05
35	1468	2.4e-05
35	1469	0.000324
35	1470	3.6e-05
35	1471	6.2e-05
35	1472	5.7e-05
35	1473	3.8e-05
35	1474	4e-05
35	1475	4e-05
35	1476	1.9e-05
35	1477	3.1e-05
35	1478	0.000787
35	1479	1e-06
35	1480	5.2e-05
35	1481	5.9e-05
35	1482	2.3e-05
35	1483	2.1e-05
35	1484	2e-06
35	1485	1.8e-05
35	1486	0.000633
35	1487	-4e-06
35	1488	1e-06
35	1489	-2.5e-05
35	1490	-4e-05
35	1491	-1.6e-05
35	1492	-3e-06
35	1493	-0.001005
35	1494	3.2e-05
35	1495	2.8e-05
35	1496	3.2e-05
35	1497	2.3e-05
35	1498	1.7e-05
35	1499	2.6e-05
35	1500	2.2e-05
35	1501	-0.001065
35	1502	4.5e-05
35	1503	5.8e-05
35	1504	6e-05
35	1505	5.5e-05
35	1506	6.9e-05
35	1507	5.7e-05
35	1508	0.000142
35	1509	0.000112
35	1510	0.000112
35	1511	0.000112
35	1512	0.000112
35	1513	-0.001016
35	1514	8.2e-05
35	1515	7.7e-05
35	1516	0.000115
35	1517	0.000103
35	1518	6e-05
35	1519	5.6e-05
35	1520	5.6e-05
35	1521	8.3e-05
35	1522	4.3e-05
35	1523	6.1e-05
35	1524	8.6e-05
35	1525	6.8e-05
35	1526	6.8e-05
35	1527	4.2e-05
35	1528	4e-05
35	1529	6e-06
35	1530	-6e-06
35	1531	1.3e-05
35	1532	5.9e-05
35	1533	5.9e-05
35	1534	6.3e-05
35	1535	4.2e-05
35	1536	2.9e-05
35	1537	5.3e-05
35	1538	3.7e-05
35	1539	3.8e-05
35	1540	4.4e-05
35	1541	5.9e-05
35	1542	3e-05
35	1543	3.1e-05
35	1544	1.8e-05
35	1545	1.8e-05
35	1546	3.6e-05
35	1547	3.6e-05
35	1548	3.6e-05
35	1549	5.1e-05
35	1550	3.5e-05
35	1551	3.5e-05
35	1552	1.1e-05
35	1553	5e-05
35	1554	7e-05
35	1555	3e-05
35	1556	4.4e-05
35	1557	-7e-06
35	1558	5.2e-05
35	1559	2.4e-05
35	1560	-2.5e-05
35	1561	-3e-06
35	1562	1.9e-05
35	1563	2.3e-05
35	1564	3.5e-05
35	1565	9.4e-05
35	1566	7.9e-05
35	1567	4.7e-05
35	1568	0.000104
35	1569	0.000182
35	1570	0.000172
35	1571	0.00016
35	1572	0.000175
35	1573	0.000111
35	1574	0.000134
35	1575	0.000154
35	1576	0.000101
35	1577	0.000102
35	1578	9.8e-05
35	1579	0.000104
35	1580	0.000104
35	1581	0.000104
35	1582	9.2e-05
35	1583	8.6e-05
35	1584	0.000101
35	1585	8.1e-05
35	1586	7.6e-05
35	1587	6.9e-05
35	1588	8.1e-05
35	1589	0.000562
35	1590	0.000562
35	1591	0.000562
35	1592	0.000563
35	1593	0.000559
35	1594	0.000563
35	1595	0.000563
35	1596	0.000547
35	1597	0.000556
35	1598	0.000556
35	1599	0.000556
35	1600	0.000553
35	1601	0.000556
35	1602	0.000556
35	1603	0.000556
35	1604	0.000556
35	1605	0.000556
35	1606	0.000556
35	1607	0.000556
35	1608	0.000557
35	1609	0.000556
35	1610	0.000527
35	1611	0.000556
35	1612	0.000556
35	1613	0.000556
35	1614	0.000546
35	1615	0.000556
35	1616	0.000556
35	1617	0.000556
35	1618	0.000556
35	1619	0.000556
35	1620	0.000547
35	1621	0.000556
35	1622	0.000556
35	1623	0.000548
35	1624	0.000555
35	1625	0.000555
35	1626	0.000553
35	1627	0.000555
35	1628	0.000555
35	1629	0.000555
35	1630	0.000555
35	1631	0.000555
35	1632	0.000555
35	1633	0.000555
35	1634	0.000555
35	1635	0.000551
35	1636	0.000555
35	1637	0.000555
35	1638	0.000555
35	1639	0.000555
35	1640	0.000955
35	1641	0.000546
35	1642	0.000556
35	1643	0.000556
35	1644	0.000556
35	1645	0.000535
35	1646	0.000549
35	1647	0.000556
35	1648	0.000556
35	1649	0.000556
35	1650	0.000556
35	1651	0.000557
35	1652	0.000557
35	1653	0.000557
35	1654	0.000555
35	1655	0.000557
35	1656	0.000557
35	1657	0.000557
35	1658	0.000555
35	1659	0.000557
35	1660	0.000522
35	1661	0.000549
35	1662	0.000555
35	1663	0.000557
35	1664	0.000557
35	1665	0.000544
35	1666	0.000557
35	1667	0.000542
35	1668	0.000555
35	1669	0.000557
35	1670	0.000557
35	1671	0.000567
35	1672	0.000567
35	1673	0.000567
35	1674	0.000546
35	1675	0.000567
35	1676	0.000567
35	1677	0.000567
35	1678	0.000564
35	1679	0.000567
35	1680	0.000553
35	1681	0.000475
35	1682	0.000568
35	1683	0.000567
35	1684	0.000567
35	1685	0.000567
35	1686	0.000552
35	1687	0.000567
35	1688	0.000567
35	1689	0.000567
35	1690	0.000567
35	1691	0.000568
35	1692	0.000568
35	1693	0.000559
35	1694	0.000568
35	1695	0.000568
35	1696	0.000548
35	1697	0.000568
35	1698	0.000569
35	1699	0.000568
35	1700	0.000568
35	1701	0.000568
35	1702	0.000567
35	1703	0.000548
35	1704	0.000565
35	1705	0.000564
35	1706	0.000568
35	1707	0.000564
35	1708	0.000568
35	1709	0.001586
35	1710	0.000568
35	1711	0.000568
35	1712	0.000425
35	1713	0.000427
35	1714	0.000403
35	1715	0.0004
35	1716	0.000413
35	1717	0.000425
35	1718	0.000416
35	1719	0.000416
35	1720	0.000412
35	1721	0.000423
35	1722	0.000387
35	1723	0.000404
35	1724	0.000416
35	1725	0.000426
35	1726	0.000425
35	1727	0.000425
35	1728	0.000425
35	1729	0.000416
35	1730	0.000409
35	1731	0.000416
35	1732	0.000425
35	1733	0.000425
35	1734	0.000427
35	1735	0.000426
35	1736	0.000425
35	1737	0.000391
35	1738	0.000425
35	1739	0.000425
35	1740	0.000402
35	1741	0.000426
35	1742	0.000426
35	1743	0.000418
35	1744	0.000426
35	1745	0.000428
35	1746	0.00043
35	1747	0.000418
35	1748	0.000426
35	1749	0.000393
35	1750	0.000412
35	1751	0.000426
35	1752	0.000425
35	1753	0.000415
35	1754	0.000426
35	1755	0.000428
35	1756	0.000426
35	1757	0.000426
35	1758	0.000412
35	1759	0.000426
35	1760	0.000426
35	1761	0.0004
35	1762	0.000413
35	1763	0.000413
35	1764	0.000422
35	1765	0.000412
35	1766	0.000427
35	1767	0.000427
35	1768	0.000427
35	1769	0.000427
35	1770	0.000429
35	1771	0.000427
35	1772	0.000427
35	1773	0.000426
35	1774	0.000427
35	1775	0.000427
35	1776	0.000427
35	1777	0.000427
35	1778	0.000427
35	1779	0.000424
35	1780	0.000428
35	1781	0.000413
35	1782	0.000425
35	1783	0.000423
35	1784	0.000425
35	1785	0.000417
35	1786	0.000425
35	1787	0.000426
35	1788	0.000425
35	1789	0.000425
35	1790	0.000425
35	1791	0.000405
35	1792	0.000426
35	1793	0.000425
35	1794	0.000424
35	1795	0.000424
35	1796	0.000424
35	1797	0.000418
35	1798	0.000424
35	1799	0.000424
35	1800	0.000424
35	1801	0.000423
35	1802	0.000424
35	1803	0.000423
35	1804	0.000421
35	1805	0.000424
35	1806	0.000421
35	1807	0.000409
35	1808	0.000402
35	1809	0.000403
35	1810	0.000424
35	1811	0.000407
35	1812	0.000416
35	1813	0.000425
35	1814	0.000425
35	1815	0.000415
35	1816	0.000425
35	1817	0.00041
35	1818	0.000416
35	1819	0.000425
35	1820	0.000425
35	1821	0.000415
35	1822	0.000416
35	1823	0.000424
35	1824	0.000413
35	1825	0.000425
35	1826	0.000425
35	1827	0.000427
35	1828	0.000424
35	1829	0.000424
35	1830	0.000424
35	1831	0.000424
35	1832	0.000424
35	1833	0.000424
35	1834	0.000424
35	1835	0.000424
35	1836	0.00042
35	1837	0.000424
35	1838	0.000424
35	1839	0.000357
35	1840	0.000424
35	1841	0.000266
35	1842	0.000424
35	1843	0.000406
35	1844	0.000424
35	1845	0.000409
35	1846	0.000424
35	1847	0.000419
35	1848	0.00041
35	1849	0.000424
35	1850	0.000424
35	1851	0.000422
35	1852	0.000406
35	1853	0.000416
35	1854	0.000412
35	1855	0.000416
35	1856	0.000424
35	1857	0.000426
35	1858	0.000424
35	1859	0.000423
35	1860	0.000412
35	1861	0.000409
35	1862	0.000421
35	1863	0.000421
35	1864	0.000389
35	1865	0.000414
35	1866	0.000388
35	1867	0.000409
35	1868	0.000422
35	1869	0.000421
35	1870	0.000417
35	1871	0.000421
35	1872	0.000421
35	1873	0.000421
35	1874	0.000402
35	1875	0.000418
35	1876	0.000412
35	1877	0.000418
35	1878	0.000421
35	1879	0.000408
35	1880	0.000417
35	1881	0.000411
35	1882	0.000423
35	1883	0.00042
35	1884	0.00042
35	1885	0.000405
35	1886	0.000421
35	1887	0.000417
35	1888	0.000421
35	1889	0.000421
35	1890	0.000399
35	1891	0.000408
35	1892	0.000421
35	1893	0.000411
35	1894	0.000419
35	1895	0.000406
35	1896	0.000419
35	1897	0.000419
35	1898	0.000419
35	1899	0.000419
35	1900	0.000419
35	1901	0.000419
35	1902	0.000419
35	1903	0.000421
35	1904	0.000419
35	1905	0.000419
35	1906	0.000419
35	1907	0.000419
35	1908	0.000421
35	1909	0.000419
35	1910	0.000398
35	1911	0.000409
35	1912	0.000411
35	1913	0.000405
35	1914	0.000421
35	1915	0.000423
35	1916	0.000423
35	1917	0.000401
35	1918	0.000423
35	1919	0.000383
35	1920	0.000421
35	1921	0.000423
35	1922	0.000211
35	1923	0.000205
35	1924	0.000189
35	1925	0.000203
35	1926	0.000197
35	1927	0.000206
35	1928	0.000211
35	1929	0.000199
35	1930	0.000211
35	1931	0.000211
35	1932	0.000211
35	1933	0.000211
35	1934	0.000211
35	1935	0.000212
35	1936	0.000211
35	1937	0.000213
35	1938	0.000211
35	1939	0.000217
35	1940	0.000214
35	1941	0.0002
35	1942	0.000211
35	1943	0.000211
35	1944	0.00022
35	1945	0.00035
35	1946	0.000351
35	1947	0.000351
35	1948	0.000351
35	1949	0.000351
35	1950	0.000355
35	1951	0.000356
35	1952	0.000356
35	1953	0.000356
35	1954	0.000356
35	1955	0.000356
35	1956	0.000329
35	1957	0.000362
35	1958	0.000374
35	1959	0.000342
35	1960	0.000353
35	1961	0.000362
35	1962	0.000357
35	1963	-0.001321
35	1964	0.000362
35	1965	0.00036
35	1966	0.000362
35	1967	0.000362
35	1968	0.000425
35	1969	0.000354
35	1970	0.000362
35	1971	0.000494
35	1972	0.000362
35	1973	0.000134
35	1974	0.000404
35	1975	0.000361
35	1976	0.000353
35	1977	0.000361
35	1978	0.000364
35	1979	0.000361
35	1980	0.000362
35	1981	0.000364
35	1982	0.000364
35	1983	0.000366
35	1984	0.000371
35	1985	0.000371
35	1986	0.000369
35	1987	0.000371
35	1988	0.000371
35	1989	0.000372
35	1990	0.000371
35	1991	0.000371
35	1992	0.000371
35	1993	0.000371
35	1994	0.000371
35	1995	0.000358
35	1996	0.000389
35	1997	0.000365
35	1998	0.000359
35	1999	-0.000243
35	2000	0.000364
35	2001	0.000348
35	2002	0.000364
35	2003	0.000349
35	2004	0.000354
35	2005	0.000359
35	2006	0.000359
35	2007	0.000356
35	2008	0.000355
35	2009	0.000359
35	2010	0.000344
35	2011	0.000359
35	2012	0.000359
35	2013	0.000346
35	2014	0.000339
35	2015	0.000369
35	2016	0.000359
35	2017	0.000344
35	2018	0.000356
35	2019	0.000348
35	2020	0.000358
35	2021	0.000358
35	2022	0.000348
35	2023	-0.000366
35	2024	0.000355
35	2025	0.000406
35	2026	0.000376
35	2027	0.000373
35	2028	0.000386
35	2029	0.000383
35	2030	0.000365
35	2031	0.000424
35	2032	0.000374
35	2033	0.000364
35	2034	0.00038
35	2035	-0.000172
35	2036	-0.000197
35	2037	-0.001623
35	2038	-0.000185
35	2039	-0.000168
35	2040	-0.000174
35	2041	-0.000174
35	2042	-0.001436
35	2043	1.5e-05
35	2044	7.7e-05
35	2045	8.9e-05
35	2046	0.000137
35	2047	7.8e-05
35	2048	7.2e-05
35	2049	8.4e-05
35	2050	9.3e-05
35	2051	0.000123
35	2052	-0.000505
35	2053	-0.000501
35	2054	-0.000501
35	2055	-0.000501
35	2056	-0.000498
35	2057	-0.000499
35	2058	-0.0005
35	2059	-0.000508
35	2060	-0.00051
35	2061	-0.000487
35	2062	-0.000501
35	2063	-0.000468
35	2064	-0.000483
35	2065	-0.000484
35	2066	-0.000493
35	2067	-0.00049
35	2068	-0.000487
35	2069	-0.000489
35	2070	-0.000498
35	2071	-0.000487
35	2072	-0.00049
35	2073	-0.000496
35	2074	-0.000494
35	2075	-0.000494
35	2076	-0.000501
35	2077	-0.000494
35	2078	-0.00049
35	2079	-0.000496
35	2080	-0.000482
35	2081	-0.000493
35	2082	-0.000513
35	2083	-0.000482
35	2084	-0.000482
35	2085	-0.000496
35	2086	-0.000471
35	2087	-0.000473
35	2088	-0.000471
35	2089	-0.000489
35	2090	-0.000466
35	2091	-0.000462
35	2092	-0.000462
35	2093	-0.000467
35	2094	-0.000462
35	2095	-0.000462
35	2096	-0.000462
35	2097	-0.000467
35	2098	-0.000465
35	2099	-0.000465
35	2100	-0.000464
35	2101	-0.00047
35	2102	-0.000783
35	2103	-0.000465
35	2104	-0.000512
35	2105	-0.000481
35	2106	-0.000466
35	2107	-0.000469
35	2108	-0.000477
35	2109	-0.000473
35	2110	-0.000466
35	2111	0.00013
35	2112	-0.000472
35	2113	-0.000474
35	2114	-0.000469
35	2115	-0.000474
35	2116	-0.000466
35	2117	-0.000462
35	2118	-0.000468
35	2119	-0.000468
35	2120	-0.000468
35	2121	-0.000498
35	2122	-0.000468
35	2123	-0.000483
35	2124	-0.000472
35	2125	-0.000482
35	2126	-0.000465
35	2127	-0.000465
35	2128	-0.000465
35	2129	-0.000467
35	2130	-0.000467
35	2131	-0.000465
35	2132	-0.000467
35	2133	-0.000482
35	2134	-0.000479
35	2135	-0.000486
35	2136	-0.000497
35	2137	-0.000481
35	2138	-0.000481
35	2139	-0.000482
35	2140	-0.000482
35	2141	-0.000482
35	2142	-0.000482
35	2143	-0.000482
35	2144	-0.000492
35	2145	-0.00045
35	2146	-0.000492
35	2147	-0.001502
35	2148	-0.000496
35	2149	-0.000499
35	2150	-0.000501
35	2151	-0.000491
35	2152	-0.000491
35	2153	-0.000489
35	2154	-0.000506
35	2155	-0.000494
35	2156	-0.000494
35	2157	-0.000496
35	2158	-0.000511
35	2159	-0.000496
35	2160	-0.0005
35	2161	-0.000496
35	2162	-0.000494
35	2163	-0.000501
35	2164	-0.000496
35	2165	-0.0005
35	2166	-0.0005
35	2167	-0.0005
35	2168	-0.00052
35	2169	-0.000376
35	2170	-0.0005
35	2171	-0.0005
35	2172	-0.000514
35	2173	-0.0005
35	2174	-0.0005
35	2175	-0.000507
35	2176	-0.000502
35	2177	-0.000495
35	2178	-0.000495
35	2179	-0.000495
35	2180	-0.000495
35	2181	-0.000495
35	2182	-0.0005
35	2183	-0.0005
35	2184	-0.000503
35	2185	-0.0005
35	2186	-0.0005
35	2187	-0.000516
35	2188	-0.0005
35	2189	-0.000514
35	2190	-0.000504
35	2191	-0.000504
35	2192	-0.000504
35	2193	-0.001069
35	2194	-0.0011
35	2195	-0.001046
35	2196	-0.001069
35	2197	-0.001059
35	2198	-0.001059
35	2199	-0.001067
35	2200	-0.00107
35	2201	-0.001076
35	2202	-0.001072
35	2203	-0.001073
35	2204	-0.001061
35	2205	-0.001067
35	2206	-0.001065
35	2207	-0.001064
35	2208	-0.001058
35	2209	-0.001058
35	2210	-0.001056
35	2211	-0.001073
35	2212	-0.001055
35	2213	-0.001056
35	2214	-0.001056
35	2215	-0.001063
35	2216	-0.001061
35	2217	-0.001063
35	2218	-0.001058
35	2219	-0.001058
35	2220	-0.001066
35	2221	-0.001058
35	2222	-0.001058
35	2223	-0.001075
35	2224	-0.00106
35	2225	-0.00106
35	2226	-0.001075
35	2227	-0.001054
35	2228	-0.001054
35	2229	-0.00107
35	2230	-0.001054
35	2231	-0.001051
35	2232	-0.001049
35	2233	-0.001049
35	2234	-0.001054
35	2235	-0.001055
35	2236	-0.001056
35	2237	-0.001057
35	2238	-0.001062
35	2239	-0.001057
35	2240	-0.001046
35	2241	-0.001066
35	2242	-0.001062
35	2243	-0.001066
35	2244	-0.001062
35	2245	-0.00106
35	2246	-0.00106
35	2247	-0.001069
35	2248	-0.001061
35	2249	-0.001061
35	2250	-0.001062
35	2251	-0.001051
35	2252	-0.001051
35	2253	-0.001051
35	2254	-0.00105
35	2255	-0.001052
35	2256	-0.00105
35	2257	-0.001046
35	2258	-0.001043
35	2259	-0.001043
35	2260	-0.001043
35	2261	-0.001058
35	2262	-0.001043
35	2263	-0.001043
35	2264	-0.001051
35	2265	-0.001052
35	2266	-0.001052
35	2267	-0.001052
35	2268	-0.001052
35	2269	-0.001052
35	2270	-0.001055
35	2271	-0.001064
35	2272	-0.001066
35	2273	-0.001066
35	2274	-0.001071
35	2275	-0.001071
35	2276	-0.001071
35	2277	-0.001079
35	2278	-0.001071
35	2279	-0.001071
35	2280	-0.001089
35	2281	-0.001074
35	2282	-0.001095
35	2283	-0.001073
35	2284	-0.001074
35	2285	-0.001072
35	2286	-0.00107
35	2287	-0.00108
35	2288	-0.001068
35	2289	-0.001025
35	2290	-0.001025
35	2291	-0.001025
35	2292	-0.001685
35	2293	-0.00102
35	2294	-0.001028
35	2295	-0.001028
35	2296	-0.001028
35	2297	-0.001028
35	2298	-0.001028
35	2299	-0.001038
35	2300	-0.001028
35	2301	-0.001028
35	2302	-0.001037
35	2303	-0.001043
35	2304	-0.001047
35	2305	-0.001035
35	2306	-0.001032
35	2307	-0.001023
35	2308	-0.001024
35	2309	-0.001024
35	2310	-0.001027
35	2311	-0.001034
35	2312	-0.001035
35	2313	-0.001039
35	2314	-0.001023
35	2315	-0.001024
35	2316	-0.001024
35	2317	-0.001024
35	2318	-0.001046
35	2319	-0.001024
35	2320	-0.001018
35	2321	-0.001043
35	2322	-0.001048
35	2323	-0.001043
35	2324	-0.001049
35	2325	-0.001045
35	2326	-0.001038
35	2327	-0.001049
35	2328	-0.001084
35	2329	-0.001084
35	2330	-0.00108
35	2331	-0.001092
35	2332	-0.00108
35	2333	-0.001087
35	2334	-0.00109
35	2335	-0.001091
35	2336	-0.00108
35	2337	-0.00108
35	2338	-0.001074
35	2339	-0.00108
35	2340	-0.001092
35	2341	-0.00108
35	2342	-0.001081
35	2343	-0.001078
35	2344	-0.00108
35	2345	-0.00108
35	2346	-0.001089
35	2347	-0.001089
35	2348	-0.001082
35	2349	-0.00108
35	2350	-0.00108
35	2351	-0.00108
35	2352	-0.00108
35	2353	-0.00108
35	2354	-0.00108
35	2355	-0.00108
35	2356	-0.00108
35	2357	-0.001089
35	2358	-0.001082
35	2359	-0.001079
35	2360	-0.00108
35	2361	-0.001079
35	2362	-0.001083
35	2363	-0.00108
35	2364	-0.00108
35	2365	-0.00108
35	2366	-0.00108
35	2367	-0.00117
35	2368	-0.00108
35	2369	-0.00108
35	2370	-0.001088
35	2371	-0.001088
35	2372	-0.001076
35	2373	-0.00108
35	2374	-0.00108
35	2375	-0.00108
35	2376	-0.001084
35	2377	-0.001085
35	2378	-0.001083
35	2379	-0.001083
35	2380	-0.001084
35	2381	-0.001083
35	2382	-0.001083
35	2383	-0.001083
35	2384	-0.001083
35	2385	-0.001098
35	2386	-0.001723
35	2387	-0.001087
35	2388	-0.001094
35	2389	-0.001087
35	2390	-0.001087
35	2391	-0.001087
35	2392	-0.001087
35	2393	-0.001093
35	2394	-0.001087
35	2395	-0.001087
35	2396	-0.001068
35	2397	-0.001068
35	2398	-0.001068
35	2399	-0.001068
35	2400	-0.001068
35	2401	-0.001068
35	2402	-0.001068
35	2403	-0.001064
35	2404	-0.001068
35	2405	-0.001068
35	2406	-0.001068
35	2407	-0.001068
35	2408	-0.001068
35	2409	-0.001068
35	2410	-0.001087
35	2411	-0.001091
35	2412	-0.001082
35	2413	-0.001085
35	2414	-0.001079
35	2415	-0.001079
35	2416	-0.001087
35	2417	-0.001079
35	2418	-0.001069
35	2419	-0.001079
35	2420	-0.001078
35	2421	-0.001078
35	2422	-0.001089
35	2423	-0.001087
35	2424	-0.001084
35	2425	-0.001096
35	2426	-0.00108
35	2427	-0.001089
35	2428	-0.00108
35	2429	-0.001077
35	2430	-0.001077
35	2431	-0.001077
35	2432	-0.00109
35	2433	-0.001089
35	2434	-0.001089
35	2435	-0.001088
35	2436	-0.00109
35	2437	-0.001073
35	2438	-0.001068
35	2439	-0.00107
35	2440	-0.001063
35	2441	-0.001063
35	2442	-0.001062
35	2443	-0.001068
35	2444	-0.001067
35	2445	-0.001067
35	2446	-0.001063
35	2447	-0.001063
35	2448	-0.001064
35	2449	-0.001066
35	2450	-0.001063
35	2451	-0.001063
35	2452	-0.001058
35	2453	-0.001063
35	2454	-0.001062
35	2455	-0.001063
35	2456	-0.001063
35	2457	-0.001063
35	2458	-0.001055
35	2459	-0.001067
35	2460	-0.001065
35	2461	-0.001095
35	2462	-0.001062
35	2463	-0.001062
35	2464	-0.001079
35	2465	-0.001062
35	2466	-0.001061
35	2467	-0.001062
35	2468	-0.001062
35	2469	-0.00106
35	2470	-0.00106
35	2471	-0.001058
35	2472	-0.001089
35	2473	-0.001067
35	2474	-0.001067
35	2475	-0.001075
35	2476	-0.001088
35	2477	-0.001067
35	2478	-0.001089
35	2479	-0.001067
35	2480	-0.001076
35	2481	-0.001067
35	2482	-0.001067
35	2483	-0.001067
35	2484	-0.001078
35	2485	-0.001079
35	2486	-0.001067
35	2487	-0.001067
35	2488	-0.001067
35	2489	-0.001067
35	2490	-0.001067
35	2491	-0.001083
35	2492	-0.001089
35	2493	-0.001068
35	2494	-0.001068
35	2495	-0.001068
35	2496	-0.001086
35	2497	-0.001086
35	2498	-0.001086
35	2499	-0.001086
35	2500	-0.001091
35	2501	-0.001116
35	2502	-0.001094
35	2503	-0.001093
35	2504	-0.001093
35	2505	-0.001093
35	2506	-0.001085
35	2507	-0.001101
35	2508	-0.001097
35	2509	-0.001093
35	2510	-0.001093
35	2511	-0.001094
35	2512	-0.001101
35	2513	-0.001093
35	2514	-0.001111
35	2515	-0.001105
35	2516	-0.001086
35	2517	-0.001117
35	2518	-0.001086
35	2519	-0.001086
35	2520	-0.001093
35	2521	-0.001085
35	2522	-0.001088
35	2523	-0.001098
35	2524	-0.001091
35	2525	-0.001096
35	2526	-0.001121
35	2527	-0.001081
35	2528	-0.001086
35	2529	-0.001099
35	2530	-0.001088
35	2531	-0.001083
35	2532	-0.001092
35	2533	-0.00108
35	2534	-0.001095
35	2535	-0.001092
35	2536	-0.001089
35	2537	-0.001105
35	2538	-0.001083
35	2539	-0.001083
35	2540	-0.001089
35	2541	-0.001083
35	2542	-0.001083
35	2543	-0.001083
35	2544	-0.000765
35	2545	-0.000716
35	2546	-0.000654
35	2547	-0.00063
35	2548	-0.000808
35	2549	-0.000657
35	2550	-0.000667
35	2551	-0.000657
35	2552	-0.000711
35	2553	-0.000711
35	2554	-0.000753
35	2555	-0.000692
35	2556	-0.000711
35	2557	-0.000711
35	2558	-0.00071
35	2559	-0.000732
35	2560	-0.000712
35	2561	-0.000711
35	2562	-0.000901
35	2563	-0.00066
35	2564	-0.000648
35	2565	-0.00065
35	2566	-0.000648
35	2567	-0.000735
35	2568	-0.000589
35	2569	-0.000647
35	2570	-0.000648
35	2571	-0.000647
35	2572	-0.000722
35	2573	-0.000648
35	2574	-0.000671
35	2575	-0.00067
35	2576	-0.000963
35	2577	-0.000665
35	2578	-0.000637
35	2579	-0.000627
35	2580	-0.000789
35	2581	-0.00065
35	2582	-0.000628
35	2583	-0.000628
35	2584	-0.000628
35	2585	-0.000628
35	2586	-0.000628
35	2587	-0.000628
35	2588	-0.000628
35	2589	-0.000679
35	2590	-0.00064
35	2591	-0.000628
35	2592	-0.000628
35	2593	-0.000628
35	2594	-0.001029
35	2595	-0.000713
35	2596	-0.000638
35	2597	-0.000628
35	2598	-0.000649
35	2599	-0.000632
35	2600	-0.000628
35	2601	-0.000694
35	2602	-0.000593
35	2603	-0.000593
35	2604	-0.000592
35	2605	-0.000594
35	2606	-0.000594
35	2607	-0.000594
35	2608	-0.000594
35	2609	-0.000747
35	2610	-0.000822
35	2611	-0.000803
35	2612	-0.000771
35	2613	-0.000748
35	2614	-0.000748
35	2615	-0.000748
35	2616	-0.000758
35	2617	-0.000748
35	2618	-0.000748
35	2619	-0.000806
35	2620	-0.000748
35	2621	-0.000749
35	2622	-0.000747
35	2623	-0.000759
35	2624	-0.000762
35	2625	-0.000761
35	2626	-0.000761
35	2627	-0.000761
35	2628	-0.000761
35	2629	-0.00076
35	2630	-0.000761
35	2631	-0.000871
35	2632	-0.000806
35	2633	-0.000761
35	2634	-0.000769
35	2635	-0.000959
35	2636	-0.000935
35	2637	-0.000823
35	2638	-0.000761
35	2639	-0.000762
35	2640	-0.000745
35	2641	-0.000762
35	2642	-0.000762
35	2643	-0.000796
35	2644	-0.000762
35	2645	-0.000762
35	2646	-0.000382
35	2647	-0.000761
35	2648	-0.000987
35	2649	-0.000782
35	2650	-0.000761
35	2651	-0.000556
35	2652	-0.00056
35	2653	-0.000553
35	2654	-0.000553
35	2655	-0.000553
35	2656	-0.000553
35	2657	-0.000558
35	2658	-0.000553
35	2659	-0.000547
35	2660	-0.000547
35	2661	-0.000556
35	2662	-0.000548
35	2663	-0.000544
35	2664	-0.000546
35	2665	5e-05
35	2666	5.1e-05
35	2667	5e-05
35	2668	5e-05
35	2669	4.5e-05
35	2670	4.2e-05
35	2671	5e-05
35	2672	4.8e-05
35	2673	5e-05
35	2674	-3e-05
35	2675	4.5e-05
35	2676	4.8e-05
35	2677	4.5e-05
35	2678	4.4e-05
35	2679	4.5e-05
35	2680	4.3e-05
35	2681	4.8e-05
35	2682	4.3e-05
35	2683	4.8e-05
35	2684	4.8e-05
35	2685	4.8e-05
35	2686	4.8e-05
35	2687	4.7e-05
35	2688	4.8e-05
35	2689	4.8e-05
35	2690	4.6e-05
35	2691	5.2e-05
35	2692	4.6e-05
35	2693	4.5e-05
35	2694	4.5e-05
35	2695	5.5e-05
35	2696	4.5e-05
35	2697	3.4e-05
35	2698	4.6e-05
35	2699	4.6e-05
35	2700	5.3e-05
35	2701	4.5e-05
35	2702	4.5e-05
35	2703	4.5e-05
35	2704	4.5e-05
35	2705	4.5e-05
35	2706	4.5e-05
35	2707	4.5e-05
35	2708	4.5e-05
35	2709	3.8e-05
35	2710	4.5e-05
35	2711	4.5e-05
35	2712	4.4e-05
35	2713	4.5e-05
35	2714	4.5e-05
35	2715	4.5e-05
35	2716	4.5e-05
35	2717	4.5e-05
35	2718	4.6e-05
35	2719	4.5e-05
35	2720	4.5e-05
35	2721	4.5e-05
35	2722	4.6e-05
35	2723	4.5e-05
35	2724	4.5e-05
35	2725	4.4e-05
35	2726	4.5e-05
35	2727	4.5e-05
35	2728	4.5e-05
35	2729	4.4e-05
35	2730	4.5e-05
35	2731	4.5e-05
35	2732	4.7e-05
35	2733	4.7e-05
35	2734	4.7e-05
35	2735	4.7e-05
35	2736	4.7e-05
35	2737	4.7e-05
35	2738	4.7e-05
35	2739	4.1e-05
35	2740	4.7e-05
35	2741	4.7e-05
35	2742	4.7e-05
35	2743	3.7e-05
35	2744	4.7e-05
35	2745	4.7e-05
35	2746	4.7e-05
35	2747	4.7e-05
35	2748	4.4e-05
35	2749	4.7e-05
35	2750	4.2e-05
35	2751	4.1e-05
35	2752	4.2e-05
35	2753	4.1e-05
35	2754	4.8e-05
35	2755	4e-05
35	2756	4e-05
35	2757	4.3e-05
35	2758	4.1e-05
35	2759	4e-05
35	2760	4e-05
35	2761	4e-05
35	2762	4e-05
35	2763	3.6e-05
35	2764	4e-05
35	2765	4e-05
35	2766	-5.7e-05
35	2767	4e-05
35	2768	4e-05
35	2769	4.9e-05
35	2770	4e-05
35	2771	4e-05
35	2772	-0.000252
35	2773	4e-05
35	2774	4e-05
35	2775	4.6e-05
35	2776	4e-05
35	2777	4e-05
35	2778	4e-05
35	2779	4e-05
35	2780	4e-05
35	2781	3.5e-05
35	2782	4e-05
35	2783	4e-05
35	2784	3.5e-05
35	2785	4e-05
35	2786	2.1e-05
35	2787	-0.000126
35	2788	4e-05
35	2789	3.1e-05
35	2790	4e-05
35	2791	3.9e-05
35	2792	4e-05
35	2793	4e-05
35	2794	3.9e-05
35	2795	4.3e-05
35	2796	3.6e-05
35	2797	4e-05
35	2798	4e-05
35	2799	3.5e-05
35	2800	4e-05
35	2801	4e-05
35	2802	4e-05
35	2803	4e-05
35	2804	4e-05
35	2805	3.1e-05
35	2806	-0.000112
35	2807	3.6e-05
35	2808	-7.6e-05
35	2809	-7e-05
35	2810	-4.8e-05
35	2811	-5.9e-05
35	2812	-8.7e-05
35	2813	-4.9e-05
35	2814	-5.2e-05
35	2815	-4.9e-05
35	2816	-8.9e-05
35	2817	-6.1e-05
35	2818	-4.9e-05
35	2819	-8.1e-05
35	2820	-0.000162
35	2821	-6.6e-05
35	2822	-5.5e-05
35	2823	-6.8e-05
35	2824	-6.7e-05
35	2825	-4.4e-05
35	2826	-6.6e-05
35	2827	0.00057
35	2828	0.00057
35	2829	-4.3e-05
35	2830	-4.3e-05
35	2831	3.9e-05
35	2832	3.9e-05
35	2833	3.9e-05
35	2834	3.9e-05
35	2835	4.5e-05
35	2836	3.1e-05
35	2837	2.3e-05
35	2838	4.4e-05
35	2839	3.9e-05
35	2840	3.9e-05
35	2841	3.9e-05
35	2842	3.9e-05
35	2843	3.9e-05
35	2844	3.9e-05
35	2845	3.9e-05
35	2846	1.7e-05
35	2847	3.9e-05
35	2848	-0.001417
35	2849	2.5e-05
35	2850	2.7e-05
35	2851	4.4e-05
35	2852	4.4e-05
35	2853	5.9e-05
35	2854	3.9e-05
35	2855	4.6e-05
35	2856	6e-05
35	2857	-2.1e-05
35	2858	-2e-05
35	2859	-0.000101
35	2860	-0.000116
35	2861	-0.000104
35	2862	-0.002373
35	2863	-9.9e-05
35	2864	-9.9e-05
35	2865	-0.000111
35	2866	-9.9e-05
35	2867	-9.9e-05
35	2868	-9.9e-05
35	2869	-9.9e-05
35	2870	-0.00011
35	2871	-0.000121
35	2872	-0.000102
35	2873	-9.9e-05
35	2874	-9.9e-05
35	2875	-9.9e-05
35	2876	-9.7e-05
35	2877	-1.7e-05
35	2878	5.2e-05
35	2879	4.9e-05
35	2880	3.5e-05
35	2881	4.9e-05
35	2882	5.1e-05
35	2883	4.1e-05
35	2884	4.9e-05
35	2885	4.9e-05
35	2886	4.9e-05
35	2887	4.9e-05
35	2888	4.9e-05
35	2889	6e-05
35	2890	4.9e-05
35	2891	4.9e-05
35	2892	5e-05
35	2893	5e-05
35	2894	5e-05
35	2895	5e-05
35	2896	5e-05
35	2897	5e-05
35	2898	5.4e-05
35	2899	5e-05
35	2900	5e-05
35	2901	5.2e-05
35	2902	5e-05
35	2903	5e-05
35	2904	5.1e-05
35	2905	5e-05
35	2906	5e-05
35	2907	-0.002378
35	2908	5e-05
35	2909	5e-05
35	2910	5e-05
35	2911	5e-05
35	2912	5e-05
35	2913	5e-05
35	2914	5e-05
35	2915	5e-05
35	2916	4.8e-05
35	2917	4.8e-05
35	2918	4.8e-05
35	2919	4.1e-05
35	2920	4.8e-05
35	2921	4.8e-05
35	2922	3.1e-05
35	2923	4.8e-05
35	2924	4.8e-05
35	2925	4.8e-05
35	2926	4.8e-05
35	2927	4.4e-05
35	2928	4.8e-05
35	2929	4.8e-05
35	2930	4.8e-05
35	2931	4.8e-05
35	2932	5e-05
35	2933	4.8e-05
35	2934	4.6e-05
35	2935	4.8e-05
35	2936	4.8e-05
35	2937	4.7e-05
35	2938	4.8e-05
35	2939	4.8e-05
35	2940	1.4e-05
35	2941	-0.000819
35	2942	4.8e-05
35	2943	4.2e-05
35	2944	-0.000552
35	2945	4.8e-05
35	2946	4.7e-05
35	2947	4.8e-05
35	2948	-0.000163
35	2949	-0.000169
35	2950	-0.000163
35	2951	-0.000162
35	2952	-0.000162
35	2953	-0.000174
35	2954	-0.000174
35	2955	-0.000174
35	2956	-0.000174
35	2957	-0.000174
35	2958	-0.000174
35	2959	-0.000187
35	2960	-0.000174
35	2961	-0.000174
35	2962	-0.000174
35	2963	-0.000174
35	2964	-0.000199
35	2965	-0.000174
35	2966	-0.000174
35	2967	-0.000174
35	2968	-0.000174
35	2969	-0.000174
35	2970	-0.000186
35	2971	-0.000174
35	2972	-0.000174
35	2973	-0.000192
35	2974	-0.000174
35	2975	-0.000174
35	2976	-0.000174
35	2977	-0.000174
35	2978	-0.000173
35	2979	-0.000173
35	2980	-0.000173
35	2981	-0.000173
35	2982	-0.000175
35	2983	-0.000173
35	2984	-0.000173
35	2985	-0.00019
35	2986	-0.000174
35	2987	-0.000173
35	2988	-0.000195
35	2989	-0.000178
35	2990	-0.000173
35	2991	-0.000179
35	2992	-0.000172
35	2993	-0.000175
35	2994	-0.000172
35	2995	-0.000175
35	2996	-0.000174
35	2997	-0.000174
35	2998	-0.000174
35	2999	-0.000174
35	3000	-0.000174
35	3001	-0.000174
35	3002	-0.000174
35	3003	-0.000204
35	3004	-0.000174
35	3005	-0.000174
35	3006	-0.000185
35	3007	-0.000174
35	3008	-0.000174
35	3009	-0.000174
35	3010	-0.000179
35	3011	-0.000174
35	3012	-0.000181
35	3013	-0.000171
35	3014	-0.000171
35	3015	-0.000195
35	3016	-0.000171
35	3017	-0.000179
35	3018	-0.000171
35	3019	-0.000171
35	3020	-0.000172
35	3021	-0.000181
35	3022	-0.000171
35	3023	-0.000172
35	3024	-0.000148
35	3025	-0.000172
35	3026	-0.000175
35	3027	-0.000172
35	3028	-0.000172
35	3029	-0.000172
35	3030	-0.000176
35	3031	-0.000171
35	3032	-0.000171
35	3033	-0.000172
35	3034	-0.000185
35	3035	-0.000171
35	3036	-0.000171
35	3037	-0.000171
35	3038	-0.000171
35	3039	-0.000186
35	3040	-0.000171
35	3041	-0.000171
35	3042	-0.000201
35	3043	-0.000175
35	3044	-0.000166
35	3045	-0.000166
35	3046	-0.000173
35	3047	-0.000166
35	3048	-0.000168
35	3049	-0.000166
35	3050	-0.000166
35	3051	-0.000166
35	3052	-0.000168
35	3053	-0.000166
35	3054	-0.000191
35	3055	-0.000166
35	3056	-0.000166
35	3057	-0.000151
35	3058	-0.000249
35	3059	-0.000172
35	3060	0.00057
35	3061	-0.000166
35	3062	-0.000176
35	3063	-0.000179
35	3064	-0.000166
35	3065	-0.000166
35	3066	-0.000174
35	3067	-0.000166
35	3068	-0.000166
35	3069	-0.000168
35	3070	-0.000166
35	3071	-0.000166
35	3072	-0.000166
35	3073	-0.000165
35	3074	-0.000165
35	3075	-0.000188
35	3076	-0.000181
35	3077	-0.000168
35	3078	-0.000209
35	3079	-0.000168
35	3080	-0.000203
35	3081	-0.000168
35	3082	-0.000168
35	3083	-0.000168
35	3084	-0.000168
35	3085	-0.000168
35	3086	-0.000168
35	3087	-0.000168
35	3088	-0.000168
35	3089	-0.000168
35	3090	-0.000168
35	3091	-0.000168
35	3092	-0.000168
35	3093	-0.000168
35	3094	-0.000168
35	3095	-0.000168
35	3096	-0.000168
35	3097	-0.000168
35	3098	-0.000168
35	3099	-0.000179
35	3100	-0.000186
35	3101	-0.000179
35	3102	-0.000179
35	3103	0.000567
35	3104	0.000567
35	3105	0.000567
35	3106	0.000567
35	3107	0.000567
35	3108	0.000567
35	3109	0.000567
35	3110	0.000567
35	3111	0.000569
35	3112	0.000567
35	3113	0.000567
35	3114	0.000567
35	3115	0.000567
35	3116	0.000567
35	3117	0.000564
35	3118	0.000556
35	3119	0.000567
35	3120	0.000565
35	3121	0.000567
35	3122	0.000568
35	3123	0.000558
35	3124	0.00055
35	3125	0.000567
35	3126	0.000566
35	3127	0.000567
35	3128	0.000567
35	3129	0.000567
35	3130	0.000567
35	3131	0.000567
35	3132	0.000528
35	3133	0.000567
35	3134	0.000571
35	3135	0.000563
35	3136	0.000567
35	3137	0.000567
35	3138	0.000552
35	3139	0.000567
35	3140	0.000569
35	3141	0.000564
35	3142	0.000567
35	3143	0.000567
35	3144	0.000558
35	3145	0.000563
35	3146	0.000567
35	3147	0.000558
35	3148	0.000567
35	3149	0.000567
35	3150	0.000564
35	3151	0.000567
35	3152	0.000567
35	3153	0.000553
35	3154	0.000567
35	3155	0.000567
35	3156	0.000555
35	3157	0.000567
35	3158	0.000567
35	3159	0.000568
35	3160	0.000567
35	3161	0.000567
35	3162	0.000553
35	3163	0.000567
35	3164	0.000567
35	3165	0.000558
35	3166	0.000564
35	3167	0.000552
35	3168	0.000565
35	3169	0.000564
35	3170	0.000564
35	3171	0.000564
35	3172	0.00056
35	3173	0.000564
35	3174	0.000564
35	3175	0.000564
35	3176	0.000564
35	3177	0.000564
35	3178	0.00056
35	3179	0.000564
35	3180	0.000561
35	3181	0.000564
35	3182	0.000564
35	3183	0.000554
35	3184	0.000564
35	3185	0.000564
35	3186	0.000539
35	3187	0.000564
35	3188	0.000564
35	3189	0.000552
35	3190	0.000564
35	3191	0.000564
35	3192	0.000564
35	3193	0.000564
35	3194	0.000543
35	3195	0.000549
35	3196	0.000564
35	3197	0.000564
35	3198	0.000564
35	3199	0.000564
35	3200	0.000559
35	3201	0.000555
35	3202	0.000534
35	3203	0.00055
35	3204	0.000522
35	3205	0.000539
35	3206	0.00055
35	3207	0.000541
35	3208	0.000545
35	3209	0.00053
35	3210	0.00055
35	3211	0.000567
35	3212	0.000539
35	3213	0.000535
35	3214	0.000562
35	3215	0.000556
35	3216	0.000556
35	3217	0.000556
35	3218	0.000542
35	3219	0.000526
35	3220	0.000545
35	3221	0.000556
35	3222	0.000557
35	3223	0.000556
35	3224	0.000556
35	3225	0.000542
35	3226	0.000556
35	3227	0.000547
35	3228	0.000559
35	3229	0.000556
35	3230	0.000556
35	3231	0.000538
35	3232	0.000536
35	3233	0.000544
35	3234	0.000553
35	3235	0.000546
35	3236	0.000556
35	3237	0.000554
35	3238	0.000556
35	3239	0.000556
35	3240	0.000556
35	3241	0.000509
35	3242	0.000556
35	3243	0.000556
35	3244	0.000556
35	3245	0.000556
35	3246	0.000551
35	3247	0.000552
35	3248	0.000556
35	3249	0.000555
35	3250	0.000548
35	3251	0.000541
35	3252	0.00054
35	3253	0.000538
35	3254	0.000533
35	3255	0.000558
35	3256	0.000556
35	3257	0.000556
35	3258	0.000545
35	3259	0.000536
35	3260	0.000556
35	3261	0.000553
35	3262	0.000542
35	3263	0.000556
35	3264	0.000556
35	3265	0.000556
35	3266	0.000556
35	3267	0.000556
35	3268	0.000556
35	3269	0.000556
35	3270	0.000556
35	3271	0.000556
35	3272	0.000551
35	3273	0.000556
35	3274	0.000556
35	3275	0.000556
35	3276	0.000375
35	3277	0.000556
35	3278	0.000556
35	3279	0.000556
35	3280	0.000551
35	3281	0.000556
35	3282	0.000539
35	3283	0.00055
35	3284	0.000556
35	3285	0.000556
35	3286	0.000556
35	3287	0.000567
35	3288	0.000551
35	3289	0.000556
35	3290	0.000556
35	3291	0.000556
35	3292	0.000556
35	3293	0.000556
35	3294	0.000552
35	3295	0.000556
35	3296	0.000551
35	3297	0.000556
35	3298	0.000556
35	3299	0.000545
35	3300	0.000553
35	3301	0.000554
35	3302	0.000536
35	3303	0.000542
35	3304	0.000556
35	3305	0.000553
35	3306	0.000556
35	3307	0.000556
35	3308	0.000556
35	3309	0.000556
35	3310	0.000555
35	3311	0.000556
35	3312	0.000545
35	3313	0.000556
35	3314	0.000556
35	3315	0.000556
35	3316	0.000556
35	3317	0.000556
35	3318	0.000556
35	3319	0.000556
35	3320	0.000555
35	3321	0.000552
35	3322	0.000554
35	3323	0.000554
35	3324	0.000556
35	3325	0.000547
35	3326	0.000556
35	3327	0.000556
35	3328	0.000556
35	3329	0.000556
35	3330	0.000557
35	3331	0.000544
35	3332	0.000553
35	3333	0.000543
35	3334	0.000553
35	3335	0.000547
35	3336	0.000556
35	3337	0.000553
35	3338	0.000555
35	3339	0.000547
35	3340	0.000562
35	3341	0.000554
35	3342	0.000542
35	3343	0.000556
35	3344	0.000556
35	3345	0.000556
35	3346	0.000556
35	3347	0.000552
35	3348	0.000536
35	3349	0.000556
35	3350	0.000546
35	3351	0.000556
35	3352	0.001582
35	3353	0.000557
35	3354	0.000556
35	3355	0.000556
35	3356	0.000556
35	3357	0.000555
35	3358	0.000556
35	3359	0.000552
35	3360	0.000546
35	3361	0.000553
35	3362	0.000556
35	3363	0.000556
35	3364	0.000535
35	3365	0.000543
35	3366	0.000533
35	3367	0.00057
35	3368	0.00057
35	3369	0.00057
35	3370	0.000553
35	3371	0.00057
35	3372	0.000566
35	3373	0.000544
35	3374	0.00057
35	3375	0.000556
35	3376	0.00057
35	3377	0.00057
35	3378	0.00057
35	3379	0.00057
35	3380	0.000554
35	3381	0.00057
35	3382	0.000561
35	3383	0.00057
35	3384	0.00057
35	3385	0.000555
35	3386	0.00057
35	3387	0.000562
35	3388	0.000564
35	3389	0.00057
35	3390	0.000564
35	3391	0.00057
35	3392	0.00057
35	3393	0.00057
35	3394	0.000573
35	3395	0.000556
35	3396	0.00057
35	3397	0.000556
35	3398	0.00057
35	3399	0.000561
35	3400	0.000567
35	3401	0.00057
35	3402	0.00056
35	3403	0.00057
35	3404	0.00057
35	3405	0.00057
35	3406	0.00055
35	3407	0.000567
35	3408	0.00057
35	3409	0.000568
35	3410	0.00057
35	3411	0.00057
35	3412	0.00057
35	3413	0.000435
35	3414	0.000424
35	3415	0.000394
35	3416	0.000435
35	3417	0.000432
35	3418	0.000432
35	3419	0.000435
35	3420	0.000394
35	3421	0.000435
35	3422	0.000415
35	3423	0.000435
35	3424	0.000433
35	3425	0.000415
35	3426	-0.000501
35	3427	-0.000334
35	3428	-0.000977
35	3429	-0.000436
35	3430	-0.000964
35	3431	-0.001025
35	3432	-0.000994
35	3433	-0.000997
35	3434	-0.000987
35	3435	-0.000988
35	3436	-0.000983
35	3437	-0.000989
35	3438	-0.002277
35	3439	-0.000988
35	3440	-0.00098
35	3441	-0.000384
35	3442	-0.000988
35	3443	-0.000987
35	3444	-0.000614
35	3445	-0.000987
35	3446	-0.000988
35	3447	-0.000968
35	3448	-0.000988
35	3449	-0.000988
35	3450	-0.0009
35	3451	-0.000987
35	3452	-0.000987
35	3453	-0.001
35	3454	-0.000975
35	3455	-0.000987
35	3456	-0.000988
35	3457	-0.001072
35	3458	-0.000988
35	3459	-0.001002
35	3460	-0.000988
35	3461	-0.000988
35	3462	-0.000969
35	3463	-0.000994
35	3464	-0.000975
35	3465	-0.000975
35	3466	-0.000987
35	3467	-0.000987
35	3468	-0.000988
35	3469	-0.000987
35	3470	-0.000988
35	3471	-0.000988
35	3472	-0.000988
35	3473	-0.000988
35	3474	-0.00099
35	3475	-0.000994
35	3476	-0.00099
35	3477	-0.001
35	3478	-0.000987
35	3479	-0.000988
35	3480	-0.000988
35	3481	-0.000986
35	3482	-0.000987
35	3483	-0.000985
35	3484	-0.000409
35	3485	-0.001011
35	3486	-0.000176
35	3487	-0.001136
35	3488	-6.5e-05
35	3489	-6.1e-05
35	3490	-9.6e-05
35	3491	-7.3e-05
35	3492	-8.4e-05
35	3493	-8.3e-05
35	3494	-6.4e-05
35	3495	-6.5e-05
35	3496	-0.001068
35	3497	-0.001053
35	3498	-0.001053
35	3499	-0.001061
35	3500	-0.001094
35	3501	-0.001053
35	3502	-0.001052
35	3503	-0.000865
35	3504	-0.000884
35	3505	-0.000898
35	3506	-0.00088
35	3507	-0.000452
35	3508	-0.000507
35	3509	-0.000364
35	3510	-0.000398
35	3511	-0.000446
35	3512	-0.000467
35	3513	-0.000289
35	3514	-0.000365
35	3515	-0.000444
35	3516	-0.000389
35	3517	-0.000452
35	3518	-0.00045
35	3519	-0.000534
35	3520	-0.000518
35	3521	-0.000474
35	3522	-0.000517
35	3523	-0.000516
35	3524	-0.000517
35	3525	-0.000536
35	3526	-0.000293
35	3527	-0.000516
35	3528	-0.00053
35	3529	-0.000416
35	3530	-0.000516
35	3531	-0.000451
35	3532	-0.000516
35	3533	-0.000515
35	3534	-0.000311
35	3535	-0.000386
35	3536	-0.000515
35	3537	-0.000515
35	3538	-0.000521
35	3539	-0.000515
35	3540	-0.000515
35	3541	-0.00053
35	3542	-0.000502
35	3543	-0.000379
35	3544	-0.000534
35	3545	-0.000515
35	3546	-0.000533
35	3547	-0.000533
35	3548	-0.000516
35	3549	-0.000474
35	3550	-0.000523
35	3551	-0.000516
35	3552	-0.000517
35	3553	-0.000527
35	3554	-0.000542
35	3555	-0.000451
35	3556	-0.000377
35	3557	-0.000516
35	3558	-0.000543
35	3559	-0.000523
35	3560	-0.000581
35	3561	-0.00046
35	3562	-0.000515
35	3563	-0.000474
35	3564	-0.000516
35	3565	-0.00047
35	3566	-0.000517
35	3567	-0.000518
35	3568	-0.000518
35	3569	-0.000517
35	3570	-0.000537
35	3571	-0.000518
35	3572	-0.000518
35	3573	-0.000498
35	3574	-0.000514
35	3575	-0.000535
35	3576	-0.000515
35	3577	-0.000398
35	3578	-0.000514
35	3579	-0.000514
35	3580	-0.000513
35	3581	-0.000512
35	3582	-0.000371
35	3583	-0.000386
35	3584	-0.000514
35	3585	-0.000486
35	3586	-0.000512
35	3587	-0.000513
35	3588	-0.000525
35	3589	-0.000516
35	3590	-0.000515
35	3591	-0.000448
35	3592	-0.000521
35	3593	-0.000517
35	3594	-0.000534
35	3595	-0.000204
35	3596	-0.000518
35	3597	-0.000251
35	3598	-0.000524
35	3599	-0.000516
35	3600	-0.000357
35	3601	-0.000276
35	3602	-0.000553
35	3603	-0.00049
35	3604	-0.000396
35	3605	-0.000532
35	3606	-0.000445
35	3607	-0.00052
35	3608	-0.000516
35	3609	-0.000413
35	3610	-0.000484
35	3611	-0.000484
35	3612	-0.00049
35	3613	-0.000485
35	3614	-0.000117
35	3615	-0.000505
35	3616	-0.000485
35	3617	-0.000486
35	3618	-0.000456
35	3619	-0.000485
35	3620	-0.000485
35	3621	-0.000461
35	3622	-0.000499
35	3623	-0.000484
35	3624	-0.00025
35	3625	-0.000492
35	3626	-0.000485
35	3627	-0.000441
35	3628	-0.000499
35	3629	-0.000487
35	3630	-0.000488
35	3631	-0.000519
35	3632	-0.00052
35	3633	-0.000537
35	3634	-0.00052
35	3635	-0.00052
35	3636	-0.00052
35	3637	-0.00052
35	3638	-0.00052
35	3639	-0.000474
35	3640	0.00057
35	3641	-0.000519
35	3642	-0.000519
35	3643	-0.00052
35	3644	-0.00052
35	3645	-0.000269
35	3646	-0.000533
35	3647	-0.000412
35	3648	-0.000521
35	3649	-0.00052
35	3650	-0.00052
35	3651	-0.00052
35	3652	-0.000539
35	3653	-0.000519
35	3654	-0.000497
35	3655	-0.000305
35	3656	-0.000484
35	3657	-0.000534
35	3658	-0.000519
35	3659	-0.00052
35	3660	-0.000526
35	3661	-0.000531
35	3662	-0.000426
35	3663	-0.000521
35	3664	-0.000542
35	3665	-0.000522
35	3666	-0.000525
35	3667	-0.000472
35	3668	-0.000522
35	3669	-0.000524
35	3670	-0.000526
35	3671	-0.000522
35	3672	-0.000162
35	3673	-0.000312
35	3674	-0.00052
35	3675	-0.000517
35	3676	-0.000516
35	3677	0.000333
35	3678	0.000322
35	3679	0.000333
35	3680	0.000333
35	3681	0.000332
35	3682	0.000321
35	3683	0.000333
35	3684	0.000332
35	3685	0.000331
35	3686	0.000316
35	3687	0.000332
35	3688	0.000334
35	3689	0.000337
35	3690	0.000324
35	3691	0.000337
35	3692	0.000332
35	3693	0.000326
35	3694	0.000318
35	3695	0.000337
35	3696	0.00033
35	3697	0.000323
35	3698	0.000337
35	3699	0.000331
35	3700	0.000322
35	3701	0.000337
35	3702	0.000337
35	3703	0.000337
35	3704	0.000328
35	3705	0.000335
35	3706	0.000332
35	3707	0.000331
35	3708	0.000336
35	3709	0.000336
35	3710	0.000332
35	3711	0.000317
35	3712	0.000336
35	3713	0.000311
35	3714	0.000322
35	3715	0.000313
35	3716	0.000327
35	3717	0.000331
35	3718	0.000338
35	3719	0.000336
35	3720	0.000337
35	3721	0.000336
35	3722	0.000337
35	3723	0.00034
35	3724	0.000297
35	3725	0.000279
35	3726	0.0003
35	3727	0.0003
35	3728	0.000288
35	3729	0.000321
35	3730	0.000323
35	3731	0.000333
35	3732	0.000333
35	3733	0.000334
35	3734	0.000331
35	3735	0.000317
35	3736	0.000331
35	3737	0.000331
35	3738	0.000376
35	3739	0.00037
35	3740	0.000377
35	3741	0.00036
35	3742	0.000359
35	3743	0.000358
35	3744	0.00037
35	3745	0.000368
35	3746	0.000562
35	3747	0.000559
35	3748	0.000566
35	3749	0.000566
35	3750	0.000571
35	3751	0.000551
35	3752	0.000556
35	3753	0.00055
35	3754	0.000567
35	3755	0.000561
35	3756	0.000569
35	3757	0.00057
35	3758	0.000561
35	3759	0.000569
35	3760	0.000569
35	3761	0.00057
35	3762	0.000557
35	3763	0.000569
35	3764	0.000555
35	3765	0.000562
35	3766	0.000569
35	3767	0.000569
35	3768	0.000567
35	3769	0.000567
35	3770	0.000567
35	3771	0.000548
35	3772	0.000555
35	3773	0.00057
35	3774	0.00057
35	3775	0.000567
35	3776	0.00057
35	3777	0.000547
35	3778	0.000553
35	3779	0.00057
35	3780	0.000559
35	3781	0.00057
35	3782	0.000555
35	3783	0.000571
35	3784	0.000564
35	3785	0.000572
35	3786	0.000569
35	3787	0.000576
35	3788	0.000547
35	3789	0.000572
35	3790	0.000488
35	3791	0.000572
35	3792	0.000572
35	3793	0.000561
35	3794	0.00057
35	3795	0.000563
35	3796	0.00057
35	3797	0.000569
35	3798	0.00057
35	3799	0.000572
35	3800	0.000573
35	3801	0.000572
35	3802	0.000561
35	3803	0.000572
35	3804	0.000573
35	3805	0.000572
35	3806	0.000572
35	3807	0.000572
35	3808	0.000572
35	3809	0.000572
35	3810	0.000572
35	3811	0.000572
35	3812	0.000572
35	3813	0.000572
35	3814	0.000572
35	3815	0.000572
35	3816	0.000559
35	3817	0.000572
35	3818	0.000566
35	3819	0.00057
35	3820	0.00057
35	3821	0.000559
35	3822	0.00057
36	37	0.000713
36	38	0.000712
36	39	0.000713
36	40	0.000713
36	41	0.000713
36	42	0.000665
36	43	0.000662
36	44	0.000646
36	45	0.000643
36	46	0.000654
36	47	0.000649
36	48	0.000641
36	49	0.000648
36	50	0.000659
36	51	0.000648
36	52	0.000679
36	53	0.000652
36	54	0.000638
36	55	0.000627
36	56	-0.000255
36	57	0.000635
36	58	0.000634
36	59	0.000614
36	60	0.000633
36	61	0.000634
36	62	0.000665
36	63	0.000646
36	64	0.000623
36	65	-0.001648
36	66	-0.00166
36	67	-0.00166
36	68	-0.00166
36	69	-0.001643
36	70	-0.001655
36	71	-0.001655
36	72	-0.001654
36	73	-0.001622
36	74	-0.001644
36	75	-0.001635
36	76	-0.00164
36	77	-0.001604
36	78	-0.001676
36	79	-0.001644
36	80	-0.001637
36	81	-0.001654
36	82	-0.001636
36	83	-0.001654
36	84	-0.001653
36	85	-0.001629
36	86	0.000624
36	87	0.000653
36	88	0.000645
36	89	0.000631
36	90	0.000636
36	91	0.000631
36	92	0.000632
36	93	0.000631
36	94	0.00064
36	95	0.000618
36	96	0.000594
36	97	0.000634
36	98	0.000637
36	99	0.000634
36	100	0.000634
36	101	0.000652
36	102	0.000625
36	103	0.000623
36	104	0.000638
36	105	0.00064
36	106	0.000641
36	107	0.000647
36	108	0.000644
36	109	0.000644
36	110	0.000644
36	111	0.000661
36	112	0.000641
36	113	0.000645
36	114	0.000635
36	115	0.000628
36	116	0.000625
36	117	0.000609
36	118	0.000625
36	119	0.000625
36	120	0.00062
36	121	0.000625
36	122	0.000625
36	123	0.000636
36	124	0.000625
36	125	0.000625
36	126	0.000625
36	127	0.000549
36	128	0.000549
36	129	0.000548
36	130	0.000549
36	131	0.000549
36	132	0.000539
36	133	0.00055
36	134	0.00055
36	135	0.000559
36	136	0.00055
36	137	0.000538
36	138	0.000559
36	139	0.000548
36	140	0.000548
36	141	0.000569
36	142	0.000551
36	143	0.000547
36	144	0.000547
36	145	-1e-06
36	146	0.000547
36	147	0.000552
36	148	0.000547
36	149	0.000481
36	150	0.000474
36	151	0.00048
36	152	0.00048
36	153	0.000491
36	154	0.000477
36	155	0.000487
36	156	0.000492
36	157	0.000486
36	158	0.000482
36	159	0.000371
36	160	0.000501
36	161	0.000481
36	162	0.000492
36	163	0.000477
36	164	0.000475
36	165	0.000485
36	166	0.000477
36	167	0.000477
36	168	0.000481
36	169	0.000486
36	170	0.000469
36	171	0.000473
36	172	0.000476
36	173	0.000464
36	174	0.000475
36	175	0.000478
36	176	0.000461
36	177	0.000456
36	178	0.000455
36	179	0.000458
36	180	0.000454
36	181	0.000455
36	182	0.000471
36	183	0.000448
36	184	0.000442
36	185	0.000459
36	186	0.000474
36	187	0.000465
36	188	0.000458
36	189	0.000462
36	190	0.000481
36	191	0.000456
36	192	0.00048
36	193	0.00047
36	194	0.0004
36	195	0.000396
36	196	0.000338
36	197	-0.000706
36	198	-0.000316
36	199	4e-06
36	200	0.000153
36	201	-5.7e-05
36	202	-8.9e-05
36	203	-5.4e-05
36	204	-9.5e-05
36	205	-1.3e-05
36	206	-8.9e-05
36	207	-9.7e-05
36	208	-0.000109
36	209	-9.8e-05
36	210	-7e-06
36	211	-7.8e-05
36	212	-9e-05
36	213	-9e-05
36	214	-0.000119
36	215	0.000465
36	216	0.000492
36	217	0.000458
36	218	0.000476
36	219	0.000481
36	220	0.000483
36	221	0.000478
36	222	0.000472
36	223	0.00048
36	224	0.000464
36	225	0.000459
36	226	0.000466
36	227	0.000399
36	228	0.000469
36	229	0.000465
36	230	0.000453
36	231	0.00048
36	232	0.000461
36	233	0.000471
36	234	0.000454
36	235	0.000415
36	236	0.000419
36	237	0.000414
36	238	0.000387
36	239	0.000408
36	240	0.000416
36	241	0.000419
36	242	0.000419
36	243	0.000419
36	244	0.000411
36	245	0.000442
36	246	0.000408
36	247	0.000428
36	248	0.001131
36	249	0.000382
36	250	0.000411
36	251	0.000422
36	252	0.000423
36	253	0.000416
36	254	0.000422
36	255	0.000427
36	256	0.000418
36	257	0.000416
36	258	0.000428
36	259	0.000407
36	260	0.000419
36	261	0.000427
36	262	0.000433
36	263	0.000424
36	264	0.000422
36	265	0.00042
36	266	0.00042
36	267	0.000421
36	268	0.000419
36	269	0.000419
36	270	0.000419
36	271	0.000422
36	272	0.000422
36	273	0.000433
36	274	0.000422
36	275	0.000428
36	276	0.000429
36	277	0.000429
36	278	0.000429
36	279	0.000432
36	280	0.000429
36	281	0.000425
36	282	0.000434
36	283	0.000447
36	284	0.000519
36	285	0.000459
36	286	0.000442
36	287	0.00044
36	288	0.000445
36	289	0.000425
36	290	0.000446
36	291	0.000425
36	292	0.000471
36	293	0.000443
36	294	0.000469
36	295	0.000469
36	296	0.000474
36	297	0.000485
36	298	0.000477
36	299	0.000468
36	300	0.000468
36	301	0.000465
36	302	0.000468
36	303	0.000466
36	304	0.000479
36	305	0.000477
36	306	0.000466
36	307	0.000468
36	308	0.000468
36	309	0.000477
36	310	0.000468
36	311	0.000468
36	312	0.000445
36	313	0.000427
36	314	0.000442
36	315	0.000439
36	316	0.000442
36	317	0.000445
36	318	0.000438
36	319	0.000445
36	320	0.000445
36	321	0.000448
36	322	0.000445
36	323	0.000447
36	324	0.000455
36	325	0.000447
36	326	0.000443
36	327	0.000453
36	328	0.000424
36	329	0.000421
36	330	0.000388
36	331	0.000408
36	332	0.000402
36	333	0.000399
36	334	0.000403
36	335	0.000346
36	336	0.000424
36	337	0.000397
36	338	0.00039
36	339	0.000402
36	340	0.0004
36	341	0.0004
36	342	0.000374
36	343	0.000326
36	344	0.000332
36	345	0.000365
36	346	0.000336
36	347	0.00034
36	348	0.000289
36	349	0.000349
36	350	0.000337
36	351	0.000339
36	352	0.000329
36	353	0.000339
36	354	0.00034
36	355	0.000355
36	356	0.000341
36	357	0.000341
36	358	0.000326
36	359	0.000338
36	360	0.000338
36	361	0.000337
36	362	0.000337
36	363	0.000346
36	364	0.000342
36	365	0.000337
36	366	0.000333
36	367	0.00031
36	368	0.00031
36	369	0.00031
36	370	0.000307
36	371	0.000337
36	372	0.000334
36	373	0.000334
36	374	0.00032
36	375	0.000299
36	376	0.000299
36	377	0.000317
36	378	0.000312
36	379	0.000312
36	380	0.000321
36	381	0.000319
36	382	0.000288
36	383	0.000317
36	384	0.000317
36	385	0.000319
36	386	0.000319
36	387	0.000319
36	388	0.000319
36	389	0.000318
36	390	0.000263
36	391	0.000332
36	392	0.000463
36	393	0.000467
36	394	0.000468
36	395	0.000469
36	396	0.000465
36	397	0.000465
36	398	0.000465
36	399	0.000455
36	400	0.000459
36	401	0.000465
36	402	0.000451
36	403	0.000453
36	404	0.000469
36	405	0.000467
36	406	0.000555
36	407	0.000153
36	408	0.000154
36	409	0.000132
36	410	0.000129
36	411	0.000153
36	412	0.000361
36	413	4.8e-05
36	414	4e-05
36	415	4.1e-05
36	416	0.000171
36	417	0.000117
36	418	0.00039
36	419	-0.00089
36	420	-0.000888
36	421	-0.000888
36	422	-0.000984
36	423	-0.001366
36	424	-0.001372
36	425	0.000555
36	426	-0.000325
36	427	-0.000307
36	428	-0.000361
36	429	-0.000388
36	430	-0.000387
36	431	-0.000367
36	432	-0.000472
36	433	0.000208
36	434	-0.000484
36	435	-4e-06
36	436	-4.6e-05
36	437	-4.3e-05
36	438	-0.001492
36	439	-0.000799
36	440	-0.000131
36	441	-0.000111
36	442	-9.4e-05
36	443	0.000227
36	444	0.000272
36	445	0.00025
36	446	0.000363
36	447	0.000352
36	448	0.000364
36	449	0.00037
36	450	0.000346
36	451	0.000341
36	452	0.000336
36	453	0.000337
36	454	0.000182
36	455	0.000355
36	456	0.000249
36	457	0.000323
36	458	0.000332
36	459	0.000309
36	460	0.000337
36	461	-0.000554
36	462	-0.00066
36	463	-0.000686
36	464	-0.000684
36	465	-0.000701
36	466	-0.000761
36	467	-0.000759
36	468	-0.000734
36	469	-0.000759
36	470	-0.000778
36	471	-0.001167
36	472	-0.000779
36	473	-0.000786
36	474	-0.000787
36	475	-0.000784
36	476	-0.000775
36	477	-0.000775
36	478	-0.000797
36	479	0.000261
36	480	0.000272
36	481	0.00026
36	482	0.00026
36	483	0.00026
36	484	0.000259
36	485	0.000259
36	486	0.000259
36	487	0.00027
36	488	0.000272
36	489	0.000257
36	490	0.000262
36	491	0.000281
36	492	0.000283
36	493	0.000272
36	494	0.000272
36	495	0.000274
36	496	0.000272
36	497	0.000272
36	498	0.000272
36	499	0.000272
36	500	0.000272
36	501	0.000272
36	502	0.000272
36	503	0.000274
36	504	0.000274
36	505	0.000273
36	506	0.000271
36	507	0.000285
36	508	0.000276
36	509	0.000276
36	510	0.000302
36	511	0.000302
36	512	0.000278
36	513	0.000322
36	514	0.00028
36	515	0.00028
36	516	0.000271
36	517	0.000282
36	518	0.000282
36	519	0.000301
36	520	0.000288
36	521	0.000278
36	522	0.000281
36	523	0.000275
36	524	0.000275
36	525	0.000278
36	526	0.000264
36	527	0.000278
36	528	0.000299
36	529	0.00029
36	530	0.000285
36	531	0.00027
36	532	0.000299
36	533	0.000283
36	534	0.000285
36	535	0.000309
36	536	0.000255
36	537	0.000276
36	538	0.000294
36	539	0.0003
36	540	0.000273
36	541	0.000293
36	542	0.000269
36	543	0.000259
36	544	0.000277
36	545	0.000258
36	546	0.000236
36	547	-0.000305
36	548	0.000264
36	549	0.000261
36	550	0.000272
36	551	0.00026
36	552	0.000282
36	553	0.000181
36	554	0.000246
36	555	0.00027
36	556	0.000258
36	557	0.000257
36	558	0.000248
36	559	0.000265
36	560	0.000265
36	561	0.000262
36	562	0.000274
36	563	0.000258
36	564	0.000276
36	565	0.000263
36	566	0.000271
36	567	0.000271
36	568	0.000271
36	569	0.000293
36	570	0.000237
36	571	0.000272
36	572	0.000272
36	573	0.000273
36	574	0.000271
36	575	0.000271
36	576	0.000298
36	577	0.000279
36	578	0.000271
36	579	0.000269
36	580	0.00027
36	581	0.000272
36	582	0.00029
36	583	0.000272
36	584	0.000272
36	585	0.000281
36	586	0.00027
36	587	0.00027
36	588	0.00027
36	589	0.000257
36	590	0.000265
36	591	0.000268
36	592	0.000276
36	593	0.000279
36	594	0.000269
36	595	0.00027
36	596	0.00027
36	597	0.00027
36	598	0.00027
36	599	0.00027
36	600	0.000255
36	601	0.000271
36	602	0.000271
36	603	0.000271
36	604	0.000266
36	605	0.00027
36	606	0.000268
36	607	0.000266
36	608	0.000266
36	609	0.00027
36	610	0.00027
36	611	0.00027
36	612	0.000256
36	613	0.00027
36	614	0.00027
36	615	0.000266
36	616	0.000266
36	617	0.000261
36	618	0.000269
36	619	0.000262
36	620	0.000257
36	621	0.000275
36	622	0.000266
36	623	0.000267
36	624	0.00026
36	625	0.000255
36	626	-0.000632
36	627	-0.000655
36	628	-0.000767
36	629	-0.000655
36	630	-0.000655
36	631	-0.000635
36	632	-0.000658
36	633	-0.000655
36	634	-0.000645
36	635	-0.000651
36	636	-0.000621
36	637	-0.000628
36	638	-0.002
36	639	-0.000619
36	640	-0.00064
36	641	0.000268
36	642	0.000276
36	643	0.000234
36	644	0.000267
36	645	0.000244
36	646	0.000254
36	647	0.000263
36	648	0.000274
36	649	0.000265
36	650	0.000264
36	651	0.000263
36	652	0.000277
36	653	0.000258
36	654	0.000287
36	655	0.000265
36	656	0.000266
36	657	0.000266
36	658	0.000256
36	659	0.000266
36	660	0.000279
36	661	0.000266
36	662	0.00025
36	663	0.000305
36	664	0.000261
36	665	0.000135
36	666	0.000267
36	667	0.000267
36	668	0.000267
36	669	0.000278
36	670	0.000279
36	671	0.000264
36	672	0.000265
36	673	0.00027
36	674	0.00027
36	675	0.00028
36	676	0.000267
36	677	0.000253
36	678	0.000257
36	679	0.000285
36	680	0.000277
36	681	0.000274
36	682	0.000294
36	683	0.000287
36	684	0.000287
36	685	0.000278
36	686	0.000279
36	687	0.000304
36	688	0.000279
36	689	0.000278
36	690	0.000255
36	691	0.000278
36	692	0.000259
36	693	0.000251
36	694	0.000259
36	695	0.000263
36	696	0.000277
36	697	0.000278
36	698	0.000276
36	699	0.00027
36	700	0.00027
36	701	0.000269
36	702	0.000241
36	703	0.000265
36	704	0.000267
36	705	0.000266
36	706	0.000268
36	707	0.00028
36	708	0.000273
36	709	0.000271
36	710	0.000285
36	711	0.000278
36	712	0.000272
36	713	0.000283
36	714	0.000284
36	715	0.000285
36	716	0.000286
36	717	0.000281
36	718	0.000293
36	719	0.000294
36	720	0.00029
36	721	0.000319
36	722	0.000296
36	723	0.000299
36	724	0.000299
36	725	0.000314
36	726	0.000299
36	727	0.000311
36	728	0.000287
36	729	0.000288
36	730	0.000302
36	731	0.00029
36	732	0.000291
36	733	0.000275
36	734	0.000267
36	735	0.000389
36	736	0.000384
36	737	0.000383
36	738	0.00038
36	739	0.000397
36	740	0.000383
36	741	0.000381
36	742	0.000366
36	743	0.000397
36	744	0.000391
36	745	0.000382
36	746	0.000384
36	747	0.000388
36	748	0.000385
36	749	0.000389
36	750	0.000392
36	751	0.00038
36	752	0.000383
36	753	0.000401
36	754	0.000387
36	755	-0.000296
36	756	0.000374
36	757	0.000347
36	758	0.000269
36	759	0.000345
36	760	0.00034
36	761	0.000317
36	762	0.000315
36	763	0.000345
36	764	0.000323
36	765	0.000338
36	766	0.00035
36	767	0.00034
36	768	0.000353
36	769	0.000212
36	770	0.000331
36	771	0.00033
36	772	0.000367
36	773	0.000555
36	774	0.000381
36	775	0.000395
36	776	0.000378
36	777	0.000377
36	778	0.000361
36	779	0.000375
36	780	0.000372
36	781	0.000387
36	782	0.000345
36	783	0.000373
36	784	0.000387
36	785	0.00037
36	786	0.000373
36	787	0.000365
36	788	0.000347
36	789	0.000352
36	790	0.000351
36	791	0.000371
36	792	0.00035
36	793	0.00035
36	794	0.000376
36	795	0.00038
36	796	0.000378
36	797	0.000369
36	798	0.000378
36	799	0.000376
36	800	0.000374
36	801	0.000353
36	802	0.000363
36	803	0.000363
36	804	0.00037
36	805	0.000369
36	806	0.000368
36	807	0.000374
36	808	0.000361
36	809	0.000356
36	810	0.000363
36	811	0.000366
36	812	0.000365
36	813	0.000336
36	814	0.00033
36	815	0.000308
36	816	0.000332
36	817	0.000326
36	818	0.000326
36	819	0.000322
36	820	0.000314
36	821	0.000333
36	822	0.000361
36	823	0.000346
36	824	0.000347
36	825	0.000346
36	826	0.000266
36	827	0.000349
36	828	0.000351
36	829	0.000349
36	830	0.000348
36	831	0.000346
36	832	0.000344
36	833	0.000345
36	834	0.000344
36	835	0.000347
36	836	0.000347
36	837	0.000338
36	838	0.00035
36	839	0.000351
36	840	0.000349
36	841	0.00036
36	842	0.000364
36	843	0.000352
36	844	0.000349
36	845	0.000349
36	846	0.000359
36	847	0.000349
36	848	0.000347
36	849	0.000353
36	850	0.000345
36	851	0.000343
36	852	0.000335
36	853	0.000351
36	854	0.000353
36	855	0.000345
36	856	0.000358
36	857	0.000352
36	858	0.000354
36	859	0.000351
36	860	0.000348
36	861	0.000352
36	862	0.000348
36	863	0.00037
36	864	0.000347
36	865	0.000332
36	866	0.000352
36	867	0.000355
36	868	0.000351
36	869	0.000354
36	870	0.00032
36	871	0.000354
36	872	0.00035
36	873	-0.000161
36	874	-0.00012
36	875	-0.000135
36	876	-3.8e-05
36	877	-0.000101
36	878	-5.1e-05
36	879	-8.5e-05
36	880	-9.5e-05
36	881	-9.6e-05
36	882	-0.000263
36	883	-0.000184
36	884	-0.00026
36	885	-0.00029
36	886	-0.000327
36	887	-0.000189
36	888	-0.000148
36	889	-0.000184
36	890	-0.000183
36	891	-0.000208
36	892	-8.5e-05
36	893	-0.000118
36	894	-0.000143
36	895	-0.000606
36	896	-0.000327
36	897	-0.000322
36	898	-0.000617
36	899	-0.000721
36	900	-0.000687
36	901	-0.000649
36	902	-0.000725
36	903	-7.7e-05
36	904	-6.3e-05
36	905	-3e-06
36	906	0.000265
36	907	0.000363
36	908	0.000362
36	909	0.000358
36	910	0.000358
36	911	0.000373
36	912	0.000376
36	913	0.000374
36	914	0.000372
36	915	0.000361
36	916	0.000378
36	917	0.00038
36	918	0.000323
36	919	0.000368
36	920	0.000375
36	921	0.000388
36	922	0.00036
36	923	0.00036
36	924	0.000379
36	925	0.000365
36	926	0.000368
36	927	0.000367
36	928	0.000374
36	929	0.000368
36	930	0.000365
36	931	0.000378
36	932	0.000349
36	933	0.000364
36	934	0.00035
36	935	0.000347
36	936	0.0003
36	937	0.000354
36	938	0.000372
36	939	0.000365
36	940	0.000366
36	941	0.000367
36	942	0.000367
36	943	0.00037
36	944	0.000265
36	945	0.000285
36	946	0.000284
36	947	0.000308
36	948	0.000328
36	949	0.000338
36	950	0.000367
36	951	0.000349
36	952	0.000341
36	953	0.000367
36	954	0.000555
36	955	0.000382
36	956	0.000369
36	957	0.000359
36	958	0.00036
36	959	0.000555
36	960	0.000426
36	961	0.000328
36	962	0.000294
36	963	0.000344
36	964	0.000282
36	965	0.000276
36	966	0.000271
36	967	0.000247
36	968	0.000266
36	969	0.000267
36	970	0.000274
36	971	0.000279
36	972	0.000279
36	973	0.000274
36	974	0.000274
36	975	0.000274
36	976	0.000305
36	977	0.000298
36	978	0.000282
36	979	0.000302
36	980	0.000297
36	981	0.000298
36	982	0.000308
36	983	0.000308
36	984	0.000308
36	985	0.00031
36	986	0.000313
36	987	0.000306
36	988	0.000369
36	989	0.000369
36	990	0.000365
36	991	0.00039
36	992	0.0004
36	993	0.00039
36	994	0.00039
36	995	0.00039
36	996	0.000335
36	997	0.000335
36	998	0.000331
36	999	0.00035
36	1000	0.000334
36	1001	0.000333
36	1002	0.000329
36	1003	0.000401
36	1004	0.000392
36	1005	0.000386
36	1006	0.000391
36	1007	0.000391
36	1008	0.000412
36	1009	0.000422
36	1010	0.000408
36	1011	0.000416
36	1012	0.000404
36	1013	0.000404
36	1014	0.000395
36	1015	0.000142
36	1016	-0.000496
36	1017	0.000392
36	1018	0.000388
36	1019	0.000384
36	1020	0.0004
36	1021	0.000389
36	1022	0.000389
36	1023	0.00038
36	1024	0.00038
36	1025	0.00038
36	1026	0.000374
36	1027	0.00038
36	1028	0.000386
36	1029	0.000427
36	1030	0.000426
36	1031	0.000434
36	1032	0.000427
36	1033	0.000434
36	1034	0.000434
36	1035	0.000392
36	1036	0.000411
36	1037	0.000343
36	1038	0.000399
36	1039	0.000422
36	1040	0.000422
36	1041	0.000426
36	1042	0.000441
36	1043	0.000443
36	1044	0.000474
36	1045	0.000474
36	1046	0.000474
36	1047	0.000459
36	1048	0.000459
36	1049	0.000399
36	1050	0.000393
36	1051	0.00041
36	1052	0.000389
36	1053	0.000407
36	1054	0.000396
36	1055	0.000339
36	1056	0.000335
36	1057	0.000332
36	1058	0.000332
36	1059	0.000186
36	1060	0.000225
36	1061	0.00017
36	1062	0.00025
36	1063	0.000214
36	1064	0.000213
36	1065	0.000221
36	1066	0.000213
36	1067	0.00021
36	1068	0.0002
36	1069	0.000188
36	1070	0.000189
36	1071	0.000182
36	1072	0.000148
36	1073	0.000165
36	1074	0.000162
36	1075	0.00014
36	1076	0.000143
36	1077	0.000102
36	1078	0.000101
36	1079	0.000101
36	1080	0.000104
36	1081	0.000101
36	1082	0.000101
36	1083	0.00015
36	1084	0.000151
36	1085	0.000138
36	1086	0.000138
36	1087	0.000115
36	1088	0.00013
36	1089	0.000555
36	1090	0.000135
36	1091	0.00013
36	1092	0.000124
36	1093	0.000134
36	1094	0.000143
36	1095	0.000143
36	1096	0.000145
36	1097	0.000156
36	1098	0.000156
36	1099	0.000555
36	1100	0.000156
36	1101	0.000174
36	1102	0.000502
36	1103	0.000151
36	1104	0.000172
36	1105	0.000173
36	1106	0.000184
36	1107	0.000175
36	1108	0.00017
36	1109	0.00017
36	1110	0.00017
36	1111	0.000633
36	1112	-0.001022
36	1113	0.00017
36	1114	0.000166
36	1115	0.000175
36	1116	0.000156
36	1117	-0.000995
36	1118	0.000168
36	1119	0.000169
36	1120	0.000168
36	1121	0.000169
36	1122	0.000165
36	1123	0.000154
36	1124	-0.001008
36	1125	0.000176
36	1126	-0.000821
36	1127	0.000179
36	1128	0.00017
36	1129	0.000154
36	1130	0.000154
36	1131	0.000154
36	1132	0.000147
36	1133	0.000158
36	1134	0.000133
36	1135	0.000163
36	1136	0.000163
36	1137	0.000162
36	1138	0.000154
36	1139	0.000152
36	1140	0.000151
36	1141	0.000151
36	1142	0.000151
36	1143	0.000151
36	1144	0.000152
36	1145	0.000155
36	1146	0.000142
36	1147	0.000144
36	1148	0.000144
36	1149	0.000144
36	1150	0.000137
36	1151	0.000142
36	1152	0.00014
36	1153	0.00014
36	1154	0.000132
36	1155	0.000127
36	1156	0.000127
36	1157	0.000127
36	1158	0.000121
36	1159	0.000127
36	1160	0.000127
36	1161	0.000127
36	1162	0.000138
36	1163	0.000138
36	1164	0.000146
36	1165	0.000146
36	1166	0.000133
36	1167	0.000146
36	1168	0.000154
36	1169	0.000154
36	1170	0.000169
36	1171	0.000169
36	1172	0.000169
36	1173	0.000171
36	1174	0.000171
36	1175	0.000132
36	1176	0.000141
36	1177	0.000141
36	1178	0.000156
36	1179	0.000163
36	1180	0.00014
36	1181	0.000154
36	1182	0.000138
36	1183	0.000126
36	1184	0.000126
36	1185	0.000158
36	1186	0.000125
36	1187	0.000125
36	1188	0.000125
36	1189	0.000108
36	1190	0.000118
36	1191	9.2e-05
36	1192	4.3e-05
36	1193	-7.7e-05
36	1194	-8.5e-05
36	1195	-7.7e-05
36	1196	-7.7e-05
36	1197	-6.1e-05
36	1198	-4.3e-05
36	1199	-8.4e-05
36	1200	-8.8e-05
36	1201	-0.000111
36	1202	-0.000111
36	1203	-9.6e-05
36	1204	-0.000111
36	1205	-0.000111
36	1206	-0.000111
36	1207	-0.000111
36	1208	-8.1e-05
36	1209	-0.000111
36	1210	-9.1e-05
36	1211	-9e-05
36	1212	-0.000102
36	1213	-0.000741
36	1214	-0.000104
36	1215	-0.000105
36	1216	6e-06
36	1217	-7e-06
36	1218	-0.000198
36	1219	-0.000104
36	1220	-0.000116
36	1221	-8.6e-05
36	1222	-0.000121
36	1223	-0.000212
36	1224	-0.000416
36	1225	-0.000268
36	1226	-0.000281
36	1227	-0.000281
36	1228	-0.000275
36	1229	-0.000243
36	1230	0.000159
36	1231	-0.000278
36	1232	-0.000292
36	1233	-0.000265
36	1234	-0.000288
36	1235	-0.000299
36	1236	-0.000322
36	1237	-0.000299
36	1238	-0.000277
36	1239	-0.000313
36	1240	0.000555
36	1241	-0.000273
36	1242	-0.000294
36	1243	-0.00029
36	1244	-0.000294
36	1245	-0.000279
36	1246	-0.000276
36	1247	-0.000291
36	1248	-0.000277
36	1249	-0.00032
36	1250	-0.000336
36	1251	-0.00114
36	1252	-0.000301
36	1253	-0.000292
36	1254	-0.000253
36	1255	-0.000262
36	1256	-0.000262
36	1257	-0.000244
36	1258	-0.000175
36	1259	-0.000197
36	1260	-0.000219
36	1261	-0.000219
36	1262	-0.000177
36	1263	-0.000184
36	1264	-3.7e-05
36	1265	-1e-05
36	1266	7.5e-05
36	1267	6.8e-05
36	1268	6.8e-05
36	1269	5.2e-05
36	1270	7.6e-05
36	1271	7.6e-05
36	1272	8.9e-05
36	1273	5.1e-05
36	1274	4.5e-05
36	1275	4.5e-05
36	1276	4.5e-05
36	1277	6.3e-05
36	1278	4.3e-05
36	1279	7e-05
36	1280	5.1e-05
36	1281	4.1e-05
36	1282	-9e-06
36	1283	-4.9e-05
36	1284	-2.4e-05
36	1285	-1.7e-05
36	1286	-5.1e-05
36	1287	-5.1e-05
36	1288	-5.1e-05
36	1289	-5.1e-05
36	1290	-5.1e-05
36	1291	-7e-05
36	1292	-7e-05
36	1293	-9e-05
36	1294	-7e-05
36	1295	-4.2e-05
36	1296	-0.000135
36	1297	-0.00011
36	1298	-6.8e-05
36	1299	-0.000194
36	1300	-0.000173
36	1301	-0.00018
36	1302	-0.000176
36	1303	-0.000155
36	1304	-0.000166
36	1305	-0.000166
36	1306	-0.000206
36	1307	-0.000206
36	1308	-0.000217
36	1309	-0.000228
36	1310	-0.000341
36	1311	-0.000364
36	1312	-0.000371
36	1313	-0.000364
36	1314	-0.000344
36	1315	-0.000362
36	1316	-4.1e-05
36	1317	1.7e-05
36	1318	-4.1e-05
36	1319	-3e-05
36	1320	-0.001374
36	1321	-4e-05
36	1322	-1.2e-05
36	1323	-6e-06
36	1324	-1.3e-05
36	1325	-3e-06
36	1326	1e-06
36	1327	1.8e-05
36	1328	4e-05
36	1329	4.3e-05
36	1330	4.6e-05
36	1331	0.000568
36	1332	4.5e-05
36	1333	0.000616
36	1334	0.000604
36	1335	3.6e-05
36	1336	0.000582
36	1337	2.8e-05
36	1338	3.3e-05
36	1339	3.3e-05
36	1340	3.3e-05
36	1341	6.1e-05
36	1342	2.8e-05
36	1343	9e-06
36	1344	3.1e-05
36	1345	3.6e-05
36	1346	1e-06
36	1347	2e-05
36	1348	9.5e-05
36	1349	0.000101
36	1350	6.6e-05
36	1351	8.7e-05
36	1352	4.9e-05
36	1353	6.2e-05
36	1354	0.000119
36	1355	-0.001358
36	1356	9.3e-05
36	1357	6.8e-05
36	1358	7.2e-05
36	1359	7.4e-05
36	1360	5.8e-05
36	1361	1.6e-05
36	1362	-0.000118
36	1363	-0.000117
36	1364	-9.3e-05
36	1365	-0.000125
36	1366	-8.8e-05
36	1367	-0.00012
36	1368	-0.000162
36	1369	-0.000149
36	1370	-0.000129
36	1371	-0.000117
36	1372	-0.000145
36	1373	-0.000145
36	1374	-0.000145
36	1375	-0.000145
36	1376	-8.9e-05
36	1377	-6.3e-05
36	1378	-4.2e-05
36	1379	-4e-05
36	1380	0.000172
36	1381	-0.000148
36	1382	-0.000149
36	1383	-0.000155
36	1384	-0.000128
36	1385	-9.4e-05
36	1386	-0.000108
36	1387	-0.000109
36	1388	-0.000165
36	1389	-0.00019
36	1390	-0.00022
36	1391	-0.000163
36	1392	-0.000191
36	1393	-0.000215
36	1394	-0.000214
36	1395	-0.000168
36	1396	-0.000135
36	1397	-0.000156
36	1398	-0.000183
36	1399	-0.000146
36	1400	-0.000149
36	1401	-0.000171
36	1402	-0.000219
36	1403	-0.000184
36	1404	-0.000138
36	1405	-0.000157
36	1406	-0.000129
36	1407	-0.000151
36	1408	-0.000132
36	1409	-0.000146
36	1410	-0.000115
36	1411	-0.000155
36	1412	-9.7e-05
36	1413	-0.000136
36	1414	-0.000136
36	1415	-0.00015
36	1416	-0.000151
36	1417	-0.00015
36	1418	-8.8e-05
36	1419	0.000108
36	1420	9.9e-05
36	1421	9.9e-05
36	1422	9.4e-05
36	1423	0.000101
36	1424	5e-05
36	1425	0.000107
36	1426	7.9e-05
36	1427	7.8e-05
36	1428	8.9e-05
36	1429	0.000102
36	1430	-0.000845
36	1431	0.000115
36	1432	0.000106
36	1433	-0.000925
36	1434	0.000121
36	1435	0.000139
36	1436	0.000119
36	1437	9.6e-05
36	1438	7.5e-05
36	1439	7.5e-05
36	1440	0.000104
36	1441	7.7e-05
36	1442	0.000105
36	1443	0.000125
36	1444	0.000122
36	1445	8.2e-05
36	1446	9.8e-05
36	1447	9.3e-05
36	1448	8.2e-05
36	1449	0.000119
36	1450	0.000261
36	1451	-0.00095
36	1452	0.000116
36	1453	6.7e-05
36	1454	6.8e-05
36	1455	3.2e-05
36	1456	-0.0026
36	1457	-2e-06
36	1458	5.5e-05
36	1459	7.2e-05
36	1460	6e-05
36	1461	4.3e-05
36	1462	4.4e-05
36	1463	4.4e-05
36	1464	7e-05
36	1465	4.4e-05
36	1466	4.1e-05
36	1467	3e-05
36	1468	3.5e-05
36	1469	0.000328
36	1470	2.9e-05
36	1471	5.6e-05
36	1472	4.3e-05
36	1473	3.6e-05
36	1474	2.5e-05
36	1475	2.5e-05
36	1476	4e-06
36	1477	1.6e-05
36	1478	0.0008
36	1479	2e-05
36	1480	5e-05
36	1481	4.8e-05
36	1482	1.6e-05
36	1483	5e-06
36	1484	-1.4e-05
36	1485	2e-06
36	1486	0.000636
36	1487	-2.2e-05
36	1488	-3e-06
36	1489	-4.3e-05
36	1490	-5.8e-05
36	1491	-2e-05
36	1492	-2e-05
36	1493	-0.000994
36	1494	1.6e-05
36	1495	2.1e-05
36	1496	1.6e-05
36	1497	4.1e-05
36	1498	1e-06
36	1499	1e-05
36	1500	1.5e-05
36	1501	-0.001047
36	1502	4.2e-05
36	1503	4.3e-05
36	1504	4.5e-05
36	1505	3.9e-05
36	1506	5.4e-05
36	1507	4.7e-05
36	1508	0.000128
36	1509	9.7e-05
36	1510	9.7e-05
36	1511	9.7e-05
36	1512	9.7e-05
36	1513	-0.001006
36	1514	6.7e-05
36	1515	7.5e-05
36	1516	0.0001
36	1517	8.8e-05
36	1518	4.4e-05
36	1519	3.9e-05
36	1520	4e-05
36	1521	7.7e-05
36	1522	2.7e-05
36	1523	4.5e-05
36	1524	8.3e-05
36	1525	5.2e-05
36	1526	5.2e-05
36	1527	2.7e-05
36	1528	2.4e-05
36	1529	-1.1e-05
36	1530	-1.9e-05
36	1531	2.7e-05
36	1532	4.3e-05
36	1533	4.5e-05
36	1534	4.9e-05
36	1535	2.7e-05
36	1536	1.4e-05
36	1537	4.7e-05
36	1538	2.1e-05
36	1539	2.6e-05
36	1540	2.9e-05
36	1541	4.5e-05
36	1542	1.5e-05
36	1543	1.6e-05
36	1544	2e-06
36	1545	2e-06
36	1546	2e-05
36	1547	2e-05
36	1548	2e-05
36	1549	4.9e-05
36	1550	2e-05
36	1551	2e-05
36	1552	2.1e-05
36	1553	3.5e-05
36	1554	6.2e-05
36	1555	2.4e-05
36	1556	2.9e-05
36	1557	-2.3e-05
36	1558	5e-05
36	1559	8e-06
36	1560	-2e-05
36	1561	2e-05
36	1562	2e-06
36	1563	7e-06
36	1564	4e-05
36	1565	9.2e-05
36	1566	6.4e-05
36	1567	3.2e-05
36	1568	8.9e-05
36	1569	0.00017
36	1570	0.00016
36	1571	0.000147
36	1572	0.000192
36	1573	9.7e-05
36	1574	0.00012
36	1575	0.000153
36	1576	9.1e-05
36	1577	9.2e-05
36	1578	8.7e-05
36	1579	9.4e-05
36	1580	9.4e-05
36	1581	9.3e-05
36	1582	8.1e-05
36	1583	7.5e-05
36	1584	9e-05
36	1585	7e-05
36	1586	6.6e-05
36	1587	8.8e-05
36	1588	7e-05
36	1589	0.000558
36	1590	0.000558
36	1591	0.000558
36	1592	0.000559
36	1593	0.000565
36	1594	0.000559
36	1595	0.000559
36	1596	0.00057
36	1597	0.000551
36	1598	0.000551
36	1599	0.000551
36	1600	0.00056
36	1601	0.000551
36	1602	0.000551
36	1603	0.000551
36	1604	0.000551
36	1605	0.000551
36	1606	0.000551
36	1607	0.000551
36	1608	0.000563
36	1609	0.000551
36	1610	0.000534
36	1611	0.000551
36	1612	0.000551
36	1613	0.000551
36	1614	0.000553
36	1615	0.000551
36	1616	0.000551
36	1617	0.000563
36	1618	0.000551
36	1619	0.000551
36	1620	0.000554
36	1621	0.000551
36	1622	0.000551
36	1623	0.000554
36	1624	0.000551
36	1625	0.000551
36	1626	0.000555
36	1627	0.000551
36	1628	0.000551
36	1629	0.000561
36	1630	0.000551
36	1631	0.000551
36	1632	0.00055
36	1633	0.000551
36	1634	0.000551
36	1635	0.000559
36	1636	0.000551
36	1637	0.000551
36	1638	0.000551
36	1639	0.000551
36	1640	0.000969
36	1641	0.000553
36	1642	0.000551
36	1643	0.000551
36	1644	0.000551
36	1645	0.000539
36	1646	0.000574
36	1647	0.000551
36	1648	0.000551
36	1649	0.000551
36	1650	0.000551
36	1651	0.000553
36	1652	0.000553
36	1653	0.000553
36	1654	0.000553
36	1655	0.000552
36	1656	0.000553
36	1657	0.000553
36	1658	0.000557
36	1659	0.000553
36	1660	0.000574
36	1661	0.000576
36	1662	0.000551
36	1663	0.000553
36	1664	0.000552
36	1665	0.00055
36	1666	0.000553
36	1667	0.000542
36	1668	0.000562
36	1669	0.000552
36	1670	0.000552
36	1671	0.000562
36	1672	0.000562
36	1673	0.000562
36	1674	0.000554
36	1675	0.000562
36	1676	0.000562
36	1677	0.000574
36	1678	0.00056
36	1679	0.000562
36	1680	0.000584
36	1681	0.000481
36	1682	0.000571
36	1683	0.000562
36	1684	0.000562
36	1685	0.000562
36	1686	0.000558
36	1687	0.000562
36	1688	0.000562
36	1689	0.000562
36	1690	0.000562
36	1691	0.000563
36	1692	0.000563
36	1693	0.000565
36	1694	0.000563
36	1695	0.000563
36	1696	0.000551
36	1697	0.000563
36	1698	0.000583
36	1699	0.000563
36	1700	0.000563
36	1701	0.000563
36	1702	0.000563
36	1703	0.000553
36	1704	0.000561
36	1705	0.000567
36	1706	0.000563
36	1707	0.000563
36	1708	0.000563
36	1709	0.001599
36	1710	0.000564
36	1711	0.000564
36	1712	0.000419
36	1713	0.000432
36	1714	0.000404
36	1715	0.000434
36	1716	0.000418
36	1717	0.000419
36	1718	0.000421
36	1719	0.000429
36	1720	0.000426
36	1721	0.000428
36	1722	0.000392
36	1723	0.000406
36	1724	0.000421
36	1725	0.000431
36	1726	0.000419
36	1727	0.000419
36	1728	0.000419
36	1729	0.000421
36	1730	0.000432
36	1731	0.000421
36	1732	0.000419
36	1733	0.000419
36	1734	0.000429
36	1735	0.000419
36	1736	0.000419
36	1737	0.000407
36	1738	0.000419
36	1739	0.000419
36	1740	0.000404
36	1741	0.00042
36	1742	0.00042
36	1743	0.000414
36	1744	0.00042
36	1745	0.000422
36	1746	0.000432
36	1747	0.000423
36	1748	0.00042
36	1749	0.000418
36	1750	0.000406
36	1751	0.00042
36	1752	0.00043
36	1753	0.000412
36	1754	0.00042
36	1755	0.000433
36	1756	0.00042
36	1757	0.00042
36	1758	0.000431
36	1759	0.00042
36	1760	0.00042
36	1761	0.000405
36	1762	0.000418
36	1763	0.000418
36	1764	0.000441
36	1765	0.000417
36	1766	0.00042
36	1767	0.00042
36	1768	0.00042
36	1769	0.00042
36	1770	0.000434
36	1771	0.00042
36	1772	0.00042
36	1773	0.00042
36	1774	0.00042
36	1775	0.00042
36	1776	0.00042
36	1777	0.00042
36	1778	0.000421
36	1779	0.000425
36	1780	0.000422
36	1781	0.000418
36	1782	0.000419
36	1783	0.000424
36	1784	0.000419
36	1785	0.000411
36	1786	0.000419
36	1787	0.000419
36	1788	0.000419
36	1789	0.000419
36	1790	0.000419
36	1791	0.00041
36	1792	0.000419
36	1793	0.000419
36	1794	0.000429
36	1795	0.000418
36	1796	0.000418
36	1797	0.000441
36	1798	0.000417
36	1799	0.000417
36	1800	0.000417
36	1801	0.000417
36	1802	0.000417
36	1803	0.000416
36	1804	0.000415
36	1805	0.000417
36	1806	0.000416
36	1807	0.000402
36	1808	0.000404
36	1809	0.000408
36	1810	0.000417
36	1811	0.00043
36	1812	0.000447
36	1813	0.000419
36	1814	0.000419
36	1815	0.00042
36	1816	0.000419
36	1817	0.000404
36	1818	0.000421
36	1819	0.000419
36	1820	0.000419
36	1821	0.000432
36	1822	0.000421
36	1823	0.000417
36	1824	0.000409
36	1825	0.000419
36	1826	0.000419
36	1827	0.00043
36	1828	0.000418
36	1829	0.000418
36	1830	0.000418
36	1831	0.000418
36	1832	0.000418
36	1833	0.000418
36	1834	0.000418
36	1835	0.000418
36	1836	0.000414
36	1837	0.000418
36	1838	0.000418
36	1839	0.00038
36	1840	0.000418
36	1841	0.000276
36	1842	0.000418
36	1843	0.000411
36	1844	0.000418
36	1845	0.000408
36	1846	0.000418
36	1847	0.000416
36	1848	0.000406
36	1849	0.000418
36	1850	0.000418
36	1851	0.000427
36	1852	0.000429
36	1853	0.000421
36	1854	0.000417
36	1855	0.000433
36	1856	0.000418
36	1857	0.000431
36	1858	0.000418
36	1859	0.000416
36	1860	0.000406
36	1861	0.000414
36	1862	0.000415
36	1863	0.000415
36	1864	0.000406
36	1865	0.000449
36	1866	0.000403
36	1867	0.000414
36	1868	0.000415
36	1869	0.000415
36	1870	0.000414
36	1871	0.000415
36	1872	0.000415
36	1873	0.000415
36	1874	0.000401
36	1875	0.000413
36	1876	0.000417
36	1877	0.000415
36	1878	0.000426
36	1879	0.000427
36	1880	0.000413
36	1881	0.000416
36	1882	0.000426
36	1883	0.000413
36	1884	0.000413
36	1885	0.000404
36	1886	0.000414
36	1887	0.000411
36	1888	0.000414
36	1889	0.000414
36	1890	0.000401
36	1891	0.000427
36	1892	0.000414
36	1893	0.000405
36	1894	0.000413
36	1895	0.000417
36	1896	0.000413
36	1897	0.000413
36	1898	0.000413
36	1899	0.000413
36	1900	0.000413
36	1901	0.000413
36	1902	0.000413
36	1903	0.000426
36	1904	0.000413
36	1905	0.000413
36	1906	0.000413
36	1907	0.000413
36	1908	0.000426
36	1909	0.000413
36	1910	0.0004
36	1911	0.000406
36	1912	0.000425
36	1913	0.000429
36	1914	0.000427
36	1915	0.000416
36	1916	0.000416
36	1917	0.000404
36	1918	0.000416
36	1919	0.000397
36	1920	0.000426
36	1921	0.000416
36	1922	0.000201
36	1923	0.000207
36	1924	0.000188
36	1925	0.000205
36	1926	0.000193
36	1927	0.000209
36	1928	0.000201
36	1929	0.000193
36	1930	0.000201
36	1931	0.000201
36	1932	0.000201
36	1933	0.000201
36	1934	0.000201
36	1935	0.000214
36	1936	0.000201
36	1937	0.000223
36	1938	0.000201
36	1939	0.00022
36	1940	0.000205
36	1941	0.000206
36	1942	0.000201
36	1943	0.000201
36	1944	0.000223
36	1945	0.000343
36	1946	0.000344
36	1947	0.000344
36	1948	0.000344
36	1949	0.000343
36	1950	0.000357
36	1951	0.000349
36	1952	0.000349
36	1953	0.000349
36	1954	0.000349
36	1955	0.000349
36	1956	0.000344
36	1957	0.000354
36	1958	0.00038
36	1959	0.000345
36	1960	0.000369
36	1961	0.000354
36	1962	0.000352
36	1963	-0.00133
36	1964	0.000354
36	1965	0.000366
36	1966	0.000354
36	1967	0.000354
36	1968	0.000432
36	1969	0.000351
36	1970	0.000354
36	1971	0.000498
36	1972	0.000354
36	1973	0.000154
36	1974	0.000411
36	1975	0.000367
36	1976	0.000349
36	1977	0.000367
36	1978	0.000356
36	1979	0.000368
36	1980	0.000369
36	1981	0.000356
36	1982	0.000356
36	1983	0.000372
36	1984	0.000364
36	1985	0.000364
36	1986	0.000371
36	1987	0.000363
36	1988	0.000363
36	1989	0.000374
36	1990	0.000363
36	1991	0.000363
36	1992	0.000363
36	1993	0.000363
36	1994	0.000363
36	1995	0.000367
36	1996	0.000392
36	1997	0.000357
36	1998	0.000361
36	1999	-0.000233
36	2000	0.000356
36	2001	0.000363
36	2002	0.000357
36	2003	0.000347
36	2004	0.000352
36	2005	0.000352
36	2006	0.000352
36	2007	0.000353
36	2008	0.000358
36	2009	0.000351
36	2010	0.000372
36	2011	0.000352
36	2012	0.000352
36	2013	0.000349
36	2014	0.000342
36	2015	0.000368
36	2016	0.000352
36	2017	0.000342
36	2018	0.000362
36	2019	0.000351
36	2020	0.000351
36	2021	0.000351
36	2022	0.000361
36	2023	-0.000351
36	2024	0.000358
36	2025	0.000436
36	2026	0.000391
36	2027	0.000374
36	2028	0.000377
36	2029	0.000373
36	2030	0.000406
36	2031	0.000424
36	2032	0.000378
36	2033	0.000365
36	2034	0.00037
36	2035	-0.000163
36	2036	-0.000179
36	2037	-0.001593
36	2038	-0.00015
36	2039	-0.00015
36	2040	-0.000146
36	2041	-0.000156
36	2042	-0.001429
36	2043	7.7e-05
36	2044	8.3e-05
36	2045	8.4e-05
36	2046	0.000163
36	2047	8.5e-05
36	2048	0.00011
36	2049	0.000102
36	2050	0.000105
36	2051	0.000133
36	2052	-0.000474
36	2053	-0.000494
36	2054	-0.000494
36	2055	-0.000494
36	2056	-0.000492
36	2057	-0.000492
36	2058	-0.000493
36	2059	-0.000487
36	2060	-0.000503
36	2061	-0.00047
36	2062	-0.000467
36	2063	-0.000438
36	2064	-0.000476
36	2065	-0.000477
36	2066	-0.000467
36	2067	-0.000483
36	2068	-0.00048
36	2069	-0.000482
36	2070	-0.000467
36	2071	-0.00045
36	2072	-0.000483
36	2073	-0.000485
36	2074	-0.000487
36	2075	-0.000487
36	2076	-0.000491
36	2077	-0.000484
36	2078	-0.000483
36	2079	-0.000475
36	2080	-0.000475
36	2081	-0.000472
36	2082	-0.000498
36	2083	-0.000475
36	2084	-0.000475
36	2085	-0.000481
36	2086	-0.000464
36	2087	-0.000456
36	2088	-0.000464
36	2089	-0.000473
36	2090	-0.000459
36	2091	-0.000455
36	2092	-0.000455
36	2093	-0.000447
36	2094	-0.000456
36	2095	-0.000455
36	2096	-0.000456
36	2097	-0.000446
36	2098	-0.000458
36	2099	-0.000458
36	2100	-0.000458
36	2101	-0.000454
36	2102	-0.000773
36	2103	-0.000458
36	2104	-0.000506
36	2105	-0.00047
36	2106	-0.00045
36	2107	-0.000462
36	2108	-0.000441
36	2109	-0.000456
36	2110	-0.000459
36	2111	0.000146
36	2112	-0.000445
36	2113	-0.000457
36	2114	-0.000462
36	2115	-0.000453
36	2116	-0.000459
36	2117	-0.000445
36	2118	-0.000461
36	2119	-0.000461
36	2120	-0.000461
36	2121	-0.000486
36	2122	-0.000461
36	2123	-0.000476
36	2124	-0.000465
36	2125	-0.000475
36	2126	-0.000458
36	2127	-0.000458
36	2128	-0.000458
36	2129	-0.00046
36	2130	-0.00045
36	2131	-0.000458
36	2132	-0.00046
36	2133	-0.000462
36	2134	-0.000472
36	2135	-0.000465
36	2136	-0.00048
36	2137	-0.00047
36	2138	-0.000475
36	2139	-0.000475
36	2140	-0.000475
36	2141	-0.000475
36	2142	-0.000475
36	2143	-0.000475
36	2144	-0.000485
36	2145	-0.00044
36	2146	-0.000485
36	2147	-0.001499
36	2148	-0.00048
36	2149	-0.000492
36	2150	-0.000494
36	2151	-0.000484
36	2152	-0.000484
36	2153	-0.000482
36	2154	-0.000489
36	2155	-0.000487
36	2156	-0.000477
36	2157	-0.000489
36	2158	-0.000475
36	2159	-0.000489
36	2160	-0.00048
36	2161	-0.000489
36	2162	-0.000487
36	2163	-0.00048
36	2164	-0.000489
36	2165	-0.000493
36	2166	-0.000493
36	2167	-0.000493
36	2168	-0.000499
36	2169	-0.000372
36	2170	-0.000493
36	2171	-0.000493
36	2172	-0.000478
36	2173	-0.000493
36	2174	-0.000493
36	2175	-0.000486
36	2176	-0.000485
36	2177	-0.000488
36	2178	-0.000488
36	2179	-0.000488
36	2180	-0.000488
36	2181	-0.000488
36	2182	-0.000493
36	2183	-0.000493
36	2184	-0.000493
36	2185	-0.000493
36	2186	-0.000493
36	2187	-0.000494
36	2188	-0.000493
36	2189	-0.000469
36	2190	-0.000497
36	2191	-0.000497
36	2192	-0.000497
36	2193	-0.001066
36	2194	-0.001087
36	2195	-0.001048
36	2196	-0.001057
36	2197	-0.001066
36	2198	-0.001066
36	2199	-0.001075
36	2200	-0.001077
36	2201	-0.001071
36	2202	-0.001061
36	2203	-0.00107
36	2204	-0.001068
36	2205	-0.001066
36	2206	-0.001053
36	2207	-0.001072
36	2208	-0.001065
36	2209	-0.001065
36	2210	-0.001062
36	2211	-0.001067
36	2212	-0.001062
36	2213	-0.001062
36	2214	-0.001062
36	2215	-0.001068
36	2216	-0.001033
36	2217	-0.00105
36	2218	-0.001065
36	2219	-0.001065
36	2220	-0.001058
36	2221	-0.001065
36	2222	-0.001065
36	2223	-0.001068
36	2224	-0.001066
36	2225	-0.001066
36	2226	-0.001072
36	2227	-0.001061
36	2228	-0.001061
36	2229	-0.001063
36	2230	-0.001061
36	2231	-0.001058
36	2232	-0.001056
36	2233	-0.001056
36	2234	-0.001051
36	2235	-0.001053
36	2236	-0.001064
36	2237	-0.001064
36	2238	-0.00104
36	2239	-0.001064
36	2240	-0.001047
36	2241	-0.001052
36	2242	-0.00104
36	2243	-0.001061
36	2244	-0.001068
36	2245	-0.001067
36	2246	-0.001067
36	2247	-0.00107
36	2248	-0.001068
36	2249	-0.001068
36	2250	-0.001069
36	2251	-0.001059
36	2252	-0.001048
36	2253	-0.001046
36	2254	-0.001042
36	2255	-0.001058
36	2256	-0.001057
36	2257	-0.001054
36	2258	-0.00105
36	2259	-0.00105
36	2260	-0.00105
36	2261	-0.00103
36	2262	-0.00105
36	2263	-0.00105
36	2264	-0.001058
36	2265	-0.001059
36	2266	-0.001059
36	2267	-0.001059
36	2268	-0.001059
36	2269	-0.001059
36	2270	-0.001061
36	2271	-0.001058
36	2272	-0.00107
36	2273	-0.00107
36	2274	-0.001076
36	2275	-0.001076
36	2276	-0.001076
36	2277	-0.001054
36	2278	-0.001076
36	2279	-0.001076
36	2280	-0.001057
36	2281	-0.001078
36	2282	-0.001088
36	2283	-0.001076
36	2284	-0.001077
36	2285	-0.001076
36	2286	-0.001064
36	2287	-0.001072
36	2288	-0.001071
36	2289	-0.001025
36	2290	-0.001025
36	2291	-0.001025
36	2292	-0.001653
36	2293	-0.001008
36	2294	-0.001021
36	2295	-0.001028
36	2296	-0.001028
36	2297	-0.001028
36	2298	-0.001028
36	2299	-0.001029
36	2300	-0.001028
36	2301	-0.001028
36	2302	-0.001038
36	2303	-0.001015
36	2304	-0.001049
36	2305	-0.001037
36	2306	-0.001028
36	2307	-0.001026
36	2308	-0.001027
36	2309	-0.001027
36	2310	-0.001019
36	2311	-0.001037
36	2312	-0.001038
36	2313	-0.001031
36	2314	-0.001024
36	2315	-0.001027
36	2316	-0.001026
36	2317	-0.001027
36	2318	-0.001039
36	2319	-0.001027
36	2320	-0.00102
36	2321	-0.001049
36	2322	-0.001024
36	2323	-0.001049
36	2324	-0.001054
36	2325	-0.00104
36	2326	-0.001043
36	2327	-0.001054
36	2328	-0.001099
36	2329	-0.001099
36	2330	-0.001096
36	2331	-0.001083
36	2332	-0.001096
36	2333	-0.001095
36	2334	-0.00109
36	2335	-0.00108
36	2336	-0.001096
36	2337	-0.001096
36	2338	-0.001077
36	2339	-0.001096
36	2340	-0.001073
36	2341	-0.001096
36	2342	-0.001096
36	2343	-0.001087
36	2344	-0.001096
36	2345	-0.001096
36	2346	-0.001075
36	2347	-0.001075
36	2348	-0.001084
36	2349	-0.001096
36	2350	-0.001096
36	2351	-0.001096
36	2352	-0.001096
36	2353	-0.001096
36	2354	-0.001096
36	2355	-0.001096
36	2356	-0.001096
36	2357	-0.001075
36	2358	-0.001045
36	2359	-0.001078
36	2360	-0.001096
36	2361	-0.001079
36	2362	-0.001085
36	2363	-0.001096
36	2364	-0.001096
36	2365	-0.001096
36	2366	-0.001096
36	2367	-0.001176
36	2368	-0.001096
36	2369	-0.001096
36	2370	-0.0011
36	2371	-0.001091
36	2372	-0.001079
36	2373	-0.001096
36	2374	-0.001096
36	2375	-0.001096
36	2376	-0.001064
36	2377	-0.001071
36	2378	-0.001098
36	2379	-0.001098
36	2380	-0.001082
36	2381	-0.001098
36	2382	-0.001098
36	2383	-0.001098
36	2384	-0.001098
36	2385	-0.001099
36	2386	-0.001705
36	2387	-0.001101
36	2388	-0.001097
36	2389	-0.001101
36	2390	-0.001101
36	2391	-0.001101
36	2392	-0.001101
36	2393	-0.001093
36	2394	-0.001101
36	2395	-0.001101
36	2396	-0.001082
36	2397	-0.001082
36	2398	-0.00108
36	2399	-0.00108
36	2400	-0.00108
36	2401	-0.00108
36	2402	-0.00108
36	2403	-0.001077
36	2404	-0.00108
36	2405	-0.00108
36	2406	-0.00108
36	2407	-0.00108
36	2408	-0.00108
36	2409	-0.00108
36	2410	-0.0011
36	2411	-0.001098
36	2412	-0.001089
36	2413	-0.001091
36	2414	-0.001086
36	2415	-0.001086
36	2416	-0.001088
36	2417	-0.001086
36	2418	-0.001077
36	2419	-0.001086
36	2420	-0.001086
36	2421	-0.001086
36	2422	-0.001097
36	2423	-0.001083
36	2424	-0.00108
36	2425	-0.001101
36	2426	-0.001064
36	2427	-0.001086
36	2428	-0.001087
36	2429	-0.001085
36	2430	-0.001085
36	2431	-0.001085
36	2432	-0.001069
36	2433	-0.001086
36	2434	-0.001083
36	2435	-0.001085
36	2436	-0.001075
36	2437	-0.001079
36	2438	-0.001046
36	2439	-0.001065
36	2440	-0.001072
36	2441	-0.001072
36	2442	-0.001055
36	2443	-0.001072
36	2444	-0.00104
36	2445	-0.00106
36	2446	-0.001072
36	2447	-0.001072
36	2448	-0.001072
36	2449	-0.001074
36	2450	-0.001072
36	2451	-0.001072
36	2452	-0.001053
36	2453	-0.001072
36	2454	-0.001055
36	2455	-0.001072
36	2456	-0.001072
36	2457	-0.001072
36	2458	-0.001064
36	2459	-0.001076
36	2460	-0.001059
36	2461	-0.001092
36	2462	-0.001072
36	2463	-0.001061
36	2464	-0.001066
36	2465	-0.001072
36	2466	-0.001039
36	2467	-0.001072
36	2468	-0.001072
36	2469	-0.001071
36	2470	-0.001071
36	2471	-0.00107
36	2472	-0.001087
36	2473	-0.001078
36	2474	-0.001078
36	2475	-0.001082
36	2476	-0.001089
36	2477	-0.001078
36	2478	-0.001085
36	2479	-0.001078
36	2480	-0.001058
36	2481	-0.001078
36	2482	-0.001078
36	2483	-0.001078
36	2484	-0.001089
36	2485	-0.00105
36	2486	-0.001078
36	2487	-0.001078
36	2488	-0.001078
36	2489	-0.001078
36	2490	-0.001078
36	2491	-0.001061
36	2492	-0.001086
36	2493	-0.001078
36	2494	-0.001078
36	2495	-0.001078
36	2496	-0.0011
36	2497	-0.0011
36	2498	-0.0011
36	2499	-0.0011
36	2500	-0.001076
36	2501	-0.001115
36	2502	-0.001096
36	2503	-0.001107
36	2504	-0.00109
36	2505	-0.001107
36	2506	-0.001086
36	2507	-0.001085
36	2508	-0.001065
36	2509	-0.001107
36	2510	-0.001107
36	2511	-0.001096
36	2512	-0.001086
36	2513	-0.001107
36	2514	-0.001116
36	2515	-0.001118
36	2516	-0.001083
36	2517	-0.001111
36	2518	-0.0011
36	2519	-0.0011
36	2520	-0.001101
36	2521	-0.0011
36	2522	-0.001089
36	2523	-0.001095
36	2524	-0.001105
36	2525	-0.001074
36	2526	-0.001112
36	2527	-0.001095
36	2528	-0.00107
36	2529	-0.001097
36	2530	-0.001089
36	2531	-0.001084
36	2532	-0.001105
36	2533	-0.001063
36	2534	-0.001054
36	2535	-0.001082
36	2536	-0.001089
36	2537	-0.001095
36	2538	-0.001097
36	2539	-0.001097
36	2540	-0.001103
36	2541	-0.001097
36	2542	-0.001097
36	2543	-0.001097
36	2544	-0.000767
36	2545	-0.000719
36	2546	-0.000667
36	2547	-0.00061
36	2548	-0.000811
36	2549	-0.00067
36	2550	-0.000651
36	2551	-0.00067
36	2552	-0.000724
36	2553	-0.000724
36	2554	-0.000751
36	2555	-0.000689
36	2556	-0.000724
36	2557	-0.000723
36	2558	-0.000722
36	2559	-0.000735
36	2560	-0.000724
36	2561	-0.000724
36	2562	-0.000887
36	2563	-0.000668
36	2564	-0.000661
36	2565	-0.000651
36	2566	-0.000661
36	2567	-0.000735
36	2568	-0.000571
36	2569	-0.00066
36	2570	-0.000661
36	2571	-0.000648
36	2572	-0.000733
36	2573	-0.000661
36	2574	-0.000671
36	2575	-0.000674
36	2576	-0.000958
36	2577	-0.000671
36	2578	-0.00065
36	2579	-0.00064
36	2580	-0.000779
36	2581	-0.000653
36	2582	-0.000641
36	2583	-0.000641
36	2584	-0.000641
36	2585	-0.000641
36	2586	-0.000641
36	2587	-0.000641
36	2588	-0.000641
36	2589	-0.000688
36	2590	-0.000648
36	2591	-0.000641
36	2592	-0.000641
36	2593	-0.000641
36	2594	-0.001043
36	2595	-0.000714
36	2596	-0.000623
36	2597	-0.000641
36	2598	-0.000651
36	2599	-0.000611
36	2600	-0.000641
36	2601	-0.000694
36	2602	-0.000606
36	2603	-0.000606
36	2604	-0.000606
36	2605	-0.000608
36	2606	-0.000608
36	2607	-0.000607
36	2608	-0.000607
36	2609	-0.00076
36	2610	-0.00079
36	2611	-0.000803
36	2612	-0.000768
36	2613	-0.00076
36	2614	-0.000761
36	2615	-0.000761
36	2616	-0.000771
36	2617	-0.000761
36	2618	-0.000761
36	2619	-0.000804
36	2620	-0.000761
36	2621	-0.000761
36	2622	-0.000748
36	2623	-0.000772
36	2624	-0.000775
36	2625	-0.000774
36	2626	-0.000774
36	2627	-0.000774
36	2628	-0.000774
36	2629	-0.000773
36	2630	-0.000774
36	2631	-0.000846
36	2632	-0.000805
36	2633	-0.000774
36	2634	-0.000778
36	2635	-0.000949
36	2636	-0.000939
36	2637	-0.000806
36	2638	-0.000774
36	2639	-0.000775
36	2640	-0.000742
36	2641	-0.000775
36	2642	-0.000775
36	2643	-0.000798
36	2644	-0.000775
36	2645	-0.000775
36	2646	-0.00038
36	2647	-0.000774
36	2648	-0.00099
36	2649	-0.000785
36	2650	-0.000774
36	2651	-0.000544
36	2652	-0.000538
36	2653	-0.000544
36	2654	-0.000544
36	2655	-0.000544
36	2656	-0.000544
36	2657	-0.000524
36	2658	-0.000544
36	2659	-0.000538
36	2660	-0.000538
36	2661	-0.000538
36	2662	-0.000536
36	2663	-0.000535
36	2664	-0.000527
36	2665	6e-05
36	2666	6.1e-05
36	2667	6e-05
36	2668	6e-05
36	2669	8.5e-05
36	2670	6.7e-05
36	2671	6e-05
36	2672	6.5e-05
36	2673	6e-05
36	2674	-1.4e-05
36	2675	6.3e-05
36	2676	5.8e-05
36	2677	5.5e-05
36	2678	5.7e-05
36	2679	6.3e-05
36	2680	8.3e-05
36	2681	5.8e-05
36	2682	6.1e-05
36	2683	5.8e-05
36	2684	5.8e-05
36	2685	5.8e-05
36	2686	5.8e-05
36	2687	8.2e-05
36	2688	5.8e-05
36	2689	5.8e-05
36	2690	5.6e-05
36	2691	7.4e-05
36	2692	5.5e-05
36	2693	5.5e-05
36	2694	5.5e-05
36	2695	7.2e-05
36	2696	5.5e-05
36	2697	4.9e-05
36	2698	5.5e-05
36	2699	5.5e-05
36	2700	6.5e-05
36	2701	5.5e-05
36	2702	5.5e-05
36	2703	5.5e-05
36	2704	5.5e-05
36	2705	5.5e-05
36	2706	5.5e-05
36	2707	5.5e-05
36	2708	5.5e-05
36	2709	5.7e-05
36	2710	5.5e-05
36	2711	5.5e-05
36	2712	6.6e-05
36	2713	5.5e-05
36	2714	5.5e-05
36	2715	5.5e-05
36	2716	5.5e-05
36	2717	5.5e-05
36	2718	6.4e-05
36	2719	5.5e-05
36	2720	5.5e-05
36	2721	5.5e-05
36	2722	6.4e-05
36	2723	5.5e-05
36	2724	5.5e-05
36	2725	6.3e-05
36	2726	5.5e-05
36	2727	5.4e-05
36	2728	5.5e-05
36	2729	6.6e-05
36	2730	5.5e-05
36	2731	5.5e-05
36	2732	5.7e-05
36	2733	5.7e-05
36	2734	5.7e-05
36	2735	5.7e-05
36	2736	5.7e-05
36	2737	5.7e-05
36	2738	5.7e-05
36	2739	5.9e-05
36	2740	5.7e-05
36	2741	5.7e-05
36	2742	5.7e-05
36	2743	5.2e-05
36	2744	5.7e-05
36	2745	5.7e-05
36	2746	5.7e-05
36	2747	5.7e-05
36	2748	5.4e-05
36	2749	5.7e-05
36	2750	5.2e-05
36	2751	7.6e-05
36	2752	5.2e-05
36	2753	5.1e-05
36	2754	7e-05
36	2755	5e-05
36	2756	5e-05
36	2757	6.5e-05
36	2758	5.1e-05
36	2759	5e-05
36	2760	5e-05
36	2761	5e-05
36	2762	5e-05
36	2763	5.5e-05
36	2764	5e-05
36	2765	5e-05
36	2766	-4.8e-05
36	2767	5e-05
36	2768	5e-05
36	2769	6.2e-05
36	2770	5e-05
36	2771	5e-05
36	2772	-0.000242
36	2773	5e-05
36	2774	5e-05
36	2775	6.8e-05
36	2776	5e-05
36	2777	5e-05
36	2778	5e-05
36	2779	5e-05
36	2780	5e-05
36	2781	6.5e-05
36	2782	5e-05
36	2783	5e-05
36	2784	7.5e-05
36	2785	5e-05
36	2786	5.2e-05
36	2787	-0.000114
36	2788	5e-05
36	2789	6.6e-05
36	2790	5e-05
36	2791	4.8e-05
36	2792	5e-05
36	2793	5e-05
36	2794	6e-05
36	2795	5.3e-05
36	2796	4.8e-05
36	2797	5e-05
36	2798	5e-05
36	2799	7.5e-05
36	2800	5e-05
36	2801	5e-05
36	2802	5.8e-05
36	2803	5e-05
36	2804	5e-05
36	2805	6.6e-05
36	2806	-8.5e-05
36	2807	7e-05
36	2808	-5.7e-05
36	2809	-5.2e-05
36	2810	-4.3e-05
36	2811	-4.3e-05
36	2812	-7.2e-05
36	2813	-4.3e-05
36	2814	-2.1e-05
36	2815	-4.3e-05
36	2816	-6.9e-05
36	2817	-5e-05
36	2818	-4.3e-05
36	2819	-6.1e-05
36	2820	-0.000121
36	2821	-5.7e-05
36	2822	-2.4e-05
36	2823	-6e-05
36	2824	-4.2e-05
36	2825	-3.8e-05
36	2826	-5.2e-05
36	2827	0.000555
36	2828	0.000555
36	2829	-3.7e-05
36	2830	-3.7e-05
36	2831	4.9e-05
36	2832	4.9e-05
36	2833	4.9e-05
36	2834	4.9e-05
36	2835	5.4e-05
36	2836	5e-05
36	2837	4.9e-05
36	2838	6.6e-05
36	2839	4.9e-05
36	2840	6.1e-05
36	2841	4.9e-05
36	2842	4.9e-05
36	2843	4.9e-05
36	2844	4.9e-05
36	2845	4.9e-05
36	2846	3.8e-05
36	2847	4.9e-05
36	2848	-0.001409
36	2849	6.7e-05
36	2850	4.3e-05
36	2851	5.4e-05
36	2852	5.4e-05
36	2853	0.000107
36	2854	7e-05
36	2855	5.6e-05
36	2856	7.3e-05
36	2857	-1.6e-05
36	2858	-1.5e-05
36	2859	-8e-05
36	2860	-9.6e-05
36	2861	-8.7e-05
36	2862	-0.002372
36	2863	-9.2e-05
36	2864	-9.2e-05
36	2865	-7.8e-05
36	2866	-9.2e-05
36	2867	-9.2e-05
36	2868	-9.2e-05
36	2869	-9.2e-05
36	2870	-9.3e-05
36	2871	-0.000111
36	2872	-8.6e-05
36	2873	-9.2e-05
36	2874	-9.3e-05
36	2875	-9.2e-05
36	2876	-9e-05
36	2877	1.3e-05
36	2878	6.2e-05
36	2879	6e-05
36	2880	4.9e-05
36	2881	6e-05
36	2882	7.3e-05
36	2883	5.3e-05
36	2884	6e-05
36	2885	6e-05
36	2886	6e-05
36	2887	6e-05
36	2888	6e-05
36	2889	7.3e-05
36	2890	6e-05
36	2891	6e-05
36	2892	6e-05
36	2893	6e-05
36	2894	6e-05
36	2895	5.9e-05
36	2896	6e-05
36	2897	6e-05
36	2898	7.2e-05
36	2899	6e-05
36	2900	6e-05
36	2901	6.3e-05
36	2902	6e-05
36	2903	6e-05
36	2904	7.3e-05
36	2905	6e-05
36	2906	6e-05
36	2907	-0.002372
36	2908	6e-05
36	2909	6e-05
36	2910	6e-05
36	2911	6e-05
36	2912	6e-05
36	2913	6e-05
36	2914	6e-05
36	2915	6e-05
36	2916	5.8e-05
36	2917	5.8e-05
36	2918	5.8e-05
36	2919	7.1e-05
36	2920	5.8e-05
36	2921	5.8e-05
36	2922	7.1e-05
36	2923	5.8e-05
36	2924	5.8e-05
36	2925	5.8e-05
36	2926	5.8e-05
36	2927	5.4e-05
36	2928	5.8e-05
36	2929	5.8e-05
36	2930	5.8e-05
36	2931	5.8e-05
36	2932	6e-05
36	2933	7e-05
36	2934	6.4e-05
36	2935	5.8e-05
36	2936	5.8e-05
36	2937	6.8e-05
36	2938	5.8e-05
36	2939	5.8e-05
36	2940	4.3e-05
36	2941	-0.000811
36	2942	5.8e-05
36	2943	5.6e-05
36	2944	-0.000531
36	2945	5.8e-05
36	2946	6.9e-05
36	2947	5.8e-05
36	2948	-0.000182
36	2949	-0.000181
36	2950	-0.000182
36	2951	-0.000182
36	2952	-0.000182
36	2953	-0.000193
36	2954	-0.000193
36	2955	-0.000193
36	2956	-0.000193
36	2957	-0.000193
36	2958	-0.000193
36	2959	-0.000206
36	2960	-0.000193
36	2961	-0.000193
36	2962	-0.000193
36	2963	-0.000193
36	2964	-0.000203
36	2965	-0.000193
36	2966	-0.000193
36	2967	-0.000193
36	2968	-0.000193
36	2969	-0.000193
36	2970	-0.000182
36	2971	-0.000193
36	2972	-0.000193
36	2973	-0.000196
36	2974	-0.000193
36	2975	-0.000193
36	2976	-0.000193
36	2977	-0.000193
36	2978	-0.000193
36	2979	-0.000193
36	2980	-0.000193
36	2981	-0.000193
36	2982	-0.000175
36	2983	-0.000193
36	2984	-0.000193
36	2985	-0.000195
36	2986	-0.000193
36	2987	-0.000193
36	2988	-0.000205
36	2989	-0.000164
36	2990	-0.000193
36	2991	-0.000155
36	2992	-0.000191
36	2993	-0.000194
36	2994	-0.000176
36	2995	-0.000194
36	2996	-0.000194
36	2997	-0.000193
36	2998	-0.000194
36	2999	-0.000194
36	3000	-0.000194
36	3001	-0.000194
36	3002	-0.000194
36	3003	-0.000185
36	3004	-0.000194
36	3005	-0.000194
36	3006	-0.000182
36	3007	-0.000194
36	3008	-0.000193
36	3009	-0.000194
36	3010	-0.000183
36	3011	-0.000194
36	3012	-0.000151
36	3013	-0.000191
36	3014	-0.000191
36	3015	-0.000185
36	3016	-0.000191
36	3017	-0.000184
36	3018	-0.000191
36	3019	-0.000191
36	3020	-0.000191
36	3021	-0.000181
36	3022	-0.000191
36	3023	-0.000191
36	3024	-0.000148
36	3025	-0.000191
36	3026	-0.000175
36	3027	-0.000191
36	3028	-0.000191
36	3029	-0.000191
36	3030	-0.000167
36	3031	-0.000191
36	3032	-0.000191
36	3033	-0.000191
36	3034	-0.000189
36	3035	-0.000191
36	3036	-0.000191
36	3037	-0.000191
36	3038	-0.000191
36	3039	-0.00019
36	3040	-0.000191
36	3041	-0.000191
36	3042	-0.000205
36	3043	-0.00018
36	3044	-0.000186
36	3045	-0.000186
36	3046	-0.000164
36	3047	-0.000186
36	3048	-0.000168
36	3049	-0.000186
36	3050	-0.000186
36	3051	-0.000186
36	3052	-0.000168
36	3053	-0.000186
36	3054	-0.000195
36	3055	-0.000185
36	3056	-0.000185
36	3057	-0.000151
36	3058	-0.000253
36	3059	-0.000176
36	3060	0.000555
36	3061	-0.000185
36	3062	-0.000188
36	3063	-0.000193
36	3064	-0.000185
36	3065	-0.000185
36	3066	-0.000179
36	3067	-0.000185
36	3068	-0.000185
36	3069	-0.000168
36	3070	-0.000185
36	3071	-0.000185
36	3072	-0.000185
36	3073	-0.000185
36	3074	-0.000185
36	3075	-0.000188
36	3076	-0.000173
36	3077	-0.000188
36	3078	-0.000211
36	3079	-0.000188
36	3080	-0.000206
36	3081	-0.000187
36	3082	-0.000188
36	3083	-0.000188
36	3084	-0.000188
36	3085	-0.000188
36	3086	-0.000188
36	3087	-0.000187
36	3088	-0.000187
36	3089	-0.000187
36	3090	-0.000187
36	3091	-0.000187
36	3092	-0.000187
36	3093	-0.000187
36	3094	-0.000187
36	3095	-0.000187
36	3096	-0.000187
36	3097	-0.000187
36	3098	-0.000187
36	3099	-0.000198
36	3100	-0.000186
36	3101	-0.000198
36	3102	-0.000198
36	3103	0.000559
36	3104	0.000559
36	3105	0.000559
36	3106	0.000559
36	3107	0.000559
36	3108	0.000559
36	3109	0.000559
36	3110	0.000559
36	3111	0.000571
36	3112	0.000559
36	3113	0.000559
36	3114	0.000559
36	3115	0.000559
36	3116	0.000559
36	3117	0.000557
36	3118	0.000559
36	3119	0.000559
36	3120	0.000568
36	3121	0.000559
36	3122	0.00056
36	3123	0.00055
36	3124	0.00057
36	3125	0.000559
36	3126	0.000569
36	3127	0.000559
36	3128	0.000559
36	3129	0.000559
36	3130	0.000559
36	3131	0.000559
36	3132	0.000566
36	3133	0.000559
36	3134	0.00057
36	3135	0.000573
36	3136	0.000559
36	3137	0.000559
36	3138	0.00058
36	3139	0.000559
36	3140	0.000561
36	3141	0.000559
36	3142	0.000559
36	3143	0.000559
36	3144	0.00056
36	3145	0.000578
36	3146	0.000559
36	3147	0.000561
36	3148	0.000559
36	3149	0.000559
36	3150	0.000562
36	3151	0.000559
36	3152	0.000559
36	3153	0.00055
36	3154	0.000559
36	3155	0.000559
36	3156	0.000569
36	3157	0.000559
36	3158	0.000559
36	3159	0.000571
36	3160	0.000559
36	3161	0.000559
36	3162	0.00055
36	3163	0.000558
36	3164	0.000558
36	3165	0.000568
36	3166	0.000572
36	3167	0.000571
36	3168	0.000573
36	3169	0.000572
36	3170	0.000572
36	3171	0.000572
36	3172	0.000576
36	3173	0.000572
36	3174	0.000572
36	3175	0.000572
36	3176	0.000572
36	3177	0.000572
36	3178	0.00057
36	3179	0.000572
36	3180	0.000577
36	3181	0.000551
36	3182	0.000572
36	3183	0.000573
36	3184	0.000572
36	3185	0.000572
36	3186	0.00054
36	3187	0.000572
36	3188	0.000572
36	3189	0.000574
36	3190	0.000572
36	3191	0.000572
36	3192	0.000572
36	3193	0.000572
36	3194	0.000562
36	3195	0.000568
36	3196	0.000572
36	3197	0.000572
36	3198	0.000572
36	3199	0.000572
36	3200	0.000547
36	3201	0.00056
36	3202	0.000546
36	3203	0.000535
36	3204	0.000518
36	3205	0.000527
36	3206	0.000535
36	3207	0.000538
36	3208	0.000542
36	3209	0.000524
36	3210	0.000535
36	3211	0.000563
36	3212	0.000535
36	3213	0.000561
36	3214	0.00056
36	3215	0.000551
36	3216	0.000551
36	3217	0.000551
36	3218	0.000543
36	3219	0.000543
36	3220	0.000543
36	3221	0.000563
36	3222	0.000563
36	3223	0.000551
36	3224	0.000551
36	3225	0.000548
36	3226	0.000551
36	3227	0.000553
36	3228	0.000562
36	3229	0.000551
36	3230	0.000551
36	3231	0.00054
36	3232	0.000562
36	3233	0.00055
36	3234	0.00056
36	3235	0.000555
36	3236	0.000551
36	3237	0.000561
36	3238	0.000551
36	3239	0.000551
36	3240	0.000551
36	3241	0.000515
36	3242	0.000551
36	3243	0.000551
36	3244	0.000551
36	3245	0.000551
36	3246	0.00056
36	3247	0.000559
36	3248	0.000551
36	3249	0.000554
36	3250	0.000573
36	3251	0.000542
36	3252	0.000569
36	3253	0.000562
36	3254	0.00055
36	3255	0.000561
36	3256	0.000551
36	3257	0.000551
36	3258	0.000543
36	3259	0.00054
36	3260	0.000551
36	3261	0.000552
36	3262	0.000537
36	3263	0.000551
36	3264	0.000551
36	3265	0.000551
36	3266	0.000551
36	3267	0.000551
36	3268	0.000551
36	3269	0.000551
36	3270	0.000551
36	3271	0.000551
36	3272	0.000558
36	3273	0.000551
36	3274	0.000551
36	3275	0.000551
36	3276	0.000392
36	3277	0.000551
36	3278	0.000551
36	3279	0.000551
36	3280	0.000563
36	3281	0.000551
36	3282	0.000553
36	3283	0.000574
36	3284	0.000551
36	3285	0.000551
36	3286	0.000551
36	3287	0.00057
36	3288	0.000554
36	3289	0.000551
36	3290	0.000551
36	3291	0.000551
36	3292	0.000551
36	3293	0.000551
36	3294	0.000551
36	3295	0.000551
36	3296	0.00057
36	3297	0.000551
36	3298	0.000551
36	3299	0.000551
36	3300	0.000556
36	3301	0.000561
36	3302	0.000532
36	3303	0.000549
36	3304	0.000551
36	3305	0.000551
36	3306	0.000551
36	3307	0.000551
36	3308	0.000551
36	3309	0.000551
36	3310	0.000597
36	3311	0.000551
36	3312	0.000544
36	3313	0.000551
36	3314	0.000551
36	3315	0.000551
36	3316	0.000551
36	3317	0.000551
36	3318	0.000552
36	3319	0.000551
36	3320	0.000558
36	3321	0.000572
36	3322	0.00055
36	3323	0.000549
36	3324	0.000551
36	3325	0.000553
36	3326	0.000551
36	3327	0.000551
36	3328	0.000551
36	3329	0.000551
36	3330	0.000563
36	3331	0.000574
36	3332	0.000555
36	3333	0.000557
36	3334	0.000555
36	3335	0.000553
36	3336	0.000551
36	3337	0.000572
36	3338	0.000558
36	3339	0.000543
36	3340	0.000573
36	3341	0.000561
36	3342	0.000549
36	3343	0.000551
36	3344	0.000551
36	3345	0.000551
36	3346	0.000551
36	3347	0.000555
36	3348	0.000549
36	3349	0.000551
36	3350	0.000573
36	3351	0.000551
36	3352	0.001599
36	3353	0.000563
36	3354	0.000552
36	3355	0.000551
36	3356	0.000551
36	3357	0.000557
36	3358	0.000551
36	3359	0.000571
36	3360	0.000552
36	3361	0.00056
36	3362	0.000551
36	3363	0.000551
36	3364	0.000549
36	3365	0.000549
36	3366	0.000539
36	3367	0.000555
36	3368	0.000555
36	3369	0.000555
36	3370	0.000554
36	3371	0.000555
36	3372	0.000564
36	3373	0.000569
36	3374	0.000555
36	3375	0.000541
36	3376	0.000555
36	3377	0.000555
36	3378	0.000555
36	3379	0.000555
36	3380	0.000542
36	3381	0.000555
36	3382	0.000547
36	3383	0.000555
36	3384	0.000555
36	3385	0.000558
36	3386	0.000555
36	3387	0.000577
36	3388	0.000577
36	3389	0.000555
36	3390	0.000577
36	3391	0.000555
36	3392	0.000555
36	3393	0.000555
36	3394	0.000565
36	3395	0.00054
36	3396	0.000555
36	3397	0.000555
36	3398	0.000555
36	3399	0.000556
36	3400	0.000558
36	3401	0.000555
36	3402	0.000555
36	3403	0.000555
36	3404	0.000555
36	3405	0.000555
36	3406	0.000543
36	3407	0.000563
36	3408	0.000555
36	3409	0.000564
36	3410	0.000555
36	3411	0.000555
36	3412	0.000555
36	3413	0.00043
36	3414	0.00043
36	3415	0.000407
36	3416	0.00043
36	3417	0.000434
36	3418	0.000427
36	3419	0.00043
36	3420	0.000429
36	3421	0.00043
36	3422	0.000418
36	3423	0.00043
36	3424	0.000427
36	3425	0.000439
36	3426	-0.00051
36	3427	-0.000328
36	3428	-0.00097
36	3429	-0.000429
36	3430	-0.000963
36	3431	-0.001019
36	3432	-0.000959
36	3433	-0.000995
36	3434	-0.00099
36	3435	-0.000991
36	3436	-0.000969
36	3437	-0.000982
36	3438	-0.002268
36	3439	-0.00099
36	3440	-0.000973
36	3441	-0.000376
36	3442	-0.00099
36	3443	-0.00099
36	3444	-0.000609
36	3445	-0.00099
36	3446	-0.000991
36	3447	-0.00096
36	3448	-0.00099
36	3449	-0.00099
36	3450	-0.000863
36	3451	-0.00099
36	3452	-0.00099
36	3453	-0.000972
36	3454	-0.000963
36	3455	-0.00099
36	3456	-0.00099
36	3457	-0.001035
36	3458	-0.000991
36	3459	-0.000996
36	3460	-0.00099
36	3461	-0.000991
36	3462	-0.000962
36	3463	-0.000961
36	3464	-0.000967
36	3465	-0.000968
36	3466	-0.00099
36	3467	-0.00099
36	3468	-0.00099
36	3469	-0.00099
36	3470	-0.00099
36	3471	-0.000991
36	3472	-0.00099
36	3473	-0.00099
36	3474	-0.000979
36	3475	-0.00096
36	3476	-0.000962
36	3477	-0.000973
36	3478	-0.00099
36	3479	-0.000991
36	3480	-0.000991
36	3481	-0.000989
36	3482	-0.00099
36	3483	-0.000988
36	3484	-0.000401
36	3485	-0.001006
36	3486	-0.000168
36	3487	-0.001129
36	3488	-6.8e-05
36	3489	-5.1e-05
36	3490	-8.9e-05
36	3491	-7.4e-05
36	3492	-4.9e-05
36	3493	-5.2e-05
36	3494	-6.6e-05
36	3495	-6.7e-05
36	3496	-0.001062
36	3497	-0.001056
36	3498	-0.001056
36	3499	-0.001061
36	3500	-0.001074
36	3501	-0.001056
36	3502	-0.001056
36	3503	-0.00086
36	3504	-0.000853
36	3505	-0.000888
36	3506	-0.000884
36	3507	-0.000441
36	3508	-0.000512
36	3509	-0.000359
36	3510	-0.000389
36	3511	-0.000451
36	3512	-0.000449
36	3513	-0.000284
36	3514	-0.00036
36	3515	-0.000449
36	3516	-0.000385
36	3517	-0.000457
36	3518	-0.000455
36	3519	-0.000539
36	3520	-0.000523
36	3521	-0.000465
36	3522	-0.000522
36	3523	-0.000522
36	3524	-0.000522
36	3525	-0.000527
36	3526	-0.000288
36	3527	-0.000522
36	3528	-0.000528
36	3529	-0.000405
36	3530	-0.000522
36	3531	-0.000418
36	3532	-0.000522
36	3533	-0.000521
36	3534	-0.000305
36	3535	-0.000386
36	3536	-0.00052
36	3537	-0.00052
36	3538	-0.000512
36	3539	-0.00052
36	3540	-0.000521
36	3541	-0.000476
36	3542	-0.000493
36	3543	-0.000374
36	3544	-0.000538
36	3545	-0.00052
36	3546	-0.000536
36	3547	-0.000503
36	3548	-0.000521
36	3549	-0.00046
36	3550	-0.000493
36	3551	-0.000521
36	3552	-0.000522
36	3553	-0.000528
36	3554	-0.000495
36	3555	-0.000447
36	3556	-0.000372
36	3557	-0.000521
36	3558	-0.000534
36	3559	-0.000513
36	3560	-0.000586
36	3561	-0.000463
36	3562	-0.000521
36	3563	-0.000469
36	3564	-0.000521
36	3565	-0.000466
36	3566	-0.000523
36	3567	-0.000524
36	3568	-0.000523
36	3569	-0.000523
36	3570	-0.000535
36	3571	-0.000524
36	3572	-0.000523
36	3573	-0.000459
36	3574	-0.000519
36	3575	-0.000526
36	3576	-0.00052
36	3577	-0.000392
36	3578	-0.000519
36	3579	-0.000519
36	3580	-0.000518
36	3581	-0.000517
36	3582	-0.000366
36	3583	-0.000381
36	3584	-0.000519
36	3585	-0.000477
36	3586	-0.000517
36	3587	-0.000518
36	3588	-0.000526
36	3589	-0.000521
36	3590	-0.000521
36	3591	-0.000438
36	3592	-0.000512
36	3593	-0.000522
36	3594	-0.000538
36	3595	-0.000185
36	3596	-0.000523
36	3597	-0.000245
36	3598	-0.000493
36	3599	-0.000521
36	3600	-0.000352
36	3601	-0.00027
36	3602	-0.000558
36	3603	-0.000482
36	3604	-0.000391
36	3605	-0.000537
36	3606	-0.00044
36	3607	-0.000525
36	3608	-0.000521
36	3609	-0.000403
36	3610	-0.000489
36	3611	-0.000489
36	3612	-0.000465
36	3613	-0.00049
36	3614	-9.2e-05
36	3615	-0.000501
36	3616	-0.00049
36	3617	-0.000491
36	3618	-0.000447
36	3619	-0.00049
36	3620	-0.00049
36	3621	-0.000452
36	3622	-0.000504
36	3623	-0.000489
36	3624	-0.000244
36	3625	-0.000483
36	3626	-0.00049
36	3627	-0.000444
36	3628	-0.000481
36	3629	-0.000493
36	3630	-0.000493
36	3631	-0.000524
36	3632	-0.000526
36	3633	-0.000541
36	3634	-0.000525
36	3635	-0.000525
36	3636	-0.000526
36	3637	-0.000525
36	3638	-0.000525
36	3639	-0.00047
36	3640	0.000555
36	3641	-0.000524
36	3642	-0.000524
36	3643	-0.000525
36	3644	-0.000525
36	3645	-0.000258
36	3646	-0.000532
36	3647	-0.000417
36	3648	-0.000526
36	3649	-0.000525
36	3650	-0.000525
36	3651	-0.000525
36	3652	-0.000543
36	3653	-0.000524
36	3654	-0.000482
36	3655	-0.0003
36	3656	-0.000475
36	3657	-0.000535
36	3658	-0.000524
36	3659	-0.000525
36	3660	-0.000518
36	3661	-0.000532
36	3662	-0.000416
36	3663	-0.000526
36	3664	-0.000514
36	3665	-0.000527
36	3666	-0.00053
36	3667	-0.000467
36	3668	-0.000527
36	3669	-0.000529
36	3670	-0.000502
36	3671	-0.000527
36	3672	-0.000139
36	3673	-0.000297
36	3674	-0.000525
36	3675	-0.000522
36	3676	-0.000521
36	3677	0.000325
36	3678	0.000315
36	3679	0.000325
36	3680	0.000325
36	3681	0.000337
36	3682	0.000325
36	3683	0.000325
36	3684	0.000325
36	3685	0.000331
36	3686	0.000317
36	3687	0.000361
36	3688	0.000338
36	3689	0.000329
36	3690	0.000329
36	3691	0.000329
36	3692	0.000325
36	3693	0.000319
36	3694	0.000325
36	3695	0.000329
36	3696	0.00033
36	3697	0.000322
36	3698	0.000329
36	3699	0.000347
36	3700	0.00034
36	3701	0.000329
36	3702	0.000329
36	3703	0.000329
36	3704	0.000332
36	3705	0.000339
36	3706	0.000325
36	3707	0.000331
36	3708	0.000328
36	3709	0.000328
36	3710	0.000332
36	3711	0.000326
36	3712	0.000328
36	3713	0.000316
36	3714	0.000333
36	3715	0.000314
36	3716	0.000331
36	3717	0.000331
36	3718	0.000339
36	3719	0.000328
36	3720	0.000345
36	3721	0.000328
36	3722	0.000341
36	3723	0.000333
36	3724	0.000289
36	3725	0.000278
36	3726	0.000291
36	3727	0.000291
36	3728	0.000291
36	3729	0.000313
36	3730	0.000327
36	3731	0.000337
36	3732	0.000337
36	3733	0.000326
36	3734	0.000323
36	3735	0.000325
36	3736	0.000323
36	3737	0.000323
36	3738	0.000377
36	3739	0.000363
36	3740	0.000381
36	3741	0.000365
36	3742	0.000377
36	3743	0.000405
36	3744	0.000375
36	3745	0.000372
36	3746	0.000557
36	3747	0.000562
36	3748	0.000585
36	3749	0.000573
36	3750	0.000566
36	3751	0.000569
36	3752	0.000573
36	3753	0.000555
36	3754	0.000574
36	3755	0.000567
36	3756	0.000576
36	3757	0.000565
36	3758	0.000568
36	3759	0.000565
36	3760	0.000565
36	3761	0.000576
36	3762	0.000565
36	3763	0.000565
36	3764	0.000551
36	3765	0.000561
36	3766	0.000565
36	3767	0.000565
36	3768	0.000563
36	3769	0.000562
36	3770	0.000562
36	3771	0.000579
36	3772	0.00055
36	3773	0.000565
36	3774	0.000566
36	3775	0.000573
36	3776	0.000565
36	3777	0.000554
36	3778	0.000559
36	3779	0.000566
36	3780	0.000558
36	3781	0.000566
36	3782	0.000562
36	3783	0.000574
36	3784	0.000579
36	3785	0.000568
36	3786	0.000566
36	3787	0.000587
36	3788	0.000563
36	3789	0.000568
36	3790	0.000518
36	3791	0.000568
36	3792	0.000578
36	3793	0.000567
36	3794	0.000573
36	3795	0.00056
36	3796	0.000565
36	3797	0.000588
36	3798	0.000573
36	3799	0.000568
36	3800	0.000568
36	3801	0.000568
36	3802	0.00056
36	3803	0.000568
36	3804	0.00058
36	3805	0.000568
36	3806	0.000568
36	3807	0.000568
36	3808	0.000568
36	3809	0.000568
36	3810	0.000568
36	3811	0.000568
36	3812	0.000568
36	3813	0.000568
36	3814	0.000568
36	3815	0.000568
36	3816	0.000566
36	3817	0.000568
36	3818	0.00059
36	3819	0.000555
36	3820	0.000555
36	3821	0.000559
36	3822	0.000559
37	38	0.000712
37	39	0.000713
37	40	0.000713
37	41	0.000713
37	42	0.000665
37	43	0.000662
37	44	0.000646
37	45	0.000643
37	46	0.000654
37	47	0.000649
37	48	0.000641
37	49	0.000648
37	50	0.000659
37	51	0.000648
37	52	0.000679
37	53	0.000652
37	54	0.000638
37	55	0.000627
37	56	-0.000237
37	57	0.000635
37	58	0.000634
37	59	0.000614
37	60	0.000633
37	61	0.000634
37	62	0.000665
37	63	0.000646
37	64	0.000623
37	65	-0.001648
37	66	-0.00166
37	67	-0.00166
37	68	-0.00166
37	69	-0.001643
37	70	-0.001655
37	71	-0.001655
37	72	-0.001654
37	73	-0.001622
37	74	-0.001644
37	75	-0.001635
37	76	-0.00164
37	77	-0.001604
37	78	-0.001676
37	79	-0.001644
37	80	-0.001637
37	81	-0.001654
37	82	-0.001636
37	83	-0.001654
37	84	-0.001653
37	85	-0.00163
37	86	0.000624
37	87	0.000653
37	88	0.000645
37	89	0.000631
37	90	0.000635
37	91	0.000631
37	92	0.000632
37	93	0.000631
37	94	0.00064
37	95	0.000618
37	96	0.000594
37	97	0.000634
37	98	0.000637
37	99	0.000633
37	100	0.000634
37	101	0.000652
37	102	0.000624
37	103	0.000623
37	104	0.000638
37	105	0.00064
37	106	0.000641
37	107	0.000647
37	108	0.000644
37	109	0.000644
37	110	0.000644
37	111	0.000661
37	112	0.000641
37	113	0.000645
37	114	0.000635
37	115	0.000628
37	116	0.000625
37	117	0.000609
37	118	0.000625
37	119	0.000625
37	120	0.00062
37	121	0.000625
37	122	0.000625
37	123	0.000636
37	124	0.000625
37	125	0.000625
37	126	0.000625
37	127	0.000549
37	128	0.000549
37	129	0.000548
37	130	0.000549
37	131	0.000549
37	132	0.000539
37	133	0.00055
37	134	0.00055
37	135	0.000559
37	136	0.00055
37	137	0.000538
37	138	0.000559
37	139	0.000548
37	140	0.000548
37	141	0.000569
37	142	0.000551
37	143	0.000547
37	144	0.000547
37	145	-1e-06
37	146	0.000547
37	147	0.000552
37	148	0.000547
37	149	0.000481
37	150	0.000474
37	151	0.00048
37	152	0.00048
37	153	0.000491
37	154	0.000477
37	155	0.000487
37	156	0.000491
37	157	0.000486
37	158	0.000482
37	159	0.000371
37	160	0.000501
37	161	0.000481
37	162	0.000492
37	163	0.000477
37	164	0.000475
37	165	0.000485
37	166	0.000477
37	167	0.000477
37	168	0.000481
37	169	0.000486
37	170	0.000469
37	171	0.000473
37	172	0.000476
37	173	0.000464
37	174	0.000475
37	175	0.000478
37	176	0.000461
37	177	0.000456
37	178	0.000455
37	179	0.000458
37	180	0.000454
37	181	0.000454
37	182	0.000471
37	183	0.000448
37	184	0.000442
37	185	0.000459
37	186	0.000474
37	187	0.000465
37	188	0.000458
37	189	0.000462
37	190	0.000481
37	191	0.000456
37	192	0.00048
37	193	0.00047
37	194	0.0004
37	195	0.000396
37	196	0.000337
37	197	-0.000706
37	198	-0.000316
37	199	4e-06
37	200	0.000153
37	201	-5.7e-05
37	202	-8.9e-05
37	203	-5.4e-05
37	204	-9.5e-05
37	205	-1.3e-05
37	206	-8.9e-05
37	207	-9.7e-05
37	208	-9.5e-05
37	209	-9.8e-05
37	210	-7e-06
37	211	-7.8e-05
37	212	-9e-05
37	213	-9e-05
37	214	-0.000119
37	215	0.000465
37	216	0.000492
37	217	0.000458
37	218	0.000476
37	219	0.000481
37	220	0.000483
37	221	0.000478
37	222	0.000472
37	223	0.00048
37	224	0.000464
37	225	0.000459
37	226	0.000466
37	227	0.000399
37	228	0.000469
37	229	0.000465
37	230	0.000453
37	231	0.00048
37	232	0.000461
37	233	0.000471
37	234	0.000454
37	235	0.000415
37	236	0.000419
37	237	0.000414
37	238	0.000387
37	239	0.000408
37	240	0.000416
37	241	0.000419
37	242	0.000419
37	243	0.000419
37	244	0.000411
37	245	0.000442
37	246	0.000408
37	247	0.000428
37	248	0.00113
37	249	0.000382
37	250	0.000411
37	251	0.000422
37	252	0.000423
37	253	0.000416
37	254	0.000422
37	255	0.000427
37	256	0.000418
37	257	0.000416
37	258	0.000428
37	259	0.000407
37	260	0.000419
37	261	0.000427
37	262	0.000433
37	263	0.000424
37	264	0.000422
37	265	0.00042
37	266	0.00042
37	267	0.000421
37	268	0.000419
37	269	0.000418
37	270	0.000419
37	271	0.000422
37	272	0.000422
37	273	0.000433
37	274	0.000422
37	275	0.000428
37	276	0.000429
37	277	0.000429
37	278	0.000429
37	279	0.000432
37	280	0.000429
37	281	0.000425
37	282	0.000434
37	283	0.000447
37	284	0.000519
37	285	0.000459
37	286	0.000442
37	287	0.00044
37	288	0.000445
37	289	0.000425
37	290	0.000446
37	291	0.000425
37	292	0.000471
37	293	0.000443
37	294	0.000469
37	295	0.000469
37	296	0.000474
37	297	0.000485
37	298	0.000477
37	299	0.000468
37	300	0.000468
37	301	0.000465
37	302	0.000468
37	303	0.000466
37	304	0.000479
37	305	0.000477
37	306	0.000466
37	307	0.000468
37	308	0.000468
37	309	0.000477
37	310	0.000468
37	311	0.000468
37	312	0.000445
37	313	0.000427
37	314	0.000442
37	315	0.000439
37	316	0.000442
37	317	0.000445
37	318	0.000438
37	319	0.000445
37	320	0.000445
37	321	0.000448
37	322	0.000445
37	323	0.000447
37	324	0.000455
37	325	0.000447
37	326	0.000443
37	327	0.000453
37	328	0.000424
37	329	0.000421
37	330	0.000388
37	331	0.000408
37	332	0.000402
37	333	0.000399
37	334	0.000403
37	335	0.000346
37	336	0.000424
37	337	0.000397
37	338	0.00039
37	339	0.000402
37	340	0.0004
37	341	0.0004
37	342	0.000374
37	343	0.000326
37	344	0.000332
37	345	0.000365
37	346	0.000336
37	347	0.00034
37	348	0.000289
37	349	0.000349
37	350	0.000338
37	351	0.000339
37	352	0.000329
37	353	0.000339
37	354	0.00034
37	355	0.000355
37	356	0.000341
37	357	0.000341
37	358	0.000326
37	359	0.000338
37	360	0.000338
37	361	0.000337
37	362	0.000337
37	363	0.000346
37	364	0.000342
37	365	0.000337
37	366	0.000333
37	367	0.00031
37	368	0.00031
37	369	0.00031
37	370	0.000307
37	371	0.000337
37	372	0.000334
37	373	0.000334
37	374	0.00032
37	375	0.000299
37	376	0.000299
37	377	0.000316
37	378	0.000312
37	379	0.000312
37	380	0.000321
37	381	0.000319
37	382	0.000288
37	383	0.000317
37	384	0.000317
37	385	0.000319
37	386	0.000319
37	387	0.000319
37	388	0.000319
37	389	0.000318
37	390	0.000263
37	391	0.000332
37	392	0.000463
37	393	0.000467
37	394	0.000467
37	395	0.000469
37	396	0.000465
37	397	0.000464
37	398	0.000465
37	399	0.000455
37	400	0.000458
37	401	0.000464
37	402	0.00045
37	403	0.000453
37	404	0.000469
37	405	0.000467
37	406	0.000555
37	407	0.000153
37	408	0.000154
37	409	0.000132
37	410	0.000129
37	411	0.000153
37	412	0.000361
37	413	4.7e-05
37	414	4e-05
37	415	4.1e-05
37	416	0.000171
37	417	0.000117
37	418	0.000391
37	419	-0.00089
37	420	-0.000888
37	421	-0.000888
37	422	-0.000984
37	423	-0.001366
37	424	-0.001372
37	425	0.000555
37	426	-0.000325
37	427	-0.000307
37	428	-0.000362
37	429	-0.000388
37	430	-0.000388
37	431	-0.000367
37	432	-0.000472
37	433	0.000208
37	434	-0.000484
37	435	-4e-06
37	436	-4.6e-05
37	437	-4.3e-05
37	438	-0.001492
37	439	-0.000799
37	440	-0.000131
37	441	-0.000111
37	442	-9.4e-05
37	443	0.000227
37	444	0.000272
37	445	0.00025
37	446	0.000363
37	447	0.000352
37	448	0.000364
37	449	0.00037
37	450	0.000346
37	451	0.000341
37	452	0.000336
37	453	0.000337
37	454	0.000182
37	455	0.000355
37	456	0.000249
37	457	0.000323
37	458	0.000332
37	459	0.000309
37	460	0.000337
37	461	-0.000554
37	462	-0.00066
37	463	-0.000686
37	464	-0.000684
37	465	-0.000701
37	466	-0.000761
37	467	-0.000759
37	468	-0.000734
37	469	-0.000759
37	470	-0.000779
37	471	-0.001167
37	472	-0.000779
37	473	-0.000786
37	474	-0.000787
37	475	-0.000784
37	476	-0.000775
37	477	-0.000775
37	478	-0.000797
37	479	0.000261
37	480	0.000272
37	481	0.00026
37	482	0.00026
37	483	0.00026
37	484	0.000259
37	485	0.000259
37	486	0.000259
37	487	0.00027
37	488	0.000272
37	489	0.000257
37	490	0.000262
37	491	0.000281
37	492	0.000283
37	493	0.000272
37	494	0.000272
37	495	0.000274
37	496	0.000272
37	497	0.000272
37	498	0.000272
37	499	0.000272
37	500	0.000272
37	501	0.000272
37	502	0.000272
37	503	0.000274
37	504	0.000274
37	505	0.000273
37	506	0.000271
37	507	0.000285
37	508	0.000276
37	509	0.000276
37	510	0.000302
37	511	0.000302
37	512	0.000278
37	513	0.000321
37	514	0.00028
37	515	0.00028
37	516	0.000271
37	517	0.000282
37	518	0.000282
37	519	0.000301
37	520	0.000288
37	521	0.000278
37	522	0.000281
37	523	0.000275
37	524	0.000275
37	525	0.000278
37	526	0.000264
37	527	0.000278
37	528	0.000299
37	529	0.00029
37	530	0.000285
37	531	0.00027
37	532	0.000299
37	533	0.000283
37	534	0.000285
37	535	0.000309
37	536	0.000255
37	537	0.000276
37	538	0.000294
37	539	0.0003
37	540	0.000273
37	541	0.000293
37	542	0.000269
37	543	0.000259
37	544	0.000277
37	545	0.000258
37	546	0.000236
37	547	-0.000305
37	548	0.000264
37	549	0.000261
37	550	0.000272
37	551	0.00026
37	552	0.000282
37	553	0.000181
37	554	0.000246
37	555	0.000271
37	556	0.000258
37	557	0.000257
37	558	0.000248
37	559	0.000265
37	560	0.000265
37	561	0.000262
37	562	0.000274
37	563	0.000258
37	564	0.000276
37	565	0.000263
37	566	0.000271
37	567	0.000271
37	568	0.000271
37	569	0.000293
37	570	0.000237
37	571	0.000272
37	572	0.000272
37	573	0.000273
37	574	0.000271
37	575	0.000271
37	576	0.000298
37	577	0.000279
37	578	0.000271
37	579	0.000269
37	580	0.00027
37	581	0.000272
37	582	0.000324
37	583	0.000272
37	584	0.000272
37	585	0.000281
37	586	0.00027
37	587	0.00027
37	588	0.00027
37	589	0.000257
37	590	0.000265
37	591	0.000268
37	592	0.000276
37	593	0.000279
37	594	0.000269
37	595	0.00027
37	596	0.00027
37	597	0.00027
37	598	0.00027
37	599	0.00027
37	600	0.000255
37	601	0.000271
37	602	0.000271
37	603	0.000271
37	604	0.000266
37	605	0.00027
37	606	0.000268
37	607	0.000266
37	608	0.000266
37	609	0.00027
37	610	0.00027
37	611	0.00027
37	612	0.000256
37	613	0.00027
37	614	0.00027
37	615	0.000266
37	616	0.000266
37	617	0.000261
37	618	0.000269
37	619	0.000262
37	620	0.000257
37	621	0.000275
37	622	0.000266
37	623	0.000267
37	624	0.00026
37	625	0.000255
37	626	-0.000632
37	627	-0.000655
37	628	-0.000767
37	629	-0.000655
37	630	-0.000655
37	631	-0.000635
37	632	-0.000658
37	633	-0.000655
37	634	-0.000645
37	635	-0.000651
37	636	-0.000621
37	637	-0.000628
37	638	-0.002
37	639	-0.000619
37	640	-0.00064
37	641	0.000268
37	642	0.000276
37	643	0.000234
37	644	0.000267
37	645	0.000244
37	646	0.000254
37	647	0.000263
37	648	0.000274
37	649	0.000265
37	650	0.000264
37	651	0.000263
37	652	0.000277
37	653	0.000258
37	654	0.000287
37	655	0.000265
37	656	0.000266
37	657	0.000266
37	658	0.000256
37	659	0.000266
37	660	0.000279
37	661	0.000266
37	662	0.00025
37	663	0.000305
37	664	0.000261
37	665	0.000135
37	666	0.000267
37	667	0.000267
37	668	0.000267
37	669	0.000278
37	670	0.000279
37	671	0.000264
37	672	0.000265
37	673	0.00027
37	674	0.00027
37	675	0.00028
37	676	0.000267
37	677	0.000253
37	678	0.000257
37	679	0.000284
37	680	0.000277
37	681	0.000274
37	682	0.000294
37	683	0.000287
37	684	0.000287
37	685	0.000278
37	686	0.000279
37	687	0.000304
37	688	0.000279
37	689	0.000278
37	690	0.000255
37	691	0.000278
37	692	0.000259
37	693	0.000251
37	694	0.000259
37	695	0.000263
37	696	0.000277
37	697	0.000278
37	698	0.000276
37	699	0.00027
37	700	0.00027
37	701	0.000269
37	702	0.000241
37	703	0.000265
37	704	0.000267
37	705	0.000266
37	706	0.000268
37	707	0.00028
37	708	0.000273
37	709	0.000271
37	710	0.000285
37	711	0.000278
37	712	0.000272
37	713	0.000283
37	714	0.000284
37	715	0.000285
37	716	0.000286
37	717	0.000281
37	718	0.000293
37	719	0.000294
37	720	0.00029
37	721	0.000319
37	722	0.000296
37	723	0.000299
37	724	0.000299
37	725	0.000314
37	726	0.000299
37	727	0.000311
37	728	0.000287
37	729	0.000288
37	730	0.000302
37	731	0.00029
37	732	0.000291
37	733	0.000275
37	734	0.000267
37	735	0.000389
37	736	0.000384
37	737	0.000383
37	738	0.00038
37	739	0.000397
37	740	0.000383
37	741	0.000381
37	742	0.000366
37	743	0.000397
37	744	0.000391
37	745	0.000382
37	746	0.000384
37	747	0.000388
37	748	0.000385
37	749	0.000388
37	750	0.000392
37	751	0.00038
37	752	0.000383
37	753	0.000401
37	754	0.000387
37	755	-0.000296
37	756	0.000374
37	757	0.000347
37	758	0.000269
37	759	0.000345
37	760	0.00034
37	761	0.000317
37	762	0.000315
37	763	0.000345
37	764	0.000323
37	765	0.000338
37	766	0.00035
37	767	0.00034
37	768	0.000353
37	769	0.000212
37	770	0.000331
37	771	0.00033
37	772	0.000367
37	773	0.000555
37	774	0.000381
37	775	0.000395
37	776	0.000378
37	777	0.000377
37	778	0.000361
37	779	0.000375
37	780	0.000372
37	781	0.000387
37	782	0.000345
37	783	0.000373
37	784	0.000387
37	785	0.00037
37	786	0.000373
37	787	0.000365
37	788	0.000347
37	789	0.000352
37	790	0.000351
37	791	0.000371
37	792	0.00035
37	793	0.00035
37	794	0.000376
37	795	0.00038
37	796	0.000379
37	797	0.000369
37	798	0.000379
37	799	0.000376
37	800	0.000374
37	801	0.000353
37	802	0.000363
37	803	0.000363
37	804	0.00037
37	805	0.000369
37	806	0.000369
37	807	0.000374
37	808	0.000361
37	809	0.000356
37	810	0.000363
37	811	0.000367
37	812	0.000365
37	813	0.000336
37	814	0.00033
37	815	0.000308
37	816	0.000332
37	817	0.000326
37	818	0.000326
37	819	0.000322
37	820	0.000314
37	821	0.000333
37	822	0.000362
37	823	0.000347
37	824	0.000347
37	825	0.000346
37	826	0.000266
37	827	0.000349
37	828	0.000351
37	829	0.000349
37	830	0.000348
37	831	0.000346
37	832	0.000344
37	833	0.000345
37	834	0.000344
37	835	0.000347
37	836	0.000347
37	837	0.000338
37	838	0.000351
37	839	0.000351
37	840	0.000349
37	841	0.00036
37	842	0.000364
37	843	0.000352
37	844	0.000349
37	845	0.000349
37	846	0.000359
37	847	0.000349
37	848	0.000347
37	849	0.000353
37	850	0.000345
37	851	0.000344
37	852	0.000335
37	853	0.000351
37	854	0.000353
37	855	0.000345
37	856	0.000359
37	857	0.000352
37	858	0.000354
37	859	0.000351
37	860	0.000348
37	861	0.000352
37	862	0.000348
37	863	0.00037
37	864	0.000347
37	865	0.000332
37	866	0.000352
37	867	0.000355
37	868	0.000352
37	869	0.000354
37	870	0.00032
37	871	0.000354
37	872	0.00035
37	873	-0.000161
37	874	-0.000121
37	875	-0.000135
37	876	-3.8e-05
37	877	-0.000101
37	878	-5.1e-05
37	879	-8.6e-05
37	880	-9.5e-05
37	881	-9.6e-05
37	882	-0.000263
37	883	-0.000184
37	884	-0.00026
37	885	-0.00029
37	886	-0.000327
37	887	-0.000189
37	888	-0.000148
37	889	-0.000184
37	890	-0.000184
37	891	-0.000208
37	892	-8.5e-05
37	893	-0.000118
37	894	-0.000144
37	895	-0.000606
37	896	-0.000328
37	897	-0.000322
37	898	-0.000617
37	899	-0.000721
37	900	-0.000687
37	901	-0.000649
37	902	-0.000725
37	903	-7.7e-05
37	904	-6.3e-05
37	905	-3e-06
37	906	0.000265
37	907	0.000363
37	908	0.000362
37	909	0.000358
37	910	0.000358
37	911	0.000373
37	912	0.000376
37	913	0.000374
37	914	0.000372
37	915	0.000361
37	916	0.000378
37	917	0.00038
37	918	0.000323
37	919	0.000368
37	920	0.000375
37	921	0.000388
37	922	0.00036
37	923	0.00036
37	924	0.000379
37	925	0.000365
37	926	0.000368
37	927	0.000367
37	928	0.000374
37	929	0.000368
37	930	0.000365
37	931	0.000378
37	932	0.000349
37	933	0.000364
37	934	0.00035
37	935	0.000347
37	936	0.0003
37	937	0.000354
37	938	0.000372
37	939	0.000365
37	940	0.000366
37	941	0.000367
37	942	0.000367
37	943	0.00037
37	944	0.000265
37	945	0.000285
37	946	0.000284
37	947	0.000308
37	948	0.000328
37	949	0.000338
37	950	0.000367
37	951	0.000349
37	952	0.000341
37	953	0.000367
37	954	0.000555
37	955	0.000382
37	956	0.000369
37	957	0.000359
37	958	0.000359
37	959	0.000555
37	960	0.000426
37	961	0.000328
37	962	0.000294
37	963	0.000344
37	964	0.000282
37	965	0.000276
37	966	0.000271
37	967	0.000247
37	968	0.000266
37	969	0.000267
37	970	0.000274
37	971	0.000279
37	972	0.000279
37	973	0.000274
37	974	0.000274
37	975	0.000274
37	976	0.000305
37	977	0.000298
37	978	0.000282
37	979	0.000302
37	980	0.000297
37	981	0.000298
37	982	0.000308
37	983	0.000308
37	984	0.000308
37	985	0.00031
37	986	0.000312
37	987	0.000306
37	988	0.000369
37	989	0.000369
37	990	0.000365
37	991	0.00039
37	992	0.0004
37	993	0.00039
37	994	0.00039
37	995	0.00039
37	996	0.000335
37	997	0.000335
37	998	0.000331
37	999	0.00035
37	1000	0.000334
37	1001	0.000333
37	1002	0.000329
37	1003	0.000401
37	1004	0.000392
37	1005	0.000386
37	1006	0.000391
37	1007	0.000391
37	1008	0.000412
37	1009	0.000422
37	1010	0.000408
37	1011	0.000416
37	1012	0.000404
37	1013	0.000404
37	1014	0.000395
37	1015	0.000142
37	1016	-0.000496
37	1017	0.000392
37	1018	0.000387
37	1019	0.000384
37	1020	0.0004
37	1021	0.000389
37	1022	0.000389
37	1023	0.00038
37	1024	0.00038
37	1025	0.00038
37	1026	0.000374
37	1027	0.00038
37	1028	0.000386
37	1029	0.000427
37	1030	0.000426
37	1031	0.000434
37	1032	0.000427
37	1033	0.000434
37	1034	0.000434
37	1035	0.000392
37	1036	0.000411
37	1037	0.000343
37	1038	0.000399
37	1039	0.000422
37	1040	0.000422
37	1041	0.000426
37	1042	0.000441
37	1043	0.000443
37	1044	0.000474
37	1045	0.000474
37	1046	0.000474
37	1047	0.000459
37	1048	0.000459
37	1049	0.000399
37	1050	0.000393
37	1051	0.00041
37	1052	0.000389
37	1053	0.000407
37	1054	0.000396
37	1055	0.000338
37	1056	0.000335
37	1057	0.000332
37	1058	0.000332
37	1059	0.000186
37	1060	0.000225
37	1061	0.00017
37	1062	0.00025
37	1063	0.000214
37	1064	0.000213
37	1065	0.000221
37	1066	0.000213
37	1067	0.00021
37	1068	0.0002
37	1069	0.000188
37	1070	0.000189
37	1071	0.000181
37	1072	0.000148
37	1073	0.000164
37	1074	0.000162
37	1075	0.00014
37	1076	0.000143
37	1077	0.000102
37	1078	0.000101
37	1079	0.000101
37	1080	0.000104
37	1081	0.000101
37	1082	0.000101
37	1083	0.00015
37	1084	0.000151
37	1085	0.000138
37	1086	0.000138
37	1087	0.000115
37	1088	0.00013
37	1089	0.000555
37	1090	0.000135
37	1091	0.00013
37	1092	0.000124
37	1093	0.000134
37	1094	0.000143
37	1095	0.000143
37	1096	0.000145
37	1097	0.000156
37	1098	0.000156
37	1099	0.000555
37	1100	0.000156
37	1101	0.000174
37	1102	0.000502
37	1103	0.000151
37	1104	0.000172
37	1105	0.000173
37	1106	0.000184
37	1107	0.000174
37	1108	0.00017
37	1109	0.00017
37	1110	0.00017
37	1111	0.000633
37	1112	-0.001022
37	1113	0.00017
37	1114	0.000166
37	1115	0.000175
37	1116	0.000156
37	1117	-0.000995
37	1118	0.000168
37	1119	0.000169
37	1120	0.000168
37	1121	0.000169
37	1122	0.000165
37	1123	0.000154
37	1124	-0.001008
37	1125	0.000176
37	1126	-0.000821
37	1127	0.000179
37	1128	0.00017
37	1129	0.000154
37	1130	0.000154
37	1131	0.000154
37	1132	0.000147
37	1133	0.000158
37	1134	0.000132
37	1135	0.000163
37	1136	0.000163
37	1137	0.000162
37	1138	0.000154
37	1139	0.000152
37	1140	0.000151
37	1141	0.000151
37	1142	0.000151
37	1143	0.000151
37	1144	0.000152
37	1145	0.000155
37	1146	0.000142
37	1147	0.000144
37	1148	0.000144
37	1149	0.000144
37	1150	0.000137
37	1151	0.000142
37	1152	0.00014
37	1153	0.00014
37	1154	0.000132
37	1155	0.000127
37	1156	0.000127
37	1157	0.000127
37	1158	0.000121
37	1159	0.000127
37	1160	0.000127
37	1161	0.000127
37	1162	0.000137
37	1163	0.000138
37	1164	0.000146
37	1165	0.000146
37	1166	0.000133
37	1167	0.000146
37	1168	0.000154
37	1169	0.000154
37	1170	0.000169
37	1171	0.000169
37	1172	0.000169
37	1173	0.000171
37	1174	0.000171
37	1175	0.000132
37	1176	0.000141
37	1177	0.000141
37	1178	0.000156
37	1179	0.000163
37	1180	0.00014
37	1181	0.000154
37	1182	0.000138
37	1183	0.000126
37	1184	0.000126
37	1185	0.000158
37	1186	0.000125
37	1187	0.000125
37	1188	0.000125
37	1189	0.000107
37	1190	0.000118
37	1191	9.2e-05
37	1192	4.2e-05
37	1193	-7.7e-05
37	1194	-8.5e-05
37	1195	-7.7e-05
37	1196	-7.7e-05
37	1197	-6.1e-05
37	1198	-4.3e-05
37	1199	-8.4e-05
37	1200	-8.8e-05
37	1201	-0.000111
37	1202	-0.000111
37	1203	-9.6e-05
37	1204	-0.000111
37	1205	-0.000111
37	1206	-0.000111
37	1207	-0.000111
37	1208	-8.1e-05
37	1209	-0.000111
37	1210	-9.1e-05
37	1211	-9.1e-05
37	1212	-0.000102
37	1213	-0.000741
37	1214	-0.000104
37	1215	-0.000105
37	1216	6e-06
37	1217	-7e-06
37	1218	-0.000198
37	1219	-0.000104
37	1220	-0.000117
37	1221	-8.6e-05
37	1222	-0.000121
37	1223	-0.000212
37	1224	-0.000416
37	1225	-0.000268
37	1226	-0.000281
37	1227	-0.000281
37	1228	-0.000275
37	1229	-0.000243
37	1230	0.000159
37	1231	-0.000278
37	1232	-0.000292
37	1233	-0.000265
37	1234	-0.000288
37	1235	-0.000299
37	1236	-0.000322
37	1237	-0.000299
37	1238	-0.000277
37	1239	-0.000313
37	1240	0.000555
37	1241	-0.000273
37	1242	-0.000294
37	1243	-0.00029
37	1244	-0.000294
37	1245	-0.000279
37	1246	-0.000277
37	1247	-0.000292
37	1248	-0.000277
37	1249	-0.00032
37	1250	-0.000336
37	1251	-0.00114
37	1252	-0.000301
37	1253	-0.000292
37	1254	-0.000253
37	1255	-0.000262
37	1256	-0.000262
37	1257	-0.000244
37	1258	-0.000175
37	1259	-0.000197
37	1260	-0.00022
37	1261	-0.00022
37	1262	-0.000177
37	1263	-0.000184
37	1264	-3.7e-05
37	1265	-1e-05
37	1266	7.5e-05
37	1267	6.8e-05
37	1268	6.8e-05
37	1269	5.2e-05
37	1270	7.6e-05
37	1271	7.6e-05
37	1272	8.9e-05
37	1273	5.1e-05
37	1274	4.5e-05
37	1275	4.5e-05
37	1276	4.5e-05
37	1277	6.3e-05
37	1278	4.3e-05
37	1279	7e-05
37	1280	5.1e-05
37	1281	4.1e-05
37	1282	-9e-06
37	1283	-4.9e-05
37	1284	-2.5e-05
37	1285	-1.7e-05
37	1286	-5.1e-05
37	1287	-5.1e-05
37	1288	-5.1e-05
37	1289	-5.1e-05
37	1290	-5.1e-05
37	1291	-7e-05
37	1292	-7e-05
37	1293	-9e-05
37	1294	-7e-05
37	1295	-4.2e-05
37	1296	-0.000135
37	1297	-0.00011
37	1298	-6.8e-05
37	1299	-0.000194
37	1300	-0.000173
37	1301	-0.00018
37	1302	-0.000176
37	1303	-0.000156
37	1304	-0.000166
37	1305	-0.000166
37	1306	-0.000206
37	1307	-0.000206
37	1308	-0.000217
37	1309	-0.000228
37	1310	-0.000341
37	1311	-0.000364
37	1312	-0.000371
37	1313	-0.000364
37	1314	-0.000344
37	1315	-0.000362
37	1316	-4.1e-05
37	1317	1.7e-05
37	1318	-4.1e-05
37	1319	-3e-05
37	1320	-0.001374
37	1321	-4e-05
37	1322	-1.2e-05
37	1323	-6e-06
37	1324	-1.3e-05
37	1325	-3e-06
37	1326	1e-06
37	1327	1.8e-05
37	1328	4e-05
37	1329	4.3e-05
37	1330	4.6e-05
37	1331	0.000568
37	1332	4.5e-05
37	1333	0.000616
37	1334	0.000604
37	1335	3.6e-05
37	1336	0.000582
37	1337	2.8e-05
37	1338	3.3e-05
37	1339	3.3e-05
37	1340	3.3e-05
37	1341	6.1e-05
37	1342	2.8e-05
37	1343	9e-06
37	1344	3.1e-05
37	1345	3.6e-05
37	1346	1e-06
37	1347	2e-05
37	1348	9.5e-05
37	1349	0.000101
37	1350	6.6e-05
37	1351	8.7e-05
37	1352	4.9e-05
37	1353	6.2e-05
37	1354	0.000119
37	1355	-0.001358
37	1356	9.3e-05
37	1357	6.8e-05
37	1358	7.2e-05
37	1359	7.4e-05
37	1360	5.8e-05
37	1361	1.6e-05
37	1362	-0.000118
37	1363	-0.000117
37	1364	-9.3e-05
37	1365	-0.000126
37	1366	-8.8e-05
37	1367	-0.00012
37	1368	-0.000162
37	1369	-0.000149
37	1370	-0.000129
37	1371	-0.000117
37	1372	-0.000145
37	1373	-0.000145
37	1374	-0.000146
37	1375	-0.000145
37	1376	-8.9e-05
37	1377	-6.4e-05
37	1378	-4.2e-05
37	1379	-4e-05
37	1380	0.000171
37	1381	-0.000148
37	1382	-0.000149
37	1383	-0.000155
37	1384	-0.000128
37	1385	-9.4e-05
37	1386	-0.000108
37	1387	-0.000109
37	1388	-0.000165
37	1389	-0.00019
37	1390	-0.00022
37	1391	-0.000163
37	1392	-0.000191
37	1393	-0.000215
37	1394	-0.000214
37	1395	-0.000168
37	1396	-0.000135
37	1397	-0.000156
37	1398	-0.000183
37	1399	-0.000146
37	1400	-0.000149
37	1401	-0.000172
37	1402	-0.000219
37	1403	-0.000184
37	1404	-0.000138
37	1405	-0.000157
37	1406	-0.000129
37	1407	-0.000151
37	1408	-0.000132
37	1409	-0.000146
37	1410	-0.000115
37	1411	-0.000156
37	1412	-9.7e-05
37	1413	-0.000136
37	1414	-0.000136
37	1415	-0.00015
37	1416	-0.000151
37	1417	-0.00015
37	1418	-8.8e-05
37	1419	0.000108
37	1420	9.9e-05
37	1421	9.9e-05
37	1422	9.4e-05
37	1423	0.000101
37	1424	5e-05
37	1425	0.000107
37	1426	7.9e-05
37	1427	7.8e-05
37	1428	8.9e-05
37	1429	0.000101
37	1430	-0.000845
37	1431	0.000115
37	1432	0.000106
37	1433	-0.000925
37	1434	0.000121
37	1435	0.000139
37	1436	0.000119
37	1437	9.6e-05
37	1438	7.5e-05
37	1439	7.5e-05
37	1440	0.000104
37	1441	7.7e-05
37	1442	0.000105
37	1443	0.000125
37	1444	0.000122
37	1445	8.2e-05
37	1446	9.8e-05
37	1447	9.3e-05
37	1448	8.2e-05
37	1449	0.000119
37	1450	0.000261
37	1451	-0.00095
37	1452	0.000116
37	1453	6.7e-05
37	1454	6.8e-05
37	1455	3.2e-05
37	1456	-0.0026
37	1457	-2e-06
37	1458	5.5e-05
37	1459	7.2e-05
37	1460	6e-05
37	1461	4.3e-05
37	1462	4.4e-05
37	1463	4.4e-05
37	1464	7e-05
37	1465	4.4e-05
37	1466	4.1e-05
37	1467	3e-05
37	1468	3.5e-05
37	1469	0.000328
37	1470	2.9e-05
37	1471	5.6e-05
37	1472	4.3e-05
37	1473	3.6e-05
37	1474	2.5e-05
37	1475	2.5e-05
37	1476	4e-06
37	1477	1.6e-05
37	1478	0.0008
37	1479	2e-05
37	1480	5e-05
37	1481	4.8e-05
37	1482	1.6e-05
37	1483	5e-06
37	1484	-1.5e-05
37	1485	2e-06
37	1486	0.000636
37	1487	-2.2e-05
37	1488	-3e-06
37	1489	-4.3e-05
37	1490	-5.8e-05
37	1491	-2e-05
37	1492	-2e-05
37	1493	-0.000994
37	1494	1.6e-05
37	1495	2.1e-05
37	1496	1.6e-05
37	1497	4.1e-05
37	1498	1e-06
37	1499	1e-05
37	1500	1.5e-05
37	1501	-0.001047
37	1502	4.2e-05
37	1503	4.3e-05
37	1504	4.4e-05
37	1505	3.9e-05
37	1506	5.4e-05
37	1507	4.7e-05
37	1508	0.000128
37	1509	9.7e-05
37	1510	9.7e-05
37	1511	9.7e-05
37	1512	9.7e-05
37	1513	-0.001006
37	1514	6.7e-05
37	1515	7.4e-05
37	1516	0.0001
37	1517	8.8e-05
37	1518	4.4e-05
37	1519	3.9e-05
37	1520	4e-05
37	1521	7.7e-05
37	1522	2.7e-05
37	1523	4.5e-05
37	1524	8.3e-05
37	1525	5.2e-05
37	1526	5.2e-05
37	1527	2.7e-05
37	1528	2.4e-05
37	1529	-1.1e-05
37	1530	-1.9e-05
37	1531	2.7e-05
37	1532	4.3e-05
37	1533	4.5e-05
37	1534	4.9e-05
37	1535	2.7e-05
37	1536	1.3e-05
37	1537	4.7e-05
37	1538	2.1e-05
37	1539	2.6e-05
37	1540	2.9e-05
37	1541	4.5e-05
37	1542	1.5e-05
37	1543	1.6e-05
37	1544	2e-06
37	1545	2e-06
37	1546	2e-05
37	1547	2e-05
37	1548	2e-05
37	1549	4.9e-05
37	1550	2e-05
37	1551	2e-05
37	1552	2.1e-05
37	1553	3.5e-05
37	1554	6.2e-05
37	1555	2.4e-05
37	1556	2.9e-05
37	1557	-2.3e-05
37	1558	5e-05
37	1559	8e-06
37	1560	-2e-05
37	1561	2e-05
37	1562	2e-06
37	1563	7e-06
37	1564	4e-05
37	1565	9.2e-05
37	1566	6.4e-05
37	1567	3.2e-05
37	1568	8.9e-05
37	1569	0.00017
37	1570	0.000159
37	1571	0.000147
37	1572	0.000192
37	1573	9.7e-05
37	1574	0.00012
37	1575	0.000153
37	1576	9.1e-05
37	1577	9.2e-05
37	1578	8.7e-05
37	1579	9.3e-05
37	1580	9.3e-05
37	1581	9.3e-05
37	1582	8.1e-05
37	1583	7.5e-05
37	1584	9e-05
37	1585	7e-05
37	1586	6.6e-05
37	1587	8.8e-05
37	1588	7e-05
37	1589	0.000558
37	1590	0.000558
37	1591	0.000558
37	1592	0.000559
37	1593	0.000565
37	1594	0.000559
37	1595	0.000559
37	1596	0.00057
37	1597	0.000551
37	1598	0.000551
37	1599	0.000551
37	1600	0.00056
37	1601	0.000551
37	1602	0.000551
37	1603	0.000551
37	1604	0.000551
37	1605	0.000551
37	1606	0.000551
37	1607	0.000551
37	1608	0.000563
37	1609	0.000551
37	1610	0.000534
37	1611	0.000551
37	1612	0.000551
37	1613	0.000551
37	1614	0.000553
37	1615	0.000551
37	1616	0.000551
37	1617	0.000563
37	1618	0.000551
37	1619	0.000551
37	1620	0.000554
37	1621	0.000551
37	1622	0.000551
37	1623	0.000554
37	1624	0.000551
37	1625	0.000551
37	1626	0.000555
37	1627	0.000551
37	1628	0.000551
37	1629	0.000561
37	1630	0.000551
37	1631	0.000551
37	1632	0.00055
37	1633	0.000551
37	1634	0.000551
37	1635	0.000559
37	1636	0.000551
37	1637	0.000551
37	1638	0.000551
37	1639	0.000551
37	1640	0.000969
37	1641	0.000553
37	1642	0.000551
37	1643	0.000551
37	1644	0.000551
37	1645	0.000539
37	1646	0.000574
37	1647	0.000551
37	1648	0.000551
37	1649	0.000551
37	1650	0.000551
37	1651	0.000552
37	1652	0.000552
37	1653	0.000552
37	1654	0.000553
37	1655	0.000552
37	1656	0.000552
37	1657	0.000552
37	1658	0.000557
37	1659	0.000553
37	1660	0.000574
37	1661	0.000576
37	1662	0.000551
37	1663	0.000552
37	1664	0.000552
37	1665	0.00055
37	1666	0.000552
37	1667	0.000542
37	1668	0.000562
37	1669	0.000552
37	1670	0.000552
37	1671	0.000562
37	1672	0.000562
37	1673	0.000562
37	1674	0.000554
37	1675	0.000562
37	1676	0.000562
37	1677	0.000574
37	1678	0.00056
37	1679	0.000562
37	1680	0.000584
37	1681	0.000481
37	1682	0.000571
37	1683	0.000562
37	1684	0.000562
37	1685	0.000562
37	1686	0.000558
37	1687	0.000562
37	1688	0.000562
37	1689	0.000562
37	1690	0.000562
37	1691	0.000563
37	1692	0.000563
37	1693	0.000565
37	1694	0.000563
37	1695	0.000563
37	1696	0.000551
37	1697	0.000563
37	1698	0.000583
37	1699	0.000563
37	1700	0.000563
37	1701	0.000563
37	1702	0.000563
37	1703	0.000553
37	1704	0.000561
37	1705	0.000567
37	1706	0.000563
37	1707	0.000563
37	1708	0.000563
37	1709	0.001599
37	1710	0.000564
37	1711	0.000564
37	1712	0.000419
37	1713	0.000431
37	1714	0.000404
37	1715	0.000434
37	1716	0.000418
37	1717	0.000419
37	1718	0.000421
37	1719	0.000429
37	1720	0.000426
37	1721	0.000428
37	1722	0.000392
37	1723	0.000406
37	1724	0.000421
37	1725	0.000431
37	1726	0.000419
37	1727	0.000419
37	1728	0.000419
37	1729	0.000421
37	1730	0.000432
37	1731	0.000421
37	1732	0.000419
37	1733	0.000419
37	1734	0.000428
37	1735	0.000419
37	1736	0.000419
37	1737	0.000407
37	1738	0.000419
37	1739	0.000419
37	1740	0.000404
37	1741	0.00042
37	1742	0.00042
37	1743	0.000413
37	1744	0.00042
37	1745	0.000422
37	1746	0.000432
37	1747	0.000423
37	1748	0.00042
37	1749	0.000418
37	1750	0.000406
37	1751	0.00042
37	1752	0.00043
37	1753	0.000412
37	1754	0.00042
37	1755	0.000433
37	1756	0.00042
37	1757	0.00042
37	1758	0.000431
37	1759	0.00042
37	1760	0.00042
37	1761	0.000405
37	1762	0.000418
37	1763	0.000418
37	1764	0.000441
37	1765	0.000417
37	1766	0.00042
37	1767	0.00042
37	1768	0.00042
37	1769	0.00042
37	1770	0.000434
37	1771	0.00042
37	1772	0.00042
37	1773	0.00042
37	1774	0.00042
37	1775	0.00042
37	1776	0.00042
37	1777	0.00042
37	1778	0.000421
37	1779	0.000425
37	1780	0.000422
37	1781	0.000418
37	1782	0.000419
37	1783	0.000424
37	1784	0.000419
37	1785	0.000411
37	1786	0.000419
37	1787	0.000419
37	1788	0.000419
37	1789	0.000419
37	1790	0.000419
37	1791	0.00041
37	1792	0.000419
37	1793	0.000419
37	1794	0.000429
37	1795	0.000418
37	1796	0.000418
37	1797	0.000441
37	1798	0.000417
37	1799	0.000417
37	1800	0.000417
37	1801	0.000417
37	1802	0.000417
37	1803	0.000416
37	1804	0.000415
37	1805	0.000417
37	1806	0.000416
37	1807	0.000402
37	1808	0.000404
37	1809	0.000408
37	1810	0.000417
37	1811	0.00043
37	1812	0.000447
37	1813	0.000419
37	1814	0.000419
37	1815	0.00042
37	1816	0.000419
37	1817	0.000404
37	1818	0.000421
37	1819	0.000419
37	1820	0.000419
37	1821	0.000431
37	1822	0.000421
37	1823	0.000417
37	1824	0.000409
37	1825	0.000419
37	1826	0.000419
37	1827	0.00043
37	1828	0.000418
37	1829	0.000418
37	1830	0.000418
37	1831	0.000418
37	1832	0.000418
37	1833	0.000418
37	1834	0.000418
37	1835	0.000418
37	1836	0.000414
37	1837	0.000418
37	1838	0.000418
37	1839	0.00038
37	1840	0.000418
37	1841	0.000276
37	1842	0.000418
37	1843	0.000411
37	1844	0.000418
37	1845	0.000408
37	1846	0.000418
37	1847	0.000416
37	1848	0.000406
37	1849	0.000418
37	1850	0.000418
37	1851	0.000426
37	1852	0.000429
37	1853	0.000421
37	1854	0.000417
37	1855	0.000432
37	1856	0.000418
37	1857	0.000431
37	1858	0.000418
37	1859	0.000416
37	1860	0.000406
37	1861	0.000414
37	1862	0.000415
37	1863	0.000415
37	1864	0.000406
37	1865	0.000449
37	1866	0.000403
37	1867	0.000414
37	1868	0.000415
37	1869	0.000415
37	1870	0.000414
37	1871	0.000415
37	1872	0.000415
37	1873	0.000415
37	1874	0.000401
37	1875	0.000413
37	1876	0.000417
37	1877	0.000415
37	1878	0.000426
37	1879	0.000427
37	1880	0.000413
37	1881	0.000416
37	1882	0.000426
37	1883	0.000413
37	1884	0.000413
37	1885	0.000404
37	1886	0.000414
37	1887	0.000411
37	1888	0.000414
37	1889	0.000414
37	1890	0.000401
37	1891	0.000427
37	1892	0.000414
37	1893	0.000405
37	1894	0.000413
37	1895	0.000417
37	1896	0.000413
37	1897	0.000413
37	1898	0.000413
37	1899	0.000413
37	1900	0.000413
37	1901	0.000413
37	1902	0.000413
37	1903	0.000426
37	1904	0.000413
37	1905	0.000413
37	1906	0.000413
37	1907	0.000413
37	1908	0.000426
37	1909	0.000413
37	1910	0.0004
37	1911	0.000406
37	1912	0.000425
37	1913	0.000429
37	1914	0.000427
37	1915	0.000416
37	1916	0.000416
37	1917	0.000403
37	1918	0.000416
37	1919	0.000397
37	1920	0.000426
37	1921	0.000416
37	1922	0.000201
37	1923	0.000207
37	1924	0.000188
37	1925	0.000205
37	1926	0.000193
37	1927	0.000209
37	1928	0.000201
37	1929	0.000193
37	1930	0.000201
37	1931	0.000201
37	1932	0.000201
37	1933	0.000201
37	1934	0.000201
37	1935	0.000214
37	1936	0.000201
37	1937	0.000223
37	1938	0.000201
37	1939	0.000219
37	1940	0.000205
37	1941	0.000205
37	1942	0.000201
37	1943	0.000201
37	1944	0.000223
37	1945	0.000343
37	1946	0.000343
37	1947	0.000343
37	1948	0.000344
37	1949	0.000343
37	1950	0.000357
37	1951	0.000349
37	1952	0.000349
37	1953	0.000349
37	1954	0.000349
37	1955	0.000349
37	1956	0.000344
37	1957	0.000354
37	1958	0.00038
37	1959	0.000345
37	1960	0.000369
37	1961	0.000354
37	1962	0.000352
37	1963	-0.001323
37	1964	0.000354
37	1965	0.000366
37	1966	0.000354
37	1967	0.000354
37	1968	0.000432
37	1969	0.000351
37	1970	0.000354
37	1971	0.000498
37	1972	0.000354
37	1973	0.000154
37	1974	0.000411
37	1975	0.000367
37	1976	0.000348
37	1977	0.000367
37	1978	0.000356
37	1979	0.000368
37	1980	0.000368
37	1981	0.000356
37	1982	0.000356
37	1983	0.000372
37	1984	0.000364
37	1985	0.000363
37	1986	0.000371
37	1987	0.000363
37	1988	0.000363
37	1989	0.000374
37	1990	0.000363
37	1991	0.000363
37	1992	0.000363
37	1993	0.000363
37	1994	0.000363
37	1995	0.000367
37	1996	0.000392
37	1997	0.000357
37	1998	0.000361
37	1999	-0.000233
37	2000	0.000356
37	2001	0.000363
37	2002	0.000357
37	2003	0.000347
37	2004	0.000352
37	2005	0.000351
37	2006	0.000351
37	2007	0.000353
37	2008	0.000358
37	2009	0.000351
37	2010	0.000372
37	2011	0.000351
37	2012	0.000351
37	2013	0.000349
37	2014	0.000342
37	2015	0.000368
37	2016	0.000351
37	2017	0.000342
37	2018	0.000362
37	2019	0.000351
37	2020	0.000351
37	2021	0.000351
37	2022	0.000361
37	2023	-0.000317
37	2024	0.000358
37	2025	0.000436
37	2026	0.00039
37	2027	0.000374
37	2028	0.000377
37	2029	0.000373
37	2030	0.000406
37	2031	0.000424
37	2032	0.000378
37	2033	0.000365
37	2034	0.00037
37	2035	-0.000163
37	2036	-0.000179
37	2037	-0.001593
37	2038	-0.00015
37	2039	-0.000149
37	2040	-0.000146
37	2041	-0.000156
37	2042	-0.001429
37	2043	8.1e-05
37	2044	9.1e-05
37	2045	9.5e-05
37	2046	0.000163
37	2047	8.9e-05
37	2048	0.000113
37	2049	0.000105
37	2050	0.000106
37	2051	0.000133
37	2052	-0.000474
37	2053	-0.000494
37	2054	-0.000494
37	2055	-0.000494
37	2056	-0.000492
37	2057	-0.000492
37	2058	-0.000493
37	2059	-0.000487
37	2060	-0.000503
37	2061	-0.00047
37	2062	-0.000467
37	2063	-0.000438
37	2064	-0.000476
37	2065	-0.000477
37	2066	-0.000467
37	2067	-0.000483
37	2068	-0.00048
37	2069	-0.000482
37	2070	-0.000467
37	2071	-0.00045
37	2072	-0.000483
37	2073	-0.000486
37	2074	-0.000487
37	2075	-0.000487
37	2076	-0.000491
37	2077	-0.000484
37	2078	-0.000483
37	2079	-0.000475
37	2080	-0.000475
37	2081	-0.000472
37	2082	-0.000498
37	2083	-0.000475
37	2084	-0.000475
37	2085	-0.000481
37	2086	-0.000464
37	2087	-0.000456
37	2088	-0.000464
37	2089	-0.000474
37	2090	-0.000459
37	2091	-0.000455
37	2092	-0.000455
37	2093	-0.000447
37	2094	-0.000456
37	2095	-0.000455
37	2096	-0.000456
37	2097	-0.000446
37	2098	-0.000458
37	2099	-0.000458
37	2100	-0.000458
37	2101	-0.000454
37	2102	-0.000773
37	2103	-0.000458
37	2104	-0.000506
37	2105	-0.00047
37	2106	-0.00045
37	2107	-0.000462
37	2108	-0.000441
37	2109	-0.000457
37	2110	-0.000459
37	2111	0.000146
37	2112	-0.000445
37	2113	-0.000457
37	2114	-0.000462
37	2115	-0.000453
37	2116	-0.000459
37	2117	-0.000445
37	2118	-0.000461
37	2119	-0.000461
37	2120	-0.000461
37	2121	-0.000486
37	2122	-0.000461
37	2123	-0.000476
37	2124	-0.000465
37	2125	-0.000475
37	2126	-0.000458
37	2127	-0.000458
37	2128	-0.000458
37	2129	-0.000461
37	2130	-0.00045
37	2131	-0.000458
37	2132	-0.00046
37	2133	-0.000462
37	2134	-0.000472
37	2135	-0.000465
37	2136	-0.00048
37	2137	-0.00047
37	2138	-0.000475
37	2139	-0.000475
37	2140	-0.000475
37	2141	-0.000475
37	2142	-0.000475
37	2143	-0.000475
37	2144	-0.000485
37	2145	-0.00044
37	2146	-0.000485
37	2147	-0.001499
37	2148	-0.00048
37	2149	-0.000492
37	2150	-0.000494
37	2151	-0.000484
37	2152	-0.000484
37	2153	-0.000482
37	2154	-0.000489
37	2155	-0.000487
37	2156	-0.000477
37	2157	-0.000489
37	2158	-0.000475
37	2159	-0.000489
37	2160	-0.00048
37	2161	-0.00049
37	2162	-0.000487
37	2163	-0.00048
37	2164	-0.000489
37	2165	-0.000493
37	2166	-0.000493
37	2167	-0.000493
37	2168	-0.000499
37	2169	-0.000372
37	2170	-0.000493
37	2171	-0.000493
37	2172	-0.000478
37	2173	-0.000493
37	2174	-0.000493
37	2175	-0.000486
37	2176	-0.000485
37	2177	-0.000488
37	2178	-0.000488
37	2179	-0.000488
37	2180	-0.000488
37	2181	-0.000488
37	2182	-0.000493
37	2183	-0.000493
37	2184	-0.000493
37	2185	-0.000493
37	2186	-0.000493
37	2187	-0.000494
37	2188	-0.000493
37	2189	-0.000469
37	2190	-0.000497
37	2191	-0.000497
37	2192	-0.000497
37	2193	-0.001066
37	2194	-0.001087
37	2195	-0.001048
37	2196	-0.001057
37	2197	-0.001066
37	2198	-0.001066
37	2199	-0.001075
37	2200	-0.001077
37	2201	-0.001071
37	2202	-0.001061
37	2203	-0.00107
37	2204	-0.001068
37	2205	-0.001066
37	2206	-0.001053
37	2207	-0.001072
37	2208	-0.001065
37	2209	-0.001065
37	2210	-0.001062
37	2211	-0.001067
37	2212	-0.001062
37	2213	-0.001062
37	2214	-0.001062
37	2215	-0.001068
37	2216	-0.001033
37	2217	-0.00105
37	2218	-0.001065
37	2219	-0.001065
37	2220	-0.001058
37	2221	-0.001065
37	2222	-0.001065
37	2223	-0.001068
37	2224	-0.001066
37	2225	-0.001066
37	2226	-0.001072
37	2227	-0.001061
37	2228	-0.001061
37	2229	-0.001063
37	2230	-0.001061
37	2231	-0.001058
37	2232	-0.001056
37	2233	-0.001056
37	2234	-0.001051
37	2235	-0.001053
37	2236	-0.001064
37	2237	-0.001064
37	2238	-0.00104
37	2239	-0.001064
37	2240	-0.001048
37	2241	-0.001052
37	2242	-0.00104
37	2243	-0.001061
37	2244	-0.001068
37	2245	-0.001067
37	2246	-0.001067
37	2247	-0.00107
37	2248	-0.001068
37	2249	-0.001068
37	2250	-0.001069
37	2251	-0.001059
37	2252	-0.001048
37	2253	-0.001046
37	2254	-0.001042
37	2255	-0.001059
37	2256	-0.001057
37	2257	-0.001054
37	2258	-0.00105
37	2259	-0.00105
37	2260	-0.00105
37	2261	-0.00103
37	2262	-0.00105
37	2263	-0.00105
37	2264	-0.001058
37	2265	-0.001059
37	2266	-0.001059
37	2267	-0.001059
37	2268	-0.001059
37	2269	-0.001059
37	2270	-0.001061
37	2271	-0.001059
37	2272	-0.00107
37	2273	-0.00107
37	2274	-0.001076
37	2275	-0.001076
37	2276	-0.001076
37	2277	-0.001054
37	2278	-0.001076
37	2279	-0.001076
37	2280	-0.001057
37	2281	-0.001078
37	2282	-0.001088
37	2283	-0.001077
37	2284	-0.001078
37	2285	-0.001076
37	2286	-0.001064
37	2287	-0.001072
37	2288	-0.001072
37	2289	-0.001025
37	2290	-0.001025
37	2291	-0.001025
37	2292	-0.001653
37	2293	-0.001008
37	2294	-0.001021
37	2295	-0.001028
37	2296	-0.001028
37	2297	-0.001028
37	2298	-0.001028
37	2299	-0.001029
37	2300	-0.001028
37	2301	-0.001028
37	2302	-0.001038
37	2303	-0.001015
37	2304	-0.001049
37	2305	-0.001037
37	2306	-0.001028
37	2307	-0.001026
37	2308	-0.001027
37	2309	-0.001027
37	2310	-0.001019
37	2311	-0.001037
37	2312	-0.001038
37	2313	-0.001031
37	2314	-0.001024
37	2315	-0.001027
37	2316	-0.001027
37	2317	-0.001027
37	2318	-0.001039
37	2319	-0.001027
37	2320	-0.001021
37	2321	-0.001049
37	2322	-0.001024
37	2323	-0.001049
37	2324	-0.001054
37	2325	-0.00104
37	2326	-0.001043
37	2327	-0.001054
37	2328	-0.001099
37	2329	-0.001099
37	2330	-0.001096
37	2331	-0.001083
37	2332	-0.001096
37	2333	-0.001095
37	2334	-0.00109
37	2335	-0.00108
37	2336	-0.001096
37	2337	-0.001096
37	2338	-0.001077
37	2339	-0.001096
37	2340	-0.001073
37	2341	-0.001096
37	2342	-0.001096
37	2343	-0.001087
37	2344	-0.001096
37	2345	-0.001096
37	2346	-0.001075
37	2347	-0.001075
37	2348	-0.001084
37	2349	-0.001096
37	2350	-0.001096
37	2351	-0.001096
37	2352	-0.001096
37	2353	-0.001096
37	2354	-0.001096
37	2355	-0.001096
37	2356	-0.001096
37	2357	-0.001075
37	2358	-0.001045
37	2359	-0.001078
37	2360	-0.001096
37	2361	-0.001079
37	2362	-0.001085
37	2363	-0.001096
37	2364	-0.001096
37	2365	-0.001096
37	2366	-0.001096
37	2367	-0.001176
37	2368	-0.001096
37	2369	-0.001096
37	2370	-0.0011
37	2371	-0.001091
37	2372	-0.001079
37	2373	-0.001096
37	2374	-0.001096
37	2375	-0.001096
37	2376	-0.001064
37	2377	-0.001071
37	2378	-0.001098
37	2379	-0.001098
37	2380	-0.001082
37	2381	-0.001098
37	2382	-0.001098
37	2383	-0.001098
37	2384	-0.001098
37	2385	-0.001099
37	2386	-0.001705
37	2387	-0.001101
37	2388	-0.001097
37	2389	-0.001101
37	2390	-0.001101
37	2391	-0.001101
37	2392	-0.001101
37	2393	-0.001093
37	2394	-0.001101
37	2395	-0.001101
37	2396	-0.001082
37	2397	-0.001082
37	2398	-0.00108
37	2399	-0.00108
37	2400	-0.00108
37	2401	-0.00108
37	2402	-0.00108
37	2403	-0.001077
37	2404	-0.00108
37	2405	-0.00108
37	2406	-0.00108
37	2407	-0.00108
37	2408	-0.00108
37	2409	-0.00108
37	2410	-0.0011
37	2411	-0.001098
37	2412	-0.001089
37	2413	-0.001091
37	2414	-0.001086
37	2415	-0.001086
37	2416	-0.001088
37	2417	-0.001086
37	2418	-0.001077
37	2419	-0.001086
37	2420	-0.001086
37	2421	-0.001086
37	2422	-0.001097
37	2423	-0.001083
37	2424	-0.00108
37	2425	-0.001102
37	2426	-0.001064
37	2427	-0.001086
37	2428	-0.001088
37	2429	-0.001086
37	2430	-0.001085
37	2431	-0.001086
37	2432	-0.001069
37	2433	-0.001086
37	2434	-0.001083
37	2435	-0.001085
37	2436	-0.001075
37	2437	-0.001079
37	2438	-0.001046
37	2439	-0.001065
37	2440	-0.001072
37	2441	-0.001072
37	2442	-0.001055
37	2443	-0.001072
37	2444	-0.00104
37	2445	-0.00106
37	2446	-0.001072
37	2447	-0.001072
37	2448	-0.001073
37	2449	-0.001074
37	2450	-0.001072
37	2451	-0.001072
37	2452	-0.001053
37	2453	-0.001072
37	2454	-0.001055
37	2455	-0.001072
37	2456	-0.001072
37	2457	-0.001072
37	2458	-0.001064
37	2459	-0.001076
37	2460	-0.001059
37	2461	-0.001092
37	2462	-0.001072
37	2463	-0.001061
37	2464	-0.001066
37	2465	-0.001072
37	2466	-0.001039
37	2467	-0.001072
37	2468	-0.001072
37	2469	-0.001071
37	2470	-0.001071
37	2471	-0.00107
37	2472	-0.001087
37	2473	-0.001079
37	2474	-0.001079
37	2475	-0.001082
37	2476	-0.001089
37	2477	-0.001079
37	2478	-0.001085
37	2479	-0.001079
37	2480	-0.001058
37	2481	-0.001079
37	2482	-0.001079
37	2483	-0.001079
37	2484	-0.001089
37	2485	-0.00105
37	2486	-0.001079
37	2487	-0.001078
37	2488	-0.001079
37	2489	-0.001079
37	2490	-0.001078
37	2491	-0.001061
37	2492	-0.001086
37	2493	-0.001078
37	2494	-0.001078
37	2495	-0.001078
37	2496	-0.0011
37	2497	-0.0011
37	2498	-0.0011
37	2499	-0.0011
37	2500	-0.001076
37	2501	-0.001115
37	2502	-0.001096
37	2503	-0.001107
37	2504	-0.00109
37	2505	-0.001107
37	2506	-0.001086
37	2507	-0.001085
37	2508	-0.001065
37	2509	-0.001107
37	2510	-0.001107
37	2511	-0.001096
37	2512	-0.001086
37	2513	-0.001107
37	2514	-0.001116
37	2515	-0.001118
37	2516	-0.001084
37	2517	-0.001111
37	2518	-0.0011
37	2519	-0.0011
37	2520	-0.001101
37	2521	-0.0011
37	2522	-0.001089
37	2523	-0.001096
37	2524	-0.001105
37	2525	-0.001075
37	2526	-0.001112
37	2527	-0.001095
37	2528	-0.00107
37	2529	-0.001097
37	2530	-0.001089
37	2531	-0.001084
37	2532	-0.001105
37	2533	-0.001063
37	2534	-0.001054
37	2535	-0.001082
37	2536	-0.001089
37	2537	-0.001095
37	2538	-0.001097
37	2539	-0.001097
37	2540	-0.001103
37	2541	-0.001097
37	2542	-0.001097
37	2543	-0.001097
37	2544	-0.000767
37	2545	-0.000719
37	2546	-0.000667
37	2547	-0.00061
37	2548	-0.000811
37	2549	-0.00067
37	2550	-0.000651
37	2551	-0.00067
37	2552	-0.000724
37	2553	-0.000724
37	2554	-0.000751
37	2555	-0.000689
37	2556	-0.000724
37	2557	-0.000723
37	2558	-0.000722
37	2559	-0.000735
37	2560	-0.000724
37	2561	-0.000724
37	2562	-0.000887
37	2563	-0.000668
37	2564	-0.000661
37	2565	-0.000651
37	2566	-0.000661
37	2567	-0.000735
37	2568	-0.000571
37	2569	-0.00066
37	2570	-0.000661
37	2571	-0.000648
37	2572	-0.000733
37	2573	-0.000661
37	2574	-0.000671
37	2575	-0.000674
37	2576	-0.000958
37	2577	-0.000672
37	2578	-0.00065
37	2579	-0.00064
37	2580	-0.000779
37	2581	-0.000653
37	2582	-0.000641
37	2583	-0.000641
37	2584	-0.000641
37	2585	-0.000641
37	2586	-0.000641
37	2587	-0.000641
37	2588	-0.000641
37	2589	-0.000688
37	2590	-0.000648
37	2591	-0.000641
37	2592	-0.000641
37	2593	-0.000641
37	2594	-0.001043
37	2595	-0.000714
37	2596	-0.000623
37	2597	-0.000641
37	2598	-0.000651
37	2599	-0.000611
37	2600	-0.000641
37	2601	-0.000694
37	2602	-0.000606
37	2603	-0.000606
37	2604	-0.000606
37	2605	-0.000608
37	2606	-0.000608
37	2607	-0.000607
37	2608	-0.000607
37	2609	-0.00076
37	2610	-0.00079
37	2611	-0.000803
37	2612	-0.000768
37	2613	-0.000761
37	2614	-0.000761
37	2615	-0.000761
37	2616	-0.000771
37	2617	-0.000761
37	2618	-0.000761
37	2619	-0.000804
37	2620	-0.000761
37	2621	-0.000761
37	2622	-0.000748
37	2623	-0.000772
37	2624	-0.000775
37	2625	-0.000774
37	2626	-0.000774
37	2627	-0.000774
37	2628	-0.000774
37	2629	-0.000773
37	2630	-0.000774
37	2631	-0.000847
37	2632	-0.000805
37	2633	-0.000774
37	2634	-0.000778
37	2635	-0.000949
37	2636	-0.000939
37	2637	-0.000806
37	2638	-0.000774
37	2639	-0.000775
37	2640	-0.000742
37	2641	-0.000775
37	2642	-0.000775
37	2643	-0.000798
37	2644	-0.000775
37	2645	-0.000775
37	2646	-0.00038
37	2647	-0.000774
37	2648	-0.00099
37	2649	-0.000785
37	2650	-0.000774
37	2651	-0.000544
37	2652	-0.000538
37	2653	-0.000544
37	2654	-0.000544
37	2655	-0.000544
37	2656	-0.000544
37	2657	-0.000524
37	2658	-0.000544
37	2659	-0.000538
37	2660	-0.000538
37	2661	-0.000538
37	2662	-0.000536
37	2663	-0.000535
37	2664	-0.000527
37	2665	6e-05
37	2666	6e-05
37	2667	6e-05
37	2668	6e-05
37	2669	8.5e-05
37	2670	6.7e-05
37	2671	6e-05
37	2672	6.5e-05
37	2673	6e-05
37	2674	-1.4e-05
37	2675	6.3e-05
37	2676	5.7e-05
37	2677	5.5e-05
37	2678	5.7e-05
37	2679	6.3e-05
37	2680	8.3e-05
37	2681	5.8e-05
37	2682	6.1e-05
37	2683	5.8e-05
37	2684	5.8e-05
37	2685	5.8e-05
37	2686	5.8e-05
37	2687	8.2e-05
37	2688	5.8e-05
37	2689	5.8e-05
37	2690	5.5e-05
37	2691	7.4e-05
37	2692	5.5e-05
37	2693	5.5e-05
37	2694	5.5e-05
37	2695	7.2e-05
37	2696	5.5e-05
37	2697	4.9e-05
37	2698	5.5e-05
37	2699	5.5e-05
37	2700	6.5e-05
37	2701	5.5e-05
37	2702	5.5e-05
37	2703	5.5e-05
37	2704	5.5e-05
37	2705	5.5e-05
37	2706	5.5e-05
37	2707	5.5e-05
37	2708	5.5e-05
37	2709	5.7e-05
37	2710	5.5e-05
37	2711	5.5e-05
37	2712	6.6e-05
37	2713	5.5e-05
37	2714	5.5e-05
37	2715	5.5e-05
37	2716	5.5e-05
37	2717	5.5e-05
37	2718	6.4e-05
37	2719	5.5e-05
37	2720	5.5e-05
37	2721	5.5e-05
37	2722	6.4e-05
37	2723	5.5e-05
37	2724	5.5e-05
37	2725	6.3e-05
37	2726	5.5e-05
37	2727	5.4e-05
37	2728	5.5e-05
37	2729	6.6e-05
37	2730	5.4e-05
37	2731	5.4e-05
37	2732	5.7e-05
37	2733	5.7e-05
37	2734	5.7e-05
37	2735	5.7e-05
37	2736	5.7e-05
37	2737	5.7e-05
37	2738	5.7e-05
37	2739	5.9e-05
37	2740	5.7e-05
37	2741	5.7e-05
37	2742	5.7e-05
37	2743	5.2e-05
37	2744	5.7e-05
37	2745	5.7e-05
37	2746	5.7e-05
37	2747	5.7e-05
37	2748	5.3e-05
37	2749	5.7e-05
37	2750	5.2e-05
37	2751	7.6e-05
37	2752	5.2e-05
37	2753	5.1e-05
37	2754	7e-05
37	2755	5e-05
37	2756	5e-05
37	2757	6.5e-05
37	2758	5.1e-05
37	2759	5e-05
37	2760	5e-05
37	2761	5e-05
37	2762	5e-05
37	2763	5.4e-05
37	2764	5e-05
37	2765	5e-05
37	2766	-4.7e-05
37	2767	5e-05
37	2768	5e-05
37	2769	6.2e-05
37	2770	5e-05
37	2771	5e-05
37	2772	-0.000207
37	2773	5e-05
37	2774	5e-05
37	2775	6.8e-05
37	2776	5e-05
37	2777	5e-05
37	2778	5e-05
37	2779	5e-05
37	2780	5e-05
37	2781	6.5e-05
37	2782	5e-05
37	2783	5e-05
37	2784	7.5e-05
37	2785	5e-05
37	2786	5.2e-05
37	2787	-0.000114
37	2788	5e-05
37	2789	6.6e-05
37	2790	5e-05
37	2791	4.8e-05
37	2792	5e-05
37	2793	5e-05
37	2794	6e-05
37	2795	5.3e-05
37	2796	4.8e-05
37	2797	5e-05
37	2798	5e-05
37	2799	7.5e-05
37	2800	5e-05
37	2801	5e-05
37	2802	5.8e-05
37	2803	5e-05
37	2804	5e-05
37	2805	6.6e-05
37	2806	-8.6e-05
37	2807	7e-05
37	2808	-5.7e-05
37	2809	-5.2e-05
37	2810	-4.3e-05
37	2811	-4.3e-05
37	2812	-7.1e-05
37	2813	-4.3e-05
37	2814	-2e-05
37	2815	-4.3e-05
37	2816	-6.9e-05
37	2817	-5e-05
37	2818	-4.3e-05
37	2819	-6.1e-05
37	2820	-0.00012
37	2821	-5.7e-05
37	2822	-2.4e-05
37	2823	-6e-05
37	2824	-4.2e-05
37	2825	-3.8e-05
37	2826	-5.2e-05
37	2827	0.000555
37	2828	0.000555
37	2829	-3.7e-05
37	2830	-3.7e-05
37	2831	4.9e-05
37	2832	4.9e-05
37	2833	4.9e-05
37	2834	4.9e-05
37	2835	5.4e-05
37	2836	4.9e-05
37	2837	4.9e-05
37	2838	6.6e-05
37	2839	4.9e-05
37	2840	6.1e-05
37	2841	4.9e-05
37	2842	4.9e-05
37	2843	4.9e-05
37	2844	4.9e-05
37	2845	4.9e-05
37	2846	3.8e-05
37	2847	4.9e-05
37	2848	-0.001409
37	2849	6.7e-05
37	2850	4.3e-05
37	2851	5.4e-05
37	2852	5.4e-05
37	2853	0.000107
37	2854	6.9e-05
37	2855	5.6e-05
37	2856	7.3e-05
37	2857	-1.6e-05
37	2858	-1.6e-05
37	2859	-8e-05
37	2860	-9.6e-05
37	2861	-8.6e-05
37	2862	-0.002372
37	2863	-9.2e-05
37	2864	-9.2e-05
37	2865	-7.7e-05
37	2866	-9.2e-05
37	2867	-9.2e-05
37	2868	-9.2e-05
37	2869	-9.2e-05
37	2870	-9.3e-05
37	2871	-0.000111
37	2872	-8.6e-05
37	2873	-9.2e-05
37	2874	-9.2e-05
37	2875	-9.2e-05
37	2876	-9e-05
37	2877	1.3e-05
37	2878	6.2e-05
37	2879	6e-05
37	2880	4.9e-05
37	2881	6e-05
37	2882	7.3e-05
37	2883	5.3e-05
37	2884	6e-05
37	2885	6e-05
37	2886	6e-05
37	2887	6e-05
37	2888	6e-05
37	2889	7.3e-05
37	2890	6e-05
37	2891	6e-05
37	2892	6e-05
37	2893	6e-05
37	2894	6e-05
37	2895	5.9e-05
37	2896	6e-05
37	2897	6e-05
37	2898	7.2e-05
37	2899	6e-05
37	2900	6e-05
37	2901	6.3e-05
37	2902	6e-05
37	2903	6e-05
37	2904	7.3e-05
37	2905	6e-05
37	2906	6e-05
37	2907	-0.002372
37	2908	6e-05
37	2909	6e-05
37	2910	6e-05
37	2911	6e-05
37	2912	6e-05
37	2913	6e-05
37	2914	6e-05
37	2915	6e-05
37	2916	5.8e-05
37	2917	5.8e-05
37	2918	5.8e-05
37	2919	7.1e-05
37	2920	5.8e-05
37	2921	5.8e-05
37	2922	7.1e-05
37	2923	5.8e-05
37	2924	5.8e-05
37	2925	5.8e-05
37	2926	5.8e-05
37	2927	5.4e-05
37	2928	5.8e-05
37	2929	5.8e-05
37	2930	5.8e-05
37	2931	5.8e-05
37	2932	6e-05
37	2933	6.9e-05
37	2934	6.4e-05
37	2935	5.8e-05
37	2936	5.8e-05
37	2937	6.7e-05
37	2938	5.8e-05
37	2939	5.8e-05
37	2940	4.3e-05
37	2941	-0.000811
37	2942	5.8e-05
37	2943	5.6e-05
37	2944	-0.00053
37	2945	5.8e-05
37	2946	6.9e-05
37	2947	5.8e-05
37	2948	-0.000182
37	2949	-0.000181
37	2950	-0.000182
37	2951	-0.000182
37	2952	-0.000182
37	2953	-0.000193
37	2954	-0.000193
37	2955	-0.000193
37	2956	-0.000193
37	2957	-0.000193
37	2958	-0.000193
37	2959	-0.000206
37	2960	-0.000193
37	2961	-0.000193
37	2962	-0.000193
37	2963	-0.000193
37	2964	-0.000203
37	2965	-0.000193
37	2966	-0.000193
37	2967	-0.000193
37	2968	-0.000193
37	2969	-0.000193
37	2970	-0.000182
37	2971	-0.000193
37	2972	-0.000193
37	2973	-0.000196
37	2974	-0.000193
37	2975	-0.000193
37	2976	-0.000193
37	2977	-0.000193
37	2978	-0.000193
37	2979	-0.000193
37	2980	-0.000193
37	2981	-0.000193
37	2982	-0.000175
37	2983	-0.000193
37	2984	-0.000193
37	2985	-0.000195
37	2986	-0.000193
37	2987	-0.000193
37	2988	-0.000205
37	2989	-0.000164
37	2990	-0.000193
37	2991	-0.000155
37	2992	-0.000192
37	2993	-0.000194
37	2994	-0.000176
37	2995	-0.000194
37	2996	-0.000194
37	2997	-0.000194
37	2998	-0.000194
37	2999	-0.000194
37	3000	-0.000194
37	3001	-0.000194
37	3002	-0.000194
37	3003	-0.000185
37	3004	-0.000194
37	3005	-0.000194
37	3006	-0.000182
37	3007	-0.000194
37	3008	-0.000193
37	3009	-0.000194
37	3010	-0.000184
37	3011	-0.000194
37	3012	-0.000151
37	3013	-0.000191
37	3014	-0.000191
37	3015	-0.000185
37	3016	-0.000191
37	3017	-0.000184
37	3018	-0.000191
37	3019	-0.000191
37	3020	-0.000191
37	3021	-0.000181
37	3022	-0.000191
37	3023	-0.000191
37	3024	-0.000148
37	3025	-0.000191
37	3026	-0.000175
37	3027	-0.000191
37	3028	-0.000191
37	3029	-0.000191
37	3030	-0.000167
37	3031	-0.000191
37	3032	-0.000191
37	3033	-0.000191
37	3034	-0.000189
37	3035	-0.000191
37	3036	-0.000191
37	3037	-0.000191
37	3038	-0.000191
37	3039	-0.00019
37	3040	-0.000191
37	3041	-0.000191
37	3042	-0.000205
37	3043	-0.00018
37	3044	-0.000186
37	3045	-0.000186
37	3046	-0.000164
37	3047	-0.000186
37	3048	-0.000168
37	3049	-0.000186
37	3050	-0.000186
37	3051	-0.000186
37	3052	-0.000168
37	3053	-0.000186
37	3054	-0.000195
37	3055	-0.000185
37	3056	-0.000185
37	3057	-0.000151
37	3058	-0.000254
37	3059	-0.000176
37	3060	0.000555
37	3061	-0.000185
37	3062	-0.000188
37	3063	-0.000193
37	3064	-0.000185
37	3065	-0.000185
37	3066	-0.000179
37	3067	-0.000185
37	3068	-0.000185
37	3069	-0.000168
37	3070	-0.000185
37	3071	-0.000185
37	3072	-0.000185
37	3073	-0.000185
37	3074	-0.000185
37	3075	-0.000188
37	3076	-0.000173
37	3077	-0.000188
37	3078	-0.000211
37	3079	-0.000188
37	3080	-0.000206
37	3081	-0.000188
37	3082	-0.000188
37	3083	-0.000188
37	3084	-0.000188
37	3085	-0.000188
37	3086	-0.000188
37	3087	-0.000188
37	3088	-0.000188
37	3089	-0.000187
37	3090	-0.000187
37	3091	-0.000187
37	3092	-0.000187
37	3093	-0.000187
37	3094	-0.000187
37	3095	-0.000187
37	3096	-0.000187
37	3097	-0.000187
37	3098	-0.000187
37	3099	-0.000198
37	3100	-0.000186
37	3101	-0.000198
37	3102	-0.000198
37	3103	0.000559
37	3104	0.000559
37	3105	0.000559
37	3106	0.000559
37	3107	0.000559
37	3108	0.000559
37	3109	0.000559
37	3110	0.000559
37	3111	0.000571
37	3112	0.000559
37	3113	0.000559
37	3114	0.000559
37	3115	0.000559
37	3116	0.000559
37	3117	0.000557
37	3118	0.000559
37	3119	0.000559
37	3120	0.000568
37	3121	0.000559
37	3122	0.00056
37	3123	0.00055
37	3124	0.00057
37	3125	0.000559
37	3126	0.000569
37	3127	0.000559
37	3128	0.000559
37	3129	0.000559
37	3130	0.000559
37	3131	0.000559
37	3132	0.000566
37	3133	0.000559
37	3134	0.00057
37	3135	0.000573
37	3136	0.000559
37	3137	0.000559
37	3138	0.00058
37	3139	0.000559
37	3140	0.000561
37	3141	0.000559
37	3142	0.000559
37	3143	0.000559
37	3144	0.00056
37	3145	0.000578
37	3146	0.000559
37	3147	0.000561
37	3148	0.000559
37	3149	0.000559
37	3150	0.000562
37	3151	0.000559
37	3152	0.000559
37	3153	0.00055
37	3154	0.000559
37	3155	0.000559
37	3156	0.000569
37	3157	0.000559
37	3158	0.000559
37	3159	0.000571
37	3160	0.000559
37	3161	0.000559
37	3162	0.00055
37	3163	0.000558
37	3164	0.000558
37	3165	0.000568
37	3166	0.000572
37	3167	0.000571
37	3168	0.000573
37	3169	0.000572
37	3170	0.000572
37	3171	0.000572
37	3172	0.000576
37	3173	0.000572
37	3174	0.000572
37	3175	0.000572
37	3176	0.000572
37	3177	0.000572
37	3178	0.00057
37	3179	0.000572
37	3180	0.000577
37	3181	0.000551
37	3182	0.000572
37	3183	0.000573
37	3184	0.000572
37	3185	0.000572
37	3186	0.00054
37	3187	0.000572
37	3188	0.000572
37	3189	0.000574
37	3190	0.000572
37	3191	0.000572
37	3192	0.000572
37	3193	0.000572
37	3194	0.000562
37	3195	0.000568
37	3196	0.000572
37	3197	0.000572
37	3198	0.000572
37	3199	0.000572
37	3200	0.000547
37	3201	0.00056
37	3202	0.000546
37	3203	0.000535
37	3204	0.000518
37	3205	0.000527
37	3206	0.000535
37	3207	0.000538
37	3208	0.000542
37	3209	0.000524
37	3210	0.000535
37	3211	0.000563
37	3212	0.000535
37	3213	0.000561
37	3214	0.00056
37	3215	0.000551
37	3216	0.000551
37	3217	0.000551
37	3218	0.000543
37	3219	0.000543
37	3220	0.000543
37	3221	0.000563
37	3222	0.000563
37	3223	0.000551
37	3224	0.000551
37	3225	0.000548
37	3226	0.000551
37	3227	0.000553
37	3228	0.000562
37	3229	0.000551
37	3230	0.000551
37	3231	0.00054
37	3232	0.000562
37	3233	0.00055
37	3234	0.00056
37	3235	0.000555
37	3236	0.000551
37	3237	0.000561
37	3238	0.000551
37	3239	0.000551
37	3240	0.000551
37	3241	0.000515
37	3242	0.000551
37	3243	0.000551
37	3244	0.000551
37	3245	0.000551
37	3246	0.00056
37	3247	0.000559
37	3248	0.000551
37	3249	0.000554
37	3250	0.000573
37	3251	0.000542
37	3252	0.000568
37	3253	0.000562
37	3254	0.00055
37	3255	0.000561
37	3256	0.000551
37	3257	0.000551
37	3258	0.000543
37	3259	0.000539
37	3260	0.000551
37	3261	0.000552
37	3262	0.000537
37	3263	0.000551
37	3264	0.000551
37	3265	0.000551
37	3266	0.000551
37	3267	0.000551
37	3268	0.000551
37	3269	0.000551
37	3270	0.000551
37	3271	0.000551
37	3272	0.000558
37	3273	0.000551
37	3274	0.000551
37	3275	0.000551
37	3276	0.000392
37	3277	0.000551
37	3278	0.000551
37	3279	0.000551
37	3280	0.000563
37	3281	0.000551
37	3282	0.000553
37	3283	0.000574
37	3284	0.000551
37	3285	0.000551
37	3286	0.000551
37	3287	0.00057
37	3288	0.000554
37	3289	0.000551
37	3290	0.000551
37	3291	0.000551
37	3292	0.000551
37	3293	0.000551
37	3294	0.000551
37	3295	0.000551
37	3296	0.00057
37	3297	0.000551
37	3298	0.000551
37	3299	0.000551
37	3300	0.000556
37	3301	0.000561
37	3302	0.000532
37	3303	0.000549
37	3304	0.000551
37	3305	0.000551
37	3306	0.000551
37	3307	0.000551
37	3308	0.000551
37	3309	0.000551
37	3310	0.000597
37	3311	0.000551
37	3312	0.000544
37	3313	0.000551
37	3314	0.000551
37	3315	0.000551
37	3316	0.000551
37	3317	0.000551
37	3318	0.000551
37	3319	0.000551
37	3320	0.000558
37	3321	0.000572
37	3322	0.00055
37	3323	0.000549
37	3324	0.000551
37	3325	0.000553
37	3326	0.000551
37	3327	0.000551
37	3328	0.000551
37	3329	0.000551
37	3330	0.000563
37	3331	0.000574
37	3332	0.000555
37	3333	0.000557
37	3334	0.000555
37	3335	0.000553
37	3336	0.000551
37	3337	0.000572
37	3338	0.000558
37	3339	0.000543
37	3340	0.000573
37	3341	0.000561
37	3342	0.000549
37	3343	0.000551
37	3344	0.000551
37	3345	0.000551
37	3346	0.000551
37	3347	0.000555
37	3348	0.000549
37	3349	0.000551
37	3350	0.000573
37	3351	0.000551
37	3352	0.001599
37	3353	0.000563
37	3354	0.000551
37	3355	0.000551
37	3356	0.000551
37	3357	0.000557
37	3358	0.000551
37	3359	0.000571
37	3360	0.000552
37	3361	0.00056
37	3362	0.000551
37	3363	0.000551
37	3364	0.000549
37	3365	0.000549
37	3366	0.000539
37	3367	0.000555
37	3368	0.000555
37	3369	0.000555
37	3370	0.000554
37	3371	0.000555
37	3372	0.000564
37	3373	0.000569
37	3374	0.000555
37	3375	0.000541
37	3376	0.000555
37	3377	0.000555
37	3378	0.000555
37	3379	0.000555
37	3380	0.000542
37	3381	0.000555
37	3382	0.000547
37	3383	0.000555
37	3384	0.000555
37	3385	0.000558
37	3386	0.000555
37	3387	0.000577
37	3388	0.000577
37	3389	0.000555
37	3390	0.000577
37	3391	0.000555
37	3392	0.000555
37	3393	0.000555
37	3394	0.000565
37	3395	0.00054
37	3396	0.000555
37	3397	0.000555
37	3398	0.000555
37	3399	0.000556
37	3400	0.000558
37	3401	0.000555
37	3402	0.000555
37	3403	0.000555
37	3404	0.000555
37	3405	0.000555
37	3406	0.000543
37	3407	0.000563
37	3408	0.000555
37	3409	0.000564
37	3410	0.000555
37	3411	0.000555
37	3412	0.000555
37	3413	0.00043
37	3414	0.00043
37	3415	0.000407
37	3416	0.00043
37	3417	0.000434
37	3418	0.000427
37	3419	0.00043
37	3420	0.000429
37	3421	0.00043
37	3422	0.000418
37	3423	0.00043
37	3424	0.000427
37	3425	0.000439
37	3426	-0.00051
37	3427	-0.000328
37	3428	-0.00097
37	3429	-0.000429
37	3430	-0.000963
37	3431	-0.001019
37	3432	-0.000959
37	3433	-0.000995
37	3434	-0.000991
37	3435	-0.000991
37	3436	-0.000969
37	3437	-0.000982
37	3438	-0.002268
37	3439	-0.000991
37	3440	-0.000973
37	3441	-0.000376
37	3442	-0.000991
37	3443	-0.000991
37	3444	-0.000609
37	3445	-0.000991
37	3446	-0.000991
37	3447	-0.000961
37	3448	-0.000991
37	3449	-0.000991
37	3450	-0.000863
37	3451	-0.000991
37	3452	-0.000991
37	3453	-0.000972
37	3454	-0.000963
37	3455	-0.000991
37	3456	-0.000991
37	3457	-0.001035
37	3458	-0.000991
37	3459	-0.000996
37	3460	-0.000991
37	3461	-0.000991
37	3462	-0.000962
37	3463	-0.000961
37	3464	-0.000967
37	3465	-0.000968
37	3466	-0.000991
37	3467	-0.000991
37	3468	-0.000991
37	3469	-0.000991
37	3470	-0.000991
37	3471	-0.000991
37	3472	-0.000991
37	3473	-0.000991
37	3474	-0.000979
37	3475	-0.00096
37	3476	-0.000962
37	3477	-0.000973
37	3478	-0.000991
37	3479	-0.000991
37	3480	-0.000991
37	3481	-0.000989
37	3482	-0.000991
37	3483	-0.000988
37	3484	-0.000401
37	3485	-0.001006
37	3486	-0.000168
37	3487	-0.001129
37	3488	-6.8e-05
37	3489	-5.1e-05
37	3490	-9e-05
37	3491	-7.4e-05
37	3492	-4.9e-05
37	3493	-5.2e-05
37	3494	-6.6e-05
37	3495	-6.7e-05
37	3496	-0.001062
37	3497	-0.001056
37	3498	-0.001056
37	3499	-0.001061
37	3500	-0.001074
37	3501	-0.001056
37	3502	-0.001056
37	3503	-0.00086
37	3504	-0.000853
37	3505	-0.000888
37	3506	-0.000884
37	3507	-0.000441
37	3508	-0.000512
37	3509	-0.000359
37	3510	-0.000389
37	3511	-0.000451
37	3512	-0.000449
37	3513	-0.000284
37	3514	-0.00036
37	3515	-0.00045
37	3516	-0.000385
37	3517	-0.000458
37	3518	-0.000455
37	3519	-0.000539
37	3520	-0.000523
37	3521	-0.000465
37	3522	-0.000522
37	3523	-0.000522
37	3524	-0.000522
37	3525	-0.000527
37	3526	-0.000288
37	3527	-0.000522
37	3528	-0.000528
37	3529	-0.000405
37	3530	-0.000522
37	3531	-0.000418
37	3532	-0.000522
37	3533	-0.000521
37	3534	-0.000305
37	3535	-0.000386
37	3536	-0.00052
37	3537	-0.00052
37	3538	-0.000513
37	3539	-0.000521
37	3540	-0.000521
37	3541	-0.000476
37	3542	-0.000493
37	3543	-0.000374
37	3544	-0.000538
37	3545	-0.000521
37	3546	-0.000536
37	3547	-0.000503
37	3548	-0.000521
37	3549	-0.000461
37	3550	-0.000493
37	3551	-0.000521
37	3552	-0.000522
37	3553	-0.000528
37	3554	-0.000495
37	3555	-0.000447
37	3556	-0.000372
37	3557	-0.000521
37	3558	-0.000534
37	3559	-0.000513
37	3560	-0.000586
37	3561	-0.000463
37	3562	-0.000521
37	3563	-0.000469
37	3564	-0.000521
37	3565	-0.000466
37	3566	-0.000523
37	3567	-0.000524
37	3568	-0.000523
37	3569	-0.000523
37	3570	-0.000535
37	3571	-0.000524
37	3572	-0.000524
37	3573	-0.000459
37	3574	-0.000519
37	3575	-0.000526
37	3576	-0.000521
37	3577	-0.000393
37	3578	-0.000519
37	3579	-0.000519
37	3580	-0.000518
37	3581	-0.000517
37	3582	-0.000366
37	3583	-0.000381
37	3584	-0.000519
37	3585	-0.000477
37	3586	-0.000518
37	3587	-0.000518
37	3588	-0.000526
37	3589	-0.000521
37	3590	-0.000521
37	3591	-0.000438
37	3592	-0.000513
37	3593	-0.000522
37	3594	-0.000538
37	3595	-0.000185
37	3596	-0.000523
37	3597	-0.000245
37	3598	-0.000494
37	3599	-0.000521
37	3600	-0.000352
37	3601	-0.000271
37	3602	-0.000558
37	3603	-0.000482
37	3604	-0.000391
37	3605	-0.000537
37	3606	-0.00044
37	3607	-0.000525
37	3608	-0.000521
37	3609	-0.000403
37	3610	-0.000489
37	3611	-0.000489
37	3612	-0.000465
37	3613	-0.00049
37	3614	-9.2e-05
37	3615	-0.000501
37	3616	-0.00049
37	3617	-0.000491
37	3618	-0.000447
37	3619	-0.00049
37	3620	-0.00049
37	3621	-0.000452
37	3622	-0.000504
37	3623	-0.00049
37	3624	-0.000244
37	3625	-0.000483
37	3626	-0.00049
37	3627	-0.000444
37	3628	-0.000481
37	3629	-0.000493
37	3630	-0.000493
37	3631	-0.000524
37	3632	-0.000526
37	3633	-0.000541
37	3634	-0.000525
37	3635	-0.000525
37	3636	-0.000526
37	3637	-0.000526
37	3638	-0.000525
37	3639	-0.00047
37	3640	0.000555
37	3641	-0.000525
37	3642	-0.000525
37	3643	-0.000525
37	3644	-0.000525
37	3645	-0.000258
37	3646	-0.000532
37	3647	-0.000417
37	3648	-0.000526
37	3649	-0.000525
37	3650	-0.000525
37	3651	-0.000525
37	3652	-0.000543
37	3653	-0.000525
37	3654	-0.000482
37	3655	-0.0003
37	3656	-0.000475
37	3657	-0.000535
37	3658	-0.000524
37	3659	-0.000525
37	3660	-0.000518
37	3661	-0.000533
37	3662	-0.000417
37	3663	-0.000526
37	3664	-0.000514
37	3665	-0.000527
37	3666	-0.00053
37	3667	-0.000468
37	3668	-0.000527
37	3669	-0.000529
37	3670	-0.000502
37	3671	-0.000527
37	3672	-0.000139
37	3673	-0.000297
37	3674	-0.000525
37	3675	-0.000523
37	3676	-0.000521
37	3677	0.000325
37	3678	0.000315
37	3679	0.000325
37	3680	0.000325
37	3681	0.000336
37	3682	0.000325
37	3683	0.000325
37	3684	0.000325
37	3685	0.00033
37	3686	0.000317
37	3687	0.000361
37	3688	0.000338
37	3689	0.000329
37	3690	0.000329
37	3691	0.000329
37	3692	0.000325
37	3693	0.000319
37	3694	0.000325
37	3695	0.000329
37	3696	0.00033
37	3697	0.000321
37	3698	0.000329
37	3699	0.000347
37	3700	0.00034
37	3701	0.000329
37	3702	0.000329
37	3703	0.000329
37	3704	0.000332
37	3705	0.000339
37	3706	0.000325
37	3707	0.000331
37	3708	0.000328
37	3709	0.000328
37	3710	0.000332
37	3711	0.000326
37	3712	0.000328
37	3713	0.000315
37	3714	0.000333
37	3715	0.000314
37	3716	0.000331
37	3717	0.000331
37	3718	0.000339
37	3719	0.000328
37	3720	0.000345
37	3721	0.000328
37	3722	0.000341
37	3723	0.000333
37	3724	0.000289
37	3725	0.000278
37	3726	0.000291
37	3727	0.000291
37	3728	0.000291
37	3729	0.000313
37	3730	0.000327
37	3731	0.000337
37	3732	0.000337
37	3733	0.000326
37	3734	0.000323
37	3735	0.000325
37	3736	0.000323
37	3737	0.000323
37	3738	0.000377
37	3739	0.000363
37	3740	0.000381
37	3741	0.000365
37	3742	0.000377
37	3743	0.000405
37	3744	0.000375
37	3745	0.000372
37	3746	0.000557
37	3747	0.000562
37	3748	0.000585
37	3749	0.000572
37	3750	0.000566
37	3751	0.000569
37	3752	0.000573
37	3753	0.000555
37	3754	0.000574
37	3755	0.000567
37	3756	0.000575
37	3757	0.000565
37	3758	0.000568
37	3759	0.000565
37	3760	0.000565
37	3761	0.000576
37	3762	0.000565
37	3763	0.000565
37	3764	0.000551
37	3765	0.000561
37	3766	0.000564
37	3767	0.000564
37	3768	0.000563
37	3769	0.000562
37	3770	0.000562
37	3771	0.000579
37	3772	0.00055
37	3773	0.000565
37	3774	0.000566
37	3775	0.000573
37	3776	0.000565
37	3777	0.000554
37	3778	0.000559
37	3779	0.000566
37	3780	0.000558
37	3781	0.000566
37	3782	0.000562
37	3783	0.000574
37	3784	0.000579
37	3785	0.000568
37	3786	0.000566
37	3787	0.000587
37	3788	0.000563
37	3789	0.000568
37	3790	0.000518
37	3791	0.000568
37	3792	0.000578
37	3793	0.000567
37	3794	0.000573
37	3795	0.00056
37	3796	0.000565
37	3797	0.000588
37	3798	0.000573
37	3799	0.000568
37	3800	0.000568
37	3801	0.000568
37	3802	0.00056
37	3803	0.000567
37	3804	0.00058
37	3805	0.000568
37	3806	0.000568
37	3807	0.000568
37	3808	0.000568
37	3809	0.000568
37	3810	0.000568
37	3811	0.000568
37	3812	0.000568
37	3813	0.000568
37	3814	0.000568
37	3815	0.000568
37	3816	0.000566
37	3817	0.000568
37	3818	0.00059
37	3819	0.000555
37	3820	0.000555
37	3821	0.000559
37	3822	0.000559
38	39	0.000712
38	40	0.000712
38	41	0.000712
38	42	0.000644
38	43	0.000666
38	44	0.000638
38	45	0.000647
38	46	0.000636
38	47	0.000654
38	48	0.000641
38	49	0.000653
38	50	0.000638
38	51	0.000653
38	52	0.000632
38	53	0.000607
38	54	0.000644
38	55	0.000614
38	56	-0.000407
38	57	0.000641
38	58	0.000641
38	59	0.000574
38	60	0.000569
38	61	0.000641
38	62	0.00059
38	63	0.00061
38	64	0.000631
38	65	-0.001748
38	66	-0.00174
38	67	-0.001739
38	68	-0.00174
38	69	-0.001747
38	70	-0.001734
38	71	-0.001734
38	72	-0.001734
38	73	-0.001761
38	74	-0.001746
38	75	-0.001742
38	76	-0.001723
38	77	-0.001752
38	78	-0.001758
38	79	-0.001751
38	80	-0.001749
38	81	-0.001734
38	82	-0.001748
38	83	-0.001734
38	84	-0.001756
38	85	-0.001742
38	86	0.00061
38	87	0.000609
38	88	0.000596
38	89	0.000638
38	90	0.000591
38	91	0.000638
38	92	0.000639
38	93	0.000638
38	94	0.000618
38	95	0.000625
38	96	0.000579
38	97	0.000641
38	98	0.000619
38	99	0.000641
38	100	0.000641
38	101	0.000623
38	102	0.000614
38	103	0.000617
38	104	0.000645
38	105	0.000647
38	106	0.000583
38	107	0.000653
38	108	0.00065
38	109	0.00065
38	110	0.00065
38	111	0.000638
38	112	0.000648
38	113	0.000652
38	114	0.000618
38	115	0.00064
38	116	0.000637
38	117	0.000605
38	118	0.000637
38	119	0.000637
38	120	0.000611
38	121	0.000637
38	122	0.000637
38	123	0.000606
38	124	0.000637
38	125	0.000637
38	126	0.000637
38	127	0.000569
38	128	0.000569
38	129	0.000553
38	130	0.000569
38	131	0.000569
38	132	0.000542
38	133	0.000566
38	134	0.000566
38	135	0.000528
38	136	0.000566
38	137	0.000549
38	138	0.00052
38	139	0.000564
38	140	0.000564
38	141	0.000543
38	142	0.000567
38	143	0.000563
38	144	0.000563
38	145	-3.3e-05
38	146	0.000563
38	147	0.000543
38	148	0.000563
38	149	0.000623
38	150	0.000604
38	151	0.000634
38	152	0.000608
38	153	0.000602
38	154	0.000617
38	155	0.000587
38	156	0.000616
38	157	0.000615
38	158	0.000637
38	159	0.000426
38	160	0.000618
38	161	0.000637
38	162	0.000567
38	163	0.000629
38	164	0.000628
38	165	0.000623
38	166	0.000646
38	167	0.000646
38	168	0.000611
38	169	0.000666
38	170	0.000648
38	171	0.000653
38	172	0.000656
38	173	0.000638
38	174	0.000638
38	175	0.000636
38	176	0.000651
38	177	0.000642
38	178	0.000642
38	179	0.000645
38	180	0.000615
38	181	0.000641
38	182	0.000628
38	183	0.000618
38	184	0.000595
38	185	0.000647
38	186	0.000635
38	187	0.000654
38	188	0.000634
38	189	0.000651
38	190	0.000617
38	191	0.000621
38	192	0.000632
38	193	0.000659
38	194	0.000594
38	195	0.000565
38	196	0.000506
38	197	-0.000801
38	198	-0.000365
38	199	-9.4e-05
38	200	7.8e-05
38	201	-0.000128
38	202	-0.00014
38	203	-0.000117
38	204	-0.000146
38	205	-8.7e-05
38	206	-0.000159
38	207	-0.000148
38	208	-0.000194
38	209	-0.000149
38	210	-8e-05
38	211	-0.00016
38	212	-0.000169
38	213	-0.00014
38	214	-0.000202
38	215	0.000625
38	216	0.00064
38	217	0.000669
38	218	0.000658
38	219	0.00066
38	220	0.000654
38	221	0.000693
38	222	0.00066
38	223	0.000659
38	224	0.000658
38	225	0.000658
38	226	0.000682
38	227	0.000555
38	228	0.000685
38	229	0.000681
38	230	0.000629
38	231	0.000617
38	232	0.000676
38	233	0.000605
38	234	0.00065
38	235	0.000627
38	236	0.000607
38	237	0.000626
38	238	0.000554
38	239	0.000568
38	240	0.000601
38	241	0.000631
38	242	0.000631
38	243	0.000604
38	244	0.000618
38	245	0.000609
38	246	0.000614
38	247	0.00059
38	248	0.001228
38	249	0.000515
38	250	0.00057
38	251	0.000637
38	252	0.000638
38	253	0.000607
38	254	0.000636
38	255	0.000586
38	256	0.000636
38	257	0.000633
38	258	0.000618
38	259	0.000607
38	260	0.000583
38	261	0.000614
38	262	0.000556
38	263	0.000612
38	264	0.00061
38	265	0.000635
38	266	0.000635
38	267	0.000636
38	268	0.000599
38	269	0.000626
38	270	0.000613
38	271	0.00063
38	272	0.00063
38	273	0.00061
38	274	0.00063
38	275	0.00065
38	276	0.000651
38	277	0.000651
38	278	0.000651
38	279	0.000628
38	280	0.000651
38	281	0.000633
38	282	0.000629
38	283	0.000665
38	284	0.000678
38	285	0.000607
38	286	0.000661
38	287	0.000599
38	288	0.000623
38	289	0.000605
38	290	0.000619
38	291	0.000585
38	292	0.000675
38	293	0.000634
38	294	0.000674
38	295	0.000674
38	296	0.000679
38	297	0.000664
38	298	0.000651
38	299	0.000673
38	300	0.000673
38	301	0.00067
38	302	0.000647
38	303	0.000671
38	304	0.000655
38	305	0.000631
38	306	0.000671
38	307	0.000673
38	308	0.000673
38	309	0.000651
38	310	0.000673
38	311	0.000673
38	312	0.000654
38	313	0.000593
38	314	0.000651
38	315	0.000648
38	316	0.000652
38	317	0.000655
38	318	0.000621
38	319	0.000664
38	320	0.000664
38	321	0.000641
38	322	0.000664
38	323	0.000666
38	324	0.000644
38	325	0.000666
38	326	0.000662
38	327	0.000635
38	328	0.000651
38	329	0.000647
38	330	0.000615
38	331	0.00061
38	332	0.000635
38	333	0.000631
38	334	0.000635
38	335	0.00055
38	336	0.000598
38	337	0.000628
38	338	0.000616
38	339	0.000607
38	340	0.000631
38	341	0.000631
38	342	0.000589
38	343	0.000351
38	344	0.000335
38	345	0.000342
38	346	0.000364
38	347	0.000368
38	348	0.000309
38	349	0.000352
38	350	0.000367
38	351	0.000346
38	352	0.000343
38	353	0.000369
38	354	0.00037
38	355	0.000351
38	356	0.000371
38	357	0.000371
38	358	0.000356
38	359	0.000368
38	360	0.000368
38	361	0.000368
38	362	0.000369
38	363	0.000349
38	364	0.000352
38	365	0.000368
38	366	0.000344
38	367	0.000335
38	368	0.000335
38	369	0.000335
38	370	0.000332
38	371	0.000362
38	372	0.00036
38	373	0.00036
38	374	0.000312
38	375	0.000324
38	376	0.000323
38	377	0.000341
38	378	0.000337
38	379	0.000336
38	380	0.000345
38	381	0.000344
38	382	0.000298
38	383	0.000341
38	384	0.000341
38	385	0.000343
38	386	0.000343
38	387	0.000343
38	388	0.000343
38	389	0.000342
38	390	0.000255
38	391	0.000356
38	392	0.000477
38	393	0.000481
38	394	0.000481
38	395	0.000482
38	396	0.000483
38	397	0.000483
38	398	0.000484
38	399	0.000463
38	400	0.000461
38	401	0.000478
38	402	0.000464
38	403	0.000464
38	404	0.000482
38	405	0.000479
38	406	0.000592
38	407	0.000145
38	408	0.000146
38	409	0.000121
38	410	0.00011
38	411	0.000128
38	412	0.000306
38	413	2.3e-05
38	414	1e-05
38	415	1.7e-05
38	416	0.000158
38	417	6.4e-05
38	418	0.000412
38	419	-0.000885
38	420	-0.000883
38	421	-0.000883
38	422	-0.000976
38	423	-0.001288
38	424	-0.001296
38	425	0.000592
38	426	-0.000365
38	427	-0.000349
38	428	-0.000369
38	429	-0.000391
38	430	-0.000391
38	431	-0.000417
38	432	-0.000521
38	433	0.000131
38	434	-0.000506
38	435	3.3e-05
38	436	-1.3e-05
38	437	1e-06
38	438	-0.001531
38	439	-0.000847
38	440	-0.000185
38	441	-0.000176
38	442	-0.000103
38	443	0.000204
38	444	0.000217
38	445	0.000212
38	446	0.000387
38	447	0.000367
38	448	0.000364
38	449	0.000349
38	450	0.000346
38	451	0.000362
38	452	0.000339
38	453	0.000358
38	454	0.000128
38	455	0.000286
38	456	0.000583
38	457	0.00033
38	458	0.000318
38	459	0.000259
38	460	0.000305
38	461	-0.00058
38	462	-0.000689
38	463	-0.000737
38	464	-0.000783
38	465	-0.000729
38	466	-0.000804
38	467	-0.000782
38	468	-0.000817
38	469	-0.000782
38	470	-0.000821
38	471	-0.00121
38	472	-0.000822
38	473	-0.000827
38	474	-0.000829
38	475	-0.000813
38	476	-0.000797
38	477	-0.000797
38	478	-0.000818
38	479	0.00028
38	480	0.000265
38	481	0.00028
38	482	0.00028
38	483	0.00028
38	484	0.000279
38	485	0.000279
38	486	0.000279
38	487	0.000244
38	488	0.000266
38	489	0.000232
38	490	0.000282
38	491	0.000253
38	492	0.00026
38	493	0.000284
38	494	0.000284
38	495	0.000266
38	496	0.000284
38	497	0.000284
38	498	0.000284
38	499	0.000283
38	500	0.000284
38	501	0.000284
38	502	0.000284
38	503	0.000285
38	504	0.000285
38	505	0.000284
38	506	0.000281
38	507	0.000267
38	508	0.000284
38	509	0.000284
38	510	0.000263
38	511	0.000228
38	512	0.000287
38	513	0.000236
38	514	0.000289
38	515	0.000289
38	516	0.000274
38	517	0.000274
38	518	0.00027
38	519	0.000265
38	520	0.000279
38	521	0.000288
38	522	0.000275
38	523	0.000285
38	524	0.000285
38	525	0.000288
38	526	0.000262
38	527	0.000287
38	528	0.000281
38	529	0.000276
38	530	0.000275
38	531	0.000238
38	532	0.00025
38	533	0.000297
38	534	0.000278
38	535	0.000276
38	536	0.000269
38	537	0.000291
38	538	0.000275
38	539	0.000247
38	540	0.000289
38	541	0.000259
38	542	0.000228
38	543	0.00026
38	544	0.000272
38	545	0.000263
38	546	0.000244
38	547	-0.000389
38	548	0.000242
38	549	0.000287
38	550	0.00027
38	551	0.000264
38	552	0.000275
38	553	0.000162
38	554	0.000236
38	555	0.000267
38	556	0.000284
38	557	0.000262
38	558	0.000238
38	559	0.000292
38	560	0.000271
38	561	0.000246
38	562	0.000274
38	563	0.000266
38	564	0.000274
38	565	0.000268
38	566	0.000298
38	567	0.000298
38	568	0.000297
38	569	0.000235
38	570	0.00023
38	571	0.000299
38	572	0.000299
38	573	0.0003
38	574	0.000299
38	575	0.000299
38	576	0.000278
38	577	0.000277
38	578	0.000299
38	579	0.000288
38	580	0.000297
38	581	0.000299
38	582	0.000277
38	583	0.000299
38	584	0.000299
38	585	0.000286
38	586	0.000297
38	587	0.000297
38	588	0.000297
38	589	0.000272
38	590	0.000293
38	591	0.000295
38	592	0.000258
38	593	0.000284
38	594	0.000297
38	595	0.000298
38	596	0.000298
38	597	0.000298
38	598	0.000298
38	599	0.000298
38	600	0.000259
38	601	0.000299
38	602	0.000299
38	603	0.000299
38	604	0.000295
38	605	0.000299
38	606	0.000297
38	607	0.000295
38	608	0.000295
38	609	0.0003
38	610	0.000299
38	611	0.000299
38	612	0.000285
38	613	0.000299
38	614	0.000299
38	615	0.000295
38	616	0.000295
38	617	0.000267
38	618	0.000267
38	619	0.000291
38	620	0.000266
38	621	0.00027
38	622	0.000265
38	623	0.000265
38	624	0.000247
38	625	0.000283
38	626	-0.000656
38	627	-0.000675
38	628	-0.000802
38	629	-0.000675
38	630	-0.000675
38	631	-0.000694
38	632	-0.0007
38	633	-0.000674
38	634	-0.000697
38	635	-0.000689
38	636	-0.000654
38	637	-0.000677
38	638	-0.002
38	639	-0.000662
38	640	-0.000655
38	641	0.000242
38	642	0.000277
38	643	0.000212
38	644	0.000241
38	645	0.000234
38	646	0.000257
38	647	0.000292
38	648	0.000273
38	649	0.000294
38	650	0.000292
38	651	0.000261
38	652	0.000249
38	653	0.000252
38	654	0.000282
38	655	0.000259
38	656	0.000295
38	657	0.000295
38	658	0.000248
38	659	0.000295
38	660	0.000277
38	661	0.000295
38	662	0.000254
38	663	0.000273
38	664	0.000275
38	665	9.9e-05
38	666	0.000296
38	667	0.000296
38	668	0.000296
38	669	0.000276
38	670	0.000272
38	671	0.000293
38	672	0.00027
38	673	0.000299
38	674	0.000299
38	675	0.000262
38	676	0.000296
38	677	0.000282
38	678	0.000273
38	679	0.00026
38	680	0.000285
38	681	0.000277
38	682	0.000258
38	683	0.000275
38	684	0.000279
38	685	0.000287
38	686	0.000287
38	687	0.000264
38	688	0.000287
38	689	0.000286
38	690	0.000257
38	691	0.000285
38	692	0.000268
38	693	0.00025
38	694	0.000253
38	695	0.000253
38	696	0.000285
38	697	0.000265
38	698	0.00028
38	699	0.00026
38	700	0.000275
38	701	0.000274
38	702	0.000231
38	703	0.000269
38	704	0.000271
38	705	0.000256
38	706	0.000272
38	707	0.000263
38	708	0.000251
38	709	0.000276
38	710	0.000228
38	711	0.00026
38	712	0.000276
38	713	0.000287
38	714	0.000289
38	715	0.000289
38	716	0.00029
38	717	0.000284
38	718	0.000297
38	719	0.000278
38	720	0.000276
38	721	0.000275
38	722	0.0003
38	723	0.000303
38	724	0.000282
38	725	0.000292
38	726	0.000288
38	727	0.000293
38	728	0.000289
38	729	0.000275
38	730	0.000283
38	731	0.000293
38	732	0.000294
38	733	0.000242
38	734	0.000255
38	735	0.000376
38	736	0.000388
38	737	0.000383
38	738	0.000384
38	739	0.000352
38	740	0.000363
38	741	0.000385
38	742	0.000354
38	743	0.000383
38	744	0.000372
38	745	0.000385
38	746	0.000388
38	747	0.000331
38	748	0.000389
38	749	0.000367
38	750	0.000373
38	751	0.000377
38	752	0.000347
38	753	0.000386
38	754	0.000391
38	755	-0.000393
38	756	0.000377
38	757	0.000316
38	758	0.000268
38	759	0.000351
38	760	0.000328
38	761	0.000294
38	762	0.000309
38	763	0.000335
38	764	0.000315
38	765	0.000327
38	766	0.000332
38	767	0.000332
38	768	0.000321
38	769	0.000196
38	770	0.000304
38	771	0.000329
38	772	0.000338
38	773	0.000592
38	774	0.000366
38	775	0.00035
38	776	0.000344
38	777	0.000377
38	778	0.000362
38	779	0.000376
38	780	0.000355
38	781	0.00033
38	782	0.000335
38	783	0.000373
38	784	0.000382
38	785	0.000364
38	786	0.000371
38	787	0.000326
38	788	0.00034
38	789	0.000354
38	790	0.000353
38	791	0.000347
38	792	0.000353
38	793	0.000353
38	794	0.000378
38	795	0.000383
38	796	0.000381
38	797	0.000353
38	798	0.000383
38	799	0.000379
38	800	0.000378
38	801	0.000337
38	802	0.00037
38	803	0.00037
38	804	0.000359
38	805	0.00037
38	806	0.00037
38	807	0.000355
38	808	0.000364
38	809	0.000359
38	810	0.000366
38	811	0.000369
38	812	0.000369
38	813	0.000341
38	814	0.000337
38	815	0.000308
38	816	0.000352
38	817	0.000344
38	818	0.000344
38	819	0.00029
38	820	0.000328
38	821	0.000334
38	822	0.000345
38	823	0.000362
38	824	0.000361
38	825	0.000358
38	826	0.000264
38	827	0.000362
38	828	0.000366
38	829	0.000346
38	830	0.000363
38	831	0.00036
38	832	0.000359
38	833	0.00036
38	834	0.000359
38	835	0.000362
38	836	0.000361
38	837	0.000342
38	838	0.000367
38	839	0.000366
38	840	0.000344
38	841	0.000329
38	842	0.000353
38	843	0.000366
38	844	0.000367
38	845	0.000367
38	846	0.000337
38	847	0.000366
38	848	0.000366
38	849	0.000345
38	850	0.000363
38	851	0.000345
38	852	0.000348
38	853	0.000372
38	854	0.000371
38	855	0.000356
38	856	0.000382
38	857	0.000376
38	858	0.000378
38	859	0.000376
38	860	0.000373
38	861	0.000377
38	862	0.00035
38	863	0.000348
38	864	0.000348
38	865	0.000333
38	866	0.000377
38	867	0.000354
38	868	0.000374
38	869	0.000375
38	870	0.000319
38	871	0.000378
38	872	0.000374
38	873	-0.000209
38	874	-0.000172
38	875	-0.000169
38	876	-8.7e-05
38	877	-0.000141
38	878	-8.3e-05
38	879	-0.000132
38	880	-0.000126
38	881	-0.000127
38	882	-0.000305
38	883	-0.000216
38	884	-0.000289
38	885	-0.000358
38	886	-0.000352
38	887	-0.000222
38	888	-0.000213
38	889	-0.000216
38	890	-0.000216
38	891	-0.000297
38	892	-0.000116
38	893	-0.000152
38	894	-0.000179
38	895	-0.000634
38	896	-0.000372
38	897	-0.000363
38	898	-0.000645
38	899	-0.000749
38	900	-0.000735
38	901	-0.000678
38	902	-0.000753
38	903	-0.000112
38	904	-9.7e-05
38	905	-3.2e-05
38	906	0.000222
38	907	0.000361
38	908	0.000382
38	909	0.00035
38	910	0.000368
38	911	0.000371
38	912	0.000365
38	913	0.000396
38	914	0.000394
38	915	0.000336
38	916	0.000398
38	917	0.000399
38	918	0.000318
38	919	0.000374
38	920	0.000369
38	921	0.000378
38	922	0.000348
38	923	0.000369
38	924	0.000327
38	925	0.000354
38	926	0.000362
38	927	0.00038
38	928	0.000385
38	929	0.000373
38	930	0.000367
38	931	0.000389
38	932	0.000359
38	933	0.000349
38	934	0.00036
38	935	0.000357
38	936	0.000292
38	937	0.000363
38	938	0.000382
38	939	0.000375
38	940	0.000377
38	941	0.000377
38	942	0.000377
38	943	0.000381
38	944	0.000292
38	945	0.000293
38	946	0.000322
38	947	0.000343
38	948	0.000332
38	949	0.00037
38	950	0.000397
38	951	0.000354
38	952	0.000372
38	953	0.000396
38	954	0.000592
38	955	0.000408
38	956	0.000397
38	957	0.000388
38	958	0.000387
38	959	0.000592
38	960	0.000421
38	961	0.00036
38	962	0.00033
38	963	0.00035
38	964	0.000292
38	965	0.000314
38	966	0.000249
38	967	0.00029
38	968	0.00028
38	969	0.000284
38	970	0.000263
38	971	0.000319
38	972	0.000319
38	973	0.000315
38	974	0.000315
38	975	0.000315
38	976	0.000308
38	977	0.000338
38	978	0.000323
38	979	0.000314
38	980	0.000336
38	981	0.000338
38	982	0.000348
38	983	0.000348
38	984	0.000348
38	985	0.00035
38	986	0.000352
38	987	0.000336
38	988	0.000371
38	989	0.00037
38	990	0.000393
38	991	0.000415
38	992	0.000395
38	993	0.000416
38	994	0.000415
38	995	0.000415
38	996	0.000361
38	997	0.000361
38	998	0.000358
38	999	0.000345
38	1000	0.000332
38	1001	0.000358
38	1002	0.000311
38	1003	0.000385
38	1004	0.000413
38	1005	0.000362
38	1006	0.000412
38	1007	0.000412
38	1008	0.000402
38	1009	0.000404
38	1010	0.000426
38	1011	0.000407
38	1012	0.00042
38	1013	0.00042
38	1014	0.000389
38	1015	0.000186
38	1016	-0.000578
38	1017	0.000408
38	1018	0.000404
38	1019	0.000384
38	1020	0.000388
38	1021	0.000405
38	1022	0.000405
38	1023	0.000398
38	1024	0.000398
38	1025	0.000398
38	1026	0.00038
38	1027	0.000398
38	1028	0.000402
38	1029	0.000418
38	1030	0.000417
38	1031	0.000446
38	1032	0.000401
38	1033	0.000446
38	1034	0.000446
38	1035	0.000417
38	1036	0.000411
38	1037	0.000238
38	1038	0.000366
38	1039	0.000435
38	1040	0.000435
38	1041	0.000441
38	1042	0.000392
38	1043	0.000423
38	1044	0.000431
38	1045	0.000491
38	1046	0.000491
38	1047	0.000477
38	1048	0.000477
38	1049	0.000424
38	1050	0.000419
38	1051	0.000399
38	1052	0.000415
38	1053	0.000396
38	1054	0.000393
38	1055	0.000364
38	1056	0.000337
38	1057	0.000358
38	1058	0.000358
38	1059	0.000197
38	1060	0.000167
38	1061	0.000174
38	1062	0.000196
38	1063	0.000218
38	1064	0.000218
38	1065	0.000204
38	1066	0.000217
38	1067	0.000167
38	1068	0.000192
38	1069	0.00017
38	1070	0.000165
38	1071	0.000168
38	1072	0.000155
38	1073	0.000169
38	1074	0.00016
38	1075	0.000144
38	1076	0.000124
38	1077	8.9e-05
38	1078	0.00011
38	1079	0.00011
38	1080	0.000101
38	1081	0.00011
38	1082	0.00011
38	1083	0.000142
38	1084	0.00011
38	1085	0.00014
38	1086	0.00014
38	1087	0.00012
38	1088	0.000134
38	1089	0.000592
38	1090	0.000118
38	1091	0.000134
38	1092	0.00011
38	1093	0.000137
38	1094	0.000146
38	1095	0.000146
38	1096	0.000148
38	1097	0.000158
38	1098	0.000158
38	1099	0.000592
38	1100	0.000158
38	1101	0.000121
38	1102	0.000488
38	1103	0.000153
38	1104	0.000152
38	1105	0.00017
38	1106	0.000157
38	1107	0.000154
38	1108	0.000168
38	1109	0.000168
38	1110	0.000142
38	1111	0.000537
38	1112	-0.001156
38	1113	0.000157
38	1114	0.000164
38	1115	0.000153
38	1116	0.000153
38	1117	-0.001122
38	1118	0.000147
38	1119	0.000166
38	1120	0.000166
38	1121	0.000166
38	1122	0.000145
38	1123	0.000152
38	1124	-0.001134
38	1125	0.000123
38	1126	-0.000949
38	1127	0.000127
38	1128	0.000137
38	1129	0.000151
38	1130	0.000151
38	1131	0.000151
38	1132	0.000145
38	1133	0.000113
38	1134	0.000132
38	1135	0.000159
38	1136	0.000159
38	1137	0.000158
38	1138	0.000153
38	1139	0.000144
38	1140	0.00015
38	1141	0.00015
38	1142	0.00015
38	1143	0.00015
38	1144	0.000151
38	1145	0.000155
38	1146	6.9e-05
38	1147	0.000145
38	1148	0.000145
38	1149	0.000145
38	1150	0.000126
38	1151	0.000123
38	1152	0.000141
38	1153	0.000141
38	1154	0.000107
38	1155	0.000115
38	1156	0.00013
38	1157	0.00013
38	1158	0.000113
38	1159	0.00013
38	1160	0.00013
38	1161	0.000131
38	1162	0.000139
38	1163	0.000139
38	1164	0.000139
38	1165	0.000146
38	1166	0.000121
38	1167	0.000129
38	1168	0.000153
38	1169	0.000153
38	1170	0.000157
38	1171	0.000163
38	1172	0.000163
38	1173	0.000164
38	1174	0.000164
38	1175	0.000136
38	1176	0.000147
38	1177	0.000147
38	1178	0.00016
38	1179	0.000144
38	1180	0.000143
38	1181	0.000127
38	1182	0.000136
38	1183	0.000133
38	1184	0.000133
38	1185	0.000105
38	1186	0.00013
38	1187	0.00013
38	1188	0.00013
38	1189	0.000115
38	1190	0.000125
38	1191	0.000103
38	1192	6.4e-05
38	1193	-4.1e-05
38	1194	-5.5e-05
38	1195	-4.1e-05
38	1196	-4.1e-05
38	1197	-5e-05
38	1198	-1.1e-05
38	1199	-4.8e-05
38	1200	-8.5e-05
38	1201	-7.2e-05
38	1202	-7.2e-05
38	1203	-0.000106
38	1204	-7.2e-05
38	1205	-7.2e-05
38	1206	-7.2e-05
38	1207	-7.2e-05
38	1208	-6.8e-05
38	1209	-7.2e-05
38	1210	-5.4e-05
38	1211	-5.4e-05
38	1212	-6.5e-05
38	1213	-0.000856
38	1214	-6.7e-05
38	1215	-9.2e-05
38	1216	2.9e-05
38	1217	1.7e-05
38	1218	-0.000201
38	1219	-0.00011
38	1220	-0.000119
38	1221	-0.000107
38	1222	-0.000152
38	1223	-0.000237
38	1224	-0.000535
38	1225	-0.00027
38	1226	-0.000281
38	1227	-0.000281
38	1228	-0.000276
38	1229	-0.000247
38	1230	0.000121
38	1231	-0.000301
38	1232	-0.000304
38	1233	-0.000291
38	1234	-0.000292
38	1235	-0.000303
38	1236	-0.000341
38	1237	-0.000303
38	1238	-0.000282
38	1239	-0.000337
38	1240	0.000592
38	1241	-0.000284
38	1242	-0.000297
38	1243	-0.000292
38	1244	-0.000297
38	1245	-0.000291
38	1246	-0.00028
38	1247	-0.000294
38	1248	-0.000281
38	1249	-0.000319
38	1250	-0.00035
38	1251	-0.001306
38	1252	-0.000301
38	1253	-0.000294
38	1254	-0.000312
38	1255	-0.000267
38	1256	-0.000267
38	1257	-0.000281
38	1258	-0.000201
38	1259	-0.000206
38	1260	-0.000227
38	1261	-0.000227
38	1262	-0.000187
38	1263	-0.000201
38	1264	-5.7e-05
38	1265	-3.3e-05
38	1266	4.9e-05
38	1267	4.1e-05
38	1268	4.1e-05
38	1269	1.6e-05
38	1270	4.8e-05
38	1271	4.8e-05
38	1272	4.8e-05
38	1273	2.7e-05
38	1274	2e-05
38	1275	2e-05
38	1276	2e-05
38	1277	3.7e-05
38	1278	1.1e-05
38	1279	3e-05
38	1280	2.1e-05
38	1281	9e-06
38	1282	-4.6e-05
38	1283	-6.6e-05
38	1284	-9e-05
38	1285	-3.6e-05
38	1286	-6.8e-05
38	1287	-6.8e-05
38	1288	-6.8e-05
38	1289	-6.8e-05
38	1290	-6.8e-05
38	1291	-8.5e-05
38	1292	-8.5e-05
38	1293	-0.000131
38	1294	-8.5e-05
38	1295	-5.9e-05
38	1296	-0.000156
38	1297	-0.000138
38	1298	-8.3e-05
38	1299	-0.000201
38	1300	-0.000181
38	1301	-0.000188
38	1302	-0.000179
38	1303	-0.000178
38	1304	-0.000175
38	1305	-0.000175
38	1306	-0.000214
38	1307	-0.000214
38	1308	-0.000225
38	1309	-0.000234
38	1310	-0.000336
38	1311	-0.000365
38	1312	-0.000355
38	1313	-0.000351
38	1314	-0.000353
38	1315	-0.000349
38	1316	-5.7e-05
38	1317	-2.8e-05
38	1318	-5.7e-05
38	1319	-6e-05
38	1320	-0.001511
38	1321	-6.5e-05
38	1322	-3e-05
38	1323	-2.4e-05
38	1324	-3e-05
38	1325	-2.1e-05
38	1326	-1.6e-05
38	1327	-1e-06
38	1328	1.8e-05
38	1329	1.1e-05
38	1330	2.3e-05
38	1331	0.00045
38	1332	1e-06
38	1333	0.000556
38	1334	0.000563
38	1335	-0.0
38	1336	0.000471
38	1337	-1e-06
38	1338	1.1e-05
38	1339	1.1e-05
38	1340	1.1e-05
38	1341	3.5e-05
38	1342	5e-06
38	1343	-1.1e-05
38	1344	9e-06
38	1345	-1.3e-05
38	1346	-2.6e-05
38	1347	-1e-06
38	1348	5.4e-05
38	1349	7.4e-05
38	1350	4.2e-05
38	1351	6.1e-05
38	1352	2.7e-05
38	1353	9e-06
38	1354	7.1e-05
38	1355	-0.001361
38	1356	2e-05
38	1357	4.4e-05
38	1358	3.8e-05
38	1359	3.2e-05
38	1360	3.4e-05
38	1361	-3e-06
38	1362	-0.000122
38	1363	-0.00012
38	1364	-0.000114
38	1365	-0.00014
38	1366	-0.00011
38	1367	-0.000123
38	1368	-0.000176
38	1369	-0.000149
38	1370	-0.000133
38	1371	-0.000121
38	1372	-0.000147
38	1373	-0.000147
38	1374	-0.000157
38	1375	-0.000147
38	1376	-0.000162
38	1377	-9.3e-05
38	1378	-6e-05
38	1379	-5.8e-05
38	1380	2.5e-05
38	1381	-0.000164
38	1382	-0.000154
38	1383	-0.000171
38	1384	-0.000145
38	1385	-0.000104
38	1386	-0.000117
38	1387	-0.000156
38	1388	-0.000168
38	1389	-0.000191
38	1390	-0.000218
38	1391	-0.000185
38	1392	-0.000191
38	1393	-0.000212
38	1394	-0.000212
38	1395	-0.000185
38	1396	-0.000165
38	1397	-0.000153
38	1398	-0.000192
38	1399	-0.000147
38	1400	-0.000148
38	1401	-0.000187
38	1402	-0.000215
38	1403	-0.000182
38	1404	-0.00014
38	1405	-0.000158
38	1406	-0.000132
38	1407	-0.000152
38	1408	-0.000134
38	1409	-0.000172
38	1410	-0.000188
38	1411	-0.000165
38	1412	-0.000118
38	1413	-0.000138
38	1414	-0.000138
38	1415	-0.000157
38	1416	-0.000158
38	1417	-0.000149
38	1418	-9.3e-05
38	1419	0.000106
38	1420	0.000123
38	1421	0.000123
38	1422	0.000118
38	1423	9.6e-05
38	1424	5.3e-05
38	1425	9.5e-05
38	1426	7.8e-05
38	1427	8.9e-05
38	1428	0.000109
38	1429	9e-05
38	1430	-0.001015
38	1431	0.000105
38	1432	0.000124
38	1433	-0.001054
38	1434	0.000112
38	1435	0.000127
38	1436	6.8e-05
38	1437	0.000116
38	1438	9.9e-05
38	1439	9.9e-05
38	1440	0.000123
38	1441	9.8e-05
38	1442	0.000125
38	1443	0.000116
38	1444	8.3e-05
38	1445	0.000103
38	1446	9.9e-05
38	1447	7.7e-05
38	1448	0.000103
38	1449	8.9e-05
38	1450	0.00019
38	1451	-0.001115
38	1452	1.5e-05
38	1453	6.8e-05
38	1454	6.5e-05
38	1455	5e-05
38	1456	-0.002755
38	1457	6e-05
38	1458	6.9e-05
38	1459	7.1e-05
38	1460	8.3e-05
38	1461	6.1e-05
38	1462	6.9e-05
38	1463	6.9e-05
38	1464	5.5e-05
38	1465	6.9e-05
38	1466	6.6e-05
38	1467	3.2e-05
38	1468	1.7e-05
38	1469	0.000305
38	1470	3e-05
38	1471	5.7e-05
38	1472	6.9e-05
38	1473	4.3e-05
38	1474	5.5e-05
38	1475	5.5e-05
38	1476	3.6e-05
38	1477	4.6e-05
38	1478	0.000667
38	1479	-3e-06
38	1480	5.1e-05
38	1481	5.7e-05
38	1482	1.4e-05
38	1483	2.6e-05
38	1484	8e-06
38	1485	2.3e-05
38	1486	0.000542
38	1487	-2e-06
38	1488	-9e-06
38	1489	-2.1e-05
38	1490	-3.5e-05
38	1491	-2.8e-05
38	1492	-1e-06
38	1493	-0.001118
38	1494	3.1e-05
38	1495	1.4e-05
38	1496	3.1e-05
38	1497	-1.2e-05
38	1498	1.6e-05
38	1499	2.6e-05
38	1500	9e-06
38	1501	-0.001191
38	1502	3.3e-05
38	1503	5.5e-05
38	1504	5.8e-05
38	1505	5.3e-05
38	1506	6.6e-05
38	1507	5.1e-05
38	1508	0.000127
38	1509	0.0001
38	1510	0.0001
38	1511	0.0001
38	1512	0.0001
38	1513	-0.001129
38	1514	7.4e-05
38	1515	8e-05
38	1516	0.000105
38	1517	9.3e-05
38	1518	5.6e-05
38	1519	5.3e-05
38	1520	5.4e-05
38	1521	6.6e-05
38	1522	4.2e-05
38	1523	5.9e-05
38	1524	6.6e-05
38	1525	6.5e-05
38	1526	6.5e-05
38	1527	3.4e-05
38	1528	4e-05
38	1529	1.1e-05
38	1530	-2e-06
38	1531	-1e-06
38	1532	5.8e-05
38	1533	5.1e-05
38	1534	7.1e-05
38	1535	5.2e-05
38	1536	4e-05
38	1537	4.8e-05
38	1538	4.6e-05
38	1539	4.5e-05
38	1540	5.3e-05
38	1541	5.8e-05
38	1542	3.9e-05
38	1543	4.2e-05
38	1544	2.9e-05
38	1545	2.9e-05
38	1546	4.6e-05
38	1547	4.6e-05
38	1548	4.6e-05
38	1549	4.3e-05
38	1550	4.5e-05
38	1551	4.5e-05
38	1552	-3e-06
38	1553	5.8e-05
38	1554	6e-05
38	1555	3.3e-05
38	1556	5.2e-05
38	1557	3e-06
38	1558	4.5e-05
38	1559	3.4e-05
38	1560	-2.4e-05
38	1561	-2e-05
38	1562	2.7e-05
38	1563	3.3e-05
38	1564	1.6e-05
38	1565	8.4e-05
38	1566	8.8e-05
38	1567	5.1e-05
38	1568	0.000112
38	1569	0.000184
38	1570	0.000175
38	1571	0.000166
38	1572	0.000162
38	1573	0.000123
38	1574	0.000149
38	1575	0.000156
38	1576	0.000127
38	1577	0.000128
38	1578	0.00013
38	1579	0.000136
38	1580	0.000136
38	1581	0.000136
38	1582	0.000125
38	1583	0.000118
38	1584	0.000133
38	1585	0.000115
38	1586	9.7e-05
38	1587	7.1e-05
38	1588	0.000115
38	1589	0.000572
38	1590	0.000572
38	1591	0.000572
38	1592	0.000572
38	1593	0.000618
38	1594	0.000572
38	1595	0.000572
38	1596	0.000522
38	1597	0.000566
38	1598	0.000566
38	1599	0.000566
38	1600	0.000546
38	1601	0.000566
38	1602	0.000566
38	1603	0.000566
38	1604	0.000566
38	1605	0.000566
38	1606	0.000566
38	1607	0.000566
38	1608	0.000549
38	1609	0.000566
38	1610	0.000515
38	1611	0.000566
38	1612	0.000566
38	1613	0.000566
38	1614	0.000542
38	1615	0.000566
38	1616	0.000566
38	1617	0.000549
38	1618	0.000566
38	1619	0.000566
38	1620	0.000543
38	1621	0.000566
38	1622	0.000566
38	1623	0.000544
38	1624	0.000566
38	1625	0.000566
38	1626	0.000545
38	1627	0.000566
38	1628	0.000566
38	1629	0.000558
38	1630	0.000566
38	1631	0.000566
38	1632	0.000565
38	1633	0.000566
38	1634	0.000566
38	1635	0.000545
38	1636	0.000566
38	1637	0.000566
38	1638	0.000566
38	1639	0.000566
38	1640	0.000886
38	1641	0.000546
38	1642	0.000566
38	1643	0.000566
38	1644	0.000566
38	1645	0.000541
38	1646	0.000545
38	1647	0.000566
38	1648	0.000567
38	1649	0.000567
38	1650	0.000567
38	1651	0.000568
38	1652	0.000568
38	1653	0.000568
38	1654	0.000542
38	1655	0.000568
38	1656	0.000568
38	1657	0.000568
38	1658	0.000547
38	1659	0.000568
38	1660	0.000503
38	1661	0.000521
38	1662	0.000553
38	1663	0.000568
38	1664	0.000568
38	1665	0.000534
38	1666	0.000568
38	1667	0.000541
38	1668	0.000535
38	1669	0.000567
38	1670	0.000568
38	1671	0.000577
38	1672	0.000577
38	1673	0.000577
38	1674	0.000527
38	1675	0.000577
38	1676	0.000577
38	1677	0.000559
38	1678	0.000562
38	1679	0.000577
38	1680	0.000531
38	1681	0.000452
38	1682	0.000561
38	1683	0.000577
38	1684	0.000577
38	1685	0.000577
38	1686	0.000549
38	1687	0.000577
38	1688	0.000577
38	1689	0.000577
38	1690	0.000577
38	1691	0.000578
38	1692	0.000578
38	1693	0.000555
38	1694	0.000578
38	1695	0.000578
38	1696	0.000553
38	1697	0.000578
38	1698	0.000543
38	1699	0.000578
38	1700	0.000578
38	1701	0.000578
38	1702	0.000578
38	1703	0.000553
38	1704	0.000563
38	1705	0.000557
38	1706	0.000578
38	1707	0.000552
38	1708	0.000579
38	1709	0.001565
38	1710	0.000579
38	1711	0.000579
38	1712	0.000445
38	1713	0.000427
38	1714	0.000417
38	1715	0.000394
38	1716	0.000421
38	1717	0.000445
38	1718	0.000422
38	1719	0.000424
38	1720	0.000385
38	1721	0.000424
38	1722	0.000397
38	1723	0.000419
38	1724	0.000422
38	1725	0.000427
38	1726	0.000445
38	1727	0.000445
38	1728	0.000445
38	1729	0.00042
38	1730	0.000414
38	1731	0.00042
38	1732	0.000445
38	1733	0.000445
38	1734	0.000428
38	1735	0.000445
38	1736	0.000444
38	1737	0.000393
38	1738	0.000444
38	1739	0.000444
38	1740	0.000417
38	1741	0.000445
38	1742	0.000445
38	1743	0.00042
38	1744	0.000445
38	1745	0.000447
38	1746	0.00043
38	1747	0.000421
38	1748	0.000445
38	1749	0.000367
38	1750	0.000431
38	1751	0.000445
38	1752	0.000425
38	1753	0.000432
38	1754	0.000445
38	1755	0.000428
38	1756	0.000445
38	1757	0.000445
38	1758	0.000419
38	1759	0.000445
38	1760	0.000445
38	1761	0.000408
38	1762	0.00042
38	1763	0.00042
38	1764	0.000429
38	1765	0.000419
38	1766	0.000446
38	1767	0.000446
38	1768	0.000446
38	1769	0.000446
38	1770	0.000428
38	1771	0.000446
38	1772	0.000446
38	1773	0.000445
38	1774	0.000446
38	1775	0.000446
38	1776	0.000446
38	1777	0.000446
38	1778	0.000446
38	1779	0.000424
38	1780	0.000447
38	1781	0.00042
38	1782	0.000445
38	1783	0.000423
38	1784	0.000445
38	1785	0.000421
38	1786	0.000445
38	1787	0.000445
38	1788	0.000445
38	1789	0.000445
38	1790	0.000445
38	1791	0.000418
38	1792	0.000445
38	1793	0.000445
38	1794	0.000424
38	1795	0.000444
38	1796	0.000444
38	1797	0.000421
38	1798	0.000443
38	1799	0.000443
38	1800	0.000443
38	1801	0.000443
38	1802	0.000443
38	1803	0.000442
38	1804	0.000428
38	1805	0.000443
38	1806	0.000428
38	1807	0.000428
38	1808	0.000417
38	1809	0.000417
38	1810	0.000443
38	1811	0.000411
38	1812	0.0004
38	1813	0.000444
38	1814	0.000444
38	1815	0.000419
38	1816	0.000444
38	1817	0.000429
38	1818	0.00042
38	1819	0.000444
38	1820	0.000444
38	1821	0.000403
38	1822	0.00042
38	1823	0.000443
38	1824	0.000413
38	1825	0.000444
38	1826	0.000444
38	1827	0.00043
38	1828	0.000444
38	1829	0.000444
38	1830	0.000444
38	1831	0.000444
38	1832	0.000444
38	1833	0.000444
38	1834	0.000444
38	1835	0.000444
38	1836	0.000427
38	1837	0.000444
38	1838	0.000444
38	1839	0.000334
38	1840	0.000444
38	1841	0.000261
38	1842	0.000444
38	1843	0.000398
38	1844	0.000444
38	1845	0.000416
38	1846	0.000444
38	1847	0.000415
38	1848	0.000409
38	1849	0.000444
38	1850	0.000444
38	1851	0.000422
38	1852	0.00041
38	1853	0.00042
38	1854	0.00042
38	1855	0.000402
38	1856	0.000444
38	1857	0.000426
38	1858	0.000444
38	1859	0.000442
38	1860	0.000423
38	1861	0.000414
38	1862	0.000441
38	1863	0.000441
38	1864	0.000382
38	1865	0.000398
38	1866	0.00039
38	1867	0.000417
38	1868	0.000441
38	1869	0.000441
38	1870	0.000414
38	1871	0.000441
38	1872	0.000441
38	1873	0.000441
38	1874	0.000419
38	1875	0.000425
38	1876	0.000416
38	1877	0.000414
38	1878	0.000422
38	1879	0.000415
38	1880	0.000413
38	1881	0.000415
38	1882	0.000424
38	1883	0.000439
38	1884	0.000439
38	1885	0.000413
38	1886	0.00044
38	1887	0.000424
38	1888	0.00044
38	1889	0.00044
38	1890	0.000382
38	1891	0.000415
38	1892	0.00044
38	1893	0.000415
38	1894	0.000439
38	1895	0.000394
38	1896	0.000439
38	1897	0.000439
38	1898	0.000439
38	1899	0.000439
38	1900	0.000439
38	1901	0.000439
38	1902	0.000439
38	1903	0.000422
38	1904	0.000439
38	1905	0.000439
38	1906	0.000439
38	1907	0.000439
38	1908	0.000421
38	1909	0.000439
38	1910	0.000412
38	1911	0.000427
38	1912	0.000419
38	1913	0.00041
38	1914	0.000409
38	1915	0.000442
38	1916	0.000442
38	1917	0.000415
38	1918	0.000442
38	1919	0.000386
38	1920	0.000421
38	1921	0.000442
38	1922	0.000243
38	1923	0.000221
38	1924	0.000216
38	1925	0.000222
38	1926	0.000217
38	1927	0.000225
38	1928	0.000243
38	1929	0.00023
38	1930	0.000243
38	1931	0.000243
38	1932	0.000243
38	1933	0.000243
38	1934	0.000243
38	1935	0.000224
38	1936	0.000243
38	1937	0.000205
38	1938	0.000243
38	1939	0.000228
38	1940	0.000233
38	1941	0.000194
38	1942	0.000243
38	1943	0.000243
38	1944	0.000232
38	1945	0.000331
38	1946	0.000331
38	1947	0.000331
38	1948	0.000331
38	1949	0.000331
38	1950	0.000328
38	1951	0.000337
38	1952	0.000337
38	1953	0.000337
38	1954	0.000337
38	1955	0.000337
38	1956	0.000296
38	1957	0.000342
38	1958	0.000344
38	1959	0.000316
38	1960	0.000318
38	1961	0.000342
38	1962	0.000336
38	1963	-0.001359
38	1964	0.000342
38	1965	0.000332
38	1966	0.000342
38	1967	0.000342
38	1968	0.000392
38	1969	0.00033
38	1970	0.000342
38	1971	0.000462
38	1972	0.000342
38	1973	0.000113
38	1974	0.000373
38	1975	0.000334
38	1976	0.00033
38	1977	0.000333
38	1978	0.000343
38	1979	0.000334
38	1980	0.000334
38	1981	0.000343
38	1982	0.000343
38	1983	0.000338
38	1984	0.000351
38	1985	0.000351
38	1986	0.000342
38	1987	0.000351
38	1988	0.000351
38	1989	0.00035
38	1990	0.000351
38	1991	0.000351
38	1992	0.000351
38	1993	0.00035
38	1994	0.000351
38	1995	0.000322
38	1996	0.000363
38	1997	0.000344
38	1998	0.000332
38	1999	-0.00024
38	2000	0.000344
38	2001	0.000326
38	2002	0.000344
38	2003	0.000327
38	2004	0.000327
38	2005	0.000339
38	2006	0.000339
38	2007	0.000333
38	2008	0.000329
38	2009	0.000339
38	2010	0.000318
38	2011	0.000339
38	2012	0.000339
38	2013	0.000323
38	2014	0.000313
38	2015	0.000341
38	2016	0.000339
38	2017	0.000322
38	2018	0.000329
38	2019	0.000321
38	2020	0.000338
38	2021	0.000338
38	2022	0.000327
38	2023	-0.000392
38	2024	0.000327
38	2025	0.000367
38	2026	0.000343
38	2027	0.00035
38	2028	0.000369
38	2029	0.000366
38	2030	0.000323
38	2031	0.000387
38	2032	0.000352
38	2033	0.000346
38	2034	0.000364
38	2035	-0.000171
38	2036	-0.000197
38	2037	-0.001657
38	2038	-0.000186
38	2039	-0.000175
38	2040	-0.000192
38	2041	-0.000185
38	2042	-0.001297
38	2043	3.2e-05
38	2044	7.6e-05
38	2045	0.0001
38	2046	0.000115
38	2047	7.5e-05
38	2048	7.7e-05
38	2049	8e-05
38	2050	9.6e-05
38	2051	0.000118
38	2052	-0.00051
38	2053	-0.000502
38	2054	-0.000502
38	2055	-0.000502
38	2056	-0.0005
38	2057	-0.0005
38	2058	-0.000502
38	2059	-0.00052
38	2060	-0.000511
38	2061	-0.0005
38	2062	-0.000526
38	2063	-0.000485
38	2064	-0.000486
38	2065	-0.000486
38	2066	-0.00052
38	2067	-0.000493
38	2068	-0.00049
38	2069	-0.000492
38	2070	-0.000504
38	2071	-0.000506
38	2072	-0.000493
38	2073	-0.000513
38	2074	-0.000497
38	2075	-0.000497
38	2076	-0.000518
38	2077	-0.000498
38	2078	-0.000493
38	2079	-0.00051
38	2080	-0.000485
38	2081	-0.000506
38	2082	-0.000532
38	2083	-0.000485
38	2084	-0.000485
38	2085	-0.000505
38	2086	-0.000474
38	2087	-0.000486
38	2088	-0.000474
38	2089	-0.000497
38	2090	-0.000469
38	2091	-0.000465
38	2092	-0.000465
38	2093	-0.000481
38	2094	-0.000465
38	2095	-0.000465
38	2096	-0.000465
38	2097	-0.000481
38	2098	-0.000468
38	2099	-0.000468
38	2100	-0.000468
38	2101	-0.0005
38	2102	-0.000795
38	2103	-0.000468
38	2104	-0.000514
38	2105	-0.000483
38	2106	-0.000481
38	2107	-0.000473
38	2108	-0.000484
38	2109	-0.000485
38	2110	-0.000471
38	2111	0.000114
38	2112	-0.000489
38	2113	-0.000485
38	2114	-0.000473
38	2115	-0.000489
38	2116	-0.000471
38	2117	-0.000474
38	2118	-0.000472
38	2119	-0.000472
38	2120	-0.000472
38	2121	-0.000515
38	2122	-0.000472
38	2123	-0.000487
38	2124	-0.000476
38	2125	-0.000486
38	2126	-0.000469
38	2127	-0.000469
38	2128	-0.000469
38	2129	-0.000472
38	2130	-0.000482
38	2131	-0.000469
38	2132	-0.000472
38	2133	-0.000497
38	2134	-0.000483
38	2135	-0.000501
38	2136	-0.000507
38	2137	-0.000499
38	2138	-0.000486
38	2139	-0.000486
38	2140	-0.000486
38	2141	-0.000486
38	2142	-0.000486
38	2143	-0.000486
38	2144	-0.000495
38	2145	-0.000471
38	2146	-0.000495
38	2147	-0.001538
38	2148	-0.000507
38	2149	-0.000502
38	2150	-0.000505
38	2151	-0.000495
38	2152	-0.000495
38	2153	-0.000492
38	2154	-0.00052
38	2155	-0.000497
38	2156	-0.000508
38	2157	-0.0005
38	2158	-0.000529
38	2159	-0.0005
38	2160	-0.000515
38	2161	-0.0005
38	2162	-0.000498
38	2163	-0.000515
38	2164	-0.0005
38	2165	-0.000503
38	2166	-0.000503
38	2167	-0.000503
38	2168	-0.000533
38	2169	-0.000405
38	2170	-0.000503
38	2171	-0.000503
38	2172	-0.000533
38	2173	-0.000503
38	2174	-0.000503
38	2175	-0.000521
38	2176	-0.000512
38	2177	-0.000498
38	2178	-0.000498
38	2179	-0.000498
38	2180	-0.000498
38	2181	-0.000498
38	2182	-0.000503
38	2183	-0.000503
38	2184	-0.000507
38	2185	-0.000503
38	2186	-0.000503
38	2187	-0.000527
38	2188	-0.000503
38	2189	-0.000531
38	2190	-0.000508
38	2191	-0.000508
38	2192	-0.000508
38	2193	-0.001101
38	2194	-0.001138
38	2195	-0.001084
38	2196	-0.001101
38	2197	-0.001089
38	2198	-0.001089
38	2199	-0.001098
38	2200	-0.0011
38	2201	-0.001105
38	2202	-0.001105
38	2203	-0.0011
38	2204	-0.001091
38	2205	-0.001098
38	2206	-0.001096
38	2207	-0.001094
38	2208	-0.001086
38	2209	-0.001086
38	2210	-0.001084
38	2211	-0.001097
38	2212	-0.001084
38	2213	-0.001084
38	2214	-0.001084
38	2215	-0.001094
38	2216	-0.001108
38	2217	-0.001103
38	2218	-0.001087
38	2219	-0.001087
38	2220	-0.001092
38	2221	-0.001087
38	2222	-0.001087
38	2223	-0.001098
38	2224	-0.001088
38	2225	-0.001087
38	2226	-0.00111
38	2227	-0.001083
38	2228	-0.001083
38	2229	-0.001093
38	2230	-0.001083
38	2231	-0.00108
38	2232	-0.001079
38	2233	-0.001079
38	2234	-0.001093
38	2235	-0.001095
38	2236	-0.001086
38	2237	-0.001086
38	2238	-0.001095
38	2239	-0.001086
38	2240	-0.00108
38	2241	-0.001105
38	2242	-0.001095
38	2243	-0.001095
38	2244	-0.00109
38	2245	-0.00109
38	2246	-0.00109
38	2247	-0.001102
38	2248	-0.001091
38	2249	-0.001091
38	2250	-0.00109
38	2251	-0.001081
38	2252	-0.00109
38	2253	-0.00108
38	2254	-0.00108
38	2255	-0.001081
38	2256	-0.001079
38	2257	-0.001076
38	2258	-0.001073
38	2259	-0.001073
38	2260	-0.001072
38	2261	-0.001105
38	2262	-0.001073
38	2263	-0.001073
38	2264	-0.001081
38	2265	-0.001082
38	2266	-0.001082
38	2267	-0.001082
38	2268	-0.001082
38	2269	-0.001082
38	2270	-0.001083
38	2271	-0.001092
38	2272	-0.001091
38	2273	-0.001091
38	2274	-0.001097
38	2275	-0.001097
38	2276	-0.001097
38	2277	-0.001109
38	2278	-0.001097
38	2279	-0.001097
38	2280	-0.001131
38	2281	-0.001099
38	2282	-0.001126
38	2283	-0.001097
38	2284	-0.001099
38	2285	-0.001098
38	2286	-0.001106
38	2287	-0.001102
38	2288	-0.001093
38	2289	-0.001039
38	2290	-0.00104
38	2291	-0.00104
38	2292	-0.001756
38	2293	-0.001041
38	2294	-0.001056
38	2295	-0.001043
38	2296	-0.001043
38	2297	-0.001043
38	2298	-0.001043
38	2299	-0.001054
38	2300	-0.001043
38	2301	-0.001043
38	2302	-0.001054
38	2303	-0.001065
38	2304	-0.001065
38	2305	-0.001053
38	2306	-0.001054
38	2307	-0.001044
38	2308	-0.001045
38	2309	-0.001045
38	2310	-0.001062
38	2311	-0.001053
38	2312	-0.001056
38	2313	-0.001058
38	2314	-0.001047
38	2315	-0.001045
38	2316	-0.001045
38	2317	-0.001045
38	2318	-0.001072
38	2319	-0.001045
38	2320	-0.001038
38	2321	-0.001071
38	2322	-0.001079
38	2323	-0.001071
38	2324	-0.001079
38	2325	-0.001082
38	2326	-0.001068
38	2327	-0.001079
38	2328	-0.001126
38	2329	-0.001126
38	2330	-0.001123
38	2331	-0.001135
38	2332	-0.001123
38	2333	-0.001135
38	2334	-0.001126
38	2335	-0.001145
38	2336	-0.001123
38	2337	-0.001123
38	2338	-0.001121
38	2339	-0.001123
38	2340	-0.001152
38	2341	-0.001123
38	2342	-0.001123
38	2343	-0.001124
38	2344	-0.001123
38	2345	-0.001123
38	2346	-0.001133
38	2347	-0.001134
38	2348	-0.001131
38	2349	-0.001123
38	2350	-0.001123
38	2351	-0.001123
38	2352	-0.001123
38	2353	-0.001123
38	2354	-0.001123
38	2355	-0.001123
38	2356	-0.001123
38	2357	-0.001134
38	2358	-0.001142
38	2359	-0.00112
38	2360	-0.001123
38	2361	-0.001123
38	2362	-0.001132
38	2363	-0.001123
38	2364	-0.001123
38	2365	-0.001123
38	2366	-0.001123
38	2367	-0.00121
38	2368	-0.001123
38	2369	-0.001123
38	2370	-0.001134
38	2371	-0.001137
38	2372	-0.001119
38	2373	-0.001123
38	2374	-0.001123
38	2375	-0.001123
38	2376	-0.001145
38	2377	-0.001131
38	2378	-0.001125
38	2379	-0.001125
38	2380	-0.001124
38	2381	-0.001125
38	2382	-0.001125
38	2383	-0.001125
38	2384	-0.001125
38	2385	-0.001138
38	2386	-0.001788
38	2387	-0.001128
38	2388	-0.001143
38	2389	-0.001128
38	2390	-0.001128
38	2391	-0.001128
38	2392	-0.001128
38	2393	-0.001132
38	2394	-0.001128
38	2395	-0.001128
38	2396	-0.001109
38	2397	-0.001109
38	2398	-0.001107
38	2399	-0.001107
38	2400	-0.001107
38	2401	-0.001107
38	2402	-0.001107
38	2403	-0.001103
38	2404	-0.001107
38	2405	-0.001107
38	2406	-0.001107
38	2407	-0.001107
38	2408	-0.001107
38	2409	-0.001107
38	2410	-0.001126
38	2411	-0.001129
38	2412	-0.001118
38	2413	-0.001121
38	2414	-0.001115
38	2415	-0.001115
38	2416	-0.001126
38	2417	-0.001115
38	2418	-0.001106
38	2419	-0.001115
38	2420	-0.001115
38	2421	-0.001115
38	2422	-0.001126
38	2423	-0.001123
38	2424	-0.00112
38	2425	-0.001139
38	2426	-0.001134
38	2427	-0.001126
38	2428	-0.001116
38	2429	-0.001114
38	2430	-0.001114
38	2431	-0.001114
38	2432	-0.00113
38	2433	-0.001134
38	2434	-0.00112
38	2435	-0.001125
38	2436	-0.001145
38	2437	-0.001108
38	2438	-0.001108
38	2439	-0.001106
38	2440	-0.001101
38	2441	-0.001101
38	2442	-0.0011
38	2443	-0.001106
38	2444	-0.001123
38	2445	-0.001114
38	2446	-0.001101
38	2447	-0.001101
38	2448	-0.001102
38	2449	-0.001104
38	2450	-0.001101
38	2451	-0.001101
38	2452	-0.001099
38	2453	-0.001101
38	2454	-0.0011
38	2455	-0.001101
38	2456	-0.001101
38	2457	-0.001101
38	2458	-0.001093
38	2459	-0.001105
38	2460	-0.001104
38	2461	-0.001129
38	2462	-0.001101
38	2463	-0.001109
38	2464	-0.001126
38	2465	-0.001101
38	2466	-0.0011
38	2467	-0.001101
38	2468	-0.001101
38	2469	-0.0011
38	2470	-0.0011
38	2471	-0.001099
38	2472	-0.001124
38	2473	-0.001108
38	2474	-0.001108
38	2475	-0.001119
38	2476	-0.001134
38	2477	-0.001108
38	2478	-0.001121
38	2479	-0.001108
38	2480	-0.001119
38	2481	-0.001108
38	2482	-0.001108
38	2483	-0.001108
38	2484	-0.001119
38	2485	-0.001131
38	2486	-0.001108
38	2487	-0.001108
38	2488	-0.001108
38	2489	-0.001108
38	2490	-0.001108
38	2491	-0.001129
38	2492	-0.001123
38	2493	-0.001107
38	2494	-0.001107
38	2495	-0.001107
38	2496	-0.001124
38	2497	-0.001124
38	2498	-0.001124
38	2499	-0.001124
38	2500	-0.001132
38	2501	-0.001146
38	2502	-0.00114
38	2503	-0.001131
38	2504	-0.00113
38	2505	-0.001131
38	2506	-0.00113
38	2507	-0.001142
38	2508	-0.001137
38	2509	-0.001131
38	2510	-0.001131
38	2511	-0.001139
38	2512	-0.001141
38	2513	-0.001131
38	2514	-0.00115
38	2515	-0.001141
38	2516	-0.001124
38	2517	-0.001143
38	2518	-0.001123
38	2519	-0.001123
38	2520	-0.001134
38	2521	-0.001123
38	2522	-0.001132
38	2523	-0.001131
38	2524	-0.001129
38	2525	-0.001151
38	2526	-0.001145
38	2527	-0.001119
38	2528	-0.001127
38	2529	-0.001128
38	2530	-0.001133
38	2531	-0.001127
38	2532	-0.00113
38	2533	-0.001108
38	2534	-0.00114
38	2535	-0.001131
38	2536	-0.001125
38	2537	-0.00115
38	2538	-0.001121
38	2539	-0.001121
38	2540	-0.001126
38	2541	-0.001121
38	2542	-0.001121
38	2543	-0.001121
38	2544	-0.000798
38	2545	-0.000756
38	2546	-0.000685
38	2547	-0.000664
38	2548	-0.00084
38	2549	-0.000688
38	2550	-0.000701
38	2551	-0.000688
38	2552	-0.000742
38	2553	-0.000742
38	2554	-0.000788
38	2555	-0.000721
38	2556	-0.000742
38	2557	-0.000741
38	2558	-0.00074
38	2559	-0.000769
38	2560	-0.000742
38	2561	-0.000742
38	2562	-0.000938
38	2563	-0.00069
38	2564	-0.000679
38	2565	-0.000688
38	2566	-0.000679
38	2567	-0.000765
38	2568	-0.000661
38	2569	-0.000679
38	2570	-0.000679
38	2571	-0.000685
38	2572	-0.000757
38	2573	-0.00068
38	2574	-0.000703
38	2575	-0.000707
38	2576	-0.001004
38	2577	-0.000701
38	2578	-0.000668
38	2579	-0.000659
38	2580	-0.000827
38	2581	-0.000687
38	2582	-0.00066
38	2583	-0.00066
38	2584	-0.00066
38	2585	-0.00066
38	2586	-0.00066
38	2587	-0.00066
38	2588	-0.00066
38	2589	-0.000712
38	2590	-0.000671
38	2591	-0.00066
38	2592	-0.00066
38	2593	-0.00066
38	2594	-0.001065
38	2595	-0.000753
38	2596	-0.000672
38	2597	-0.00066
38	2598	-0.000687
38	2599	-0.000681
38	2600	-0.00066
38	2601	-0.000723
38	2602	-0.000625
38	2603	-0.000625
38	2604	-0.000625
38	2605	-0.000627
38	2606	-0.000627
38	2607	-0.000626
38	2608	-0.000626
38	2609	-0.000778
38	2610	-0.000877
38	2611	-0.000841
38	2612	-0.000805
38	2613	-0.000779
38	2614	-0.000779
38	2615	-0.000779
38	2616	-0.000789
38	2617	-0.000779
38	2618	-0.000779
38	2619	-0.000833
38	2620	-0.000779
38	2621	-0.000779
38	2622	-0.000785
38	2623	-0.00079
38	2624	-0.000793
38	2625	-0.000792
38	2626	-0.000792
38	2627	-0.000792
38	2628	-0.000792
38	2629	-0.000791
38	2630	-0.000792
38	2631	-0.000911
38	2632	-0.000842
38	2633	-0.000792
38	2634	-0.000803
38	2635	-0.001001
38	2636	-0.000969
38	2637	-0.000855
38	2638	-0.000792
38	2639	-0.000793
38	2640	-0.000777
38	2641	-0.000793
38	2642	-0.000793
38	2643	-0.000835
38	2644	-0.000793
38	2645	-0.000793
38	2646	-0.00043
38	2647	-0.000792
38	2648	-0.001023
38	2649	-0.000818
38	2650	-0.000792
38	2651	-0.000539
38	2652	-0.000555
38	2653	-0.000533
38	2654	-0.000533
38	2655	-0.000533
38	2656	-0.000533
38	2657	-0.000543
38	2658	-0.000533
38	2659	-0.000527
38	2660	-0.000527
38	2661	-0.000546
38	2662	-0.000546
38	2663	-0.000524
38	2664	-0.000535
38	2665	5.6e-05
38	2666	5.7e-05
38	2667	5.6e-05
38	2668	5.6e-05
38	2669	3.5e-05
38	2670	2.8e-05
38	2671	5.6e-05
38	2672	4.3e-05
38	2673	5.6e-05
38	2674	-3.2e-05
38	2675	4.2e-05
38	2676	5.4e-05
38	2677	5.1e-05
38	2678	4.2e-05
38	2679	4.3e-05
38	2680	3.3e-05
38	2681	5.4e-05
38	2682	3.5e-05
38	2683	5.4e-05
38	2684	5.4e-05
38	2685	5.4e-05
38	2686	5.4e-05
38	2687	4.8e-05
38	2688	5.4e-05
38	2689	5.4e-05
38	2690	5.2e-05
38	2691	4.4e-05
38	2692	5.2e-05
38	2693	5.1e-05
38	2694	5.1e-05
38	2695	4.2e-05
38	2696	5.1e-05
38	2697	3.6e-05
38	2698	5.2e-05
38	2699	5.2e-05
38	2700	4.2e-05
38	2701	5.1e-05
38	2702	5.1e-05
38	2703	5.1e-05
38	2704	5.1e-05
38	2705	5.1e-05
38	2706	5.1e-05
38	2707	5.1e-05
38	2708	5.1e-05
38	2709	3.1e-05
38	2710	5.1e-05
38	2711	5.1e-05
38	2712	3.6e-05
38	2713	5.1e-05
38	2714	5.1e-05
38	2715	5.1e-05
38	2716	5.1e-05
38	2717	5.1e-05
38	2718	4.2e-05
38	2719	5.1e-05
38	2720	5.1e-05
38	2721	5.1e-05
38	2722	4.2e-05
38	2723	5.1e-05
38	2724	5.1e-05
38	2725	4e-05
38	2726	5.1e-05
38	2727	5.1e-05
38	2728	5.1e-05
38	2729	3.6e-05
38	2730	5.1e-05
38	2731	5.1e-05
38	2732	5.3e-05
38	2733	5.3e-05
38	2734	5.3e-05
38	2735	5.3e-05
38	2736	5.3e-05
38	2737	5.3e-05
38	2738	5.3e-05
38	2739	3.7e-05
38	2740	5.3e-05
38	2741	5.3e-05
38	2742	5.3e-05
38	2743	3.9e-05
38	2744	5.3e-05
38	2745	5.3e-05
38	2746	5.3e-05
38	2747	5.3e-05
38	2748	5e-05
38	2749	5.3e-05
38	2750	4.9e-05
38	2751	4.3e-05
38	2752	4.9e-05
38	2753	4.7e-05
38	2754	4e-05
38	2755	4.7e-05
38	2756	4.7e-05
38	2757	3.5e-05
38	2758	4.8e-05
38	2759	4.7e-05
38	2760	4.7e-05
38	2761	4.7e-05
38	2762	4.7e-05
38	2763	2.9e-05
38	2764	4.7e-05
38	2765	4.7e-05
38	2766	-6.4e-05
38	2767	4.7e-05
38	2768	4.7e-05
38	2769	3.8e-05
38	2770	4.7e-05
38	2771	4.7e-05
38	2772	-0.000265
38	2773	4.7e-05
38	2774	4.7e-05
38	2775	3.8e-05
38	2776	4.7e-05
38	2777	4.7e-05
38	2778	4.7e-05
38	2779	4.7e-05
38	2780	4.7e-05
38	2781	3.9e-05
38	2782	4.6e-05
38	2783	4.6e-05
38	2784	2.5e-05
38	2785	4.6e-05
38	2786	8e-06
38	2787	4.6e-05
38	2788	4.6e-05
38	2789	3.3e-05
38	2790	4.6e-05
38	2791	4.5e-05
38	2792	4.6e-05
38	2793	4.6e-05
38	2794	3.1e-05
38	2795	4.9e-05
38	2796	3.4e-05
38	2797	4.6e-05
38	2798	4.6e-05
38	2799	2.5e-05
38	2800	4.6e-05
38	2801	4.6e-05
38	2802	3.6e-05
38	2803	4.6e-05
38	2804	4.6e-05
38	2805	3.3e-05
38	2806	-0.000136
38	2807	3.8e-05
38	2808	-7.9e-05
38	2809	-6.7e-05
38	2810	-3.9e-05
38	2811	-6.2e-05
38	2812	-9e-05
38	2813	-3.9e-05
38	2814	-4.7e-05
38	2815	-3.9e-05
38	2816	-8.5e-05
38	2817	-5.6e-05
38	2818	-3.9e-05
38	2819	-9.1e-05
38	2820	-0.000178
38	2821	-5.8e-05
38	2822	-5e-05
38	2823	-5.9e-05
38	2824	-7.4e-05
38	2825	-3.5e-05
38	2826	-6.2e-05
38	2827	0.000592
38	2828	0.000592
38	2829	-3.4e-05
38	2830	-3.4e-05
38	2831	4.6e-05
38	2832	4.6e-05
38	2833	4.6e-05
38	2834	4.6e-05
38	2835	2.3e-05
38	2836	2.9e-05
38	2837	1.1e-05
38	2838	3.7e-05
38	2839	4.6e-05
38	2840	3.2e-05
38	2841	4.6e-05
38	2842	4.6e-05
38	2843	4.6e-05
38	2844	4.6e-05
38	2845	4.6e-05
38	2846	1.8e-05
38	2847	4.6e-05
38	2848	-0.001451
38	2849	2.4e-05
38	2850	3.1e-05
38	2851	5e-05
38	2852	5e-05
38	2853	4.7e-05
38	2854	4.3e-05
38	2855	5.2e-05
38	2856	5e-05
38	2857	-1.7e-05
38	2858	-1.6e-05
38	2859	-0.000101
38	2860	-0.000133
38	2861	-0.0001
38	2862	-0.002396
38	2863	-8.6e-05
38	2864	-8.6e-05
38	2865	-0.000102
38	2866	-8.6e-05
38	2867	-8.6e-05
38	2868	-8.6e-05
38	2869	-8.6e-05
38	2870	-0.00011
38	2871	-0.000125
38	2872	-9.9e-05
38	2873	-8.6e-05
38	2874	-8.7e-05
38	2875	-8.6e-05
38	2876	-8.4e-05
38	2877	-1.8e-05
38	2878	5.9e-05
38	2879	5.6e-05
38	2880	2.7e-05
38	2881	5.6e-05
38	2882	4.3e-05
38	2883	4.4e-05
38	2884	5.6e-05
38	2885	5.6e-05
38	2886	5.6e-05
38	2887	5.6e-05
38	2888	5.6e-05
38	2889	4.9e-05
38	2890	5.6e-05
38	2891	5.6e-05
38	2892	5.6e-05
38	2893	5.6e-05
38	2894	5.6e-05
38	2895	5.6e-05
38	2896	5.6e-05
38	2897	5.6e-05
38	2898	5e-05
38	2899	5.6e-05
38	2900	5.6e-05
38	2901	5.4e-05
38	2902	5.6e-05
38	2903	5.6e-05
38	2904	4.3e-05
38	2905	5.6e-05
38	2906	5.6e-05
38	2907	-0.002383
38	2908	5.6e-05
38	2909	5.6e-05
38	2910	5.6e-05
38	2911	5.6e-05
38	2912	5.6e-05
38	2913	5.6e-05
38	2914	5.6e-05
38	2915	5.6e-05
38	2916	5.4e-05
38	2917	5.4e-05
38	2918	5.4e-05
38	2919	2.4e-05
38	2920	5.4e-05
38	2921	5.4e-05
38	2922	2.2e-05
38	2923	5.4e-05
38	2924	5.4e-05
38	2925	5.4e-05
38	2926	5.4e-05
38	2927	5.1e-05
38	2928	5.4e-05
38	2929	5.4e-05
38	2930	5.4e-05
38	2931	5.4e-05
38	2932	5.6e-05
38	2933	3.8e-05
38	2934	3.8e-05
38	2935	5.4e-05
38	2936	5.4e-05
38	2937	4.2e-05
38	2938	5.4e-05
38	2939	5.4e-05
38	2940	1e-05
38	2941	-0.000856
38	2942	5.5e-05
38	2943	4.5e-05
38	2944	-0.000611
38	2945	5.5e-05
38	2946	3.9e-05
38	2947	5.5e-05
38	2948	-0.000207
38	2949	-0.00021
38	2950	-0.000207
38	2951	-0.000206
38	2952	-0.000206
38	2953	-0.000217
38	2954	-0.000217
38	2955	-0.000217
38	2956	-0.000217
38	2957	-0.000217
38	2958	-0.000216
38	2959	-0.00023
38	2960	-0.000217
38	2961	-0.000217
38	2962	-0.000216
38	2963	-0.000216
38	2964	-0.00023
38	2965	-0.000217
38	2966	-0.000217
38	2967	-0.000217
38	2968	-0.000217
38	2969	-0.000217
38	2970	-0.000229
38	2971	-0.000217
38	2972	-0.000217
38	2973	-0.000232
38	2974	-0.000217
38	2975	-0.000217
38	2976	-0.000217
38	2977	-0.000217
38	2978	-0.000216
38	2979	-0.000216
38	2980	-0.000216
38	2981	-0.000216
38	2982	-0.000215
38	2983	-0.000216
38	2984	-0.000216
38	2985	-0.000227
38	2986	-0.000216
38	2987	-0.000216
38	2988	-0.000239
38	2989	-0.000238
38	2990	-0.000216
38	2991	-0.000228
38	2992	-0.000215
38	2993	-0.000218
38	2994	-0.000219
38	2995	-0.000218
38	2996	-0.000218
38	2997	-0.000217
38	2998	-0.000217
38	2999	-0.000217
38	3000	-0.000217
38	3001	-0.000217
38	3002	-0.000217
38	3003	-0.000266
38	3004	-0.000217
38	3005	-0.000217
38	3006	-0.000229
38	3007	-0.000217
38	3008	-0.000217
38	3009	-0.000217
38	3010	-0.000226
38	3011	-0.000217
38	3012	-0.000245
38	3013	-0.000215
38	3014	-0.000215
38	3015	-0.000228
38	3016	-0.000215
38	3017	-0.000225
38	3018	-0.000215
38	3019	-0.000215
38	3020	-0.000215
38	3021	-0.00022
38	3022	-0.000214
38	3023	-0.000215
38	3024	-0.000191
38	3025	-0.000215
38	3026	-0.000215
38	3027	-0.000215
38	3028	-0.000215
38	3029	-0.000215
38	3030	-0.000221
38	3031	-0.000215
38	3032	-0.000215
38	3033	-0.000215
38	3034	-0.000227
38	3035	-0.000214
38	3036	-0.000214
38	3037	-0.000214
38	3038	-0.000214
38	3039	-0.000222
38	3040	-0.000214
38	3041	-0.000215
38	3042	-0.000241
38	3043	-0.000222
38	3044	-0.000211
38	3045	-0.00021
38	3046	-0.000219
38	3047	-0.000211
38	3048	-0.00021
38	3049	-0.00021
38	3050	-0.00021
38	3051	-0.000211
38	3052	-0.00021
38	3053	-0.000211
38	3054	-0.000234
38	3055	-0.00021
38	3056	-0.00021
38	3057	-0.000194
38	3058	-0.000282
38	3059	-0.000214
38	3060	0.000592
38	3061	-0.00021
38	3062	-0.000215
38	3063	-0.000225
38	3064	-0.00021
38	3065	-0.00021
38	3066	-0.000221
38	3067	-0.00021
38	3068	-0.00021
38	3069	-0.00021
38	3070	-0.00021
38	3071	-0.00021
38	3072	-0.00021
38	3073	-0.00021
38	3074	-0.00021
38	3075	-0.000234
38	3076	-0.000227
38	3077	-0.000212
38	3078	-0.000263
38	3079	-0.000212
38	3080	-0.000245
38	3081	-0.000212
38	3082	-0.000212
38	3083	-0.000212
38	3084	-0.000212
38	3085	-0.000212
38	3086	-0.000212
38	3087	-0.000212
38	3088	-0.000212
38	3089	-0.000212
38	3090	-0.000212
38	3091	-0.000212
38	3092	-0.000212
38	3093	-0.000212
38	3094	-0.000212
38	3095	-0.000212
38	3096	-0.000212
38	3097	-0.000212
38	3098	-0.000212
38	3099	-0.000222
38	3100	-0.000226
38	3101	-0.000222
38	3102	-0.000222
38	3103	0.000571
38	3104	0.000571
38	3105	0.000571
38	3106	0.000571
38	3107	0.000571
38	3108	0.000571
38	3109	0.000571
38	3110	0.000571
38	3111	0.000554
38	3112	0.000571
38	3113	0.000571
38	3114	0.000571
38	3115	0.000571
38	3116	0.000571
38	3117	0.000556
38	3118	0.000545
38	3119	0.000571
38	3120	0.000551
38	3121	0.000571
38	3122	0.000572
38	3123	0.000547
38	3124	0.000539
38	3125	0.000571
38	3126	0.000551
38	3127	0.000571
38	3128	0.000571
38	3129	0.000571
38	3130	0.000571
38	3131	0.000571
38	3132	0.000497
38	3133	0.000571
38	3134	0.000556
38	3135	0.000531
38	3136	0.000571
38	3137	0.000571
38	3138	0.000527
38	3139	0.000571
38	3140	0.000573
38	3141	0.000545
38	3142	0.000571
38	3143	0.000571
38	3144	0.000547
38	3145	0.000554
38	3146	0.000571
38	3147	0.000547
38	3148	0.000571
38	3149	0.000571
38	3150	0.000549
38	3151	0.000571
38	3152	0.000571
38	3153	0.000545
38	3154	0.000571
38	3155	0.000571
38	3156	0.000526
38	3157	0.000571
38	3158	0.000571
38	3159	0.000553
38	3160	0.000571
38	3161	0.000571
38	3162	0.000545
38	3163	0.00057
38	3164	0.00057
38	3165	0.00055
38	3166	0.000573
38	3167	0.000549
38	3168	0.000552
38	3169	0.000573
38	3170	0.000573
38	3171	0.000573
38	3172	0.000551
38	3173	0.000573
38	3174	0.000573
38	3175	0.000573
38	3176	0.000573
38	3177	0.000573
38	3178	0.000558
38	3179	0.000573
38	3180	0.000553
38	3181	0.000563
38	3182	0.000573
38	3183	0.000549
38	3184	0.000573
38	3185	0.000573
38	3186	0.000538
38	3187	0.000573
38	3188	0.000573
38	3189	0.000528
38	3190	0.000573
38	3191	0.000573
38	3192	0.000573
38	3193	0.000573
38	3194	0.000548
38	3195	0.000547
38	3196	0.000573
38	3197	0.000573
38	3198	0.000573
38	3199	0.000573
38	3200	0.000579
38	3201	0.000554
38	3202	0.000526
38	3203	0.000571
38	3204	0.000532
38	3205	0.000558
38	3206	0.000571
38	3207	0.000551
38	3208	0.000549
38	3209	0.000546
38	3210	0.000571
38	3211	0.000572
38	3212	0.000549
38	3213	0.000525
38	3214	0.000546
38	3215	0.000571
38	3216	0.000571
38	3217	0.000571
38	3218	0.000546
38	3219	0.000519
38	3220	0.000558
38	3221	0.000554
38	3222	0.000554
38	3223	0.000571
38	3224	0.000571
38	3225	0.000546
38	3226	0.000571
38	3227	0.000548
38	3228	0.000556
38	3229	0.000571
38	3230	0.000571
38	3231	0.00053
38	3232	0.000538
38	3233	0.000548
38	3234	0.000551
38	3235	0.000541
38	3236	0.000571
38	3237	0.000539
38	3238	0.000571
38	3239	0.000571
38	3240	0.000571
38	3241	0.000515
38	3242	0.000571
38	3243	0.000571
38	3244	0.000571
38	3245	0.000571
38	3246	0.000551
38	3247	0.000548
38	3248	0.000571
38	3249	0.000549
38	3250	0.000534
38	3251	0.000545
38	3252	0.000529
38	3253	0.000539
38	3254	0.000522
38	3255	0.000556
38	3256	0.000571
38	3257	0.000571
38	3258	0.000558
38	3259	0.000546
38	3260	0.000571
38	3261	0.000546
38	3262	0.000557
38	3263	0.000571
38	3264	0.000571
38	3265	0.000571
38	3266	0.000571
38	3267	0.000571
38	3268	0.000571
38	3269	0.000571
38	3270	0.000571
38	3271	0.000571
38	3272	0.000549
38	3273	0.000571
38	3274	0.000571
38	3275	0.000571
38	3276	0.000339
38	3277	0.000571
38	3278	0.000571
38	3279	0.000571
38	3280	0.000554
38	3281	0.000571
38	3282	0.000525
38	3283	0.000553
38	3284	0.000571
38	3285	0.000571
38	3286	0.000571
38	3287	0.000556
38	3288	0.000548
38	3289	0.000571
38	3290	0.000571
38	3291	0.000571
38	3292	0.000571
38	3293	0.000571
38	3294	0.000545
38	3295	0.000571
38	3296	0.000554
38	3297	0.000571
38	3298	0.000571
38	3299	0.000549
38	3300	0.000551
38	3301	0.000539
38	3302	0.000536
38	3303	0.000546
38	3304	0.000571
38	3305	0.000545
38	3306	0.000571
38	3307	0.000572
38	3308	0.000572
38	3309	0.000572
38	3310	0.000531
38	3311	0.000572
38	3312	0.000559
38	3313	0.000572
38	3314	0.000572
38	3315	0.000572
38	3316	0.000572
38	3317	0.000572
38	3318	0.000572
38	3319	0.000572
38	3320	0.000552
38	3321	0.000555
38	3322	0.000557
38	3323	0.000569
38	3324	0.000572
38	3325	0.000548
38	3326	0.000572
38	3327	0.000572
38	3328	0.000572
38	3329	0.000572
38	3330	0.000554
38	3331	0.000506
38	3332	0.00055
38	3333	0.000526
38	3334	0.00055
38	3335	0.000548
38	3336	0.000572
38	3337	0.000556
38	3338	0.000552
38	3339	0.000547
38	3340	0.000541
38	3341	0.000552
38	3342	0.000545
38	3343	0.000572
38	3344	0.000572
38	3345	0.000572
38	3346	0.000572
38	3347	0.000549
38	3348	0.000523
38	3349	0.000572
38	3350	0.000532
38	3351	0.000572
38	3352	0.001561
38	3353	0.000554
38	3354	0.000572
38	3355	0.000572
38	3356	0.000572
38	3357	0.000552
38	3358	0.000572
38	3359	0.000555
38	3360	0.000546
38	3361	0.000552
38	3362	0.000572
38	3363	0.000572
38	3364	0.000521
38	3365	0.000547
38	3366	0.000538
38	3367	0.000592
38	3368	0.000592
38	3369	0.000592
38	3370	0.000551
38	3371	0.000592
38	3372	0.000572
38	3373	0.000544
38	3374	0.000592
38	3375	0.000578
38	3376	0.000592
38	3377	0.000592
38	3378	0.000592
38	3379	0.000592
38	3380	0.000553
38	3381	0.000592
38	3382	0.000567
38	3383	0.000592
38	3384	0.000592
38	3385	0.000547
38	3386	0.000592
38	3387	0.000554
38	3388	0.000571
38	3389	0.000592
38	3390	0.000571
38	3391	0.000592
38	3392	0.000592
38	3393	0.000592
38	3394	0.000577
38	3395	0.000577
38	3396	0.000592
38	3397	0.00054
38	3398	0.000592
38	3399	0.000568
38	3400	0.00057
38	3401	0.000592
38	3402	0.00057
38	3403	0.000592
38	3404	0.000592
38	3405	0.000592
38	3406	0.000567
38	3407	0.000572
38	3408	0.000592
38	3409	0.000572
38	3410	0.000592
38	3411	0.000592
38	3412	0.000592
38	3413	0.000451
38	3414	0.000425
38	3415	0.000393
38	3416	0.000451
38	3417	0.00043
38	3418	0.000448
38	3419	0.000451
38	3420	0.000381
38	3421	0.000451
38	3422	0.000425
38	3423	0.000451
38	3424	0.000449
38	3425	0.000416
38	3426	-0.000545
38	3427	-0.000356
38	3428	-0.001
38	3429	-0.000464
38	3430	-0.000992
38	3431	-0.001038
38	3432	-0.001031
38	3433	-0.001008
38	3434	-0.000995
38	3435	-0.000995
38	3436	-0.001011
38	3437	-0.001007
38	3438	-0.002222
38	3439	-0.000995
38	3440	-0.001007
38	3441	-0.000407
38	3442	-0.000995
38	3443	-0.000995
38	3444	-0.000629
38	3445	-0.000995
38	3446	-0.000995
38	3447	-0.000996
38	3448	-0.000995
38	3449	-0.000995
38	3450	-0.000923
38	3451	-0.000995
38	3452	-0.000995
38	3453	-0.00101
38	3454	-0.001002
38	3455	-0.000995
38	3456	-0.000995
38	3457	-0.00109
38	3458	-0.000995
38	3459	-0.001021
38	3460	-0.000995
38	3461	-0.000995
38	3462	-0.000997
38	3463	-0.001021
38	3464	-0.000999
38	3465	-0.001
38	3466	-0.000995
38	3467	-0.000995
38	3468	-0.000995
38	3469	-0.000995
38	3470	-0.000995
38	3471	-0.000995
38	3472	-0.000995
38	3473	-0.000995
38	3474	-0.001009
38	3475	-0.001021
38	3476	-0.001001
38	3477	-0.00101
38	3478	-0.000995
38	3479	-0.000995
38	3480	-0.000995
38	3481	-0.000993
38	3482	-0.000995
38	3483	-0.000993
38	3484	-0.000433
38	3485	-0.001027
38	3486	-0.000213
38	3487	-0.001173
38	3488	-9e-05
38	3489	-9.1e-05
38	3490	-0.000128
38	3491	-0.0001
38	3492	-0.000129
38	3493	-0.000127
38	3494	-8.8e-05
38	3495	-8.9e-05
38	3496	-0.001086
38	3497	-0.001058
38	3498	-0.001058
38	3499	-0.001076
38	3500	-0.001135
38	3501	-0.001058
38	3502	-0.001058
38	3503	-0.000881
38	3504	-0.000906
38	3505	-0.000909
38	3506	-0.000883
38	3507	-0.000483
38	3508	-0.000509
38	3509	-0.000384
38	3510	-0.000416
38	3511	-0.00045
38	3512	-0.000496
38	3513	-0.000306
38	3514	-0.000383
38	3515	-0.000448
38	3516	-0.00041
38	3517	-0.000456
38	3518	-0.000453
38	3519	-0.000536
38	3520	-0.000519
38	3521	-0.000489
38	3522	-0.000519
38	3523	-0.000518
38	3524	-0.000518
38	3525	-0.000545
38	3526	-0.000321
38	3527	-0.000518
38	3528	-0.000538
38	3529	-0.000437
38	3530	-0.000518
38	3531	-0.000475
38	3532	-0.000518
38	3533	-0.000517
38	3534	-0.000335
38	3535	-0.000408
38	3536	-0.000517
38	3537	-0.000517
38	3538	-0.000536
38	3539	-0.000517
38	3540	-0.000517
38	3541	-0.000546
38	3542	-0.000517
38	3543	-0.000392
38	3544	-0.000543
38	3545	-0.000517
38	3546	-0.000541
38	3547	-0.000553
38	3548	-0.000517
38	3549	-0.000504
38	3550	-0.000544
38	3551	-0.000517
38	3552	-0.000519
38	3553	-0.000536
38	3554	-0.000556
38	3555	-0.000469
38	3556	-0.000391
38	3557	-0.000517
38	3558	-0.000557
38	3559	-0.000537
38	3560	-0.000581
38	3561	-0.000471
38	3562	-0.000517
38	3563	-0.000493
38	3564	-0.000517
38	3565	-0.000488
38	3566	-0.000519
38	3567	-0.00052
38	3568	-0.000519
38	3569	-0.000519
38	3570	-0.000545
38	3571	-0.00052
38	3572	-0.00052
38	3573	-0.000541
38	3574	-0.000516
38	3575	-0.00055
38	3576	-0.000517
38	3577	-0.000418
38	3578	-0.000515
38	3579	-0.000516
38	3580	-0.000515
38	3581	-0.000514
38	3582	-0.000385
38	3583	-0.000403
38	3584	-0.000516
38	3585	-0.000501
38	3586	-0.000514
38	3587	-0.000514
38	3588	-0.000534
38	3589	-0.000517
38	3590	-0.000517
38	3591	-0.000465
38	3592	-0.000536
38	3593	-0.000518
38	3594	-0.000543
38	3595	-0.000239
38	3596	-0.000519
38	3597	-0.000272
38	3598	-0.000545
38	3599	-0.000518
38	3600	-0.000371
38	3601	-0.000293
38	3602	-0.000554
38	3603	-0.000506
38	3604	-0.000413
38	3605	-0.000534
38	3606	-0.000463
38	3607	-0.000522
38	3608	-0.000518
38	3609	-0.000431
38	3610	-0.000487
38	3611	-0.000487
38	3612	-0.0005
38	3613	-0.000488
38	3614	-0.000139
38	3615	-0.000523
38	3616	-0.000487
38	3617	-0.000488
38	3618	-0.000473
38	3619	-0.000488
38	3620	-0.000488
38	3621	-0.000477
38	3622	-0.000501
38	3623	-0.000487
38	3624	-0.000268
38	3625	-0.000507
38	3626	-0.000488
38	3627	-0.000454
38	3628	-0.000508
38	3629	-0.00049
38	3630	-0.000491
38	3631	-0.000521
38	3632	-0.000522
38	3633	-0.000546
38	3634	-0.000522
38	3635	-0.000522
38	3636	-0.000522
38	3637	-0.000522
38	3638	-0.000522
38	3639	-0.000492
38	3640	0.000592
38	3641	-0.000521
38	3642	-0.000521
38	3643	-0.000521
38	3644	-0.000522
38	3645	-0.00029
38	3646	-0.000542
38	3647	-0.000417
38	3648	-0.000522
38	3649	-0.000521
38	3650	-0.000521
38	3651	-0.000521
38	3652	-0.000548
38	3653	-0.000521
38	3654	-0.000525
38	3655	-0.000315
38	3656	-0.000501
38	3657	-0.00054
38	3658	-0.000521
38	3659	-0.000521
38	3660	-0.000541
38	3661	-0.000541
38	3662	-0.000443
38	3663	-0.000522
38	3664	-0.000559
38	3665	-0.000523
38	3666	-0.000527
38	3667	-0.00049
38	3668	-0.000523
38	3669	-0.000525
38	3670	-0.000536
38	3671	-0.000524
38	3672	-0.00021
38	3673	-0.000338
38	3674	-0.000521
38	3675	-0.000519
38	3676	-0.000518
38	3677	0.000356
38	3678	0.000332
38	3679	0.000356
38	3680	0.000356
38	3681	0.000336
38	3682	0.000329
38	3683	0.000356
38	3684	0.000356
38	3685	0.000335
38	3686	0.000334
38	3687	0.00033
38	3688	0.000338
38	3689	0.00036
38	3690	0.000312
38	3691	0.00036
38	3692	0.000356
38	3693	0.000333
38	3694	0.000324
38	3695	0.00036
38	3696	0.000334
38	3697	0.000334
38	3698	0.00036
38	3699	0.000341
38	3700	0.000333
38	3701	0.00036
38	3702	0.00036
38	3703	0.00036
38	3704	0.000339
38	3705	0.000339
38	3706	0.000361
38	3707	0.00034
38	3708	0.000364
38	3709	0.000364
38	3710	0.000342
38	3711	0.00029
38	3712	0.000364
38	3713	0.000325
38	3714	0.000319
38	3715	0.000337
38	3716	0.000343
38	3717	0.000341
38	3718	0.000347
38	3719	0.000364
38	3720	0.000327
38	3721	0.000364
38	3722	0.000346
38	3723	0.000369
38	3724	0.000328
38	3725	0.00029
38	3726	0.00033
38	3727	0.00033
38	3728	0.000306
38	3729	0.00035
38	3730	0.00034
38	3731	0.000341
38	3732	0.000342
38	3733	0.000362
38	3734	0.000358
38	3735	0.000323
38	3736	0.000358
38	3737	0.000358
38	3738	0.000381
38	3739	0.000394
38	3740	0.000382
38	3741	0.000369
38	3742	0.00037
38	3743	0.000328
38	3744	0.000375
38	3745	0.000373
38	3746	0.000573
38	3747	0.000552
38	3748	0.00056
38	3749	0.000555
38	3750	0.000578
38	3751	0.000545
38	3752	0.000539
38	3753	0.000552
38	3754	0.000556
38	3755	0.000556
38	3756	0.000557
38	3757	0.000577
38	3758	0.000554
38	3759	0.000576
38	3760	0.000576
38	3761	0.000558
38	3762	0.000538
38	3763	0.000576
38	3764	0.000562
38	3765	0.000546
38	3766	0.000576
38	3767	0.000576
38	3768	0.000574
38	3769	0.000574
38	3770	0.000574
38	3771	0.000525
38	3772	0.000558
38	3773	0.000573
38	3774	0.000574
38	3775	0.000552
38	3776	0.000574
38	3777	0.00054
38	3778	0.000536
38	3779	0.000574
38	3780	0.000561
38	3781	0.000574
38	3782	0.000535
38	3783	0.000557
38	3784	0.000556
38	3785	0.000576
38	3786	0.000561
38	3787	0.000543
38	3788	0.000516
38	3789	0.000576
38	3790	0.000476
38	3791	0.000576
38	3792	0.000557
38	3793	0.000553
38	3794	0.000555
38	3795	0.000551
38	3796	0.000573
38	3797	0.00056
38	3798	0.000555
38	3799	0.000576
38	3800	0.000576
38	3801	0.000576
38	3802	0.000563
38	3803	0.000575
38	3804	0.000558
38	3805	0.000576
38	3806	0.000576
38	3807	0.000576
38	3808	0.000576
38	3809	0.000576
38	3810	0.000576
38	3811	0.000576
38	3812	0.000576
38	3813	0.000576
38	3814	0.000576
38	3815	0.000576
38	3816	0.000551
38	3817	0.000576
38	3818	0.000555
38	3819	0.000592
38	3820	0.000592
38	3821	0.000555
38	3822	0.000578
39	40	0.000713
39	41	0.000713
39	42	0.000665
39	43	0.000662
39	44	0.000646
39	45	0.000643
39	46	0.000654
39	47	0.000649
39	48	0.000641
39	49	0.000648
39	50	0.000659
39	51	0.000648
39	52	0.000679
39	53	0.000652
39	54	0.000638
39	55	0.000627
39	56	-0.000256
39	57	0.000635
39	58	0.000634
39	59	0.000614
39	60	0.000633
39	61	0.000634
39	62	0.000665
39	63	0.000646
39	64	0.000623
39	65	-0.001648
39	66	-0.00166
39	67	-0.00166
39	68	-0.00166
39	69	-0.001643
39	70	-0.001655
39	71	-0.001655
39	72	-0.001654
39	73	-0.001622
39	74	-0.001644
39	75	-0.001635
39	76	-0.00164
39	77	-0.001604
39	78	-0.001676
39	79	-0.001644
39	80	-0.001637
39	81	-0.001654
39	82	-0.001636
39	83	-0.001654
39	84	-0.001653
39	85	-0.001629
39	86	0.000624
39	87	0.000653
39	88	0.000645
39	89	0.000631
39	90	0.000636
39	91	0.000631
39	92	0.000632
39	93	0.000631
39	94	0.00064
39	95	0.000618
39	96	0.000594
39	97	0.000634
39	98	0.000638
39	99	0.000634
39	100	0.000634
39	101	0.000652
39	102	0.000625
39	103	0.000623
39	104	0.000638
39	105	0.00064
39	106	0.000641
39	107	0.000647
39	108	0.000644
39	109	0.000644
39	110	0.000644
39	111	0.000661
39	112	0.000641
39	113	0.000645
39	114	0.000635
39	115	0.000628
39	116	0.000625
39	117	0.000609
39	118	0.000625
39	119	0.000625
39	120	0.00062
39	121	0.000625
39	122	0.000625
39	123	0.000636
39	124	0.000625
39	125	0.000625
39	126	0.000625
39	127	0.000549
39	128	0.000549
39	129	0.000548
39	130	0.000549
39	131	0.000549
39	132	0.000539
39	133	0.00055
39	134	0.00055
39	135	0.000559
39	136	0.00055
39	137	0.000538
39	138	0.000559
39	139	0.000548
39	140	0.000548
39	141	0.000569
39	142	0.000551
39	143	0.000547
39	144	0.000547
39	145	-1e-06
39	146	0.000547
39	147	0.000552
39	148	0.000547
39	149	0.000481
39	150	0.000474
39	151	0.00048
39	152	0.00048
39	153	0.000491
39	154	0.000477
39	155	0.000487
39	156	0.000492
39	157	0.000486
39	158	0.000482
39	159	0.000371
39	160	0.000501
39	161	0.000481
39	162	0.000492
39	163	0.000477
39	164	0.000475
39	165	0.000485
39	166	0.000477
39	167	0.000477
39	168	0.000481
39	169	0.000486
39	170	0.000469
39	171	0.000473
39	172	0.000476
39	173	0.000464
39	174	0.000475
39	175	0.000478
39	176	0.000461
39	177	0.000456
39	178	0.000455
39	179	0.000458
39	180	0.000454
39	181	0.000455
39	182	0.000471
39	183	0.000448
39	184	0.000442
39	185	0.000459
39	186	0.000474
39	187	0.000465
39	188	0.000458
39	189	0.000462
39	190	0.000481
39	191	0.000456
39	192	0.00048
39	193	0.00047
39	194	0.0004
39	195	0.000396
39	196	0.000338
39	197	-0.000706
39	198	-0.000316
39	199	4e-06
39	200	0.000153
39	201	-5.7e-05
39	202	-8.9e-05
39	203	-5.4e-05
39	204	-9.5e-05
39	205	-1.3e-05
39	206	-8.9e-05
39	207	-9.7e-05
39	208	-0.000109
39	209	-9.8e-05
39	210	-7e-06
39	211	-7.8e-05
39	212	-9e-05
39	213	-9e-05
39	214	-0.000119
39	215	0.000465
39	216	0.000492
39	217	0.000458
39	218	0.000476
39	219	0.000481
39	220	0.000483
39	221	0.000478
39	222	0.000472
39	223	0.00048
39	224	0.000464
39	225	0.000459
39	226	0.000466
39	227	0.000399
39	228	0.000469
39	229	0.000465
39	230	0.000453
39	231	0.00048
39	232	0.000461
39	233	0.000471
39	234	0.000454
39	235	0.000415
39	236	0.000419
39	237	0.000414
39	238	0.000387
39	239	0.000408
39	240	0.000416
39	241	0.000419
39	242	0.000419
39	243	0.000419
39	244	0.000411
39	245	0.000442
39	246	0.000408
39	247	0.000428
39	248	0.001131
39	249	0.000382
39	250	0.000411
39	251	0.000422
39	252	0.000423
39	253	0.000416
39	254	0.000422
39	255	0.000427
39	256	0.000418
39	257	0.000416
39	258	0.000428
39	259	0.000407
39	260	0.000419
39	261	0.000427
39	262	0.000433
39	263	0.000424
39	264	0.000422
39	265	0.00042
39	266	0.00042
39	267	0.000421
39	268	0.000419
39	269	0.000419
39	270	0.000419
39	271	0.000422
39	272	0.000422
39	273	0.000433
39	274	0.000422
39	275	0.000428
39	276	0.000429
39	277	0.000429
39	278	0.000429
39	279	0.000432
39	280	0.000429
39	281	0.000425
39	282	0.000434
39	283	0.000447
39	284	0.000519
39	285	0.000459
39	286	0.000442
39	287	0.00044
39	288	0.000445
39	289	0.000425
39	290	0.000446
39	291	0.000425
39	292	0.000471
39	293	0.000443
39	294	0.000469
39	295	0.000469
39	296	0.000474
39	297	0.000485
39	298	0.000477
39	299	0.000468
39	300	0.000468
39	301	0.000465
39	302	0.000468
39	303	0.000466
39	304	0.000479
39	305	0.000477
39	306	0.000466
39	307	0.000468
39	308	0.000468
39	309	0.000477
39	310	0.000468
39	311	0.000468
39	312	0.000445
39	313	0.000427
39	314	0.000442
39	315	0.000439
39	316	0.000442
39	317	0.000445
39	318	0.000438
39	319	0.000445
39	320	0.000445
39	321	0.000448
39	322	0.000445
39	323	0.000447
39	324	0.000455
39	325	0.000447
39	326	0.000443
39	327	0.000453
39	328	0.000424
39	329	0.000421
39	330	0.000388
39	331	0.000408
39	332	0.000402
39	333	0.000399
39	334	0.000403
39	335	0.000346
39	336	0.000424
39	337	0.000397
39	338	0.00039
39	339	0.000402
39	340	0.0004
39	341	0.0004
39	342	0.000374
39	343	0.000326
39	344	0.000332
39	345	0.000365
39	346	0.000336
39	347	0.00034
39	348	0.000289
39	349	0.000349
39	350	0.000337
39	351	0.000339
39	352	0.000329
39	353	0.000339
39	354	0.00034
39	355	0.000355
39	356	0.000341
39	357	0.000341
39	358	0.000326
39	359	0.000338
39	360	0.000338
39	361	0.000337
39	362	0.000337
39	363	0.000346
39	364	0.000342
39	365	0.000337
39	366	0.000333
39	367	0.00031
39	368	0.00031
39	369	0.00031
39	370	0.000307
39	371	0.000337
39	372	0.000334
39	373	0.000334
39	374	0.00032
39	375	0.000299
39	376	0.000299
39	377	0.000317
39	378	0.000312
39	379	0.000312
39	380	0.000321
39	381	0.000319
39	382	0.000288
39	383	0.000317
39	384	0.000317
39	385	0.000319
39	386	0.000319
39	387	0.000319
39	388	0.000319
39	389	0.000318
39	390	0.000263
39	391	0.000332
39	392	0.000463
39	393	0.000467
39	394	0.000468
39	395	0.000469
39	396	0.000465
39	397	0.000465
39	398	0.000465
39	399	0.000455
39	400	0.000459
39	401	0.000465
39	402	0.000451
39	403	0.000453
39	404	0.000469
39	405	0.000467
39	406	0.000555
39	407	0.000153
39	408	0.000154
39	409	0.000132
39	410	0.000129
39	411	0.000153
39	412	0.000361
39	413	4.8e-05
39	414	4e-05
39	415	4.1e-05
39	416	0.000171
39	417	0.000117
39	418	0.00039
39	419	-0.00089
39	420	-0.000888
39	421	-0.000888
39	422	-0.000984
39	423	-0.001366
39	424	-0.001372
39	425	0.000555
39	426	-0.000325
39	427	-0.000307
39	428	-0.000361
39	429	-0.000388
39	430	-0.000388
39	431	-0.000367
39	432	-0.000472
39	433	0.000208
39	434	-0.000484
39	435	-4e-06
39	436	-4.6e-05
39	437	-4.3e-05
39	438	-0.001492
39	439	-0.000799
39	440	-0.000131
39	441	-0.000111
39	442	-9.4e-05
39	443	0.000227
39	444	0.000272
39	445	0.00025
39	446	0.000363
39	447	0.000352
39	448	0.000364
39	449	0.00037
39	450	0.000346
39	451	0.000341
39	452	0.000336
39	453	0.000337
39	454	0.000182
39	455	0.000355
39	456	0.000249
39	457	0.000323
39	458	0.000332
39	459	0.000309
39	460	0.000337
39	461	-0.000554
39	462	-0.00066
39	463	-0.000686
39	464	-0.000684
39	465	-0.000701
39	466	-0.000761
39	467	-0.000759
39	468	-0.000734
39	469	-0.000759
39	470	-0.000779
39	471	-0.001167
39	472	-0.000779
39	473	-0.000786
39	474	-0.000787
39	475	-0.000784
39	476	-0.000775
39	477	-0.000775
39	478	-0.000797
39	479	0.000261
39	480	0.000272
39	481	0.00026
39	482	0.00026
39	483	0.00026
39	484	0.000259
39	485	0.000259
39	486	0.000259
39	487	0.00027
39	488	0.000272
39	489	0.000257
39	490	0.000261
39	491	0.000281
39	492	0.000283
39	493	0.000272
39	494	0.000272
39	495	0.000274
39	496	0.000272
39	497	0.000272
39	498	0.000272
39	499	0.000272
39	500	0.000272
39	501	0.000272
39	502	0.000272
39	503	0.000274
39	504	0.000274
39	505	0.000273
39	506	0.000271
39	507	0.000285
39	508	0.000276
39	509	0.000276
39	510	0.000302
39	511	0.000302
39	512	0.000278
39	513	0.000321
39	514	0.00028
39	515	0.00028
39	516	0.000271
39	517	0.000282
39	518	0.000282
39	519	0.000301
39	520	0.000288
39	521	0.000278
39	522	0.000281
39	523	0.000275
39	524	0.000275
39	525	0.000278
39	526	0.000264
39	527	0.000278
39	528	0.000299
39	529	0.00029
39	530	0.000285
39	531	0.00027
39	532	0.000299
39	533	0.000283
39	534	0.000285
39	535	0.000309
39	536	0.000255
39	537	0.000276
39	538	0.000294
39	539	0.0003
39	540	0.000273
39	541	0.000293
39	542	0.000269
39	543	0.000259
39	544	0.000277
39	545	0.000258
39	546	0.000236
39	547	-0.000305
39	548	0.000264
39	549	0.000261
39	550	0.000272
39	551	0.00026
39	552	0.000282
39	553	0.000181
39	554	0.000246
39	555	0.00027
39	556	0.000258
39	557	0.000257
39	558	0.000248
39	559	0.000265
39	560	0.000265
39	561	0.000262
39	562	0.000274
39	563	0.000258
39	564	0.000276
39	565	0.000263
39	566	0.000271
39	567	0.000271
39	568	0.000271
39	569	0.000293
39	570	0.000237
39	571	0.000272
39	572	0.000272
39	573	0.000273
39	574	0.000271
39	575	0.000271
39	576	0.000298
39	577	0.000279
39	578	0.000271
39	579	0.000269
39	580	0.00027
39	581	0.000272
39	582	0.00029
39	583	0.000272
39	584	0.000272
39	585	0.000281
39	586	0.00027
39	587	0.00027
39	588	0.00027
39	589	0.000257
39	590	0.000265
39	591	0.000268
39	592	0.000276
39	593	0.000279
39	594	0.000269
39	595	0.00027
39	596	0.00027
39	597	0.00027
39	598	0.00027
39	599	0.00027
39	600	0.000255
39	601	0.000271
39	602	0.000271
39	603	0.000271
39	604	0.000266
39	605	0.00027
39	606	0.000268
39	607	0.000266
39	608	0.000266
39	609	0.00027
39	610	0.00027
39	611	0.00027
39	612	0.000256
39	613	0.00027
39	614	0.00027
39	615	0.000266
39	616	0.000266
39	617	0.000261
39	618	0.000269
39	619	0.000262
39	620	0.000257
39	621	0.000275
39	622	0.000266
39	623	0.000267
39	624	0.00026
39	625	0.000255
39	626	-0.000632
39	627	-0.000655
39	628	-0.000767
39	629	-0.000655
39	630	-0.000655
39	631	-0.000635
39	632	-0.000658
39	633	-0.000655
39	634	-0.000645
39	635	-0.000651
39	636	-0.000621
39	637	-0.000628
39	638	-0.002
39	639	-0.000619
39	640	-0.00064
39	641	0.000268
39	642	0.000276
39	643	0.000234
39	644	0.000267
39	645	0.000244
39	646	0.000254
39	647	0.000263
39	648	0.000274
39	649	0.000265
39	650	0.000264
39	651	0.000263
39	652	0.000277
39	653	0.000258
39	654	0.000287
39	655	0.000265
39	656	0.000266
39	657	0.000266
39	658	0.000256
39	659	0.000266
39	660	0.000279
39	661	0.000266
39	662	0.00025
39	663	0.000305
39	664	0.000261
39	665	0.000135
39	666	0.000267
39	667	0.000267
39	668	0.000267
39	669	0.000278
39	670	0.000279
39	671	0.000264
39	672	0.000265
39	673	0.00027
39	674	0.000269
39	675	0.00028
39	676	0.000267
39	677	0.000253
39	678	0.000257
39	679	0.000285
39	680	0.000277
39	681	0.000274
39	682	0.000294
39	683	0.000287
39	684	0.000287
39	685	0.000278
39	686	0.000279
39	687	0.000304
39	688	0.000279
39	689	0.000278
39	690	0.000255
39	691	0.000278
39	692	0.000259
39	693	0.000251
39	694	0.000259
39	695	0.000263
39	696	0.000277
39	697	0.000278
39	698	0.000276
39	699	0.00027
39	700	0.00027
39	701	0.000269
39	702	0.000241
39	703	0.000265
39	704	0.000267
39	705	0.000266
39	706	0.000268
39	707	0.00028
39	708	0.000273
39	709	0.000271
39	710	0.000285
39	711	0.000278
39	712	0.000272
39	713	0.000283
39	714	0.000284
39	715	0.000285
39	716	0.000286
39	717	0.000281
39	718	0.000293
39	719	0.000294
39	720	0.00029
39	721	0.000318
39	722	0.000295
39	723	0.000299
39	724	0.000299
39	725	0.000314
39	726	0.000299
39	727	0.000311
39	728	0.000287
39	729	0.000288
39	730	0.000302
39	731	0.00029
39	732	0.000291
39	733	0.000275
39	734	0.000267
39	735	0.000389
39	736	0.000384
39	737	0.000383
39	738	0.00038
39	739	0.000397
39	740	0.000383
39	741	0.000381
39	742	0.000366
39	743	0.000397
39	744	0.000391
39	745	0.000382
39	746	0.000384
39	747	0.000388
39	748	0.000385
39	749	0.000389
39	750	0.000392
39	751	0.00038
39	752	0.000383
39	753	0.000401
39	754	0.000387
39	755	-0.000296
39	756	0.000374
39	757	0.000347
39	758	0.000269
39	759	0.000345
39	760	0.00034
39	761	0.000317
39	762	0.000315
39	763	0.000345
39	764	0.000323
39	765	0.000338
39	766	0.00035
39	767	0.00034
39	768	0.000353
39	769	0.000212
39	770	0.000331
39	771	0.00033
39	772	0.000367
39	773	0.000555
39	774	0.000381
39	775	0.000395
39	776	0.000378
39	777	0.000377
39	778	0.000361
39	779	0.000375
39	780	0.000372
39	781	0.000387
39	782	0.000345
39	783	0.000373
39	784	0.000387
39	785	0.00037
39	786	0.000373
39	787	0.000365
39	788	0.000347
39	789	0.000352
39	790	0.000351
39	791	0.000371
39	792	0.00035
39	793	0.00035
39	794	0.000376
39	795	0.00038
39	796	0.000378
39	797	0.000369
39	798	0.000378
39	799	0.000376
39	800	0.000374
39	801	0.000353
39	802	0.000363
39	803	0.000363
39	804	0.00037
39	805	0.000369
39	806	0.000368
39	807	0.000374
39	808	0.000361
39	809	0.000356
39	810	0.000363
39	811	0.000366
39	812	0.000365
39	813	0.000336
39	814	0.00033
39	815	0.000308
39	816	0.000332
39	817	0.000326
39	818	0.000326
39	819	0.000322
39	820	0.000314
39	821	0.000333
39	822	0.000361
39	823	0.000346
39	824	0.000347
39	825	0.000346
39	826	0.000266
39	827	0.000349
39	828	0.000351
39	829	0.000349
39	830	0.000348
39	831	0.000346
39	832	0.000344
39	833	0.000345
39	834	0.000344
39	835	0.000347
39	836	0.000347
39	837	0.000338
39	838	0.00035
39	839	0.000351
39	840	0.000349
39	841	0.00036
39	842	0.000364
39	843	0.000352
39	844	0.000349
39	845	0.000349
39	846	0.000359
39	847	0.000349
39	848	0.000347
39	849	0.000353
39	850	0.000345
39	851	0.000343
39	852	0.000335
39	853	0.000351
39	854	0.000353
39	855	0.000345
39	856	0.000358
39	857	0.000352
39	858	0.000354
39	859	0.000351
39	860	0.000348
39	861	0.000352
39	862	0.000348
39	863	0.00037
39	864	0.000347
39	865	0.000332
39	866	0.000352
39	867	0.000355
39	868	0.000351
39	869	0.000354
39	870	0.00032
39	871	0.000354
39	872	0.00035
39	873	-0.000161
39	874	-0.00012
39	875	-0.000135
39	876	-3.8e-05
39	877	-0.000101
39	878	-5.1e-05
39	879	-8.5e-05
39	880	-9.5e-05
39	881	-9.6e-05
39	882	-0.000263
39	883	-0.000184
39	884	-0.00026
39	885	-0.00029
39	886	-0.000327
39	887	-0.000189
39	888	-0.000148
39	889	-0.000184
39	890	-0.000183
39	891	-0.000208
39	892	-8.5e-05
39	893	-0.000118
39	894	-0.000143
39	895	-0.000606
39	896	-0.000327
39	897	-0.000322
39	898	-0.000617
39	899	-0.000721
39	900	-0.000687
39	901	-0.000649
39	902	-0.000725
39	903	-7.7e-05
39	904	-6.3e-05
39	905	-3e-06
39	906	0.000265
39	907	0.000363
39	908	0.000362
39	909	0.000358
39	910	0.000358
39	911	0.000373
39	912	0.000376
39	913	0.000374
39	914	0.000372
39	915	0.000361
39	916	0.000378
39	917	0.00038
39	918	0.000323
39	919	0.000368
39	920	0.000375
39	921	0.000388
39	922	0.00036
39	923	0.00036
39	924	0.000379
39	925	0.000365
39	926	0.000368
39	927	0.000367
39	928	0.000374
39	929	0.000368
39	930	0.000365
39	931	0.000378
39	932	0.000349
39	933	0.000364
39	934	0.00035
39	935	0.000347
39	936	0.0003
39	937	0.000354
39	938	0.000372
39	939	0.000365
39	940	0.000366
39	941	0.000367
39	942	0.000367
39	943	0.00037
39	944	0.000265
39	945	0.000285
39	946	0.000284
39	947	0.000308
39	948	0.000328
39	949	0.000338
39	950	0.000367
39	951	0.000349
39	952	0.000341
39	953	0.000367
39	954	0.000555
39	955	0.000382
39	956	0.000369
39	957	0.000359
39	958	0.00036
39	959	0.000555
39	960	0.000426
39	961	0.000328
39	962	0.000294
39	963	0.000345
39	964	0.000282
39	965	0.000276
39	966	0.000271
39	967	0.000247
39	968	0.000266
39	969	0.000267
39	970	0.000274
39	971	0.000279
39	972	0.000279
39	973	0.000274
39	974	0.000275
39	975	0.000275
39	976	0.000305
39	977	0.000298
39	978	0.000282
39	979	0.000302
39	980	0.000297
39	981	0.000298
39	982	0.000308
39	983	0.000308
39	984	0.000308
39	985	0.00031
39	986	0.000313
39	987	0.000306
39	988	0.000369
39	989	0.000369
39	990	0.000365
39	991	0.00039
39	992	0.0004
39	993	0.00039
39	994	0.00039
39	995	0.00039
39	996	0.000335
39	997	0.000335
39	998	0.000331
39	999	0.00035
39	1000	0.000334
39	1001	0.000333
39	1002	0.000329
39	1003	0.000401
39	1004	0.000392
39	1005	0.000386
39	1006	0.000391
39	1007	0.000391
39	1008	0.000412
39	1009	0.000422
39	1010	0.000408
39	1011	0.000416
39	1012	0.000404
39	1013	0.000404
39	1014	0.000395
39	1015	0.000142
39	1016	-0.000496
39	1017	0.000392
39	1018	0.000388
39	1019	0.000384
39	1020	0.0004
39	1021	0.000389
39	1022	0.000389
39	1023	0.00038
39	1024	0.00038
39	1025	0.00038
39	1026	0.000374
39	1027	0.00038
39	1028	0.000386
39	1029	0.000427
39	1030	0.000426
39	1031	0.000434
39	1032	0.000427
39	1033	0.000434
39	1034	0.000434
39	1035	0.000392
39	1036	0.000411
39	1037	0.000343
39	1038	0.000399
39	1039	0.000422
39	1040	0.000422
39	1041	0.000426
39	1042	0.000441
39	1043	0.000443
39	1044	0.000474
39	1045	0.000474
39	1046	0.000474
39	1047	0.000459
39	1048	0.000459
39	1049	0.000399
39	1050	0.000393
39	1051	0.00041
39	1052	0.000389
39	1053	0.000407
39	1054	0.000396
39	1055	0.000339
39	1056	0.000335
39	1057	0.000332
39	1058	0.000332
39	1059	0.000186
39	1060	0.000225
39	1061	0.00017
39	1062	0.00025
39	1063	0.000214
39	1064	0.000213
39	1065	0.000221
39	1066	0.000213
39	1067	0.00021
39	1068	0.0002
39	1069	0.000188
39	1070	0.000189
39	1071	0.000182
39	1072	0.000148
39	1073	0.000165
39	1074	0.000162
39	1075	0.00014
39	1076	0.000143
39	1077	0.000102
39	1078	0.000101
39	1079	0.000101
39	1080	0.000104
39	1081	0.000101
39	1082	0.000101
39	1083	0.00015
39	1084	0.000151
39	1085	0.000138
39	1086	0.000138
39	1087	0.000115
39	1088	0.00013
39	1089	0.000555
39	1090	0.000135
39	1091	0.00013
39	1092	0.000124
39	1093	0.000134
39	1094	0.000143
39	1095	0.000143
39	1096	0.000145
39	1097	0.000156
39	1098	0.000156
39	1099	0.000555
39	1100	0.000156
39	1101	0.000174
39	1102	0.000502
39	1103	0.000151
39	1104	0.000172
39	1105	0.000173
39	1106	0.000184
39	1107	0.000175
39	1108	0.00017
39	1109	0.00017
39	1110	0.00017
39	1111	0.000633
39	1112	-0.001022
39	1113	0.00017
39	1114	0.000166
39	1115	0.000175
39	1116	0.000156
39	1117	-0.000995
39	1118	0.000168
39	1119	0.000169
39	1120	0.000168
39	1121	0.000169
39	1122	0.000165
39	1123	0.000154
39	1124	-0.001008
39	1125	0.000176
39	1126	-0.000821
39	1127	0.000179
39	1128	0.00017
39	1129	0.000154
39	1130	0.000154
39	1131	0.000154
39	1132	0.000147
39	1133	0.000158
39	1134	0.000133
39	1135	0.000163
39	1136	0.000163
39	1137	0.000162
39	1138	0.000154
39	1139	0.000152
39	1140	0.000151
39	1141	0.000151
39	1142	0.000151
39	1143	0.000151
39	1144	0.000152
39	1145	0.000155
39	1146	0.000142
39	1147	0.000144
39	1148	0.000144
39	1149	0.000144
39	1150	0.000137
39	1151	0.000142
39	1152	0.00014
39	1153	0.00014
39	1154	0.000132
39	1155	0.000127
39	1156	0.000127
39	1157	0.000127
39	1158	0.000121
39	1159	0.000127
39	1160	0.000127
39	1161	0.000127
39	1162	0.000138
39	1163	0.000138
39	1164	0.000146
39	1165	0.000146
39	1166	0.000133
39	1167	0.000146
39	1168	0.000154
39	1169	0.000154
39	1170	0.000169
39	1171	0.000169
39	1172	0.000169
39	1173	0.000171
39	1174	0.000171
39	1175	0.000132
39	1176	0.000141
39	1177	0.000141
39	1178	0.000156
39	1179	0.000163
39	1180	0.00014
39	1181	0.000154
39	1182	0.000138
39	1183	0.000126
39	1184	0.000126
39	1185	0.000158
39	1186	0.000125
39	1187	0.000125
39	1188	0.000125
39	1189	0.000108
39	1190	0.000118
39	1191	9.2e-05
39	1192	4.3e-05
39	1193	-7.7e-05
39	1194	-8.5e-05
39	1195	-7.7e-05
39	1196	-7.7e-05
39	1197	-6.1e-05
39	1198	-4.3e-05
39	1199	-8.4e-05
39	1200	-8.8e-05
39	1201	-0.000111
39	1202	-0.000111
39	1203	-9.6e-05
39	1204	-0.000111
39	1205	-0.000111
39	1206	-0.000111
39	1207	-0.000111
39	1208	-8.1e-05
39	1209	-0.000111
39	1210	-9.1e-05
39	1211	-9e-05
39	1212	-0.000102
39	1213	-0.000741
39	1214	-0.000104
39	1215	-0.000105
39	1216	6e-06
39	1217	-7e-06
39	1218	-0.000198
39	1219	-0.000104
39	1220	-0.000116
39	1221	-8.6e-05
39	1222	-0.000121
39	1223	-0.000212
39	1224	-0.000416
39	1225	-0.000268
39	1226	-0.000281
39	1227	-0.000281
39	1228	-0.000275
39	1229	-0.000243
39	1230	0.000159
39	1231	-0.000278
39	1232	-0.000292
39	1233	-0.000265
39	1234	-0.000288
39	1235	-0.000299
39	1236	-0.000322
39	1237	-0.000299
39	1238	-0.000277
39	1239	-0.000313
39	1240	0.000555
39	1241	-0.000273
39	1242	-0.000294
39	1243	-0.00029
39	1244	-0.000294
39	1245	-0.000279
39	1246	-0.000276
39	1247	-0.000291
39	1248	-0.000277
39	1249	-0.00032
39	1250	-0.000336
39	1251	-0.00114
39	1252	-0.000301
39	1253	-0.000292
39	1254	-0.000253
39	1255	-0.000262
39	1256	-0.000262
39	1257	-0.000244
39	1258	-0.000175
39	1259	-0.000197
39	1260	-0.000219
39	1261	-0.000219
39	1262	-0.000177
39	1263	-0.000184
39	1264	-3.7e-05
39	1265	-1e-05
39	1266	7.5e-05
39	1267	6.8e-05
39	1268	6.8e-05
39	1269	5.2e-05
39	1270	7.6e-05
39	1271	7.6e-05
39	1272	8.9e-05
39	1273	5.1e-05
39	1274	4.5e-05
39	1275	4.5e-05
39	1276	4.5e-05
39	1277	6.3e-05
39	1278	4.3e-05
39	1279	7e-05
39	1280	5.1e-05
39	1281	4.1e-05
39	1282	-9e-06
39	1283	-4.9e-05
39	1284	-2.4e-05
39	1285	-1.6e-05
39	1286	-5.1e-05
39	1287	-5.1e-05
39	1288	-5.1e-05
39	1289	-5.1e-05
39	1290	-5.1e-05
39	1291	-7e-05
39	1292	-7e-05
39	1293	-9e-05
39	1294	-7e-05
39	1295	-4.2e-05
39	1296	-0.000135
39	1297	-0.00011
39	1298	-6.7e-05
39	1299	-0.000194
39	1300	-0.000173
39	1301	-0.00018
39	1302	-0.000176
39	1303	-0.000155
39	1304	-0.000166
39	1305	-0.000165
39	1306	-0.000206
39	1307	-0.000206
39	1308	-0.000217
39	1309	-0.000228
39	1310	-0.000341
39	1311	-0.000364
39	1312	-0.000371
39	1313	-0.000364
39	1314	-0.000344
39	1315	-0.000362
39	1316	-4.1e-05
39	1317	1.7e-05
39	1318	-4e-05
39	1319	-3e-05
39	1320	-0.001374
39	1321	-4e-05
39	1322	-1.2e-05
39	1323	-6e-06
39	1324	-1.3e-05
39	1325	-3e-06
39	1326	1e-06
39	1327	1.8e-05
39	1328	4e-05
39	1329	4.3e-05
39	1330	4.6e-05
39	1331	0.000568
39	1332	4.5e-05
39	1333	0.000616
39	1334	0.000604
39	1335	3.6e-05
39	1336	0.000582
39	1337	2.8e-05
39	1338	3.3e-05
39	1339	3.3e-05
39	1340	3.3e-05
39	1341	6.1e-05
39	1342	2.8e-05
39	1343	9e-06
39	1344	3.1e-05
39	1345	3.6e-05
39	1346	1e-06
39	1347	2e-05
39	1348	9.5e-05
39	1349	0.000101
39	1350	6.6e-05
39	1351	8.7e-05
39	1352	4.9e-05
39	1353	6.2e-05
39	1354	0.000119
39	1355	-0.001359
39	1356	9.3e-05
39	1357	6.8e-05
39	1358	7.2e-05
39	1359	7.4e-05
39	1360	5.8e-05
39	1361	1.6e-05
39	1362	-0.000118
39	1363	-0.000117
39	1364	-9.3e-05
39	1365	-0.000125
39	1366	-8.8e-05
39	1367	-0.00012
39	1368	-0.000162
39	1369	-0.000149
39	1370	-0.000129
39	1371	-0.000117
39	1372	-0.000145
39	1373	-0.000145
39	1374	-0.000145
39	1375	-0.000145
39	1376	-8.9e-05
39	1377	-6.3e-05
39	1378	-4.2e-05
39	1379	-4e-05
39	1380	0.000172
39	1381	-0.000148
39	1382	-0.000149
39	1383	-0.000155
39	1384	-0.000128
39	1385	-9.4e-05
39	1386	-0.000108
39	1387	-0.000109
39	1388	-0.000165
39	1389	-0.00019
39	1390	-0.00022
39	1391	-0.000163
39	1392	-0.000191
39	1393	-0.000214
39	1394	-0.000214
39	1395	-0.000168
39	1396	-0.000135
39	1397	-0.000156
39	1398	-0.000183
39	1399	-0.000146
39	1400	-0.000149
39	1401	-0.000171
39	1402	-0.000219
39	1403	-0.000184
39	1404	-0.000138
39	1405	-0.000157
39	1406	-0.000129
39	1407	-0.000151
39	1408	-0.000132
39	1409	-0.000146
39	1410	-0.000115
39	1411	-0.000155
39	1412	-9.7e-05
39	1413	-0.000136
39	1414	-0.000136
39	1415	-0.00015
39	1416	-0.000151
39	1417	-0.00015
39	1418	-8.8e-05
39	1419	0.000108
39	1420	9.9e-05
39	1421	9.9e-05
39	1422	9.4e-05
39	1423	0.000101
39	1424	5e-05
39	1425	0.000107
39	1426	7.9e-05
39	1427	7.8e-05
39	1428	8.9e-05
39	1429	0.000101
39	1430	-0.000845
39	1431	0.000115
39	1432	0.000106
39	1433	-0.000925
39	1434	0.000121
39	1435	0.000139
39	1436	0.000119
39	1437	9.6e-05
39	1438	7.5e-05
39	1439	7.5e-05
39	1440	0.000104
39	1441	7.7e-05
39	1442	0.000105
39	1443	0.000125
39	1444	0.000122
39	1445	8.2e-05
39	1446	9.8e-05
39	1447	9.3e-05
39	1448	8.2e-05
39	1449	0.000119
39	1450	0.000261
39	1451	-0.00095
39	1452	0.000116
39	1453	6.7e-05
39	1454	6.8e-05
39	1455	3.2e-05
39	1456	-0.0026
39	1457	-2e-06
39	1458	5.5e-05
39	1459	7.2e-05
39	1460	6e-05
39	1461	4.3e-05
39	1462	4.4e-05
39	1463	4.4e-05
39	1464	7e-05
39	1465	4.4e-05
39	1466	4.1e-05
39	1467	3e-05
39	1468	3.5e-05
39	1469	0.000328
39	1470	2.9e-05
39	1471	5.6e-05
39	1472	4.3e-05
39	1473	3.6e-05
39	1474	2.5e-05
39	1475	2.5e-05
39	1476	4e-06
39	1477	1.6e-05
39	1478	0.0008
39	1479	2e-05
39	1480	5e-05
39	1481	4.8e-05
39	1482	1.6e-05
39	1483	5e-06
39	1484	-1.4e-05
39	1485	2e-06
39	1486	0.000636
39	1487	-2.2e-05
39	1488	-3e-06
39	1489	-4.3e-05
39	1490	-5.8e-05
39	1491	-2e-05
39	1492	-2e-05
39	1493	-0.000994
39	1494	1.6e-05
39	1495	2.1e-05
39	1496	1.6e-05
39	1497	4.1e-05
39	1498	1e-06
39	1499	1e-05
39	1500	1.5e-05
39	1501	-0.001047
39	1502	4.2e-05
39	1503	4.3e-05
39	1504	4.5e-05
39	1505	3.9e-05
39	1506	5.4e-05
39	1507	4.7e-05
39	1508	0.000128
39	1509	9.7e-05
39	1510	9.7e-05
39	1511	9.7e-05
39	1512	9.7e-05
39	1513	-0.001006
39	1514	6.7e-05
39	1515	7.5e-05
39	1516	0.0001
39	1517	8.8e-05
39	1518	4.4e-05
39	1519	3.9e-05
39	1520	4e-05
39	1521	7.7e-05
39	1522	2.7e-05
39	1523	4.5e-05
39	1524	8.3e-05
39	1525	5.2e-05
39	1526	5.2e-05
39	1527	2.7e-05
39	1528	2.4e-05
39	1529	-1.1e-05
39	1530	-1.9e-05
39	1531	2.7e-05
39	1532	4.3e-05
39	1533	4.5e-05
39	1534	4.9e-05
39	1535	2.7e-05
39	1536	1.4e-05
39	1537	4.7e-05
39	1538	2.1e-05
39	1539	2.6e-05
39	1540	2.9e-05
39	1541	4.5e-05
39	1542	1.5e-05
39	1543	1.6e-05
39	1544	2e-06
39	1545	2e-06
39	1546	2e-05
39	1547	2e-05
39	1548	2e-05
39	1549	4.9e-05
39	1550	2e-05
39	1551	2e-05
39	1552	2.1e-05
39	1553	3.5e-05
39	1554	6.2e-05
39	1555	2.4e-05
39	1556	2.9e-05
39	1557	-2.3e-05
39	1558	5e-05
39	1559	8e-06
39	1560	-2e-05
39	1561	2e-05
39	1562	2e-06
39	1563	7e-06
39	1564	4e-05
39	1565	9.2e-05
39	1566	6.4e-05
39	1567	3.2e-05
39	1568	8.9e-05
39	1569	0.00017
39	1570	0.00016
39	1571	0.000147
39	1572	0.000192
39	1573	9.7e-05
39	1574	0.000121
39	1575	0.000153
39	1576	9.1e-05
39	1577	9.2e-05
39	1578	8.7e-05
39	1579	9.4e-05
39	1580	9.4e-05
39	1581	9.4e-05
39	1582	8.1e-05
39	1583	7.5e-05
39	1584	9e-05
39	1585	7e-05
39	1586	6.6e-05
39	1587	8.8e-05
39	1588	7e-05
39	1589	0.000558
39	1590	0.000558
39	1591	0.000558
39	1592	0.000559
39	1593	0.000565
39	1594	0.000559
39	1595	0.000559
39	1596	0.00057
39	1597	0.000551
39	1598	0.000551
39	1599	0.000551
39	1600	0.00056
39	1601	0.000551
39	1602	0.000551
39	1603	0.000551
39	1604	0.000551
39	1605	0.000551
39	1606	0.000551
39	1607	0.000551
39	1608	0.000563
39	1609	0.000551
39	1610	0.000534
39	1611	0.000551
39	1612	0.000551
39	1613	0.000551
39	1614	0.000553
39	1615	0.000551
39	1616	0.000551
39	1617	0.000563
39	1618	0.000551
39	1619	0.000551
39	1620	0.000554
39	1621	0.000551
39	1622	0.000551
39	1623	0.000554
39	1624	0.000551
39	1625	0.000551
39	1626	0.000555
39	1627	0.000551
39	1628	0.000551
39	1629	0.000561
39	1630	0.000551
39	1631	0.000551
39	1632	0.00055
39	1633	0.000551
39	1634	0.000551
39	1635	0.000559
39	1636	0.000551
39	1637	0.000551
39	1638	0.000551
39	1639	0.000551
39	1640	0.000969
39	1641	0.000553
39	1642	0.000551
39	1643	0.000551
39	1644	0.000551
39	1645	0.000539
39	1646	0.000574
39	1647	0.000551
39	1648	0.000551
39	1649	0.000551
39	1650	0.000551
39	1651	0.000553
39	1652	0.000553
39	1653	0.000553
39	1654	0.000553
39	1655	0.000553
39	1656	0.000553
39	1657	0.000553
39	1658	0.000557
39	1659	0.000553
39	1660	0.000574
39	1661	0.000576
39	1662	0.000551
39	1663	0.000553
39	1664	0.000553
39	1665	0.00055
39	1666	0.000553
39	1667	0.000542
39	1668	0.000562
39	1669	0.000552
39	1670	0.000552
39	1671	0.000562
39	1672	0.000562
39	1673	0.000562
39	1674	0.000554
39	1675	0.000562
39	1676	0.000562
39	1677	0.000574
39	1678	0.00056
39	1679	0.000562
39	1680	0.000584
39	1681	0.000481
39	1682	0.000571
39	1683	0.000562
39	1684	0.000562
39	1685	0.000562
39	1686	0.000558
39	1687	0.000562
39	1688	0.000562
39	1689	0.000562
39	1690	0.000562
39	1691	0.000563
39	1692	0.000563
39	1693	0.000565
39	1694	0.000563
39	1695	0.000563
39	1696	0.000551
39	1697	0.000563
39	1698	0.000583
39	1699	0.000563
39	1700	0.000563
39	1701	0.000563
39	1702	0.000563
39	1703	0.000553
39	1704	0.000561
39	1705	0.000567
39	1706	0.000563
39	1707	0.000563
39	1708	0.000563
39	1709	0.001599
39	1710	0.000564
39	1711	0.000564
39	1712	0.000419
39	1713	0.000432
39	1714	0.000404
39	1715	0.000434
39	1716	0.000418
39	1717	0.000419
39	1718	0.000421
39	1719	0.000429
39	1720	0.000426
39	1721	0.000428
39	1722	0.000392
39	1723	0.000406
39	1724	0.000421
39	1725	0.000431
39	1726	0.000419
39	1727	0.000419
39	1728	0.000419
39	1729	0.000421
39	1730	0.000433
39	1731	0.000421
39	1732	0.000419
39	1733	0.000419
39	1734	0.000429
39	1735	0.000419
39	1736	0.000419
39	1737	0.000407
39	1738	0.000419
39	1739	0.000419
39	1740	0.000404
39	1741	0.00042
39	1742	0.00042
39	1743	0.000414
39	1744	0.00042
39	1745	0.000422
39	1746	0.000432
39	1747	0.000423
39	1748	0.00042
39	1749	0.000418
39	1750	0.000406
39	1751	0.00042
39	1752	0.00043
39	1753	0.000412
39	1754	0.00042
39	1755	0.000433
39	1756	0.00042
39	1757	0.00042
39	1758	0.000431
39	1759	0.00042
39	1760	0.00042
39	1761	0.000405
39	1762	0.000418
39	1763	0.000418
39	1764	0.000441
39	1765	0.000417
39	1766	0.00042
39	1767	0.00042
39	1768	0.00042
39	1769	0.00042
39	1770	0.000434
39	1771	0.00042
39	1772	0.00042
39	1773	0.00042
39	1774	0.00042
39	1775	0.00042
39	1776	0.00042
39	1777	0.00042
39	1778	0.000421
39	1779	0.000425
39	1780	0.000422
39	1781	0.000418
39	1782	0.000419
39	1783	0.000424
39	1784	0.000419
39	1785	0.000411
39	1786	0.000419
39	1787	0.000419
39	1788	0.000419
39	1789	0.000419
39	1790	0.000419
39	1791	0.00041
39	1792	0.000419
39	1793	0.000419
39	1794	0.000429
39	1795	0.000418
39	1796	0.000418
39	1797	0.000441
39	1798	0.000417
39	1799	0.000417
39	1800	0.000417
39	1801	0.000417
39	1802	0.000417
39	1803	0.000416
39	1804	0.000415
39	1805	0.000417
39	1806	0.000416
39	1807	0.000402
39	1808	0.000404
39	1809	0.000408
39	1810	0.000417
39	1811	0.00043
39	1812	0.000447
39	1813	0.000419
39	1814	0.000419
39	1815	0.00042
39	1816	0.000419
39	1817	0.000404
39	1818	0.000421
39	1819	0.000419
39	1820	0.000419
39	1821	0.000432
39	1822	0.000421
39	1823	0.000417
39	1824	0.000409
39	1825	0.000419
39	1826	0.000419
39	1827	0.00043
39	1828	0.000418
39	1829	0.000418
39	1830	0.000418
39	1831	0.000418
39	1832	0.000418
39	1833	0.000418
39	1834	0.000418
39	1835	0.000418
39	1836	0.000414
39	1837	0.000418
39	1838	0.000418
39	1839	0.00038
39	1840	0.000418
39	1841	0.000276
39	1842	0.000418
39	1843	0.000411
39	1844	0.000418
39	1845	0.000408
39	1846	0.000418
39	1847	0.000416
39	1848	0.000406
39	1849	0.000418
39	1850	0.000418
39	1851	0.000427
39	1852	0.000429
39	1853	0.000421
39	1854	0.000417
39	1855	0.000433
39	1856	0.000418
39	1857	0.000431
39	1858	0.000418
39	1859	0.000416
39	1860	0.000406
39	1861	0.000414
39	1862	0.000415
39	1863	0.000415
39	1864	0.000406
39	1865	0.000449
39	1866	0.000403
39	1867	0.000414
39	1868	0.000415
39	1869	0.000415
39	1870	0.000414
39	1871	0.000415
39	1872	0.000415
39	1873	0.000415
39	1874	0.000401
39	1875	0.000413
39	1876	0.000417
39	1877	0.000415
39	1878	0.000426
39	1879	0.000427
39	1880	0.000413
39	1881	0.000416
39	1882	0.000426
39	1883	0.000413
39	1884	0.000413
39	1885	0.000404
39	1886	0.000414
39	1887	0.000411
39	1888	0.000414
39	1889	0.000414
39	1890	0.000401
39	1891	0.000427
39	1892	0.000414
39	1893	0.000405
39	1894	0.000413
39	1895	0.000417
39	1896	0.000413
39	1897	0.000413
39	1898	0.000413
39	1899	0.000413
39	1900	0.000413
39	1901	0.000413
39	1902	0.000413
39	1903	0.000426
39	1904	0.000413
39	1905	0.000413
39	1906	0.000413
39	1907	0.000413
39	1908	0.000426
39	1909	0.000413
39	1910	0.0004
39	1911	0.000406
39	1912	0.000425
39	1913	0.000429
39	1914	0.000427
39	1915	0.000416
39	1916	0.000416
39	1917	0.000404
39	1918	0.000416
39	1919	0.000397
39	1920	0.000426
39	1921	0.000416
39	1922	0.000201
39	1923	0.000207
39	1924	0.000188
39	1925	0.000206
39	1926	0.000193
39	1927	0.000209
39	1928	0.000201
39	1929	0.000193
39	1930	0.000201
39	1931	0.000201
39	1932	0.000201
39	1933	0.000201
39	1934	0.000201
39	1935	0.000214
39	1936	0.000201
39	1937	0.000223
39	1938	0.000201
39	1939	0.00022
39	1940	0.000205
39	1941	0.000206
39	1942	0.000201
39	1943	0.000201
39	1944	0.000223
39	1945	0.000343
39	1946	0.000344
39	1947	0.000344
39	1948	0.000344
39	1949	0.000343
39	1950	0.000357
39	1951	0.000349
39	1952	0.000349
39	1953	0.000349
39	1954	0.000349
39	1955	0.000349
39	1956	0.000344
39	1957	0.000354
39	1958	0.00038
39	1959	0.000345
39	1960	0.000369
39	1961	0.000354
39	1962	0.000352
39	1963	-0.00133
39	1964	0.000354
39	1965	0.000366
39	1966	0.000354
39	1967	0.000354
39	1968	0.000432
39	1969	0.000351
39	1970	0.000354
39	1971	0.000498
39	1972	0.000354
39	1973	0.000154
39	1974	0.000411
39	1975	0.000367
39	1976	0.000349
39	1977	0.000367
39	1978	0.000356
39	1979	0.000368
39	1980	0.000369
39	1981	0.000356
39	1982	0.000356
39	1983	0.000372
39	1984	0.000364
39	1985	0.000363
39	1986	0.000371
39	1987	0.000363
39	1988	0.000363
39	1989	0.000374
39	1990	0.000363
39	1991	0.000363
39	1992	0.000363
39	1993	0.000363
39	1994	0.000363
39	1995	0.000367
39	1996	0.000392
39	1997	0.000357
39	1998	0.000361
39	1999	-0.000233
39	2000	0.000356
39	2001	0.000363
39	2002	0.000357
39	2003	0.000347
39	2004	0.000352
39	2005	0.000351
39	2006	0.000351
39	2007	0.000353
39	2008	0.000358
39	2009	0.000351
39	2010	0.000372
39	2011	0.000351
39	2012	0.000351
39	2013	0.000349
39	2014	0.000342
39	2015	0.000368
39	2016	0.000351
39	2017	0.000342
39	2018	0.000362
39	2019	0.000351
39	2020	0.000351
39	2021	0.000351
39	2022	0.000361
39	2023	-0.000351
39	2024	0.000358
39	2025	0.000436
39	2026	0.00039
39	2027	0.000373
39	2028	0.000377
39	2029	0.000373
39	2030	0.000406
39	2031	0.000424
39	2032	0.000378
39	2033	0.000365
39	2034	0.00037
39	2035	-0.000163
39	2036	-0.000179
39	2037	-0.001593
39	2038	-0.00015
39	2039	-0.00015
39	2040	-0.000146
39	2041	-0.000156
39	2042	-0.001429
39	2043	7.7e-05
39	2044	8.3e-05
39	2045	8.4e-05
39	2046	0.000163
39	2047	8.5e-05
39	2048	0.00011
39	2049	0.000102
39	2050	0.000105
39	2051	0.000133
39	2052	-0.000474
39	2053	-0.000494
39	2054	-0.000494
39	2055	-0.000494
39	2056	-0.000492
39	2057	-0.000492
39	2058	-0.000493
39	2059	-0.000487
39	2060	-0.000503
39	2061	-0.00047
39	2062	-0.000467
39	2063	-0.000438
39	2064	-0.000476
39	2065	-0.000477
39	2066	-0.000467
39	2067	-0.000483
39	2068	-0.00048
39	2069	-0.000482
39	2070	-0.000467
39	2071	-0.00045
39	2072	-0.000483
39	2073	-0.000486
39	2074	-0.000487
39	2075	-0.000487
39	2076	-0.000491
39	2077	-0.000484
39	2078	-0.000483
39	2079	-0.000475
39	2080	-0.000475
39	2081	-0.000472
39	2082	-0.000498
39	2083	-0.000475
39	2084	-0.000475
39	2085	-0.000481
39	2086	-0.000464
39	2087	-0.000456
39	2088	-0.000464
39	2089	-0.000474
39	2090	-0.000459
39	2091	-0.000455
39	2092	-0.000455
39	2093	-0.000447
39	2094	-0.000456
39	2095	-0.000455
39	2096	-0.000456
39	2097	-0.000446
39	2098	-0.000458
39	2099	-0.000458
39	2100	-0.000458
39	2101	-0.000454
39	2102	-0.000773
39	2103	-0.000458
39	2104	-0.000506
39	2105	-0.00047
39	2106	-0.00045
39	2107	-0.000462
39	2108	-0.000441
39	2109	-0.000456
39	2110	-0.000459
39	2111	0.000146
39	2112	-0.000445
39	2113	-0.000457
39	2114	-0.000462
39	2115	-0.000453
39	2116	-0.000459
39	2117	-0.000445
39	2118	-0.000461
39	2119	-0.000461
39	2120	-0.000461
39	2121	-0.000486
39	2122	-0.000461
39	2123	-0.000476
39	2124	-0.000465
39	2125	-0.000475
39	2126	-0.000458
39	2127	-0.000458
39	2128	-0.000458
39	2129	-0.00046
39	2130	-0.00045
39	2131	-0.000458
39	2132	-0.00046
39	2133	-0.000462
39	2134	-0.000472
39	2135	-0.000465
39	2136	-0.00048
39	2137	-0.00047
39	2138	-0.000475
39	2139	-0.000475
39	2140	-0.000475
39	2141	-0.000475
39	2142	-0.000475
39	2143	-0.000475
39	2144	-0.000485
39	2145	-0.00044
39	2146	-0.000485
39	2147	-0.001499
39	2148	-0.00048
39	2149	-0.000492
39	2150	-0.000494
39	2151	-0.000484
39	2152	-0.000484
39	2153	-0.000482
39	2154	-0.000489
39	2155	-0.000487
39	2156	-0.000477
39	2157	-0.000489
39	2158	-0.000475
39	2159	-0.000489
39	2160	-0.00048
39	2161	-0.000489
39	2162	-0.000487
39	2163	-0.00048
39	2164	-0.000489
39	2165	-0.000493
39	2166	-0.000493
39	2167	-0.000493
39	2168	-0.000499
39	2169	-0.000372
39	2170	-0.000493
39	2171	-0.000493
39	2172	-0.000478
39	2173	-0.000493
39	2174	-0.000493
39	2175	-0.000486
39	2176	-0.000485
39	2177	-0.000488
39	2178	-0.000488
39	2179	-0.000488
39	2180	-0.000488
39	2181	-0.000488
39	2182	-0.000493
39	2183	-0.000493
39	2184	-0.000493
39	2185	-0.000493
39	2186	-0.000493
39	2187	-0.000494
39	2188	-0.000493
39	2189	-0.000469
39	2190	-0.000497
39	2191	-0.000497
39	2192	-0.000497
39	2193	-0.001066
39	2194	-0.001087
39	2195	-0.001048
39	2196	-0.001057
39	2197	-0.001066
39	2198	-0.001066
39	2199	-0.001075
39	2200	-0.001077
39	2201	-0.001071
39	2202	-0.001061
39	2203	-0.00107
39	2204	-0.001068
39	2205	-0.001066
39	2206	-0.001053
39	2207	-0.001072
39	2208	-0.001065
39	2209	-0.001065
39	2210	-0.001062
39	2211	-0.001067
39	2212	-0.001062
39	2213	-0.001062
39	2214	-0.001062
39	2215	-0.001068
39	2216	-0.001033
39	2217	-0.00105
39	2218	-0.001065
39	2219	-0.001065
39	2220	-0.001058
39	2221	-0.001065
39	2222	-0.001065
39	2223	-0.001068
39	2224	-0.001066
39	2225	-0.001066
39	2226	-0.001072
39	2227	-0.001061
39	2228	-0.001061
39	2229	-0.001063
39	2230	-0.001061
39	2231	-0.001058
39	2232	-0.001056
39	2233	-0.001056
39	2234	-0.001051
39	2235	-0.001053
39	2236	-0.001064
39	2237	-0.001064
39	2238	-0.00104
39	2239	-0.001064
39	2240	-0.001047
39	2241	-0.001052
39	2242	-0.00104
39	2243	-0.001061
39	2244	-0.001068
39	2245	-0.001067
39	2246	-0.001067
39	2247	-0.00107
39	2248	-0.001068
39	2249	-0.001068
39	2250	-0.001069
39	2251	-0.001059
39	2252	-0.001048
39	2253	-0.001046
39	2254	-0.001042
39	2255	-0.001058
39	2256	-0.001057
39	2257	-0.001054
39	2258	-0.00105
39	2259	-0.00105
39	2260	-0.00105
39	2261	-0.00103
39	2262	-0.00105
39	2263	-0.00105
39	2264	-0.001058
39	2265	-0.001059
39	2266	-0.001059
39	2267	-0.001059
39	2268	-0.001059
39	2269	-0.001059
39	2270	-0.001061
39	2271	-0.001058
39	2272	-0.00107
39	2273	-0.00107
39	2274	-0.001076
39	2275	-0.001076
39	2276	-0.001076
39	2277	-0.001054
39	2278	-0.001076
39	2279	-0.001076
39	2280	-0.001057
39	2281	-0.001078
39	2282	-0.001088
39	2283	-0.001076
39	2284	-0.001077
39	2285	-0.001076
39	2286	-0.001064
39	2287	-0.001072
39	2288	-0.001071
39	2289	-0.001025
39	2290	-0.001025
39	2291	-0.001025
39	2292	-0.001653
39	2293	-0.001008
39	2294	-0.001021
39	2295	-0.001028
39	2296	-0.001028
39	2297	-0.001028
39	2298	-0.001028
39	2299	-0.001029
39	2300	-0.001028
39	2301	-0.001028
39	2302	-0.001038
39	2303	-0.001015
39	2304	-0.001049
39	2305	-0.001037
39	2306	-0.001028
39	2307	-0.001026
39	2308	-0.001027
39	2309	-0.001027
39	2310	-0.001019
39	2311	-0.001037
39	2312	-0.001038
39	2313	-0.001031
39	2314	-0.001024
39	2315	-0.001027
39	2316	-0.001026
39	2317	-0.001027
39	2318	-0.001039
39	2319	-0.001027
39	2320	-0.00102
39	2321	-0.001049
39	2322	-0.001024
39	2323	-0.001049
39	2324	-0.001054
39	2325	-0.00104
39	2326	-0.001043
39	2327	-0.001054
39	2328	-0.001099
39	2329	-0.001099
39	2330	-0.001096
39	2331	-0.001083
39	2332	-0.001096
39	2333	-0.001095
39	2334	-0.00109
39	2335	-0.00108
39	2336	-0.001096
39	2337	-0.001096
39	2338	-0.001077
39	2339	-0.001096
39	2340	-0.001073
39	2341	-0.001096
39	2342	-0.001096
39	2343	-0.001087
39	2344	-0.001096
39	2345	-0.001096
39	2346	-0.001075
39	2347	-0.001075
39	2348	-0.001084
39	2349	-0.001096
39	2350	-0.001096
39	2351	-0.001096
39	2352	-0.001096
39	2353	-0.001096
39	2354	-0.001096
39	2355	-0.001096
39	2356	-0.001096
39	2357	-0.001075
39	2358	-0.001045
39	2359	-0.001077
39	2360	-0.001096
39	2361	-0.001079
39	2362	-0.001085
39	2363	-0.001096
39	2364	-0.001096
39	2365	-0.001096
39	2366	-0.001096
39	2367	-0.001176
39	2368	-0.001096
39	2369	-0.001096
39	2370	-0.0011
39	2371	-0.001091
39	2372	-0.001079
39	2373	-0.001096
39	2374	-0.001096
39	2375	-0.001096
39	2376	-0.001064
39	2377	-0.001071
39	2378	-0.001098
39	2379	-0.001098
39	2380	-0.001082
39	2381	-0.001098
39	2382	-0.001098
39	2383	-0.001098
39	2384	-0.001098
39	2385	-0.001099
39	2386	-0.001705
39	2387	-0.001101
39	2388	-0.001097
39	2389	-0.001101
39	2390	-0.001101
39	2391	-0.001101
39	2392	-0.001101
39	2393	-0.001093
39	2394	-0.001101
39	2395	-0.001101
39	2396	-0.001082
39	2397	-0.001082
39	2398	-0.00108
39	2399	-0.00108
39	2400	-0.00108
39	2401	-0.00108
39	2402	-0.00108
39	2403	-0.001077
39	2404	-0.00108
39	2405	-0.00108
39	2406	-0.00108
39	2407	-0.00108
39	2408	-0.00108
39	2409	-0.00108
39	2410	-0.0011
39	2411	-0.001098
39	2412	-0.001089
39	2413	-0.001091
39	2414	-0.001086
39	2415	-0.001086
39	2416	-0.001088
39	2417	-0.001086
39	2418	-0.001077
39	2419	-0.001086
39	2420	-0.001086
39	2421	-0.001086
39	2422	-0.001097
39	2423	-0.001083
39	2424	-0.00108
39	2425	-0.001101
39	2426	-0.001064
39	2427	-0.001086
39	2428	-0.001087
39	2429	-0.001085
39	2430	-0.001085
39	2431	-0.001085
39	2432	-0.001068
39	2433	-0.001086
39	2434	-0.001083
39	2435	-0.001085
39	2436	-0.001075
39	2437	-0.001079
39	2438	-0.001046
39	2439	-0.001065
39	2440	-0.001072
39	2441	-0.001072
39	2442	-0.001055
39	2443	-0.001072
39	2444	-0.00104
39	2445	-0.00106
39	2446	-0.001072
39	2447	-0.001072
39	2448	-0.001072
39	2449	-0.001074
39	2450	-0.001072
39	2451	-0.001072
39	2452	-0.001053
39	2453	-0.001072
39	2454	-0.001055
39	2455	-0.001072
39	2456	-0.001072
39	2457	-0.001072
39	2458	-0.001063
39	2459	-0.001076
39	2460	-0.001059
39	2461	-0.001092
39	2462	-0.001072
39	2463	-0.001061
39	2464	-0.001066
39	2465	-0.001072
39	2466	-0.001039
39	2467	-0.001072
39	2468	-0.001072
39	2469	-0.001071
39	2470	-0.001071
39	2471	-0.00107
39	2472	-0.001087
39	2473	-0.001078
39	2474	-0.001078
39	2475	-0.001082
39	2476	-0.001089
39	2477	-0.001078
39	2478	-0.001085
39	2479	-0.001078
39	2480	-0.001058
39	2481	-0.001078
39	2482	-0.001078
39	2483	-0.001078
39	2484	-0.001089
39	2485	-0.00105
39	2486	-0.001078
39	2487	-0.001078
39	2488	-0.001078
39	2489	-0.001078
39	2490	-0.001078
39	2491	-0.001061
39	2492	-0.001086
39	2493	-0.001078
39	2494	-0.001078
39	2495	-0.001078
39	2496	-0.0011
39	2497	-0.0011
39	2498	-0.0011
39	2499	-0.0011
39	2500	-0.001076
39	2501	-0.001115
39	2502	-0.001096
39	2503	-0.001107
39	2504	-0.00109
39	2505	-0.001107
39	2506	-0.001086
39	2507	-0.001085
39	2508	-0.001065
39	2509	-0.001107
39	2510	-0.001107
39	2511	-0.001096
39	2512	-0.001086
39	2513	-0.001107
39	2514	-0.001116
39	2515	-0.001118
39	2516	-0.001083
39	2517	-0.001111
39	2518	-0.0011
39	2519	-0.0011
39	2520	-0.001101
39	2521	-0.0011
39	2522	-0.001089
39	2523	-0.001095
39	2524	-0.001105
39	2525	-0.001074
39	2526	-0.001112
39	2527	-0.001095
39	2528	-0.00107
39	2529	-0.001097
39	2530	-0.001089
39	2531	-0.001084
39	2532	-0.001105
39	2533	-0.001063
39	2534	-0.001054
39	2535	-0.001082
39	2536	-0.001089
39	2537	-0.001095
39	2538	-0.001097
39	2539	-0.001097
39	2540	-0.001103
39	2541	-0.001097
39	2542	-0.001097
39	2543	-0.001097
39	2544	-0.000767
39	2545	-0.000719
39	2546	-0.000667
39	2547	-0.00061
39	2548	-0.000811
39	2549	-0.00067
39	2550	-0.000651
39	2551	-0.00067
39	2552	-0.000724
39	2553	-0.000724
39	2554	-0.000751
39	2555	-0.000689
39	2556	-0.000724
39	2557	-0.000723
39	2558	-0.000722
39	2559	-0.000735
39	2560	-0.000724
39	2561	-0.000724
39	2562	-0.000887
39	2563	-0.000668
39	2564	-0.000661
39	2565	-0.000651
39	2566	-0.000661
39	2567	-0.000735
39	2568	-0.000571
39	2569	-0.00066
39	2570	-0.000661
39	2571	-0.000648
39	2572	-0.000733
39	2573	-0.000661
39	2574	-0.000671
39	2575	-0.000674
39	2576	-0.000958
39	2577	-0.000672
39	2578	-0.00065
39	2579	-0.00064
39	2580	-0.000779
39	2581	-0.000653
39	2582	-0.000641
39	2583	-0.000641
39	2584	-0.000641
39	2585	-0.000641
39	2586	-0.000641
39	2587	-0.000641
39	2588	-0.000641
39	2589	-0.000688
39	2590	-0.000648
39	2591	-0.000641
39	2592	-0.000641
39	2593	-0.000641
39	2594	-0.001043
39	2595	-0.000714
39	2596	-0.000623
39	2597	-0.000641
39	2598	-0.000651
39	2599	-0.000611
39	2600	-0.000641
39	2601	-0.000694
39	2602	-0.000606
39	2603	-0.000606
39	2604	-0.000606
39	2605	-0.000608
39	2606	-0.000608
39	2607	-0.000607
39	2608	-0.000607
39	2609	-0.00076
39	2610	-0.00079
39	2611	-0.000803
39	2612	-0.000768
39	2613	-0.00076
39	2614	-0.000761
39	2615	-0.000761
39	2616	-0.000771
39	2617	-0.000761
39	2618	-0.000761
39	2619	-0.000804
39	2620	-0.000761
39	2621	-0.000761
39	2622	-0.000748
39	2623	-0.000772
39	2624	-0.000775
39	2625	-0.000774
39	2626	-0.000774
39	2627	-0.000774
39	2628	-0.000774
39	2629	-0.000773
39	2630	-0.000774
39	2631	-0.000846
39	2632	-0.000805
39	2633	-0.000774
39	2634	-0.000778
39	2635	-0.000949
39	2636	-0.000939
39	2637	-0.000806
39	2638	-0.000774
39	2639	-0.000775
39	2640	-0.000742
39	2641	-0.000775
39	2642	-0.000775
39	2643	-0.000798
39	2644	-0.000775
39	2645	-0.000775
39	2646	-0.00038
39	2647	-0.000774
39	2648	-0.00099
39	2649	-0.000785
39	2650	-0.000774
39	2651	-0.000544
39	2652	-0.000538
39	2653	-0.000544
39	2654	-0.000544
39	2655	-0.000544
39	2656	-0.000544
39	2657	-0.000524
39	2658	-0.000544
39	2659	-0.000538
39	2660	-0.000538
39	2661	-0.000538
39	2662	-0.000536
39	2663	-0.000535
39	2664	-0.000527
39	2665	6e-05
39	2666	6.1e-05
39	2667	6e-05
39	2668	6e-05
39	2669	8.5e-05
39	2670	6.7e-05
39	2671	6e-05
39	2672	6.5e-05
39	2673	6e-05
39	2674	-1.4e-05
39	2675	6.3e-05
39	2676	5.8e-05
39	2677	5.5e-05
39	2678	5.7e-05
39	2679	6.3e-05
39	2680	8.3e-05
39	2681	5.8e-05
39	2682	6.1e-05
39	2683	5.8e-05
39	2684	5.8e-05
39	2685	5.8e-05
39	2686	5.8e-05
39	2687	8.2e-05
39	2688	5.8e-05
39	2689	5.8e-05
39	2690	5.5e-05
39	2691	7.4e-05
39	2692	5.5e-05
39	2693	5.5e-05
39	2694	5.5e-05
39	2695	7.2e-05
39	2696	5.5e-05
39	2697	4.9e-05
39	2698	5.5e-05
39	2699	5.5e-05
39	2700	6.5e-05
39	2701	5.5e-05
39	2702	5.5e-05
39	2703	5.5e-05
39	2704	5.5e-05
39	2705	5.5e-05
39	2706	5.5e-05
39	2707	5.5e-05
39	2708	5.5e-05
39	2709	5.7e-05
39	2710	5.5e-05
39	2711	5.5e-05
39	2712	6.6e-05
39	2713	5.5e-05
39	2714	5.5e-05
39	2715	5.5e-05
39	2716	5.5e-05
39	2717	5.5e-05
39	2718	6.4e-05
39	2719	5.5e-05
39	2720	5.5e-05
39	2721	5.5e-05
39	2722	6.4e-05
39	2723	5.5e-05
39	2724	5.5e-05
39	2725	6.3e-05
39	2726	5.5e-05
39	2727	5.4e-05
39	2728	5.5e-05
39	2729	6.6e-05
39	2730	5.5e-05
39	2731	5.5e-05
39	2732	5.7e-05
39	2733	5.7e-05
39	2734	5.7e-05
39	2735	5.7e-05
39	2736	5.7e-05
39	2737	5.7e-05
39	2738	5.7e-05
39	2739	5.9e-05
39	2740	5.7e-05
39	2741	5.7e-05
39	2742	5.7e-05
39	2743	5.2e-05
39	2744	5.7e-05
39	2745	5.7e-05
39	2746	5.7e-05
39	2747	5.7e-05
39	2748	5.3e-05
39	2749	5.7e-05
39	2750	5.2e-05
39	2751	7.6e-05
39	2752	5.2e-05
39	2753	5.1e-05
39	2754	7e-05
39	2755	5e-05
39	2756	5e-05
39	2757	6.5e-05
39	2758	5.1e-05
39	2759	5e-05
39	2760	5e-05
39	2761	5e-05
39	2762	5e-05
39	2763	5.4e-05
39	2764	5e-05
39	2765	5e-05
39	2766	-4.8e-05
39	2767	5e-05
39	2768	5e-05
39	2769	6.2e-05
39	2770	5e-05
39	2771	5e-05
39	2772	-0.000242
39	2773	5e-05
39	2774	5e-05
39	2775	6.8e-05
39	2776	5e-05
39	2777	5e-05
39	2778	5e-05
39	2779	5e-05
39	2780	5e-05
39	2781	6.5e-05
39	2782	5e-05
39	2783	5e-05
39	2784	7.5e-05
39	2785	5e-05
39	2786	5.2e-05
39	2787	-0.000114
39	2788	5e-05
39	2789	6.6e-05
39	2790	5e-05
39	2791	4.8e-05
39	2792	5e-05
39	2793	5e-05
39	2794	6e-05
39	2795	5.3e-05
39	2796	4.8e-05
39	2797	5e-05
39	2798	5e-05
39	2799	7.5e-05
39	2800	5e-05
39	2801	5e-05
39	2802	5.8e-05
39	2803	5e-05
39	2804	5e-05
39	2805	6.6e-05
39	2806	-8.5e-05
39	2807	7e-05
39	2808	-5.7e-05
39	2809	-5.2e-05
39	2810	-4.3e-05
39	2811	-4.3e-05
39	2812	-7.2e-05
39	2813	-4.3e-05
39	2814	-2.1e-05
39	2815	-4.3e-05
39	2816	-6.9e-05
39	2817	-5e-05
39	2818	-4.3e-05
39	2819	-6.1e-05
39	2820	-0.000121
39	2821	-5.7e-05
39	2822	-2.4e-05
39	2823	-6e-05
39	2824	-4.2e-05
39	2825	-3.8e-05
39	2826	-5.2e-05
39	2827	0.000555
39	2828	0.000555
39	2829	-3.7e-05
39	2830	-3.7e-05
39	2831	4.9e-05
39	2832	4.9e-05
39	2833	4.9e-05
39	2834	4.9e-05
39	2835	5.4e-05
39	2836	5e-05
39	2837	4.9e-05
39	2838	6.6e-05
39	2839	4.9e-05
39	2840	6.1e-05
39	2841	4.9e-05
39	2842	4.9e-05
39	2843	4.9e-05
39	2844	4.9e-05
39	2845	4.9e-05
39	2846	3.8e-05
39	2847	4.9e-05
39	2848	-0.001409
39	2849	6.7e-05
39	2850	4.3e-05
39	2851	5.4e-05
39	2852	5.4e-05
39	2853	0.000107
39	2854	7e-05
39	2855	5.6e-05
39	2856	7.3e-05
39	2857	-1.6e-05
39	2858	-1.5e-05
39	2859	-8e-05
39	2860	-9.6e-05
39	2861	-8.7e-05
39	2862	-0.002372
39	2863	-9.2e-05
39	2864	-9.2e-05
39	2865	-7.8e-05
39	2866	-9.2e-05
39	2867	-9.2e-05
39	2868	-9.2e-05
39	2869	-9.2e-05
39	2870	-9.3e-05
39	2871	-0.000111
39	2872	-8.6e-05
39	2873	-9.2e-05
39	2874	-9.3e-05
39	2875	-9.2e-05
39	2876	-9e-05
39	2877	1.3e-05
39	2878	6.2e-05
39	2879	6e-05
39	2880	4.9e-05
39	2881	6e-05
39	2882	7.3e-05
39	2883	5.3e-05
39	2884	6e-05
39	2885	6e-05
39	2886	6e-05
39	2887	6e-05
39	2888	6e-05
39	2889	7.3e-05
39	2890	6e-05
39	2891	6e-05
39	2892	6e-05
39	2893	6e-05
39	2894	6e-05
39	2895	5.9e-05
39	2896	6e-05
39	2897	6e-05
39	2898	7.2e-05
39	2899	6e-05
39	2900	6e-05
39	2901	6.3e-05
39	2902	6e-05
39	2903	6e-05
39	2904	7.3e-05
39	2905	6e-05
39	2906	6e-05
39	2907	-0.002372
39	2908	6e-05
39	2909	6e-05
39	2910	6e-05
39	2911	6e-05
39	2912	6e-05
39	2913	6e-05
39	2914	6e-05
39	2915	6e-05
39	2916	5.8e-05
39	2917	5.8e-05
39	2918	5.8e-05
39	2919	7.1e-05
39	2920	5.8e-05
39	2921	5.8e-05
39	2922	7.1e-05
39	2923	5.8e-05
39	2924	5.8e-05
39	2925	5.8e-05
39	2926	5.8e-05
39	2927	5.4e-05
39	2928	5.8e-05
39	2929	5.8e-05
39	2930	5.8e-05
39	2931	5.8e-05
39	2932	6e-05
39	2933	7e-05
39	2934	6.4e-05
39	2935	5.8e-05
39	2936	5.8e-05
39	2937	6.7e-05
39	2938	5.8e-05
39	2939	5.8e-05
39	2940	4.3e-05
39	2941	-0.000811
39	2942	5.8e-05
39	2943	5.6e-05
39	2944	-0.000531
39	2945	5.8e-05
39	2946	6.9e-05
39	2947	5.8e-05
39	2948	-0.000182
39	2949	-0.000181
39	2950	-0.000182
39	2951	-0.000182
39	2952	-0.000182
39	2953	-0.000193
39	2954	-0.000193
39	2955	-0.000193
39	2956	-0.000193
39	2957	-0.000193
39	2958	-0.000193
39	2959	-0.000206
39	2960	-0.000193
39	2961	-0.000193
39	2962	-0.000193
39	2963	-0.000193
39	2964	-0.000203
39	2965	-0.000193
39	2966	-0.000193
39	2967	-0.000193
39	2968	-0.000193
39	2969	-0.000193
39	2970	-0.000182
39	2971	-0.000193
39	2972	-0.000193
39	2973	-0.000196
39	2974	-0.000193
39	2975	-0.000193
39	2976	-0.000193
39	2977	-0.000193
39	2978	-0.000193
39	2979	-0.000193
39	2980	-0.000193
39	2981	-0.000193
39	2982	-0.000175
39	2983	-0.000193
39	2984	-0.000193
39	2985	-0.000195
39	2986	-0.000193
39	2987	-0.000193
39	2988	-0.000205
39	2989	-0.000164
39	2990	-0.000193
39	2991	-0.000155
39	2992	-0.000191
39	2993	-0.000194
39	2994	-0.000176
39	2995	-0.000194
39	2996	-0.000194
39	2997	-0.000193
39	2998	-0.000194
39	2999	-0.000194
39	3000	-0.000194
39	3001	-0.000194
39	3002	-0.000194
39	3003	-0.000185
39	3004	-0.000194
39	3005	-0.000194
39	3006	-0.000182
39	3007	-0.000194
39	3008	-0.000193
39	3009	-0.000193
39	3010	-0.000183
39	3011	-0.000194
39	3012	-0.000151
39	3013	-0.000191
39	3014	-0.000191
39	3015	-0.000185
39	3016	-0.000191
39	3017	-0.000184
39	3018	-0.000191
39	3019	-0.000191
39	3020	-0.000191
39	3021	-0.000181
39	3022	-0.000191
39	3023	-0.000191
39	3024	-0.000148
39	3025	-0.000191
39	3026	-0.000175
39	3027	-0.000191
39	3028	-0.000191
39	3029	-0.000191
39	3030	-0.000167
39	3031	-0.000191
39	3032	-0.000191
39	3033	-0.000191
39	3034	-0.000189
39	3035	-0.000191
39	3036	-0.000191
39	3037	-0.000191
39	3038	-0.000191
39	3039	-0.00019
39	3040	-0.000191
39	3041	-0.000191
39	3042	-0.000205
39	3043	-0.00018
39	3044	-0.000186
39	3045	-0.000186
39	3046	-0.000164
39	3047	-0.000186
39	3048	-0.000168
39	3049	-0.000186
39	3050	-0.000186
39	3051	-0.000186
39	3052	-0.000168
39	3053	-0.000186
39	3054	-0.000195
39	3055	-0.000185
39	3056	-0.000185
39	3057	-0.000151
39	3058	-0.000253
39	3059	-0.000175
39	3060	0.000555
39	3061	-0.000185
39	3062	-0.000188
39	3063	-0.000193
39	3064	-0.000185
39	3065	-0.000185
39	3066	-0.000179
39	3067	-0.000185
39	3068	-0.000185
39	3069	-0.000168
39	3070	-0.000185
39	3071	-0.000185
39	3072	-0.000185
39	3073	-0.000185
39	3074	-0.000185
39	3075	-0.000188
39	3076	-0.000173
39	3077	-0.000188
39	3078	-0.000211
39	3079	-0.000188
39	3080	-0.000206
39	3081	-0.000187
39	3082	-0.000188
39	3083	-0.000188
39	3084	-0.000188
39	3085	-0.000188
39	3086	-0.000188
39	3087	-0.000187
39	3088	-0.000187
39	3089	-0.000187
39	3090	-0.000187
39	3091	-0.000187
39	3092	-0.000187
39	3093	-0.000187
39	3094	-0.000187
39	3095	-0.000187
39	3096	-0.000187
39	3097	-0.000187
39	3098	-0.000187
39	3099	-0.000198
39	3100	-0.000186
39	3101	-0.000198
39	3102	-0.000198
39	3103	0.000559
39	3104	0.000559
39	3105	0.000559
39	3106	0.000559
39	3107	0.000559
39	3108	0.000559
39	3109	0.000559
39	3110	0.000559
39	3111	0.000571
39	3112	0.000559
39	3113	0.000559
39	3114	0.000559
39	3115	0.000559
39	3116	0.000559
39	3117	0.000557
39	3118	0.000559
39	3119	0.000559
39	3120	0.000568
39	3121	0.000559
39	3122	0.00056
39	3123	0.00055
39	3124	0.00057
39	3125	0.000559
39	3126	0.000569
39	3127	0.000559
39	3128	0.000559
39	3129	0.000559
39	3130	0.000559
39	3131	0.000559
39	3132	0.000566
39	3133	0.000559
39	3134	0.00057
39	3135	0.000573
39	3136	0.000559
39	3137	0.000559
39	3138	0.00058
39	3139	0.000559
39	3140	0.000561
39	3141	0.000559
39	3142	0.000559
39	3143	0.000559
39	3144	0.00056
39	3145	0.000578
39	3146	0.000559
39	3147	0.000561
39	3148	0.000559
39	3149	0.000559
39	3150	0.000562
39	3151	0.000559
39	3152	0.000559
39	3153	0.00055
39	3154	0.000559
39	3155	0.000559
39	3156	0.000569
39	3157	0.000559
39	3158	0.000559
39	3159	0.000571
39	3160	0.000559
39	3161	0.000559
39	3162	0.00055
39	3163	0.000558
39	3164	0.000558
39	3165	0.000568
39	3166	0.000572
39	3167	0.000571
39	3168	0.000573
39	3169	0.000572
39	3170	0.000572
39	3171	0.000572
39	3172	0.000576
39	3173	0.000572
39	3174	0.000572
39	3175	0.000572
39	3176	0.000572
39	3177	0.000572
39	3178	0.00057
39	3179	0.000572
39	3180	0.000577
39	3181	0.000551
39	3182	0.000572
39	3183	0.000573
39	3184	0.000572
39	3185	0.000572
39	3186	0.00054
39	3187	0.000572
39	3188	0.000572
39	3189	0.000574
39	3190	0.000572
39	3191	0.000572
39	3192	0.000572
39	3193	0.000572
39	3194	0.000562
39	3195	0.000568
39	3196	0.000572
39	3197	0.000572
39	3198	0.000572
39	3199	0.000572
39	3200	0.000547
39	3201	0.00056
39	3202	0.000546
39	3203	0.000535
39	3204	0.000518
39	3205	0.000527
39	3206	0.000535
39	3207	0.000538
39	3208	0.000542
39	3209	0.000524
39	3210	0.000535
39	3211	0.000563
39	3212	0.000535
39	3213	0.000561
39	3214	0.00056
39	3215	0.000551
39	3216	0.000551
39	3217	0.000551
39	3218	0.000543
39	3219	0.000543
39	3220	0.000543
39	3221	0.000563
39	3222	0.000563
39	3223	0.000551
39	3224	0.000551
39	3225	0.000548
39	3226	0.000551
39	3227	0.000553
39	3228	0.000562
39	3229	0.000551
39	3230	0.000551
39	3231	0.00054
39	3232	0.000562
39	3233	0.00055
39	3234	0.00056
39	3235	0.000555
39	3236	0.000551
39	3237	0.000561
39	3238	0.000551
39	3239	0.000551
39	3240	0.000551
39	3241	0.000515
39	3242	0.000551
39	3243	0.000551
39	3244	0.000551
39	3245	0.000551
39	3246	0.00056
39	3247	0.000559
39	3248	0.000551
39	3249	0.000554
39	3250	0.000573
39	3251	0.000542
39	3252	0.000569
39	3253	0.000562
39	3254	0.00055
39	3255	0.000561
39	3256	0.000551
39	3257	0.000551
39	3258	0.000543
39	3259	0.00054
39	3260	0.000551
39	3261	0.000552
39	3262	0.000537
39	3263	0.000551
39	3264	0.000551
39	3265	0.000551
39	3266	0.000551
39	3267	0.000551
39	3268	0.000551
39	3269	0.000551
39	3270	0.000551
39	3271	0.000551
39	3272	0.000558
39	3273	0.000551
39	3274	0.000551
39	3275	0.000551
39	3276	0.000392
39	3277	0.000551
39	3278	0.000551
39	3279	0.000551
39	3280	0.000563
39	3281	0.000551
39	3282	0.000553
39	3283	0.000574
39	3284	0.000551
39	3285	0.000551
39	3286	0.000551
39	3287	0.00057
39	3288	0.000554
39	3289	0.000551
39	3290	0.000551
39	3291	0.000551
39	3292	0.000551
39	3293	0.000551
39	3294	0.000551
39	3295	0.000551
39	3296	0.00057
39	3297	0.000551
39	3298	0.000551
39	3299	0.000551
39	3300	0.000556
39	3301	0.000561
39	3302	0.000532
39	3303	0.000549
39	3304	0.000551
39	3305	0.000551
39	3306	0.000551
39	3307	0.000551
39	3308	0.000551
39	3309	0.000551
39	3310	0.000597
39	3311	0.000551
39	3312	0.000544
39	3313	0.000551
39	3314	0.000551
39	3315	0.000551
39	3316	0.000551
39	3317	0.000551
39	3318	0.000552
39	3319	0.000551
39	3320	0.000558
39	3321	0.000572
39	3322	0.00055
39	3323	0.000549
39	3324	0.000551
39	3325	0.000553
39	3326	0.000551
39	3327	0.000551
39	3328	0.000551
39	3329	0.000551
39	3330	0.000563
39	3331	0.000574
39	3332	0.000555
39	3333	0.000557
39	3334	0.000555
39	3335	0.000553
39	3336	0.000551
39	3337	0.000572
39	3338	0.000558
39	3339	0.000543
39	3340	0.000573
39	3341	0.000561
39	3342	0.000549
39	3343	0.000551
39	3344	0.000551
39	3345	0.000551
39	3346	0.000551
39	3347	0.000555
39	3348	0.000549
39	3349	0.000551
39	3350	0.000573
39	3351	0.000551
39	3352	0.001599
39	3353	0.000563
39	3354	0.000552
39	3355	0.000551
39	3356	0.000551
39	3357	0.000557
39	3358	0.000551
39	3359	0.000571
39	3360	0.000552
39	3361	0.000561
39	3362	0.000551
39	3363	0.000552
39	3364	0.000549
39	3365	0.00055
39	3366	0.000539
39	3367	0.000555
39	3368	0.000555
39	3369	0.000555
39	3370	0.000554
39	3371	0.000555
39	3372	0.000564
39	3373	0.000569
39	3374	0.000555
39	3375	0.000541
39	3376	0.000555
39	3377	0.000555
39	3378	0.000555
39	3379	0.000555
39	3380	0.000542
39	3381	0.000555
39	3382	0.000547
39	3383	0.000555
39	3384	0.000555
39	3385	0.000558
39	3386	0.000555
39	3387	0.000577
39	3388	0.000577
39	3389	0.000555
39	3390	0.000577
39	3391	0.000555
39	3392	0.000555
39	3393	0.000555
39	3394	0.000565
39	3395	0.00054
39	3396	0.000555
39	3397	0.000555
39	3398	0.000555
39	3399	0.000556
39	3400	0.000558
39	3401	0.000555
39	3402	0.000555
39	3403	0.000555
39	3404	0.000555
39	3405	0.000555
39	3406	0.000543
39	3407	0.000563
39	3408	0.000555
39	3409	0.000564
39	3410	0.000555
39	3411	0.000555
39	3412	0.000555
39	3413	0.00043
39	3414	0.00043
39	3415	0.000407
39	3416	0.00043
39	3417	0.000434
39	3418	0.000427
39	3419	0.00043
39	3420	0.000429
39	3421	0.00043
39	3422	0.000418
39	3423	0.00043
39	3424	0.000427
39	3425	0.000439
39	3426	-0.00051
39	3427	-0.000328
39	3428	-0.00097
39	3429	-0.000429
39	3430	-0.000963
39	3431	-0.001019
39	3432	-0.000959
39	3433	-0.000995
39	3434	-0.00099
39	3435	-0.000991
39	3436	-0.000969
39	3437	-0.000982
39	3438	-0.002269
39	3439	-0.00099
39	3440	-0.000973
39	3441	-0.000376
39	3442	-0.00099
39	3443	-0.00099
39	3444	-0.000609
39	3445	-0.00099
39	3446	-0.000991
39	3447	-0.00096
39	3448	-0.00099
39	3449	-0.00099
39	3450	-0.000863
39	3451	-0.00099
39	3452	-0.00099
39	3453	-0.000972
39	3454	-0.000963
39	3455	-0.00099
39	3456	-0.00099
39	3457	-0.001035
39	3458	-0.000991
39	3459	-0.000996
39	3460	-0.00099
39	3461	-0.000991
39	3462	-0.000962
39	3463	-0.000961
39	3464	-0.000967
39	3465	-0.000968
39	3466	-0.00099
39	3467	-0.00099
39	3468	-0.00099
39	3469	-0.00099
39	3470	-0.00099
39	3471	-0.000991
39	3472	-0.00099
39	3473	-0.00099
39	3474	-0.000979
39	3475	-0.00096
39	3476	-0.000962
39	3477	-0.000973
39	3478	-0.00099
39	3479	-0.000991
39	3480	-0.000991
39	3481	-0.000989
39	3482	-0.00099
39	3483	-0.000988
39	3484	-0.000401
39	3485	-0.001006
39	3486	-0.000168
39	3487	-0.001129
39	3488	-6.8e-05
39	3489	-5.1e-05
39	3490	-8.9e-05
39	3491	-7.4e-05
39	3492	-4.9e-05
39	3493	-5.2e-05
39	3494	-6.6e-05
39	3495	-6.7e-05
39	3496	-0.001062
39	3497	-0.001056
39	3498	-0.001056
39	3499	-0.001061
39	3500	-0.001074
39	3501	-0.001056
39	3502	-0.001056
39	3503	-0.00086
39	3504	-0.000853
39	3505	-0.000888
39	3506	-0.000884
39	3507	-0.000441
39	3508	-0.000512
39	3509	-0.000359
39	3510	-0.000389
39	3511	-0.000451
39	3512	-0.000449
39	3513	-0.000284
39	3514	-0.00036
39	3515	-0.000449
39	3516	-0.000385
39	3517	-0.000457
39	3518	-0.000455
39	3519	-0.000539
39	3520	-0.000523
39	3521	-0.000465
39	3522	-0.000522
39	3523	-0.000522
39	3524	-0.000522
39	3525	-0.000527
39	3526	-0.000288
39	3527	-0.000522
39	3528	-0.000528
39	3529	-0.000405
39	3530	-0.000522
39	3531	-0.000418
39	3532	-0.000522
39	3533	-0.000521
39	3534	-0.000305
39	3535	-0.000386
39	3536	-0.00052
39	3537	-0.00052
39	3538	-0.000512
39	3539	-0.00052
39	3540	-0.000521
39	3541	-0.000476
39	3542	-0.000493
39	3543	-0.000374
39	3544	-0.000538
39	3545	-0.00052
39	3546	-0.000536
39	3547	-0.000503
39	3548	-0.000521
39	3549	-0.00046
39	3550	-0.000493
39	3551	-0.000521
39	3552	-0.000522
39	3553	-0.000528
39	3554	-0.000495
39	3555	-0.000447
39	3556	-0.000372
39	3557	-0.000521
39	3558	-0.000534
39	3559	-0.000513
39	3560	-0.000586
39	3561	-0.000463
39	3562	-0.000521
39	3563	-0.000469
39	3564	-0.000521
39	3565	-0.000466
39	3566	-0.000523
39	3567	-0.000524
39	3568	-0.000523
39	3569	-0.000523
39	3570	-0.000535
39	3571	-0.000524
39	3572	-0.000523
39	3573	-0.000459
39	3574	-0.000519
39	3575	-0.000526
39	3576	-0.00052
39	3577	-0.000392
39	3578	-0.000519
39	3579	-0.000519
39	3580	-0.000518
39	3581	-0.000517
39	3582	-0.000366
39	3583	-0.000381
39	3584	-0.000519
39	3585	-0.000477
39	3586	-0.000517
39	3587	-0.000518
39	3588	-0.000526
39	3589	-0.000521
39	3590	-0.000521
39	3591	-0.000438
39	3592	-0.000512
39	3593	-0.000522
39	3594	-0.000538
39	3595	-0.000185
39	3596	-0.000523
39	3597	-0.000245
39	3598	-0.000493
39	3599	-0.000521
39	3600	-0.000352
39	3601	-0.00027
39	3602	-0.000558
39	3603	-0.000482
39	3604	-0.000391
39	3605	-0.000537
39	3606	-0.00044
39	3607	-0.000525
39	3608	-0.000521
39	3609	-0.000403
39	3610	-0.000489
39	3611	-0.000489
39	3612	-0.000465
39	3613	-0.00049
39	3614	-9.2e-05
39	3615	-0.000501
39	3616	-0.00049
39	3617	-0.000491
39	3618	-0.000447
39	3619	-0.00049
39	3620	-0.00049
39	3621	-0.000452
39	3622	-0.000504
39	3623	-0.000489
39	3624	-0.000244
39	3625	-0.000483
39	3626	-0.00049
39	3627	-0.000444
39	3628	-0.000481
39	3629	-0.000493
39	3630	-0.000493
39	3631	-0.000524
39	3632	-0.000526
39	3633	-0.000541
39	3634	-0.000525
39	3635	-0.000525
39	3636	-0.000526
39	3637	-0.000526
39	3638	-0.000525
39	3639	-0.00047
39	3640	0.000555
39	3641	-0.000524
39	3642	-0.000524
39	3643	-0.000525
39	3644	-0.000525
39	3645	-0.000258
39	3646	-0.000532
39	3647	-0.000417
39	3648	-0.000526
39	3649	-0.000525
39	3650	-0.000525
39	3651	-0.000525
39	3652	-0.000543
39	3653	-0.000524
39	3654	-0.000482
39	3655	-0.0003
39	3656	-0.000475
39	3657	-0.000535
39	3658	-0.000524
39	3659	-0.000525
39	3660	-0.000518
39	3661	-0.000532
39	3662	-0.000416
39	3663	-0.000526
39	3664	-0.000514
39	3665	-0.000527
39	3666	-0.00053
39	3667	-0.000467
39	3668	-0.000527
39	3669	-0.000529
39	3670	-0.000502
39	3671	-0.000527
39	3672	-0.000139
39	3673	-0.000297
39	3674	-0.000525
39	3675	-0.000522
39	3676	-0.000521
39	3677	0.000325
39	3678	0.000315
39	3679	0.000325
39	3680	0.000325
39	3681	0.000337
39	3682	0.000325
39	3683	0.000325
39	3684	0.000325
39	3685	0.000331
39	3686	0.000317
39	3687	0.000361
39	3688	0.000338
39	3689	0.000329
39	3690	0.000329
39	3691	0.000329
39	3692	0.000325
39	3693	0.000319
39	3694	0.000325
39	3695	0.000329
39	3696	0.00033
39	3697	0.000322
39	3698	0.000329
39	3699	0.000347
39	3700	0.00034
39	3701	0.000329
39	3702	0.000329
39	3703	0.000329
39	3704	0.000333
39	3705	0.000339
39	3706	0.000325
39	3707	0.000331
39	3708	0.000328
39	3709	0.000328
39	3710	0.000332
39	3711	0.000326
39	3712	0.000328
39	3713	0.000316
39	3714	0.000333
39	3715	0.000314
39	3716	0.000331
39	3717	0.000331
39	3718	0.000339
39	3719	0.000328
39	3720	0.000345
39	3721	0.000328
39	3722	0.000341
39	3723	0.000333
39	3724	0.000289
39	3725	0.000278
39	3726	0.000291
39	3727	0.000291
39	3728	0.000291
39	3729	0.000313
39	3730	0.000327
39	3731	0.000337
39	3732	0.000337
39	3733	0.000326
39	3734	0.000323
39	3735	0.000325
39	3736	0.000323
39	3737	0.000323
39	3738	0.000377
39	3739	0.000363
39	3740	0.000381
39	3741	0.000365
39	3742	0.000377
39	3743	0.000405
39	3744	0.000375
39	3745	0.000372
39	3746	0.000557
39	3747	0.000562
39	3748	0.000585
39	3749	0.000573
39	3750	0.000566
39	3751	0.000569
39	3752	0.000573
39	3753	0.000555
39	3754	0.000574
39	3755	0.000567
39	3756	0.000576
39	3757	0.000565
39	3758	0.000568
39	3759	0.000565
39	3760	0.000565
39	3761	0.000576
39	3762	0.000565
39	3763	0.000565
39	3764	0.000551
39	3765	0.000561
39	3766	0.000565
39	3767	0.000565
39	3768	0.000563
39	3769	0.000562
39	3770	0.000562
39	3771	0.000579
39	3772	0.00055
39	3773	0.000565
39	3774	0.000566
39	3775	0.000573
39	3776	0.000565
39	3777	0.000554
39	3778	0.000559
39	3779	0.000566
39	3780	0.000558
39	3781	0.000566
39	3782	0.000562
39	3783	0.000574
39	3784	0.000579
39	3785	0.000568
39	3786	0.000566
39	3787	0.000587
39	3788	0.000563
39	3789	0.000568
39	3790	0.000518
39	3791	0.000568
39	3792	0.000578
39	3793	0.000567
39	3794	0.000573
39	3795	0.00056
39	3796	0.000565
39	3797	0.000588
39	3798	0.000573
39	3799	0.000568
39	3800	0.000568
39	3801	0.000568
39	3802	0.00056
39	3803	0.000568
39	3804	0.00058
39	3805	0.000568
39	3806	0.000568
39	3807	0.000568
39	3808	0.000568
39	3809	0.000568
39	3810	0.000568
39	3811	0.000568
39	3812	0.000568
39	3813	0.000568
39	3814	0.000568
39	3815	0.000568
39	3816	0.000566
39	3817	0.000568
39	3818	0.00059
39	3819	0.000555
39	3820	0.000555
39	3821	0.000559
39	3822	0.000559
40	41	0.000713
40	42	0.000665
40	43	0.000662
40	44	0.000646
40	45	0.000643
40	46	0.000654
40	47	0.000649
40	48	0.000641
40	49	0.000648
40	50	0.000659
40	51	0.000648
40	52	0.000679
40	53	0.000652
40	54	0.000638
40	55	0.000627
40	56	-0.000255
40	57	0.000635
40	58	0.000634
40	59	0.000614
40	60	0.000633
40	61	0.000634
40	62	0.000665
40	63	0.000646
40	64	0.000623
40	65	-0.001648
40	66	-0.00166
40	67	-0.00166
40	68	-0.00166
40	69	-0.001643
40	70	-0.001655
40	71	-0.001655
40	72	-0.001654
40	73	-0.001622
40	74	-0.001644
40	75	-0.001635
40	76	-0.00164
40	77	-0.001604
40	78	-0.001676
40	79	-0.001644
40	80	-0.001637
40	81	-0.001654
40	82	-0.001636
40	83	-0.001654
40	84	-0.001653
40	85	-0.001629
40	86	0.000624
40	87	0.000653
40	88	0.000645
40	89	0.000631
40	90	0.000636
40	91	0.000631
40	92	0.000632
40	93	0.000631
40	94	0.00064
40	95	0.000618
40	96	0.000594
40	97	0.000634
40	98	0.000637
40	99	0.000634
40	100	0.000634
40	101	0.000652
40	102	0.000625
40	103	0.000623
40	104	0.000638
40	105	0.00064
40	106	0.000641
40	107	0.000647
40	108	0.000644
40	109	0.000644
40	110	0.000644
40	111	0.000661
40	112	0.000641
40	113	0.000645
40	114	0.000635
40	115	0.000628
40	116	0.000625
40	117	0.000609
40	118	0.000625
40	119	0.000625
40	120	0.00062
40	121	0.000625
40	122	0.000625
40	123	0.000636
40	124	0.000625
40	125	0.000625
40	126	0.000625
40	127	0.000549
40	128	0.000549
40	129	0.000548
40	130	0.000549
40	131	0.000549
40	132	0.000539
40	133	0.00055
40	134	0.00055
40	135	0.000559
40	136	0.00055
40	137	0.000538
40	138	0.000559
40	139	0.000548
40	140	0.000548
40	141	0.000569
40	142	0.000551
40	143	0.000547
40	144	0.000547
40	145	-1e-06
40	146	0.000547
40	147	0.000552
40	148	0.000547
40	149	0.000481
40	150	0.000474
40	151	0.00048
40	152	0.00048
40	153	0.000491
40	154	0.000477
40	155	0.000487
40	156	0.000492
40	157	0.000486
40	158	0.000482
40	159	0.000371
40	160	0.000501
40	161	0.000481
40	162	0.000492
40	163	0.000477
40	164	0.000475
40	165	0.000485
40	166	0.000477
40	167	0.000477
40	168	0.000481
40	169	0.000486
40	170	0.000469
40	171	0.000473
40	172	0.000476
40	173	0.000464
40	174	0.000475
40	175	0.000478
40	176	0.000461
40	177	0.000456
40	178	0.000455
40	179	0.000458
40	180	0.000454
40	181	0.000455
40	182	0.000471
40	183	0.000448
40	184	0.000442
40	185	0.000459
40	186	0.000474
40	187	0.000465
40	188	0.000458
40	189	0.000462
40	190	0.000481
40	191	0.000456
40	192	0.00048
40	193	0.00047
40	194	0.0004
40	195	0.000396
40	196	0.000338
40	197	-0.000706
40	198	-0.000316
40	199	4e-06
40	200	0.000153
40	201	-5.7e-05
40	202	-8.9e-05
40	203	-5.4e-05
40	204	-9.5e-05
40	205	-1.3e-05
40	206	-8.9e-05
40	207	-9.7e-05
40	208	-0.000109
40	209	-9.8e-05
40	210	-7e-06
40	211	-7.8e-05
40	212	-9e-05
40	213	-9e-05
40	214	-0.000119
40	215	0.000465
40	216	0.000492
40	217	0.000458
40	218	0.000476
40	219	0.000481
40	220	0.000483
40	221	0.000478
40	222	0.000472
40	223	0.00048
40	224	0.000464
40	225	0.000459
40	226	0.000466
40	227	0.000399
40	228	0.000469
40	229	0.000465
40	230	0.000453
40	231	0.00048
40	232	0.000461
40	233	0.000471
40	234	0.000454
40	235	0.000415
40	236	0.000419
40	237	0.000414
40	238	0.000387
40	239	0.000408
40	240	0.000416
40	241	0.000419
40	242	0.000419
40	243	0.000419
40	244	0.000411
40	245	0.000442
40	246	0.000408
40	247	0.000428
40	248	0.001131
40	249	0.000382
40	250	0.000411
40	251	0.000422
40	252	0.000423
40	253	0.000416
40	254	0.000422
40	255	0.000427
40	256	0.000418
40	257	0.000416
40	258	0.000428
40	259	0.000407
40	260	0.000419
40	261	0.000427
40	262	0.000433
40	263	0.000424
40	264	0.000422
40	265	0.00042
40	266	0.00042
40	267	0.000421
40	268	0.000419
40	269	0.000419
40	270	0.000419
40	271	0.000422
40	272	0.000422
40	273	0.000433
40	274	0.000422
40	275	0.000428
40	276	0.000429
40	277	0.000429
40	278	0.000429
40	279	0.000432
40	280	0.000429
40	281	0.000425
40	282	0.000434
40	283	0.000447
40	284	0.000519
40	285	0.000459
40	286	0.000442
40	287	0.00044
40	288	0.000445
40	289	0.000425
40	290	0.000446
40	291	0.000425
40	292	0.000471
40	293	0.000443
40	294	0.000469
40	295	0.000469
40	296	0.000474
40	297	0.000485
40	298	0.000477
40	299	0.000468
40	300	0.000468
40	301	0.000465
40	302	0.000468
40	303	0.000466
40	304	0.000479
40	305	0.000477
40	306	0.000466
40	307	0.000468
40	308	0.000468
40	309	0.000477
40	310	0.000468
40	311	0.000468
40	312	0.000445
40	313	0.000427
40	314	0.000442
40	315	0.000439
40	316	0.000442
40	317	0.000445
40	318	0.000438
40	319	0.000445
40	320	0.000445
40	321	0.000448
40	322	0.000445
40	323	0.000447
40	324	0.000455
40	325	0.000447
40	326	0.000443
40	327	0.000453
40	328	0.000424
40	329	0.000421
40	330	0.000388
40	331	0.000408
40	332	0.000402
40	333	0.000399
40	334	0.000403
40	335	0.000346
40	336	0.000424
40	337	0.000397
40	338	0.00039
40	339	0.000402
40	340	0.0004
40	341	0.0004
40	342	0.000374
40	343	0.000326
40	344	0.000332
40	345	0.000365
40	346	0.000336
40	347	0.00034
40	348	0.000289
40	349	0.000349
40	350	0.000337
40	351	0.000339
40	352	0.000329
40	353	0.000339
40	354	0.00034
40	355	0.000355
40	356	0.000341
40	357	0.000341
40	358	0.000326
40	359	0.000338
40	360	0.000338
40	361	0.000337
40	362	0.000337
40	363	0.000346
40	364	0.000342
40	365	0.000337
40	366	0.000333
40	367	0.00031
40	368	0.00031
40	369	0.00031
40	370	0.000307
40	371	0.000337
40	372	0.000334
40	373	0.000334
40	374	0.00032
40	375	0.000299
40	376	0.000299
40	377	0.000317
40	378	0.000312
40	379	0.000312
40	380	0.000321
40	381	0.000319
40	382	0.000288
40	383	0.000317
40	384	0.000317
40	385	0.000319
40	386	0.000319
40	387	0.000319
40	388	0.000319
40	389	0.000318
40	390	0.000263
40	391	0.000332
40	392	0.000463
40	393	0.000467
40	394	0.000468
40	395	0.000469
40	396	0.000465
40	397	0.000465
40	398	0.000465
40	399	0.000455
40	400	0.000459
40	401	0.000465
40	402	0.000451
40	403	0.000453
40	404	0.000469
40	405	0.000467
40	406	0.000555
40	407	0.000153
40	408	0.000154
40	409	0.000132
40	410	0.000129
40	411	0.000153
40	412	0.000361
40	413	4.8e-05
40	414	4e-05
40	415	4.1e-05
40	416	0.000171
40	417	0.000117
40	418	0.00039
40	419	-0.00089
40	420	-0.000888
40	421	-0.000888
40	422	-0.000984
40	423	-0.001366
40	424	-0.001372
40	425	0.000555
40	426	-0.000325
40	427	-0.000307
40	428	-0.000361
40	429	-0.000388
40	430	-0.000387
40	431	-0.000367
40	432	-0.000472
40	433	0.000208
40	434	-0.000484
40	435	-4e-06
40	436	-4.6e-05
40	437	-4.3e-05
40	438	-0.001492
40	439	-0.000799
40	440	-0.000131
40	441	-0.000111
40	442	-9.4e-05
40	443	0.000227
40	444	0.000272
40	445	0.00025
40	446	0.000363
40	447	0.000352
40	448	0.000364
40	449	0.00037
40	450	0.000346
40	451	0.000341
40	452	0.000336
40	453	0.000337
40	454	0.000182
40	455	0.000355
40	456	0.000249
40	457	0.000323
40	458	0.000332
40	459	0.000309
40	460	0.000337
40	461	-0.000554
40	462	-0.00066
40	463	-0.000686
40	464	-0.000684
40	465	-0.000701
40	466	-0.000761
40	467	-0.000759
40	468	-0.000734
40	469	-0.000759
40	470	-0.000778
40	471	-0.001167
40	472	-0.000779
40	473	-0.000786
40	474	-0.000787
40	475	-0.000784
40	476	-0.000775
40	477	-0.000775
40	478	-0.000797
40	479	0.000261
40	480	0.000272
40	481	0.00026
40	482	0.00026
40	483	0.00026
40	484	0.000259
40	485	0.000259
40	486	0.000259
40	487	0.00027
40	488	0.000272
40	489	0.000257
40	490	0.000262
40	491	0.000281
40	492	0.000283
40	493	0.000272
40	494	0.000272
40	495	0.000274
40	496	0.000272
40	497	0.000272
40	498	0.000272
40	499	0.000272
40	500	0.000272
40	501	0.000272
40	502	0.000272
40	503	0.000274
40	504	0.000274
40	505	0.000273
40	506	0.000271
40	507	0.000285
40	508	0.000276
40	509	0.000276
40	510	0.000302
40	511	0.000302
40	512	0.000278
40	513	0.000321
40	514	0.00028
40	515	0.00028
40	516	0.000271
40	517	0.000282
40	518	0.000282
40	519	0.000301
40	520	0.000288
40	521	0.000278
40	522	0.000281
40	523	0.000275
40	524	0.000275
40	525	0.000278
40	526	0.000264
40	527	0.000278
40	528	0.000299
40	529	0.00029
40	530	0.000285
40	531	0.00027
40	532	0.000299
40	533	0.000283
40	534	0.000285
40	535	0.000309
40	536	0.000255
40	537	0.000276
40	538	0.000294
40	539	0.0003
40	540	0.000273
40	541	0.000293
40	542	0.000269
40	543	0.000259
40	544	0.000277
40	545	0.000258
40	546	0.000236
40	547	-0.000305
40	548	0.000264
40	549	0.000261
40	550	0.000272
40	551	0.00026
40	552	0.000282
40	553	0.000181
40	554	0.000246
40	555	0.00027
40	556	0.000258
40	557	0.000257
40	558	0.000248
40	559	0.000265
40	560	0.000265
40	561	0.000262
40	562	0.000274
40	563	0.000258
40	564	0.000276
40	565	0.000263
40	566	0.000271
40	567	0.000271
40	568	0.000271
40	569	0.000293
40	570	0.000237
40	571	0.000272
40	572	0.000272
40	573	0.000273
40	574	0.000271
40	575	0.000271
40	576	0.000298
40	577	0.000279
40	578	0.000271
40	579	0.000269
40	580	0.00027
40	581	0.000272
40	582	0.00029
40	583	0.000272
40	584	0.000272
40	585	0.000281
40	586	0.00027
40	587	0.00027
40	588	0.00027
40	589	0.000257
40	590	0.000265
40	591	0.000268
40	592	0.000276
40	593	0.000279
40	594	0.000269
40	595	0.00027
40	596	0.00027
40	597	0.00027
40	598	0.00027
40	599	0.00027
40	600	0.000255
40	601	0.000271
40	602	0.000271
40	603	0.000271
40	604	0.000266
40	605	0.00027
40	606	0.000268
40	607	0.000266
40	608	0.000266
40	609	0.00027
40	610	0.00027
40	611	0.00027
40	612	0.000256
40	613	0.00027
40	614	0.00027
40	615	0.000266
40	616	0.000266
40	617	0.000261
40	618	0.000269
40	619	0.000262
40	620	0.000257
40	621	0.000275
40	622	0.000266
40	623	0.000267
40	624	0.00026
40	625	0.000255
40	626	-0.000632
40	627	-0.000655
40	628	-0.000767
40	629	-0.000655
40	630	-0.000655
40	631	-0.000635
40	632	-0.000658
40	633	-0.000655
40	634	-0.000645
40	635	-0.000651
40	636	-0.000621
40	637	-0.000628
40	638	-0.002
40	639	-0.000619
40	640	-0.00064
40	641	0.000268
40	642	0.000276
40	643	0.000234
40	644	0.000267
40	645	0.000244
40	646	0.000254
40	647	0.000263
40	648	0.000274
40	649	0.000265
40	650	0.000264
40	651	0.000263
40	652	0.000277
40	653	0.000258
40	654	0.000287
40	655	0.000265
40	656	0.000266
40	657	0.000266
40	658	0.000256
40	659	0.000266
40	660	0.000279
40	661	0.000266
40	662	0.00025
40	663	0.000305
40	664	0.000261
40	665	0.000135
40	666	0.000267
40	667	0.000267
40	668	0.000267
40	669	0.000278
40	670	0.000279
40	671	0.000264
40	672	0.000265
40	673	0.00027
40	674	0.00027
40	675	0.00028
40	676	0.000267
40	677	0.000253
40	678	0.000257
40	679	0.000285
40	680	0.000277
40	681	0.000274
40	682	0.000294
40	683	0.000287
40	684	0.000287
40	685	0.000278
40	686	0.000279
40	687	0.000304
40	688	0.000279
40	689	0.000278
40	690	0.000255
40	691	0.000278
40	692	0.000259
40	693	0.000251
40	694	0.000259
40	695	0.000263
40	696	0.000277
40	697	0.000278
40	698	0.000276
40	699	0.00027
40	700	0.00027
40	701	0.000269
40	702	0.000241
40	703	0.000265
40	704	0.000267
40	705	0.000266
40	706	0.000268
40	707	0.00028
40	708	0.000273
40	709	0.000271
40	710	0.000285
40	711	0.000278
40	712	0.000272
40	713	0.000283
40	714	0.000284
40	715	0.000285
40	716	0.000286
40	717	0.000281
40	718	0.000293
40	719	0.000294
40	720	0.00029
40	721	0.000319
40	722	0.000296
40	723	0.000299
40	724	0.000299
40	725	0.000314
40	726	0.000299
40	727	0.000311
40	728	0.000287
40	729	0.000288
40	730	0.000302
40	731	0.00029
40	732	0.000291
40	733	0.000275
40	734	0.000267
40	735	0.000389
40	736	0.000384
40	737	0.000383
40	738	0.00038
40	739	0.000397
40	740	0.000383
40	741	0.000381
40	742	0.000366
40	743	0.000397
40	744	0.000391
40	745	0.000382
40	746	0.000384
40	747	0.000388
40	748	0.000385
40	749	0.000389
40	750	0.000392
40	751	0.00038
40	752	0.000383
40	753	0.000401
40	754	0.000387
40	755	-0.000296
40	756	0.000374
40	757	0.000347
40	758	0.000269
40	759	0.000345
40	760	0.00034
40	761	0.000317
40	762	0.000315
40	763	0.000345
40	764	0.000323
40	765	0.000338
40	766	0.00035
40	767	0.00034
40	768	0.000353
40	769	0.000212
40	770	0.000331
40	771	0.00033
40	772	0.000367
40	773	0.000555
40	774	0.000381
40	775	0.000395
40	776	0.000378
40	777	0.000377
40	778	0.000361
40	779	0.000375
40	780	0.000372
40	781	0.000387
40	782	0.000345
40	783	0.000373
40	784	0.000387
40	785	0.00037
40	786	0.000373
40	787	0.000365
40	788	0.000347
40	789	0.000352
40	790	0.000351
40	791	0.000371
40	792	0.00035
40	793	0.00035
40	794	0.000376
40	795	0.00038
40	796	0.000378
40	797	0.000369
40	798	0.000378
40	799	0.000376
40	800	0.000374
40	801	0.000353
40	802	0.000363
40	803	0.000363
40	804	0.00037
40	805	0.000369
40	806	0.000368
40	807	0.000374
40	808	0.000361
40	809	0.000356
40	810	0.000363
40	811	0.000366
40	812	0.000365
40	813	0.000336
40	814	0.00033
40	815	0.000308
40	816	0.000332
40	817	0.000326
40	818	0.000326
40	819	0.000322
40	820	0.000314
40	821	0.000333
40	822	0.000361
40	823	0.000346
40	824	0.000347
40	825	0.000346
40	826	0.000266
40	827	0.000349
40	828	0.000351
40	829	0.000349
40	830	0.000348
40	831	0.000346
40	832	0.000344
40	833	0.000345
40	834	0.000344
40	835	0.000347
40	836	0.000347
40	837	0.000338
40	838	0.00035
40	839	0.000351
40	840	0.000349
40	841	0.00036
40	842	0.000364
40	843	0.000352
40	844	0.000349
40	845	0.000349
40	846	0.000359
40	847	0.000349
40	848	0.000347
40	849	0.000353
40	850	0.000345
40	851	0.000343
40	852	0.000335
40	853	0.000351
40	854	0.000353
40	855	0.000345
40	856	0.000358
40	857	0.000352
40	858	0.000354
40	859	0.000351
40	860	0.000348
40	861	0.000352
40	862	0.000348
40	863	0.00037
40	864	0.000347
40	865	0.000332
40	866	0.000352
40	867	0.000355
40	868	0.000351
40	869	0.000354
40	870	0.00032
40	871	0.000354
40	872	0.00035
40	873	-0.000161
40	874	-0.00012
40	875	-0.000135
40	876	-3.8e-05
40	877	-0.000101
40	878	-5.1e-05
40	879	-8.5e-05
40	880	-9.5e-05
40	881	-9.6e-05
40	882	-0.000263
40	883	-0.000184
40	884	-0.00026
40	885	-0.00029
40	886	-0.000327
40	887	-0.000189
40	888	-0.000148
40	889	-0.000184
40	890	-0.000183
40	891	-0.000208
40	892	-8.5e-05
40	893	-0.000118
40	894	-0.000143
40	895	-0.000606
40	896	-0.000327
40	897	-0.000322
40	898	-0.000617
40	899	-0.000721
40	900	-0.000687
40	901	-0.000649
40	902	-0.000725
40	903	-7.7e-05
40	904	-6.3e-05
40	905	-3e-06
40	906	0.000265
40	907	0.000363
40	908	0.000362
40	909	0.000358
40	910	0.000358
40	911	0.000373
40	912	0.000376
40	913	0.000374
40	914	0.000372
40	915	0.000361
40	916	0.000378
40	917	0.00038
40	918	0.000323
40	919	0.000368
40	920	0.000375
40	921	0.000388
40	922	0.00036
40	923	0.00036
40	924	0.000379
40	925	0.000365
40	926	0.000368
40	927	0.000367
40	928	0.000374
40	929	0.000368
40	930	0.000365
40	931	0.000378
40	932	0.000349
40	933	0.000364
40	934	0.00035
40	935	0.000347
40	936	0.0003
40	937	0.000354
40	938	0.000372
40	939	0.000365
40	940	0.000366
40	941	0.000367
40	942	0.000367
40	943	0.00037
40	944	0.000265
40	945	0.000285
40	946	0.000284
40	947	0.000308
40	948	0.000328
40	949	0.000338
40	950	0.000367
40	951	0.000349
40	952	0.000341
40	953	0.000367
40	954	0.000555
40	955	0.000382
40	956	0.000369
40	957	0.000359
40	958	0.00036
40	959	0.000555
40	960	0.000426
40	961	0.000328
40	962	0.000294
40	963	0.000344
40	964	0.000282
40	965	0.000276
40	966	0.000271
40	967	0.000247
40	968	0.000266
40	969	0.000267
40	970	0.000274
40	971	0.000279
40	972	0.000279
40	973	0.000274
40	974	0.000274
40	975	0.000274
40	976	0.000305
40	977	0.000298
40	978	0.000282
40	979	0.000302
40	980	0.000297
40	981	0.000298
40	982	0.000308
40	983	0.000308
40	984	0.000308
40	985	0.00031
40	986	0.000313
40	987	0.000306
40	988	0.000369
40	989	0.000369
40	990	0.000365
40	991	0.00039
40	992	0.0004
40	993	0.00039
40	994	0.00039
40	995	0.00039
40	996	0.000335
40	997	0.000335
40	998	0.000331
40	999	0.00035
40	1000	0.000334
40	1001	0.000333
40	1002	0.000329
40	1003	0.000401
40	1004	0.000392
40	1005	0.000386
40	1006	0.000391
40	1007	0.000391
40	1008	0.000412
40	1009	0.000422
40	1010	0.000408
40	1011	0.000416
40	1012	0.000404
40	1013	0.000404
40	1014	0.000395
40	1015	0.000142
40	1016	-0.000496
40	1017	0.000392
40	1018	0.000388
40	1019	0.000384
40	1020	0.0004
40	1021	0.000389
40	1022	0.000389
40	1023	0.00038
40	1024	0.00038
40	1025	0.00038
40	1026	0.000374
40	1027	0.00038
40	1028	0.000386
40	1029	0.000427
40	1030	0.000426
40	1031	0.000434
40	1032	0.000427
40	1033	0.000434
40	1034	0.000434
40	1035	0.000392
40	1036	0.000411
40	1037	0.000343
40	1038	0.000399
40	1039	0.000422
40	1040	0.000422
40	1041	0.000426
40	1042	0.000441
40	1043	0.000443
40	1044	0.000474
40	1045	0.000474
40	1046	0.000474
40	1047	0.000459
40	1048	0.000459
40	1049	0.000399
40	1050	0.000393
40	1051	0.00041
40	1052	0.000389
40	1053	0.000407
40	1054	0.000396
40	1055	0.000339
40	1056	0.000335
40	1057	0.000332
40	1058	0.000332
40	1059	0.000186
40	1060	0.000225
40	1061	0.00017
40	1062	0.00025
40	1063	0.000214
40	1064	0.000213
40	1065	0.000221
40	1066	0.000213
40	1067	0.00021
40	1068	0.0002
40	1069	0.000188
40	1070	0.000189
40	1071	0.000182
40	1072	0.000148
40	1073	0.000165
40	1074	0.000162
40	1075	0.00014
40	1076	0.000143
40	1077	0.000102
40	1078	0.000101
40	1079	0.000101
40	1080	0.000104
40	1081	0.000101
40	1082	0.000101
40	1083	0.00015
40	1084	0.000151
40	1085	0.000138
40	1086	0.000138
40	1087	0.000115
40	1088	0.00013
40	1089	0.000555
40	1090	0.000135
40	1091	0.00013
40	1092	0.000124
40	1093	0.000134
40	1094	0.000143
40	1095	0.000143
40	1096	0.000145
40	1097	0.000156
40	1098	0.000156
40	1099	0.000555
40	1100	0.000156
40	1101	0.000174
40	1102	0.000502
40	1103	0.000151
40	1104	0.000172
40	1105	0.000173
40	1106	0.000184
40	1107	0.000174
40	1108	0.00017
40	1109	0.00017
40	1110	0.00017
40	1111	0.000633
40	1112	-0.001022
40	1113	0.00017
40	1114	0.000166
40	1115	0.000175
40	1116	0.000156
40	1117	-0.000995
40	1118	0.000168
40	1119	0.000169
40	1120	0.000168
40	1121	0.000169
40	1122	0.000165
40	1123	0.000154
40	1124	-0.001008
40	1125	0.000176
40	1126	-0.000821
40	1127	0.000179
40	1128	0.00017
40	1129	0.000154
40	1130	0.000154
40	1131	0.000154
40	1132	0.000147
40	1133	0.000158
40	1134	0.000133
40	1135	0.000163
40	1136	0.000163
40	1137	0.000162
40	1138	0.000154
40	1139	0.000152
40	1140	0.000151
40	1141	0.000151
40	1142	0.000151
40	1143	0.000151
40	1144	0.000152
40	1145	0.000155
40	1146	0.000142
40	1147	0.000144
40	1148	0.000144
40	1149	0.000144
40	1150	0.000137
40	1151	0.000142
40	1152	0.00014
40	1153	0.00014
40	1154	0.000132
40	1155	0.000127
40	1156	0.000127
40	1157	0.000127
40	1158	0.000121
40	1159	0.000127
40	1160	0.000127
40	1161	0.000127
40	1162	0.000138
40	1163	0.000138
40	1164	0.000146
40	1165	0.000146
40	1166	0.000133
40	1167	0.000146
40	1168	0.000154
40	1169	0.000154
40	1170	0.000169
40	1171	0.000169
40	1172	0.000169
40	1173	0.000171
40	1174	0.000171
40	1175	0.000132
40	1176	0.000141
40	1177	0.000141
40	1178	0.000156
40	1179	0.000163
40	1180	0.00014
40	1181	0.000154
40	1182	0.000138
40	1183	0.000126
40	1184	0.000126
40	1185	0.000158
40	1186	0.000125
40	1187	0.000125
40	1188	0.000125
40	1189	0.000108
40	1190	0.000118
40	1191	9.2e-05
40	1192	4.3e-05
40	1193	-7.7e-05
40	1194	-8.5e-05
40	1195	-7.7e-05
40	1196	-7.7e-05
40	1197	-6.1e-05
40	1198	-4.3e-05
40	1199	-8.4e-05
40	1200	-8.8e-05
40	1201	-0.000111
40	1202	-0.000111
40	1203	-9.6e-05
40	1204	-0.000111
40	1205	-0.000111
40	1206	-0.000111
40	1207	-0.000111
40	1208	-8.1e-05
40	1209	-0.000111
40	1210	-9.1e-05
40	1211	-9e-05
40	1212	-0.000102
40	1213	-0.000741
40	1214	-0.000104
40	1215	-0.000105
40	1216	6e-06
40	1217	-7e-06
40	1218	-0.000198
40	1219	-0.000104
40	1220	-0.000116
40	1221	-8.6e-05
40	1222	-0.000121
40	1223	-0.000212
40	1224	-0.000416
40	1225	-0.000268
40	1226	-0.000281
40	1227	-0.000281
40	1228	-0.000275
40	1229	-0.000243
40	1230	0.000159
40	1231	-0.000278
40	1232	-0.000292
40	1233	-0.000265
40	1234	-0.000288
40	1235	-0.000299
40	1236	-0.000322
40	1237	-0.000299
40	1238	-0.000277
40	1239	-0.000313
40	1240	0.000555
40	1241	-0.000273
40	1242	-0.000294
40	1243	-0.00029
40	1244	-0.000294
40	1245	-0.000279
40	1246	-0.000276
40	1247	-0.000291
40	1248	-0.000277
40	1249	-0.00032
40	1250	-0.000336
40	1251	-0.00114
40	1252	-0.000301
40	1253	-0.000292
40	1254	-0.000253
40	1255	-0.000262
40	1256	-0.000262
40	1257	-0.000244
40	1258	-0.000175
40	1259	-0.000197
40	1260	-0.000219
40	1261	-0.000219
40	1262	-0.000177
40	1263	-0.000184
40	1264	-3.7e-05
40	1265	-1e-05
40	1266	7.5e-05
40	1267	6.8e-05
40	1268	6.8e-05
40	1269	5.2e-05
40	1270	7.6e-05
40	1271	7.6e-05
40	1272	8.9e-05
40	1273	5.1e-05
40	1274	4.5e-05
40	1275	4.5e-05
40	1276	4.5e-05
40	1277	6.3e-05
40	1278	4.3e-05
40	1279	7e-05
40	1280	5.1e-05
40	1281	4.1e-05
40	1282	-9e-06
40	1283	-4.9e-05
40	1284	-2.4e-05
40	1285	-1.7e-05
40	1286	-5.1e-05
40	1287	-5.1e-05
40	1288	-5.1e-05
40	1289	-5.1e-05
40	1290	-5.1e-05
40	1291	-7e-05
40	1292	-7e-05
40	1293	-9e-05
40	1294	-7e-05
40	1295	-4.2e-05
40	1296	-0.000135
40	1297	-0.00011
40	1298	-6.8e-05
40	1299	-0.000194
40	1300	-0.000173
40	1301	-0.00018
40	1302	-0.000176
40	1303	-0.000155
40	1304	-0.000166
40	1305	-0.000165
40	1306	-0.000206
40	1307	-0.000206
40	1308	-0.000217
40	1309	-0.000228
40	1310	-0.000341
40	1311	-0.000364
40	1312	-0.000371
40	1313	-0.000364
40	1314	-0.000344
40	1315	-0.000362
40	1316	-4.1e-05
40	1317	1.7e-05
40	1318	-4e-05
40	1319	-3e-05
40	1320	-0.001374
40	1321	-4e-05
40	1322	-1.2e-05
40	1323	-6e-06
40	1324	-1.3e-05
40	1325	-3e-06
40	1326	1e-06
40	1327	1.8e-05
40	1328	4e-05
40	1329	4.3e-05
40	1330	4.6e-05
40	1331	0.000568
40	1332	4.5e-05
40	1333	0.000616
40	1334	0.000604
40	1335	3.6e-05
40	1336	0.000582
40	1337	2.8e-05
40	1338	3.3e-05
40	1339	3.3e-05
40	1340	3.3e-05
40	1341	6.1e-05
40	1342	2.8e-05
40	1343	9e-06
40	1344	3.1e-05
40	1345	3.6e-05
40	1346	1e-06
40	1347	2e-05
40	1348	9.5e-05
40	1349	0.000101
40	1350	6.6e-05
40	1351	8.7e-05
40	1352	4.9e-05
40	1353	6.2e-05
40	1354	0.000119
40	1355	-0.001359
40	1356	9.3e-05
40	1357	6.8e-05
40	1358	7.2e-05
40	1359	7.4e-05
40	1360	5.8e-05
40	1361	1.6e-05
40	1362	-0.000118
40	1363	-0.000117
40	1364	-9.3e-05
40	1365	-0.000125
40	1366	-8.8e-05
40	1367	-0.00012
40	1368	-0.000162
40	1369	-0.000149
40	1370	-0.000129
40	1371	-0.000117
40	1372	-0.000145
40	1373	-0.000145
40	1374	-0.000145
40	1375	-0.000145
40	1376	-8.9e-05
40	1377	-6.3e-05
40	1378	-4.2e-05
40	1379	-4e-05
40	1380	0.000172
40	1381	-0.000148
40	1382	-0.000149
40	1383	-0.000155
40	1384	-0.000128
40	1385	-9.4e-05
40	1386	-0.000108
40	1387	-0.000109
40	1388	-0.000165
40	1389	-0.00019
40	1390	-0.00022
40	1391	-0.000163
40	1392	-0.000191
40	1393	-0.000215
40	1394	-0.000214
40	1395	-0.000168
40	1396	-0.000135
40	1397	-0.000156
40	1398	-0.000183
40	1399	-0.000146
40	1400	-0.000149
40	1401	-0.000171
40	1402	-0.000219
40	1403	-0.000184
40	1404	-0.000138
40	1405	-0.000157
40	1406	-0.000129
40	1407	-0.000151
40	1408	-0.000132
40	1409	-0.000146
40	1410	-0.000115
40	1411	-0.000155
40	1412	-9.7e-05
40	1413	-0.000136
40	1414	-0.000136
40	1415	-0.00015
40	1416	-0.000151
40	1417	-0.00015
40	1418	-8.8e-05
40	1419	0.000108
40	1420	9.9e-05
40	1421	9.9e-05
40	1422	9.4e-05
40	1423	0.000101
40	1424	5e-05
40	1425	0.000107
40	1426	7.9e-05
40	1427	7.8e-05
40	1428	8.9e-05
40	1429	0.000101
40	1430	-0.000845
40	1431	0.000115
40	1432	0.000106
40	1433	-0.000925
40	1434	0.000121
40	1435	0.000139
40	1436	0.000119
40	1437	9.6e-05
40	1438	7.5e-05
40	1439	7.5e-05
40	1440	0.000104
40	1441	7.7e-05
40	1442	0.000105
40	1443	0.000125
40	1444	0.000122
40	1445	8.2e-05
40	1446	9.8e-05
40	1447	9.3e-05
40	1448	8.2e-05
40	1449	0.000119
40	1450	0.000261
40	1451	-0.00095
40	1452	0.000116
40	1453	6.7e-05
40	1454	6.8e-05
40	1455	3.2e-05
40	1456	-0.0026
40	1457	-2e-06
40	1458	5.5e-05
40	1459	7.2e-05
40	1460	6e-05
40	1461	4.3e-05
40	1462	4.4e-05
40	1463	4.4e-05
40	1464	7e-05
40	1465	4.4e-05
40	1466	4.1e-05
40	1467	3e-05
40	1468	3.5e-05
40	1469	0.000328
40	1470	2.9e-05
40	1471	5.6e-05
40	1472	4.3e-05
40	1473	3.6e-05
40	1474	2.5e-05
40	1475	2.5e-05
40	1476	4e-06
40	1477	1.6e-05
40	1478	0.0008
40	1479	2e-05
40	1480	5e-05
40	1481	4.8e-05
40	1482	1.6e-05
40	1483	5e-06
40	1484	-1.4e-05
40	1485	2e-06
40	1486	0.000636
40	1487	-2.2e-05
40	1488	-3e-06
40	1489	-4.3e-05
40	1490	-5.8e-05
40	1491	-2e-05
40	1492	-2e-05
40	1493	-0.000994
40	1494	1.6e-05
40	1495	2.1e-05
40	1496	1.6e-05
40	1497	4.1e-05
40	1498	1e-06
40	1499	1e-05
40	1500	1.5e-05
40	1501	-0.001047
40	1502	4.2e-05
40	1503	4.3e-05
40	1504	4.5e-05
40	1505	3.9e-05
40	1506	5.4e-05
40	1507	4.7e-05
40	1508	0.000128
40	1509	9.7e-05
40	1510	9.7e-05
40	1511	9.7e-05
40	1512	9.7e-05
40	1513	-0.001006
40	1514	6.7e-05
40	1515	7.5e-05
40	1516	0.0001
40	1517	8.8e-05
40	1518	4.4e-05
40	1519	3.9e-05
40	1520	4e-05
40	1521	7.7e-05
40	1522	2.7e-05
40	1523	4.5e-05
40	1524	8.3e-05
40	1525	5.2e-05
40	1526	5.2e-05
40	1527	2.7e-05
40	1528	2.4e-05
40	1529	-1.1e-05
40	1530	-1.9e-05
40	1531	2.7e-05
40	1532	4.3e-05
40	1533	4.5e-05
40	1534	4.9e-05
40	1535	2.7e-05
40	1536	1.4e-05
40	1537	4.7e-05
40	1538	2.1e-05
40	1539	2.6e-05
40	1540	2.9e-05
40	1541	4.5e-05
40	1542	1.5e-05
40	1543	1.6e-05
40	1544	2e-06
40	1545	2e-06
40	1546	2e-05
40	1547	2e-05
40	1548	2e-05
40	1549	4.9e-05
40	1550	2e-05
40	1551	2e-05
40	1552	2.1e-05
40	1553	3.5e-05
40	1554	6.2e-05
40	1555	2.4e-05
40	1556	2.9e-05
40	1557	-2.3e-05
40	1558	5e-05
40	1559	8e-06
40	1560	-2e-05
40	1561	2e-05
40	1562	2e-06
40	1563	7e-06
40	1564	4e-05
40	1565	9.2e-05
40	1566	6.4e-05
40	1567	3.2e-05
40	1568	8.9e-05
40	1569	0.00017
40	1570	0.00016
40	1571	0.000147
40	1572	0.000192
40	1573	9.7e-05
40	1574	0.000121
40	1575	0.000153
40	1576	9.1e-05
40	1577	9.2e-05
40	1578	8.7e-05
40	1579	9.4e-05
40	1580	9.4e-05
40	1581	9.3e-05
40	1582	8.1e-05
40	1583	7.5e-05
40	1584	9e-05
40	1585	7e-05
40	1586	6.6e-05
40	1587	8.8e-05
40	1588	7e-05
40	1589	0.000558
40	1590	0.000558
40	1591	0.000558
40	1592	0.000559
40	1593	0.000565
40	1594	0.000559
40	1595	0.000559
40	1596	0.00057
40	1597	0.000551
40	1598	0.000551
40	1599	0.000551
40	1600	0.00056
40	1601	0.000551
40	1602	0.000551
40	1603	0.000551
40	1604	0.000551
40	1605	0.000551
40	1606	0.000551
40	1607	0.000551
40	1608	0.000563
40	1609	0.000551
40	1610	0.000534
40	1611	0.000551
40	1612	0.000551
40	1613	0.000551
40	1614	0.000553
40	1615	0.000551
40	1616	0.000551
40	1617	0.000563
40	1618	0.000551
40	1619	0.000551
40	1620	0.000554
40	1621	0.000551
40	1622	0.000551
40	1623	0.000554
40	1624	0.000551
40	1625	0.000551
40	1626	0.000555
40	1627	0.000551
40	1628	0.000551
40	1629	0.000561
40	1630	0.000551
40	1631	0.000551
40	1632	0.00055
40	1633	0.000551
40	1634	0.000551
40	1635	0.000559
40	1636	0.000551
40	1637	0.000551
40	1638	0.000551
40	1639	0.000551
40	1640	0.000969
40	1641	0.000553
40	1642	0.000551
40	1643	0.000551
40	1644	0.000551
40	1645	0.000539
40	1646	0.000574
40	1647	0.000551
40	1648	0.000551
40	1649	0.000551
40	1650	0.000551
40	1651	0.000553
40	1652	0.000553
40	1653	0.000553
40	1654	0.000553
40	1655	0.000552
40	1656	0.000553
40	1657	0.000553
40	1658	0.000557
40	1659	0.000553
40	1660	0.000574
40	1661	0.000576
40	1662	0.000551
40	1663	0.000553
40	1664	0.000552
40	1665	0.00055
40	1666	0.000553
40	1667	0.000542
40	1668	0.000562
40	1669	0.000552
40	1670	0.000552
40	1671	0.000562
40	1672	0.000562
40	1673	0.000562
40	1674	0.000554
40	1675	0.000562
40	1676	0.000562
40	1677	0.000574
40	1678	0.00056
40	1679	0.000562
40	1680	0.000584
40	1681	0.000481
40	1682	0.000571
40	1683	0.000562
40	1684	0.000562
40	1685	0.000562
40	1686	0.000558
40	1687	0.000562
40	1688	0.000562
40	1689	0.000562
40	1690	0.000562
40	1691	0.000563
40	1692	0.000563
40	1693	0.000565
40	1694	0.000563
40	1695	0.000563
40	1696	0.000551
40	1697	0.000563
40	1698	0.000583
40	1699	0.000563
40	1700	0.000563
40	1701	0.000563
40	1702	0.000563
40	1703	0.000553
40	1704	0.000561
40	1705	0.000567
40	1706	0.000563
40	1707	0.000563
40	1708	0.000563
40	1709	0.001599
40	1710	0.000564
40	1711	0.000564
40	1712	0.000419
40	1713	0.000432
40	1714	0.000404
40	1715	0.000434
40	1716	0.000418
40	1717	0.000419
40	1718	0.000421
40	1719	0.000429
40	1720	0.000426
40	1721	0.000428
40	1722	0.000392
40	1723	0.000406
40	1724	0.000421
40	1725	0.000431
40	1726	0.000419
40	1727	0.000419
40	1728	0.000419
40	1729	0.000421
40	1730	0.000432
40	1731	0.000421
40	1732	0.000419
40	1733	0.000419
40	1734	0.000429
40	1735	0.000419
40	1736	0.000419
40	1737	0.000407
40	1738	0.000419
40	1739	0.000419
40	1740	0.000404
40	1741	0.00042
40	1742	0.00042
40	1743	0.000414
40	1744	0.00042
40	1745	0.000422
40	1746	0.000432
40	1747	0.000423
40	1748	0.00042
40	1749	0.000418
40	1750	0.000406
40	1751	0.00042
40	1752	0.00043
40	1753	0.000412
40	1754	0.00042
40	1755	0.000433
40	1756	0.00042
40	1757	0.00042
40	1758	0.000431
40	1759	0.00042
40	1760	0.00042
40	1761	0.000405
40	1762	0.000418
40	1763	0.000418
40	1764	0.000441
40	1765	0.000417
40	1766	0.00042
40	1767	0.00042
40	1768	0.00042
40	1769	0.00042
40	1770	0.000434
40	1771	0.00042
40	1772	0.00042
40	1773	0.00042
40	1774	0.00042
40	1775	0.00042
40	1776	0.00042
40	1777	0.00042
40	1778	0.000421
40	1779	0.000425
40	1780	0.000422
40	1781	0.000418
40	1782	0.000419
40	1783	0.000424
40	1784	0.000419
40	1785	0.000411
40	1786	0.000419
40	1787	0.000419
40	1788	0.000419
40	1789	0.000419
40	1790	0.000419
40	1791	0.00041
40	1792	0.000419
40	1793	0.000419
40	1794	0.000429
40	1795	0.000418
40	1796	0.000418
40	1797	0.000441
40	1798	0.000417
40	1799	0.000417
40	1800	0.000417
40	1801	0.000417
40	1802	0.000417
40	1803	0.000416
40	1804	0.000415
40	1805	0.000417
40	1806	0.000416
40	1807	0.000402
40	1808	0.000404
40	1809	0.000408
40	1810	0.000417
40	1811	0.00043
40	1812	0.000447
40	1813	0.000419
40	1814	0.000419
40	1815	0.00042
40	1816	0.000419
40	1817	0.000404
40	1818	0.000421
40	1819	0.000419
40	1820	0.000419
40	1821	0.000432
40	1822	0.000421
40	1823	0.000417
40	1824	0.000409
40	1825	0.000419
40	1826	0.000419
40	1827	0.00043
40	1828	0.000418
40	1829	0.000418
40	1830	0.000418
40	1831	0.000418
40	1832	0.000418
40	1833	0.000418
40	1834	0.000418
40	1835	0.000418
40	1836	0.000414
40	1837	0.000418
40	1838	0.000418
40	1839	0.00038
40	1840	0.000418
40	1841	0.000276
40	1842	0.000418
40	1843	0.000411
40	1844	0.000418
40	1845	0.000408
40	1846	0.000418
40	1847	0.000416
40	1848	0.000406
40	1849	0.000418
40	1850	0.000418
40	1851	0.000427
40	1852	0.000429
40	1853	0.000421
40	1854	0.000417
40	1855	0.000433
40	1856	0.000418
40	1857	0.000431
40	1858	0.000418
40	1859	0.000416
40	1860	0.000406
40	1861	0.000414
40	1862	0.000415
40	1863	0.000415
40	1864	0.000406
40	1865	0.000449
40	1866	0.000403
40	1867	0.000414
40	1868	0.000415
40	1869	0.000415
40	1870	0.000414
40	1871	0.000415
40	1872	0.000415
40	1873	0.000415
40	1874	0.000401
40	1875	0.000413
40	1876	0.000417
40	1877	0.000415
40	1878	0.000426
40	1879	0.000427
40	1880	0.000413
40	1881	0.000416
40	1882	0.000426
40	1883	0.000413
40	1884	0.000413
40	1885	0.000404
40	1886	0.000414
40	1887	0.000411
40	1888	0.000414
40	1889	0.000414
40	1890	0.000401
40	1891	0.000427
40	1892	0.000414
40	1893	0.000405
40	1894	0.000413
40	1895	0.000417
40	1896	0.000413
40	1897	0.000413
40	1898	0.000413
40	1899	0.000413
40	1900	0.000413
40	1901	0.000413
40	1902	0.000413
40	1903	0.000426
40	1904	0.000413
40	1905	0.000413
40	1906	0.000413
40	1907	0.000413
40	1908	0.000426
40	1909	0.000413
40	1910	0.0004
40	1911	0.000406
40	1912	0.000425
40	1913	0.000429
40	1914	0.000427
40	1915	0.000416
40	1916	0.000416
40	1917	0.000404
40	1918	0.000416
40	1919	0.000397
40	1920	0.000426
40	1921	0.000416
40	1922	0.000201
40	1923	0.000207
40	1924	0.000188
40	1925	0.000205
40	1926	0.000193
40	1927	0.000209
40	1928	0.000201
40	1929	0.000193
40	1930	0.000201
40	1931	0.000201
40	1932	0.000201
40	1933	0.000201
40	1934	0.000201
40	1935	0.000214
40	1936	0.000201
40	1937	0.000223
40	1938	0.000201
40	1939	0.00022
40	1940	0.000205
40	1941	0.000206
40	1942	0.000201
40	1943	0.000201
40	1944	0.000223
40	1945	0.000343
40	1946	0.000344
40	1947	0.000344
40	1948	0.000344
40	1949	0.000343
40	1950	0.000357
40	1951	0.000349
40	1952	0.000349
40	1953	0.000349
40	1954	0.000349
40	1955	0.000349
40	1956	0.000344
40	1957	0.000354
40	1958	0.00038
40	1959	0.000345
40	1960	0.000369
40	1961	0.000354
40	1962	0.000352
40	1963	-0.00133
40	1964	0.000354
40	1965	0.000366
40	1966	0.000354
40	1967	0.000354
40	1968	0.000432
40	1969	0.000351
40	1970	0.000354
40	1971	0.000498
40	1972	0.000354
40	1973	0.000154
40	1974	0.000411
40	1975	0.000367
40	1976	0.000349
40	1977	0.000367
40	1978	0.000356
40	1979	0.000368
40	1980	0.000369
40	1981	0.000356
40	1982	0.000356
40	1983	0.000372
40	1984	0.000364
40	1985	0.000364
40	1986	0.000371
40	1987	0.000363
40	1988	0.000363
40	1989	0.000374
40	1990	0.000363
40	1991	0.000363
40	1992	0.000363
40	1993	0.000363
40	1994	0.000363
40	1995	0.000367
40	1996	0.000392
40	1997	0.000357
40	1998	0.000361
40	1999	-0.000233
40	2000	0.000356
40	2001	0.000363
40	2002	0.000357
40	2003	0.000347
40	2004	0.000352
40	2005	0.000352
40	2006	0.000352
40	2007	0.000353
40	2008	0.000358
40	2009	0.000351
40	2010	0.000372
40	2011	0.000352
40	2012	0.000352
40	2013	0.000349
40	2014	0.000342
40	2015	0.000368
40	2016	0.000352
40	2017	0.000342
40	2018	0.000362
40	2019	0.000351
40	2020	0.000351
40	2021	0.000351
40	2022	0.000361
40	2023	-0.000351
40	2024	0.000358
40	2025	0.000436
40	2026	0.00039
40	2027	0.000374
40	2028	0.000377
40	2029	0.000373
40	2030	0.000406
40	2031	0.000424
40	2032	0.000378
40	2033	0.000365
40	2034	0.00037
40	2035	-0.000163
40	2036	-0.000179
40	2037	-0.001593
40	2038	-0.00015
40	2039	-0.00015
40	2040	-0.000146
40	2041	-0.000156
40	2042	-0.001429
40	2043	7.7e-05
40	2044	8.3e-05
40	2045	8.4e-05
40	2046	0.000163
40	2047	8.5e-05
40	2048	0.00011
40	2049	0.000102
40	2050	0.000105
40	2051	0.000133
40	2052	-0.000474
40	2053	-0.000494
40	2054	-0.000494
40	2055	-0.000494
40	2056	-0.000492
40	2057	-0.000492
40	2058	-0.000493
40	2059	-0.000487
40	2060	-0.000503
40	2061	-0.00047
40	2062	-0.000467
40	2063	-0.000438
40	2064	-0.000476
40	2065	-0.000477
40	2066	-0.000467
40	2067	-0.000483
40	2068	-0.00048
40	2069	-0.000482
40	2070	-0.000467
40	2071	-0.00045
40	2072	-0.000483
40	2073	-0.000485
40	2074	-0.000487
40	2075	-0.000487
40	2076	-0.000491
40	2077	-0.000484
40	2078	-0.000483
40	2079	-0.000475
40	2080	-0.000475
40	2081	-0.000472
40	2082	-0.000498
40	2083	-0.000475
40	2084	-0.000475
40	2085	-0.000481
40	2086	-0.000464
40	2087	-0.000456
40	2088	-0.000464
40	2089	-0.000473
40	2090	-0.000459
40	2091	-0.000455
40	2092	-0.000455
40	2093	-0.000447
40	2094	-0.000456
40	2095	-0.000455
40	2096	-0.000456
40	2097	-0.000446
40	2098	-0.000458
40	2099	-0.000458
40	2100	-0.000458
40	2101	-0.000454
40	2102	-0.000773
40	2103	-0.000458
40	2104	-0.000506
40	2105	-0.00047
40	2106	-0.00045
40	2107	-0.000462
40	2108	-0.000441
40	2109	-0.000456
40	2110	-0.000459
40	2111	0.000146
40	2112	-0.000445
40	2113	-0.000457
40	2114	-0.000462
40	2115	-0.000453
40	2116	-0.000459
40	2117	-0.000445
40	2118	-0.000461
40	2119	-0.000461
40	2120	-0.000461
40	2121	-0.000486
40	2122	-0.000461
40	2123	-0.000476
40	2124	-0.000465
40	2125	-0.000475
40	2126	-0.000458
40	2127	-0.000458
40	2128	-0.000458
40	2129	-0.00046
40	2130	-0.00045
40	2131	-0.000458
40	2132	-0.00046
40	2133	-0.000462
40	2134	-0.000472
40	2135	-0.000465
40	2136	-0.00048
40	2137	-0.00047
40	2138	-0.000475
40	2139	-0.000475
40	2140	-0.000475
40	2141	-0.000475
40	2142	-0.000475
40	2143	-0.000475
40	2144	-0.000485
40	2145	-0.00044
40	2146	-0.000485
40	2147	-0.001499
40	2148	-0.00048
40	2149	-0.000492
40	2150	-0.000494
40	2151	-0.000484
40	2152	-0.000484
40	2153	-0.000482
40	2154	-0.000489
40	2155	-0.000487
40	2156	-0.000477
40	2157	-0.000489
40	2158	-0.000475
40	2159	-0.000489
40	2160	-0.00048
40	2161	-0.000489
40	2162	-0.000487
40	2163	-0.00048
40	2164	-0.000489
40	2165	-0.000493
40	2166	-0.000493
40	2167	-0.000493
40	2168	-0.000499
40	2169	-0.000372
40	2170	-0.000493
40	2171	-0.000493
40	2172	-0.000478
40	2173	-0.000493
40	2174	-0.000493
40	2175	-0.000486
40	2176	-0.000485
40	2177	-0.000488
40	2178	-0.000488
40	2179	-0.000488
40	2180	-0.000488
40	2181	-0.000488
40	2182	-0.000493
40	2183	-0.000493
40	2184	-0.000493
40	2185	-0.000493
40	2186	-0.000493
40	2187	-0.000494
40	2188	-0.000493
40	2189	-0.000469
40	2190	-0.000497
40	2191	-0.000497
40	2192	-0.000497
40	2193	-0.001066
40	2194	-0.001087
40	2195	-0.001048
40	2196	-0.001057
40	2197	-0.001066
40	2198	-0.001066
40	2199	-0.001075
40	2200	-0.001077
40	2201	-0.001071
40	2202	-0.001061
40	2203	-0.00107
40	2204	-0.001068
40	2205	-0.001066
40	2206	-0.001053
40	2207	-0.001072
40	2208	-0.001065
40	2209	-0.001065
40	2210	-0.001062
40	2211	-0.001067
40	2212	-0.001062
40	2213	-0.001062
40	2214	-0.001062
40	2215	-0.001068
40	2216	-0.001033
40	2217	-0.00105
40	2218	-0.001065
40	2219	-0.001065
40	2220	-0.001058
40	2221	-0.001065
40	2222	-0.001065
40	2223	-0.001068
40	2224	-0.001066
40	2225	-0.001066
40	2226	-0.001072
40	2227	-0.001061
40	2228	-0.001061
40	2229	-0.001063
40	2230	-0.001061
40	2231	-0.001058
40	2232	-0.001056
40	2233	-0.001056
40	2234	-0.001051
40	2235	-0.001053
40	2236	-0.001064
40	2237	-0.001064
40	2238	-0.00104
40	2239	-0.001064
40	2240	-0.001047
40	2241	-0.001052
40	2242	-0.00104
40	2243	-0.001061
40	2244	-0.001068
40	2245	-0.001067
40	2246	-0.001067
40	2247	-0.00107
40	2248	-0.001068
40	2249	-0.001068
40	2250	-0.001069
40	2251	-0.001059
40	2252	-0.001048
40	2253	-0.001046
40	2254	-0.001042
40	2255	-0.001058
40	2256	-0.001057
40	2257	-0.001054
40	2258	-0.00105
40	2259	-0.00105
40	2260	-0.00105
40	2261	-0.00103
40	2262	-0.00105
40	2263	-0.00105
40	2264	-0.001058
40	2265	-0.001059
40	2266	-0.001059
40	2267	-0.001059
40	2268	-0.001059
40	2269	-0.001059
40	2270	-0.001061
40	2271	-0.001058
40	2272	-0.00107
40	2273	-0.00107
40	2274	-0.001076
40	2275	-0.001076
40	2276	-0.001076
40	2277	-0.001054
40	2278	-0.001076
40	2279	-0.001076
40	2280	-0.001057
40	2281	-0.001078
40	2282	-0.001088
40	2283	-0.001076
40	2284	-0.001077
40	2285	-0.001076
40	2286	-0.001064
40	2287	-0.001072
40	2288	-0.001071
40	2289	-0.001025
40	2290	-0.001025
40	2291	-0.001025
40	2292	-0.001653
40	2293	-0.001008
40	2294	-0.001021
40	2295	-0.001028
40	2296	-0.001028
40	2297	-0.001028
40	2298	-0.001028
40	2299	-0.001029
40	2300	-0.001028
40	2301	-0.001028
40	2302	-0.001038
40	2303	-0.001015
40	2304	-0.001049
40	2305	-0.001037
40	2306	-0.001028
40	2307	-0.001026
40	2308	-0.001027
40	2309	-0.001027
40	2310	-0.001019
40	2311	-0.001037
40	2312	-0.001038
40	2313	-0.001031
40	2314	-0.001024
40	2315	-0.001027
40	2316	-0.001026
40	2317	-0.001027
40	2318	-0.001039
40	2319	-0.001027
40	2320	-0.00102
40	2321	-0.001049
40	2322	-0.001024
40	2323	-0.001049
40	2324	-0.001054
40	2325	-0.00104
40	2326	-0.001043
40	2327	-0.001054
40	2328	-0.001099
40	2329	-0.001099
40	2330	-0.001096
40	2331	-0.001083
40	2332	-0.001096
40	2333	-0.001095
40	2334	-0.00109
40	2335	-0.00108
40	2336	-0.001096
40	2337	-0.001096
40	2338	-0.001077
40	2339	-0.001096
40	2340	-0.001073
40	2341	-0.001096
40	2342	-0.001096
40	2343	-0.001087
40	2344	-0.001096
40	2345	-0.001096
40	2346	-0.001075
40	2347	-0.001075
40	2348	-0.001084
40	2349	-0.001096
40	2350	-0.001096
40	2351	-0.001096
40	2352	-0.001096
40	2353	-0.001096
40	2354	-0.001096
40	2355	-0.001096
40	2356	-0.001096
40	2357	-0.001075
40	2358	-0.001045
40	2359	-0.001077
40	2360	-0.001096
40	2361	-0.001079
40	2362	-0.001085
40	2363	-0.001096
40	2364	-0.001096
40	2365	-0.001096
40	2366	-0.001096
40	2367	-0.001176
40	2368	-0.001096
40	2369	-0.001096
40	2370	-0.0011
40	2371	-0.001091
40	2372	-0.001079
40	2373	-0.001096
40	2374	-0.001096
40	2375	-0.001096
40	2376	-0.001064
40	2377	-0.001071
40	2378	-0.001098
40	2379	-0.001098
40	2380	-0.001082
40	2381	-0.001098
40	2382	-0.001098
40	2383	-0.001098
40	2384	-0.001098
40	2385	-0.001099
40	2386	-0.001705
40	2387	-0.001101
40	2388	-0.001097
40	2389	-0.001101
40	2390	-0.001101
40	2391	-0.001101
40	2392	-0.001101
40	2393	-0.001093
40	2394	-0.001101
40	2395	-0.001101
40	2396	-0.001082
40	2397	-0.001082
40	2398	-0.00108
40	2399	-0.00108
40	2400	-0.00108
40	2401	-0.00108
40	2402	-0.00108
40	2403	-0.001077
40	2404	-0.00108
40	2405	-0.00108
40	2406	-0.00108
40	2407	-0.00108
40	2408	-0.00108
40	2409	-0.00108
40	2410	-0.0011
40	2411	-0.001098
40	2412	-0.001089
40	2413	-0.001091
40	2414	-0.001086
40	2415	-0.001086
40	2416	-0.001088
40	2417	-0.001086
40	2418	-0.001077
40	2419	-0.001086
40	2420	-0.001086
40	2421	-0.001086
40	2422	-0.001097
40	2423	-0.001083
40	2424	-0.00108
40	2425	-0.001101
40	2426	-0.001064
40	2427	-0.001086
40	2428	-0.001087
40	2429	-0.001085
40	2430	-0.001085
40	2431	-0.001085
40	2432	-0.001069
40	2433	-0.001086
40	2434	-0.001083
40	2435	-0.001085
40	2436	-0.001075
40	2437	-0.001079
40	2438	-0.001046
40	2439	-0.001065
40	2440	-0.001072
40	2441	-0.001072
40	2442	-0.001055
40	2443	-0.001072
40	2444	-0.00104
40	2445	-0.00106
40	2446	-0.001072
40	2447	-0.001072
40	2448	-0.001072
40	2449	-0.001074
40	2450	-0.001072
40	2451	-0.001072
40	2452	-0.001053
40	2453	-0.001072
40	2454	-0.001055
40	2455	-0.001072
40	2456	-0.001072
40	2457	-0.001072
40	2458	-0.001063
40	2459	-0.001076
40	2460	-0.001059
40	2461	-0.001092
40	2462	-0.001072
40	2463	-0.001061
40	2464	-0.001066
40	2465	-0.001072
40	2466	-0.001039
40	2467	-0.001072
40	2468	-0.001072
40	2469	-0.001071
40	2470	-0.001071
40	2471	-0.00107
40	2472	-0.001087
40	2473	-0.001078
40	2474	-0.001078
40	2475	-0.001082
40	2476	-0.001089
40	2477	-0.001078
40	2478	-0.001085
40	2479	-0.001078
40	2480	-0.001058
40	2481	-0.001078
40	2482	-0.001078
40	2483	-0.001078
40	2484	-0.001089
40	2485	-0.00105
40	2486	-0.001078
40	2487	-0.001078
40	2488	-0.001078
40	2489	-0.001078
40	2490	-0.001078
40	2491	-0.001061
40	2492	-0.001086
40	2493	-0.001078
40	2494	-0.001078
40	2495	-0.001078
40	2496	-0.0011
40	2497	-0.0011
40	2498	-0.0011
40	2499	-0.0011
40	2500	-0.001076
40	2501	-0.001115
40	2502	-0.001096
40	2503	-0.001107
40	2504	-0.00109
40	2505	-0.001107
40	2506	-0.001086
40	2507	-0.001085
40	2508	-0.001065
40	2509	-0.001107
40	2510	-0.001107
40	2511	-0.001096
40	2512	-0.001086
40	2513	-0.001107
40	2514	-0.001116
40	2515	-0.001118
40	2516	-0.001083
40	2517	-0.001111
40	2518	-0.0011
40	2519	-0.0011
40	2520	-0.001101
40	2521	-0.0011
40	2522	-0.001089
40	2523	-0.001095
40	2524	-0.001105
40	2525	-0.001074
40	2526	-0.001112
40	2527	-0.001095
40	2528	-0.00107
40	2529	-0.001097
40	2530	-0.001089
40	2531	-0.001084
40	2532	-0.001105
40	2533	-0.001063
40	2534	-0.001054
40	2535	-0.001082
40	2536	-0.001089
40	2537	-0.001095
40	2538	-0.001097
40	2539	-0.001097
40	2540	-0.001103
40	2541	-0.001097
40	2542	-0.001097
40	2543	-0.001097
40	2544	-0.000767
40	2545	-0.000719
40	2546	-0.000667
40	2547	-0.00061
40	2548	-0.000811
40	2549	-0.00067
40	2550	-0.000651
40	2551	-0.00067
40	2552	-0.000724
40	2553	-0.000724
40	2554	-0.000751
40	2555	-0.000689
40	2556	-0.000724
40	2557	-0.000723
40	2558	-0.000722
40	2559	-0.000735
40	2560	-0.000724
40	2561	-0.000724
40	2562	-0.000887
40	2563	-0.000668
40	2564	-0.000661
40	2565	-0.000651
40	2566	-0.000661
40	2567	-0.000735
40	2568	-0.000571
40	2569	-0.00066
40	2570	-0.000661
40	2571	-0.000648
40	2572	-0.000733
40	2573	-0.000661
40	2574	-0.000671
40	2575	-0.000674
40	2576	-0.000958
40	2577	-0.000672
40	2578	-0.00065
40	2579	-0.00064
40	2580	-0.000779
40	2581	-0.000653
40	2582	-0.000641
40	2583	-0.000641
40	2584	-0.000641
40	2585	-0.000641
40	2586	-0.000641
40	2587	-0.000641
40	2588	-0.000641
40	2589	-0.000688
40	2590	-0.000648
40	2591	-0.000641
40	2592	-0.000641
40	2593	-0.000641
40	2594	-0.001043
40	2595	-0.000714
40	2596	-0.000623
40	2597	-0.000641
40	2598	-0.000651
40	2599	-0.000611
40	2600	-0.000641
40	2601	-0.000694
40	2602	-0.000606
40	2603	-0.000606
40	2604	-0.000606
40	2605	-0.000608
40	2606	-0.000608
40	2607	-0.000607
40	2608	-0.000607
40	2609	-0.00076
40	2610	-0.00079
40	2611	-0.000803
40	2612	-0.000768
40	2613	-0.00076
40	2614	-0.000761
40	2615	-0.000761
40	2616	-0.000771
40	2617	-0.000761
40	2618	-0.000761
40	2619	-0.000804
40	2620	-0.000761
40	2621	-0.000761
40	2622	-0.000748
40	2623	-0.000772
40	2624	-0.000775
40	2625	-0.000774
40	2626	-0.000774
40	2627	-0.000774
40	2628	-0.000774
40	2629	-0.000773
40	2630	-0.000774
40	2631	-0.000846
40	2632	-0.000805
40	2633	-0.000774
40	2634	-0.000778
40	2635	-0.000949
40	2636	-0.000939
40	2637	-0.000806
40	2638	-0.000774
40	2639	-0.000775
40	2640	-0.000742
40	2641	-0.000775
40	2642	-0.000775
40	2643	-0.000798
40	2644	-0.000775
40	2645	-0.000775
40	2646	-0.00038
40	2647	-0.000774
40	2648	-0.00099
40	2649	-0.000785
40	2650	-0.000774
40	2651	-0.000544
40	2652	-0.000538
40	2653	-0.000544
40	2654	-0.000544
40	2655	-0.000544
40	2656	-0.000544
40	2657	-0.000524
40	2658	-0.000544
40	2659	-0.000538
40	2660	-0.000538
40	2661	-0.000538
40	2662	-0.000536
40	2663	-0.000535
40	2664	-0.000527
40	2665	6e-05
40	2666	6.1e-05
40	2667	6e-05
40	2668	6e-05
40	2669	8.5e-05
40	2670	6.7e-05
40	2671	6e-05
40	2672	6.5e-05
40	2673	6e-05
40	2674	-1.4e-05
40	2675	6.3e-05
40	2676	5.8e-05
40	2677	5.5e-05
40	2678	5.7e-05
40	2679	6.3e-05
40	2680	8.3e-05
40	2681	5.8e-05
40	2682	6.1e-05
40	2683	5.8e-05
40	2684	5.8e-05
40	2685	5.8e-05
40	2686	5.8e-05
40	2687	8.2e-05
40	2688	5.8e-05
40	2689	5.8e-05
40	2690	5.6e-05
40	2691	7.4e-05
40	2692	5.5e-05
40	2693	5.5e-05
40	2694	5.5e-05
40	2695	7.2e-05
40	2696	5.5e-05
40	2697	4.9e-05
40	2698	5.5e-05
40	2699	5.5e-05
40	2700	6.5e-05
40	2701	5.5e-05
40	2702	5.5e-05
40	2703	5.5e-05
40	2704	5.5e-05
40	2705	5.5e-05
40	2706	5.5e-05
40	2707	5.5e-05
40	2708	5.5e-05
40	2709	5.7e-05
40	2710	5.5e-05
40	2711	5.5e-05
40	2712	6.6e-05
40	2713	5.5e-05
40	2714	5.5e-05
40	2715	5.5e-05
40	2716	5.5e-05
40	2717	5.5e-05
40	2718	6.4e-05
40	2719	5.5e-05
40	2720	5.5e-05
40	2721	5.5e-05
40	2722	6.4e-05
40	2723	5.5e-05
40	2724	5.5e-05
40	2725	6.3e-05
40	2726	5.5e-05
40	2727	5.4e-05
40	2728	5.5e-05
40	2729	6.6e-05
40	2730	5.5e-05
40	2731	5.5e-05
40	2732	5.7e-05
40	2733	5.7e-05
40	2734	5.7e-05
40	2735	5.7e-05
40	2736	5.7e-05
40	2737	5.7e-05
40	2738	5.7e-05
40	2739	5.9e-05
40	2740	5.7e-05
40	2741	5.7e-05
40	2742	5.7e-05
40	2743	5.2e-05
40	2744	5.7e-05
40	2745	5.7e-05
40	2746	5.7e-05
40	2747	5.7e-05
40	2748	5.3e-05
40	2749	5.7e-05
40	2750	5.2e-05
40	2751	7.6e-05
40	2752	5.2e-05
40	2753	5.1e-05
40	2754	7e-05
40	2755	5e-05
40	2756	5e-05
40	2757	6.5e-05
40	2758	5.1e-05
40	2759	5e-05
40	2760	5e-05
40	2761	5e-05
40	2762	5e-05
40	2763	5.5e-05
40	2764	5e-05
40	2765	5e-05
40	2766	-4.8e-05
40	2767	5e-05
40	2768	5e-05
40	2769	6.2e-05
40	2770	5e-05
40	2771	5e-05
40	2772	-0.000242
40	2773	5e-05
40	2774	5e-05
40	2775	6.8e-05
40	2776	5e-05
40	2777	5e-05
40	2778	5e-05
40	2779	5e-05
40	2780	5e-05
40	2781	6.5e-05
40	2782	5e-05
40	2783	5e-05
40	2784	7.5e-05
40	2785	5e-05
40	2786	5.2e-05
40	2787	-0.000114
40	2788	5e-05
40	2789	6.6e-05
40	2790	5e-05
40	2791	4.8e-05
40	2792	5e-05
40	2793	5e-05
40	2794	6e-05
40	2795	5.3e-05
40	2796	4.8e-05
40	2797	5e-05
40	2798	5e-05
40	2799	7.5e-05
40	2800	5e-05
40	2801	5e-05
40	2802	5.8e-05
40	2803	5e-05
40	2804	5e-05
40	2805	6.6e-05
40	2806	-8.5e-05
40	2807	7e-05
40	2808	-5.7e-05
40	2809	-5.2e-05
40	2810	-4.3e-05
40	2811	-4.3e-05
40	2812	-7.2e-05
40	2813	-4.3e-05
40	2814	-2.1e-05
40	2815	-4.3e-05
40	2816	-6.9e-05
40	2817	-5e-05
40	2818	-4.3e-05
40	2819	-6.1e-05
40	2820	-0.000121
40	2821	-5.7e-05
40	2822	-2.4e-05
40	2823	-6e-05
40	2824	-4.2e-05
40	2825	-3.8e-05
40	2826	-5.2e-05
40	2827	0.000555
40	2828	0.000555
40	2829	-3.7e-05
40	2830	-3.7e-05
40	2831	4.9e-05
40	2832	4.9e-05
40	2833	4.9e-05
40	2834	4.9e-05
40	2835	5.4e-05
40	2836	5e-05
40	2837	4.9e-05
40	2838	6.6e-05
40	2839	4.9e-05
40	2840	6.1e-05
40	2841	4.9e-05
40	2842	4.9e-05
40	2843	4.9e-05
40	2844	4.9e-05
40	2845	4.9e-05
40	2846	3.8e-05
40	2847	4.9e-05
40	2848	-0.001409
40	2849	6.7e-05
40	2850	4.3e-05
40	2851	5.4e-05
40	2852	5.4e-05
40	2853	0.000107
40	2854	7e-05
40	2855	5.6e-05
40	2856	7.3e-05
40	2857	-1.6e-05
40	2858	-1.5e-05
40	2859	-8e-05
40	2860	-9.6e-05
40	2861	-8.7e-05
40	2862	-0.002372
40	2863	-9.2e-05
40	2864	-9.2e-05
40	2865	-7.8e-05
40	2866	-9.2e-05
40	2867	-9.2e-05
40	2868	-9.2e-05
40	2869	-9.2e-05
40	2870	-9.3e-05
40	2871	-0.000111
40	2872	-8.6e-05
40	2873	-9.2e-05
40	2874	-9.3e-05
40	2875	-9.2e-05
40	2876	-9e-05
40	2877	1.3e-05
40	2878	6.2e-05
40	2879	6e-05
40	2880	4.9e-05
40	2881	6e-05
40	2882	7.3e-05
40	2883	5.3e-05
40	2884	6e-05
40	2885	6e-05
40	2886	6e-05
40	2887	6e-05
40	2888	6e-05
40	2889	7.3e-05
40	2890	6e-05
40	2891	6e-05
40	2892	6e-05
40	2893	6e-05
40	2894	6e-05
40	2895	5.9e-05
40	2896	6e-05
40	2897	6e-05
40	2898	7.2e-05
40	2899	6e-05
40	2900	6e-05
40	2901	6.3e-05
40	2902	6e-05
40	2903	6e-05
40	2904	7.3e-05
40	2905	6e-05
40	2906	6e-05
40	2907	-0.002372
40	2908	6e-05
40	2909	6e-05
40	2910	6e-05
40	2911	6e-05
40	2912	6e-05
40	2913	6e-05
40	2914	6e-05
40	2915	6e-05
40	2916	5.8e-05
40	2917	5.8e-05
40	2918	5.8e-05
40	2919	7.1e-05
40	2920	5.8e-05
40	2921	5.8e-05
40	2922	7.1e-05
40	2923	5.8e-05
40	2924	5.8e-05
40	2925	5.8e-05
40	2926	5.8e-05
40	2927	5.4e-05
40	2928	5.8e-05
40	2929	5.8e-05
40	2930	5.8e-05
40	2931	5.8e-05
40	2932	6e-05
40	2933	7e-05
40	2934	6.4e-05
40	2935	5.8e-05
40	2936	5.8e-05
40	2937	6.7e-05
40	2938	5.8e-05
40	2939	5.8e-05
40	2940	4.3e-05
40	2941	-0.000811
40	2942	5.8e-05
40	2943	5.6e-05
40	2944	-0.000531
40	2945	5.8e-05
40	2946	6.9e-05
40	2947	5.8e-05
40	2948	-0.000182
40	2949	-0.000181
40	2950	-0.000182
40	2951	-0.000182
40	2952	-0.000182
40	2953	-0.000193
40	2954	-0.000193
40	2955	-0.000193
40	2956	-0.000193
40	2957	-0.000193
40	2958	-0.000193
40	2959	-0.000206
40	2960	-0.000193
40	2961	-0.000193
40	2962	-0.000193
40	2963	-0.000193
40	2964	-0.000203
40	2965	-0.000193
40	2966	-0.000193
40	2967	-0.000193
40	2968	-0.000193
40	2969	-0.000193
40	2970	-0.000182
40	2971	-0.000193
40	2972	-0.000193
40	2973	-0.000196
40	2974	-0.000193
40	2975	-0.000193
40	2976	-0.000193
40	2977	-0.000193
40	2978	-0.000193
40	2979	-0.000193
40	2980	-0.000193
40	2981	-0.000193
40	2982	-0.000175
40	2983	-0.000193
40	2984	-0.000193
40	2985	-0.000195
40	2986	-0.000193
40	2987	-0.000193
40	2988	-0.000205
40	2989	-0.000164
40	2990	-0.000193
40	2991	-0.000155
40	2992	-0.000191
40	2993	-0.000194
40	2994	-0.000176
40	2995	-0.000194
40	2996	-0.000194
40	2997	-0.000193
40	2998	-0.000194
40	2999	-0.000194
40	3000	-0.000194
40	3001	-0.000194
40	3002	-0.000194
40	3003	-0.000185
40	3004	-0.000194
40	3005	-0.000194
40	3006	-0.000182
40	3007	-0.000194
40	3008	-0.000193
40	3009	-0.000193
40	3010	-0.000183
40	3011	-0.000194
40	3012	-0.000151
40	3013	-0.000191
40	3014	-0.000191
40	3015	-0.000185
40	3016	-0.000191
40	3017	-0.000184
40	3018	-0.000191
40	3019	-0.000191
40	3020	-0.000191
40	3021	-0.000181
40	3022	-0.000191
40	3023	-0.000191
40	3024	-0.000148
40	3025	-0.000191
40	3026	-0.000175
40	3027	-0.000191
40	3028	-0.000191
40	3029	-0.000191
40	3030	-0.000167
40	3031	-0.000191
40	3032	-0.000191
40	3033	-0.000191
40	3034	-0.000189
40	3035	-0.000191
40	3036	-0.000191
40	3037	-0.000191
40	3038	-0.000191
40	3039	-0.00019
40	3040	-0.000191
40	3041	-0.000191
40	3042	-0.000205
40	3043	-0.00018
40	3044	-0.000186
40	3045	-0.000186
40	3046	-0.000164
40	3047	-0.000186
40	3048	-0.000168
40	3049	-0.000186
40	3050	-0.000186
40	3051	-0.000186
40	3052	-0.000168
40	3053	-0.000186
40	3054	-0.000195
40	3055	-0.000185
40	3056	-0.000185
40	3057	-0.000151
40	3058	-0.000253
40	3059	-0.000175
40	3060	0.000555
40	3061	-0.000185
40	3062	-0.000188
40	3063	-0.000193
40	3064	-0.000185
40	3065	-0.000185
40	3066	-0.000179
40	3067	-0.000185
40	3068	-0.000185
40	3069	-0.000168
40	3070	-0.000185
40	3071	-0.000185
40	3072	-0.000185
40	3073	-0.000185
40	3074	-0.000185
40	3075	-0.000188
40	3076	-0.000173
40	3077	-0.000188
40	3078	-0.000211
40	3079	-0.000188
40	3080	-0.000206
40	3081	-0.000187
40	3082	-0.000188
40	3083	-0.000188
40	3084	-0.000188
40	3085	-0.000188
40	3086	-0.000188
40	3087	-0.000187
40	3088	-0.000187
40	3089	-0.000187
40	3090	-0.000187
40	3091	-0.000187
40	3092	-0.000187
40	3093	-0.000187
40	3094	-0.000187
40	3095	-0.000187
40	3096	-0.000187
40	3097	-0.000187
40	3098	-0.000187
40	3099	-0.000198
40	3100	-0.000186
40	3101	-0.000198
40	3102	-0.000198
40	3103	0.000559
40	3104	0.000559
40	3105	0.000559
40	3106	0.000559
40	3107	0.000559
40	3108	0.000559
40	3109	0.000559
40	3110	0.000559
40	3111	0.000571
40	3112	0.000559
40	3113	0.000559
40	3114	0.000559
40	3115	0.000559
40	3116	0.000559
40	3117	0.000557
40	3118	0.000559
40	3119	0.000559
40	3120	0.000568
40	3121	0.000559
40	3122	0.00056
40	3123	0.00055
40	3124	0.00057
40	3125	0.000559
40	3126	0.000569
40	3127	0.000559
40	3128	0.000559
40	3129	0.000559
40	3130	0.000559
40	3131	0.000559
40	3132	0.000566
40	3133	0.000559
40	3134	0.00057
40	3135	0.000573
40	3136	0.000559
40	3137	0.000559
40	3138	0.00058
40	3139	0.000559
40	3140	0.000561
40	3141	0.000559
40	3142	0.000559
40	3143	0.000559
40	3144	0.00056
40	3145	0.000578
40	3146	0.000559
40	3147	0.000561
40	3148	0.000559
40	3149	0.000559
40	3150	0.000562
40	3151	0.000559
40	3152	0.000559
40	3153	0.00055
40	3154	0.000559
40	3155	0.000559
40	3156	0.000569
40	3157	0.000559
40	3158	0.000559
40	3159	0.000571
40	3160	0.000559
40	3161	0.000559
40	3162	0.00055
40	3163	0.000558
40	3164	0.000558
40	3165	0.000568
40	3166	0.000572
40	3167	0.000571
40	3168	0.000573
40	3169	0.000572
40	3170	0.000572
40	3171	0.000572
40	3172	0.000576
40	3173	0.000572
40	3174	0.000572
40	3175	0.000572
40	3176	0.000572
40	3177	0.000572
40	3178	0.00057
40	3179	0.000572
40	3180	0.000577
40	3181	0.000551
40	3182	0.000572
40	3183	0.000573
40	3184	0.000572
40	3185	0.000572
40	3186	0.00054
40	3187	0.000572
40	3188	0.000572
40	3189	0.000574
40	3190	0.000572
40	3191	0.000572
40	3192	0.000572
40	3193	0.000572
40	3194	0.000562
40	3195	0.000568
40	3196	0.000572
40	3197	0.000572
40	3198	0.000572
40	3199	0.000572
40	3200	0.000547
40	3201	0.00056
40	3202	0.000546
40	3203	0.000535
40	3204	0.000518
40	3205	0.000527
40	3206	0.000535
40	3207	0.000538
40	3208	0.000542
40	3209	0.000524
40	3210	0.000535
40	3211	0.000563
40	3212	0.000535
40	3213	0.000561
40	3214	0.00056
40	3215	0.000551
40	3216	0.000551
40	3217	0.000551
40	3218	0.000543
40	3219	0.000543
40	3220	0.000543
40	3221	0.000563
40	3222	0.000563
40	3223	0.000551
40	3224	0.000551
40	3225	0.000548
40	3226	0.000551
40	3227	0.000553
40	3228	0.000562
40	3229	0.000551
40	3230	0.000551
40	3231	0.00054
40	3232	0.000562
40	3233	0.00055
40	3234	0.00056
40	3235	0.000555
40	3236	0.000551
40	3237	0.000561
40	3238	0.000551
40	3239	0.000551
40	3240	0.000551
40	3241	0.000515
40	3242	0.000551
40	3243	0.000551
40	3244	0.000551
40	3245	0.000551
40	3246	0.00056
40	3247	0.000559
40	3248	0.000551
40	3249	0.000554
40	3250	0.000573
40	3251	0.000542
40	3252	0.000569
40	3253	0.000562
40	3254	0.00055
40	3255	0.000561
40	3256	0.000551
40	3257	0.000551
40	3258	0.000543
40	3259	0.00054
40	3260	0.000551
40	3261	0.000552
40	3262	0.000537
40	3263	0.000551
40	3264	0.000551
40	3265	0.000551
40	3266	0.000551
40	3267	0.000551
40	3268	0.000551
40	3269	0.000551
40	3270	0.000551
40	3271	0.000551
40	3272	0.000558
40	3273	0.000551
40	3274	0.000551
40	3275	0.000551
40	3276	0.000392
40	3277	0.000551
40	3278	0.000551
40	3279	0.000551
40	3280	0.000563
40	3281	0.000551
40	3282	0.000553
40	3283	0.000574
40	3284	0.000551
40	3285	0.000551
40	3286	0.000551
40	3287	0.00057
40	3288	0.000554
40	3289	0.000551
40	3290	0.000551
40	3291	0.000551
40	3292	0.000551
40	3293	0.000551
40	3294	0.000551
40	3295	0.000551
40	3296	0.00057
40	3297	0.000551
40	3298	0.000551
40	3299	0.000551
40	3300	0.000556
40	3301	0.000561
40	3302	0.000532
40	3303	0.000549
40	3304	0.000551
40	3305	0.000551
40	3306	0.000551
40	3307	0.000551
40	3308	0.000551
40	3309	0.000551
40	3310	0.000597
40	3311	0.000551
40	3312	0.000544
40	3313	0.000551
40	3314	0.000551
40	3315	0.000551
40	3316	0.000551
40	3317	0.000551
40	3318	0.000552
40	3319	0.000551
40	3320	0.000558
40	3321	0.000572
40	3322	0.00055
40	3323	0.000549
40	3324	0.000551
40	3325	0.000553
40	3326	0.000551
40	3327	0.000551
40	3328	0.000551
40	3329	0.000551
40	3330	0.000563
40	3331	0.000574
40	3332	0.000555
40	3333	0.000557
40	3334	0.000555
40	3335	0.000553
40	3336	0.000551
40	3337	0.000572
40	3338	0.000558
40	3339	0.000543
40	3340	0.000573
40	3341	0.000561
40	3342	0.000549
40	3343	0.000551
40	3344	0.000551
40	3345	0.000551
40	3346	0.000551
40	3347	0.000555
40	3348	0.000549
40	3349	0.000551
40	3350	0.000573
40	3351	0.000551
40	3352	0.001599
40	3353	0.000563
40	3354	0.000552
40	3355	0.000551
40	3356	0.000551
40	3357	0.000557
40	3358	0.000551
40	3359	0.000571
40	3360	0.000552
40	3361	0.00056
40	3362	0.000551
40	3363	0.000551
40	3364	0.000549
40	3365	0.000549
40	3366	0.000539
40	3367	0.000555
40	3368	0.000555
40	3369	0.000555
40	3370	0.000554
40	3371	0.000555
40	3372	0.000564
40	3373	0.000569
40	3374	0.000555
40	3375	0.000541
40	3376	0.000555
40	3377	0.000555
40	3378	0.000555
40	3379	0.000555
40	3380	0.000542
40	3381	0.000555
40	3382	0.000547
40	3383	0.000555
40	3384	0.000555
40	3385	0.000558
40	3386	0.000555
40	3387	0.000577
40	3388	0.000577
40	3389	0.000555
40	3390	0.000577
40	3391	0.000555
40	3392	0.000555
40	3393	0.000555
40	3394	0.000565
40	3395	0.00054
40	3396	0.000555
40	3397	0.000555
40	3398	0.000555
40	3399	0.000556
40	3400	0.000558
40	3401	0.000555
40	3402	0.000555
40	3403	0.000555
40	3404	0.000555
40	3405	0.000555
40	3406	0.000543
40	3407	0.000563
40	3408	0.000555
40	3409	0.000564
40	3410	0.000555
40	3411	0.000555
40	3412	0.000555
40	3413	0.00043
40	3414	0.00043
40	3415	0.000407
40	3416	0.00043
40	3417	0.000434
40	3418	0.000427
40	3419	0.00043
40	3420	0.000429
40	3421	0.00043
40	3422	0.000418
40	3423	0.00043
40	3424	0.000427
40	3425	0.000439
40	3426	-0.00051
40	3427	-0.000328
40	3428	-0.00097
40	3429	-0.000429
40	3430	-0.000963
40	3431	-0.001019
40	3432	-0.000959
40	3433	-0.000995
40	3434	-0.00099
40	3435	-0.000991
40	3436	-0.000969
40	3437	-0.000982
40	3438	-0.002269
40	3439	-0.00099
40	3440	-0.000973
40	3441	-0.000376
40	3442	-0.00099
40	3443	-0.00099
40	3444	-0.000609
40	3445	-0.00099
40	3446	-0.000991
40	3447	-0.00096
40	3448	-0.00099
40	3449	-0.00099
40	3450	-0.000863
40	3451	-0.00099
40	3452	-0.00099
40	3453	-0.000972
40	3454	-0.000963
40	3455	-0.00099
40	3456	-0.00099
40	3457	-0.001035
40	3458	-0.000991
40	3459	-0.000996
40	3460	-0.00099
40	3461	-0.000991
40	3462	-0.000962
40	3463	-0.000961
40	3464	-0.000967
40	3465	-0.000968
40	3466	-0.00099
40	3467	-0.00099
40	3468	-0.00099
40	3469	-0.00099
40	3470	-0.00099
40	3471	-0.000991
40	3472	-0.00099
40	3473	-0.00099
40	3474	-0.000979
40	3475	-0.00096
40	3476	-0.000962
40	3477	-0.000973
40	3478	-0.00099
40	3479	-0.000991
40	3480	-0.000991
40	3481	-0.000989
40	3482	-0.00099
40	3483	-0.000988
40	3484	-0.000401
40	3485	-0.001006
40	3486	-0.000168
40	3487	-0.001129
40	3488	-6.8e-05
40	3489	-5.1e-05
40	3490	-8.9e-05
40	3491	-7.4e-05
40	3492	-4.9e-05
40	3493	-5.2e-05
40	3494	-6.6e-05
40	3495	-6.7e-05
40	3496	-0.001062
40	3497	-0.001056
40	3498	-0.001056
40	3499	-0.001061
40	3500	-0.001074
40	3501	-0.001056
40	3502	-0.001056
40	3503	-0.00086
40	3504	-0.000853
40	3505	-0.000888
40	3506	-0.000884
40	3507	-0.000441
40	3508	-0.000512
40	3509	-0.000359
40	3510	-0.000389
40	3511	-0.000451
40	3512	-0.000449
40	3513	-0.000284
40	3514	-0.00036
40	3515	-0.000449
40	3516	-0.000385
40	3517	-0.000457
40	3518	-0.000455
40	3519	-0.000539
40	3520	-0.000523
40	3521	-0.000465
40	3522	-0.000522
40	3523	-0.000522
40	3524	-0.000522
40	3525	-0.000527
40	3526	-0.000288
40	3527	-0.000522
40	3528	-0.000528
40	3529	-0.000405
40	3530	-0.000522
40	3531	-0.000418
40	3532	-0.000522
40	3533	-0.000521
40	3534	-0.000305
40	3535	-0.000386
40	3536	-0.00052
40	3537	-0.00052
40	3538	-0.000512
40	3539	-0.00052
40	3540	-0.000521
40	3541	-0.000476
40	3542	-0.000493
40	3543	-0.000374
40	3544	-0.000538
40	3545	-0.00052
40	3546	-0.000536
40	3547	-0.000503
40	3548	-0.000521
40	3549	-0.00046
40	3550	-0.000493
40	3551	-0.000521
40	3552	-0.000522
40	3553	-0.000528
40	3554	-0.000495
40	3555	-0.000447
40	3556	-0.000372
40	3557	-0.000521
40	3558	-0.000534
40	3559	-0.000513
40	3560	-0.000586
40	3561	-0.000463
40	3562	-0.000521
40	3563	-0.000469
40	3564	-0.000521
40	3565	-0.000466
40	3566	-0.000523
40	3567	-0.000524
40	3568	-0.000523
40	3569	-0.000523
40	3570	-0.000535
40	3571	-0.000524
40	3572	-0.000523
40	3573	-0.000459
40	3574	-0.000519
40	3575	-0.000526
40	3576	-0.00052
40	3577	-0.000392
40	3578	-0.000519
40	3579	-0.000519
40	3580	-0.000518
40	3581	-0.000517
40	3582	-0.000366
40	3583	-0.000381
40	3584	-0.000519
40	3585	-0.000477
40	3586	-0.000517
40	3587	-0.000518
40	3588	-0.000526
40	3589	-0.000521
40	3590	-0.000521
40	3591	-0.000438
40	3592	-0.000512
40	3593	-0.000522
40	3594	-0.000538
40	3595	-0.000185
40	3596	-0.000523
40	3597	-0.000245
40	3598	-0.000493
40	3599	-0.000521
40	3600	-0.000352
40	3601	-0.00027
40	3602	-0.000558
40	3603	-0.000482
40	3604	-0.000391
40	3605	-0.000537
40	3606	-0.00044
40	3607	-0.000525
40	3608	-0.000521
40	3609	-0.000403
40	3610	-0.000489
40	3611	-0.000489
40	3612	-0.000465
40	3613	-0.00049
40	3614	-9.2e-05
40	3615	-0.000501
40	3616	-0.00049
40	3617	-0.000491
40	3618	-0.000447
40	3619	-0.00049
40	3620	-0.00049
40	3621	-0.000452
40	3622	-0.000504
40	3623	-0.000489
40	3624	-0.000244
40	3625	-0.000483
40	3626	-0.00049
40	3627	-0.000444
40	3628	-0.000481
40	3629	-0.000493
40	3630	-0.000493
40	3631	-0.000524
40	3632	-0.000526
40	3633	-0.000541
40	3634	-0.000525
40	3635	-0.000525
40	3636	-0.000526
40	3637	-0.000525
40	3638	-0.000525
40	3639	-0.00047
40	3640	0.000555
40	3641	-0.000524
40	3642	-0.000524
40	3643	-0.000525
40	3644	-0.000525
40	3645	-0.000258
40	3646	-0.000532
40	3647	-0.000417
40	3648	-0.000526
40	3649	-0.000525
40	3650	-0.000525
40	3651	-0.000525
40	3652	-0.000543
40	3653	-0.000524
40	3654	-0.000482
40	3655	-0.0003
40	3656	-0.000475
40	3657	-0.000535
40	3658	-0.000524
40	3659	-0.000525
40	3660	-0.000518
40	3661	-0.000532
40	3662	-0.000416
40	3663	-0.000526
40	3664	-0.000514
40	3665	-0.000527
40	3666	-0.00053
40	3667	-0.000467
40	3668	-0.000527
40	3669	-0.000529
40	3670	-0.000502
40	3671	-0.000527
40	3672	-0.000139
40	3673	-0.000297
40	3674	-0.000525
40	3675	-0.000522
40	3676	-0.000521
40	3677	0.000325
40	3678	0.000315
40	3679	0.000325
40	3680	0.000325
40	3681	0.000337
40	3682	0.000325
40	3683	0.000325
40	3684	0.000325
40	3685	0.000331
40	3686	0.000317
40	3687	0.000361
40	3688	0.000338
40	3689	0.000329
40	3690	0.000329
40	3691	0.000329
40	3692	0.000325
40	3693	0.000319
40	3694	0.000325
40	3695	0.000329
40	3696	0.00033
40	3697	0.000322
40	3698	0.000329
40	3699	0.000347
40	3700	0.00034
40	3701	0.000329
40	3702	0.000329
40	3703	0.000329
40	3704	0.000333
40	3705	0.000339
40	3706	0.000325
40	3707	0.000331
40	3708	0.000328
40	3709	0.000328
40	3710	0.000332
40	3711	0.000326
40	3712	0.000328
40	3713	0.000316
40	3714	0.000333
40	3715	0.000314
40	3716	0.000331
40	3717	0.000331
40	3718	0.000339
40	3719	0.000328
40	3720	0.000345
40	3721	0.000328
40	3722	0.000341
40	3723	0.000333
40	3724	0.000289
40	3725	0.000278
40	3726	0.000291
40	3727	0.000291
40	3728	0.000291
40	3729	0.000313
40	3730	0.000327
40	3731	0.000337
40	3732	0.000337
40	3733	0.000326
40	3734	0.000323
40	3735	0.000325
40	3736	0.000323
40	3737	0.000323
40	3738	0.000377
40	3739	0.000363
40	3740	0.000381
40	3741	0.000365
40	3742	0.000377
40	3743	0.000405
40	3744	0.000375
40	3745	0.000372
40	3746	0.000557
40	3747	0.000562
40	3748	0.000585
40	3749	0.000573
40	3750	0.000566
40	3751	0.000569
40	3752	0.000573
40	3753	0.000555
40	3754	0.000574
40	3755	0.000567
40	3756	0.000576
40	3757	0.000565
40	3758	0.000568
40	3759	0.000565
40	3760	0.000565
40	3761	0.000576
40	3762	0.000565
40	3763	0.000565
40	3764	0.000551
40	3765	0.000561
40	3766	0.000565
40	3767	0.000565
40	3768	0.000563
40	3769	0.000562
40	3770	0.000562
40	3771	0.000579
40	3772	0.00055
40	3773	0.000565
40	3774	0.000566
40	3775	0.000573
40	3776	0.000565
40	3777	0.000554
40	3778	0.000559
40	3779	0.000566
40	3780	0.000558
40	3781	0.000566
40	3782	0.000562
40	3783	0.000574
40	3784	0.000579
40	3785	0.000568
40	3786	0.000566
40	3787	0.000587
40	3788	0.000563
40	3789	0.000568
40	3790	0.000518
40	3791	0.000568
40	3792	0.000578
40	3793	0.000567
40	3794	0.000573
40	3795	0.00056
40	3796	0.000565
40	3797	0.000588
40	3798	0.000573
40	3799	0.000568
40	3800	0.000568
40	3801	0.000568
40	3802	0.00056
40	3803	0.000568
40	3804	0.00058
40	3805	0.000568
40	3806	0.000568
40	3807	0.000568
40	3808	0.000568
40	3809	0.000568
40	3810	0.000568
40	3811	0.000568
40	3812	0.000568
40	3813	0.000568
40	3814	0.000568
40	3815	0.000568
40	3816	0.000566
40	3817	0.000568
40	3818	0.00059
40	3819	0.000555
40	3820	0.000555
40	3821	0.000559
40	3822	0.000559
41	42	0.000665
41	43	0.000662
41	44	0.000646
41	45	0.000643
41	46	0.000654
41	47	0.000649
41	48	0.000641
41	49	0.000648
41	50	0.000659
41	51	0.000648
41	52	0.000679
41	53	0.000652
41	54	0.000638
41	55	0.000627
41	56	-0.000256
41	57	0.000635
41	58	0.000634
41	59	0.000614
41	60	0.000633
41	61	0.000634
41	62	0.000665
41	63	0.000646
41	64	0.000623
41	65	-0.001648
41	66	-0.00166
41	67	-0.00166
41	68	-0.00166
41	69	-0.001643
41	70	-0.001655
41	71	-0.001655
41	72	-0.001654
41	73	-0.001622
41	74	-0.001644
41	75	-0.001635
41	76	-0.00164
41	77	-0.001604
41	78	-0.001676
41	79	-0.001644
41	80	-0.001637
41	81	-0.001654
41	82	-0.001636
41	83	-0.001654
41	84	-0.001653
41	85	-0.00163
41	86	0.000624
41	87	0.000653
41	88	0.000645
41	89	0.000631
41	90	0.000636
41	91	0.000631
41	92	0.000632
41	93	0.000631
41	94	0.00064
41	95	0.000618
41	96	0.000594
41	97	0.000634
41	98	0.000638
41	99	0.000634
41	100	0.000634
41	101	0.000652
41	102	0.000625
41	103	0.000623
41	104	0.000638
41	105	0.000641
41	106	0.000641
41	107	0.000647
41	108	0.000644
41	109	0.000644
41	110	0.000644
41	111	0.000661
41	112	0.000641
41	113	0.000645
41	114	0.000635
41	115	0.000628
41	116	0.000625
41	117	0.000609
41	118	0.000625
41	119	0.000625
41	120	0.00062
41	121	0.000625
41	122	0.000625
41	123	0.000636
41	124	0.000625
41	125	0.000625
41	126	0.000625
41	127	0.000549
41	128	0.000549
41	129	0.000548
41	130	0.000549
41	131	0.000549
41	132	0.000539
41	133	0.00055
41	134	0.00055
41	135	0.000559
41	136	0.00055
41	137	0.000538
41	138	0.000559
41	139	0.000548
41	140	0.000548
41	141	0.000569
41	142	0.000551
41	143	0.000547
41	144	0.000547
41	145	-1e-06
41	146	0.000547
41	147	0.000552
41	148	0.000547
41	149	0.000481
41	150	0.000474
41	151	0.00048
41	152	0.00048
41	153	0.000491
41	154	0.000477
41	155	0.000487
41	156	0.000492
41	157	0.000486
41	158	0.000482
41	159	0.000371
41	160	0.000501
41	161	0.000482
41	162	0.000492
41	163	0.000477
41	164	0.000475
41	165	0.000485
41	166	0.000477
41	167	0.000477
41	168	0.000482
41	169	0.000486
41	170	0.000469
41	171	0.000473
41	172	0.000476
41	173	0.000464
41	174	0.000475
41	175	0.000478
41	176	0.000461
41	177	0.000456
41	178	0.000455
41	179	0.000458
41	180	0.000454
41	181	0.000455
41	182	0.000471
41	183	0.000449
41	184	0.000443
41	185	0.000459
41	186	0.000474
41	187	0.000465
41	188	0.000458
41	189	0.000462
41	190	0.000481
41	191	0.000456
41	192	0.00048
41	193	0.00047
41	194	0.0004
41	195	0.000396
41	196	0.000338
41	197	-0.000706
41	198	-0.000316
41	199	4e-06
41	200	0.000153
41	201	-5.7e-05
41	202	-8.9e-05
41	203	-5.4e-05
41	204	-9.5e-05
41	205	-1.3e-05
41	206	-8.9e-05
41	207	-9.7e-05
41	208	-0.000109
41	209	-9.8e-05
41	210	-7e-06
41	211	-7.8e-05
41	212	-9e-05
41	213	-9e-05
41	214	-0.000119
41	215	0.000465
41	216	0.000492
41	217	0.000458
41	218	0.000476
41	219	0.000481
41	220	0.000483
41	221	0.000478
41	222	0.000472
41	223	0.00048
41	224	0.000464
41	225	0.000459
41	226	0.000466
41	227	0.000399
41	228	0.000469
41	229	0.000465
41	230	0.000453
41	231	0.00048
41	232	0.000461
41	233	0.000471
41	234	0.000454
41	235	0.000415
41	236	0.000419
41	237	0.000415
41	238	0.000387
41	239	0.000408
41	240	0.000416
41	241	0.000419
41	242	0.000419
41	243	0.000419
41	244	0.000411
41	245	0.000442
41	246	0.000408
41	247	0.000428
41	248	0.001131
41	249	0.000382
41	250	0.000411
41	251	0.000423
41	252	0.000424
41	253	0.000416
41	254	0.000422
41	255	0.000427
41	256	0.000418
41	257	0.000416
41	258	0.000428
41	259	0.000407
41	260	0.000419
41	261	0.000427
41	262	0.000433
41	263	0.000424
41	264	0.000422
41	265	0.00042
41	266	0.00042
41	267	0.000421
41	268	0.000419
41	269	0.000419
41	270	0.000419
41	271	0.000422
41	272	0.000422
41	273	0.000433
41	274	0.000422
41	275	0.000428
41	276	0.000429
41	277	0.000429
41	278	0.000429
41	279	0.000432
41	280	0.000429
41	281	0.000425
41	282	0.000434
41	283	0.000447
41	284	0.000519
41	285	0.000459
41	286	0.000442
41	287	0.00044
41	288	0.000445
41	289	0.000425
41	290	0.000446
41	291	0.000425
41	292	0.000471
41	293	0.000443
41	294	0.000469
41	295	0.000469
41	296	0.000474
41	297	0.000485
41	298	0.000477
41	299	0.000468
41	300	0.000468
41	301	0.000465
41	302	0.000468
41	303	0.000466
41	304	0.000479
41	305	0.000477
41	306	0.000466
41	307	0.000468
41	308	0.000468
41	309	0.000477
41	310	0.000468
41	311	0.000468
41	312	0.000445
41	313	0.000428
41	314	0.000442
41	315	0.000439
41	316	0.000442
41	317	0.000445
41	318	0.000439
41	319	0.000445
41	320	0.000445
41	321	0.000448
41	322	0.000445
41	323	0.000447
41	324	0.000455
41	325	0.000447
41	326	0.000443
41	327	0.000453
41	328	0.000424
41	329	0.000421
41	330	0.000388
41	331	0.000408
41	332	0.000402
41	333	0.000399
41	334	0.000403
41	335	0.000346
41	336	0.000424
41	337	0.000397
41	338	0.00039
41	339	0.000402
41	340	0.0004
41	341	0.0004
41	342	0.000374
41	343	0.000326
41	344	0.000332
41	345	0.000365
41	346	0.000336
41	347	0.00034
41	348	0.000289
41	349	0.000349
41	350	0.000337
41	351	0.000339
41	352	0.000329
41	353	0.000339
41	354	0.00034
41	355	0.000355
41	356	0.000341
41	357	0.000341
41	358	0.000326
41	359	0.000338
41	360	0.000338
41	361	0.000337
41	362	0.000337
41	363	0.000346
41	364	0.000342
41	365	0.000337
41	366	0.000333
41	367	0.00031
41	368	0.00031
41	369	0.00031
41	370	0.000307
41	371	0.000337
41	372	0.000334
41	373	0.000334
41	374	0.00032
41	375	0.000299
41	376	0.000299
41	377	0.000316
41	378	0.000312
41	379	0.000312
41	380	0.000321
41	381	0.000319
41	382	0.000288
41	383	0.000317
41	384	0.000317
41	385	0.000319
41	386	0.000319
41	387	0.000319
41	388	0.000319
41	389	0.000318
41	390	0.000263
41	391	0.000332
41	392	0.000463
41	393	0.000467
41	394	0.000468
41	395	0.000469
41	396	0.000465
41	397	0.000464
41	398	0.000465
41	399	0.000455
41	400	0.000459
41	401	0.000464
41	402	0.00045
41	403	0.000453
41	404	0.000469
41	405	0.000467
41	406	0.000555
41	407	0.000153
41	408	0.000154
41	409	0.000132
41	410	0.000129
41	411	0.000153
41	412	0.000361
41	413	4.8e-05
41	414	4e-05
41	415	4.1e-05
41	416	0.000171
41	417	0.000117
41	418	0.00039
41	419	-0.00089
41	420	-0.000888
41	421	-0.000888
41	422	-0.000984
41	423	-0.001366
41	424	-0.001372
41	425	0.000555
41	426	-0.000325
41	427	-0.000307
41	428	-0.000361
41	429	-0.000388
41	430	-0.000388
41	431	-0.000367
41	432	-0.000472
41	433	0.000208
41	434	-0.000484
41	435	-4e-06
41	436	-4.6e-05
41	437	-4.3e-05
41	438	-0.001492
41	439	-0.000799
41	440	-0.000131
41	441	-0.000111
41	442	-9.4e-05
41	443	0.000227
41	444	0.000272
41	445	0.00025
41	446	0.000363
41	447	0.000352
41	448	0.000364
41	449	0.00037
41	450	0.000346
41	451	0.000341
41	452	0.000336
41	453	0.000337
41	454	0.000182
41	455	0.000355
41	456	0.000249
41	457	0.000322
41	458	0.000332
41	459	0.000309
41	460	0.000337
41	461	-0.000554
41	462	-0.00066
41	463	-0.000686
41	464	-0.000684
41	465	-0.000701
41	466	-0.000761
41	467	-0.000759
41	468	-0.000734
41	469	-0.000759
41	470	-0.000779
41	471	-0.001167
41	472	-0.000779
41	473	-0.000786
41	474	-0.000787
41	475	-0.000784
41	476	-0.000775
41	477	-0.000775
41	478	-0.000797
41	479	0.00026
41	480	0.000272
41	481	0.00026
41	482	0.00026
41	483	0.00026
41	484	0.000259
41	485	0.000259
41	486	0.000259
41	487	0.00027
41	488	0.000272
41	489	0.000257
41	490	0.000261
41	491	0.000281
41	492	0.000283
41	493	0.000272
41	494	0.000272
41	495	0.000274
41	496	0.000272
41	497	0.000272
41	498	0.000272
41	499	0.000272
41	500	0.000272
41	501	0.000272
41	502	0.000272
41	503	0.000274
41	504	0.000274
41	505	0.000273
41	506	0.000271
41	507	0.000285
41	508	0.000276
41	509	0.000276
41	510	0.000302
41	511	0.000302
41	512	0.000278
41	513	0.000321
41	514	0.00028
41	515	0.00028
41	516	0.000271
41	517	0.000282
41	518	0.000282
41	519	0.000301
41	520	0.000288
41	521	0.000278
41	522	0.000281
41	523	0.000275
41	524	0.000275
41	525	0.000278
41	526	0.000264
41	527	0.000278
41	528	0.000299
41	529	0.00029
41	530	0.000285
41	531	0.00027
41	532	0.000299
41	533	0.000283
41	534	0.000284
41	535	0.000309
41	536	0.000255
41	537	0.000276
41	538	0.000294
41	539	0.0003
41	540	0.000273
41	541	0.000293
41	542	0.000269
41	543	0.000259
41	544	0.000277
41	545	0.000258
41	546	0.000236
41	547	-0.000305
41	548	0.000264
41	549	0.000261
41	550	0.000272
41	551	0.00026
41	552	0.000282
41	553	0.000181
41	554	0.000246
41	555	0.00027
41	556	0.000258
41	557	0.000257
41	558	0.000248
41	559	0.000265
41	560	0.000265
41	561	0.000262
41	562	0.000274
41	563	0.000258
41	564	0.000276
41	565	0.000263
41	566	0.000271
41	567	0.000271
41	568	0.000271
41	569	0.000293
41	570	0.000237
41	571	0.000271
41	572	0.000271
41	573	0.000272
41	574	0.000271
41	575	0.000271
41	576	0.000298
41	577	0.000279
41	578	0.000271
41	579	0.000269
41	580	0.00027
41	581	0.000272
41	582	0.00029
41	583	0.000272
41	584	0.000272
41	585	0.000281
41	586	0.00027
41	587	0.00027
41	588	0.00027
41	589	0.000257
41	590	0.000265
41	591	0.000268
41	592	0.000276
41	593	0.000279
41	594	0.000269
41	595	0.00027
41	596	0.00027
41	597	0.00027
41	598	0.00027
41	599	0.00027
41	600	0.000255
41	601	0.000271
41	602	0.000271
41	603	0.000271
41	604	0.000266
41	605	0.00027
41	606	0.000268
41	607	0.000266
41	608	0.000266
41	609	0.00027
41	610	0.00027
41	611	0.00027
41	612	0.000256
41	613	0.00027
41	614	0.00027
41	615	0.000266
41	616	0.000266
41	617	0.000261
41	618	0.000269
41	619	0.000262
41	620	0.000257
41	621	0.000275
41	622	0.000266
41	623	0.000267
41	624	0.00026
41	625	0.000255
41	626	-0.000632
41	627	-0.000655
41	628	-0.000767
41	629	-0.000655
41	630	-0.000655
41	631	-0.000635
41	632	-0.000658
41	633	-0.000655
41	634	-0.000645
41	635	-0.000651
41	636	-0.000621
41	637	-0.000628
41	638	-0.002
41	639	-0.00062
41	640	-0.00064
41	641	0.000268
41	642	0.000276
41	643	0.000234
41	644	0.000267
41	645	0.000244
41	646	0.000254
41	647	0.000263
41	648	0.000274
41	649	0.000265
41	650	0.000263
41	651	0.000263
41	652	0.000277
41	653	0.000258
41	654	0.000287
41	655	0.000265
41	656	0.000266
41	657	0.000266
41	658	0.000256
41	659	0.000266
41	660	0.000278
41	661	0.000266
41	662	0.00025
41	663	0.000305
41	664	0.000261
41	665	0.000135
41	666	0.000267
41	667	0.000267
41	668	0.000267
41	669	0.000278
41	670	0.000279
41	671	0.000264
41	672	0.000265
41	673	0.000269
41	674	0.000269
41	675	0.00028
41	676	0.000267
41	677	0.000253
41	678	0.000257
41	679	0.000284
41	680	0.000277
41	681	0.000274
41	682	0.000294
41	683	0.000287
41	684	0.000287
41	685	0.000278
41	686	0.000279
41	687	0.000304
41	688	0.000279
41	689	0.000278
41	690	0.000255
41	691	0.000278
41	692	0.000259
41	693	0.000251
41	694	0.000259
41	695	0.000263
41	696	0.000277
41	697	0.000278
41	698	0.000276
41	699	0.00027
41	700	0.00027
41	701	0.000269
41	702	0.000241
41	703	0.000265
41	704	0.000266
41	705	0.000266
41	706	0.000268
41	707	0.00028
41	708	0.000273
41	709	0.000271
41	710	0.000285
41	711	0.000278
41	712	0.000272
41	713	0.000283
41	714	0.000284
41	715	0.000285
41	716	0.000286
41	717	0.000281
41	718	0.000293
41	719	0.000294
41	720	0.00029
41	721	0.000318
41	722	0.000295
41	723	0.000299
41	724	0.000299
41	725	0.000314
41	726	0.000299
41	727	0.000311
41	728	0.000287
41	729	0.000288
41	730	0.000302
41	731	0.00029
41	732	0.000291
41	733	0.000275
41	734	0.000267
41	735	0.000389
41	736	0.000384
41	737	0.000383
41	738	0.00038
41	739	0.000397
41	740	0.000383
41	741	0.000381
41	742	0.000366
41	743	0.000397
41	744	0.000391
41	745	0.000382
41	746	0.000384
41	747	0.000388
41	748	0.000385
41	749	0.000388
41	750	0.000392
41	751	0.00038
41	752	0.000383
41	753	0.000401
41	754	0.000387
41	755	-0.000296
41	756	0.000374
41	757	0.000347
41	758	0.000269
41	759	0.000345
41	760	0.00034
41	761	0.000317
41	762	0.000315
41	763	0.000345
41	764	0.000323
41	765	0.000338
41	766	0.00035
41	767	0.00034
41	768	0.000353
41	769	0.000212
41	770	0.000331
41	771	0.00033
41	772	0.000367
41	773	0.000555
41	774	0.00038
41	775	0.000395
41	776	0.000378
41	777	0.000377
41	778	0.000361
41	779	0.000375
41	780	0.000372
41	781	0.000387
41	782	0.000345
41	783	0.000373
41	784	0.000387
41	785	0.00037
41	786	0.000373
41	787	0.000365
41	788	0.000347
41	789	0.000352
41	790	0.000351
41	791	0.000371
41	792	0.00035
41	793	0.00035
41	794	0.000376
41	795	0.00038
41	796	0.000378
41	797	0.000369
41	798	0.000378
41	799	0.000376
41	800	0.000374
41	801	0.000353
41	802	0.000363
41	803	0.000363
41	804	0.00037
41	805	0.000369
41	806	0.000368
41	807	0.000374
41	808	0.000361
41	809	0.000356
41	810	0.000363
41	811	0.000366
41	812	0.000365
41	813	0.000336
41	814	0.00033
41	815	0.000308
41	816	0.000332
41	817	0.000326
41	818	0.000326
41	819	0.000322
41	820	0.000314
41	821	0.000333
41	822	0.000361
41	823	0.000346
41	824	0.000347
41	825	0.000346
41	826	0.000266
41	827	0.000349
41	828	0.000351
41	829	0.000348
41	830	0.000348
41	831	0.000346
41	832	0.000344
41	833	0.000345
41	834	0.000344
41	835	0.000347
41	836	0.000347
41	837	0.000338
41	838	0.00035
41	839	0.000351
41	840	0.000349
41	841	0.00036
41	842	0.000364
41	843	0.000352
41	844	0.000348
41	845	0.000348
41	846	0.000359
41	847	0.000349
41	848	0.000347
41	849	0.000353
41	850	0.000345
41	851	0.000343
41	852	0.000334
41	853	0.000351
41	854	0.000353
41	855	0.000345
41	856	0.000358
41	857	0.000352
41	858	0.000354
41	859	0.000351
41	860	0.000348
41	861	0.000352
41	862	0.000348
41	863	0.00037
41	864	0.000347
41	865	0.000332
41	866	0.000352
41	867	0.000355
41	868	0.000351
41	869	0.000354
41	870	0.00032
41	871	0.000354
41	872	0.00035
41	873	-0.000161
41	874	-0.000121
41	875	-0.000135
41	876	-3.8e-05
41	877	-0.000101
41	878	-5.1e-05
41	879	-8.6e-05
41	880	-9.5e-05
41	881	-9.6e-05
41	882	-0.000263
41	883	-0.000184
41	884	-0.00026
41	885	-0.00029
41	886	-0.000327
41	887	-0.000189
41	888	-0.000148
41	889	-0.000184
41	890	-0.000183
41	891	-0.000208
41	892	-8.5e-05
41	893	-0.000118
41	894	-0.000144
41	895	-0.000606
41	896	-0.000328
41	897	-0.000322
41	898	-0.000617
41	899	-0.000721
41	900	-0.000687
41	901	-0.000649
41	902	-0.000725
41	903	-7.7e-05
41	904	-6.3e-05
41	905	-3e-06
41	906	0.000265
41	907	0.000363
41	908	0.000362
41	909	0.000358
41	910	0.000358
41	911	0.000372
41	912	0.000376
41	913	0.000374
41	914	0.000372
41	915	0.000361
41	916	0.000378
41	917	0.000379
41	918	0.000323
41	919	0.000368
41	920	0.000375
41	921	0.000388
41	922	0.00036
41	923	0.00036
41	924	0.000379
41	925	0.000365
41	926	0.000368
41	927	0.000367
41	928	0.000374
41	929	0.000368
41	930	0.000365
41	931	0.000378
41	932	0.000349
41	933	0.000364
41	934	0.00035
41	935	0.000347
41	936	0.0003
41	937	0.000354
41	938	0.000372
41	939	0.000365
41	940	0.000366
41	941	0.000367
41	942	0.000367
41	943	0.00037
41	944	0.000265
41	945	0.000285
41	946	0.000284
41	947	0.000308
41	948	0.000328
41	949	0.000338
41	950	0.000368
41	951	0.000349
41	952	0.000341
41	953	0.000367
41	954	0.000555
41	955	0.000382
41	956	0.000369
41	957	0.000359
41	958	0.00036
41	959	0.000555
41	960	0.000426
41	961	0.000328
41	962	0.000294
41	963	0.000345
41	964	0.000282
41	965	0.000276
41	966	0.000271
41	967	0.000247
41	968	0.000266
41	969	0.000267
41	970	0.000274
41	971	0.000279
41	972	0.000279
41	973	0.000275
41	974	0.000275
41	975	0.000275
41	976	0.000305
41	977	0.000298
41	978	0.000282
41	979	0.000302
41	980	0.000297
41	981	0.000299
41	982	0.000308
41	983	0.000308
41	984	0.000308
41	985	0.00031
41	986	0.000313
41	987	0.000306
41	988	0.000369
41	989	0.000369
41	990	0.000365
41	991	0.00039
41	992	0.0004
41	993	0.00039
41	994	0.00039
41	995	0.00039
41	996	0.000335
41	997	0.000335
41	998	0.000331
41	999	0.00035
41	1000	0.000334
41	1001	0.000333
41	1002	0.000329
41	1003	0.000401
41	1004	0.000392
41	1005	0.000386
41	1006	0.000391
41	1007	0.000391
41	1008	0.000412
41	1009	0.000422
41	1010	0.000408
41	1011	0.000416
41	1012	0.000404
41	1013	0.000404
41	1014	0.000395
41	1015	0.000142
41	1016	-0.000496
41	1017	0.000392
41	1018	0.000388
41	1019	0.000384
41	1020	0.0004
41	1021	0.000389
41	1022	0.000389
41	1023	0.000381
41	1024	0.00038
41	1025	0.00038
41	1026	0.000374
41	1027	0.00038
41	1028	0.000386
41	1029	0.000427
41	1030	0.000426
41	1031	0.000434
41	1032	0.000427
41	1033	0.000434
41	1034	0.000434
41	1035	0.000392
41	1036	0.000411
41	1037	0.000343
41	1038	0.000399
41	1039	0.000422
41	1040	0.000422
41	1041	0.000426
41	1042	0.000441
41	1043	0.000443
41	1044	0.000474
41	1045	0.000474
41	1046	0.000474
41	1047	0.000459
41	1048	0.000459
41	1049	0.000399
41	1050	0.000393
41	1051	0.00041
41	1052	0.000389
41	1053	0.000408
41	1054	0.000396
41	1055	0.000339
41	1056	0.000335
41	1057	0.000332
41	1058	0.000332
41	1059	0.000186
41	1060	0.000225
41	1061	0.00017
41	1062	0.00025
41	1063	0.000214
41	1064	0.000213
41	1065	0.000221
41	1066	0.000213
41	1067	0.00021
41	1068	0.0002
41	1069	0.000188
41	1070	0.000189
41	1071	0.000182
41	1072	0.000148
41	1073	0.000165
41	1074	0.000162
41	1075	0.00014
41	1076	0.000143
41	1077	0.000102
41	1078	0.000101
41	1079	0.000101
41	1080	0.000104
41	1081	0.000101
41	1082	0.000101
41	1083	0.00015
41	1084	0.000151
41	1085	0.000139
41	1086	0.000139
41	1087	0.000115
41	1088	0.000131
41	1089	0.000555
41	1090	0.000135
41	1091	0.00013
41	1092	0.000124
41	1093	0.000134
41	1094	0.000143
41	1095	0.000143
41	1096	0.000145
41	1097	0.000156
41	1098	0.000156
41	1099	0.000555
41	1100	0.000156
41	1101	0.000174
41	1102	0.000502
41	1103	0.000151
41	1104	0.000172
41	1105	0.000173
41	1106	0.000184
41	1107	0.000175
41	1108	0.00017
41	1109	0.00017
41	1110	0.00017
41	1111	0.000633
41	1112	-0.001022
41	1113	0.00017
41	1114	0.000166
41	1115	0.000175
41	1116	0.000156
41	1117	-0.000995
41	1118	0.000168
41	1119	0.000169
41	1120	0.000168
41	1121	0.000169
41	1122	0.000165
41	1123	0.000155
41	1124	-0.001008
41	1125	0.000176
41	1126	-0.000821
41	1127	0.000179
41	1128	0.00017
41	1129	0.000154
41	1130	0.000154
41	1131	0.000154
41	1132	0.000147
41	1133	0.000158
41	1134	0.000133
41	1135	0.000163
41	1136	0.000163
41	1137	0.000162
41	1138	0.000154
41	1139	0.000152
41	1140	0.000151
41	1141	0.000151
41	1142	0.000151
41	1143	0.000151
41	1144	0.000152
41	1145	0.000155
41	1146	0.000142
41	1147	0.000144
41	1148	0.000144
41	1149	0.000144
41	1150	0.000137
41	1151	0.000142
41	1152	0.00014
41	1153	0.00014
41	1154	0.000132
41	1155	0.000127
41	1156	0.000127
41	1157	0.000127
41	1158	0.000121
41	1159	0.000127
41	1160	0.000127
41	1161	0.000127
41	1162	0.000138
41	1163	0.000138
41	1164	0.000146
41	1165	0.000146
41	1166	0.000133
41	1167	0.000146
41	1168	0.000154
41	1169	0.000154
41	1170	0.000169
41	1171	0.000169
41	1172	0.000169
41	1173	0.000171
41	1174	0.000171
41	1175	0.000132
41	1176	0.000141
41	1177	0.000141
41	1178	0.000156
41	1179	0.000163
41	1180	0.00014
41	1181	0.000154
41	1182	0.000138
41	1183	0.000126
41	1184	0.000126
41	1185	0.000158
41	1186	0.000125
41	1187	0.000125
41	1188	0.000125
41	1189	0.000108
41	1190	0.000118
41	1191	9.2e-05
41	1192	4.3e-05
41	1193	-7.7e-05
41	1194	-8.5e-05
41	1195	-7.7e-05
41	1196	-7.7e-05
41	1197	-6.1e-05
41	1198	-4.3e-05
41	1199	-8.4e-05
41	1200	-8.8e-05
41	1201	-0.000111
41	1202	-0.000111
41	1203	-9.6e-05
41	1204	-0.000111
41	1205	-0.000111
41	1206	-0.000111
41	1207	-0.000111
41	1208	-8.1e-05
41	1209	-0.000111
41	1210	-9.1e-05
41	1211	-9e-05
41	1212	-0.000102
41	1213	-0.000741
41	1214	-0.000104
41	1215	-0.000105
41	1216	6e-06
41	1217	-7e-06
41	1218	-0.000198
41	1219	-0.000104
41	1220	-0.000116
41	1221	-8.6e-05
41	1222	-0.000121
41	1223	-0.000212
41	1224	-0.000416
41	1225	-0.000268
41	1226	-0.000281
41	1227	-0.000281
41	1228	-0.000275
41	1229	-0.000243
41	1230	0.000159
41	1231	-0.000278
41	1232	-0.000292
41	1233	-0.000265
41	1234	-0.000288
41	1235	-0.000299
41	1236	-0.000322
41	1237	-0.000299
41	1238	-0.000277
41	1239	-0.000313
41	1240	0.000555
41	1241	-0.000273
41	1242	-0.000294
41	1243	-0.00029
41	1244	-0.000294
41	1245	-0.000279
41	1246	-0.000276
41	1247	-0.000291
41	1248	-0.000277
41	1249	-0.00032
41	1250	-0.000336
41	1251	-0.00114
41	1252	-0.000301
41	1253	-0.000292
41	1254	-0.000253
41	1255	-0.000262
41	1256	-0.000262
41	1257	-0.000244
41	1258	-0.000174
41	1259	-0.000197
41	1260	-0.000219
41	1261	-0.000219
41	1262	-0.000177
41	1263	-0.000184
41	1264	-3.7e-05
41	1265	-1e-05
41	1266	7.5e-05
41	1267	6.8e-05
41	1268	6.8e-05
41	1269	5.2e-05
41	1270	7.6e-05
41	1271	7.6e-05
41	1272	8.9e-05
41	1273	5.1e-05
41	1274	4.5e-05
41	1275	4.5e-05
41	1276	4.5e-05
41	1277	6.3e-05
41	1278	4.3e-05
41	1279	7e-05
41	1280	5.1e-05
41	1281	4.1e-05
41	1282	-9e-06
41	1283	-4.9e-05
41	1284	-2.4e-05
41	1285	-1.6e-05
41	1286	-5.1e-05
41	1287	-5.1e-05
41	1288	-5.1e-05
41	1289	-5.1e-05
41	1290	-5.1e-05
41	1291	-7e-05
41	1292	-7e-05
41	1293	-9e-05
41	1294	-7e-05
41	1295	-4.2e-05
41	1296	-0.000135
41	1297	-0.00011
41	1298	-6.7e-05
41	1299	-0.000194
41	1300	-0.000173
41	1301	-0.00018
41	1302	-0.000176
41	1303	-0.000155
41	1304	-0.000166
41	1305	-0.000165
41	1306	-0.000206
41	1307	-0.000206
41	1308	-0.000217
41	1309	-0.000228
41	1310	-0.000341
41	1311	-0.000364
41	1312	-0.000371
41	1313	-0.000364
41	1314	-0.000344
41	1315	-0.000362
41	1316	-4e-05
41	1317	1.7e-05
41	1318	-4e-05
41	1319	-3e-05
41	1320	-0.001374
41	1321	-3.9e-05
41	1322	-1.2e-05
41	1323	-6e-06
41	1324	-1.3e-05
41	1325	-3e-06
41	1326	1e-06
41	1327	1.8e-05
41	1328	4e-05
41	1329	4.3e-05
41	1330	4.6e-05
41	1331	0.000568
41	1332	4.5e-05
41	1333	0.000616
41	1334	0.000604
41	1335	3.6e-05
41	1336	0.000582
41	1337	2.8e-05
41	1338	3.3e-05
41	1339	3.3e-05
41	1340	3.3e-05
41	1341	6.1e-05
41	1342	2.8e-05
41	1343	9e-06
41	1344	3.1e-05
41	1345	3.6e-05
41	1346	1e-06
41	1347	2e-05
41	1348	9.5e-05
41	1349	0.000102
41	1350	6.6e-05
41	1351	8.7e-05
41	1352	4.9e-05
41	1353	6.2e-05
41	1354	0.000119
41	1355	-0.001358
41	1356	9.3e-05
41	1357	6.8e-05
41	1358	7.2e-05
41	1359	7.4e-05
41	1360	5.8e-05
41	1361	1.6e-05
41	1362	-0.000118
41	1363	-0.000117
41	1364	-9.3e-05
41	1365	-0.000125
41	1366	-8.8e-05
41	1367	-0.00012
41	1368	-0.000162
41	1369	-0.000149
41	1370	-0.000129
41	1371	-0.000117
41	1372	-0.000145
41	1373	-0.000145
41	1374	-0.000145
41	1375	-0.000145
41	1376	-8.9e-05
41	1377	-6.3e-05
41	1378	-4.2e-05
41	1379	-4e-05
41	1380	0.000172
41	1381	-0.000148
41	1382	-0.000149
41	1383	-0.000155
41	1384	-0.000128
41	1385	-9.4e-05
41	1386	-0.000108
41	1387	-0.000109
41	1388	-0.000165
41	1389	-0.00019
41	1390	-0.00022
41	1391	-0.000163
41	1392	-0.000191
41	1393	-0.000214
41	1394	-0.000214
41	1395	-0.000168
41	1396	-0.000135
41	1397	-0.000156
41	1398	-0.000183
41	1399	-0.000146
41	1400	-0.000149
41	1401	-0.000171
41	1402	-0.000219
41	1403	-0.000184
41	1404	-0.000137
41	1405	-0.000157
41	1406	-0.000129
41	1407	-0.000151
41	1408	-0.000132
41	1409	-0.000146
41	1410	-0.000115
41	1411	-0.000155
41	1412	-9.7e-05
41	1413	-0.000136
41	1414	-0.000136
41	1415	-0.00015
41	1416	-0.000151
41	1417	-0.00015
41	1418	-8.8e-05
41	1419	0.000108
41	1420	9.9e-05
41	1421	9.9e-05
41	1422	9.4e-05
41	1423	0.000101
41	1424	5e-05
41	1425	0.000107
41	1426	7.9e-05
41	1427	7.8e-05
41	1428	8.9e-05
41	1429	0.000102
41	1430	-0.000845
41	1431	0.000115
41	1432	0.000106
41	1433	-0.000925
41	1434	0.000121
41	1435	0.000139
41	1436	0.000119
41	1437	9.6e-05
41	1438	7.5e-05
41	1439	7.5e-05
41	1440	0.000104
41	1441	7.7e-05
41	1442	0.000105
41	1443	0.000125
41	1444	0.000122
41	1445	8.2e-05
41	1446	9.8e-05
41	1447	9.3e-05
41	1448	8.2e-05
41	1449	0.000119
41	1450	0.000261
41	1451	-0.00095
41	1452	0.000117
41	1453	6.7e-05
41	1454	6.8e-05
41	1455	3.2e-05
41	1456	-0.0026
41	1457	-2e-06
41	1458	5.5e-05
41	1459	7.2e-05
41	1460	6e-05
41	1461	4.3e-05
41	1462	4.4e-05
41	1463	4.4e-05
41	1464	7e-05
41	1465	4.4e-05
41	1466	4.1e-05
41	1467	3e-05
41	1468	3.5e-05
41	1469	0.000328
41	1470	2.9e-05
41	1471	5.6e-05
41	1472	4.3e-05
41	1473	3.6e-05
41	1474	2.5e-05
41	1475	2.5e-05
41	1476	4e-06
41	1477	1.6e-05
41	1478	0.0008
41	1479	2e-05
41	1480	5e-05
41	1481	4.9e-05
41	1482	1.6e-05
41	1483	5e-06
41	1484	-1.4e-05
41	1485	2e-06
41	1486	0.000636
41	1487	-2.2e-05
41	1488	-3e-06
41	1489	-4.3e-05
41	1490	-5.8e-05
41	1491	-2e-05
41	1492	-2e-05
41	1493	-0.000994
41	1494	1.6e-05
41	1495	2.1e-05
41	1496	1.6e-05
41	1497	4.1e-05
41	1498	1e-06
41	1499	1e-05
41	1500	1.5e-05
41	1501	-0.001047
41	1502	4.2e-05
41	1503	4.3e-05
41	1504	4.5e-05
41	1505	3.9e-05
41	1506	5.4e-05
41	1507	4.7e-05
41	1508	0.000128
41	1509	9.7e-05
41	1510	9.7e-05
41	1511	9.7e-05
41	1512	9.7e-05
41	1513	-0.001006
41	1514	6.7e-05
41	1515	7.5e-05
41	1516	0.000101
41	1517	8.8e-05
41	1518	4.4e-05
41	1519	4e-05
41	1520	4e-05
41	1521	7.7e-05
41	1522	2.7e-05
41	1523	4.5e-05
41	1524	8.3e-05
41	1525	5.2e-05
41	1526	5.2e-05
41	1527	2.7e-05
41	1528	2.4e-05
41	1529	-1.1e-05
41	1530	-1.9e-05
41	1531	2.7e-05
41	1532	4.3e-05
41	1533	4.5e-05
41	1534	4.9e-05
41	1535	2.7e-05
41	1536	1.4e-05
41	1537	4.7e-05
41	1538	2.1e-05
41	1539	2.6e-05
41	1540	2.9e-05
41	1541	4.5e-05
41	1542	1.5e-05
41	1543	1.6e-05
41	1544	2e-06
41	1545	2e-06
41	1546	2e-05
41	1547	2e-05
41	1548	2e-05
41	1549	4.9e-05
41	1550	2e-05
41	1551	2e-05
41	1552	2.1e-05
41	1553	3.5e-05
41	1554	6.2e-05
41	1555	2.4e-05
41	1556	2.9e-05
41	1557	-2.3e-05
41	1558	5e-05
41	1559	8e-06
41	1560	-2e-05
41	1561	2e-05
41	1562	2e-06
41	1563	7e-06
41	1564	4.1e-05
41	1565	9.2e-05
41	1566	6.4e-05
41	1567	3.2e-05
41	1568	8.9e-05
41	1569	0.00017
41	1570	0.00016
41	1571	0.000147
41	1572	0.000192
41	1573	9.7e-05
41	1574	0.000121
41	1575	0.000153
41	1576	9.1e-05
41	1577	9.2e-05
41	1578	8.7e-05
41	1579	9.4e-05
41	1580	9.4e-05
41	1581	9.4e-05
41	1582	8.1e-05
41	1583	7.5e-05
41	1584	9e-05
41	1585	7e-05
41	1586	6.6e-05
41	1587	8.8e-05
41	1588	7e-05
41	1589	0.000558
41	1590	0.000558
41	1591	0.000558
41	1592	0.000559
41	1593	0.000565
41	1594	0.000559
41	1595	0.000559
41	1596	0.00057
41	1597	0.000551
41	1598	0.000551
41	1599	0.000551
41	1600	0.00056
41	1601	0.000551
41	1602	0.000551
41	1603	0.000551
41	1604	0.000551
41	1605	0.000551
41	1606	0.000551
41	1607	0.000551
41	1608	0.000563
41	1609	0.000551
41	1610	0.000534
41	1611	0.000551
41	1612	0.000551
41	1613	0.000551
41	1614	0.000553
41	1615	0.000551
41	1616	0.000551
41	1617	0.000563
41	1618	0.000551
41	1619	0.000551
41	1620	0.000554
41	1621	0.000551
41	1622	0.000551
41	1623	0.000554
41	1624	0.000551
41	1625	0.000551
41	1626	0.000556
41	1627	0.000551
41	1628	0.000551
41	1629	0.000561
41	1630	0.000551
41	1631	0.000551
41	1632	0.00055
41	1633	0.000551
41	1634	0.000551
41	1635	0.000559
41	1636	0.000551
41	1637	0.000551
41	1638	0.000551
41	1639	0.000551
41	1640	0.000969
41	1641	0.000553
41	1642	0.000551
41	1643	0.000551
41	1644	0.000551
41	1645	0.000539
41	1646	0.000574
41	1647	0.000551
41	1648	0.000551
41	1649	0.000551
41	1650	0.000551
41	1651	0.000553
41	1652	0.000553
41	1653	0.000553
41	1654	0.000553
41	1655	0.000553
41	1656	0.000553
41	1657	0.000553
41	1658	0.000557
41	1659	0.000553
41	1660	0.000574
41	1661	0.000576
41	1662	0.000551
41	1663	0.000553
41	1664	0.000553
41	1665	0.00055
41	1666	0.000553
41	1667	0.000542
41	1668	0.000563
41	1669	0.000552
41	1670	0.000553
41	1671	0.000562
41	1672	0.000562
41	1673	0.000562
41	1674	0.000554
41	1675	0.000562
41	1676	0.000562
41	1677	0.000574
41	1678	0.00056
41	1679	0.000562
41	1680	0.000584
41	1681	0.000481
41	1682	0.000571
41	1683	0.000562
41	1684	0.000562
41	1685	0.000562
41	1686	0.000558
41	1687	0.000562
41	1688	0.000562
41	1689	0.000562
41	1690	0.000562
41	1691	0.000563
41	1692	0.000563
41	1693	0.000565
41	1694	0.000563
41	1695	0.000563
41	1696	0.000551
41	1697	0.000563
41	1698	0.000584
41	1699	0.000563
41	1700	0.000563
41	1701	0.000563
41	1702	0.000563
41	1703	0.000553
41	1704	0.000561
41	1705	0.000567
41	1706	0.000563
41	1707	0.000563
41	1708	0.000564
41	1709	0.001599
41	1710	0.000564
41	1711	0.000564
41	1712	0.000419
41	1713	0.000432
41	1714	0.000404
41	1715	0.000434
41	1716	0.000418
41	1717	0.000419
41	1718	0.000421
41	1719	0.000429
41	1720	0.000426
41	1721	0.000428
41	1722	0.000392
41	1723	0.000406
41	1724	0.000421
41	1725	0.000431
41	1726	0.000419
41	1727	0.000419
41	1728	0.000419
41	1729	0.000421
41	1730	0.000433
41	1731	0.000421
41	1732	0.000419
41	1733	0.000419
41	1734	0.000429
41	1735	0.00042
41	1736	0.000419
41	1737	0.000407
41	1738	0.000419
41	1739	0.000419
41	1740	0.000404
41	1741	0.00042
41	1742	0.00042
41	1743	0.000414
41	1744	0.00042
41	1745	0.000422
41	1746	0.000432
41	1747	0.000423
41	1748	0.00042
41	1749	0.000418
41	1750	0.000406
41	1751	0.00042
41	1752	0.00043
41	1753	0.000412
41	1754	0.00042
41	1755	0.000433
41	1756	0.00042
41	1757	0.00042
41	1758	0.000431
41	1759	0.00042
41	1760	0.00042
41	1761	0.000405
41	1762	0.000418
41	1763	0.000418
41	1764	0.000441
41	1765	0.000417
41	1766	0.00042
41	1767	0.00042
41	1768	0.00042
41	1769	0.00042
41	1770	0.000434
41	1771	0.00042
41	1772	0.00042
41	1773	0.00042
41	1774	0.00042
41	1775	0.00042
41	1776	0.00042
41	1777	0.00042
41	1778	0.000421
41	1779	0.000425
41	1780	0.000422
41	1781	0.000418
41	1782	0.000419
41	1783	0.000424
41	1784	0.000419
41	1785	0.000411
41	1786	0.000419
41	1787	0.000419
41	1788	0.000419
41	1789	0.000419
41	1790	0.000419
41	1791	0.00041
41	1792	0.000419
41	1793	0.000419
41	1794	0.000429
41	1795	0.000418
41	1796	0.000418
41	1797	0.000441
41	1798	0.000417
41	1799	0.000417
41	1800	0.000417
41	1801	0.000417
41	1802	0.000417
41	1803	0.000416
41	1804	0.000415
41	1805	0.000417
41	1806	0.000416
41	1807	0.000402
41	1808	0.000404
41	1809	0.000408
41	1810	0.000417
41	1811	0.00043
41	1812	0.000447
41	1813	0.000419
41	1814	0.000419
41	1815	0.00042
41	1816	0.000419
41	1817	0.000404
41	1818	0.000421
41	1819	0.000419
41	1820	0.000419
41	1821	0.000432
41	1822	0.000421
41	1823	0.000417
41	1824	0.000409
41	1825	0.000419
41	1826	0.000419
41	1827	0.00043
41	1828	0.000418
41	1829	0.000418
41	1830	0.000418
41	1831	0.000418
41	1832	0.000418
41	1833	0.000418
41	1834	0.000418
41	1835	0.000418
41	1836	0.000415
41	1837	0.000418
41	1838	0.000418
41	1839	0.00038
41	1840	0.000418
41	1841	0.000276
41	1842	0.000418
41	1843	0.000411
41	1844	0.000418
41	1845	0.000408
41	1846	0.000418
41	1847	0.000416
41	1848	0.000406
41	1849	0.000418
41	1850	0.000418
41	1851	0.000427
41	1852	0.000429
41	1853	0.000421
41	1854	0.000417
41	1855	0.000433
41	1856	0.000418
41	1857	0.000431
41	1858	0.000418
41	1859	0.000416
41	1860	0.000406
41	1861	0.000414
41	1862	0.000415
41	1863	0.000415
41	1864	0.000406
41	1865	0.000449
41	1866	0.000403
41	1867	0.000414
41	1868	0.000415
41	1869	0.000415
41	1870	0.000414
41	1871	0.000415
41	1872	0.000415
41	1873	0.000415
41	1874	0.000401
41	1875	0.000413
41	1876	0.000417
41	1877	0.000415
41	1878	0.000427
41	1879	0.000428
41	1880	0.000414
41	1881	0.000416
41	1882	0.000427
41	1883	0.000413
41	1884	0.000413
41	1885	0.000404
41	1886	0.000414
41	1887	0.000411
41	1888	0.000414
41	1889	0.000414
41	1890	0.000401
41	1891	0.000427
41	1892	0.000414
41	1893	0.000406
41	1894	0.000413
41	1895	0.000417
41	1896	0.000413
41	1897	0.000413
41	1898	0.000413
41	1899	0.000413
41	1900	0.000413
41	1901	0.000413
41	1902	0.000413
41	1903	0.000426
41	1904	0.000413
41	1905	0.000413
41	1906	0.000413
41	1907	0.000413
41	1908	0.000426
41	1909	0.000413
41	1910	0.0004
41	1911	0.000406
41	1912	0.000425
41	1913	0.000429
41	1914	0.000427
41	1915	0.000416
41	1916	0.000416
41	1917	0.000404
41	1918	0.000416
41	1919	0.000397
41	1920	0.000426
41	1921	0.000416
41	1922	0.000201
41	1923	0.000207
41	1924	0.000188
41	1925	0.000206
41	1926	0.000193
41	1927	0.000209
41	1928	0.000201
41	1929	0.000193
41	1930	0.000201
41	1931	0.000201
41	1932	0.000201
41	1933	0.000201
41	1934	0.000201
41	1935	0.000214
41	1936	0.000201
41	1937	0.000223
41	1938	0.000201
41	1939	0.00022
41	1940	0.000205
41	1941	0.000206
41	1942	0.000201
41	1943	0.000201
41	1944	0.000223
41	1945	0.000343
41	1946	0.000343
41	1947	0.000343
41	1948	0.000344
41	1949	0.000343
41	1950	0.000357
41	1951	0.000349
41	1952	0.000349
41	1953	0.000349
41	1954	0.000349
41	1955	0.000349
41	1956	0.000344
41	1957	0.000354
41	1958	0.00038
41	1959	0.000345
41	1960	0.000369
41	1961	0.000354
41	1962	0.000352
41	1963	-0.00133
41	1964	0.000354
41	1965	0.000366
41	1966	0.000354
41	1967	0.000354
41	1968	0.000432
41	1969	0.000351
41	1970	0.000354
41	1971	0.000498
41	1972	0.000354
41	1973	0.000154
41	1974	0.000411
41	1975	0.000367
41	1976	0.000348
41	1977	0.000367
41	1978	0.000356
41	1979	0.000368
41	1980	0.000368
41	1981	0.000356
41	1982	0.000356
41	1983	0.000372
41	1984	0.000364
41	1985	0.000363
41	1986	0.000371
41	1987	0.000363
41	1988	0.000363
41	1989	0.000374
41	1990	0.000363
41	1991	0.000363
41	1992	0.000363
41	1993	0.000363
41	1994	0.000363
41	1995	0.000367
41	1996	0.000392
41	1997	0.000357
41	1998	0.000361
41	1999	-0.000233
41	2000	0.000356
41	2001	0.000363
41	2002	0.000357
41	2003	0.000347
41	2004	0.000352
41	2005	0.000351
41	2006	0.000351
41	2007	0.000353
41	2008	0.000358
41	2009	0.000351
41	2010	0.000372
41	2011	0.000351
41	2012	0.000351
41	2013	0.000349
41	2014	0.000342
41	2015	0.000368
41	2016	0.000351
41	2017	0.000342
41	2018	0.000362
41	2019	0.000351
41	2020	0.000351
41	2021	0.000351
41	2022	0.000361
41	2023	-0.000351
41	2024	0.000358
41	2025	0.000436
41	2026	0.00039
41	2027	0.000373
41	2028	0.000377
41	2029	0.000373
41	2030	0.000406
41	2031	0.000424
41	2032	0.000378
41	2033	0.000365
41	2034	0.00037
41	2035	-0.000163
41	2036	-0.000179
41	2037	-0.001593
41	2038	-0.00015
41	2039	-0.00015
41	2040	-0.000146
41	2041	-0.000156
41	2042	-0.00143
41	2043	7.7e-05
41	2044	8.3e-05
41	2045	8.4e-05
41	2046	0.000163
41	2047	8.5e-05
41	2048	0.00011
41	2049	0.000102
41	2050	0.000105
41	2051	0.000133
41	2052	-0.000474
41	2053	-0.000494
41	2054	-0.000494
41	2055	-0.000494
41	2056	-0.000492
41	2057	-0.000492
41	2058	-0.000493
41	2059	-0.000487
41	2060	-0.000503
41	2061	-0.00047
41	2062	-0.000467
41	2063	-0.000438
41	2064	-0.000476
41	2065	-0.000477
41	2066	-0.000467
41	2067	-0.000483
41	2068	-0.00048
41	2069	-0.000482
41	2070	-0.000467
41	2071	-0.00045
41	2072	-0.000483
41	2073	-0.000486
41	2074	-0.000487
41	2075	-0.000487
41	2076	-0.000491
41	2077	-0.000484
41	2078	-0.000483
41	2079	-0.000475
41	2080	-0.000475
41	2081	-0.000472
41	2082	-0.000498
41	2083	-0.000475
41	2084	-0.000475
41	2085	-0.000481
41	2086	-0.000464
41	2087	-0.000456
41	2088	-0.000464
41	2089	-0.000474
41	2090	-0.000459
41	2091	-0.000455
41	2092	-0.000455
41	2093	-0.000447
41	2094	-0.000456
41	2095	-0.000455
41	2096	-0.000456
41	2097	-0.000446
41	2098	-0.000458
41	2099	-0.000458
41	2100	-0.000458
41	2101	-0.000454
41	2102	-0.000773
41	2103	-0.000458
41	2104	-0.000506
41	2105	-0.00047
41	2106	-0.00045
41	2107	-0.000462
41	2108	-0.000441
41	2109	-0.000457
41	2110	-0.000459
41	2111	0.000146
41	2112	-0.000445
41	2113	-0.000457
41	2114	-0.000462
41	2115	-0.000453
41	2116	-0.000459
41	2117	-0.000445
41	2118	-0.000461
41	2119	-0.000461
41	2120	-0.000461
41	2121	-0.000487
41	2122	-0.000461
41	2123	-0.000476
41	2124	-0.000465
41	2125	-0.000475
41	2126	-0.000458
41	2127	-0.000458
41	2128	-0.000458
41	2129	-0.000461
41	2130	-0.00045
41	2131	-0.000458
41	2132	-0.000461
41	2133	-0.000462
41	2134	-0.000472
41	2135	-0.000465
41	2136	-0.00048
41	2137	-0.00047
41	2138	-0.000475
41	2139	-0.000475
41	2140	-0.000475
41	2141	-0.000475
41	2142	-0.000475
41	2143	-0.000475
41	2144	-0.000485
41	2145	-0.00044
41	2146	-0.000485
41	2147	-0.001499
41	2148	-0.00048
41	2149	-0.000492
41	2150	-0.000494
41	2151	-0.000484
41	2152	-0.000484
41	2153	-0.000482
41	2154	-0.000489
41	2155	-0.000487
41	2156	-0.000477
41	2157	-0.00049
41	2158	-0.000475
41	2159	-0.00049
41	2160	-0.00048
41	2161	-0.00049
41	2162	-0.000487
41	2163	-0.00048
41	2164	-0.000489
41	2165	-0.000493
41	2166	-0.000493
41	2167	-0.000493
41	2168	-0.000499
41	2169	-0.000372
41	2170	-0.000493
41	2171	-0.000493
41	2172	-0.000478
41	2173	-0.000493
41	2174	-0.000493
41	2175	-0.000486
41	2176	-0.000485
41	2177	-0.000488
41	2178	-0.000488
41	2179	-0.000488
41	2180	-0.000488
41	2181	-0.000488
41	2182	-0.000493
41	2183	-0.000493
41	2184	-0.000493
41	2185	-0.000493
41	2186	-0.000493
41	2187	-0.000494
41	2188	-0.000493
41	2189	-0.000469
41	2190	-0.000497
41	2191	-0.000497
41	2192	-0.000497
41	2193	-0.001066
41	2194	-0.001087
41	2195	-0.001048
41	2196	-0.001057
41	2197	-0.001066
41	2198	-0.001066
41	2199	-0.001075
41	2200	-0.001077
41	2201	-0.001071
41	2202	-0.001061
41	2203	-0.00107
41	2204	-0.001068
41	2205	-0.001066
41	2206	-0.001053
41	2207	-0.001072
41	2208	-0.001065
41	2209	-0.001065
41	2210	-0.001062
41	2211	-0.001067
41	2212	-0.001062
41	2213	-0.001062
41	2214	-0.001062
41	2215	-0.001068
41	2216	-0.001033
41	2217	-0.00105
41	2218	-0.001065
41	2219	-0.001065
41	2220	-0.001058
41	2221	-0.001065
41	2222	-0.001065
41	2223	-0.001068
41	2224	-0.001066
41	2225	-0.001066
41	2226	-0.001072
41	2227	-0.001061
41	2228	-0.001061
41	2229	-0.001063
41	2230	-0.001061
41	2231	-0.001058
41	2232	-0.001056
41	2233	-0.001056
41	2234	-0.001051
41	2235	-0.001053
41	2236	-0.001064
41	2237	-0.001064
41	2238	-0.00104
41	2239	-0.001064
41	2240	-0.001047
41	2241	-0.001052
41	2242	-0.00104
41	2243	-0.001061
41	2244	-0.001068
41	2245	-0.001067
41	2246	-0.001067
41	2247	-0.00107
41	2248	-0.001068
41	2249	-0.001068
41	2250	-0.001069
41	2251	-0.001059
41	2252	-0.001048
41	2253	-0.001046
41	2254	-0.001042
41	2255	-0.001058
41	2256	-0.001057
41	2257	-0.001054
41	2258	-0.00105
41	2259	-0.00105
41	2260	-0.00105
41	2261	-0.00103
41	2262	-0.00105
41	2263	-0.00105
41	2264	-0.001058
41	2265	-0.001059
41	2266	-0.001059
41	2267	-0.001059
41	2268	-0.001059
41	2269	-0.001059
41	2270	-0.001061
41	2271	-0.001058
41	2272	-0.00107
41	2273	-0.00107
41	2274	-0.001076
41	2275	-0.001076
41	2276	-0.001076
41	2277	-0.001054
41	2278	-0.001076
41	2279	-0.001076
41	2280	-0.001057
41	2281	-0.001078
41	2282	-0.001088
41	2283	-0.001076
41	2284	-0.001077
41	2285	-0.001076
41	2286	-0.001064
41	2287	-0.001072
41	2288	-0.001071
41	2289	-0.001025
41	2290	-0.001025
41	2291	-0.001025
41	2292	-0.001653
41	2293	-0.001008
41	2294	-0.001021
41	2295	-0.001028
41	2296	-0.001028
41	2297	-0.001028
41	2298	-0.001028
41	2299	-0.001029
41	2300	-0.001028
41	2301	-0.001028
41	2302	-0.001038
41	2303	-0.001015
41	2304	-0.001049
41	2305	-0.001037
41	2306	-0.001028
41	2307	-0.001026
41	2308	-0.001027
41	2309	-0.001027
41	2310	-0.001019
41	2311	-0.001037
41	2312	-0.001038
41	2313	-0.001031
41	2314	-0.001024
41	2315	-0.001027
41	2316	-0.001026
41	2317	-0.001027
41	2318	-0.001039
41	2319	-0.001027
41	2320	-0.00102
41	2321	-0.001049
41	2322	-0.001024
41	2323	-0.001049
41	2324	-0.001054
41	2325	-0.00104
41	2326	-0.001043
41	2327	-0.001054
41	2328	-0.001099
41	2329	-0.001099
41	2330	-0.001096
41	2331	-0.001083
41	2332	-0.001096
41	2333	-0.001095
41	2334	-0.00109
41	2335	-0.00108
41	2336	-0.001096
41	2337	-0.001096
41	2338	-0.001077
41	2339	-0.001096
41	2340	-0.001073
41	2341	-0.001096
41	2342	-0.001096
41	2343	-0.001087
41	2344	-0.001096
41	2345	-0.001096
41	2346	-0.001075
41	2347	-0.001075
41	2348	-0.001084
41	2349	-0.001096
41	2350	-0.001096
41	2351	-0.001096
41	2352	-0.001096
41	2353	-0.001096
41	2354	-0.001096
41	2355	-0.001096
41	2356	-0.001096
41	2357	-0.001075
41	2358	-0.001045
41	2359	-0.001078
41	2360	-0.001096
41	2361	-0.001079
41	2362	-0.001085
41	2363	-0.001096
41	2364	-0.001096
41	2365	-0.001096
41	2366	-0.001096
41	2367	-0.001176
41	2368	-0.001096
41	2369	-0.001096
41	2370	-0.0011
41	2371	-0.001091
41	2372	-0.001079
41	2373	-0.001096
41	2374	-0.001096
41	2375	-0.001096
41	2376	-0.001064
41	2377	-0.001071
41	2378	-0.001098
41	2379	-0.001098
41	2380	-0.001082
41	2381	-0.001098
41	2382	-0.001098
41	2383	-0.001098
41	2384	-0.001098
41	2385	-0.001099
41	2386	-0.001705
41	2387	-0.001101
41	2388	-0.001097
41	2389	-0.001101
41	2390	-0.001101
41	2391	-0.001101
41	2392	-0.001101
41	2393	-0.001093
41	2394	-0.001101
41	2395	-0.001101
41	2396	-0.001082
41	2397	-0.001082
41	2398	-0.00108
41	2399	-0.00108
41	2400	-0.00108
41	2401	-0.00108
41	2402	-0.00108
41	2403	-0.001077
41	2404	-0.00108
41	2405	-0.00108
41	2406	-0.00108
41	2407	-0.00108
41	2408	-0.00108
41	2409	-0.00108
41	2410	-0.0011
41	2411	-0.001098
41	2412	-0.001089
41	2413	-0.001091
41	2414	-0.001086
41	2415	-0.001086
41	2416	-0.001088
41	2417	-0.001086
41	2418	-0.001077
41	2419	-0.001086
41	2420	-0.001086
41	2421	-0.001086
41	2422	-0.001097
41	2423	-0.001083
41	2424	-0.00108
41	2425	-0.001101
41	2426	-0.001064
41	2427	-0.001086
41	2428	-0.001087
41	2429	-0.001085
41	2430	-0.001085
41	2431	-0.001085
41	2432	-0.001069
41	2433	-0.001086
41	2434	-0.001083
41	2435	-0.001085
41	2436	-0.001075
41	2437	-0.001079
41	2438	-0.001046
41	2439	-0.001065
41	2440	-0.001072
41	2441	-0.001072
41	2442	-0.001055
41	2443	-0.001072
41	2444	-0.00104
41	2445	-0.00106
41	2446	-0.001072
41	2447	-0.001072
41	2448	-0.001072
41	2449	-0.001074
41	2450	-0.001072
41	2451	-0.001072
41	2452	-0.001053
41	2453	-0.001072
41	2454	-0.001055
41	2455	-0.001072
41	2456	-0.001072
41	2457	-0.001072
41	2458	-0.001064
41	2459	-0.001076
41	2460	-0.001059
41	2461	-0.001092
41	2462	-0.001072
41	2463	-0.001061
41	2464	-0.001066
41	2465	-0.001072
41	2466	-0.001039
41	2467	-0.001072
41	2468	-0.001072
41	2469	-0.001071
41	2470	-0.001071
41	2471	-0.00107
41	2472	-0.001087
41	2473	-0.001078
41	2474	-0.001078
41	2475	-0.001082
41	2476	-0.001089
41	2477	-0.001078
41	2478	-0.001085
41	2479	-0.001078
41	2480	-0.001058
41	2481	-0.001078
41	2482	-0.001078
41	2483	-0.001078
41	2484	-0.001089
41	2485	-0.00105
41	2486	-0.001078
41	2487	-0.001078
41	2488	-0.001078
41	2489	-0.001078
41	2490	-0.001078
41	2491	-0.001061
41	2492	-0.001086
41	2493	-0.001078
41	2494	-0.001078
41	2495	-0.001078
41	2496	-0.0011
41	2497	-0.0011
41	2498	-0.0011
41	2499	-0.0011
41	2500	-0.001076
41	2501	-0.001115
41	2502	-0.001096
41	2503	-0.001107
41	2504	-0.00109
41	2505	-0.001107
41	2506	-0.001086
41	2507	-0.001085
41	2508	-0.001065
41	2509	-0.001107
41	2510	-0.001107
41	2511	-0.001096
41	2512	-0.001086
41	2513	-0.001107
41	2514	-0.001116
41	2515	-0.001118
41	2516	-0.001083
41	2517	-0.001111
41	2518	-0.0011
41	2519	-0.0011
41	2520	-0.001101
41	2521	-0.0011
41	2522	-0.001089
41	2523	-0.001095
41	2524	-0.001105
41	2525	-0.001074
41	2526	-0.001112
41	2527	-0.001095
41	2528	-0.00107
41	2529	-0.001097
41	2530	-0.001089
41	2531	-0.001084
41	2532	-0.001105
41	2533	-0.001063
41	2534	-0.001054
41	2535	-0.001082
41	2536	-0.001089
41	2537	-0.001095
41	2538	-0.001097
41	2539	-0.001097
41	2540	-0.001103
41	2541	-0.001097
41	2542	-0.001097
41	2543	-0.001097
41	2544	-0.000767
41	2545	-0.000719
41	2546	-0.000667
41	2547	-0.00061
41	2548	-0.000811
41	2549	-0.00067
41	2550	-0.000651
41	2551	-0.00067
41	2552	-0.000724
41	2553	-0.000724
41	2554	-0.000751
41	2555	-0.000689
41	2556	-0.000724
41	2557	-0.000723
41	2558	-0.000722
41	2559	-0.000735
41	2560	-0.000724
41	2561	-0.000724
41	2562	-0.000887
41	2563	-0.000668
41	2564	-0.000661
41	2565	-0.000651
41	2566	-0.000661
41	2567	-0.000735
41	2568	-0.000571
41	2569	-0.00066
41	2570	-0.000661
41	2571	-0.000648
41	2572	-0.000733
41	2573	-0.000661
41	2574	-0.000671
41	2575	-0.000674
41	2576	-0.000958
41	2577	-0.000672
41	2578	-0.00065
41	2579	-0.00064
41	2580	-0.000779
41	2581	-0.000653
41	2582	-0.000641
41	2583	-0.000641
41	2584	-0.000641
41	2585	-0.000641
41	2586	-0.000641
41	2587	-0.000641
41	2588	-0.000641
41	2589	-0.000688
41	2590	-0.000648
41	2591	-0.000641
41	2592	-0.000641
41	2593	-0.000641
41	2594	-0.001043
41	2595	-0.000714
41	2596	-0.000623
41	2597	-0.000641
41	2598	-0.000651
41	2599	-0.000611
41	2600	-0.000641
41	2601	-0.000694
41	2602	-0.000606
41	2603	-0.000606
41	2604	-0.000606
41	2605	-0.000608
41	2606	-0.000608
41	2607	-0.000607
41	2608	-0.000607
41	2609	-0.00076
41	2610	-0.00079
41	2611	-0.000803
41	2612	-0.000768
41	2613	-0.00076
41	2614	-0.000761
41	2615	-0.000761
41	2616	-0.000771
41	2617	-0.000761
41	2618	-0.000761
41	2619	-0.000804
41	2620	-0.000761
41	2621	-0.000761
41	2622	-0.000748
41	2623	-0.000772
41	2624	-0.000775
41	2625	-0.000774
41	2626	-0.000774
41	2627	-0.000774
41	2628	-0.000774
41	2629	-0.000773
41	2630	-0.000774
41	2631	-0.000846
41	2632	-0.000805
41	2633	-0.000774
41	2634	-0.000778
41	2635	-0.000949
41	2636	-0.000939
41	2637	-0.000806
41	2638	-0.000774
41	2639	-0.000775
41	2640	-0.000742
41	2641	-0.000775
41	2642	-0.000775
41	2643	-0.000798
41	2644	-0.000775
41	2645	-0.000775
41	2646	-0.00038
41	2647	-0.000774
41	2648	-0.00099
41	2649	-0.000785
41	2650	-0.000774
41	2651	-0.000545
41	2652	-0.000538
41	2653	-0.000544
41	2654	-0.000544
41	2655	-0.000544
41	2656	-0.000544
41	2657	-0.000524
41	2658	-0.000544
41	2659	-0.000538
41	2660	-0.000538
41	2661	-0.000538
41	2662	-0.000536
41	2663	-0.000535
41	2664	-0.000527
41	2665	6e-05
41	2666	6.1e-05
41	2667	6e-05
41	2668	6e-05
41	2669	8.5e-05
41	2670	6.7e-05
41	2671	6e-05
41	2672	6.5e-05
41	2673	6e-05
41	2674	-1.5e-05
41	2675	6.3e-05
41	2676	5.8e-05
41	2677	5.5e-05
41	2678	5.7e-05
41	2679	6.3e-05
41	2680	8.3e-05
41	2681	5.8e-05
41	2682	6.1e-05
41	2683	5.8e-05
41	2684	5.8e-05
41	2685	5.8e-05
41	2686	5.8e-05
41	2687	8.2e-05
41	2688	5.8e-05
41	2689	5.8e-05
41	2690	5.5e-05
41	2691	7.4e-05
41	2692	5.5e-05
41	2693	5.5e-05
41	2694	5.5e-05
41	2695	7.2e-05
41	2696	5.5e-05
41	2697	4.9e-05
41	2698	5.5e-05
41	2699	5.5e-05
41	2700	6.5e-05
41	2701	5.5e-05
41	2702	5.5e-05
41	2703	5.5e-05
41	2704	5.5e-05
41	2705	5.5e-05
41	2706	5.5e-05
41	2707	5.5e-05
41	2708	5.5e-05
41	2709	5.7e-05
41	2710	5.5e-05
41	2711	5.5e-05
41	2712	6.6e-05
41	2713	5.5e-05
41	2714	5.5e-05
41	2715	5.5e-05
41	2716	5.5e-05
41	2717	5.5e-05
41	2718	6.4e-05
41	2719	5.5e-05
41	2720	5.5e-05
41	2721	5.5e-05
41	2722	6.4e-05
41	2723	5.5e-05
41	2724	5.5e-05
41	2725	6.3e-05
41	2726	5.5e-05
41	2727	5.4e-05
41	2728	5.5e-05
41	2729	6.6e-05
41	2730	5.4e-05
41	2731	5.5e-05
41	2732	5.7e-05
41	2733	5.7e-05
41	2734	5.7e-05
41	2735	5.7e-05
41	2736	5.7e-05
41	2737	5.7e-05
41	2738	5.7e-05
41	2739	5.9e-05
41	2740	5.7e-05
41	2741	5.7e-05
41	2742	5.7e-05
41	2743	5.2e-05
41	2744	5.7e-05
41	2745	5.7e-05
41	2746	5.7e-05
41	2747	5.7e-05
41	2748	5.3e-05
41	2749	5.7e-05
41	2750	5.2e-05
41	2751	7.6e-05
41	2752	5.2e-05
41	2753	5.1e-05
41	2754	7e-05
41	2755	5e-05
41	2756	5e-05
41	2757	6.5e-05
41	2758	5.1e-05
41	2759	5e-05
41	2760	5e-05
41	2761	5e-05
41	2762	5e-05
41	2763	5.4e-05
41	2764	5e-05
41	2765	5e-05
41	2766	-4.8e-05
41	2767	5e-05
41	2768	5e-05
41	2769	6.2e-05
41	2770	5e-05
41	2771	5e-05
41	2772	-0.000242
41	2773	5e-05
41	2774	5e-05
41	2775	6.8e-05
41	2776	5e-05
41	2777	5e-05
41	2778	5e-05
41	2779	5e-05
41	2780	5e-05
41	2781	6.5e-05
41	2782	5e-05
41	2783	5e-05
41	2784	7.5e-05
41	2785	5e-05
41	2786	5.2e-05
41	2787	-0.000114
41	2788	5e-05
41	2789	6.6e-05
41	2790	5e-05
41	2791	4.8e-05
41	2792	5e-05
41	2793	5e-05
41	2794	6e-05
41	2795	5.3e-05
41	2796	4.8e-05
41	2797	5e-05
41	2798	5e-05
41	2799	7.5e-05
41	2800	5e-05
41	2801	5e-05
41	2802	5.8e-05
41	2803	5e-05
41	2804	5e-05
41	2805	6.6e-05
41	2806	-8.6e-05
41	2807	7e-05
41	2808	-5.7e-05
41	2809	-5.2e-05
41	2810	-4.3e-05
41	2811	-4.3e-05
41	2812	-7.2e-05
41	2813	-4.3e-05
41	2814	-2.1e-05
41	2815	-4.3e-05
41	2816	-6.9e-05
41	2817	-5e-05
41	2818	-4.3e-05
41	2819	-6.1e-05
41	2820	-0.000121
41	2821	-5.7e-05
41	2822	-2.4e-05
41	2823	-6e-05
41	2824	-4.2e-05
41	2825	-3.8e-05
41	2826	-5.2e-05
41	2827	0.000555
41	2828	0.000555
41	2829	-3.7e-05
41	2830	-3.7e-05
41	2831	4.9e-05
41	2832	4.9e-05
41	2833	4.9e-05
41	2834	4.9e-05
41	2835	5.4e-05
41	2836	4.9e-05
41	2837	4.9e-05
41	2838	6.6e-05
41	2839	4.9e-05
41	2840	6.1e-05
41	2841	4.9e-05
41	2842	4.9e-05
41	2843	4.9e-05
41	2844	4.9e-05
41	2845	4.9e-05
41	2846	3.8e-05
41	2847	4.9e-05
41	2848	-0.001409
41	2849	6.7e-05
41	2850	4.3e-05
41	2851	5.4e-05
41	2852	5.4e-05
41	2853	0.000107
41	2854	6.9e-05
41	2855	5.6e-05
41	2856	7.3e-05
41	2857	-1.6e-05
41	2858	-1.6e-05
41	2859	-8e-05
41	2860	-9.6e-05
41	2861	-8.7e-05
41	2862	-0.002372
41	2863	-9.2e-05
41	2864	-9.2e-05
41	2865	-7.8e-05
41	2866	-9.2e-05
41	2867	-9.2e-05
41	2868	-9.2e-05
41	2869	-9.2e-05
41	2870	-9.3e-05
41	2871	-0.000111
41	2872	-8.6e-05
41	2873	-9.2e-05
41	2874	-9.3e-05
41	2875	-9.2e-05
41	2876	-9e-05
41	2877	1.3e-05
41	2878	6.2e-05
41	2879	6e-05
41	2880	4.9e-05
41	2881	6e-05
41	2882	7.3e-05
41	2883	5.3e-05
41	2884	6e-05
41	2885	6e-05
41	2886	6e-05
41	2887	6e-05
41	2888	6e-05
41	2889	7.3e-05
41	2890	6e-05
41	2891	6e-05
41	2892	6e-05
41	2893	6e-05
41	2894	6e-05
41	2895	5.9e-05
41	2896	6e-05
41	2897	6e-05
41	2898	7.2e-05
41	2899	6e-05
41	2900	6e-05
41	2901	6.3e-05
41	2902	6e-05
41	2903	6e-05
41	2904	7.3e-05
41	2905	6e-05
41	2906	6e-05
41	2907	-0.002372
41	2908	6e-05
41	2909	6e-05
41	2910	6e-05
41	2911	6e-05
41	2912	6e-05
41	2913	6e-05
41	2914	6e-05
41	2915	6e-05
41	2916	5.8e-05
41	2917	5.8e-05
41	2918	5.8e-05
41	2919	7.1e-05
41	2920	5.8e-05
41	2921	5.8e-05
41	2922	7.1e-05
41	2923	5.8e-05
41	2924	5.8e-05
41	2925	5.8e-05
41	2926	5.8e-05
41	2927	5.4e-05
41	2928	5.8e-05
41	2929	5.8e-05
41	2930	5.8e-05
41	2931	5.8e-05
41	2932	6e-05
41	2933	7e-05
41	2934	6.4e-05
41	2935	5.8e-05
41	2936	5.8e-05
41	2937	6.7e-05
41	2938	5.8e-05
41	2939	5.8e-05
41	2940	4.3e-05
41	2941	-0.000811
41	2942	5.8e-05
41	2943	5.6e-05
41	2944	-0.000531
41	2945	5.8e-05
41	2946	6.9e-05
41	2947	5.8e-05
41	2948	-0.000182
41	2949	-0.000181
41	2950	-0.000182
41	2951	-0.000182
41	2952	-0.000182
41	2953	-0.000193
41	2954	-0.000193
41	2955	-0.000193
41	2956	-0.000193
41	2957	-0.000193
41	2958	-0.000193
41	2959	-0.000206
41	2960	-0.000193
41	2961	-0.000193
41	2962	-0.000193
41	2963	-0.000193
41	2964	-0.000203
41	2965	-0.000193
41	2966	-0.000193
41	2967	-0.000193
41	2968	-0.000193
41	2969	-0.000193
41	2970	-0.000182
41	2971	-0.000193
41	2972	-0.000193
41	2973	-0.000196
41	2974	-0.000193
41	2975	-0.000193
41	2976	-0.000193
41	2977	-0.000193
41	2978	-0.000193
41	2979	-0.000193
41	2980	-0.000193
41	2981	-0.000193
41	2982	-0.000175
41	2983	-0.000193
41	2984	-0.000193
41	2985	-0.000195
41	2986	-0.000193
41	2987	-0.000193
41	2988	-0.000205
41	2989	-0.000164
41	2990	-0.000193
41	2991	-0.000155
41	2992	-0.000191
41	2993	-0.000194
41	2994	-0.000176
41	2995	-0.000194
41	2996	-0.000194
41	2997	-0.000193
41	2998	-0.000194
41	2999	-0.000194
41	3000	-0.000194
41	3001	-0.000194
41	3002	-0.000194
41	3003	-0.000185
41	3004	-0.000194
41	3005	-0.000194
41	3006	-0.000182
41	3007	-0.000194
41	3008	-0.000193
41	3009	-0.000194
41	3010	-0.000183
41	3011	-0.000194
41	3012	-0.000151
41	3013	-0.000191
41	3014	-0.000191
41	3015	-0.000185
41	3016	-0.000191
41	3017	-0.000184
41	3018	-0.000191
41	3019	-0.000191
41	3020	-0.000191
41	3021	-0.000181
41	3022	-0.000191
41	3023	-0.000191
41	3024	-0.000148
41	3025	-0.000191
41	3026	-0.000175
41	3027	-0.000191
41	3028	-0.000191
41	3029	-0.000191
41	3030	-0.000167
41	3031	-0.000191
41	3032	-0.000191
41	3033	-0.000191
41	3034	-0.000189
41	3035	-0.000191
41	3036	-0.000191
41	3037	-0.000191
41	3038	-0.000191
41	3039	-0.00019
41	3040	-0.000191
41	3041	-0.000191
41	3042	-0.000205
41	3043	-0.00018
41	3044	-0.000186
41	3045	-0.000186
41	3046	-0.000164
41	3047	-0.000186
41	3048	-0.000168
41	3049	-0.000186
41	3050	-0.000186
41	3051	-0.000186
41	3052	-0.000168
41	3053	-0.000186
41	3054	-0.000195
41	3055	-0.000185
41	3056	-0.000185
41	3057	-0.000151
41	3058	-0.000253
41	3059	-0.000176
41	3060	0.000555
41	3061	-0.000185
41	3062	-0.000188
41	3063	-0.000193
41	3064	-0.000185
41	3065	-0.000185
41	3066	-0.000179
41	3067	-0.000185
41	3068	-0.000185
41	3069	-0.000168
41	3070	-0.000185
41	3071	-0.000185
41	3072	-0.000185
41	3073	-0.000185
41	3074	-0.000185
41	3075	-0.000188
41	3076	-0.000173
41	3077	-0.000188
41	3078	-0.000211
41	3079	-0.000188
41	3080	-0.000206
41	3081	-0.000187
41	3082	-0.000188
41	3083	-0.000188
41	3084	-0.000188
41	3085	-0.000188
41	3086	-0.000188
41	3087	-0.000187
41	3088	-0.000187
41	3089	-0.000187
41	3090	-0.000187
41	3091	-0.000187
41	3092	-0.000187
41	3093	-0.000187
41	3094	-0.000187
41	3095	-0.000187
41	3096	-0.000187
41	3097	-0.000187
41	3098	-0.000187
41	3099	-0.000198
41	3100	-0.000186
41	3101	-0.000198
41	3102	-0.000198
41	3103	0.000559
41	3104	0.000559
41	3105	0.000559
41	3106	0.000559
41	3107	0.000559
41	3108	0.000559
41	3109	0.000559
41	3110	0.000559
41	3111	0.000571
41	3112	0.000559
41	3113	0.000559
41	3114	0.000559
41	3115	0.000559
41	3116	0.000559
41	3117	0.000557
41	3118	0.000559
41	3119	0.000559
41	3120	0.000568
41	3121	0.000559
41	3122	0.00056
41	3123	0.00055
41	3124	0.000571
41	3125	0.000559
41	3126	0.000569
41	3127	0.000559
41	3128	0.000559
41	3129	0.000559
41	3130	0.000559
41	3131	0.000559
41	3132	0.000566
41	3133	0.000559
41	3134	0.00057
41	3135	0.000573
41	3136	0.000559
41	3137	0.000559
41	3138	0.00058
41	3139	0.000559
41	3140	0.000561
41	3141	0.000559
41	3142	0.000559
41	3143	0.000559
41	3144	0.00056
41	3145	0.000578
41	3146	0.000559
41	3147	0.000561
41	3148	0.000559
41	3149	0.000559
41	3150	0.000562
41	3151	0.000559
41	3152	0.000559
41	3153	0.00055
41	3154	0.000559
41	3155	0.000559
41	3156	0.000569
41	3157	0.000559
41	3158	0.000559
41	3159	0.000571
41	3160	0.000559
41	3161	0.000559
41	3162	0.00055
41	3163	0.000558
41	3164	0.000558
41	3165	0.000568
41	3166	0.000572
41	3167	0.000571
41	3168	0.000574
41	3169	0.000572
41	3170	0.000572
41	3171	0.000572
41	3172	0.000576
41	3173	0.000572
41	3174	0.000572
41	3175	0.000572
41	3176	0.000572
41	3177	0.000572
41	3178	0.00057
41	3179	0.000572
41	3180	0.000577
41	3181	0.000551
41	3182	0.000572
41	3183	0.000573
41	3184	0.000572
41	3185	0.000572
41	3186	0.000541
41	3187	0.000572
41	3188	0.000572
41	3189	0.000574
41	3190	0.000572
41	3191	0.000572
41	3192	0.000572
41	3193	0.000572
41	3194	0.000562
41	3195	0.000568
41	3196	0.000572
41	3197	0.000572
41	3198	0.000572
41	3199	0.000572
41	3200	0.000547
41	3201	0.00056
41	3202	0.000546
41	3203	0.000535
41	3204	0.000519
41	3205	0.000527
41	3206	0.000535
41	3207	0.000538
41	3208	0.000542
41	3209	0.000525
41	3210	0.000535
41	3211	0.000563
41	3212	0.000535
41	3213	0.000561
41	3214	0.00056
41	3215	0.000551
41	3216	0.000551
41	3217	0.000551
41	3218	0.000543
41	3219	0.000543
41	3220	0.000543
41	3221	0.000563
41	3222	0.000563
41	3223	0.000551
41	3224	0.000551
41	3225	0.000548
41	3226	0.000551
41	3227	0.000553
41	3228	0.000562
41	3229	0.000551
41	3230	0.000551
41	3231	0.00054
41	3232	0.000562
41	3233	0.00055
41	3234	0.00056
41	3235	0.000555
41	3236	0.000551
41	3237	0.000561
41	3238	0.000551
41	3239	0.000551
41	3240	0.000551
41	3241	0.000515
41	3242	0.000551
41	3243	0.000551
41	3244	0.000551
41	3245	0.000551
41	3246	0.00056
41	3247	0.000559
41	3248	0.000551
41	3249	0.000554
41	3250	0.000573
41	3251	0.000542
41	3252	0.000569
41	3253	0.000562
41	3254	0.00055
41	3255	0.000561
41	3256	0.000551
41	3257	0.000551
41	3258	0.000543
41	3259	0.00054
41	3260	0.000551
41	3261	0.000552
41	3262	0.000537
41	3263	0.000551
41	3264	0.000551
41	3265	0.000551
41	3266	0.000551
41	3267	0.000551
41	3268	0.000551
41	3269	0.000551
41	3270	0.000551
41	3271	0.000551
41	3272	0.000558
41	3273	0.000551
41	3274	0.000551
41	3275	0.000551
41	3276	0.000392
41	3277	0.000551
41	3278	0.000551
41	3279	0.000551
41	3280	0.000563
41	3281	0.000551
41	3282	0.000553
41	3283	0.000574
41	3284	0.000551
41	3285	0.000551
41	3286	0.000551
41	3287	0.00057
41	3288	0.000554
41	3289	0.000551
41	3290	0.000551
41	3291	0.000551
41	3292	0.000551
41	3293	0.000551
41	3294	0.000551
41	3295	0.000551
41	3296	0.00057
41	3297	0.000551
41	3298	0.000551
41	3299	0.000551
41	3300	0.000556
41	3301	0.000561
41	3302	0.000532
41	3303	0.000549
41	3304	0.000551
41	3305	0.000551
41	3306	0.000551
41	3307	0.000552
41	3308	0.000552
41	3309	0.000552
41	3310	0.000597
41	3311	0.000552
41	3312	0.000544
41	3313	0.000552
41	3314	0.000552
41	3315	0.000552
41	3316	0.000552
41	3317	0.000552
41	3318	0.000552
41	3319	0.000552
41	3320	0.000558
41	3321	0.000572
41	3322	0.00055
41	3323	0.000549
41	3324	0.000552
41	3325	0.000553
41	3326	0.000551
41	3327	0.000552
41	3328	0.000552
41	3329	0.000552
41	3330	0.000563
41	3331	0.000574
41	3332	0.000555
41	3333	0.000557
41	3334	0.000555
41	3335	0.000553
41	3336	0.000552
41	3337	0.000572
41	3338	0.000558
41	3339	0.000543
41	3340	0.000573
41	3341	0.000561
41	3342	0.000549
41	3343	0.000552
41	3344	0.000552
41	3345	0.000552
41	3346	0.000552
41	3347	0.000555
41	3348	0.000549
41	3349	0.000552
41	3350	0.000573
41	3351	0.000552
41	3352	0.001599
41	3353	0.000563
41	3354	0.000552
41	3355	0.000552
41	3356	0.000552
41	3357	0.000557
41	3358	0.000552
41	3359	0.000571
41	3360	0.000552
41	3361	0.000561
41	3362	0.000552
41	3363	0.000552
41	3364	0.000549
41	3365	0.00055
41	3366	0.000539
41	3367	0.000555
41	3368	0.000555
41	3369	0.000555
41	3370	0.000554
41	3371	0.000555
41	3372	0.000564
41	3373	0.000569
41	3374	0.000555
41	3375	0.000541
41	3376	0.000555
41	3377	0.000555
41	3378	0.000555
41	3379	0.000555
41	3380	0.000542
41	3381	0.000555
41	3382	0.000547
41	3383	0.000555
41	3384	0.000555
41	3385	0.000558
41	3386	0.000555
41	3387	0.000577
41	3388	0.000577
41	3389	0.000555
41	3390	0.000577
41	3391	0.000555
41	3392	0.000555
41	3393	0.000555
41	3394	0.000565
41	3395	0.00054
41	3396	0.000555
41	3397	0.000555
41	3398	0.000555
41	3399	0.000556
41	3400	0.000558
41	3401	0.000555
41	3402	0.000555
41	3403	0.000555
41	3404	0.000555
41	3405	0.000555
41	3406	0.000543
41	3407	0.000564
41	3408	0.000555
41	3409	0.000564
41	3410	0.000555
41	3411	0.000555
41	3412	0.000555
41	3413	0.00043
41	3414	0.00043
41	3415	0.000407
41	3416	0.00043
41	3417	0.000434
41	3418	0.000427
41	3419	0.00043
41	3420	0.000429
41	3421	0.00043
41	3422	0.000418
41	3423	0.00043
41	3424	0.000427
41	3425	0.000439
41	3426	-0.00051
41	3427	-0.000328
41	3428	-0.00097
41	3429	-0.000429
41	3430	-0.000963
41	3431	-0.001019
41	3432	-0.000959
41	3433	-0.000995
41	3434	-0.000991
41	3435	-0.000991
41	3436	-0.000969
41	3437	-0.000982
41	3438	-0.002269
41	3439	-0.000991
41	3440	-0.000973
41	3441	-0.000376
41	3442	-0.000991
41	3443	-0.000991
41	3444	-0.000609
41	3445	-0.00099
41	3446	-0.000991
41	3447	-0.00096
41	3448	-0.000991
41	3449	-0.000991
41	3450	-0.000863
41	3451	-0.00099
41	3452	-0.00099
41	3453	-0.000972
41	3454	-0.000963
41	3455	-0.00099
41	3456	-0.000991
41	3457	-0.001035
41	3458	-0.000991
41	3459	-0.000996
41	3460	-0.000991
41	3461	-0.000991
41	3462	-0.000962
41	3463	-0.000961
41	3464	-0.000967
41	3465	-0.000968
41	3466	-0.00099
41	3467	-0.00099
41	3468	-0.000991
41	3469	-0.00099
41	3470	-0.000991
41	3471	-0.000991
41	3472	-0.000991
41	3473	-0.000991
41	3474	-0.000979
41	3475	-0.00096
41	3476	-0.000962
41	3477	-0.000973
41	3478	-0.00099
41	3479	-0.000991
41	3480	-0.000991
41	3481	-0.000989
41	3482	-0.00099
41	3483	-0.000988
41	3484	-0.000401
41	3485	-0.001006
41	3486	-0.000168
41	3487	-0.001129
41	3488	-6.8e-05
41	3489	-5.1e-05
41	3490	-8.9e-05
41	3491	-7.4e-05
41	3492	-4.9e-05
41	3493	-5.2e-05
41	3494	-6.6e-05
41	3495	-6.7e-05
41	3496	-0.001062
41	3497	-0.001056
41	3498	-0.001056
41	3499	-0.001061
41	3500	-0.001074
41	3501	-0.001056
41	3502	-0.001056
41	3503	-0.00086
41	3504	-0.000853
41	3505	-0.000888
41	3506	-0.000884
41	3507	-0.000441
41	3508	-0.000512
41	3509	-0.000359
41	3510	-0.000389
41	3511	-0.000451
41	3512	-0.000449
41	3513	-0.000284
41	3514	-0.00036
41	3515	-0.000449
41	3516	-0.000385
41	3517	-0.000457
41	3518	-0.000455
41	3519	-0.000539
41	3520	-0.000523
41	3521	-0.000465
41	3522	-0.000522
41	3523	-0.000522
41	3524	-0.000522
41	3525	-0.000527
41	3526	-0.000288
41	3527	-0.000522
41	3528	-0.000528
41	3529	-0.000405
41	3530	-0.000522
41	3531	-0.000418
41	3532	-0.000522
41	3533	-0.000521
41	3534	-0.000305
41	3535	-0.000386
41	3536	-0.00052
41	3537	-0.00052
41	3538	-0.000512
41	3539	-0.00052
41	3540	-0.000521
41	3541	-0.000476
41	3542	-0.000493
41	3543	-0.000374
41	3544	-0.000538
41	3545	-0.00052
41	3546	-0.000536
41	3547	-0.000503
41	3548	-0.000521
41	3549	-0.000461
41	3550	-0.000493
41	3551	-0.000521
41	3552	-0.000522
41	3553	-0.000528
41	3554	-0.000495
41	3555	-0.000447
41	3556	-0.000372
41	3557	-0.000521
41	3558	-0.000534
41	3559	-0.000513
41	3560	-0.000586
41	3561	-0.000463
41	3562	-0.000521
41	3563	-0.000469
41	3564	-0.000521
41	3565	-0.000466
41	3566	-0.000523
41	3567	-0.000524
41	3568	-0.000523
41	3569	-0.000523
41	3570	-0.000535
41	3571	-0.000524
41	3572	-0.000524
41	3573	-0.000459
41	3574	-0.000519
41	3575	-0.000526
41	3576	-0.000521
41	3577	-0.000393
41	3578	-0.000519
41	3579	-0.000519
41	3580	-0.000518
41	3581	-0.000517
41	3582	-0.000366
41	3583	-0.000381
41	3584	-0.000519
41	3585	-0.000477
41	3586	-0.000518
41	3587	-0.000518
41	3588	-0.000526
41	3589	-0.000521
41	3590	-0.000521
41	3591	-0.000438
41	3592	-0.000513
41	3593	-0.000522
41	3594	-0.000538
41	3595	-0.000185
41	3596	-0.000523
41	3597	-0.000245
41	3598	-0.000494
41	3599	-0.000521
41	3600	-0.000352
41	3601	-0.000271
41	3602	-0.000558
41	3603	-0.000482
41	3604	-0.000391
41	3605	-0.000537
41	3606	-0.00044
41	3607	-0.000525
41	3608	-0.000521
41	3609	-0.000403
41	3610	-0.000489
41	3611	-0.000489
41	3612	-0.000465
41	3613	-0.00049
41	3614	-9.2e-05
41	3615	-0.000501
41	3616	-0.00049
41	3617	-0.000491
41	3618	-0.000447
41	3619	-0.00049
41	3620	-0.00049
41	3621	-0.000452
41	3622	-0.000504
41	3623	-0.000489
41	3624	-0.000244
41	3625	-0.000483
41	3626	-0.00049
41	3627	-0.000444
41	3628	-0.000481
41	3629	-0.000493
41	3630	-0.000493
41	3631	-0.000524
41	3632	-0.000526
41	3633	-0.000541
41	3634	-0.000525
41	3635	-0.000525
41	3636	-0.000526
41	3637	-0.000526
41	3638	-0.000525
41	3639	-0.00047
41	3640	0.000555
41	3641	-0.000524
41	3642	-0.000524
41	3643	-0.000525
41	3644	-0.000525
41	3645	-0.000258
41	3646	-0.000532
41	3647	-0.000417
41	3648	-0.000526
41	3649	-0.000525
41	3650	-0.000525
41	3651	-0.000525
41	3652	-0.000543
41	3653	-0.000524
41	3654	-0.000482
41	3655	-0.0003
41	3656	-0.000475
41	3657	-0.000535
41	3658	-0.000524
41	3659	-0.000525
41	3660	-0.000518
41	3661	-0.000532
41	3662	-0.000417
41	3663	-0.000526
41	3664	-0.000514
41	3665	-0.000527
41	3666	-0.00053
41	3667	-0.000468
41	3668	-0.000527
41	3669	-0.000529
41	3670	-0.000502
41	3671	-0.000527
41	3672	-0.000139
41	3673	-0.000297
41	3674	-0.000525
41	3675	-0.000523
41	3676	-0.000521
41	3677	0.000325
41	3678	0.000315
41	3679	0.000325
41	3680	0.000325
41	3681	0.000337
41	3682	0.000325
41	3683	0.000325
41	3684	0.000325
41	3685	0.000331
41	3686	0.000317
41	3687	0.000362
41	3688	0.000338
41	3689	0.000329
41	3690	0.00033
41	3691	0.000329
41	3692	0.000325
41	3693	0.000319
41	3694	0.000325
41	3695	0.000329
41	3696	0.00033
41	3697	0.000322
41	3698	0.000329
41	3699	0.000347
41	3700	0.00034
41	3701	0.000329
41	3702	0.000329
41	3703	0.000329
41	3704	0.000333
41	3705	0.000339
41	3706	0.000325
41	3707	0.000331
41	3708	0.000328
41	3709	0.000328
41	3710	0.000332
41	3711	0.000326
41	3712	0.000328
41	3713	0.000316
41	3714	0.000333
41	3715	0.000314
41	3716	0.000331
41	3717	0.000331
41	3718	0.000339
41	3719	0.000328
41	3720	0.000345
41	3721	0.000328
41	3722	0.000341
41	3723	0.000333
41	3724	0.000289
41	3725	0.000278
41	3726	0.000292
41	3727	0.000292
41	3728	0.000291
41	3729	0.000313
41	3730	0.000327
41	3731	0.000337
41	3732	0.000337
41	3733	0.000326
41	3734	0.000323
41	3735	0.000325
41	3736	0.000323
41	3737	0.000323
41	3738	0.000377
41	3739	0.000363
41	3740	0.000382
41	3741	0.000365
41	3742	0.000378
41	3743	0.000405
41	3744	0.000375
41	3745	0.000372
41	3746	0.000557
41	3747	0.000562
41	3748	0.000585
41	3749	0.000573
41	3750	0.000566
41	3751	0.00057
41	3752	0.000573
41	3753	0.000555
41	3754	0.000574
41	3755	0.000567
41	3756	0.000576
41	3757	0.000565
41	3758	0.000568
41	3759	0.000565
41	3760	0.000565
41	3761	0.000576
41	3762	0.000565
41	3763	0.000565
41	3764	0.000551
41	3765	0.000561
41	3766	0.000565
41	3767	0.000565
41	3768	0.000563
41	3769	0.000562
41	3770	0.000562
41	3771	0.000579
41	3772	0.00055
41	3773	0.000565
41	3774	0.000566
41	3775	0.000574
41	3776	0.000566
41	3777	0.000554
41	3778	0.000559
41	3779	0.000566
41	3780	0.000558
41	3781	0.000566
41	3782	0.000562
41	3783	0.000574
41	3784	0.000579
41	3785	0.000568
41	3786	0.000566
41	3787	0.000587
41	3788	0.000563
41	3789	0.000568
41	3790	0.000518
41	3791	0.000568
41	3792	0.000578
41	3793	0.000567
41	3794	0.000573
41	3795	0.00056
41	3796	0.000566
41	3797	0.000589
41	3798	0.000573
41	3799	0.000568
41	3800	0.000568
41	3801	0.000568
41	3802	0.00056
41	3803	0.000568
41	3804	0.00058
41	3805	0.000568
41	3806	0.000568
41	3807	0.000568
41	3808	0.000568
41	3809	0.000568
41	3810	0.000568
41	3811	0.000568
41	3812	0.000568
41	3813	0.000568
41	3814	0.000568
41	3815	0.000568
41	3816	0.000566
41	3817	0.000568
41	3818	0.00059
41	3819	0.000555
41	3820	0.000555
41	3821	0.000559
41	3822	0.000559
42	43	0.000666
42	44	0.000646
42	45	0.000646
42	46	0.000651
42	47	0.000653
42	48	0.000644
42	49	0.000652
42	50	0.000656
42	51	0.000652
42	52	0.000677
42	53	0.000643
42	54	0.000642
42	55	0.000625
42	56	-0.000255
42	57	0.000639
42	58	0.000638
42	59	0.000605
42	60	0.000618
42	61	0.000638
42	62	0.000649
42	63	0.000636
42	64	0.000627
42	65	-0.001648
42	66	-0.001649
42	67	-0.001649
42	68	-0.001649
42	69	-0.001642
42	70	-0.001644
42	71	-0.001644
42	72	-0.001644
42	73	-0.001633
42	74	-0.001644
42	75	-0.001637
42	76	-0.001641
42	77	-0.001621
42	78	-0.001666
42	79	-0.001644
42	80	-0.001637
42	81	-0.001644
42	82	-0.001636
42	83	-0.001644
42	84	-0.001653
42	85	-0.00163
42	86	0.000622
42	87	0.000644
42	88	0.000632
42	89	0.000635
42	90	0.000627
42	91	0.000635
42	92	0.000636
42	93	0.000635
42	94	0.000638
42	95	0.000622
42	96	0.000592
42	97	0.000638
42	98	0.000635
42	99	0.000638
42	100	0.000638
42	101	0.000644
42	102	0.000622
42	103	0.000622
42	104	0.000642
42	105	0.000645
42	106	0.000624
42	107	0.000651
42	108	0.000648
42	109	0.000648
42	110	0.000648
42	111	0.000658
42	112	0.000646
42	113	0.00065
42	114	0.000633
42	115	0.000632
42	116	0.00063
42	117	0.000611
42	118	0.00063
42	119	0.00063
42	120	0.000618
42	121	0.00063
42	122	0.00063
42	123	0.000626
42	124	0.00063
42	125	0.00063
42	126	0.00063
42	127	0.000555
42	128	0.000555
42	129	0.000547
42	130	0.000555
42	131	0.000555
42	132	0.000542
42	133	0.000555
42	134	0.000555
42	135	0.000552
42	136	0.000555
42	137	0.000542
42	138	0.000551
42	139	0.000554
42	140	0.000554
42	141	0.000559
42	142	0.000556
42	143	0.000552
42	144	0.000553
42	145	-1.2e-05
42	146	0.000553
42	147	0.000551
42	148	0.000553
42	149	0.000486
42	150	0.000473
42	151	0.000486
42	152	0.00048
42	153	0.000483
42	154	0.000482
42	155	0.000479
42	156	0.000491
42	157	0.000485
42	158	0.000488
42	159	0.000358
42	160	0.000494
42	161	0.000488
42	162	0.000477
42	163	0.000483
42	164	0.000481
42	165	0.000489
42	166	0.000484
42	167	0.000483
42	168	0.000477
42	169	0.000492
42	170	0.000475
42	171	0.000479
42	172	0.000482
42	173	0.000468
42	174	0.000475
42	175	0.000478
42	176	0.000467
42	177	0.000462
42	178	0.000461
42	179	0.000464
42	180	0.000454
42	181	0.000461
42	182	0.00047
42	183	0.000452
42	184	0.00044
42	185	0.000466
42	186	0.000473
42	187	0.000471
42	188	0.000464
42	189	0.000468
42	190	0.000473
42	191	0.000455
42	192	0.000473
42	193	0.000476
42	194	0.000405
42	195	0.000395
42	196	0.000337
42	197	-0.000709
42	198	-0.000309
42	199	-5e-06
42	200	0.000149
42	201	-5.5e-05
42	202	-7.9e-05
42	203	-5.3e-05
42	204	-8.6e-05
42	205	-1.4e-05
42	206	-8.7e-05
42	207	-8.8e-05
42	208	-0.000123
42	209	-8.9e-05
42	210	-7e-06
42	211	-8.3e-05
42	212	-9e-05
42	213	-8e-05
42	214	-0.000125
42	215	0.000458
42	216	0.000479
42	217	0.000464
42	218	0.000475
42	219	0.000475
42	220	0.000474
42	221	0.000483
42	222	0.000471
42	223	0.000473
42	224	0.000463
42	225	0.000462
42	226	0.000472
42	227	0.000384
42	228	0.000474
42	229	0.00047
42	230	0.000446
42	231	0.000465
42	232	0.000467
42	233	0.000455
42	234	0.000453
42	235	0.000421
42	236	0.000419
42	237	0.000421
42	238	0.00038
42	239	0.000401
42	240	0.000416
42	241	0.000426
42	242	0.000426
42	243	0.000419
42	244	0.000416
42	245	0.000433
42	246	0.000413
42	247	0.000421
42	248	0.001117
42	249	0.000368
42	250	0.000404
42	251	0.000429
42	252	0.00043
42	253	0.000416
42	254	0.000428
42	255	0.000418
42	256	0.000425
42	257	0.000423
42	258	0.000428
42	259	0.000408
42	260	0.000408
42	261	0.000427
42	262	0.000413
42	263	0.000423
42	264	0.000421
42	265	0.000427
42	266	0.000427
42	267	0.000427
42	268	0.000418
42	269	0.000425
42	270	0.000425
42	271	0.000429
42	272	0.000429
42	273	0.000432
42	274	0.000429
42	275	0.000434
42	276	0.000435
42	277	0.000435
42	278	0.000435
42	279	0.000431
42	280	0.000435
42	281	0.000424
42	282	0.000433
42	283	0.000453
42	284	0.000532
42	285	0.000446
42	286	0.000448
42	287	0.000426
42	288	0.000438
42	289	0.000424
42	290	0.000442
42	291	0.000422
42	292	0.000476
42	293	0.000442
42	294	0.000474
42	295	0.000474
42	296	0.000479
42	297	0.000484
42	298	0.000476
42	299	0.000474
42	300	0.000473
42	301	0.000471
42	302	0.000467
42	303	0.000472
42	304	0.000478
42	305	0.000465
42	306	0.000472
42	307	0.000474
42	308	0.000474
42	309	0.000476
42	310	0.000474
42	311	0.000473
42	312	0.000451
42	313	0.000424
42	314	0.000448
42	315	0.000445
42	316	0.000448
42	317	0.000451
42	318	0.000438
42	319	0.000451
42	320	0.000451
42	321	0.000447
42	322	0.000451
42	323	0.000453
42	324	0.000454
42	325	0.000453
42	326	0.000449
42	327	0.000447
42	328	0.000431
42	329	0.000427
42	330	0.000394
42	331	0.000408
42	332	0.000408
42	333	0.000405
42	334	0.000409
42	335	0.000355
42	336	0.000413
42	337	0.000403
42	338	0.000395
42	339	0.000401
42	340	0.000406
42	341	0.000406
42	342	0.000375
42	343	0.000338
42	344	0.000337
42	345	0.00036
42	346	0.000347
42	347	0.000351
42	348	0.000293
42	349	0.00035
42	350	0.000349
42	351	0.000342
42	352	0.000334
42	353	0.000351
42	354	0.000351
42	355	0.000353
42	356	0.000352
42	357	0.000352
42	358	0.000338
42	359	0.000349
42	360	0.00035
42	361	0.000348
42	362	0.000348
42	363	0.00035
42	364	0.000346
42	365	0.000348
42	366	0.000336
42	367	0.000322
42	368	0.000322
42	369	0.000322
42	370	0.000319
42	371	0.000349
42	372	0.000347
42	373	0.000346
42	374	0.000318
42	375	0.000311
42	376	0.000311
42	377	0.000329
42	378	0.000325
42	379	0.000324
42	380	0.000333
42	381	0.000332
42	382	0.000291
42	383	0.000329
42	384	0.000329
42	385	0.000331
42	386	0.000331
42	387	0.000331
42	388	0.000331
42	389	0.00033
42	390	0.000259
42	391	0.000344
42	392	0.000473
42	393	0.000477
42	394	0.000478
42	395	0.000479
42	396	0.000476
42	397	0.000475
42	398	0.000476
42	399	0.000458
42	400	0.000466
42	401	0.000473
42	402	0.000459
42	403	0.000462
42	404	0.000478
42	405	0.000476
42	406	0.000567
42	407	0.000163
42	408	0.000163
42	409	0.000141
42	410	0.00013
42	411	0.000154
42	412	0.000345
42	413	5e-05
42	414	4e-05
42	415	4.1e-05
42	416	0.00018
42	417	0.000109
42	418	0.000401
42	419	-0.000878
42	420	-0.000876
42	421	-0.000876
42	422	-0.000971
42	423	-0.001359
42	424	-0.001367
42	425	0.000567
42	426	-0.00033
42	427	-0.000325
42	428	-0.000339
42	429	-0.000364
42	430	-0.000364
42	431	-0.000359
42	432	-0.00047
42	433	0.000199
42	434	-0.000475
42	435	2e-06
42	436	-4.9e-05
42	437	-5e-05
42	438	-0.001514
42	439	-0.000814
42	440	-0.000136
42	441	-0.000116
42	442	-8.5e-05
42	443	0.000223
42	444	0.000258
42	445	0.000237
42	446	0.000375
42	447	0.000364
42	448	0.000368
42	449	0.000366
42	450	0.000351
42	451	0.000353
42	452	0.00034
42	453	0.000349
42	454	0.000158
42	455	0.000335
42	456	0.000253
42	457	0.00033
42	458	0.000336
42	459	0.000297
42	460	0.000325
42	461	-0.000544
42	462	-0.00065
42	463	-0.000686
42	464	-0.000696
42	465	-0.000692
42	466	-0.000764
42	467	-0.000753
42	468	-0.000743
42	469	-0.000752
42	470	-0.00078
42	471	-0.001175
42	472	-0.000776
42	473	-0.000788
42	474	-0.000789
42	475	-0.00078
42	476	-0.000768
42	477	-0.000768
42	478	-0.000791
42	479	0.000272
42	480	0.000275
42	481	0.000272
42	482	0.000271
42	483	0.000272
42	484	0.000271
42	485	0.000271
42	486	0.000271
42	487	0.000266
42	488	0.000276
42	489	0.000253
42	490	0.000273
42	491	0.000277
42	492	0.000279
42	493	0.000284
42	494	0.000284
42	495	0.000278
42	496	0.000284
42	497	0.000284
42	498	0.000284
42	499	0.000283
42	500	0.000284
42	501	0.000284
42	502	0.000284
42	503	0.000286
42	504	0.000286
42	505	0.000285
42	506	0.000283
42	507	0.000283
42	508	0.000288
42	509	0.000288
42	510	0.000297
42	511	0.000282
42	512	0.00029
42	513	0.000296
42	514	0.000292
42	515	0.000292
42	516	0.000281
42	517	0.000287
42	518	0.000286
42	519	0.000291
42	520	0.000292
42	521	0.00029
42	522	0.000286
42	523	0.000287
42	524	0.000287
42	525	0.00029
42	526	0.000268
42	527	0.00029
42	528	0.000298
42	529	0.000294
42	530	0.000288
42	531	0.000263
42	532	0.000288
42	533	0.000295
42	534	0.000289
42	535	0.000304
42	536	0.000267
42	537	0.000289
42	538	0.000294
42	539	0.000284
42	540	0.000286
42	541	0.000286
42	542	0.000259
42	543	0.000267
42	544	0.000282
42	545	0.000264
42	546	0.000239
42	547	-0.000311
42	548	0.000261
42	549	0.000274
42	550	0.000278
42	551	0.000265
42	552	0.000282
42	553	0.00018
42	554	0.000249
42	555	0.000276
42	556	0.000272
42	557	0.000263
42	558	0.000251
42	559	0.000279
42	560	0.000272
42	561	0.000262
42	562	0.000277
42	563	0.000263
42	564	0.000281
42	565	0.000268
42	566	0.000284
42	567	0.000285
42	568	0.000284
42	569	0.000282
42	570	0.000242
42	571	0.000285
42	572	0.000285
42	573	0.000286
42	574	0.000284
42	575	0.000284
42	576	0.000294
42	577	0.000284
42	578	0.000284
42	579	0.000282
42	580	0.000283
42	581	0.000284
42	582	0.000294
42	583	0.000284
42	584	0.000284
42	585	0.000285
42	586	0.000282
42	587	0.000282
42	588	0.000282
42	589	0.000267
42	590	0.000277
42	591	0.00028
42	592	0.000272
42	593	0.000283
42	594	0.000281
42	595	0.000282
42	596	0.000282
42	597	0.000282
42	598	0.000282
42	599	0.000282
42	600	0.00026
42	601	0.000283
42	602	0.000283
42	603	0.000283
42	604	0.000278
42	605	0.000282
42	606	0.00028
42	607	0.000278
42	608	0.000278
42	609	0.000282
42	610	0.000282
42	611	0.000282
42	612	0.000268
42	613	0.000282
42	614	0.000282
42	615	0.000278
42	616	0.000278
42	617	0.000266
42	618	0.000273
42	619	0.000274
42	620	0.000261
42	621	0.000274
42	622	0.00027
42	623	0.000271
42	624	0.000257
42	625	0.000267
42	626	-0.000628
42	627	-0.000644
42	628	-0.000766
42	629	-0.000644
42	630	-0.000644
42	631	-0.00064
42	632	-0.000657
42	633	-0.000643
42	634	-0.000649
42	635	-0.000648
42	636	-0.000618
42	637	-0.000633
42	638	-0.002012
42	639	-0.000616
42	640	-0.000627
42	641	0.000264
42	642	0.000277
42	643	0.00023
42	644	0.00026
42	645	0.000246
42	646	0.000258
42	647	0.000275
42	648	0.000278
42	649	0.000277
42	650	0.000275
42	651	0.000266
42	652	0.000273
42	653	0.00026
42	654	0.000286
42	655	0.000269
42	656	0.000278
42	657	0.000278
42	658	0.000253
42	659	0.000278
42	660	0.000282
42	661	0.000278
42	662	0.000255
42	663	0.000301
42	664	0.000266
42	665	0.000133
42	666	0.000279
42	667	0.000279
42	668	0.000279
42	669	0.000282
42	670	0.000277
42	671	0.000276
42	672	0.000269
42	673	0.000282
42	674	0.000281
42	675	0.000276
42	676	0.000279
42	677	0.000265
42	678	0.000266
42	679	0.000281
42	680	0.000288
42	681	0.000277
42	682	0.00029
42	683	0.000288
42	684	0.00029
42	685	0.00029
42	686	0.00029
42	687	0.000299
42	688	0.00029
42	689	0.00029
42	690	0.000258
42	691	0.000289
42	692	0.000264
42	693	0.000255
42	694	0.000265
42	695	0.000267
42	696	0.000289
42	697	0.000281
42	698	0.000287
42	699	0.000275
42	700	0.000282
42	701	0.000281
42	702	0.000245
42	703	0.000276
42	704	0.000278
42	705	0.00027
42	706	0.000279
42	707	0.000284
42	708	0.000271
42	709	0.000283
42	710	0.000273
42	711	0.000281
42	712	0.000283
42	713	0.000294
42	714	0.000296
42	715	0.000296
42	716	0.000298
42	717	0.000292
42	718	0.000304
42	719	0.000297
42	720	0.000294
42	721	0.000313
42	722	0.000307
42	723	0.00031
42	724	0.000296
42	725	0.000312
42	726	0.000303
42	727	0.000314
42	728	0.000298
42	729	0.000291
42	730	0.000306
42	731	0.000301
42	732	0.000302
42	733	0.00027
42	734	0.00027
42	735	0.000394
42	736	0.000396
42	737	0.000394
42	738	0.000393
42	739	0.000387
42	740	0.000386
42	741	0.000393
42	742	0.00037
42	743	0.000401
42	744	0.000392
42	745	0.000394
42	746	0.000397
42	747	0.000377
42	748	0.000397
42	749	0.000393
42	750	0.000397
42	751	0.000391
42	752	0.000379
42	753	0.000405
42	754	0.000399
42	755	-0.000314
42	756	0.000386
42	757	0.000342
42	758	0.000273
42	759	0.000355
42	760	0.000343
42	761	0.000312
42	762	0.00032
42	763	0.000347
42	764	0.000325
42	765	0.000341
42	766	0.000352
42	767	0.000342
42	768	0.000346
42	769	0.000201
42	770	0.000327
42	771	0.000334
42	772	0.000362
42	773	0.000567
42	774	0.000383
42	775	0.000382
42	776	0.00037
42	777	0.000387
42	778	0.000365
42	779	0.000386
42	780	0.000375
42	781	0.000374
42	782	0.000341
42	783	0.000383
42	784	0.00039
42	785	0.000376
42	786	0.000375
42	787	0.000355
42	788	0.00035
42	789	0.000362
42	790	0.000361
42	791	0.000369
42	792	0.000361
42	793	0.00036
42	794	0.000386
42	795	0.000391
42	796	0.000389
42	797	0.000372
42	798	0.000389
42	799	0.000386
42	800	0.000385
42	801	0.000354
42	802	0.000374
42	803	0.000374
42	804	0.000373
42	805	0.00038
42	806	0.000379
42	807	0.000377
42	808	0.000371
42	809	0.000366
42	810	0.000373
42	811	0.000377
42	812	0.000376
42	813	0.000346
42	814	0.00034
42	815	0.000311
42	816	0.000343
42	817	0.000337
42	818	0.000337
42	819	0.000317
42	820	0.000324
42	821	0.000341
42	822	0.000359
42	823	0.000357
42	824	0.000358
42	825	0.000356
42	826	0.00027
42	827	0.00036
42	828	0.000361
42	829	0.000352
42	830	0.000359
42	831	0.000356
42	832	0.000354
42	833	0.000355
42	834	0.000355
42	835	0.000358
42	836	0.000358
42	837	0.000345
42	838	0.000361
42	839	0.000362
42	840	0.000352
42	841	0.000355
42	842	0.000367
42	843	0.000363
42	844	0.000359
42	845	0.000359
42	846	0.000354
42	847	0.000359
42	848	0.000358
42	849	0.000356
42	850	0.000355
42	851	0.000347
42	852	0.000336
42	853	0.000362
42	854	0.000363
42	855	0.000353
42	856	0.000369
42	857	0.000363
42	858	0.000365
42	859	0.000362
42	860	0.000359
42	861	0.000363
42	862	0.000351
42	863	0.000364
42	864	0.00035
42	865	0.000336
42	866	0.000363
42	867	0.000358
42	868	0.000363
42	869	0.000365
42	870	0.000323
42	871	0.000365
42	872	0.000361
42	873	-0.000155
42	874	-0.000117
42	875	-0.000123
42	876	-3.4e-05
42	877	-9.2e-05
42	878	-3.9e-05
42	879	-7.9e-05
42	880	-8.2e-05
42	881	-8.3e-05
42	882	-0.000258
42	883	-0.000172
42	884	-0.000247
42	885	-0.000299
42	886	-0.000313
42	887	-0.000177
42	888	-0.000158
42	889	-0.000172
42	890	-0.000171
42	891	-0.000219
42	892	-7.3e-05
42	893	-0.000106
42	894	-0.000132
42	895	-0.000592
42	896	-0.000323
42	897	-0.000313
42	898	-0.000603
42	899	-0.000709
42	900	-0.000683
42	901	-0.000636
42	902	-0.000712
42	903	-6.5e-05
42	904	-5.1e-05
42	905	9e-06
42	906	0.00026
42	907	0.000366
42	908	0.000373
42	909	0.000361
42	910	0.000368
42	911	0.000376
42	912	0.00038
42	913	0.000386
42	914	0.000383
42	915	0.000357
42	916	0.000389
42	917	0.000391
42	918	0.000327
42	919	0.000377
42	920	0.000379
42	921	0.000392
42	922	0.000364
42	923	0.000373
42	924	0.000367
42	925	0.000369
42	926	0.000373
42	927	0.000379
42	928	0.000386
42	929	0.00038
42	930	0.000376
42	931	0.000391
42	932	0.000361
42	933	0.000368
42	934	0.000363
42	935	0.00036
42	936	0.000304
42	937	0.000366
42	938	0.000385
42	939	0.000378
42	940	0.000379
42	941	0.000379
42	942	0.000379
42	943	0.000383
42	944	0.000273
42	945	0.000286
42	946	0.000292
42	947	0.000316
42	948	0.000329
42	949	0.000345
42	950	0.000374
42	951	0.000349
42	952	0.000349
42	953	0.000374
42	954	0.000567
42	955	0.000389
42	956	0.000376
42	957	0.000366
42	958	0.000367
42	959	0.000567
42	960	0.000425
42	961	0.000335
42	962	0.000302
42	963	0.000345
42	964	0.000283
42	965	0.000284
42	966	0.000256
42	967	0.000255
42	968	0.000266
42	969	0.000267
42	970	0.000267
42	971	0.000287
42	972	0.000287
42	973	0.000282
42	974	0.000282
42	975	0.000282
42	976	0.0003
42	977	0.000305
42	978	0.000289
42	979	0.000302
42	980	0.000304
42	981	0.000306
42	982	0.000315
42	983	0.000315
42	984	0.000315
42	985	0.000318
42	986	0.00032
42	987	0.000313
42	988	0.000369
42	989	0.000369
42	990	0.000371
42	991	0.000396
42	992	0.000399
42	993	0.000396
42	994	0.000396
42	995	0.000396
42	996	0.000341
42	997	0.000341
42	998	0.000337
42	999	0.000349
42	1000	0.000333
42	1001	0.000339
42	1002	0.000323
42	1003	0.000394
42	1004	0.000398
42	1005	0.000375
42	1006	0.000396
42	1007	0.000396
42	1008	0.00041
42	1009	0.000415
42	1010	0.000413
42	1011	0.000414
42	1012	0.000409
42	1013	0.000409
42	1014	0.000393
42	1015	0.000108
42	1016	-0.000488
42	1017	0.000397
42	1018	0.000392
42	1019	0.000383
42	1020	0.000395
42	1021	0.000393
42	1022	0.000393
42	1023	0.000385
42	1024	0.000385
42	1025	0.000385
42	1026	0.000379
42	1027	0.000385
42	1028	0.000391
42	1029	0.000425
42	1030	0.000424
42	1031	0.000438
42	1032	0.00042
42	1033	0.000438
42	1034	0.000438
42	1035	0.000388
42	1036	0.00041
42	1037	0.000325
42	1038	0.00039
42	1039	0.000426
42	1040	0.000426
42	1041	0.000431
42	1042	0.000432
42	1043	0.000436
42	1044	0.000462
42	1045	0.000479
42	1046	0.000479
42	1047	0.000464
42	1048	0.000464
42	1049	0.000405
42	1050	0.000399
42	1051	0.000404
42	1052	0.000396
42	1053	0.000401
42	1054	0.000395
42	1055	0.000345
42	1056	0.000334
42	1057	0.000338
42	1058	0.000338
42	1059	0.000194
42	1060	0.000208
42	1061	0.000176
42	1062	0.000238
42	1063	0.000221
42	1064	0.000221
42	1065	0.000222
42	1066	0.00022
42	1067	0.000202
42	1068	0.000205
42	1069	0.000189
42	1070	0.000185
42	1071	0.000183
42	1072	0.000156
42	1073	0.000172
42	1074	0.000168
42	1075	0.000147
42	1076	0.000143
42	1077	0.000101
42	1078	0.000109
42	1079	0.000109
42	1080	0.000104
42	1081	0.000109
42	1082	0.000109
42	1083	0.000156
42	1084	0.000144
42	1085	0.000146
42	1086	0.000146
42	1087	0.000122
42	1088	0.000138
42	1089	0.000567
42	1090	0.000135
42	1091	0.000138
42	1092	0.000123
42	1093	0.000141
42	1094	0.00015
42	1095	0.00015
42	1096	0.000152
42	1097	0.000164
42	1098	0.000164
42	1099	0.000567
42	1100	0.000164
42	1101	0.000162
42	1102	0.000492
42	1103	0.000158
42	1104	0.000172
42	1105	0.00018
42	1106	0.000183
42	1107	0.000174
42	1108	0.000177
42	1109	0.000177
42	1110	0.000167
42	1111	0.000632
42	1112	-0.001015
42	1113	0.000168
42	1114	0.000173
42	1115	0.000175
42	1116	0.000163
42	1117	-0.000988
42	1118	0.000167
42	1119	0.000176
42	1120	0.000175
42	1121	0.000176
42	1122	0.000165
42	1123	0.000161
42	1124	-0.001001
42	1125	0.000163
42	1126	-0.000832
42	1127	0.000166
42	1128	0.000164
42	1129	0.000161
42	1130	0.000161
42	1131	0.000161
42	1132	0.000154
42	1133	0.00015
42	1134	0.000139
42	1135	0.00017
42	1136	0.00017
42	1137	0.000168
42	1138	0.000161
42	1139	0.000158
42	1140	0.000158
42	1141	0.000158
42	1142	0.000158
42	1143	0.000158
42	1144	0.000159
42	1145	0.000159
42	1146	0.00012
42	1147	0.000151
42	1148	0.000151
42	1149	0.000151
42	1150	0.000141
42	1151	0.000142
42	1152	0.000147
42	1153	0.000147
42	1154	0.000128
42	1155	0.000127
42	1156	0.000134
42	1157	0.000134
42	1158	0.000126
42	1159	0.000134
42	1160	0.000134
42	1161	0.000134
42	1162	0.000145
42	1163	0.000145
42	1164	0.000153
42	1165	0.000152
42	1166	0.000135
42	1167	0.000145
42	1168	0.000161
42	1169	0.000161
42	1170	0.000175
42	1171	0.000175
42	1172	0.000175
42	1173	0.000177
42	1174	0.000177
42	1175	0.000139
42	1176	0.000149
42	1177	0.000149
42	1178	0.000163
42	1179	0.000163
42	1180	0.000147
42	1181	0.000153
42	1182	0.000145
42	1183	0.000134
42	1184	0.000134
42	1185	0.000147
42	1186	0.000132
42	1187	0.000132
42	1188	0.000132
42	1189	0.000115
42	1190	0.000126
42	1191	0.0001
42	1192	5.2e-05
42	1193	-6.6e-05
42	1194	-7.6e-05
42	1195	-6.6e-05
42	1196	-6.6e-05
42	1197	-5.8e-05
42	1198	-3.2e-05
42	1199	-7.3e-05
42	1200	-8.8e-05
42	1201	-9.9e-05
42	1202	-9.9e-05
42	1203	-0.000101
42	1204	-9.9e-05
42	1205	-9.9e-05
42	1206	-9.9e-05
42	1207	-9.9e-05
42	1208	-7.9e-05
42	1209	-9.9e-05
42	1210	-7.9e-05
42	1211	-7.9e-05
42	1212	-9.1e-05
42	1213	-0.000744
42	1214	-9.3e-05
42	1215	-0.000102
42	1216	1.6e-05
42	1217	3e-06
42	1218	-0.000211
42	1219	-0.000113
42	1220	-0.000123
42	1221	-9.5e-05
42	1222	-0.000137
42	1223	-0.000264
42	1224	-0.000452
42	1225	-0.000322
42	1226	-0.000336
42	1227	-0.000336
42	1228	-0.000329
42	1229	-0.000296
42	1230	0.000114
42	1231	-0.000341
42	1232	-0.000346
42	1233	-0.00032
42	1234	-0.000342
42	1235	-0.000353
42	1236	-0.000383
42	1237	-0.000353
42	1238	-0.00033
42	1239	-0.000366
42	1240	0.000567
42	1241	-0.000326
42	1242	-0.000348
42	1243	-0.000343
42	1244	-0.000348
42	1245	-0.000333
42	1246	-0.000329
42	1247	-0.000345
42	1248	-0.000329
42	1249	-0.000377
42	1250	-0.000392
42	1251	-0.001183
42	1252	-0.000356
42	1253	-0.000347
42	1254	-0.000325
42	1255	-0.000315
42	1256	-0.000315
42	1257	-0.000311
42	1258	-0.000225
42	1259	-0.000247
42	1260	-0.000271
42	1261	-0.000271
42	1262	-0.000227
42	1263	-0.000234
42	1264	-8.2e-05
42	1265	-5.5e-05
42	1266	3.4e-05
42	1267	2.5e-05
42	1268	2.5e-05
42	1269	6e-06
42	1270	3.3e-05
42	1271	3.3e-05
42	1272	4.6e-05
42	1273	9e-06
42	1274	2e-06
42	1275	2e-06
42	1276	2e-06
42	1277	2e-05
42	1278	-1e-06
42	1279	2.6e-05
42	1280	8e-06
42	1281	-3e-06
42	1282	-6.2e-05
42	1283	-9.5e-05
42	1284	-9.2e-05
42	1285	-6.1e-05
42	1286	-9.8e-05
42	1287	-9.8e-05
42	1288	-9.8e-05
42	1289	-9.7e-05
42	1290	-9.8e-05
42	1291	-0.000117
42	1292	-0.000117
42	1293	-0.000147
42	1294	-0.000117
42	1295	-8.8e-05
42	1296	-0.000186
42	1297	-0.000164
42	1298	-0.000115
42	1299	-0.000245
42	1300	-0.000223
42	1301	-0.000231
42	1302	-0.000226
42	1303	-0.000206
42	1304	-0.000216
42	1305	-0.000216
42	1306	-0.000258
42	1307	-0.000258
42	1308	-0.000269
42	1309	-0.00028
42	1310	-0.000398
42	1311	-0.000424
42	1312	-0.000432
42	1313	-0.000422
42	1314	-0.000401
42	1315	-0.00042
42	1316	-5.5e-05
42	1317	3e-06
42	1318	-5.5e-05
42	1319	-4.4e-05
42	1320	-0.001382
42	1321	-5.4e-05
42	1322	-2.6e-05
42	1323	-2.2e-05
42	1324	-2.7e-05
42	1325	-1.7e-05
42	1326	-1.3e-05
42	1327	4e-06
42	1328	2.5e-05
42	1329	2.8e-05
42	1330	3.2e-05
42	1331	0.000536
42	1332	3e-05
42	1333	0.000595
42	1334	0.000591
42	1335	2.3e-05
42	1336	0.000563
42	1337	1.4e-05
42	1338	1.9e-05
42	1339	1.9e-05
42	1340	1.9e-05
42	1341	4.6e-05
42	1342	1.4e-05
42	1343	-5e-06
42	1344	1.7e-05
42	1345	1.5e-05
42	1346	-1.3e-05
42	1347	6e-06
42	1348	8e-05
42	1349	8.8e-05
42	1350	5.2e-05
42	1351	7.3e-05
42	1352	3.5e-05
42	1353	3.8e-05
42	1354	0.000104
42	1355	-0.00137
42	1356	6.6e-05
42	1357	5.4e-05
42	1358	5.7e-05
42	1359	5.2e-05
42	1360	4.3e-05
42	1361	2e-06
42	1362	-0.000131
42	1363	-0.00013
42	1364	-0.000106
42	1365	-0.000139
42	1366	-0.000102
42	1367	-0.000134
42	1368	-0.00018
42	1369	-0.000162
42	1370	-0.000143
42	1371	-0.000131
42	1372	-0.000158
42	1373	-0.000158
42	1374	-0.000159
42	1375	-0.000158
42	1376	-0.000128
42	1377	-8.5e-05
42	1378	-5.7e-05
42	1379	-5.5e-05
42	1380	0.000124
42	1381	-0.000164
42	1382	-0.000163
42	1383	-0.000169
42	1384	-0.000148
42	1385	-0.000111
42	1386	-0.000125
42	1387	-0.00014
42	1388	-0.000182
42	1389	-0.000207
42	1390	-0.000237
42	1391	-0.000188
42	1392	-0.000209
42	1393	-0.000231
42	1394	-0.000231
42	1395	-0.00019
42	1396	-0.000163
42	1397	-0.00017
42	1398	-0.000202
42	1399	-0.000161
42	1400	-0.000164
42	1401	-0.000188
42	1402	-0.000235
42	1403	-0.0002
42	1404	-0.000154
42	1405	-0.000173
42	1406	-0.000145
42	1407	-0.000167
42	1408	-0.000148
42	1409	-0.000164
42	1410	-0.000151
42	1411	-0.000172
42	1412	-0.000114
42	1413	-0.000152
42	1414	-0.000152
42	1415	-0.000167
42	1416	-0.000167
42	1417	-0.000165
42	1418	-0.000104
42	1419	0.000109
42	1420	0.000108
42	1421	0.000108
42	1422	0.000103
42	1423	0.000101
42	1424	5.2e-05
42	1425	0.000108
42	1426	8.1e-05
42	1427	8.7e-05
42	1428	9.8e-05
42	1429	9.8e-05
42	1430	-0.00086
42	1431	0.000115
42	1432	0.000115
42	1433	-0.00093
42	1434	0.000122
42	1435	0.000139
42	1436	0.000104
42	1437	0.000105
42	1438	8.5e-05
42	1439	8.4e-05
42	1440	0.000113
42	1441	8.6e-05
42	1442	0.000114
42	1443	0.000126
42	1444	0.00011
42	1445	9.1e-05
42	1446	9.9e-05
42	1447	9.1e-05
42	1448	9.2e-05
42	1449	0.000113
42	1450	0.000244
42	1451	-0.000959
42	1452	8.3e-05
42	1453	6.9e-05
42	1454	6.9e-05
42	1455	4.2e-05
42	1456	-0.002628
42	1457	-7e-06
42	1458	6.5e-05
42	1459	7.4e-05
42	1460	6.9e-05
42	1461	5.1e-05
42	1462	5.4e-05
42	1463	5.4e-05
42	1464	6.7e-05
42	1465	5.4e-05
42	1466	5.1e-05
42	1467	3.1e-05
42	1468	2.8e-05
42	1469	0.000315
42	1470	3.5e-05
42	1471	5.9e-05
42	1472	5.3e-05
42	1473	3.8e-05
42	1474	3.6e-05
42	1475	3.6e-05
42	1476	1.5e-05
42	1477	2.7e-05
42	1478	0.000788
42	1479	1.1e-05
42	1480	5.1e-05
42	1481	4.7e-05
42	1482	1.7e-05
42	1483	1.4e-05
42	1484	-6e-06
42	1485	1e-05
42	1486	0.000635
42	1487	-1.4e-05
42	1488	-3e-06
42	1489	-3.5e-05
42	1490	-5.1e-05
42	1491	-2.1e-05
42	1492	-1.3e-05
42	1493	-0.000986
42	1494	2.3e-05
42	1495	2e-05
42	1496	2.2e-05
42	1497	2.5e-05
42	1498	8e-06
42	1499	1.7e-05
42	1500	1.4e-05
42	1501	-0.00105
42	1502	4.2e-05
42	1503	4.9e-05
42	1504	5.2e-05
42	1505	4.6e-05
42	1506	6.1e-05
42	1507	5.1e-05
42	1508	0.000125
42	1509	9.4e-05
42	1510	9.5e-05
42	1511	9.5e-05
42	1512	9.5e-05
42	1513	-0.001005
42	1514	6.4e-05
42	1515	6.5e-05
42	1516	9.8e-05
42	1517	8.6e-05
42	1518	4.2e-05
42	1519	3.8e-05
42	1520	3.9e-05
42	1521	6.9e-05
42	1522	2.5e-05
42	1523	4.4e-05
42	1524	7.1e-05
42	1525	5.1e-05
42	1526	5.1e-05
42	1527	2.5e-05
42	1528	2.2e-05
42	1529	-1.1e-05
42	1530	-2.1e-05
42	1531	1.1e-05
42	1532	4.3e-05
42	1533	4.4e-05
42	1534	5e-05
42	1535	2.8e-05
42	1536	1.5e-05
42	1537	4.1e-05
42	1538	2.3e-05
42	1539	2.6e-05
42	1540	3e-05
42	1541	4.6e-05
42	1542	1.6e-05
42	1543	1.7e-05
42	1544	4e-06
42	1545	4e-06
42	1546	2.2e-05
42	1547	2.2e-05
42	1548	2.2e-05
42	1549	4.2e-05
42	1550	2.1e-05
42	1551	2.1e-05
42	1552	5e-06
42	1553	3.7e-05
42	1554	5.6e-05
42	1555	2e-05
42	1556	3e-05
42	1557	-2.2e-05
42	1558	4.2e-05
42	1559	9e-06
42	1560	-3e-05
42	1561	-1e-06
42	1562	3e-06
42	1563	8e-06
42	1564	2.6e-05
42	1565	8.5e-05
42	1566	6.6e-05
42	1567	3.3e-05
42	1568	9.1e-05
42	1569	0.000171
42	1570	0.000161
42	1571	0.000152
42	1572	0.000181
42	1573	0.000106
42	1574	0.000129
42	1575	0.000154
42	1576	0.0001
42	1577	0.000101
42	1578	9.6e-05
42	1579	0.000102
42	1580	0.000102
42	1581	0.000102
42	1582	9e-05
42	1583	8.4e-05
42	1584	9.9e-05
42	1585	7.9e-05
42	1586	7.5e-05
42	1587	7.8e-05
42	1588	7.9e-05
42	1589	0.000563
42	1590	0.000563
42	1591	0.000563
42	1592	0.000564
42	1593	0.000564
42	1594	0.000564
42	1595	0.000564
42	1596	0.000556
42	1597	0.000557
42	1598	0.000557
42	1599	0.000557
42	1600	0.000559
42	1601	0.000557
42	1602	0.000557
42	1603	0.000557
42	1604	0.000557
42	1605	0.000557
42	1606	0.000557
42	1607	0.000557
42	1608	0.000562
42	1609	0.000557
42	1610	0.000534
42	1611	0.000557
42	1612	0.000557
42	1613	0.000557
42	1614	0.000551
42	1615	0.000557
42	1616	0.000557
42	1617	0.000562
42	1618	0.000557
42	1619	0.000557
42	1620	0.000553
42	1621	0.000557
42	1622	0.000557
42	1623	0.000553
42	1624	0.000556
42	1625	0.000556
42	1626	0.000554
42	1627	0.000556
42	1628	0.000556
42	1629	0.00056
42	1630	0.000556
42	1631	0.000556
42	1632	0.000556
42	1633	0.000556
42	1634	0.000556
42	1635	0.000557
42	1636	0.000556
42	1637	0.000556
42	1638	0.000556
42	1639	0.000556
42	1640	0.000964
42	1641	0.000552
42	1642	0.000557
42	1643	0.000557
42	1644	0.000557
42	1645	0.000539
42	1646	0.000564
42	1647	0.000557
42	1648	0.000557
42	1649	0.000557
42	1650	0.000557
42	1651	0.000558
42	1652	0.000558
42	1653	0.000558
42	1654	0.000552
42	1655	0.000558
42	1656	0.000558
42	1657	0.000558
42	1658	0.000556
42	1659	0.000558
42	1660	0.000551
42	1661	0.000559
42	1662	0.000556
42	1663	0.000558
42	1664	0.000558
42	1665	0.000547
42	1666	0.000558
42	1667	0.000545
42	1668	0.000561
42	1669	0.000558
42	1670	0.000558
42	1671	0.000568
42	1672	0.000568
42	1673	0.000568
42	1674	0.000548
42	1675	0.000568
42	1676	0.000568
42	1677	0.000572
42	1678	0.000565
42	1679	0.000568
42	1680	0.000569
42	1681	0.000481
42	1682	0.00057
42	1683	0.000568
42	1684	0.000568
42	1685	0.000568
42	1686	0.000557
42	1687	0.000568
42	1688	0.000568
42	1689	0.000568
42	1690	0.000568
42	1691	0.000569
42	1692	0.000569
42	1693	0.000564
42	1694	0.000569
42	1695	0.000569
42	1696	0.000552
42	1697	0.000569
42	1698	0.000575
42	1699	0.000569
42	1700	0.000569
42	1701	0.000569
42	1702	0.000568
42	1703	0.000552
42	1704	0.000566
42	1705	0.000566
42	1706	0.000569
42	1707	0.000562
42	1708	0.000569
42	1709	0.001601
42	1710	0.000569
42	1711	0.000569
42	1712	0.000425
42	1713	0.000431
42	1714	0.000406
42	1715	0.000419
42	1716	0.000418
42	1717	0.000425
42	1718	0.00042
42	1719	0.000425
42	1720	0.000418
42	1721	0.000427
42	1722	0.000392
42	1723	0.000408
42	1724	0.000421
42	1725	0.00043
42	1726	0.000425
42	1727	0.000425
42	1728	0.000425
42	1729	0.00042
42	1730	0.000424
42	1731	0.00042
42	1732	0.000425
42	1733	0.000425
42	1734	0.000428
42	1735	0.000426
42	1736	0.000425
42	1737	0.0004
42	1738	0.000425
42	1739	0.000425
42	1740	0.000406
42	1741	0.000426
42	1742	0.000426
42	1743	0.000414
42	1744	0.000426
42	1745	0.000428
42	1746	0.000431
42	1747	0.000422
42	1748	0.000426
42	1749	0.000403
42	1750	0.000412
42	1751	0.000426
42	1752	0.000429
42	1753	0.000417
42	1754	0.000426
42	1755	0.000432
42	1756	0.000426
42	1757	0.000426
42	1758	0.000425
42	1759	0.000426
42	1760	0.000426
42	1761	0.000405
42	1762	0.000417
42	1763	0.000418
42	1764	0.000434
42	1765	0.000416
42	1766	0.000427
42	1767	0.000427
42	1768	0.000427
42	1769	0.000427
42	1770	0.000433
42	1771	0.000427
42	1772	0.000427
42	1773	0.000426
42	1774	0.000427
42	1775	0.000427
42	1776	0.000427
42	1777	0.000427
42	1778	0.000427
42	1779	0.000424
42	1780	0.000428
42	1781	0.000417
42	1782	0.000425
42	1783	0.000423
42	1784	0.000425
42	1785	0.000411
42	1786	0.000425
42	1787	0.000426
42	1788	0.000425
42	1789	0.000425
42	1790	0.000425
42	1791	0.000409
42	1792	0.000425
42	1793	0.000425
42	1794	0.000428
42	1795	0.000424
42	1796	0.000424
42	1797	0.000431
42	1798	0.000424
42	1799	0.000424
42	1800	0.000424
42	1801	0.000423
42	1802	0.000424
42	1803	0.000423
42	1804	0.000421
42	1805	0.000424
42	1806	0.000422
42	1807	0.000409
42	1808	0.000405
42	1809	0.000407
42	1810	0.000424
42	1811	0.000421
42	1812	0.00043
42	1813	0.000425
42	1814	0.000425
42	1815	0.000419
42	1816	0.000425
42	1817	0.00041
42	1818	0.00042
42	1819	0.000425
42	1820	0.000425
42	1821	0.000424
42	1822	0.00042
42	1823	0.000423
42	1824	0.000407
42	1825	0.000425
42	1826	0.000425
42	1827	0.000429
42	1828	0.000424
42	1829	0.000424
42	1830	0.000424
42	1831	0.000424
42	1832	0.000424
42	1833	0.000424
42	1834	0.000424
42	1835	0.000424
42	1836	0.00042
42	1837	0.000424
42	1838	0.000424
42	1839	0.000366
42	1840	0.000424
42	1841	0.000273
42	1842	0.000424
42	1843	0.000403
42	1844	0.000424
42	1845	0.000411
42	1846	0.000424
42	1847	0.000416
42	1848	0.000405
42	1849	0.000424
42	1850	0.000424
42	1851	0.000426
42	1852	0.000421
42	1853	0.000421
42	1854	0.000417
42	1855	0.000423
42	1856	0.000424
42	1857	0.00043
42	1858	0.000424
42	1859	0.000423
42	1860	0.000405
42	1861	0.000414
42	1862	0.000421
42	1863	0.000421
42	1864	0.000398
42	1865	0.000432
42	1866	0.000396
42	1867	0.000413
42	1868	0.000422
42	1869	0.000421
42	1870	0.000414
42	1871	0.000421
42	1872	0.000421
42	1873	0.000421
42	1874	0.000406
42	1875	0.000419
42	1876	0.000416
42	1877	0.000415
42	1878	0.000426
42	1879	0.000421
42	1880	0.000413
42	1881	0.000415
42	1882	0.000426
42	1883	0.00042
42	1884	0.00042
42	1885	0.000408
42	1886	0.000421
42	1887	0.000417
42	1888	0.000421
42	1889	0.000421
42	1890	0.000393
42	1891	0.00042
42	1892	0.000421
42	1893	0.000406
42	1894	0.000419
42	1895	0.000413
42	1896	0.000419
42	1897	0.000419
42	1898	0.000419
42	1899	0.000419
42	1900	0.000419
42	1901	0.000419
42	1902	0.000419
42	1903	0.000426
42	1904	0.000419
42	1905	0.000419
42	1906	0.000419
42	1907	0.000419
42	1908	0.000425
42	1909	0.000419
42	1910	0.000401
42	1911	0.000411
42	1912	0.000421
42	1913	0.00042
42	1914	0.000426
42	1915	0.000423
42	1916	0.000423
42	1917	0.000405
42	1918	0.000423
42	1919	0.000391
42	1920	0.000425
42	1921	0.000423
42	1922	0.00021
42	1923	0.000208
42	1924	0.000192
42	1925	0.000207
42	1926	0.000199
42	1927	0.00021
42	1928	0.00021
42	1929	0.0002
42	1930	0.00021
42	1931	0.00021
42	1932	0.00021
42	1933	0.00021
42	1934	0.00021
42	1935	0.000215
42	1936	0.00021
42	1937	0.000217
42	1938	0.00021
42	1939	0.000221
42	1940	0.000214
42	1941	0.000199
42	1942	0.00021
42	1943	0.00021
42	1944	0.000224
42	1945	0.000353
42	1946	0.000353
42	1947	0.000353
42	1948	0.000353
42	1949	0.000353
42	1950	0.00036
42	1951	0.000359
42	1952	0.000359
42	1953	0.000359
42	1954	0.000359
42	1955	0.000359
42	1956	0.000339
42	1957	0.000364
42	1958	0.000383
42	1959	0.000348
42	1960	0.000364
42	1961	0.000364
42	1962	0.000362
42	1963	-0.001329
42	1964	0.000364
42	1965	0.000369
42	1966	0.000364
42	1967	0.000364
42	1968	0.000434
42	1969	0.000355
42	1970	0.000364
42	1971	0.000501
42	1972	0.000364
42	1973	0.000156
42	1974	0.000413
42	1975	0.00037
42	1976	0.000356
42	1977	0.00037
42	1978	0.000366
42	1979	0.00037
42	1980	0.000371
42	1981	0.000366
42	1982	0.000366
42	1983	0.000374
42	1984	0.000373
42	1985	0.000373
42	1986	0.000374
42	1987	0.000373
42	1988	0.000373
42	1989	0.000377
42	1990	0.000373
42	1991	0.000373
42	1992	0.000373
42	1993	0.000373
42	1994	0.000373
42	1995	0.000364
42	1996	0.000394
42	1997	0.000367
42	1998	0.000363
42	1999	-0.000226
42	2000	0.000366
42	2001	0.000361
42	2002	0.000367
42	2003	0.000354
42	2004	0.000355
42	2005	0.000361
42	2006	0.000361
42	2007	0.000356
42	2008	0.00036
42	2009	0.000361
42	2010	0.000362
42	2011	0.000361
42	2012	0.000361
42	2013	0.000351
42	2014	0.000345
42	2015	0.00037
42	2016	0.000361
42	2017	0.000349
42	2018	0.000365
42	2019	0.000353
42	2020	0.000361
42	2021	0.000361
42	2022	0.00036
42	2023	-0.000351
42	2024	0.00036
42	2025	0.000424
42	2026	0.000385
42	2027	0.000375
42	2028	0.000386
42	2029	0.000382
42	2030	0.000384
42	2031	0.000419
42	2032	0.00038
42	2033	0.000366
42	2034	0.000379
42	2035	-0.000156
42	2036	-0.000177
42	2037	-0.00161
42	2038	-0.000157
42	2039	-0.00015
42	2040	-0.000153
42	2041	-0.000156
42	2042	-0.001434
42	2043	4.5e-05
42	2044	7.3e-05
42	2045	7.5e-05
42	2046	0.000154
42	2047	7.5e-05
42	2048	7.9e-05
42	2049	9e-05
42	2050	8.6e-05
42	2051	0.000123
42	2052	-0.000473
42	2053	-0.000481
42	2054	-0.000481
42	2055	-0.000482
42	2056	-0.000479
42	2057	-0.000479
42	2058	-0.00048
42	2059	-0.000482
42	2060	-0.00049
42	2061	-0.000465
42	2062	-0.00047
42	2063	-0.000443
42	2064	-0.000464
42	2065	-0.000464
42	2066	-0.000471
42	2067	-0.00047
42	2068	-0.000467
42	2069	-0.00047
42	2070	-0.000467
42	2071	-0.000454
42	2072	-0.00047
42	2073	-0.000481
42	2074	-0.000474
42	2075	-0.000474
42	2076	-0.000486
42	2077	-0.000472
42	2078	-0.00047
42	2079	-0.000471
42	2080	-0.000462
42	2081	-0.000466
42	2082	-0.000495
42	2083	-0.000462
42	2084	-0.000462
42	2085	-0.000473
42	2086	-0.000451
42	2087	-0.000451
42	2088	-0.000451
42	2089	-0.000466
42	2090	-0.000446
42	2091	-0.000442
42	2092	-0.000442
42	2093	-0.000442
42	2094	-0.000442
42	2095	-0.000442
42	2096	-0.000442
42	2097	-0.000441
42	2098	-0.000445
42	2099	-0.000445
42	2100	-0.000444
42	2101	-0.000458
42	2102	-0.00077
42	2103	-0.000445
42	2104	-0.000493
42	2105	-0.000458
42	2106	-0.000445
42	2107	-0.000449
42	2108	-0.000442
42	2109	-0.000452
42	2110	-0.000447
42	2111	0.000149
42	2112	-0.000446
42	2113	-0.000452
42	2114	-0.00045
42	2115	-0.000448
42	2116	-0.000447
42	2117	-0.00044
42	2118	-0.000449
42	2119	-0.000449
42	2120	-0.000448
42	2121	-0.000481
42	2122	-0.000448
42	2123	-0.000464
42	2124	-0.000453
42	2125	-0.000462
42	2126	-0.000445
42	2127	-0.000445
42	2128	-0.000445
42	2129	-0.000448
42	2130	-0.000446
42	2131	-0.000445
42	2132	-0.000448
42	2133	-0.000457
42	2134	-0.00046
42	2135	-0.000461
42	2136	-0.000474
42	2137	-0.000466
42	2138	-0.000462
42	2139	-0.000462
42	2140	-0.000462
42	2141	-0.000462
42	2142	-0.000462
42	2143	-0.000463
42	2144	-0.000473
42	2145	-0.000439
42	2146	-0.000473
42	2147	-0.00149
42	2148	-0.000474
42	2149	-0.00048
42	2150	-0.000482
42	2151	-0.000472
42	2152	-0.000472
42	2153	-0.00047
42	2154	-0.000484
42	2155	-0.000475
42	2156	-0.000473
42	2157	-0.000477
42	2158	-0.000477
42	2159	-0.000477
42	2160	-0.000476
42	2161	-0.000477
42	2162	-0.000475
42	2163	-0.000476
42	2164	-0.000477
42	2165	-0.000481
42	2166	-0.000481
42	2167	-0.000481
42	2168	-0.000494
42	2169	-0.000373
42	2170	-0.000481
42	2171	-0.000481
42	2172	-0.000481
42	2173	-0.000481
42	2174	-0.000481
42	2175	-0.000481
42	2176	-0.00048
42	2177	-0.000476
42	2178	-0.000476
42	2179	-0.000476
42	2180	-0.000476
42	2181	-0.000476
42	2182	-0.000481
42	2183	-0.000481
42	2184	-0.000481
42	2185	-0.000481
42	2186	-0.000481
42	2187	-0.000491
42	2188	-0.000481
42	2189	-0.000477
42	2190	-0.000485
42	2191	-0.000485
42	2192	-0.000485
42	2193	-0.001069
42	2194	-0.001102
42	2195	-0.001049
42	2196	-0.001065
42	2197	-0.001057
42	2198	-0.001057
42	2199	-0.001065
42	2200	-0.001068
42	2201	-0.00107
42	2202	-0.001063
42	2203	-0.001069
42	2204	-0.001058
42	2205	-0.001066
42	2206	-0.001053
42	2207	-0.001062
42	2208	-0.001055
42	2209	-0.001055
42	2210	-0.001053
42	2211	-0.001066
42	2212	-0.001052
42	2213	-0.001053
42	2214	-0.001052
42	2215	-0.001066
42	2216	-0.001043
42	2217	-0.001059
42	2218	-0.001055
42	2219	-0.001055
42	2220	-0.001057
42	2221	-0.001055
42	2222	-0.001055
42	2223	-0.001067
42	2224	-0.001057
42	2225	-0.001056
42	2226	-0.001068
42	2227	-0.001051
42	2228	-0.001051
42	2229	-0.001062
42	2230	-0.001051
42	2231	-0.001049
42	2232	-0.001047
42	2233	-0.001047
42	2234	-0.00105
42	2235	-0.001052
42	2236	-0.001054
42	2237	-0.001054
42	2238	-0.001046
42	2239	-0.001054
42	2240	-0.001048
42	2241	-0.001059
42	2242	-0.001045
42	2243	-0.00106
42	2244	-0.001059
42	2245	-0.001058
42	2246	-0.001058
42	2247	-0.001064
42	2248	-0.001059
42	2249	-0.001059
42	2250	-0.001067
42	2251	-0.001049
42	2252	-0.001047
42	2253	-0.001045
42	2254	-0.001041
42	2255	-0.001049
42	2256	-0.001047
42	2257	-0.001044
42	2258	-0.001041
42	2259	-0.001041
42	2260	-0.001041
42	2261	-0.001038
42	2262	-0.001041
42	2263	-0.001041
42	2264	-0.001049
42	2265	-0.00105
42	2266	-0.00105
42	2267	-0.00105
42	2268	-0.00105
42	2269	-0.00105
42	2270	-0.001052
42	2271	-0.001058
42	2272	-0.001061
42	2273	-0.001061
42	2274	-0.001066
42	2275	-0.001066
42	2276	-0.001066
42	2277	-0.00106
42	2278	-0.001066
42	2279	-0.001066
42	2280	-0.001066
42	2281	-0.001068
42	2282	-0.001085
42	2283	-0.001067
42	2284	-0.001068
42	2285	-0.001067
42	2286	-0.001063
42	2287	-0.001071
42	2288	-0.001062
42	2289	-0.001017
42	2290	-0.001017
42	2291	-0.001017
42	2292	-0.001663
42	2293	-0.001008
42	2294	-0.001021
42	2295	-0.001019
42	2296	-0.00102
42	2297	-0.00102
42	2298	-0.00102
42	2299	-0.001028
42	2300	-0.00102
42	2301	-0.00102
42	2302	-0.001029
42	2303	-0.001021
42	2304	-0.00104
42	2305	-0.001028
42	2306	-0.001028
42	2307	-0.001017
42	2308	-0.001018
42	2309	-0.001018
42	2310	-0.001019
42	2311	-0.001039
42	2312	-0.001029
42	2313	-0.001031
42	2314	-0.001016
42	2315	-0.001018
42	2316	-0.001017
42	2317	-0.001018
42	2318	-0.001035
42	2319	-0.001018
42	2320	-0.001011
42	2321	-0.001039
42	2322	-0.001029
42	2323	-0.001039
42	2324	-0.001044
42	2325	-0.00104
42	2326	-0.001033
42	2327	-0.001044
42	2328	-0.00109
42	2329	-0.00109
42	2330	-0.001088
42	2331	-0.001087
42	2332	-0.001088
42	2333	-0.001096
42	2334	-0.00109
42	2335	-0.001088
42	2336	-0.001088
42	2337	-0.001088
42	2338	-0.001078
42	2339	-0.001088
42	2340	-0.001082
42	2341	-0.001088
42	2342	-0.001088
42	2343	-0.001088
42	2344	-0.001088
42	2345	-0.001088
42	2346	-0.001081
42	2347	-0.001082
42	2348	-0.001083
42	2349	-0.001088
42	2350	-0.001088
42	2351	-0.001088
42	2352	-0.001088
42	2353	-0.001088
42	2354	-0.001088
42	2355	-0.001088
42	2356	-0.001088
42	2357	-0.001081
42	2358	-0.001065
42	2359	-0.001078
42	2360	-0.001088
42	2361	-0.00108
42	2362	-0.001085
42	2363	-0.001088
42	2364	-0.001088
42	2365	-0.001088
42	2366	-0.001088
42	2367	-0.001185
42	2368	-0.001088
42	2369	-0.001088
42	2370	-0.001093
42	2371	-0.001091
42	2372	-0.00108
42	2373	-0.001088
42	2374	-0.001088
42	2375	-0.001088
42	2376	-0.001075
42	2377	-0.001078
42	2378	-0.00109
42	2379	-0.00109
42	2380	-0.001082
42	2381	-0.00109
42	2382	-0.00109
42	2383	-0.00109
42	2384	-0.00109
42	2385	-0.001099
42	2386	-0.00171
42	2387	-0.001093
42	2388	-0.001096
42	2389	-0.001093
42	2390	-0.001093
42	2391	-0.001093
42	2392	-0.001093
42	2393	-0.001093
42	2394	-0.001093
42	2395	-0.001093
42	2396	-0.001073
42	2397	-0.001073
42	2398	-0.001071
42	2399	-0.001071
42	2400	-0.001071
42	2401	-0.001071
42	2402	-0.001071
42	2403	-0.001068
42	2404	-0.001071
42	2405	-0.001071
42	2406	-0.001071
42	2407	-0.001071
42	2408	-0.001071
42	2409	-0.001071
42	2410	-0.001091
42	2411	-0.00109
42	2412	-0.001083
42	2413	-0.001092
42	2414	-0.00108
42	2415	-0.00108
42	2416	-0.001085
42	2417	-0.00108
42	2418	-0.00107
42	2419	-0.00108
42	2420	-0.00108
42	2421	-0.00108
42	2422	-0.00109
42	2423	-0.001085
42	2424	-0.001082
42	2425	-0.001109
42	2426	-0.001075
42	2427	-0.001089
42	2428	-0.001081
42	2429	-0.001079
42	2430	-0.001079
42	2431	-0.001079
42	2432	-0.001078
42	2433	-0.001088
42	2434	-0.001086
42	2435	-0.001088
42	2436	-0.001086
42	2437	-0.001073
42	2438	-0.001054
42	2439	-0.001067
42	2440	-0.001065
42	2441	-0.001065
42	2442	-0.001058
42	2443	-0.001067
42	2444	-0.001053
42	2445	-0.001063
42	2446	-0.001065
42	2447	-0.001065
42	2448	-0.001066
42	2449	-0.001068
42	2450	-0.001065
42	2451	-0.001065
42	2452	-0.001056
42	2453	-0.001065
42	2454	-0.001058
42	2455	-0.001065
42	2456	-0.001065
42	2457	-0.001065
42	2458	-0.001057
42	2459	-0.00107
42	2460	-0.001062
42	2461	-0.001095
42	2462	-0.001066
42	2463	-0.001063
42	2464	-0.001078
42	2465	-0.001066
42	2466	-0.001051
42	2467	-0.001066
42	2468	-0.001066
42	2469	-0.001065
42	2470	-0.001065
42	2471	-0.001064
42	2472	-0.00109
42	2473	-0.001073
42	2474	-0.001073
42	2475	-0.001078
42	2476	-0.001089
42	2477	-0.001073
42	2478	-0.001087
42	2479	-0.001073
42	2480	-0.001067
42	2481	-0.001073
42	2482	-0.001073
42	2483	-0.001073
42	2484	-0.001084
42	2485	-0.001067
42	2486	-0.001073
42	2487	-0.001073
42	2488	-0.001073
42	2489	-0.001073
42	2490	-0.001073
42	2491	-0.001072
42	2492	-0.001089
42	2493	-0.001072
42	2494	-0.001072
42	2495	-0.001072
42	2496	-0.00109
42	2497	-0.00109
42	2498	-0.00109
42	2499	-0.00109
42	2500	-0.00108
42	2501	-0.001113
42	2502	-0.001094
42	2503	-0.001097
42	2504	-0.001089
42	2505	-0.001097
42	2506	-0.001085
42	2507	-0.001091
42	2508	-0.001079
42	2509	-0.001097
42	2510	-0.001097
42	2511	-0.001094
42	2512	-0.001091
42	2513	-0.001097
42	2514	-0.001118
42	2515	-0.001118
42	2516	-0.001083
42	2517	-0.001108
42	2518	-0.00109
42	2519	-0.00109
42	2520	-0.001094
42	2521	-0.00109
42	2522	-0.001087
42	2523	-0.001094
42	2524	-0.001095
42	2525	-0.001082
42	2526	-0.00111
42	2527	-0.001085
42	2528	-0.001075
42	2529	-0.001095
42	2530	-0.001088
42	2531	-0.001082
42	2532	-0.001095
42	2533	-0.001071
42	2534	-0.001075
42	2535	-0.001084
42	2536	-0.001088
42	2537	-0.0011
42	2538	-0.001087
42	2539	-0.001087
42	2540	-0.001093
42	2541	-0.001087
42	2542	-0.001087
42	2543	-0.001087
42	2544	-0.00077
42	2545	-0.000721
42	2546	-0.00066
42	2547	-0.000618
42	2548	-0.000814
42	2549	-0.000663
42	2550	-0.00066
42	2551	-0.000664
42	2552	-0.000718
42	2553	-0.000718
42	2554	-0.000756
42	2555	-0.00069
42	2556	-0.000718
42	2557	-0.000717
42	2558	-0.000716
42	2559	-0.000735
42	2560	-0.000718
42	2561	-0.000718
42	2562	-0.000897
42	2563	-0.000662
42	2564	-0.000654
42	2565	-0.000652
42	2566	-0.000654
42	2567	-0.000737
42	2568	-0.000581
42	2569	-0.000653
42	2570	-0.000654
42	2571	-0.000649
42	2572	-0.000735
42	2573	-0.000654
42	2574	-0.000672
42	2575	-0.000672
42	2576	-0.000969
42	2577	-0.000669
42	2578	-0.000643
42	2579	-0.000633
42	2580	-0.00079
42	2581	-0.000652
42	2582	-0.000634
42	2583	-0.000634
42	2584	-0.000634
42	2585	-0.000634
42	2586	-0.000634
42	2587	-0.000634
42	2588	-0.000634
42	2589	-0.000684
42	2590	-0.000642
42	2591	-0.000634
42	2592	-0.000634
42	2593	-0.000634
42	2594	-0.001034
42	2595	-0.000716
42	2596	-0.00063
42	2597	-0.000635
42	2598	-0.000651
42	2599	-0.000623
42	2600	-0.000634
42	2601	-0.000695
42	2602	-0.000599
42	2603	-0.000599
42	2604	-0.000598
42	2605	-0.0006
42	2606	-0.0006
42	2607	-0.0006
42	2608	-0.0006
42	2609	-0.000754
42	2610	-0.000808
42	2611	-0.000805
42	2612	-0.00077
42	2613	-0.000754
42	2614	-0.000755
42	2615	-0.000755
42	2616	-0.000765
42	2617	-0.000755
42	2618	-0.000755
42	2619	-0.000805
42	2620	-0.000755
42	2621	-0.000755
42	2622	-0.00075
42	2623	-0.000766
42	2624	-0.000769
42	2625	-0.000768
42	2626	-0.000768
42	2627	-0.000768
42	2628	-0.000768
42	2629	-0.000767
42	2630	-0.000768
42	2631	-0.000863
42	2632	-0.000808
42	2633	-0.000768
42	2634	-0.000774
42	2635	-0.00096
42	2636	-0.000941
42	2637	-0.000815
42	2638	-0.000768
42	2639	-0.000769
42	2640	-0.000743
42	2641	-0.000769
42	2642	-0.000769
42	2643	-0.0008
42	2644	-0.000769
42	2645	-0.000769
42	2646	-0.000393
42	2647	-0.000768
42	2648	-0.000991
42	2649	-0.000785
42	2650	-0.000768
42	2651	-0.000533
42	2652	-0.000533
42	2653	-0.000532
42	2654	-0.000532
42	2655	-0.000532
42	2656	-0.000532
42	2657	-0.000525
42	2658	-0.000532
42	2659	-0.000526
42	2660	-0.000526
42	2661	-0.000533
42	2662	-0.000533
42	2663	-0.000523
42	2664	-0.000523
42	2665	5e-05
42	2666	5e-05
42	2667	5e-05
42	2668	5e-05
42	2669	5.8e-05
42	2670	4.3e-05
42	2671	5e-05
42	2672	4.8e-05
42	2673	5e-05
42	2674	-3.1e-05
42	2675	4.6e-05
42	2676	4.7e-05
42	2677	4.4e-05
42	2678	4.6e-05
42	2679	4.9e-05
42	2680	5.6e-05
42	2681	4.7e-05
42	2682	5e-05
42	2683	4.7e-05
42	2684	4.7e-05
42	2685	4.7e-05
42	2686	4.7e-05
42	2687	5.9e-05
42	2688	4.7e-05
42	2689	4.7e-05
42	2690	4.5e-05
42	2691	6.3e-05
42	2692	4.5e-05
42	2693	4.4e-05
42	2694	4.4e-05
42	2695	6.2e-05
42	2696	4.4e-05
42	2697	3.6e-05
42	2698	4.5e-05
42	2699	4.5e-05
42	2700	5.5e-05
42	2701	4.4e-05
42	2702	4.4e-05
42	2703	4.4e-05
42	2704	4.4e-05
42	2705	4.4e-05
42	2706	4.4e-05
42	2707	4.5e-05
42	2708	4.5e-05
42	2709	4.6e-05
42	2710	4.5e-05
42	2711	4.5e-05
42	2712	5.6e-05
42	2713	4.4e-05
42	2714	4.4e-05
42	2715	4.4e-05
42	2716	4.4e-05
42	2717	4.4e-05
42	2718	4.6e-05
42	2719	4.4e-05
42	2720	4.4e-05
42	2721	4.4e-05
42	2722	4.6e-05
42	2723	4.4e-05
42	2724	4.4e-05
42	2725	4.5e-05
42	2726	4.4e-05
42	2727	4.4e-05
42	2728	4.4e-05
42	2729	5.5e-05
42	2730	4.4e-05
42	2731	4.4e-05
42	2732	4.6e-05
42	2733	4.6e-05
42	2734	4.6e-05
42	2735	4.6e-05
42	2736	4.6e-05
42	2737	4.6e-05
42	2738	4.6e-05
42	2739	4.1e-05
42	2740	4.6e-05
42	2741	4.6e-05
42	2742	4.6e-05
42	2743	3.9e-05
42	2744	4.6e-05
42	2745	4.6e-05
42	2746	4.6e-05
42	2747	4.6e-05
42	2748	4.3e-05
42	2749	4.6e-05
42	2750	4.3e-05
42	2751	5.4e-05
42	2752	4.3e-05
42	2753	4.1e-05
42	2754	6.1e-05
42	2755	4.1e-05
42	2756	4.1e-05
42	2757	5.5e-05
42	2758	4.2e-05
42	2759	4.1e-05
42	2760	4.1e-05
42	2761	4.1e-05
42	2762	4.1e-05
42	2763	4.5e-05
42	2764	4.1e-05
42	2765	4.1e-05
42	2766	-5.6e-05
42	2767	4.1e-05
42	2768	4.1e-05
42	2769	5.2e-05
42	2770	4.1e-05
42	2771	4.1e-05
42	2772	-0.000249
42	2773	4.1e-05
42	2774	4.1e-05
42	2775	5.9e-05
42	2776	4.1e-05
42	2777	4.1e-05
42	2778	4.1e-05
42	2779	4.1e-05
42	2780	4.1e-05
42	2781	4.5e-05
42	2782	4.1e-05
42	2783	4.1e-05
42	2784	4.9e-05
42	2785	4.1e-05
42	2786	3.7e-05
42	2787	-0.000123
42	2788	4.1e-05
42	2789	4.4e-05
42	2790	4.1e-05
42	2791	3.9e-05
42	2792	4.1e-05
42	2793	4.1e-05
42	2794	5.1e-05
42	2795	4.3e-05
42	2796	3.7e-05
42	2797	4.1e-05
42	2798	4.1e-05
42	2799	4.9e-05
42	2800	4.1e-05
42	2801	4.1e-05
42	2802	4.1e-05
42	2803	4.1e-05
42	2804	4.1e-05
42	2805	4.4e-05
42	2806	-9.6e-05
42	2807	4.8e-05
42	2808	-6.7e-05
42	2809	-6.9e-05
42	2810	-5.2e-05
42	2811	-5.3e-05
42	2812	-8.4e-05
42	2813	-5.2e-05
42	2814	-4.2e-05
42	2815	-5.2e-05
42	2816	-8e-05
42	2817	-6.2e-05
42	2818	-5.2e-05
42	2819	-7.1e-05
42	2820	-0.000144
42	2821	-6.3e-05
42	2822	-4.5e-05
42	2823	-6.1e-05
42	2824	-6.5e-05
42	2825	-4.7e-05
42	2826	-6.6e-05
42	2827	0.000567
42	2828	0.000567
42	2829	-4.6e-05
42	2830	-4.6e-05
42	2831	4e-05
42	2832	4e-05
42	2833	4e-05
42	2834	4e-05
42	2835	4.4e-05
42	2836	3.3e-05
42	2837	2.6e-05
42	2838	5.7e-05
42	2839	4e-05
42	2840	5.2e-05
42	2841	4e-05
42	2842	4e-05
42	2843	4e-05
42	2844	4e-05
42	2845	4e-05
42	2846	2.2e-05
42	2847	4e-05
42	2848	-0.001385
42	2849	4.2e-05
42	2850	3.1e-05
42	2851	4.3e-05
42	2852	4.3e-05
42	2853	8.5e-05
42	2854	4.8e-05
42	2855	4.5e-05
42	2856	6.3e-05
42	2857	-2.5e-05
42	2858	-2.4e-05
42	2859	-9.1e-05
42	2860	-0.000107
42	2861	-0.000105
42	2862	-0.002379
42	2863	-0.000103
42	2864	-0.000103
42	2865	-0.000102
42	2866	-0.000103
42	2867	-0.000103
42	2868	-0.000103
42	2869	-0.000103
42	2870	-0.000104
42	2871	-0.000122
42	2872	-0.000104
42	2873	-0.000103
42	2874	-0.000104
42	2875	-0.000103
42	2876	-0.000101
42	2877	-1.4e-05
42	2878	5.1e-05
42	2879	4.9e-05
42	2880	3.9e-05
42	2881	4.9e-05
42	2882	6.3e-05
42	2883	4.3e-05
42	2884	4.9e-05
42	2885	4.9e-05
42	2886	4.9e-05
42	2887	4.9e-05
42	2888	4.9e-05
42	2889	6.2e-05
42	2890	4.9e-05
42	2891	4.9e-05
42	2892	4.9e-05
42	2893	4.9e-05
42	2894	4.9e-05
42	2895	4.9e-05
42	2896	4.9e-05
42	2897	4.9e-05
42	2898	5.4e-05
42	2899	4.9e-05
42	2900	4.9e-05
42	2901	5.2e-05
42	2902	4.9e-05
42	2903	4.9e-05
42	2904	6.2e-05
42	2905	4.9e-05
42	2906	4.9e-05
42	2907	-0.002387
42	2908	4.9e-05
42	2909	4.9e-05
42	2910	4.9e-05
42	2911	4.9e-05
42	2912	4.9e-05
42	2913	4.9e-05
42	2914	4.9e-05
42	2915	4.9e-05
42	2916	4.7e-05
42	2917	4.7e-05
42	2918	4.7e-05
42	2919	5.3e-05
42	2920	4.7e-05
42	2921	4.7e-05
42	2922	4.5e-05
42	2923	4.7e-05
42	2924	4.7e-05
42	2925	4.7e-05
42	2926	4.7e-05
42	2927	4.3e-05
42	2928	4.7e-05
42	2929	4.7e-05
42	2930	4.7e-05
42	2931	4.7e-05
42	2932	4.9e-05
42	2933	5.9e-05
42	2934	5.4e-05
42	2935	4.7e-05
42	2936	4.7e-05
42	2937	5.7e-05
42	2938	4.7e-05
42	2939	4.7e-05
42	2940	2.1e-05
42	2941	-0.000807
42	2942	4.7e-05
42	2943	4.4e-05
42	2944	-0.000532
42	2945	4.7e-05
42	2946	5.8e-05
42	2947	4.7e-05
42	2948	-0.000172
42	2949	-0.000178
42	2950	-0.000172
42	2951	-0.000172
42	2952	-0.000172
42	2953	-0.000183
42	2954	-0.000183
42	2955	-0.000183
42	2956	-0.000183
42	2957	-0.000183
42	2958	-0.000183
42	2959	-0.000196
42	2960	-0.000183
42	2961	-0.000183
42	2962	-0.000183
42	2963	-0.000183
42	2964	-0.000201
42	2965	-0.000183
42	2966	-0.000183
42	2967	-0.000183
42	2968	-0.000183
42	2969	-0.000183
42	2970	-0.000184
42	2971	-0.000183
42	2972	-0.000183
42	2973	-0.000194
42	2974	-0.000183
42	2975	-0.000183
42	2976	-0.000183
42	2977	-0.000183
42	2978	-0.000183
42	2979	-0.000183
42	2980	-0.000183
42	2981	-0.000183
42	2982	-0.000173
42	2983	-0.000183
42	2984	-0.000183
42	2985	-0.000192
42	2986	-0.000183
42	2987	-0.000183
42	2988	-0.000201
42	2989	-0.000173
42	2990	-0.000183
42	2991	-0.000167
42	2992	-0.000182
42	2993	-0.000185
42	2994	-0.000174
42	2995	-0.000185
42	2996	-0.000184
42	2997	-0.000184
42	2998	-0.000184
42	2999	-0.000184
42	3000	-0.000184
42	3001	-0.000184
42	3002	-0.000184
42	3003	-0.000195
42	3004	-0.000184
42	3005	-0.000184
42	3006	-0.000184
42	3007	-0.000184
42	3008	-0.000184
42	3009	-0.000184
42	3010	-0.000181
42	3011	-0.000184
42	3012	-0.000168
42	3013	-0.000181
42	3014	-0.000181
42	3015	-0.00019
42	3016	-0.000181
42	3017	-0.000182
42	3018	-0.000181
42	3019	-0.000181
42	3020	-0.000181
42	3021	-0.000179
42	3022	-0.000181
42	3023	-0.000181
42	3024	-0.000147
42	3025	-0.000181
42	3026	-0.000173
42	3027	-0.000181
42	3028	-0.000181
42	3029	-0.000181
42	3030	-0.000171
42	3031	-0.000181
42	3032	-0.000181
42	3033	-0.000181
42	3034	-0.000188
42	3035	-0.000181
42	3036	-0.000181
42	3037	-0.000181
42	3038	-0.000181
42	3039	-0.000188
42	3040	-0.000181
42	3041	-0.000181
42	3042	-0.000203
42	3043	-0.000177
42	3044	-0.000176
42	3045	-0.000176
42	3046	-0.000168
42	3047	-0.000176
42	3048	-0.000166
42	3049	-0.000176
42	3050	-0.000176
42	3051	-0.000176
42	3052	-0.000166
42	3053	-0.000176
42	3054	-0.000194
42	3055	-0.000175
42	3056	-0.000175
42	3057	-0.00015
42	3058	-0.000255
42	3059	-0.000173
42	3060	0.000567
42	3061	-0.000175
42	3062	-0.000178
42	3063	-0.000186
42	3064	-0.000175
42	3065	-0.000175
42	3066	-0.000177
42	3067	-0.000175
42	3068	-0.000175
42	3069	-0.000167
42	3070	-0.000175
42	3071	-0.000175
42	3072	-0.000175
42	3073	-0.000175
42	3074	-0.000175
42	3075	-0.000189
42	3076	-0.000177
42	3077	-0.000178
42	3078	-0.000211
42	3079	-0.000178
42	3080	-0.000203
42	3081	-0.000177
42	3082	-0.000178
42	3083	-0.000178
42	3084	-0.000178
42	3085	-0.000178
42	3086	-0.000178
42	3087	-0.000177
42	3088	-0.000177
42	3089	-0.000177
42	3090	-0.000177
42	3091	-0.000177
42	3092	-0.000177
42	3093	-0.000177
42	3094	-0.000177
42	3095	-0.000177
42	3096	-0.000177
42	3097	-0.000177
42	3098	-0.000177
42	3099	-0.000188
42	3100	-0.000184
42	3101	-0.000188
42	3102	-0.000188
42	3103	0.000564
42	3104	0.000564
42	3105	0.000564
42	3106	0.000564
42	3107	0.000564
42	3108	0.000565
42	3109	0.000564
42	3110	0.000564
42	3111	0.00057
42	3112	0.000565
42	3113	0.000565
42	3114	0.000565
42	3115	0.000565
42	3116	0.000565
42	3117	0.000562
42	3118	0.000558
42	3119	0.000565
42	3120	0.000567
42	3121	0.000565
42	3122	0.000565
42	3123	0.00055
42	3124	0.000562
42	3125	0.000565
42	3126	0.000567
42	3127	0.000565
42	3128	0.000565
42	3129	0.000565
42	3130	0.000565
42	3131	0.000565
42	3132	0.000545
42	3133	0.000565
42	3134	0.000568
42	3135	0.000565
42	3136	0.000565
42	3137	0.000565
42	3138	0.000566
42	3139	0.000565
42	3140	0.000566
42	3141	0.000558
42	3142	0.000565
42	3143	0.000565
42	3144	0.000559
42	3145	0.000572
42	3146	0.000565
42	3147	0.000559
42	3148	0.000565
42	3149	0.000565
42	3150	0.000561
42	3151	0.000565
42	3152	0.000565
42	3153	0.000553
42	3154	0.000565
42	3155	0.000565
42	3156	0.000561
42	3157	0.000565
42	3158	0.000565
42	3159	0.000569
42	3160	0.000565
42	3161	0.000565
42	3162	0.000553
42	3163	0.000564
42	3164	0.000564
42	3165	0.000566
42	3166	0.000572
42	3167	0.000565
42	3168	0.000572
42	3169	0.000572
42	3170	0.000572
42	3171	0.000572
42	3172	0.000569
42	3173	0.000572
42	3174	0.000572
42	3175	0.000572
42	3176	0.000572
42	3177	0.000572
42	3178	0.000569
42	3179	0.000572
42	3180	0.00057
42	3181	0.000557
42	3182	0.000572
42	3183	0.000567
42	3184	0.000572
42	3185	0.000572
42	3186	0.000543
42	3187	0.000572
42	3188	0.000572
42	3189	0.000562
42	3190	0.000572
42	3191	0.000572
42	3192	0.000572
42	3193	0.000572
42	3194	0.000556
42	3195	0.000562
42	3196	0.000572
42	3197	0.000572
42	3198	0.000572
42	3199	0.000572
42	3200	0.000558
42	3201	0.000562
42	3202	0.000541
42	3203	0.000546
42	3204	0.000523
42	3205	0.000537
42	3206	0.000546
42	3207	0.000542
42	3208	0.000547
42	3209	0.00053
42	3210	0.000546
42	3211	0.000569
42	3212	0.00054
42	3213	0.000549
42	3214	0.000559
42	3215	0.000557
42	3216	0.000557
42	3217	0.000557
42	3218	0.000546
42	3219	0.000535
42	3220	0.000547
42	3221	0.000562
42	3222	0.000562
42	3223	0.000557
42	3224	0.000557
42	3225	0.000547
42	3226	0.000557
42	3227	0.000552
42	3228	0.000561
42	3229	0.000557
42	3230	0.000557
42	3231	0.000543
42	3232	0.000551
42	3233	0.000549
42	3234	0.000559
42	3235	0.000553
42	3236	0.000557
42	3237	0.000559
42	3238	0.000557
42	3239	0.000557
42	3240	0.000557
42	3241	0.000514
42	3242	0.000557
42	3243	0.000557
42	3244	0.000557
42	3245	0.000557
42	3246	0.000559
42	3247	0.000558
42	3248	0.000557
42	3249	0.000553
42	3250	0.000562
42	3251	0.000545
42	3252	0.000558
42	3253	0.000553
42	3254	0.000547
42	3255	0.00056
42	3256	0.000557
42	3257	0.000557
42	3258	0.000548
42	3259	0.00054
42	3260	0.000557
42	3261	0.00055
42	3262	0.000543
42	3263	0.000557
42	3264	0.000557
42	3265	0.000557
42	3266	0.000557
42	3267	0.000557
42	3268	0.000557
42	3269	0.000557
42	3270	0.000557
42	3271	0.000557
42	3272	0.000557
42	3273	0.000557
42	3274	0.000557
42	3275	0.000557
42	3276	0.000387
42	3277	0.000557
42	3278	0.000557
42	3279	0.000557
42	3280	0.000562
42	3281	0.000557
42	3282	0.000545
42	3283	0.000564
42	3284	0.000557
42	3285	0.000557
42	3286	0.000557
42	3287	0.000568
42	3288	0.000553
42	3289	0.000557
42	3290	0.000557
42	3291	0.000557
42	3292	0.000557
42	3293	0.000557
42	3294	0.00055
42	3295	0.000557
42	3296	0.000564
42	3297	0.000557
42	3298	0.000557
42	3299	0.00055
42	3300	0.000555
42	3301	0.000559
42	3302	0.000531
42	3303	0.000548
42	3304	0.000557
42	3305	0.00055
42	3306	0.000557
42	3307	0.000557
42	3308	0.000557
42	3309	0.000557
42	3310	0.000575
42	3311	0.000557
42	3312	0.000548
42	3313	0.000557
42	3314	0.000557
42	3315	0.000557
42	3316	0.000557
42	3317	0.000557
42	3318	0.000557
42	3319	0.000557
42	3320	0.000557
42	3321	0.000565
42	3322	0.000556
42	3323	0.000555
42	3324	0.000557
42	3325	0.000552
42	3326	0.000557
42	3327	0.000557
42	3328	0.000557
42	3329	0.000557
42	3330	0.000562
42	3331	0.000555
42	3332	0.000554
42	3333	0.000549
42	3334	0.000554
42	3335	0.000552
42	3336	0.000557
42	3337	0.000566
42	3338	0.000557
42	3339	0.000543
42	3340	0.000565
42	3341	0.00056
42	3342	0.000543
42	3343	0.000557
42	3344	0.000557
42	3345	0.000557
42	3346	0.000557
42	3347	0.000554
42	3348	0.000542
42	3349	0.000557
42	3350	0.000561
42	3351	0.000557
42	3352	0.001594
42	3353	0.000562
42	3354	0.000557
42	3355	0.000557
42	3356	0.000557
42	3357	0.000556
42	3358	0.000557
42	3359	0.000565
42	3360	0.000551
42	3361	0.00056
42	3362	0.000557
42	3363	0.000557
42	3364	0.000541
42	3365	0.000549
42	3366	0.000538
42	3367	0.000567
42	3368	0.000567
42	3369	0.000567
42	3370	0.000554
42	3371	0.000567
42	3372	0.000569
42	3373	0.000558
42	3374	0.000567
42	3375	0.000553
42	3376	0.000567
42	3377	0.000567
42	3378	0.000567
42	3379	0.000567
42	3380	0.000547
42	3381	0.000567
42	3382	0.000554
42	3383	0.000567
42	3384	0.000567
42	3385	0.000557
42	3386	0.000567
42	3387	0.000572
42	3388	0.000574
42	3389	0.000567
42	3390	0.000574
42	3391	0.000567
42	3392	0.000567
42	3393	0.000567
42	3394	0.000571
42	3395	0.000552
42	3396	0.000567
42	3397	0.000554
42	3398	0.000567
42	3399	0.000562
42	3400	0.000564
42	3401	0.000567
42	3402	0.000561
42	3403	0.000567
42	3404	0.000567
42	3405	0.000567
42	3406	0.00055
42	3407	0.000569
42	3408	0.000567
42	3409	0.000569
42	3410	0.000567
42	3411	0.000567
42	3412	0.000567
42	3413	0.000436
42	3414	0.000429
42	3415	0.000402
42	3416	0.000436
42	3417	0.000433
42	3418	0.000433
42	3419	0.000436
42	3420	0.000413
42	3421	0.000436
42	3422	0.000418
42	3423	0.000436
42	3424	0.000433
42	3425	0.00043
42	3426	-0.000501
42	3427	-0.000329
42	3428	-0.000962
42	3429	-0.000442
42	3430	-0.000951
42	3431	-0.001004
42	3432	-0.00096
42	3433	-0.000978
42	3434	-0.000971
42	3435	-0.000971
42	3436	-0.000963
42	3437	-0.000971
42	3438	-0.002275
42	3439	-0.000971
42	3440	-0.000965
42	3441	-0.000378
42	3442	-0.000971
42	3443	-0.000971
42	3444	-0.000605
42	3445	-0.000971
42	3446	-0.000971
42	3447	-0.000952
42	3448	-0.000971
42	3449	-0.000971
42	3450	-0.000872
42	3451	-0.000971
42	3452	-0.000971
42	3453	-0.000968
42	3454	-0.000956
42	3455	-0.000971
42	3456	-0.000971
42	3457	-0.001044
42	3458	-0.000971
42	3459	-0.000985
42	3460	-0.000971
42	3461	-0.000971
42	3462	-0.000953
42	3463	-0.000961
42	3464	-0.00096
42	3465	-0.000961
42	3466	-0.000971
42	3467	-0.000971
42	3468	-0.000971
42	3469	-0.000971
42	3470	-0.000971
42	3471	-0.000971
42	3472	-0.000971
42	3473	-0.000971
42	3474	-0.00097
42	3475	-0.000961
42	3476	-0.000958
42	3477	-0.000968
42	3478	-0.000971
42	3479	-0.000971
42	3480	-0.000971
42	3481	-0.000969
42	3482	-0.000971
42	3483	-0.000969
42	3484	-0.0004
42	3485	-0.001018
42	3486	-0.000183
42	3487	-0.001142
42	3488	-7.1e-05
42	3489	-5.7e-05
42	3490	-9.9e-05
42	3491	-7.8e-05
42	3492	-7.3e-05
42	3493	-7.4e-05
42	3494	-6.9e-05
42	3495	-7e-05
42	3496	-0.001075
42	3497	-0.00107
42	3498	-0.001069
42	3499	-0.001076
42	3500	-0.001085
42	3501	-0.001069
42	3502	-0.001069
42	3503	-0.000869
42	3504	-0.000881
42	3505	-0.000906
42	3506	-0.000893
42	3507	-0.00045
42	3508	-0.000513
42	3509	-0.000364
42	3510	-0.000392
42	3511	-0.000451
42	3512	-0.000462
42	3513	-0.000285
42	3514	-0.000363
42	3515	-0.000449
42	3516	-0.00039
42	3517	-0.000457
42	3518	-0.000455
42	3519	-0.00054
42	3520	-0.000524
42	3521	-0.000469
42	3522	-0.000523
42	3523	-0.000522
42	3524	-0.000523
42	3525	-0.000536
42	3526	-0.000285
42	3527	-0.000522
42	3528	-0.000533
42	3529	-0.00041
42	3530	-0.000522
42	3531	-0.000434
42	3532	-0.000522
42	3533	-0.000522
42	3534	-0.000306
42	3535	-0.000389
42	3536	-0.000521
42	3537	-0.000521
42	3538	-0.000518
42	3539	-0.000521
42	3540	-0.000521
42	3541	-0.000506
42	3542	-0.000497
42	3543	-0.000376
42	3544	-0.000539
42	3545	-0.000521
42	3546	-0.000538
42	3547	-0.000522
42	3548	-0.000522
42	3549	-0.000472
42	3550	-0.000514
42	3551	-0.000522
42	3552	-0.000523
42	3553	-0.000531
42	3554	-0.000522
42	3555	-0.000453
42	3556	-0.000374
42	3557	-0.000522
42	3558	-0.000539
42	3559	-0.000518
42	3560	-0.000588
42	3561	-0.000466
42	3562	-0.000521
42	3563	-0.000478
42	3564	-0.000522
42	3565	-0.000472
42	3566	-0.000523
42	3567	-0.000524
42	3568	-0.000524
42	3569	-0.000523
42	3570	-0.00054
42	3571	-0.000524
42	3572	-0.000524
42	3573	-0.000476
42	3574	-0.00052
42	3575	-0.000531
42	3576	-0.000521
42	3577	-0.000397
42	3578	-0.00052
42	3579	-0.00052
42	3580	-0.000519
42	3581	-0.000518
42	3582	-0.000368
42	3583	-0.000382
42	3584	-0.00052
42	3585	-0.000481
42	3586	-0.000518
42	3587	-0.000518
42	3588	-0.000529
42	3589	-0.000522
42	3590	-0.000521
42	3591	-0.000442
42	3592	-0.000518
42	3593	-0.000523
42	3594	-0.000539
42	3595	-0.000191
42	3596	-0.000524
42	3597	-0.000247
42	3598	-0.000514
42	3599	-0.000522
42	3600	-0.000353
42	3601	-0.000271
42	3602	-0.000559
42	3603	-0.000486
42	3604	-0.000393
42	3605	-0.000538
42	3606	-0.000447
42	3607	-0.000526
42	3608	-0.000522
42	3609	-0.000407
42	3610	-0.00049
42	3611	-0.00049
42	3612	-0.000481
42	3613	-0.000491
42	3614	-0.000104
42	3615	-0.00051
42	3616	-0.00049
42	3617	-0.000492
42	3618	-0.000452
42	3619	-0.000491
42	3620	-0.000491
42	3621	-0.000457
42	3622	-0.000505
42	3623	-0.00049
42	3624	-0.000246
42	3625	-0.000488
42	3626	-0.000491
42	3627	-0.000449
42	3628	-0.000494
42	3629	-0.000493
42	3630	-0.000494
42	3631	-0.000525
42	3632	-0.000526
42	3633	-0.000542
42	3634	-0.000526
42	3635	-0.000526
42	3636	-0.000526
42	3637	-0.000526
42	3638	-0.000526
42	3639	-0.000477
42	3640	0.000567
42	3641	-0.000525
42	3642	-0.000525
42	3643	-0.000526
42	3644	-0.000526
42	3645	-0.000261
42	3646	-0.000536
42	3647	-0.000416
42	3648	-0.000527
42	3649	-0.000526
42	3650	-0.000526
42	3651	-0.000526
42	3652	-0.000544
42	3653	-0.000525
42	3654	-0.000496
42	3655	-0.0003
42	3656	-0.00048
42	3657	-0.000541
42	3658	-0.000525
42	3659	-0.000526
42	3660	-0.000523
42	3661	-0.000535
42	3662	-0.00042
42	3663	-0.000527
42	3664	-0.000532
42	3665	-0.000528
42	3666	-0.000531
42	3667	-0.000474
42	3668	-0.000528
42	3669	-0.00053
42	3670	-0.000518
42	3671	-0.000528
42	3672	-0.000152
42	3673	-0.000304
42	3674	-0.000526
42	3675	-0.000523
42	3676	-0.000522
42	3677	0.000332
42	3678	0.000315
42	3679	0.000332
42	3680	0.000332
42	3681	0.000336
42	3682	0.000324
42	3683	0.000332
42	3684	0.000332
42	3685	0.00033
42	3686	0.000318
42	3687	0.000348
42	3688	0.000338
42	3689	0.000336
42	3690	0.000323
42	3691	0.000336
42	3692	0.000332
42	3693	0.00032
42	3694	0.000323
42	3695	0.000336
42	3696	0.00033
42	3697	0.000325
42	3698	0.000336
42	3699	0.000342
42	3700	0.000334
42	3701	0.000336
42	3702	0.000336
42	3703	0.000336
42	3704	0.000332
42	3705	0.000338
42	3706	0.000332
42	3707	0.000331
42	3708	0.000335
42	3709	0.000335
42	3710	0.000332
42	3711	0.000315
42	3712	0.000335
42	3713	0.000315
42	3714	0.000326
42	3715	0.000316
42	3716	0.000331
42	3717	0.000331
42	3718	0.000338
42	3719	0.000335
42	3720	0.000338
42	3721	0.000335
42	3722	0.00034
42	3723	0.000339
42	3724	0.000296
42	3725	0.000278
42	3726	0.000299
42	3727	0.000299
42	3728	0.000291
42	3729	0.00032
42	3730	0.000326
42	3731	0.000336
42	3732	0.000337
42	3733	0.000333
42	3734	0.00033
42	3735	0.00033
42	3736	0.00033
42	3737	0.00033
42	3738	0.000377
42	3739	0.000369
42	3740	0.000381
42	3741	0.000365
42	3742	0.000371
42	3743	0.000382
42	3744	0.000374
42	3745	0.000372
42	3746	0.000563
42	3747	0.000561
42	3748	0.000579
42	3749	0.000571
42	3750	0.000572
42	3751	0.000563
42	3752	0.000565
42	3753	0.000555
42	3754	0.000573
42	3755	0.000566
42	3756	0.000574
42	3757	0.000571
42	3758	0.000567
42	3759	0.00057
42	3760	0.00057
42	3761	0.000575
42	3762	0.000563
42	3763	0.00057
42	3764	0.000556
42	3765	0.00056
42	3766	0.00057
42	3767	0.00057
42	3768	0.000568
42	3769	0.000568
42	3770	0.000568
42	3771	0.000565
42	3772	0.000556
42	3773	0.000571
42	3774	0.000571
42	3775	0.000572
42	3776	0.000571
42	3777	0.000553
42	3778	0.000556
42	3779	0.000571
42	3780	0.000562
42	3781	0.000571
42	3782	0.000561
42	3783	0.000573
42	3784	0.000574
42	3785	0.000573
42	3786	0.000571
42	3787	0.000579
42	3788	0.000532
42	3789	0.000573
42	3790	0.000503
42	3791	0.000573
42	3792	0.000577
42	3793	0.000566
42	3794	0.000572
42	3795	0.000559
42	3796	0.000571
42	3797	0.000582
42	3798	0.000572
42	3799	0.000573
42	3800	0.000574
42	3801	0.000573
42	3802	0.000564
42	3803	0.000573
42	3804	0.000578
42	3805	0.000573
42	3806	0.000573
42	3807	0.000573
42	3808	0.000573
42	3809	0.000573
42	3810	0.000573
42	3811	0.000573
42	3812	0.000573
42	3813	0.000573
42	3814	0.000573
42	3815	0.000573
42	3816	0.000564
42	3817	0.000573
42	3818	0.00058
42	3819	0.000567
42	3820	0.000567
42	3821	0.000545
42	3822	0.000552
43	44	0.000647
43	45	0.000643
43	46	0.000655
43	47	0.00065
43	48	0.000642
43	49	0.000649
43	50	0.00066
43	51	0.000649
43	52	0.000681
43	53	0.000653
43	54	0.000639
43	55	0.000628
43	56	-0.000259
43	57	0.000636
43	58	0.000635
43	59	0.000615
43	60	0.000634
43	61	0.000635
43	62	0.000665
43	63	0.000647
43	64	0.000624
43	65	-0.001653
43	66	-0.001665
43	67	-0.001665
43	68	-0.001665
43	69	-0.001649
43	70	-0.00166
43	71	-0.00166
43	72	-0.00166
43	73	-0.001628
43	74	-0.001649
43	75	-0.00164
43	76	-0.001645
43	77	-0.00161
43	78	-0.001681
43	79	-0.001649
43	80	-0.001642
43	81	-0.00166
43	82	-0.001642
43	83	-0.00166
43	84	-0.001658
43	85	-0.001635
43	86	0.000625
43	87	0.000654
43	88	0.000645
43	89	0.000632
43	90	0.000637
43	91	0.000632
43	92	0.000633
43	93	0.000632
43	94	0.000641
43	95	0.000619
43	96	0.000595
43	97	0.000635
43	98	0.000638
43	99	0.000634
43	100	0.000635
43	101	0.000653
43	102	0.000628
43	103	0.000625
43	104	0.000639
43	105	0.000641
43	106	0.000642
43	107	0.000648
43	108	0.000645
43	109	0.000645
43	110	0.000645
43	111	0.000662
43	112	0.000642
43	113	0.000646
43	114	0.000636
43	115	0.000629
43	116	0.000626
43	117	0.00061
43	118	0.000626
43	119	0.000626
43	120	0.000621
43	121	0.000626
43	122	0.000626
43	123	0.000637
43	124	0.000626
43	125	0.000626
43	126	0.000626
43	127	0.00055
43	128	0.00055
43	129	0.000549
43	130	0.00055
43	131	0.00055
43	132	0.000541
43	133	0.000551
43	134	0.000551
43	135	0.000561
43	136	0.000551
43	137	0.000539
43	138	0.00056
43	139	0.00055
43	140	0.00055
43	141	0.000572
43	142	0.000552
43	143	0.000548
43	144	0.000548
43	145	2e-06
43	146	0.000548
43	147	0.000553
43	148	0.000548
43	149	0.000482
43	150	0.000475
43	151	0.000481
43	152	0.000482
43	153	0.000492
43	154	0.000478
43	155	0.000488
43	156	0.000493
43	157	0.000487
43	158	0.000483
43	159	0.000373
43	160	0.000502
43	161	0.000483
43	162	0.000493
43	163	0.000478
43	164	0.000476
43	165	0.000486
43	166	0.000479
43	167	0.000479
43	168	0.000482
43	169	0.000487
43	170	0.00047
43	171	0.000474
43	172	0.000477
43	173	0.000465
43	174	0.000477
43	175	0.00048
43	176	0.000462
43	177	0.000457
43	178	0.000456
43	179	0.000459
43	180	0.000455
43	181	0.000456
43	182	0.000472
43	183	0.00045
43	184	0.000444
43	185	0.000461
43	186	0.000475
43	187	0.000467
43	188	0.000459
43	189	0.000463
43	190	0.000482
43	191	0.000457
43	192	0.000481
43	193	0.000471
43	194	0.000401
43	195	0.000397
43	196	0.000339
43	197	-0.000709
43	198	-0.000319
43	199	1e-06
43	200	0.000149
43	201	-5.9e-05
43	202	-9.1e-05
43	203	-5.5e-05
43	204	-9.7e-05
43	205	-1.6e-05
43	206	-9.1e-05
43	207	-9.9e-05
43	208	-0.000114
43	209	-0.0001
43	210	-9e-06
43	211	-8e-05
43	212	-9.2e-05
43	213	-9.2e-05
43	214	-0.000118
43	215	0.000466
43	216	0.000493
43	217	0.000459
43	218	0.000477
43	219	0.000482
43	220	0.000484
43	221	0.000479
43	222	0.000473
43	223	0.000481
43	224	0.000465
43	225	0.00046
43	226	0.000467
43	227	0.000407
43	228	0.00047
43	229	0.000466
43	230	0.000456
43	231	0.000481
43	232	0.000462
43	233	0.000472
43	234	0.000455
43	235	0.000416
43	236	0.00042
43	237	0.000416
43	238	0.000388
43	239	0.000409
43	240	0.000418
43	241	0.000421
43	242	0.000421
43	243	0.00042
43	244	0.000412
43	245	0.000445
43	246	0.000409
43	247	0.000429
43	248	0.001121
43	249	0.000383
43	250	0.000412
43	251	0.000424
43	252	0.000425
43	253	0.000417
43	254	0.000423
43	255	0.000428
43	256	0.000419
43	257	0.000417
43	258	0.000429
43	259	0.000409
43	260	0.000422
43	261	0.000428
43	262	0.000434
43	263	0.000425
43	264	0.000423
43	265	0.000421
43	266	0.000421
43	267	0.000422
43	268	0.00042
43	269	0.00042
43	270	0.00042
43	271	0.000423
43	272	0.000423
43	273	0.000434
43	274	0.000423
43	275	0.000429
43	276	0.00043
43	277	0.00043
43	278	0.00043
43	279	0.000433
43	280	0.00043
43	281	0.000425
43	282	0.000435
43	283	0.000448
43	284	0.000531
43	285	0.00046
43	286	0.000443
43	287	0.000441
43	288	0.000446
43	289	0.000426
43	290	0.000447
43	291	0.000426
43	292	0.000472
43	293	0.000444
43	294	0.00047
43	295	0.00047
43	296	0.000475
43	297	0.000486
43	298	0.000478
43	299	0.000469
43	300	0.000469
43	301	0.000466
43	302	0.000469
43	303	0.000467
43	304	0.00048
43	305	0.000479
43	306	0.000467
43	307	0.000469
43	308	0.000469
43	309	0.000478
43	310	0.000469
43	311	0.000469
43	312	0.000446
43	313	0.000428
43	314	0.000443
43	315	0.00044
43	316	0.000443
43	317	0.000446
43	318	0.00044
43	319	0.000446
43	320	0.000446
43	321	0.000449
43	322	0.000446
43	323	0.000448
43	324	0.000456
43	325	0.000448
43	326	0.000444
43	327	0.000454
43	328	0.000425
43	329	0.000422
43	330	0.000389
43	331	0.000409
43	332	0.000403
43	333	0.0004
43	334	0.000404
43	335	0.000348
43	336	0.000424
43	337	0.000398
43	338	0.000391
43	339	0.000403
43	340	0.000401
43	341	0.000401
43	342	0.000376
43	343	0.000328
43	344	0.000334
43	345	0.000368
43	346	0.000338
43	347	0.000342
43	348	0.000291
43	349	0.00035
43	350	0.000339
43	351	0.000341
43	352	0.000333
43	353	0.000341
43	354	0.000342
43	355	0.000356
43	356	0.000343
43	357	0.000343
43	358	0.000328
43	359	0.00034
43	360	0.00034
43	361	0.000339
43	362	0.000339
43	363	0.000348
43	364	0.000344
43	365	0.000339
43	366	0.000335
43	367	0.000312
43	368	0.000312
43	369	0.000313
43	370	0.00031
43	371	0.000339
43	372	0.000337
43	373	0.000337
43	374	0.000322
43	375	0.000301
43	376	0.000301
43	377	0.000319
43	378	0.000315
43	379	0.000314
43	380	0.000323
43	381	0.000322
43	382	0.000289
43	383	0.000319
43	384	0.000319
43	385	0.000322
43	386	0.000322
43	387	0.000322
43	388	0.000321
43	389	0.000321
43	390	0.000265
43	391	0.000335
43	392	0.000466
43	393	0.00047
43	394	0.000471
43	395	0.000472
43	396	0.000468
43	397	0.000468
43	398	0.000468
43	399	0.000458
43	400	0.00046
43	401	0.000466
43	402	0.000452
43	403	0.000455
43	404	0.000471
43	405	0.000469
43	406	0.000556
43	407	0.000155
43	408	0.000156
43	409	0.000134
43	410	0.000131
43	411	0.000155
43	412	0.000362
43	413	5e-05
43	414	4.2e-05
43	415	4.3e-05
43	416	0.000173
43	417	0.000119
43	418	0.000391
43	419	-0.00089
43	420	-0.000888
43	421	-0.000888
43	422	-0.000984
43	423	-0.001367
43	424	-0.001374
43	425	0.000556
43	426	-0.000326
43	427	-0.000307
43	428	-0.000365
43	429	-0.000391
43	430	-0.000391
43	431	-0.00037
43	432	-0.000475
43	433	0.000205
43	434	-0.000487
43	435	-4e-06
43	436	-4.4e-05
43	437	-4.2e-05
43	438	-0.001502
43	439	-0.0008
43	440	-0.000131
43	441	-0.000111
43	442	-9.4e-05
43	443	0.000231
43	444	0.000275
43	445	0.000253
43	446	0.000365
43	447	0.000354
43	448	0.000366
43	449	0.000371
43	450	0.000348
43	451	0.000343
43	452	0.000338
43	453	0.000339
43	454	0.00018
43	455	0.000358
43	456	0.00025
43	457	0.000324
43	458	0.000334
43	459	0.000311
43	460	0.00034
43	461	-0.000555
43	462	-0.000661
43	463	-0.000688
43	464	-0.000686
43	465	-0.000702
43	466	-0.000763
43	467	-0.000761
43	468	-0.000736
43	469	-0.000761
43	470	-0.000781
43	471	-0.001168
43	472	-0.000781
43	473	-0.000788
43	474	-0.000789
43	475	-0.000786
43	476	-0.000777
43	477	-0.000777
43	478	-0.000799
43	479	0.000262
43	480	0.000273
43	481	0.000261
43	482	0.000261
43	483	0.000261
43	484	0.00026
43	485	0.00026
43	486	0.00026
43	487	0.000271
43	488	0.000273
43	489	0.000258
43	490	0.000263
43	491	0.000282
43	492	0.000284
43	493	0.000273
43	494	0.000273
43	495	0.000275
43	496	0.000273
43	497	0.000273
43	498	0.000273
43	499	0.000273
43	500	0.000273
43	501	0.000273
43	502	0.000273
43	503	0.000275
43	504	0.000275
43	505	0.000274
43	506	0.000272
43	507	0.000286
43	508	0.000277
43	509	0.000277
43	510	0.000305
43	511	0.000307
43	512	0.000279
43	513	0.000324
43	514	0.000282
43	515	0.000282
43	516	0.000272
43	517	0.000284
43	518	0.000283
43	519	0.000302
43	520	0.00029
43	521	0.000279
43	522	0.000283
43	523	0.000277
43	524	0.000277
43	525	0.00028
43	526	0.000265
43	527	0.000279
43	528	0.0003
43	529	0.000291
43	530	0.000286
43	531	0.000271
43	532	0.0003
43	533	0.000284
43	534	0.000286
43	535	0.000312
43	536	0.000258
43	537	0.000279
43	538	0.000297
43	539	0.000302
43	540	0.000276
43	541	0.000296
43	542	0.000272
43	543	0.000263
43	544	0.000279
43	545	0.000261
43	546	0.00024
43	547	-0.000311
43	548	0.000266
43	549	0.000263
43	550	0.000275
43	551	0.000263
43	552	0.000284
43	553	0.000183
43	554	0.000249
43	555	0.000273
43	556	0.000261
43	557	0.00026
43	558	0.00025
43	559	0.000268
43	560	0.000268
43	561	0.000266
43	562	0.000276
43	563	0.000263
43	564	0.000279
43	565	0.000266
43	566	0.000274
43	567	0.000274
43	568	0.000274
43	569	0.000295
43	570	0.00024
43	571	0.000274
43	572	0.000274
43	573	0.000275
43	574	0.000274
43	575	0.000274
43	576	0.000302
43	577	0.000282
43	578	0.000274
43	579	0.000272
43	580	0.000273
43	581	0.000273
43	582	0.000293
43	583	0.000273
43	584	0.000273
43	585	0.000282
43	586	0.000272
43	587	0.000272
43	588	0.000272
43	589	0.000259
43	590	0.000267
43	591	0.000269
43	592	0.000277
43	593	0.00028
43	594	0.000271
43	595	0.000272
43	596	0.000272
43	597	0.000272
43	598	0.000272
43	599	0.000272
43	600	0.000257
43	601	0.000273
43	602	0.000273
43	603	0.000273
43	604	0.000268
43	605	0.000271
43	606	0.000269
43	607	0.000267
43	608	0.000267
43	609	0.000272
43	610	0.000271
43	611	0.000271
43	612	0.000258
43	613	0.000271
43	614	0.000271
43	615	0.000267
43	616	0.000267
43	617	0.000263
43	618	0.00027
43	619	0.000264
43	620	0.000261
43	621	0.000277
43	622	0.000268
43	623	0.000268
43	624	0.000262
43	625	0.000257
43	626	-0.000631
43	627	-0.000656
43	628	-0.000769
43	629	-0.000656
43	630	-0.000656
43	631	-0.000635
43	632	-0.000658
43	633	-0.000655
43	634	-0.000645
43	635	-0.000652
43	636	-0.000621
43	637	-0.000628
43	638	-0.002012
43	639	-0.00062
43	640	-0.00064
43	641	0.000269
43	642	0.000277
43	643	0.000235
43	644	0.000267
43	645	0.000245
43	646	0.000255
43	647	0.000265
43	648	0.000276
43	649	0.000266
43	650	0.000265
43	651	0.000264
43	652	0.000278
43	653	0.00026
43	654	0.000289
43	655	0.000267
43	656	0.000268
43	657	0.000268
43	658	0.000258
43	659	0.000268
43	660	0.00028
43	661	0.000268
43	662	0.000252
43	663	0.000306
43	664	0.000263
43	665	0.000136
43	666	0.000268
43	667	0.000268
43	668	0.000268
43	669	0.00028
43	670	0.00028
43	671	0.000266
43	672	0.000266
43	673	0.000271
43	674	0.000271
43	675	0.000281
43	676	0.000269
43	677	0.000255
43	678	0.000258
43	679	0.000286
43	680	0.000278
43	681	0.000275
43	682	0.000295
43	683	0.000287
43	684	0.000288
43	685	0.000279
43	686	0.00028
43	687	0.000306
43	688	0.00028
43	689	0.000279
43	690	0.000256
43	691	0.000279
43	692	0.000261
43	693	0.000251
43	694	0.000262
43	695	0.000266
43	696	0.000278
43	697	0.000279
43	698	0.000277
43	699	0.000271
43	700	0.000271
43	701	0.00027
43	702	0.000242
43	703	0.000266
43	704	0.000267
43	705	0.000266
43	706	0.000269
43	707	0.000281
43	708	0.000273
43	709	0.000272
43	710	0.000286
43	711	0.000279
43	712	0.000272
43	713	0.000283
43	714	0.000285
43	715	0.000286
43	716	0.000287
43	717	0.000282
43	718	0.000294
43	719	0.000294
43	720	0.000291
43	721	0.000321
43	722	0.000297
43	723	0.0003
43	724	0.000301
43	725	0.000315
43	726	0.0003
43	727	0.000312
43	728	0.000288
43	729	0.000288
43	730	0.000303
43	731	0.000291
43	732	0.000292
43	733	0.000275
43	734	0.000268
43	735	0.000392
43	736	0.000386
43	737	0.000385
43	738	0.000383
43	739	0.000399
43	740	0.000386
43	741	0.000383
43	742	0.000369
43	743	0.0004
43	744	0.000393
43	745	0.000384
43	746	0.000387
43	747	0.000393
43	748	0.000388
43	749	0.000391
43	750	0.000395
43	751	0.000383
43	752	0.000386
43	753	0.000403
43	754	0.00039
43	755	-0.000308
43	756	0.000377
43	757	0.000348
43	758	0.000269
43	759	0.000346
43	760	0.000341
43	761	0.000321
43	762	0.000316
43	763	0.000346
43	764	0.000324
43	765	0.00034
43	766	0.000351
43	767	0.000341
43	768	0.000353
43	769	0.000211
43	770	0.000332
43	771	0.000333
43	772	0.000368
43	773	0.000556
43	774	0.000382
43	775	0.000395
43	776	0.000378
43	777	0.000378
43	778	0.000363
43	779	0.000376
43	780	0.000373
43	781	0.000387
43	782	0.000346
43	783	0.000374
43	784	0.000388
43	785	0.000374
43	786	0.000373
43	787	0.000366
43	788	0.000349
43	789	0.000353
43	790	0.000352
43	791	0.000372
43	792	0.000352
43	793	0.000351
43	794	0.000377
43	795	0.000381
43	796	0.00038
43	797	0.000372
43	798	0.00038
43	799	0.000377
43	800	0.000376
43	801	0.000354
43	802	0.000364
43	803	0.000365
43	804	0.000371
43	805	0.00037
43	806	0.00037
43	807	0.000375
43	808	0.000362
43	809	0.000357
43	810	0.000364
43	811	0.000368
43	812	0.000366
43	813	0.000337
43	814	0.000331
43	815	0.000309
43	816	0.000333
43	817	0.000327
43	818	0.000327
43	819	0.000323
43	820	0.000315
43	821	0.000335
43	822	0.000363
43	823	0.000348
43	824	0.000349
43	825	0.000347
43	826	0.000266
43	827	0.00035
43	828	0.000352
43	829	0.00035
43	830	0.00035
43	831	0.000347
43	832	0.000345
43	833	0.000346
43	834	0.000346
43	835	0.000348
43	836	0.000348
43	837	0.000339
43	838	0.000352
43	839	0.000353
43	840	0.00035
43	841	0.000361
43	842	0.000365
43	843	0.000354
43	844	0.00035
43	845	0.00035
43	846	0.00036
43	847	0.00035
43	848	0.000349
43	849	0.000354
43	850	0.000346
43	851	0.000345
43	852	0.000335
43	853	0.000353
43	854	0.000354
43	855	0.000347
43	856	0.00036
43	857	0.000353
43	858	0.000356
43	859	0.000353
43	860	0.00035
43	861	0.000354
43	862	0.00035
43	863	0.000373
43	864	0.000348
43	865	0.000334
43	866	0.000353
43	867	0.000356
43	868	0.000353
43	869	0.000356
43	870	0.000322
43	871	0.000355
43	872	0.000352
43	873	-0.000156
43	874	-0.000117
43	875	-0.000132
43	876	-3.5e-05
43	877	-9.8e-05
43	878	-4.7e-05
43	879	-8e-05
43	880	-9.1e-05
43	881	-9.2e-05
43	882	-0.000259
43	883	-0.000181
43	884	-0.000256
43	885	-0.000286
43	886	-0.000323
43	887	-0.000186
43	888	-0.000144
43	889	-0.00018
43	890	-0.00018
43	891	-0.000204
43	892	-8.1e-05
43	893	-0.000114
43	894	-0.00014
43	895	-0.000602
43	896	-0.000324
43	897	-0.000318
43	898	-0.000613
43	899	-0.000718
43	900	-0.000683
43	901	-0.000645
43	902	-0.000722
43	903	-7.4e-05
43	904	-6e-05
43	905	1e-06
43	906	0.000268
43	907	0.000364
43	908	0.000364
43	909	0.00036
43	910	0.00036
43	911	0.000374
43	912	0.000378
43	913	0.000376
43	914	0.000374
43	915	0.000363
43	916	0.00038
43	917	0.000382
43	918	0.000325
43	919	0.00037
43	920	0.000377
43	921	0.00039
43	922	0.000362
43	923	0.000362
43	924	0.000384
43	925	0.000367
43	926	0.000371
43	927	0.00037
43	928	0.000377
43	929	0.000371
43	930	0.000368
43	931	0.000381
43	932	0.000351
43	933	0.000366
43	934	0.000352
43	935	0.00035
43	936	0.000302
43	937	0.000356
43	938	0.000375
43	939	0.000367
43	940	0.000369
43	941	0.000369
43	942	0.000369
43	943	0.000373
43	944	0.000267
43	945	0.000287
43	946	0.000285
43	947	0.00031
43	948	0.00033
43	949	0.000339
43	950	0.000369
43	951	0.00035
43	952	0.000343
43	953	0.000369
43	954	0.000556
43	955	0.000383
43	956	0.000371
43	957	0.00036
43	958	0.000361
43	959	0.000556
43	960	0.000427
43	961	0.000329
43	962	0.000296
43	963	0.000346
43	964	0.000284
43	965	0.000277
43	966	0.000275
43	967	0.000249
43	968	0.000267
43	969	0.000268
43	970	0.000275
43	971	0.000281
43	972	0.000281
43	973	0.000276
43	974	0.000276
43	975	0.000276
43	976	0.000307
43	977	0.000299
43	978	0.000283
43	979	0.000303
43	980	0.000298
43	981	0.0003
43	982	0.000309
43	983	0.000309
43	984	0.000309
43	985	0.000312
43	986	0.000314
43	987	0.000308
43	988	0.000371
43	989	0.00037
43	990	0.000366
43	991	0.000391
43	992	0.000401
43	993	0.000391
43	994	0.000391
43	995	0.000391
43	996	0.000336
43	997	0.000336
43	998	0.000332
43	999	0.000351
43	1000	0.000335
43	1001	0.000334
43	1002	0.000331
43	1003	0.000401
43	1004	0.000393
43	1005	0.000387
43	1006	0.000392
43	1007	0.000392
43	1008	0.000413
43	1009	0.000423
43	1010	0.000409
43	1011	0.000416
43	1012	0.000405
43	1013	0.000405
43	1014	0.000395
43	1015	0.00013
43	1016	-0.000496
43	1017	0.000393
43	1018	0.000388
43	1019	0.000386
43	1020	0.0004
43	1021	0.000389
43	1022	0.000389
43	1023	0.000381
43	1024	0.000381
43	1025	0.000381
43	1026	0.000375
43	1027	0.000381
43	1028	0.000387
43	1029	0.000427
43	1030	0.000427
43	1031	0.000435
43	1032	0.000428
43	1033	0.000435
43	1034	0.000435
43	1035	0.000393
43	1036	0.000412
43	1037	0.000342
43	1038	0.000399
43	1039	0.000422
43	1040	0.000422
43	1041	0.000427
43	1042	0.000442
43	1043	0.000444
43	1044	0.000475
43	1045	0.000475
43	1046	0.000475
43	1047	0.00046
43	1048	0.00046
43	1049	0.0004
43	1050	0.000394
43	1051	0.000412
43	1052	0.00039
43	1053	0.000409
43	1054	0.000397
43	1055	0.00034
43	1056	0.000336
43	1057	0.000333
43	1058	0.000333
43	1059	0.000186
43	1060	0.000225
43	1061	0.000171
43	1062	0.00025
43	1063	0.000214
43	1064	0.000213
43	1065	0.000221
43	1066	0.000213
43	1067	0.000211
43	1068	0.000201
43	1069	0.000189
43	1070	0.00019
43	1071	0.000182
43	1072	0.000148
43	1073	0.000165
43	1074	0.000163
43	1075	0.00014
43	1076	0.000143
43	1077	0.000102
43	1078	0.000101
43	1079	0.000101
43	1080	0.000104
43	1081	0.000101
43	1082	0.000101
43	1083	0.00015
43	1084	0.000152
43	1085	0.000139
43	1086	0.000139
43	1087	0.000115
43	1088	0.000131
43	1089	0.000556
43	1090	0.000135
43	1091	0.000131
43	1092	0.000124
43	1093	0.000134
43	1094	0.000143
43	1095	0.000143
43	1096	0.000145
43	1097	0.000157
43	1098	0.000157
43	1099	0.000556
43	1100	0.000157
43	1101	0.000176
43	1102	0.00049
43	1103	0.000151
43	1104	0.000172
43	1105	0.000173
43	1106	0.000185
43	1107	0.000175
43	1108	0.000171
43	1109	0.00017
43	1110	0.000171
43	1111	0.000636
43	1112	-0.001024
43	1113	0.00017
43	1114	0.000166
43	1115	0.000176
43	1116	0.000156
43	1117	-0.000998
43	1118	0.000169
43	1119	0.000169
43	1120	0.000168
43	1121	0.000169
43	1122	0.000166
43	1123	0.000155
43	1124	-0.001011
43	1125	0.000176
43	1126	-0.000824
43	1127	0.000179
43	1128	0.00017
43	1129	0.000155
43	1130	0.000155
43	1131	0.000155
43	1132	0.000148
43	1133	0.000158
43	1134	0.000133
43	1135	0.000163
43	1136	0.000163
43	1137	0.000162
43	1138	0.000155
43	1139	0.000152
43	1140	0.000151
43	1141	0.000151
43	1142	0.000151
43	1143	0.000151
43	1144	0.000152
43	1145	0.000152
43	1146	0.000144
43	1147	0.000144
43	1148	0.000144
43	1149	0.000144
43	1150	0.000137
43	1151	0.000142
43	1152	0.00014
43	1153	0.00014
43	1154	0.000132
43	1155	0.000128
43	1156	0.000127
43	1157	0.000127
43	1158	0.000122
43	1159	0.000127
43	1160	0.000127
43	1161	0.000128
43	1162	0.000138
43	1163	0.000138
43	1164	0.000147
43	1165	0.000146
43	1166	0.000134
43	1167	0.000147
43	1168	0.000154
43	1169	0.000154
43	1170	0.000169
43	1171	0.000169
43	1172	0.000169
43	1173	0.000171
43	1174	0.000171
43	1175	0.000132
43	1176	0.000141
43	1177	0.000141
43	1178	0.000156
43	1179	0.000163
43	1180	0.00014
43	1181	0.000154
43	1182	0.000139
43	1183	0.000127
43	1184	0.000127
43	1185	0.000158
43	1186	0.000125
43	1187	0.000125
43	1188	0.000125
43	1189	0.000108
43	1190	0.000119
43	1191	9.3e-05
43	1192	4.3e-05
43	1193	-7.6e-05
43	1194	-8.4e-05
43	1195	-7.6e-05
43	1196	-7.6e-05
43	1197	-6e-05
43	1198	-4.2e-05
43	1199	-8.3e-05
43	1200	-8.8e-05
43	1201	-0.00011
43	1202	-0.00011
43	1203	-9.5e-05
43	1204	-0.00011
43	1205	-0.00011
43	1206	-0.000109
43	1207	-0.000109
43	1208	-8e-05
43	1209	-0.00011
43	1210	-9e-05
43	1211	-8.9e-05
43	1212	-0.000101
43	1213	-0.000744
43	1214	-0.000103
43	1215	-0.000104
43	1216	7e-06
43	1217	-6e-06
43	1218	-0.000196
43	1219	-0.000103
43	1220	-0.000115
43	1221	-8.4e-05
43	1222	-0.000117
43	1223	-0.000249
43	1224	-0.000451
43	1225	-0.000307
43	1226	-0.000321
43	1227	-0.000321
43	1228	-0.000314
43	1229	-0.000281
43	1230	0.000129
43	1231	-0.000317
43	1232	-0.000331
43	1233	-0.000302
43	1234	-0.000326
43	1235	-0.000338
43	1236	-0.00036
43	1237	-0.000337
43	1238	-0.000314
43	1239	-0.000352
43	1240	0.000556
43	1241	-0.00031
43	1242	-0.000333
43	1243	-0.000328
43	1244	-0.000333
43	1245	-0.000317
43	1246	-0.000314
43	1247	-0.00033
43	1248	-0.000314
43	1249	-0.000361
43	1250	-0.000377
43	1251	-0.001174
43	1252	-0.000341
43	1253	-0.000331
43	1254	-0.000288
43	1255	-0.0003
43	1256	-0.0003
43	1257	-0.000281
43	1258	-0.000209
43	1259	-0.000232
43	1260	-0.000255
43	1261	-0.000255
43	1262	-0.000212
43	1263	-0.000218
43	1264	-6.7e-05
43	1265	-4e-05
43	1266	4.7e-05
43	1267	3.9e-05
43	1268	3.9e-05
43	1269	2.3e-05
43	1270	4.7e-05
43	1271	4.7e-05
43	1272	6e-05
43	1273	2.2e-05
43	1274	1.6e-05
43	1275	1.6e-05
43	1276	1.6e-05
43	1277	3.4e-05
43	1278	1.4e-05
43	1279	4.1e-05
43	1280	2.2e-05
43	1281	1.2e-05
43	1282	-4e-05
43	1283	-8.1e-05
43	1284	-5.7e-05
43	1285	-4.8e-05
43	1286	-8.3e-05
43	1287	-8.3e-05
43	1288	-8.3e-05
43	1289	-8.3e-05
43	1290	-8.3e-05
43	1291	-0.000103
43	1292	-0.000103
43	1293	-0.00013
43	1294	-0.000103
43	1295	-7.3e-05
43	1296	-0.00017
43	1297	-0.000142
43	1298	-0.0001
43	1299	-0.00023
43	1300	-0.000208
43	1301	-0.000215
43	1302	-0.000211
43	1303	-0.00019
43	1304	-0.0002
43	1305	-0.0002
43	1306	-0.000242
43	1307	-0.000242
43	1308	-0.000253
43	1309	-0.000265
43	1310	-0.000383
43	1311	-0.000409
43	1312	-0.000417
43	1313	-0.000407
43	1314	-0.000386
43	1315	-0.000405
43	1316	-3.9e-05
43	1317	1.8e-05
43	1318	-3.9e-05
43	1319	-2.9e-05
43	1320	-0.001378
43	1321	-3.8e-05
43	1322	-1.1e-05
43	1323	-5e-06
43	1324	-1.2e-05
43	1325	-2e-06
43	1326	2e-06
43	1327	1.9e-05
43	1328	4.1e-05
43	1329	4.3e-05
43	1330	4.7e-05
43	1331	0.000555
43	1332	4.6e-05
43	1333	0.000605
43	1334	0.000592
43	1335	3.7e-05
43	1336	0.000574
43	1337	2.9e-05
43	1338	3.4e-05
43	1339	3.4e-05
43	1340	3.4e-05
43	1341	6.2e-05
43	1342	2.9e-05
43	1343	1e-05
43	1344	3.2e-05
43	1345	3.9e-05
43	1346	2e-06
43	1347	2.1e-05
43	1348	9.6e-05
43	1349	0.000102
43	1350	6.7e-05
43	1351	8.8e-05
43	1352	5e-05
43	1353	6.3e-05
43	1354	0.00012
43	1355	-0.001365
43	1356	9.4e-05
43	1357	6.9e-05
43	1358	7.3e-05
43	1359	7.4e-05
43	1360	5.9e-05
43	1361	1.7e-05
43	1362	-0.000117
43	1363	-0.000115
43	1364	-9.1e-05
43	1365	-0.000124
43	1366	-8.7e-05
43	1367	-0.000119
43	1368	-0.000159
43	1369	-0.000148
43	1370	-0.000128
43	1371	-0.000116
43	1372	-0.000143
43	1373	-0.000143
43	1374	-0.000144
43	1375	-0.000143
43	1376	-8.7e-05
43	1377	-6.2e-05
43	1378	-4.1e-05
43	1379	-3.9e-05
43	1380	0.000148
43	1381	-0.000146
43	1382	-0.000148
43	1383	-0.000153
43	1384	-0.00013
43	1385	-9.6e-05
43	1386	-0.00011
43	1387	-0.000112
43	1388	-0.000167
43	1389	-0.000192
43	1390	-0.000222
43	1391	-0.000166
43	1392	-0.000193
43	1393	-0.000217
43	1394	-0.000216
43	1395	-0.00017
43	1396	-0.000137
43	1397	-0.000158
43	1398	-0.000186
43	1399	-0.000149
43	1400	-0.000151
43	1401	-0.000174
43	1402	-0.000221
43	1403	-0.000186
43	1404	-0.00014
43	1405	-0.000159
43	1406	-0.000131
43	1407	-0.000153
43	1408	-0.000134
43	1409	-0.000149
43	1410	-0.000116
43	1411	-0.000158
43	1412	-9.9e-05
43	1413	-0.000138
43	1414	-0.000138
43	1415	-0.000152
43	1416	-0.000153
43	1417	-0.000152
43	1418	-9.1e-05
43	1419	0.000109
43	1420	0.0001
43	1421	0.0001
43	1422	9.4e-05
43	1423	0.0001
43	1424	5e-05
43	1425	0.000107
43	1426	8e-05
43	1427	7.8e-05
43	1428	9e-05
43	1429	0.000105
43	1430	-0.000847
43	1431	0.000116
43	1432	0.000107
43	1433	-0.000922
43	1434	0.000121
43	1435	0.000139
43	1436	0.00012
43	1437	9.6e-05
43	1438	7.6e-05
43	1439	7.6e-05
43	1440	0.000104
43	1441	7.8e-05
43	1442	0.000105
43	1443	0.000125
43	1444	0.000125
43	1445	8.2e-05
43	1446	9.9e-05
43	1447	9.3e-05
43	1448	8.3e-05
43	1449	0.000119
43	1450	0.000262
43	1451	-0.000952
43	1452	0.000117
43	1453	6.8e-05
43	1454	6.8e-05
43	1455	3.3e-05
43	1456	-0.002612
43	1457	-1.2e-05
43	1458	5.6e-05
43	1459	7.2e-05
43	1460	6e-05
43	1461	4.4e-05
43	1462	4.5e-05
43	1463	4.5e-05
43	1464	7e-05
43	1465	4.5e-05
43	1466	4.2e-05
43	1467	3e-05
43	1468	3.5e-05
43	1469	0.000314
43	1470	2.9e-05
43	1471	5.7e-05
43	1472	4.3e-05
43	1473	3.9e-05
43	1474	2.6e-05
43	1475	2.6e-05
43	1476	5e-06
43	1477	1.7e-05
43	1478	0.000802
43	1479	2e-05
43	1480	5.1e-05
43	1481	4.8e-05
43	1482	1.7e-05
43	1483	6e-06
43	1484	-1.4e-05
43	1485	2e-06
43	1486	0.000639
43	1487	-2.1e-05
43	1488	-2e-06
43	1489	-4.2e-05
43	1490	-5.7e-05
43	1491	-1.9e-05
43	1492	-1.9e-05
43	1493	-0.000996
43	1494	1.7e-05
43	1495	2.2e-05
43	1496	1.6e-05
43	1497	4.4e-05
43	1498	2e-06
43	1499	1.1e-05
43	1500	1.6e-05
43	1501	-0.001049
43	1502	4.3e-05
43	1503	4.3e-05
43	1504	4.5e-05
43	1505	4e-05
43	1506	5.4e-05
43	1507	4.8e-05
43	1508	0.000121
43	1509	9e-05
43	1510	9e-05
43	1511	9e-05
43	1512	9e-05
43	1513	-0.001016
43	1514	6e-05
43	1515	6.7e-05
43	1516	9.3e-05
43	1517	8.1e-05
43	1518	3.6e-05
43	1519	3.2e-05
43	1520	3.3e-05
43	1521	7e-05
43	1522	1.9e-05
43	1523	3.8e-05
43	1524	7.6e-05
43	1525	4.5e-05
43	1526	4.5e-05
43	1527	1.9e-05
43	1528	1.6e-05
43	1529	-1.9e-05
43	1530	-2.7e-05
43	1531	2e-05
43	1532	3.6e-05
43	1533	3.7e-05
43	1534	4.1e-05
43	1535	1.9e-05
43	1536	6e-06
43	1537	3.9e-05
43	1538	1.3e-05
43	1539	1.8e-05
43	1540	2.1e-05
43	1541	3.8e-05
43	1542	7e-06
43	1543	8e-06
43	1544	-6e-06
43	1545	-6e-06
43	1546	1.3e-05
43	1547	1.3e-05
43	1548	1.3e-05
43	1549	4.1e-05
43	1550	1.2e-05
43	1551	1.2e-05
43	1552	1.3e-05
43	1553	2.7e-05
43	1554	5.4e-05
43	1555	1.8e-05
43	1556	2.1e-05
43	1557	-3.1e-05
43	1558	4.2e-05
43	1559	-0.0
43	1560	-2.9e-05
43	1561	1.2e-05
43	1562	-6e-06
43	1563	-1e-06
43	1564	3.3e-05
43	1565	8.5e-05
43	1566	5.7e-05
43	1567	2.4e-05
43	1568	8.2e-05
43	1569	0.000162
43	1570	0.000152
43	1571	0.000144
43	1572	0.00019
43	1573	9.7e-05
43	1574	0.000121
43	1575	0.000154
43	1576	9.2e-05
43	1577	9.3e-05
43	1578	8.8e-05
43	1579	9.5e-05
43	1580	9.5e-05
43	1581	9.5e-05
43	1582	8.2e-05
43	1583	7.6e-05
43	1584	9.1e-05
43	1585	7.1e-05
43	1586	6.7e-05
43	1587	8.8e-05
43	1588	7.1e-05
43	1589	0.000559
43	1590	0.000559
43	1591	0.000559
43	1592	0.00056
43	1593	0.000567
43	1594	0.00056
43	1595	0.00056
43	1596	0.000571
43	1597	0.000552
43	1598	0.000552
43	1599	0.000552
43	1600	0.000561
43	1601	0.000552
43	1602	0.000552
43	1603	0.000552
43	1604	0.000552
43	1605	0.000553
43	1606	0.000552
43	1607	0.000552
43	1608	0.000565
43	1609	0.000552
43	1610	0.000535
43	1611	0.000552
43	1612	0.000552
43	1613	0.000552
43	1614	0.000554
43	1615	0.000552
43	1616	0.000552
43	1617	0.000564
43	1618	0.000552
43	1619	0.000552
43	1620	0.000555
43	1621	0.000552
43	1622	0.000552
43	1623	0.000555
43	1624	0.000552
43	1625	0.000552
43	1626	0.000557
43	1627	0.000552
43	1628	0.000552
43	1629	0.000563
43	1630	0.000552
43	1631	0.000552
43	1632	0.000552
43	1633	0.000552
43	1634	0.000552
43	1635	0.00056
43	1636	0.000552
43	1637	0.000552
43	1638	0.000552
43	1639	0.000552
43	1640	0.000972
43	1641	0.000554
43	1642	0.000552
43	1643	0.000552
43	1644	0.000552
43	1645	0.000542
43	1646	0.000576
43	1647	0.000552
43	1648	0.000553
43	1649	0.000553
43	1650	0.000553
43	1651	0.000554
43	1652	0.000554
43	1653	0.000554
43	1654	0.000554
43	1655	0.000554
43	1656	0.000554
43	1657	0.000554
43	1658	0.000559
43	1659	0.000554
43	1660	0.000576
43	1661	0.000578
43	1662	0.000553
43	1663	0.000554
43	1664	0.000554
43	1665	0.000551
43	1666	0.000554
43	1667	0.000543
43	1668	0.000564
43	1669	0.000554
43	1670	0.000554
43	1671	0.000563
43	1672	0.000563
43	1673	0.000564
43	1674	0.000557
43	1675	0.000563
43	1676	0.000563
43	1677	0.000575
43	1678	0.000561
43	1679	0.000564
43	1680	0.000586
43	1681	0.000482
43	1682	0.000573
43	1683	0.000564
43	1684	0.000564
43	1685	0.000564
43	1686	0.00056
43	1687	0.000564
43	1688	0.000564
43	1689	0.000564
43	1690	0.000564
43	1691	0.000565
43	1692	0.000565
43	1693	0.000567
43	1694	0.000565
43	1695	0.000565
43	1696	0.000554
43	1697	0.000565
43	1698	0.000585
43	1699	0.000565
43	1700	0.000565
43	1701	0.000565
43	1702	0.000564
43	1703	0.000556
43	1704	0.000563
43	1705	0.000569
43	1706	0.000565
43	1707	0.000565
43	1708	0.000565
43	1709	0.001601
43	1710	0.000565
43	1711	0.000565
43	1712	0.00042
43	1713	0.000433
43	1714	0.000407
43	1715	0.000435
43	1716	0.000419
43	1717	0.00042
43	1718	0.000422
43	1719	0.00043
43	1720	0.000427
43	1721	0.000429
43	1722	0.000393
43	1723	0.000409
43	1724	0.000423
43	1725	0.000432
43	1726	0.00042
43	1727	0.00042
43	1728	0.00042
43	1729	0.000422
43	1730	0.000434
43	1731	0.000422
43	1732	0.00042
43	1733	0.00042
43	1734	0.00043
43	1735	0.000421
43	1736	0.00042
43	1737	0.00041
43	1738	0.00042
43	1739	0.00042
43	1740	0.000406
43	1741	0.000421
43	1742	0.000421
43	1743	0.000416
43	1744	0.000421
43	1745	0.000423
43	1746	0.000433
43	1747	0.000424
43	1748	0.000421
43	1749	0.000419
43	1750	0.000407
43	1751	0.000421
43	1752	0.000431
43	1753	0.000413
43	1754	0.000421
43	1755	0.000434
43	1756	0.000421
43	1757	0.000421
43	1758	0.000432
43	1759	0.000421
43	1760	0.000421
43	1761	0.000406
43	1762	0.000419
43	1763	0.00042
43	1764	0.000442
43	1765	0.000418
43	1766	0.000422
43	1767	0.000422
43	1768	0.000422
43	1769	0.000422
43	1770	0.000435
43	1771	0.000422
43	1772	0.000422
43	1773	0.000421
43	1774	0.000422
43	1775	0.000422
43	1776	0.000422
43	1777	0.000422
43	1778	0.000422
43	1779	0.000426
43	1780	0.000423
43	1781	0.000419
43	1782	0.00042
43	1783	0.000425
43	1784	0.00042
43	1785	0.000413
43	1786	0.00042
43	1787	0.000421
43	1788	0.00042
43	1789	0.00042
43	1790	0.00042
43	1791	0.000414
43	1792	0.00042
43	1793	0.00042
43	1794	0.00043
43	1795	0.000419
43	1796	0.000419
43	1797	0.000443
43	1798	0.000419
43	1799	0.000419
43	1800	0.000419
43	1801	0.000418
43	1802	0.000419
43	1803	0.000418
43	1804	0.000416
43	1805	0.000419
43	1806	0.000417
43	1807	0.000404
43	1808	0.000406
43	1809	0.000412
43	1810	0.000419
43	1811	0.000431
43	1812	0.000449
43	1813	0.00042
43	1814	0.00042
43	1815	0.000421
43	1816	0.00042
43	1817	0.000405
43	1818	0.000422
43	1819	0.00042
43	1820	0.00042
43	1821	0.000433
43	1822	0.000422
43	1823	0.000418
43	1824	0.000409
43	1825	0.00042
43	1826	0.00042
43	1827	0.000431
43	1828	0.000419
43	1829	0.000419
43	1830	0.000419
43	1831	0.000419
43	1832	0.000419
43	1833	0.000419
43	1834	0.000419
43	1835	0.000419
43	1836	0.000416
43	1837	0.000419
43	1838	0.000419
43	1839	0.000382
43	1840	0.000419
43	1841	0.000279
43	1842	0.000419
43	1843	0.000412
43	1844	0.000419
43	1845	0.000409
43	1846	0.000419
43	1847	0.000418
43	1848	0.000408
43	1849	0.000419
43	1850	0.000419
43	1851	0.000428
43	1852	0.000431
43	1853	0.000423
43	1854	0.000419
43	1855	0.000431
43	1856	0.000419
43	1857	0.000432
43	1858	0.000419
43	1859	0.000418
43	1860	0.000407
43	1861	0.000416
43	1862	0.000416
43	1863	0.000416
43	1864	0.000407
43	1865	0.000451
43	1866	0.000407
43	1867	0.000415
43	1868	0.000417
43	1869	0.000416
43	1870	0.000416
43	1871	0.000416
43	1872	0.000416
43	1873	0.000416
43	1874	0.000402
43	1875	0.000414
43	1876	0.000418
43	1877	0.000416
43	1878	0.000428
43	1879	0.000429
43	1880	0.000415
43	1881	0.000417
43	1882	0.000428
43	1883	0.000415
43	1884	0.000415
43	1885	0.000405
43	1886	0.000416
43	1887	0.000413
43	1888	0.000416
43	1889	0.000416
43	1890	0.000402
43	1891	0.000428
43	1892	0.000416
43	1893	0.000408
43	1894	0.000414
43	1895	0.000418
43	1896	0.000414
43	1897	0.000414
43	1898	0.000414
43	1899	0.000414
43	1900	0.000414
43	1901	0.000414
43	1902	0.000414
43	1903	0.000428
43	1904	0.000414
43	1905	0.000414
43	1906	0.000414
43	1907	0.000414
43	1908	0.000427
43	1909	0.000414
43	1910	0.000403
43	1911	0.000408
43	1912	0.000425
43	1913	0.00043
43	1914	0.000428
43	1915	0.000418
43	1916	0.000418
43	1917	0.000406
43	1918	0.000418
43	1919	0.000399
43	1920	0.000427
43	1921	0.000418
43	1922	0.000203
43	1923	0.000209
43	1924	0.000191
43	1925	0.000207
43	1926	0.000195
43	1927	0.000211
43	1928	0.000203
43	1929	0.000195
43	1930	0.000203
43	1931	0.000203
43	1932	0.000203
43	1933	0.000202
43	1934	0.000202
43	1935	0.000216
43	1936	0.000202
43	1937	0.000225
43	1938	0.000202
43	1939	0.000221
43	1940	0.000207
43	1941	0.000207
43	1942	0.000202
43	1943	0.000202
43	1944	0.000224
43	1945	0.000346
43	1946	0.000346
43	1947	0.000346
43	1948	0.000346
43	1949	0.000346
43	1950	0.00036
43	1951	0.000352
43	1952	0.000352
43	1953	0.000352
43	1954	0.000352
43	1955	0.000352
43	1956	0.000349
43	1957	0.000357
43	1958	0.000383
43	1959	0.00035
43	1960	0.000371
43	1961	0.000357
43	1962	0.000355
43	1963	-0.001331
43	1964	0.000357
43	1965	0.000369
43	1966	0.000357
43	1967	0.000357
43	1968	0.000435
43	1969	0.000355
43	1970	0.000357
43	1971	0.000502
43	1972	0.000357
43	1973	0.000151
43	1974	0.000414
43	1975	0.00037
43	1976	0.000351
43	1977	0.00037
43	1978	0.000359
43	1979	0.00037
43	1980	0.000371
43	1981	0.000359
43	1982	0.000359
43	1983	0.000374
43	1984	0.000366
43	1985	0.000366
43	1986	0.000374
43	1987	0.000366
43	1988	0.000366
43	1989	0.000377
43	1990	0.000366
43	1991	0.000366
43	1992	0.000366
43	1993	0.000366
43	1994	0.000366
43	1995	0.000371
43	1996	0.000395
43	1997	0.00036
43	1998	0.000363
43	1999	-0.000233
43	2000	0.000359
43	2001	0.000365
43	2002	0.00036
43	2003	0.000349
43	2004	0.000355
43	2005	0.000354
43	2006	0.000354
43	2007	0.000356
43	2008	0.000361
43	2009	0.000354
43	2010	0.000374
43	2011	0.000354
43	2012	0.000354
43	2013	0.000351
43	2014	0.000347
43	2015	0.00037
43	2016	0.000354
43	2017	0.000345
43	2018	0.000365
43	2019	0.000353
43	2020	0.000354
43	2021	0.000354
43	2022	0.000363
43	2023	-0.000351
43	2024	0.00036
43	2025	0.000438
43	2026	0.000395
43	2027	0.000375
43	2028	0.000378
43	2029	0.000374
43	2030	0.000408
43	2031	0.000425
43	2032	0.000379
43	2033	0.000366
43	2034	0.000371
43	2035	-0.000164
43	2036	-0.00018
43	2037	-0.001596
43	2038	-0.000151
43	2039	-0.00015
43	2040	-0.000146
43	2041	-0.000157
43	2042	-0.001431
43	2043	8.1e-05
43	2044	8.6e-05
43	2045	8.8e-05
43	2046	0.000167
43	2047	8.9e-05
43	2048	0.000112
43	2049	0.000105
43	2050	0.000108
43	2051	0.000137
43	2052	-0.000471
43	2053	-0.000491
43	2054	-0.000491
43	2055	-0.000491
43	2056	-0.000488
43	2057	-0.000489
43	2058	-0.00049
43	2059	-0.000484
43	2060	-0.0005
43	2061	-0.000467
43	2062	-0.000464
43	2063	-0.000435
43	2064	-0.000473
43	2065	-0.000474
43	2066	-0.000464
43	2067	-0.00048
43	2068	-0.000477
43	2069	-0.000479
43	2070	-0.000464
43	2071	-0.000446
43	2072	-0.00048
43	2073	-0.000482
43	2074	-0.000484
43	2075	-0.000484
43	2076	-0.000487
43	2077	-0.000481
43	2078	-0.00048
43	2079	-0.000472
43	2080	-0.000472
43	2081	-0.000469
43	2082	-0.000495
43	2083	-0.000472
43	2084	-0.000472
43	2085	-0.000476
43	2086	-0.000461
43	2087	-0.000453
43	2088	-0.000461
43	2089	-0.000469
43	2090	-0.000456
43	2091	-0.000452
43	2092	-0.000452
43	2093	-0.000443
43	2094	-0.000452
43	2095	-0.000452
43	2096	-0.000452
43	2097	-0.000443
43	2098	-0.000454
43	2099	-0.000454
43	2100	-0.000454
43	2101	-0.000451
43	2102	-0.00077
43	2103	-0.000454
43	2104	-0.000503
43	2105	-0.000466
43	2106	-0.000446
43	2107	-0.000458
43	2108	-0.000438
43	2109	-0.000453
43	2110	-0.000456
43	2111	0.000147
43	2112	-0.000442
43	2113	-0.000454
43	2114	-0.000459
43	2115	-0.00045
43	2116	-0.000456
43	2117	-0.000442
43	2118	-0.000458
43	2119	-0.000458
43	2120	-0.000457
43	2121	-0.000483
43	2122	-0.000457
43	2123	-0.000473
43	2124	-0.000462
43	2125	-0.000471
43	2126	-0.000454
43	2127	-0.000454
43	2128	-0.000454
43	2129	-0.000457
43	2130	-0.000447
43	2131	-0.000454
43	2132	-0.000457
43	2133	-0.000459
43	2134	-0.000469
43	2135	-0.000462
43	2136	-0.000475
43	2137	-0.000467
43	2138	-0.000471
43	2139	-0.000471
43	2140	-0.000471
43	2141	-0.000471
43	2142	-0.000471
43	2143	-0.000472
43	2144	-0.000482
43	2145	-0.000436
43	2146	-0.000482
43	2147	-0.001497
43	2148	-0.000476
43	2149	-0.000489
43	2150	-0.000491
43	2151	-0.000481
43	2152	-0.000481
43	2153	-0.000479
43	2154	-0.000486
43	2155	-0.000484
43	2156	-0.000474
43	2157	-0.000486
43	2158	-0.000472
43	2159	-0.000486
43	2160	-0.000477
43	2161	-0.000486
43	2162	-0.000484
43	2163	-0.000477
43	2164	-0.000486
43	2165	-0.00049
43	2166	-0.00049
43	2167	-0.00049
43	2168	-0.000496
43	2169	-0.000369
43	2170	-0.00049
43	2171	-0.00049
43	2172	-0.000475
43	2173	-0.00049
43	2174	-0.00049
43	2175	-0.000483
43	2176	-0.000482
43	2177	-0.000485
43	2178	-0.000485
43	2179	-0.000485
43	2180	-0.000485
43	2181	-0.000485
43	2182	-0.00049
43	2183	-0.00049
43	2184	-0.00049
43	2185	-0.00049
43	2186	-0.00049
43	2187	-0.000489
43	2188	-0.00049
43	2189	-0.000466
43	2190	-0.000494
43	2191	-0.000494
43	2192	-0.000494
43	2193	-0.001065
43	2194	-0.001085
43	2195	-0.001048
43	2196	-0.001056
43	2197	-0.001066
43	2198	-0.001066
43	2199	-0.001074
43	2200	-0.001077
43	2201	-0.001071
43	2202	-0.001061
43	2203	-0.001069
43	2204	-0.001068
43	2205	-0.001066
43	2206	-0.001053
43	2207	-0.001071
43	2208	-0.001064
43	2209	-0.001064
43	2210	-0.001061
43	2211	-0.001067
43	2212	-0.001061
43	2213	-0.001061
43	2214	-0.001061
43	2215	-0.001067
43	2216	-0.001031
43	2217	-0.00105
43	2218	-0.001064
43	2219	-0.001064
43	2220	-0.001057
43	2221	-0.001064
43	2222	-0.001064
43	2223	-0.001068
43	2224	-0.001066
43	2225	-0.001065
43	2226	-0.00107
43	2227	-0.00106
43	2228	-0.00106
43	2229	-0.001063
43	2230	-0.00106
43	2231	-0.001057
43	2232	-0.001056
43	2233	-0.001056
43	2234	-0.00105
43	2235	-0.001053
43	2236	-0.001063
43	2237	-0.001063
43	2238	-0.00104
43	2239	-0.001063
43	2240	-0.001047
43	2241	-0.001051
43	2242	-0.001039
43	2243	-0.001061
43	2244	-0.001068
43	2245	-0.001067
43	2246	-0.001067
43	2247	-0.00107
43	2248	-0.001068
43	2249	-0.001068
43	2250	-0.001067
43	2251	-0.001058
43	2252	-0.001048
43	2253	-0.001046
43	2254	-0.001042
43	2255	-0.001058
43	2256	-0.001056
43	2257	-0.001053
43	2258	-0.00105
43	2259	-0.00105
43	2260	-0.001049
43	2261	-0.00103
43	2262	-0.00105
43	2263	-0.00105
43	2264	-0.001058
43	2265	-0.001059
43	2266	-0.001059
43	2267	-0.001059
43	2268	-0.001059
43	2269	-0.001059
43	2270	-0.001061
43	2271	-0.001058
43	2272	-0.00107
43	2273	-0.00107
43	2274	-0.001075
43	2275	-0.001075
43	2276	-0.001075
43	2277	-0.001054
43	2278	-0.001075
43	2279	-0.001075
43	2280	-0.001057
43	2281	-0.001077
43	2282	-0.001086
43	2283	-0.001076
43	2284	-0.001077
43	2285	-0.001076
43	2286	-0.001064
43	2287	-0.001072
43	2288	-0.001071
43	2289	-0.001025
43	2290	-0.001025
43	2291	-0.001025
43	2292	-0.001661
43	2293	-0.001008
43	2294	-0.001021
43	2295	-0.001028
43	2296	-0.001028
43	2297	-0.001028
43	2298	-0.001028
43	2299	-0.001029
43	2300	-0.001028
43	2301	-0.001028
43	2302	-0.001037
43	2303	-0.001015
43	2304	-0.001049
43	2305	-0.001036
43	2306	-0.001027
43	2307	-0.001025
43	2308	-0.001026
43	2309	-0.001026
43	2310	-0.001019
43	2311	-0.001038
43	2312	-0.001037
43	2313	-0.001031
43	2314	-0.001024
43	2315	-0.001026
43	2316	-0.001026
43	2317	-0.001026
43	2318	-0.001037
43	2319	-0.001026
43	2320	-0.00102
43	2321	-0.001048
43	2322	-0.001024
43	2323	-0.001048
43	2324	-0.001054
43	2325	-0.00104
43	2326	-0.001043
43	2327	-0.001054
43	2328	-0.001099
43	2329	-0.001099
43	2330	-0.001097
43	2331	-0.001085
43	2332	-0.001097
43	2333	-0.001096
43	2334	-0.001091
43	2335	-0.001081
43	2336	-0.001097
43	2337	-0.001097
43	2338	-0.001078
43	2339	-0.001097
43	2340	-0.001073
43	2341	-0.001097
43	2342	-0.001097
43	2343	-0.001088
43	2344	-0.001097
43	2345	-0.001097
43	2346	-0.001076
43	2347	-0.001076
43	2348	-0.001084
43	2349	-0.001097
43	2350	-0.001097
43	2351	-0.001097
43	2352	-0.001097
43	2353	-0.001097
43	2354	-0.001097
43	2355	-0.001097
43	2356	-0.001097
43	2357	-0.001076
43	2358	-0.001045
43	2359	-0.001078
43	2360	-0.001097
43	2361	-0.001079
43	2362	-0.001086
43	2363	-0.001097
43	2364	-0.001097
43	2365	-0.001097
43	2366	-0.001097
43	2367	-0.001177
43	2368	-0.001097
43	2369	-0.001097
43	2370	-0.0011
43	2371	-0.001092
43	2372	-0.00108
43	2373	-0.001097
43	2374	-0.001097
43	2375	-0.001097
43	2376	-0.001063
43	2377	-0.001072
43	2378	-0.001099
43	2379	-0.001099
43	2380	-0.001082
43	2381	-0.001099
43	2382	-0.001099
43	2383	-0.001099
43	2384	-0.001099
43	2385	-0.0011
43	2386	-0.001715
43	2387	-0.001102
43	2388	-0.001097
43	2389	-0.001102
43	2390	-0.001102
43	2391	-0.001102
43	2392	-0.001102
43	2393	-0.001094
43	2394	-0.001102
43	2395	-0.001102
43	2396	-0.001082
43	2397	-0.001082
43	2398	-0.001081
43	2399	-0.001081
43	2400	-0.001081
43	2401	-0.001081
43	2402	-0.001081
43	2403	-0.001077
43	2404	-0.001081
43	2405	-0.001081
43	2406	-0.001081
43	2407	-0.001081
43	2408	-0.001081
43	2409	-0.001081
43	2410	-0.0011
43	2411	-0.001099
43	2412	-0.001092
43	2413	-0.001093
43	2414	-0.001089
43	2415	-0.001089
43	2416	-0.001091
43	2417	-0.001089
43	2418	-0.00108
43	2419	-0.001089
43	2420	-0.001089
43	2421	-0.001089
43	2422	-0.0011
43	2423	-0.001086
43	2424	-0.001083
43	2425	-0.001105
43	2426	-0.001068
43	2427	-0.00109
43	2428	-0.001091
43	2429	-0.001089
43	2430	-0.001089
43	2431	-0.001089
43	2432	-0.001072
43	2433	-0.001089
43	2434	-0.001087
43	2435	-0.001088
43	2436	-0.001076
43	2437	-0.001083
43	2438	-0.001049
43	2439	-0.001068
43	2440	-0.001075
43	2441	-0.001075
43	2442	-0.001058
43	2443	-0.001075
43	2444	-0.001042
43	2445	-0.001063
43	2446	-0.001075
43	2447	-0.001075
43	2448	-0.001076
43	2449	-0.001077
43	2450	-0.001075
43	2451	-0.001075
43	2452	-0.001056
43	2453	-0.001075
43	2454	-0.001058
43	2455	-0.001075
43	2456	-0.001075
43	2457	-0.001075
43	2458	-0.001066
43	2459	-0.001079
43	2460	-0.001062
43	2461	-0.001095
43	2462	-0.001075
43	2463	-0.001064
43	2464	-0.001069
43	2465	-0.001075
43	2466	-0.001043
43	2467	-0.001075
43	2468	-0.001075
43	2469	-0.001074
43	2470	-0.001074
43	2471	-0.001073
43	2472	-0.00109
43	2473	-0.001082
43	2474	-0.001082
43	2475	-0.001085
43	2476	-0.001091
43	2477	-0.001082
43	2478	-0.001088
43	2479	-0.001082
43	2480	-0.001062
43	2481	-0.001082
43	2482	-0.001082
43	2483	-0.001082
43	2484	-0.001093
43	2485	-0.001053
43	2486	-0.001082
43	2487	-0.001082
43	2488	-0.001082
43	2489	-0.001082
43	2490	-0.001082
43	2491	-0.001065
43	2492	-0.00109
43	2493	-0.001081
43	2494	-0.001081
43	2495	-0.001081
43	2496	-0.001099
43	2497	-0.001099
43	2498	-0.001099
43	2499	-0.001099
43	2500	-0.001075
43	2501	-0.001114
43	2502	-0.001095
43	2503	-0.001106
43	2504	-0.00109
43	2505	-0.001106
43	2506	-0.001085
43	2507	-0.001085
43	2508	-0.001065
43	2509	-0.001106
43	2510	-0.001106
43	2511	-0.001095
43	2512	-0.001085
43	2513	-0.001106
43	2514	-0.001115
43	2515	-0.001118
43	2516	-0.001083
43	2517	-0.00111
43	2518	-0.001099
43	2519	-0.001099
43	2520	-0.0011
43	2521	-0.001099
43	2522	-0.001088
43	2523	-0.001095
43	2524	-0.001104
43	2525	-0.001074
43	2526	-0.001111
43	2527	-0.001094
43	2528	-0.00107
43	2529	-0.001096
43	2530	-0.001089
43	2531	-0.001083
43	2532	-0.001105
43	2533	-0.001063
43	2534	-0.001053
43	2535	-0.001082
43	2536	-0.001089
43	2537	-0.001093
43	2538	-0.001097
43	2539	-0.001097
43	2540	-0.001102
43	2541	-0.001097
43	2542	-0.001097
43	2543	-0.001097
43	2544	-0.000767
43	2545	-0.000719
43	2546	-0.000666
43	2547	-0.000609
43	2548	-0.000811
43	2549	-0.000669
43	2550	-0.000651
43	2551	-0.000669
43	2552	-0.000723
43	2553	-0.000723
43	2554	-0.000755
43	2555	-0.000688
43	2556	-0.000723
43	2557	-0.000723
43	2558	-0.000722
43	2559	-0.000734
43	2560	-0.000724
43	2561	-0.000723
43	2562	-0.000887
43	2563	-0.000667
43	2564	-0.00066
43	2565	-0.00065
43	2566	-0.00066
43	2567	-0.000735
43	2568	-0.000571
43	2569	-0.000659
43	2570	-0.00066
43	2571	-0.000647
43	2572	-0.000732
43	2573	-0.00066
43	2574	-0.00067
43	2575	-0.000672
43	2576	-0.000958
43	2577	-0.00067
43	2578	-0.000648
43	2579	-0.000639
43	2580	-0.000779
43	2581	-0.000651
43	2582	-0.00064
43	2583	-0.00064
43	2584	-0.00064
43	2585	-0.00064
43	2586	-0.00064
43	2587	-0.00064
43	2588	-0.00064
43	2589	-0.000688
43	2590	-0.000647
43	2591	-0.00064
43	2592	-0.00064
43	2593	-0.00064
43	2594	-0.001042
43	2595	-0.000714
43	2596	-0.000622
43	2597	-0.00064
43	2598	-0.000648
43	2599	-0.000609
43	2600	-0.00064
43	2601	-0.000694
43	2602	-0.000605
43	2603	-0.000605
43	2604	-0.000604
43	2605	-0.000606
43	2606	-0.000606
43	2607	-0.000606
43	2608	-0.000605
43	2609	-0.000759
43	2610	-0.00079
43	2611	-0.000803
43	2612	-0.000768
43	2613	-0.00076
43	2614	-0.000761
43	2615	-0.000761
43	2616	-0.000771
43	2617	-0.000761
43	2618	-0.000761
43	2619	-0.000804
43	2620	-0.000761
43	2621	-0.000761
43	2622	-0.000748
43	2623	-0.000772
43	2624	-0.000775
43	2625	-0.000774
43	2626	-0.000774
43	2627	-0.000774
43	2628	-0.000774
43	2629	-0.000773
43	2630	-0.000774
43	2631	-0.000846
43	2632	-0.000805
43	2633	-0.000774
43	2634	-0.000778
43	2635	-0.000948
43	2636	-0.000938
43	2637	-0.000806
43	2638	-0.000774
43	2639	-0.000775
43	2640	-0.000741
43	2641	-0.000775
43	2642	-0.000775
43	2643	-0.000798
43	2644	-0.000774
43	2645	-0.000774
43	2646	-0.000377
43	2647	-0.000774
43	2648	-0.000989
43	2649	-0.000783
43	2650	-0.000774
43	2651	-0.000542
43	2652	-0.000535
43	2653	-0.000542
43	2654	-0.000542
43	2655	-0.000542
43	2656	-0.000542
43	2657	-0.000522
43	2658	-0.000542
43	2659	-0.000536
43	2660	-0.000536
43	2661	-0.000536
43	2662	-0.000534
43	2663	-0.000533
43	2664	-0.000524
43	2665	6.4e-05
43	2666	6.5e-05
43	2667	6.4e-05
43	2668	6.4e-05
43	2669	9.1e-05
43	2670	7.2e-05
43	2671	6.4e-05
43	2672	6.9e-05
43	2673	6.4e-05
43	2674	-1.1e-05
43	2675	6.8e-05
43	2676	6.2e-05
43	2677	5.9e-05
43	2678	6.2e-05
43	2679	6.6e-05
43	2680	8.9e-05
43	2681	6.2e-05
43	2682	6.5e-05
43	2683	6.2e-05
43	2684	6.2e-05
43	2685	6.2e-05
43	2686	6.2e-05
43	2687	8.6e-05
43	2688	6.2e-05
43	2689	6.2e-05
43	2690	6e-05
43	2691	7.8e-05
43	2692	6e-05
43	2693	5.9e-05
43	2694	5.9e-05
43	2695	7.6e-05
43	2696	5.9e-05
43	2697	5.3e-05
43	2698	6e-05
43	2699	6e-05
43	2700	7e-05
43	2701	5.9e-05
43	2702	5.9e-05
43	2703	5.9e-05
43	2704	5.9e-05
43	2705	5.9e-05
43	2706	5.9e-05
43	2707	5.9e-05
43	2708	6e-05
43	2709	6.1e-05
43	2710	6e-05
43	2711	6e-05
43	2712	7e-05
43	2713	5.9e-05
43	2714	5.9e-05
43	2715	5.9e-05
43	2716	5.9e-05
43	2717	5.9e-05
43	2718	6.8e-05
43	2719	5.9e-05
43	2720	5.9e-05
43	2721	5.9e-05
43	2722	6.8e-05
43	2723	5.9e-05
43	2724	5.9e-05
43	2725	6.7e-05
43	2726	5.9e-05
43	2727	5.9e-05
43	2728	5.9e-05
43	2729	7e-05
43	2730	5.9e-05
43	2731	5.9e-05
43	2732	6.1e-05
43	2733	6.1e-05
43	2734	6.1e-05
43	2735	6.1e-05
43	2736	6.1e-05
43	2737	6.1e-05
43	2738	6.1e-05
43	2739	6.3e-05
43	2740	6.1e-05
43	2741	6.1e-05
43	2742	6.1e-05
43	2743	5.6e-05
43	2744	6.1e-05
43	2745	6.1e-05
43	2746	6.1e-05
43	2747	6.1e-05
43	2748	5.8e-05
43	2749	6.1e-05
43	2750	5.8e-05
43	2751	8.2e-05
43	2752	5.8e-05
43	2753	5.6e-05
43	2754	7.5e-05
43	2755	5.6e-05
43	2756	5.6e-05
43	2757	7e-05
43	2758	5.7e-05
43	2759	5.6e-05
43	2760	5.6e-05
43	2761	5.6e-05
43	2762	5.6e-05
43	2763	6e-05
43	2764	5.6e-05
43	2765	5.6e-05
43	2766	-4.3e-05
43	2767	5.6e-05
43	2768	5.6e-05
43	2769	6.7e-05
43	2770	5.6e-05
43	2771	5.6e-05
43	2772	-0.00024
43	2773	5.6e-05
43	2774	5.6e-05
43	2775	7.4e-05
43	2776	5.6e-05
43	2777	5.6e-05
43	2778	5.6e-05
43	2779	5.6e-05
43	2780	5.6e-05
43	2781	7e-05
43	2782	5.5e-05
43	2783	5.5e-05
43	2784	8.2e-05
43	2785	5.5e-05
43	2786	5.8e-05
43	2787	-0.00011
43	2788	5.5e-05
43	2789	7.2e-05
43	2790	5.5e-05
43	2791	5.4e-05
43	2792	5.5e-05
43	2793	5.5e-05
43	2794	6.6e-05
43	2795	5.8e-05
43	2796	5.3e-05
43	2797	5.5e-05
43	2798	5.5e-05
43	2799	8.2e-05
43	2800	5.5e-05
43	2801	5.5e-05
43	2802	6.3e-05
43	2803	5.5e-05
43	2804	5.5e-05
43	2805	7.2e-05
43	2806	-8.2e-05
43	2807	7.5e-05
43	2808	-5.3e-05
43	2809	-4.6e-05
43	2810	-3.9e-05
43	2811	-3.9e-05
43	2812	-6.8e-05
43	2813	-3.9e-05
43	2814	-1.6e-05
43	2815	-3.9e-05
43	2816	-6.5e-05
43	2817	-4.6e-05
43	2818	-3.9e-05
43	2819	-5.7e-05
43	2820	-0.000118
43	2821	-5.1e-05
43	2822	-2e-05
43	2823	-5.5e-05
43	2824	-3.5e-05
43	2825	-3.4e-05
43	2826	-4.6e-05
43	2827	0.000556
43	2828	0.000556
43	2829	-3.3e-05
43	2830	-3.3e-05
43	2831	5.5e-05
43	2832	5.5e-05
43	2833	5.5e-05
43	2834	5.5e-05
43	2835	5.9e-05
43	2836	5.5e-05
43	2837	5.5e-05
43	2838	7.1e-05
43	2839	5.5e-05
43	2840	6.6e-05
43	2841	5.5e-05
43	2842	5.5e-05
43	2843	5.5e-05
43	2844	5.5e-05
43	2845	5.5e-05
43	2846	4.5e-05
43	2847	5.5e-05
43	2848	-0.001397
43	2849	7.2e-05
43	2850	4.9e-05
43	2851	5.8e-05
43	2852	5.8e-05
43	2853	0.000111
43	2854	7.3e-05
43	2855	6e-05
43	2856	7.8e-05
43	2857	-1.3e-05
43	2858	-1.2e-05
43	2859	-7.7e-05
43	2860	-9.3e-05
43	2861	-8.4e-05
43	2862	-0.00239
43	2863	-8.9e-05
43	2864	-9e-05
43	2865	-7.5e-05
43	2866	-9e-05
43	2867	-9e-05
43	2868	-9e-05
43	2869	-9e-05
43	2870	-9e-05
43	2871	-0.000108
43	2872	-8.3e-05
43	2873	-9e-05
43	2874	-9e-05
43	2875	-9e-05
43	2876	-8.7e-05
43	2877	1.1e-05
43	2878	6.6e-05
43	2879	6.4e-05
43	2880	5.3e-05
43	2881	6.4e-05
43	2882	7.7e-05
43	2883	5.8e-05
43	2884	6.4e-05
43	2885	6.4e-05
43	2886	6.4e-05
43	2887	6.4e-05
43	2888	6.4e-05
43	2889	7.7e-05
43	2890	6.4e-05
43	2891	6.4e-05
43	2892	6.4e-05
43	2893	6.4e-05
43	2894	6.4e-05
43	2895	6.4e-05
43	2896	6.4e-05
43	2897	6.4e-05
43	2898	7.7e-05
43	2899	6.4e-05
43	2900	6.4e-05
43	2901	6.7e-05
43	2902	6.4e-05
43	2903	6.4e-05
43	2904	7.7e-05
43	2905	6.4e-05
43	2906	6.4e-05
43	2907	-0.00239
43	2908	6.4e-05
43	2909	6.4e-05
43	2910	6.4e-05
43	2911	6.4e-05
43	2912	6.4e-05
43	2913	6.4e-05
43	2914	6.4e-05
43	2915	6.4e-05
43	2916	6.2e-05
43	2917	6.2e-05
43	2918	6.2e-05
43	2919	7.5e-05
43	2920	6.2e-05
43	2921	6.2e-05
43	2922	7.5e-05
43	2923	6.2e-05
43	2924	6.2e-05
43	2925	6.2e-05
43	2926	6.2e-05
43	2927	5.8e-05
43	2928	6.2e-05
43	2929	6.2e-05
43	2930	6.2e-05
43	2931	6.2e-05
43	2932	6.4e-05
43	2933	7.4e-05
43	2934	6.9e-05
43	2935	6.2e-05
43	2936	6.2e-05
43	2937	7.2e-05
43	2938	6.2e-05
43	2939	6.2e-05
43	2940	4.9e-05
43	2941	-0.000814
43	2942	6.2e-05
43	2943	6e-05
43	2944	-0.000531
43	2945	6.2e-05
43	2946	7.3e-05
43	2947	6.2e-05
43	2948	-0.000179
43	2949	-0.000177
43	2950	-0.000179
43	2951	-0.000179
43	2952	-0.000179
43	2953	-0.00019
43	2954	-0.00019
43	2955	-0.00019
43	2956	-0.00019
43	2957	-0.00019
43	2958	-0.00019
43	2959	-0.000203
43	2960	-0.00019
43	2961	-0.00019
43	2962	-0.00019
43	2963	-0.00019
43	2964	-0.0002
43	2965	-0.00019
43	2966	-0.00019
43	2967	-0.00019
43	2968	-0.00019
43	2969	-0.00019
43	2970	-0.00018
43	2971	-0.00019
43	2972	-0.00019
43	2973	-0.000193
43	2974	-0.00019
43	2975	-0.00019
43	2976	-0.00019
43	2977	-0.00019
43	2978	-0.00019
43	2979	-0.00019
43	2980	-0.00019
43	2981	-0.00019
43	2982	-0.000172
43	2983	-0.00019
43	2984	-0.00019
43	2985	-0.000192
43	2986	-0.00019
43	2987	-0.00019
43	2988	-0.000201
43	2989	-0.00016
43	2990	-0.00019
43	2991	-0.000153
43	2992	-0.000188
43	2993	-0.000191
43	2994	-0.000173
43	2995	-0.000191
43	2996	-0.000191
43	2997	-0.000191
43	2998	-0.000191
43	2999	-0.000191
43	3000	-0.000191
43	3001	-0.000191
43	3002	-0.000191
43	3003	-0.000182
43	3004	-0.000191
43	3005	-0.000191
43	3006	-0.00018
43	3007	-0.000191
43	3008	-0.00019
43	3009	-0.000191
43	3010	-0.000181
43	3011	-0.000191
43	3012	-0.000147
43	3013	-0.000188
43	3014	-0.000188
43	3015	-0.000182
43	3016	-0.000188
43	3017	-0.000181
43	3018	-0.000188
43	3019	-0.000188
43	3020	-0.000188
43	3021	-0.000178
43	3022	-0.000188
43	3023	-0.000188
43	3024	-0.000145
43	3025	-0.000188
43	3026	-0.000172
43	3027	-0.000188
43	3028	-0.000188
43	3029	-0.000188
43	3030	-0.000164
43	3031	-0.000188
43	3032	-0.000188
43	3033	-0.000188
43	3034	-0.000187
43	3035	-0.000188
43	3036	-0.000188
43	3037	-0.000188
43	3038	-0.000188
43	3039	-0.000187
43	3040	-0.000188
43	3041	-0.000188
43	3042	-0.000202
43	3043	-0.000177
43	3044	-0.000183
43	3045	-0.000183
43	3046	-0.000161
43	3047	-0.000183
43	3048	-0.000165
43	3049	-0.000183
43	3050	-0.000183
43	3051	-0.000183
43	3052	-0.000165
43	3053	-0.000183
43	3054	-0.000193
43	3055	-0.000182
43	3056	-0.000182
43	3057	-0.000148
43	3058	-0.000255
43	3059	-0.000173
43	3060	0.000556
43	3061	-0.000182
43	3062	-0.000185
43	3063	-0.00019
43	3064	-0.000182
43	3065	-0.000182
43	3066	-0.000176
43	3067	-0.000182
43	3068	-0.000182
43	3069	-0.000166
43	3070	-0.000182
43	3071	-0.000182
43	3072	-0.000182
43	3073	-0.000182
43	3074	-0.000182
43	3075	-0.000184
43	3076	-0.00017
43	3077	-0.000185
43	3078	-0.000206
43	3079	-0.000185
43	3080	-0.000203
43	3081	-0.000185
43	3082	-0.000185
43	3083	-0.000185
43	3084	-0.000185
43	3085	-0.000185
43	3086	-0.000185
43	3087	-0.000185
43	3088	-0.000185
43	3089	-0.000184
43	3090	-0.000184
43	3091	-0.000184
43	3092	-0.000184
43	3093	-0.000184
43	3094	-0.000184
43	3095	-0.000184
43	3096	-0.000184
43	3097	-0.000184
43	3098	-0.000184
43	3099	-0.000195
43	3100	-0.000183
43	3101	-0.000195
43	3102	-0.000195
43	3103	0.00056
43	3104	0.00056
43	3105	0.00056
43	3106	0.00056
43	3107	0.00056
43	3108	0.00056
43	3109	0.00056
43	3110	0.00056
43	3111	0.000573
43	3112	0.00056
43	3113	0.000561
43	3114	0.000561
43	3115	0.00056
43	3116	0.00056
43	3117	0.000558
43	3118	0.00056
43	3119	0.00056
43	3120	0.00057
43	3121	0.000561
43	3122	0.000561
43	3123	0.000553
43	3124	0.000572
43	3125	0.00056
43	3126	0.00057
43	3127	0.00056
43	3128	0.00056
43	3129	0.000561
43	3130	0.00056
43	3131	0.00056
43	3132	0.000567
43	3133	0.00056
43	3134	0.000571
43	3135	0.000575
43	3136	0.00056
43	3137	0.000561
43	3138	0.000581
43	3139	0.00056
43	3140	0.000562
43	3141	0.000561
43	3142	0.00056
43	3143	0.00056
43	3144	0.000562
43	3145	0.00058
43	3146	0.00056
43	3147	0.000562
43	3148	0.00056
43	3149	0.00056
43	3150	0.000564
43	3151	0.00056
43	3152	0.00056
43	3153	0.000552
43	3154	0.00056
43	3155	0.00056
43	3156	0.000571
43	3157	0.00056
43	3158	0.00056
43	3159	0.000572
43	3160	0.00056
43	3161	0.00056
43	3162	0.000551
43	3163	0.00056
43	3164	0.00056
43	3165	0.000569
43	3166	0.000574
43	3167	0.000573
43	3168	0.000575
43	3169	0.000574
43	3170	0.000574
43	3171	0.000574
43	3172	0.000577
43	3173	0.000574
43	3174	0.000574
43	3175	0.000574
43	3176	0.000574
43	3177	0.000574
43	3178	0.000571
43	3179	0.000574
43	3180	0.000579
43	3181	0.000553
43	3182	0.000574
43	3183	0.000575
43	3184	0.000574
43	3185	0.000574
43	3186	0.000542
43	3187	0.000574
43	3188	0.000574
43	3189	0.000577
43	3190	0.000574
43	3191	0.000574
43	3192	0.000574
43	3193	0.000574
43	3194	0.000565
43	3195	0.00057
43	3196	0.000574
43	3197	0.000574
43	3198	0.000574
43	3199	0.000574
43	3200	0.000548
43	3201	0.000561
43	3202	0.000547
43	3203	0.000537
43	3204	0.000521
43	3205	0.000529
43	3206	0.000537
43	3207	0.00054
43	3208	0.000544
43	3209	0.000529
43	3210	0.000537
43	3211	0.000565
43	3212	0.000537
43	3213	0.000564
43	3214	0.000562
43	3215	0.000553
43	3216	0.000553
43	3217	0.000553
43	3218	0.000544
43	3219	0.000545
43	3220	0.000545
43	3221	0.000564
43	3222	0.000565
43	3223	0.000553
43	3224	0.000553
43	3225	0.00055
43	3226	0.000553
43	3227	0.000555
43	3228	0.000563
43	3229	0.000553
43	3230	0.000553
43	3231	0.000542
43	3232	0.000563
43	3233	0.000552
43	3234	0.000561
43	3235	0.000557
43	3236	0.000553
43	3237	0.000563
43	3238	0.000553
43	3239	0.000553
43	3240	0.000553
43	3241	0.000517
43	3242	0.000553
43	3243	0.000553
43	3244	0.000553
43	3245	0.000553
43	3246	0.000562
43	3247	0.00056
43	3248	0.000553
43	3249	0.000556
43	3250	0.000574
43	3251	0.000544
43	3252	0.000569
43	3253	0.000563
43	3254	0.000552
43	3255	0.000563
43	3256	0.000553
43	3257	0.000553
43	3258	0.000545
43	3259	0.000543
43	3260	0.000553
43	3261	0.000553
43	3262	0.000539
43	3263	0.000553
43	3264	0.000553
43	3265	0.000553
43	3266	0.000553
43	3267	0.000553
43	3268	0.000553
43	3269	0.000553
43	3270	0.000553
43	3271	0.000553
43	3272	0.00056
43	3273	0.000553
43	3274	0.000553
43	3275	0.000553
43	3276	0.000396
43	3277	0.000553
43	3278	0.000553
43	3279	0.000553
43	3280	0.000565
43	3281	0.000553
43	3282	0.000554
43	3283	0.000577
43	3284	0.000553
43	3285	0.000553
43	3286	0.000553
43	3287	0.000571
43	3288	0.000555
43	3289	0.000553
43	3290	0.000553
43	3291	0.000553
43	3292	0.000553
43	3293	0.000553
43	3294	0.000553
43	3295	0.000553
43	3296	0.000572
43	3297	0.000553
43	3298	0.000553
43	3299	0.000553
43	3300	0.000558
43	3301	0.000563
43	3302	0.000534
43	3303	0.00055
43	3304	0.000553
43	3305	0.000553
43	3306	0.000553
43	3307	0.000553
43	3308	0.000553
43	3309	0.000553
43	3310	0.0006
43	3311	0.000553
43	3312	0.000545
43	3313	0.000553
43	3314	0.000553
43	3315	0.000553
43	3316	0.000553
43	3317	0.000553
43	3318	0.000553
43	3319	0.000553
43	3320	0.00056
43	3321	0.000573
43	3322	0.000552
43	3323	0.000551
43	3324	0.000553
43	3325	0.000555
43	3326	0.000553
43	3327	0.000553
43	3328	0.000553
43	3329	0.000553
43	3330	0.000565
43	3331	0.000576
43	3332	0.000557
43	3333	0.000558
43	3334	0.000557
43	3335	0.000555
43	3336	0.000553
43	3337	0.000574
43	3338	0.00056
43	3339	0.000546
43	3340	0.000574
43	3341	0.000562
43	3342	0.000545
43	3343	0.000553
43	3344	0.000553
43	3345	0.000553
43	3346	0.000553
43	3347	0.000556
43	3348	0.000551
43	3349	0.000553
43	3350	0.000574
43	3351	0.000553
43	3352	0.001601
43	3353	0.000565
43	3354	0.000553
43	3355	0.000553
43	3356	0.000553
43	3357	0.000559
43	3358	0.000553
43	3359	0.000573
43	3360	0.000554
43	3361	0.000562
43	3362	0.000553
43	3363	0.000553
43	3364	0.000551
43	3365	0.000551
43	3366	0.00054
43	3367	0.000556
43	3368	0.000556
43	3369	0.000556
43	3370	0.000557
43	3371	0.000556
43	3372	0.000565
43	3373	0.000574
43	3374	0.000556
43	3375	0.000542
43	3376	0.000556
43	3377	0.000556
43	3378	0.000556
43	3379	0.000556
43	3380	0.000543
43	3381	0.000556
43	3382	0.00055
43	3383	0.000556
43	3384	0.000556
43	3385	0.000559
43	3386	0.000556
43	3387	0.000577
43	3388	0.00058
43	3389	0.000556
43	3390	0.00058
43	3391	0.000556
43	3392	0.000556
43	3393	0.000556
43	3394	0.000567
43	3395	0.000542
43	3396	0.000556
43	3397	0.000556
43	3398	0.000556
43	3399	0.000558
43	3400	0.00056
43	3401	0.000556
43	3402	0.000557
43	3403	0.000556
43	3404	0.000556
43	3405	0.000556
43	3406	0.000545
43	3407	0.000565
43	3408	0.000556
43	3409	0.000565
43	3410	0.000556
43	3411	0.000556
43	3412	0.000556
43	3413	0.000431
43	3414	0.000431
43	3415	0.00041
43	3416	0.000431
43	3417	0.000435
43	3418	0.000428
43	3419	0.000431
43	3420	0.00043
43	3421	0.000431
43	3422	0.00042
43	3423	0.000431
43	3424	0.000428
43	3425	0.00044
43	3426	-0.000505
43	3427	-0.000324
43	3428	-0.000966
43	3429	-0.000425
43	3430	-0.000959
43	3431	-0.001014
43	3432	-0.000955
43	3433	-0.000991
43	3434	-0.000986
43	3435	-0.000986
43	3436	-0.000965
43	3437	-0.000978
43	3438	-0.00227
43	3439	-0.000986
43	3440	-0.000969
43	3441	-0.000372
43	3442	-0.000986
43	3443	-0.000986
43	3444	-0.000604
43	3445	-0.000986
43	3446	-0.000986
43	3447	-0.000957
43	3448	-0.000986
43	3449	-0.000986
43	3450	-0.00086
43	3451	-0.000986
43	3452	-0.000986
43	3453	-0.000968
43	3454	-0.00096
43	3455	-0.000986
43	3456	-0.000986
43	3457	-0.001032
43	3458	-0.000986
43	3459	-0.000992
43	3460	-0.000986
43	3461	-0.000986
43	3462	-0.000959
43	3463	-0.000955
43	3464	-0.000964
43	3465	-0.000964
43	3466	-0.000986
43	3467	-0.000986
43	3468	-0.000986
43	3469	-0.000986
43	3470	-0.000986
43	3471	-0.000986
43	3472	-0.000986
43	3473	-0.000986
43	3474	-0.000975
43	3475	-0.000955
43	3476	-0.000958
43	3477	-0.000969
43	3478	-0.000986
43	3479	-0.000986
43	3480	-0.000986
43	3481	-0.000985
43	3482	-0.000986
43	3483	-0.000984
43	3484	-0.000398
43	3485	-0.001002
43	3486	-0.000164
43	3487	-0.001125
43	3488	-6.3e-05
43	3489	-4.6e-05
43	3490	-8.4e-05
43	3491	-7e-05
43	3492	-4.3e-05
43	3493	-4.6e-05
43	3494	-6.1e-05
43	3495	-6.2e-05
43	3496	-0.00106
43	3497	-0.001054
43	3498	-0.001054
43	3499	-0.001059
43	3500	-0.001071
43	3501	-0.001054
43	3502	-0.001054
43	3503	-0.000858
43	3504	-0.000849
43	3505	-0.000883
43	3506	-0.000882
43	3507	-0.000438
43	3508	-0.000508
43	3509	-0.000354
43	3510	-0.000385
43	3511	-0.000447
43	3512	-0.000445
43	3513	-0.000279
43	3514	-0.000356
43	3515	-0.000445
43	3516	-0.00038
43	3517	-0.000453
43	3518	-0.000451
43	3519	-0.000535
43	3520	-0.000519
43	3521	-0.000461
43	3522	-0.000519
43	3523	-0.000518
43	3524	-0.000518
43	3525	-0.00052
43	3526	-0.000284
43	3527	-0.000518
43	3528	-0.000524
43	3529	-0.000401
43	3530	-0.000518
43	3531	-0.000415
43	3532	-0.000518
43	3533	-0.000517
43	3534	-0.000301
43	3535	-0.000381
43	3536	-0.000516
43	3537	-0.000517
43	3538	-0.000509
43	3539	-0.000517
43	3540	-0.000517
43	3541	-0.000472
43	3542	-0.000489
43	3543	-0.00037
43	3544	-0.000534
43	3545	-0.000517
43	3546	-0.000532
43	3547	-0.000499
43	3548	-0.000517
43	3549	-0.000456
43	3550	-0.000488
43	3551	-0.000517
43	3552	-0.000518
43	3553	-0.000524
43	3554	-0.000492
43	3555	-0.000442
43	3556	-0.000368
43	3557	-0.000517
43	3558	-0.00053
43	3559	-0.000509
43	3560	-0.000582
43	3561	-0.000459
43	3562	-0.000517
43	3563	-0.000465
43	3564	-0.000517
43	3565	-0.000462
43	3566	-0.000519
43	3567	-0.00052
43	3568	-0.000519
43	3569	-0.000519
43	3570	-0.000531
43	3571	-0.00052
43	3572	-0.00052
43	3573	-0.000456
43	3574	-0.000515
43	3575	-0.000522
43	3576	-0.000517
43	3577	-0.000388
43	3578	-0.000515
43	3579	-0.000515
43	3580	-0.000514
43	3581	-0.000513
43	3582	-0.000361
43	3583	-0.000376
43	3584	-0.000515
43	3585	-0.000473
43	3586	-0.000514
43	3587	-0.000514
43	3588	-0.000522
43	3589	-0.000517
43	3590	-0.000517
43	3591	-0.000434
43	3592	-0.000509
43	3593	-0.000518
43	3594	-0.000534
43	3595	-0.000181
43	3596	-0.000519
43	3597	-0.000241
43	3598	-0.000488
43	3599	-0.000517
43	3600	-0.000347
43	3601	-0.000266
43	3602	-0.000554
43	3603	-0.000478
43	3604	-0.000386
43	3605	-0.000533
43	3606	-0.000436
43	3607	-0.000521
43	3608	-0.000517
43	3609	-0.000399
43	3610	-0.000485
43	3611	-0.000485
43	3612	-0.000461
43	3613	-0.000486
43	3614	-8.8e-05
43	3615	-0.000497
43	3616	-0.000486
43	3617	-0.000487
43	3618	-0.000443
43	3619	-0.000486
43	3620	-0.000486
43	3621	-0.000448
43	3622	-0.0005
43	3623	-0.000485
43	3624	-0.00024
43	3625	-0.00048
43	3626	-0.000486
43	3627	-0.000441
43	3628	-0.000478
43	3629	-0.000489
43	3630	-0.000489
43	3631	-0.00052
43	3632	-0.000522
43	3633	-0.000537
43	3634	-0.000521
43	3635	-0.000521
43	3636	-0.000522
43	3637	-0.000522
43	3638	-0.000521
43	3639	-0.000466
43	3640	0.000556
43	3641	-0.000521
43	3642	-0.000521
43	3643	-0.000521
43	3644	-0.000521
43	3645	-0.000255
43	3646	-0.000528
43	3647	-0.000413
43	3648	-0.000522
43	3649	-0.000521
43	3650	-0.000521
43	3651	-0.000521
43	3652	-0.000539
43	3653	-0.000521
43	3654	-0.000475
43	3655	-0.000295
43	3656	-0.000471
43	3657	-0.000527
43	3658	-0.00052
43	3659	-0.000521
43	3660	-0.000514
43	3661	-0.000529
43	3662	-0.000412
43	3663	-0.000522
43	3664	-0.00051
43	3665	-0.000523
43	3666	-0.000526
43	3667	-0.000463
43	3668	-0.000523
43	3669	-0.000525
43	3670	-0.000498
43	3671	-0.000524
43	3672	-0.000135
43	3673	-0.000291
43	3674	-0.000521
43	3675	-0.000519
43	3676	-0.000518
43	3677	0.000327
43	3678	0.000317
43	3679	0.000327
43	3680	0.000327
43	3681	0.000338
43	3682	0.000326
43	3683	0.000326
43	3684	0.000326
43	3685	0.000332
43	3686	0.00032
43	3687	0.000363
43	3688	0.000339
43	3689	0.00033
43	3690	0.000331
43	3691	0.00033
43	3692	0.000326
43	3693	0.000321
43	3694	0.000327
43	3695	0.00033
43	3696	0.000331
43	3697	0.000323
43	3698	0.00033
43	3699	0.000348
43	3700	0.000341
43	3701	0.00033
43	3702	0.00033
43	3703	0.00033
43	3704	0.000334
43	3705	0.00034
43	3706	0.000326
43	3707	0.000332
43	3708	0.000329
43	3709	0.000329
43	3710	0.000333
43	3711	0.000327
43	3712	0.000329
43	3713	0.000317
43	3714	0.000334
43	3715	0.000316
43	3716	0.000332
43	3717	0.000333
43	3718	0.00034
43	3719	0.000329
43	3720	0.000346
43	3721	0.000329
43	3722	0.000342
43	3723	0.000334
43	3724	0.00029
43	3725	0.000279
43	3726	0.000293
43	3727	0.000293
43	3728	0.000292
43	3729	0.000314
43	3730	0.000328
43	3731	0.000338
43	3732	0.000338
43	3733	0.000327
43	3734	0.000324
43	3735	0.000326
43	3736	0.000324
43	3737	0.000324
43	3738	0.000378
43	3739	0.000364
43	3740	0.000383
43	3741	0.000366
43	3742	0.000379
43	3743	0.000408
43	3744	0.000376
43	3745	0.000374
43	3746	0.000559
43	3747	0.000564
43	3748	0.000587
43	3749	0.000574
43	3750	0.000568
43	3751	0.00057
43	3752	0.000575
43	3753	0.000559
43	3754	0.000575
43	3755	0.000569
43	3756	0.000577
43	3757	0.000567
43	3758	0.000569
43	3759	0.000566
43	3760	0.000566
43	3761	0.000578
43	3762	0.000566
43	3763	0.000566
43	3764	0.000552
43	3765	0.000563
43	3766	0.000566
43	3767	0.000566
43	3768	0.000564
43	3769	0.000564
43	3770	0.000564
43	3771	0.00058
43	3772	0.000552
43	3773	0.000567
43	3774	0.000567
43	3775	0.000575
43	3776	0.000567
43	3777	0.000555
43	3778	0.00056
43	3779	0.000567
43	3780	0.000559
43	3781	0.000567
43	3782	0.000564
43	3783	0.000575
43	3784	0.00058
43	3785	0.000569
43	3786	0.000567
43	3787	0.000588
43	3788	0.000547
43	3789	0.000569
43	3790	0.000519
43	3791	0.000569
43	3792	0.00058
43	3793	0.000569
43	3794	0.000574
43	3795	0.000562
43	3796	0.000567
43	3797	0.00059
43	3798	0.000574
43	3799	0.000569
43	3800	0.00057
43	3801	0.000569
43	3802	0.000562
43	3803	0.000569
43	3804	0.000581
43	3805	0.000569
43	3806	0.000569
43	3807	0.000569
43	3808	0.000569
43	3809	0.000569
43	3810	0.000569
43	3811	0.000569
43	3812	0.000569
43	3813	0.000569
43	3814	0.000569
43	3815	0.000569
43	3816	0.000567
43	3817	0.000569
43	3818	0.000593
43	3819	0.000556
43	3820	0.000556
43	3821	0.000547
43	3822	0.000547
44	45	0.000627
44	46	0.000635
44	47	0.000634
44	48	0.000622
44	49	0.000633
44	50	0.000639
44	51	0.000633
44	52	0.000674
44	53	0.000629
44	54	0.000622
44	55	0.000609
44	56	-0.000287
44	57	0.000619
44	58	0.000619
44	59	0.000591
44	60	0.000607
44	61	0.000618
44	62	0.000638
44	63	0.000627
44	64	0.000609
44	65	-0.001646
44	66	-0.001639
44	67	-0.001639
44	68	-0.001639
44	69	-0.001642
44	70	-0.001634
44	71	-0.001634
44	72	-0.001633
44	73	-0.00164
44	74	-0.001642
44	75	-0.001633
44	76	-0.001638
44	77	-0.001622
44	78	-0.001655
44	79	-0.001642
44	80	-0.001635
44	81	-0.001633
44	82	-0.001635
44	83	-0.001633
44	84	-0.001651
44	85	-0.001628
44	86	0.000606
44	87	0.00063
44	88	0.000621
44	89	0.000616
44	90	0.000613
44	91	0.000616
44	92	0.000617
44	93	0.000616
44	94	0.000621
44	95	0.000603
44	96	0.000571
44	97	0.000618
44	98	0.000618
44	99	0.000618
44	100	0.000618
44	101	0.000633
44	102	0.000607
44	103	0.000604
44	104	0.000622
44	105	0.000624
44	106	0.000616
44	107	0.000628
44	108	0.000625
44	109	0.000625
44	110	0.000625
44	111	0.000639
44	112	0.000621
44	113	0.000624
44	114	0.000613
44	115	0.000608
44	116	0.000605
44	117	0.000587
44	118	0.000605
44	119	0.000605
44	120	0.000596
44	121	0.000605
44	122	0.000605
44	123	0.000614
44	124	0.000605
44	125	0.000605
44	126	0.000605
44	127	0.000534
44	128	0.000534
44	129	0.000529
44	130	0.000534
44	131	0.000534
44	132	0.00052
44	133	0.000534
44	134	0.000534
44	135	0.000538
44	136	0.000534
44	137	0.000519
44	138	0.000536
44	139	0.000533
44	140	0.000533
44	141	0.00054
44	142	0.000535
44	143	0.000532
44	144	0.000532
44	145	8e-06
44	146	0.000532
44	147	0.000533
44	148	0.000532
44	149	0.000457
44	150	0.000451
44	151	0.000459
44	152	0.000457
44	153	0.000466
44	154	0.000454
44	155	0.000463
44	156	0.000469
44	157	0.000463
44	158	0.00046
44	159	0.000348
44	160	0.000477
44	161	0.00046
44	162	0.000466
44	163	0.000456
44	164	0.000455
44	165	0.00046
44	166	0.000455
44	167	0.000455
44	168	0.000458
44	169	0.000462
44	170	0.000448
44	171	0.000451
44	172	0.000453
44	173	0.00044
44	174	0.000451
44	175	0.000455
44	176	0.000438
44	177	0.000434
44	178	0.000433
44	179	0.000436
44	180	0.00043
44	181	0.000433
44	182	0.000447
44	183	0.000424
44	184	0.000418
44	185	0.000437
44	186	0.00045
44	187	0.000441
44	188	0.000434
44	189	0.000438
44	190	0.000455
44	191	0.000431
44	192	0.000454
44	193	0.000445
44	194	0.000374
44	195	0.00037
44	196	0.000312
44	197	-0.000707
44	198	-0.000295
44	199	-1.1e-05
44	200	0.000149
44	201	-5.3e-05
44	202	-6.9e-05
44	203	-5.1e-05
44	204	-7.5e-05
44	205	-1.4e-05
44	206	-8.5e-05
44	207	-7.6e-05
44	208	-0.000131
44	209	-7.8e-05
44	210	-7e-06
44	211	-7.4e-05
44	212	-8.6e-05
44	213	-6.9e-05
44	214	-0.000117
44	215	0.00044
44	216	0.000466
44	217	0.000434
44	218	0.000451
44	219	0.000456
44	220	0.000457
44	221	0.000452
44	222	0.000446
44	223	0.000454
44	224	0.000438
44	225	0.000433
44	226	0.00044
44	227	0.000385
44	228	0.000443
44	229	0.000439
44	230	0.000429
44	231	0.000453
44	232	0.000436
44	233	0.000444
44	234	0.000428
44	235	0.000391
44	236	0.000395
44	237	0.000391
44	238	0.000362
44	239	0.000383
44	240	0.000392
44	241	0.000395
44	242	0.000395
44	243	0.000395
44	244	0.000386
44	245	0.000404
44	246	0.000384
44	247	0.000403
44	248	0.001102
44	249	0.000357
44	250	0.000386
44	251	0.000398
44	252	0.000399
44	253	0.000391
44	254	0.000397
44	255	0.000402
44	256	0.000393
44	257	0.000392
44	258	0.000403
44	259	0.000378
44	260	0.000395
44	261	0.000402
44	262	0.000407
44	263	0.000398
44	264	0.000397
44	265	0.000395
44	266	0.000395
44	267	0.000396
44	268	0.000393
44	269	0.000394
44	270	0.000393
44	271	0.000397
44	272	0.000397
44	273	0.000407
44	274	0.000397
44	275	0.000403
44	276	0.000404
44	277	0.000404
44	278	0.000404
44	279	0.000406
44	280	0.000404
44	281	0.000399
44	282	0.000409
44	283	0.000422
44	284	0.000501
44	285	0.000433
44	286	0.000418
44	287	0.000414
44	288	0.00042
44	289	0.0004
44	290	0.000421
44	291	0.0004
44	292	0.000446
44	293	0.000418
44	294	0.000444
44	295	0.000444
44	296	0.000448
44	297	0.000459
44	298	0.000452
44	299	0.000443
44	300	0.000443
44	301	0.00044
44	302	0.000442
44	303	0.000441
44	304	0.000453
44	305	0.000447
44	306	0.000441
44	307	0.000443
44	308	0.000443
44	309	0.000452
44	310	0.000443
44	311	0.000443
44	312	0.000419
44	313	0.000401
44	314	0.000416
44	315	0.000414
44	316	0.000417
44	317	0.00042
44	318	0.000413
44	319	0.000419
44	320	0.000419
44	321	0.000422
44	322	0.000419
44	323	0.000422
44	324	0.000429
44	325	0.000422
44	326	0.000418
44	327	0.000427
44	328	0.000399
44	329	0.000396
44	330	0.000362
44	331	0.000383
44	332	0.000377
44	333	0.000374
44	334	0.000377
44	335	0.000322
44	336	0.000397
44	337	0.000371
44	338	0.000364
44	339	0.000376
44	340	0.000374
44	341	0.000374
44	342	0.00035
44	343	0.000348
44	344	0.000338
44	345	0.000371
44	346	0.000357
44	347	0.000361
44	348	0.000294
44	349	0.000354
44	350	0.000358
44	351	0.000344
44	352	0.000336
44	353	0.00036
44	354	0.000361
44	355	0.00036
44	356	0.000362
44	357	0.000362
44	358	0.000347
44	359	0.000359
44	360	0.000359
44	361	0.000358
44	362	0.000358
44	363	0.000351
44	364	0.000348
44	365	0.000358
44	366	0.000338
44	367	0.000332
44	368	0.000332
44	369	0.000332
44	370	0.000329
44	371	0.000359
44	372	0.000356
44	373	0.000356
44	374	0.000326
44	375	0.00032
44	376	0.00032
44	377	0.000338
44	378	0.000334
44	379	0.000334
44	380	0.000342
44	381	0.000341
44	382	0.000293
44	383	0.000339
44	384	0.000339
44	385	0.000341
44	386	0.000341
44	387	0.000341
44	388	0.000341
44	389	0.00034
44	390	0.000253
44	391	0.000354
44	392	0.00048
44	393	0.000484
44	394	0.000485
44	395	0.000486
44	396	0.000484
44	397	0.000484
44	398	0.000484
44	399	0.000459
44	400	0.00046
44	401	0.00048
44	402	0.000466
44	403	0.000468
44	404	0.000485
44	405	0.000483
44	406	0.000552
44	407	0.00017
44	408	0.000171
44	409	0.000134
44	410	0.000131
44	411	0.000155
44	412	0.000333
44	413	5.1e-05
44	414	4.2e-05
44	415	4.3e-05
44	416	0.000187
44	417	0.000104
44	418	0.00041
44	419	-0.00087
44	420	-0.000868
44	421	-0.000868
44	422	-0.000962
44	423	-0.001335
44	424	-0.001342
44	425	0.000552
44	426	-0.000313
44	427	-0.000294
44	428	-0.000389
44	429	-0.000414
44	430	-0.000414
44	431	-0.000394
44	432	-0.000488
44	433	0.000178
44	434	-0.000493
44	435	8e-06
44	436	-4.9e-05
44	437	-4.3e-05
44	438	-0.001527
44	439	-0.000829
44	440	-0.000147
44	441	-0.000127
44	442	-7.9e-05
44	443	0.000236
44	444	0.000265
44	445	0.000259
44	446	0.000384
44	447	0.000358
44	448	0.000369
44	449	0.00036
44	450	0.000352
44	451	0.000362
44	452	0.000342
44	453	0.000358
44	454	0.000152
44	455	0.00033
44	456	0.000254
44	457	0.000339
44	458	0.000337
44	459	0.000283
44	460	0.000329
44	461	-0.000533
44	462	-0.000641
44	463	-0.000684
44	464	-0.000699
44	465	-0.000684
44	466	-0.000768
44	467	-0.000756
44	468	-0.000754
44	469	-0.000756
44	470	-0.000786
44	471	-0.001174
44	472	-0.000788
44	473	-0.000791
44	474	-0.000794
44	475	-0.000791
44	476	-0.000771
44	477	-0.00077
44	478	-0.000793
44	479	0.00028
44	480	0.000275
44	481	0.000279
44	482	0.000279
44	483	0.000279
44	484	0.000278
44	485	0.000279
44	486	0.000278
44	487	0.000259
44	488	0.000276
44	489	0.000248
44	490	0.000281
44	491	0.000269
44	492	0.000271
44	493	0.000291
44	494	0.000291
44	495	0.000278
44	496	0.000291
44	497	0.000291
44	498	0.000291
44	499	0.000291
44	500	0.000291
44	501	0.000291
44	502	0.000291
44	503	0.000293
44	504	0.000293
44	505	0.000292
44	506	0.00029
44	507	0.000288
44	508	0.000295
44	509	0.000295
44	510	0.000306
44	511	0.000278
44	512	0.000297
44	513	0.000295
44	514	0.0003
44	515	0.0003
44	516	0.000275
44	517	0.000286
44	518	0.000286
44	519	0.000289
44	520	0.000292
44	521	0.000297
44	522	0.000285
44	523	0.000295
44	524	0.000295
44	525	0.000297
44	526	0.000268
44	527	0.000297
44	528	0.000303
44	529	0.000294
44	530	0.000274
44	531	0.000243
44	532	0.000272
44	533	0.000303
44	534	0.000289
44	535	0.000313
44	536	0.000275
44	537	0.000297
44	538	0.000284
44	539	0.000274
44	540	0.000294
44	541	0.000283
44	542	0.000244
44	543	0.000276
44	544	0.000282
44	545	0.000264
44	546	0.000227
44	547	-0.000317
44	548	0.000254
44	549	0.000282
44	550	0.000278
44	551	0.000266
44	552	0.000287
44	553	0.000171
44	554	0.000236
44	555	0.000276
44	556	0.000279
44	557	0.000263
44	558	0.000238
44	559	0.000287
44	560	0.000271
44	561	0.000264
44	562	0.00028
44	563	0.000266
44	564	0.000282
44	565	0.000269
44	566	0.000292
44	567	0.000293
44	568	0.000292
44	569	0.000268
44	570	0.000227
44	571	0.000293
44	572	0.000293
44	573	0.000294
44	574	0.000292
44	575	0.000292
44	576	0.000304
44	577	0.000285
44	578	0.000292
44	579	0.000275
44	580	0.000291
44	581	0.000292
44	582	0.000296
44	583	0.000292
44	584	0.000292
44	585	0.000286
44	586	0.00029
44	587	0.00029
44	588	0.00029
44	589	0.000262
44	590	0.000285
44	591	0.000288
44	592	0.000265
44	593	0.000283
44	594	0.000289
44	595	0.00029
44	596	0.00029
44	597	0.00029
44	598	0.00029
44	599	0.00029
44	600	0.00026
44	601	0.000291
44	602	0.000291
44	603	0.000291
44	604	0.000286
44	605	0.00029
44	606	0.000288
44	607	0.000286
44	608	0.000286
44	609	0.000291
44	610	0.00029
44	611	0.00029
44	612	0.000276
44	613	0.00029
44	614	0.00029
44	615	0.000286
44	616	0.000286
44	617	0.000266
44	618	0.000273
44	619	0.000282
44	620	0.000264
44	621	0.000279
44	622	0.00027
44	623	0.000271
44	624	0.00025
44	625	0.000275
44	626	-0.000645
44	627	-0.000637
44	628	-0.000767
44	629	-0.000637
44	630	-0.000637
44	631	-0.000649
44	632	-0.000672
44	633	-0.000636
44	634	-0.000659
44	635	-0.000649
44	636	-0.000618
44	637	-0.000642
44	638	-0.002016
44	639	-0.000617
44	640	-0.00062
44	641	0.000256
44	642	0.00028
44	643	0.000222
44	644	0.000255
44	645	0.000233
44	646	0.000258
44	647	0.000283
44	648	0.000279
44	649	0.000285
44	650	0.000284
44	651	0.000267
44	652	0.000266
44	653	0.000247
44	654	0.000292
44	655	0.000255
44	656	0.000286
44	657	0.000286
44	658	0.000246
44	659	0.000286
44	660	0.000283
44	661	0.000286
44	662	0.000255
44	663	0.000294
44	664	0.000266
44	665	0.000135
44	666	0.000287
44	667	0.000287
44	668	0.000287
44	669	0.000283
44	670	0.000283
44	671	0.000284
44	672	0.000269
44	673	0.00029
44	674	0.00029
44	675	0.000284
44	676	0.000287
44	677	0.000273
44	678	0.000262
44	679	0.000274
44	680	0.000295
44	681	0.000277
44	682	0.000297
44	683	0.00029
44	684	0.00029
44	685	0.000297
44	686	0.000297
44	687	0.000307
44	688	0.000298
44	689	0.000297
44	690	0.000258
44	691	0.000296
44	692	0.000263
44	693	0.000253
44	694	0.000274
44	695	0.000268
44	696	0.000296
44	697	0.000281
44	698	0.000294
44	699	0.000273
44	700	0.000288
44	701	0.000287
44	702	0.000244
44	703	0.000283
44	704	0.000284
44	705	0.000268
44	706	0.000286
44	707	0.000283
44	708	0.000275
44	709	0.000289
44	710	0.000272
44	711	0.00028
44	712	0.00029
44	713	0.0003
44	714	0.000302
44	715	0.000303
44	716	0.000304
44	717	0.000284
44	718	0.000311
44	719	0.000297
44	720	0.000293
44	721	0.000322
44	722	0.000314
44	723	0.000317
44	724	0.000288
44	725	0.000317
44	726	0.000302
44	727	0.000314
44	728	0.00029
44	729	0.00029
44	730	0.000305
44	731	0.000308
44	732	0.000309
44	733	0.000262
44	734	0.00027
44	735	0.000396
44	736	0.000406
44	737	0.000389
44	738	0.000402
44	739	0.000387
44	740	0.000374
44	741	0.000403
44	742	0.000372
44	743	0.000404
44	744	0.000396
44	745	0.000404
44	746	0.000406
44	747	0.000366
44	748	0.000407
44	749	0.000394
44	750	0.000399
44	751	0.000387
44	752	0.000374
44	753	0.000407
44	754	0.000409
44	755	-0.000328
44	756	0.000396
44	757	0.000334
44	758	0.000272
44	759	0.000363
44	760	0.000342
44	761	0.000307
44	762	0.000302
44	763	0.000347
44	764	0.000325
44	765	0.000326
44	766	0.000352
44	767	0.000341
44	768	0.000339
44	769	0.000211
44	770	0.000318
44	771	0.000333
44	772	0.000353
44	773	0.000552
44	774	0.000382
44	775	0.000381
44	776	0.000364
44	777	0.000393
44	778	0.000363
44	779	0.000392
44	780	0.000374
44	781	0.000358
44	782	0.000332
44	783	0.000389
44	784	0.000389
44	785	0.000386
44	786	0.000374
44	787	0.000352
44	788	0.00035
44	789	0.000369
44	790	0.000368
44	791	0.000374
44	792	0.000368
44	793	0.000368
44	794	0.000393
44	795	0.000398
44	796	0.000396
44	797	0.000373
44	798	0.000396
44	799	0.000393
44	800	0.000392
44	801	0.00034
44	802	0.000381
44	803	0.000381
44	804	0.000373
44	805	0.000386
44	806	0.000386
44	807	0.000376
44	808	0.000378
44	809	0.000373
44	810	0.00038
44	811	0.000384
44	812	0.000383
44	813	0.000354
44	814	0.000348
44	815	0.000311
44	816	0.00035
44	817	0.000344
44	818	0.000344
44	819	0.000309
44	820	0.000332
44	821	0.000336
44	822	0.000364
44	823	0.000365
44	824	0.000365
44	825	0.000364
44	826	0.000269
44	827	0.000367
44	828	0.000369
44	829	0.000351
44	830	0.000366
44	831	0.000364
44	832	0.000362
44	833	0.000363
44	834	0.000362
44	835	0.000365
44	836	0.000365
44	837	0.000341
44	838	0.000369
44	839	0.000369
44	840	0.000351
44	841	0.000348
44	842	0.000366
44	843	0.00037
44	844	0.000367
44	845	0.000367
44	846	0.000347
44	847	0.000367
44	848	0.000366
44	849	0.000341
44	850	0.000363
44	851	0.000347
44	852	0.000336
44	853	0.00037
44	854	0.000371
44	855	0.000348
44	856	0.000377
44	857	0.000371
44	858	0.000373
44	859	0.00037
44	860	0.000367
44	861	0.000371
44	862	0.000352
44	863	0.000374
44	864	0.00035
44	865	0.000335
44	866	0.000371
44	867	0.000358
44	868	0.000371
44	869	0.000374
44	870	0.000324
44	871	0.000373
44	872	0.00037
44	873	-0.000144
44	874	-0.000116
44	875	-0.000115
44	876	-3.3e-05
44	877	-9.7e-05
44	878	-3.1e-05
44	879	-7.9e-05
44	880	-7.5e-05
44	881	-7.6e-05
44	882	-0.000257
44	883	-0.000164
44	884	-0.000238
44	885	-0.0003
44	886	-0.000303
44	887	-0.000169
44	888	-0.000173
44	889	-0.000163
44	890	-0.000163
44	891	-0.000218
44	892	-6.5e-05
44	893	-9.7e-05
44	894	-0.000123
44	895	-0.000581
44	896	-0.000322
44	897	-0.000303
44	898	-0.000592
44	899	-0.000697
44	900	-0.00068
44	901	-0.000625
44	902	-0.000701
44	903	-5.7e-05
44	904	-4.3e-05
44	905	1.7e-05
44	906	0.000253
44	907	0.000367
44	908	0.000382
44	909	0.000362
44	910	0.000362
44	911	0.000377
44	912	0.000381
44	913	0.000394
44	914	0.000392
44	915	0.00035
44	916	0.000398
44	917	0.0004
44	918	0.000327
44	919	0.000373
44	920	0.000379
44	921	0.000393
44	922	0.000365
44	923	0.000381
44	924	0.000355
44	925	0.00037
44	926	0.000373
44	927	0.000388
44	928	0.000395
44	929	0.000374
44	930	0.000371
44	931	0.000399
44	932	0.00037
44	933	0.000369
44	934	0.000371
44	935	0.000369
44	936	0.000305
44	937	0.000375
44	938	0.000393
44	939	0.000386
44	940	0.000388
44	941	0.000388
44	942	0.000388
44	943	0.000392
44	944	0.000255
44	945	0.000279
44	946	0.000292
44	947	0.000323
44	948	0.000332
44	949	0.000354
44	950	0.000384
44	951	0.000352
44	952	0.000358
44	953	0.000384
44	954	0.000552
44	955	0.000399
44	956	0.000386
44	957	0.000376
44	958	0.000376
44	959	0.000552
44	960	0.000428
44	961	0.000345
44	962	0.000309
44	963	0.000347
44	964	0.000284
44	965	0.000285
44	966	0.000249
44	967	0.000237
44	968	0.000246
44	969	0.000247
44	970	0.000253
44	971	0.00026
44	972	0.00026
44	973	0.000255
44	974	0.000255
44	975	0.000255
44	976	0.000285
44	977	0.000278
44	978	0.000263
44	979	0.000282
44	980	0.000277
44	981	0.000279
44	982	0.00029
44	983	0.00029
44	984	0.00029
44	985	0.000292
44	986	0.000294
44	987	0.000282
44	988	0.000345
44	989	0.000345
44	990	0.000341
44	991	0.000366
44	992	0.000375
44	993	0.000366
44	994	0.000366
44	995	0.000366
44	996	0.00031
44	997	0.00031
44	998	0.000306
44	999	0.000324
44	1000	0.000308
44	1001	0.000308
44	1002	0.000299
44	1003	0.000374
44	1004	0.000366
44	1005	0.000355
44	1006	0.000365
44	1007	0.000365
44	1008	0.000385
44	1009	0.000395
44	1010	0.000381
44	1011	0.000388
44	1012	0.000377
44	1013	0.000377
44	1014	0.000367
44	1015	0.000119
44	1016	-0.000512
44	1017	0.000365
44	1018	0.000361
44	1019	0.000358
44	1020	0.000372
44	1021	0.000362
44	1022	0.000362
44	1023	0.000354
44	1024	0.000354
44	1025	0.000354
44	1026	0.000347
44	1027	0.000354
44	1028	0.000359
44	1029	0.000399
44	1030	0.000399
44	1031	0.000407
44	1032	0.000396
44	1033	0.000407
44	1034	0.000407
44	1035	0.000365
44	1036	0.00038
44	1037	0.000312
44	1038	0.000372
44	1039	0.000394
44	1040	0.000394
44	1041	0.000399
44	1042	0.000413
44	1043	0.000416
44	1044	0.000447
44	1045	0.000448
44	1046	0.000448
44	1047	0.000433
44	1048	0.000433
44	1049	0.000378
44	1050	0.000372
44	1051	0.000388
44	1052	0.000369
44	1053	0.000385
44	1054	0.000376
44	1055	0.000313
44	1056	0.00031
44	1057	0.000307
44	1058	0.000307
44	1059	0.000197
44	1060	0.000209
44	1061	0.000168
44	1062	0.000232
44	1063	0.000222
44	1064	0.000222
44	1065	0.000217
44	1066	0.000221
44	1067	0.000192
44	1068	0.000196
44	1069	0.000185
44	1070	0.000186
44	1071	0.000179
44	1072	0.000159
44	1073	0.000174
44	1074	0.000158
44	1075	0.00015
44	1076	0.000141
44	1077	0.0001
44	1078	0.000113
44	1079	0.000113
44	1080	0.000103
44	1081	0.000113
44	1082	0.000113
44	1083	0.000146
44	1084	0.000148
44	1085	0.000148
44	1086	0.000148
44	1087	0.000126
44	1088	0.000141
44	1089	0.000552
44	1090	0.000132
44	1091	0.000141
44	1092	0.000121
44	1093	0.000144
44	1094	0.000153
44	1095	0.000153
44	1096	0.000154
44	1097	0.000165
44	1098	0.000165
44	1099	0.000552
44	1100	0.000165
44	1101	0.000159
44	1102	0.000501
44	1103	0.00016
44	1104	0.000168
44	1105	0.000178
44	1106	0.000177
44	1107	0.000169
44	1108	0.000176
44	1109	0.000176
44	1110	0.000165
44	1111	0.00063
44	1112	-0.001037
44	1113	0.000162
44	1114	0.000173
44	1115	0.00017
44	1116	0.000162
44	1117	-0.000994
44	1118	0.000163
44	1119	0.000175
44	1120	0.000175
44	1121	0.000175
44	1122	0.000161
44	1123	0.000162
44	1124	-0.001007
44	1125	0.000159
44	1126	-0.000841
44	1127	0.000161
44	1128	0.000165
44	1129	0.000162
44	1130	0.000162
44	1131	0.000162
44	1132	0.000156
44	1133	0.000154
44	1134	0.000142
44	1135	0.000169
44	1136	0.000169
44	1137	0.000168
44	1138	0.000162
44	1139	0.000147
44	1140	0.000159
44	1141	0.000159
44	1142	0.000159
44	1143	0.000159
44	1144	0.00016
44	1145	0.00016
44	1146	0.000115
44	1147	0.000153
44	1148	0.000153
44	1149	0.000153
44	1150	0.000133
44	1151	0.000138
44	1152	0.000149
44	1153	0.000149
44	1154	0.000116
44	1155	0.000125
44	1156	0.000137
44	1157	0.000137
44	1158	0.000118
44	1159	0.000137
44	1160	0.000137
44	1161	0.000137
44	1162	0.000147
44	1163	0.000147
44	1164	0.000142
44	1165	0.000154
44	1166	0.00013
44	1167	0.000143
44	1168	0.000162
44	1169	0.000162
44	1170	0.000161
44	1171	0.000174
44	1172	0.000174
44	1173	0.000175
44	1174	0.000175
44	1175	0.000143
44	1176	0.000152
44	1177	0.000152
44	1178	0.000166
44	1179	0.00016
44	1180	0.00015
44	1181	0.000138
44	1182	0.000136
44	1183	0.000138
44	1184	0.000138
44	1185	0.000142
44	1186	0.000136
44	1187	0.000136
44	1188	0.000136
44	1189	0.00012
44	1190	0.00013
44	1191	0.000105
44	1192	5.7e-05
44	1193	-6e-05
44	1194	-8.2e-05
44	1195	-6e-05
44	1196	-6e-05
44	1197	-5.8e-05
44	1198	-2.6e-05
44	1199	-6.7e-05
44	1200	-8.7e-05
44	1201	-9.4e-05
44	1202	-9.4e-05
44	1203	-9.4e-05
44	1204	-9.4e-05
44	1205	-9.3e-05
44	1206	-9.3e-05
44	1207	-9.3e-05
44	1208	-8.1e-05
44	1209	-9.3e-05
44	1210	-7.3e-05
44	1211	-7.3e-05
44	1212	-8.5e-05
44	1213	-0.000744
44	1214	-8.7e-05
44	1215	-0.000103
44	1216	2.2e-05
44	1217	9e-06
44	1218	-0.000178
44	1219	-8.6e-05
44	1220	-9.8e-05
44	1221	-8.2e-05
44	1222	-0.00013
44	1223	-0.000263
44	1224	-0.000468
44	1225	-0.000298
44	1226	-0.000316
44	1227	-0.000316
44	1228	-0.000307
44	1229	-0.000266
44	1230	0.000101
44	1231	-0.00032
44	1232	-0.000332
44	1233	-0.000314
44	1234	-0.000312
44	1235	-0.000324
44	1236	-0.000362
44	1237	-0.000324
44	1238	-0.000298
44	1239	-0.000364
44	1240	0.000552
44	1241	-0.000307
44	1242	-0.000321
44	1243	-0.000315
44	1244	-0.000321
44	1245	-0.000318
44	1246	-0.000299
44	1247	-0.000317
44	1248	-0.000298
44	1249	-0.000366
44	1250	-0.000377
44	1251	-0.001208
44	1252	-0.000336
44	1253	-0.000321
44	1254	-0.000301
44	1255	-0.000284
44	1256	-0.000284
44	1257	-0.000279
44	1258	-0.000206
44	1259	-0.000213
44	1260	-0.000237
44	1261	-0.000237
44	1262	-0.000194
44	1263	-0.000216
44	1264	-5.1e-05
44	1265	-2.5e-05
44	1266	6e-05
44	1267	5.2e-05
44	1268	5.2e-05
44	1269	2.3e-05
44	1270	6e-05
44	1271	6e-05
44	1272	6e-05
44	1273	3.6e-05
44	1274	3e-05
44	1275	3e-05
44	1276	3e-05
44	1277	4.8e-05
44	1278	1.4e-05
44	1279	4.1e-05
44	1280	2.2e-05
44	1281	1.2e-05
44	1282	-3.9e-05
44	1283	-6.5e-05
44	1284	-7e-05
44	1285	-3.2e-05
44	1286	-6.7e-05
44	1287	-6.7e-05
44	1288	-6.7e-05
44	1289	-6.7e-05
44	1290	-6.7e-05
44	1291	-8.6e-05
44	1292	-8.6e-05
44	1293	-0.000159
44	1294	-8.6e-05
44	1295	-5.7e-05
44	1296	-0.000168
44	1297	-0.00014
44	1298	-8.3e-05
44	1299	-0.000212
44	1300	-0.00019
44	1301	-0.000197
44	1302	-0.000193
44	1303	-0.000187
44	1304	-0.000182
44	1305	-0.000182
44	1306	-0.000224
44	1307	-0.000224
44	1308	-0.000235
44	1309	-0.000247
44	1310	-0.000392
44	1311	-0.000429
44	1312	-0.000434
44	1313	-0.000419
44	1314	-0.000402
44	1315	-0.000417
44	1316	-2.5e-05
44	1317	0.0
44	1318	-2.5e-05
44	1319	-2.9e-05
44	1320	-0.001392
44	1321	-3.8e-05
44	1322	2e-06
44	1323	-5e-06
44	1324	2e-06
44	1325	1.1e-05
44	1326	1.6e-05
44	1327	3.2e-05
44	1328	5.2e-05
44	1329	4.1e-05
44	1330	5.8e-05
44	1331	0.000526
44	1332	3e-05
44	1333	0.00058
44	1334	0.000567
44	1335	2.2e-05
44	1336	0.000561
44	1337	2.7e-05
44	1338	4.6e-05
44	1339	4.6e-05
44	1340	4.6e-05
44	1341	7.1e-05
44	1342	4.1e-05
44	1343	2.3e-05
44	1344	4.4e-05
44	1345	2.4e-05
44	1346	2e-06
44	1347	3.4e-05
44	1348	7.7e-05
44	1349	0.00011
44	1350	7.7e-05
44	1351	9.7e-05
44	1352	6.1e-05
44	1353	6.1e-05
44	1354	9.5e-05
44	1355	-0.001397
44	1356	7.7e-05
44	1357	7.9e-05
44	1358	7e-05
44	1359	7.2e-05
44	1360	6.9e-05
44	1361	3e-05
44	1362	-0.0001
44	1363	-9.8e-05
44	1364	-9e-05
44	1365	-0.000122
44	1366	-8.5e-05
44	1367	-0.000102
44	1368	-0.000157
44	1369	-0.00013
44	1370	-0.000111
44	1371	-9.9e-05
44	1372	-0.000126
44	1373	-0.000126
44	1374	-0.000142
44	1375	-0.000126
44	1376	-0.000102
44	1377	-6.1e-05
44	1378	-4e-05
44	1379	-3.8e-05
44	1380	0.000118
44	1381	-0.000144
44	1382	-0.00013
44	1383	-0.000151
44	1384	-0.000128
44	1385	-8e-05
44	1386	-9.4e-05
44	1387	-0.00011
44	1388	-0.000149
44	1389	-0.000174
44	1390	-0.000204
44	1391	-0.000163
44	1392	-0.000175
44	1393	-0.000199
44	1394	-0.000199
44	1395	-0.000167
44	1396	-0.000135
44	1397	-0.000141
44	1398	-0.000183
44	1399	-0.000131
44	1400	-0.000133
44	1401	-0.000171
44	1402	-0.000203
44	1403	-0.000169
44	1404	-0.000123
44	1405	-0.000142
44	1406	-0.000114
44	1407	-0.000136
44	1408	-0.000117
44	1409	-0.000161
44	1410	-0.000145
44	1411	-0.000155
44	1412	-9.8e-05
44	1413	-0.000121
44	1414	-0.000121
44	1415	-0.00015
44	1416	-0.00015
44	1417	-0.000134
44	1418	-7.4e-05
44	1419	0.000108
44	1420	0.000113
44	1421	0.000113
44	1422	0.000107
44	1423	0.0001
44	1424	5e-05
44	1425	0.000106
44	1426	7.9e-05
44	1427	7.8e-05
44	1428	0.000102
44	1429	0.000106
44	1430	-0.000875
44	1431	0.000114
44	1432	0.000119
44	1433	-0.000953
44	1434	0.00012
44	1435	0.000137
44	1436	9.2e-05
44	1437	0.000109
44	1438	8.9e-05
44	1439	8.9e-05
44	1440	0.000117
44	1441	9.1e-05
44	1442	0.000118
44	1443	0.000124
44	1444	0.000108
44	1445	9.5e-05
44	1446	9.8e-05
44	1447	7.9e-05
44	1448	9.6e-05
44	1449	0.000104
44	1450	0.000232
44	1451	-0.000983
44	1452	8.8e-05
44	1453	6.7e-05
44	1454	6.8e-05
44	1455	3.3e-05
44	1456	-0.002643
44	1457	-3.3e-05
44	1458	5.6e-05
44	1459	7.2e-05
44	1460	7.4e-05
44	1461	4.4e-05
44	1462	5.9e-05
44	1463	5.9e-05
44	1464	7e-05
44	1465	5.9e-05
44	1466	5.6e-05
44	1467	3.1e-05
44	1468	2.1e-05
44	1469	0.000291
44	1470	1.5e-05
44	1471	5.7e-05
44	1472	5.8e-05
44	1473	3.9e-05
44	1474	4.1e-05
44	1475	4.1e-05
44	1476	2e-05
44	1477	3.2e-05
44	1478	0.00077
44	1479	6e-06
44	1480	5.1e-05
44	1481	4.8e-05
44	1482	1.8e-05
44	1483	2.1e-05
44	1484	2e-06
44	1485	1.8e-05
44	1486	0.000633
44	1487	-5e-06
44	1488	-1e-06
44	1489	-2.6e-05
44	1490	-4.1e-05
44	1491	-1.8e-05
44	1492	-4e-06
44	1493	-0.000992
44	1494	3.2e-05
44	1495	2.2e-05
44	1496	3.1e-05
44	1497	1.4e-05
44	1498	1.7e-05
44	1499	2.6e-05
44	1500	1.6e-05
44	1501	-0.001051
44	1502	4.4e-05
44	1503	5.8e-05
44	1504	6e-05
44	1505	5.4e-05
44	1506	6.8e-05
44	1507	4.8e-05
44	1508	0.000133
44	1509	0.000103
44	1510	0.000103
44	1511	0.000103
44	1512	0.000103
44	1513	-0.001011
44	1514	7.4e-05
44	1515	6.7e-05
44	1516	0.000106
44	1517	9.4e-05
44	1518	5.1e-05
44	1519	4.7e-05
44	1520	4.7e-05
44	1521	7e-05
44	1522	3.4e-05
44	1523	5.3e-05
44	1524	7.6e-05
44	1525	5.9e-05
44	1526	5.9e-05
44	1527	2e-05
44	1528	3.1e-05
44	1529	-3e-06
44	1530	-2.5e-05
44	1531	2e-05
44	1532	5e-05
44	1533	3.8e-05
44	1534	5.6e-05
44	1535	3.4e-05
44	1536	2.1e-05
44	1537	4e-05
44	1538	2.9e-05
44	1539	1.9e-05
44	1540	3.6e-05
44	1541	3.8e-05
44	1542	2.2e-05
44	1543	2.3e-05
44	1544	1e-05
44	1545	1e-05
44	1546	2.8e-05
44	1547	2.8e-05
44	1548	2.8e-05
44	1549	4.2e-05
44	1550	2.7e-05
44	1551	2.7e-05
44	1552	-1e-06
44	1553	4.2e-05
44	1554	5.4e-05
44	1555	1.8e-05
44	1556	3.6e-05
44	1557	-1.6e-05
44	1558	4.3e-05
44	1559	1.5e-05
44	1560	-2.8e-05
44	1561	-2e-06
44	1562	1e-05
44	1563	1.5e-05
44	1564	1.9e-05
44	1565	8.5e-05
44	1566	7.1e-05
44	1567	2.5e-05
44	1568	9.6e-05
44	1569	0.000175
44	1570	0.000165
44	1571	0.000157
44	1572	0.000187
44	1573	0.000112
44	1574	0.000136
44	1575	0.000154
44	1576	0.000106
44	1577	0.000107
44	1578	9.3e-05
44	1579	9.8e-05
44	1580	9.8e-05
44	1581	9.8e-05
44	1582	8.5e-05
44	1583	7.9e-05
44	1584	9.4e-05
44	1585	7e-05
44	1586	5.7e-05
44	1587	7e-05
44	1588	6.9e-05
44	1589	0.000546
44	1590	0.000546
44	1591	0.000546
44	1592	0.000545
44	1593	0.000549
44	1594	0.000545
44	1595	0.000545
44	1596	0.000548
44	1597	0.000544
44	1598	0.000544
44	1599	0.000544
44	1600	0.000547
44	1601	0.000544
44	1602	0.000544
44	1603	0.000544
44	1604	0.000544
44	1605	0.000544
44	1606	0.000544
44	1607	0.000544
44	1608	0.000551
44	1609	0.000544
44	1610	0.000513
44	1611	0.000544
44	1612	0.000544
44	1613	0.000544
44	1614	0.000539
44	1615	0.000544
44	1616	0.000544
44	1617	0.000549
44	1618	0.000544
44	1619	0.000544
44	1620	0.000538
44	1621	0.000544
44	1622	0.000544
44	1623	0.000544
44	1624	0.000546
44	1625	0.000546
44	1626	0.000546
44	1627	0.000546
44	1628	0.000546
44	1629	0.000552
44	1630	0.000546
44	1631	0.000546
44	1632	0.000543
44	1633	0.000546
44	1634	0.000546
44	1635	0.000547
44	1636	0.000546
44	1637	0.000546
44	1638	0.000546
44	1639	0.000546
44	1640	0.000954
44	1641	0.00054
44	1642	0.000544
44	1643	0.000544
44	1644	0.000544
44	1645	0.000526
44	1646	0.000553
44	1647	0.000544
44	1648	0.000543
44	1649	0.000543
44	1650	0.000543
44	1651	0.000543
44	1652	0.000543
44	1653	0.000543
44	1654	0.000538
44	1655	0.000543
44	1656	0.000543
44	1657	0.000543
44	1658	0.000542
44	1659	0.000543
44	1660	0.000554
44	1661	0.000548
44	1662	0.000535
44	1663	0.000543
44	1664	0.000543
44	1665	0.000529
44	1666	0.000543
44	1667	0.000526
44	1668	0.000542
44	1669	0.000545
44	1670	0.000543
44	1671	0.000556
44	1672	0.000556
44	1673	0.000556
44	1674	0.000535
44	1675	0.000556
44	1676	0.000556
44	1677	0.000562
44	1678	0.000547
44	1679	0.000556
44	1680	0.000565
44	1681	0.000476
44	1682	0.000559
44	1683	0.000556
44	1684	0.000556
44	1685	0.000556
44	1686	0.000542
44	1687	0.000556
44	1688	0.000556
44	1689	0.000556
44	1690	0.000556
44	1691	0.000553
44	1692	0.000553
44	1693	0.000549
44	1694	0.000553
44	1695	0.000553
44	1696	0.000536
44	1697	0.000553
44	1698	0.000563
44	1699	0.000553
44	1700	0.000553
44	1701	0.000553
44	1702	0.000554
44	1703	0.000539
44	1704	0.000545
44	1705	0.000553
44	1706	0.000553
44	1707	0.00055
44	1708	0.000553
44	1709	0.001591
44	1710	0.000553
44	1711	0.000553
44	1712	0.000405
44	1713	0.000413
44	1714	0.000386
44	1715	0.000412
44	1716	0.000399
44	1717	0.000405
44	1718	0.000403
44	1719	0.00041
44	1720	0.0004
44	1721	0.000409
44	1722	0.00037
44	1723	0.000388
44	1724	0.000403
44	1725	0.000413
44	1726	0.000405
44	1727	0.000405
44	1728	0.000405
44	1729	0.000403
44	1730	0.000414
44	1731	0.000402
44	1732	0.000405
44	1733	0.000405
44	1734	0.000409
44	1735	0.000405
44	1736	0.000404
44	1737	0.000387
44	1738	0.000404
44	1739	0.000404
44	1740	0.000386
44	1741	0.000402
44	1742	0.000402
44	1743	0.000395
44	1744	0.000402
44	1745	0.000403
44	1746	0.000412
44	1747	0.000403
44	1748	0.000403
44	1749	0.000392
44	1750	0.000388
44	1751	0.000402
44	1752	0.00041
44	1753	0.000392
44	1754	0.000402
44	1755	0.000413
44	1756	0.000402
44	1757	0.000402
44	1758	0.00041
44	1759	0.000402
44	1760	0.000402
44	1761	0.000384
44	1762	0.000397
44	1763	0.000397
44	1764	0.000421
44	1765	0.000397
44	1766	0.000405
44	1767	0.000405
44	1768	0.000405
44	1769	0.000405
44	1770	0.000415
44	1771	0.000405
44	1772	0.000405
44	1773	0.000403
44	1774	0.000405
44	1775	0.000405
44	1776	0.000405
44	1777	0.000405
44	1778	0.000405
44	1779	0.000406
44	1780	0.000403
44	1781	0.000398
44	1782	0.000404
44	1783	0.000405
44	1784	0.000404
44	1785	0.000394
44	1786	0.000404
44	1787	0.000404
44	1788	0.000404
44	1789	0.000404
44	1790	0.000404
44	1791	0.000394
44	1792	0.000404
44	1793	0.000404
44	1794	0.000411
44	1795	0.000404
44	1796	0.000404
44	1797	0.000412
44	1798	0.000403
44	1799	0.000403
44	1800	0.000403
44	1801	0.000403
44	1802	0.000403
44	1803	0.000403
44	1804	0.000397
44	1805	0.000403
44	1806	0.000397
44	1807	0.000388
44	1808	0.000386
44	1809	0.000392
44	1810	0.000403
44	1811	0.000412
44	1812	0.000414
44	1813	0.000405
44	1814	0.000405
44	1815	0.000402
44	1816	0.000405
44	1817	0.00039
44	1818	0.000403
44	1819	0.000405
44	1820	0.000405
44	1821	0.000409
44	1822	0.000403
44	1823	0.000403
44	1824	0.00039
44	1825	0.000405
44	1826	0.000405
44	1827	0.000411
44	1828	0.000404
44	1829	0.000404
44	1830	0.000404
44	1831	0.000404
44	1832	0.000404
44	1833	0.000404
44	1834	0.000404
44	1835	0.000404
44	1836	0.000396
44	1837	0.000404
44	1838	0.000404
44	1839	0.000355
44	1840	0.000404
44	1841	0.000262
44	1842	0.000404
44	1843	0.000389
44	1844	0.000404
44	1845	0.00039
44	1846	0.000404
44	1847	0.000398
44	1848	0.000385
44	1849	0.000404
44	1850	0.000404
44	1851	0.000408
44	1852	0.000411
44	1853	0.000403
44	1854	0.000397
44	1855	0.000408
44	1856	0.000404
44	1857	0.000413
44	1858	0.000404
44	1859	0.000401
44	1860	0.000386
44	1861	0.000395
44	1862	0.0004
44	1863	0.0004
44	1864	0.000383
44	1865	0.000416
44	1866	0.000382
44	1867	0.000394
44	1868	0.0004
44	1869	0.0004
44	1870	0.000396
44	1871	0.0004
44	1872	0.0004
44	1873	0.0004
44	1874	0.000382
44	1875	0.000394
44	1876	0.000398
44	1877	0.000397
44	1878	0.000408
44	1879	0.000408
44	1880	0.000396
44	1881	0.000398
44	1882	0.000408
44	1883	0.000399
44	1884	0.000399
44	1885	0.000385
44	1886	0.0004
44	1887	0.000393
44	1888	0.0004
44	1889	0.0004
44	1890	0.000378
44	1891	0.000408
44	1892	0.0004
44	1893	0.000388
44	1894	0.000399
44	1895	0.000394
44	1896	0.000399
44	1897	0.000399
44	1898	0.000399
44	1899	0.000399
44	1900	0.000399
44	1901	0.000399
44	1902	0.000399
44	1903	0.000408
44	1904	0.000399
44	1905	0.000399
44	1906	0.000399
44	1907	0.000399
44	1908	0.000408
44	1909	0.000399
44	1910	0.000382
44	1911	0.000388
44	1912	0.000405
44	1913	0.00041
44	1914	0.000405
44	1915	0.000401
44	1916	0.000401
44	1917	0.000384
44	1918	0.000401
44	1919	0.000371
44	1920	0.000407
44	1921	0.000401
44	1922	0.000192
44	1923	0.000193
44	1924	0.000174
44	1925	0.000191
44	1926	0.000179
44	1927	0.000194
44	1928	0.000192
44	1929	0.000179
44	1930	0.000192
44	1931	0.000192
44	1932	0.000192
44	1933	0.000192
44	1934	0.000192
44	1935	0.000201
44	1936	0.000192
44	1937	0.000204
44	1938	0.000192
44	1939	0.000206
44	1940	0.000192
44	1941	0.000186
44	1942	0.000192
44	1943	0.000192
44	1944	0.000211
44	1945	0.000363
44	1946	0.000363
44	1947	0.000363
44	1948	0.000363
44	1949	0.000363
44	1950	0.000362
44	1951	0.000368
44	1952	0.000368
44	1953	0.000368
44	1954	0.000368
44	1955	0.000368
44	1956	0.000335
44	1957	0.000374
44	1958	0.000384
44	1959	0.000351
44	1960	0.000358
44	1961	0.000374
44	1962	0.000357
44	1963	-0.001333
44	1964	0.000374
44	1965	0.00037
44	1966	0.000374
44	1967	0.000374
44	1968	0.000435
44	1969	0.000356
44	1970	0.000374
44	1971	0.0005
44	1972	0.000373
44	1973	0.000152
44	1974	0.000414
44	1975	0.000371
44	1976	0.000353
44	1977	0.000371
44	1978	0.000375
44	1979	0.000372
44	1980	0.000372
44	1981	0.000375
44	1982	0.000375
44	1983	0.000376
44	1984	0.000383
44	1985	0.000383
44	1986	0.000375
44	1987	0.000382
44	1988	0.000382
44	1989	0.000378
44	1990	0.000382
44	1991	0.000382
44	1992	0.000382
44	1993	0.000382
44	1994	0.000382
44	1995	0.000367
44	1996	0.000395
44	1997	0.000376
44	1998	0.000365
44	1999	-0.000217
44	2000	0.000376
44	2001	0.000367
44	2002	0.000376
44	2003	0.000351
44	2004	0.000356
44	2005	0.000371
44	2006	0.000371
44	2007	0.000358
44	2008	0.000362
44	2009	0.000371
44	2010	0.000361
44	2011	0.000371
44	2012	0.000371
44	2013	0.000353
44	2014	0.000349
44	2015	0.000371
44	2016	0.000371
44	2017	0.000346
44	2018	0.000366
44	2019	0.000355
44	2020	0.00037
44	2021	0.00037
44	2022	0.000365
44	2023	-0.00038
44	2024	0.000362
44	2025	0.000409
44	2026	0.000381
44	2027	0.000376
44	2028	0.000394
44	2029	0.00039
44	2030	0.000379
44	2031	0.000411
44	2032	0.00038
44	2033	0.000367
44	2034	0.000387
44	2035	-0.000148
44	2036	-0.000194
44	2037	-0.001624
44	2038	-0.000151
44	2039	-0.00015
44	2040	-0.000161
44	2041	-0.000156
44	2042	-0.001456
44	2043	6.7e-05
44	2044	8.9e-05
44	2045	0.000106
44	2046	0.000138
44	2047	7.6e-05
44	2048	9.9e-05
44	2049	9.2e-05
44	2050	9.6e-05
44	2051	0.000138
44	2052	-0.000473
44	2053	-0.000479
44	2054	-0.000479
44	2055	-0.000479
44	2056	-0.000476
44	2057	-0.000477
44	2058	-0.000478
44	2059	-0.000487
44	2060	-0.000488
44	2061	-0.00047
44	2062	-0.000481
44	2063	-0.000452
44	2064	-0.000461
44	2065	-0.000462
44	2066	-0.000482
44	2067	-0.000468
44	2068	-0.000465
44	2069	-0.000467
44	2070	-0.000467
44	2071	-0.00045
44	2072	-0.000468
44	2073	-0.000485
44	2074	-0.000472
44	2075	-0.000472
44	2076	-0.00049
44	2077	-0.000483
44	2078	-0.000468
44	2079	-0.000475
44	2080	-0.00046
44	2081	-0.000472
44	2082	-0.000512
44	2083	-0.00046
44	2084	-0.00046
44	2085	-0.00047
44	2086	-0.000449
44	2087	-0.000455
44	2088	-0.000449
44	2089	-0.000462
44	2090	-0.000444
44	2091	-0.00044
44	2092	-0.00044
44	2093	-0.000446
44	2094	-0.00044
44	2095	-0.00044
44	2096	-0.00044
44	2097	-0.000446
44	2098	-0.000443
44	2099	-0.000443
44	2100	-0.000443
44	2101	-0.000468
44	2102	-0.000771
44	2103	-0.000443
44	2104	-0.000491
44	2105	-0.000469
44	2106	-0.000449
44	2107	-0.000447
44	2108	-0.000455
44	2109	-0.000456
44	2110	-0.000445
44	2111	0.000142
44	2112	-0.000459
44	2113	-0.000457
44	2114	-0.000447
44	2115	-0.000453
44	2116	-0.000445
44	2117	-0.000445
44	2118	-0.000446
44	2119	-0.000446
44	2120	-0.000446
44	2121	-0.000486
44	2122	-0.000446
44	2123	-0.000461
44	2124	-0.00045
44	2125	-0.00046
44	2126	-0.000443
44	2127	-0.000443
44	2128	-0.000443
44	2129	-0.000446
44	2130	-0.00045
44	2131	-0.000443
44	2132	-0.000446
44	2133	-0.000462
44	2134	-0.000457
44	2135	-0.000465
44	2136	-0.000478
44	2137	-0.00047
44	2138	-0.00046
44	2139	-0.00046
44	2140	-0.00046
44	2141	-0.00046
44	2142	-0.00046
44	2143	-0.00046
44	2144	-0.00047
44	2145	-0.000439
44	2146	-0.00047
44	2147	-0.001489
44	2148	-0.000479
44	2149	-0.000477
44	2150	-0.00048
44	2151	-0.00047
44	2152	-0.00047
44	2153	-0.000467
44	2154	-0.000488
44	2155	-0.000472
44	2156	-0.000477
44	2157	-0.000475
44	2158	-0.000475
44	2159	-0.000475
44	2160	-0.00048
44	2161	-0.000475
44	2162	-0.000472
44	2163	-0.00048
44	2164	-0.000475
44	2165	-0.000478
44	2166	-0.000478
44	2167	-0.000478
44	2168	-0.000499
44	2169	-0.000373
44	2170	-0.000478
44	2171	-0.000478
44	2172	-0.000478
44	2173	-0.000478
44	2174	-0.000478
44	2175	-0.000486
44	2176	-0.000485
44	2177	-0.000473
44	2178	-0.000473
44	2179	-0.000473
44	2180	-0.000473
44	2181	-0.000473
44	2182	-0.000478
44	2183	-0.000478
44	2184	-0.000492
44	2185	-0.000478
44	2186	-0.000478
44	2187	-0.000492
44	2188	-0.000478
44	2189	-0.000484
44	2190	-0.000482
44	2191	-0.000482
44	2192	-0.000482
44	2193	-0.001081
44	2194	-0.001114
44	2195	-0.001051
44	2196	-0.001071
44	2197	-0.00105
44	2198	-0.00105
44	2199	-0.001058
44	2200	-0.001061
44	2201	-0.00107
44	2202	-0.001075
44	2203	-0.001069
44	2204	-0.001052
44	2205	-0.001068
44	2206	-0.001068
44	2207	-0.001055
44	2208	-0.001048
44	2209	-0.001048
44	2210	-0.001046
44	2211	-0.001065
44	2212	-0.001045
44	2213	-0.001046
44	2214	-0.001046
44	2215	-0.001068
44	2216	-0.001034
44	2217	-0.001066
44	2218	-0.001048
44	2219	-0.001048
44	2220	-0.001071
44	2221	-0.001048
44	2222	-0.001048
44	2223	-0.001065
44	2224	-0.00105
44	2225	-0.001049
44	2226	-0.00106
44	2227	-0.001044
44	2228	-0.001044
44	2229	-0.00106
44	2230	-0.001044
44	2231	-0.001042
44	2232	-0.00104
44	2233	-0.00104
44	2234	-0.00105
44	2235	-0.001054
44	2236	-0.001047
44	2237	-0.001047
44	2238	-0.001039
44	2239	-0.001047
44	2240	-0.00105
44	2241	-0.001066
44	2242	-0.001039
44	2243	-0.00106
44	2244	-0.001052
44	2245	-0.001051
44	2246	-0.001051
44	2247	-0.001069
44	2248	-0.001052
44	2249	-0.001052
44	2250	-0.001069
44	2251	-0.001043
44	2252	-0.001047
44	2253	-0.001045
44	2254	-0.001041
44	2255	-0.001043
44	2256	-0.001041
44	2257	-0.001038
44	2258	-0.001034
44	2259	-0.001034
44	2260	-0.001034
44	2261	-0.00103
44	2262	-0.001034
44	2263	-0.001034
44	2264	-0.001043
44	2265	-0.001043
44	2266	-0.001043
44	2267	-0.001043
44	2268	-0.001043
44	2269	-0.001043
44	2270	-0.001045
44	2271	-0.001057
44	2272	-0.001053
44	2273	-0.001053
44	2274	-0.001059
44	2275	-0.001059
44	2276	-0.001059
44	2277	-0.001053
44	2278	-0.001059
44	2279	-0.001059
44	2280	-0.001056
44	2281	-0.001061
44	2282	-0.001076
44	2283	-0.001059
44	2284	-0.00106
44	2285	-0.001059
44	2286	-0.001063
44	2287	-0.001069
44	2288	-0.001055
44	2289	-0.001006
44	2290	-0.001007
44	2291	-0.001007
44	2292	-0.001666
44	2293	-0.001007
44	2294	-0.001019
44	2295	-0.00101
44	2296	-0.00101
44	2297	-0.00101
44	2298	-0.00101
44	2299	-0.001025
44	2300	-0.00101
44	2301	-0.00101
44	2302	-0.001019
44	2303	-0.001013
44	2304	-0.00103
44	2305	-0.001018
44	2306	-0.001027
44	2307	-0.001008
44	2308	-0.001009
44	2309	-0.001009
44	2310	-0.001033
44	2311	-0.001039
44	2312	-0.00102
44	2313	-0.001028
44	2314	-0.001022
44	2315	-0.001009
44	2316	-0.001009
44	2317	-0.001009
44	2318	-0.001025
44	2319	-0.001009
44	2320	-0.001003
44	2321	-0.001032
44	2322	-0.001023
44	2323	-0.001032
44	2324	-0.001037
44	2325	-0.001041
44	2326	-0.001026
44	2327	-0.001037
44	2328	-0.001084
44	2329	-0.001084
44	2330	-0.001082
44	2331	-0.001085
44	2332	-0.001082
44	2333	-0.001097
44	2334	-0.001089
44	2335	-0.001096
44	2336	-0.001082
44	2337	-0.001082
44	2338	-0.001082
44	2339	-0.001082
44	2340	-0.001074
44	2341	-0.001082
44	2342	-0.001082
44	2343	-0.001089
44	2344	-0.001082
44	2345	-0.001082
44	2346	-0.001076
44	2347	-0.001076
44	2348	-0.001085
44	2349	-0.001082
44	2350	-0.001082
44	2351	-0.001082
44	2352	-0.001082
44	2353	-0.001082
44	2354	-0.001082
44	2355	-0.001081
44	2356	-0.001082
44	2357	-0.001076
44	2358	-0.001064
44	2359	-0.001078
44	2360	-0.001082
44	2361	-0.001083
44	2362	-0.001086
44	2363	-0.001082
44	2364	-0.001082
44	2365	-0.001082
44	2366	-0.001082
44	2367	-0.001186
44	2368	-0.001082
44	2369	-0.001082
44	2370	-0.0011
44	2371	-0.001093
44	2372	-0.00108
44	2373	-0.001082
44	2374	-0.001082
44	2375	-0.001082
44	2376	-0.001067
44	2377	-0.001072
44	2378	-0.001084
44	2379	-0.001084
44	2380	-0.001082
44	2381	-0.001084
44	2382	-0.001084
44	2383	-0.001084
44	2384	-0.001084
44	2385	-0.0011
44	2386	-0.001722
44	2387	-0.001087
44	2388	-0.001098
44	2389	-0.001087
44	2390	-0.001087
44	2391	-0.001087
44	2392	-0.001087
44	2393	-0.001093
44	2394	-0.001087
44	2395	-0.001087
44	2396	-0.001068
44	2397	-0.001068
44	2398	-0.001066
44	2399	-0.001066
44	2400	-0.001066
44	2401	-0.001066
44	2402	-0.001066
44	2403	-0.001062
44	2404	-0.001066
44	2405	-0.001066
44	2406	-0.001066
44	2407	-0.001066
44	2408	-0.001066
44	2409	-0.001066
44	2410	-0.001085
44	2411	-0.001099
44	2412	-0.001077
44	2413	-0.001095
44	2414	-0.001074
44	2415	-0.001074
44	2416	-0.001091
44	2417	-0.001074
44	2418	-0.001065
44	2419	-0.001074
44	2420	-0.001074
44	2421	-0.001074
44	2422	-0.001085
44	2423	-0.001085
44	2424	-0.001082
44	2425	-0.001115
44	2426	-0.001083
44	2427	-0.00109
44	2428	-0.001075
44	2429	-0.001073
44	2430	-0.001073
44	2431	-0.001073
44	2432	-0.001072
44	2433	-0.00109
44	2434	-0.001085
44	2435	-0.001088
44	2436	-0.001091
44	2437	-0.001067
44	2438	-0.001049
44	2439	-0.001067
44	2440	-0.00106
44	2441	-0.00106
44	2442	-0.001058
44	2443	-0.001075
44	2444	-0.001045
44	2445	-0.001078
44	2446	-0.00106
44	2447	-0.00106
44	2448	-0.00106
44	2449	-0.001062
44	2450	-0.00106
44	2451	-0.00106
44	2452	-0.001058
44	2453	-0.00106
44	2454	-0.001058
44	2455	-0.001059
44	2456	-0.001059
44	2457	-0.001059
44	2458	-0.001052
44	2459	-0.001064
44	2460	-0.001062
44	2461	-0.001094
44	2462	-0.00106
44	2463	-0.001064
44	2464	-0.001085
44	2465	-0.00106
44	2466	-0.001058
44	2467	-0.00106
44	2468	-0.00106
44	2469	-0.001059
44	2470	-0.001059
44	2471	-0.001058
44	2472	-0.00109
44	2473	-0.001067
44	2474	-0.001067
44	2475	-0.001085
44	2476	-0.001081
44	2477	-0.001067
44	2478	-0.001086
44	2479	-0.001067
44	2480	-0.001061
44	2481	-0.001067
44	2482	-0.001067
44	2483	-0.001067
44	2484	-0.001078
44	2485	-0.001069
44	2486	-0.001067
44	2487	-0.001066
44	2488	-0.001067
44	2489	-0.001067
44	2490	-0.001066
44	2491	-0.001079
44	2492	-0.001089
44	2493	-0.001066
44	2494	-0.001066
44	2495	-0.001066
44	2496	-0.001084
44	2497	-0.001084
44	2498	-0.001084
44	2499	-0.001084
44	2500	-0.001074
44	2501	-0.001112
44	2502	-0.001094
44	2503	-0.00109
44	2504	-0.001091
44	2505	-0.00109
44	2506	-0.001085
44	2507	-0.001084
44	2508	-0.00108
44	2509	-0.00109
44	2510	-0.00109
44	2511	-0.001095
44	2512	-0.001085
44	2513	-0.00109
44	2514	-0.001118
44	2515	-0.001122
44	2516	-0.001084
44	2517	-0.001106
44	2518	-0.001084
44	2519	-0.001084
44	2520	-0.0011
44	2521	-0.001084
44	2522	-0.001088
44	2523	-0.001094
44	2524	-0.001089
44	2525	-0.001074
44	2526	-0.001107
44	2527	-0.001079
44	2528	-0.00107
44	2529	-0.001094
44	2530	-0.00109
44	2531	-0.001083
44	2532	-0.00109
44	2533	-0.001078
44	2534	-0.001083
44	2535	-0.001082
44	2536	-0.001088
44	2537	-0.001102
44	2538	-0.001082
44	2539	-0.001082
44	2540	-0.001087
44	2541	-0.001082
44	2542	-0.001082
44	2543	-0.001082
44	2544	-0.000769
44	2545	-0.000725
44	2546	-0.000651
44	2547	-0.000623
44	2548	-0.000818
44	2549	-0.000655
44	2550	-0.000651
44	2551	-0.000655
44	2552	-0.000711
44	2553	-0.000711
44	2554	-0.000761
44	2555	-0.00069
44	2556	-0.000711
44	2557	-0.00071
44	2558	-0.000709
44	2559	-0.000727
44	2560	-0.000711
44	2561	-0.000711
44	2562	-0.000908
44	2563	-0.000667
44	2564	-0.000645
44	2565	-0.00065
44	2566	-0.000645
44	2567	-0.000737
44	2568	-0.000604
44	2569	-0.000644
44	2570	-0.000645
44	2571	-0.000646
44	2572	-0.000739
44	2573	-0.000645
44	2574	-0.00067
44	2575	-0.000662
44	2576	-0.000978
44	2577	-0.000659
44	2578	-0.000632
44	2579	-0.000623
44	2580	-0.000799
44	2581	-0.00064
44	2582	-0.000623
44	2583	-0.000623
44	2584	-0.000623
44	2585	-0.000624
44	2586	-0.000624
44	2587	-0.000624
44	2588	-0.000623
44	2589	-0.000688
44	2590	-0.000646
44	2591	-0.000624
44	2592	-0.000623
44	2593	-0.000623
44	2594	-0.001026
44	2595	-0.000718
44	2596	-0.000621
44	2597	-0.000624
44	2598	-0.000646
44	2599	-0.00061
44	2600	-0.000624
44	2601	-0.000694
44	2602	-0.000585
44	2603	-0.000585
44	2604	-0.000585
44	2605	-0.000587
44	2606	-0.000587
44	2607	-0.000586
44	2608	-0.000586
44	2609	-0.000747
44	2610	-0.000806
44	2611	-0.000807
44	2612	-0.000772
44	2613	-0.000748
44	2614	-0.000749
44	2615	-0.000749
44	2616	-0.000759
44	2617	-0.000749
44	2618	-0.000749
44	2619	-0.000804
44	2620	-0.000749
44	2621	-0.000749
44	2622	-0.00075
44	2623	-0.00076
44	2624	-0.000763
44	2625	-0.000762
44	2626	-0.000762
44	2627	-0.000762
44	2628	-0.000762
44	2629	-0.000761
44	2630	-0.000762
44	2631	-0.000876
44	2632	-0.000812
44	2633	-0.000762
44	2634	-0.00078
44	2635	-0.000971
44	2636	-0.000944
44	2637	-0.000822
44	2638	-0.000762
44	2639	-0.000763
44	2640	-0.000743
44	2641	-0.000763
44	2642	-0.000763
44	2643	-0.000802
44	2644	-0.000763
44	2645	-0.000763
44	2646	-0.000383
44	2647	-0.000762
44	2648	-0.000992
44	2649	-0.000777
44	2650	-0.000762
44	2651	-0.000542
44	2652	-0.000536
44	2653	-0.000527
44	2654	-0.000527
44	2655	-0.000527
44	2656	-0.000527
44	2657	-0.000522
44	2658	-0.000527
44	2659	-0.000521
44	2660	-0.000521
44	2661	-0.000536
44	2662	-0.000534
44	2663	-0.000517
44	2664	-0.000525
44	2665	7.9e-05
44	2666	8e-05
44	2667	7.9e-05
44	2668	7.9e-05
44	2669	8.9e-05
44	2670	5.7e-05
44	2671	7.9e-05
44	2672	6.9e-05
44	2673	7.9e-05
44	2674	-1.1e-05
44	2675	6.8e-05
44	2676	7.7e-05
44	2677	7.4e-05
44	2678	6.2e-05
44	2679	6.6e-05
44	2680	8.7e-05
44	2681	7.7e-05
44	2682	6.5e-05
44	2683	7.7e-05
44	2684	7.7e-05
44	2685	7.7e-05
44	2686	7.7e-05
44	2687	8.6e-05
44	2688	7.7e-05
44	2689	7.7e-05
44	2690	7.5e-05
44	2691	7.8e-05
44	2692	7.4e-05
44	2693	7.4e-05
44	2694	7.4e-05
44	2695	7.6e-05
44	2696	7.4e-05
44	2697	5.3e-05
44	2698	7.4e-05
44	2699	7.4e-05
44	2700	6.9e-05
44	2701	7.4e-05
44	2702	7.4e-05
44	2703	7.4e-05
44	2704	7.4e-05
44	2705	7.4e-05
44	2706	7.4e-05
44	2707	7.4e-05
44	2708	7.4e-05
44	2709	6.1e-05
44	2710	7.4e-05
44	2711	7.4e-05
44	2712	7e-05
44	2713	7.4e-05
44	2714	7.4e-05
44	2715	7.4e-05
44	2716	7.4e-05
44	2717	7.4e-05
44	2718	6.8e-05
44	2719	7.4e-05
44	2720	7.4e-05
44	2721	7.4e-05
44	2722	6.8e-05
44	2723	7.4e-05
44	2724	7.4e-05
44	2725	6.7e-05
44	2726	7.4e-05
44	2727	7.4e-05
44	2728	7.4e-05
44	2729	7e-05
44	2730	7.4e-05
44	2731	7.4e-05
44	2732	7.6e-05
44	2733	7.6e-05
44	2734	7.6e-05
44	2735	7.6e-05
44	2736	7.6e-05
44	2737	7.6e-05
44	2738	7.6e-05
44	2739	6.3e-05
44	2740	7.6e-05
44	2741	7.6e-05
44	2742	7.6e-05
44	2743	5.6e-05
44	2744	7.6e-05
44	2745	7.6e-05
44	2746	7.6e-05
44	2747	7.6e-05
44	2748	7.3e-05
44	2749	7.6e-05
44	2750	7.3e-05
44	2751	8.1e-05
44	2752	7.3e-05
44	2753	7.1e-05
44	2754	7.5e-05
44	2755	7.1e-05
44	2756	7.1e-05
44	2757	7e-05
44	2758	7.2e-05
44	2759	7.1e-05
44	2760	7.1e-05
44	2761	7.1e-05
44	2762	7.1e-05
44	2763	6e-05
44	2764	7.1e-05
44	2765	7.1e-05
44	2766	-4.2e-05
44	2767	7.1e-05
44	2768	7.1e-05
44	2769	6.7e-05
44	2770	7.1e-05
44	2771	7.1e-05
44	2772	-0.00024
44	2773	7.1e-05
44	2774	7.1e-05
44	2775	7.4e-05
44	2776	7.1e-05
44	2777	7.1e-05
44	2778	7.1e-05
44	2779	7.1e-05
44	2780	7.1e-05
44	2781	7e-05
44	2782	7e-05
44	2783	7e-05
44	2784	8.1e-05
44	2785	7e-05
44	2786	5.3e-05
44	2787	-0.000109
44	2788	7e-05
44	2789	7.1e-05
44	2790	7e-05
44	2791	6.9e-05
44	2792	7e-05
44	2793	7e-05
44	2794	6.6e-05
44	2795	7.3e-05
44	2796	3.8e-05
44	2797	7e-05
44	2798	7e-05
44	2799	8.1e-05
44	2800	7e-05
44	2801	7e-05
44	2802	6.3e-05
44	2803	7e-05
44	2804	7e-05
44	2805	7.1e-05
44	2806	-0.000111
44	2807	7.5e-05
44	2808	-5.2e-05
44	2809	-4.5e-05
44	2810	-2.2e-05
44	2811	-3.8e-05
44	2812	-8.2e-05
44	2813	-2.3e-05
44	2814	-1.6e-05
44	2815	-2.3e-05
44	2816	-6.5e-05
44	2817	-4.5e-05
44	2818	-2.3e-05
44	2819	-5.6e-05
44	2820	-0.000132
44	2821	-5e-05
44	2822	-1.9e-05
44	2823	-5.4e-05
44	2824	-5e-05
44	2825	-1.8e-05
44	2826	-3.5e-05
44	2827	0.000552
44	2828	0.000552
44	2829	-1.7e-05
44	2830	-1.7e-05
44	2831	7e-05
44	2832	7e-05
44	2833	7e-05
44	2834	7e-05
44	2835	4.4e-05
44	2836	5.5e-05
44	2837	4e-05
44	2838	7.1e-05
44	2839	7e-05
44	2840	6.6e-05
44	2841	7e-05
44	2842	7e-05
44	2843	7e-05
44	2844	7e-05
44	2845	7e-05
44	2846	4.5e-05
44	2847	7e-05
44	2848	-0.001405
44	2849	5.7e-05
44	2850	4.9e-05
44	2851	7.3e-05
44	2852	7.3e-05
44	2853	9.6e-05
44	2854	7.3e-05
44	2855	7.5e-05
44	2856	7.7e-05
44	2857	3e-06
44	2858	3e-06
44	2859	-7.6e-05
44	2860	-0.000108
44	2861	-8.3e-05
44	2862	-0.002377
44	2863	-7.3e-05
44	2864	-7.3e-05
44	2865	-7.4e-05
44	2866	-7.3e-05
44	2867	-7.3e-05
44	2868	-7.3e-05
44	2869	-7.3e-05
44	2870	-8.9e-05
44	2871	-0.000107
44	2872	-8.2e-05
44	2873	-7.3e-05
44	2874	-7.4e-05
44	2875	-7.3e-05
44	2876	-7.1e-05
44	2877	1.1e-05
44	2878	8.1e-05
44	2879	7.9e-05
44	2880	5.4e-05
44	2881	7.9e-05
44	2882	7.7e-05
44	2883	5.9e-05
44	2884	7.9e-05
44	2885	7.9e-05
44	2886	7.9e-05
44	2887	7.9e-05
44	2888	7.9e-05
44	2889	7.7e-05
44	2890	7.9e-05
44	2891	7.9e-05
44	2892	7.9e-05
44	2893	7.9e-05
44	2894	7.9e-05
44	2895	7.9e-05
44	2896	7.9e-05
44	2897	7.9e-05
44	2898	7.6e-05
44	2899	7.9e-05
44	2900	7.9e-05
44	2901	6.7e-05
44	2902	7.9e-05
44	2903	7.9e-05
44	2904	7.7e-05
44	2905	7.9e-05
44	2906	7.9e-05
44	2907	-0.002395
44	2908	7.9e-05
44	2909	7.9e-05
44	2910	7.9e-05
44	2911	7.9e-05
44	2912	7.9e-05
44	2913	7.9e-05
44	2914	7.9e-05
44	2915	7.9e-05
44	2916	7.7e-05
44	2917	7.7e-05
44	2918	7.7e-05
44	2919	6e-05
44	2920	7.7e-05
44	2921	7.7e-05
44	2922	7.5e-05
44	2923	7.7e-05
44	2924	7.7e-05
44	2925	7.7e-05
44	2926	7.7e-05
44	2927	7.3e-05
44	2928	7.7e-05
44	2929	7.7e-05
44	2930	7.7e-05
44	2931	7.7e-05
44	2932	7.9e-05
44	2933	7.4e-05
44	2934	6.8e-05
44	2935	7.7e-05
44	2936	7.7e-05
44	2937	7.1e-05
44	2938	7.7e-05
44	2939	7.7e-05
44	2940	3.4e-05
44	2941	-0.000812
44	2942	7.7e-05
44	2943	6e-05
44	2944	-0.000536
44	2945	7.7e-05
44	2946	7.3e-05
44	2947	7.7e-05
44	2948	-0.000157
44	2949	-0.000172
44	2950	-0.000157
44	2951	-0.000157
44	2952	-0.000157
44	2953	-0.000168
44	2954	-0.000168
44	2955	-0.000168
44	2956	-0.000168
44	2957	-0.000168
44	2958	-0.000168
44	2959	-0.000181
44	2960	-0.000168
44	2961	-0.000168
44	2962	-0.000168
44	2963	-0.000168
44	2964	-0.000194
44	2965	-0.000168
44	2966	-0.000168
44	2967	-0.000168
44	2968	-0.000168
44	2969	-0.000168
44	2970	-0.000174
44	2971	-0.000168
44	2972	-0.000168
44	2973	-0.000187
44	2974	-0.000168
44	2975	-0.000168
44	2976	-0.000168
44	2977	-0.000168
44	2978	-0.000168
44	2979	-0.000167
44	2980	-0.000168
44	2981	-0.000168
44	2982	-0.000166
44	2983	-0.000168
44	2984	-0.000168
44	2985	-0.000186
44	2986	-0.000168
44	2987	-0.000167
44	2988	-0.000184
44	2989	-0.000155
44	2990	-0.000167
44	2991	-0.000164
44	2992	-0.000166
44	2993	-0.000169
44	2994	-0.000168
44	2995	-0.000169
44	2996	-0.000168
44	2997	-0.000168
44	2998	-0.000168
44	2999	-0.000168
44	3000	-0.000168
44	3001	-0.000168
44	3002	-0.000168
44	3003	-0.000193
44	3004	-0.000168
44	3005	-0.000168
44	3006	-0.000174
44	3007	-0.000168
44	3008	-0.000168
44	3009	-0.000168
44	3010	-0.000175
44	3011	-0.000168
44	3012	-0.00016
44	3013	-0.000166
44	3014	-0.000166
44	3015	-0.000193
44	3016	-0.000166
44	3017	-0.000175
44	3018	-0.000166
44	3019	-0.000166
44	3020	-0.000166
44	3021	-0.000172
44	3022	-0.000165
44	3023	-0.000166
44	3024	-0.00014
44	3025	-0.000166
44	3026	-0.000167
44	3027	-0.000166
44	3028	-0.000166
44	3029	-0.000166
44	3030	-0.000159
44	3031	-0.000166
44	3032	-0.000166
44	3033	-0.000166
44	3034	-0.000181
44	3035	-0.000165
44	3036	-0.000165
44	3037	-0.000165
44	3038	-0.000165
44	3039	-0.000182
44	3040	-0.000165
44	3041	-0.000166
44	3042	-0.000196
44	3043	-0.000171
44	3044	-0.000161
44	3045	-0.000161
44	3046	-0.000156
44	3047	-0.000161
44	3048	-0.00016
44	3049	-0.000161
44	3050	-0.000161
44	3051	-0.000161
44	3052	-0.00016
44	3053	-0.000161
44	3054	-0.000187
44	3055	-0.00016
44	3056	-0.00016
44	3057	-0.000143
44	3058	-0.000249
44	3059	-0.000168
44	3060	0.000552
44	3061	-0.00016
44	3062	-0.000179
44	3063	-0.000184
44	3064	-0.00016
44	3065	-0.00016
44	3066	-0.00017
44	3067	-0.00016
44	3068	-0.00016
44	3069	-0.00016
44	3070	-0.00016
44	3071	-0.00016
44	3072	-0.00016
44	3073	-0.00016
44	3074	-0.00016
44	3075	-0.000182
44	3076	-0.000165
44	3077	-0.000163
44	3078	-0.000217
44	3079	-0.000163
44	3080	-0.000198
44	3081	-0.000162
44	3082	-0.000163
44	3083	-0.000163
44	3084	-0.000163
44	3085	-0.000163
44	3086	-0.000163
44	3087	-0.000162
44	3088	-0.000162
44	3089	-0.000162
44	3090	-0.000162
44	3091	-0.000162
44	3092	-0.000162
44	3093	-0.000162
44	3094	-0.000162
44	3095	-0.000162
44	3096	-0.000162
44	3097	-0.000162
44	3098	-0.000162
44	3099	-0.000173
44	3100	-0.000177
44	3101	-0.000173
44	3102	-0.000173
44	3103	0.000545
44	3104	0.000545
44	3105	0.000545
44	3106	0.000545
44	3107	0.000545
44	3108	0.000545
44	3109	0.000545
44	3110	0.000545
44	3111	0.000554
44	3112	0.000545
44	3113	0.000545
44	3114	0.000545
44	3115	0.000545
44	3116	0.000545
44	3117	0.000539
44	3118	0.000541
44	3119	0.000545
44	3120	0.00055
44	3121	0.000545
44	3122	0.000545
44	3123	0.000534
44	3124	0.000552
44	3125	0.000545
44	3126	0.000551
44	3127	0.000545
44	3128	0.000545
44	3129	0.000545
44	3130	0.000545
44	3131	0.000545
44	3132	0.000539
44	3133	0.000545
44	3134	0.000551
44	3135	0.000551
44	3136	0.000545
44	3137	0.000545
44	3138	0.000557
44	3139	0.000545
44	3140	0.000547
44	3141	0.000543
44	3142	0.000545
44	3143	0.000545
44	3144	0.000542
44	3145	0.00056
44	3146	0.000545
44	3147	0.000543
44	3148	0.000545
44	3149	0.000545
44	3150	0.000545
44	3151	0.000545
44	3152	0.000545
44	3153	0.000532
44	3154	0.000545
44	3155	0.000545
44	3156	0.000547
44	3157	0.000545
44	3158	0.000545
44	3159	0.000553
44	3160	0.000545
44	3161	0.000545
44	3162	0.000532
44	3163	0.000545
44	3164	0.000545
44	3165	0.00055
44	3166	0.000562
44	3167	0.000554
44	3168	0.000559
44	3169	0.000562
44	3170	0.000562
44	3171	0.000562
44	3172	0.00056
44	3173	0.000562
44	3174	0.000562
44	3175	0.000562
44	3176	0.000562
44	3177	0.000562
44	3178	0.000553
44	3179	0.000562
44	3180	0.000561
44	3181	0.000543
44	3182	0.000562
44	3183	0.000559
44	3184	0.000562
44	3185	0.000562
44	3186	0.000522
44	3187	0.000562
44	3188	0.000562
44	3189	0.000556
44	3190	0.000562
44	3191	0.000562
44	3192	0.000562
44	3193	0.000562
44	3194	0.000548
44	3195	0.00055
44	3196	0.000562
44	3197	0.000562
44	3198	0.000562
44	3199	0.000562
44	3200	0.000538
44	3201	0.000543
44	3202	0.000525
44	3203	0.000526
44	3204	0.000502
44	3205	0.000513
44	3206	0.000526
44	3207	0.00052
44	3208	0.000527
44	3209	0.000512
44	3210	0.000526
44	3211	0.000555
44	3212	0.000519
44	3213	0.000534
44	3214	0.000551
44	3215	0.000544
44	3216	0.000544
44	3217	0.000544
44	3218	0.000528
44	3219	0.000521
44	3220	0.00053
44	3221	0.000552
44	3222	0.000548
44	3223	0.000544
44	3224	0.000544
44	3225	0.000532
44	3226	0.000544
44	3227	0.000538
44	3228	0.000547
44	3229	0.000544
44	3230	0.000544
44	3231	0.000519
44	3232	0.000539
44	3233	0.000536
44	3234	0.000547
44	3235	0.000536
44	3236	0.000544
44	3237	0.000541
44	3238	0.000544
44	3239	0.000544
44	3240	0.000544
44	3241	0.000497
44	3242	0.000544
44	3243	0.000544
44	3244	0.000544
44	3245	0.000544
44	3246	0.000547
44	3247	0.000542
44	3248	0.000544
44	3249	0.00054
44	3250	0.000553
44	3251	0.000527
44	3252	0.000548
44	3253	0.000548
44	3254	0.000529
44	3255	0.000549
44	3256	0.000544
44	3257	0.000544
44	3258	0.00053
44	3259	0.000526
44	3260	0.000544
44	3261	0.000539
44	3262	0.00053
44	3263	0.000544
44	3264	0.000544
44	3265	0.000544
44	3266	0.000544
44	3267	0.000544
44	3268	0.000544
44	3269	0.000544
44	3270	0.000544
44	3271	0.000544
44	3272	0.000547
44	3273	0.000544
44	3274	0.000544
44	3275	0.000544
44	3276	0.000379
44	3277	0.000544
44	3278	0.000544
44	3279	0.000544
44	3280	0.00055
44	3281	0.000544
44	3282	0.000531
44	3283	0.000552
44	3284	0.000544
44	3285	0.000544
44	3286	0.000544
44	3287	0.000556
44	3288	0.000541
44	3289	0.000544
44	3290	0.000544
44	3291	0.000544
44	3292	0.000544
44	3293	0.000544
44	3294	0.000537
44	3295	0.000544
44	3296	0.000554
44	3297	0.000544
44	3298	0.000544
44	3299	0.000535
44	3300	0.000542
44	3301	0.000541
44	3302	0.000521
44	3303	0.000531
44	3304	0.000544
44	3305	0.000539
44	3306	0.000544
44	3307	0.000544
44	3308	0.000544
44	3309	0.000544
44	3310	0.00056
44	3311	0.000544
44	3312	0.00053
44	3313	0.000544
44	3314	0.000544
44	3315	0.000544
44	3316	0.000544
44	3317	0.000544
44	3318	0.000544
44	3319	0.000544
44	3320	0.000545
44	3321	0.000557
44	3322	0.000536
44	3323	0.00054
44	3324	0.000544
44	3325	0.00054
44	3326	0.000544
44	3327	0.000544
44	3328	0.000544
44	3329	0.000544
44	3330	0.00055
44	3331	0.000548
44	3332	0.000541
44	3333	0.000537
44	3334	0.000542
44	3335	0.00054
44	3336	0.000544
44	3337	0.000557
44	3338	0.000541
44	3339	0.000532
44	3340	0.000554
44	3341	0.000551
44	3342	0.000525
44	3343	0.000544
44	3344	0.000544
44	3345	0.000544
44	3346	0.000544
44	3347	0.000539
44	3348	0.000527
44	3349	0.000544
44	3350	0.000552
44	3351	0.000544
44	3352	0.001591
44	3353	0.000551
44	3354	0.000544
44	3355	0.000544
44	3356	0.000544
44	3357	0.000541
44	3358	0.000544
44	3359	0.000556
44	3360	0.000536
44	3361	0.000547
44	3362	0.000544
44	3363	0.000544
44	3364	0.000527
44	3365	0.000534
44	3366	0.000522
44	3367	0.000552
44	3368	0.000552
44	3369	0.000552
44	3370	0.000542
44	3371	0.000552
44	3372	0.000556
44	3373	0.000548
44	3374	0.000552
44	3375	0.000538
44	3376	0.000552
44	3377	0.000552
44	3378	0.000552
44	3379	0.000552
44	3380	0.000535
44	3381	0.000552
44	3382	0.00054
44	3383	0.000552
44	3384	0.000552
44	3385	0.000542
44	3386	0.000552
44	3387	0.000561
44	3388	0.00056
44	3389	0.000552
44	3390	0.00056
44	3391	0.000552
44	3392	0.000552
44	3393	0.000552
44	3394	0.000556
44	3395	0.000537
44	3396	0.000552
44	3397	0.000541
44	3398	0.000552
44	3399	0.000547
44	3400	0.000551
44	3401	0.000552
44	3402	0.000542
44	3403	0.000552
44	3404	0.000552
44	3405	0.000552
44	3406	0.000534
44	3407	0.000554
44	3408	0.000552
44	3409	0.000556
44	3410	0.000552
44	3411	0.000552
44	3412	0.000552
44	3413	0.000405
44	3414	0.000405
44	3415	0.000378
44	3416	0.000405
44	3417	0.000409
44	3418	0.000402
44	3419	0.000405
44	3420	0.000403
44	3421	0.000405
44	3422	0.000389
44	3423	0.000405
44	3424	0.000402
44	3425	0.000413
44	3426	-0.000502
44	3427	-0.000318
44	3428	-0.000959
44	3429	-0.00042
44	3430	-0.000955
44	3431	-0.000993
44	3432	-0.000967
44	3433	-0.000983
44	3434	-0.00096
44	3435	-0.00096
44	3436	-0.000977
44	3437	-0.00097
44	3438	-0.002264
44	3439	-0.00096
44	3440	-0.000962
44	3441	-0.000368
44	3442	-0.00096
44	3443	-0.00096
44	3444	-0.000597
44	3445	-0.00096
44	3446	-0.00096
44	3447	-0.000951
44	3448	-0.00096
44	3449	-0.00096
44	3450	-0.000872
44	3451	-0.00096
44	3452	-0.00096
44	3453	-0.00096
44	3454	-0.000953
44	3455	-0.00096
44	3456	-0.00096
44	3457	-0.001042
44	3458	-0.00096
44	3459	-0.000984
44	3460	-0.00096
44	3461	-0.00096
44	3462	-0.000953
44	3463	-0.000948
44	3464	-0.000957
44	3465	-0.000957
44	3466	-0.00096
44	3467	-0.00096
44	3468	-0.00096
44	3469	-0.00096
44	3470	-0.00096
44	3471	-0.00096
44	3472	-0.00096
44	3473	-0.00096
44	3474	-0.000967
44	3475	-0.000948
44	3476	-0.00095
44	3477	-0.000961
44	3478	-0.00096
44	3479	-0.00096
44	3480	-0.00096
44	3481	-0.000959
44	3482	-0.00096
44	3483	-0.000958
44	3484	-0.000394
44	3485	-0.000997
44	3486	-0.000159
44	3487	-0.00112
44	3488	-4.1e-05
44	3489	-4e-05
44	3490	-8.1e-05
44	3491	-6.4e-05
44	3492	-5.5e-05
44	3493	-4.2e-05
44	3494	-3.9e-05
44	3495	-4e-05
44	3496	-0.001056
44	3497	-0.001032
44	3498	-0.001032
44	3499	-0.001054
44	3500	-0.001085
44	3501	-0.001032
44	3502	-0.001032
44	3503	-0.000853
44	3504	-0.000846
44	3505	-0.000878
44	3506	-0.00086
44	3507	-0.000449
44	3508	-0.000484
44	3509	-0.000348
44	3510	-0.000379
44	3511	-0.000423
44	3512	-0.000456
44	3513	-0.000274
44	3514	-0.00035
44	3515	-0.000421
44	3516	-0.000374
44	3517	-0.000429
44	3518	-0.000427
44	3519	-0.000511
44	3520	-0.000495
44	3521	-0.000454
44	3522	-0.000494
44	3523	-0.000494
44	3524	-0.000494
44	3525	-0.000514
44	3526	-0.000282
44	3527	-0.000494
44	3528	-0.000518
44	3529	-0.000412
44	3530	-0.000494
44	3531	-0.000426
44	3532	-0.000494
44	3533	-0.000493
44	3534	-0.000299
44	3535	-0.000376
44	3536	-0.000492
44	3537	-0.000492
44	3538	-0.000502
44	3539	-0.000492
44	3540	-0.000493
44	3541	-0.000483
44	3542	-0.000483
44	3543	-0.000364
44	3544	-0.000527
44	3545	-0.000492
44	3546	-0.000526
44	3547	-0.000493
44	3548	-0.000493
44	3549	-0.000467
44	3550	-0.000483
44	3551	-0.000493
44	3552	-0.000494
44	3553	-0.000517
44	3554	-0.000503
44	3555	-0.000436
44	3556	-0.000362
44	3557	-0.000493
44	3558	-0.000524
44	3559	-0.000503
44	3560	-0.000558
44	3561	-0.000453
44	3562	-0.000493
44	3563	-0.000458
44	3564	-0.000493
44	3565	-0.000455
44	3566	-0.000495
44	3567	-0.000496
44	3568	-0.000495
44	3569	-0.000495
44	3570	-0.000525
44	3571	-0.000496
44	3572	-0.000495
44	3573	-0.000486
44	3574	-0.000491
44	3575	-0.000516
44	3576	-0.000492
44	3577	-0.000382
44	3578	-0.000491
44	3579	-0.000491
44	3580	-0.00049
44	3581	-0.000489
44	3582	-0.000356
44	3583	-0.000371
44	3584	-0.000491
44	3585	-0.000466
44	3586	-0.000489
44	3587	-0.00049
44	3588	-0.000515
44	3589	-0.000493
44	3590	-0.000493
44	3591	-0.000428
44	3592	-0.000502
44	3593	-0.000494
44	3594	-0.000527
44	3595	-0.000195
44	3596	-0.000495
44	3597	-0.000237
44	3598	-0.000483
44	3599	-0.000493
44	3600	-0.000342
44	3601	-0.000262
44	3602	-0.00053
44	3603	-0.000471
44	3604	-0.000381
44	3605	-0.000509
44	3606	-0.00043
44	3607	-0.000497
44	3608	-0.000493
44	3609	-0.000393
44	3610	-0.000461
44	3611	-0.000461
44	3612	-0.000455
44	3613	-0.000462
44	3614	-8.6e-05
44	3615	-0.000491
44	3616	-0.000461
44	3617	-0.000463
44	3618	-0.000437
44	3619	-0.000462
44	3620	-0.000462
44	3621	-0.000442
44	3622	-0.000476
44	3623	-0.000461
44	3624	-0.000236
44	3625	-0.000473
44	3626	-0.000462
44	3627	-0.000434
44	3628	-0.000471
44	3629	-0.000464
44	3630	-0.000465
44	3631	-0.000496
44	3632	-0.000498
44	3633	-0.00053
44	3634	-0.000497
44	3635	-0.000497
44	3636	-0.000498
44	3637	-0.000498
44	3638	-0.000497
44	3639	-0.00046
44	3640	0.000552
44	3641	-0.000496
44	3642	-0.000496
44	3643	-0.000497
44	3644	-0.000497
44	3645	-0.000253
44	3646	-0.000521
44	3647	-0.000389
44	3648	-0.000498
44	3649	-0.000497
44	3650	-0.000497
44	3651	-0.000497
44	3652	-0.000532
44	3653	-0.000496
44	3654	-0.000486
44	3655	-0.000291
44	3656	-0.000465
44	3657	-0.000507
44	3658	-0.000496
44	3659	-0.000497
44	3660	-0.000507
44	3661	-0.000522
44	3662	-0.000406
44	3663	-0.000498
44	3664	-0.000521
44	3665	-0.000499
44	3666	-0.000502
44	3667	-0.000457
44	3668	-0.000499
44	3669	-0.000501
44	3670	-0.000492
44	3671	-0.000499
44	3672	-0.000164
44	3673	-0.000293
44	3674	-0.000497
44	3675	-0.000494
44	3676	-0.000493
44	3677	0.000316
44	3678	0.000301
44	3679	0.000316
44	3680	0.000316
44	3681	0.000323
44	3682	0.000312
44	3683	0.000315
44	3684	0.000315
44	3685	0.000315
44	3686	0.000303
44	3687	0.00034
44	3688	0.000325
44	3689	0.000321
44	3690	0.000311
44	3691	0.000321
44	3692	0.000315
44	3693	0.000307
44	3694	0.000306
44	3695	0.000321
44	3696	0.000317
44	3697	0.000306
44	3698	0.000321
44	3699	0.000332
44	3700	0.000324
44	3701	0.000321
44	3702	0.000321
44	3703	0.000321
44	3704	0.000315
44	3705	0.000329
44	3706	0.000315
44	3707	0.000319
44	3708	0.00032
44	3709	0.00032
44	3710	0.000318
44	3711	0.0003
44	3712	0.00032
44	3713	0.000304
44	3714	0.000311
44	3715	0.000301
44	3716	0.000315
44	3717	0.000319
44	3718	0.000326
44	3719	0.000321
44	3720	0.000326
44	3721	0.000321
44	3722	0.000328
44	3723	0.000327
44	3724	0.00028
44	3725	0.000265
44	3726	0.000283
44	3727	0.000283
44	3728	0.000275
44	3729	0.000306
44	3730	0.000312
44	3731	0.000323
44	3732	0.000325
44	3733	0.000318
44	3734	0.000313
44	3735	0.000304
44	3736	0.000313
44	3737	0.000313
44	3738	0.000361
44	3739	0.000352
44	3740	0.000364
44	3741	0.000349
44	3742	0.00036
44	3743	0.000369
44	3744	0.00036
44	3745	0.000357
44	3746	0.000551
44	3747	0.000549
44	3748	0.000572
44	3749	0.000563
44	3750	0.000561
44	3751	0.000549
44	3752	0.000551
44	3753	0.000545
44	3754	0.00056
44	3755	0.000551
44	3756	0.000562
44	3757	0.000559
44	3758	0.000557
44	3759	0.000557
44	3760	0.000557
44	3761	0.000565
44	3762	0.000544
44	3763	0.000557
44	3764	0.000543
44	3765	0.000548
44	3766	0.000558
44	3767	0.000558
44	3768	0.000557
44	3769	0.000554
44	3770	0.000554
44	3771	0.000557
44	3772	0.000541
44	3773	0.000556
44	3774	0.000558
44	3775	0.000558
44	3776	0.00056
44	3777	0.000535
44	3778	0.000539
44	3779	0.000558
44	3780	0.000544
44	3781	0.000558
44	3782	0.00054
44	3783	0.000556
44	3784	0.000564
44	3785	0.000561
44	3786	0.000552
44	3787	0.000566
44	3788	0.00052
44	3789	0.000561
44	3790	0.000491
44	3791	0.000561
44	3792	0.000563
44	3793	0.000551
44	3794	0.000558
44	3795	0.000548
44	3796	0.000559
44	3797	0.000573
44	3798	0.000559
44	3799	0.000561
44	3800	0.000561
44	3801	0.000561
44	3802	0.000547
44	3803	0.000559
44	3804	0.000567
44	3805	0.000561
44	3806	0.000561
44	3807	0.000561
44	3808	0.000561
44	3809	0.000561
44	3810	0.000561
44	3811	0.000561
44	3812	0.000561
44	3813	0.000561
44	3814	0.000561
44	3815	0.000561
44	3816	0.00055
44	3817	0.000561
44	3818	0.000569
44	3819	0.000552
44	3820	0.000552
44	3821	0.000532
44	3822	0.00054
45	46	0.000639
45	47	0.000635
45	48	0.000626
45	49	0.000634
45	50	0.000644
45	51	0.000634
45	52	0.000663
45	53	0.000637
45	54	0.000624
45	55	0.000613
45	56	-0.000259
45	57	0.000621
45	58	0.00062
45	59	0.0006
45	60	0.000617
45	61	0.000619
45	62	0.000649
45	63	0.000631
45	64	0.000608
45	65	-0.001636
45	66	-0.001633
45	67	-0.001633
45	68	-0.001633
45	69	-0.001632
45	70	-0.001628
45	71	-0.001628
45	72	-0.001627
45	73	-0.001627
45	74	-0.001628
45	75	-0.00163
45	76	-0.001637
45	77	-0.001608
45	78	-0.001664
45	79	-0.001633
45	80	-0.001626
45	81	-0.001627
45	82	-0.001625
45	83	-0.001627
45	84	-0.00164
45	85	-0.001617
45	86	0.000609
45	87	0.000638
45	88	0.000629
45	89	0.000617
45	90	0.00062
45	91	0.000617
45	92	0.00062
45	93	0.000617
45	94	0.000625
45	95	0.000604
45	96	0.000579
45	97	0.000621
45	98	0.000624
45	99	0.00062
45	100	0.00062
45	101	0.000639
45	102	0.000614
45	103	0.000611
45	104	0.000626
45	105	0.00063
45	106	0.000629
45	107	0.000639
45	108	0.000636
45	109	0.000636
45	110	0.000636
45	111	0.000651
45	112	0.000635
45	113	0.000641
45	114	0.000625
45	115	0.000622
45	116	0.000619
45	117	0.0006
45	118	0.000619
45	119	0.000619
45	120	0.000614
45	121	0.000619
45	122	0.000619
45	123	0.000627
45	124	0.000619
45	125	0.000619
45	126	0.000619
45	127	0.000537
45	128	0.000537
45	129	0.000536
45	130	0.000537
45	131	0.000537
45	132	0.000527
45	133	0.00054
45	134	0.00054
45	135	0.000547
45	136	0.00054
45	137	0.000526
45	138	0.000545
45	139	0.000538
45	140	0.000538
45	141	0.000559
45	142	0.00054
45	143	0.000536
45	144	0.000536
45	145	2.2e-05
45	146	0.000536
45	147	0.000539
45	148	0.000536
45	149	0.000476
45	150	0.000465
45	151	0.000477
45	152	0.000473
45	153	0.000478
45	154	0.000469
45	155	0.000473
45	156	0.000483
45	157	0.00048
45	158	0.000482
45	159	0.000359
45	160	0.000496
45	161	0.000482
45	162	0.000473
45	163	0.000474
45	164	0.000472
45	165	0.000484
45	166	0.000482
45	167	0.000482
45	168	0.000476
45	169	0.000496
45	170	0.000471
45	171	0.000477
45	172	0.000482
45	173	0.000461
45	174	0.000474
45	175	0.000477
45	176	0.00047
45	177	0.000462
45	178	0.000462
45	179	0.000467
45	180	0.000457
45	181	0.000462
45	182	0.000472
45	183	0.000451
45	184	0.00044
45	185	0.000469
45	186	0.000476
45	187	0.000481
45	188	0.000464
45	189	0.000476
45	190	0.000478
45	191	0.000465
45	192	0.000488
45	193	0.000488
45	194	0.00043
45	195	0.00041
45	196	0.000345
45	197	-0.000686
45	198	-0.000305
45	199	4e-06
45	200	0.000134
45	201	-3.9e-05
45	202	-5.9e-05
45	203	-3.5e-05
45	204	-6.6e-05
45	205	4e-06
45	206	-7.5e-05
45	207	-7e-05
45	208	-0.000117
45	209	-7.2e-05
45	210	1e-05
45	211	-6.9e-05
45	212	-9.1e-05
45	213	-6.3e-05
45	214	-0.000113
45	215	0.000461
45	216	0.00049
45	217	0.000476
45	218	0.000484
45	219	0.000493
45	220	0.000494
45	221	0.000503
45	222	0.000482
45	223	0.000495
45	224	0.000477
45	225	0.000473
45	226	0.000493
45	227	0.000415
45	228	0.000497
45	229	0.000491
45	230	0.000457
45	231	0.000466
45	232	0.000487
45	233	0.000457
45	234	0.000468
45	235	0.000435
45	236	0.000428
45	237	0.000434
45	238	0.000384
45	239	0.000402
45	240	0.000422
45	241	0.000436
45	242	0.000436
45	243	0.000425
45	244	0.000417
45	245	0.00045
45	246	0.000413
45	247	0.000422
45	248	0.001117
45	249	0.000365
45	250	0.000406
45	251	0.000444
45	252	0.000445
45	253	0.000426
45	254	0.000444
45	255	0.000423
45	256	0.000443
45	257	0.000436
45	258	0.000435
45	259	0.000418
45	260	0.000418
45	261	0.000437
45	262	0.000416
45	263	0.000438
45	264	0.000436
45	265	0.000448
45	266	0.000448
45	267	0.000449
45	268	0.000433
45	269	0.000446
45	270	0.000433
45	271	0.000449
45	272	0.000449
45	273	0.000446
45	274	0.000449
45	275	0.000457
45	276	0.000458
45	277	0.000458
45	278	0.000458
45	279	0.000447
45	280	0.000458
45	281	0.000435
45	282	0.000448
45	283	0.000467
45	284	0.000538
45	285	0.000455
45	286	0.000457
45	287	0.000427
45	288	0.000441
45	289	0.000429
45	290	0.000449
45	291	0.00042
45	292	0.000489
45	293	0.00045
45	294	0.000487
45	295	0.000486
45	296	0.000493
45	297	0.000489
45	298	0.000481
45	299	0.000485
45	300	0.000485
45	301	0.000481
45	302	0.000475
45	303	0.000484
45	304	0.000487
45	305	0.000477
45	306	0.000484
45	307	0.000482
45	308	0.000482
45	309	0.000478
45	310	0.000482
45	311	0.000481
45	312	0.000467
45	313	0.000424
45	314	0.000465
45	315	0.000461
45	316	0.000465
45	317	0.000469
45	318	0.000444
45	319	0.000468
45	320	0.000468
45	321	0.000457
45	322	0.000468
45	323	0.00047
45	324	0.000463
45	325	0.00047
45	326	0.00047
45	327	0.000468
45	328	0.000451
45	329	0.000446
45	330	0.000416
45	331	0.000421
45	332	0.00043
45	333	0.000426
45	334	0.00043
45	335	0.000357
45	336	0.000423
45	337	0.000424
45	338	0.000399
45	339	0.00041
45	340	0.000422
45	341	0.000422
45	342	0.00038
45	343	0.000332
45	344	0.000331
45	345	0.000354
45	346	0.000349
45	347	0.000354
45	348	0.000294
45	349	0.000353
45	350	0.000352
45	351	0.000345
45	352	0.000337
45	353	0.000354
45	354	0.000354
45	355	0.000359
45	356	0.000355
45	357	0.000355
45	358	0.000341
45	359	0.000352
45	360	0.000352
45	361	0.000352
45	362	0.000353
45	363	0.000352
45	364	0.000348
45	365	0.000352
45	366	0.000339
45	367	0.000319
45	368	0.000319
45	369	0.000319
45	370	0.000316
45	371	0.000341
45	372	0.000339
45	373	0.000339
45	374	0.000321
45	375	0.000308
45	376	0.000308
45	377	0.000322
45	378	0.000318
45	379	0.000318
45	380	0.000326
45	381	0.000325
45	382	0.000287
45	383	0.000324
45	384	0.000324
45	385	0.000326
45	386	0.000326
45	387	0.000326
45	388	0.000326
45	389	0.000325
45	390	0.000257
45	391	0.000336
45	392	0.000493
45	393	0.000497
45	394	0.000497
45	395	0.000498
45	396	0.000476
45	397	0.000476
45	398	0.000477
45	399	0.00046
45	400	0.000473
45	401	0.000493
45	402	0.000479
45	403	0.000483
45	404	0.000497
45	405	0.000495
45	406	0.00054
45	407	0.000176
45	408	0.000177
45	409	0.000141
45	410	0.000139
45	411	0.000163
45	412	0.000345
45	413	4.6e-05
45	414	3.5e-05
45	415	3.6e-05
45	416	0.000193
45	417	0.000111
45	418	0.000403
45	419	-0.000897
45	420	-0.000895
45	421	-0.000895
45	422	-0.000998
45	423	-0.001335
45	424	-0.001341
45	425	0.00054
45	426	-0.000294
45	427	-0.000275
45	428	-0.000372
45	429	-0.000388
45	430	-0.000388
45	431	-0.000369
45	432	-0.000449
45	433	0.000202
45	434	-0.000443
45	435	1.1e-05
45	436	-4.3e-05
45	437	-1.2e-05
45	438	-0.001514
45	439	-0.000815
45	440	-0.000145
45	441	-0.000126
45	442	-9.1e-05
45	443	0.000251
45	444	0.000278
45	445	0.000273
45	446	0.00037
45	447	0.000353
45	448	0.000365
45	449	0.000364
45	450	0.000348
45	451	0.00035
45	452	0.000338
45	453	0.000345
45	454	0.000165
45	455	0.000334
45	456	0.000233
45	457	0.000324
45	458	0.000323
45	459	0.000296
45	460	0.000323
45	461	-0.000555
45	462	-0.000674
45	463	-0.000701
45	464	-0.0007
45	465	-0.000716
45	466	-0.000778
45	467	-0.000775
45	468	-0.00075
45	469	-0.000775
45	470	-0.000795
45	471	-0.001159
45	472	-0.000795
45	473	-0.000802
45	474	-0.000804
45	475	-0.0008
45	476	-0.000791
45	477	-0.000791
45	478	-0.000813
45	479	0.000265
45	480	0.00027
45	481	0.000264
45	482	0.000263
45	483	0.000264
45	484	0.000263
45	485	0.000263
45	486	0.000263
45	487	0.000262
45	488	0.00027
45	489	0.000245
45	490	0.000266
45	491	0.000273
45	492	0.000271
45	493	0.000279
45	494	0.000279
45	495	0.000273
45	496	0.000279
45	497	0.000279
45	498	0.000278
45	499	0.000278
45	500	0.000278
45	501	0.000278
45	502	0.000278
45	503	0.000281
45	504	0.000281
45	505	0.00028
45	506	0.000277
45	507	0.000284
45	508	0.000282
45	509	0.000282
45	510	0.000294
45	511	0.000285
45	512	0.000284
45	513	0.0003
45	514	0.000287
45	515	0.000287
45	516	0.000271
45	517	0.000282
45	518	0.000281
45	519	0.000293
45	520	0.000287
45	521	0.000284
45	522	0.00028
45	523	0.000281
45	524	0.000281
45	525	0.000284
45	526	0.000259
45	527	0.000284
45	528	0.000298
45	529	0.000289
45	530	0.000278
45	531	0.000257
45	532	0.000286
45	533	0.000289
45	534	0.000284
45	535	0.0003
45	536	0.000256
45	537	0.000282
45	538	0.000288
45	539	0.000288
45	540	0.000279
45	541	0.000287
45	542	0.000257
45	543	0.000262
45	544	0.000275
45	545	0.000257
45	546	0.00023
45	547	-0.000298
45	548	0.000257
45	549	0.000264
45	550	0.00027
45	551	0.000258
45	552	0.00028
45	553	0.000168
45	554	0.000239
45	555	0.000269
45	556	0.000262
45	557	0.000255
45	558	0.000238
45	559	0.000269
45	560	0.000264
45	561	0.000257
45	562	0.000272
45	563	0.00026
45	564	0.000275
45	565	0.000261
45	566	0.000276
45	567	0.000276
45	568	0.000276
45	569	0.000281
45	570	0.000227
45	571	0.000276
45	572	0.000276
45	573	0.000277
45	574	0.000276
45	575	0.000275
45	576	0.000288
45	577	0.000278
45	578	0.000275
45	579	0.000268
45	580	0.000274
45	581	0.000275
45	582	0.000306
45	583	0.000275
45	584	0.000275
45	585	0.000278
45	586	0.000273
45	587	0.000273
45	588	0.000273
45	589	0.000254
45	590	0.000267
45	591	0.00027
45	592	0.000268
45	593	0.000276
45	594	0.000271
45	595	0.000272
45	596	0.000272
45	597	0.000272
45	598	0.000272
45	599	0.000272
45	600	0.00025
45	601	0.000273
45	602	0.000273
45	603	0.000273
45	604	0.000268
45	605	0.000272
45	606	0.000269
45	607	0.000268
45	608	0.000268
45	609	0.000273
45	610	0.000272
45	611	0.000272
45	612	0.000258
45	613	0.000272
45	614	0.000272
45	615	0.000267
45	616	0.000267
45	617	0.000258
45	618	0.000264
45	619	0.000264
45	620	0.000258
45	621	0.000272
45	622	0.000263
45	623	0.000263
45	624	0.000252
45	625	0.000257
45	626	-0.000636
45	627	-0.000669
45	628	-0.000745
45	629	-0.000669
45	630	-0.000669
45	631	-0.00065
45	632	-0.000672
45	633	-0.000668
45	634	-0.00066
45	635	-0.000665
45	636	-0.000629
45	637	-0.000641
45	638	-0.002025
45	639	-0.00063
45	640	-0.000634
45	641	0.000258
45	642	0.000272
45	643	0.000223
45	644	0.000256
45	645	0.000235
45	646	0.000251
45	647	0.000265
45	648	0.000271
45	649	0.000267
45	650	0.000266
45	651	0.00026
45	652	0.000269
45	653	0.00025
45	654	0.000284
45	655	0.000258
45	656	0.000269
45	657	0.000269
45	658	0.000248
45	659	0.000269
45	660	0.000276
45	661	0.000269
45	662	0.000244
45	663	0.000293
45	664	0.000258
45	665	0.000149
45	666	0.000269
45	667	0.000269
45	668	0.000269
45	669	0.000275
45	670	0.000275
45	671	0.000266
45	672	0.000261
45	673	0.000272
45	674	0.000272
45	675	0.000277
45	676	0.00027
45	677	0.000256
45	678	0.000254
45	679	0.000276
45	680	0.000279
45	681	0.000271
45	682	0.000291
45	683	0.000283
45	684	0.000284
45	685	0.000281
45	686	0.000281
45	687	0.000292
45	688	0.000282
45	689	0.000281
45	690	0.000251
45	691	0.00028
45	692	0.000256
45	693	0.000244
45	694	0.000259
45	695	0.000263
45	696	0.00028
45	697	0.000275
45	698	0.000278
45	699	0.000266
45	700	0.000271
45	701	0.00027
45	702	0.000236
45	703	0.000265
45	704	0.000267
45	705	0.000261
45	706	0.000269
45	707	0.000276
45	708	0.000268
45	709	0.000272
45	710	0.000276
45	711	0.000273
45	712	0.000273
45	713	0.000283
45	714	0.000285
45	715	0.000285
45	716	0.000287
45	717	0.000275
45	718	0.000293
45	719	0.000288
45	720	0.000285
45	721	0.000304
45	722	0.000295
45	723	0.000299
45	724	0.000291
45	725	0.000309
45	726	0.000294
45	727	0.000306
45	728	0.000281
45	729	0.000282
45	730	0.000297
45	731	0.000289
45	732	0.000289
45	733	0.000263
45	734	0.00026
45	735	0.00038
45	736	0.000376
45	737	0.000374
45	738	0.000372
45	739	0.000386
45	740	0.000372
45	741	0.000372
45	742	0.000356
45	743	0.000388
45	744	0.00038
45	745	0.000373
45	746	0.000376
45	747	0.000381
45	748	0.000377
45	749	0.000379
45	750	0.000383
45	751	0.000371
45	752	0.000373
45	753	0.000391
45	754	0.000379
45	755	-0.000309
45	756	0.000366
45	757	0.00034
45	758	0.000256
45	759	0.00035
45	760	0.000339
45	761	0.000315
45	762	0.000309
45	763	0.000346
45	764	0.000321
45	765	0.000332
45	766	0.00035
45	767	0.000337
45	768	0.000345
45	769	0.000218
45	770	0.000324
45	771	0.00033
45	772	0.00036
45	773	0.00054
45	774	0.00038
45	775	0.000387
45	776	0.000369
45	777	0.000384
45	778	0.000361
45	779	0.000382
45	780	0.000371
45	781	0.000373
45	782	0.000338
45	783	0.000379
45	784	0.000382
45	785	0.000377
45	786	0.000372
45	787	0.000359
45	788	0.00035
45	789	0.000363
45	790	0.000362
45	791	0.000374
45	792	0.000362
45	793	0.000361
45	794	0.000384
45	795	0.000389
45	796	0.000387
45	797	0.000374
45	798	0.000388
45	799	0.000385
45	800	0.000383
45	801	0.000347
45	802	0.000372
45	803	0.000372
45	804	0.000372
45	805	0.000375
45	806	0.000374
45	807	0.000373
45	808	0.000367
45	809	0.000362
45	810	0.00037
45	811	0.000374
45	812	0.000373
45	813	0.000346
45	814	0.000341
45	815	0.000313
45	816	0.000346
45	817	0.00034
45	818	0.00034
45	819	0.000317
45	820	0.000327
45	821	0.000334
45	822	0.000363
45	823	0.000356
45	824	0.000356
45	825	0.000355
45	826	0.000254
45	827	0.000358
45	828	0.000361
45	829	0.00035
45	830	0.000358
45	831	0.000355
45	832	0.000353
45	833	0.000354
45	834	0.000353
45	835	0.000356
45	836	0.000356
45	837	0.000339
45	838	0.00036
45	839	0.00036
45	840	0.00035
45	841	0.000354
45	842	0.000365
45	843	0.000361
45	844	0.000358
45	845	0.000358
45	846	0.000353
45	847	0.000358
45	848	0.000357
45	849	0.000348
45	850	0.000355
45	851	0.000347
45	852	0.000335
45	853	0.000361
45	854	0.000362
45	855	0.000348
45	856	0.00037
45	857	0.000363
45	858	0.000366
45	859	0.000363
45	860	0.00036
45	861	0.000364
45	862	0.000352
45	863	0.000368
45	864	0.00035
45	865	0.000332
45	866	0.000365
45	867	0.000359
45	868	0.000366
45	869	0.000368
45	870	0.000324
45	871	0.000368
45	872	0.000365
45	873	-0.000154
45	874	-0.000115
45	875	-0.000122
45	876	-3.3e-05
45	877	-9.7e-05
45	878	-4.2e-05
45	879	-8.2e-05
45	880	-9.2e-05
45	881	-9.3e-05
45	882	-0.000258
45	883	-0.000185
45	884	-0.000262
45	885	-0.000301
45	886	-0.000333
45	887	-0.000185
45	888	-0.000159
45	889	-0.000181
45	890	-0.00018
45	891	-0.000218
45	892	-8.1e-05
45	893	-0.000113
45	894	-0.000136
45	895	-0.000604
45	896	-0.00033
45	897	-0.00033
45	898	-0.000614
45	899	-0.000721
45	900	-0.00069
45	901	-0.000645
45	902	-0.000722
45	903	-6.3e-05
45	904	-5.1e-05
45	905	1e-05
45	906	0.000268
45	907	0.000368
45	908	0.000375
45	909	0.000362
45	910	0.000363
45	911	0.000378
45	912	0.000378
45	913	0.000388
45	914	0.000386
45	915	0.000357
45	916	0.000391
45	917	0.000392
45	918	0.000321
45	919	0.000372
45	920	0.000378
45	921	0.000392
45	922	0.000362
45	923	0.000366
45	924	0.00036
45	925	0.000364
45	926	0.000369
45	927	0.000374
45	928	0.000378
45	929	0.000367
45	930	0.000364
45	931	0.000382
45	932	0.000354
45	933	0.000363
45	934	0.000356
45	935	0.000353
45	936	0.000297
45	937	0.00036
45	938	0.000378
45	939	0.00037
45	940	0.000372
45	941	0.000372
45	942	0.000372
45	943	0.000376
45	944	0.000251
45	945	0.000271
45	946	0.000269
45	947	0.000293
45	948	0.000313
45	949	0.000323
45	950	0.000352
45	951	0.000334
45	952	0.000326
45	953	0.000352
45	954	0.00054
45	955	0.000367
45	956	0.000354
45	957	0.000344
45	958	0.000344
45	959	0.00054
45	960	0.000411
45	961	0.000313
45	962	0.000279
45	963	0.00033
45	964	0.000268
45	965	0.000261
45	966	0.00026
45	967	0.000236
45	968	0.000273
45	969	0.000275
45	970	0.00027
45	971	0.000301
45	972	0.000301
45	973	0.000293
45	974	0.000293
45	975	0.000293
45	976	0.000312
45	977	0.000315
45	978	0.000295
45	979	0.000308
45	980	0.000315
45	981	0.000314
45	982	0.000312
45	983	0.000312
45	984	0.000312
45	985	0.000316
45	986	0.000319
45	987	0.000318
45	988	0.000367
45	989	0.000368
45	990	0.00037
45	991	0.000398
45	992	0.000399
45	993	0.000399
45	994	0.000398
45	995	0.000398
45	996	0.000351
45	997	0.000351
45	998	0.000345
45	999	0.000356
45	1000	0.000342
45	1001	0.000353
45	1002	0.000326
45	1003	0.00041
45	1004	0.000415
45	1005	0.000384
45	1006	0.000413
45	1007	0.000413
45	1008	0.000423
45	1009	0.000433
45	1010	0.000433
45	1011	0.000427
45	1012	0.000431
45	1013	0.000431
45	1014	0.000407
45	1015	0.000116
45	1016	-0.000498
45	1017	0.000419
45	1018	0.000414
45	1019	0.000397
45	1020	0.000411
45	1021	0.000415
45	1022	0.000415
45	1023	0.000406
45	1024	0.000406
45	1025	0.000406
45	1026	0.000387
45	1027	0.000406
45	1028	0.000413
45	1029	0.000439
45	1030	0.000438
45	1031	0.000461
45	1032	0.000427
45	1033	0.000461
45	1034	0.000461
45	1035	0.000391
45	1036	0.000425
45	1037	0.000326
45	1038	0.000397
45	1039	0.000448
45	1040	0.000448
45	1041	0.000452
45	1042	0.000425
45	1043	0.000455
45	1044	0.000471
45	1045	0.000487
45	1046	0.000487
45	1047	0.000472
45	1048	0.000472
45	1049	0.000394
45	1050	0.000387
45	1051	0.000402
45	1052	0.000384
45	1053	0.000399
45	1054	0.000385
45	1055	0.000354
45	1056	0.000341
45	1057	0.000345
45	1058	0.000345
45	1059	0.000169
45	1060	0.000208
45	1061	0.000154
45	1062	0.000233
45	1063	0.000197
45	1064	0.000197
45	1065	0.000204
45	1066	0.000196
45	1067	0.000194
45	1068	0.000184
45	1069	0.000172
45	1070	0.000173
45	1071	0.000165
45	1072	0.000132
45	1073	0.000148
45	1074	0.000146
45	1075	0.000123
45	1076	0.000126
45	1077	8.5e-05
45	1078	8.5e-05
45	1079	8.5e-05
45	1080	8.7e-05
45	1081	8.5e-05
45	1082	8.5e-05
45	1083	0.000133
45	1084	0.000135
45	1085	0.000122
45	1086	0.000122
45	1087	9.9e-05
45	1088	0.000114
45	1089	0.00054
45	1090	0.000118
45	1091	0.000114
45	1092	0.000107
45	1093	0.000117
45	1094	0.000126
45	1095	0.000126
45	1096	0.000128
45	1097	0.00014
45	1098	0.00014
45	1099	0.00054
45	1100	0.00014
45	1101	0.00016
45	1102	0.000508
45	1103	0.000134
45	1104	0.000155
45	1105	0.000156
45	1106	0.000167
45	1107	0.000158
45	1108	0.000153
45	1109	0.000153
45	1110	0.000154
45	1111	0.000645
45	1112	-0.001038
45	1113	0.000153
45	1114	0.000149
45	1115	0.000159
45	1116	0.000139
45	1117	-0.001011
45	1118	0.000152
45	1119	0.000152
45	1120	0.000151
45	1121	0.000152
45	1122	0.000149
45	1123	0.000138
45	1124	-0.001023
45	1125	0.000159
45	1126	-0.000838
45	1127	0.000162
45	1128	0.000153
45	1129	0.000138
45	1130	0.000138
45	1131	0.000138
45	1132	0.000131
45	1133	0.000141
45	1134	0.000116
45	1135	0.000146
45	1136	0.000146
45	1137	0.000145
45	1138	0.000138
45	1139	0.000135
45	1140	0.000134
45	1141	0.000134
45	1142	0.000134
45	1143	0.000134
45	1144	0.000135
45	1145	0.000135
45	1146	0.000128
45	1147	0.000127
45	1148	0.000127
45	1149	0.000127
45	1150	0.00012
45	1151	0.000125
45	1152	0.000123
45	1153	0.000123
45	1154	0.000115
45	1155	0.000111
45	1156	0.00011
45	1157	0.00011
45	1158	0.000105
45	1159	0.00011
45	1160	0.00011
45	1161	0.000111
45	1162	0.000121
45	1163	0.000121
45	1164	0.00013
45	1165	0.000129
45	1166	0.000118
45	1167	0.00013
45	1168	0.000137
45	1169	0.000137
45	1170	0.000152
45	1171	0.000152
45	1172	0.000152
45	1173	0.000154
45	1174	0.000154
45	1175	0.000116
45	1176	0.000124
45	1177	0.000124
45	1178	0.000139
45	1179	0.000146
45	1180	0.000123
45	1181	0.000137
45	1182	0.000122
45	1183	0.00011
45	1184	0.00011
45	1185	0.000141
45	1186	0.000108
45	1187	0.000108
45	1188	0.000108
45	1189	9.1e-05
45	1190	0.000102
45	1191	7.6e-05
45	1192	2.7e-05
45	1193	-9.2e-05
45	1194	-0.000101
45	1195	-9.2e-05
45	1196	-9.2e-05
45	1197	-7.6e-05
45	1198	-5.9e-05
45	1199	-0.0001
45	1200	-0.000105
45	1201	-0.000126
45	1202	-0.000126
45	1203	-0.000111
45	1204	-0.000126
45	1205	-0.000126
45	1206	-0.000126
45	1207	-0.000126
45	1208	-9.7e-05
45	1209	-0.000126
45	1210	-0.000106
45	1211	-0.000106
45	1212	-0.000118
45	1213	-0.000752
45	1214	-0.00012
45	1215	-0.000121
45	1216	-1e-05
45	1217	-2.3e-05
45	1218	-0.000213
45	1219	-0.000119
45	1220	-0.000131
45	1221	-0.000101
45	1222	-0.000133
45	1223	-0.000266
45	1224	-0.000453
45	1225	-0.000323
45	1226	-0.000336
45	1227	-0.000336
45	1228	-0.00033
45	1229	-0.000297
45	1230	0.000129
45	1231	-0.000333
45	1232	-0.000347
45	1233	-0.000318
45	1234	-0.000343
45	1235	-0.000354
45	1236	-0.000375
45	1237	-0.000354
45	1238	-0.000331
45	1239	-0.000369
45	1240	0.00054
45	1241	-0.000327
45	1242	-0.000349
45	1243	-0.000344
45	1244	-0.000349
45	1245	-0.000333
45	1246	-0.00033
45	1247	-0.000346
45	1248	-0.00033
45	1249	-0.000377
45	1250	-0.000394
45	1251	-0.00119
45	1252	-0.000356
45	1253	-0.000347
45	1254	-0.000303
45	1255	-0.000316
45	1256	-0.000316
45	1257	-0.000298
45	1258	-0.000226
45	1259	-0.000248
45	1260	-0.000272
45	1261	-0.000272
45	1262	-0.000228
45	1263	-0.000235
45	1264	-8.3e-05
45	1265	-5.6e-05
45	1266	3e-05
45	1267	2.2e-05
45	1268	2.2e-05
45	1269	6e-06
45	1270	3.1e-05
45	1271	3.1e-05
45	1272	4.4e-05
45	1273	5e-06
45	1274	-1e-06
45	1275	-1e-06
45	1276	-1e-06
45	1277	1.7e-05
45	1278	-3e-06
45	1279	2.4e-05
45	1280	5e-06
45	1281	-4e-06
45	1282	-5.7e-05
45	1283	-9.8e-05
45	1284	-7.3e-05
45	1285	-6.4e-05
45	1286	-0.0001
45	1287	-0.0001
45	1288	-0.0001
45	1289	-0.0001
45	1290	-0.0001
45	1291	-0.000119
45	1292	-0.000119
45	1293	-0.000111
45	1294	-0.000119
45	1295	-9e-05
45	1296	-0.000187
45	1297	-0.000158
45	1298	-0.000117
45	1299	-0.000246
45	1300	-0.000224
45	1301	-0.000232
45	1302	-0.000227
45	1303	-0.000206
45	1304	-0.000217
45	1305	-0.000217
45	1306	-0.000258
45	1307	-0.000258
45	1308	-0.00027
45	1309	-0.000281
45	1310	-0.000398
45	1311	-0.000414
45	1312	-0.000413
45	1313	-0.000419
45	1314	-0.000401
45	1315	-0.000417
45	1316	-5.6e-05
45	1317	2e-06
45	1318	-5.6e-05
45	1319	-4.6e-05
45	1320	-0.001372
45	1321	-5.5e-05
45	1322	-2.8e-05
45	1323	-2.1e-05
45	1324	-2.9e-05
45	1325	-1.9e-05
45	1326	-1.4e-05
45	1327	2e-06
45	1328	2.4e-05
45	1329	2.7e-05
45	1330	3e-05
45	1331	0.000538
45	1332	2.9e-05
45	1333	0.00059
45	1334	0.000578
45	1335	2e-05
45	1336	0.000576
45	1337	1.3e-05
45	1338	1.7e-05
45	1339	1.7e-05
45	1340	1.7e-05
45	1341	4.5e-05
45	1342	1.2e-05
45	1343	-7e-06
45	1344	1.5e-05
45	1345	2.4e-05
45	1346	-1.4e-05
45	1347	5e-06
45	1348	7.9e-05
45	1349	8.5e-05
45	1350	5e-05
45	1351	7.1e-05
45	1352	3.3e-05
45	1353	4.5e-05
45	1354	0.000104
45	1355	-0.001382
45	1356	7.7e-05
45	1357	5.2e-05
45	1358	5.6e-05
45	1359	5.8e-05
45	1360	4.2e-05
45	1361	0.0
45	1362	-0.000133
45	1363	-0.000132
45	1364	-0.000108
45	1365	-0.000141
45	1366	-0.000103
45	1367	-0.000135
45	1368	-0.000175
45	1369	-0.000164
45	1370	-0.000144
45	1371	-0.000132
45	1372	-0.00016
45	1373	-0.00016
45	1374	-0.00016
45	1375	-0.00016
45	1376	-0.000103
45	1377	-7.9e-05
45	1378	-5.7e-05
45	1379	-5.5e-05
45	1380	0.000132
45	1381	-0.000163
45	1382	-0.000164
45	1383	-0.00017
45	1384	-0.000147
45	1385	-0.000113
45	1386	-0.000127
45	1387	-0.000128
45	1388	-0.000183
45	1389	-0.000208
45	1390	-0.000238
45	1391	-0.000182
45	1392	-0.00021
45	1393	-0.000233
45	1394	-0.000233
45	1395	-0.000186
45	1396	-0.000154
45	1397	-0.000175
45	1398	-0.000202
45	1399	-0.000165
45	1400	-0.000167
45	1401	-0.00019
45	1402	-0.000237
45	1403	-0.000203
45	1404	-0.000156
45	1405	-0.000176
45	1406	-0.000147
45	1407	-0.00017
45	1408	-0.000151
45	1409	-0.000165
45	1410	-0.000132
45	1411	-0.000174
45	1412	-0.000116
45	1413	-0.000155
45	1414	-0.000155
45	1415	-0.000169
45	1416	-0.00017
45	1417	-0.000168
45	1418	-0.000107
45	1419	9.2e-05
45	1420	8.3e-05
45	1421	8.3e-05
45	1422	7.7e-05
45	1423	8.3e-05
45	1424	3.4e-05
45	1425	9.1e-05
45	1426	6.3e-05
45	1427	6.2e-05
45	1428	7.3e-05
45	1429	9e-05
45	1430	-0.000861
45	1431	9.9e-05
45	1432	9e-05
45	1433	-0.000937
45	1434	0.000104
45	1435	0.000122
45	1436	0.000104
45	1437	8e-05
45	1438	5.9e-05
45	1439	5.9e-05
45	1440	8.7e-05
45	1441	6.1e-05
45	1442	8.9e-05
45	1443	0.000109
45	1444	0.00011
45	1445	6.6e-05
45	1446	8.2e-05
45	1447	7.7e-05
45	1448	6.6e-05
45	1449	0.000102
45	1450	0.000245
45	1451	-0.000967
45	1452	0.0001
45	1453	5.1e-05
45	1454	5.1e-05
45	1455	1.6e-05
45	1456	-0.002629
45	1457	1.9e-05
45	1458	3.9e-05
45	1459	5.6e-05
45	1460	4.3e-05
45	1461	2.7e-05
45	1462	2.8e-05
45	1463	2.8e-05
45	1464	5.4e-05
45	1465	2.8e-05
45	1466	2.5e-05
45	1467	1.4e-05
45	1468	1.9e-05
45	1469	0.000338
45	1470	1.3e-05
45	1471	4e-05
45	1472	2.7e-05
45	1473	2.4e-05
45	1474	9e-06
45	1475	9e-06
45	1476	-1.2e-05
45	1477	0.0
45	1478	0.000784
45	1479	3e-06
45	1480	3.4e-05
45	1481	3.1e-05
45	1482	0.0
45	1483	-1.1e-05
45	1484	-3e-05
45	1485	-1.4e-05
45	1486	0.000648
45	1487	-3.7e-05
45	1488	-1.9e-05
45	1489	-5.8e-05
45	1490	-7.4e-05
45	1491	-3.6e-05
45	1492	-3.6e-05
45	1493	-0.001004
45	1494	-0.0
45	1495	5e-06
45	1496	-0.0
45	1497	2.8e-05
45	1498	-1.5e-05
45	1499	-6e-06
45	1500	-1e-06
45	1501	-0.001028
45	1502	2.6e-05
45	1503	2.7e-05
45	1504	2.9e-05
45	1505	2.3e-05
45	1506	3.8e-05
45	1507	3.1e-05
45	1508	0.000104
45	1509	7.3e-05
45	1510	7.3e-05
45	1511	7.3e-05
45	1512	7.3e-05
45	1513	-0.001019
45	1514	4.3e-05
45	1515	5.1e-05
45	1516	7.7e-05
45	1517	6.4e-05
45	1518	2e-05
45	1519	1.5e-05
45	1520	1.6e-05
45	1521	5.3e-05
45	1522	3e-06
45	1523	2.1e-05
45	1524	5.9e-05
45	1525	2.8e-05
45	1526	2.8e-05
45	1527	3e-06
45	1528	-1e-06
45	1529	-3.5e-05
45	1530	-4.3e-05
45	1531	3e-06
45	1532	1.9e-05
45	1533	2.1e-05
45	1534	2.5e-05
45	1535	2e-06
45	1536	-1.1e-05
45	1537	2.3e-05
45	1538	-3e-06
45	1539	2e-06
45	1540	5e-06
45	1541	2.1e-05
45	1542	-1e-05
45	1543	-9e-06
45	1544	-2.2e-05
45	1545	-2.2e-05
45	1546	-4e-06
45	1547	-4e-06
45	1548	-4e-06
45	1549	2.4e-05
45	1550	-5e-06
45	1551	-5e-06
45	1552	-4e-06
45	1553	1.1e-05
45	1554	3.7e-05
45	1555	2e-06
45	1556	5e-06
45	1557	-4.8e-05
45	1558	2.5e-05
45	1559	-1.7e-05
45	1560	-4.6e-05
45	1561	-5e-06
45	1562	-2.3e-05
45	1563	-1.8e-05
45	1564	1.6e-05
45	1565	6.8e-05
45	1566	4e-05
45	1567	7e-06
45	1568	6.5e-05
45	1569	0.000146
45	1570	0.000135
45	1571	0.000127
45	1572	0.000174
45	1573	8.1e-05
45	1574	0.000104
45	1575	0.000137
45	1576	7.5e-05
45	1577	7.6e-05
45	1578	7.1e-05
45	1579	7.8e-05
45	1580	7.8e-05
45	1581	7.8e-05
45	1582	6.6e-05
45	1583	6e-05
45	1584	7.5e-05
45	1585	5.5e-05
45	1586	5.1e-05
45	1587	7.1e-05
45	1588	5.5e-05
45	1589	0.000543
45	1590	0.000543
45	1591	0.000543
45	1592	0.000544
45	1593	0.000551
45	1594	0.000544
45	1595	0.000544
45	1596	0.000555
45	1597	0.000536
45	1598	0.000536
45	1599	0.000536
45	1600	0.000545
45	1601	0.000536
45	1602	0.000536
45	1603	0.000536
45	1604	0.000536
45	1605	0.000536
45	1606	0.000536
45	1607	0.000536
45	1608	0.000548
45	1609	0.000536
45	1610	0.000519
45	1611	0.000536
45	1612	0.000536
45	1613	0.000536
45	1614	0.000538
45	1615	0.000536
45	1616	0.000536
45	1617	0.000548
45	1618	0.000536
45	1619	0.000536
45	1620	0.000539
45	1621	0.000536
45	1622	0.000536
45	1623	0.000539
45	1624	0.000536
45	1625	0.000536
45	1626	0.000541
45	1627	0.000536
45	1628	0.000536
45	1629	0.000546
45	1630	0.000536
45	1631	0.000536
45	1632	0.000535
45	1633	0.000536
45	1634	0.000536
45	1635	0.000544
45	1636	0.000536
45	1637	0.000536
45	1638	0.000536
45	1639	0.000536
45	1640	0.000964
45	1641	0.000538
45	1642	0.000536
45	1643	0.000536
45	1644	0.000536
45	1645	0.000526
45	1646	0.000561
45	1647	0.000536
45	1648	0.000537
45	1649	0.000537
45	1650	0.000537
45	1651	0.000538
45	1652	0.000538
45	1653	0.000538
45	1654	0.000538
45	1655	0.000538
45	1656	0.000538
45	1657	0.000538
45	1658	0.000543
45	1659	0.000538
45	1660	0.000559
45	1661	0.000562
45	1662	0.000537
45	1663	0.000538
45	1664	0.000538
45	1665	0.000535
45	1666	0.000538
45	1667	0.000527
45	1668	0.000548
45	1669	0.000538
45	1670	0.000538
45	1671	0.000547
45	1672	0.000547
45	1673	0.000547
45	1674	0.00054
45	1675	0.000547
45	1676	0.000547
45	1677	0.000559
45	1678	0.000545
45	1679	0.000548
45	1680	0.000569
45	1681	0.000465
45	1682	0.000556
45	1683	0.000548
45	1684	0.000548
45	1685	0.000548
45	1686	0.000544
45	1687	0.000548
45	1688	0.000548
45	1689	0.000548
45	1690	0.000548
45	1691	0.000549
45	1692	0.000549
45	1693	0.000551
45	1694	0.000549
45	1695	0.000549
45	1696	0.000539
45	1697	0.000549
45	1698	0.000569
45	1699	0.000549
45	1700	0.000549
45	1701	0.000549
45	1702	0.000548
45	1703	0.000541
45	1704	0.000547
45	1705	0.000553
45	1706	0.000549
45	1707	0.000548
45	1708	0.000549
45	1709	0.001597
45	1710	0.000549
45	1711	0.000549
45	1712	0.000407
45	1713	0.000418
45	1714	0.000393
45	1715	0.00042
45	1716	0.000407
45	1717	0.000407
45	1718	0.000407
45	1719	0.000416
45	1720	0.000411
45	1721	0.000416
45	1722	0.000385
45	1723	0.000396
45	1724	0.000409
45	1725	0.000418
45	1726	0.000407
45	1727	0.000407
45	1728	0.000407
45	1729	0.000408
45	1730	0.00042
45	1731	0.000408
45	1732	0.000407
45	1733	0.000407
45	1734	0.000417
45	1735	0.000408
45	1736	0.000407
45	1737	0.000397
45	1738	0.000407
45	1739	0.000407
45	1740	0.000393
45	1741	0.000412
45	1742	0.000412
45	1743	0.000403
45	1744	0.000412
45	1745	0.000414
45	1746	0.00042
45	1747	0.000412
45	1748	0.000412
45	1749	0.000402
45	1750	0.000397
45	1751	0.000412
45	1752	0.000419
45	1753	0.000401
45	1754	0.000412
45	1755	0.000422
45	1756	0.000412
45	1757	0.000411
45	1758	0.000421
45	1759	0.000411
45	1760	0.000411
45	1761	0.000396
45	1762	0.000409
45	1763	0.000408
45	1764	0.000429
45	1765	0.000406
45	1766	0.00041
45	1767	0.00041
45	1768	0.00041
45	1769	0.00041
45	1770	0.000421
45	1771	0.00041
45	1772	0.00041
45	1773	0.000412
45	1774	0.00041
45	1775	0.00041
45	1776	0.00041
45	1777	0.00041
45	1778	0.000411
45	1779	0.000413
45	1780	0.000414
45	1781	0.000406
45	1782	0.000408
45	1783	0.000412
45	1784	0.000408
45	1785	0.000399
45	1786	0.000408
45	1787	0.000408
45	1788	0.000408
45	1789	0.000408
45	1790	0.000408
45	1791	0.000402
45	1792	0.000408
45	1793	0.000408
45	1794	0.000415
45	1795	0.000406
45	1796	0.000406
45	1797	0.000429
45	1798	0.000405
45	1799	0.000405
45	1800	0.000405
45	1801	0.000404
45	1802	0.000405
45	1803	0.000404
45	1804	0.000402
45	1805	0.000405
45	1806	0.000404
45	1807	0.00039
45	1808	0.000392
45	1809	0.000399
45	1810	0.000405
45	1811	0.000417
45	1812	0.000435
45	1813	0.000407
45	1814	0.000407
45	1815	0.000407
45	1816	0.000407
45	1817	0.000392
45	1818	0.000408
45	1819	0.000407
45	1820	0.000407
45	1821	0.000418
45	1822	0.000408
45	1823	0.000405
45	1824	0.000395
45	1825	0.000407
45	1826	0.000407
45	1827	0.000416
45	1828	0.000406
45	1829	0.000406
45	1830	0.000406
45	1831	0.000406
45	1832	0.000406
45	1833	0.000406
45	1834	0.000406
45	1835	0.000406
45	1836	0.000402
45	1837	0.000406
45	1838	0.000406
45	1839	0.000366
45	1840	0.000406
45	1841	0.000264
45	1842	0.000406
45	1843	0.000397
45	1844	0.000406
45	1845	0.000395
45	1846	0.000406
45	1847	0.000403
45	1848	0.000392
45	1849	0.000406
45	1850	0.000406
45	1851	0.000413
45	1852	0.000416
45	1853	0.000409
45	1854	0.000408
45	1855	0.000416
45	1856	0.000406
45	1857	0.000417
45	1858	0.000406
45	1859	0.000406
45	1860	0.000395
45	1861	0.000402
45	1862	0.000404
45	1863	0.000404
45	1864	0.000393
45	1865	0.000437
45	1866	0.000393
45	1867	0.000403
45	1868	0.000404
45	1869	0.000404
45	1870	0.000402
45	1871	0.000404
45	1872	0.000404
45	1873	0.000404
45	1874	0.000388
45	1875	0.000401
45	1876	0.000404
45	1877	0.000403
45	1878	0.000414
45	1879	0.000416
45	1880	0.0004
45	1881	0.000402
45	1882	0.000413
45	1883	0.000402
45	1884	0.000402
45	1885	0.000392
45	1886	0.000403
45	1887	0.000399
45	1888	0.000403
45	1889	0.000403
45	1890	0.000387
45	1891	0.000415
45	1892	0.000403
45	1893	0.000394
45	1894	0.000401
45	1895	0.000402
45	1896	0.000401
45	1897	0.000401
45	1898	0.000401
45	1899	0.000401
45	1900	0.000401
45	1901	0.000401
45	1902	0.000401
45	1903	0.000413
45	1904	0.000401
45	1905	0.000401
45	1906	0.000401
45	1907	0.000401
45	1908	0.000412
45	1909	0.000401
45	1910	0.000389
45	1911	0.000394
45	1912	0.000411
45	1913	0.000417
45	1914	0.000413
45	1915	0.000406
45	1916	0.000406
45	1917	0.000394
45	1918	0.000406
45	1919	0.000388
45	1920	0.000414
45	1921	0.000406
45	1922	0.000187
45	1923	0.000193
45	1924	0.000177
45	1925	0.000192
45	1926	0.000179
45	1927	0.000195
45	1928	0.000187
45	1929	0.000179
45	1930	0.000187
45	1931	0.000187
45	1932	0.000187
45	1933	0.000187
45	1934	0.000187
45	1935	0.0002
45	1936	0.000187
45	1937	0.000209
45	1938	0.000187
45	1939	0.000205
45	1940	0.000191
45	1941	0.000191
45	1942	0.000187
45	1943	0.000187
45	1944	0.000209
45	1945	0.000338
45	1946	0.000339
45	1947	0.000339
45	1948	0.000339
45	1949	0.000338
45	1950	0.000348
45	1951	0.000342
45	1952	0.000342
45	1953	0.000342
45	1954	0.000342
45	1955	0.000342
45	1956	0.000336
45	1957	0.000347
45	1958	0.000373
45	1959	0.000339
45	1960	0.000357
45	1961	0.000347
45	1962	0.000343
45	1963	-0.00132
45	1964	0.000347
45	1965	0.000355
45	1966	0.000347
45	1967	0.000347
45	1968	0.000435
45	1969	0.00034
45	1970	0.000347
45	1971	0.000508
45	1972	0.000346
45	1973	0.000171
45	1974	0.000408
45	1975	0.000357
45	1976	0.000339
45	1977	0.000355
45	1978	0.000347
45	1979	0.000357
45	1980	0.000357
45	1981	0.000347
45	1982	0.000347
45	1983	0.00036
45	1984	0.000354
45	1985	0.000354
45	1986	0.00036
45	1987	0.000354
45	1988	0.000354
45	1989	0.000364
45	1990	0.000354
45	1991	0.000354
45	1992	0.000354
45	1993	0.000354
45	1994	0.000354
45	1995	0.000358
45	1996	0.000382
45	1997	0.000349
45	1998	0.000351
45	1999	-0.000236
45	2000	0.000348
45	2001	0.000353
45	2002	0.000349
45	2003	0.000337
45	2004	0.00034
45	2005	0.000344
45	2006	0.000344
45	2007	0.000342
45	2008	0.000348
45	2009	0.000344
45	2010	0.000363
45	2011	0.000344
45	2012	0.000344
45	2013	0.000339
45	2014	0.000337
45	2015	0.000358
45	2016	0.000344
45	2017	0.000333
45	2018	0.000353
45	2019	0.000339
45	2020	0.000344
45	2021	0.000344
45	2022	0.000351
45	2023	-0.000338
45	2024	0.000346
45	2025	0.000423
45	2026	0.000382
45	2027	0.000372
45	2028	0.000381
45	2029	0.000378
45	2030	0.000384
45	2031	0.000414
45	2032	0.000378
45	2033	0.000364
45	2034	0.000376
45	2035	-0.000172
45	2036	-0.000193
45	2037	-0.001608
45	2038	-0.000162
45	2039	-0.000161
45	2040	-0.00016
45	2041	-0.000168
45	2042	-0.001449
45	2043	7.7e-05
45	2044	9.4e-05
45	2045	0.000107
45	2046	0.000152
45	2047	8.5e-05
45	2048	0.000107
45	2049	0.000101
45	2050	0.000102
45	2051	0.000127
45	2052	-0.000464
45	2053	-0.000474
45	2054	-0.000474
45	2055	-0.000474
45	2056	-0.000472
45	2057	-0.000472
45	2058	-0.000474
45	2059	-0.00048
45	2060	-0.000484
45	2061	-0.000462
45	2062	-0.000469
45	2063	-0.000441
45	2064	-0.000457
45	2065	-0.000458
45	2066	-0.00047
45	2067	-0.000463
45	2068	-0.000461
45	2069	-0.000463
45	2070	-0.000458
45	2071	-0.000444
45	2072	-0.000463
45	2073	-0.000473
45	2074	-0.000467
45	2075	-0.000467
45	2076	-0.000478
45	2077	-0.000476
45	2078	-0.000464
45	2079	-0.000467
45	2080	-0.000456
45	2081	-0.000466
45	2082	-0.000501
45	2083	-0.000456
45	2084	-0.000456
45	2085	-0.000471
45	2086	-0.000446
45	2087	-0.000448
45	2088	-0.000446
45	2089	-0.000464
45	2090	-0.00044
45	2091	-0.000437
45	2092	-0.000437
45	2093	-0.000439
45	2094	-0.000437
45	2095	-0.000437
45	2096	-0.000437
45	2097	-0.000439
45	2098	-0.000439
45	2099	-0.000439
45	2100	-0.000439
45	2101	-0.000456
45	2102	-0.000757
45	2103	-0.000439
45	2104	-0.000488
45	2105	-0.000462
45	2106	-0.000441
45	2107	-0.000442
45	2108	-0.000444
45	2109	-0.000449
45	2110	-0.00044
45	2111	0.00015
45	2112	-0.000447
45	2113	-0.00045
45	2114	-0.000443
45	2115	-0.000446
45	2116	-0.00044
45	2117	-0.000437
45	2118	-0.000442
45	2119	-0.000442
45	2120	-0.000441
45	2121	-0.000481
45	2122	-0.000441
45	2123	-0.000456
45	2124	-0.000445
45	2125	-0.000455
45	2126	-0.000438
45	2127	-0.000438
45	2128	-0.000438
45	2129	-0.00044
45	2130	-0.000441
45	2131	-0.000438
45	2132	-0.00044
45	2133	-0.000454
45	2134	-0.000452
45	2135	-0.000457
45	2136	-0.000468
45	2137	-0.00046
45	2138	-0.000454
45	2139	-0.000454
45	2140	-0.000454
45	2141	-0.000455
45	2142	-0.000455
45	2143	-0.000455
45	2144	-0.000465
45	2145	-0.000435
45	2146	-0.000465
45	2147	-0.0015
45	2148	-0.000471
45	2149	-0.000472
45	2150	-0.000473
45	2151	-0.000464
45	2152	-0.000464
45	2153	-0.000461
45	2154	-0.000481
45	2155	-0.000466
45	2156	-0.000467
45	2157	-0.000468
45	2158	-0.000465
45	2159	-0.000468
45	2160	-0.00047
45	2161	-0.000468
45	2162	-0.000466
45	2163	-0.000471
45	2164	-0.000468
45	2165	-0.000472
45	2166	-0.000472
45	2167	-0.000472
45	2168	-0.000491
45	2169	-0.000375
45	2170	-0.000472
45	2171	-0.000472
45	2172	-0.000469
45	2173	-0.000472
45	2174	-0.000472
45	2175	-0.000477
45	2176	-0.000476
45	2177	-0.000467
45	2178	-0.000467
45	2179	-0.000467
45	2180	-0.000467
45	2181	-0.000467
45	2182	-0.000472
45	2183	-0.000472
45	2184	-0.000483
45	2185	-0.000472
45	2186	-0.000472
45	2187	-0.000481
45	2188	-0.000472
45	2189	-0.000471
45	2190	-0.000477
45	2191	-0.000477
45	2192	-0.000477
45	2193	-0.001061
45	2194	-0.0011
45	2195	-0.001023
45	2196	-0.001052
45	2197	-0.001021
45	2198	-0.001021
45	2199	-0.001029
45	2200	-0.001032
45	2201	-0.001046
45	2202	-0.001057
45	2203	-0.001045
45	2204	-0.001022
45	2205	-0.001042
45	2206	-0.001049
45	2207	-0.001026
45	2208	-0.001019
45	2209	-0.001019
45	2210	-0.001016
45	2211	-0.001042
45	2212	-0.001016
45	2213	-0.001016
45	2214	-0.001016
45	2215	-0.001042
45	2216	-0.001006
45	2217	-0.001046
45	2218	-0.001019
45	2219	-0.001019
45	2220	-0.001053
45	2221	-0.001019
45	2222	-0.001019
45	2223	-0.001043
45	2224	-0.001021
45	2225	-0.00102
45	2226	-0.001044
45	2227	-0.001015
45	2228	-0.001015
45	2229	-0.001038
45	2230	-0.001015
45	2231	-0.001012
45	2232	-0.001011
45	2233	-0.001011
45	2234	-0.001026
45	2235	-0.001028
45	2236	-0.001018
45	2237	-0.001018
45	2238	-0.001015
45	2239	-0.001018
45	2240	-0.001023
45	2241	-0.001047
45	2242	-0.001015
45	2243	-0.001036
45	2244	-0.001022
45	2245	-0.001022
45	2246	-0.001022
45	2247	-0.001045
45	2248	-0.001023
45	2249	-0.001023
45	2250	-0.001043
45	2251	-0.001013
45	2252	-0.001023
45	2253	-0.001021
45	2254	-0.001017
45	2255	-0.001013
45	2256	-0.001011
45	2257	-0.001008
45	2258	-0.001005
45	2259	-0.001005
45	2260	-0.001005
45	2261	-0.001006
45	2262	-0.001005
45	2263	-0.001005
45	2264	-0.001013
45	2265	-0.001014
45	2266	-0.001014
45	2267	-0.001014
45	2268	-0.001014
45	2269	-0.001014
45	2270	-0.001015
45	2271	-0.001034
45	2272	-0.001025
45	2273	-0.001025
45	2274	-0.00103
45	2275	-0.00103
45	2276	-0.00103
45	2277	-0.00103
45	2278	-0.00103
45	2279	-0.00103
45	2280	-0.001033
45	2281	-0.001032
45	2282	-0.001061
45	2283	-0.001031
45	2284	-0.001032
45	2285	-0.001031
45	2286	-0.001039
45	2287	-0.001047
45	2288	-0.001026
45	2289	-0.00098
45	2290	-0.00098
45	2291	-0.00098
45	2292	-0.001674
45	2293	-0.000984
45	2294	-0.000996
45	2295	-0.000983
45	2296	-0.000983
45	2297	-0.000983
45	2298	-0.000983
45	2299	-0.001004
45	2300	-0.000983
45	2301	-0.000983
45	2302	-0.000992
45	2303	-0.000991
45	2304	-0.001003
45	2305	-0.000991
45	2306	-0.001003
45	2307	-0.00098
45	2308	-0.000981
45	2309	-0.000981
45	2310	-0.001015
45	2311	-0.001014
45	2312	-0.000992
45	2313	-0.001006
45	2314	-0.000999
45	2315	-0.000981
45	2316	-0.000981
45	2317	-0.000981
45	2318	-0.001012
45	2319	-0.000981
45	2320	-0.000975
45	2321	-0.001003
45	2322	-0.000999
45	2323	-0.001003
45	2324	-0.001008
45	2325	-0.001015
45	2326	-0.000998
45	2327	-0.001008
45	2328	-0.001054
45	2329	-0.001054
45	2330	-0.001051
45	2331	-0.00106
45	2332	-0.001051
45	2333	-0.001071
45	2334	-0.001066
45	2335	-0.001077
45	2336	-0.001051
45	2337	-0.001051
45	2338	-0.001053
45	2339	-0.001051
45	2340	-0.001049
45	2341	-0.001051
45	2342	-0.001051
45	2343	-0.001063
45	2344	-0.001051
45	2345	-0.001051
45	2346	-0.001051
45	2347	-0.001052
45	2348	-0.001059
45	2349	-0.001051
45	2350	-0.001051
45	2351	-0.001051
45	2352	-0.001051
45	2353	-0.001051
45	2354	-0.001051
45	2355	-0.001051
45	2356	-0.001051
45	2357	-0.001051
45	2358	-0.00104
45	2359	-0.001053
45	2360	-0.001051
45	2361	-0.001055
45	2362	-0.001061
45	2363	-0.001051
45	2364	-0.001051
45	2365	-0.001051
45	2366	-0.001051
45	2367	-0.001152
45	2368	-0.001051
45	2369	-0.001051
45	2370	-0.001075
45	2371	-0.001067
45	2372	-0.001055
45	2373	-0.001051
45	2374	-0.001051
45	2375	-0.001051
45	2376	-0.001038
45	2377	-0.001047
45	2378	-0.001053
45	2379	-0.001053
45	2380	-0.001058
45	2381	-0.001053
45	2382	-0.001053
45	2383	-0.001053
45	2384	-0.001053
45	2385	-0.001075
45	2386	-0.001718
45	2387	-0.001056
45	2388	-0.001072
45	2389	-0.001056
45	2390	-0.001056
45	2391	-0.001056
45	2392	-0.001056
45	2393	-0.001069
45	2394	-0.001056
45	2395	-0.001056
45	2396	-0.001037
45	2397	-0.001037
45	2398	-0.001035
45	2399	-0.001035
45	2400	-0.001035
45	2401	-0.001035
45	2402	-0.001035
45	2403	-0.001032
45	2404	-0.001035
45	2405	-0.001035
45	2406	-0.001035
45	2407	-0.001035
45	2408	-0.001035
45	2409	-0.001035
45	2410	-0.001054
45	2411	-0.001074
45	2412	-0.001047
45	2413	-0.001068
45	2414	-0.001044
45	2415	-0.001044
45	2416	-0.001066
45	2417	-0.001044
45	2418	-0.001035
45	2419	-0.001044
45	2420	-0.001044
45	2421	-0.001044
45	2422	-0.001055
45	2423	-0.001061
45	2424	-0.001058
45	2425	-0.00108
45	2426	-0.001064
45	2427	-0.001065
45	2428	-0.001045
45	2429	-0.001043
45	2430	-0.001043
45	2431	-0.001043
45	2432	-0.001047
45	2433	-0.001065
45	2434	-0.001062
45	2435	-0.001063
45	2436	-0.00107
45	2437	-0.001037
45	2438	-0.001024
45	2439	-0.001043
45	2440	-0.001029
45	2441	-0.001029
45	2442	-0.001034
45	2443	-0.001051
45	2444	-0.001017
45	2445	-0.001059
45	2446	-0.001029
45	2447	-0.001029
45	2448	-0.00103
45	2449	-0.001032
45	2450	-0.001029
45	2451	-0.001029
45	2452	-0.001032
45	2453	-0.001029
45	2454	-0.001034
45	2455	-0.001029
45	2456	-0.001029
45	2457	-0.001029
45	2458	-0.001021
45	2459	-0.001034
45	2460	-0.001037
45	2461	-0.00107
45	2462	-0.00103
45	2463	-0.00104
45	2464	-0.001065
45	2465	-0.00103
45	2466	-0.001039
45	2467	-0.00103
45	2468	-0.00103
45	2469	-0.001029
45	2470	-0.001029
45	2471	-0.001027
45	2472	-0.001066
45	2473	-0.001036
45	2474	-0.001036
45	2475	-0.001061
45	2476	-0.001065
45	2477	-0.001036
45	2478	-0.001063
45	2479	-0.001036
45	2480	-0.001037
45	2481	-0.001036
45	2482	-0.001036
45	2483	-0.001036
45	2484	-0.001047
45	2485	-0.001049
45	2486	-0.001036
45	2487	-0.001036
45	2488	-0.001036
45	2489	-0.001036
45	2490	-0.001036
45	2491	-0.001061
45	2492	-0.001065
45	2493	-0.001036
45	2494	-0.001036
45	2495	-0.001036
45	2496	-0.001053
45	2497	-0.001053
45	2498	-0.001053
45	2499	-0.001053
45	2500	-0.00105
45	2501	-0.001089
45	2502	-0.00107
45	2503	-0.00106
45	2504	-0.001065
45	2505	-0.00106
45	2506	-0.001061
45	2507	-0.00106
45	2508	-0.00106
45	2509	-0.00106
45	2510	-0.00106
45	2511	-0.00107
45	2512	-0.001061
45	2513	-0.00106
45	2514	-0.001091
45	2515	-0.001093
45	2516	-0.001058
45	2517	-0.001085
45	2518	-0.001053
45	2519	-0.001053
45	2520	-0.001075
45	2521	-0.001053
45	2522	-0.001064
45	2523	-0.00107
45	2524	-0.001059
45	2525	-0.001049
45	2526	-0.001086
45	2527	-0.001049
45	2528	-0.001045
45	2529	-0.001071
45	2530	-0.001064
45	2531	-0.001058
45	2532	-0.001059
45	2533	-0.001059
45	2534	-0.001069
45	2535	-0.001058
45	2536	-0.001064
45	2537	-0.001088
45	2538	-0.001051
45	2539	-0.001051
45	2540	-0.001056
45	2541	-0.001051
45	2542	-0.001051
45	2543	-0.001051
45	2544	-0.000745
45	2545	-0.000697
45	2546	-0.000624
45	2547	-0.000605
45	2548	-0.000788
45	2549	-0.000627
45	2550	-0.000629
45	2551	-0.000627
45	2552	-0.000682
45	2553	-0.000682
45	2554	-0.000751
45	2555	-0.000666
45	2556	-0.000682
45	2557	-0.000681
45	2558	-0.00068
45	2559	-0.00071
45	2560	-0.000682
45	2561	-0.000682
45	2562	-0.000883
45	2563	-0.000644
45	2564	-0.000618
45	2565	-0.000627
45	2566	-0.000618
45	2567	-0.000713
45	2568	-0.000588
45	2569	-0.000617
45	2570	-0.000618
45	2571	-0.000624
45	2572	-0.00071
45	2573	-0.000618
45	2574	-0.000648
45	2575	-0.000648
45	2576	-0.000954
45	2577	-0.000647
45	2578	-0.000606
45	2579	-0.000596
45	2580	-0.000776
45	2581	-0.000627
45	2582	-0.000597
45	2583	-0.000597
45	2584	-0.000597
45	2585	-0.000598
45	2586	-0.000597
45	2587	-0.000598
45	2588	-0.000597
45	2589	-0.000665
45	2590	-0.000624
45	2591	-0.000598
45	2592	-0.000597
45	2593	-0.000597
45	2594	-0.000996
45	2595	-0.000692
45	2596	-0.000599
45	2597	-0.000598
45	2598	-0.000623
45	2599	-0.000585
45	2600	-0.000597
45	2601	-0.000671
45	2602	-0.000561
45	2603	-0.000561
45	2604	-0.000561
45	2605	-0.000562
45	2606	-0.000562
45	2607	-0.000562
45	2608	-0.000562
45	2609	-0.000717
45	2610	-0.000787
45	2611	-0.00078
45	2612	-0.000746
45	2613	-0.000718
45	2614	-0.000719
45	2615	-0.000719
45	2616	-0.000729
45	2617	-0.000719
45	2618	-0.000719
45	2619	-0.000781
45	2620	-0.000719
45	2621	-0.000719
45	2622	-0.000725
45	2623	-0.00073
45	2624	-0.000733
45	2625	-0.000732
45	2626	-0.000732
45	2627	-0.000732
45	2628	-0.000732
45	2629	-0.000731
45	2630	-0.000732
45	2631	-0.000863
45	2632	-0.000782
45	2633	-0.000732
45	2634	-0.000755
45	2635	-0.000945
45	2636	-0.000914
45	2637	-0.000803
45	2638	-0.000732
45	2639	-0.000733
45	2640	-0.000719
45	2641	-0.000733
45	2642	-0.000733
45	2643	-0.000775
45	2644	-0.000732
45	2645	-0.000732
45	2646	-0.000355
45	2647	-0.000732
45	2648	-0.000965
45	2649	-0.00076
45	2650	-0.000732
45	2651	-0.000543
45	2652	-0.000537
45	2653	-0.000535
45	2654	-0.000535
45	2655	-0.000535
45	2656	-0.000535
45	2657	-0.000522
45	2658	-0.000535
45	2659	-0.000528
45	2660	-0.000528
45	2661	-0.000535
45	2662	-0.000536
45	2663	-0.000523
45	2664	-0.000524
45	2665	6.1e-05
45	2666	6.2e-05
45	2667	6.1e-05
45	2668	6.1e-05
45	2669	7.2e-05
45	2670	5.9e-05
45	2671	6.1e-05
45	2672	6.2e-05
45	2673	6.1e-05
45	2674	-1.3e-05
45	2675	5.6e-05
45	2676	5.9e-05
45	2677	5.9e-05
45	2678	4.9e-05
45	2679	5.4e-05
45	2680	7e-05
45	2681	5.9e-05
45	2682	6e-05
45	2683	5.9e-05
45	2684	5.9e-05
45	2685	5.9e-05
45	2686	5.9e-05
45	2687	7.8e-05
45	2688	5.9e-05
45	2689	5.9e-05
45	2690	5.6e-05
45	2691	6.3e-05
45	2692	5.6e-05
45	2693	5.6e-05
45	2694	5.6e-05
45	2695	6.1e-05
45	2696	5.6e-05
45	2697	4.5e-05
45	2698	5.6e-05
45	2699	5.6e-05
45	2700	7.3e-05
45	2701	5.6e-05
45	2702	5.6e-05
45	2703	5.6e-05
45	2704	5.6e-05
45	2705	5.6e-05
45	2706	5.6e-05
45	2707	5.6e-05
45	2708	5.6e-05
45	2709	5.5e-05
45	2710	5.6e-05
45	2711	5.6e-05
45	2712	5.8e-05
45	2713	5.6e-05
45	2714	5.6e-05
45	2715	5.6e-05
45	2716	5.6e-05
45	2717	5.6e-05
45	2718	6e-05
45	2719	5.6e-05
45	2720	5.6e-05
45	2721	5.6e-05
45	2722	6e-05
45	2723	5.5e-05
45	2724	5.5e-05
45	2725	5.8e-05
45	2726	5.5e-05
45	2727	5.5e-05
45	2728	5.5e-05
45	2729	5.8e-05
45	2730	5.5e-05
45	2731	5.5e-05
45	2732	5.7e-05
45	2733	5.7e-05
45	2734	5.7e-05
45	2735	5.7e-05
45	2736	5.7e-05
45	2737	5.7e-05
45	2738	5.7e-05
45	2739	5.3e-05
45	2740	5.7e-05
45	2741	5.7e-05
45	2742	5.7e-05
45	2743	4.7e-05
45	2744	5.7e-05
45	2745	5.7e-05
45	2746	5.7e-05
45	2747	5.7e-05
45	2748	5.6e-05
45	2749	5.7e-05
45	2750	5.6e-05
45	2751	7.5e-05
45	2752	5.6e-05
45	2753	5.5e-05
45	2754	6.4e-05
45	2755	5.5e-05
45	2756	5.5e-05
45	2757	6.3e-05
45	2758	5.6e-05
45	2759	5.5e-05
45	2760	5.5e-05
45	2761	5.5e-05
45	2762	5.5e-05
45	2763	5.5e-05
45	2764	5.4e-05
45	2765	5.5e-05
45	2766	-3.8e-05
45	2767	5.5e-05
45	2768	5.5e-05
45	2769	7.1e-05
45	2770	5.5e-05
45	2771	5.5e-05
45	2772	-0.000228
45	2773	5.5e-05
45	2774	5.5e-05
45	2775	6e-05
45	2776	5.5e-05
45	2777	5.5e-05
45	2778	5.5e-05
45	2779	5.5e-05
45	2780	5.5e-05
45	2781	6.3e-05
45	2782	5.4e-05
45	2783	5.4e-05
45	2784	6.5e-05
45	2785	5.4e-05
45	2786	4.7e-05
45	2787	-0.000103
45	2788	5.4e-05
45	2789	6.5e-05
45	2790	5.4e-05
45	2791	5.1e-05
45	2792	5.4e-05
45	2793	5.4e-05
45	2794	5.5e-05
45	2795	5.7e-05
45	2796	4.2e-05
45	2797	5.4e-05
45	2798	5.4e-05
45	2799	6.5e-05
45	2800	5.4e-05
45	2801	5.4e-05
45	2802	5.6e-05
45	2803	5.4e-05
45	2804	5.4e-05
45	2805	6.5e-05
45	2806	-9.7e-05
45	2807	6.8e-05
45	2808	-5.6e-05
45	2809	-4.5e-05
45	2810	-3.1e-05
45	2811	-3.8e-05
45	2812	-7.4e-05
45	2813	-3.1e-05
45	2814	-1.7e-05
45	2815	-3.1e-05
45	2816	-7e-05
45	2817	-4.6e-05
45	2818	-3.1e-05
45	2819	-5.6e-05
45	2820	-0.000122
45	2821	-5.3e-05
45	2822	-2.1e-05
45	2823	-5.6e-05
45	2824	-4.3e-05
45	2825	-2.7e-05
45	2826	-4.6e-05
45	2827	0.00054
45	2828	0.00054
45	2829	-2.6e-05
45	2830	-2.6e-05
45	2831	5.5e-05
45	2832	5.5e-05
45	2833	5.5e-05
45	2834	5.5e-05
45	2835	4.6e-05
45	2836	4.7e-05
45	2837	4.2e-05
45	2838	6e-05
45	2839	5.5e-05
45	2840	5.6e-05
45	2841	5.5e-05
45	2842	5.5e-05
45	2843	5.5e-05
45	2844	5.5e-05
45	2845	5.5e-05
45	2846	4.1e-05
45	2847	5.5e-05
45	2848	-0.001409
45	2849	6.1e-05
45	2850	4.3e-05
45	2851	5.6e-05
45	2852	5.6e-05
45	2853	9.6e-05
45	2854	6.5e-05
45	2855	5.8e-05
45	2856	8.2e-05
45	2857	-1.2e-05
45	2858	-1.2e-05
45	2859	-7.9e-05
45	2860	-9.9e-05
45	2861	-8.3e-05
45	2862	-0.002352
45	2863	-8e-05
45	2864	-8e-05
45	2865	-7.4e-05
45	2866	-8e-05
45	2867	-8e-05
45	2868	-8e-05
45	2869	-8e-05
45	2870	-8.9e-05
45	2871	-0.00011
45	2872	-8.2e-05
45	2873	-8e-05
45	2874	-8.1e-05
45	2875	-8e-05
45	2876	-7.8e-05
45	2877	5e-06
45	2878	6.4e-05
45	2879	6.2e-05
45	2880	4.7e-05
45	2881	6.2e-05
45	2882	6.5e-05
45	2883	4.7e-05
45	2884	6.2e-05
45	2885	6.2e-05
45	2886	6.2e-05
45	2887	6.2e-05
45	2888	6.2e-05
45	2889	8.1e-05
45	2890	6.2e-05
45	2891	6.2e-05
45	2892	6e-05
45	2893	6e-05
45	2894	6e-05
45	2895	6e-05
45	2896	6e-05
45	2897	6e-05
45	2898	6.7e-05
45	2899	6e-05
45	2900	6e-05
45	2901	5.8e-05
45	2902	6e-05
45	2903	6e-05
45	2904	6.5e-05
45	2905	6e-05
45	2906	6e-05
45	2907	-0.002378
45	2908	6e-05
45	2909	6e-05
45	2910	6e-05
45	2911	6e-05
45	2912	6e-05
45	2913	6e-05
45	2914	6e-05
45	2915	6e-05
45	2916	6e-05
45	2917	6e-05
45	2918	6e-05
45	2919	6.1e-05
45	2920	6e-05
45	2921	6e-05
45	2922	6.8e-05
45	2923	6e-05
45	2924	6e-05
45	2925	6e-05
45	2926	6e-05
45	2927	5.9e-05
45	2928	6e-05
45	2929	6e-05
45	2930	6e-05
45	2931	6e-05
45	2932	6e-05
45	2933	6.4e-05
45	2934	6.3e-05
45	2935	6e-05
45	2936	6e-05
45	2937	5.7e-05
45	2938	6e-05
45	2939	6e-05
45	2940	3.8e-05
45	2941	-0.000798
45	2942	6.1e-05
45	2943	5.3e-05
45	2944	-0.000541
45	2945	6.1e-05
45	2946	6.7e-05
45	2947	6.1e-05
45	2948	-0.000137
45	2949	-0.000154
45	2950	-0.000137
45	2951	-0.000136
45	2952	-0.000136
45	2953	-0.000147
45	2954	-0.000147
45	2955	-0.000147
45	2956	-0.000147
45	2957	-0.000147
45	2958	-0.000147
45	2959	-0.00016
45	2960	-0.000147
45	2961	-0.000147
45	2962	-0.000147
45	2963	-0.000147
45	2964	-0.000177
45	2965	-0.000147
45	2966	-0.000147
45	2967	-0.000147
45	2968	-0.000147
45	2969	-0.000147
45	2970	-0.000157
45	2971	-0.000147
45	2972	-0.000147
45	2973	-0.000169
45	2974	-0.000147
45	2975	-0.000147
45	2976	-0.000147
45	2977	-0.000147
45	2978	-0.000147
45	2979	-0.000147
45	2980	-0.000147
45	2981	-0.000147
45	2982	-0.000149
45	2983	-0.000147
45	2984	-0.000147
45	2985	-0.000168
45	2986	-0.000147
45	2987	-0.000147
45	2988	-0.000176
45	2989	-0.000136
45	2990	-0.000147
45	2991	-0.000149
45	2992	-0.000146
45	2993	-0.000148
45	2994	-0.00015
45	2995	-0.000149
45	2996	-0.000148
45	2997	-0.000148
45	2998	-0.000148
45	2999	-0.000148
45	3000	-0.000148
45	3001	-0.000148
45	3002	-0.000148
45	3003	-0.000178
45	3004	-0.000148
45	3005	-0.000148
45	3006	-0.000157
45	3007	-0.000148
45	3008	-0.000147
45	3009	-0.000148
45	3010	-0.000157
45	3011	-0.000148
45	3012	-0.000143
45	3013	-0.000145
45	3014	-0.000145
45	3015	-0.000178
45	3016	-0.000145
45	3017	-0.000158
45	3018	-0.000145
45	3019	-0.000145
45	3020	-0.000145
45	3021	-0.000154
45	3022	-0.000145
45	3023	-0.000145
45	3024	-0.000122
45	3025	-0.000145
45	3026	-0.000149
45	3027	-0.000145
45	3028	-0.000145
45	3029	-0.000145
45	3030	-0.000141
45	3031	-0.000145
45	3032	-0.000145
45	3033	-0.000145
45	3034	-0.000163
45	3035	-0.000145
45	3036	-0.000145
45	3037	-0.000145
45	3038	-0.000145
45	3039	-0.000164
45	3040	-0.000145
45	3041	-0.000145
45	3042	-0.000179
45	3043	-0.000153
45	3044	-0.00014
45	3045	-0.00014
45	3046	-0.000138
45	3047	-0.00014
45	3048	-0.000142
45	3049	-0.00014
45	3050	-0.00014
45	3051	-0.00014
45	3052	-0.000142
45	3053	-0.00014
45	3054	-0.000169
45	3055	-0.00014
45	3056	-0.00014
45	3057	-0.000125
45	3058	-0.000231
45	3059	-0.00015
45	3060	0.00054
45	3061	-0.00014
45	3062	-0.000161
45	3063	-0.000166
45	3064	-0.00014
45	3065	-0.00014
45	3066	-0.000153
45	3067	-0.000139
45	3068	-0.00014
45	3069	-0.000142
45	3070	-0.000139
45	3071	-0.00014
45	3072	-0.00014
45	3073	-0.000139
45	3074	-0.000139
45	3075	-0.00018
45	3076	-0.000147
45	3077	-0.000142
45	3078	-0.0002
45	3079	-0.000142
45	3080	-0.000179
45	3081	-0.000142
45	3082	-0.000142
45	3083	-0.000142
45	3084	-0.000142
45	3085	-0.000142
45	3086	-0.000142
45	3087	-0.000142
45	3088	-0.000142
45	3089	-0.000142
45	3090	-0.000142
45	3091	-0.000142
45	3092	-0.000142
45	3093	-0.000142
45	3094	-0.000142
45	3095	-0.000142
45	3096	-0.000142
45	3097	-0.000142
45	3098	-0.000142
45	3099	-0.000152
45	3100	-0.000159
45	3101	-0.000152
45	3102	-0.000152
45	3103	0.000545
45	3104	0.000545
45	3105	0.000545
45	3106	0.000545
45	3107	0.000545
45	3108	0.000545
45	3109	0.000545
45	3110	0.000545
45	3111	0.000557
45	3112	0.000545
45	3113	0.000545
45	3114	0.000545
45	3115	0.000545
45	3116	0.000545
45	3117	0.000543
45	3118	0.000544
45	3119	0.000545
45	3120	0.000554
45	3121	0.000545
45	3122	0.000546
45	3123	0.000537
45	3124	0.000556
45	3125	0.000545
45	3126	0.000554
45	3127	0.000545
45	3128	0.000545
45	3129	0.000545
45	3130	0.000545
45	3131	0.000545
45	3132	0.00055
45	3133	0.000545
45	3134	0.000555
45	3135	0.000558
45	3136	0.000545
45	3137	0.000545
45	3138	0.000565
45	3139	0.000545
45	3140	0.000547
45	3141	0.000545
45	3142	0.000545
45	3143	0.000545
45	3144	0.000546
45	3145	0.000564
45	3146	0.000545
45	3147	0.000546
45	3148	0.000545
45	3149	0.000545
45	3150	0.000548
45	3151	0.000545
45	3152	0.000545
45	3153	0.000536
45	3154	0.000545
45	3155	0.000545
45	3156	0.000555
45	3157	0.000545
45	3158	0.000545
45	3159	0.000556
45	3160	0.000545
45	3161	0.000545
45	3162	0.000536
45	3163	0.000544
45	3164	0.000544
45	3165	0.000553
45	3166	0.000558
45	3167	0.000557
45	3168	0.000559
45	3169	0.000558
45	3170	0.000558
45	3171	0.000558
45	3172	0.000561
45	3173	0.000558
45	3174	0.000558
45	3175	0.000558
45	3176	0.000558
45	3177	0.000558
45	3178	0.000555
45	3179	0.000558
45	3180	0.000562
45	3181	0.000537
45	3182	0.000558
45	3183	0.000558
45	3184	0.000558
45	3185	0.000558
45	3186	0.000526
45	3187	0.000558
45	3188	0.000558
45	3189	0.00056
45	3190	0.000558
45	3191	0.000558
45	3192	0.000558
45	3193	0.000558
45	3194	0.000551
45	3195	0.000554
45	3196	0.000558
45	3197	0.000558
45	3198	0.000558
45	3199	0.000558
45	3200	0.000532
45	3201	0.000544
45	3202	0.000531
45	3203	0.000521
45	3204	0.000505
45	3205	0.000513
45	3206	0.000521
45	3207	0.000524
45	3208	0.000528
45	3209	0.000514
45	3210	0.000521
45	3211	0.000549
45	3212	0.000522
45	3213	0.000549
45	3214	0.000546
45	3215	0.000537
45	3216	0.000537
45	3217	0.000537
45	3218	0.000528
45	3219	0.000529
45	3220	0.000529
45	3221	0.000548
45	3222	0.000549
45	3223	0.000537
45	3224	0.000537
45	3225	0.000533
45	3226	0.000537
45	3227	0.000539
45	3228	0.000547
45	3229	0.000537
45	3230	0.000537
45	3231	0.000525
45	3232	0.000546
45	3233	0.000536
45	3234	0.000545
45	3235	0.000541
45	3236	0.000537
45	3237	0.000546
45	3238	0.000537
45	3239	0.000537
45	3240	0.000537
45	3241	0.000501
45	3242	0.000537
45	3243	0.000537
45	3244	0.000537
45	3245	0.000537
45	3246	0.000546
45	3247	0.000544
45	3248	0.000537
45	3249	0.00054
45	3250	0.000558
45	3251	0.000527
45	3252	0.000553
45	3253	0.000547
45	3254	0.000536
45	3255	0.000547
45	3256	0.000537
45	3257	0.000537
45	3258	0.000529
45	3259	0.000527
45	3260	0.000537
45	3261	0.000537
45	3262	0.000523
45	3263	0.000537
45	3264	0.000537
45	3265	0.000537
45	3266	0.000537
45	3267	0.000537
45	3268	0.000537
45	3269	0.000537
45	3270	0.000537
45	3271	0.000537
45	3272	0.000544
45	3273	0.000537
45	3274	0.000537
45	3275	0.000537
45	3276	0.00038
45	3277	0.000537
45	3278	0.000537
45	3279	0.000537
45	3280	0.000548
45	3281	0.000537
45	3282	0.000538
45	3283	0.000561
45	3284	0.000537
45	3285	0.000537
45	3286	0.000537
45	3287	0.000555
45	3288	0.000539
45	3289	0.000537
45	3290	0.000537
45	3291	0.000537
45	3292	0.000537
45	3293	0.000537
45	3294	0.000536
45	3295	0.000537
45	3296	0.000556
45	3297	0.000537
45	3298	0.000537
45	3299	0.000537
45	3300	0.000542
45	3301	0.000546
45	3302	0.000518
45	3303	0.000535
45	3304	0.000537
45	3305	0.000537
45	3306	0.000537
45	3307	0.000537
45	3308	0.000537
45	3309	0.000537
45	3310	0.000585
45	3311	0.000537
45	3312	0.000529
45	3313	0.000537
45	3314	0.000537
45	3315	0.000537
45	3316	0.000537
45	3317	0.000537
45	3318	0.000537
45	3319	0.000537
45	3320	0.000543
45	3321	0.000557
45	3322	0.000536
45	3323	0.000535
45	3324	0.000537
45	3325	0.000539
45	3326	0.000537
45	3327	0.000537
45	3328	0.000537
45	3329	0.000537
45	3330	0.000548
45	3331	0.00056
45	3332	0.000541
45	3333	0.000542
45	3334	0.000541
45	3335	0.000539
45	3336	0.000537
45	3337	0.000558
45	3338	0.000544
45	3339	0.000529
45	3340	0.000558
45	3341	0.000546
45	3342	0.00053
45	3343	0.000537
45	3344	0.000537
45	3345	0.000537
45	3346	0.000537
45	3347	0.00054
45	3348	0.000535
45	3349	0.000537
45	3350	0.000557
45	3351	0.000537
45	3352	0.001597
45	3353	0.000549
45	3354	0.000537
45	3355	0.000537
45	3356	0.000537
45	3357	0.000543
45	3358	0.000537
45	3359	0.000557
45	3360	0.000538
45	3361	0.000546
45	3362	0.000537
45	3363	0.000537
45	3364	0.000535
45	3365	0.000535
45	3366	0.000524
45	3367	0.00054
45	3368	0.00054
45	3369	0.00054
45	3370	0.000542
45	3371	0.00054
45	3372	0.000549
45	3373	0.000559
45	3374	0.00054
45	3375	0.000526
45	3376	0.00054
45	3377	0.00054
45	3378	0.00054
45	3379	0.00054
45	3380	0.000527
45	3381	0.00054
45	3382	0.000533
45	3383	0.00054
45	3384	0.00054
45	3385	0.000543
45	3386	0.00054
45	3387	0.000561
45	3388	0.000564
45	3389	0.00054
45	3390	0.000564
45	3391	0.00054
45	3392	0.00054
45	3393	0.00054
45	3394	0.000551
45	3395	0.000526
45	3396	0.00054
45	3397	0.00054
45	3398	0.00054
45	3399	0.000542
45	3400	0.000543
45	3401	0.00054
45	3402	0.000541
45	3403	0.00054
45	3404	0.00054
45	3405	0.00054
45	3406	0.00053
45	3407	0.000549
45	3408	0.00054
45	3409	0.000549
45	3410	0.00054
45	3411	0.00054
45	3412	0.00054
45	3413	0.000443
45	3414	0.000432
45	3415	0.000403
45	3416	0.000443
45	3417	0.000437
45	3418	0.000438
45	3419	0.000443
45	3420	0.000423
45	3421	0.000443
45	3422	0.000424
45	3423	0.000443
45	3424	0.00044
45	3425	0.000442
45	3426	-0.000512
45	3427	-0.000311
45	3428	-0.000971
45	3429	-0.000429
45	3430	-0.000936
45	3431	-0.001028
45	3432	-0.000959
45	3433	-0.001005
45	3434	-0.000999
45	3435	-0.000999
45	3436	-0.000969
45	3437	-0.000991
45	3438	-0.002263
45	3439	-0.000999
45	3440	-0.000967
45	3441	-0.000357
45	3442	-0.000999
45	3443	-0.000999
45	3444	-0.000584
45	3445	-0.000999
45	3446	-0.000999
45	3447	-0.000948
45	3448	-0.000999
45	3449	-0.000999
45	3450	-0.000855
45	3451	-0.000999
45	3452	-0.000999
45	3453	-0.000982
45	3454	-0.000961
45	3455	-0.000999
45	3456	-0.000999
45	3457	-0.001029
45	3458	-0.000999
45	3459	-0.001005
45	3460	-0.000999
45	3461	-0.000999
45	3462	-0.00095
45	3463	-0.000986
45	3464	-0.000962
45	3465	-0.000964
45	3466	-0.000999
45	3467	-0.000999
45	3468	-0.000999
45	3469	-0.000999
45	3470	-0.000999
45	3471	-0.000999
45	3472	-0.000999
45	3473	-0.000999
45	3474	-0.00099
45	3475	-0.000986
45	3476	-0.000971
45	3477	-0.000983
45	3478	-0.000999
45	3479	-0.000999
45	3480	-0.000999
45	3481	-0.000997
45	3482	-0.000999
45	3483	-0.000996
45	3484	-0.000379
45	3485	-0.001003
45	3486	-0.000146
45	3487	-0.001116
45	3488	-4.2e-05
45	3489	-4.1e-05
45	3490	-8.6e-05
45	3491	-6e-05
45	3492	-4.9e-05
45	3493	-3e-05
45	3494	-4.2e-05
45	3495	-4.2e-05
45	3496	-0.001051
45	3497	-0.001028
45	3498	-0.001028
45	3499	-0.001046
45	3500	-0.001079
45	3501	-0.001028
45	3502	-0.001027
45	3503	-0.000856
45	3504	-0.000849
45	3505	-0.000875
45	3506	-0.000864
45	3507	-0.000447
45	3508	-0.00052
45	3509	-0.000357
45	3510	-0.000391
45	3511	-0.000458
45	3512	-0.000459
45	3513	-0.000273
45	3514	-0.000359
45	3515	-0.000456
45	3516	-0.000384
45	3517	-0.000465
45	3518	-0.000462
45	3519	-0.000547
45	3520	-0.000531
45	3521	-0.000472
45	3522	-0.000531
45	3523	-0.00053
45	3524	-0.00053
45	3525	-0.000532
45	3526	-0.000281
45	3527	-0.00053
45	3528	-0.000538
45	3529	-0.00041
45	3530	-0.00053
45	3531	-0.000426
45	3532	-0.00053
45	3533	-0.000529
45	3534	-0.000295
45	3535	-0.00038
45	3536	-0.000529
45	3537	-0.000529
45	3538	-0.000522
45	3539	-0.000529
45	3540	-0.000529
45	3541	-0.000486
45	3542	-0.000501
45	3543	-0.000371
45	3544	-0.000547
45	3545	-0.000529
45	3546	-0.000545
45	3547	-0.000512
45	3548	-0.000529
45	3549	-0.000469
45	3550	-0.000519
45	3551	-0.000529
45	3552	-0.000531
45	3553	-0.000537
45	3554	-0.000506
45	3555	-0.000452
45	3556	-0.000369
45	3557	-0.000529
45	3558	-0.000543
45	3559	-0.000521
45	3560	-0.000594
45	3561	-0.000459
45	3562	-0.000529
45	3563	-0.000475
45	3564	-0.000529
45	3565	-0.000472
45	3566	-0.000531
45	3567	-0.000532
45	3568	-0.000531
45	3569	-0.000531
45	3570	-0.000545
45	3571	-0.000532
45	3572	-0.000532
45	3573	-0.000471
45	3574	-0.000528
45	3575	-0.000536
45	3576	-0.000529
45	3577	-0.000388
45	3578	-0.000527
45	3579	-0.000528
45	3580	-0.000527
45	3581	-0.000526
45	3582	-0.000362
45	3583	-0.000377
45	3584	-0.000528
45	3585	-0.000485
45	3586	-0.000526
45	3587	-0.000526
45	3588	-0.000535
45	3589	-0.000529
45	3590	-0.000529
45	3591	-0.00044
45	3592	-0.000522
45	3593	-0.00053
45	3594	-0.000547
45	3595	-0.000181
45	3596	-0.000532
45	3597	-0.000225
45	3598	-0.000519
45	3599	-0.00053
45	3600	-0.000345
45	3601	-0.000256
45	3602	-0.000567
45	3603	-0.00049
45	3604	-0.000388
45	3605	-0.000546
45	3606	-0.000445
45	3607	-0.000534
45	3608	-0.00053
45	3609	-0.000402
45	3610	-0.000497
45	3611	-0.000497
45	3612	-0.000474
45	3613	-0.000498
45	3614	-7.1e-05
45	3615	-0.00051
45	3616	-0.000498
45	3617	-0.000499
45	3618	-0.000454
45	3619	-0.000498
45	3620	-0.000498
45	3621	-0.000459
45	3622	-0.000513
45	3623	-0.000497
45	3624	-0.000228
45	3625	-0.000492
45	3626	-0.000498
45	3627	-0.000448
45	3628	-0.000491
45	3629	-0.0005
45	3630	-0.000501
45	3631	-0.000533
45	3632	-0.000534
45	3633	-0.00055
45	3634	-0.000534
45	3635	-0.000534
45	3636	-0.000534
45	3637	-0.000534
45	3638	-0.000534
45	3639	-0.000476
45	3640	0.00054
45	3641	-0.000533
45	3642	-0.000533
45	3643	-0.000533
45	3644	-0.000534
45	3645	-0.000236
45	3646	-0.000541
45	3647	-0.000419
45	3648	-0.000534
45	3649	-0.000533
45	3650	-0.000533
45	3651	-0.000533
45	3652	-0.000552
45	3653	-0.000533
45	3654	-0.000486
45	3655	-0.000286
45	3656	-0.00048
45	3657	-0.000539
45	3658	-0.000533
45	3659	-0.000533
45	3660	-0.000527
45	3661	-0.000542
45	3662	-0.000417
45	3663	-0.000535
45	3664	-0.000524
45	3665	-0.000535
45	3666	-0.000539
45	3667	-0.000473
45	3668	-0.000536
45	3669	-0.000538
45	3670	-0.000511
45	3671	-0.000536
45	3672	-0.00015
45	3673	-0.000292
45	3674	-0.000534
45	3675	-0.000531
45	3676	-0.00053
45	3677	0.000311
45	3678	0.000301
45	3679	0.000311
45	3680	0.000311
45	3681	0.000322
45	3682	0.00031
45	3683	0.00031
45	3684	0.00031
45	3685	0.000316
45	3686	0.000305
45	3687	0.000347
45	3688	0.000323
45	3689	0.000314
45	3690	0.000315
45	3691	0.000314
45	3692	0.00031
45	3693	0.000305
45	3694	0.00031
45	3695	0.000314
45	3696	0.000315
45	3697	0.000307
45	3698	0.000314
45	3699	0.000332
45	3700	0.000326
45	3701	0.000314
45	3702	0.000315
45	3703	0.000314
45	3704	0.000318
45	3705	0.000324
45	3706	0.00031
45	3707	0.000316
45	3708	0.000313
45	3709	0.000313
45	3710	0.000317
45	3711	0.000311
45	3712	0.000313
45	3713	0.000301
45	3714	0.000319
45	3715	0.000301
45	3716	0.000317
45	3717	0.000317
45	3718	0.000324
45	3719	0.000314
45	3720	0.00033
45	3721	0.000314
45	3722	0.000326
45	3723	0.000318
45	3724	0.000274
45	3725	0.000263
45	3726	0.000277
45	3727	0.000277
45	3728	0.000277
45	3729	0.000298
45	3730	0.000312
45	3731	0.000322
45	3732	0.000322
45	3733	0.000311
45	3734	0.000309
45	3735	0.00031
45	3736	0.000309
45	3737	0.000309
45	3738	0.000363
45	3739	0.000348
45	3740	0.000367
45	3741	0.00035
45	3742	0.000363
45	3743	0.000392
45	3744	0.00036
45	3745	0.000358
45	3746	0.000543
45	3747	0.000547
45	3748	0.000571
45	3749	0.000558
45	3750	0.000552
45	3751	0.000554
45	3752	0.000558
45	3753	0.000543
45	3754	0.000559
45	3755	0.000553
45	3756	0.000561
45	3757	0.000551
45	3758	0.000553
45	3759	0.00055
45	3760	0.00055
45	3761	0.000562
45	3762	0.00055
45	3763	0.00055
45	3764	0.000536
45	3765	0.000546
45	3766	0.00055
45	3767	0.00055
45	3768	0.000548
45	3769	0.000548
45	3770	0.000548
45	3771	0.000564
45	3772	0.000536
45	3773	0.000551
45	3774	0.000551
45	3775	0.000559
45	3776	0.000551
45	3777	0.000542
45	3778	0.000544
45	3779	0.000551
45	3780	0.000543
45	3781	0.000551
45	3782	0.000548
45	3783	0.00056
45	3784	0.000563
45	3785	0.000553
45	3786	0.000551
45	3787	0.000572
45	3788	0.000531
45	3789	0.000553
45	3790	0.000503
45	3791	0.000553
45	3792	0.000563
45	3793	0.000553
45	3794	0.000558
45	3795	0.000546
45	3796	0.000551
45	3797	0.000574
45	3798	0.000558
45	3799	0.000553
45	3800	0.000553
45	3801	0.000553
45	3802	0.000546
45	3803	0.000553
45	3804	0.000565
45	3805	0.000553
45	3806	0.000553
45	3807	0.000553
45	3808	0.000553
45	3809	0.000553
45	3810	0.000553
45	3811	0.000553
45	3812	0.000553
45	3813	0.000553
45	3814	0.000553
45	3815	0.000553
45	3816	0.000551
45	3817	0.000553
45	3818	0.000577
45	3819	0.00054
45	3820	0.00054
45	3821	0.000531
45	3822	0.000531
46	47	0.000652
46	48	0.000642
46	49	0.000651
46	50	0.000654
46	51	0.000651
46	52	0.000679
46	53	0.000641
46	54	0.000641
46	55	0.000628
46	56	-0.000247
46	57	0.000638
46	58	0.000637
46	59	0.000606
46	60	0.000611
46	61	0.000636
46	62	0.00064
46	63	0.000635
46	64	0.000626
46	65	-0.00165
46	66	-0.001657
46	67	-0.001657
46	68	-0.001657
46	69	-0.00165
46	70	-0.001652
46	71	-0.001652
46	72	-0.001651
46	73	-0.001642
46	74	-0.001646
46	75	-0.001637
46	76	-0.001642
46	77	-0.001632
46	78	-0.001673
46	79	-0.00165
46	80	-0.001648
46	81	-0.001651
46	82	-0.001647
46	83	-0.001651
46	84	-0.00166
46	85	-0.001641
46	86	0.000623
46	87	0.000642
46	88	0.000631
46	89	0.000634
46	90	0.000628
46	91	0.000634
46	92	0.000635
46	93	0.000634
46	94	0.000633
46	95	0.000621
46	96	0.000593
46	97	0.000637
46	98	0.000634
46	99	0.000636
46	100	0.000637
46	101	0.000643
46	102	0.000623
46	103	0.000623
46	104	0.000641
46	105	0.000644
46	106	0.000626
46	107	0.00065
46	108	0.000647
46	109	0.000647
46	110	0.000647
46	111	0.000654
46	112	0.000645
46	113	0.000649
46	114	0.000631
46	115	0.000635
46	116	0.000632
46	117	0.000614
46	118	0.000632
46	119	0.000632
46	120	0.000623
46	121	0.000632
46	122	0.000632
46	123	0.000629
46	124	0.000632
46	125	0.000632
46	126	0.000632
46	127	0.000556
46	128	0.000556
46	129	0.000548
46	130	0.000556
46	131	0.000556
46	132	0.000544
46	133	0.000554
46	134	0.000554
46	135	0.000552
46	136	0.000554
46	137	0.000541
46	138	0.000546
46	139	0.000553
46	140	0.000553
46	141	0.000561
46	142	0.000555
46	143	0.000552
46	144	0.000552
46	145	1.3e-05
46	146	0.000552
46	147	0.00055
46	148	0.000552
46	149	0.000481
46	150	0.000471
46	151	0.000481
46	152	0.000474
46	153	0.000478
46	154	0.000477
46	155	0.000473
46	156	0.000482
46	157	0.00048
46	158	0.000483
46	159	0.000353
46	160	0.000489
46	161	0.000483
46	162	0.000474
46	163	0.000478
46	164	0.000476
46	165	0.000475
46	166	0.000479
46	167	0.000478
46	168	0.000472
46	169	0.000487
46	170	0.00047
46	171	0.000474
46	172	0.000477
46	173	0.000463
46	174	0.00047
46	175	0.000473
46	176	0.000466
46	177	0.000461
46	178	0.00046
46	179	0.000463
46	180	0.000452
46	181	0.00046
46	182	0.000465
46	183	0.000451
46	184	0.000444
46	185	0.000465
46	186	0.000472
46	187	0.000471
46	188	0.000463
46	189	0.000467
46	190	0.000471
46	191	0.000457
46	192	0.000472
46	193	0.000475
46	194	0.000405
46	195	0.000395
46	196	0.000336
46	197	-0.000715
46	198	-0.000313
46	199	-4e-06
46	200	0.000148
46	201	-6.1e-05
46	202	-8.5e-05
46	203	-5.3e-05
46	204	-9.1e-05
46	205	-1.5e-05
46	206	-9.3e-05
46	207	-9.3e-05
46	208	-0.000117
46	209	-9.4e-05
46	210	-9e-06
46	211	-8.8e-05
46	212	-9.9e-05
46	213	-8.6e-05
46	214	-0.000123
46	215	0.000457
46	216	0.000478
46	217	0.000463
46	218	0.00047
46	219	0.000474
46	220	0.000473
46	221	0.000483
46	222	0.00047
46	223	0.000473
46	224	0.000465
46	225	0.000461
46	226	0.000471
46	227	0.0004
46	228	0.000474
46	229	0.00047
46	230	0.000449
46	231	0.000464
46	232	0.000466
46	233	0.000454
46	234	0.000455
46	235	0.00042
46	236	0.00042
46	237	0.00042
46	238	0.000381
46	239	0.000398
46	240	0.000415
46	241	0.000421
46	242	0.000421
46	243	0.000413
46	244	0.000411
46	245	0.00043
46	246	0.000408
46	247	0.000416
46	248	0.001112
46	249	0.000364
46	250	0.000398
46	251	0.000424
46	252	0.000425
46	253	0.000413
46	254	0.000423
46	255	0.000413
46	256	0.00042
46	257	0.000418
46	258	0.000422
46	259	0.000405
46	260	0.000406
46	261	0.000415
46	262	0.000402
46	263	0.00042
46	264	0.000414
46	265	0.000419
46	266	0.000419
46	267	0.00042
46	268	0.00041
46	269	0.000417
46	270	0.000417
46	271	0.000421
46	272	0.000421
46	273	0.000424
46	274	0.000421
46	275	0.000427
46	276	0.000428
46	277	0.000428
46	278	0.000428
46	279	0.000424
46	280	0.000428
46	281	0.000422
46	282	0.000425
46	283	0.000445
46	284	0.000547
46	285	0.000434
46	286	0.00044
46	287	0.000421
46	288	0.000429
46	289	0.000419
46	290	0.000435
46	291	0.000414
46	292	0.000469
46	293	0.000438
46	294	0.000467
46	295	0.000467
46	296	0.000472
46	297	0.000473
46	298	0.000465
46	299	0.000467
46	300	0.000466
46	301	0.000464
46	302	0.000464
46	303	0.000464
46	304	0.000467
46	305	0.00046
46	306	0.000464
46	307	0.000462
46	308	0.000462
46	309	0.000461
46	310	0.000462
46	311	0.000462
46	312	0.000439
46	313	0.000413
46	314	0.000436
46	315	0.000434
46	316	0.000437
46	317	0.00044
46	318	0.000426
46	319	0.000439
46	320	0.000439
46	321	0.000436
46	322	0.000439
46	323	0.000442
46	324	0.000439
46	325	0.000442
46	326	0.000442
46	327	0.000439
46	328	0.000423
46	329	0.00042
46	330	0.000386
46	331	0.000397
46	332	0.000401
46	333	0.000398
46	334	0.000402
46	335	0.000341
46	336	0.000405
46	337	0.000395
46	338	0.000383
46	339	0.00039
46	340	0.000394
46	341	0.000395
46	342	0.000368
46	343	0.000337
46	344	0.000336
46	345	0.000362
46	346	0.000347
46	347	0.000351
46	348	0.000299
46	349	0.000349
46	350	0.000348
46	351	0.000342
46	352	0.000336
46	353	0.00035
46	354	0.000351
46	355	0.000352
46	356	0.000352
46	357	0.000352
46	358	0.000337
46	359	0.000349
46	360	0.000349
46	361	0.000348
46	362	0.000348
46	363	0.000346
46	364	0.000346
46	365	0.000348
46	366	0.000339
46	367	0.000322
46	368	0.000321
46	369	0.000322
46	370	0.000319
46	371	0.000348
46	372	0.000346
46	373	0.000346
46	374	0.000318
46	375	0.00031
46	376	0.00031
46	377	0.000328
46	378	0.000324
46	379	0.000324
46	380	0.000332
46	381	0.000331
46	382	0.000298
46	383	0.00033
46	384	0.00033
46	385	0.000332
46	386	0.000332
46	387	0.000332
46	388	0.000332
46	389	0.000331
46	390	0.000268
46	391	0.000345
46	392	0.000475
46	393	0.000479
46	394	0.00048
46	395	0.000481
46	396	0.000477
46	397	0.000477
46	398	0.000478
46	399	0.000466
46	400	0.000468
46	401	0.000476
46	402	0.000461
46	403	0.000464
46	404	0.00048
46	405	0.000478
46	406	0.000557
46	407	0.000165
46	408	0.000165
46	409	0.000141
46	410	0.000136
46	411	0.000155
46	412	0.000352
46	413	5.1e-05
46	414	4e-05
46	415	4.1e-05
46	416	0.000181
46	417	0.000106
46	418	0.0004
46	419	-0.000881
46	420	-0.000878
46	421	-0.000878
46	422	-0.000974
46	423	-0.001368
46	424	-0.001376
46	425	0.000557
46	426	-0.000327
46	427	-0.000311
46	428	-0.000348
46	429	-0.000374
46	430	-0.000374
46	431	-0.000368
46	432	-0.000477
46	433	0.000202
46	434	-0.000477
46	435	0.0
46	436	-4.2e-05
46	437	-3.7e-05
46	438	-0.001503
46	439	-0.000797
46	440	-0.000137
46	441	-0.00012
46	442	-8.6e-05
46	443	0.000239
46	444	0.000265
46	445	0.000255
46	446	0.000374
46	447	0.000364
46	448	0.000368
46	449	0.000367
46	450	0.000351
46	451	0.000354
46	452	0.000345
46	453	0.000349
46	454	0.000171
46	455	0.000342
46	456	0.000257
46	457	0.000331
46	458	0.000333
46	459	0.000302
46	460	0.000335
46	461	-0.000547
46	462	-0.000653
46	463	-0.000688
46	464	-0.000698
46	465	-0.000695
46	466	-0.000761
46	467	-0.000754
46	468	-0.000744
46	469	-0.000754
46	470	-0.000778
46	471	-0.001174
46	472	-0.000777
46	473	-0.000785
46	474	-0.000787
46	475	-0.000781
46	476	-0.00077
46	477	-0.00077
46	478	-0.000792
46	479	0.000272
46	480	0.000272
46	481	0.000272
46	482	0.000272
46	483	0.000272
46	484	0.000271
46	485	0.000271
46	486	0.000271
46	487	0.000263
46	488	0.000273
46	489	0.000254
46	490	0.000273
46	491	0.000274
46	492	0.000283
46	493	0.000284
46	494	0.000284
46	495	0.000281
46	496	0.000284
46	497	0.000284
46	498	0.000284
46	499	0.000283
46	500	0.000284
46	501	0.000284
46	502	0.000284
46	503	0.000286
46	504	0.000286
46	505	0.000285
46	506	0.000283
46	507	0.000283
46	508	0.000288
46	509	0.000288
46	510	0.0003
46	511	0.000285
46	512	0.00029
46	513	0.000299
46	514	0.000292
46	515	0.000292
46	516	0.000281
46	517	0.00029
46	518	0.000286
46	519	0.000292
46	520	0.000289
46	521	0.00029
46	522	0.000286
46	523	0.000287
46	524	0.000287
46	525	0.00029
46	526	0.000268
46	527	0.00029
46	528	0.000298
46	529	0.00029
46	530	0.000289
46	531	0.000271
46	532	0.000288
46	533	0.000295
46	534	0.000292
46	535	0.000306
46	536	0.000268
46	537	0.000289
46	538	0.000294
46	539	0.000288
46	540	0.000287
46	541	0.000289
46	542	0.000267
46	543	0.000269
46	544	0.000279
46	545	0.000268
46	546	0.000246
46	547	-0.000308
46	548	0.000266
46	549	0.000274
46	550	0.000275
46	551	0.000269
46	552	0.000282
46	553	0.000182
46	554	0.000253
46	555	0.000273
46	556	0.000272
46	557	0.000263
46	558	0.000252
46	559	0.000279
46	560	0.000272
46	561	0.000261
46	562	0.000277
46	563	0.000267
46	564	0.000278
46	565	0.000272
46	566	0.000285
46	567	0.000285
46	568	0.000284
46	569	0.000277
46	570	0.000245
46	571	0.000285
46	572	0.000285
46	573	0.000286
46	574	0.000285
46	575	0.000285
46	576	0.000297
46	577	0.000281
46	578	0.000284
46	579	0.000282
46	580	0.000283
46	581	0.000284
46	582	0.000298
46	583	0.000284
46	584	0.000284
46	585	0.000285
46	586	0.000282
46	587	0.000282
46	588	0.000282
46	589	0.000267
46	590	0.000277
46	591	0.00028
46	592	0.000274
46	593	0.000283
46	594	0.000281
46	595	0.000282
46	596	0.000282
46	597	0.000282
46	598	0.000282
46	599	0.000282
46	600	0.000263
46	601	0.000283
46	602	0.000283
46	603	0.000283
46	604	0.000279
46	605	0.00028
46	606	0.000278
46	607	0.000277
46	608	0.000276
46	609	0.000281
46	610	0.00028
46	611	0.000281
46	612	0.000267
46	613	0.00028
46	614	0.00028
46	615	0.000276
46	616	0.000276
46	617	0.000264
46	618	0.000268
46	619	0.000273
46	620	0.000263
46	621	0.000272
46	622	0.000267
46	623	0.000267
46	624	0.000259
46	625	0.000267
46	626	-0.000625
46	627	-0.000647
46	628	-0.000765
46	629	-0.000647
46	630	-0.000647
46	631	-0.000646
46	632	-0.000656
46	633	-0.000646
46	634	-0.000652
46	635	-0.000647
46	636	-0.00062
46	637	-0.000631
46	638	-0.002008
46	639	-0.000623
46	640	-0.000631
46	641	0.000264
46	642	0.000277
46	643	0.000234
46	644	0.000261
46	645	0.000247
46	646	0.000262
46	647	0.000275
46	648	0.000275
46	649	0.000277
46	650	0.000276
46	651	0.000264
46	652	0.00027
46	653	0.000264
46	654	0.000287
46	655	0.00027
46	656	0.000279
46	657	0.000279
46	658	0.000259
46	659	0.000278
46	660	0.000279
46	661	0.000278
46	662	0.000258
46	663	0.000293
46	664	0.000269
46	665	0.000137
46	666	0.000277
46	667	0.000277
46	668	0.000277
46	669	0.000277
46	670	0.000276
46	671	0.000275
46	672	0.000271
46	673	0.00028
46	674	0.00028
46	675	0.000275
46	676	0.000278
46	677	0.000264
46	678	0.000265
46	679	0.000276
46	680	0.000286
46	681	0.000281
46	682	0.000289
46	683	0.000286
46	684	0.000289
46	685	0.000288
46	686	0.000289
46	687	0.000299
46	688	0.000289
46	689	0.000288
46	690	0.000263
46	691	0.000289
46	692	0.00027
46	693	0.000257
46	694	0.000268
46	695	0.00027
46	696	0.000289
46	697	0.000282
46	698	0.000287
46	699	0.000274
46	700	0.000282
46	701	0.000281
46	702	0.000248
46	703	0.000276
46	704	0.000278
46	705	0.00027
46	706	0.000279
46	707	0.000281
46	708	0.000271
46	709	0.000283
46	710	0.000277
46	711	0.000278
46	712	0.000283
46	713	0.000294
46	714	0.000296
46	715	0.000296
46	716	0.000298
46	717	0.000292
46	718	0.000304
46	719	0.000298
46	720	0.000295
46	721	0.000315
46	722	0.000307
46	723	0.00031
46	724	0.000299
46	725	0.000312
46	726	0.000307
46	727	0.000311
46	728	0.000298
46	729	0.000295
46	730	0.000303
46	731	0.000301
46	732	0.000302
46	733	0.000271
46	734	0.000274
46	735	0.000395
46	736	0.000397
46	737	0.000395
46	738	0.000394
46	739	0.000389
46	740	0.000388
46	741	0.000394
46	742	0.000375
46	743	0.000399
46	744	0.000393
46	745	0.000395
46	746	0.000398
46	747	0.000379
46	748	0.000398
46	749	0.000391
46	750	0.000394
46	751	0.000391
46	752	0.00038
46	753	0.000406
46	754	0.0004
46	755	-0.000314
46	756	0.000387
46	757	0.000343
46	758	0.000275
46	759	0.000357
46	760	0.000347
46	761	0.00032
46	762	0.000321
46	763	0.000349
46	764	0.00033
46	765	0.000342
46	766	0.00035
46	767	0.000347
46	768	0.000347
46	769	0.000215
46	770	0.000331
46	771	0.00034
46	772	0.000363
46	773	0.000557
46	774	0.000384
46	775	0.000383
46	776	0.000374
46	777	0.000388
46	778	0.000372
46	779	0.000387
46	780	0.000376
46	781	0.000372
46	782	0.000352
46	783	0.000384
46	784	0.000394
46	785	0.000382
46	786	0.000382
46	787	0.000357
46	788	0.000356
46	789	0.000363
46	790	0.000362
46	791	0.00037
46	792	0.000362
46	793	0.000361
46	794	0.000387
46	795	0.000392
46	796	0.00039
46	797	0.000376
46	798	0.00039
46	799	0.000387
46	800	0.000386
46	801	0.000355
46	802	0.000375
46	803	0.000375
46	804	0.000374
46	805	0.000381
46	806	0.00038
46	807	0.000374
46	808	0.000372
46	809	0.000368
46	810	0.000374
46	811	0.000378
46	812	0.000377
46	813	0.000348
46	814	0.000342
46	815	0.000316
46	816	0.000344
46	817	0.000338
46	818	0.000338
46	819	0.000318
46	820	0.000326
46	821	0.000342
46	822	0.00036
46	823	0.000358
46	824	0.000359
46	825	0.000358
46	826	0.000272
46	827	0.000361
46	828	0.000363
46	829	0.000353
46	830	0.00036
46	831	0.000358
46	832	0.000356
46	833	0.000357
46	834	0.000356
46	835	0.000359
46	836	0.000359
46	837	0.000347
46	838	0.000362
46	839	0.000363
46	840	0.000353
46	841	0.000357
46	842	0.000364
46	843	0.000364
46	844	0.000361
46	845	0.000361
46	846	0.000356
46	847	0.000361
46	848	0.000359
46	849	0.000357
46	850	0.000357
46	851	0.000351
46	852	0.000344
46	853	0.000363
46	854	0.000365
46	855	0.000354
46	856	0.00037
46	857	0.000364
46	858	0.000366
46	859	0.000363
46	860	0.00036
46	861	0.000364
46	862	0.000356
46	863	0.000368
46	864	0.000355
46	865	0.00034
46	866	0.000364
46	867	0.00036
46	868	0.000364
46	869	0.000366
46	870	0.000328
46	871	0.000366
46	872	0.000362
46	873	-0.000151
46	874	-0.000119
46	875	-0.000122
46	876	-3.6e-05
46	877	-9.1e-05
46	878	-3.8e-05
46	879	-7.6e-05
46	880	-8.2e-05
46	881	-8.3e-05
46	882	-0.000254
46	883	-0.000171
46	884	-0.000246
46	885	-0.000295
46	886	-0.000313
46	887	-0.000176
46	888	-0.000154
46	889	-0.000171
46	890	-0.000171
46	891	-0.000215
46	892	-7.2e-05
46	893	-0.000105
46	894	-0.000131
46	895	-0.000592
46	896	-0.000319
46	897	-0.000312
46	898	-0.000603
46	899	-0.000708
46	900	-0.000686
46	901	-0.000635
46	902	-0.000712
46	903	-6.4e-05
46	904	-5e-05
46	905	1e-05
46	906	0.000263
46	907	0.000368
46	908	0.000374
46	909	0.000359
46	910	0.000368
46	911	0.000377
46	912	0.000377
46	913	0.000387
46	914	0.000384
46	915	0.000359
46	916	0.00039
46	917	0.000392
46	918	0.000331
46	919	0.000378
46	920	0.00038
46	921	0.000389
46	922	0.000361
46	923	0.000373
46	924	0.000376
46	925	0.00037
46	926	0.000374
46	927	0.00038
46	928	0.000387
46	929	0.000381
46	930	0.000375
46	931	0.00039
46	932	0.00036
46	933	0.000364
46	934	0.000362
46	935	0.000359
46	936	0.000307
46	937	0.000366
46	938	0.000384
46	939	0.000377
46	940	0.000378
46	941	0.000378
46	942	0.000379
46	943	0.000382
46	944	0.00027
46	945	0.000279
46	946	0.000288
46	947	0.000312
46	948	0.000321
46	949	0.000341
46	950	0.00037
46	951	0.000345
46	952	0.000344
46	953	0.00037
46	954	0.000557
46	955	0.000385
46	956	0.000372
46	957	0.000362
46	958	0.000362
46	959	0.000557
46	960	0.000421
46	961	0.000331
46	962	0.000298
46	963	0.000341
46	964	0.000283
46	965	0.00028
46	966	0.000261
46	967	0.000252
46	968	0.000264
46	969	0.000268
46	970	0.000268
46	971	0.000285
46	972	0.000285
46	973	0.00028
46	974	0.00028
46	975	0.00028
46	976	0.000298
46	977	0.000304
46	978	0.000287
46	979	0.000294
46	980	0.000296
46	981	0.000298
46	982	0.000307
46	983	0.000307
46	984	0.000307
46	985	0.00031
46	986	0.000312
46	987	0.000305
46	988	0.000361
46	989	0.000361
46	990	0.000364
46	991	0.000389
46	992	0.000388
46	993	0.000389
46	994	0.000389
46	995	0.000389
46	996	0.000334
46	997	0.000334
46	998	0.00033
46	999	0.000338
46	1000	0.00033
46	1001	0.000332
46	1002	0.000314
46	1003	0.000387
46	1004	0.000391
46	1005	0.000371
46	1006	0.000389
46	1007	0.000389
46	1008	0.0004
46	1009	0.000408
46	1010	0.000406
46	1011	0.000407
46	1012	0.000402
46	1013	0.000402
46	1014	0.000389
46	1015	0.000119
46	1016	-0.000496
46	1017	0.000391
46	1018	0.000386
46	1019	0.000382
46	1020	0.000389
46	1021	0.000387
46	1022	0.000387
46	1023	0.000379
46	1024	0.000379
46	1025	0.000379
46	1026	0.000372
46	1027	0.000379
46	1028	0.000384
46	1029	0.000421
46	1030	0.000421
46	1031	0.000432
46	1032	0.000415
46	1033	0.000432
46	1034	0.000432
46	1035	0.000382
46	1036	0.000406
46	1037	0.000332
46	1038	0.000383
46	1039	0.00042
46	1040	0.00042
46	1041	0.000424
46	1042	0.000425
46	1043	0.000429
46	1044	0.000456
46	1045	0.000472
46	1046	0.000472
46	1047	0.000457
46	1048	0.000457
46	1049	0.000397
46	1050	0.000392
46	1051	0.000397
46	1052	0.000388
46	1053	0.000394
46	1054	0.000384
46	1055	0.000337
46	1056	0.00033
46	1057	0.000331
46	1058	0.000331
46	1059	0.000185
46	1060	0.000199
46	1061	0.000167
46	1062	0.000233
46	1063	0.000212
46	1064	0.000212
46	1065	0.000213
46	1066	0.000211
46	1067	0.000199
46	1068	0.000196
46	1069	0.000177
46	1070	0.000176
46	1071	0.000174
46	1072	0.000147
46	1073	0.000163
46	1074	0.000159
46	1075	0.000139
46	1076	0.000131
46	1077	9.9e-05
46	1078	0.0001
46	1079	0.0001
46	1080	9.9e-05
46	1081	0.0001
46	1082	0.0001
46	1083	0.000148
46	1084	0.000136
46	1085	0.000137
46	1086	0.000137
46	1087	0.000114
46	1088	0.00013
46	1089	0.000557
46	1090	0.000127
46	1091	0.000131
46	1092	0.000121
46	1093	0.000135
46	1094	0.000144
46	1095	0.000144
46	1096	0.000146
46	1097	0.000157
46	1098	0.000157
46	1099	0.000557
46	1100	0.000157
46	1101	0.000159
46	1102	0.000489
46	1103	0.000152
46	1104	0.000166
46	1105	0.000173
46	1106	0.000175
46	1107	0.000171
46	1108	0.000171
46	1109	0.000169
46	1110	0.000162
46	1111	0.00063
46	1112	-0.001023
46	1113	0.000167
46	1114	0.000165
46	1115	0.000168
46	1116	0.000155
46	1117	-0.000994
46	1118	0.00016
46	1119	0.000168
46	1120	0.000167
46	1121	0.000168
46	1122	0.000157
46	1123	0.000153
46	1124	-0.001007
46	1125	0.000156
46	1126	-0.000821
46	1127	0.000159
46	1128	0.000157
46	1129	0.000153
46	1130	0.000153
46	1131	0.000153
46	1132	0.000146
46	1133	0.000142
46	1134	0.000132
46	1135	0.000162
46	1136	0.000162
46	1137	0.00016
46	1138	0.000153
46	1139	0.00015
46	1140	0.00015
46	1141	0.00015
46	1142	0.00015
46	1143	0.00015
46	1144	0.000151
46	1145	0.000151
46	1146	0.000119
46	1147	0.000143
46	1148	0.000143
46	1149	0.000143
46	1150	0.000133
46	1151	0.000134
46	1152	0.000139
46	1153	0.000139
46	1154	0.000124
46	1155	0.000122
46	1156	0.000126
46	1157	0.000126
46	1158	0.000118
46	1159	0.000126
46	1160	0.000126
46	1161	0.000126
46	1162	0.000136
46	1163	0.000136
46	1164	0.000145
46	1165	0.000144
46	1166	0.000129
46	1167	0.000153
46	1168	0.000153
46	1169	0.000153
46	1170	0.000167
46	1171	0.000168
46	1172	0.000168
46	1173	0.000169
46	1174	0.000169
46	1175	0.000131
46	1176	0.00014
46	1177	0.00014
46	1178	0.000155
46	1179	0.000151
46	1180	0.000139
46	1181	0.000142
46	1182	0.000137
46	1183	0.000125
46	1184	0.000125
46	1185	0.000137
46	1186	0.000124
46	1187	0.000124
46	1188	0.000124
46	1189	0.000107
46	1190	0.000117
46	1191	9.1e-05
46	1192	4.2e-05
46	1193	-7.7e-05
46	1194	-8.7e-05
46	1195	-7.7e-05
46	1196	-7.7e-05
46	1197	-6.9e-05
46	1198	-4.3e-05
46	1199	-8.4e-05
46	1200	-9.9e-05
46	1201	-0.00011
46	1202	-0.000111
46	1203	-0.000112
46	1204	-0.00011
46	1205	-0.00011
46	1206	-0.00011
46	1207	-0.00011
46	1208	-8.5e-05
46	1209	-0.00011
46	1210	-9e-05
46	1211	-9e-05
46	1212	-0.000102
46	1213	-0.00074
46	1214	-0.000104
46	1215	-0.000113
46	1216	5e-06
46	1217	-8e-06
46	1218	-0.000197
46	1219	-0.000104
46	1220	-0.000116
46	1221	-9.7e-05
46	1222	-0.000131
46	1223	-0.000262
46	1224	-0.000447
46	1225	-0.000307
46	1226	-0.000321
46	1227	-0.000321
46	1228	-0.000315
46	1229	-0.000281
46	1230	0.000121
46	1231	-0.000326
46	1232	-0.000336
46	1233	-0.000312
46	1234	-0.000327
46	1235	-0.000338
46	1236	-0.000365
46	1237	-0.000338
46	1238	-0.000315
46	1239	-0.000362
46	1240	0.000557
46	1241	-0.000311
46	1242	-0.000333
46	1243	-0.000328
46	1244	-0.000333
46	1245	-0.000322
46	1246	-0.000314
46	1247	-0.00033
46	1248	-0.000315
46	1249	-0.000362
46	1250	-0.000383
46	1251	-0.001185
46	1252	-0.000341
46	1253	-0.000332
46	1254	-0.000306
46	1255	-0.0003
46	1256	-0.0003
46	1257	-0.000296
46	1258	-0.000222
46	1259	-0.000232
46	1260	-0.000256
46	1261	-0.000256
46	1262	-0.000213
46	1263	-0.000224
46	1264	-6.8e-05
46	1265	-4.1e-05
46	1266	4.6e-05
46	1267	3.8e-05
46	1268	3.8e-05
46	1269	1.9e-05
46	1270	4.6e-05
46	1271	4.6e-05
46	1272	4.8e-05
46	1273	2.1e-05
46	1274	1.4e-05
46	1275	1.4e-05
46	1276	1.4e-05
46	1277	3.3e-05
46	1278	8e-06
46	1279	2.9e-05
46	1280	2e-05
46	1281	7e-06
46	1282	-4.9e-05
46	1283	-8.2e-05
46	1284	-7.9e-05
46	1285	-4.9e-05
46	1286	-8.4e-05
46	1287	-8.4e-05
46	1288	-8.4e-05
46	1289	-8.4e-05
46	1290	-8.4e-05
46	1291	-0.000104
46	1292	-0.000104
46	1293	-0.000137
46	1294	-0.000104
46	1295	-7.4e-05
46	1296	-0.000176
46	1297	-0.000148
46	1298	-0.000101
46	1299	-0.000231
46	1300	-0.000209
46	1301	-0.000216
46	1302	-0.000212
46	1303	-0.000199
46	1304	-0.000201
46	1305	-0.000201
46	1306	-0.000243
46	1307	-0.000243
46	1308	-0.000254
46	1309	-0.000265
46	1310	-0.000384
46	1311	-0.000418
46	1312	-0.000417
46	1313	-0.000407
46	1314	-0.000399
46	1315	-0.000405
46	1316	-4e-05
46	1317	2e-06
46	1318	-4e-05
46	1319	-4.1e-05
46	1320	-0.001382
46	1321	-4.7e-05
46	1322	-1.2e-05
46	1323	-9e-06
46	1324	-1.3e-05
46	1325	-3e-06
46	1326	1e-06
46	1327	1.8e-05
46	1328	3.9e-05
46	1329	3.5e-05
46	1330	4.6e-05
46	1331	0.00053
46	1332	3e-05
46	1333	0.000587
46	1334	0.000585
46	1335	2.4e-05
46	1336	0.000558
46	1337	2.4e-05
46	1338	3.3e-05
46	1339	3.3e-05
46	1340	3.3e-05
46	1341	6e-05
46	1342	2.8e-05
46	1343	9e-06
46	1344	3.1e-05
46	1345	2.6e-05
46	1346	-3e-06
46	1347	2e-05
46	1348	8.7e-05
46	1349	0.000101
46	1350	6.5e-05
46	1351	8.7e-05
46	1352	4.9e-05
46	1353	5.2e-05
46	1354	0.000108
46	1355	-0.001366
46	1356	7.3e-05
46	1357	6.8e-05
46	1358	6.5e-05
46	1359	6.6e-05
46	1360	5.7e-05
46	1361	1.6e-05
46	1362	-0.000117
46	1363	-0.000116
46	1364	-0.000104
46	1365	-0.000132
46	1366	-9.9e-05
46	1367	-0.00012
46	1368	-0.000164
46	1369	-0.000148
46	1370	-0.000129
46	1371	-0.000116
46	1372	-0.000144
46	1373	-0.000144
46	1374	-0.000149
46	1375	-0.000144
46	1376	-0.000111
46	1377	-7e-05
46	1378	-4.2e-05
46	1379	-4e-05
46	1380	0.000128
46	1381	-0.000151
46	1382	-0.000148
46	1383	-0.000158
46	1384	-0.000134
46	1385	-9.7e-05
46	1386	-0.000111
46	1387	-0.000126
46	1388	-0.000168
46	1389	-0.000193
46	1390	-0.000223
46	1391	-0.000174
46	1392	-0.000194
46	1393	-0.000217
46	1394	-0.000217
46	1395	-0.000178
46	1396	-0.000152
46	1397	-0.000159
46	1398	-0.000189
46	1399	-0.000149
46	1400	-0.000152
46	1401	-0.000186
46	1402	-0.000221
46	1403	-0.000187
46	1404	-0.000141
46	1405	-0.00016
46	1406	-0.000132
46	1407	-0.000154
46	1408	-0.000135
46	1409	-0.000166
46	1410	-0.000147
46	1411	-0.000163
46	1412	-0.000112
46	1413	-0.000139
46	1414	-0.000139
46	1415	-0.000154
46	1416	-0.000154
46	1417	-0.000153
46	1418	-9.1e-05
46	1419	0.000101
46	1420	9.8e-05
46	1421	9.8e-05
46	1422	9.3e-05
46	1423	9.1e-05
46	1424	4.2e-05
46	1425	9.5e-05
46	1426	7.1e-05
46	1427	7.7e-05
46	1428	8.8e-05
46	1429	9.3e-05
46	1430	-0.000869
46	1431	0.00011
46	1432	0.000105
46	1433	-0.000919
46	1434	0.000109
46	1435	0.000127
46	1436	9.6e-05
46	1437	9.5e-05
46	1438	7.4e-05
46	1439	7.4e-05
46	1440	0.000103
46	1441	7.6e-05
46	1442	0.000104
46	1443	0.000113
46	1444	0.000105
46	1445	8.1e-05
46	1446	9.3e-05
46	1447	8.3e-05
46	1448	8.2e-05
46	1449	0.0001
46	1450	0.000244
46	1451	-0.000965
46	1452	7.3e-05
46	1453	5.9e-05
46	1454	5.6e-05
46	1455	3.1e-05
46	1456	-0.002633
46	1457	-1.4e-05
46	1458	5.4e-05
46	1459	6.4e-05
46	1460	5.9e-05
46	1461	4.1e-05
46	1462	4.4e-05
46	1463	4.3e-05
46	1464	5.6e-05
46	1465	4.3e-05
46	1466	4.1e-05
46	1467	2.5e-05
46	1468	2.3e-05
46	1469	0.000308
46	1470	2.5e-05
46	1471	4.9e-05
46	1472	4.2e-05
46	1473	3.1e-05
46	1474	2.5e-05
46	1475	2.5e-05
46	1476	4e-06
46	1477	1.6e-05
46	1478	0.000791
46	1479	4e-06
46	1480	4.5e-05
46	1481	4.6e-05
46	1482	9e-06
46	1483	5e-06
46	1484	-1.5e-05
46	1485	1e-06
46	1486	0.000633
46	1487	-2.2e-05
46	1488	-1.4e-05
46	1489	-4.3e-05
46	1490	-5.8e-05
46	1491	-3.1e-05
46	1492	-2e-05
46	1493	-0.000993
46	1494	1.6e-05
46	1495	1.4e-05
46	1496	1.5e-05
46	1497	2.5e-05
46	1498	1e-06
46	1499	1e-05
46	1500	8e-06
46	1501	-0.001051
46	1502	3.1e-05
46	1503	4.2e-05
46	1504	4.4e-05
46	1505	3.9e-05
46	1506	5.3e-05
46	1507	4.4e-05
46	1508	0.000119
46	1509	8.9e-05
46	1510	8.9e-05
46	1511	8.9e-05
46	1512	8.9e-05
46	1513	-0.001012
46	1514	5.8e-05
46	1515	6.2e-05
46	1516	9.2e-05
46	1517	7.9e-05
46	1518	3.5e-05
46	1519	3.1e-05
46	1520	3.1e-05
46	1521	6.2e-05
46	1522	1.8e-05
46	1523	3.7e-05
46	1524	7.1e-05
46	1525	4.4e-05
46	1526	4.4e-05
46	1527	1.8e-05
46	1528	1.5e-05
46	1529	-2e-05
46	1530	-3e-05
46	1531	3e-06
46	1532	3.5e-05
46	1533	3.6e-05
46	1534	4e-05
46	1535	1.8e-05
46	1536	5e-06
46	1537	3.1e-05
46	1538	1.2e-05
46	1539	1.5e-05
46	1540	2e-05
46	1541	3.6e-05
46	1542	6e-06
46	1543	7e-06
46	1544	-7e-06
46	1545	-7e-06
46	1546	1.1e-05
46	1547	1.1e-05
46	1548	1.1e-05
46	1549	2.9e-05
46	1550	1.1e-05
46	1551	1.1e-05
46	1552	-4e-06
46	1553	2.6e-05
46	1554	4.5e-05
46	1555	1.2e-05
46	1556	2e-05
46	1557	-3.2e-05
46	1558	3.7e-05
46	1559	-2e-06
46	1560	-4.1e-05
46	1561	-1.4e-05
46	1562	-7e-06
46	1563	-2e-06
46	1564	1.3e-05
46	1565	7.2e-05
46	1566	5.5e-05
46	1567	2.2e-05
46	1568	8e-05
46	1569	0.000161
46	1570	0.000151
46	1571	0.000143
46	1572	0.000174
46	1573	9.6e-05
46	1574	0.00012
46	1575	0.000145
46	1576	9e-05
46	1577	9.1e-05
46	1578	8.6e-05
46	1579	9.3e-05
46	1580	9.3e-05
46	1581	9.3e-05
46	1582	8.1e-05
46	1583	7.5e-05
46	1584	9e-05
46	1585	7e-05
46	1586	6.5e-05
46	1587	6.9e-05
46	1588	6.9e-05
46	1589	0.000556
46	1590	0.000556
46	1591	0.000556
46	1592	0.000557
46	1593	0.000553
46	1594	0.000557
46	1595	0.000557
46	1596	0.000557
46	1597	0.000549
46	1598	0.000549
46	1599	0.000549
46	1600	0.000548
46	1601	0.000549
46	1602	0.000549
46	1603	0.000549
46	1604	0.000549
46	1605	0.00055
46	1606	0.000549
46	1607	0.000549
46	1608	0.000551
46	1609	0.000549
46	1610	0.000527
46	1611	0.000549
46	1612	0.000549
46	1613	0.000549
46	1614	0.000544
46	1615	0.000549
46	1616	0.000549
46	1617	0.000551
46	1618	0.000549
46	1619	0.000549
46	1620	0.000545
46	1621	0.000549
46	1622	0.000549
46	1623	0.000545
46	1624	0.000549
46	1625	0.000549
46	1626	0.000547
46	1627	0.000549
46	1628	0.000549
46	1629	0.000549
46	1630	0.000549
46	1631	0.000549
46	1632	0.000548
46	1633	0.000549
46	1634	0.000549
46	1635	0.000547
46	1636	0.000549
46	1637	0.000549
46	1638	0.000549
46	1639	0.000549
46	1640	0.000966
46	1641	0.000544
46	1642	0.000549
46	1643	0.000549
46	1644	0.000549
46	1645	0.000534
46	1646	0.000559
46	1647	0.000549
46	1648	0.00055
46	1649	0.00055
46	1650	0.00055
46	1651	0.000551
46	1652	0.000551
46	1653	0.000551
46	1654	0.000549
46	1655	0.000551
46	1656	0.000551
46	1657	0.000551
46	1658	0.000549
46	1659	0.000551
46	1660	0.000544
46	1661	0.000558
46	1662	0.000549
46	1663	0.000551
46	1664	0.000551
46	1665	0.00054
46	1666	0.000551
46	1667	0.000538
46	1668	0.00055
46	1669	0.000551
46	1670	0.000551
46	1671	0.00056
46	1672	0.00056
46	1673	0.000561
46	1674	0.000548
46	1675	0.00056
46	1676	0.00056
46	1677	0.000562
46	1678	0.000558
46	1679	0.000561
46	1680	0.000561
46	1681	0.000476
46	1682	0.000563
46	1683	0.000561
46	1684	0.000561
46	1685	0.000561
46	1686	0.00055
46	1687	0.000561
46	1688	0.000561
46	1689	0.000561
46	1690	0.000561
46	1691	0.000562
46	1692	0.000562
46	1693	0.000557
46	1694	0.000562
46	1695	0.000562
46	1696	0.000547
46	1697	0.000562
46	1698	0.000564
46	1699	0.000562
46	1700	0.000562
46	1701	0.000562
46	1702	0.000561
46	1703	0.000548
46	1704	0.000559
46	1705	0.000559
46	1706	0.000562
46	1707	0.000558
46	1708	0.000562
46	1709	0.001592
46	1710	0.000562
46	1711	0.000562
46	1712	0.000418
46	1713	0.000419
46	1714	0.0004
46	1715	0.000411
46	1716	0.000413
46	1717	0.000418
46	1718	0.000413
46	1719	0.000418
46	1720	0.00041
46	1721	0.000416
46	1722	0.000387
46	1723	0.000402
46	1724	0.000414
46	1725	0.000419
46	1726	0.000418
46	1727	0.000418
46	1728	0.000418
46	1729	0.000412
46	1730	0.000416
46	1731	0.000412
46	1732	0.000418
46	1733	0.000418
46	1734	0.00042
46	1735	0.000418
46	1736	0.000417
46	1737	0.000398
46	1738	0.000417
46	1739	0.000417
46	1740	0.0004
46	1741	0.000419
46	1742	0.000419
46	1743	0.000411
46	1744	0.000419
46	1745	0.00042
46	1746	0.000423
46	1747	0.000415
46	1748	0.000419
46	1749	0.000398
46	1750	0.000404
46	1751	0.000419
46	1752	0.000418
46	1753	0.000409
46	1754	0.000419
46	1755	0.000421
46	1756	0.000419
46	1757	0.000419
46	1758	0.000417
46	1759	0.000419
46	1760	0.000419
46	1761	0.0004
46	1762	0.000413
46	1763	0.000413
46	1764	0.000427
46	1765	0.000411
46	1766	0.000419
46	1767	0.000419
46	1768	0.000419
46	1769	0.000419
46	1770	0.000421
46	1771	0.000419
46	1772	0.000419
46	1773	0.000419
46	1774	0.000419
46	1775	0.000419
46	1776	0.000419
46	1777	0.000419
46	1778	0.00042
46	1779	0.000417
46	1780	0.00042
46	1781	0.000412
46	1782	0.000418
46	1783	0.000416
46	1784	0.000418
46	1785	0.000409
46	1786	0.000418
46	1787	0.000418
46	1788	0.000418
46	1789	0.000418
46	1790	0.000418
46	1791	0.000405
46	1792	0.000418
46	1793	0.000418
46	1794	0.000417
46	1795	0.000416
46	1796	0.000416
46	1797	0.000426
46	1798	0.000416
46	1799	0.000416
46	1800	0.000416
46	1801	0.000416
46	1802	0.000416
46	1803	0.000415
46	1804	0.000413
46	1805	0.000416
46	1806	0.000414
46	1807	0.000401
46	1808	0.000399
46	1809	0.000403
46	1810	0.000416
46	1811	0.000414
46	1812	0.000425
46	1813	0.000417
46	1814	0.000417
46	1815	0.000412
46	1816	0.000417
46	1817	0.000403
46	1818	0.000413
46	1819	0.000417
46	1820	0.000417
46	1821	0.000415
46	1822	0.000412
46	1823	0.000416
46	1824	0.000405
46	1825	0.000417
46	1826	0.000417
46	1827	0.00042
46	1828	0.000416
46	1829	0.000416
46	1830	0.000416
46	1831	0.000416
46	1832	0.000416
46	1833	0.000416
46	1834	0.000416
46	1835	0.000416
46	1836	0.000413
46	1837	0.000417
46	1838	0.000416
46	1839	0.000361
46	1840	0.000416
46	1841	0.000268
46	1842	0.000416
46	1843	0.000403
46	1844	0.000416
46	1845	0.000404
46	1846	0.000416
46	1847	0.000412
46	1848	0.000403
46	1849	0.000416
46	1850	0.000416
46	1851	0.000414
46	1852	0.000413
46	1853	0.000413
46	1854	0.000412
46	1855	0.000411
46	1856	0.000416
46	1857	0.000419
46	1858	0.000416
46	1859	0.000415
46	1860	0.000405
46	1861	0.000406
46	1862	0.000414
46	1863	0.000414
46	1864	0.000393
46	1865	0.000423
46	1866	0.000394
46	1867	0.000409
46	1868	0.000414
46	1869	0.000414
46	1870	0.00041
46	1871	0.000414
46	1872	0.000414
46	1873	0.000414
46	1874	0.000397
46	1875	0.000411
46	1876	0.000408
46	1877	0.000411
46	1878	0.000414
46	1879	0.000413
46	1880	0.000409
46	1881	0.000407
46	1882	0.000415
46	1883	0.000412
46	1884	0.000412
46	1885	0.0004
46	1886	0.000413
46	1887	0.00041
46	1888	0.000413
46	1889	0.000413
46	1890	0.000392
46	1891	0.000413
46	1892	0.000413
46	1893	0.000404
46	1894	0.000411
46	1895	0.000402
46	1896	0.000411
46	1897	0.000411
46	1898	0.000411
46	1899	0.000411
46	1900	0.000411
46	1901	0.000411
46	1902	0.000411
46	1903	0.000414
46	1904	0.000411
46	1905	0.000411
46	1906	0.000411
46	1907	0.000411
46	1908	0.000413
46	1909	0.000411
46	1910	0.000396
46	1911	0.000403
46	1912	0.000413
46	1913	0.000413
46	1914	0.000414
46	1915	0.000415
46	1916	0.000415
46	1917	0.000399
46	1918	0.000415
46	1919	0.000388
46	1920	0.000414
46	1921	0.000415
46	1922	0.000201
46	1923	0.0002
46	1924	0.000185
46	1925	0.000201
46	1926	0.00019
46	1927	0.000204
46	1928	0.000201
46	1929	0.000191
46	1930	0.000201
46	1931	0.000201
46	1932	0.000201
46	1933	0.000201
46	1934	0.000201
46	1935	0.000203
46	1936	0.000201
46	1937	0.000204
46	1938	0.000201
46	1939	0.000208
46	1940	0.000205
46	1941	0.000198
46	1942	0.000201
46	1943	0.000201
46	1944	0.000211
46	1945	0.000355
46	1946	0.000356
46	1947	0.000356
46	1948	0.000356
46	1949	0.000356
46	1950	0.000363
46	1951	0.000361
46	1952	0.000361
46	1953	0.000361
46	1954	0.000361
46	1955	0.000361
46	1956	0.000345
46	1957	0.000367
46	1958	0.000382
46	1959	0.000354
46	1960	0.000363
46	1961	0.000367
46	1962	0.000364
46	1963	-0.001325
46	1964	0.000367
46	1965	0.000367
46	1966	0.000367
46	1967	0.000367
46	1968	0.000433
46	1969	0.000362
46	1970	0.000367
46	1971	0.000506
46	1972	0.000366
46	1973	0.000153
46	1974	0.000412
46	1975	0.000368
46	1976	0.000359
46	1977	0.000368
46	1978	0.000368
46	1979	0.000369
46	1980	0.00037
46	1981	0.000368
46	1982	0.000368
46	1983	0.000373
46	1984	0.000376
46	1985	0.000376
46	1986	0.000376
46	1987	0.000376
46	1988	0.000376
46	1989	0.000382
46	1990	0.000375
46	1991	0.000376
46	1992	0.000376
46	1993	0.000375
46	1994	0.000375
46	1995	0.000369
46	1996	0.0004
46	1997	0.000369
46	1998	0.000366
46	1999	-0.000225
46	2000	0.000369
46	2001	0.000364
46	2002	0.000369
46	2003	0.000356
46	2004	0.000362
46	2005	0.000364
46	2006	0.000364
46	2007	0.000363
46	2008	0.000363
46	2009	0.000364
46	2010	0.000367
46	2011	0.000364
46	2012	0.000364
46	2013	0.000357
46	2014	0.000351
46	2015	0.000377
46	2016	0.000364
46	2017	0.000352
46	2018	0.000363
46	2019	0.000356
46	2020	0.000363
46	2021	0.000363
46	2022	0.000363
46	2023	-0.000347
46	2024	0.000362
46	2025	0.000422
46	2026	0.000391
46	2027	0.000377
46	2028	0.000388
46	2029	0.000384
46	2030	0.000389
46	2031	0.000426
46	2032	0.000378
46	2033	0.000371
46	2034	0.000381
46	2035	-0.000155
46	2036	-0.000175
46	2037	-0.001605
46	2038	-0.000155
46	2039	-0.000149
46	2040	-0.000152
46	2041	-0.000155
46	2042	-0.001438
46	2043	6.7e-05
46	2044	9.2e-05
46	2045	0.000101
46	2046	0.000155
46	2047	9.3e-05
46	2048	0.000105
46	2049	0.000104
46	2050	0.000111
46	2051	0.000138
46	2052	-0.000471
46	2053	-0.000479
46	2054	-0.000479
46	2055	-0.000479
46	2056	-0.000476
46	2057	-0.000477
46	2058	-0.000478
46	2059	-0.000483
46	2060	-0.000488
46	2061	-0.000462
46	2062	-0.000473
46	2063	-0.000437
46	2064	-0.000461
46	2065	-0.000462
46	2066	-0.000467
46	2067	-0.000468
46	2068	-0.000465
46	2069	-0.000467
46	2070	-0.000464
46	2071	-0.000449
46	2072	-0.000468
46	2073	-0.000474
46	2074	-0.000472
46	2075	-0.000472
46	2076	-0.000479
46	2077	-0.000469
46	2078	-0.000468
46	2079	-0.000471
46	2080	-0.00046
46	2081	-0.000468
46	2082	-0.000488
46	2083	-0.00046
46	2084	-0.00046
46	2085	-0.000469
46	2086	-0.000449
46	2087	-0.000448
46	2088	-0.000449
46	2089	-0.000461
46	2090	-0.000444
46	2091	-0.00044
46	2092	-0.00044
46	2093	-0.000442
46	2094	-0.00044
46	2095	-0.00044
46	2096	-0.00044
46	2097	-0.000442
46	2098	-0.000443
46	2099	-0.000443
46	2100	-0.000443
46	2101	-0.000447
46	2102	-0.000763
46	2103	-0.000443
46	2104	-0.000491
46	2105	-0.000455
46	2106	-0.000441
46	2107	-0.000447
46	2108	-0.000439
46	2109	-0.000448
46	2110	-0.000444
46	2111	0.000154
46	2112	-0.000443
46	2113	-0.000449
46	2114	-0.000447
46	2115	-0.000449
46	2116	-0.000444
46	2117	-0.000437
46	2118	-0.000446
46	2119	-0.000446
46	2120	-0.000446
46	2121	-0.000475
46	2122	-0.000446
46	2123	-0.000461
46	2124	-0.00045
46	2125	-0.00046
46	2126	-0.000443
46	2127	-0.000443
46	2128	-0.000443
46	2129	-0.000446
46	2130	-0.000442
46	2131	-0.000443
46	2132	-0.000445
46	2133	-0.000457
46	2134	-0.000457
46	2135	-0.000461
46	2136	-0.000468
46	2137	-0.000459
46	2138	-0.00046
46	2139	-0.00046
46	2140	-0.00046
46	2141	-0.00046
46	2142	-0.00046
46	2143	-0.00046
46	2144	-0.00047
46	2145	-0.000428
46	2146	-0.00047
46	2147	-0.001488
46	2148	-0.000471
46	2149	-0.000477
46	2150	-0.000479
46	2151	-0.000469
46	2152	-0.000469
46	2153	-0.000467
46	2154	-0.000481
46	2155	-0.000472
46	2156	-0.000469
46	2157	-0.000475
46	2158	-0.000474
46	2159	-0.000475
46	2160	-0.000475
46	2161	-0.000475
46	2162	-0.000472
46	2163	-0.000476
46	2164	-0.000474
46	2165	-0.000478
46	2166	-0.000478
46	2167	-0.000478
46	2168	-0.000495
46	2169	-0.000362
46	2170	-0.000478
46	2171	-0.000478
46	2172	-0.000478
46	2173	-0.000478
46	2174	-0.000478
46	2175	-0.000482
46	2176	-0.000477
46	2177	-0.000473
46	2178	-0.000473
46	2179	-0.000473
46	2180	-0.000473
46	2181	-0.000473
46	2182	-0.000478
46	2183	-0.000478
46	2184	-0.000478
46	2185	-0.000478
46	2186	-0.000478
46	2187	-0.000485
46	2188	-0.000478
46	2189	-0.000477
46	2190	-0.000482
46	2191	-0.000482
46	2192	-0.000482
46	2193	-0.001067
46	2194	-0.00109
46	2195	-0.001051
46	2196	-0.001064
46	2197	-0.001061
46	2198	-0.001061
46	2199	-0.001069
46	2200	-0.001072
46	2201	-0.001074
46	2202	-0.001067
46	2203	-0.001069
46	2204	-0.001063
46	2205	-0.001066
46	2206	-0.001061
46	2207	-0.001066
46	2208	-0.001059
46	2209	-0.001059
46	2210	-0.001057
46	2211	-0.001067
46	2212	-0.001056
46	2213	-0.001057
46	2214	-0.001056
46	2215	-0.001064
46	2216	-0.001044
46	2217	-0.001061
46	2218	-0.001059
46	2219	-0.001059
46	2220	-0.001058
46	2221	-0.001059
46	2222	-0.001059
46	2223	-0.001068
46	2224	-0.001061
46	2225	-0.00106
46	2226	-0.00107
46	2227	-0.001055
46	2228	-0.001055
46	2229	-0.001062
46	2230	-0.001055
46	2231	-0.001053
46	2232	-0.001051
46	2233	-0.001051
46	2234	-0.001054
46	2235	-0.001056
46	2236	-0.001058
46	2237	-0.001058
46	2238	-0.00105
46	2239	-0.001058
46	2240	-0.001049
46	2241	-0.001063
46	2242	-0.001049
46	2243	-0.001064
46	2244	-0.001063
46	2245	-0.001062
46	2246	-0.001062
46	2247	-0.001068
46	2248	-0.001063
46	2249	-0.001063
46	2250	-0.001064
46	2251	-0.001053
46	2252	-0.001051
46	2253	-0.001049
46	2254	-0.001049
46	2255	-0.001053
46	2256	-0.001051
46	2257	-0.001048
46	2258	-0.001045
46	2259	-0.001045
46	2260	-0.001045
46	2261	-0.001042
46	2262	-0.001045
46	2263	-0.001045
46	2264	-0.001053
46	2265	-0.001054
46	2266	-0.001054
46	2267	-0.001054
46	2268	-0.001054
46	2269	-0.001054
46	2270	-0.001056
46	2271	-0.001061
46	2272	-0.001065
46	2273	-0.001065
46	2274	-0.00107
46	2275	-0.00107
46	2276	-0.00107
46	2277	-0.001064
46	2278	-0.00107
46	2279	-0.00107
46	2280	-0.00107
46	2281	-0.001072
46	2282	-0.001087
46	2283	-0.001071
46	2284	-0.001072
46	2285	-0.001071
46	2286	-0.001068
46	2287	-0.001072
46	2288	-0.001066
46	2289	-0.00102
46	2290	-0.00102
46	2291	-0.00102
46	2292	-0.001669
46	2293	-0.001016
46	2294	-0.001024
46	2295	-0.001023
46	2296	-0.001023
46	2297	-0.001023
46	2298	-0.001023
46	2299	-0.001029
46	2300	-0.001023
46	2301	-0.001023
46	2302	-0.001032
46	2303	-0.001024
46	2304	-0.001044
46	2305	-0.001031
46	2306	-0.001027
46	2307	-0.00102
46	2308	-0.001021
46	2309	-0.001021
46	2310	-0.001022
46	2311	-0.001034
46	2312	-0.001032
46	2313	-0.001031
46	2314	-0.001019
46	2315	-0.001021
46	2316	-0.001021
46	2317	-0.001021
46	2318	-0.001037
46	2319	-0.001021
46	2320	-0.001015
46	2321	-0.001043
46	2322	-0.001034
46	2323	-0.001043
46	2324	-0.001049
46	2325	-0.001047
46	2326	-0.001038
46	2327	-0.001049
46	2328	-0.001095
46	2329	-0.001095
46	2330	-0.001092
46	2331	-0.001091
46	2332	-0.001092
46	2333	-0.001094
46	2334	-0.001091
46	2335	-0.001092
46	2336	-0.001092
46	2337	-0.001092
46	2338	-0.001086
46	2339	-0.001092
46	2340	-0.001086
46	2341	-0.001092
46	2342	-0.001092
46	2343	-0.001086
46	2344	-0.001092
46	2345	-0.001092
46	2346	-0.001085
46	2347	-0.001086
46	2348	-0.001088
46	2349	-0.001092
46	2350	-0.001092
46	2351	-0.001092
46	2352	-0.001092
46	2353	-0.001092
46	2354	-0.001092
46	2355	-0.001092
46	2356	-0.001092
46	2357	-0.001085
46	2358	-0.00107
46	2359	-0.001086
46	2360	-0.001092
46	2361	-0.001088
46	2362	-0.001089
46	2363	-0.001092
46	2364	-0.001092
46	2365	-0.001092
46	2366	-0.001092
46	2367	-0.001177
46	2368	-0.001092
46	2369	-0.001092
46	2370	-0.001097
46	2371	-0.001095
46	2372	-0.001083
46	2373	-0.001092
46	2374	-0.001092
46	2375	-0.001092
46	2376	-0.001076
46	2377	-0.001082
46	2378	-0.001094
46	2379	-0.001094
46	2380	-0.00109
46	2381	-0.001094
46	2382	-0.001094
46	2383	-0.001094
46	2384	-0.001094
46	2385	-0.001103
46	2386	-0.001711
46	2387	-0.001097
46	2388	-0.001101
46	2389	-0.001097
46	2390	-0.001097
46	2391	-0.001097
46	2392	-0.001097
46	2393	-0.001097
46	2394	-0.001097
46	2395	-0.001097
46	2396	-0.001078
46	2397	-0.001078
46	2398	-0.001076
46	2399	-0.001076
46	2400	-0.001076
46	2401	-0.001076
46	2402	-0.001076
46	2403	-0.001072
46	2404	-0.001076
46	2405	-0.001076
46	2406	-0.001076
46	2407	-0.001076
46	2408	-0.001076
46	2409	-0.001076
46	2410	-0.001095
46	2411	-0.001095
46	2412	-0.001088
46	2413	-0.001091
46	2414	-0.001084
46	2415	-0.001084
46	2416	-0.001089
46	2417	-0.001084
46	2418	-0.001075
46	2419	-0.001084
46	2420	-0.001084
46	2421	-0.001084
46	2422	-0.001095
46	2423	-0.001089
46	2424	-0.001086
46	2425	-0.001105
46	2426	-0.00108
46	2427	-0.001093
46	2428	-0.001086
46	2429	-0.001084
46	2430	-0.001084
46	2431	-0.001084
46	2432	-0.001082
46	2433	-0.001093
46	2434	-0.001087
46	2435	-0.001092
46	2436	-0.001087
46	2437	-0.001078
46	2438	-0.001059
46	2439	-0.001071
46	2440	-0.00107
46	2441	-0.00107
46	2442	-0.001066
46	2443	-0.001071
46	2444	-0.001055
46	2445	-0.001068
46	2446	-0.00107
46	2447	-0.00107
46	2448	-0.001071
46	2449	-0.001073
46	2450	-0.00107
46	2451	-0.00107
46	2452	-0.001064
46	2453	-0.00107
46	2454	-0.001066
46	2455	-0.00107
46	2456	-0.00107
46	2457	-0.00107
46	2458	-0.001062
46	2459	-0.001074
46	2460	-0.00107
46	2461	-0.001095
46	2462	-0.001071
46	2463	-0.001068
46	2464	-0.00108
46	2465	-0.001071
46	2466	-0.001063
46	2467	-0.001071
46	2468	-0.001071
46	2469	-0.001069
46	2470	-0.001069
46	2471	-0.001068
46	2472	-0.00109
46	2473	-0.001077
46	2474	-0.001077
46	2475	-0.001083
46	2476	-0.001091
46	2477	-0.001077
46	2478	-0.001088
46	2479	-0.001077
46	2480	-0.001071
46	2481	-0.001077
46	2482	-0.001077
46	2483	-0.001077
46	2484	-0.001088
46	2485	-0.001071
46	2486	-0.001077
46	2487	-0.001077
46	2488	-0.001077
46	2489	-0.001077
46	2490	-0.001077
46	2491	-0.001076
46	2492	-0.00109
46	2493	-0.001077
46	2494	-0.001077
46	2495	-0.001077
46	2496	-0.001094
46	2497	-0.001094
46	2498	-0.001094
46	2499	-0.001094
46	2500	-0.001085
46	2501	-0.001114
46	2502	-0.001098
46	2503	-0.001101
46	2504	-0.001098
46	2505	-0.001101
46	2506	-0.001089
46	2507	-0.001095
46	2508	-0.001087
46	2509	-0.001101
46	2510	-0.001101
46	2511	-0.001098
46	2512	-0.001095
46	2513	-0.001101
46	2514	-0.001115
46	2515	-0.001112
46	2516	-0.001091
46	2517	-0.00111
46	2518	-0.001094
46	2519	-0.001094
46	2520	-0.001099
46	2521	-0.001094
46	2522	-0.001092
46	2523	-0.001098
46	2524	-0.001099
46	2525	-0.001086
46	2526	-0.001111
46	2527	-0.001089
46	2528	-0.001079
46	2529	-0.001096
46	2530	-0.001092
46	2531	-0.001086
46	2532	-0.0011
46	2533	-0.001079
46	2534	-0.001079
46	2535	-0.001089
46	2536	-0.001092
46	2537	-0.001105
46	2538	-0.001092
46	2539	-0.001092
46	2540	-0.001097
46	2541	-0.001092
46	2542	-0.001092
46	2543	-0.001092
46	2544	-0.000767
46	2545	-0.000722
46	2546	-0.000662
46	2547	-0.000628
46	2548	-0.000811
46	2549	-0.000665
46	2550	-0.000661
46	2551	-0.000665
46	2552	-0.000719
46	2553	-0.000719
46	2554	-0.000756
46	2555	-0.000696
46	2556	-0.000719
46	2557	-0.000718
46	2558	-0.000718
46	2559	-0.000734
46	2560	-0.000719
46	2561	-0.000719
46	2562	-0.000902
46	2563	-0.000663
46	2564	-0.000655
46	2565	-0.000653
46	2566	-0.000655
46	2567	-0.000735
46	2568	-0.000575
46	2569	-0.000655
46	2570	-0.000655
46	2571	-0.00065
46	2572	-0.000729
46	2573	-0.000656
46	2574	-0.000673
46	2575	-0.000672
46	2576	-0.000961
46	2577	-0.000669
46	2578	-0.000644
46	2579	-0.000635
46	2580	-0.000786
46	2581	-0.000651
46	2582	-0.000635
46	2583	-0.000636
46	2584	-0.000635
46	2585	-0.000636
46	2586	-0.000636
46	2587	-0.000636
46	2588	-0.000635
46	2589	-0.000685
46	2590	-0.000643
46	2591	-0.000636
46	2592	-0.000635
46	2593	-0.000636
46	2594	-0.001037
46	2595	-0.000718
46	2596	-0.000631
46	2597	-0.000636
46	2598	-0.000649
46	2599	-0.000621
46	2600	-0.000636
46	2601	-0.000694
46	2602	-0.0006
46	2603	-0.0006
46	2604	-0.0006
46	2605	-0.000602
46	2606	-0.000602
46	2607	-0.000601
46	2608	-0.000601
46	2609	-0.000755
46	2610	-0.00081
46	2611	-0.000807
46	2612	-0.000776
46	2613	-0.000756
46	2614	-0.000756
46	2615	-0.000756
46	2616	-0.000767
46	2617	-0.000756
46	2618	-0.000756
46	2619	-0.000804
46	2620	-0.000756
46	2621	-0.000757
46	2622	-0.000751
46	2623	-0.000767
46	2624	-0.00077
46	2625	-0.000769
46	2626	-0.000769
46	2627	-0.00077
46	2628	-0.000769
46	2629	-0.000768
46	2630	-0.00077
46	2631	-0.000865
46	2632	-0.000813
46	2633	-0.00077
46	2634	-0.000775
46	2635	-0.00096
46	2636	-0.000938
46	2637	-0.000818
46	2638	-0.00077
46	2639	-0.000771
46	2640	-0.000749
46	2641	-0.000771
46	2642	-0.00077
46	2643	-0.000801
46	2644	-0.00077
46	2645	-0.00077
46	2646	-0.000379
46	2647	-0.00077
46	2648	-0.000993
46	2649	-0.000784
46	2650	-0.00077
46	2651	-0.00053
46	2652	-0.000534
46	2653	-0.000529
46	2654	-0.000529
46	2655	-0.000529
46	2656	-0.000529
46	2657	-0.000522
46	2658	-0.000529
46	2659	-0.000523
46	2660	-0.000523
46	2661	-0.00053
46	2662	-0.000525
46	2663	-0.00052
46	2664	-0.000519
46	2665	7.6e-05
46	2666	7.6e-05
46	2667	7.6e-05
46	2668	7.6e-05
46	2669	8.7e-05
46	2670	6.9e-05
46	2671	7.6e-05
46	2672	7.4e-05
46	2673	7.6e-05
46	2674	-7e-06
46	2675	7.2e-05
46	2676	7.3e-05
46	2677	7.1e-05
46	2678	7e-05
46	2679	7.2e-05
46	2680	8.5e-05
46	2681	7.3e-05
46	2682	7e-05
46	2683	7.4e-05
46	2684	7.3e-05
46	2685	7.3e-05
46	2686	7.3e-05
46	2687	8.5e-05
46	2688	7.3e-05
46	2689	7.3e-05
46	2690	7.1e-05
46	2691	7.9e-05
46	2692	7.1e-05
46	2693	7.1e-05
46	2694	7.1e-05
46	2695	7.7e-05
46	2696	7.1e-05
46	2697	6.2e-05
46	2698	7.1e-05
46	2699	7.1e-05
46	2700	7.7e-05
46	2701	7.1e-05
46	2702	7.1e-05
46	2703	7.1e-05
46	2704	7.1e-05
46	2705	7.1e-05
46	2706	7.1e-05
46	2707	7.1e-05
46	2708	7.1e-05
46	2709	6.6e-05
46	2710	7.1e-05
46	2711	7.1e-05
46	2712	7.1e-05
46	2713	7.1e-05
46	2714	7.1e-05
46	2715	7.1e-05
46	2716	7.1e-05
46	2717	7.1e-05
46	2718	7.2e-05
46	2719	7.1e-05
46	2720	7.1e-05
46	2721	7.1e-05
46	2722	7.3e-05
46	2723	7.1e-05
46	2724	7.1e-05
46	2725	7.1e-05
46	2726	7e-05
46	2727	7e-05
46	2728	7e-05
46	2729	7.1e-05
46	2730	7e-05
46	2731	7e-05
46	2732	7.3e-05
46	2733	7.3e-05
46	2734	7.3e-05
46	2735	7.3e-05
46	2736	7.3e-05
46	2737	7.3e-05
46	2738	7.3e-05
46	2739	6.8e-05
46	2740	7.3e-05
46	2741	7.3e-05
46	2742	7.3e-05
46	2743	6.5e-05
46	2744	7.3e-05
46	2745	7.3e-05
46	2746	7.3e-05
46	2747	7.3e-05
46	2748	6.9e-05
46	2749	7.3e-05
46	2750	6.9e-05
46	2751	8.1e-05
46	2752	6.9e-05
46	2753	6.8e-05
46	2754	7.6e-05
46	2755	6.7e-05
46	2756	6.7e-05
46	2757	7.1e-05
46	2758	6.8e-05
46	2759	6.7e-05
46	2760	6.7e-05
46	2761	6.7e-05
46	2762	6.7e-05
46	2763	6.5e-05
46	2764	6.7e-05
46	2765	6.7e-05
46	2766	-3.5e-05
46	2767	6.7e-05
46	2768	6.7e-05
46	2769	7.5e-05
46	2770	6.7e-05
46	2771	6.7e-05
46	2772	-0.000233
46	2773	6.7e-05
46	2774	6.7e-05
46	2775	7.4e-05
46	2776	6.7e-05
46	2777	6.7e-05
46	2778	6.7e-05
46	2779	6.7e-05
46	2780	6.7e-05
46	2781	7.2e-05
46	2782	6.7e-05
46	2783	6.7e-05
46	2784	7.8e-05
46	2785	6.7e-05
46	2786	5.5e-05
46	2787	-0.000101
46	2788	6.7e-05
46	2789	7.1e-05
46	2790	6.7e-05
46	2791	6.5e-05
46	2792	6.7e-05
46	2793	6.7e-05
46	2794	6.6e-05
46	2795	7e-05
46	2796	6.4e-05
46	2797	6.7e-05
46	2798	6.7e-05
46	2799	7.8e-05
46	2800	6.7e-05
46	2801	6.7e-05
46	2802	6.8e-05
46	2803	6.7e-05
46	2804	6.7e-05
46	2805	7.1e-05
46	2806	-8.7e-05
46	2807	7.5e-05
46	2808	-5.2e-05
46	2809	-4e-05
46	2810	-2.6e-05
46	2811	-3.4e-05
46	2812	-6.2e-05
46	2813	-2.7e-05
46	2814	-1.7e-05
46	2815	-2.7e-05
46	2816	-6.4e-05
46	2817	-3.6e-05
46	2818	-2.7e-05
46	2819	-5.6e-05
46	2820	-0.000125
46	2821	-4.1e-05
46	2822	-2e-05
46	2823	-4.4e-05
46	2824	-3.6e-05
46	2825	-2.2e-05
46	2826	-3.8e-05
46	2827	0.000557
46	2828	0.000557
46	2829	-2.1e-05
46	2830	-2.1e-05
46	2831	6.6e-05
46	2832	6.6e-05
46	2833	6.6e-05
46	2834	6.6e-05
46	2835	6.3e-05
46	2836	6e-05
46	2837	5.2e-05
46	2838	7.2e-05
46	2839	6.6e-05
46	2840	6.7e-05
46	2841	6.6e-05
46	2842	6.6e-05
46	2843	6.6e-05
46	2844	6.6e-05
46	2845	6.6e-05
46	2846	5.2e-05
46	2847	6.6e-05
46	2848	-0.001389
46	2849	6.8e-05
46	2850	5.7e-05
46	2851	7e-05
46	2852	7e-05
46	2853	9.9e-05
46	2854	7.5e-05
46	2855	7.2e-05
46	2856	8.5e-05
46	2857	0.0
46	2858	1e-06
46	2859	-7.5e-05
46	2860	-9.1e-05
46	2861	-7.8e-05
46	2862	-0.002376
46	2863	-7.6e-05
46	2864	-7.6e-05
46	2865	-7.5e-05
46	2866	-7.6e-05
46	2867	-7.6e-05
46	2868	-7.6e-05
46	2869	-7.6e-05
46	2870	-8.4e-05
46	2871	-9.9e-05
46	2872	-7.7e-05
46	2873	-7.6e-05
46	2874	-7.7e-05
46	2875	-7.6e-05
46	2876	-7.4e-05
46	2877	1e-05
46	2878	7.8e-05
46	2879	7.6e-05
46	2880	6.1e-05
46	2881	7.6e-05
46	2882	7.8e-05
46	2883	6.8e-05
46	2884	7.6e-05
46	2885	7.6e-05
46	2886	7.6e-05
46	2887	7.6e-05
46	2888	7.6e-05
46	2889	8.4e-05
46	2890	7.6e-05
46	2891	7.6e-05
46	2892	7.5e-05
46	2893	7.5e-05
46	2894	7.5e-05
46	2895	7.5e-05
46	2896	7.5e-05
46	2897	7.5e-05
46	2898	8.1e-05
46	2899	7.5e-05
46	2900	7.5e-05
46	2901	7.8e-05
46	2902	7.5e-05
46	2903	7.5e-05
46	2904	7.8e-05
46	2905	7.5e-05
46	2906	7.5e-05
46	2907	-0.002393
46	2908	7.5e-05
46	2909	7.5e-05
46	2910	7.5e-05
46	2911	7.5e-05
46	2912	7.5e-05
46	2913	7.5e-05
46	2914	7.5e-05
46	2915	7.5e-05
46	2916	7.4e-05
46	2917	7.4e-05
46	2918	7.4e-05
46	2919	6.9e-05
46	2920	7.4e-05
46	2921	7.4e-05
46	2922	7.2e-05
46	2923	7.4e-05
46	2924	7.4e-05
46	2925	7.4e-05
46	2926	7.4e-05
46	2927	7e-05
46	2928	7.4e-05
46	2929	7.4e-05
46	2930	7.4e-05
46	2931	7.4e-05
46	2932	7.5e-05
46	2933	7.4e-05
46	2934	7.3e-05
46	2935	7.4e-05
46	2936	7.4e-05
46	2937	7.6e-05
46	2938	7.4e-05
46	2939	7.4e-05
46	2940	5.1e-05
46	2941	-0.000802
46	2942	7.4e-05
46	2943	7e-05
46	2944	-0.000524
46	2945	7.4e-05
46	2946	7.4e-05
46	2947	7.4e-05
46	2948	-0.000176
46	2949	-0.000176
46	2950	-0.000176
46	2951	-0.000176
46	2952	-0.000175
46	2953	-0.000187
46	2954	-0.000187
46	2955	-0.000187
46	2956	-0.000187
46	2957	-0.000187
46	2958	-0.000187
46	2959	-0.0002
46	2960	-0.000187
46	2961	-0.000187
46	2962	-0.000187
46	2963	-0.000187
46	2964	-0.000205
46	2965	-0.000187
46	2966	-0.000187
46	2967	-0.000187
46	2968	-0.000187
46	2969	-0.000187
46	2970	-0.000187
46	2971	-0.000187
46	2972	-0.000187
46	2973	-0.000197
46	2974	-0.000187
46	2975	-0.000187
46	2976	-0.000187
46	2977	-0.000187
46	2978	-0.000186
46	2979	-0.000186
46	2980	-0.000186
46	2981	-0.000186
46	2982	-0.000181
46	2983	-0.000186
46	2984	-0.000186
46	2985	-0.000193
46	2986	-0.000187
46	2987	-0.000186
46	2988	-0.000202
46	2989	-0.000173
46	2990	-0.000186
46	2991	-0.000171
46	2992	-0.000185
46	2993	-0.000188
46	2994	-0.000178
46	2995	-0.000188
46	2996	-0.000187
46	2997	-0.000187
46	2998	-0.000187
46	2999	-0.000187
46	3000	-0.000187
46	3001	-0.000187
46	3002	-0.000187
46	3003	-0.000198
46	3004	-0.000187
46	3005	-0.000187
46	3006	-0.000187
46	3007	-0.000187
46	3008	-0.000187
46	3009	-0.000187
46	3010	-0.000185
46	3011	-0.000187
46	3012	-0.000169
46	3013	-0.000184
46	3014	-0.000184
46	3015	-0.000187
46	3016	-0.000184
46	3017	-0.000185
46	3018	-0.000184
46	3019	-0.000184
46	3020	-0.000185
46	3021	-0.000186
46	3022	-0.000184
46	3023	-0.000185
46	3024	-0.000154
46	3025	-0.000185
46	3026	-0.000181
46	3027	-0.000185
46	3028	-0.000185
46	3029	-0.000185
46	3030	-0.000175
46	3031	-0.000185
46	3032	-0.000185
46	3033	-0.000185
46	3034	-0.000191
46	3035	-0.000184
46	3036	-0.000184
46	3037	-0.000184
46	3038	-0.000184
46	3039	-0.000188
46	3040	-0.000184
46	3041	-0.000184
46	3042	-0.000207
46	3043	-0.000181
46	3044	-0.00018
46	3045	-0.00018
46	3046	-0.000172
46	3047	-0.00018
46	3048	-0.000174
46	3049	-0.00018
46	3050	-0.00018
46	3051	-0.00018
46	3052	-0.000174
46	3053	-0.00018
46	3054	-0.000197
46	3055	-0.000179
46	3056	-0.000179
46	3057	-0.000157
46	3058	-0.000256
46	3059	-0.000174
46	3060	0.000557
46	3061	-0.000179
46	3062	-0.000182
46	3063	-0.000189
46	3064	-0.000179
46	3065	-0.000179
46	3066	-0.00018
46	3067	-0.000179
46	3068	-0.000179
46	3069	-0.000174
46	3070	-0.000179
46	3071	-0.000179
46	3072	-0.000179
46	3073	-0.000179
46	3074	-0.000179
46	3075	-0.000192
46	3076	-0.000181
46	3077	-0.000181
46	3078	-0.000212
46	3079	-0.000181
46	3080	-0.000204
46	3081	-0.000181
46	3082	-0.000181
46	3083	-0.000181
46	3084	-0.000181
46	3085	-0.000181
46	3086	-0.000181
46	3087	-0.000181
46	3088	-0.000181
46	3089	-0.000181
46	3090	-0.000181
46	3091	-0.000181
46	3092	-0.000181
46	3093	-0.000181
46	3094	-0.000181
46	3095	-0.000181
46	3096	-0.000181
46	3097	-0.000181
46	3098	-0.000181
46	3099	-0.000192
46	3100	-0.000191
46	3101	-0.000192
46	3102	-0.000192
46	3103	0.000554
46	3104	0.000554
46	3105	0.000555
46	3106	0.000554
46	3107	0.000554
46	3108	0.000555
46	3109	0.000554
46	3110	0.000554
46	3111	0.000556
46	3112	0.000555
46	3113	0.000555
46	3114	0.000555
46	3115	0.000555
46	3116	0.000555
46	3117	0.000552
46	3118	0.000548
46	3119	0.000555
46	3120	0.000553
46	3121	0.000555
46	3122	0.000555
46	3123	0.000545
46	3124	0.000552
46	3125	0.000555
46	3126	0.000554
46	3127	0.000555
46	3128	0.000555
46	3129	0.000555
46	3130	0.000555
46	3131	0.000555
46	3132	0.000541
46	3133	0.000555
46	3134	0.000558
46	3135	0.000552
46	3136	0.000555
46	3137	0.000555
46	3138	0.000553
46	3139	0.000555
46	3140	0.000556
46	3141	0.000552
46	3142	0.000555
46	3143	0.000555
46	3144	0.000549
46	3145	0.000562
46	3146	0.000555
46	3147	0.000549
46	3148	0.000555
46	3149	0.000555
46	3150	0.000551
46	3151	0.000555
46	3152	0.000555
46	3153	0.000543
46	3154	0.000555
46	3155	0.000555
46	3156	0.000548
46	3157	0.000555
46	3158	0.000555
46	3159	0.000556
46	3160	0.000555
46	3161	0.000555
46	3162	0.000543
46	3163	0.000554
46	3164	0.000554
46	3165	0.000553
46	3166	0.000562
46	3167	0.000557
46	3168	0.000555
46	3169	0.000562
46	3170	0.000562
46	3171	0.000562
46	3172	0.000559
46	3173	0.000562
46	3174	0.000562
46	3175	0.000562
46	3176	0.000562
46	3177	0.000562
46	3178	0.000559
46	3179	0.000562
46	3180	0.000561
46	3181	0.000551
46	3182	0.000562
46	3183	0.000557
46	3184	0.000562
46	3185	0.000562
46	3186	0.000536
46	3187	0.000562
46	3188	0.000562
46	3189	0.000553
46	3190	0.000562
46	3191	0.000562
46	3192	0.000562
46	3193	0.000562
46	3194	0.000549
46	3195	0.000554
46	3196	0.000562
46	3197	0.000562
46	3198	0.000562
46	3199	0.000562
46	3200	0.000547
46	3201	0.000552
46	3202	0.000532
46	3203	0.000537
46	3204	0.000517
46	3205	0.000528
46	3206	0.000537
46	3207	0.000536
46	3208	0.000534
46	3209	0.000524
46	3210	0.000537
46	3211	0.000555
46	3212	0.000534
46	3213	0.000549
46	3214	0.000553
46	3215	0.000553
46	3216	0.000553
46	3217	0.000553
46	3218	0.000542
46	3219	0.000538
46	3220	0.000544
46	3221	0.000554
46	3222	0.000555
46	3223	0.000553
46	3224	0.000553
46	3225	0.000546
46	3226	0.000553
46	3227	0.000549
46	3228	0.000557
46	3229	0.000553
46	3230	0.000553
46	3231	0.000539
46	3232	0.000556
46	3233	0.000549
46	3234	0.000552
46	3235	0.000545
46	3236	0.000553
46	3237	0.000552
46	3238	0.000553
46	3239	0.000553
46	3240	0.000553
46	3241	0.000513
46	3242	0.000553
46	3243	0.000553
46	3244	0.000553
46	3245	0.000553
46	3246	0.000552
46	3247	0.00055
46	3248	0.000553
46	3249	0.00055
46	3250	0.000555
46	3251	0.000542
46	3252	0.000551
46	3253	0.00055
46	3254	0.000542
46	3255	0.000557
46	3256	0.000553
46	3257	0.000553
46	3258	0.000544
46	3259	0.000539
46	3260	0.000553
46	3261	0.000551
46	3262	0.00054
46	3263	0.000553
46	3264	0.000553
46	3265	0.000553
46	3266	0.000553
46	3267	0.000553
46	3268	0.000553
46	3269	0.000553
46	3270	0.000554
46	3271	0.000553
46	3272	0.00055
46	3273	0.000553
46	3274	0.000553
46	3275	0.000553
46	3276	0.000383
46	3277	0.000553
46	3278	0.000553
46	3279	0.000553
46	3280	0.000555
46	3281	0.000553
46	3282	0.000544
46	3283	0.000563
46	3284	0.000553
46	3285	0.000553
46	3286	0.000553
46	3287	0.000559
46	3288	0.000549
46	3289	0.000553
46	3290	0.000553
46	3291	0.000553
46	3292	0.000553
46	3293	0.000553
46	3294	0.00055
46	3295	0.000553
46	3296	0.00056
46	3297	0.000553
46	3298	0.000553
46	3299	0.00055
46	3300	0.000552
46	3301	0.000552
46	3302	0.000534
46	3303	0.000547
46	3304	0.000553
46	3305	0.000551
46	3306	0.000553
46	3307	0.000554
46	3308	0.000554
46	3309	0.000554
46	3310	0.000581
46	3311	0.000554
46	3312	0.000544
46	3313	0.000554
46	3314	0.000554
46	3315	0.000554
46	3316	0.000554
46	3317	0.000554
46	3318	0.000554
46	3319	0.000554
46	3320	0.000553
46	3321	0.000562
46	3322	0.000552
46	3323	0.000551
46	3324	0.000554
46	3325	0.000549
46	3326	0.000554
46	3327	0.000554
46	3328	0.000554
46	3329	0.000554
46	3330	0.000555
46	3331	0.000555
46	3332	0.000551
46	3333	0.000546
46	3334	0.000551
46	3335	0.000549
46	3336	0.000554
46	3337	0.000562
46	3338	0.000554
46	3339	0.000545
46	3340	0.000561
46	3341	0.000553
46	3342	0.000542
46	3343	0.000554
46	3344	0.000554
46	3345	0.000554
46	3346	0.000554
46	3347	0.00055
46	3348	0.000541
46	3349	0.000554
46	3350	0.000554
46	3351	0.000554
46	3352	0.001588
46	3353	0.000555
46	3354	0.000554
46	3355	0.000554
46	3356	0.000554
46	3357	0.000553
46	3358	0.000554
46	3359	0.000561
46	3360	0.000548
46	3361	0.000552
46	3362	0.000554
46	3363	0.000554
46	3364	0.000541
46	3365	0.000548
46	3366	0.000537
46	3367	0.000557
46	3368	0.000557
46	3369	0.000557
46	3370	0.000546
46	3371	0.000557
46	3372	0.000556
46	3373	0.000554
46	3374	0.000557
46	3375	0.000543
46	3376	0.000557
46	3377	0.000557
46	3378	0.000557
46	3379	0.000557
46	3380	0.000542
46	3381	0.000557
46	3382	0.000548
46	3383	0.000557
46	3384	0.000557
46	3385	0.000549
46	3386	0.000557
46	3387	0.000558
46	3388	0.000566
46	3389	0.000557
46	3390	0.000566
46	3391	0.000557
46	3392	0.000557
46	3393	0.000557
46	3394	0.00056
46	3395	0.000542
46	3396	0.000557
46	3397	0.000547
46	3398	0.000557
46	3399	0.000552
46	3400	0.000554
46	3401	0.000557
46	3402	0.000554
46	3403	0.000557
46	3404	0.000557
46	3405	0.000557
46	3406	0.000542
46	3407	0.000555
46	3408	0.000557
46	3409	0.000556
46	3410	0.000557
46	3411	0.000557
46	3412	0.000557
46	3413	0.000429
46	3414	0.000422
46	3415	0.000399
46	3416	0.000429
46	3417	0.000426
46	3418	0.000425
46	3419	0.000429
46	3420	0.000406
46	3421	0.000429
46	3422	0.000413
46	3423	0.000429
46	3424	0.000426
46	3425	0.000423
46	3426	-0.0005
46	3427	-0.000318
46	3428	-0.000961
46	3429	-0.00042
46	3430	-0.000952
46	3431	-0.001009
46	3432	-0.000964
46	3433	-0.000983
46	3434	-0.000976
46	3435	-0.000976
46	3436	-0.000967
46	3437	-0.000976
46	3438	-0.002258
46	3439	-0.000976
46	3440	-0.000967
46	3441	-0.000368
46	3442	-0.000976
46	3443	-0.000976
46	3444	-0.000599
46	3445	-0.000976
46	3446	-0.000976
46	3447	-0.000956
46	3448	-0.000976
46	3449	-0.000976
46	3450	-0.000869
46	3451	-0.000976
46	3452	-0.000976
46	3453	-0.000973
46	3454	-0.000963
46	3455	-0.000976
46	3456	-0.000976
46	3457	-0.001042
46	3458	-0.000976
46	3459	-0.00099
46	3460	-0.000976
46	3461	-0.000976
46	3462	-0.000957
46	3463	-0.000963
46	3464	-0.000959
46	3465	-0.000959
46	3466	-0.000976
46	3467	-0.000976
46	3468	-0.000976
46	3469	-0.000976
46	3470	-0.000976
46	3471	-0.000976
46	3472	-0.000976
46	3473	-0.000976
46	3474	-0.000978
46	3475	-0.000963
46	3476	-0.000963
46	3477	-0.000974
46	3478	-0.000976
46	3479	-0.000976
46	3480	-0.000976
46	3481	-0.000975
46	3482	-0.000976
46	3483	-0.000974
46	3484	-0.000393
46	3485	-0.000997
46	3486	-0.000162
46	3487	-0.001119
46	3488	-5.2e-05
46	3489	-4.7e-05
46	3490	-7.8e-05
46	3491	-6e-05
46	3492	-5.1e-05
46	3493	-5.2e-05
46	3494	-5.1e-05
46	3495	-5.2e-05
46	3496	-0.001059
46	3497	-0.001045
46	3498	-0.001045
46	3499	-0.001051
46	3500	-0.001078
46	3501	-0.001045
46	3502	-0.001045
46	3503	-0.000856
46	3504	-0.000858
46	3505	-0.000881
46	3506	-0.000872
46	3507	-0.00044
46	3508	-0.000497
46	3509	-0.000352
46	3510	-0.000386
46	3511	-0.000436
46	3512	-0.000455
46	3513	-0.000273
46	3514	-0.000353
46	3515	-0.000434
46	3516	-0.000377
46	3517	-0.000442
46	3518	-0.00044
46	3519	-0.000524
46	3520	-0.000508
46	3521	-0.000462
46	3522	-0.000507
46	3523	-0.000507
46	3524	-0.000507
46	3525	-0.000517
46	3526	-0.000279
46	3527	-0.000507
46	3528	-0.000516
46	3529	-0.000397
46	3530	-0.000507
46	3531	-0.000428
46	3532	-0.000507
46	3533	-0.000506
46	3534	-0.000299
46	3535	-0.000373
46	3536	-0.000505
46	3537	-0.000505
46	3538	-0.00051
46	3539	-0.000506
46	3540	-0.000506
46	3541	-0.00049
46	3542	-0.000491
46	3543	-0.000363
46	3544	-0.000524
46	3545	-0.000506
46	3546	-0.000522
46	3547	-0.000506
46	3548	-0.000506
46	3549	-0.000462
46	3550	-0.000495
46	3551	-0.000506
46	3552	-0.000507
46	3553	-0.000515
46	3554	-0.000506
46	3555	-0.00044
46	3556	-0.000362
46	3557	-0.000506
46	3558	-0.000532
46	3559	-0.000511
46	3560	-0.000571
46	3561	-0.000448
46	3562	-0.000506
46	3563	-0.000463
46	3564	-0.000506
46	3565	-0.000459
46	3566	-0.000508
46	3567	-0.000509
46	3568	-0.000508
46	3569	-0.000508
46	3570	-0.000523
46	3571	-0.000509
46	3572	-0.000509
46	3573	-0.000472
46	3574	-0.000504
46	3575	-0.000524
46	3576	-0.000506
46	3577	-0.000386
46	3578	-0.000504
46	3579	-0.000504
46	3580	-0.000503
46	3581	-0.000502
46	3582	-0.000355
46	3583	-0.000374
46	3584	-0.000504
46	3585	-0.000475
46	3586	-0.000503
46	3587	-0.000503
46	3588	-0.000513
46	3589	-0.000506
46	3590	-0.000506
46	3591	-0.000436
46	3592	-0.00051
46	3593	-0.000507
46	3594	-0.000524
46	3595	-0.000187
46	3596	-0.000508
46	3597	-0.000238
46	3598	-0.000495
46	3599	-0.000506
46	3600	-0.000341
46	3601	-0.00026
46	3602	-0.000543
46	3603	-0.000479
46	3604	-0.000384
46	3605	-0.000522
46	3606	-0.000434
46	3607	-0.00051
46	3608	-0.000506
46	3609	-0.000401
46	3610	-0.000474
46	3611	-0.000474
46	3612	-0.000465
46	3613	-0.000475
46	3614	-9.2e-05
46	3615	-0.000494
46	3616	-0.000475
46	3617	-0.000476
46	3618	-0.000445
46	3619	-0.000475
46	3620	-0.000475
46	3621	-0.00045
46	3622	-0.000489
46	3623	-0.000474
46	3624	-0.000234
46	3625	-0.000481
46	3626	-0.000475
46	3627	-0.000429
46	3628	-0.000478
46	3629	-0.000477
46	3630	-0.000478
46	3631	-0.000509
46	3632	-0.000511
46	3633	-0.000527
46	3634	-0.00051
46	3635	-0.00051
46	3636	-0.000511
46	3637	-0.000511
46	3638	-0.00051
46	3639	-0.000463
46	3640	0.000557
46	3641	-0.00051
46	3642	-0.00051
46	3643	-0.00051
46	3644	-0.00051
46	3645	-0.000257
46	3646	-0.00052
46	3647	-0.000402
46	3648	-0.000511
46	3649	-0.00051
46	3650	-0.00051
46	3651	-0.00051
46	3652	-0.000528
46	3653	-0.00051
46	3654	-0.000475
46	3655	-0.000289
46	3656	-0.000473
46	3657	-0.000519
46	3658	-0.000509
46	3659	-0.00051
46	3660	-0.000516
46	3661	-0.00052
46	3662	-0.000414
46	3663	-0.000511
46	3664	-0.000516
46	3665	-0.000512
46	3666	-0.000515
46	3667	-0.00046
46	3668	-0.000512
46	3669	-0.000514
46	3670	-0.000502
46	3671	-0.000513
46	3672	-0.000145
46	3673	-0.000294
46	3674	-0.00051
46	3675	-0.000508
46	3676	-0.000506
46	3677	0.000324
46	3678	0.000314
46	3679	0.000324
46	3680	0.000324
46	3681	0.000324
46	3682	0.000316
46	3683	0.000324
46	3684	0.000324
46	3685	0.000322
46	3686	0.000313
46	3687	0.000343
46	3688	0.000326
46	3689	0.000328
46	3690	0.000317
46	3691	0.000328
46	3692	0.000324
46	3693	0.000318
46	3694	0.000315
46	3695	0.000328
46	3696	0.000322
46	3697	0.000318
46	3698	0.000328
46	3699	0.000334
46	3700	0.000326
46	3701	0.000328
46	3702	0.000328
46	3703	0.000328
46	3704	0.000327
46	3705	0.000327
46	3706	0.000324
46	3707	0.000323
46	3708	0.000327
46	3709	0.000327
46	3710	0.000324
46	3711	0.000312
46	3712	0.000327
46	3713	0.000307
46	3714	0.000321
46	3715	0.00031
46	3716	0.000326
46	3717	0.000323
46	3718	0.00033
46	3719	0.000327
46	3720	0.00033
46	3721	0.000327
46	3722	0.000328
46	3723	0.000332
46	3724	0.000288
46	3725	0.00027
46	3726	0.000291
46	3727	0.000291
46	3728	0.000286
46	3729	0.000312
46	3730	0.000321
46	3731	0.000324
46	3732	0.000325
46	3733	0.000325
46	3734	0.000322
46	3735	0.000311
46	3736	0.000322
46	3737	0.000322
46	3738	0.000369
46	3739	0.000362
46	3740	0.000369
46	3741	0.000357
46	3742	0.000363
46	3743	0.000373
46	3744	0.000363
46	3745	0.00036
46	3746	0.000553
46	3747	0.000551
46	3748	0.000565
46	3749	0.000554
46	3750	0.000558
46	3751	0.00055
46	3752	0.000557
46	3753	0.000544
46	3754	0.000555
46	3755	0.000555
46	3756	0.000557
46	3757	0.000557
46	3758	0.000553
46	3759	0.000556
46	3760	0.000556
46	3761	0.000558
46	3762	0.000549
46	3763	0.000556
46	3764	0.000542
46	3765	0.00055
46	3766	0.000556
46	3767	0.000556
46	3768	0.000554
46	3769	0.000554
46	3770	0.000554
46	3771	0.000551
46	3772	0.000542
46	3773	0.000557
46	3774	0.000557
46	3775	0.000555
46	3776	0.000557
46	3777	0.000542
46	3778	0.000542
46	3779	0.000557
46	3780	0.000548
46	3781	0.000557
46	3782	0.00055
46	3783	0.000559
46	3784	0.000561
46	3785	0.00056
46	3786	0.000557
46	3787	0.000564
46	3788	0.000547
46	3789	0.00056
46	3790	0.000497
46	3791	0.00056
46	3792	0.000559
46	3793	0.000555
46	3794	0.000558
46	3795	0.000551
46	3796	0.000557
46	3797	0.000568
46	3798	0.000558
46	3799	0.00056
46	3800	0.00056
46	3801	0.00056
46	3802	0.00055
46	3803	0.000559
46	3804	0.000561
46	3805	0.00056
46	3806	0.00056
46	3807	0.00056
46	3808	0.00056
46	3809	0.00056
46	3810	0.00056
46	3811	0.00056
46	3812	0.00056
46	3813	0.00056
46	3814	0.00056
46	3815	0.00056
46	3816	0.000553
46	3817	0.00056
46	3818	0.000569
46	3819	0.000557
46	3820	0.000557
46	3821	0.000555
46	3822	0.000559
47	48	0.000681
47	49	0.000688
47	50	0.000698
47	51	0.000688
47	52	0.00072
47	53	0.000692
47	54	0.000678
47	55	0.000667
47	56	-0.000234
47	57	0.000674
47	58	0.000674
47	59	0.000653
47	60	0.000672
47	61	0.000673
47	62	0.000704
47	63	0.000685
47	64	0.000662
47	65	-0.001651
47	66	-0.001663
47	67	-0.001663
47	68	-0.001663
47	69	-0.001646
47	70	-0.001658
47	71	-0.001658
47	72	-0.001658
47	73	-0.001626
47	74	-0.001647
47	75	-0.001638
47	76	-0.001643
47	77	-0.001608
47	78	-0.001679
47	79	-0.001647
47	80	-0.00164
47	81	-0.001657
47	82	-0.00164
47	83	-0.001658
47	84	-0.001656
47	85	-0.001633
47	86	0.000664
47	87	0.000693
47	88	0.000684
47	89	0.000671
47	90	0.000676
47	91	0.000671
47	92	0.000673
47	93	0.000671
47	94	0.00068
47	95	0.000658
47	96	0.000633
47	97	0.000674
47	98	0.000677
47	99	0.000674
47	100	0.000674
47	101	0.000692
47	102	0.000664
47	103	0.000663
47	104	0.000679
47	105	0.000681
47	106	0.00068
47	107	0.000689
47	108	0.000685
47	109	0.000685
47	110	0.000685
47	111	0.000703
47	112	0.000683
47	113	0.000688
47	114	0.000678
47	115	0.000672
47	116	0.000669
47	117	0.000652
47	118	0.000669
47	119	0.000669
47	120	0.000663
47	121	0.000669
47	122	0.000669
47	123	0.000679
47	124	0.000669
47	125	0.000669
47	126	0.000669
47	127	0.00059
47	128	0.00059
47	129	0.000589
47	130	0.00059
47	131	0.00059
47	132	0.00058
47	133	0.000592
47	134	0.000592
47	135	0.000602
47	136	0.000592
47	137	0.000579
47	138	0.0006
47	139	0.00059
47	140	0.00059
47	141	0.00061
47	142	0.000593
47	143	0.000589
47	144	0.000589
47	145	2.6e-05
47	146	0.000589
47	147	0.000594
47	148	0.000589
47	149	0.00052
47	150	0.000512
47	151	0.000519
47	152	0.000519
47	153	0.000529
47	154	0.000516
47	155	0.000525
47	156	0.00053
47	157	0.000525
47	158	0.000521
47	159	0.000396
47	160	0.00054
47	161	0.000521
47	162	0.00053
47	163	0.000516
47	164	0.000514
47	165	0.000524
47	166	0.000517
47	167	0.000517
47	168	0.000519
47	169	0.000526
47	170	0.000508
47	171	0.000512
47	172	0.000516
47	173	0.000503
47	174	0.000515
47	175	0.000521
47	176	0.000504
47	177	0.000499
47	178	0.000498
47	179	0.000502
47	180	0.000497
47	181	0.000498
47	182	0.000514
47	183	0.000492
47	184	0.000486
47	185	0.000503
47	186	0.000517
47	187	0.00051
47	188	0.000502
47	189	0.000506
47	190	0.000525
47	191	0.000499
47	192	0.000524
47	193	0.000514
47	194	0.000447
47	195	0.000443
47	196	0.000383
47	197	-0.000711
47	198	-0.000325
47	199	-5e-06
47	200	0.000144
47	201	-6.5e-05
47	202	-9.7e-05
47	203	-6.2e-05
47	204	-0.000103
47	205	-2.2e-05
47	206	-9.7e-05
47	207	-0.000105
47	208	-0.000119
47	209	-0.000106
47	210	-1.6e-05
47	211	-8.6e-05
47	212	-9.8e-05
47	213	-9.8e-05
47	214	-0.000129
47	215	0.00051
47	216	0.000536
47	217	0.000502
47	218	0.000521
47	219	0.000526
47	220	0.000528
47	221	0.000523
47	222	0.000516
47	223	0.000525
47	224	0.00051
47	225	0.000504
47	226	0.000512
47	227	0.000438
47	228	0.000515
47	229	0.00051
47	230	0.000498
47	231	0.000525
47	232	0.000507
47	233	0.000516
47	234	0.000499
47	235	0.000459
47	236	0.000463
47	237	0.000459
47	238	0.000429
47	239	0.000447
47	240	0.000457
47	241	0.00046
47	242	0.00046
47	243	0.000459
47	244	0.000451
47	245	0.000482
47	246	0.000448
47	247	0.000467
47	248	0.001158
47	249	0.00042
47	250	0.000451
47	251	0.000463
47	252	0.000465
47	253	0.000457
47	254	0.000463
47	255	0.000468
47	256	0.00046
47	257	0.000457
47	258	0.000469
47	259	0.000447
47	260	0.000459
47	261	0.000461
47	262	0.000466
47	263	0.000462
47	264	0.00046
47	265	0.000459
47	266	0.000459
47	267	0.00046
47	268	0.000457
47	269	0.000457
47	270	0.000457
47	271	0.000461
47	272	0.000461
47	273	0.000471
47	274	0.000461
47	275	0.000467
47	276	0.000468
47	277	0.000468
47	278	0.000468
47	279	0.000471
47	280	0.000468
47	281	0.000463
47	282	0.000472
47	283	0.000485
47	284	0.000564
47	285	0.000495
47	286	0.000479
47	287	0.000477
47	288	0.000482
47	289	0.000461
47	290	0.000482
47	291	0.000462
47	292	0.000509
47	293	0.000481
47	294	0.000507
47	295	0.000507
47	296	0.000512
47	297	0.000523
47	298	0.000515
47	299	0.000506
47	300	0.000506
47	301	0.000503
47	302	0.000506
47	303	0.000504
47	304	0.000517
47	305	0.000514
47	306	0.000504
47	307	0.000502
47	308	0.000502
47	309	0.000511
47	310	0.000502
47	311	0.000502
47	312	0.00048
47	313	0.000462
47	314	0.000476
47	315	0.000474
47	316	0.000477
47	317	0.00048
47	318	0.000473
47	319	0.00048
47	320	0.00048
47	321	0.000483
47	322	0.00048
47	323	0.000482
47	324	0.000489
47	325	0.000482
47	326	0.000482
47	327	0.000492
47	328	0.000463
47	329	0.00046
47	330	0.000427
47	331	0.000447
47	332	0.000441
47	333	0.000438
47	334	0.000442
47	335	0.000383
47	336	0.000462
47	337	0.000436
47	338	0.000425
47	339	0.000437
47	340	0.000435
47	341	0.000435
47	342	0.000409
47	343	0.000317
47	344	0.000323
47	345	0.000356
47	346	0.000326
47	347	0.00033
47	348	0.000279
47	349	0.000338
47	350	0.000328
47	351	0.000329
47	352	0.000319
47	353	0.00033
47	354	0.00033
47	355	0.000345
47	356	0.000331
47	357	0.000331
47	358	0.000317
47	359	0.000328
47	360	0.000328
47	361	0.000327
47	362	0.000327
47	363	0.000336
47	364	0.000333
47	365	0.000327
47	366	0.000323
47	367	0.000301
47	368	0.000301
47	369	0.000301
47	370	0.000298
47	371	0.000328
47	372	0.000325
47	373	0.000325
47	374	0.00031
47	375	0.000289
47	376	0.000289
47	377	0.000307
47	378	0.000303
47	379	0.000303
47	380	0.000311
47	381	0.00031
47	382	0.000279
47	383	0.000309
47	384	0.000309
47	385	0.000311
47	386	0.000311
47	387	0.000311
47	388	0.000311
47	389	0.00031
47	390	0.000255
47	391	0.000325
47	392	0.000458
47	393	0.000462
47	394	0.000462
47	395	0.000463
47	396	0.000459
47	397	0.000459
47	398	0.000459
47	399	0.000449
47	400	0.000452
47	401	0.000458
47	402	0.000444
47	403	0.000447
47	404	0.000463
47	405	0.00046
47	406	0.000558
47	407	0.00015
47	408	0.000151
47	409	0.000127
47	410	0.000124
47	411	0.000148
47	412	0.000352
47	413	4.3e-05
47	414	3.5e-05
47	415	3.6e-05
47	416	0.000166
47	417	0.000112
47	418	0.000379
47	419	-0.0009
47	420	-0.000897
47	421	-0.000897
47	422	-0.000993
47	423	-0.001372
47	424	-0.001379
47	425	0.000558
47	426	-0.000333
47	427	-0.000314
47	428	-0.000368
47	429	-0.000394
47	430	-0.000394
47	431	-0.000374
47	432	-0.00048
47	433	0.000202
47	434	-0.000492
47	435	-1.4e-05
47	436	-5.6e-05
47	437	-5e-05
47	438	-0.001505
47	439	-0.000805
47	440	-0.000139
47	441	-0.000119
47	442	-0.000103
47	443	0.000221
47	444	0.000266
47	445	0.000244
47	446	0.000353
47	447	0.000343
47	448	0.000355
47	449	0.000361
47	450	0.000337
47	451	0.000332
47	452	0.000327
47	453	0.000328
47	454	0.000169
47	455	0.000346
47	456	0.000235
47	457	0.000314
47	458	0.000323
47	459	0.000301
47	460	0.000327
47	461	-0.000558
47	462	-0.000664
47	463	-0.000691
47	464	-0.000689
47	465	-0.000705
47	466	-0.000766
47	467	-0.000764
47	468	-0.000739
47	469	-0.000764
47	470	-0.000784
47	471	-0.001171
47	472	-0.000784
47	473	-0.000791
47	474	-0.000792
47	475	-0.000789
47	476	-0.00078
47	477	-0.00078
47	478	-0.000802
47	479	0.000252
47	480	0.000263
47	481	0.000251
47	482	0.000251
47	483	0.000251
47	484	0.00025
47	485	0.00025
47	486	0.00025
47	487	0.000261
47	488	0.000263
47	489	0.000248
47	490	0.000253
47	491	0.000272
47	492	0.000273
47	493	0.000263
47	494	0.000263
47	495	0.000265
47	496	0.000263
47	497	0.000263
47	498	0.000263
47	499	0.000263
47	500	0.000263
47	501	0.000263
47	502	0.000263
47	503	0.000265
47	504	0.000265
47	505	0.000264
47	506	0.000262
47	507	0.000276
47	508	0.000267
47	509	0.000267
47	510	0.000293
47	511	0.000293
47	512	0.000269
47	513	0.000312
47	514	0.000272
47	515	0.000272
47	516	0.000262
47	517	0.000274
47	518	0.000273
47	519	0.000292
47	520	0.00028
47	521	0.000269
47	522	0.000273
47	523	0.000267
47	524	0.000267
47	525	0.00027
47	526	0.000255
47	527	0.000269
47	528	0.00029
47	529	0.000281
47	530	0.000276
47	531	0.000261
47	532	0.00029
47	533	0.000274
47	534	0.000276
47	535	0.0003
47	536	0.000247
47	537	0.000269
47	538	0.000287
47	539	0.000292
47	540	0.000266
47	541	0.000286
47	542	0.000262
47	543	0.000252
47	544	0.000269
47	545	0.000251
47	546	0.000229
47	547	-0.000323
47	548	0.000256
47	549	0.000253
47	550	0.000265
47	551	0.000252
47	552	0.000274
47	553	0.000172
47	554	0.000238
47	555	0.000263
47	556	0.000251
47	557	0.00025
47	558	0.00024
47	559	0.000258
47	560	0.000258
47	561	0.000254
47	562	0.000266
47	563	0.00025
47	564	0.000269
47	565	0.000255
47	566	0.000264
47	567	0.000264
47	568	0.000263
47	569	0.000285
47	570	0.000229
47	571	0.000264
47	572	0.000264
47	573	0.000265
47	574	0.000264
47	575	0.000264
47	576	0.00029
47	577	0.000272
47	578	0.000263
47	579	0.000261
47	580	0.000262
47	581	0.000263
47	582	0.000283
47	583	0.000263
47	584	0.000263
47	585	0.000272
47	586	0.000261
47	587	0.000261
47	588	0.000261
47	589	0.000248
47	590	0.000256
47	591	0.000259
47	592	0.000267
47	593	0.00027
47	594	0.00026
47	595	0.000261
47	596	0.000261
47	597	0.000261
47	598	0.000261
47	599	0.000261
47	600	0.000246
47	601	0.000262
47	602	0.000262
47	603	0.000262
47	604	0.000258
47	605	0.000259
47	606	0.000257
47	607	0.000255
47	608	0.000255
47	609	0.00026
47	610	0.000259
47	611	0.000259
47	612	0.000246
47	613	0.000259
47	614	0.000259
47	615	0.000255
47	616	0.000255
47	617	0.000251
47	618	0.000258
47	619	0.000252
47	620	0.000247
47	621	0.000265
47	622	0.000257
47	623	0.000258
47	624	0.000252
47	625	0.000246
47	626	-0.000641
47	627	-0.000666
47	628	-0.00078
47	629	-0.000665
47	630	-0.000665
47	631	-0.000645
47	632	-0.000668
47	633	-0.000665
47	634	-0.000655
47	635	-0.000661
47	636	-0.000631
47	637	-0.000638
47	638	-0.00202
47	639	-0.000629
47	640	-0.000649
47	641	0.000259
47	642	0.000266
47	643	0.000225
47	644	0.000257
47	645	0.000235
47	646	0.000246
47	647	0.000254
47	648	0.000265
47	649	0.000256
47	650	0.000255
47	651	0.000254
47	652	0.000268
47	653	0.000249
47	654	0.000278
47	655	0.000256
47	656	0.000257
47	657	0.000257
47	658	0.000248
47	659	0.000257
47	660	0.00027
47	661	0.000257
47	662	0.000241
47	663	0.000294
47	664	0.000251
47	665	0.000124
47	666	0.000256
47	667	0.000256
47	668	0.000256
47	669	0.000268
47	670	0.000268
47	671	0.000254
47	672	0.000254
47	673	0.000259
47	674	0.000259
47	675	0.000269
47	676	0.000257
47	677	0.000243
47	678	0.000247
47	679	0.000274
47	680	0.000266
47	681	0.000263
47	682	0.000284
47	683	0.000276
47	684	0.000276
47	685	0.000268
47	686	0.000268
47	687	0.000293
47	688	0.000269
47	689	0.000268
47	690	0.000246
47	691	0.000269
47	692	0.000251
47	693	0.000242
47	694	0.00025
47	695	0.000254
47	696	0.000268
47	697	0.000269
47	698	0.000267
47	699	0.000262
47	700	0.000262
47	701	0.000261
47	702	0.000233
47	703	0.000256
47	704	0.000258
47	705	0.000257
47	706	0.000259
47	707	0.000272
47	708	0.000264
47	709	0.000263
47	710	0.000276
47	711	0.000269
47	712	0.000263
47	713	0.000274
47	714	0.000276
47	715	0.000276
47	716	0.000278
47	717	0.000272
47	718	0.000284
47	719	0.000285
47	720	0.000282
47	721	0.00031
47	722	0.000287
47	723	0.00029
47	724	0.000291
47	725	0.000305
47	726	0.000291
47	727	0.000302
47	728	0.000278
47	729	0.000279
47	730	0.000294
47	731	0.000282
47	732	0.000282
47	733	0.000266
47	734	0.000258
47	735	0.000382
47	736	0.000376
47	737	0.000375
47	738	0.000373
47	739	0.000389
47	740	0.000375
47	741	0.000373
47	742	0.000359
47	743	0.00039
47	744	0.000382
47	745	0.000374
47	746	0.000377
47	747	0.000381
47	748	0.000378
47	749	0.000381
47	750	0.000385
47	751	0.000373
47	752	0.000376
47	753	0.000393
47	754	0.00038
47	755	-0.000318
47	756	0.000366
47	757	0.000338
47	758	0.000259
47	759	0.000337
47	760	0.000332
47	761	0.000309
47	762	0.000306
47	763	0.000336
47	764	0.000314
47	765	0.00033
47	766	0.000341
47	767	0.000331
47	768	0.000344
47	769	0.0002
47	770	0.000323
47	771	0.000323
47	772	0.000358
47	773	0.000558
47	774	0.000372
47	775	0.000386
47	776	0.000368
47	777	0.000368
47	778	0.000353
47	779	0.000367
47	780	0.000364
47	781	0.000378
47	782	0.000337
47	783	0.000364
47	784	0.000378
47	785	0.000361
47	786	0.000364
47	787	0.000356
47	788	0.000339
47	789	0.000344
47	790	0.000342
47	791	0.000363
47	792	0.000342
47	793	0.000342
47	794	0.000368
47	795	0.000372
47	796	0.00037
47	797	0.00036
47	798	0.00037
47	799	0.000367
47	800	0.000366
47	801	0.000344
47	802	0.000355
47	803	0.000355
47	804	0.000362
47	805	0.000361
47	806	0.00036
47	807	0.000365
47	808	0.000353
47	809	0.000348
47	810	0.000354
47	811	0.000358
47	812	0.000357
47	813	0.000328
47	814	0.000322
47	815	0.0003
47	816	0.000324
47	817	0.000318
47	818	0.000318
47	819	0.000314
47	820	0.000306
47	821	0.000325
47	822	0.000353
47	823	0.000338
47	824	0.000339
47	825	0.000338
47	826	0.000256
47	827	0.000341
47	828	0.000342
47	829	0.00034
47	830	0.00034
47	831	0.000337
47	832	0.000335
47	833	0.000336
47	834	0.000336
47	835	0.000339
47	836	0.000339
47	837	0.000329
47	838	0.000342
47	839	0.000343
47	840	0.00034
47	841	0.000352
47	842	0.000355
47	843	0.000344
47	844	0.00034
47	845	0.00034
47	846	0.000351
47	847	0.00034
47	848	0.000339
47	849	0.000344
47	850	0.000336
47	851	0.000335
47	852	0.000325
47	853	0.000343
47	854	0.000344
47	855	0.000337
47	856	0.00035
47	857	0.000343
47	858	0.000346
47	859	0.000343
47	860	0.00034
47	861	0.000343
47	862	0.00034
47	863	0.000362
47	864	0.000338
47	865	0.000324
47	866	0.000344
47	867	0.000346
47	868	0.000343
47	869	0.000346
47	870	0.000311
47	871	0.000345
47	872	0.000342
47	873	-0.000164
47	874	-0.000123
47	875	-0.000138
47	876	-4.1e-05
47	877	-0.000104
47	878	-5.3e-05
47	879	-8.8e-05
47	880	-9.7e-05
47	881	-9.8e-05
47	882	-0.000264
47	883	-0.000186
47	884	-0.000262
47	885	-0.000292
47	886	-0.000329
47	887	-0.000191
47	888	-0.000149
47	889	-0.000186
47	890	-0.000186
47	891	-0.000209
47	892	-8.7e-05
47	893	-0.00012
47	894	-0.000146
47	895	-0.000608
47	896	-0.000329
47	897	-0.000325
47	898	-0.000619
47	899	-0.000725
47	900	-0.00069
47	901	-0.000652
47	902	-0.000729
47	903	-8e-05
47	904	-6.6e-05
47	905	-6e-06
47	906	0.000261
47	907	0.000354
47	908	0.000353
47	909	0.000349
47	910	0.000349
47	911	0.000364
47	912	0.000368
47	913	0.000365
47	914	0.000363
47	915	0.000352
47	916	0.000369
47	917	0.000371
47	918	0.000314
47	919	0.000359
47	920	0.000366
47	921	0.00038
47	922	0.000352
47	923	0.000352
47	924	0.000372
47	925	0.000357
47	926	0.00036
47	927	0.000359
47	928	0.000366
47	929	0.00036
47	930	0.000356
47	931	0.000369
47	932	0.00034
47	933	0.000355
47	934	0.000341
47	935	0.000338
47	936	0.00029
47	937	0.000345
47	938	0.000363
47	939	0.000356
47	940	0.000357
47	941	0.000358
47	942	0.000358
47	943	0.000361
47	944	0.000302
47	945	0.000321
47	946	0.000318
47	947	0.00034
47	948	0.00036
47	949	0.000368
47	950	0.000397
47	951	0.000378
47	952	0.000371
47	953	0.000396
47	954	0.000558
47	955	0.00041
47	956	0.000397
47	957	0.000388
47	958	0.000388
47	959	0.000558
47	960	0.000452
47	961	0.000358
47	962	0.000326
47	963	0.000374
47	964	0.000315
47	965	0.00031
47	966	0.000308
47	967	0.000287
47	968	0.00031
47	969	0.000311
47	970	0.000318
47	971	0.000325
47	972	0.000325
47	973	0.000319
47	974	0.000319
47	975	0.000319
47	976	0.000349
47	977	0.000342
47	978	0.000326
47	979	0.00034
47	980	0.000335
47	981	0.000336
47	982	0.000311
47	983	0.000311
47	984	0.000311
47	985	0.000313
47	986	0.000316
47	987	0.000309
47	988	0.000372
47	989	0.000372
47	990	0.000368
47	991	0.000393
47	992	0.000403
47	993	0.000393
47	994	0.000393
47	995	0.000393
47	996	0.000338
47	997	0.000338
47	998	0.000334
47	999	0.000353
47	1000	0.000337
47	1001	0.000336
47	1002	0.000331
47	1003	0.000403
47	1004	0.000395
47	1005	0.000387
47	1006	0.000393
47	1007	0.000393
47	1008	0.000414
47	1009	0.000424
47	1010	0.00041
47	1011	0.000418
47	1012	0.000406
47	1013	0.000406
47	1014	0.000397
47	1015	0.000158
47	1016	-0.000503
47	1017	0.000394
47	1018	0.00039
47	1019	0.000387
47	1020	0.000401
47	1021	0.000391
47	1022	0.000391
47	1023	0.000383
47	1024	0.000382
47	1025	0.000382
47	1026	0.000376
47	1027	0.000382
47	1028	0.000388
47	1029	0.000429
47	1030	0.000428
47	1031	0.000436
47	1032	0.000429
47	1033	0.000436
47	1034	0.000436
47	1035	0.000394
47	1036	0.000412
47	1037	0.00034
47	1038	0.000428
47	1039	0.000423
47	1040	0.000423
47	1041	0.000428
47	1042	0.000443
47	1043	0.000445
47	1044	0.000476
47	1045	0.000476
47	1046	0.000476
47	1047	0.000462
47	1048	0.000462
47	1049	0.000402
47	1050	0.000396
47	1051	0.000413
47	1052	0.000392
47	1053	0.00041
47	1054	0.000399
47	1055	0.000341
47	1056	0.000338
47	1057	0.000335
47	1058	0.000335
47	1059	0.000187
47	1060	0.000226
47	1061	0.000172
47	1062	0.000251
47	1063	0.000215
47	1064	0.000214
47	1065	0.000222
47	1066	0.000214
47	1067	0.000242
47	1068	0.000202
47	1069	0.00019
47	1070	0.000191
47	1071	0.000183
47	1072	0.00015
47	1073	0.000166
47	1074	0.000164
47	1075	0.000141
47	1076	0.000145
47	1077	0.000103
47	1078	0.000103
47	1079	0.000103
47	1080	0.000105
47	1081	0.000103
47	1082	0.000103
47	1083	0.000151
47	1084	0.000153
47	1085	0.00014
47	1086	0.00014
47	1087	0.000117
47	1088	0.000132
47	1089	0.000558
47	1090	0.000136
47	1091	0.000134
47	1092	0.000128
47	1093	0.000137
47	1094	0.000147
47	1095	0.000147
47	1096	0.000149
47	1097	0.00016
47	1098	0.00016
47	1099	0.000558
47	1100	0.00016
47	1101	0.000177
47	1102	0.000494
47	1103	0.000155
47	1104	0.000176
47	1105	0.000176
47	1106	0.000188
47	1107	0.000178
47	1108	0.000174
47	1109	0.000171
47	1110	0.000172
47	1111	0.000638
47	1112	-0.001025
47	1113	0.000171
47	1114	0.000167
47	1115	0.000177
47	1116	0.000157
47	1117	-0.000999
47	1118	0.00017
47	1119	0.00017
47	1120	0.000169
47	1121	0.00017
47	1122	0.000167
47	1123	0.000156
47	1124	-0.001012
47	1125	0.000177
47	1126	-0.000827
47	1127	0.00018
47	1128	0.000171
47	1129	0.000156
47	1130	0.000156
47	1131	0.000156
47	1132	0.000149
47	1133	0.000159
47	1134	0.000134
47	1135	0.000165
47	1136	0.000164
47	1137	0.000163
47	1138	0.000156
47	1139	0.000153
47	1140	0.000152
47	1141	0.000152
47	1142	0.000152
47	1143	0.000152
47	1144	0.000153
47	1145	0.000153
47	1146	0.000143
47	1147	0.000145
47	1148	0.000145
47	1149	0.000145
47	1150	0.000138
47	1151	0.000143
47	1152	0.000141
47	1153	0.000141
47	1154	0.000133
47	1155	0.000129
47	1156	0.000128
47	1157	0.000128
47	1158	0.000123
47	1159	0.000129
47	1160	0.000129
47	1161	0.000129
47	1162	0.000139
47	1163	0.000139
47	1164	0.000148
47	1165	0.000147
47	1166	0.000134
47	1167	0.000148
47	1168	0.000156
47	1169	0.000156
47	1170	0.00017
47	1171	0.00017
47	1172	0.00017
47	1173	0.000172
47	1174	0.000172
47	1175	0.000134
47	1176	0.000143
47	1177	0.000143
47	1178	0.000157
47	1179	0.000164
47	1180	0.000142
47	1181	0.000156
47	1182	0.00014
47	1183	0.000128
47	1184	0.000128
47	1185	0.000159
47	1186	0.000127
47	1187	0.000127
47	1188	0.000127
47	1189	0.000109
47	1190	0.00012
47	1191	9.4e-05
47	1192	4.5e-05
47	1193	-7.4e-05
47	1194	-8.2e-05
47	1195	-7.4e-05
47	1196	-7.4e-05
47	1197	-5.8e-05
47	1198	-4.1e-05
47	1199	-8.1e-05
47	1200	-8.6e-05
47	1201	-0.000108
47	1202	-0.000108
47	1203	-9.3e-05
47	1204	-0.000108
47	1205	-0.000108
47	1206	-0.000108
47	1207	-0.000108
47	1208	-7.8e-05
47	1209	-0.000108
47	1210	-8.8e-05
47	1211	-8.8e-05
47	1212	-9.9e-05
47	1213	-0.000748
47	1214	-0.000101
47	1215	-0.000102
47	1216	8e-06
47	1217	-5e-06
47	1218	-0.000194
47	1219	-0.000101
47	1220	-0.000113
47	1221	-8.3e-05
47	1222	-0.000118
47	1223	-0.000247
47	1224	-0.000456
47	1225	-0.000305
47	1226	-0.000318
47	1227	-0.000318
47	1228	-0.000312
47	1229	-0.000279
47	1230	0.00013
47	1231	-0.000315
47	1232	-0.000329
47	1233	-0.0003
47	1234	-0.000324
47	1235	-0.000336
47	1236	-0.000359
47	1237	-0.000335
47	1238	-0.000312
47	1239	-0.00035
47	1240	0.000558
47	1241	-0.000308
47	1242	-0.000331
47	1243	-0.000326
47	1244	-0.000331
47	1245	-0.000315
47	1246	-0.000312
47	1247	-0.000328
47	1248	-0.000312
47	1249	-0.000359
47	1250	-0.000375
47	1251	-0.001175
47	1252	-0.000338
47	1253	-0.000329
47	1254	-0.000289
47	1255	-0.000297
47	1256	-0.000298
47	1257	-0.000279
47	1258	-0.000207
47	1259	-0.00023
47	1260	-0.000253
47	1261	-0.000253
47	1262	-0.00021
47	1263	-0.000216
47	1264	-6.5e-05
47	1265	-3.8e-05
47	1266	4.8e-05
47	1267	4e-05
47	1268	4e-05
47	1269	2.5e-05
47	1270	4.9e-05
47	1271	4.9e-05
47	1272	6.2e-05
47	1273	2.4e-05
47	1274	1.7e-05
47	1275	1.7e-05
47	1276	1.7e-05
47	1277	3.6e-05
47	1278	1.5e-05
47	1279	4.3e-05
47	1280	2.4e-05
47	1281	1.4e-05
47	1282	-3.8e-05
47	1283	-8e-05
47	1284	-5.5e-05
47	1285	-4.6e-05
47	1286	-8.2e-05
47	1287	-8.2e-05
47	1288	-8.2e-05
47	1289	-8.2e-05
47	1290	-8.2e-05
47	1291	-0.000101
47	1292	-0.000101
47	1293	-0.000129
47	1294	-0.000101
47	1295	-7.2e-05
47	1296	-0.000168
47	1297	-0.000142
47	1298	-9.8e-05
47	1299	-0.000228
47	1300	-0.000206
47	1301	-0.000213
47	1302	-0.000209
47	1303	-0.000188
47	1304	-0.000198
47	1305	-0.000198
47	1306	-0.00024
47	1307	-0.00024
47	1308	-0.000251
47	1309	-0.000263
47	1310	-0.000381
47	1311	-0.000407
47	1312	-0.000414
47	1313	-0.000405
47	1314	-0.000384
47	1315	-0.000402
47	1316	-3.8e-05
47	1317	2e-05
47	1318	-3.8e-05
47	1319	-2.7e-05
47	1320	-0.001378
47	1321	-3.7e-05
47	1322	-1e-05
47	1323	-3e-06
47	1324	-1.1e-05
47	1325	-1e-06
47	1326	4e-06
47	1327	2e-05
47	1328	4.2e-05
47	1329	4.5e-05
47	1330	4.9e-05
47	1331	0.000551
47	1332	4.7e-05
47	1333	0.000601
47	1334	0.000588
47	1335	3.9e-05
47	1336	0.000603
47	1337	3.1e-05
47	1338	3.5e-05
47	1339	3.6e-05
47	1340	3.5e-05
47	1341	6.3e-05
47	1342	3.1e-05
47	1343	1.1e-05
47	1344	3.3e-05
47	1345	3.8e-05
47	1346	4e-06
47	1347	2.3e-05
47	1348	9.7e-05
47	1349	0.000103
47	1350	6.8e-05
47	1351	8.9e-05
47	1352	5.1e-05
47	1353	6.4e-05
47	1354	0.000121
47	1355	-0.00137
47	1356	9.5e-05
47	1357	7.1e-05
47	1358	7.4e-05
47	1359	7.6e-05
47	1360	6e-05
47	1361	1.8e-05
47	1362	-0.000115
47	1363	-0.000113
47	1364	-9e-05
47	1365	-0.000122
47	1366	-8.5e-05
47	1367	-0.000117
47	1368	-0.000159
47	1369	-0.000146
47	1370	-0.000126
47	1371	-0.000114
47	1372	-0.000142
47	1373	-0.000142
47	1374	-0.000142
47	1375	-0.000142
47	1376	-8.7e-05
47	1377	-6.1e-05
47	1378	-3.9e-05
47	1379	-3.7e-05
47	1380	0.00017
47	1381	-0.000145
47	1382	-0.000146
47	1383	-0.000152
47	1384	-0.000128
47	1385	-9.4e-05
47	1386	-0.000108
47	1387	-0.00011
47	1388	-0.000165
47	1389	-0.00019
47	1390	-0.00022
47	1391	-0.000164
47	1392	-0.000192
47	1393	-0.000215
47	1394	-0.000215
47	1395	-0.000168
47	1396	-0.000136
47	1397	-0.000156
47	1398	-0.000184
47	1399	-0.000147
47	1400	-0.000149
47	1401	-0.000172
47	1402	-0.000219
47	1403	-0.000184
47	1404	-0.000138
47	1405	-0.000158
47	1406	-0.000129
47	1407	-0.000151
47	1408	-0.000132
47	1409	-0.000147
47	1410	-0.000116
47	1411	-0.000156
47	1412	-9.8e-05
47	1413	-0.000137
47	1414	-0.000137
47	1415	-0.000151
47	1416	-0.000151
47	1417	-0.00015
47	1418	-8.9e-05
47	1419	0.00011
47	1420	0.000101
47	1421	0.000101
47	1422	9.6e-05
47	1423	0.000102
47	1424	5.2e-05
47	1425	0.000109
47	1426	8.1e-05
47	1427	8e-05
47	1428	9.1e-05
47	1429	0.000102
47	1430	-0.000851
47	1431	0.000117
47	1432	0.000108
47	1433	-0.000927
47	1434	0.000123
47	1435	0.00014
47	1436	0.000121
47	1437	9.8e-05
47	1438	7.7e-05
47	1439	7.7e-05
47	1440	0.000105
47	1441	7.9e-05
47	1442	0.000107
47	1443	0.000127
47	1444	0.000123
47	1445	8.4e-05
47	1446	0.0001
47	1447	9.5e-05
47	1448	8.4e-05
47	1449	0.000121
47	1450	0.000262
47	1451	-0.000954
47	1452	0.000118
47	1453	6.9e-05
47	1454	7e-05
47	1455	3.4e-05
47	1456	-0.002614
47	1457	-1e-05
47	1458	5.8e-05
47	1459	7.4e-05
47	1460	6.2e-05
47	1461	4.5e-05
47	1462	4.6e-05
47	1463	4.6e-05
47	1464	7.2e-05
47	1465	4.6e-05
47	1466	4.3e-05
47	1467	3.2e-05
47	1468	3.7e-05
47	1469	0.000344
47	1470	3.1e-05
47	1471	5.8e-05
47	1472	4.5e-05
47	1473	3.8e-05
47	1474	2.8e-05
47	1475	2.8e-05
47	1476	6e-06
47	1477	1.9e-05
47	1478	0.000805
47	1479	2.1e-05
47	1480	5.2e-05
47	1481	4.9e-05
47	1482	1.9e-05
47	1483	7e-06
47	1484	-1.2e-05
47	1485	4e-06
47	1486	0.000641
47	1487	-1.9e-05
47	1488	-1e-06
47	1489	-4e-05
47	1490	-5.6e-05
47	1491	-1.8e-05
47	1492	-1.8e-05
47	1493	-0.000998
47	1494	1.8e-05
47	1495	2.3e-05
47	1496	1.8e-05
47	1497	4.4e-05
47	1498	3e-06
47	1499	1.2e-05
47	1500	1.7e-05
47	1501	-0.001052
47	1502	4.5e-05
47	1503	4.5e-05
47	1504	4.7e-05
47	1505	4.1e-05
47	1506	5.6e-05
47	1507	4.9e-05
47	1508	0.000122
47	1509	9.1e-05
47	1510	9.2e-05
47	1511	9.2e-05
47	1512	9.2e-05
47	1513	-0.001017
47	1514	6.1e-05
47	1515	6.9e-05
47	1516	9.5e-05
47	1517	8.2e-05
47	1518	3.8e-05
47	1519	3.4e-05
47	1520	3.4e-05
47	1521	7.1e-05
47	1522	2.1e-05
47	1523	4e-05
47	1524	7.8e-05
47	1525	4.6e-05
47	1526	4.6e-05
47	1527	2.1e-05
47	1528	1.8e-05
47	1529	-1.7e-05
47	1530	-2.5e-05
47	1531	2.1e-05
47	1532	3.7e-05
47	1533	3.9e-05
47	1534	4.3e-05
47	1535	2.1e-05
47	1536	7e-06
47	1537	4.1e-05
47	1538	1.5e-05
47	1539	2e-05
47	1540	2.3e-05
47	1541	3.9e-05
47	1542	9e-06
47	1543	1e-05
47	1544	-4e-06
47	1545	-4e-06
47	1546	1.4e-05
47	1547	1.4e-05
47	1548	1.4e-05
47	1549	4.3e-05
47	1550	1.4e-05
47	1551	1.4e-05
47	1552	1.4e-05
47	1553	2.9e-05
47	1554	5.6e-05
47	1555	1.8e-05
47	1556	2.3e-05
47	1557	-3e-05
47	1558	4.4e-05
47	1559	1e-06
47	1560	-2.8e-05
47	1561	1.3e-05
47	1562	-4e-06
47	1563	1e-06
47	1564	3.4e-05
47	1565	8.6e-05
47	1566	5.8e-05
47	1567	2.6e-05
47	1568	8.3e-05
47	1569	0.000164
47	1570	0.000154
47	1571	0.000146
47	1572	0.00019
47	1573	9.9e-05
47	1574	0.000123
47	1575	0.000156
47	1576	9.4e-05
47	1577	9.5e-05
47	1578	9e-05
47	1579	9.7e-05
47	1580	9.7e-05
47	1581	9.7e-05
47	1582	8.5e-05
47	1583	7.9e-05
47	1584	9.3e-05
47	1585	7.3e-05
47	1586	6.9e-05
47	1587	9e-05
47	1588	7.3e-05
47	1589	0.000561
47	1590	0.000561
47	1591	0.000561
47	1592	0.000562
47	1593	0.000568
47	1594	0.000562
47	1595	0.000562
47	1596	0.000573
47	1597	0.000554
47	1598	0.000554
47	1599	0.000554
47	1600	0.000563
47	1601	0.000554
47	1602	0.000554
47	1603	0.000554
47	1604	0.000554
47	1605	0.000554
47	1606	0.000554
47	1607	0.000554
47	1608	0.000566
47	1609	0.000554
47	1610	0.000536
47	1611	0.000554
47	1612	0.000554
47	1613	0.000554
47	1614	0.000556
47	1615	0.000554
47	1616	0.000554
47	1617	0.000566
47	1618	0.000554
47	1619	0.000554
47	1620	0.000557
47	1621	0.000554
47	1622	0.000554
47	1623	0.000557
47	1624	0.000554
47	1625	0.000554
47	1626	0.000558
47	1627	0.000554
47	1628	0.000554
47	1629	0.000564
47	1630	0.000554
47	1631	0.000554
47	1632	0.000553
47	1633	0.000554
47	1634	0.000554
47	1635	0.000562
47	1636	0.000554
47	1637	0.000554
47	1638	0.000554
47	1639	0.000554
47	1640	0.000973
47	1641	0.000556
47	1642	0.000554
47	1643	0.000554
47	1644	0.000554
47	1645	0.000542
47	1646	0.000576
47	1647	0.000554
47	1648	0.000554
47	1649	0.000554
47	1650	0.000554
47	1651	0.000556
47	1652	0.000556
47	1653	0.000556
47	1654	0.000556
47	1655	0.000556
47	1656	0.000556
47	1657	0.000556
47	1658	0.00056
47	1659	0.000556
47	1660	0.000577
47	1661	0.000578
47	1662	0.000554
47	1663	0.000556
47	1664	0.000556
47	1665	0.000553
47	1666	0.000556
47	1667	0.000545
47	1668	0.000565
47	1669	0.000555
47	1670	0.000556
47	1671	0.000565
47	1672	0.000565
47	1673	0.000565
47	1674	0.000558
47	1675	0.000565
47	1676	0.000565
47	1677	0.000577
47	1678	0.000563
47	1679	0.000565
47	1680	0.000587
47	1681	0.000483
47	1682	0.000574
47	1683	0.000565
47	1684	0.000565
47	1685	0.000565
47	1686	0.000561
47	1687	0.000565
47	1688	0.000565
47	1689	0.000565
47	1690	0.000565
47	1691	0.000566
47	1692	0.000566
47	1693	0.000568
47	1694	0.000566
47	1695	0.000566
47	1696	0.000554
47	1697	0.000566
47	1698	0.000586
47	1699	0.000566
47	1700	0.000566
47	1701	0.000566
47	1702	0.000566
47	1703	0.000556
47	1704	0.000564
47	1705	0.00057
47	1706	0.000566
47	1707	0.000566
47	1708	0.000567
47	1709	0.001597
47	1710	0.000567
47	1711	0.000567
47	1712	0.000422
47	1713	0.000435
47	1714	0.000407
47	1715	0.000437
47	1716	0.000421
47	1717	0.000422
47	1718	0.000424
47	1719	0.000432
47	1720	0.000429
47	1721	0.000431
47	1722	0.000395
47	1723	0.000409
47	1724	0.000424
47	1725	0.000434
47	1726	0.000422
47	1727	0.000422
47	1728	0.000422
47	1729	0.000424
47	1730	0.000436
47	1731	0.000424
47	1732	0.000422
47	1733	0.000422
47	1734	0.000432
47	1735	0.000423
47	1736	0.000422
47	1737	0.00041
47	1738	0.000422
47	1739	0.000422
47	1740	0.000407
47	1741	0.000423
47	1742	0.000423
47	1743	0.000418
47	1744	0.000423
47	1745	0.000425
47	1746	0.000435
47	1747	0.000426
47	1748	0.000423
47	1749	0.000421
47	1750	0.000409
47	1751	0.000423
47	1752	0.000433
47	1753	0.000415
47	1754	0.000423
47	1755	0.000436
47	1756	0.000423
47	1757	0.000423
47	1758	0.000434
47	1759	0.000423
47	1760	0.000423
47	1761	0.000408
47	1762	0.000421
47	1763	0.000421
47	1764	0.000444
47	1765	0.00042
47	1766	0.000423
47	1767	0.000424
47	1768	0.000423
47	1769	0.000423
47	1770	0.000437
47	1771	0.000423
47	1772	0.000423
47	1773	0.000423
47	1774	0.000423
47	1775	0.000423
47	1776	0.000423
47	1777	0.000423
47	1778	0.000424
47	1779	0.000428
47	1780	0.000425
47	1781	0.000421
47	1782	0.000422
47	1783	0.000427
47	1784	0.000422
47	1785	0.000415
47	1786	0.000422
47	1787	0.000422
47	1788	0.000422
47	1789	0.000422
47	1790	0.000422
47	1791	0.000413
47	1792	0.000422
47	1793	0.000422
47	1794	0.000432
47	1795	0.000421
47	1796	0.000421
47	1797	0.000444
47	1798	0.00042
47	1799	0.00042
47	1800	0.000421
47	1801	0.00042
47	1802	0.00042
47	1803	0.00042
47	1804	0.000418
47	1805	0.00042
47	1806	0.000419
47	1807	0.000405
47	1808	0.000407
47	1809	0.000411
47	1810	0.00042
47	1811	0.000433
47	1812	0.000449
47	1813	0.000422
47	1814	0.000422
47	1815	0.000423
47	1816	0.000422
47	1817	0.000407
47	1818	0.000424
47	1819	0.000422
47	1820	0.000422
47	1821	0.000435
47	1822	0.000424
47	1823	0.00042
47	1824	0.000411
47	1825	0.000422
47	1826	0.000422
47	1827	0.000432
47	1828	0.000421
47	1829	0.000421
47	1830	0.000421
47	1831	0.000421
47	1832	0.000421
47	1833	0.000421
47	1834	0.000421
47	1835	0.000421
47	1836	0.000418
47	1837	0.000421
47	1838	0.000421
47	1839	0.000384
47	1840	0.000421
47	1841	0.000279
47	1842	0.000421
47	1843	0.000414
47	1844	0.000421
47	1845	0.000411
47	1846	0.000421
47	1847	0.000419
47	1848	0.00041
47	1849	0.000421
47	1850	0.000421
47	1851	0.00043
47	1852	0.000432
47	1853	0.000424
47	1854	0.00042
47	1855	0.000433
47	1856	0.000421
47	1857	0.000434
47	1858	0.000421
47	1859	0.000419
47	1860	0.000409
47	1861	0.000417
47	1862	0.000418
47	1863	0.000418
47	1864	0.000409
47	1865	0.000451
47	1866	0.000406
47	1867	0.000417
47	1868	0.000418
47	1869	0.000418
47	1870	0.000418
47	1871	0.000418
47	1872	0.000418
47	1873	0.000418
47	1874	0.000405
47	1875	0.000416
47	1876	0.00042
47	1877	0.000418
47	1878	0.00043
47	1879	0.00043
47	1880	0.000417
47	1881	0.000419
47	1882	0.000429
47	1883	0.000416
47	1884	0.000416
47	1885	0.000407
47	1886	0.000417
47	1887	0.000415
47	1888	0.000417
47	1889	0.000417
47	1890	0.000404
47	1891	0.00043
47	1892	0.000417
47	1893	0.000409
47	1894	0.000416
47	1895	0.000419
47	1896	0.000416
47	1897	0.000416
47	1898	0.000416
47	1899	0.000416
47	1900	0.000416
47	1901	0.000416
47	1902	0.000416
47	1903	0.000429
47	1904	0.000416
47	1905	0.000416
47	1906	0.000416
47	1907	0.000416
47	1908	0.000429
47	1909	0.000416
47	1910	0.000403
47	1911	0.000409
47	1912	0.000427
47	1913	0.000432
47	1914	0.00043
47	1915	0.000419
47	1916	0.000419
47	1917	0.000406
47	1918	0.000419
47	1919	0.0004
47	1920	0.000429
47	1921	0.000419
47	1922	0.000205
47	1923	0.000211
47	1924	0.000192
47	1925	0.000209
47	1926	0.000197
47	1927	0.000213
47	1928	0.000205
47	1929	0.000197
47	1930	0.000205
47	1931	0.000205
47	1932	0.000205
47	1933	0.000205
47	1934	0.000205
47	1935	0.000218
47	1936	0.000205
47	1937	0.000227
47	1938	0.000205
47	1939	0.000223
47	1940	0.000209
47	1941	0.000209
47	1942	0.000205
47	1943	0.000205
47	1944	0.000226
47	1945	0.00034
47	1946	0.000341
47	1947	0.000341
47	1948	0.000341
47	1949	0.00034
47	1950	0.000354
47	1951	0.000346
47	1952	0.000346
47	1953	0.000346
47	1954	0.000346
47	1955	0.000346
47	1956	0.000341
47	1957	0.000351
47	1958	0.000377
47	1959	0.000342
47	1960	0.000366
47	1961	0.000351
47	1962	0.000349
47	1963	-0.001337
47	1964	0.000351
47	1965	0.000363
47	1966	0.000351
47	1967	0.000351
47	1968	0.000429
47	1969	0.000349
47	1970	0.000351
47	1971	0.000496
47	1972	0.000351
47	1973	0.000147
47	1974	0.000408
47	1975	0.000364
47	1976	0.000345
47	1977	0.000364
47	1978	0.000353
47	1979	0.000364
47	1980	0.000365
47	1981	0.000353
47	1982	0.000353
47	1983	0.000369
47	1984	0.00036
47	1985	0.00036
47	1986	0.000368
47	1987	0.00036
47	1988	0.00036
47	1989	0.000371
47	1990	0.00036
47	1991	0.00036
47	1992	0.00036
47	1993	0.00036
47	1994	0.00036
47	1995	0.000363
47	1996	0.000389
47	1997	0.000354
47	1998	0.000357
47	1999	-0.000236
47	2000	0.000353
47	2001	0.000359
47	2002	0.000354
47	2003	0.000343
47	2004	0.000349
47	2005	0.000348
47	2006	0.000348
47	2007	0.00035
47	2008	0.000355
47	2009	0.000348
47	2010	0.000369
47	2011	0.000348
47	2012	0.000348
47	2013	0.000345
47	2014	0.000339
47	2015	0.000364
47	2016	0.000348
47	2017	0.000339
47	2018	0.000359
47	2019	0.000348
47	2020	0.000348
47	2021	0.000348
47	2022	0.000357
47	2023	-0.000356
47	2024	0.000354
47	2025	0.000432
47	2026	0.000387
47	2027	0.00037
47	2028	0.000374
47	2029	0.00037
47	2030	0.000402
47	2031	0.00042
47	2032	0.000375
47	2033	0.000361
47	2034	0.000367
47	2035	-0.000166
47	2036	-0.000183
47	2037	-0.001602
47	2038	-0.000154
47	2039	-0.000153
47	2040	-0.000149
47	2041	-0.000159
47	2042	-0.001444
47	2043	7.4e-05
47	2044	7.9e-05
47	2045	8.1e-05
47	2046	0.00016
47	2047	8.2e-05
47	2048	0.000105
47	2049	9.8e-05
47	2050	0.000101
47	2051	0.00013
47	2052	-0.000476
47	2053	-0.000497
47	2054	-0.000497
47	2055	-0.000497
47	2056	-0.000494
47	2057	-0.000494
47	2058	-0.000496
47	2059	-0.000489
47	2060	-0.000505
47	2061	-0.000472
47	2062	-0.000469
47	2063	-0.000441
47	2064	-0.000479
47	2065	-0.000479
47	2066	-0.00047
47	2067	-0.000485
47	2068	-0.000482
47	2069	-0.000485
47	2070	-0.000469
47	2071	-0.000453
47	2072	-0.000485
47	2073	-0.000488
47	2074	-0.000489
47	2075	-0.000489
47	2076	-0.000493
47	2077	-0.000486
47	2078	-0.000485
47	2079	-0.000478
47	2080	-0.000477
47	2081	-0.000474
47	2082	-0.0005
47	2083	-0.000477
47	2084	-0.000477
47	2085	-0.000483
47	2086	-0.000466
47	2087	-0.000458
47	2088	-0.000466
47	2089	-0.000476
47	2090	-0.000461
47	2091	-0.000457
47	2092	-0.000457
47	2093	-0.000449
47	2094	-0.000458
47	2095	-0.000457
47	2096	-0.000458
47	2097	-0.000449
47	2098	-0.00046
47	2099	-0.00046
47	2100	-0.00046
47	2101	-0.000456
47	2102	-0.000778
47	2103	-0.00046
47	2104	-0.000508
47	2105	-0.000471
47	2106	-0.000452
47	2107	-0.000464
47	2108	-0.000444
47	2109	-0.000459
47	2110	-0.000462
47	2111	0.000144
47	2112	-0.000447
47	2113	-0.00046
47	2114	-0.000464
47	2115	-0.000455
47	2116	-0.000462
47	2117	-0.000447
47	2118	-0.000463
47	2119	-0.000463
47	2120	-0.000463
47	2121	-0.000489
47	2122	-0.000463
47	2123	-0.000478
47	2124	-0.000467
47	2125	-0.000477
47	2126	-0.00046
47	2127	-0.00046
47	2128	-0.00046
47	2129	-0.000463
47	2130	-0.000452
47	2131	-0.00046
47	2132	-0.000463
47	2133	-0.000464
47	2134	-0.000474
47	2135	-0.000467
47	2136	-0.000482
47	2137	-0.000472
47	2138	-0.000477
47	2139	-0.000477
47	2140	-0.000477
47	2141	-0.000477
47	2142	-0.000477
47	2143	-0.000477
47	2144	-0.000487
47	2145	-0.000442
47	2146	-0.000487
47	2147	-0.001506
47	2148	-0.000482
47	2149	-0.000495
47	2150	-0.000497
47	2151	-0.000487
47	2152	-0.000487
47	2153	-0.000484
47	2154	-0.000491
47	2155	-0.000489
47	2156	-0.000479
47	2157	-0.000492
47	2158	-0.000477
47	2159	-0.000492
47	2160	-0.000482
47	2161	-0.000492
47	2162	-0.000489
47	2163	-0.000482
47	2164	-0.000492
47	2165	-0.000495
47	2166	-0.000495
47	2167	-0.000495
47	2168	-0.000502
47	2169	-0.000376
47	2170	-0.000495
47	2171	-0.000495
47	2172	-0.000481
47	2173	-0.000495
47	2174	-0.000495
47	2175	-0.000488
47	2176	-0.000488
47	2177	-0.00049
47	2178	-0.00049
47	2179	-0.00049
47	2180	-0.00049
47	2181	-0.00049
47	2182	-0.000495
47	2183	-0.000495
47	2184	-0.000495
47	2185	-0.000495
47	2186	-0.000495
47	2187	-0.000497
47	2188	-0.000495
47	2189	-0.000471
47	2190	-0.000499
47	2191	-0.000499
47	2192	-0.000499
47	2193	-0.001067
47	2194	-0.001089
47	2195	-0.00105
47	2196	-0.001058
47	2197	-0.001068
47	2198	-0.001068
47	2199	-0.001076
47	2200	-0.001079
47	2201	-0.001072
47	2202	-0.001063
47	2203	-0.001071
47	2204	-0.001069
47	2205	-0.001068
47	2206	-0.001055
47	2207	-0.001073
47	2208	-0.001066
47	2209	-0.001066
47	2210	-0.001063
47	2211	-0.001069
47	2212	-0.001063
47	2213	-0.001063
47	2214	-0.001063
47	2215	-0.001069
47	2216	-0.001035
47	2217	-0.001051
47	2218	-0.001066
47	2219	-0.001066
47	2220	-0.001059
47	2221	-0.001066
47	2222	-0.001066
47	2223	-0.00107
47	2224	-0.001067
47	2225	-0.001067
47	2226	-0.001073
47	2227	-0.001062
47	2228	-0.001062
47	2229	-0.001064
47	2230	-0.001062
47	2231	-0.001059
47	2232	-0.001058
47	2233	-0.001058
47	2234	-0.001052
47	2235	-0.001055
47	2236	-0.001065
47	2237	-0.001065
47	2238	-0.001042
47	2239	-0.001065
47	2240	-0.001049
47	2241	-0.001053
47	2242	-0.001041
47	2243	-0.001063
47	2244	-0.001069
47	2245	-0.001069
47	2246	-0.001069
47	2247	-0.001072
47	2248	-0.00107
47	2249	-0.00107
47	2250	-0.001069
47	2251	-0.00106
47	2252	-0.001049
47	2253	-0.001048
47	2254	-0.001044
47	2255	-0.00106
47	2256	-0.001058
47	2257	-0.001055
47	2258	-0.001051
47	2259	-0.001051
47	2260	-0.001051
47	2261	-0.001032
47	2262	-0.001051
47	2263	-0.001051
47	2264	-0.00106
47	2265	-0.001061
47	2266	-0.001061
47	2267	-0.001061
47	2268	-0.001061
47	2269	-0.001061
47	2270	-0.001062
47	2271	-0.00106
47	2272	-0.001072
47	2273	-0.001072
47	2274	-0.001077
47	2275	-0.001077
47	2276	-0.001077
47	2277	-0.001056
47	2278	-0.001077
47	2279	-0.001077
47	2280	-0.001059
47	2281	-0.001079
47	2282	-0.00109
47	2283	-0.001078
47	2284	-0.001079
47	2285	-0.001078
47	2286	-0.001066
47	2287	-0.001074
47	2288	-0.001073
47	2289	-0.001027
47	2290	-0.001027
47	2291	-0.001027
47	2292	-0.001659
47	2293	-0.00101
47	2294	-0.001022
47	2295	-0.00103
47	2296	-0.00103
47	2297	-0.00103
47	2298	-0.00103
47	2299	-0.001031
47	2300	-0.00103
47	2301	-0.00103
47	2302	-0.001039
47	2303	-0.001017
47	2304	-0.00105
47	2305	-0.001038
47	2306	-0.001029
47	2307	-0.001027
47	2308	-0.001028
47	2309	-0.001028
47	2310	-0.00102
47	2311	-0.00104
47	2312	-0.001039
47	2313	-0.001033
47	2314	-0.001026
47	2315	-0.001028
47	2316	-0.001028
47	2317	-0.001028
47	2318	-0.00104
47	2319	-0.001028
47	2320	-0.001022
47	2321	-0.00105
47	2322	-0.001026
47	2323	-0.00105
47	2324	-0.001056
47	2325	-0.001042
47	2326	-0.001045
47	2327	-0.001056
47	2328	-0.001101
47	2329	-0.001101
47	2330	-0.001099
47	2331	-0.001087
47	2332	-0.001099
47	2333	-0.001098
47	2334	-0.001093
47	2335	-0.001083
47	2336	-0.001098
47	2337	-0.001099
47	2338	-0.00108
47	2339	-0.001098
47	2340	-0.001075
47	2341	-0.001098
47	2342	-0.001099
47	2343	-0.00109
47	2344	-0.001098
47	2345	-0.001098
47	2346	-0.001078
47	2347	-0.001078
47	2348	-0.001086
47	2349	-0.001098
47	2350	-0.001098
47	2351	-0.001098
47	2352	-0.001098
47	2353	-0.001098
47	2354	-0.001098
47	2355	-0.001098
47	2356	-0.001099
47	2357	-0.001077
47	2358	-0.001048
47	2359	-0.00108
47	2360	-0.001098
47	2361	-0.001081
47	2362	-0.001087
47	2363	-0.001098
47	2364	-0.001098
47	2365	-0.001098
47	2366	-0.001098
47	2367	-0.001179
47	2368	-0.001098
47	2369	-0.001098
47	2370	-0.001102
47	2371	-0.001094
47	2372	-0.001082
47	2373	-0.001099
47	2374	-0.001099
47	2375	-0.001099
47	2376	-0.001067
47	2377	-0.001074
47	2378	-0.001101
47	2379	-0.001101
47	2380	-0.001084
47	2381	-0.001101
47	2382	-0.001101
47	2383	-0.001101
47	2384	-0.001101
47	2385	-0.001102
47	2386	-0.001716
47	2387	-0.001104
47	2388	-0.001099
47	2389	-0.001104
47	2390	-0.001104
47	2391	-0.001104
47	2392	-0.001104
47	2393	-0.001096
47	2394	-0.001104
47	2395	-0.001104
47	2396	-0.001084
47	2397	-0.001084
47	2398	-0.001082
47	2399	-0.001082
47	2400	-0.001082
47	2401	-0.001083
47	2402	-0.001083
47	2403	-0.001079
47	2404	-0.001083
47	2405	-0.001083
47	2406	-0.001083
47	2407	-0.001083
47	2408	-0.001083
47	2409	-0.001083
47	2410	-0.001102
47	2411	-0.001101
47	2412	-0.001094
47	2413	-0.001095
47	2414	-0.001091
47	2415	-0.001091
47	2416	-0.001093
47	2417	-0.001091
47	2418	-0.001082
47	2419	-0.001091
47	2420	-0.001091
47	2421	-0.001091
47	2422	-0.001102
47	2423	-0.001088
47	2424	-0.001084
47	2425	-0.001107
47	2426	-0.00107
47	2427	-0.001091
47	2428	-0.001092
47	2429	-0.00109
47	2430	-0.00109
47	2431	-0.00109
47	2432	-0.001074
47	2433	-0.001091
47	2434	-0.001088
47	2435	-0.00109
47	2436	-0.00108
47	2437	-0.001084
47	2438	-0.001051
47	2439	-0.00107
47	2440	-0.001076
47	2441	-0.001076
47	2442	-0.00106
47	2443	-0.001077
47	2444	-0.001045
47	2445	-0.001065
47	2446	-0.001076
47	2447	-0.001076
47	2448	-0.001077
47	2449	-0.001079
47	2450	-0.001076
47	2451	-0.001076
47	2452	-0.001058
47	2453	-0.001076
47	2454	-0.00106
47	2455	-0.001076
47	2456	-0.001076
47	2457	-0.001076
47	2458	-0.001068
47	2459	-0.001081
47	2460	-0.001064
47	2461	-0.001097
47	2462	-0.001077
47	2463	-0.001066
47	2464	-0.001071
47	2465	-0.001077
47	2466	-0.001044
47	2467	-0.001077
47	2468	-0.001077
47	2469	-0.001076
47	2470	-0.001076
47	2471	-0.001074
47	2472	-0.001092
47	2473	-0.001084
47	2474	-0.001084
47	2475	-0.001087
47	2476	-0.001094
47	2477	-0.001083
47	2478	-0.00109
47	2479	-0.001083
47	2480	-0.001063
47	2481	-0.001083
47	2482	-0.001083
47	2483	-0.001083
47	2484	-0.001094
47	2485	-0.001055
47	2486	-0.001083
47	2487	-0.001083
47	2488	-0.001083
47	2489	-0.001083
47	2490	-0.001083
47	2491	-0.001067
47	2492	-0.001091
47	2493	-0.001083
47	2494	-0.001083
47	2495	-0.001083
47	2496	-0.001101
47	2497	-0.001101
47	2498	-0.001101
47	2499	-0.001101
47	2500	-0.001077
47	2501	-0.001116
47	2502	-0.001097
47	2503	-0.001108
47	2504	-0.001092
47	2505	-0.001108
47	2506	-0.001087
47	2507	-0.001087
47	2508	-0.001066
47	2509	-0.001108
47	2510	-0.001108
47	2511	-0.001097
47	2512	-0.001087
47	2513	-0.001108
47	2514	-0.001117
47	2515	-0.001119
47	2516	-0.001085
47	2517	-0.001112
47	2518	-0.001101
47	2519	-0.001101
47	2520	-0.001102
47	2521	-0.001101
47	2522	-0.00109
47	2523	-0.001097
47	2524	-0.001106
47	2525	-0.001076
47	2526	-0.001113
47	2527	-0.001096
47	2528	-0.001072
47	2529	-0.001098
47	2530	-0.001091
47	2531	-0.001085
47	2532	-0.001106
47	2533	-0.001065
47	2534	-0.001055
47	2535	-0.001084
47	2536	-0.00109
47	2537	-0.001096
47	2538	-0.001098
47	2539	-0.001099
47	2540	-0.001104
47	2541	-0.001099
47	2542	-0.001099
47	2543	-0.001099
47	2544	-0.00077
47	2545	-0.000721
47	2546	-0.000669
47	2547	-0.000612
47	2548	-0.000813
47	2549	-0.000672
47	2550	-0.000654
47	2551	-0.000672
47	2552	-0.000726
47	2553	-0.000726
47	2554	-0.000759
47	2555	-0.000691
47	2556	-0.000726
47	2557	-0.000725
47	2558	-0.000725
47	2559	-0.000738
47	2560	-0.000726
47	2561	-0.000726
47	2562	-0.000889
47	2563	-0.00067
47	2564	-0.000663
47	2565	-0.000653
47	2566	-0.000663
47	2567	-0.000738
47	2568	-0.000572
47	2569	-0.000662
47	2570	-0.000663
47	2571	-0.00065
47	2572	-0.000734
47	2573	-0.000663
47	2574	-0.000673
47	2575	-0.000676
47	2576	-0.00096
47	2577	-0.000674
47	2578	-0.000651
47	2579	-0.000642
47	2580	-0.000781
47	2581	-0.000655
47	2582	-0.000643
47	2583	-0.000643
47	2584	-0.000643
47	2585	-0.000643
47	2586	-0.000643
47	2587	-0.000643
47	2588	-0.000643
47	2589	-0.000662
47	2590	-0.00065
47	2591	-0.000643
47	2592	-0.000643
47	2593	-0.000643
47	2594	-0.001043
47	2595	-0.000717
47	2596	-0.000625
47	2597	-0.000643
47	2598	-0.000653
47	2599	-0.000613
47	2600	-0.000643
47	2601	-0.000696
47	2602	-0.000608
47	2603	-0.000608
47	2604	-0.000608
47	2605	-0.000609
47	2606	-0.000609
47	2607	-0.000609
47	2608	-0.000609
47	2609	-0.000762
47	2610	-0.000792
47	2611	-0.000805
47	2612	-0.00077
47	2613	-0.000763
47	2614	-0.000763
47	2615	-0.000763
47	2616	-0.000773
47	2617	-0.000763
47	2618	-0.000763
47	2619	-0.000806
47	2620	-0.000763
47	2621	-0.000763
47	2622	-0.00075
47	2623	-0.000774
47	2624	-0.000777
47	2625	-0.000776
47	2626	-0.000776
47	2627	-0.000776
47	2628	-0.000776
47	2629	-0.000775
47	2630	-0.000776
47	2631	-0.000848
47	2632	-0.000807
47	2633	-0.000776
47	2634	-0.00078
47	2635	-0.000951
47	2636	-0.00094
47	2637	-0.000808
47	2638	-0.000776
47	2639	-0.000777
47	2640	-0.000744
47	2641	-0.000777
47	2642	-0.000777
47	2643	-0.0008
47	2644	-0.000777
47	2645	-0.000777
47	2646	-0.000382
47	2647	-0.000776
47	2648	-0.000991
47	2649	-0.000787
47	2650	-0.000776
47	2651	-0.000546
47	2652	-0.000539
47	2653	-0.000545
47	2654	-0.000545
47	2655	-0.000545
47	2656	-0.000545
47	2657	-0.000525
47	2658	-0.000545
47	2659	-0.00054
47	2660	-0.00054
47	2661	-0.000539
47	2662	-0.000537
47	2663	-0.000536
47	2664	-0.000528
47	2665	5.7e-05
47	2666	5.7e-05
47	2667	5.7e-05
47	2668	5.7e-05
47	2669	8.2e-05
47	2670	6.4e-05
47	2671	5.7e-05
47	2672	6.2e-05
47	2673	5.7e-05
47	2674	-1.8e-05
47	2675	6e-05
47	2676	5.4e-05
47	2677	5.2e-05
47	2678	5.4e-05
47	2679	5.9e-05
47	2680	8e-05
47	2681	5.4e-05
47	2682	5.8e-05
47	2683	5.5e-05
47	2684	5.4e-05
47	2685	5.4e-05
47	2686	5.4e-05
47	2687	7.9e-05
47	2688	5.4e-05
47	2689	5.4e-05
47	2690	5.2e-05
47	2691	7e-05
47	2692	5.2e-05
47	2693	5.2e-05
47	2694	5.2e-05
47	2695	6.9e-05
47	2696	5.2e-05
47	2697	4.6e-05
47	2698	5.2e-05
47	2699	5.2e-05
47	2700	6.2e-05
47	2701	5.2e-05
47	2702	5.2e-05
47	2703	5.2e-05
47	2704	5.2e-05
47	2705	5.2e-05
47	2706	5.2e-05
47	2707	5.2e-05
47	2708	5.2e-05
47	2709	5.4e-05
47	2710	5.2e-05
47	2711	5.2e-05
47	2712	6.3e-05
47	2713	5.2e-05
47	2714	5.2e-05
47	2715	5.1e-05
47	2716	5.2e-05
47	2717	5.2e-05
47	2718	6.1e-05
47	2719	5.2e-05
47	2720	5.2e-05
47	2721	5.1e-05
47	2722	6.1e-05
47	2723	5.1e-05
47	2724	5.1e-05
47	2725	6e-05
47	2726	5.1e-05
47	2727	5.1e-05
47	2728	5.1e-05
47	2729	6.3e-05
47	2730	5.1e-05
47	2731	5.1e-05
47	2732	5.4e-05
47	2733	5.4e-05
47	2734	5.4e-05
47	2735	5.4e-05
47	2736	5.4e-05
47	2737	5.4e-05
47	2738	5.4e-05
47	2739	5.6e-05
47	2740	5.4e-05
47	2741	5.4e-05
47	2742	5.4e-05
47	2743	4.9e-05
47	2744	5.4e-05
47	2745	5.4e-05
47	2746	5.4e-05
47	2747	5.4e-05
47	2748	5e-05
47	2749	5.4e-05
47	2750	5e-05
47	2751	7.4e-05
47	2752	5e-05
47	2753	4.9e-05
47	2754	6.8e-05
47	2755	4.8e-05
47	2756	4.8e-05
47	2757	6.3e-05
47	2758	4.9e-05
47	2759	4.8e-05
47	2760	4.8e-05
47	2761	4.8e-05
47	2762	4.8e-05
47	2763	5.3e-05
47	2764	4.8e-05
47	2765	4.8e-05
47	2766	-5e-05
47	2767	4.8e-05
47	2768	4.8e-05
47	2769	6e-05
47	2770	4.8e-05
47	2771	4.8e-05
47	2772	-0.000248
47	2773	4.8e-05
47	2774	4.8e-05
47	2775	6.6e-05
47	2776	4.8e-05
47	2777	4.8e-05
47	2778	4.8e-05
47	2779	4.8e-05
47	2780	4.8e-05
47	2781	6.2e-05
47	2782	4.8e-05
47	2783	4.8e-05
47	2784	7.3e-05
47	2785	4.8e-05
47	2786	4.9e-05
47	2787	-0.000116
47	2788	4.8e-05
47	2789	6.4e-05
47	2790	4.8e-05
47	2791	4.6e-05
47	2792	4.8e-05
47	2793	4.8e-05
47	2794	5.8e-05
47	2795	5.1e-05
47	2796	4.6e-05
47	2797	4.8e-05
47	2798	4.8e-05
47	2799	7.3e-05
47	2800	4.8e-05
47	2801	4.8e-05
47	2802	5.6e-05
47	2803	4.8e-05
47	2804	4.8e-05
47	2805	6.4e-05
47	2806	-8.9e-05
47	2807	6.7e-05
47	2808	-6e-05
47	2809	-5.5e-05
47	2810	-4.6e-05
47	2811	-4.6e-05
47	2812	-7.5e-05
47	2813	-4.6e-05
47	2814	-2.3e-05
47	2815	-4.6e-05
47	2816	-7.2e-05
47	2817	-5.3e-05
47	2818	-4.6e-05
47	2819	-6.4e-05
47	2820	-0.000125
47	2821	-5.8e-05
47	2822	-2.7e-05
47	2823	-6.2e-05
47	2824	-4.5e-05
47	2825	-4.1e-05
47	2826	-5.5e-05
47	2827	0.000558
47	2828	0.000558
47	2829	-4e-05
47	2830	-4e-05
47	2831	4.7e-05
47	2832	4.7e-05
47	2833	4.7e-05
47	2834	4.7e-05
47	2835	5.2e-05
47	2836	4.8e-05
47	2837	4.7e-05
47	2838	6.4e-05
47	2839	4.7e-05
47	2840	5.9e-05
47	2841	4.7e-05
47	2842	4.7e-05
47	2843	4.7e-05
47	2844	4.7e-05
47	2845	4.7e-05
47	2846	3.6e-05
47	2847	4.7e-05
47	2848	-0.001416
47	2849	6.4e-05
47	2850	4.1e-05
47	2851	5.1e-05
47	2852	5.1e-05
47	2853	0.000103
47	2854	6.5e-05
47	2855	5.3e-05
47	2856	7e-05
47	2857	-1.9e-05
47	2858	-1.8e-05
47	2859	-8.3e-05
47	2860	-0.0001
47	2861	-9e-05
47	2862	-0.00238
47	2863	-9.6e-05
47	2864	-9.6e-05
47	2865	-8.1e-05
47	2866	-9.6e-05
47	2867	-9.6e-05
47	2868	-9.6e-05
47	2869	-9.6e-05
47	2870	-9.6e-05
47	2871	-0.000114
47	2872	-9e-05
47	2873	-9.6e-05
47	2874	-9.6e-05
47	2875	-9.6e-05
47	2876	-9.4e-05
47	2877	4e-06
47	2878	5.9e-05
47	2879	5.7e-05
47	2880	4.6e-05
47	2881	5.7e-05
47	2882	7e-05
47	2883	5.1e-05
47	2884	5.7e-05
47	2885	5.7e-05
47	2886	5.7e-05
47	2887	5.7e-05
47	2888	5.7e-05
47	2889	7e-05
47	2890	5.7e-05
47	2891	5.7e-05
47	2892	5.6e-05
47	2893	5.6e-05
47	2894	5.6e-05
47	2895	5.6e-05
47	2896	5.6e-05
47	2897	5.6e-05
47	2898	6.9e-05
47	2899	5.6e-05
47	2900	5.6e-05
47	2901	6e-05
47	2902	5.6e-05
47	2903	5.6e-05
47	2904	7e-05
47	2905	5.6e-05
47	2906	5.6e-05
47	2907	-0.002384
47	2908	5.6e-05
47	2909	5.6e-05
47	2910	5.6e-05
47	2911	5.6e-05
47	2912	5.6e-05
47	2913	5.6e-05
47	2914	5.6e-05
47	2915	5.6e-05
47	2916	5.5e-05
47	2917	5.5e-05
47	2918	5.5e-05
47	2919	6.8e-05
47	2920	5.5e-05
47	2921	5.5e-05
47	2922	6.7e-05
47	2923	5.5e-05
47	2924	5.5e-05
47	2925	5.5e-05
47	2926	5.5e-05
47	2927	5.1e-05
47	2928	5.5e-05
47	2929	5.5e-05
47	2930	5.5e-05
47	2931	5.5e-05
47	2932	5.6e-05
47	2933	6.6e-05
47	2934	6.1e-05
47	2935	5.5e-05
47	2936	5.5e-05
47	2937	6.4e-05
47	2938	5.5e-05
47	2939	5.5e-05
47	2940	3.9e-05
47	2941	-0.000814
47	2942	5.5e-05
47	2943	5.3e-05
47	2944	-0.000537
47	2945	5.5e-05
47	2946	6.6e-05
47	2947	5.5e-05
47	2948	-0.000184
47	2949	-0.000182
47	2950	-0.000184
47	2951	-0.000184
47	2952	-0.000184
47	2953	-0.000195
47	2954	-0.000195
47	2955	-0.000195
47	2956	-0.000195
47	2957	-0.000195
47	2958	-0.000195
47	2959	-0.000208
47	2960	-0.000195
47	2961	-0.000195
47	2962	-0.000195
47	2963	-0.000195
47	2964	-0.000205
47	2965	-0.000195
47	2966	-0.000195
47	2967	-0.000195
47	2968	-0.000195
47	2969	-0.000195
47	2970	-0.000185
47	2971	-0.000195
47	2972	-0.000195
47	2973	-0.000198
47	2974	-0.000195
47	2975	-0.000195
47	2976	-0.000195
47	2977	-0.000195
47	2978	-0.000195
47	2979	-0.000195
47	2980	-0.000195
47	2981	-0.000195
47	2982	-0.000177
47	2983	-0.000195
47	2984	-0.000195
47	2985	-0.000196
47	2986	-0.000195
47	2987	-0.000194
47	2988	-0.000207
47	2989	-0.000167
47	2990	-0.000194
47	2991	-0.000158
47	2992	-0.000193
47	2993	-0.000196
47	2994	-0.000178
47	2995	-0.000196
47	2996	-0.000195
47	2997	-0.000195
47	2998	-0.000195
47	2999	-0.000195
47	3000	-0.000195
47	3001	-0.000195
47	3002	-0.000195
47	3003	-0.000187
47	3004	-0.000195
47	3005	-0.000195
47	3006	-0.000184
47	3007	-0.000195
47	3008	-0.000195
47	3009	-0.000195
47	3010	-0.000185
47	3011	-0.000195
47	3012	-0.000154
47	3013	-0.000193
47	3014	-0.000193
47	3015	-0.000186
47	3016	-0.000193
47	3017	-0.000186
47	3018	-0.000193
47	3019	-0.000193
47	3020	-0.000193
47	3021	-0.000183
47	3022	-0.000192
47	3023	-0.000193
47	3024	-0.00015
47	3025	-0.000193
47	3026	-0.000177
47	3027	-0.000193
47	3028	-0.000193
47	3029	-0.000193
47	3030	-0.000169
47	3031	-0.000193
47	3032	-0.000193
47	3033	-0.000193
47	3034	-0.000191
47	3035	-0.000192
47	3036	-0.000192
47	3037	-0.000192
47	3038	-0.000192
47	3039	-0.000192
47	3040	-0.000192
47	3041	-0.000193
47	3042	-0.000207
47	3043	-0.000181
47	3044	-0.000188
47	3045	-0.000188
47	3046	-0.000166
47	3047	-0.000188
47	3048	-0.00017
47	3049	-0.000188
47	3050	-0.000188
47	3051	-0.000188
47	3052	-0.00017
47	3053	-0.000188
47	3054	-0.000197
47	3055	-0.000187
47	3056	-0.000187
47	3057	-0.000153
47	3058	-0.000259
47	3059	-0.000178
47	3060	0.000558
47	3061	-0.000187
47	3062	-0.00019
47	3063	-0.000195
47	3064	-0.000187
47	3065	-0.000187
47	3066	-0.000181
47	3067	-0.000187
47	3068	-0.000187
47	3069	-0.00017
47	3070	-0.000187
47	3071	-0.000187
47	3072	-0.000187
47	3073	-0.000187
47	3074	-0.000187
47	3075	-0.000191
47	3076	-0.000175
47	3077	-0.000189
47	3078	-0.000213
47	3079	-0.000189
47	3080	-0.000207
47	3081	-0.000189
47	3082	-0.000189
47	3083	-0.000189
47	3084	-0.000189
47	3085	-0.000189
47	3086	-0.000189
47	3087	-0.000189
47	3088	-0.000189
47	3089	-0.000189
47	3090	-0.000189
47	3091	-0.000189
47	3092	-0.000189
47	3093	-0.000189
47	3094	-0.000189
47	3095	-0.000189
47	3096	-0.000189
47	3097	-0.000189
47	3098	-0.000189
47	3099	-0.0002
47	3100	-0.000188
47	3101	-0.0002
47	3102	-0.0002
47	3103	0.000562
47	3104	0.000562
47	3105	0.000562
47	3106	0.000562
47	3107	0.000562
47	3108	0.000562
47	3109	0.000562
47	3110	0.000562
47	3111	0.000574
47	3112	0.000562
47	3113	0.000562
47	3114	0.000562
47	3115	0.000562
47	3116	0.000562
47	3117	0.00056
47	3118	0.000562
47	3119	0.000562
47	3120	0.000571
47	3121	0.000562
47	3122	0.000563
47	3123	0.000554
47	3124	0.000573
47	3125	0.000562
47	3126	0.000572
47	3127	0.000562
47	3128	0.000562
47	3129	0.000562
47	3130	0.000562
47	3131	0.000562
47	3132	0.000568
47	3133	0.000562
47	3134	0.000573
47	3135	0.000576
47	3136	0.000562
47	3137	0.000562
47	3138	0.000583
47	3139	0.000562
47	3140	0.000564
47	3141	0.000562
47	3142	0.000562
47	3143	0.000562
47	3144	0.000563
47	3145	0.000581
47	3146	0.000562
47	3147	0.000564
47	3148	0.000562
47	3149	0.000562
47	3150	0.000565
47	3151	0.000562
47	3152	0.000562
47	3153	0.000553
47	3154	0.000562
47	3155	0.000562
47	3156	0.000572
47	3157	0.000562
47	3158	0.000562
47	3159	0.000574
47	3160	0.000562
47	3161	0.000562
47	3162	0.000553
47	3163	0.000561
47	3164	0.000561
47	3165	0.000571
47	3166	0.000575
47	3167	0.000574
47	3168	0.000576
47	3169	0.000575
47	3170	0.000575
47	3171	0.000575
47	3172	0.000579
47	3173	0.000575
47	3174	0.000575
47	3175	0.000575
47	3176	0.000575
47	3177	0.000575
47	3178	0.000573
47	3179	0.000575
47	3180	0.00058
47	3181	0.000555
47	3182	0.000575
47	3183	0.000576
47	3184	0.000575
47	3185	0.000575
47	3186	0.000543
47	3187	0.000575
47	3188	0.000575
47	3189	0.000578
47	3190	0.000575
47	3191	0.000575
47	3192	0.000575
47	3193	0.000575
47	3194	0.000565
47	3195	0.000571
47	3196	0.000575
47	3197	0.000575
47	3198	0.000575
47	3199	0.000575
47	3200	0.00055
47	3201	0.000562
47	3202	0.000548
47	3203	0.000538
47	3204	0.000521
47	3205	0.00053
47	3206	0.000538
47	3207	0.000541
47	3208	0.000545
47	3209	0.000527
47	3210	0.000538
47	3211	0.000566
47	3212	0.000538
47	3213	0.000563
47	3214	0.000563
47	3215	0.000554
47	3216	0.000554
47	3217	0.000554
47	3218	0.000546
47	3219	0.000546
47	3220	0.000546
47	3221	0.000566
47	3222	0.000566
47	3223	0.000554
47	3224	0.000554
47	3225	0.000551
47	3226	0.000554
47	3227	0.000556
47	3228	0.000565
47	3229	0.000554
47	3230	0.000554
47	3231	0.000543
47	3232	0.000564
47	3233	0.000553
47	3234	0.000563
47	3235	0.000558
47	3236	0.000554
47	3237	0.000564
47	3238	0.000554
47	3239	0.000554
47	3240	0.000554
47	3241	0.000518
47	3242	0.000554
47	3243	0.000554
47	3244	0.000554
47	3245	0.000554
47	3246	0.000563
47	3247	0.000562
47	3248	0.000554
47	3249	0.000557
47	3250	0.000576
47	3251	0.000545
47	3252	0.000571
47	3253	0.000565
47	3254	0.000553
47	3255	0.000565
47	3256	0.000554
47	3257	0.000554
47	3258	0.000547
47	3259	0.000542
47	3260	0.000554
47	3261	0.000555
47	3262	0.000541
47	3263	0.000554
47	3264	0.000554
47	3265	0.000554
47	3266	0.000554
47	3267	0.000554
47	3268	0.000554
47	3269	0.000554
47	3270	0.000554
47	3271	0.000554
47	3272	0.000561
47	3273	0.000554
47	3274	0.000554
47	3275	0.000554
47	3276	0.000397
47	3277	0.000554
47	3278	0.000554
47	3279	0.000554
47	3280	0.000566
47	3281	0.000554
47	3282	0.000556
47	3283	0.000577
47	3284	0.000554
47	3285	0.000554
47	3286	0.000554
47	3287	0.000573
47	3288	0.000557
47	3289	0.000554
47	3290	0.000554
47	3291	0.000554
47	3292	0.000554
47	3293	0.000554
47	3294	0.000554
47	3295	0.000554
47	3296	0.000573
47	3297	0.000554
47	3298	0.000554
47	3299	0.000555
47	3300	0.000559
47	3301	0.000564
47	3302	0.000535
47	3303	0.000552
47	3304	0.000554
47	3305	0.000554
47	3306	0.000554
47	3307	0.000555
47	3308	0.000555
47	3309	0.000555
47	3310	0.000599
47	3311	0.000555
47	3312	0.000547
47	3313	0.000555
47	3314	0.000555
47	3315	0.000555
47	3316	0.000555
47	3317	0.000555
47	3318	0.000555
47	3319	0.000555
47	3320	0.000561
47	3321	0.000575
47	3322	0.000553
47	3323	0.000552
47	3324	0.000555
47	3325	0.000556
47	3326	0.000555
47	3327	0.000555
47	3328	0.000555
47	3329	0.000555
47	3330	0.000566
47	3331	0.000577
47	3332	0.000558
47	3333	0.00056
47	3334	0.000558
47	3335	0.000556
47	3336	0.000555
47	3337	0.000575
47	3338	0.000561
47	3339	0.000547
47	3340	0.000576
47	3341	0.000564
47	3342	0.000547
47	3343	0.000555
47	3344	0.000555
47	3345	0.000555
47	3346	0.000555
47	3347	0.000558
47	3348	0.000552
47	3349	0.000555
47	3350	0.000575
47	3351	0.000555
47	3352	0.001597
47	3353	0.000566
47	3354	0.000555
47	3355	0.000555
47	3356	0.000555
47	3357	0.000561
47	3358	0.000555
47	3359	0.000574
47	3360	0.000555
47	3361	0.000564
47	3362	0.000555
47	3363	0.000555
47	3364	0.000552
47	3365	0.000553
47	3366	0.000536
47	3367	0.000558
47	3368	0.000558
47	3369	0.000558
47	3370	0.000557
47	3371	0.000558
47	3372	0.000567
47	3373	0.000572
47	3374	0.000558
47	3375	0.000544
47	3376	0.000558
47	3377	0.000558
47	3378	0.000558
47	3379	0.000558
47	3380	0.000545
47	3381	0.000558
47	3382	0.000551
47	3383	0.000558
47	3384	0.000558
47	3385	0.000561
47	3386	0.000558
47	3387	0.000579
47	3388	0.00058
47	3389	0.000558
47	3390	0.00058
47	3391	0.000558
47	3392	0.000558
47	3393	0.000558
47	3394	0.000568
47	3395	0.000543
47	3396	0.000558
47	3397	0.000558
47	3398	0.000558
47	3399	0.000559
47	3400	0.000561
47	3401	0.000558
47	3402	0.000558
47	3403	0.000558
47	3404	0.000558
47	3405	0.000558
47	3406	0.000545
47	3407	0.000566
47	3408	0.000558
47	3409	0.000567
47	3410	0.000558
47	3411	0.000558
47	3412	0.000558
47	3413	0.000433
47	3414	0.000433
47	3415	0.00041
47	3416	0.000433
47	3417	0.000437
47	3418	0.00043
47	3419	0.000433
47	3420	0.000432
47	3421	0.000433
47	3422	0.00042
47	3423	0.000433
47	3424	0.00043
47	3425	0.000441
47	3426	-0.000514
47	3427	-0.000333
47	3428	-0.000975
47	3429	-0.000434
47	3430	-0.000969
47	3431	-0.001024
47	3432	-0.000964
47	3433	-0.001
47	3434	-0.000995
47	3435	-0.000995
47	3436	-0.000975
47	3437	-0.000987
47	3438	-0.002276
47	3439	-0.000995
47	3440	-0.000978
47	3441	-0.000382
47	3442	-0.000995
47	3443	-0.000995
47	3444	-0.000614
47	3445	-0.000995
47	3446	-0.000995
47	3447	-0.000966
47	3448	-0.000995
47	3449	-0.000995
47	3450	-0.000869
47	3451	-0.000995
47	3452	-0.000995
47	3453	-0.000977
47	3454	-0.000969
47	3455	-0.000995
47	3456	-0.000995
47	3457	-0.001041
47	3458	-0.000995
47	3459	-0.001001
47	3460	-0.000995
47	3461	-0.000995
47	3462	-0.000968
47	3463	-0.000966
47	3464	-0.000973
47	3465	-0.000973
47	3466	-0.000995
47	3467	-0.000995
47	3468	-0.000995
47	3469	-0.000995
47	3470	-0.000995
47	3471	-0.000995
47	3472	-0.000995
47	3473	-0.000995
47	3474	-0.000984
47	3475	-0.000966
47	3476	-0.000967
47	3477	-0.000978
47	3478	-0.000995
47	3479	-0.000995
47	3480	-0.000995
47	3481	-0.000994
47	3482	-0.000995
47	3483	-0.000993
47	3484	-0.000407
47	3485	-0.001011
47	3486	-0.000173
47	3487	-0.001134
47	3488	-7.2e-05
47	3489	-5.5e-05
47	3490	-9.4e-05
47	3491	-7.9e-05
47	3492	-5.4e-05
47	3493	-5.7e-05
47	3494	-7.1e-05
47	3495	-7.1e-05
47	3496	-0.001068
47	3497	-0.001062
47	3498	-0.001062
47	3499	-0.001067
47	3500	-0.001079
47	3501	-0.001062
47	3502	-0.001062
47	3503	-0.000866
47	3504	-0.000859
47	3505	-0.000894
47	3506	-0.00089
47	3507	-0.000446
47	3508	-0.000517
47	3509	-0.000363
47	3510	-0.000394
47	3511	-0.000456
47	3512	-0.000454
47	3513	-0.000288
47	3514	-0.000365
47	3515	-0.000454
47	3516	-0.000389
47	3517	-0.000462
47	3518	-0.00046
47	3519	-0.000544
47	3520	-0.000528
47	3521	-0.00047
47	3522	-0.000527
47	3523	-0.000526
47	3524	-0.000527
47	3525	-0.000531
47	3526	-0.000292
47	3527	-0.000526
47	3528	-0.000533
47	3529	-0.00041
47	3530	-0.000526
47	3531	-0.000424
47	3532	-0.000526
47	3533	-0.000526
47	3534	-0.000309
47	3535	-0.00039
47	3536	-0.000525
47	3537	-0.000525
47	3538	-0.000517
47	3539	-0.000525
47	3540	-0.000525
47	3541	-0.000481
47	3542	-0.000498
47	3543	-0.000378
47	3544	-0.000543
47	3545	-0.000525
47	3546	-0.000541
47	3547	-0.000508
47	3548	-0.000526
47	3549	-0.000465
47	3550	-0.000499
47	3551	-0.000526
47	3552	-0.000527
47	3553	-0.000533
47	3554	-0.000501
47	3555	-0.000451
47	3556	-0.000377
47	3557	-0.000526
47	3558	-0.000539
47	3559	-0.000518
47	3560	-0.000591
47	3561	-0.000468
47	3562	-0.000525
47	3563	-0.000473
47	3564	-0.000526
47	3565	-0.000471
47	3566	-0.000527
47	3567	-0.000528
47	3568	-0.000528
47	3569	-0.000527
47	3570	-0.00054
47	3571	-0.000528
47	3572	-0.000528
47	3573	-0.000463
47	3574	-0.000524
47	3575	-0.000531
47	3576	-0.000525
47	3577	-0.000397
47	3578	-0.000524
47	3579	-0.000524
47	3580	-0.000523
47	3581	-0.000522
47	3582	-0.00037
47	3583	-0.000385
47	3584	-0.000524
47	3585	-0.000482
47	3586	-0.000522
47	3587	-0.000523
47	3588	-0.000531
47	3589	-0.000526
47	3590	-0.000526
47	3591	-0.000443
47	3592	-0.000518
47	3593	-0.000527
47	3594	-0.000543
47	3595	-0.000189
47	3596	-0.000528
47	3597	-0.000249
47	3598	-0.000499
47	3599	-0.000526
47	3600	-0.000356
47	3601	-0.000275
47	3602	-0.000563
47	3603	-0.000486
47	3604	-0.000395
47	3605	-0.000542
47	3606	-0.000445
47	3607	-0.00053
47	3608	-0.000526
47	3609	-0.000408
47	3610	-0.000494
47	3611	-0.000494
47	3612	-0.00047
47	3613	-0.000495
47	3614	-9.7e-05
47	3615	-0.000506
47	3616	-0.000494
47	3617	-0.000496
47	3618	-0.000452
47	3619	-0.000495
47	3620	-0.000495
47	3621	-0.000457
47	3622	-0.000509
47	3623	-0.000494
47	3624	-0.000249
47	3625	-0.000488
47	3626	-0.000495
47	3627	-0.000449
47	3628	-0.000487
47	3629	-0.000497
47	3630	-0.000498
47	3631	-0.000529
47	3632	-0.00053
47	3633	-0.000546
47	3634	-0.00053
47	3635	-0.00053
47	3636	-0.00053
47	3637	-0.00053
47	3638	-0.00053
47	3639	-0.000475
47	3640	0.000558
47	3641	-0.000529
47	3642	-0.000529
47	3643	-0.00053
47	3644	-0.00053
47	3645	-0.000263
47	3646	-0.000537
47	3647	-0.000422
47	3648	-0.000531
47	3649	-0.00053
47	3650	-0.00053
47	3651	-0.00053
47	3652	-0.000548
47	3653	-0.000529
47	3654	-0.000486
47	3655	-0.000304
47	3656	-0.00048
47	3657	-0.000541
47	3658	-0.000529
47	3659	-0.00053
47	3660	-0.000523
47	3661	-0.000537
47	3662	-0.000421
47	3663	-0.000531
47	3664	-0.000519
47	3665	-0.000532
47	3666	-0.000535
47	3667	-0.000472
47	3668	-0.000532
47	3669	-0.000534
47	3670	-0.000507
47	3671	-0.000532
47	3672	-0.000143
47	3673	-0.000302
47	3674	-0.00053
47	3675	-0.000527
47	3676	-0.000526
47	3677	0.000328
47	3678	0.000319
47	3679	0.000328
47	3680	0.000328
47	3681	0.00034
47	3682	0.000328
47	3683	0.000328
47	3684	0.000328
47	3685	0.000334
47	3686	0.00032
47	3687	0.000364
47	3688	0.000341
47	3689	0.000332
47	3690	0.000333
47	3691	0.000332
47	3692	0.000328
47	3693	0.000323
47	3694	0.000328
47	3695	0.000332
47	3696	0.000333
47	3697	0.000325
47	3698	0.000332
47	3699	0.00035
47	3700	0.000343
47	3701	0.000332
47	3702	0.000332
47	3703	0.000332
47	3704	0.000336
47	3705	0.000342
47	3706	0.000328
47	3707	0.000334
47	3708	0.000331
47	3709	0.000331
47	3710	0.000335
47	3711	0.000329
47	3712	0.000331
47	3713	0.000319
47	3714	0.000336
47	3715	0.000317
47	3716	0.000334
47	3717	0.000334
47	3718	0.000342
47	3719	0.000331
47	3720	0.000348
47	3721	0.000331
47	3722	0.000344
47	3723	0.000336
47	3724	0.000292
47	3725	0.000281
47	3726	0.000295
47	3727	0.000295
47	3728	0.000294
47	3729	0.000316
47	3730	0.00033
47	3731	0.00034
47	3732	0.00034
47	3733	0.000329
47	3734	0.000326
47	3735	0.000328
47	3736	0.000326
47	3737	0.000326
47	3738	0.00038
47	3739	0.000366
47	3740	0.000384
47	3741	0.000368
47	3742	0.00038
47	3743	0.000408
47	3744	0.000378
47	3745	0.000375
47	3746	0.00056
47	3747	0.000565
47	3748	0.000588
47	3749	0.000575
47	3750	0.000569
47	3751	0.000572
47	3752	0.000576
47	3753	0.000558
47	3754	0.000577
47	3755	0.00057
47	3756	0.000578
47	3757	0.000568
47	3758	0.000571
47	3759	0.000568
47	3760	0.000568
47	3761	0.000579
47	3762	0.000568
47	3763	0.000568
47	3764	0.000554
47	3765	0.000564
47	3766	0.000567
47	3767	0.000568
47	3768	0.000566
47	3769	0.000565
47	3770	0.000565
47	3771	0.000581
47	3772	0.000553
47	3773	0.000568
47	3774	0.000569
47	3775	0.000576
47	3776	0.000568
47	3777	0.000557
47	3778	0.000562
47	3779	0.000569
47	3780	0.000561
47	3781	0.000569
47	3782	0.000565
47	3783	0.000577
47	3784	0.000581
47	3785	0.000571
47	3786	0.000569
47	3787	0.00059
47	3788	0.000549
47	3789	0.000571
47	3790	0.00052
47	3791	0.000571
47	3792	0.000581
47	3793	0.00057
47	3794	0.000576
47	3795	0.000563
47	3796	0.000568
47	3797	0.000591
47	3798	0.000576
47	3799	0.000571
47	3800	0.000571
47	3801	0.000571
47	3802	0.000563
47	3803	0.00057
47	3804	0.000582
47	3805	0.000571
47	3806	0.000571
47	3807	0.000571
47	3808	0.000571
47	3809	0.000571
47	3810	0.000571
47	3811	0.000571
47	3812	0.000571
47	3813	0.000571
47	3814	0.000571
47	3815	0.000571
47	3816	0.000569
47	3817	0.000571
47	3818	0.000593
47	3819	0.000558
47	3820	0.000558
47	3821	0.000548
47	3822	0.000548
48	49	0.00068
48	50	0.000689
48	51	0.00068
48	52	0.000709
48	53	0.000681
48	54	0.00067
48	55	0.000658
48	56	-0.000233
48	57	0.000666
48	58	0.000666
48	59	0.000642
48	60	0.000659
48	61	0.000665
48	62	0.000692
48	63	0.000664
48	64	0.000654
48	65	-0.00165
48	66	-0.001657
48	67	-0.001657
48	68	-0.001657
48	69	-0.001646
48	70	-0.001652
48	71	-0.001652
48	72	-0.001651
48	73	-0.00163
48	74	-0.001647
48	75	-0.001638
48	76	-0.001642
48	77	-0.001612
48	78	-0.001674
48	79	-0.001647
48	80	-0.00164
48	81	-0.001651
48	82	-0.001639
48	83	-0.001652
48	84	-0.001655
48	85	-0.001632
48	86	0.000655
48	87	0.000681
48	88	0.000673
48	89	0.000663
48	90	0.000664
48	91	0.000663
48	92	0.000665
48	93	0.000663
48	94	0.00067
48	95	0.00065
48	96	0.000624
48	97	0.000666
48	98	0.000668
48	99	0.000666
48	100	0.000666
48	101	0.000682
48	102	0.000651
48	103	0.000651
48	104	0.000671
48	105	0.000674
48	106	0.000657
48	107	0.000681
48	108	0.000677
48	109	0.000677
48	110	0.000677
48	111	0.000693
48	112	0.000675
48	113	0.000679
48	114	0.000669
48	115	0.000664
48	116	0.000661
48	117	0.000643
48	118	0.000661
48	119	0.000661
48	120	0.000654
48	121	0.000661
48	122	0.000661
48	123	0.000657
48	124	0.000661
48	125	0.000661
48	126	0.000661
48	127	0.000582
48	128	0.000582
48	129	0.000579
48	130	0.000582
48	131	0.000582
48	132	0.000571
48	133	0.000584
48	134	0.000584
48	135	0.000591
48	136	0.000584
48	137	0.00057
48	138	0.000589
48	139	0.000582
48	140	0.000582
48	141	0.000589
48	142	0.000585
48	143	0.000581
48	144	0.000581
48	145	2.5e-05
48	146	0.000581
48	147	0.000584
48	148	0.000581
48	149	0.000511
48	150	0.000503
48	151	0.000511
48	152	0.00051
48	153	0.000518
48	154	0.000506
48	155	0.000514
48	156	0.000521
48	157	0.000516
48	158	0.000513
48	159	0.000372
48	160	0.00053
48	161	0.000513
48	162	0.000517
48	163	0.000508
48	164	0.000506
48	165	0.000514
48	166	0.000509
48	167	0.000509
48	168	0.00051
48	169	0.000518
48	170	0.000501
48	171	0.000505
48	172	0.000508
48	173	0.000494
48	174	0.000506
48	175	0.000512
48	176	0.000496
48	177	0.000491
48	178	0.000491
48	179	0.000494
48	180	0.000488
48	181	0.00049
48	182	0.000505
48	183	0.000482
48	184	0.000475
48	185	0.000495
48	186	0.000508
48	187	0.000502
48	188	0.000493
48	189	0.000498
48	190	0.000513
48	191	0.00049
48	192	0.000514
48	193	0.000507
48	194	0.000438
48	195	0.000433
48	196	0.000373
48	197	-0.000713
48	198	-0.000303
48	199	-5e-06
48	200	0.000136
48	201	-6.2e-05
48	202	-9.8e-05
48	203	-5.4e-05
48	204	-0.000103
48	205	-5e-06
48	206	-0.0001
48	207	-0.000104
48	208	-0.00011
48	209	-0.000104
48	210	3e-06
48	211	-8.8e-05
48	212	-9.9e-05
48	213	-9.5e-05
48	214	-0.000134
48	215	0.000498
48	216	0.000525
48	217	0.000495
48	218	0.000511
48	219	0.000517
48	220	0.000505
48	221	0.000515
48	222	0.000507
48	223	0.000516
48	224	0.0005
48	225	0.000495
48	226	0.000504
48	227	0.000431
48	228	0.000507
48	229	0.000502
48	230	0.000484
48	231	0.000512
48	232	0.000499
48	233	0.000503
48	234	0.000489
48	235	0.000451
48	236	0.000454
48	237	0.000451
48	238	0.000418
48	239	0.000436
48	240	0.000447
48	241	0.000452
48	242	0.000452
48	243	0.00045
48	244	0.000442
48	245	0.000459
48	246	0.000439
48	247	0.000456
48	248	0.001149
48	249	0.000407
48	250	0.00044
48	251	0.000456
48	252	0.000457
48	253	0.000447
48	254	0.000455
48	255	0.000444
48	256	0.000452
48	257	0.000449
48	258	0.000459
48	259	0.000435
48	260	0.000443
48	261	0.000451
48	262	0.000453
48	263	0.000453
48	264	0.000451
48	265	0.000451
48	266	0.000451
48	267	0.000452
48	268	0.000447
48	269	0.000449
48	270	0.000447
48	271	0.000453
48	272	0.000453
48	273	0.000461
48	274	0.000453
48	275	0.000459
48	276	0.00046
48	277	0.00046
48	278	0.00046
48	279	0.000461
48	280	0.00046
48	281	0.000453
48	282	0.000463
48	283	0.000477
48	284	0.000561
48	285	0.000484
48	286	0.000471
48	287	0.000464
48	288	0.000471
48	289	0.000452
48	290	0.000473
48	291	0.000451
48	292	0.000501
48	293	0.000472
48	294	0.000499
48	295	0.000499
48	296	0.000504
48	297	0.000513
48	298	0.000505
48	299	0.000498
48	300	0.000498
48	301	0.000495
48	302	0.000496
48	303	0.000496
48	304	0.000507
48	305	0.0005
48	306	0.000496
48	307	0.000494
48	308	0.000494
48	309	0.000501
48	310	0.000494
48	311	0.000494
48	312	0.000472
48	313	0.00045
48	314	0.000468
48	315	0.000466
48	316	0.000469
48	317	0.000472
48	318	0.000463
48	319	0.000472
48	320	0.000472
48	321	0.000473
48	322	0.000472
48	323	0.000474
48	324	0.00048
48	325	0.000474
48	326	0.000474
48	327	0.000482
48	328	0.000455
48	329	0.000452
48	330	0.000419
48	331	0.000437
48	332	0.000433
48	333	0.00043
48	334	0.000434
48	335	0.000373
48	336	0.00045
48	337	0.000428
48	338	0.000415
48	339	0.000427
48	340	0.000427
48	341	0.000427
48	342	0.0004
48	343	0.000318
48	344	0.000321
48	345	0.000341
48	346	0.000327
48	347	0.000331
48	348	0.000277
48	349	0.000336
48	350	0.000328
48	351	0.000326
48	352	0.000314
48	353	0.00033
48	354	0.000331
48	355	0.000342
48	356	0.000332
48	357	0.000332
48	358	0.000317
48	359	0.000329
48	360	0.000329
48	361	0.000328
48	362	0.000328
48	363	0.000334
48	364	0.00033
48	365	0.000328
48	366	0.00032
48	367	0.000302
48	368	0.000302
48	369	0.000303
48	370	0.0003
48	371	0.000329
48	372	0.000327
48	373	0.000327
48	374	0.000308
48	375	0.000291
48	376	0.000291
48	377	0.000309
48	378	0.000305
48	379	0.000304
48	380	0.000313
48	381	0.000312
48	382	0.000277
48	383	0.000311
48	384	0.000311
48	385	0.000313
48	386	0.000313
48	387	0.000313
48	388	0.000313
48	389	0.000312
48	390	0.000249
48	391	0.000326
48	392	0.000451
48	393	0.000455
48	394	0.000455
48	395	0.000457
48	396	0.000456
48	397	0.000456
48	398	0.000456
48	399	0.000444
48	400	0.000449
48	401	0.000451
48	402	0.000437
48	403	0.000439
48	404	0.000456
48	405	0.000453
48	406	0.000552
48	407	0.00015
48	408	0.000151
48	409	0.000125
48	410	0.000121
48	411	0.000145
48	412	0.000342
48	413	3.8e-05
48	414	3e-05
48	415	3e-05
48	416	0.000165
48	417	0.000105
48	418	0.00038
48	419	-0.0009
48	420	-0.000898
48	421	-0.000898
48	422	-0.000993
48	423	-0.001353
48	424	-0.001364
48	425	0.000552
48	426	-0.000331
48	427	-0.000313
48	428	-0.00037
48	429	-0.000396
48	430	-0.000396
48	431	-0.000378
48	432	-0.000488
48	433	0.000194
48	434	-0.000501
48	435	-2e-05
48	436	-6.9e-05
48	437	-5.6e-05
48	438	-0.001514
48	439	-0.00081
48	440	-0.000133
48	441	-0.000115
48	442	-7.6e-05
48	443	0.00022
48	444	0.000261
48	445	0.000243
48	446	0.000354
48	447	0.000341
48	448	0.000353
48	449	0.000355
48	450	0.000336
48	451	0.000334
48	452	0.000325
48	453	0.00033
48	454	0.00016
48	455	0.000325
48	456	0.000234
48	457	0.000312
48	458	0.000322
48	459	0.000291
48	460	0.000311
48	461	-0.000561
48	462	-0.000673
48	463	-0.0007
48	464	-0.000715
48	465	-0.000715
48	466	-0.000776
48	467	-0.000773
48	468	-0.000749
48	469	-0.000773
48	470	-0.000793
48	471	-0.001173
48	472	-0.000794
48	473	-0.0008
48	474	-0.000802
48	475	-0.000799
48	476	-0.000789
48	477	-0.000789
48	478	-0.000811
48	479	0.000252
48	480	0.000259
48	481	0.000251
48	482	0.000251
48	483	0.000251
48	484	0.00025
48	485	0.00025
48	486	0.00025
48	487	0.000255
48	488	0.00026
48	489	0.000242
48	490	0.000253
48	491	0.000266
48	492	0.000267
48	493	0.000263
48	494	0.000263
48	495	0.000261
48	496	0.000263
48	497	0.000263
48	498	0.000263
48	499	0.000263
48	500	0.000263
48	501	0.000263
48	502	0.000263
48	503	0.000265
48	504	0.000265
48	505	0.000264
48	506	0.000262
48	507	0.000272
48	508	0.000267
48	509	0.000267
48	510	0.000277
48	511	0.000268
48	512	0.000268
48	513	0.00029
48	514	0.000271
48	515	0.000271
48	516	0.000259
48	517	0.00027
48	518	0.000269
48	519	0.000285
48	520	0.000277
48	521	0.000269
48	522	0.000269
48	523	0.000266
48	524	0.000266
48	525	0.000269
48	526	0.000253
48	527	0.000269
48	528	0.000287
48	529	0.000278
48	530	0.00027
48	531	0.000252
48	532	0.000281
48	533	0.000274
48	534	0.000272
48	535	0.000284
48	536	0.000247
48	537	0.000268
48	538	0.00028
48	539	0.000283
48	540	0.000265
48	541	0.000279
48	542	0.000252
48	543	0.000247
48	544	0.000267
48	545	0.000248
48	546	0.000223
48	547	-0.000304
48	548	0.00025
48	549	0.000254
48	550	0.000262
48	551	0.00025
48	552	0.000271
48	553	0.000167
48	554	0.000232
48	555	0.00026
48	556	0.000251
48	557	0.000247
48	558	0.000234
48	559	0.000259
48	560	0.000255
48	561	0.000247
48	562	0.000263
48	563	0.000245
48	564	0.000266
48	565	0.000253
48	566	0.000264
48	567	0.000264
48	568	0.000264
48	569	0.000276
48	570	0.000223
48	571	0.000265
48	572	0.000265
48	573	0.000266
48	574	0.000264
48	575	0.000264
48	576	0.000275
48	577	0.000269
48	578	0.000264
48	579	0.000259
48	580	0.000263
48	581	0.000264
48	582	0.000312
48	583	0.000264
48	584	0.000264
48	585	0.00027
48	586	0.000262
48	587	0.000262
48	588	0.000262
48	589	0.000246
48	590	0.000257
48	591	0.00026
48	592	0.000261
48	593	0.000267
48	594	0.000261
48	595	0.000262
48	596	0.000262
48	597	0.000262
48	598	0.000262
48	599	0.000262
48	600	0.000244
48	601	0.000263
48	602	0.000263
48	603	0.000263
48	604	0.000258
48	605	0.00026
48	606	0.000258
48	607	0.000256
48	608	0.000256
48	609	0.000261
48	610	0.00026
48	611	0.00026
48	612	0.000246
48	613	0.00026
48	614	0.00026
48	615	0.000256
48	616	0.000256
48	617	0.000248
48	618	0.000256
48	619	0.000252
48	620	0.000241
48	621	0.000262
48	622	0.000255
48	623	0.000255
48	624	0.000246
48	625	0.000247
48	626	-0.00065
48	627	-0.000675
48	628	-0.000781
48	629	-0.000675
48	630	-0.000675
48	631	-0.000655
48	632	-0.000678
48	633	-0.000675
48	634	-0.000665
48	635	-0.000671
48	636	-0.00064
48	637	-0.000647
48	638	-0.002023
48	639	-0.000639
48	640	-0.000657
48	641	0.000252
48	642	0.000263
48	643	0.000219
48	644	0.000251
48	645	0.000229
48	646	0.000242
48	647	0.000255
48	648	0.000263
48	649	0.000257
48	650	0.000255
48	651	0.000251
48	652	0.000262
48	653	0.000243
48	654	0.000276
48	655	0.00025
48	656	0.000258
48	657	0.000258
48	658	0.000242
48	659	0.000258
48	660	0.000267
48	661	0.000258
48	662	0.000239
48	663	0.000289
48	664	0.000249
48	665	0.000121
48	666	0.000257
48	667	0.000257
48	668	0.000257
48	669	0.000265
48	670	0.000266
48	671	0.000254
48	672	0.000251
48	673	0.00026
48	674	0.00026
48	675	0.000254
48	676	0.000258
48	677	0.000244
48	678	0.000244
48	679	0.000268
48	680	0.000265
48	681	0.00026
48	682	0.000268
48	683	0.000272
48	684	0.000273
48	685	0.000267
48	686	0.000267
48	687	0.000276
48	688	0.000268
48	689	0.000267
48	690	0.000243
48	691	0.000268
48	692	0.000248
48	693	0.000238
48	694	0.000244
48	695	0.000247
48	696	0.000267
48	697	0.000265
48	698	0.000266
48	699	0.000257
48	700	0.000259
48	701	0.000259
48	702	0.000229
48	703	0.000254
48	704	0.000256
48	705	0.000253
48	706	0.000257
48	707	0.000267
48	708	0.000259
48	709	0.000261
48	710	0.000256
48	711	0.000265
48	712	0.000261
48	713	0.000272
48	714	0.000273
48	715	0.000274
48	716	0.000276
48	717	0.000268
48	718	0.000283
48	719	0.00028
48	720	0.000277
48	721	0.000292
48	722	0.000285
48	723	0.000289
48	724	0.000285
48	725	0.000301
48	726	0.000286
48	727	0.000298
48	728	0.000273
48	729	0.000274
48	730	0.000289
48	731	0.000279
48	732	0.00028
48	733	0.000259
48	734	0.000253
48	735	0.000381
48	736	0.000379
48	737	0.000374
48	738	0.000376
48	739	0.000384
48	740	0.00037
48	741	0.000376
48	742	0.000357
48	743	0.000389
48	744	0.000381
48	745	0.000377
48	746	0.00038
48	747	0.000369
48	748	0.00038
48	749	0.00038
48	750	0.000384
48	751	0.000371
48	752	0.00037
48	753	0.000392
48	754	0.000382
48	755	-0.000313
48	756	0.000369
48	757	0.000331
48	758	0.000257
48	759	0.000333
48	760	0.000325
48	761	0.000298
48	762	0.000299
48	763	0.000331
48	764	0.000309
48	765	0.000323
48	766	0.000336
48	767	0.000326
48	768	0.000336
48	769	0.000199
48	770	0.000315
48	771	0.000317
48	772	0.00035
48	773	0.000552
48	774	0.000365
48	775	0.000377
48	776	0.00036
48	777	0.000363
48	778	0.000347
48	779	0.000362
48	780	0.000356
48	781	0.000369
48	782	0.000329
48	783	0.000359
48	784	0.000374
48	785	0.000354
48	786	0.000358
48	787	0.000349
48	788	0.000333
48	789	0.000339
48	790	0.000338
48	791	0.000357
48	792	0.000338
48	793	0.000338
48	794	0.000363
48	795	0.000368
48	796	0.000366
48	797	0.000351
48	798	0.000367
48	799	0.000364
48	800	0.000362
48	801	0.000337
48	802	0.000351
48	803	0.000351
48	804	0.000356
48	805	0.000356
48	806	0.000355
48	807	0.00036
48	808	0.000348
48	809	0.000343
48	810	0.00035
48	811	0.000353
48	812	0.000353
48	813	0.000323
48	814	0.000318
48	815	0.000296
48	816	0.000322
48	817	0.000316
48	818	0.000316
48	819	0.000306
48	820	0.000303
48	821	0.000319
48	822	0.000348
48	823	0.000336
48	824	0.000336
48	825	0.000335
48	826	0.000254
48	827	0.000338
48	828	0.00034
48	829	0.000336
48	830	0.000337
48	831	0.000335
48	832	0.000333
48	833	0.000334
48	834	0.000333
48	835	0.000336
48	836	0.000336
48	837	0.000324
48	838	0.00034
48	839	0.00034
48	840	0.000336
48	841	0.000344
48	842	0.000351
48	843	0.000341
48	844	0.000339
48	845	0.000338
48	846	0.000344
48	847	0.000338
48	848	0.000337
48	849	0.000338
48	850	0.000334
48	851	0.000332
48	852	0.000321
48	853	0.000341
48	854	0.000342
48	855	0.000333
48	856	0.000349
48	857	0.000343
48	858	0.000345
48	859	0.000342
48	860	0.000339
48	861	0.000343
48	862	0.000336
48	863	0.000346
48	864	0.000334
48	865	0.000321
48	866	0.000344
48	867	0.000343
48	868	0.000344
48	869	0.000347
48	870	0.000309
48	871	0.000346
48	872	0.000343
48	873	-0.000167
48	874	-0.000126
48	875	-0.000137
48	876	-4.3e-05
48	877	-0.000106
48	878	-5.3e-05
48	879	-9.5e-05
48	880	-0.0001
48	881	-0.000101
48	882	-0.000252
48	883	-0.000189
48	884	-0.000263
48	885	-0.0003
48	886	-0.000326
48	887	-0.000192
48	888	-0.000159
48	889	-0.000188
48	890	-0.000187
48	891	-0.000229
48	892	-8.9e-05
48	893	-0.000121
48	894	-0.000145
48	895	-0.000615
48	896	-0.000323
48	897	-0.000327
48	898	-0.000629
48	899	-0.000735
48	900	-0.0007
48	901	-0.000662
48	902	-0.000739
48	903	-7.8e-05
48	904	-6.4e-05
48	905	-4e-06
48	906	0.000251
48	907	0.000352
48	908	0.000355
48	909	0.000347
48	910	0.000347
48	911	0.000362
48	912	0.000365
48	913	0.000367
48	914	0.000364
48	915	0.000347
48	916	0.000371
48	917	0.000373
48	918	0.000312
48	919	0.000358
48	920	0.000364
48	921	0.000378
48	922	0.00035
48	923	0.000354
48	924	0.000351
48	925	0.000355
48	926	0.000358
48	927	0.000361
48	928	0.000368
48	929	0.000359
48	930	0.000354
48	931	0.000371
48	932	0.000342
48	933	0.000353
48	934	0.000343
48	935	0.000341
48	936	0.000289
48	937	0.000347
48	938	0.000365
48	939	0.000358
48	940	0.00036
48	941	0.00036
48	942	0.00036
48	943	0.000364
48	944	0.000293
48	945	0.000312
48	946	0.000311
48	947	0.000333
48	948	0.000351
48	949	0.000361
48	950	0.000389
48	951	0.000369
48	952	0.000363
48	953	0.000388
48	954	0.000552
48	955	0.000402
48	956	0.00039
48	957	0.00038
48	958	0.00038
48	959	0.000552
48	960	0.000442
48	961	0.00035
48	962	0.000318
48	963	0.000365
48	964	0.000306
48	965	0.000302
48	966	0.000284
48	967	0.00028
48	968	0.000301
48	969	0.000302
48	970	0.000307
48	971	0.000317
48	972	0.000317
48	973	0.000312
48	974	0.000312
48	975	0.000312
48	976	0.00034
48	977	0.000335
48	978	0.000318
48	979	0.00033
48	980	0.000327
48	981	0.000329
48	982	0.000303
48	983	0.000303
48	984	0.000303
48	985	0.000306
48	986	0.000308
48	987	0.000301
48	988	0.000363
48	989	0.000363
48	990	0.00036
48	991	0.000385
48	992	0.000393
48	993	0.000385
48	994	0.000385
48	995	0.000385
48	996	0.00033
48	997	0.00033
48	998	0.000326
48	999	0.000343
48	1000	0.000327
48	1001	0.000328
48	1002	0.000317
48	1003	0.000393
48	1004	0.000386
48	1005	0.000373
48	1006	0.000385
48	1007	0.000385
48	1008	0.000404
48	1009	0.000414
48	1010	0.000402
48	1011	0.000408
48	1012	0.000398
48	1013	0.000398
48	1014	0.000387
48	1015	0.000146
48	1016	-0.000505
48	1017	0.000386
48	1018	0.000381
48	1019	0.000377
48	1020	0.000391
48	1021	0.000382
48	1022	0.000382
48	1023	0.000374
48	1024	0.000374
48	1025	0.000374
48	1026	0.000366
48	1027	0.000374
48	1028	0.00038
48	1029	0.000419
48	1030	0.000418
48	1031	0.000427
48	1032	0.000414
48	1033	0.000427
48	1034	0.000427
48	1035	0.000382
48	1036	0.0004
48	1037	0.000329
48	1038	0.000416
48	1039	0.000415
48	1040	0.000415
48	1041	0.00042
48	1042	0.00043
48	1043	0.000435
48	1044	0.000452
48	1045	0.000468
48	1046	0.000468
48	1047	0.000453
48	1048	0.000453
48	1049	0.000394
48	1050	0.000388
48	1051	0.000404
48	1052	0.000384
48	1053	0.000401
48	1054	0.00039
48	1055	0.000333
48	1056	0.000328
48	1057	0.000327
48	1058	0.000327
48	1059	0.000179
48	1060	0.000215
48	1061	0.000161
48	1062	0.000239
48	1063	0.000207
48	1064	0.000206
48	1065	0.000212
48	1066	0.000205
48	1067	0.00023
48	1068	0.000191
48	1069	0.00018
48	1070	0.000181
48	1071	0.000173
48	1072	0.000141
48	1073	0.000157
48	1074	0.000154
48	1075	0.000133
48	1076	0.000135
48	1077	9.4e-05
48	1078	9.5e-05
48	1079	9.5e-05
48	1080	9.6e-05
48	1081	9.5e-05
48	1082	9.5e-05
48	1083	0.000141
48	1084	0.00013
48	1085	0.000132
48	1086	0.000132
48	1087	0.000108
48	1088	0.000124
48	1089	0.000552
48	1090	0.000126
48	1091	0.000126
48	1092	0.000117
48	1093	0.000129
48	1094	0.000138
48	1095	0.000138
48	1096	0.00014
48	1097	0.000152
48	1098	0.000152
48	1099	0.000552
48	1100	0.000152
48	1101	0.000161
48	1102	0.000492
48	1103	0.000146
48	1104	0.000165
48	1105	0.000167
48	1106	0.000177
48	1107	0.000168
48	1108	0.000165
48	1109	0.000163
48	1110	0.000162
48	1111	0.000634
48	1112	-0.001013
48	1113	0.00016
48	1114	0.000159
48	1115	0.000166
48	1116	0.000149
48	1117	-0.000965
48	1118	0.000159
48	1119	0.000162
48	1120	0.000161
48	1121	0.000161
48	1122	0.000156
48	1123	0.000147
48	1124	-0.000978
48	1125	0.000165
48	1126	-0.000834
48	1127	0.000168
48	1128	0.000161
48	1129	0.000147
48	1130	0.000147
48	1131	0.000147
48	1132	0.00014
48	1133	0.000136
48	1134	0.000126
48	1135	0.000156
48	1136	0.000156
48	1137	0.000154
48	1138	0.000147
48	1139	0.000143
48	1140	0.000144
48	1141	0.000144
48	1142	0.000144
48	1143	0.000144
48	1144	0.000145
48	1145	0.000145
48	1146	0.000114
48	1147	0.000137
48	1148	0.000137
48	1149	0.000137
48	1150	0.000128
48	1151	0.000133
48	1152	0.000133
48	1153	0.000133
48	1154	0.000121
48	1155	0.000119
48	1156	0.00012
48	1157	0.00012
48	1158	0.000113
48	1159	0.00012
48	1160	0.00012
48	1161	0.00012
48	1162	0.000131
48	1163	0.000131
48	1164	0.000138
48	1165	0.000139
48	1166	0.000122
48	1167	0.000138
48	1168	0.000147
48	1169	0.000147
48	1170	0.00016
48	1171	0.000162
48	1172	0.000162
48	1173	0.000163
48	1174	0.000163
48	1175	0.000125
48	1176	0.000134
48	1177	0.000134
48	1178	0.000149
48	1179	0.000154
48	1180	0.000133
48	1181	0.000144
48	1182	0.00013
48	1183	0.00012
48	1184	0.00012
48	1185	0.000147
48	1186	0.000118
48	1187	0.000118
48	1188	0.000118
48	1189	0.000101
48	1190	0.000112
48	1191	8.6e-05
48	1192	3.7e-05
48	1193	-8.1e-05
48	1194	-9.1e-05
48	1195	-8.1e-05
48	1196	-8.1e-05
48	1197	-6.7e-05
48	1198	-4.8e-05
48	1199	-8.9e-05
48	1200	-9.5e-05
48	1201	-0.000115
48	1202	-0.000115
48	1203	-0.000116
48	1204	-0.000115
48	1205	-0.000115
48	1206	-0.000115
48	1207	-0.000115
48	1208	-8.7e-05
48	1209	-0.000115
48	1210	-9.5e-05
48	1211	-9.5e-05
48	1212	-0.000106
48	1213	-0.000753
48	1214	-0.000108
48	1215	-0.000111
48	1216	1e-06
48	1217	-1.2e-05
48	1218	-0.000201
48	1219	-0.000108
48	1220	-0.00012
48	1221	-9.2e-05
48	1222	-0.000132
48	1223	-0.000258
48	1224	-0.000463
48	1225	-0.000311
48	1226	-0.000325
48	1227	-0.000325
48	1228	-0.000318
48	1229	-0.000285
48	1230	0.000119
48	1231	-0.000323
48	1232	-0.000337
48	1233	-0.00031
48	1234	-0.000331
48	1235	-0.000342
48	1236	-0.000371
48	1237	-0.000342
48	1238	-0.000319
48	1239	-0.000361
48	1240	0.000552
48	1241	-0.000317
48	1242	-0.000337
48	1243	-0.000332
48	1244	-0.000337
48	1245	-0.000323
48	1246	-0.000318
48	1247	-0.000334
48	1248	-0.000318
48	1249	-0.000366
48	1250	-0.000384
48	1251	-0.001186
48	1252	-0.000345
48	1253	-0.000335
48	1254	-0.000303
48	1255	-0.000304
48	1256	-0.000304
48	1257	-0.000288
48	1258	-0.000216
48	1259	-0.000236
48	1260	-0.00026
48	1261	-0.00026
48	1262	-0.000217
48	1263	-0.000225
48	1264	-7.3e-05
48	1265	-4.5e-05
48	1266	4.1e-05
48	1267	3.3e-05
48	1268	3.3e-05
48	1269	1.5e-05
48	1270	4.1e-05
48	1271	4.1e-05
48	1272	5.2e-05
48	1273	1.6e-05
48	1274	9e-06
48	1275	1e-05
48	1276	1e-05
48	1277	2.8e-05
48	1278	6e-06
48	1279	3.3e-05
48	1280	1.4e-05
48	1281	4e-06
48	1282	-4.8e-05
48	1283	-8.7e-05
48	1284	-6.6e-05
48	1285	-5.3e-05
48	1286	-8.9e-05
48	1287	-8.9e-05
48	1288	-8.9e-05
48	1289	-8.9e-05
48	1290	-8.9e-05
48	1291	-0.000108
48	1292	-0.000108
48	1293	-0.000138
48	1294	-0.000108
48	1295	-7.9e-05
48	1296	-0.000177
48	1297	-0.000154
48	1298	-0.000105
48	1299	-0.000235
48	1300	-0.000212
48	1301	-0.00022
48	1302	-0.000216
48	1303	-0.000197
48	1304	-0.000205
48	1305	-0.000205
48	1306	-0.000247
48	1307	-0.000247
48	1308	-0.000258
48	1309	-0.000269
48	1310	-0.000387
48	1311	-0.000415
48	1312	-0.000421
48	1313	-0.000411
48	1314	-0.000392
48	1315	-0.000409
48	1316	-4.5e-05
48	1317	8e-06
48	1318	-4.5e-05
48	1319	-3.7e-05
48	1320	-0.001384
48	1321	-4.6e-05
48	1322	-1.8e-05
48	1323	-1.3e-05
48	1324	-1.8e-05
48	1325	-9e-06
48	1326	-4e-06
48	1327	1.2e-05
48	1328	3.4e-05
48	1329	3.5e-05
48	1330	4e-05
48	1331	0.000546
48	1332	3.5e-05
48	1333	0.00059
48	1334	0.000583
48	1335	2.7e-05
48	1336	0.000596
48	1337	2.1e-05
48	1338	2.7e-05
48	1339	2.7e-05
48	1340	2.7e-05
48	1341	5.5e-05
48	1342	2.3e-05
48	1343	3e-06
48	1344	2.5e-05
48	1345	2.3e-05
48	1346	-6e-06
48	1347	1.5e-05
48	1348	8.7e-05
48	1349	9.5e-05
48	1350	6e-05
48	1351	8.1e-05
48	1352	4.3e-05
48	1353	5.4e-05
48	1354	0.00011
48	1355	-0.001376
48	1356	8.3e-05
48	1357	6.2e-05
48	1358	6.4e-05
48	1359	6.6e-05
48	1360	5.2e-05
48	1361	1e-05
48	1362	-0.000122
48	1363	-0.000121
48	1364	-9.9e-05
48	1365	-0.000131
48	1366	-9.4e-05
48	1367	-0.000124
48	1368	-0.00017
48	1369	-0.000153
48	1370	-0.000133
48	1371	-0.000121
48	1372	-0.000149
48	1373	-0.000149
48	1374	-0.000151
48	1375	-0.000149
48	1376	-0.000112
48	1377	-7e-05
48	1378	-4.9e-05
48	1379	-4.7e-05
48	1380	0.000163
48	1381	-0.000154
48	1382	-0.000153
48	1383	-0.000161
48	1384	-0.000138
48	1385	-0.000102
48	1386	-0.000116
48	1387	-0.000119
48	1388	-0.000172
48	1389	-0.000197
48	1390	-0.000227
48	1391	-0.000173
48	1392	-0.000198
48	1393	-0.000221
48	1394	-0.000221
48	1395	-0.000177
48	1396	-0.000144
48	1397	-0.000163
48	1398	-0.000193
48	1399	-0.000154
48	1400	-0.000156
48	1401	-0.000181
48	1402	-0.000226
48	1403	-0.000191
48	1404	-0.000145
48	1405	-0.000164
48	1406	-0.000136
48	1407	-0.000158
48	1408	-0.000139
48	1409	-0.000158
48	1410	-0.000143
48	1411	-0.000165
48	1412	-0.000107
48	1413	-0.000144
48	1414	-0.000144
48	1415	-0.00016
48	1416	-0.00016
48	1417	-0.000157
48	1418	-9.6e-05
48	1419	0.0001
48	1420	9.3e-05
48	1421	9.3e-05
48	1422	8.8e-05
48	1423	9.2e-05
48	1424	4.2e-05
48	1425	9.9e-05
48	1426	7.1e-05
48	1427	7e-05
48	1428	8.3e-05
48	1429	8.4e-05
48	1430	-0.000861
48	1431	0.000107
48	1432	0.0001
48	1433	-0.000938
48	1434	0.000113
48	1435	0.000131
48	1436	0.000105
48	1437	9e-05
48	1438	6.9e-05
48	1439	6.9e-05
48	1440	9.7e-05
48	1441	7.1e-05
48	1442	9.9e-05
48	1443	0.000117
48	1444	9.6e-05
48	1445	7.6e-05
48	1446	9e-05
48	1447	8.3e-05
48	1448	7.6e-05
48	1449	0.000109
48	1450	0.000249
48	1451	-0.000964
48	1452	7.9e-05
48	1453	6e-05
48	1454	6e-05
48	1455	2.5e-05
48	1456	-0.002624
48	1457	-1.6e-05
48	1458	4.8e-05
48	1459	6.4e-05
48	1460	5.4e-05
48	1461	3.5e-05
48	1462	3.9e-05
48	1463	3.8e-05
48	1464	6.2e-05
48	1465	3.8e-05
48	1466	3.6e-05
48	1467	2.2e-05
48	1468	2.6e-05
48	1469	0.00034
48	1470	2e-05
48	1471	4.9e-05
48	1472	3.7e-05
48	1473	2.4e-05
48	1474	2e-05
48	1475	2e-05
48	1476	-1e-06
48	1477	1.1e-05
48	1478	0.000793
48	1479	1e-05
48	1480	4.3e-05
48	1481	4e-05
48	1482	9e-06
48	1483	-0.0
48	1484	-1.9e-05
48	1485	-3e-06
48	1486	0.000637
48	1487	-2.7e-05
48	1488	-1e-05
48	1489	-4.7e-05
48	1490	-6.3e-05
48	1491	-2.7e-05
48	1492	-2.5e-05
48	1493	-0.000964
48	1494	1.1e-05
48	1495	1.4e-05
48	1496	1e-05
48	1497	1.7e-05
48	1498	-4e-06
48	1499	5e-06
48	1500	8e-06
48	1501	-0.001055
48	1502	3.5e-05
48	1503	3.7e-05
48	1504	3.9e-05
48	1505	3.4e-05
48	1506	4.8e-05
48	1507	3.9e-05
48	1508	0.000114
48	1509	8.3e-05
48	1510	8.4e-05
48	1511	8.4e-05
48	1512	8.4e-05
48	1513	-0.000982
48	1514	5.3e-05
48	1515	5.9e-05
48	1516	8.7e-05
48	1517	7.4e-05
48	1518	3e-05
48	1519	2.6e-05
48	1520	2.7e-05
48	1521	6.2e-05
48	1522	1.3e-05
48	1523	3.2e-05
48	1524	6.8e-05
48	1525	3.9e-05
48	1526	3.9e-05
48	1527	1.2e-05
48	1528	1e-05
48	1529	-2.4e-05
48	1530	-3.4e-05
48	1531	-2e-06
48	1532	3e-05
48	1533	3e-05
48	1534	3.5e-05
48	1535	1.3e-05
48	1536	0.0
48	1537	3.2e-05
48	1538	8e-06
48	1539	1.1e-05
48	1540	1.5e-05
48	1541	3e-05
48	1542	1e-06
48	1543	2e-06
48	1544	-1.1e-05
48	1545	-1.1e-05
48	1546	7e-06
48	1547	7e-06
48	1548	7e-06
48	1549	3.3e-05
48	1550	6e-06
48	1551	6e-06
48	1552	3e-06
48	1553	2.2e-05
48	1554	4.6e-05
48	1555	6e-06
48	1556	1.5e-05
48	1557	-3.7e-05
48	1558	3.4e-05
48	1559	-6e-06
48	1560	-3.7e-05
48	1561	3e-06
48	1562	-1.2e-05
48	1563	-7e-06
48	1564	2.3e-05
48	1565	7.7e-05
48	1566	5.1e-05
48	1567	1.7e-05
48	1568	7.6e-05
48	1569	0.000156
48	1570	0.000146
48	1571	0.000138
48	1572	0.000167
48	1573	9.1e-05
48	1574	0.000115
48	1575	0.000146
48	1576	8.6e-05
48	1577	8.7e-05
48	1578	8.3e-05
48	1579	9e-05
48	1580	9e-05
48	1581	9e-05
48	1582	7.8e-05
48	1583	7.1e-05
48	1584	8.6e-05
48	1585	6.6e-05
48	1586	6.1e-05
48	1587	7.9e-05
48	1588	6.6e-05
48	1589	0.000553
48	1590	0.000553
48	1591	0.000553
48	1592	0.000554
48	1593	0.000559
48	1594	0.000554
48	1595	0.000554
48	1596	0.000562
48	1597	0.000546
48	1598	0.000546
48	1599	0.000546
48	1600	0.000553
48	1601	0.000546
48	1602	0.000546
48	1603	0.000546
48	1604	0.000546
48	1605	0.000546
48	1606	0.000546
48	1607	0.000546
48	1608	0.000557
48	1609	0.000546
48	1610	0.000525
48	1611	0.000546
48	1612	0.000546
48	1613	0.000546
48	1614	0.000546
48	1615	0.000546
48	1616	0.000546
48	1617	0.000556
48	1618	0.000546
48	1619	0.000546
48	1620	0.000547
48	1621	0.000546
48	1622	0.000546
48	1623	0.000547
48	1624	0.000546
48	1625	0.000546
48	1626	0.000549
48	1627	0.000546
48	1628	0.000546
48	1629	0.000555
48	1630	0.000546
48	1631	0.000546
48	1632	0.000545
48	1633	0.000546
48	1634	0.000546
48	1635	0.000552
48	1636	0.000546
48	1637	0.000546
48	1638	0.000546
48	1639	0.000546
48	1640	0.000964
48	1641	0.000546
48	1642	0.000546
48	1643	0.000546
48	1644	0.000546
48	1645	0.000529
48	1646	0.000554
48	1647	0.000546
48	1648	0.000546
48	1649	0.000546
48	1650	0.000546
48	1651	0.000548
48	1652	0.000548
48	1653	0.000548
48	1654	0.000546
48	1655	0.000548
48	1656	0.000548
48	1657	0.000548
48	1658	0.000551
48	1659	0.000548
48	1660	0.000541
48	1661	0.000554
48	1662	0.000545
48	1663	0.000548
48	1664	0.000548
48	1665	0.000542
48	1666	0.000548
48	1667	0.000535
48	1668	0.000554
48	1669	0.000547
48	1670	0.000548
48	1671	0.000557
48	1672	0.000557
48	1673	0.000557
48	1674	0.000547
48	1675	0.000557
48	1676	0.000557
48	1677	0.000567
48	1678	0.000554
48	1679	0.000557
48	1680	0.000563
48	1681	0.000473
48	1682	0.000565
48	1683	0.000557
48	1684	0.000557
48	1685	0.000557
48	1686	0.000552
48	1687	0.000557
48	1688	0.000557
48	1689	0.000557
48	1690	0.000557
48	1691	0.000559
48	1692	0.000559
48	1693	0.000559
48	1694	0.000559
48	1695	0.000559
48	1696	0.000542
48	1697	0.000559
48	1698	0.000575
48	1699	0.000559
48	1700	0.000559
48	1701	0.000559
48	1702	0.000558
48	1703	0.000543
48	1704	0.000555
48	1705	0.000561
48	1706	0.000559
48	1707	0.000557
48	1708	0.000559
48	1709	0.00159
48	1710	0.000559
48	1711	0.000559
48	1712	0.000414
48	1713	0.000425
48	1714	0.000395
48	1715	0.000413
48	1716	0.000412
48	1717	0.000414
48	1718	0.000415
48	1719	0.000422
48	1720	0.000416
48	1721	0.000422
48	1722	0.000386
48	1723	0.000397
48	1724	0.000415
48	1725	0.000425
48	1726	0.000414
48	1727	0.000414
48	1728	0.000414
48	1729	0.000415
48	1730	0.000413
48	1731	0.000414
48	1732	0.000414
48	1733	0.000414
48	1734	0.000422
48	1735	0.000415
48	1736	0.000414
48	1737	0.000395
48	1738	0.000414
48	1739	0.000414
48	1740	0.000395
48	1741	0.000415
48	1742	0.000415
48	1743	0.000408
48	1744	0.000415
48	1745	0.000417
48	1746	0.000425
48	1747	0.000417
48	1748	0.000415
48	1749	0.000408
48	1750	0.000401
48	1751	0.000415
48	1752	0.000424
48	1753	0.000406
48	1754	0.000415
48	1755	0.000427
48	1756	0.000415
48	1757	0.000415
48	1758	0.000424
48	1759	0.000415
48	1760	0.000415
48	1761	0.000399
48	1762	0.000412
48	1763	0.000412
48	1764	0.000434
48	1765	0.000411
48	1766	0.000416
48	1767	0.000416
48	1768	0.000416
48	1769	0.000416
48	1770	0.000427
48	1771	0.000416
48	1772	0.000416
48	1773	0.000415
48	1774	0.000416
48	1775	0.000416
48	1776	0.000416
48	1777	0.000416
48	1778	0.000417
48	1779	0.000419
48	1780	0.000417
48	1781	0.000411
48	1782	0.000415
48	1783	0.000418
48	1784	0.000415
48	1785	0.000406
48	1786	0.000415
48	1787	0.000415
48	1788	0.000415
48	1789	0.000415
48	1790	0.000415
48	1791	0.0004
48	1792	0.000415
48	1793	0.000415
48	1794	0.000423
48	1795	0.000413
48	1796	0.000413
48	1797	0.000421
48	1798	0.000413
48	1799	0.000413
48	1800	0.000413
48	1801	0.000412
48	1802	0.000413
48	1803	0.000412
48	1804	0.000409
48	1805	0.000413
48	1806	0.00041
48	1807	0.000398
48	1808	0.000395
48	1809	0.000398
48	1810	0.000413
48	1811	0.00041
48	1812	0.000425
48	1813	0.000414
48	1814	0.000414
48	1815	0.000414
48	1816	0.000414
48	1817	0.000399
48	1818	0.000415
48	1819	0.000414
48	1820	0.000414
48	1821	0.000423
48	1822	0.000415
48	1823	0.000413
48	1824	0.000402
48	1825	0.000414
48	1826	0.000414
48	1827	0.000423
48	1828	0.000413
48	1829	0.000413
48	1830	0.000413
48	1831	0.000413
48	1832	0.000413
48	1833	0.000413
48	1834	0.000413
48	1835	0.000413
48	1836	0.000408
48	1837	0.000413
48	1838	0.000413
48	1839	0.000371
48	1840	0.000413
48	1841	0.000265
48	1842	0.000413
48	1843	0.000403
48	1844	0.000413
48	1845	0.000401
48	1846	0.000413
48	1847	0.00041
48	1848	0.000399
48	1849	0.000413
48	1850	0.000413
48	1851	0.00042
48	1852	0.00041
48	1853	0.000415
48	1854	0.000411
48	1855	0.000422
48	1856	0.000413
48	1857	0.000425
48	1858	0.000413
48	1859	0.000412
48	1860	0.0004
48	1861	0.000408
48	1862	0.000411
48	1863	0.000411
48	1864	0.000398
48	1865	0.000427
48	1866	0.000392
48	1867	0.000408
48	1868	0.000411
48	1869	0.000411
48	1870	0.000408
48	1871	0.000411
48	1872	0.000411
48	1873	0.000411
48	1874	0.000394
48	1875	0.000407
48	1876	0.00041
48	1877	0.000409
48	1878	0.00042
48	1879	0.000421
48	1880	0.000408
48	1881	0.000409
48	1882	0.00042
48	1883	0.000409
48	1884	0.000409
48	1885	0.000398
48	1886	0.00041
48	1887	0.000405
48	1888	0.00041
48	1889	0.00041
48	1890	0.000393
48	1891	0.00042
48	1892	0.00041
48	1893	0.0004
48	1894	0.000408
48	1895	0.000408
48	1896	0.000408
48	1897	0.000408
48	1898	0.000408
48	1899	0.000408
48	1900	0.000408
48	1901	0.000408
48	1902	0.000408
48	1903	0.00042
48	1904	0.000408
48	1905	0.000408
48	1906	0.000408
48	1907	0.000408
48	1908	0.000419
48	1909	0.000408
48	1910	0.000391
48	1911	0.0004
48	1912	0.000418
48	1913	0.000409
48	1914	0.000419
48	1915	0.000412
48	1916	0.000412
48	1917	0.000394
48	1918	0.000412
48	1919	0.000386
48	1920	0.000419
48	1921	0.000412
48	1922	0.000198
48	1923	0.000202
48	1924	0.00018
48	1925	0.0002
48	1926	0.000188
48	1927	0.000204
48	1928	0.000198
48	1929	0.000188
48	1930	0.000198
48	1931	0.000198
48	1932	0.000198
48	1933	0.000197
48	1934	0.000197
48	1935	0.000209
48	1936	0.000197
48	1937	0.000216
48	1938	0.000197
48	1939	0.000214
48	1940	0.0002
48	1941	0.000199
48	1942	0.000197
48	1943	0.000197
48	1944	0.000217
48	1945	0.000355
48	1946	0.000355
48	1947	0.000355
48	1948	0.000355
48	1949	0.000355
48	1950	0.000355
48	1951	0.000356
48	1952	0.000356
48	1953	0.000356
48	1954	0.000356
48	1955	0.000356
48	1956	0.000349
48	1957	0.000358
48	1958	0.000375
48	1959	0.000355
48	1960	0.00036
48	1961	0.000358
48	1962	0.00035
48	1963	-0.001308
48	1964	0.000358
48	1965	0.000363
48	1966	0.000358
48	1967	0.000358
48	1968	0.000425
48	1969	0.000348
48	1970	0.000358
48	1971	0.00049
48	1972	0.000357
48	1973	0.00014
48	1974	0.000404
48	1975	0.000363
48	1976	0.000345
48	1977	0.000362
48	1978	0.000357
48	1979	0.000363
48	1980	0.000364
48	1981	0.000357
48	1982	0.000357
48	1983	0.000366
48	1984	0.000362
48	1985	0.000362
48	1986	0.000365
48	1987	0.000362
48	1988	0.000362
48	1989	0.000368
48	1990	0.000362
48	1991	0.000362
48	1992	0.000362
48	1993	0.000362
48	1994	0.000362
48	1995	0.000354
48	1996	0.000386
48	1997	0.000358
48	1998	0.000357
48	1999	-0.000209
48	2000	0.000357
48	2001	0.000359
48	2002	0.000358
48	2003	0.000343
48	2004	0.00035
48	2005	0.000356
48	2006	0.000356
48	2007	0.000351
48	2008	0.000357
48	2009	0.000356
48	2010	0.000365
48	2011	0.000356
48	2012	0.000356
48	2013	0.000347
48	2014	0.000352
48	2015	0.000364
48	2016	0.000356
48	2017	0.000341
48	2018	0.00036
48	2019	0.000349
48	2020	0.000356
48	2021	0.000356
48	2022	0.000359
48	2023	-0.000343
48	2024	0.000355
48	2025	0.000423
48	2026	0.000377
48	2027	0.000368
48	2028	0.000375
48	2029	0.000371
48	2030	0.000379
48	2031	0.000411
48	2032	0.000372
48	2033	0.000358
48	2034	0.000368
48	2035	-0.000136
48	2036	-0.000179
48	2037	-0.001615
48	2038	-0.000137
48	2039	-0.000137
48	2040	-0.000147
48	2041	-0.000143
48	2042	-0.001454
48	2043	8.3e-05
48	2044	0.000109
48	2045	0.00013
48	2046	0.00015
48	2047	9.1e-05
48	2048	0.000114
48	2049	0.000108
48	2050	0.000111
48	2051	0.000158
48	2052	-0.00045
48	2053	-0.000452
48	2054	-0.000452
48	2055	-0.000452
48	2056	-0.000449
48	2057	-0.00045
48	2058	-0.000451
48	2059	-0.000463
48	2060	-0.000461
48	2061	-0.000446
48	2062	-0.000462
48	2063	-0.000433
48	2064	-0.000434
48	2065	-0.000434
48	2066	-0.000462
48	2067	-0.00044
48	2068	-0.000438
48	2069	-0.00044
48	2070	-0.000443
48	2071	-0.000424
48	2072	-0.00044
48	2073	-0.000461
48	2074	-0.000445
48	2075	-0.000445
48	2076	-0.000467
48	2077	-0.00046
48	2078	-0.00044
48	2079	-0.000452
48	2080	-0.000433
48	2081	-0.000448
48	2082	-0.000493
48	2083	-0.000432
48	2084	-0.000432
48	2085	-0.000443
48	2086	-0.000422
48	2087	-0.000432
48	2088	-0.000422
48	2089	-0.000436
48	2090	-0.000417
48	2091	-0.000413
48	2092	-0.000413
48	2093	-0.000423
48	2094	-0.000413
48	2095	-0.000413
48	2096	-0.000413
48	2097	-0.000423
48	2098	-0.000415
48	2099	-0.000415
48	2100	-0.000415
48	2101	-0.000449
48	2102	-0.000789
48	2103	-0.000415
48	2104	-0.000463
48	2105	-0.000445
48	2106	-0.000426
48	2107	-0.000419
48	2108	-0.000436
48	2109	-0.000433
48	2110	-0.000417
[truncated: 133,292,454 more chars]
