## Supplementary Material 3 for "Real-time identification of epistatic interactions in SARS-CoV-2 from large genome collections": time_subset_2020-03.tsv (part 1 of 3)

pos_source	pos_target	distance	outlier	mi	feature_position_source	gene_source	codon_source	feature_codon_source	feature_position_target	gene_target	codon_target	feature_codon_target	codon_distance	interaction	name	year	month
23403	3037	20366	4	0.66716	1841.0	S	2.0	614.0	2772.0	ORF1ab	3.0	924.0		different gene	2020-03	2020	3
3037	23403	20366	4	0.66716	2772.0	ORF1ab	3.0	924.0	1841.0	S	2.0	614.0		different gene	2020-03	2020	3
14408	23403	8995	4	0.65973	941.0	ORF1ab	2.0	314.0	1841.0	S	2.0	614.0		different gene	2020-03	2020	3
23403	14408	8995	4	0.65973	1841.0	S	2.0	614.0	941.0	ORF1ab	2.0	314.0		different gene	2020-03	2020	3
19367	19362	5	4	0.39378	5900.0	ORF1ab	2.0	1967.0	5895.0	ORF1ab	3.0	1965.0	2.0	same gene	2020-03	2020	3
19362	19367	5	4	0.39378	5895.0	ORF1ab	3.0	1965.0	5900.0	ORF1ab	2.0	1967.0	2.0	same gene	2020-03	2020	3
19362	19366	4	4	0.39273	5895.0	ORF1ab	3.0	1965.0	5899.0	ORF1ab	1.0	1967.0	2.0	same gene	2020-03	2020	3
19366	19362	4	4	0.39273	5899.0	ORF1ab	1.0	1967.0	5895.0	ORF1ab	3.0	1965.0	2.0	same gene	2020-03	2020	3
19370	19365	5	4	0.39113	5903.0	ORF1ab	2.0	1968.0	5898.0	ORF1ab	3.0	1966.0	2.0	same gene	2020-03	2020	3
19365	19370	5	4	0.39113	5898.0	ORF1ab	3.0	1966.0	5903.0	ORF1ab	2.0	1968.0	2.0	same gene	2020-03	2020	3
19394	19399	5	4	0.38575	5927.0	ORF1ab	2.0	1976.0	5932.0	ORF1ab	1.0	1978.0	2.0	same gene	2020-03	2020	3
19399	19394	5	4	0.38575	5932.0	ORF1ab	1.0	1978.0	5927.0	ORF1ab	2.0	1976.0	2.0	same gene	2020-03	2020	3
19361	19367	6	4	0.38453	5894.0	ORF1ab	2.0	1965.0	5900.0	ORF1ab	2.0	1967.0	2.0	same gene	2020-03	2020	3
19360	19367	7	4	0.38453	5893.0	ORF1ab	1.0	1965.0	5900.0	ORF1ab	2.0	1967.0	2.0	same gene	2020-03	2020	3
19367	19361	6	4	0.38453	5900.0	ORF1ab	2.0	1967.0	5894.0	ORF1ab	2.0	1965.0	2.0	same gene	2020-03	2020	3
19367	19360	7	4	0.38453	5900.0	ORF1ab	2.0	1967.0	5893.0	ORF1ab	1.0	1965.0	2.0	same gene	2020-03	2020	3
8782	28144	19362	4	0.38263	8517.0	ORF1ab	3.0	2839.0	251.0	ORF8	2.0	84.0		different gene	2020-03	2020	3
28144	8782	19362	4	0.38263	251.0	ORF8	2.0	84.0	8517.0	ORF1ab	3.0	2839.0		different gene	2020-03	2020	3
19324	19320	4	4	0.38208	5857.0	ORF1ab	1.0	1953.0	5853.0	ORF1ab	3.0	1951.0	2.0	same gene	2020-03	2020	3
19320	19324	4	4	0.38208	5853.0	ORF1ab	3.0	1951.0	5857.0	ORF1ab	1.0	1953.0	2.0	same gene	2020-03	2020	3
19326	19330	4	4	0.38144	5859.0	ORF1ab	3.0	1953.0	5863.0	ORF1ab	1.0	1955.0	2.0	same gene	2020-03	2020	3
19330	19326	4	4	0.38144	5863.0	ORF1ab	1.0	1955.0	5859.0	ORF1ab	3.0	1953.0	2.0	same gene	2020-03	2020	3
19380	19385	5	4	0.3813	5913.0	ORF1ab	3.0	1971.0	5918.0	ORF1ab	2.0	1973.0	2.0	same gene	2020-03	2020	3
19380	19384	4	4	0.3813	5913.0	ORF1ab	3.0	1971.0	5917.0	ORF1ab	1.0	1973.0	2.0	same gene	2020-03	2020	3
19384	19380	4	4	0.3813	5917.0	ORF1ab	1.0	1973.0	5913.0	ORF1ab	3.0	1971.0	2.0	same gene	2020-03	2020	3
19385	19380	5	4	0.3813	5918.0	ORF1ab	2.0	1973.0	5913.0	ORF1ab	3.0	1971.0	2.0	same gene	2020-03	2020	3
19325	19320	5	4	0.38099	5858.0	ORF1ab	2.0	1953.0	5853.0	ORF1ab	3.0	1951.0	2.0	same gene	2020-03	2020	3
19320	19325	5	4	0.38099	5853.0	ORF1ab	3.0	1951.0	5858.0	ORF1ab	2.0	1953.0	2.0	same gene	2020-03	2020	3
19334	19327	7	4	0.38071	5867.0	ORF1ab	2.0	1956.0	5860.0	ORF1ab	1.0	1954.0	2.0	same gene	2020-03	2020	3
19333	19327	6	4	0.38071	5866.0	ORF1ab	1.0	1956.0	5860.0	ORF1ab	1.0	1954.0	2.0	same gene	2020-03	2020	3
19326	19332	6	4	0.38071	5859.0	ORF1ab	3.0	1953.0	5865.0	ORF1ab	3.0	1955.0	2.0	same gene	2020-03	2020	3
19326	19333	7	4	0.38071	5859.0	ORF1ab	3.0	1953.0	5866.0	ORF1ab	1.0	1956.0	3.0	same gene	2020-03	2020	3
19326	19334	8	4	0.38071	5859.0	ORF1ab	3.0	1953.0	5867.0	ORF1ab	2.0	1956.0	3.0	same gene	2020-03	2020	3
19327	19333	6	4	0.38071	5860.0	ORF1ab	1.0	1954.0	5866.0	ORF1ab	1.0	1956.0	2.0	same gene	2020-03	2020	3
19327	19334	7	4	0.38071	5860.0	ORF1ab	1.0	1954.0	5867.0	ORF1ab	2.0	1956.0	2.0	same gene	2020-03	2020	3
19326	19331	5	4	0.38071	5859.0	ORF1ab	3.0	1953.0	5864.0	ORF1ab	2.0	1955.0	2.0	same gene	2020-03	2020	3
19331	19326	5	4	0.38071	5864.0	ORF1ab	2.0	1955.0	5859.0	ORF1ab	3.0	1953.0	2.0	same gene	2020-03	2020	3
19332	19326	6	4	0.38071	5865.0	ORF1ab	3.0	1955.0	5859.0	ORF1ab	3.0	1953.0	2.0	same gene	2020-03	2020	3
19333	19326	7	4	0.38071	5866.0	ORF1ab	1.0	1956.0	5859.0	ORF1ab	3.0	1953.0	3.0	same gene	2020-03	2020	3
19334	19326	8	4	0.38071	5867.0	ORF1ab	2.0	1956.0	5859.0	ORF1ab	3.0	1953.0	3.0	same gene	2020-03	2020	3
19319	19324	5	4	0.37996	5852.0	ORF1ab	2.0	1951.0	5857.0	ORF1ab	1.0	1953.0	2.0	same gene	2020-03	2020	3
19324	19319	5	4	0.37996	5857.0	ORF1ab	1.0	1953.0	5852.0	ORF1ab	2.0	1951.0	2.0	same gene	2020-03	2020	3
19355	19350	5	4	0.37936	5888.0	ORF1ab	2.0	1963.0	5883.0	ORF1ab	3.0	1961.0	2.0	same gene	2020-03	2020	3
19350	19355	5	4	0.37936	5883.0	ORF1ab	3.0	1961.0	5888.0	ORF1ab	2.0	1963.0	2.0	same gene	2020-03	2020	3
19350	19354	4	4	0.37936	5883.0	ORF1ab	3.0	1961.0	5887.0	ORF1ab	1.0	1963.0	2.0	same gene	2020-03	2020	3
19354	19350	4	4	0.37936	5887.0	ORF1ab	1.0	1963.0	5883.0	ORF1ab	3.0	1961.0	2.0	same gene	2020-03	2020	3
19330	19325	5	4	0.37849	5863.0	ORF1ab	1.0	1955.0	5858.0	ORF1ab	2.0	1953.0	2.0	same gene	2020-03	2020	3
19325	19330	5	4	0.37849	5858.0	ORF1ab	2.0	1953.0	5863.0	ORF1ab	1.0	1955.0	2.0	same gene	2020-03	2020	3
19306	19302	4	4	0.37799	5839.0	ORF1ab	1.0	1947.0	5835.0	ORF1ab	3.0	1945.0	2.0	same gene	2020-03	2020	3
19302	19306	4	4	0.37799	5835.0	ORF1ab	3.0	1945.0	5839.0	ORF1ab	1.0	1947.0	2.0	same gene	2020-03	2020	3
19394	19400	6	4	0.37795	5927.0	ORF1ab	2.0	1976.0	5933.0	ORF1ab	2.0	1978.0	2.0	same gene	2020-03	2020	3
19400	19394	6	4	0.37795	5933.0	ORF1ab	2.0	1978.0	5927.0	ORF1ab	2.0	1976.0	2.0	same gene	2020-03	2020	3
19296	19300	4	4	0.37669	5829.0	ORF1ab	3.0	1943.0	5833.0	ORF1ab	1.0	1945.0	2.0	same gene	2020-03	2020	3
19300	19296	4	4	0.37669	5833.0	ORF1ab	1.0	1945.0	5829.0	ORF1ab	3.0	1943.0	2.0	same gene	2020-03	2020	3
19312	19307	5	4	0.37445	5845.0	ORF1ab	1.0	1949.0	5840.0	ORF1ab	2.0	1947.0	2.0	same gene	2020-03	2020	3
19314	19308	6	4	0.37445	5847.0	ORF1ab	3.0	1949.0	5841.0	ORF1ab	3.0	1947.0	2.0	same gene	2020-03	2020	3
19312	19308	4	4	0.37445	5845.0	ORF1ab	1.0	1949.0	5841.0	ORF1ab	3.0	1947.0	2.0	same gene	2020-03	2020	3
19313	19308	5	4	0.37445	5846.0	ORF1ab	2.0	1949.0	5841.0	ORF1ab	3.0	1947.0	2.0	same gene	2020-03	2020	3
19314	19307	7	4	0.37445	5847.0	ORF1ab	3.0	1949.0	5840.0	ORF1ab	2.0	1947.0	2.0	same gene	2020-03	2020	3
19307	19312	5	4	0.37445	5840.0	ORF1ab	2.0	1947.0	5845.0	ORF1ab	1.0	1949.0	2.0	same gene	2020-03	2020	3
19307	19313	6	4	0.37445	5840.0	ORF1ab	2.0	1947.0	5846.0	ORF1ab	2.0	1949.0	2.0	same gene	2020-03	2020	3
19307	19314	7	4	0.37445	5840.0	ORF1ab	2.0	1947.0	5847.0	ORF1ab	3.0	1949.0	2.0	same gene	2020-03	2020	3
19308	19312	4	4	0.37445	5841.0	ORF1ab	3.0	1947.0	5845.0	ORF1ab	1.0	1949.0	2.0	same gene	2020-03	2020	3
19308	19313	5	4	0.37445	5841.0	ORF1ab	3.0	1947.0	5846.0	ORF1ab	2.0	1949.0	2.0	same gene	2020-03	2020	3
19308	19314	6	4	0.37445	5841.0	ORF1ab	3.0	1947.0	5847.0	ORF1ab	3.0	1949.0	2.0	same gene	2020-03	2020	3
19313	19307	6	4	0.37445	5846.0	ORF1ab	2.0	1949.0	5840.0	ORF1ab	2.0	1947.0	2.0	same gene	2020-03	2020	3
19309	19304	5	4	0.37432	5842.0	ORF1ab	1.0	1948.0	5837.0	ORF1ab	2.0	1946.0	2.0	same gene	2020-03	2020	3
19310	19304	6	4	0.37432	5843.0	ORF1ab	2.0	1948.0	5837.0	ORF1ab	2.0	1946.0	2.0	same gene	2020-03	2020	3
19311	19304	7	4	0.37432	5844.0	ORF1ab	3.0	1948.0	5837.0	ORF1ab	2.0	1946.0	2.0	same gene	2020-03	2020	3
19304	19311	7	4	0.37432	5837.0	ORF1ab	2.0	1946.0	5844.0	ORF1ab	3.0	1948.0	2.0	same gene	2020-03	2020	3
19304	19309	5	4	0.37432	5837.0	ORF1ab	2.0	1946.0	5842.0	ORF1ab	1.0	1948.0	2.0	same gene	2020-03	2020	3
19304	19310	6	4	0.37432	5837.0	ORF1ab	2.0	1946.0	5843.0	ORF1ab	2.0	1948.0	2.0	same gene	2020-03	2020	3
19540	19546	6	4	0.36906	6073.0	ORF1ab	1.0	2025.0	6079.0	ORF1ab	1.0	2027.0	2.0	same gene	2020-03	2020	3
19546	19540	6	4	0.36906	6079.0	ORF1ab	1.0	2027.0	6073.0	ORF1ab	1.0	2025.0	2.0	same gene	2020-03	2020	3
19539	19544	5	4	0.36899	6072.0	ORF1ab	3.0	2024.0	6077.0	ORF1ab	2.0	2026.0	2.0	same gene	2020-03	2020	3
19544	19539	5	4	0.36899	6077.0	ORF1ab	2.0	2026.0	6072.0	ORF1ab	3.0	2024.0	2.0	same gene	2020-03	2020	3
19420	19416	4	4	0.36601	5953.0	ORF1ab	1.0	1985.0	5949.0	ORF1ab	3.0	1983.0	2.0	same gene	2020-03	2020	3
19416	19420	4	4	0.36601	5949.0	ORF1ab	3.0	1983.0	5953.0	ORF1ab	1.0	1985.0	2.0	same gene	2020-03	2020	3
19464	19468	4	4	0.365	5997.0	ORF1ab	3.0	1999.0	6001.0	ORF1ab	1.0	2001.0	2.0	same gene	2020-03	2020	3
19468	19464	4	4	0.365	6001.0	ORF1ab	1.0	2001.0	5997.0	ORF1ab	3.0	1999.0	2.0	same gene	2020-03	2020	3
19473	19477	4	4	0.36324	6006.0	ORF1ab	3.0	2002.0	6010.0	ORF1ab	1.0	2004.0	2.0	same gene	2020-03	2020	3
19477	19473	4	4	0.36324	6010.0	ORF1ab	1.0	2004.0	6006.0	ORF1ab	3.0	2002.0	2.0	same gene	2020-03	2020	3
19511	19506	5	4	0.36233	6044.0	ORF1ab	2.0	2015.0	6039.0	ORF1ab	3.0	2013.0	2.0	same gene	2020-03	2020	3
19506	19511	5	4	0.36233	6039.0	ORF1ab	3.0	2013.0	6044.0	ORF1ab	2.0	2015.0	2.0	same gene	2020-03	2020	3
19506	19510	4	4	0.36233	6039.0	ORF1ab	3.0	2013.0	6043.0	ORF1ab	1.0	2015.0	2.0	same gene	2020-03	2020	3
19510	19506	4	4	0.36233	6043.0	ORF1ab	1.0	2015.0	6039.0	ORF1ab	3.0	2013.0	2.0	same gene	2020-03	2020	3
19505	19510	5	4	0.36207	6038.0	ORF1ab	2.0	2013.0	6043.0	ORF1ab	1.0	2015.0	2.0	same gene	2020-03	2020	3
19502	19510	8	4	0.36207	6035.0	ORF1ab	2.0	2012.0	6043.0	ORF1ab	1.0	2015.0	3.0	same gene	2020-03	2020	3
19502	19507	5	4	0.36207	6035.0	ORF1ab	2.0	2012.0	6040.0	ORF1ab	1.0	2014.0	2.0	same gene	2020-03	2020	3
19502	19511	9	4	0.36207	6035.0	ORF1ab	2.0	2012.0	6044.0	ORF1ab	2.0	2015.0	3.0	same gene	2020-03	2020	3
19504	19511	7	4	0.36207	6037.0	ORF1ab	1.0	2013.0	6044.0	ORF1ab	2.0	2015.0	2.0	same gene	2020-03	2020	3
19503	19507	4	4	0.36207	6036.0	ORF1ab	3.0	2012.0	6040.0	ORF1ab	1.0	2014.0	2.0	same gene	2020-03	2020	3
19503	19510	7	4	0.36207	6036.0	ORF1ab	3.0	2012.0	6043.0	ORF1ab	1.0	2015.0	3.0	same gene	2020-03	2020	3
19510	19504	6	4	0.36207	6043.0	ORF1ab	1.0	2015.0	6037.0	ORF1ab	1.0	2013.0	2.0	same gene	2020-03	2020	3
19511	19503	8	4	0.36207	6044.0	ORF1ab	2.0	2015.0	6036.0	ORF1ab	3.0	2012.0	3.0	same gene	2020-03	2020	3
19505	19511	6	4	0.36207	6038.0	ORF1ab	2.0	2013.0	6044.0	ORF1ab	2.0	2015.0	2.0	same gene	2020-03	2020	3
19510	19502	8	4	0.36207	6043.0	ORF1ab	1.0	2015.0	6035.0	ORF1ab	2.0	2012.0	3.0	same gene	2020-03	2020	3
19504	19510	6	4	0.36207	6037.0	ORF1ab	1.0	2013.0	6043.0	ORF1ab	1.0	2015.0	2.0	same gene	2020-03	2020	3
19511	19502	9	4	0.36207	6044.0	ORF1ab	2.0	2015.0	6035.0	ORF1ab	2.0	2012.0	3.0	same gene	2020-03	2020	3
19507	19502	5	4	0.36207	6040.0	ORF1ab	1.0	2014.0	6035.0	ORF1ab	2.0	2012.0	2.0	same gene	2020-03	2020	3
19507	19503	4	4	0.36207	6040.0	ORF1ab	1.0	2014.0	6036.0	ORF1ab	3.0	2012.0	2.0	same gene	2020-03	2020	3
19510	19503	7	4	0.36207	6043.0	ORF1ab	1.0	2015.0	6036.0	ORF1ab	3.0	2012.0	3.0	same gene	2020-03	2020	3
19511	19505	6	4	0.36207	6044.0	ORF1ab	2.0	2015.0	6038.0	ORF1ab	2.0	2013.0	2.0	same gene	2020-03	2020	3
19510	19505	5	4	0.36207	6043.0	ORF1ab	1.0	2015.0	6038.0	ORF1ab	2.0	2013.0	2.0	same gene	2020-03	2020	3
19511	19504	7	4	0.36207	6044.0	ORF1ab	2.0	2015.0	6037.0	ORF1ab	1.0	2013.0	2.0	same gene	2020-03	2020	3
19503	19511	8	4	0.36207	6036.0	ORF1ab	3.0	2012.0	6044.0	ORF1ab	2.0	2015.0	3.0	same gene	2020-03	2020	3
19467	19472	5	4	0.35487	6000.0	ORF1ab	3.0	2000.0	6005.0	ORF1ab	2.0	2002.0	2.0	same gene	2020-03	2020	3
19472	19467	5	4	0.35487	6005.0	ORF1ab	2.0	2002.0	6000.0	ORF1ab	3.0	2000.0	2.0	same gene	2020-03	2020	3
19466	19472	6	4	0.35487	5999.0	ORF1ab	2.0	2000.0	6005.0	ORF1ab	2.0	2002.0	2.0	same gene	2020-03	2020	3
19472	19466	6	4	0.35487	6005.0	ORF1ab	2.0	2002.0	5999.0	ORF1ab	2.0	2000.0	2.0	same gene	2020-03	2020	3
19515	19508	7	4	0.35427	6048.0	ORF1ab	3.0	2016.0	6041.0	ORF1ab	2.0	2014.0	2.0	same gene	2020-03	2020	3
19508	19515	7	4	0.35427	6041.0	ORF1ab	2.0	2014.0	6048.0	ORF1ab	3.0	2016.0	2.0	same gene	2020-03	2020	3
19512	19506	6	4	0.35367	6045.0	ORF1ab	3.0	2015.0	6039.0	ORF1ab	3.0	2013.0	2.0	same gene	2020-03	2020	3
19506	19512	6	4	0.35367	6039.0	ORF1ab	3.0	2013.0	6045.0	ORF1ab	3.0	2015.0	2.0	same gene	2020-03	2020	3
19487	19482	5	4	0.34609	6020.0	ORF1ab	2.0	2007.0	6015.0	ORF1ab	3.0	2005.0	2.0	same gene	2020-03	2020	3
19482	19486	4	4	0.34609	6015.0	ORF1ab	3.0	2005.0	6019.0	ORF1ab	1.0	2007.0	2.0	same gene	2020-03	2020	3
19486	19482	4	4	0.34609	6019.0	ORF1ab	1.0	2007.0	6015.0	ORF1ab	3.0	2005.0	2.0	same gene	2020-03	2020	3
19482	19487	5	4	0.34609	6015.0	ORF1ab	3.0	2005.0	6020.0	ORF1ab	2.0	2007.0	2.0	same gene	2020-03	2020	3
19392	19405	13	4	0.34107	5925.0	ORF1ab	3.0	1975.0	5938.0	ORF1ab	1.0	1980.0	5.0	same gene	2020-03	2020	3
19405	19392	13	4	0.34107	5938.0	ORF1ab	1.0	1980.0	5925.0	ORF1ab	3.0	1975.0	5.0	same gene	2020-03	2020	3
19272	19276	4	4	0.32822	5805.0	ORF1ab	3.0	1935.0	5809.0	ORF1ab	1.0	1937.0	2.0	same gene	2020-03	2020	3
19278	19272	6	4	0.32822	5811.0	ORF1ab	3.0	1937.0	5805.0	ORF1ab	3.0	1935.0	2.0	same gene	2020-03	2020	3
19272	19278	6	4	0.32822	5805.0	ORF1ab	3.0	1935.0	5811.0	ORF1ab	3.0	1937.0	2.0	same gene	2020-03	2020	3
19271	19278	7	4	0.32822	5804.0	ORF1ab	2.0	1935.0	5811.0	ORF1ab	3.0	1937.0	2.0	same gene	2020-03	2020	3
19271	19277	6	4	0.32822	5804.0	ORF1ab	2.0	1935.0	5810.0	ORF1ab	2.0	1937.0	2.0	same gene	2020-03	2020	3
19276	19271	5	4	0.32822	5809.0	ORF1ab	1.0	1937.0	5804.0	ORF1ab	2.0	1935.0	2.0	same gene	2020-03	2020	3
19277	19271	6	4	0.32822	5810.0	ORF1ab	2.0	1937.0	5804.0	ORF1ab	2.0	1935.0	2.0	same gene	2020-03	2020	3
19271	19276	5	4	0.32822	5804.0	ORF1ab	2.0	1935.0	5809.0	ORF1ab	1.0	1937.0	2.0	same gene	2020-03	2020	3
19278	19271	7	4	0.32822	5811.0	ORF1ab	3.0	1937.0	5804.0	ORF1ab	2.0	1935.0	2.0	same gene	2020-03	2020	3
19276	19272	4	4	0.32822	5809.0	ORF1ab	1.0	1937.0	5805.0	ORF1ab	3.0	1935.0	2.0	same gene	2020-03	2020	3
19277	19272	5	4	0.32822	5810.0	ORF1ab	2.0	1937.0	5805.0	ORF1ab	3.0	1935.0	2.0	same gene	2020-03	2020	3
19272	19277	5	4	0.32822	5805.0	ORF1ab	3.0	1935.0	5810.0	ORF1ab	2.0	1937.0	2.0	same gene	2020-03	2020	3
19274	19279	5	4	0.32821	5807.0	ORF1ab	2.0	1936.0	5812.0	ORF1ab	1.0	1938.0	2.0	same gene	2020-03	2020	3
19272	19279	7	4	0.32821	5805.0	ORF1ab	3.0	1935.0	5812.0	ORF1ab	1.0	1938.0	3.0	same gene	2020-03	2020	3
19271	19279	8	4	0.32821	5804.0	ORF1ab	2.0	1935.0	5812.0	ORF1ab	1.0	1938.0	3.0	same gene	2020-03	2020	3
19279	19271	8	4	0.32821	5812.0	ORF1ab	1.0	1938.0	5804.0	ORF1ab	2.0	1935.0	3.0	same gene	2020-03	2020	3
19279	19274	5	4	0.32821	5812.0	ORF1ab	1.0	1938.0	5807.0	ORF1ab	2.0	1936.0	2.0	same gene	2020-03	2020	3
19279	19275	4	4	0.32821	5812.0	ORF1ab	1.0	1938.0	5808.0	ORF1ab	3.0	1936.0	2.0	same gene	2020-03	2020	3
19279	19272	7	4	0.32821	5812.0	ORF1ab	1.0	1938.0	5805.0	ORF1ab	3.0	1935.0	3.0	same gene	2020-03	2020	3
19275	19279	4	4	0.32821	5808.0	ORF1ab	3.0	1936.0	5812.0	ORF1ab	1.0	1938.0	2.0	same gene	2020-03	2020	3
1059	25563	24504	4	0.32809	794.0	ORF1ab	2.0	265.0	171.0	ORF3a	3.0	57.0		different gene	2020-03	2020	3
25563	1059	24504	4	0.32809	171.0	ORF3a	3.0	57.0	794.0	ORF1ab	2.0	265.0		different gene	2020-03	2020	3
19278	19270	8	4	0.31662	5811.0	ORF1ab	3.0	1937.0	5803.0	ORF1ab	1.0	1935.0	2.0	same gene	2020-03	2020	3
19270	19278	8	4	0.31662	5803.0	ORF1ab	1.0	1935.0	5811.0	ORF1ab	3.0	1937.0	2.0	same gene	2020-03	2020	3
19270	19277	7	4	0.31662	5803.0	ORF1ab	1.0	1935.0	5810.0	ORF1ab	2.0	1937.0	2.0	same gene	2020-03	2020	3
19270	19276	6	4	0.31662	5803.0	ORF1ab	1.0	1935.0	5809.0	ORF1ab	1.0	1937.0	2.0	same gene	2020-03	2020	3
19276	19270	6	4	0.31662	5809.0	ORF1ab	1.0	1937.0	5803.0	ORF1ab	1.0	1935.0	2.0	same gene	2020-03	2020	3
19277	19270	7	4	0.31662	5810.0	ORF1ab	2.0	1937.0	5803.0	ORF1ab	1.0	1935.0	2.0	same gene	2020-03	2020	3
19473	19307	166	4	0.28091	6006.0	ORF1ab	3.0	2002.0	5840.0	ORF1ab	2.0	1947.0	55.0	same gene	2020-03	2020	3
19311	19473	162	4	0.28091	5844.0	ORF1ab	3.0	1948.0	6006.0	ORF1ab	3.0	2002.0	54.0	same gene	2020-03	2020	3
19310	19473	163	4	0.28091	5843.0	ORF1ab	2.0	1948.0	6006.0	ORF1ab	3.0	2002.0	54.0	same gene	2020-03	2020	3
19473	19311	162	4	0.28091	6006.0	ORF1ab	3.0	2002.0	5844.0	ORF1ab	3.0	1948.0	54.0	same gene	2020-03	2020	3
19473	19310	163	4	0.28091	6006.0	ORF1ab	3.0	2002.0	5843.0	ORF1ab	2.0	1948.0	54.0	same gene	2020-03	2020	3
19473	19309	164	4	0.28091	6006.0	ORF1ab	3.0	2002.0	5842.0	ORF1ab	1.0	1948.0	54.0	same gene	2020-03	2020	3
19473	19308	165	4	0.28091	6006.0	ORF1ab	3.0	2002.0	5841.0	ORF1ab	3.0	1947.0	55.0	same gene	2020-03	2020	3
19309	19473	164	4	0.28091	5842.0	ORF1ab	1.0	1948.0	6006.0	ORF1ab	3.0	2002.0	54.0	same gene	2020-03	2020	3
19307	19473	166	4	0.28091	5840.0	ORF1ab	2.0	1947.0	6006.0	ORF1ab	3.0	2002.0	55.0	same gene	2020-03	2020	3
19308	19473	165	4	0.28091	5841.0	ORF1ab	3.0	1947.0	6006.0	ORF1ab	3.0	2002.0	55.0	same gene	2020-03	2020	3
26144	14805	11339	4	0.27826	752.0	ORF3a	2.0	251.0	1338.0	ORF1ab	3.0	446.0		different gene	2020-03	2020	3
14805	26144	11339	4	0.27826	1338.0	ORF1ab	3.0	446.0	752.0	ORF3a	2.0	251.0		different gene	2020-03	2020	3
17747	17858	111	4	0.24878	4280.0	ORF1ab	2.0	1427.0	4391.0	ORF1ab	2.0	1464.0	37.0	same gene	2020-03	2020	3
17858	17747	111	4	0.24878	4391.0	ORF1ab	2.0	1464.0	4280.0	ORF1ab	2.0	1427.0	37.0	same gene	2020-03	2020	3
18060	17858	202	4	0.24713	4593.0	ORF1ab	3.0	1531.0	4391.0	ORF1ab	2.0	1464.0	67.0	same gene	2020-03	2020	3
17858	18060	202	4	0.24713	4391.0	ORF1ab	2.0	1464.0	4593.0	ORF1ab	3.0	1531.0	67.0	same gene	2020-03	2020	3
2480	2558	78	4	0.22277	2215.0	ORF1ab	1.0	739.0	2293.0	ORF1ab	1.0	765.0	26.0	same gene	2020-03	2020	3
2558	2480	78	4	0.22277	2293.0	ORF1ab	1.0	765.0	2215.0	ORF1ab	1.0	739.0	26.0	same gene	2020-03	2020	3
25563	14408	11155	4	0.19448	171.0	ORF3a	3.0	57.0	941.0	ORF1ab	2.0	314.0		different gene	2020-03	2020	3
14408	25563	11155	4	0.19448	941.0	ORF1ab	2.0	314.0	171.0	ORF3a	3.0	57.0		different gene	2020-03	2020	3
22404	22398	6	4	0.19346	842.0	S	2.0	281.0	836.0	S	2.0	279.0	2.0	same gene	2020-03	2020	3
22398	22404	6	4	0.19346	836.0	S	2.0	279.0	842.0	S	2.0	281.0	2.0	same gene	2020-03	2020	3
22398	22403	5	4	0.18808	836.0	S	2.0	279.0	841.0	S	1.0	281.0	2.0	same gene	2020-03	2020	3
22403	22398	5	4	0.18808	841.0	S	1.0	281.0	836.0	S	2.0	279.0	2.0	same gene	2020-03	2020	3
22393	22400	7	4	0.18742	831.0	S	3.0	277.0	838.0	S	1.0	280.0	3.0	same gene	2020-03	2020	3
22400	22393	7	4	0.18742	838.0	S	1.0	280.0	831.0	S	3.0	277.0	3.0	same gene	2020-03	2020	3
22399	22393	6	4	0.18742	837.0	S	3.0	279.0	831.0	S	3.0	277.0	2.0	same gene	2020-03	2020	3
22397	22393	4	4	0.18742	835.0	S	1.0	279.0	831.0	S	3.0	277.0	2.0	same gene	2020-03	2020	3
22393	22397	4	4	0.18742	831.0	S	3.0	277.0	835.0	S	1.0	279.0	2.0	same gene	2020-03	2020	3
22393	22399	6	4	0.18742	831.0	S	3.0	277.0	837.0	S	3.0	279.0	2.0	same gene	2020-03	2020	3
22403	22396	7	4	0.18587	841.0	S	1.0	281.0	834.0	S	3.0	278.0	3.0	same gene	2020-03	2020	3
22403	22395	8	4	0.18587	841.0	S	1.0	281.0	833.0	S	2.0	278.0	3.0	same gene	2020-03	2020	3
22401	22396	5	4	0.18587	839.0	S	2.0	280.0	834.0	S	3.0	278.0	2.0	same gene	2020-03	2020	3
22402	22396	6	4	0.18587	840.0	S	3.0	280.0	834.0	S	3.0	278.0	2.0	same gene	2020-03	2020	3
22402	22395	7	4	0.18587	840.0	S	3.0	280.0	833.0	S	2.0	278.0	2.0	same gene	2020-03	2020	3
22396	22403	7	4	0.18587	834.0	S	3.0	278.0	841.0	S	1.0	281.0	3.0	same gene	2020-03	2020	3
22395	22401	6	4	0.18587	833.0	S	2.0	278.0	839.0	S	2.0	280.0	2.0	same gene	2020-03	2020	3
22401	22395	6	4	0.18587	839.0	S	2.0	280.0	833.0	S	2.0	278.0	2.0	same gene	2020-03	2020	3
22395	22402	7	4	0.18587	833.0	S	2.0	278.0	840.0	S	3.0	280.0	2.0	same gene	2020-03	2020	3
22395	22403	8	4	0.18587	833.0	S	2.0	278.0	841.0	S	1.0	281.0	3.0	same gene	2020-03	2020	3
22396	22401	5	4	0.18587	834.0	S	3.0	278.0	839.0	S	2.0	280.0	2.0	same gene	2020-03	2020	3
22396	22402	6	4	0.18587	834.0	S	3.0	278.0	840.0	S	3.0	280.0	2.0	same gene	2020-03	2020	3
22515	22522	7	4	0.1839	953.0	S	2.0	318.0	960.0	S	3.0	320.0	2.0	same gene	2020-03	2020	3
22522	22515	7	4	0.1839	960.0	S	3.0	320.0	953.0	S	2.0	318.0	2.0	same gene	2020-03	2020	3
1611	1600	11	4	0.17316	1346.0	ORF1ab	2.0	449.0	1335.0	ORF1ab	3.0	445.0	4.0	same gene	2020-03	2020	3
1612	1600	12	4	0.17316	1347.0	ORF1ab	3.0	449.0	1335.0	ORF1ab	3.0	445.0	4.0	same gene	2020-03	2020	3
1610	1600	10	4	0.17316	1345.0	ORF1ab	1.0	449.0	1335.0	ORF1ab	3.0	445.0	4.0	same gene	2020-03	2020	3
1613	1600	13	4	0.17316	1348.0	ORF1ab	1.0	450.0	1335.0	ORF1ab	3.0	445.0	5.0	same gene	2020-03	2020	3
1607	1601	6	4	0.17316	1342.0	ORF1ab	1.0	448.0	1336.0	ORF1ab	1.0	446.0	2.0	same gene	2020-03	2020	3
1608	1601	7	4	0.17316	1343.0	ORF1ab	2.0	448.0	1336.0	ORF1ab	1.0	446.0	2.0	same gene	2020-03	2020	3
1609	1601	8	4	0.17316	1344.0	ORF1ab	3.0	448.0	1336.0	ORF1ab	1.0	446.0	2.0	same gene	2020-03	2020	3
1610	1601	9	4	0.17316	1345.0	ORF1ab	1.0	449.0	1336.0	ORF1ab	1.0	446.0	3.0	same gene	2020-03	2020	3
1611	1601	10	4	0.17316	1346.0	ORF1ab	2.0	449.0	1336.0	ORF1ab	1.0	446.0	3.0	same gene	2020-03	2020	3
1612	1601	11	4	0.17316	1347.0	ORF1ab	3.0	449.0	1336.0	ORF1ab	1.0	446.0	3.0	same gene	2020-03	2020	3
1613	1601	12	4	0.17316	1348.0	ORF1ab	1.0	450.0	1336.0	ORF1ab	1.0	446.0	4.0	same gene	2020-03	2020	3
1607	1602	5	4	0.17316	1342.0	ORF1ab	1.0	448.0	1337.0	ORF1ab	2.0	446.0	2.0	same gene	2020-03	2020	3
1608	1602	6	4	0.17316	1343.0	ORF1ab	2.0	448.0	1337.0	ORF1ab	2.0	446.0	2.0	same gene	2020-03	2020	3
1609	1602	7	4	0.17316	1344.0	ORF1ab	3.0	448.0	1337.0	ORF1ab	2.0	446.0	2.0	same gene	2020-03	2020	3
1610	1602	8	4	0.17316	1345.0	ORF1ab	1.0	449.0	1337.0	ORF1ab	2.0	446.0	3.0	same gene	2020-03	2020	3
1608	1600	8	4	0.17316	1343.0	ORF1ab	2.0	448.0	1335.0	ORF1ab	3.0	445.0	3.0	same gene	2020-03	2020	3
1611	1602	9	4	0.17316	1346.0	ORF1ab	2.0	449.0	1337.0	ORF1ab	2.0	446.0	3.0	same gene	2020-03	2020	3
1612	1602	10	4	0.17316	1347.0	ORF1ab	3.0	449.0	1337.0	ORF1ab	2.0	446.0	3.0	same gene	2020-03	2020	3
1613	1609	4	4	0.17316	1348.0	ORF1ab	1.0	450.0	1344.0	ORF1ab	3.0	448.0	2.0	same gene	2020-03	2020	3
1613	1608	5	4	0.17316	1348.0	ORF1ab	1.0	450.0	1343.0	ORF1ab	2.0	448.0	2.0	same gene	2020-03	2020	3
1613	1607	6	4	0.17316	1348.0	ORF1ab	1.0	450.0	1342.0	ORF1ab	1.0	448.0	2.0	same gene	2020-03	2020	3
1612	1606	6	4	0.17316	1347.0	ORF1ab	3.0	449.0	1341.0	ORF1ab	3.0	447.0	2.0	same gene	2020-03	2020	3
1611	1606	5	4	0.17316	1346.0	ORF1ab	2.0	449.0	1341.0	ORF1ab	3.0	447.0	2.0	same gene	2020-03	2020	3
1610	1606	4	4	0.17316	1345.0	ORF1ab	1.0	449.0	1341.0	ORF1ab	3.0	447.0	2.0	same gene	2020-03	2020	3
1613	1605	8	4	0.17316	1348.0	ORF1ab	1.0	450.0	1340.0	ORF1ab	2.0	447.0	3.0	same gene	2020-03	2020	3
1612	1605	7	4	0.17316	1347.0	ORF1ab	3.0	449.0	1340.0	ORF1ab	2.0	447.0	2.0	same gene	2020-03	2020	3
1611	1605	6	4	0.17316	1346.0	ORF1ab	2.0	449.0	1340.0	ORF1ab	2.0	447.0	2.0	same gene	2020-03	2020	3
1610	1605	5	4	0.17316	1345.0	ORF1ab	1.0	449.0	1340.0	ORF1ab	2.0	447.0	2.0	same gene	2020-03	2020	3
1613	1604	9	4	0.17316	1348.0	ORF1ab	1.0	450.0	1339.0	ORF1ab	1.0	447.0	3.0	same gene	2020-03	2020	3
1612	1604	8	4	0.17316	1347.0	ORF1ab	3.0	449.0	1339.0	ORF1ab	1.0	447.0	2.0	same gene	2020-03	2020	3
1611	1604	7	4	0.17316	1346.0	ORF1ab	2.0	449.0	1339.0	ORF1ab	1.0	447.0	2.0	same gene	2020-03	2020	3
1610	1604	6	4	0.17316	1345.0	ORF1ab	1.0	449.0	1339.0	ORF1ab	1.0	447.0	2.0	same gene	2020-03	2020	3
1613	1602	11	4	0.17316	1348.0	ORF1ab	1.0	450.0	1337.0	ORF1ab	2.0	446.0	4.0	same gene	2020-03	2020	3
1609	1600	9	4	0.17316	1344.0	ORF1ab	3.0	448.0	1335.0	ORF1ab	3.0	445.0	3.0	same gene	2020-03	2020	3
1613	1606	7	4	0.17316	1348.0	ORF1ab	1.0	450.0	1341.0	ORF1ab	3.0	447.0	3.0	same gene	2020-03	2020	3
1607	1600	7	4	0.17316	1342.0	ORF1ab	1.0	448.0	1335.0	ORF1ab	3.0	445.0	3.0	same gene	2020-03	2020	3
1605	1610	5	4	0.17316	1340.0	ORF1ab	2.0	447.0	1345.0	ORF1ab	1.0	449.0	2.0	same gene	2020-03	2020	3
1602	1612	10	4	0.17316	1337.0	ORF1ab	2.0	446.0	1347.0	ORF1ab	3.0	449.0	3.0	same gene	2020-03	2020	3
1602	1613	11	4	0.17316	1337.0	ORF1ab	2.0	446.0	1348.0	ORF1ab	1.0	450.0	4.0	same gene	2020-03	2020	3
1606	1600	6	4	0.17316	1341.0	ORF1ab	3.0	447.0	1335.0	ORF1ab	3.0	445.0	2.0	same gene	2020-03	2020	3
1604	1610	6	4	0.17316	1339.0	ORF1ab	1.0	447.0	1345.0	ORF1ab	1.0	449.0	2.0	same gene	2020-03	2020	3
1604	1611	7	4	0.17316	1339.0	ORF1ab	1.0	447.0	1346.0	ORF1ab	2.0	449.0	2.0	same gene	2020-03	2020	3
1604	1612	8	4	0.17316	1339.0	ORF1ab	1.0	447.0	1347.0	ORF1ab	3.0	449.0	2.0	same gene	2020-03	2020	3
1600	1611	11	4	0.17316	1335.0	ORF1ab	3.0	445.0	1346.0	ORF1ab	2.0	449.0	4.0	same gene	2020-03	2020	3
1605	1611	6	4	0.17316	1340.0	ORF1ab	2.0	447.0	1346.0	ORF1ab	2.0	449.0	2.0	same gene	2020-03	2020	3
1602	1610	8	4	0.17316	1337.0	ORF1ab	2.0	446.0	1345.0	ORF1ab	1.0	449.0	3.0	same gene	2020-03	2020	3
1605	1612	7	4	0.17316	1340.0	ORF1ab	2.0	447.0	1347.0	ORF1ab	3.0	449.0	2.0	same gene	2020-03	2020	3
1605	1613	8	4	0.17316	1340.0	ORF1ab	2.0	447.0	1348.0	ORF1ab	1.0	450.0	3.0	same gene	2020-03	2020	3
1606	1610	4	4	0.17316	1341.0	ORF1ab	3.0	447.0	1345.0	ORF1ab	1.0	449.0	2.0	same gene	2020-03	2020	3
1606	1611	5	4	0.17316	1341.0	ORF1ab	3.0	447.0	1346.0	ORF1ab	2.0	449.0	2.0	same gene	2020-03	2020	3
1606	1612	6	4	0.17316	1341.0	ORF1ab	3.0	447.0	1347.0	ORF1ab	3.0	449.0	2.0	same gene	2020-03	2020	3
1606	1613	7	4	0.17316	1341.0	ORF1ab	3.0	447.0	1348.0	ORF1ab	1.0	450.0	3.0	same gene	2020-03	2020	3
1607	1613	6	4	0.17316	1342.0	ORF1ab	1.0	448.0	1348.0	ORF1ab	1.0	450.0	2.0	same gene	2020-03	2020	3
1602	1611	9	4	0.17316	1337.0	ORF1ab	2.0	446.0	1346.0	ORF1ab	2.0	449.0	3.0	same gene	2020-03	2020	3
1602	1609	7	4	0.17316	1337.0	ORF1ab	2.0	446.0	1344.0	ORF1ab	3.0	448.0	2.0	same gene	2020-03	2020	3
1609	1613	4	4	0.17316	1344.0	ORF1ab	3.0	448.0	1348.0	ORF1ab	1.0	450.0	2.0	same gene	2020-03	2020	3
1600	1606	6	4	0.17316	1335.0	ORF1ab	3.0	445.0	1341.0	ORF1ab	3.0	447.0	2.0	same gene	2020-03	2020	3
1600	1613	13	4	0.17316	1335.0	ORF1ab	3.0	445.0	1348.0	ORF1ab	1.0	450.0	5.0	same gene	2020-03	2020	3
1601	1607	6	4	0.17316	1336.0	ORF1ab	1.0	446.0	1342.0	ORF1ab	1.0	448.0	2.0	same gene	2020-03	2020	3
1600	1610	10	4	0.17316	1335.0	ORF1ab	3.0	445.0	1345.0	ORF1ab	1.0	449.0	4.0	same gene	2020-03	2020	3
1600	1609	9	4	0.17316	1335.0	ORF1ab	3.0	445.0	1344.0	ORF1ab	3.0	448.0	3.0	same gene	2020-03	2020	3
1601	1608	7	4	0.17316	1336.0	ORF1ab	1.0	446.0	1343.0	ORF1ab	2.0	448.0	2.0	same gene	2020-03	2020	3
1600	1608	8	4	0.17316	1335.0	ORF1ab	3.0	445.0	1343.0	ORF1ab	2.0	448.0	3.0	same gene	2020-03	2020	3
1600	1607	7	4	0.17316	1335.0	ORF1ab	3.0	445.0	1342.0	ORF1ab	1.0	448.0	3.0	same gene	2020-03	2020	3
1600	1605	5	4	0.17316	1335.0	ORF1ab	3.0	445.0	1340.0	ORF1ab	2.0	447.0	2.0	same gene	2020-03	2020	3
1602	1608	6	4	0.17316	1337.0	ORF1ab	2.0	446.0	1343.0	ORF1ab	2.0	448.0	2.0	same gene	2020-03	2020	3
1600	1604	4	4	0.17316	1335.0	ORF1ab	3.0	445.0	1339.0	ORF1ab	1.0	447.0	2.0	same gene	2020-03	2020	3
1601	1609	8	4	0.17316	1336.0	ORF1ab	1.0	446.0	1344.0	ORF1ab	3.0	448.0	2.0	same gene	2020-03	2020	3
1601	1610	9	4	0.17316	1336.0	ORF1ab	1.0	446.0	1345.0	ORF1ab	1.0	449.0	3.0	same gene	2020-03	2020	3
1601	1611	10	4	0.17316	1336.0	ORF1ab	1.0	446.0	1346.0	ORF1ab	2.0	449.0	3.0	same gene	2020-03	2020	3
1601	1612	11	4	0.17316	1336.0	ORF1ab	1.0	446.0	1347.0	ORF1ab	3.0	449.0	3.0	same gene	2020-03	2020	3
1601	1613	12	4	0.17316	1336.0	ORF1ab	1.0	446.0	1348.0	ORF1ab	1.0	450.0	4.0	same gene	2020-03	2020	3
1602	1607	5	4	0.17316	1337.0	ORF1ab	2.0	446.0	1342.0	ORF1ab	1.0	448.0	2.0	same gene	2020-03	2020	3
1608	1613	5	4	0.17316	1343.0	ORF1ab	2.0	448.0	1348.0	ORF1ab	1.0	450.0	2.0	same gene	2020-03	2020	3
1604	1613	9	4	0.17316	1339.0	ORF1ab	1.0	447.0	1348.0	ORF1ab	1.0	450.0	3.0	same gene	2020-03	2020	3
1600	1612	12	4	0.17316	1335.0	ORF1ab	3.0	445.0	1347.0	ORF1ab	3.0	449.0	4.0	same gene	2020-03	2020	3
1605	1600	5	4	0.17316	1340.0	ORF1ab	2.0	447.0	1335.0	ORF1ab	3.0	445.0	2.0	same gene	2020-03	2020	3
1604	1600	4	4	0.17316	1339.0	ORF1ab	1.0	447.0	1335.0	ORF1ab	3.0	445.0	2.0	same gene	2020-03	2020	3
1607	1603	4	4	0.1722	1342.0	ORF1ab	1.0	448.0	1338.0	ORF1ab	3.0	446.0	2.0	same gene	2020-03	2020	3
1603	1612	9	4	0.1722	1338.0	ORF1ab	3.0	446.0	1347.0	ORF1ab	3.0	449.0	3.0	same gene	2020-03	2020	3
1603	1613	10	4	0.1722	1338.0	ORF1ab	3.0	446.0	1348.0	ORF1ab	1.0	450.0	4.0	same gene	2020-03	2020	3
1613	1603	10	4	0.1722	1348.0	ORF1ab	1.0	450.0	1338.0	ORF1ab	3.0	446.0	4.0	same gene	2020-03	2020	3
1603	1609	6	4	0.1722	1338.0	ORF1ab	3.0	446.0	1344.0	ORF1ab	3.0	448.0	2.0	same gene	2020-03	2020	3
1603	1608	5	4	0.1722	1338.0	ORF1ab	3.0	446.0	1343.0	ORF1ab	2.0	448.0	2.0	same gene	2020-03	2020	3
1612	1603	9	4	0.1722	1347.0	ORF1ab	3.0	449.0	1338.0	ORF1ab	3.0	446.0	3.0	same gene	2020-03	2020	3
1603	1607	4	4	0.1722	1338.0	ORF1ab	3.0	446.0	1342.0	ORF1ab	1.0	448.0	2.0	same gene	2020-03	2020	3
1611	1603	8	4	0.1722	1346.0	ORF1ab	2.0	449.0	1338.0	ORF1ab	3.0	446.0	3.0	same gene	2020-03	2020	3
1610	1603	7	4	0.1722	1345.0	ORF1ab	1.0	449.0	1338.0	ORF1ab	3.0	446.0	3.0	same gene	2020-03	2020	3
1609	1603	6	4	0.1722	1344.0	ORF1ab	3.0	448.0	1338.0	ORF1ab	3.0	446.0	2.0	same gene	2020-03	2020	3
1608	1603	5	4	0.1722	1343.0	ORF1ab	2.0	448.0	1338.0	ORF1ab	3.0	446.0	2.0	same gene	2020-03	2020	3
1603	1611	8	4	0.1722	1338.0	ORF1ab	3.0	446.0	1346.0	ORF1ab	2.0	449.0	3.0	same gene	2020-03	2020	3
1603	1610	7	4	0.1722	1338.0	ORF1ab	3.0	446.0	1345.0	ORF1ab	1.0	449.0	3.0	same gene	2020-03	2020	3
18060	8782	9278	4	0.1688	4593.0	ORF1ab	3.0	1531.0	8517.0	ORF1ab	3.0	2839.0	1308.0	same gene	2020-03	2020	3
8782	18060	9278	4	0.1688	8517.0	ORF1ab	3.0	2839.0	4593.0	ORF1ab	3.0	1531.0	1308.0	same gene	2020-03	2020	3
22408	22414	6	4	0.16646	846.0	S	3.0	282.0	852.0	S	3.0	284.0	2.0	same gene	2020-03	2020	3
22414	22408	6	4	0.16646	852.0	S	3.0	284.0	846.0	S	3.0	282.0	2.0	same gene	2020-03	2020	3
22505	22491	14	4	0.16328	943.0	S	1.0	315.0	929.0	S	2.0	310.0	5.0	same gene	2020-03	2020	3
22505	22492	13	4	0.16328	943.0	S	1.0	315.0	930.0	S	3.0	310.0	5.0	same gene	2020-03	2020	3
22492	22505	13	4	0.16328	930.0	S	3.0	310.0	943.0	S	1.0	315.0	5.0	same gene	2020-03	2020	3
22491	22505	14	4	0.16328	929.0	S	2.0	310.0	943.0	S	1.0	315.0	5.0	same gene	2020-03	2020	3
22500	22505	5	4	0.16313	938.0	S	2.0	313.0	943.0	S	1.0	315.0	2.0	same gene	2020-03	2020	3
22499	22505	6	4	0.16313	937.0	S	1.0	313.0	943.0	S	1.0	315.0	2.0	same gene	2020-03	2020	3
22498	22505	7	4	0.16313	936.0	S	3.0	312.0	943.0	S	1.0	315.0	3.0	same gene	2020-03	2020	3
22505	22499	6	4	0.16313	943.0	S	1.0	315.0	937.0	S	1.0	313.0	2.0	same gene	2020-03	2020	3
22505	22498	7	4	0.16313	943.0	S	1.0	315.0	936.0	S	3.0	312.0	3.0	same gene	2020-03	2020	3
22505	22500	5	4	0.16313	943.0	S	1.0	315.0	938.0	S	2.0	313.0	2.0	same gene	2020-03	2020	3
1607	1599	8	4	0.16279	1342.0	ORF1ab	1.0	448.0	1334.0	ORF1ab	2.0	445.0	3.0	same gene	2020-03	2020	3
1610	1599	11	4	0.16279	1345.0	ORF1ab	1.0	449.0	1334.0	ORF1ab	2.0	445.0	4.0	same gene	2020-03	2020	3
1599	1610	11	4	0.16279	1334.0	ORF1ab	2.0	445.0	1345.0	ORF1ab	1.0	449.0	4.0	same gene	2020-03	2020	3
1604	1599	5	4	0.16279	1339.0	ORF1ab	1.0	447.0	1334.0	ORF1ab	2.0	445.0	2.0	same gene	2020-03	2020	3
1605	1599	6	4	0.16279	1340.0	ORF1ab	2.0	447.0	1334.0	ORF1ab	2.0	445.0	2.0	same gene	2020-03	2020	3
1599	1609	10	4	0.16279	1334.0	ORF1ab	2.0	445.0	1344.0	ORF1ab	3.0	448.0	3.0	same gene	2020-03	2020	3
1606	1599	7	4	0.16279	1341.0	ORF1ab	3.0	447.0	1334.0	ORF1ab	2.0	445.0	2.0	same gene	2020-03	2020	3
1599	1613	14	4	0.16279	1334.0	ORF1ab	2.0	445.0	1348.0	ORF1ab	1.0	450.0	5.0	same gene	2020-03	2020	3
1599	1612	13	4	0.16279	1334.0	ORF1ab	2.0	445.0	1347.0	ORF1ab	3.0	449.0	4.0	same gene	2020-03	2020	3
1609	1599	10	4	0.16279	1344.0	ORF1ab	3.0	448.0	1334.0	ORF1ab	2.0	445.0	3.0	same gene	2020-03	2020	3
1608	1599	9	4	0.16279	1343.0	ORF1ab	2.0	448.0	1334.0	ORF1ab	2.0	445.0	3.0	same gene	2020-03	2020	3
1611	1599	12	4	0.16279	1346.0	ORF1ab	2.0	449.0	1334.0	ORF1ab	2.0	445.0	4.0	same gene	2020-03	2020	3
1612	1599	13	4	0.16279	1347.0	ORF1ab	3.0	449.0	1334.0	ORF1ab	2.0	445.0	4.0	same gene	2020-03	2020	3
1613	1599	14	4	0.16279	1348.0	ORF1ab	1.0	450.0	1334.0	ORF1ab	2.0	445.0	5.0	same gene	2020-03	2020	3
1599	1608	9	4	0.16279	1334.0	ORF1ab	2.0	445.0	1343.0	ORF1ab	2.0	448.0	3.0	same gene	2020-03	2020	3
1599	1607	8	4	0.16279	1334.0	ORF1ab	2.0	445.0	1342.0	ORF1ab	1.0	448.0	3.0	same gene	2020-03	2020	3
1599	1611	12	4	0.16279	1334.0	ORF1ab	2.0	445.0	1346.0	ORF1ab	2.0	449.0	4.0	same gene	2020-03	2020	3
1599	1606	7	4	0.16279	1334.0	ORF1ab	2.0	445.0	1341.0	ORF1ab	3.0	447.0	2.0	same gene	2020-03	2020	3
1599	1605	6	4	0.16279	1334.0	ORF1ab	2.0	445.0	1340.0	ORF1ab	2.0	447.0	2.0	same gene	2020-03	2020	3
1599	1604	5	4	0.16279	1334.0	ORF1ab	2.0	445.0	1339.0	ORF1ab	1.0	447.0	2.0	same gene	2020-03	2020	3
22495	22503	8	4	0.16168	933.0	S	3.0	311.0	941.0	S	2.0	314.0	3.0	same gene	2020-03	2020	3
22495	22502	7	4	0.16168	933.0	S	3.0	311.0	940.0	S	1.0	314.0	3.0	same gene	2020-03	2020	3
22502	22495	7	4	0.16168	940.0	S	1.0	314.0	933.0	S	3.0	311.0	3.0	same gene	2020-03	2020	3
22503	22495	8	4	0.16168	941.0	S	2.0	314.0	933.0	S	3.0	311.0	3.0	same gene	2020-03	2020	3
22465	22469	4	4	0.16097	903.0	S	3.0	301.0	907.0	S	1.0	303.0	2.0	same gene	2020-03	2020	3
22469	22465	4	4	0.16097	907.0	S	1.0	303.0	903.0	S	3.0	301.0	2.0	same gene	2020-03	2020	3
22448	22454	6	4	0.16067	886.0	S	1.0	296.0	892.0	S	1.0	298.0	2.0	same gene	2020-03	2020	3
22454	22448	6	4	0.16067	892.0	S	1.0	298.0	886.0	S	1.0	296.0	2.0	same gene	2020-03	2020	3
22452	22457	5	4	0.15722	890.0	S	2.0	297.0	895.0	S	1.0	299.0	2.0	same gene	2020-03	2020	3
22457	22452	5	4	0.15722	895.0	S	1.0	299.0	890.0	S	2.0	297.0	2.0	same gene	2020-03	2020	3
22483	22505	22	4	0.15267	921.0	S	3.0	307.0	943.0	S	1.0	315.0	8.0	same gene	2020-03	2020	3
22505	22482	23	4	0.15267	943.0	S	1.0	315.0	920.0	S	2.0	307.0	8.0	same gene	2020-03	2020	3
22482	22505	23	4	0.15267	920.0	S	2.0	307.0	943.0	S	1.0	315.0	8.0	same gene	2020-03	2020	3
22505	22483	22	4	0.15267	943.0	S	1.0	315.0	921.0	S	3.0	307.0	8.0	same gene	2020-03	2020	3
22504	22474	30	4	0.14903	942.0	S	3.0	314.0	912.0	S	3.0	304.0	10.0	same gene	2020-03	2020	3
22474	22504	30	4	0.14903	912.0	S	3.0	304.0	942.0	S	3.0	314.0	10.0	same gene	2020-03	2020	3
2558	14805	12247	4	0.14896	2293.0	ORF1ab	1.0	765.0	1338.0	ORF1ab	3.0	446.0	319.0	same gene	2020-03	2020	3
14805	2558	12247	4	0.14896	1338.0	ORF1ab	3.0	446.0	2293.0	ORF1ab	1.0	765.0	319.0	same gene	2020-03	2020	3
26144	23403	2741	4	0.1474	752.0	ORF3a	2.0	251.0	1841.0	S	2.0	614.0		different gene	2020-03	2020	3
23403	26144	2741	4	0.1474	1841.0	S	2.0	614.0	752.0	ORF3a	2.0	251.0		different gene	2020-03	2020	3
22504	22508	4	4	0.14618	942.0	S	3.0	314.0	946.0	S	1.0	316.0	2.0	same gene	2020-03	2020	3
22508	22504	4	4	0.14618	946.0	S	1.0	316.0	942.0	S	3.0	314.0	2.0	same gene	2020-03	2020	3
22340	22347	7	4	0.14607	778.0	S	1.0	260.0	785.0	S	2.0	262.0	2.0	same gene	2020-03	2020	3
22347	22340	7	4	0.14607	785.0	S	2.0	262.0	778.0	S	1.0	260.0	2.0	same gene	2020-03	2020	3
22339	22343	4	4	0.14443	777.0	S	3.0	259.0	781.0	S	1.0	261.0	2.0	same gene	2020-03	2020	3
22343	22339	4	4	0.14443	781.0	S	1.0	261.0	777.0	S	3.0	259.0	2.0	same gene	2020-03	2020	3
22438	22416	22	4	0.14329	876.0	S	3.0	292.0	854.0	S	2.0	285.0	7.0	same gene	2020-03	2020	3
22439	22416	23	4	0.14329	877.0	S	1.0	293.0	854.0	S	2.0	285.0	8.0	same gene	2020-03	2020	3
22416	22439	23	4	0.14329	854.0	S	2.0	285.0	877.0	S	1.0	293.0	8.0	same gene	2020-03	2020	3
22416	22438	22	4	0.14329	854.0	S	2.0	285.0	876.0	S	3.0	292.0	7.0	same gene	2020-03	2020	3
22512	22342	170	4	0.13493	950.0	S	2.0	317.0	780.0	S	3.0	260.0	57.0	same gene	2020-03	2020	3
22342	22512	170	4	0.13493	780.0	S	3.0	260.0	950.0	S	2.0	317.0	57.0	same gene	2020-03	2020	3
22507	22388	119	4	0.13044	945.0	S	3.0	315.0	826.0	S	1.0	276.0	39.0	same gene	2020-03	2020	3
22388	22507	119	4	0.13044	826.0	S	1.0	276.0	945.0	S	3.0	315.0	39.0	same gene	2020-03	2020	3
3037	28144	25107	4	0.12605	2772.0	ORF1ab	3.0	924.0	251.0	ORF8	2.0	84.0		different gene	2020-03	2020	3
28144	3037	25107	4	0.12605	251.0	ORF8	2.0	84.0	2772.0	ORF1ab	3.0	924.0		different gene	2020-03	2020	3
8782	14408	5626	4	0.12118	8517.0	ORF1ab	3.0	2839.0	941.0	ORF1ab	2.0	314.0	2525.0	same gene	2020-03	2020	3
14408	8782	5626	4	0.12118	941.0	ORF1ab	2.0	314.0	8517.0	ORF1ab	3.0	2839.0	2525.0	same gene	2020-03	2020	3
22522	22526	4	4	0.11747	960.0	S	3.0	320.0	964.0	S	1.0	322.0	2.0	same gene	2020-03	2020	3
22526	22522	4	4	0.11747	964.0	S	1.0	322.0	960.0	S	3.0	320.0	2.0	same gene	2020-03	2020	3
22513	22523	10	4	0.11651	951.0	S	3.0	317.0	961.0	S	1.0	321.0	4.0	same gene	2020-03	2020	3
22523	22513	10	4	0.11651	961.0	S	1.0	321.0	951.0	S	3.0	317.0	4.0	same gene	2020-03	2020	3
29672	29668	4	4	0.11415	115.0	ORF10	1.0	39.0	111.0	ORF10	3.0	37.0	2.0	same gene	2020-03	2020	3
29672	29667	5	4	0.11415	115.0	ORF10	1.0	39.0	110.0	ORF10	2.0	37.0	2.0	same gene	2020-03	2020	3
29667	29672	5	4	0.11415	110.0	ORF10	2.0	37.0	115.0	ORF10	1.0	39.0	2.0	same gene	2020-03	2020	3
29668	29672	4	4	0.11415	111.0	ORF10	3.0	37.0	115.0	ORF10	1.0	39.0	2.0	same gene	2020-03	2020	3
29672	29665	7	4	0.11331	115.0	ORF10	1.0	39.0	108.0	ORF10	3.0	36.0	3.0	same gene	2020-03	2020	3
29671	29665	6	4	0.11331	114.0	ORF10	3.0	38.0	108.0	ORF10	3.0	36.0	2.0	same gene	2020-03	2020	3
29670	29665	5	4	0.11331	113.0	ORF10	2.0	38.0	108.0	ORF10	3.0	36.0	2.0	same gene	2020-03	2020	3
29669	29665	4	4	0.11331	112.0	ORF10	1.0	38.0	108.0	ORF10	3.0	36.0	2.0	same gene	2020-03	2020	3
29665	29669	4	4	0.11331	108.0	ORF10	3.0	36.0	112.0	ORF10	1.0	38.0	2.0	same gene	2020-03	2020	3
29665	29670	5	4	0.11331	108.0	ORF10	3.0	36.0	113.0	ORF10	2.0	38.0	2.0	same gene	2020-03	2020	3
29665	29671	6	4	0.11331	108.0	ORF10	3.0	36.0	114.0	ORF10	3.0	38.0	2.0	same gene	2020-03	2020	3
29665	29672	7	4	0.11331	108.0	ORF10	3.0	36.0	115.0	ORF10	1.0	39.0	3.0	same gene	2020-03	2020	3
29673	29668	5	4	0.11154	116.0	ORF10	2.0	39.0	111.0	ORF10	3.0	37.0	2.0	same gene	2020-03	2020	3
29668	29673	5	4	0.11154	111.0	ORF10	3.0	37.0	116.0	ORF10	2.0	39.0	2.0	same gene	2020-03	2020	3
29667	29673	6	4	0.11154	110.0	ORF10	2.0	37.0	116.0	ORF10	2.0	39.0	2.0	same gene	2020-03	2020	3
29673	29667	6	4	0.11154	116.0	ORF10	2.0	39.0	110.0	ORF10	2.0	37.0	2.0	same gene	2020-03	2020	3
1397	28688	27291	4	0.11105	1132.0	ORF1ab	1.0	378.0	415.0	N	1.0	139.0		different gene	2020-03	2020	3
28688	1397	27291	4	0.11105	415.0	N	1.0	139.0	1132.0	ORF1ab	1.0	378.0		different gene	2020-03	2020	3
28077	26729	1348	3	0.10726	184.0	ORF8	1.0	62.0	207.0	M	3.0	69.0		different gene	2020-03	2020	3
26729	28077	1348	3	0.10726	207.0	M	3.0	69.0	184.0	ORF8	1.0	62.0		different gene	2020-03	2020	3
24034	26729	2695	3	0.1046	2472.0	S	3.0	824.0	207.0	M	3.0	69.0		different gene	2020-03	2020	3
26729	24034	2695	3	0.1046	207.0	M	3.0	69.0	2472.0	S	3.0	824.0		different gene	2020-03	2020	3
22523	22340	183	3	0.09863	961.0	S	1.0	321.0	778.0	S	1.0	260.0	61.0	same gene	2020-03	2020	3
22340	22523	183	3	0.09863	778.0	S	1.0	260.0	961.0	S	1.0	321.0	61.0	same gene	2020-03	2020	3
10097	23731	13634	3	0.09742	9832.0	ORF1ab	1.0	3278.0	2169.0	S	3.0	723.0		different gene	2020-03	2020	3
23731	10097	13634	3	0.09742	2169.0	S	3.0	723.0	9832.0	ORF1ab	1.0	3278.0		different gene	2020-03	2020	3
2891	1440	1451	3	0.09698	2626.0	ORF1ab	1.0	876.0	1175.0	ORF1ab	2.0	392.0	484.0	same gene	2020-03	2020	3
1440	2891	1451	3	0.09698	1175.0	ORF1ab	2.0	392.0	2626.0	ORF1ab	1.0	876.0	484.0	same gene	2020-03	2020	3
24975	24980	5	3	0.0961	3413.0	S	2.0	1138.0	3418.0	S	1.0	1140.0	2.0	same gene	2020-03	2020	3
24975	24981	6	3	0.0961	3413.0	S	2.0	1138.0	3419.0	S	2.0	1140.0	2.0	same gene	2020-03	2020	3
24975	24984	9	3	0.0961	3413.0	S	2.0	1138.0	3422.0	S	2.0	1141.0	3.0	same gene	2020-03	2020	3
24975	24986	11	3	0.0961	3413.0	S	2.0	1138.0	3424.0	S	1.0	1142.0	4.0	same gene	2020-03	2020	3
24975	24987	12	3	0.0961	3413.0	S	2.0	1138.0	3425.0	S	2.0	1142.0	4.0	same gene	2020-03	2020	3
24975	24988	13	3	0.0961	3413.0	S	2.0	1138.0	3426.0	S	3.0	1142.0	4.0	same gene	2020-03	2020	3
24980	24975	5	3	0.0961	3418.0	S	1.0	1140.0	3413.0	S	2.0	1138.0	2.0	same gene	2020-03	2020	3
24981	24975	6	3	0.0961	3419.0	S	2.0	1140.0	3413.0	S	2.0	1138.0	2.0	same gene	2020-03	2020	3
24976	24980	4	3	0.0961	3414.0	S	3.0	1138.0	3418.0	S	1.0	1140.0	2.0	same gene	2020-03	2020	3
24976	24981	5	3	0.0961	3414.0	S	3.0	1138.0	3419.0	S	2.0	1140.0	2.0	same gene	2020-03	2020	3
24976	24983	7	3	0.0961	3414.0	S	3.0	1138.0	3421.0	S	1.0	1141.0	3.0	same gene	2020-03	2020	3
24983	24975	8	3	0.0961	3421.0	S	1.0	1141.0	3413.0	S	2.0	1138.0	3.0	same gene	2020-03	2020	3
24976	24984	8	3	0.0961	3414.0	S	3.0	1138.0	3422.0	S	2.0	1141.0	3.0	same gene	2020-03	2020	3
24976	24986	10	3	0.0961	3414.0	S	3.0	1138.0	3424.0	S	1.0	1142.0	4.0	same gene	2020-03	2020	3
24984	24975	9	3	0.0961	3422.0	S	2.0	1141.0	3413.0	S	2.0	1138.0	3.0	same gene	2020-03	2020	3
24986	24975	11	3	0.0961	3424.0	S	1.0	1142.0	3413.0	S	2.0	1138.0	4.0	same gene	2020-03	2020	3
24976	24988	12	3	0.0961	3414.0	S	3.0	1138.0	3426.0	S	3.0	1142.0	4.0	same gene	2020-03	2020	3
24988	24978	10	3	0.0961	3426.0	S	3.0	1142.0	3416.0	S	2.0	1139.0	3.0	same gene	2020-03	2020	3
24988	24981	7	3	0.0961	3426.0	S	3.0	1142.0	3419.0	S	2.0	1140.0	2.0	same gene	2020-03	2020	3
24987	24981	6	3	0.0961	3425.0	S	2.0	1142.0	3419.0	S	2.0	1140.0	2.0	same gene	2020-03	2020	3
24986	24981	5	3	0.0961	3424.0	S	1.0	1142.0	3419.0	S	2.0	1140.0	2.0	same gene	2020-03	2020	3
24988	24980	8	3	0.0961	3426.0	S	3.0	1142.0	3418.0	S	1.0	1140.0	2.0	same gene	2020-03	2020	3
24987	24980	7	3	0.0961	3425.0	S	2.0	1142.0	3418.0	S	1.0	1140.0	2.0	same gene	2020-03	2020	3
24986	24980	6	3	0.0961	3424.0	S	1.0	1142.0	3418.0	S	1.0	1140.0	2.0	same gene	2020-03	2020	3
24988	24979	9	3	0.0961	3426.0	S	3.0	1142.0	3417.0	S	3.0	1139.0	3.0	same gene	2020-03	2020	3
24987	24979	8	3	0.0961	3425.0	S	2.0	1142.0	3417.0	S	3.0	1139.0	3.0	same gene	2020-03	2020	3
24986	24979	7	3	0.0961	3424.0	S	1.0	1142.0	3417.0	S	3.0	1139.0	3.0	same gene	2020-03	2020	3
24984	24979	5	3	0.0961	3422.0	S	2.0	1141.0	3417.0	S	3.0	1139.0	2.0	same gene	2020-03	2020	3
24983	24979	4	3	0.0961	3421.0	S	1.0	1141.0	3417.0	S	3.0	1139.0	2.0	same gene	2020-03	2020	3
24987	24978	9	3	0.0961	3425.0	S	2.0	1142.0	3416.0	S	2.0	1139.0	3.0	same gene	2020-03	2020	3
24987	24975	12	3	0.0961	3425.0	S	2.0	1142.0	3413.0	S	2.0	1138.0	4.0	same gene	2020-03	2020	3
24986	24978	8	3	0.0961	3424.0	S	1.0	1142.0	3416.0	S	2.0	1139.0	3.0	same gene	2020-03	2020	3
24984	24978	6	3	0.0961	3422.0	S	2.0	1141.0	3416.0	S	2.0	1139.0	2.0	same gene	2020-03	2020	3
24983	24978	5	3	0.0961	3421.0	S	1.0	1141.0	3416.0	S	2.0	1139.0	2.0	same gene	2020-03	2020	3
24988	24976	12	3	0.0961	3426.0	S	3.0	1142.0	3414.0	S	3.0	1138.0	4.0	same gene	2020-03	2020	3
24987	24976	11	3	0.0961	3425.0	S	2.0	1142.0	3414.0	S	3.0	1138.0	4.0	same gene	2020-03	2020	3
24986	24976	10	3	0.0961	3424.0	S	1.0	1142.0	3414.0	S	3.0	1138.0	4.0	same gene	2020-03	2020	3
24984	24976	8	3	0.0961	3422.0	S	2.0	1141.0	3414.0	S	3.0	1138.0	3.0	same gene	2020-03	2020	3
24983	24976	7	3	0.0961	3421.0	S	1.0	1141.0	3414.0	S	3.0	1138.0	3.0	same gene	2020-03	2020	3
24981	24976	5	3	0.0961	3419.0	S	2.0	1140.0	3414.0	S	3.0	1138.0	2.0	same gene	2020-03	2020	3
24980	24976	4	3	0.0961	3418.0	S	1.0	1140.0	3414.0	S	3.0	1138.0	2.0	same gene	2020-03	2020	3
24988	24975	13	3	0.0961	3426.0	S	3.0	1142.0	3413.0	S	2.0	1138.0	4.0	same gene	2020-03	2020	3
24976	24987	11	3	0.0961	3414.0	S	3.0	1138.0	3425.0	S	2.0	1142.0	4.0	same gene	2020-03	2020	3
24975	24983	8	3	0.0961	3413.0	S	2.0	1138.0	3421.0	S	1.0	1141.0	3.0	same gene	2020-03	2020	3
24980	24988	8	3	0.0961	3418.0	S	1.0	1140.0	3426.0	S	3.0	1142.0	2.0	same gene	2020-03	2020	3
24981	24986	5	3	0.0961	3419.0	S	2.0	1140.0	3424.0	S	1.0	1142.0	2.0	same gene	2020-03	2020	3
24980	24986	6	3	0.0961	3418.0	S	1.0	1140.0	3424.0	S	1.0	1142.0	2.0	same gene	2020-03	2020	3
24979	24988	9	3	0.0961	3417.0	S	3.0	1139.0	3426.0	S	3.0	1142.0	3.0	same gene	2020-03	2020	3
24979	24987	8	3	0.0961	3417.0	S	3.0	1139.0	3425.0	S	2.0	1142.0	3.0	same gene	2020-03	2020	3
24981	24987	6	3	0.0961	3419.0	S	2.0	1140.0	3425.0	S	2.0	1142.0	2.0	same gene	2020-03	2020	3
24979	24986	7	3	0.0961	3417.0	S	3.0	1139.0	3424.0	S	1.0	1142.0	3.0	same gene	2020-03	2020	3
24981	24988	7	3	0.0961	3419.0	S	2.0	1140.0	3426.0	S	3.0	1142.0	2.0	same gene	2020-03	2020	3
24979	24984	5	3	0.0961	3417.0	S	3.0	1139.0	3422.0	S	2.0	1141.0	2.0	same gene	2020-03	2020	3
24979	24983	4	3	0.0961	3417.0	S	3.0	1139.0	3421.0	S	1.0	1141.0	2.0	same gene	2020-03	2020	3
24978	24988	10	3	0.0961	3416.0	S	2.0	1139.0	3426.0	S	3.0	1142.0	3.0	same gene	2020-03	2020	3
24980	24987	7	3	0.0961	3418.0	S	1.0	1140.0	3425.0	S	2.0	1142.0	2.0	same gene	2020-03	2020	3
24978	24987	9	3	0.0961	3416.0	S	2.0	1139.0	3425.0	S	2.0	1142.0	3.0	same gene	2020-03	2020	3
24978	24986	8	3	0.0961	3416.0	S	2.0	1139.0	3424.0	S	1.0	1142.0	3.0	same gene	2020-03	2020	3
24978	24984	6	3	0.0961	3416.0	S	2.0	1139.0	3422.0	S	2.0	1141.0	2.0	same gene	2020-03	2020	3
24978	24983	5	3	0.0961	3416.0	S	2.0	1139.0	3421.0	S	1.0	1141.0	2.0	same gene	2020-03	2020	3
3037	28883	25846	3	0.09605	2772.0	ORF1ab	3.0	924.0	610.0	N	1.0	204.0		different gene	2020-03	2020	3
28883	3037	25846	3	0.09605	610.0	N	1.0	204.0	2772.0	ORF1ab	3.0	924.0		different gene	2020-03	2020	3
24987	24977	10	3	0.09571	3425.0	S	2.0	1142.0	3415.0	S	1.0	1139.0	3.0	same gene	2020-03	2020	3
24986	24977	9	3	0.09571	3424.0	S	1.0	1142.0	3415.0	S	1.0	1139.0	3.0	same gene	2020-03	2020	3
24984	24977	7	3	0.09571	3422.0	S	2.0	1141.0	3415.0	S	1.0	1139.0	2.0	same gene	2020-03	2020	3
24983	24977	6	3	0.09571	3421.0	S	1.0	1141.0	3415.0	S	1.0	1139.0	2.0	same gene	2020-03	2020	3
24988	24977	11	3	0.09571	3426.0	S	3.0	1142.0	3415.0	S	1.0	1139.0	3.0	same gene	2020-03	2020	3
24977	24988	11	3	0.09571	3415.0	S	1.0	1139.0	3426.0	S	3.0	1142.0	3.0	same gene	2020-03	2020	3
24977	24987	10	3	0.09571	3415.0	S	1.0	1139.0	3425.0	S	2.0	1142.0	3.0	same gene	2020-03	2020	3
24977	24986	9	3	0.09571	3415.0	S	1.0	1139.0	3424.0	S	1.0	1142.0	3.0	same gene	2020-03	2020	3
24977	24984	7	3	0.09571	3415.0	S	1.0	1139.0	3422.0	S	2.0	1141.0	2.0	same gene	2020-03	2020	3
24977	24983	6	3	0.09571	3415.0	S	1.0	1139.0	3421.0	S	1.0	1141.0	2.0	same gene	2020-03	2020	3
24985	24978	7	3	0.09562	3423.0	S	3.0	1141.0	3416.0	S	2.0	1139.0	2.0	same gene	2020-03	2020	3
24985	24975	10	3	0.09562	3423.0	S	3.0	1141.0	3413.0	S	2.0	1138.0	3.0	same gene	2020-03	2020	3
24985	24976	9	3	0.09562	3423.0	S	3.0	1141.0	3414.0	S	3.0	1138.0	3.0	same gene	2020-03	2020	3
24976	24985	9	3	0.09562	3414.0	S	3.0	1138.0	3423.0	S	3.0	1141.0	3.0	same gene	2020-03	2020	3
24978	24985	7	3	0.09562	3416.0	S	2.0	1139.0	3423.0	S	3.0	1141.0	2.0	same gene	2020-03	2020	3
24985	24979	6	3	0.09562	3423.0	S	3.0	1141.0	3417.0	S	3.0	1139.0	2.0	same gene	2020-03	2020	3
24979	24985	6	3	0.09562	3417.0	S	3.0	1139.0	3423.0	S	3.0	1141.0	2.0	same gene	2020-03	2020	3
24975	24985	10	3	0.09562	3413.0	S	2.0	1138.0	3423.0	S	3.0	1141.0	3.0	same gene	2020-03	2020	3
24976	24982	6	3	0.09504	3414.0	S	3.0	1138.0	3420.0	S	3.0	1140.0	2.0	same gene	2020-03	2020	3
24975	24982	7	3	0.09504	3413.0	S	2.0	1138.0	3420.0	S	3.0	1140.0	2.0	same gene	2020-03	2020	3
24986	24982	4	3	0.09504	3424.0	S	1.0	1142.0	3420.0	S	3.0	1140.0	2.0	same gene	2020-03	2020	3
24987	24982	5	3	0.09504	3425.0	S	2.0	1142.0	3420.0	S	3.0	1140.0	2.0	same gene	2020-03	2020	3
24988	24982	6	3	0.09504	3426.0	S	3.0	1142.0	3420.0	S	3.0	1140.0	2.0	same gene	2020-03	2020	3
24982	24976	6	3	0.09504	3420.0	S	3.0	1140.0	3414.0	S	3.0	1138.0	2.0	same gene	2020-03	2020	3
24982	24975	7	3	0.09504	3420.0	S	3.0	1140.0	3413.0	S	2.0	1138.0	2.0	same gene	2020-03	2020	3
24982	24988	6	3	0.09504	3420.0	S	3.0	1140.0	3426.0	S	3.0	1142.0	2.0	same gene	2020-03	2020	3
24982	24987	5	3	0.09504	3420.0	S	3.0	1140.0	3425.0	S	2.0	1142.0	2.0	same gene	2020-03	2020	3
24982	24986	4	3	0.09504	3420.0	S	3.0	1140.0	3424.0	S	1.0	1142.0	2.0	same gene	2020-03	2020	3
17247	14805	2442	3	0.08707	3780.0	ORF1ab	3.0	1260.0	1338.0	ORF1ab	3.0	446.0	814.0	same gene	2020-03	2020	3
14805	17247	2442	3	0.08707	1338.0	ORF1ab	3.0	446.0	3780.0	ORF1ab	3.0	1260.0	814.0	same gene	2020-03	2020	3
18736	490	18246	3	0.08281	5269.0	ORF1ab	1.0	1757.0	225.0	ORF1ab	3.0	75.0	1682.0	same gene	2020-03	2020	3
490	18736	18246	3	0.08281	225.0	ORF1ab	3.0	75.0	5269.0	ORF1ab	1.0	1757.0	1682.0	same gene	2020-03	2020	3
5295	5303	8	3	0.08055	5030.0	ORF1ab	2.0	1677.0	5038.0	ORF1ab	1.0	1680.0	3.0	same gene	2020-03	2020	3
5302	5295	7	3	0.08055	5037.0	ORF1ab	3.0	1679.0	5030.0	ORF1ab	2.0	1677.0	2.0	same gene	2020-03	2020	3
5296	5300	4	3	0.08055	5031.0	ORF1ab	3.0	1677.0	5035.0	ORF1ab	1.0	1679.0	2.0	same gene	2020-03	2020	3
5300	5294	6	3	0.08055	5035.0	ORF1ab	1.0	1679.0	5029.0	ORF1ab	1.0	1677.0	2.0	same gene	2020-03	2020	3
5295	5302	7	3	0.08055	5030.0	ORF1ab	2.0	1677.0	5037.0	ORF1ab	3.0	1679.0	2.0	same gene	2020-03	2020	3
5295	5300	5	3	0.08055	5030.0	ORF1ab	2.0	1677.0	5035.0	ORF1ab	1.0	1679.0	2.0	same gene	2020-03	2020	3
5294	5303	9	3	0.08055	5029.0	ORF1ab	1.0	1677.0	5038.0	ORF1ab	1.0	1680.0	3.0	same gene	2020-03	2020	3
5302	5294	8	3	0.08055	5037.0	ORF1ab	3.0	1679.0	5029.0	ORF1ab	1.0	1677.0	2.0	same gene	2020-03	2020	3
5303	5294	9	3	0.08055	5038.0	ORF1ab	1.0	1680.0	5029.0	ORF1ab	1.0	1677.0	3.0	same gene	2020-03	2020	3
5296	5303	7	3	0.08055	5031.0	ORF1ab	3.0	1677.0	5038.0	ORF1ab	1.0	1680.0	3.0	same gene	2020-03	2020	3
5294	5302	8	3	0.08055	5029.0	ORF1ab	1.0	1677.0	5037.0	ORF1ab	3.0	1679.0	2.0	same gene	2020-03	2020	3
5300	5295	5	3	0.08055	5035.0	ORF1ab	1.0	1679.0	5030.0	ORF1ab	2.0	1677.0	2.0	same gene	2020-03	2020	3
5303	5295	8	3	0.08055	5038.0	ORF1ab	1.0	1680.0	5030.0	ORF1ab	2.0	1677.0	3.0	same gene	2020-03	2020	3
5294	5300	6	3	0.08055	5029.0	ORF1ab	1.0	1677.0	5035.0	ORF1ab	1.0	1679.0	2.0	same gene	2020-03	2020	3
5296	5302	6	3	0.08055	5031.0	ORF1ab	3.0	1677.0	5037.0	ORF1ab	3.0	1679.0	2.0	same gene	2020-03	2020	3
5300	5296	4	3	0.08055	5035.0	ORF1ab	1.0	1679.0	5031.0	ORF1ab	3.0	1677.0	2.0	same gene	2020-03	2020	3
5302	5296	6	3	0.08055	5037.0	ORF1ab	3.0	1679.0	5031.0	ORF1ab	3.0	1677.0	2.0	same gene	2020-03	2020	3
5303	5296	7	3	0.08055	5038.0	ORF1ab	1.0	1680.0	5031.0	ORF1ab	3.0	1677.0	3.0	same gene	2020-03	2020	3
5303	5297	6	3	0.08055	5038.0	ORF1ab	1.0	1680.0	5032.0	ORF1ab	1.0	1678.0	2.0	same gene	2020-03	2020	3
5303	5298	5	3	0.08055	5038.0	ORF1ab	1.0	1680.0	5033.0	ORF1ab	2.0	1678.0	2.0	same gene	2020-03	2020	3
5303	5299	4	3	0.08055	5038.0	ORF1ab	1.0	1680.0	5034.0	ORF1ab	3.0	1678.0	2.0	same gene	2020-03	2020	3
5297	5303	6	3	0.08055	5032.0	ORF1ab	1.0	1678.0	5038.0	ORF1ab	1.0	1680.0	2.0	same gene	2020-03	2020	3
5298	5303	5	3	0.08055	5033.0	ORF1ab	2.0	1678.0	5038.0	ORF1ab	1.0	1680.0	2.0	same gene	2020-03	2020	3
5299	5303	4	3	0.08055	5034.0	ORF1ab	3.0	1678.0	5038.0	ORF1ab	1.0	1680.0	2.0	same gene	2020-03	2020	3
5303	5293	10	3	0.08054	5038.0	ORF1ab	1.0	1680.0	5028.0	ORF1ab	3.0	1676.0	4.0	same gene	2020-03	2020	3
5302	5293	9	3	0.08054	5037.0	ORF1ab	3.0	1679.0	5028.0	ORF1ab	3.0	1676.0	3.0	same gene	2020-03	2020	3
5292	5302	10	3	0.08054	5027.0	ORF1ab	2.0	1676.0	5037.0	ORF1ab	3.0	1679.0	3.0	same gene	2020-03	2020	3
5300	5293	7	3	0.08054	5035.0	ORF1ab	1.0	1679.0	5028.0	ORF1ab	3.0	1676.0	3.0	same gene	2020-03	2020	3
5299	5293	6	3	0.08054	5034.0	ORF1ab	3.0	1678.0	5028.0	ORF1ab	3.0	1676.0	2.0	same gene	2020-03	2020	3
5292	5299	7	3	0.08054	5027.0	ORF1ab	2.0	1676.0	5034.0	ORF1ab	3.0	1678.0	2.0	same gene	2020-03	2020	3
5293	5297	4	3	0.08054	5028.0	ORF1ab	3.0	1676.0	5032.0	ORF1ab	1.0	1678.0	2.0	same gene	2020-03	2020	3
5293	5298	5	3	0.08054	5028.0	ORF1ab	3.0	1676.0	5033.0	ORF1ab	2.0	1678.0	2.0	same gene	2020-03	2020	3
5293	5299	6	3	0.08054	5028.0	ORF1ab	3.0	1676.0	5034.0	ORF1ab	3.0	1678.0	2.0	same gene	2020-03	2020	3
5293	5300	7	3	0.08054	5028.0	ORF1ab	3.0	1676.0	5035.0	ORF1ab	1.0	1679.0	3.0	same gene	2020-03	2020	3
5293	5302	9	3	0.08054	5028.0	ORF1ab	3.0	1676.0	5037.0	ORF1ab	3.0	1679.0	3.0	same gene	2020-03	2020	3
5293	5303	10	3	0.08054	5028.0	ORF1ab	3.0	1676.0	5038.0	ORF1ab	1.0	1680.0	4.0	same gene	2020-03	2020	3
5292	5297	5	3	0.08054	5027.0	ORF1ab	2.0	1676.0	5032.0	ORF1ab	1.0	1678.0	2.0	same gene	2020-03	2020	3
5297	5292	5	3	0.08054	5032.0	ORF1ab	1.0	1678.0	5027.0	ORF1ab	2.0	1676.0	2.0	same gene	2020-03	2020	3
5298	5292	6	3	0.08054	5033.0	ORF1ab	2.0	1678.0	5027.0	ORF1ab	2.0	1676.0	2.0	same gene	2020-03	2020	3
5299	5292	7	3	0.08054	5034.0	ORF1ab	3.0	1678.0	5027.0	ORF1ab	2.0	1676.0	2.0	same gene	2020-03	2020	3
5300	5292	8	3	0.08054	5035.0	ORF1ab	1.0	1679.0	5027.0	ORF1ab	2.0	1676.0	3.0	same gene	2020-03	2020	3
5302	5292	10	3	0.08054	5037.0	ORF1ab	3.0	1679.0	5027.0	ORF1ab	2.0	1676.0	3.0	same gene	2020-03	2020	3
5303	5292	11	3	0.08054	5038.0	ORF1ab	1.0	1680.0	5027.0	ORF1ab	2.0	1676.0	4.0	same gene	2020-03	2020	3
5297	5293	4	3	0.08054	5032.0	ORF1ab	1.0	1678.0	5028.0	ORF1ab	3.0	1676.0	2.0	same gene	2020-03	2020	3
5298	5293	5	3	0.08054	5033.0	ORF1ab	2.0	1678.0	5028.0	ORF1ab	3.0	1676.0	2.0	same gene	2020-03	2020	3
5292	5303	11	3	0.08054	5027.0	ORF1ab	2.0	1676.0	5038.0	ORF1ab	1.0	1680.0	4.0	same gene	2020-03	2020	3
5292	5300	8	3	0.08054	5027.0	ORF1ab	2.0	1676.0	5035.0	ORF1ab	1.0	1679.0	3.0	same gene	2020-03	2020	3
5292	5298	6	3	0.08054	5027.0	ORF1ab	2.0	1676.0	5033.0	ORF1ab	2.0	1678.0	2.0	same gene	2020-03	2020	3
5301	5295	6	3	0.07993	5036.0	ORF1ab	2.0	1679.0	5030.0	ORF1ab	2.0	1677.0	2.0	same gene	2020-03	2020	3
5296	5301	5	3	0.07993	5031.0	ORF1ab	3.0	1677.0	5036.0	ORF1ab	2.0	1679.0	2.0	same gene	2020-03	2020	3
5294	5301	7	3	0.07993	5029.0	ORF1ab	1.0	1677.0	5036.0	ORF1ab	2.0	1679.0	2.0	same gene	2020-03	2020	3
5295	5301	6	3	0.07993	5030.0	ORF1ab	2.0	1677.0	5036.0	ORF1ab	2.0	1679.0	2.0	same gene	2020-03	2020	3
5301	5296	5	3	0.07993	5036.0	ORF1ab	2.0	1679.0	5031.0	ORF1ab	3.0	1677.0	2.0	same gene	2020-03	2020	3
5301	5294	7	3	0.07993	5036.0	ORF1ab	2.0	1679.0	5029.0	ORF1ab	1.0	1677.0	2.0	same gene	2020-03	2020	3
18736	3177	15559	3	0.07992	5269.0	ORF1ab	1.0	1757.0	2912.0	ORF1ab	2.0	971.0	786.0	same gene	2020-03	2020	3
3177	18736	15559	3	0.07992	2912.0	ORF1ab	2.0	971.0	5269.0	ORF1ab	1.0	1757.0	786.0	same gene	2020-03	2020	3
5298	5304	6	3	0.07924	5033.0	ORF1ab	2.0	1678.0	5039.0	ORF1ab	2.0	1680.0	2.0	same gene	2020-03	2020	3
5297	5304	7	3	0.07924	5032.0	ORF1ab	1.0	1678.0	5039.0	ORF1ab	2.0	1680.0	2.0	same gene	2020-03	2020	3
5296	5304	8	3	0.07924	5031.0	ORF1ab	3.0	1677.0	5039.0	ORF1ab	2.0	1680.0	3.0	same gene	2020-03	2020	3
5304	5299	5	3	0.07924	5039.0	ORF1ab	2.0	1680.0	5034.0	ORF1ab	3.0	1678.0	2.0	same gene	2020-03	2020	3
5304	5298	6	3	0.07924	5039.0	ORF1ab	2.0	1680.0	5033.0	ORF1ab	2.0	1678.0	2.0	same gene	2020-03	2020	3
5304	5297	7	3	0.07924	5039.0	ORF1ab	2.0	1680.0	5032.0	ORF1ab	1.0	1678.0	2.0	same gene	2020-03	2020	3
5304	5296	8	3	0.07924	5039.0	ORF1ab	2.0	1680.0	5031.0	ORF1ab	3.0	1677.0	3.0	same gene	2020-03	2020	3
5304	5295	9	3	0.07924	5039.0	ORF1ab	2.0	1680.0	5030.0	ORF1ab	2.0	1677.0	3.0	same gene	2020-03	2020	3
5299	5304	5	3	0.07924	5034.0	ORF1ab	3.0	1678.0	5039.0	ORF1ab	2.0	1680.0	2.0	same gene	2020-03	2020	3
5304	5294	10	3	0.07924	5039.0	ORF1ab	2.0	1680.0	5029.0	ORF1ab	1.0	1677.0	3.0	same gene	2020-03	2020	3
5295	5304	9	3	0.07924	5030.0	ORF1ab	2.0	1677.0	5039.0	ORF1ab	2.0	1680.0	3.0	same gene	2020-03	2020	3
5294	5304	10	3	0.07924	5029.0	ORF1ab	1.0	1677.0	5039.0	ORF1ab	2.0	1680.0	3.0	same gene	2020-03	2020	3
29651	29646	5	3	0.07892	94.0	ORF10	1.0	32.0	89.0	ORF10	2.0	30.0	2.0	same gene	2020-03	2020	3
29651	29647	4	3	0.07892	94.0	ORF10	1.0	32.0	90.0	ORF10	3.0	30.0	2.0	same gene	2020-03	2020	3
29651	29645	6	3	0.07892	94.0	ORF10	1.0	32.0	88.0	ORF10	1.0	30.0	2.0	same gene	2020-03	2020	3
29645	29651	6	3	0.07892	88.0	ORF10	1.0	30.0	94.0	ORF10	1.0	32.0	2.0	same gene	2020-03	2020	3
29647	29651	4	3	0.07892	90.0	ORF10	3.0	30.0	94.0	ORF10	1.0	32.0	2.0	same gene	2020-03	2020	3
29646	29651	5	3	0.07892	89.0	ORF10	2.0	30.0	94.0	ORF10	1.0	32.0	2.0	same gene	2020-03	2020	3
5305	5339	34	3	0.07884	5040.0	ORF1ab	3.0	1680.0	5074.0	ORF1ab	1.0	1692.0	12.0	same gene	2020-03	2020	3
5339	5305	34	3	0.07884	5074.0	ORF1ab	1.0	1692.0	5040.0	ORF1ab	3.0	1680.0	12.0	same gene	2020-03	2020	3
5314	5305	9	3	0.0778	5049.0	ORF1ab	3.0	1683.0	5040.0	ORF1ab	3.0	1680.0	3.0	same gene	2020-03	2020	3
5305	5314	9	3	0.0778	5040.0	ORF1ab	3.0	1680.0	5049.0	ORF1ab	3.0	1683.0	3.0	same gene	2020-03	2020	3
5321	5310	11	3	0.07751	5056.0	ORF1ab	1.0	1686.0	5045.0	ORF1ab	2.0	1682.0	4.0	same gene	2020-03	2020	3
5307	5321	14	3	0.07751	5042.0	ORF1ab	2.0	1681.0	5056.0	ORF1ab	1.0	1686.0	5.0	same gene	2020-03	2020	3
5316	5310	6	3	0.07751	5051.0	ORF1ab	2.0	1684.0	5045.0	ORF1ab	2.0	1682.0	2.0	same gene	2020-03	2020	3
5318	5310	8	3	0.07751	5053.0	ORF1ab	1.0	1685.0	5045.0	ORF1ab	2.0	1682.0	3.0	same gene	2020-03	2020	3
5319	5310	9	3	0.07751	5054.0	ORF1ab	2.0	1685.0	5045.0	ORF1ab	2.0	1682.0	3.0	same gene	2020-03	2020	3
5320	5310	10	3	0.07751	5055.0	ORF1ab	3.0	1685.0	5045.0	ORF1ab	2.0	1682.0	3.0	same gene	2020-03	2020	3
5316	5311	5	3	0.07751	5051.0	ORF1ab	2.0	1684.0	5046.0	ORF1ab	3.0	1682.0	2.0	same gene	2020-03	2020	3
5315	5311	4	3	0.07751	5050.0	ORF1ab	1.0	1684.0	5046.0	ORF1ab	3.0	1682.0	2.0	same gene	2020-03	2020	3
5318	5311	7	3	0.07751	5053.0	ORF1ab	1.0	1685.0	5046.0	ORF1ab	3.0	1682.0	3.0	same gene	2020-03	2020	3
5319	5311	8	3	0.07751	5054.0	ORF1ab	2.0	1685.0	5046.0	ORF1ab	3.0	1682.0	3.0	same gene	2020-03	2020	3
5307	5320	13	3	0.07751	5042.0	ORF1ab	2.0	1681.0	5055.0	ORF1ab	3.0	1685.0	4.0	same gene	2020-03	2020	3
5321	5311	10	3	0.07751	5056.0	ORF1ab	1.0	1686.0	5046.0	ORF1ab	3.0	1682.0	4.0	same gene	2020-03	2020	3
5308	5312	4	3	0.07751	5043.0	ORF1ab	3.0	1681.0	5047.0	ORF1ab	1.0	1683.0	2.0	same gene	2020-03	2020	3
5308	5313	5	3	0.07751	5043.0	ORF1ab	3.0	1681.0	5048.0	ORF1ab	2.0	1683.0	2.0	same gene	2020-03	2020	3
5308	5315	7	3	0.07751	5043.0	ORF1ab	3.0	1681.0	5050.0	ORF1ab	1.0	1684.0	3.0	same gene	2020-03	2020	3
5320	5311	9	3	0.07751	5055.0	ORF1ab	3.0	1685.0	5046.0	ORF1ab	3.0	1682.0	3.0	same gene	2020-03	2020	3
5307	5313	6	3	0.07751	5042.0	ORF1ab	2.0	1681.0	5048.0	ORF1ab	2.0	1683.0	2.0	same gene	2020-03	2020	3
5307	5319	12	3	0.07751	5042.0	ORF1ab	2.0	1681.0	5054.0	ORF1ab	2.0	1685.0	4.0	same gene	2020-03	2020	3
5307	5318	11	3	0.07751	5042.0	ORF1ab	2.0	1681.0	5053.0	ORF1ab	1.0	1685.0	4.0	same gene	2020-03	2020	3
5306	5312	6	3	0.07751	5041.0	ORF1ab	1.0	1681.0	5047.0	ORF1ab	1.0	1683.0	2.0	same gene	2020-03	2020	3
5306	5313	7	3	0.07751	5041.0	ORF1ab	1.0	1681.0	5048.0	ORF1ab	2.0	1683.0	2.0	same gene	2020-03	2020	3
5306	5315	9	3	0.07751	5041.0	ORF1ab	1.0	1681.0	5050.0	ORF1ab	1.0	1684.0	3.0	same gene	2020-03	2020	3
5306	5316	10	3	0.07751	5041.0	ORF1ab	1.0	1681.0	5051.0	ORF1ab	2.0	1684.0	3.0	same gene	2020-03	2020	3
5306	5318	12	3	0.07751	5041.0	ORF1ab	1.0	1681.0	5053.0	ORF1ab	1.0	1685.0	4.0	same gene	2020-03	2020	3
5306	5319	13	3	0.07751	5041.0	ORF1ab	1.0	1681.0	5054.0	ORF1ab	2.0	1685.0	4.0	same gene	2020-03	2020	3
5306	5320	14	3	0.07751	5041.0	ORF1ab	1.0	1681.0	5055.0	ORF1ab	3.0	1685.0	4.0	same gene	2020-03	2020	3
5306	5321	15	3	0.07751	5041.0	ORF1ab	1.0	1681.0	5056.0	ORF1ab	1.0	1686.0	5.0	same gene	2020-03	2020	3
5320	5309	11	3	0.07751	5055.0	ORF1ab	3.0	1685.0	5044.0	ORF1ab	1.0	1682.0	3.0	same gene	2020-03	2020	3
5321	5309	12	3	0.07751	5056.0	ORF1ab	1.0	1686.0	5044.0	ORF1ab	1.0	1682.0	4.0	same gene	2020-03	2020	3
5315	5310	5	3	0.07751	5050.0	ORF1ab	1.0	1684.0	5045.0	ORF1ab	2.0	1682.0	2.0	same gene	2020-03	2020	3
5307	5312	5	3	0.07751	5042.0	ORF1ab	2.0	1681.0	5047.0	ORF1ab	1.0	1683.0	2.0	same gene	2020-03	2020	3
5308	5318	10	3	0.07751	5043.0	ORF1ab	3.0	1681.0	5053.0	ORF1ab	1.0	1685.0	4.0	same gene	2020-03	2020	3
5307	5315	8	3	0.07751	5042.0	ORF1ab	2.0	1681.0	5050.0	ORF1ab	1.0	1684.0	3.0	same gene	2020-03	2020	3
5307	5316	9	3	0.07751	5042.0	ORF1ab	2.0	1681.0	5051.0	ORF1ab	2.0	1684.0	3.0	same gene	2020-03	2020	3
5308	5316	8	3	0.07751	5043.0	ORF1ab	3.0	1681.0	5051.0	ORF1ab	2.0	1684.0	3.0	same gene	2020-03	2020	3
5319	5312	7	3	0.07751	5054.0	ORF1ab	2.0	1685.0	5047.0	ORF1ab	1.0	1683.0	2.0	same gene	2020-03	2020	3
5308	5319	11	3	0.07751	5043.0	ORF1ab	3.0	1681.0	5054.0	ORF1ab	2.0	1685.0	4.0	same gene	2020-03	2020	3
5311	5321	10	3	0.07751	5046.0	ORF1ab	3.0	1682.0	5056.0	ORF1ab	1.0	1686.0	4.0	same gene	2020-03	2020	3
5321	5315	6	3	0.07751	5056.0	ORF1ab	1.0	1686.0	5050.0	ORF1ab	1.0	1684.0	2.0	same gene	2020-03	2020	3
5321	5316	5	3	0.07751	5056.0	ORF1ab	1.0	1686.0	5051.0	ORF1ab	2.0	1684.0	2.0	same gene	2020-03	2020	3
5311	5315	4	3	0.07751	5046.0	ORF1ab	3.0	1682.0	5050.0	ORF1ab	1.0	1684.0	2.0	same gene	2020-03	2020	3
5311	5316	5	3	0.07751	5046.0	ORF1ab	3.0	1682.0	5051.0	ORF1ab	2.0	1684.0	2.0	same gene	2020-03	2020	3
5311	5318	7	3	0.07751	5046.0	ORF1ab	3.0	1682.0	5053.0	ORF1ab	1.0	1685.0	3.0	same gene	2020-03	2020	3
5311	5319	8	3	0.07751	5046.0	ORF1ab	3.0	1682.0	5054.0	ORF1ab	2.0	1685.0	3.0	same gene	2020-03	2020	3
5311	5320	9	3	0.07751	5046.0	ORF1ab	3.0	1682.0	5055.0	ORF1ab	3.0	1685.0	3.0	same gene	2020-03	2020	3
5312	5318	6	3	0.07751	5047.0	ORF1ab	1.0	1683.0	5053.0	ORF1ab	1.0	1685.0	2.0	same gene	2020-03	2020	3
5310	5319	9	3	0.07751	5045.0	ORF1ab	2.0	1682.0	5054.0	ORF1ab	2.0	1685.0	3.0	same gene	2020-03	2020	3
5312	5319	7	3	0.07751	5047.0	ORF1ab	1.0	1683.0	5054.0	ORF1ab	2.0	1685.0	2.0	same gene	2020-03	2020	3
5312	5320	8	3	0.07751	5047.0	ORF1ab	1.0	1683.0	5055.0	ORF1ab	3.0	1685.0	2.0	same gene	2020-03	2020	3
5312	5321	9	3	0.07751	5047.0	ORF1ab	1.0	1683.0	5056.0	ORF1ab	1.0	1686.0	3.0	same gene	2020-03	2020	3
5313	5318	5	3	0.07751	5048.0	ORF1ab	2.0	1683.0	5053.0	ORF1ab	1.0	1685.0	2.0	same gene	2020-03	2020	3
5313	5319	6	3	0.07751	5048.0	ORF1ab	2.0	1683.0	5054.0	ORF1ab	2.0	1685.0	2.0	same gene	2020-03	2020	3
5313	5320	7	3	0.07751	5048.0	ORF1ab	2.0	1683.0	5055.0	ORF1ab	3.0	1685.0	2.0	same gene	2020-03	2020	3
5313	5321	8	3	0.07751	5048.0	ORF1ab	2.0	1683.0	5056.0	ORF1ab	1.0	1686.0	3.0	same gene	2020-03	2020	3
5310	5321	11	3	0.07751	5045.0	ORF1ab	2.0	1682.0	5056.0	ORF1ab	1.0	1686.0	4.0	same gene	2020-03	2020	3
5310	5318	8	3	0.07751	5045.0	ORF1ab	2.0	1682.0	5053.0	ORF1ab	1.0	1685.0	3.0	same gene	2020-03	2020	3
5308	5320	12	3	0.07751	5043.0	ORF1ab	3.0	1681.0	5055.0	ORF1ab	3.0	1685.0	4.0	same gene	2020-03	2020	3
5309	5318	9	3	0.07751	5044.0	ORF1ab	1.0	1682.0	5053.0	ORF1ab	1.0	1685.0	3.0	same gene	2020-03	2020	3
5308	5321	13	3	0.07751	5043.0	ORF1ab	3.0	1681.0	5056.0	ORF1ab	1.0	1686.0	5.0	same gene	2020-03	2020	3
5318	5312	6	3	0.07751	5053.0	ORF1ab	1.0	1685.0	5047.0	ORF1ab	1.0	1683.0	2.0	same gene	2020-03	2020	3
5316	5321	5	3	0.07751	5051.0	ORF1ab	2.0	1684.0	5056.0	ORF1ab	1.0	1686.0	2.0	same gene	2020-03	2020	3
5320	5312	8	3	0.07751	5055.0	ORF1ab	3.0	1685.0	5047.0	ORF1ab	1.0	1683.0	2.0	same gene	2020-03	2020	3
5321	5312	9	3	0.07751	5056.0	ORF1ab	1.0	1686.0	5047.0	ORF1ab	1.0	1683.0	3.0	same gene	2020-03	2020	3
5309	5315	6	3	0.07751	5044.0	ORF1ab	1.0	1682.0	5050.0	ORF1ab	1.0	1684.0	2.0	same gene	2020-03	2020	3
5309	5316	7	3	0.07751	5044.0	ORF1ab	1.0	1682.0	5051.0	ORF1ab	2.0	1684.0	2.0	same gene	2020-03	2020	3
5309	5319	10	3	0.07751	5044.0	ORF1ab	1.0	1682.0	5054.0	ORF1ab	2.0	1685.0	3.0	same gene	2020-03	2020	3
5310	5316	6	3	0.07751	5045.0	ORF1ab	2.0	1682.0	5051.0	ORF1ab	2.0	1684.0	2.0	same gene	2020-03	2020	3
5309	5320	11	3	0.07751	5044.0	ORF1ab	1.0	1682.0	5055.0	ORF1ab	3.0	1685.0	3.0	same gene	2020-03	2020	3
5309	5321	12	3	0.07751	5044.0	ORF1ab	1.0	1682.0	5056.0	ORF1ab	1.0	1686.0	4.0	same gene	2020-03	2020	3
5319	5313	6	3	0.07751	5054.0	ORF1ab	2.0	1685.0	5048.0	ORF1ab	2.0	1683.0	2.0	same gene	2020-03	2020	3
5320	5313	7	3	0.07751	5055.0	ORF1ab	3.0	1685.0	5048.0	ORF1ab	2.0	1683.0	2.0	same gene	2020-03	2020	3
5321	5313	8	3	0.07751	5056.0	ORF1ab	1.0	1686.0	5048.0	ORF1ab	2.0	1683.0	3.0	same gene	2020-03	2020	3
5310	5315	5	3	0.07751	5045.0	ORF1ab	2.0	1682.0	5050.0	ORF1ab	1.0	1684.0	2.0	same gene	2020-03	2020	3
5315	5321	6	3	0.07751	5050.0	ORF1ab	1.0	1684.0	5056.0	ORF1ab	1.0	1686.0	2.0	same gene	2020-03	2020	3
5318	5313	5	3	0.07751	5053.0	ORF1ab	1.0	1685.0	5048.0	ORF1ab	2.0	1683.0	2.0	same gene	2020-03	2020	3
5310	5320	10	3	0.07751	5045.0	ORF1ab	2.0	1682.0	5055.0	ORF1ab	3.0	1685.0	3.0	same gene	2020-03	2020	3
5321	5306	15	3	0.07751	5056.0	ORF1ab	1.0	1686.0	5041.0	ORF1ab	1.0	1681.0	5.0	same gene	2020-03	2020	3
5319	5309	10	3	0.07751	5054.0	ORF1ab	2.0	1685.0	5044.0	ORF1ab	1.0	1682.0	3.0	same gene	2020-03	2020	3
5319	5308	11	3	0.07751	5054.0	ORF1ab	2.0	1685.0	5043.0	ORF1ab	3.0	1681.0	4.0	same gene	2020-03	2020	3
5318	5308	10	3	0.07751	5053.0	ORF1ab	1.0	1685.0	5043.0	ORF1ab	3.0	1681.0	4.0	same gene	2020-03	2020	3
5316	5308	8	3	0.07751	5051.0	ORF1ab	2.0	1684.0	5043.0	ORF1ab	3.0	1681.0	3.0	same gene	2020-03	2020	3
5315	5308	7	3	0.07751	5050.0	ORF1ab	1.0	1684.0	5043.0	ORF1ab	3.0	1681.0	3.0	same gene	2020-03	2020	3
5313	5308	5	3	0.07751	5048.0	ORF1ab	2.0	1683.0	5043.0	ORF1ab	3.0	1681.0	2.0	same gene	2020-03	2020	3
5312	5308	4	3	0.07751	5047.0	ORF1ab	1.0	1683.0	5043.0	ORF1ab	3.0	1681.0	2.0	same gene	2020-03	2020	3
5312	5306	6	3	0.07751	5047.0	ORF1ab	1.0	1683.0	5041.0	ORF1ab	1.0	1681.0	2.0	same gene	2020-03	2020	3
5313	5306	7	3	0.07751	5048.0	ORF1ab	2.0	1683.0	5041.0	ORF1ab	1.0	1681.0	2.0	same gene	2020-03	2020	3
5315	5306	9	3	0.07751	5050.0	ORF1ab	1.0	1684.0	5041.0	ORF1ab	1.0	1681.0	3.0	same gene	2020-03	2020	3
5316	5306	10	3	0.07751	5051.0	ORF1ab	2.0	1684.0	5041.0	ORF1ab	1.0	1681.0	3.0	same gene	2020-03	2020	3
5315	5309	6	3	0.07751	5050.0	ORF1ab	1.0	1684.0	5044.0	ORF1ab	1.0	1682.0	2.0	same gene	2020-03	2020	3
5321	5308	13	3	0.07751	5056.0	ORF1ab	1.0	1686.0	5043.0	ORF1ab	3.0	1681.0	5.0	same gene	2020-03	2020	3
5318	5309	9	3	0.07751	5053.0	ORF1ab	1.0	1685.0	5044.0	ORF1ab	1.0	1682.0	3.0	same gene	2020-03	2020	3
5316	5309	7	3	0.07751	5051.0	ORF1ab	2.0	1684.0	5044.0	ORF1ab	1.0	1682.0	2.0	same gene	2020-03	2020	3
5320	5308	12	3	0.07751	5055.0	ORF1ab	3.0	1685.0	5043.0	ORF1ab	3.0	1681.0	4.0	same gene	2020-03	2020	3
5319	5306	13	3	0.07751	5054.0	ORF1ab	2.0	1685.0	5041.0	ORF1ab	1.0	1681.0	4.0	same gene	2020-03	2020	3
5321	5307	14	3	0.07751	5056.0	ORF1ab	1.0	1686.0	5042.0	ORF1ab	2.0	1681.0	5.0	same gene	2020-03	2020	3
5320	5307	13	3	0.07751	5055.0	ORF1ab	3.0	1685.0	5042.0	ORF1ab	2.0	1681.0	4.0	same gene	2020-03	2020	3
5319	5307	12	3	0.07751	5054.0	ORF1ab	2.0	1685.0	5042.0	ORF1ab	2.0	1681.0	4.0	same gene	2020-03	2020	3
5320	5306	14	3	0.07751	5055.0	ORF1ab	3.0	1685.0	5041.0	ORF1ab	1.0	1681.0	4.0	same gene	2020-03	2020	3
5318	5307	11	3	0.07751	5053.0	ORF1ab	1.0	1685.0	5042.0	ORF1ab	2.0	1681.0	4.0	same gene	2020-03	2020	3
5312	5307	5	3	0.07751	5047.0	ORF1ab	1.0	1683.0	5042.0	ORF1ab	2.0	1681.0	2.0	same gene	2020-03	2020	3
5313	5307	6	3	0.07751	5048.0	ORF1ab	2.0	1683.0	5042.0	ORF1ab	2.0	1681.0	2.0	same gene	2020-03	2020	3
5318	5306	12	3	0.07751	5053.0	ORF1ab	1.0	1685.0	5041.0	ORF1ab	1.0	1681.0	4.0	same gene	2020-03	2020	3
5316	5307	9	3	0.07751	5051.0	ORF1ab	2.0	1684.0	5042.0	ORF1ab	2.0	1681.0	3.0	same gene	2020-03	2020	3
5315	5307	8	3	0.07751	5050.0	ORF1ab	1.0	1684.0	5042.0	ORF1ab	2.0	1681.0	3.0	same gene	2020-03	2020	3
5307	5317	10	3	0.07646	5042.0	ORF1ab	2.0	1681.0	5052.0	ORF1ab	3.0	1684.0	3.0	same gene	2020-03	2020	3
5309	5317	8	3	0.07646	5044.0	ORF1ab	1.0	1682.0	5052.0	ORF1ab	3.0	1684.0	2.0	same gene	2020-03	2020	3
5317	5306	11	3	0.07646	5052.0	ORF1ab	3.0	1684.0	5041.0	ORF1ab	1.0	1681.0	3.0	same gene	2020-03	2020	3
5317	5310	7	3	0.07646	5052.0	ORF1ab	3.0	1684.0	5045.0	ORF1ab	2.0	1682.0	2.0	same gene	2020-03	2020	3
5317	5311	6	3	0.07646	5052.0	ORF1ab	3.0	1684.0	5046.0	ORF1ab	3.0	1682.0	2.0	same gene	2020-03	2020	3
5321	5317	4	3	0.07646	5056.0	ORF1ab	1.0	1686.0	5052.0	ORF1ab	3.0	1684.0	2.0	same gene	2020-03	2020	3
5317	5307	10	3	0.07646	5052.0	ORF1ab	3.0	1684.0	5042.0	ORF1ab	2.0	1681.0	3.0	same gene	2020-03	2020	3
5308	5317	9	3	0.07646	5043.0	ORF1ab	3.0	1681.0	5052.0	ORF1ab	3.0	1684.0	3.0	same gene	2020-03	2020	3
5310	5317	7	3	0.07646	5045.0	ORF1ab	2.0	1682.0	5052.0	ORF1ab	3.0	1684.0	2.0	same gene	2020-03	2020	3
5311	5317	6	3	0.07646	5046.0	ORF1ab	3.0	1682.0	5052.0	ORF1ab	3.0	1684.0	2.0	same gene	2020-03	2020	3
5317	5308	9	3	0.07646	5052.0	ORF1ab	3.0	1684.0	5043.0	ORF1ab	3.0	1681.0	3.0	same gene	2020-03	2020	3
5306	5317	11	3	0.07646	5041.0	ORF1ab	1.0	1681.0	5052.0	ORF1ab	3.0	1684.0	3.0	same gene	2020-03	2020	3
5317	5309	8	3	0.07646	5052.0	ORF1ab	3.0	1684.0	5044.0	ORF1ab	1.0	1682.0	2.0	same gene	2020-03	2020	3
5317	5321	4	3	0.07646	5052.0	ORF1ab	3.0	1684.0	5056.0	ORF1ab	1.0	1686.0	2.0	same gene	2020-03	2020	3
27964	1059	26905	3	0.07644	71.0	ORF8	2.0	24.0	794.0	ORF1ab	2.0	265.0		different gene	2020-03	2020	3
1059	27964	26905	3	0.07644	794.0	ORF1ab	2.0	265.0	71.0	ORF8	2.0	24.0		different gene	2020-03	2020	3
5320	5305	15	3	0.07611	5055.0	ORF1ab	3.0	1685.0	5040.0	ORF1ab	3.0	1680.0	5.0	same gene	2020-03	2020	3
5312	5305	7	3	0.07611	5047.0	ORF1ab	1.0	1683.0	5040.0	ORF1ab	3.0	1680.0	3.0	same gene	2020-03	2020	3
5311	5305	6	3	0.07611	5046.0	ORF1ab	3.0	1682.0	5040.0	ORF1ab	3.0	1680.0	2.0	same gene	2020-03	2020	3
5310	5305	5	3	0.07611	5045.0	ORF1ab	2.0	1682.0	5040.0	ORF1ab	3.0	1680.0	2.0	same gene	2020-03	2020	3
5309	5305	4	3	0.07611	5044.0	ORF1ab	1.0	1682.0	5040.0	ORF1ab	3.0	1680.0	2.0	same gene	2020-03	2020	3
5305	5321	16	3	0.07611	5040.0	ORF1ab	3.0	1680.0	5056.0	ORF1ab	1.0	1686.0	6.0	same gene	2020-03	2020	3
5319	5305	14	3	0.07611	5054.0	ORF1ab	2.0	1685.0	5040.0	ORF1ab	3.0	1680.0	5.0	same gene	2020-03	2020	3
5305	5320	15	3	0.07611	5040.0	ORF1ab	3.0	1680.0	5055.0	ORF1ab	3.0	1685.0	5.0	same gene	2020-03	2020	3
5305	5319	14	3	0.07611	5040.0	ORF1ab	3.0	1680.0	5054.0	ORF1ab	2.0	1685.0	5.0	same gene	2020-03	2020	3
5305	5318	13	3	0.07611	5040.0	ORF1ab	3.0	1680.0	5053.0	ORF1ab	1.0	1685.0	5.0	same gene	2020-03	2020	3
5305	5316	11	3	0.07611	5040.0	ORF1ab	3.0	1680.0	5051.0	ORF1ab	2.0	1684.0	4.0	same gene	2020-03	2020	3
5305	5315	10	3	0.07611	5040.0	ORF1ab	3.0	1680.0	5050.0	ORF1ab	1.0	1684.0	4.0	same gene	2020-03	2020	3
5305	5309	4	3	0.07611	5040.0	ORF1ab	3.0	1680.0	5044.0	ORF1ab	1.0	1682.0	2.0	same gene	2020-03	2020	3
5305	5313	8	3	0.07611	5040.0	ORF1ab	3.0	1680.0	5048.0	ORF1ab	2.0	1683.0	3.0	same gene	2020-03	2020	3
5305	5312	7	3	0.07611	5040.0	ORF1ab	3.0	1680.0	5047.0	ORF1ab	1.0	1683.0	3.0	same gene	2020-03	2020	3
5305	5311	6	3	0.07611	5040.0	ORF1ab	3.0	1680.0	5046.0	ORF1ab	3.0	1682.0	2.0	same gene	2020-03	2020	3
5305	5310	5	3	0.07611	5040.0	ORF1ab	3.0	1680.0	5045.0	ORF1ab	2.0	1682.0	2.0	same gene	2020-03	2020	3
5318	5305	13	3	0.07611	5053.0	ORF1ab	1.0	1685.0	5040.0	ORF1ab	3.0	1680.0	5.0	same gene	2020-03	2020	3
5316	5305	11	3	0.07611	5051.0	ORF1ab	2.0	1684.0	5040.0	ORF1ab	3.0	1680.0	4.0	same gene	2020-03	2020	3
5315	5305	10	3	0.07611	5050.0	ORF1ab	1.0	1684.0	5040.0	ORF1ab	3.0	1680.0	4.0	same gene	2020-03	2020	3
5313	5305	8	3	0.07611	5048.0	ORF1ab	2.0	1683.0	5040.0	ORF1ab	3.0	1680.0	3.0	same gene	2020-03	2020	3
5321	5305	16	3	0.07611	5056.0	ORF1ab	1.0	1686.0	5040.0	ORF1ab	3.0	1680.0	6.0	same gene	2020-03	2020	3
5332	5337	5	3	0.07557	5067.0	ORF1ab	3.0	1689.0	5072.0	ORF1ab	2.0	1691.0	2.0	same gene	2020-03	2020	3
5332	5336	4	3	0.07557	5067.0	ORF1ab	3.0	1689.0	5071.0	ORF1ab	1.0	1691.0	2.0	same gene	2020-03	2020	3
5336	5332	4	3	0.07557	5071.0	ORF1ab	1.0	1691.0	5067.0	ORF1ab	3.0	1689.0	2.0	same gene	2020-03	2020	3
5337	5332	5	3	0.07557	5072.0	ORF1ab	2.0	1691.0	5067.0	ORF1ab	3.0	1689.0	2.0	same gene	2020-03	2020	3
5325	5330	5	3	0.07439	5060.0	ORF1ab	2.0	1687.0	5065.0	ORF1ab	1.0	1689.0	2.0	same gene	2020-03	2020	3
5324	5330	6	3	0.07439	5059.0	ORF1ab	1.0	1687.0	5065.0	ORF1ab	1.0	1689.0	2.0	same gene	2020-03	2020	3
5323	5330	7	3	0.07439	5058.0	ORF1ab	3.0	1686.0	5065.0	ORF1ab	1.0	1689.0	3.0	same gene	2020-03	2020	3
5323	5329	6	3	0.07439	5058.0	ORF1ab	3.0	1686.0	5064.0	ORF1ab	3.0	1688.0	2.0	same gene	2020-03	2020	3
5323	5328	5	3	0.07439	5058.0	ORF1ab	3.0	1686.0	5063.0	ORF1ab	2.0	1688.0	2.0	same gene	2020-03	2020	3
5323	5327	4	3	0.07439	5058.0	ORF1ab	3.0	1686.0	5062.0	ORF1ab	1.0	1688.0	2.0	same gene	2020-03	2020	3
5326	5330	4	3	0.07439	5061.0	ORF1ab	3.0	1687.0	5065.0	ORF1ab	1.0	1689.0	2.0	same gene	2020-03	2020	3
5330	5323	7	3	0.07439	5065.0	ORF1ab	1.0	1689.0	5058.0	ORF1ab	3.0	1686.0	3.0	same gene	2020-03	2020	3
5329	5323	6	3	0.07439	5064.0	ORF1ab	3.0	1688.0	5058.0	ORF1ab	3.0	1686.0	2.0	same gene	2020-03	2020	3
5330	5326	4	3	0.07439	5065.0	ORF1ab	1.0	1689.0	5061.0	ORF1ab	3.0	1687.0	2.0	same gene	2020-03	2020	3
5322	5327	5	3	0.07439	5057.0	ORF1ab	2.0	1686.0	5062.0	ORF1ab	1.0	1688.0	2.0	same gene	2020-03	2020	3
5322	5328	6	3	0.07439	5057.0	ORF1ab	2.0	1686.0	5063.0	ORF1ab	2.0	1688.0	2.0	same gene	2020-03	2020	3
5322	5329	7	3	0.07439	5057.0	ORF1ab	2.0	1686.0	5064.0	ORF1ab	3.0	1688.0	2.0	same gene	2020-03	2020	3
5327	5322	5	3	0.07439	5062.0	ORF1ab	1.0	1688.0	5057.0	ORF1ab	2.0	1686.0	2.0	same gene	2020-03	2020	3
5328	5322	6	3	0.07439	5063.0	ORF1ab	2.0	1688.0	5057.0	ORF1ab	2.0	1686.0	2.0	same gene	2020-03	2020	3
5329	5322	7	3	0.07439	5064.0	ORF1ab	3.0	1688.0	5057.0	ORF1ab	2.0	1686.0	2.0	same gene	2020-03	2020	3
5330	5325	5	3	0.07439	5065.0	ORF1ab	1.0	1689.0	5060.0	ORF1ab	2.0	1687.0	2.0	same gene	2020-03	2020	3
5330	5324	6	3	0.07439	5065.0	ORF1ab	1.0	1689.0	5059.0	ORF1ab	1.0	1687.0	2.0	same gene	2020-03	2020	3
5322	5330	8	3	0.07439	5057.0	ORF1ab	2.0	1686.0	5065.0	ORF1ab	1.0	1689.0	3.0	same gene	2020-03	2020	3
5328	5323	5	3	0.07439	5063.0	ORF1ab	2.0	1688.0	5058.0	ORF1ab	3.0	1686.0	2.0	same gene	2020-03	2020	3
5327	5323	4	3	0.07439	5062.0	ORF1ab	1.0	1688.0	5058.0	ORF1ab	3.0	1686.0	2.0	same gene	2020-03	2020	3
5330	5322	8	3	0.07439	5065.0	ORF1ab	1.0	1689.0	5057.0	ORF1ab	2.0	1686.0	3.0	same gene	2020-03	2020	3
5305	5334	29	3	0.07347	5040.0	ORF1ab	3.0	1680.0	5069.0	ORF1ab	2.0	1690.0	10.0	same gene	2020-03	2020	3
5334	5305	29	3	0.07347	5069.0	ORF1ab	2.0	1690.0	5040.0	ORF1ab	3.0	1680.0	10.0	same gene	2020-03	2020	3
5305	5333	28	3	0.07347	5040.0	ORF1ab	3.0	1680.0	5068.0	ORF1ab	1.0	1690.0	10.0	same gene	2020-03	2020	3
5305	5337	32	3	0.07347	5040.0	ORF1ab	3.0	1680.0	5072.0	ORF1ab	2.0	1691.0	11.0	same gene	2020-03	2020	3
5333	5305	28	3	0.07347	5068.0	ORF1ab	1.0	1690.0	5040.0	ORF1ab	3.0	1680.0	10.0	same gene	2020-03	2020	3
5305	5335	30	3	0.07347	5040.0	ORF1ab	3.0	1680.0	5070.0	ORF1ab	3.0	1690.0	10.0	same gene	2020-03	2020	3
5335	5305	30	3	0.07347	5070.0	ORF1ab	3.0	1690.0	5040.0	ORF1ab	3.0	1680.0	10.0	same gene	2020-03	2020	3
5336	5305	31	3	0.07347	5071.0	ORF1ab	1.0	1691.0	5040.0	ORF1ab	3.0	1680.0	11.0	same gene	2020-03	2020	3
5337	5305	32	3	0.07347	5072.0	ORF1ab	2.0	1691.0	5040.0	ORF1ab	3.0	1680.0	11.0	same gene	2020-03	2020	3
5305	5336	31	3	0.07347	5040.0	ORF1ab	3.0	1680.0	5071.0	ORF1ab	1.0	1691.0	11.0	same gene	2020-03	2020	3
26729	18736	7993	3	0.07315	207.0	M	3.0	69.0	5269.0	ORF1ab	1.0	1757.0		different gene	2020-03	2020	3
18736	26729	7993	3	0.07315	5269.0	ORF1ab	1.0	1757.0	207.0	M	3.0	69.0		different gene	2020-03	2020	3
5336	5325	11	3	0.07301	5071.0	ORF1ab	1.0	1691.0	5060.0	ORF1ab	2.0	1687.0	4.0	same gene	2020-03	2020	3
5337	5325	12	3	0.07301	5072.0	ORF1ab	2.0	1691.0	5060.0	ORF1ab	2.0	1687.0	4.0	same gene	2020-03	2020	3
5333	5326	7	3	0.07301	5068.0	ORF1ab	1.0	1690.0	5061.0	ORF1ab	3.0	1687.0	3.0	same gene	2020-03	2020	3
5335	5325	10	3	0.07301	5070.0	ORF1ab	3.0	1690.0	5060.0	ORF1ab	2.0	1687.0	3.0	same gene	2020-03	2020	3
5334	5326	8	3	0.07301	5069.0	ORF1ab	2.0	1690.0	5061.0	ORF1ab	3.0	1687.0	3.0	same gene	2020-03	2020	3
5335	5326	9	3	0.07301	5070.0	ORF1ab	3.0	1690.0	5061.0	ORF1ab	3.0	1687.0	3.0	same gene	2020-03	2020	3
5336	5329	7	3	0.07301	5071.0	ORF1ab	1.0	1691.0	5064.0	ORF1ab	3.0	1688.0	3.0	same gene	2020-03	2020	3
5336	5326	10	3	0.07301	5071.0	ORF1ab	1.0	1691.0	5061.0	ORF1ab	3.0	1687.0	4.0	same gene	2020-03	2020	3
5334	5325	9	3	0.07301	5069.0	ORF1ab	2.0	1690.0	5060.0	ORF1ab	2.0	1687.0	3.0	same gene	2020-03	2020	3
5333	5327	6	3	0.07301	5068.0	ORF1ab	1.0	1690.0	5062.0	ORF1ab	1.0	1688.0	2.0	same gene	2020-03	2020	3
5334	5327	7	3	0.07301	5069.0	ORF1ab	2.0	1690.0	5062.0	ORF1ab	1.0	1688.0	2.0	same gene	2020-03	2020	3
5335	5327	8	3	0.07301	5070.0	ORF1ab	3.0	1690.0	5062.0	ORF1ab	1.0	1688.0	2.0	same gene	2020-03	2020	3
5336	5327	9	3	0.07301	5071.0	ORF1ab	1.0	1691.0	5062.0	ORF1ab	1.0	1688.0	3.0	same gene	2020-03	2020	3
5337	5327	10	3	0.07301	5072.0	ORF1ab	2.0	1691.0	5062.0	ORF1ab	1.0	1688.0	3.0	same gene	2020-03	2020	3
5337	5326	11	3	0.07301	5072.0	ORF1ab	2.0	1691.0	5061.0	ORF1ab	3.0	1687.0	4.0	same gene	2020-03	2020	3
5337	5324	13	3	0.07301	5072.0	ORF1ab	2.0	1691.0	5059.0	ORF1ab	1.0	1687.0	4.0	same gene	2020-03	2020	3
5333	5325	8	3	0.07301	5068.0	ORF1ab	1.0	1690.0	5060.0	ORF1ab	2.0	1687.0	3.0	same gene	2020-03	2020	3
5333	5323	10	3	0.07301	5068.0	ORF1ab	1.0	1690.0	5058.0	ORF1ab	3.0	1686.0	4.0	same gene	2020-03	2020	3
5334	5322	12	3	0.07301	5069.0	ORF1ab	2.0	1690.0	5057.0	ORF1ab	2.0	1686.0	4.0	same gene	2020-03	2020	3
5335	5322	13	3	0.07301	5070.0	ORF1ab	3.0	1690.0	5057.0	ORF1ab	2.0	1686.0	4.0	same gene	2020-03	2020	3
5336	5322	14	3	0.07301	5071.0	ORF1ab	1.0	1691.0	5057.0	ORF1ab	2.0	1686.0	5.0	same gene	2020-03	2020	3
5337	5322	15	3	0.07301	5072.0	ORF1ab	2.0	1691.0	5057.0	ORF1ab	2.0	1686.0	5.0	same gene	2020-03	2020	3
5324	5336	12	3	0.07301	5059.0	ORF1ab	1.0	1687.0	5071.0	ORF1ab	1.0	1691.0	4.0	same gene	2020-03	2020	3
5324	5337	13	3	0.07301	5059.0	ORF1ab	1.0	1687.0	5072.0	ORF1ab	2.0	1691.0	4.0	same gene	2020-03	2020	3
5325	5333	8	3	0.07301	5060.0	ORF1ab	2.0	1687.0	5068.0	ORF1ab	1.0	1690.0	3.0	same gene	2020-03	2020	3
5334	5323	11	3	0.07301	5069.0	ORF1ab	2.0	1690.0	5058.0	ORF1ab	3.0	1686.0	4.0	same gene	2020-03	2020	3
5334	5328	6	3	0.07301	5069.0	ORF1ab	2.0	1690.0	5063.0	ORF1ab	2.0	1688.0	2.0	same gene	2020-03	2020	3
5335	5323	12	3	0.07301	5070.0	ORF1ab	3.0	1690.0	5058.0	ORF1ab	3.0	1686.0	4.0	same gene	2020-03	2020	3
5336	5323	13	3	0.07301	5071.0	ORF1ab	1.0	1691.0	5058.0	ORF1ab	3.0	1686.0	5.0	same gene	2020-03	2020	3
5337	5323	14	3	0.07301	5072.0	ORF1ab	2.0	1691.0	5058.0	ORF1ab	3.0	1686.0	5.0	same gene	2020-03	2020	3
5333	5324	9	3	0.07301	5068.0	ORF1ab	1.0	1690.0	5059.0	ORF1ab	1.0	1687.0	3.0	same gene	2020-03	2020	3
5334	5324	10	3	0.07301	5069.0	ORF1ab	2.0	1690.0	5059.0	ORF1ab	1.0	1687.0	3.0	same gene	2020-03	2020	3
5335	5324	11	3	0.07301	5070.0	ORF1ab	3.0	1690.0	5059.0	ORF1ab	1.0	1687.0	3.0	same gene	2020-03	2020	3
5336	5324	12	3	0.07301	5071.0	ORF1ab	1.0	1691.0	5059.0	ORF1ab	1.0	1687.0	4.0	same gene	2020-03	2020	3
5333	5328	5	3	0.07301	5068.0	ORF1ab	1.0	1690.0	5063.0	ORF1ab	2.0	1688.0	2.0	same gene	2020-03	2020	3
5334	5329	5	3	0.07301	5069.0	ORF1ab	2.0	1690.0	5064.0	ORF1ab	3.0	1688.0	2.0	same gene	2020-03	2020	3
5335	5328	7	3	0.07301	5070.0	ORF1ab	3.0	1690.0	5063.0	ORF1ab	2.0	1688.0	2.0	same gene	2020-03	2020	3
5327	5336	9	3	0.07301	5062.0	ORF1ab	1.0	1688.0	5071.0	ORF1ab	1.0	1691.0	3.0	same gene	2020-03	2020	3
5328	5337	9	3	0.07301	5063.0	ORF1ab	2.0	1688.0	5072.0	ORF1ab	2.0	1691.0	3.0	same gene	2020-03	2020	3
5328	5336	8	3	0.07301	5063.0	ORF1ab	2.0	1688.0	5071.0	ORF1ab	1.0	1691.0	3.0	same gene	2020-03	2020	3
5328	5335	7	3	0.07301	5063.0	ORF1ab	2.0	1688.0	5070.0	ORF1ab	3.0	1690.0	2.0	same gene	2020-03	2020	3
5328	5334	6	3	0.07301	5063.0	ORF1ab	2.0	1688.0	5069.0	ORF1ab	2.0	1690.0	2.0	same gene	2020-03	2020	3
5328	5333	5	3	0.07301	5063.0	ORF1ab	2.0	1688.0	5068.0	ORF1ab	1.0	1690.0	2.0	same gene	2020-03	2020	3
5327	5337	10	3	0.07301	5062.0	ORF1ab	1.0	1688.0	5072.0	ORF1ab	2.0	1691.0	3.0	same gene	2020-03	2020	3
5327	5335	8	3	0.07301	5062.0	ORF1ab	1.0	1688.0	5070.0	ORF1ab	3.0	1690.0	2.0	same gene	2020-03	2020	3
5336	5328	8	3	0.07301	5071.0	ORF1ab	1.0	1691.0	5063.0	ORF1ab	2.0	1688.0	3.0	same gene	2020-03	2020	3
5327	5334	7	3	0.07301	5062.0	ORF1ab	1.0	1688.0	5069.0	ORF1ab	2.0	1690.0	2.0	same gene	2020-03	2020	3
5327	5333	6	3	0.07301	5062.0	ORF1ab	1.0	1688.0	5068.0	ORF1ab	1.0	1690.0	2.0	same gene	2020-03	2020	3
5326	5337	11	3	0.07301	5061.0	ORF1ab	3.0	1687.0	5072.0	ORF1ab	2.0	1691.0	4.0	same gene	2020-03	2020	3
5326	5336	10	3	0.07301	5061.0	ORF1ab	3.0	1687.0	5071.0	ORF1ab	1.0	1691.0	4.0	same gene	2020-03	2020	3
5326	5335	9	3	0.07301	5061.0	ORF1ab	3.0	1687.0	5070.0	ORF1ab	3.0	1690.0	3.0	same gene	2020-03	2020	3
5326	5334	8	3	0.07301	5061.0	ORF1ab	3.0	1687.0	5069.0	ORF1ab	2.0	1690.0	3.0	same gene	2020-03	2020	3
5329	5333	4	3	0.07301	5064.0	ORF1ab	3.0	1688.0	5068.0	ORF1ab	1.0	1690.0	2.0	same gene	2020-03	2020	3
5329	5334	5	3	0.07301	5064.0	ORF1ab	3.0	1688.0	5069.0	ORF1ab	2.0	1690.0	2.0	same gene	2020-03	2020	3
5329	5335	6	3	0.07301	5064.0	ORF1ab	3.0	1688.0	5070.0	ORF1ab	3.0	1690.0	2.0	same gene	2020-03	2020	3
5329	5336	7	3	0.07301	5064.0	ORF1ab	3.0	1688.0	5071.0	ORF1ab	1.0	1691.0	3.0	same gene	2020-03	2020	3
5329	5337	8	3	0.07301	5064.0	ORF1ab	3.0	1688.0	5072.0	ORF1ab	2.0	1691.0	3.0	same gene	2020-03	2020	3
5330	5336	6	3	0.07301	5065.0	ORF1ab	1.0	1689.0	5071.0	ORF1ab	1.0	1691.0	2.0	same gene	2020-03	2020	3
5330	5337	7	3	0.07301	5065.0	ORF1ab	1.0	1689.0	5072.0	ORF1ab	2.0	1691.0	2.0	same gene	2020-03	2020	3
5325	5336	11	3	0.07301	5060.0	ORF1ab	2.0	1687.0	5071.0	ORF1ab	1.0	1691.0	4.0	same gene	2020-03	2020	3
5325	5335	10	3	0.07301	5060.0	ORF1ab	2.0	1687.0	5070.0	ORF1ab	3.0	1690.0	3.0	same gene	2020-03	2020	3
5325	5334	9	3	0.07301	5060.0	ORF1ab	2.0	1687.0	5069.0	ORF1ab	2.0	1690.0	3.0	same gene	2020-03	2020	3
5337	5330	7	3	0.07301	5072.0	ORF1ab	2.0	1691.0	5065.0	ORF1ab	1.0	1689.0	2.0	same gene	2020-03	2020	3
5336	5330	6	3	0.07301	5071.0	ORF1ab	1.0	1691.0	5065.0	ORF1ab	1.0	1689.0	2.0	same gene	2020-03	2020	3
5337	5329	8	3	0.07301	5072.0	ORF1ab	2.0	1691.0	5064.0	ORF1ab	3.0	1688.0	3.0	same gene	2020-03	2020	3
5335	5329	6	3	0.07301	5070.0	ORF1ab	3.0	1690.0	5064.0	ORF1ab	3.0	1688.0	2.0	same gene	2020-03	2020	3
5324	5335	11	3	0.07301	5059.0	ORF1ab	1.0	1687.0	5070.0	ORF1ab	3.0	1690.0	3.0	same gene	2020-03	2020	3
5333	5329	4	3	0.07301	5068.0	ORF1ab	1.0	1690.0	5064.0	ORF1ab	3.0	1688.0	2.0	same gene	2020-03	2020	3
5337	5328	9	3	0.07301	5072.0	ORF1ab	2.0	1691.0	5063.0	ORF1ab	2.0	1688.0	3.0	same gene	2020-03	2020	3
5333	5322	11	3	0.07301	5068.0	ORF1ab	1.0	1690.0	5057.0	ORF1ab	2.0	1686.0	4.0	same gene	2020-03	2020	3
5324	5333	9	3	0.07301	5059.0	ORF1ab	1.0	1687.0	5068.0	ORF1ab	1.0	1690.0	3.0	same gene	2020-03	2020	3
5324	5334	10	3	0.07301	5059.0	ORF1ab	1.0	1687.0	5069.0	ORF1ab	2.0	1690.0	3.0	same gene	2020-03	2020	3
5323	5333	10	3	0.07301	5058.0	ORF1ab	3.0	1686.0	5068.0	ORF1ab	1.0	1690.0	4.0	same gene	2020-03	2020	3
5325	5337	12	3	0.07301	5060.0	ORF1ab	2.0	1687.0	5072.0	ORF1ab	2.0	1691.0	4.0	same gene	2020-03	2020	3
5322	5333	11	3	0.07301	5057.0	ORF1ab	2.0	1686.0	5068.0	ORF1ab	1.0	1690.0	4.0	same gene	2020-03	2020	3
5322	5334	12	3	0.07301	5057.0	ORF1ab	2.0	1686.0	5069.0	ORF1ab	2.0	1690.0	4.0	same gene	2020-03	2020	3
5322	5335	13	3	0.07301	5057.0	ORF1ab	2.0	1686.0	5070.0	ORF1ab	3.0	1690.0	4.0	same gene	2020-03	2020	3
5322	5336	14	3	0.07301	5057.0	ORF1ab	2.0	1686.0	5071.0	ORF1ab	1.0	1691.0	5.0	same gene	2020-03	2020	3
5322	5337	15	3	0.07301	5057.0	ORF1ab	2.0	1686.0	5072.0	ORF1ab	2.0	1691.0	5.0	same gene	2020-03	2020	3
5326	5333	7	3	0.07301	5061.0	ORF1ab	3.0	1687.0	5068.0	ORF1ab	1.0	1690.0	3.0	same gene	2020-03	2020	3
5323	5334	11	3	0.07301	5058.0	ORF1ab	3.0	1686.0	5069.0	ORF1ab	2.0	1690.0	4.0	same gene	2020-03	2020	3
5323	5337	14	3	0.07301	5058.0	ORF1ab	3.0	1686.0	5072.0	ORF1ab	2.0	1691.0	5.0	same gene	2020-03	2020	3
5323	5336	13	3	0.07301	5058.0	ORF1ab	3.0	1686.0	5071.0	ORF1ab	1.0	1691.0	5.0	same gene	2020-03	2020	3
5323	5335	12	3	0.07301	5058.0	ORF1ab	3.0	1686.0	5070.0	ORF1ab	3.0	1690.0	4.0	same gene	2020-03	2020	3
5316	5324	8	3	0.07191	5051.0	ORF1ab	2.0	1684.0	5059.0	ORF1ab	1.0	1687.0	3.0	same gene	2020-03	2020	3
5316	5326	10	3	0.07191	5051.0	ORF1ab	2.0	1684.0	5061.0	ORF1ab	3.0	1687.0	3.0	same gene	2020-03	2020	3
5316	5327	11	3	0.07191	5051.0	ORF1ab	2.0	1684.0	5062.0	ORF1ab	1.0	1688.0	4.0	same gene	2020-03	2020	3
5316	5328	12	3	0.07191	5051.0	ORF1ab	2.0	1684.0	5063.0	ORF1ab	2.0	1688.0	4.0	same gene	2020-03	2020	3
5316	5329	13	3	0.07191	5051.0	ORF1ab	2.0	1684.0	5064.0	ORF1ab	3.0	1688.0	4.0	same gene	2020-03	2020	3
5316	5330	14	3	0.07191	5051.0	ORF1ab	2.0	1684.0	5065.0	ORF1ab	1.0	1689.0	5.0	same gene	2020-03	2020	3
5328	5309	19	3	0.07191	5063.0	ORF1ab	2.0	1688.0	5044.0	ORF1ab	1.0	1682.0	6.0	same gene	2020-03	2020	3
5318	5324	6	3	0.07191	5053.0	ORF1ab	1.0	1685.0	5059.0	ORF1ab	1.0	1687.0	2.0	same gene	2020-03	2020	3
5318	5325	7	3	0.07191	5053.0	ORF1ab	1.0	1685.0	5060.0	ORF1ab	2.0	1687.0	2.0	same gene	2020-03	2020	3
5318	5326	8	3	0.07191	5053.0	ORF1ab	1.0	1685.0	5061.0	ORF1ab	3.0	1687.0	2.0	same gene	2020-03	2020	3
5318	5327	9	3	0.07191	5053.0	ORF1ab	1.0	1685.0	5062.0	ORF1ab	1.0	1688.0	3.0	same gene	2020-03	2020	3
5318	5328	10	3	0.07191	5053.0	ORF1ab	1.0	1685.0	5063.0	ORF1ab	2.0	1688.0	3.0	same gene	2020-03	2020	3
5318	5329	11	3	0.07191	5053.0	ORF1ab	1.0	1685.0	5064.0	ORF1ab	3.0	1688.0	3.0	same gene	2020-03	2020	3
5329	5307	22	3	0.07191	5064.0	ORF1ab	3.0	1688.0	5042.0	ORF1ab	2.0	1681.0	7.0	same gene	2020-03	2020	3
5318	5330	12	3	0.07191	5053.0	ORF1ab	1.0	1685.0	5065.0	ORF1ab	1.0	1689.0	4.0	same gene	2020-03	2020	3
5316	5325	9	3	0.07191	5051.0	ORF1ab	2.0	1684.0	5060.0	ORF1ab	2.0	1687.0	3.0	same gene	2020-03	2020	3
5315	5330	15	3	0.07191	5050.0	ORF1ab	1.0	1684.0	5065.0	ORF1ab	1.0	1689.0	5.0	same gene	2020-03	2020	3
5316	5323	7	3	0.07191	5051.0	ORF1ab	2.0	1684.0	5058.0	ORF1ab	3.0	1686.0	2.0	same gene	2020-03	2020	3
5316	5322	6	3	0.07191	5051.0	ORF1ab	2.0	1684.0	5057.0	ORF1ab	2.0	1686.0	2.0	same gene	2020-03	2020	3
5319	5324	5	3	0.07191	5054.0	ORF1ab	2.0	1685.0	5059.0	ORF1ab	1.0	1687.0	2.0	same gene	2020-03	2020	3
5315	5329	14	3	0.07191	5050.0	ORF1ab	1.0	1684.0	5064.0	ORF1ab	3.0	1688.0	4.0	same gene	2020-03	2020	3
5315	5328	13	3	0.07191	5050.0	ORF1ab	1.0	1684.0	5063.0	ORF1ab	2.0	1688.0	4.0	same gene	2020-03	2020	3
5315	5327	12	3	0.07191	5050.0	ORF1ab	1.0	1684.0	5062.0	ORF1ab	1.0	1688.0	4.0	same gene	2020-03	2020	3
5315	5326	11	3	0.07191	5050.0	ORF1ab	1.0	1684.0	5061.0	ORF1ab	3.0	1687.0	3.0	same gene	2020-03	2020	3
5315	5325	10	3	0.07191	5050.0	ORF1ab	1.0	1684.0	5060.0	ORF1ab	2.0	1687.0	3.0	same gene	2020-03	2020	3
5315	5324	9	3	0.07191	5050.0	ORF1ab	1.0	1684.0	5059.0	ORF1ab	1.0	1687.0	3.0	same gene	2020-03	2020	3
5315	5323	8	3	0.07191	5050.0	ORF1ab	1.0	1684.0	5058.0	ORF1ab	3.0	1686.0	2.0	same gene	2020-03	2020	3
5315	5322	7	3	0.07191	5050.0	ORF1ab	1.0	1684.0	5057.0	ORF1ab	2.0	1686.0	2.0	same gene	2020-03	2020	3
5313	5330	17	3	0.07191	5048.0	ORF1ab	2.0	1683.0	5065.0	ORF1ab	1.0	1689.0	6.0	same gene	2020-03	2020	3
5313	5329	16	3	0.07191	5048.0	ORF1ab	2.0	1683.0	5064.0	ORF1ab	3.0	1688.0	5.0	same gene	2020-03	2020	3
5313	5328	15	3	0.07191	5048.0	ORF1ab	2.0	1683.0	5063.0	ORF1ab	2.0	1688.0	5.0	same gene	2020-03	2020	3
5313	5327	14	3	0.07191	5048.0	ORF1ab	2.0	1683.0	5062.0	ORF1ab	1.0	1688.0	5.0	same gene	2020-03	2020	3
5330	5308	22	3	0.07191	5065.0	ORF1ab	1.0	1689.0	5043.0	ORF1ab	3.0	1681.0	8.0	same gene	2020-03	2020	3
5319	5327	8	3	0.07191	5054.0	ORF1ab	2.0	1685.0	5062.0	ORF1ab	1.0	1688.0	3.0	same gene	2020-03	2020	3
5319	5325	6	3	0.07191	5054.0	ORF1ab	2.0	1685.0	5060.0	ORF1ab	2.0	1687.0	2.0	same gene	2020-03	2020	3
5329	5308	21	3	0.07191	5064.0	ORF1ab	3.0	1688.0	5043.0	ORF1ab	3.0	1681.0	7.0	same gene	2020-03	2020	3
5324	5308	16	3	0.07191	5059.0	ORF1ab	1.0	1687.0	5043.0	ORF1ab	3.0	1681.0	6.0	same gene	2020-03	2020	3
5326	5309	17	3	0.07191	5061.0	ORF1ab	3.0	1687.0	5044.0	ORF1ab	1.0	1682.0	5.0	same gene	2020-03	2020	3
5325	5309	16	3	0.07191	5060.0	ORF1ab	2.0	1687.0	5044.0	ORF1ab	1.0	1682.0	5.0	same gene	2020-03	2020	3
5324	5309	15	3	0.07191	5059.0	ORF1ab	1.0	1687.0	5044.0	ORF1ab	1.0	1682.0	5.0	same gene	2020-03	2020	3
5323	5308	15	3	0.07191	5058.0	ORF1ab	3.0	1686.0	5043.0	ORF1ab	3.0	1681.0	5.0	same gene	2020-03	2020	3
5323	5309	14	3	0.07191	5058.0	ORF1ab	3.0	1686.0	5044.0	ORF1ab	1.0	1682.0	4.0	same gene	2020-03	2020	3
5322	5309	13	3	0.07191	5057.0	ORF1ab	2.0	1686.0	5044.0	ORF1ab	1.0	1682.0	4.0	same gene	2020-03	2020	3
5329	5309	20	3	0.07191	5064.0	ORF1ab	3.0	1688.0	5044.0	ORF1ab	1.0	1682.0	6.0	same gene	2020-03	2020	3
5322	5308	14	3	0.07191	5057.0	ORF1ab	2.0	1686.0	5043.0	ORF1ab	3.0	1681.0	5.0	same gene	2020-03	2020	3
5325	5308	17	3	0.07191	5060.0	ORF1ab	2.0	1687.0	5043.0	ORF1ab	3.0	1681.0	6.0	same gene	2020-03	2020	3
5326	5308	18	3	0.07191	5061.0	ORF1ab	3.0	1687.0	5043.0	ORF1ab	3.0	1681.0	6.0	same gene	2020-03	2020	3
5327	5308	19	3	0.07191	5062.0	ORF1ab	1.0	1688.0	5043.0	ORF1ab	3.0	1681.0	7.0	same gene	2020-03	2020	3
5330	5307	23	3	0.07191	5065.0	ORF1ab	1.0	1689.0	5042.0	ORF1ab	2.0	1681.0	8.0	same gene	2020-03	2020	3
5328	5308	20	3	0.07191	5063.0	ORF1ab	2.0	1688.0	5043.0	ORF1ab	3.0	1681.0	7.0	same gene	2020-03	2020	3
5321	5330	9	3	0.07191	5056.0	ORF1ab	1.0	1686.0	5065.0	ORF1ab	1.0	1689.0	3.0	same gene	2020-03	2020	3
5319	5326	7	3	0.07191	5054.0	ORF1ab	2.0	1685.0	5061.0	ORF1ab	3.0	1687.0	2.0	same gene	2020-03	2020	3
5321	5329	8	3	0.07191	5056.0	ORF1ab	1.0	1686.0	5064.0	ORF1ab	3.0	1688.0	2.0	same gene	2020-03	2020	3
5321	5328	7	3	0.07191	5056.0	ORF1ab	1.0	1686.0	5063.0	ORF1ab	2.0	1688.0	2.0	same gene	2020-03	2020	3
5321	5327	6	3	0.07191	5056.0	ORF1ab	1.0	1686.0	5062.0	ORF1ab	1.0	1688.0	2.0	same gene	2020-03	2020	3
5320	5330	10	3	0.07191	5055.0	ORF1ab	3.0	1685.0	5065.0	ORF1ab	1.0	1689.0	4.0	same gene	2020-03	2020	3
5320	5329	9	3	0.07191	5055.0	ORF1ab	3.0	1685.0	5064.0	ORF1ab	3.0	1688.0	3.0	same gene	2020-03	2020	3
5320	5328	8	3	0.07191	5055.0	ORF1ab	3.0	1685.0	5063.0	ORF1ab	2.0	1688.0	3.0	same gene	2020-03	2020	3
5320	5327	7	3	0.07191	5055.0	ORF1ab	3.0	1685.0	5062.0	ORF1ab	1.0	1688.0	3.0	same gene	2020-03	2020	3
5320	5326	6	3	0.07191	5055.0	ORF1ab	3.0	1685.0	5061.0	ORF1ab	3.0	1687.0	2.0	same gene	2020-03	2020	3
5320	5325	5	3	0.07191	5055.0	ORF1ab	3.0	1685.0	5060.0	ORF1ab	2.0	1687.0	2.0	same gene	2020-03	2020	3
5330	5309	21	3	0.07191	5065.0	ORF1ab	1.0	1689.0	5044.0	ORF1ab	1.0	1682.0	7.0	same gene	2020-03	2020	3
5319	5330	11	3	0.07191	5054.0	ORF1ab	2.0	1685.0	5065.0	ORF1ab	1.0	1689.0	4.0	same gene	2020-03	2020	3
5319	5329	10	3	0.07191	5054.0	ORF1ab	2.0	1685.0	5064.0	ORF1ab	3.0	1688.0	3.0	same gene	2020-03	2020	3
5319	5328	9	3	0.07191	5054.0	ORF1ab	2.0	1685.0	5063.0	ORF1ab	2.0	1688.0	3.0	same gene	2020-03	2020	3
5327	5309	18	3	0.07191	5062.0	ORF1ab	1.0	1688.0	5044.0	ORF1ab	1.0	1682.0	6.0	same gene	2020-03	2020	3
5320	5324	4	3	0.07191	5055.0	ORF1ab	3.0	1685.0	5059.0	ORF1ab	1.0	1687.0	2.0	same gene	2020-03	2020	3
5323	5312	11	3	0.07191	5058.0	ORF1ab	3.0	1686.0	5047.0	ORF1ab	1.0	1683.0	3.0	same gene	2020-03	2020	3
5322	5310	12	3	0.07191	5057.0	ORF1ab	2.0	1686.0	5045.0	ORF1ab	2.0	1682.0	4.0	same gene	2020-03	2020	3
5324	5311	13	3	0.07191	5059.0	ORF1ab	1.0	1687.0	5046.0	ORF1ab	3.0	1682.0	5.0	same gene	2020-03	2020	3
5329	5311	18	3	0.07191	5064.0	ORF1ab	3.0	1688.0	5046.0	ORF1ab	3.0	1682.0	6.0	same gene	2020-03	2020	3
5328	5311	17	3	0.07191	5063.0	ORF1ab	2.0	1688.0	5046.0	ORF1ab	3.0	1682.0	6.0	same gene	2020-03	2020	3
5327	5311	16	3	0.07191	5062.0	ORF1ab	1.0	1688.0	5046.0	ORF1ab	3.0	1682.0	6.0	same gene	2020-03	2020	3
5326	5311	15	3	0.07191	5061.0	ORF1ab	3.0	1687.0	5046.0	ORF1ab	3.0	1682.0	5.0	same gene	2020-03	2020	3
5313	5325	12	3	0.07191	5048.0	ORF1ab	2.0	1683.0	5060.0	ORF1ab	2.0	1687.0	4.0	same gene	2020-03	2020	3
5325	5311	14	3	0.07191	5060.0	ORF1ab	2.0	1687.0	5046.0	ORF1ab	3.0	1682.0	5.0	same gene	2020-03	2020	3
5328	5313	15	3	0.07191	5063.0	ORF1ab	2.0	1688.0	5048.0	ORF1ab	2.0	1683.0	5.0	same gene	2020-03	2020	3
5329	5313	16	3	0.07191	5064.0	ORF1ab	3.0	1688.0	5048.0	ORF1ab	2.0	1683.0	5.0	same gene	2020-03	2020	3
5330	5313	17	3	0.07191	5065.0	ORF1ab	1.0	1689.0	5048.0	ORF1ab	2.0	1683.0	6.0	same gene	2020-03	2020	3
5322	5315	7	3	0.07191	5057.0	ORF1ab	2.0	1686.0	5050.0	ORF1ab	1.0	1684.0	2.0	same gene	2020-03	2020	3
5327	5313	14	3	0.07191	5062.0	ORF1ab	1.0	1688.0	5048.0	ORF1ab	2.0	1683.0	5.0	same gene	2020-03	2020	3
5323	5315	8	3	0.07191	5058.0	ORF1ab	3.0	1686.0	5050.0	ORF1ab	1.0	1684.0	2.0	same gene	2020-03	2020	3
5324	5315	9	3	0.07191	5059.0	ORF1ab	1.0	1687.0	5050.0	ORF1ab	1.0	1684.0	3.0	same gene	2020-03	2020	3
5325	5315	10	3	0.07191	5060.0	ORF1ab	2.0	1687.0	5050.0	ORF1ab	1.0	1684.0	3.0	same gene	2020-03	2020	3
5326	5315	11	3	0.07191	5061.0	ORF1ab	3.0	1687.0	5050.0	ORF1ab	1.0	1684.0	3.0	same gene	2020-03	2020	3
5327	5315	12	3	0.07191	5062.0	ORF1ab	1.0	1688.0	5050.0	ORF1ab	1.0	1684.0	4.0	same gene	2020-03	2020	3
5328	5315	13	3	0.07191	5063.0	ORF1ab	2.0	1688.0	5050.0	ORF1ab	1.0	1684.0	4.0	same gene	2020-03	2020	3
5329	5315	14	3	0.07191	5064.0	ORF1ab	3.0	1688.0	5050.0	ORF1ab	1.0	1684.0	4.0	same gene	2020-03	2020	3
5330	5315	15	3	0.07191	5065.0	ORF1ab	1.0	1689.0	5050.0	ORF1ab	1.0	1684.0	5.0	same gene	2020-03	2020	3
5322	5316	6	3	0.07191	5057.0	ORF1ab	2.0	1686.0	5051.0	ORF1ab	2.0	1684.0	2.0	same gene	2020-03	2020	3
5322	5307	15	3	0.07191	5057.0	ORF1ab	2.0	1686.0	5042.0	ORF1ab	2.0	1681.0	5.0	same gene	2020-03	2020	3
5326	5313	13	3	0.07191	5061.0	ORF1ab	3.0	1687.0	5048.0	ORF1ab	2.0	1683.0	4.0	same gene	2020-03	2020	3
5324	5316	8	3	0.07191	5059.0	ORF1ab	1.0	1687.0	5051.0	ORF1ab	2.0	1684.0	3.0	same gene	2020-03	2020	3
5324	5306	18	3	0.07191	5059.0	ORF1ab	1.0	1687.0	5041.0	ORF1ab	1.0	1681.0	6.0	same gene	2020-03	2020	3
5325	5312	13	3	0.07191	5060.0	ORF1ab	2.0	1687.0	5047.0	ORF1ab	1.0	1683.0	4.0	same gene	2020-03	2020	3
5326	5312	14	3	0.07191	5061.0	ORF1ab	3.0	1687.0	5047.0	ORF1ab	1.0	1683.0	4.0	same gene	2020-03	2020	3
5327	5312	15	3	0.07191	5062.0	ORF1ab	1.0	1688.0	5047.0	ORF1ab	1.0	1683.0	5.0	same gene	2020-03	2020	3
5328	5312	16	3	0.07191	5063.0	ORF1ab	2.0	1688.0	5047.0	ORF1ab	1.0	1683.0	5.0	same gene	2020-03	2020	3
5328	5306	22	3	0.07191	5063.0	ORF1ab	2.0	1688.0	5041.0	ORF1ab	1.0	1681.0	7.0	same gene	2020-03	2020	3
5327	5306	21	3	0.07191	5062.0	ORF1ab	1.0	1688.0	5041.0	ORF1ab	1.0	1681.0	7.0	same gene	2020-03	2020	3
5322	5312	10	3	0.07191	5057.0	ORF1ab	2.0	1686.0	5047.0	ORF1ab	1.0	1683.0	3.0	same gene	2020-03	2020	3
5326	5306	20	3	0.07191	5061.0	ORF1ab	3.0	1687.0	5041.0	ORF1ab	1.0	1681.0	6.0	same gene	2020-03	2020	3
5325	5306	19	3	0.07191	5060.0	ORF1ab	2.0	1687.0	5041.0	ORF1ab	1.0	1681.0	6.0	same gene	2020-03	2020	3
5323	5306	17	3	0.07191	5058.0	ORF1ab	3.0	1686.0	5041.0	ORF1ab	1.0	1681.0	5.0	same gene	2020-03	2020	3
5325	5313	12	3	0.07191	5060.0	ORF1ab	2.0	1687.0	5048.0	ORF1ab	2.0	1683.0	4.0	same gene	2020-03	2020	3
5329	5312	17	3	0.07191	5064.0	ORF1ab	3.0	1688.0	5047.0	ORF1ab	1.0	1683.0	5.0	same gene	2020-03	2020	3
5330	5312	18	3	0.07191	5065.0	ORF1ab	1.0	1689.0	5047.0	ORF1ab	1.0	1683.0	6.0	same gene	2020-03	2020	3
5322	5306	16	3	0.07191	5057.0	ORF1ab	2.0	1686.0	5041.0	ORF1ab	1.0	1681.0	5.0	same gene	2020-03	2020	3
5329	5306	23	3	0.07191	5064.0	ORF1ab	3.0	1688.0	5041.0	ORF1ab	1.0	1681.0	7.0	same gene	2020-03	2020	3
5330	5306	24	3	0.07191	5065.0	ORF1ab	1.0	1689.0	5041.0	ORF1ab	1.0	1681.0	8.0	same gene	2020-03	2020	3
5330	5311	19	3	0.07191	5065.0	ORF1ab	1.0	1689.0	5046.0	ORF1ab	3.0	1682.0	7.0	same gene	2020-03	2020	3
5322	5313	9	3	0.07191	5057.0	ORF1ab	2.0	1686.0	5048.0	ORF1ab	2.0	1683.0	3.0	same gene	2020-03	2020	3
5323	5313	10	3	0.07191	5058.0	ORF1ab	3.0	1686.0	5048.0	ORF1ab	2.0	1683.0	3.0	same gene	2020-03	2020	3
5324	5313	11	3	0.07191	5059.0	ORF1ab	1.0	1687.0	5048.0	ORF1ab	2.0	1683.0	4.0	same gene	2020-03	2020	3
5323	5316	7	3	0.07191	5058.0	ORF1ab	3.0	1686.0	5051.0	ORF1ab	2.0	1684.0	2.0	same gene	2020-03	2020	3
5325	5316	9	3	0.07191	5060.0	ORF1ab	2.0	1687.0	5051.0	ORF1ab	2.0	1684.0	3.0	same gene	2020-03	2020	3
5323	5310	13	3	0.07191	5058.0	ORF1ab	3.0	1686.0	5045.0	ORF1ab	2.0	1682.0	4.0	same gene	2020-03	2020	3
5326	5307	19	3	0.07191	5061.0	ORF1ab	3.0	1687.0	5042.0	ORF1ab	2.0	1681.0	6.0	same gene	2020-03	2020	3
5330	5320	10	3	0.07191	5065.0	ORF1ab	1.0	1689.0	5055.0	ORF1ab	3.0	1685.0	4.0	same gene	2020-03	2020	3
5327	5321	6	3	0.07191	5062.0	ORF1ab	1.0	1688.0	5056.0	ORF1ab	1.0	1686.0	2.0	same gene	2020-03	2020	3
5328	5321	7	3	0.07191	5063.0	ORF1ab	2.0	1688.0	5056.0	ORF1ab	1.0	1686.0	2.0	same gene	2020-03	2020	3
5329	5321	8	3	0.07191	5064.0	ORF1ab	3.0	1688.0	5056.0	ORF1ab	1.0	1686.0	2.0	same gene	2020-03	2020	3
5330	5321	9	3	0.07191	5065.0	ORF1ab	1.0	1689.0	5056.0	ORF1ab	1.0	1686.0	3.0	same gene	2020-03	2020	3
5322	5311	11	3	0.07191	5057.0	ORF1ab	2.0	1686.0	5046.0	ORF1ab	3.0	1682.0	4.0	same gene	2020-03	2020	3
5323	5307	16	3	0.07191	5058.0	ORF1ab	3.0	1686.0	5042.0	ORF1ab	2.0	1681.0	5.0	same gene	2020-03	2020	3
5324	5307	17	3	0.07191	5059.0	ORF1ab	1.0	1687.0	5042.0	ORF1ab	2.0	1681.0	6.0	same gene	2020-03	2020	3
5325	5307	18	3	0.07191	5060.0	ORF1ab	2.0	1687.0	5042.0	ORF1ab	2.0	1681.0	6.0	same gene	2020-03	2020	3
5327	5307	20	3	0.07191	5062.0	ORF1ab	1.0	1688.0	5042.0	ORF1ab	2.0	1681.0	7.0	same gene	2020-03	2020	3
5327	5320	7	3	0.07191	5062.0	ORF1ab	1.0	1688.0	5055.0	ORF1ab	3.0	1685.0	3.0	same gene	2020-03	2020	3
5328	5307	21	3	0.07191	5063.0	ORF1ab	2.0	1688.0	5042.0	ORF1ab	2.0	1681.0	7.0	same gene	2020-03	2020	3
5330	5310	20	3	0.07191	5065.0	ORF1ab	1.0	1689.0	5045.0	ORF1ab	2.0	1682.0	7.0	same gene	2020-03	2020	3
5329	5310	19	3	0.07191	5064.0	ORF1ab	3.0	1688.0	5045.0	ORF1ab	2.0	1682.0	6.0	same gene	2020-03	2020	3
5328	5310	18	3	0.07191	5063.0	ORF1ab	2.0	1688.0	5045.0	ORF1ab	2.0	1682.0	6.0	same gene	2020-03	2020	3
5327	5310	17	3	0.07191	5062.0	ORF1ab	1.0	1688.0	5045.0	ORF1ab	2.0	1682.0	6.0	same gene	2020-03	2020	3
5324	5312	12	3	0.07191	5059.0	ORF1ab	1.0	1687.0	5047.0	ORF1ab	1.0	1683.0	4.0	same gene	2020-03	2020	3
5326	5310	16	3	0.07191	5061.0	ORF1ab	3.0	1687.0	5045.0	ORF1ab	2.0	1682.0	5.0	same gene	2020-03	2020	3
5325	5310	15	3	0.07191	5060.0	ORF1ab	2.0	1687.0	5045.0	ORF1ab	2.0	1682.0	5.0	same gene	2020-03	2020	3
5324	5310	14	3	0.07191	5059.0	ORF1ab	1.0	1687.0	5045.0	ORF1ab	2.0	1682.0	5.0	same gene	2020-03	2020	3
5328	5320	8	3	0.07191	5063.0	ORF1ab	2.0	1688.0	5055.0	ORF1ab	3.0	1685.0	3.0	same gene	2020-03	2020	3
5326	5320	6	3	0.07191	5061.0	ORF1ab	3.0	1687.0	5055.0	ORF1ab	3.0	1685.0	2.0	same gene	2020-03	2020	3
5326	5316	10	3	0.07191	5061.0	ORF1ab	3.0	1687.0	5051.0	ORF1ab	2.0	1684.0	3.0	same gene	2020-03	2020	3
5328	5318	10	3	0.07191	5063.0	ORF1ab	2.0	1688.0	5053.0	ORF1ab	1.0	1685.0	3.0	same gene	2020-03	2020	3
5327	5316	11	3	0.07191	5062.0	ORF1ab	1.0	1688.0	5051.0	ORF1ab	2.0	1684.0	4.0	same gene	2020-03	2020	3
5328	5316	12	3	0.07191	5063.0	ORF1ab	2.0	1688.0	5051.0	ORF1ab	2.0	1684.0	4.0	same gene	2020-03	2020	3
5329	5316	13	3	0.07191	5064.0	ORF1ab	3.0	1688.0	5051.0	ORF1ab	2.0	1684.0	4.0	same gene	2020-03	2020	3
5330	5316	14	3	0.07191	5065.0	ORF1ab	1.0	1689.0	5051.0	ORF1ab	2.0	1684.0	5.0	same gene	2020-03	2020	3
5323	5311	12	3	0.07191	5058.0	ORF1ab	3.0	1686.0	5046.0	ORF1ab	3.0	1682.0	4.0	same gene	2020-03	2020	3
5324	5318	6	3	0.07191	5059.0	ORF1ab	1.0	1687.0	5053.0	ORF1ab	1.0	1685.0	2.0	same gene	2020-03	2020	3
5325	5318	7	3	0.07191	5060.0	ORF1ab	2.0	1687.0	5053.0	ORF1ab	1.0	1685.0	2.0	same gene	2020-03	2020	3
5326	5318	8	3	0.07191	5061.0	ORF1ab	3.0	1687.0	5053.0	ORF1ab	1.0	1685.0	2.0	same gene	2020-03	2020	3
5327	5318	9	3	0.07191	5062.0	ORF1ab	1.0	1688.0	5053.0	ORF1ab	1.0	1685.0	3.0	same gene	2020-03	2020	3
5329	5318	11	3	0.07191	5064.0	ORF1ab	3.0	1688.0	5053.0	ORF1ab	1.0	1685.0	3.0	same gene	2020-03	2020	3
5325	5320	5	3	0.07191	5060.0	ORF1ab	2.0	1687.0	5055.0	ORF1ab	3.0	1685.0	2.0	same gene	2020-03	2020	3
5330	5318	12	3	0.07191	5065.0	ORF1ab	1.0	1689.0	5053.0	ORF1ab	1.0	1685.0	4.0	same gene	2020-03	2020	3
5324	5319	5	3	0.07191	5059.0	ORF1ab	1.0	1687.0	5054.0	ORF1ab	2.0	1685.0	2.0	same gene	2020-03	2020	3
5325	5319	6	3	0.07191	5060.0	ORF1ab	2.0	1687.0	5054.0	ORF1ab	2.0	1685.0	2.0	same gene	2020-03	2020	3
5326	5319	7	3	0.07191	5061.0	ORF1ab	3.0	1687.0	5054.0	ORF1ab	2.0	1685.0	2.0	same gene	2020-03	2020	3
5327	5319	8	3	0.07191	5062.0	ORF1ab	1.0	1688.0	5054.0	ORF1ab	2.0	1685.0	3.0	same gene	2020-03	2020	3
5328	5319	9	3	0.07191	5063.0	ORF1ab	2.0	1688.0	5054.0	ORF1ab	2.0	1685.0	3.0	same gene	2020-03	2020	3
5329	5319	10	3	0.07191	5064.0	ORF1ab	3.0	1688.0	5054.0	ORF1ab	2.0	1685.0	3.0	same gene	2020-03	2020	3
5330	5319	11	3	0.07191	5065.0	ORF1ab	1.0	1689.0	5054.0	ORF1ab	2.0	1685.0	4.0	same gene	2020-03	2020	3
5324	5320	4	3	0.07191	5059.0	ORF1ab	1.0	1687.0	5055.0	ORF1ab	3.0	1685.0	2.0	same gene	2020-03	2020	3
5313	5326	13	3	0.07191	5048.0	ORF1ab	2.0	1683.0	5061.0	ORF1ab	3.0	1687.0	4.0	same gene	2020-03	2020	3
5329	5320	9	3	0.07191	5064.0	ORF1ab	3.0	1688.0	5055.0	ORF1ab	3.0	1685.0	3.0	same gene	2020-03	2020	3
5310	5330	20	3	0.07191	5045.0	ORF1ab	2.0	1682.0	5065.0	ORF1ab	1.0	1689.0	7.0	same gene	2020-03	2020	3
5310	5327	17	3	0.07191	5045.0	ORF1ab	2.0	1682.0	5062.0	ORF1ab	1.0	1688.0	6.0	same gene	2020-03	2020	3
5308	5328	20	3	0.07191	5043.0	ORF1ab	3.0	1681.0	5063.0	ORF1ab	2.0	1688.0	7.0	same gene	2020-03	2020	3
5308	5329	21	3	0.07191	5043.0	ORF1ab	3.0	1681.0	5064.0	ORF1ab	3.0	1688.0	7.0	same gene	2020-03	2020	3
5308	5330	22	3	0.07191	5043.0	ORF1ab	3.0	1681.0	5065.0	ORF1ab	1.0	1689.0	8.0	same gene	2020-03	2020	3
5309	5322	13	3	0.07191	5044.0	ORF1ab	1.0	1682.0	5057.0	ORF1ab	2.0	1686.0	4.0	same gene	2020-03	2020	3
5309	5323	14	3	0.07191	5044.0	ORF1ab	1.0	1682.0	5058.0	ORF1ab	3.0	1686.0	4.0	same gene	2020-03	2020	3
5310	5323	13	3	0.07191	5045.0	ORF1ab	2.0	1682.0	5058.0	ORF1ab	3.0	1686.0	4.0	same gene	2020-03	2020	3
5310	5324	14	3	0.07191	5045.0	ORF1ab	2.0	1682.0	5059.0	ORF1ab	1.0	1687.0	5.0	same gene	2020-03	2020	3
5310	5325	15	3	0.07191	5045.0	ORF1ab	2.0	1682.0	5060.0	ORF1ab	2.0	1687.0	5.0	same gene	2020-03	2020	3
5310	5326	16	3	0.07191	5045.0	ORF1ab	2.0	1682.0	5061.0	ORF1ab	3.0	1687.0	5.0	same gene	2020-03	2020	3
5310	5328	18	3	0.07191	5045.0	ORF1ab	2.0	1682.0	5063.0	ORF1ab	2.0	1688.0	6.0	same gene	2020-03	2020	3
5311	5324	13	3	0.07191	5046.0	ORF1ab	3.0	1682.0	5059.0	ORF1ab	1.0	1687.0	5.0	same gene	2020-03	2020	3
5310	5329	19	3	0.07191	5045.0	ORF1ab	2.0	1682.0	5064.0	ORF1ab	3.0	1688.0	6.0	same gene	2020-03	2020	3
5309	5324	15	3	0.07191	5044.0	ORF1ab	1.0	1682.0	5059.0	ORF1ab	1.0	1687.0	5.0	same gene	2020-03	2020	3
5309	5325	16	3	0.07191	5044.0	ORF1ab	1.0	1682.0	5060.0	ORF1ab	2.0	1687.0	5.0	same gene	2020-03	2020	3
5309	5326	17	3	0.07191	5044.0	ORF1ab	1.0	1682.0	5061.0	ORF1ab	3.0	1687.0	5.0	same gene	2020-03	2020	3
5309	5327	18	3	0.07191	5044.0	ORF1ab	1.0	1682.0	5062.0	ORF1ab	1.0	1688.0	6.0	same gene	2020-03	2020	3
5309	5328	19	3	0.07191	5044.0	ORF1ab	1.0	1682.0	5063.0	ORF1ab	2.0	1688.0	6.0	same gene	2020-03	2020	3
5309	5329	20	3	0.07191	5044.0	ORF1ab	1.0	1682.0	5064.0	ORF1ab	3.0	1688.0	6.0	same gene	2020-03	2020	3
5309	5330	21	3	0.07191	5044.0	ORF1ab	1.0	1682.0	5065.0	ORF1ab	1.0	1689.0	7.0	same gene	2020-03	2020	3
5311	5322	11	3	0.07191	5046.0	ORF1ab	3.0	1682.0	5057.0	ORF1ab	2.0	1686.0	4.0	same gene	2020-03	2020	3
5308	5327	19	3	0.07191	5043.0	ORF1ab	3.0	1681.0	5062.0	ORF1ab	1.0	1688.0	7.0	same gene	2020-03	2020	3
5308	5326	18	3	0.07191	5043.0	ORF1ab	3.0	1681.0	5061.0	ORF1ab	3.0	1687.0	6.0	same gene	2020-03	2020	3
5308	5325	17	3	0.07191	5043.0	ORF1ab	3.0	1681.0	5060.0	ORF1ab	2.0	1687.0	6.0	same gene	2020-03	2020	3
5308	5324	16	3	0.07191	5043.0	ORF1ab	3.0	1681.0	5059.0	ORF1ab	1.0	1687.0	6.0	same gene	2020-03	2020	3
5306	5323	17	3	0.07191	5041.0	ORF1ab	1.0	1681.0	5058.0	ORF1ab	3.0	1686.0	5.0	same gene	2020-03	2020	3
5306	5324	18	3	0.07191	5041.0	ORF1ab	1.0	1681.0	5059.0	ORF1ab	1.0	1687.0	6.0	same gene	2020-03	2020	3
5306	5325	19	3	0.07191	5041.0	ORF1ab	1.0	1681.0	5060.0	ORF1ab	2.0	1687.0	6.0	same gene	2020-03	2020	3
5306	5326	20	3	0.07191	5041.0	ORF1ab	1.0	1681.0	5061.0	ORF1ab	3.0	1687.0	6.0	same gene	2020-03	2020	3
5306	5327	21	3	0.07191	5041.0	ORF1ab	1.0	1681.0	5062.0	ORF1ab	1.0	1688.0	7.0	same gene	2020-03	2020	3
5306	5328	22	3	0.07191	5041.0	ORF1ab	1.0	1681.0	5063.0	ORF1ab	2.0	1688.0	7.0	same gene	2020-03	2020	3
5306	5329	23	3	0.07191	5041.0	ORF1ab	1.0	1681.0	5064.0	ORF1ab	3.0	1688.0	7.0	same gene	2020-03	2020	3
5306	5330	24	3	0.07191	5041.0	ORF1ab	1.0	1681.0	5065.0	ORF1ab	1.0	1689.0	8.0	same gene	2020-03	2020	3
5307	5322	15	3	0.07191	5042.0	ORF1ab	2.0	1681.0	5057.0	ORF1ab	2.0	1686.0	5.0	same gene	2020-03	2020	3
5307	5323	16	3	0.07191	5042.0	ORF1ab	2.0	1681.0	5058.0	ORF1ab	3.0	1686.0	5.0	same gene	2020-03	2020	3
5307	5324	17	3	0.07191	5042.0	ORF1ab	2.0	1681.0	5059.0	ORF1ab	1.0	1687.0	6.0	same gene	2020-03	2020	3
5307	5325	18	3	0.07191	5042.0	ORF1ab	2.0	1681.0	5060.0	ORF1ab	2.0	1687.0	6.0	same gene	2020-03	2020	3
5307	5326	19	3	0.07191	5042.0	ORF1ab	2.0	1681.0	5061.0	ORF1ab	3.0	1687.0	6.0	same gene	2020-03	2020	3
5307	5327	20	3	0.07191	5042.0	ORF1ab	2.0	1681.0	5062.0	ORF1ab	1.0	1688.0	7.0	same gene	2020-03	2020	3
5307	5328	21	3	0.07191	5042.0	ORF1ab	2.0	1681.0	5063.0	ORF1ab	2.0	1688.0	7.0	same gene	2020-03	2020	3
5307	5329	22	3	0.07191	5042.0	ORF1ab	2.0	1681.0	5064.0	ORF1ab	3.0	1688.0	7.0	same gene	2020-03	2020	3
5307	5330	23	3	0.07191	5042.0	ORF1ab	2.0	1681.0	5065.0	ORF1ab	1.0	1689.0	8.0	same gene	2020-03	2020	3
5308	5322	14	3	0.07191	5043.0	ORF1ab	3.0	1681.0	5057.0	ORF1ab	2.0	1686.0	5.0	same gene	2020-03	2020	3
5308	5323	15	3	0.07191	5043.0	ORF1ab	3.0	1681.0	5058.0	ORF1ab	3.0	1686.0	5.0	same gene	2020-03	2020	3
5311	5323	12	3	0.07191	5046.0	ORF1ab	3.0	1682.0	5058.0	ORF1ab	3.0	1686.0	4.0	same gene	2020-03	2020	3
5311	5325	14	3	0.07191	5046.0	ORF1ab	3.0	1682.0	5060.0	ORF1ab	2.0	1687.0	5.0	same gene	2020-03	2020	3
5310	5322	12	3	0.07191	5045.0	ORF1ab	2.0	1682.0	5057.0	ORF1ab	2.0	1686.0	4.0	same gene	2020-03	2020	3
5313	5323	10	3	0.07191	5048.0	ORF1ab	2.0	1683.0	5058.0	ORF1ab	3.0	1686.0	3.0	same gene	2020-03	2020	3
5312	5330	18	3	0.07191	5047.0	ORF1ab	1.0	1683.0	5065.0	ORF1ab	1.0	1689.0	6.0	same gene	2020-03	2020	3
5312	5329	17	3	0.07191	5047.0	ORF1ab	1.0	1683.0	5064.0	ORF1ab	3.0	1688.0	5.0	same gene	2020-03	2020	3
5312	5328	16	3	0.07191	5047.0	ORF1ab	1.0	1683.0	5063.0	ORF1ab	2.0	1688.0	5.0	same gene	2020-03	2020	3
5312	5327	15	3	0.07191	5047.0	ORF1ab	1.0	1683.0	5062.0	ORF1ab	1.0	1688.0	5.0	same gene	2020-03	2020	3
5312	5326	14	3	0.07191	5047.0	ORF1ab	1.0	1683.0	5061.0	ORF1ab	3.0	1687.0	4.0	same gene	2020-03	2020	3
5312	5325	13	3	0.07191	5047.0	ORF1ab	1.0	1683.0	5060.0	ORF1ab	2.0	1687.0	4.0	same gene	2020-03	2020	3
5312	5324	12	3	0.07191	5047.0	ORF1ab	1.0	1683.0	5059.0	ORF1ab	1.0	1687.0	4.0	same gene	2020-03	2020	3
5312	5323	11	3	0.07191	5047.0	ORF1ab	1.0	1683.0	5058.0	ORF1ab	3.0	1686.0	3.0	same gene	2020-03	2020	3
5312	5322	10	3	0.07191	5047.0	ORF1ab	1.0	1683.0	5057.0	ORF1ab	2.0	1686.0	3.0	same gene	2020-03	2020	3
5311	5326	15	3	0.07191	5046.0	ORF1ab	3.0	1682.0	5061.0	ORF1ab	3.0	1687.0	5.0	same gene	2020-03	2020	3
5313	5322	9	3	0.07191	5048.0	ORF1ab	2.0	1683.0	5057.0	ORF1ab	2.0	1686.0	3.0	same gene	2020-03	2020	3
5306	5322	16	3	0.07191	5041.0	ORF1ab	1.0	1681.0	5057.0	ORF1ab	2.0	1686.0	5.0	same gene	2020-03	2020	3
5313	5324	11	3	0.07191	5048.0	ORF1ab	2.0	1683.0	5059.0	ORF1ab	1.0	1687.0	4.0	same gene	2020-03	2020	3
5311	5327	16	3	0.07191	5046.0	ORF1ab	3.0	1682.0	5062.0	ORF1ab	1.0	1688.0	6.0	same gene	2020-03	2020	3
5311	5328	17	3	0.07191	5046.0	ORF1ab	3.0	1682.0	5063.0	ORF1ab	2.0	1688.0	6.0	same gene	2020-03	2020	3
5311	5329	18	3	0.07191	5046.0	ORF1ab	3.0	1682.0	5064.0	ORF1ab	3.0	1688.0	6.0	same gene	2020-03	2020	3
5311	5330	19	3	0.07191	5046.0	ORF1ab	3.0	1682.0	5065.0	ORF1ab	1.0	1689.0	7.0	same gene	2020-03	2020	3
23124	23113	11	3	0.06753	1562.0	S	2.0	521.0	1551.0	S	3.0	517.0	4.0	same gene	2020-03	2020	3
23117	23113	4	3	0.06753	1555.0	S	1.0	519.0	1551.0	S	3.0	517.0	2.0	same gene	2020-03	2020	3
23118	23113	5	3	0.06753	1556.0	S	2.0	519.0	1551.0	S	3.0	517.0	2.0	same gene	2020-03	2020	3
23119	23113	6	3	0.06753	1557.0	S	3.0	519.0	1551.0	S	3.0	517.0	2.0	same gene	2020-03	2020	3
23121	23113	8	3	0.06753	1559.0	S	2.0	520.0	1551.0	S	3.0	517.0	3.0	same gene	2020-03	2020	3
23122	23113	9	3	0.06753	1560.0	S	3.0	520.0	1551.0	S	3.0	517.0	3.0	same gene	2020-03	2020	3
23125	23119	6	3	0.06753	1563.0	S	3.0	521.0	1557.0	S	3.0	519.0	2.0	same gene	2020-03	2020	3
23124	23119	5	3	0.06753	1562.0	S	2.0	521.0	1557.0	S	3.0	519.0	2.0	same gene	2020-03	2020	3
23123	23119	4	3	0.06753	1561.0	S	1.0	521.0	1557.0	S	3.0	519.0	2.0	same gene	2020-03	2020	3
23125	23118	7	3	0.06753	1563.0	S	3.0	521.0	1556.0	S	2.0	519.0	2.0	same gene	2020-03	2020	3
23124	23118	6	3	0.06753	1562.0	S	2.0	521.0	1556.0	S	2.0	519.0	2.0	same gene	2020-03	2020	3
23123	23118	5	3	0.06753	1561.0	S	1.0	521.0	1556.0	S	2.0	519.0	2.0	same gene	2020-03	2020	3
23125	23117	8	3	0.06753	1563.0	S	3.0	521.0	1555.0	S	1.0	519.0	2.0	same gene	2020-03	2020	3
23124	23117	7	3	0.06753	1562.0	S	2.0	521.0	1555.0	S	1.0	519.0	2.0	same gene	2020-03	2020	3
23123	23117	6	3	0.06753	1561.0	S	1.0	521.0	1555.0	S	1.0	519.0	2.0	same gene	2020-03	2020	3
23125	23116	9	3	0.06753	1563.0	S	3.0	521.0	1554.0	S	3.0	518.0	3.0	same gene	2020-03	2020	3
23124	23116	8	3	0.06753	1562.0	S	2.0	521.0	1554.0	S	3.0	518.0	3.0	same gene	2020-03	2020	3
23123	23116	7	3	0.06753	1561.0	S	1.0	521.0	1554.0	S	3.0	518.0	3.0	same gene	2020-03	2020	3
23123	23113	10	3	0.06753	1561.0	S	1.0	521.0	1551.0	S	3.0	517.0	4.0	same gene	2020-03	2020	3
23121	23116	5	3	0.06753	1559.0	S	2.0	520.0	1554.0	S	3.0	518.0	2.0	same gene	2020-03	2020	3
23125	23115	10	3	0.06753	1563.0	S	3.0	521.0	1553.0	S	2.0	518.0	3.0	same gene	2020-03	2020	3
23124	23115	9	3	0.06753	1562.0	S	2.0	521.0	1553.0	S	2.0	518.0	3.0	same gene	2020-03	2020	3
23123	23115	8	3	0.06753	1561.0	S	1.0	521.0	1553.0	S	2.0	518.0	3.0	same gene	2020-03	2020	3
23122	23115	7	3	0.06753	1560.0	S	3.0	520.0	1553.0	S	2.0	518.0	2.0	same gene	2020-03	2020	3
23121	23115	6	3	0.06753	1559.0	S	2.0	520.0	1553.0	S	2.0	518.0	2.0	same gene	2020-03	2020	3
23125	23113	12	3	0.06753	1563.0	S	3.0	521.0	1551.0	S	3.0	517.0	4.0	same gene	2020-03	2020	3
23122	23116	6	3	0.06753	1560.0	S	3.0	520.0	1554.0	S	3.0	518.0	2.0	same gene	2020-03	2020	3
23116	23121	5	3	0.06753	1554.0	S	3.0	518.0	1559.0	S	2.0	520.0	2.0	same gene	2020-03	2020	3
23116	23122	6	3	0.06753	1554.0	S	3.0	518.0	1560.0	S	3.0	520.0	2.0	same gene	2020-03	2020	3
23118	23123	5	3	0.06753	1556.0	S	2.0	519.0	1561.0	S	1.0	521.0	2.0	same gene	2020-03	2020	3
23116	23123	7	3	0.06753	1554.0	S	3.0	518.0	1561.0	S	1.0	521.0	3.0	same gene	2020-03	2020	3
23113	23125	12	3	0.06753	1551.0	S	3.0	517.0	1563.0	S	3.0	521.0	4.0	same gene	2020-03	2020	3
23117	23123	6	3	0.06753	1555.0	S	1.0	519.0	1561.0	S	1.0	521.0	2.0	same gene	2020-03	2020	3
23115	23125	10	3	0.06753	1553.0	S	2.0	518.0	1563.0	S	3.0	521.0	3.0	same gene	2020-03	2020	3
23115	23124	9	3	0.06753	1553.0	S	2.0	518.0	1562.0	S	2.0	521.0	3.0	same gene	2020-03	2020	3
23113	23121	8	3	0.06753	1551.0	S	3.0	517.0	1559.0	S	2.0	520.0	3.0	same gene	2020-03	2020	3
23115	23123	8	3	0.06753	1553.0	S	2.0	518.0	1561.0	S	1.0	521.0	3.0	same gene	2020-03	2020	3
23113	23122	9	3	0.06753	1551.0	S	3.0	517.0	1560.0	S	3.0	520.0	3.0	same gene	2020-03	2020	3
23113	23123	10	3	0.06753	1551.0	S	3.0	517.0	1561.0	S	1.0	521.0	4.0	same gene	2020-03	2020	3
23115	23122	7	3	0.06753	1553.0	S	2.0	518.0	1560.0	S	3.0	520.0	2.0	same gene	2020-03	2020	3
23117	23125	8	3	0.06753	1555.0	S	1.0	519.0	1563.0	S	3.0	521.0	2.0	same gene	2020-03	2020	3
23118	23124	6	3	0.06753	1556.0	S	2.0	519.0	1562.0	S	2.0	521.0	2.0	same gene	2020-03	2020	3
23119	23125	6	3	0.06753	1557.0	S	3.0	519.0	1563.0	S	3.0	521.0	2.0	same gene	2020-03	2020	3
23119	23124	5	3	0.06753	1557.0	S	3.0	519.0	1562.0	S	2.0	521.0	2.0	same gene	2020-03	2020	3
23118	23125	7	3	0.06753	1556.0	S	2.0	519.0	1563.0	S	3.0	521.0	2.0	same gene	2020-03	2020	3
23116	23124	8	3	0.06753	1554.0	S	3.0	518.0	1562.0	S	2.0	521.0	3.0	same gene	2020-03	2020	3
23113	23119	6	3	0.06753	1551.0	S	3.0	517.0	1557.0	S	3.0	519.0	2.0	same gene	2020-03	2020	3
23116	23125	9	3	0.06753	1554.0	S	3.0	518.0	1563.0	S	3.0	521.0	3.0	same gene	2020-03	2020	3
23115	23121	6	3	0.06753	1553.0	S	2.0	518.0	1559.0	S	2.0	520.0	2.0	same gene	2020-03	2020	3
23113	23118	5	3	0.06753	1551.0	S	3.0	517.0	1556.0	S	2.0	519.0	2.0	same gene	2020-03	2020	3
23119	23123	4	3	0.06753	1557.0	S	3.0	519.0	1561.0	S	1.0	521.0	2.0	same gene	2020-03	2020	3
23113	23117	4	3	0.06753	1551.0	S	3.0	517.0	1555.0	S	1.0	519.0	2.0	same gene	2020-03	2020	3
23113	23124	11	3	0.06753	1551.0	S	3.0	517.0	1562.0	S	2.0	521.0	4.0	same gene	2020-03	2020	3
23117	23124	7	3	0.06753	1555.0	S	1.0	519.0	1562.0	S	2.0	521.0	2.0	same gene	2020-03	2020	3
23113	23126	13	3	0.06752	1551.0	S	3.0	517.0	1564.0	S	1.0	522.0	5.0	same gene	2020-03	2020	3
23126	23116	10	3	0.06752	1564.0	S	1.0	522.0	1554.0	S	3.0	518.0	4.0	same gene	2020-03	2020	3
23126	23118	8	3	0.06752	1564.0	S	1.0	522.0	1556.0	S	2.0	519.0	3.0	same gene	2020-03	2020	3
23118	23126	8	3	0.06752	1556.0	S	2.0	519.0	1564.0	S	1.0	522.0	3.0	same gene	2020-03	2020	3
23116	23126	10	3	0.06752	1554.0	S	3.0	518.0	1564.0	S	1.0	522.0	4.0	same gene	2020-03	2020	3
23126	23119	7	3	0.06752	1564.0	S	1.0	522.0	1557.0	S	3.0	519.0	3.0	same gene	2020-03	2020	3
23122	23126	4	3	0.06752	1560.0	S	3.0	520.0	1564.0	S	1.0	522.0	2.0	same gene	2020-03	2020	3
23119	23126	7	3	0.06752	1557.0	S	3.0	519.0	1564.0	S	1.0	522.0	3.0	same gene	2020-03	2020	3
23126	23115	11	3	0.06752	1564.0	S	1.0	522.0	1553.0	S	2.0	518.0	4.0	same gene	2020-03	2020	3
23126	23121	5	3	0.06752	1564.0	S	1.0	522.0	1559.0	S	2.0	520.0	2.0	same gene	2020-03	2020	3
23126	23122	4	3	0.06752	1564.0	S	1.0	522.0	1560.0	S	3.0	520.0	2.0	same gene	2020-03	2020	3
23121	23126	5	3	0.06752	1559.0	S	2.0	520.0	1564.0	S	1.0	522.0	2.0	same gene	2020-03	2020	3
23126	23117	9	3	0.06752	1564.0	S	1.0	522.0	1555.0	S	1.0	519.0	3.0	same gene	2020-03	2020	3
23115	23126	11	3	0.06752	1553.0	S	2.0	518.0	1564.0	S	1.0	522.0	4.0	same gene	2020-03	2020	3
23126	23113	13	3	0.06752	1564.0	S	1.0	522.0	1551.0	S	3.0	517.0	5.0	same gene	2020-03	2020	3
23117	23126	9	3	0.06752	1555.0	S	1.0	519.0	1564.0	S	1.0	522.0	3.0	same gene	2020-03	2020	3
23116	23120	4	3	0.06713	1554.0	S	3.0	518.0	1558.0	S	1.0	520.0	2.0	same gene	2020-03	2020	3
23115	23120	5	3	0.06713	1553.0	S	2.0	518.0	1558.0	S	1.0	520.0	2.0	same gene	2020-03	2020	3
23120	23116	4	3	0.06713	1558.0	S	1.0	520.0	1554.0	S	3.0	518.0	2.0	same gene	2020-03	2020	3
23113	23120	7	3	0.06713	1551.0	S	3.0	517.0	1558.0	S	1.0	520.0	3.0	same gene	2020-03	2020	3
23120	23113	7	3	0.06713	1558.0	S	1.0	520.0	1551.0	S	3.0	517.0	3.0	same gene	2020-03	2020	3
23120	23126	6	3	0.06713	1558.0	S	1.0	520.0	1564.0	S	1.0	522.0	2.0	same gene	2020-03	2020	3
23126	23120	6	3	0.06713	1564.0	S	1.0	522.0	1558.0	S	1.0	520.0	2.0	same gene	2020-03	2020	3
23120	23115	5	3	0.06713	1558.0	S	1.0	520.0	1553.0	S	2.0	518.0	2.0	same gene	2020-03	2020	3
23114	23126	12	3	0.0669	1552.0	S	1.0	518.0	1564.0	S	1.0	522.0	4.0	same gene	2020-03	2020	3
23114	23125	11	3	0.0669	1552.0	S	1.0	518.0	1563.0	S	3.0	521.0	3.0	same gene	2020-03	2020	3
23126	23114	12	3	0.0669	1564.0	S	1.0	522.0	1552.0	S	1.0	518.0	4.0	same gene	2020-03	2020	3
23114	23121	7	3	0.0669	1552.0	S	1.0	518.0	1559.0	S	2.0	520.0	2.0	same gene	2020-03	2020	3
23114	23124	10	3	0.0669	1552.0	S	1.0	518.0	1562.0	S	2.0	521.0	3.0	same gene	2020-03	2020	3
23125	23114	11	3	0.0669	1563.0	S	3.0	521.0	1552.0	S	1.0	518.0	3.0	same gene	2020-03	2020	3
23124	23114	10	3	0.0669	1562.0	S	2.0	521.0	1552.0	S	1.0	518.0	3.0	same gene	2020-03	2020	3
23123	23114	9	3	0.0669	1561.0	S	1.0	521.0	1552.0	S	1.0	518.0	3.0	same gene	2020-03	2020	3
23122	23114	8	3	0.0669	1560.0	S	3.0	520.0	1552.0	S	1.0	518.0	2.0	same gene	2020-03	2020	3
23121	23114	7	3	0.0669	1559.0	S	2.0	520.0	1552.0	S	1.0	518.0	2.0	same gene	2020-03	2020	3
23114	23123	9	3	0.0669	1552.0	S	1.0	518.0	1561.0	S	1.0	521.0	3.0	same gene	2020-03	2020	3
23114	23122	8	3	0.0669	1552.0	S	1.0	518.0	1560.0	S	3.0	520.0	2.0	same gene	2020-03	2020	3
18424	28472	10048	3	0.06546	4957.0	ORF1ab	1.0	1653.0	199.0	N	1.0	67.0		different gene	2020-03	2020	3
28472	18424	10048	3	0.06546	199.0	N	1.0	67.0	4957.0	ORF1ab	1.0	1653.0		different gene	2020-03	2020	3
25907	18424	7483	3	0.06522	515.0	ORF3a	2.0	172.0	4957.0	ORF1ab	1.0	1653.0		different gene	2020-03	2020	3
18424	25907	7483	3	0.06522	4957.0	ORF1ab	1.0	1653.0	515.0	ORF3a	2.0	172.0		different gene	2020-03	2020	3
5331	5338	7	3	0.06518	5066.0	ORF1ab	2.0	1689.0	5073.0	ORF1ab	3.0	1691.0	2.0	same gene	2020-03	2020	3
5338	5331	7	3	0.06518	5073.0	ORF1ab	3.0	1691.0	5066.0	ORF1ab	2.0	1689.0	2.0	same gene	2020-03	2020	3
27964	10319	17645	3	0.06508	71.0	ORF8	2.0	24.0	10054.0	ORF1ab	1.0	3352.0		different gene	2020-03	2020	3
10319	27964	17645	3	0.06508	10054.0	ORF1ab	1.0	3352.0	71.0	ORF8	2.0	24.0		different gene	2020-03	2020	3
23125	23112	13	3	0.06469	1563.0	S	3.0	521.0	1550.0	S	2.0	517.0	4.0	same gene	2020-03	2020	3
23118	23112	6	3	0.06469	1556.0	S	2.0	519.0	1550.0	S	2.0	517.0	2.0	same gene	2020-03	2020	3
23119	23112	7	3	0.06469	1557.0	S	3.0	519.0	1550.0	S	2.0	517.0	2.0	same gene	2020-03	2020	3
23121	23112	9	3	0.06469	1559.0	S	2.0	520.0	1550.0	S	2.0	517.0	3.0	same gene	2020-03	2020	3
23123	23112	11	3	0.06469	1561.0	S	1.0	521.0	1550.0	S	2.0	517.0	4.0	same gene	2020-03	2020	3
23122	23112	10	3	0.06469	1560.0	S	3.0	520.0	1550.0	S	2.0	517.0	3.0	same gene	2020-03	2020	3
23124	23112	12	3	0.06469	1562.0	S	2.0	521.0	1550.0	S	2.0	517.0	4.0	same gene	2020-03	2020	3
23117	23112	5	3	0.06469	1555.0	S	1.0	519.0	1550.0	S	2.0	517.0	2.0	same gene	2020-03	2020	3
23112	23125	13	3	0.06469	1550.0	S	2.0	517.0	1563.0	S	3.0	521.0	4.0	same gene	2020-03	2020	3
23112	23119	7	3	0.06469	1550.0	S	2.0	517.0	1557.0	S	3.0	519.0	2.0	same gene	2020-03	2020	3
23112	23117	5	3	0.06469	1550.0	S	2.0	517.0	1555.0	S	1.0	519.0	2.0	same gene	2020-03	2020	3
23112	23118	6	3	0.06469	1550.0	S	2.0	517.0	1556.0	S	2.0	519.0	2.0	same gene	2020-03	2020	3
23112	23124	12	3	0.06469	1550.0	S	2.0	517.0	1562.0	S	2.0	521.0	4.0	same gene	2020-03	2020	3
23112	23121	9	3	0.06469	1550.0	S	2.0	517.0	1559.0	S	2.0	520.0	3.0	same gene	2020-03	2020	3
23112	23123	11	3	0.06469	1550.0	S	2.0	517.0	1561.0	S	1.0	521.0	4.0	same gene	2020-03	2020	3
23112	23122	10	3	0.06469	1550.0	S	2.0	517.0	1560.0	S	3.0	520.0	3.0	same gene	2020-03	2020	3
23111	23106	5	3	0.06451	1549.0	S	1.0	517.0	1544.0	S	2.0	515.0	2.0	same gene	2020-03	2020	3
23111	23107	4	3	0.06451	1549.0	S	1.0	517.0	1545.0	S	3.0	515.0	2.0	same gene	2020-03	2020	3
23107	23111	4	3	0.06451	1545.0	S	3.0	515.0	1549.0	S	1.0	517.0	2.0	same gene	2020-03	2020	3
23106	23111	5	3	0.06451	1544.0	S	2.0	515.0	1549.0	S	1.0	517.0	2.0	same gene	2020-03	2020	3
23111	23105	6	3	0.06451	1549.0	S	1.0	517.0	1543.0	S	1.0	515.0	2.0	same gene	2020-03	2020	3
23105	23111	6	3	0.06451	1543.0	S	1.0	515.0	1549.0	S	1.0	517.0	2.0	same gene	2020-03	2020	3
28338	15540	12798	3	0.06419	65.0	N	2.0	22.0	2073.0	ORF1ab	3.0	691.0		different gene	2020-03	2020	3
15540	28338	12798	3	0.06419	2073.0	ORF1ab	3.0	691.0	65.0	N	2.0	22.0		different gene	2020-03	2020	3
29649	29644	5	3	0.06407	92.0	ORF10	2.0	31.0	87.0	ORF10	3.0	29.0	2.0	same gene	2020-03	2020	3
29644	29649	5	3	0.06407	87.0	ORF10	3.0	29.0	92.0	ORF10	2.0	31.0	2.0	same gene	2020-03	2020	3
22324	22328	4	2	0.06331	762.0	S	3.0	254.0	766.0	S	1.0	256.0	2.0	same gene	2020-03	2020	3
22328	22324	4	2	0.06331	766.0	S	1.0	256.0	762.0	S	3.0	254.0	2.0	same gene	2020-03	2020	3
15540	13627	1913	2	0.06282	2073.0	ORF1ab	3.0	691.0	160.0	ORF1ab	1.0	54.0	637.0	same gene	2020-03	2020	3
13627	15540	1913	2	0.06282	160.0	ORF1ab	1.0	54.0	2073.0	ORF1ab	3.0	691.0	637.0	same gene	2020-03	2020	3
18424	21304	2880	2	0.06276	4957.0	ORF1ab	1.0	1653.0	7837.0	ORF1ab	1.0	2613.0	960.0	same gene	2020-03	2020	3
21304	18424	2880	2	0.06276	7837.0	ORF1ab	1.0	2613.0	4957.0	ORF1ab	1.0	1653.0	960.0	same gene	2020-03	2020	3
29642	29637	5	2	0.06262	85.0	ORF10	1.0	29.0	80.0	ORF10	2.0	27.0	2.0	same gene	2020-03	2020	3
29642	29638	4	2	0.06262	85.0	ORF10	1.0	29.0	81.0	ORF10	3.0	27.0	2.0	same gene	2020-03	2020	3
29637	29642	5	2	0.06262	80.0	ORF10	2.0	27.0	85.0	ORF10	1.0	29.0	2.0	same gene	2020-03	2020	3
29638	29642	4	2	0.06262	81.0	ORF10	3.0	27.0	85.0	ORF10	1.0	29.0	2.0	same gene	2020-03	2020	3
5321	5341	20	2	0.06221	5056.0	ORF1ab	1.0	1686.0	5076.0	ORF1ab	3.0	1692.0	6.0	same gene	2020-03	2020	3
5311	5341	30	2	0.06221	5046.0	ORF1ab	3.0	1682.0	5076.0	ORF1ab	3.0	1692.0	10.0	same gene	2020-03	2020	3
5315	5343	28	2	0.06221	5050.0	ORF1ab	1.0	1684.0	5078.0	ORF1ab	2.0	1693.0	9.0	same gene	2020-03	2020	3
5315	5342	27	2	0.06221	5050.0	ORF1ab	1.0	1684.0	5077.0	ORF1ab	1.0	1693.0	9.0	same gene	2020-03	2020	3
5342	5318	24	2	0.06221	5077.0	ORF1ab	1.0	1693.0	5053.0	ORF1ab	1.0	1685.0	8.0	same gene	2020-03	2020	3
5315	5341	26	2	0.06221	5050.0	ORF1ab	1.0	1684.0	5076.0	ORF1ab	3.0	1692.0	8.0	same gene	2020-03	2020	3
5341	5318	23	2	0.06221	5076.0	ORF1ab	3.0	1692.0	5053.0	ORF1ab	1.0	1685.0	7.0	same gene	2020-03	2020	3
5321	5342	21	2	0.06221	5056.0	ORF1ab	1.0	1686.0	5077.0	ORF1ab	1.0	1693.0	7.0	same gene	2020-03	2020	3
5320	5343	23	2	0.06221	5055.0	ORF1ab	3.0	1685.0	5078.0	ORF1ab	2.0	1693.0	8.0	same gene	2020-03	2020	3
5320	5342	22	2	0.06221	5055.0	ORF1ab	3.0	1685.0	5077.0	ORF1ab	1.0	1693.0	8.0	same gene	2020-03	2020	3
5321	5343	22	2	0.06221	5056.0	ORF1ab	1.0	1686.0	5078.0	ORF1ab	2.0	1693.0	7.0	same gene	2020-03	2020	3
5343	5316	27	2	0.06221	5078.0	ORF1ab	2.0	1693.0	5051.0	ORF1ab	2.0	1684.0	9.0	same gene	2020-03	2020	3
5343	5318	25	2	0.06221	5078.0	ORF1ab	2.0	1693.0	5053.0	ORF1ab	1.0	1685.0	8.0	same gene	2020-03	2020	3
5341	5319	22	2	0.06221	5076.0	ORF1ab	3.0	1692.0	5054.0	ORF1ab	2.0	1685.0	7.0	same gene	2020-03	2020	3
5320	5341	21	2	0.06221	5055.0	ORF1ab	3.0	1685.0	5076.0	ORF1ab	3.0	1692.0	7.0	same gene	2020-03	2020	3
5343	5320	23	2	0.06221	5078.0	ORF1ab	2.0	1693.0	5055.0	ORF1ab	3.0	1685.0	8.0	same gene	2020-03	2020	3
5318	5342	24	2	0.06221	5053.0	ORF1ab	1.0	1685.0	5077.0	ORF1ab	1.0	1693.0	8.0	same gene	2020-03	2020	3
5318	5343	25	2	0.06221	5053.0	ORF1ab	1.0	1685.0	5078.0	ORF1ab	2.0	1693.0	8.0	same gene	2020-03	2020	3
5343	5321	22	2	0.06221	5078.0	ORF1ab	2.0	1693.0	5056.0	ORF1ab	1.0	1686.0	7.0	same gene	2020-03	2020	3
5312	5343	31	2	0.06221	5047.0	ORF1ab	1.0	1683.0	5078.0	ORF1ab	2.0	1693.0	10.0	same gene	2020-03	2020	3
5342	5321	21	2	0.06221	5077.0	ORF1ab	1.0	1693.0	5056.0	ORF1ab	1.0	1686.0	7.0	same gene	2020-03	2020	3
5341	5321	20	2	0.06221	5076.0	ORF1ab	3.0	1692.0	5056.0	ORF1ab	1.0	1686.0	6.0	same gene	2020-03	2020	3
5319	5341	22	2	0.06221	5054.0	ORF1ab	2.0	1685.0	5076.0	ORF1ab	3.0	1692.0	7.0	same gene	2020-03	2020	3
5319	5342	23	2	0.06221	5054.0	ORF1ab	2.0	1685.0	5077.0	ORF1ab	1.0	1693.0	8.0	same gene	2020-03	2020	3
5319	5343	24	2	0.06221	5054.0	ORF1ab	2.0	1685.0	5078.0	ORF1ab	2.0	1693.0	8.0	same gene	2020-03	2020	3
5342	5320	22	2	0.06221	5077.0	ORF1ab	1.0	1693.0	5055.0	ORF1ab	3.0	1685.0	8.0	same gene	2020-03	2020	3
5316	5341	25	2	0.06221	5051.0	ORF1ab	2.0	1684.0	5076.0	ORF1ab	3.0	1692.0	8.0	same gene	2020-03	2020	3
5341	5320	21	2	0.06221	5076.0	ORF1ab	3.0	1692.0	5055.0	ORF1ab	3.0	1685.0	7.0	same gene	2020-03	2020	3
5312	5342	30	2	0.06221	5047.0	ORF1ab	1.0	1683.0	5077.0	ORF1ab	1.0	1693.0	10.0	same gene	2020-03	2020	3
5312	5341	29	2	0.06221	5047.0	ORF1ab	1.0	1683.0	5076.0	ORF1ab	3.0	1692.0	9.0	same gene	2020-03	2020	3
5311	5343	32	2	0.06221	5046.0	ORF1ab	3.0	1682.0	5078.0	ORF1ab	2.0	1693.0	11.0	same gene	2020-03	2020	3
5318	5341	23	2	0.06221	5053.0	ORF1ab	1.0	1685.0	5076.0	ORF1ab	3.0	1692.0	7.0	same gene	2020-03	2020	3
5343	5319	24	2	0.06221	5078.0	ORF1ab	2.0	1693.0	5054.0	ORF1ab	2.0	1685.0	8.0	same gene	2020-03	2020	3
5342	5319	23	2	0.06221	5077.0	ORF1ab	1.0	1693.0	5054.0	ORF1ab	2.0	1685.0	8.0	same gene	2020-03	2020	3
5316	5343	27	2	0.06221	5051.0	ORF1ab	2.0	1684.0	5078.0	ORF1ab	2.0	1693.0	9.0	same gene	2020-03	2020	3
5316	5342	26	2	0.06221	5051.0	ORF1ab	2.0	1684.0	5077.0	ORF1ab	1.0	1693.0	9.0	same gene	2020-03	2020	3
5311	5342	31	2	0.06221	5046.0	ORF1ab	3.0	1682.0	5077.0	ORF1ab	1.0	1693.0	11.0	same gene	2020-03	2020	3
5343	5306	37	2	0.06221	5078.0	ORF1ab	2.0	1693.0	5041.0	ORF1ab	1.0	1681.0	12.0	same gene	2020-03	2020	3
5343	5315	28	2	0.06221	5078.0	ORF1ab	2.0	1693.0	5050.0	ORF1ab	1.0	1684.0	9.0	same gene	2020-03	2020	3
5342	5315	27	2	0.06221	5077.0	ORF1ab	1.0	1693.0	5050.0	ORF1ab	1.0	1684.0	9.0	same gene	2020-03	2020	3
5307	5341	34	2	0.06221	5042.0	ORF1ab	2.0	1681.0	5076.0	ORF1ab	3.0	1692.0	11.0	same gene	2020-03	2020	3
5307	5342	35	2	0.06221	5042.0	ORF1ab	2.0	1681.0	5077.0	ORF1ab	1.0	1693.0	12.0	same gene	2020-03	2020	3
5307	5343	36	2	0.06221	5042.0	ORF1ab	2.0	1681.0	5078.0	ORF1ab	2.0	1693.0	12.0	same gene	2020-03	2020	3
5341	5311	30	2	0.06221	5076.0	ORF1ab	3.0	1692.0	5046.0	ORF1ab	3.0	1682.0	10.0	same gene	2020-03	2020	3
5342	5311	31	2	0.06221	5077.0	ORF1ab	1.0	1693.0	5046.0	ORF1ab	3.0	1682.0	11.0	same gene	2020-03	2020	3
5343	5311	32	2	0.06221	5078.0	ORF1ab	2.0	1693.0	5046.0	ORF1ab	3.0	1682.0	11.0	same gene	2020-03	2020	3
5308	5341	33	2	0.06221	5043.0	ORF1ab	3.0	1681.0	5076.0	ORF1ab	3.0	1692.0	11.0	same gene	2020-03	2020	3
5310	5342	32	2	0.06221	5045.0	ORF1ab	2.0	1682.0	5077.0	ORF1ab	1.0	1693.0	11.0	same gene	2020-03	2020	3
5308	5342	34	2	0.06221	5043.0	ORF1ab	3.0	1681.0	5077.0	ORF1ab	1.0	1693.0	12.0	same gene	2020-03	2020	3
5308	5343	35	2	0.06221	5043.0	ORF1ab	3.0	1681.0	5078.0	ORF1ab	2.0	1693.0	12.0	same gene	2020-03	2020	3
5341	5312	29	2	0.06221	5076.0	ORF1ab	3.0	1692.0	5047.0	ORF1ab	1.0	1683.0	9.0	same gene	2020-03	2020	3
5342	5312	30	2	0.06221	5077.0	ORF1ab	1.0	1693.0	5047.0	ORF1ab	1.0	1683.0	10.0	same gene	2020-03	2020	3
5343	5312	31	2	0.06221	5078.0	ORF1ab	2.0	1693.0	5047.0	ORF1ab	1.0	1683.0	10.0	same gene	2020-03	2020	3
5341	5316	25	2	0.06221	5076.0	ORF1ab	3.0	1692.0	5051.0	ORF1ab	2.0	1684.0	8.0	same gene	2020-03	2020	3
5343	5310	33	2	0.06221	5078.0	ORF1ab	2.0	1693.0	5045.0	ORF1ab	2.0	1682.0	11.0	same gene	2020-03	2020	3
5342	5310	32	2	0.06221	5077.0	ORF1ab	1.0	1693.0	5045.0	ORF1ab	2.0	1682.0	11.0	same gene	2020-03	2020	3
5341	5310	31	2	0.06221	5076.0	ORF1ab	3.0	1692.0	5045.0	ORF1ab	2.0	1682.0	10.0	same gene	2020-03	2020	3
5306	5343	37	2	0.06221	5041.0	ORF1ab	1.0	1681.0	5078.0	ORF1ab	2.0	1693.0	12.0	same gene	2020-03	2020	3
5343	5309	34	2	0.06221	5078.0	ORF1ab	2.0	1693.0	5044.0	ORF1ab	1.0	1682.0	11.0	same gene	2020-03	2020	3
5342	5309	33	2	0.06221	5077.0	ORF1ab	1.0	1693.0	5044.0	ORF1ab	1.0	1682.0	11.0	same gene	2020-03	2020	3
5341	5309	32	2	0.06221	5076.0	ORF1ab	3.0	1692.0	5044.0	ORF1ab	1.0	1682.0	10.0	same gene	2020-03	2020	3
5306	5342	36	2	0.06221	5041.0	ORF1ab	1.0	1681.0	5077.0	ORF1ab	1.0	1693.0	12.0	same gene	2020-03	2020	3
5306	5341	35	2	0.06221	5041.0	ORF1ab	1.0	1681.0	5076.0	ORF1ab	3.0	1692.0	11.0	same gene	2020-03	2020	3
5341	5306	35	2	0.06221	5076.0	ORF1ab	3.0	1692.0	5041.0	ORF1ab	1.0	1681.0	11.0	same gene	2020-03	2020	3
5342	5306	36	2	0.06221	5077.0	ORF1ab	1.0	1693.0	5041.0	ORF1ab	1.0	1681.0	12.0	same gene	2020-03	2020	3
5343	5308	35	2	0.06221	5078.0	ORF1ab	2.0	1693.0	5043.0	ORF1ab	3.0	1681.0	12.0	same gene	2020-03	2020	3
5342	5308	34	2	0.06221	5077.0	ORF1ab	1.0	1693.0	5043.0	ORF1ab	3.0	1681.0	12.0	same gene	2020-03	2020	3
5341	5308	33	2	0.06221	5076.0	ORF1ab	3.0	1692.0	5043.0	ORF1ab	3.0	1681.0	11.0	same gene	2020-03	2020	3
5343	5307	36	2	0.06221	5078.0	ORF1ab	2.0	1693.0	5042.0	ORF1ab	2.0	1681.0	12.0	same gene	2020-03	2020	3
5342	5307	35	2	0.06221	5077.0	ORF1ab	1.0	1693.0	5042.0	ORF1ab	2.0	1681.0	12.0	same gene	2020-03	2020	3
5341	5307	34	2	0.06221	5076.0	ORF1ab	3.0	1692.0	5042.0	ORF1ab	2.0	1681.0	11.0	same gene	2020-03	2020	3
5310	5341	31	2	0.06221	5045.0	ORF1ab	2.0	1682.0	5076.0	ORF1ab	3.0	1692.0	10.0	same gene	2020-03	2020	3
5342	5316	26	2	0.06221	5077.0	ORF1ab	1.0	1693.0	5051.0	ORF1ab	2.0	1684.0	9.0	same gene	2020-03	2020	3
5309	5342	33	2	0.06221	5044.0	ORF1ab	1.0	1682.0	5077.0	ORF1ab	1.0	1693.0	11.0	same gene	2020-03	2020	3
5341	5315	26	2	0.06221	5076.0	ORF1ab	3.0	1692.0	5050.0	ORF1ab	1.0	1684.0	8.0	same gene	2020-03	2020	3
5313	5341	28	2	0.06221	5048.0	ORF1ab	2.0	1683.0	5076.0	ORF1ab	3.0	1692.0	9.0	same gene	2020-03	2020	3
5309	5341	32	2	0.06221	5044.0	ORF1ab	1.0	1682.0	5076.0	ORF1ab	3.0	1692.0	10.0	same gene	2020-03	2020	3
5343	5313	30	2	0.06221	5078.0	ORF1ab	2.0	1693.0	5048.0	ORF1ab	2.0	1683.0	10.0	same gene	2020-03	2020	3
5313	5342	29	2	0.06221	5048.0	ORF1ab	2.0	1683.0	5077.0	ORF1ab	1.0	1693.0	10.0	same gene	2020-03	2020	3
5313	5343	30	2	0.06221	5048.0	ORF1ab	2.0	1683.0	5078.0	ORF1ab	2.0	1693.0	10.0	same gene	2020-03	2020	3
5310	5343	33	2	0.06221	5045.0	ORF1ab	2.0	1682.0	5078.0	ORF1ab	2.0	1693.0	11.0	same gene	2020-03	2020	3
5342	5313	29	2	0.06221	5077.0	ORF1ab	1.0	1693.0	5048.0	ORF1ab	2.0	1683.0	10.0	same gene	2020-03	2020	3
5309	5343	34	2	0.06221	5044.0	ORF1ab	1.0	1682.0	5078.0	ORF1ab	2.0	1693.0	11.0	same gene	2020-03	2020	3
5341	5313	28	2	0.06221	5076.0	ORF1ab	3.0	1692.0	5048.0	ORF1ab	2.0	1683.0	9.0	same gene	2020-03	2020	3
23084	23078	6	2	0.06148	1522.0	S	1.0	508.0	1516.0	S	1.0	506.0	2.0	same gene	2020-03	2020	3
23081	23076	5	2	0.06148	1519.0	S	1.0	507.0	1514.0	S	2.0	505.0	2.0	same gene	2020-03	2020	3
23076	23084	8	2	0.06148	1514.0	S	2.0	505.0	1522.0	S	1.0	508.0	3.0	same gene	2020-03	2020	3
23084	23080	4	2	0.06148	1522.0	S	1.0	508.0	1518.0	S	3.0	506.0	2.0	same gene	2020-03	2020	3
23076	23083	7	2	0.06148	1514.0	S	2.0	505.0	1521.0	S	3.0	507.0	2.0	same gene	2020-03	2020	3
23079	23084	5	2	0.06148	1517.0	S	2.0	506.0	1522.0	S	1.0	508.0	2.0	same gene	2020-03	2020	3
23080	23084	4	2	0.06148	1518.0	S	3.0	506.0	1522.0	S	1.0	508.0	2.0	same gene	2020-03	2020	3
23076	23082	6	2	0.06148	1514.0	S	2.0	505.0	1520.0	S	2.0	507.0	2.0	same gene	2020-03	2020	3
23082	23076	6	2	0.06148	1520.0	S	2.0	507.0	1514.0	S	2.0	505.0	2.0	same gene	2020-03	2020	3
23077	23083	6	2	0.06148	1515.0	S	3.0	505.0	1521.0	S	3.0	507.0	2.0	same gene	2020-03	2020	3
23077	23084	7	2	0.06148	1515.0	S	3.0	505.0	1522.0	S	1.0	508.0	3.0	same gene	2020-03	2020	3
23077	23082	5	2	0.06148	1515.0	S	3.0	505.0	1520.0	S	2.0	507.0	2.0	same gene	2020-03	2020	3
23077	23081	4	2	0.06148	1515.0	S	3.0	505.0	1519.0	S	1.0	507.0	2.0	same gene	2020-03	2020	3
23083	23076	7	2	0.06148	1521.0	S	3.0	507.0	1514.0	S	2.0	505.0	2.0	same gene	2020-03	2020	3
23084	23076	8	2	0.06148	1522.0	S	1.0	508.0	1514.0	S	2.0	505.0	3.0	same gene	2020-03	2020	3
23078	23084	6	2	0.06148	1516.0	S	1.0	506.0	1522.0	S	1.0	508.0	2.0	same gene	2020-03	2020	3
23084	23077	7	2	0.06148	1522.0	S	1.0	508.0	1515.0	S	3.0	505.0	3.0	same gene	2020-03	2020	3
23083	23077	6	2	0.06148	1521.0	S	3.0	507.0	1515.0	S	3.0	505.0	2.0	same gene	2020-03	2020	3
23082	23077	5	2	0.06148	1520.0	S	2.0	507.0	1515.0	S	3.0	505.0	2.0	same gene	2020-03	2020	3
23081	23077	4	2	0.06148	1519.0	S	1.0	507.0	1515.0	S	3.0	505.0	2.0	same gene	2020-03	2020	3
23084	23079	5	2	0.06148	1522.0	S	1.0	508.0	1517.0	S	2.0	506.0	2.0	same gene	2020-03	2020	3
23076	23081	5	2	0.06148	1514.0	S	2.0	505.0	1519.0	S	1.0	507.0	2.0	same gene	2020-03	2020	3
23075	23082	7	2	0.06138	1513.0	S	1.0	505.0	1520.0	S	2.0	507.0	2.0	same gene	2020-03	2020	3
23075	23083	8	2	0.06138	1513.0	S	1.0	505.0	1521.0	S	3.0	507.0	2.0	same gene	2020-03	2020	3
23075	23081	6	2	0.06138	1513.0	S	1.0	505.0	1519.0	S	1.0	507.0	2.0	same gene	2020-03	2020	3
23083	23075	8	2	0.06138	1521.0	S	3.0	507.0	1513.0	S	1.0	505.0	2.0	same gene	2020-03	2020	3
23075	23084	9	2	0.06138	1513.0	S	1.0	505.0	1522.0	S	1.0	508.0	3.0	same gene	2020-03	2020	3
23081	23075	6	2	0.06138	1519.0	S	1.0	507.0	1513.0	S	1.0	505.0	2.0	same gene	2020-03	2020	3
23082	23075	7	2	0.06138	1520.0	S	2.0	507.0	1513.0	S	1.0	505.0	2.0	same gene	2020-03	2020	3
23084	23075	9	2	0.06138	1522.0	S	1.0	508.0	1513.0	S	1.0	505.0	3.0	same gene	2020-03	2020	3
18424	28869	10445	2	0.06107	4957.0	ORF1ab	1.0	1653.0	596.0	N	2.0	199.0		different gene	2020-03	2020	3
28869	18424	10445	2	0.06107	596.0	N	2.0	199.0	4957.0	ORF1ab	1.0	1653.0		different gene	2020-03	2020	3
5331	5341	10	2	0.06094	5066.0	ORF1ab	2.0	1689.0	5076.0	ORF1ab	3.0	1692.0	3.0	same gene	2020-03	2020	3
5331	5343	12	2	0.06094	5066.0	ORF1ab	2.0	1689.0	5078.0	ORF1ab	2.0	1693.0	4.0	same gene	2020-03	2020	3
5341	5331	10	2	0.06094	5076.0	ORF1ab	3.0	1692.0	5066.0	ORF1ab	2.0	1689.0	3.0	same gene	2020-03	2020	3
5342	5331	11	2	0.06094	5077.0	ORF1ab	1.0	1693.0	5066.0	ORF1ab	2.0	1689.0	4.0	same gene	2020-03	2020	3
5331	5342	11	2	0.06094	5066.0	ORF1ab	2.0	1689.0	5077.0	ORF1ab	1.0	1693.0	4.0	same gene	2020-03	2020	3
5343	5331	12	2	0.06094	5078.0	ORF1ab	2.0	1693.0	5066.0	ORF1ab	2.0	1689.0	4.0	same gene	2020-03	2020	3
23112	23107	5	2	0.06087	1550.0	S	2.0	517.0	1545.0	S	3.0	515.0	2.0	same gene	2020-03	2020	3
23112	23106	6	2	0.06087	1550.0	S	2.0	517.0	1544.0	S	2.0	515.0	2.0	same gene	2020-03	2020	3
23106	23112	6	2	0.06087	1544.0	S	2.0	515.0	1550.0	S	2.0	517.0	2.0	same gene	2020-03	2020	3
23112	23105	7	2	0.06087	1550.0	S	2.0	517.0	1543.0	S	1.0	515.0	2.0	same gene	2020-03	2020	3
23107	23112	5	2	0.06087	1545.0	S	3.0	515.0	1550.0	S	2.0	517.0	2.0	same gene	2020-03	2020	3
23105	23112	7	2	0.06087	1543.0	S	1.0	515.0	1550.0	S	2.0	517.0	2.0	same gene	2020-03	2020	3
5331	5336	5	2	0.06066	5066.0	ORF1ab	2.0	1689.0	5071.0	ORF1ab	1.0	1691.0	2.0	same gene	2020-03	2020	3
5331	5337	6	2	0.06066	5066.0	ORF1ab	2.0	1689.0	5072.0	ORF1ab	2.0	1691.0	2.0	same gene	2020-03	2020	3
5336	5331	5	2	0.06066	5071.0	ORF1ab	1.0	1691.0	5066.0	ORF1ab	2.0	1689.0	2.0	same gene	2020-03	2020	3
5337	5331	6	2	0.06066	5072.0	ORF1ab	2.0	1691.0	5066.0	ORF1ab	2.0	1689.0	2.0	same gene	2020-03	2020	3
23104	23110	6	2	0.06058	1542.0	S	3.0	514.0	1548.0	S	3.0	516.0	2.0	same gene	2020-03	2020	3
23082	23102	20	2	0.06058	1520.0	S	2.0	507.0	1540.0	S	1.0	514.0	7.0	same gene	2020-03	2020	3
23082	23099	17	2	0.06058	1520.0	S	2.0	507.0	1537.0	S	1.0	513.0	6.0	same gene	2020-03	2020	3
23110	23104	6	2	0.06058	1548.0	S	3.0	516.0	1542.0	S	3.0	514.0	2.0	same gene	2020-03	2020	3
23104	23111	7	2	0.06058	1542.0	S	3.0	514.0	1549.0	S	1.0	517.0	3.0	same gene	2020-03	2020	3
23109	23104	5	2	0.06058	1547.0	S	2.0	516.0	1542.0	S	3.0	514.0	2.0	same gene	2020-03	2020	3
23108	23104	4	2	0.06058	1546.0	S	1.0	516.0	1542.0	S	3.0	514.0	2.0	same gene	2020-03	2020	3
23104	23109	5	2	0.06058	1542.0	S	3.0	514.0	1547.0	S	2.0	516.0	2.0	same gene	2020-03	2020	3
23083	23103	20	2	0.06058	1521.0	S	3.0	507.0	1541.0	S	2.0	514.0	7.0	same gene	2020-03	2020	3
23104	23108	4	2	0.06058	1542.0	S	3.0	514.0	1546.0	S	1.0	516.0	2.0	same gene	2020-03	2020	3
23082	23103	21	2	0.06058	1520.0	S	2.0	507.0	1541.0	S	2.0	514.0	7.0	same gene	2020-03	2020	3
23081	23103	22	2	0.06058	1519.0	S	1.0	507.0	1541.0	S	2.0	514.0	7.0	same gene	2020-03	2020	3
23081	23102	21	2	0.06058	1519.0	S	1.0	507.0	1540.0	S	1.0	514.0	7.0	same gene	2020-03	2020	3
23081	23099	18	2	0.06058	1519.0	S	1.0	507.0	1537.0	S	1.0	513.0	6.0	same gene	2020-03	2020	3
23084	23102	18	2	0.06058	1522.0	S	1.0	508.0	1540.0	S	1.0	514.0	6.0	same gene	2020-03	2020	3
23084	23099	15	2	0.06058	1522.0	S	1.0	508.0	1537.0	S	1.0	513.0	5.0	same gene	2020-03	2020	3
23083	23099	16	2	0.06058	1521.0	S	3.0	507.0	1537.0	S	1.0	513.0	6.0	same gene	2020-03	2020	3
23083	23102	19	2	0.06058	1521.0	S	3.0	507.0	1540.0	S	1.0	514.0	7.0	same gene	2020-03	2020	3
23084	23103	19	2	0.06058	1522.0	S	1.0	508.0	1541.0	S	2.0	514.0	6.0	same gene	2020-03	2020	3
23111	23104	7	2	0.06058	1549.0	S	1.0	517.0	1542.0	S	3.0	514.0	3.0	same gene	2020-03	2020	3
23078	23102	24	2	0.06058	1516.0	S	1.0	506.0	1540.0	S	1.0	514.0	8.0	same gene	2020-03	2020	3
23102	23077	25	2	0.06058	1540.0	S	1.0	514.0	1515.0	S	3.0	505.0	9.0	same gene	2020-03	2020	3
23077	23103	26	2	0.06058	1515.0	S	3.0	505.0	1541.0	S	2.0	514.0	9.0	same gene	2020-03	2020	3
23103	23078	25	2	0.06058	1541.0	S	2.0	514.0	1516.0	S	1.0	506.0	8.0	same gene	2020-03	2020	3
23102	23078	24	2	0.06058	1540.0	S	1.0	514.0	1516.0	S	1.0	506.0	8.0	same gene	2020-03	2020	3
23099	23078	21	2	0.06058	1537.0	S	1.0	513.0	1516.0	S	1.0	506.0	7.0	same gene	2020-03	2020	3
23077	23102	25	2	0.06058	1515.0	S	3.0	505.0	1540.0	S	1.0	514.0	9.0	same gene	2020-03	2020	3
23077	23099	22	2	0.06058	1515.0	S	3.0	505.0	1537.0	S	1.0	513.0	8.0	same gene	2020-03	2020	3
23103	23077	26	2	0.06058	1541.0	S	2.0	514.0	1515.0	S	3.0	505.0	9.0	same gene	2020-03	2020	3
23099	23077	22	2	0.06058	1537.0	S	1.0	513.0	1515.0	S	3.0	505.0	8.0	same gene	2020-03	2020	3
23103	23084	19	2	0.06058	1541.0	S	2.0	514.0	1522.0	S	1.0	508.0	6.0	same gene	2020-03	2020	3
23076	23103	27	2	0.06058	1514.0	S	2.0	505.0	1541.0	S	2.0	514.0	9.0	same gene	2020-03	2020	3
23076	23102	26	2	0.06058	1514.0	S	2.0	505.0	1540.0	S	1.0	514.0	9.0	same gene	2020-03	2020	3
23076	23099	23	2	0.06058	1514.0	S	2.0	505.0	1537.0	S	1.0	513.0	8.0	same gene	2020-03	2020	3
23103	23076	27	2	0.06058	1541.0	S	2.0	514.0	1514.0	S	2.0	505.0	9.0	same gene	2020-03	2020	3
23102	23076	26	2	0.06058	1540.0	S	1.0	514.0	1514.0	S	2.0	505.0	9.0	same gene	2020-03	2020	3
23099	23076	23	2	0.06058	1537.0	S	1.0	513.0	1514.0	S	2.0	505.0	8.0	same gene	2020-03	2020	3
23099	23084	15	2	0.06058	1537.0	S	1.0	513.0	1522.0	S	1.0	508.0	5.0	same gene	2020-03	2020	3
23099	23079	20	2	0.06058	1537.0	S	1.0	513.0	1517.0	S	2.0	506.0	7.0	same gene	2020-03	2020	3
23103	23079	24	2	0.06058	1541.0	S	2.0	514.0	1517.0	S	2.0	506.0	8.0	same gene	2020-03	2020	3
23078	23099	21	2	0.06058	1516.0	S	1.0	506.0	1537.0	S	1.0	513.0	7.0	same gene	2020-03	2020	3
23078	23103	25	2	0.06058	1516.0	S	1.0	506.0	1541.0	S	2.0	514.0	8.0	same gene	2020-03	2020	3
23103	23082	21	2	0.06058	1541.0	S	2.0	514.0	1520.0	S	2.0	507.0	7.0	same gene	2020-03	2020	3
23102	23082	20	2	0.06058	1540.0	S	1.0	514.0	1520.0	S	2.0	507.0	7.0	same gene	2020-03	2020	3
23099	23082	17	2	0.06058	1537.0	S	1.0	513.0	1520.0	S	2.0	507.0	6.0	same gene	2020-03	2020	3
23080	23103	23	2	0.06058	1518.0	S	3.0	506.0	1541.0	S	2.0	514.0	8.0	same gene	2020-03	2020	3
23080	23102	22	2	0.06058	1518.0	S	3.0	506.0	1540.0	S	1.0	514.0	8.0	same gene	2020-03	2020	3
23080	23099	19	2	0.06058	1518.0	S	3.0	506.0	1537.0	S	1.0	513.0	7.0	same gene	2020-03	2020	3
23103	23081	22	2	0.06058	1541.0	S	2.0	514.0	1519.0	S	1.0	507.0	7.0	same gene	2020-03	2020	3
23102	23081	21	2	0.06058	1540.0	S	1.0	514.0	1519.0	S	1.0	507.0	7.0	same gene	2020-03	2020	3
23099	23081	18	2	0.06058	1537.0	S	1.0	513.0	1519.0	S	1.0	507.0	6.0	same gene	2020-03	2020	3
23079	23103	24	2	0.06058	1517.0	S	2.0	506.0	1541.0	S	2.0	514.0	8.0	same gene	2020-03	2020	3
23079	23102	23	2	0.06058	1517.0	S	2.0	506.0	1540.0	S	1.0	514.0	8.0	same gene	2020-03	2020	3
23079	23099	20	2	0.06058	1517.0	S	2.0	506.0	1537.0	S	1.0	513.0	7.0	same gene	2020-03	2020	3
23103	23080	23	2	0.06058	1541.0	S	2.0	514.0	1518.0	S	3.0	506.0	8.0	same gene	2020-03	2020	3
23102	23080	22	2	0.06058	1540.0	S	1.0	514.0	1518.0	S	3.0	506.0	8.0	same gene	2020-03	2020	3
23099	23080	19	2	0.06058	1537.0	S	1.0	513.0	1518.0	S	3.0	506.0	7.0	same gene	2020-03	2020	3
23102	23084	18	2	0.06058	1540.0	S	1.0	514.0	1522.0	S	1.0	508.0	6.0	same gene	2020-03	2020	3
23102	23079	23	2	0.06058	1540.0	S	1.0	514.0	1517.0	S	2.0	506.0	8.0	same gene	2020-03	2020	3
23102	23083	19	2	0.06058	1540.0	S	1.0	514.0	1521.0	S	3.0	507.0	7.0	same gene	2020-03	2020	3
23103	23083	20	2	0.06058	1541.0	S	2.0	514.0	1521.0	S	3.0	507.0	7.0	same gene	2020-03	2020	3
23099	23083	16	2	0.06058	1537.0	S	1.0	513.0	1521.0	S	3.0	507.0	6.0	same gene	2020-03	2020	3
23135	23085	50	2	0.05953	1573.0	S	1.0	525.0	1523.0	S	2.0	508.0	17.0	same gene	2020-03	2020	3
23135	23087	48	2	0.05953	1573.0	S	1.0	525.0	1525.0	S	1.0	509.0	16.0	same gene	2020-03	2020	3
23087	23135	48	2	0.05953	1525.0	S	1.0	509.0	1573.0	S	1.0	525.0	16.0	same gene	2020-03	2020	3
23085	23135	50	2	0.05953	1523.0	S	2.0	508.0	1573.0	S	1.0	525.0	17.0	same gene	2020-03	2020	3
22525	22531	6	2	0.05947	963.0	S	3.0	321.0	969.0	S	3.0	323.0	2.0	same gene	2020-03	2020	3
22531	22525	6	2	0.05947	969.0	S	3.0	323.0	963.0	S	3.0	321.0	2.0	same gene	2020-03	2020	3
5346	5373	27	2	0.05935	5081.0	ORF1ab	2.0	1694.0	5108.0	ORF1ab	2.0	1703.0	9.0	same gene	2020-03	2020	3
5349	5373	24	2	0.05935	5084.0	ORF1ab	2.0	1695.0	5108.0	ORF1ab	2.0	1703.0	8.0	same gene	2020-03	2020	3
5344	5349	5	2	0.05935	5079.0	ORF1ab	3.0	1693.0	5084.0	ORF1ab	2.0	1695.0	2.0	same gene	2020-03	2020	3
5373	5349	24	2	0.05935	5108.0	ORF1ab	2.0	1703.0	5084.0	ORF1ab	2.0	1695.0	8.0	same gene	2020-03	2020	3
5350	5373	23	2	0.05935	5085.0	ORF1ab	3.0	1695.0	5108.0	ORF1ab	2.0	1703.0	8.0	same gene	2020-03	2020	3
5373	5347	26	2	0.05935	5108.0	ORF1ab	2.0	1703.0	5082.0	ORF1ab	3.0	1694.0	9.0	same gene	2020-03	2020	3
5356	5345	11	2	0.05935	5091.0	ORF1ab	3.0	1697.0	5080.0	ORF1ab	1.0	1694.0	3.0	same gene	2020-03	2020	3
5356	5346	10	2	0.05935	5091.0	ORF1ab	3.0	1697.0	5081.0	ORF1ab	2.0	1694.0	3.0	same gene	2020-03	2020	3
5373	5345	28	2	0.05935	5108.0	ORF1ab	2.0	1703.0	5080.0	ORF1ab	1.0	1694.0	9.0	same gene	2020-03	2020	3
5344	5350	6	2	0.05935	5079.0	ORF1ab	3.0	1693.0	5085.0	ORF1ab	3.0	1695.0	2.0	same gene	2020-03	2020	3
5344	5373	29	2	0.05935	5079.0	ORF1ab	3.0	1693.0	5108.0	ORF1ab	2.0	1703.0	10.0	same gene	2020-03	2020	3
5347	5356	9	2	0.05935	5082.0	ORF1ab	3.0	1694.0	5091.0	ORF1ab	3.0	1697.0	3.0	same gene	2020-03	2020	3
5344	5356	12	2	0.05935	5079.0	ORF1ab	3.0	1693.0	5091.0	ORF1ab	3.0	1697.0	4.0	same gene	2020-03	2020	3
5373	5346	27	2	0.05935	5108.0	ORF1ab	2.0	1703.0	5081.0	ORF1ab	2.0	1694.0	9.0	same gene	2020-03	2020	3
5373	5350	23	2	0.05935	5108.0	ORF1ab	2.0	1703.0	5085.0	ORF1ab	3.0	1695.0	8.0	same gene	2020-03	2020	3
5356	5349	7	2	0.05935	5091.0	ORF1ab	3.0	1697.0	5084.0	ORF1ab	2.0	1695.0	2.0	same gene	2020-03	2020	3
5356	5347	9	2	0.05935	5091.0	ORF1ab	3.0	1697.0	5082.0	ORF1ab	3.0	1694.0	3.0	same gene	2020-03	2020	3
5373	5356	17	2	0.05935	5108.0	ORF1ab	2.0	1703.0	5091.0	ORF1ab	3.0	1697.0	6.0	same gene	2020-03	2020	3
5345	5373	28	2	0.05935	5080.0	ORF1ab	1.0	1694.0	5108.0	ORF1ab	2.0	1703.0	9.0	same gene	2020-03	2020	3
5346	5356	10	2	0.05935	5081.0	ORF1ab	2.0	1694.0	5091.0	ORF1ab	3.0	1697.0	3.0	same gene	2020-03	2020	3
5349	5344	5	2	0.05935	5084.0	ORF1ab	2.0	1695.0	5079.0	ORF1ab	3.0	1693.0	2.0	same gene	2020-03	2020	3
5347	5373	26	2	0.05935	5082.0	ORF1ab	3.0	1694.0	5108.0	ORF1ab	2.0	1703.0	9.0	same gene	2020-03	2020	3
5373	5344	29	2	0.05935	5108.0	ORF1ab	2.0	1703.0	5079.0	ORF1ab	3.0	1693.0	10.0	same gene	2020-03	2020	3
5356	5344	12	2	0.05935	5091.0	ORF1ab	3.0	1697.0	5079.0	ORF1ab	3.0	1693.0	4.0	same gene	2020-03	2020	3
5356	5350	6	2	0.05935	5091.0	ORF1ab	3.0	1697.0	5085.0	ORF1ab	3.0	1695.0	2.0	same gene	2020-03	2020	3
5349	5356	7	2	0.05935	5084.0	ORF1ab	2.0	1695.0	5091.0	ORF1ab	3.0	1697.0	2.0	same gene	2020-03	2020	3
5345	5356	11	2	0.05935	5080.0	ORF1ab	1.0	1694.0	5091.0	ORF1ab	3.0	1697.0	3.0	same gene	2020-03	2020	3
5350	5344	6	2	0.05935	5085.0	ORF1ab	3.0	1695.0	5079.0	ORF1ab	3.0	1693.0	2.0	same gene	2020-03	2020	3
5356	5373	17	2	0.05935	5091.0	ORF1ab	3.0	1697.0	5108.0	ORF1ab	2.0	1703.0	6.0	same gene	2020-03	2020	3
5350	5356	6	2	0.05935	5085.0	ORF1ab	3.0	1695.0	5091.0	ORF1ab	3.0	1697.0	2.0	same gene	2020-03	2020	3
23082	23108	26	2	0.05933	1520.0	S	2.0	507.0	1546.0	S	1.0	516.0	9.0	same gene	2020-03	2020	3
23083	23105	22	2	0.05933	1521.0	S	3.0	507.0	1543.0	S	1.0	515.0	8.0	same gene	2020-03	2020	3
23083	23106	23	2	0.05933	1521.0	S	3.0	507.0	1544.0	S	2.0	515.0	8.0	same gene	2020-03	2020	3
23078	23110	32	2	0.05933	1516.0	S	1.0	506.0	1548.0	S	3.0	516.0	10.0	same gene	2020-03	2020	3
23082	23109	27	2	0.05933	1520.0	S	2.0	507.0	1547.0	S	2.0	516.0	9.0	same gene	2020-03	2020	3
23078	23111	33	2	0.05933	1516.0	S	1.0	506.0	1549.0	S	1.0	517.0	11.0	same gene	2020-03	2020	3
23082	23110	28	2	0.05933	1520.0	S	2.0	507.0	1548.0	S	3.0	516.0	9.0	same gene	2020-03	2020	3
23082	23111	29	2	0.05933	1520.0	S	2.0	507.0	1549.0	S	1.0	517.0	10.0	same gene	2020-03	2020	3
23105	23084	21	2	0.05933	1543.0	S	1.0	515.0	1522.0	S	1.0	508.0	7.0	same gene	2020-03	2020	3
23082	23107	25	2	0.05933	1520.0	S	2.0	507.0	1545.0	S	3.0	515.0	8.0	same gene	2020-03	2020	3
23082	23106	24	2	0.05933	1520.0	S	2.0	507.0	1544.0	S	2.0	515.0	8.0	same gene	2020-03	2020	3
23080	23111	31	2	0.05933	1518.0	S	3.0	506.0	1549.0	S	1.0	517.0	11.0	same gene	2020-03	2020	3
23108	23082	26	2	0.05933	1546.0	S	1.0	516.0	1520.0	S	2.0	507.0	9.0	same gene	2020-03	2020	3
23081	23105	24	2	0.05933	1519.0	S	1.0	507.0	1543.0	S	1.0	515.0	8.0	same gene	2020-03	2020	3
23080	23106	26	2	0.05933	1518.0	S	3.0	506.0	1544.0	S	2.0	515.0	9.0	same gene	2020-03	2020	3
23081	23107	26	2	0.05933	1519.0	S	1.0	507.0	1545.0	S	3.0	515.0	8.0	same gene	2020-03	2020	3
23081	23108	27	2	0.05933	1519.0	S	1.0	507.0	1546.0	S	1.0	516.0	9.0	same gene	2020-03	2020	3
23081	23109	28	2	0.05933	1519.0	S	1.0	507.0	1547.0	S	2.0	516.0	9.0	same gene	2020-03	2020	3
23081	23110	29	2	0.05933	1519.0	S	1.0	507.0	1548.0	S	3.0	516.0	9.0	same gene	2020-03	2020	3
23081	23111	30	2	0.05933	1519.0	S	1.0	507.0	1549.0	S	1.0	517.0	10.0	same gene	2020-03	2020	3
23078	23105	27	2	0.05933	1516.0	S	1.0	506.0	1543.0	S	1.0	515.0	9.0	same gene	2020-03	2020	3
23078	23106	28	2	0.05933	1516.0	S	1.0	506.0	1544.0	S	2.0	515.0	9.0	same gene	2020-03	2020	3
23078	23107	29	2	0.05933	1516.0	S	1.0	506.0	1545.0	S	3.0	515.0	9.0	same gene	2020-03	2020	3
23078	23108	30	2	0.05933	1516.0	S	1.0	506.0	1546.0	S	1.0	516.0	10.0	same gene	2020-03	2020	3
23078	23109	31	2	0.05933	1516.0	S	1.0	506.0	1547.0	S	2.0	516.0	10.0	same gene	2020-03	2020	3
23082	23105	23	2	0.05933	1520.0	S	2.0	507.0	1543.0	S	1.0	515.0	8.0	same gene	2020-03	2020	3
23083	23107	24	2	0.05933	1521.0	S	3.0	507.0	1545.0	S	3.0	515.0	8.0	same gene	2020-03	2020	3
23084	23105	21	2	0.05933	1522.0	S	1.0	508.0	1543.0	S	1.0	515.0	7.0	same gene	2020-03	2020	3
23083	23108	25	2	0.05933	1521.0	S	3.0	507.0	1546.0	S	1.0	516.0	9.0	same gene	2020-03	2020	3
23105	23083	22	2	0.05933	1543.0	S	1.0	515.0	1521.0	S	3.0	507.0	8.0	same gene	2020-03	2020	3
23106	23081	25	2	0.05933	1544.0	S	2.0	515.0	1519.0	S	1.0	507.0	8.0	same gene	2020-03	2020	3
23107	23081	26	2	0.05933	1545.0	S	3.0	515.0	1519.0	S	1.0	507.0	8.0	same gene	2020-03	2020	3
23108	23081	27	2	0.05933	1546.0	S	1.0	516.0	1519.0	S	1.0	507.0	9.0	same gene	2020-03	2020	3
23109	23081	28	2	0.05933	1547.0	S	2.0	516.0	1519.0	S	1.0	507.0	9.0	same gene	2020-03	2020	3
23110	23081	29	2	0.05933	1548.0	S	3.0	516.0	1519.0	S	1.0	507.0	9.0	same gene	2020-03	2020	3
23111	23081	30	2	0.05933	1549.0	S	1.0	517.0	1519.0	S	1.0	507.0	10.0	same gene	2020-03	2020	3
23079	23108	29	2	0.05933	1517.0	S	2.0	506.0	1546.0	S	1.0	516.0	10.0	same gene	2020-03	2020	3
23079	23109	30	2	0.05933	1517.0	S	2.0	506.0	1547.0	S	2.0	516.0	10.0	same gene	2020-03	2020	3
23079	23110	31	2	0.05933	1517.0	S	2.0	506.0	1548.0	S	3.0	516.0	10.0	same gene	2020-03	2020	3
23079	23111	32	2	0.05933	1517.0	S	2.0	506.0	1549.0	S	1.0	517.0	11.0	same gene	2020-03	2020	3
23106	23083	23	2	0.05933	1544.0	S	2.0	515.0	1521.0	S	3.0	507.0	8.0	same gene	2020-03	2020	3
23107	23083	24	2	0.05933	1545.0	S	3.0	515.0	1521.0	S	3.0	507.0	8.0	same gene	2020-03	2020	3
23108	23083	25	2	0.05933	1546.0	S	1.0	516.0	1521.0	S	3.0	507.0	9.0	same gene	2020-03	2020	3
23109	23083	26	2	0.05933	1547.0	S	2.0	516.0	1521.0	S	3.0	507.0	9.0	same gene	2020-03	2020	3
23110	23083	27	2	0.05933	1548.0	S	3.0	516.0	1521.0	S	3.0	507.0	9.0	same gene	2020-03	2020	3
23111	23083	28	2	0.05933	1549.0	S	1.0	517.0	1521.0	S	3.0	507.0	10.0	same gene	2020-03	2020	3
23105	23082	23	2	0.05933	1543.0	S	1.0	515.0	1520.0	S	2.0	507.0	8.0	same gene	2020-03	2020	3
23105	23081	24	2	0.05933	1543.0	S	1.0	515.0	1519.0	S	1.0	507.0	8.0	same gene	2020-03	2020	3
23079	23107	28	2	0.05933	1517.0	S	2.0	506.0	1545.0	S	3.0	515.0	9.0	same gene	2020-03	2020	3
23105	23080	25	2	0.05933	1543.0	S	1.0	515.0	1518.0	S	3.0	506.0	9.0	same gene	2020-03	2020	3
23079	23106	27	2	0.05933	1517.0	S	2.0	506.0	1544.0	S	2.0	515.0	9.0	same gene	2020-03	2020	3
23106	23080	26	2	0.05933	1544.0	S	2.0	515.0	1518.0	S	3.0	506.0	9.0	same gene	2020-03	2020	3
23083	23109	26	2	0.05933	1521.0	S	3.0	507.0	1547.0	S	2.0	516.0	9.0	same gene	2020-03	2020	3
23083	23110	27	2	0.05933	1521.0	S	3.0	507.0	1548.0	S	3.0	516.0	9.0	same gene	2020-03	2020	3
23083	23111	28	2	0.05933	1521.0	S	3.0	507.0	1549.0	S	1.0	517.0	10.0	same gene	2020-03	2020	3
23107	23080	27	2	0.05933	1545.0	S	3.0	515.0	1518.0	S	3.0	506.0	9.0	same gene	2020-03	2020	3
23108	23080	28	2	0.05933	1546.0	S	1.0	516.0	1518.0	S	3.0	506.0	10.0	same gene	2020-03	2020	3
23109	23080	29	2	0.05933	1547.0	S	2.0	516.0	1518.0	S	3.0	506.0	10.0	same gene	2020-03	2020	3
23110	23079	31	2	0.05933	1548.0	S	3.0	516.0	1517.0	S	2.0	506.0	10.0	same gene	2020-03	2020	3
23084	23106	22	2	0.05933	1522.0	S	1.0	508.0	1544.0	S	2.0	515.0	7.0	same gene	2020-03	2020	3
23084	23107	23	2	0.05933	1522.0	S	1.0	508.0	1545.0	S	3.0	515.0	7.0	same gene	2020-03	2020	3
23084	23108	24	2	0.05933	1522.0	S	1.0	508.0	1546.0	S	1.0	516.0	8.0	same gene	2020-03	2020	3
23084	23109	25	2	0.05933	1522.0	S	1.0	508.0	1547.0	S	2.0	516.0	8.0	same gene	2020-03	2020	3
23084	23110	26	2	0.05933	1522.0	S	1.0	508.0	1548.0	S	3.0	516.0	8.0	same gene	2020-03	2020	3
23084	23111	27	2	0.05933	1522.0	S	1.0	508.0	1549.0	S	1.0	517.0	9.0	same gene	2020-03	2020	3
23110	23080	30	2	0.05933	1548.0	S	3.0	516.0	1518.0	S	3.0	506.0	10.0	same gene	2020-03	2020	3
23111	23080	31	2	0.05933	1549.0	S	1.0	517.0	1518.0	S	3.0	506.0	11.0	same gene	2020-03	2020	3
23079	23105	26	2	0.05933	1517.0	S	2.0	506.0	1543.0	S	1.0	515.0	9.0	same gene	2020-03	2020	3
23111	23079	32	2	0.05933	1549.0	S	1.0	517.0	1517.0	S	2.0	506.0	11.0	same gene	2020-03	2020	3
23081	23106	25	2	0.05933	1519.0	S	1.0	507.0	1544.0	S	2.0	515.0	8.0	same gene	2020-03	2020	3
23106	23082	24	2	0.05933	1544.0	S	2.0	515.0	1520.0	S	2.0	507.0	8.0	same gene	2020-03	2020	3
23110	23084	26	2	0.05933	1548.0	S	3.0	516.0	1522.0	S	1.0	508.0	8.0	same gene	2020-03	2020	3
23107	23084	23	2	0.05933	1545.0	S	3.0	515.0	1522.0	S	1.0	508.0	7.0	same gene	2020-03	2020	3
23105	23076	29	2	0.05933	1543.0	S	1.0	515.0	1514.0	S	2.0	505.0	10.0	same gene	2020-03	2020	3
23106	23076	30	2	0.05933	1544.0	S	2.0	515.0	1514.0	S	2.0	505.0	10.0	same gene	2020-03	2020	3
23105	23078	27	2	0.05933	1543.0	S	1.0	515.0	1516.0	S	1.0	506.0	9.0	same gene	2020-03	2020	3
23107	23076	31	2	0.05933	1545.0	S	3.0	515.0	1514.0	S	2.0	505.0	10.0	same gene	2020-03	2020	3
23108	23076	32	2	0.05933	1546.0	S	1.0	516.0	1514.0	S	2.0	505.0	11.0	same gene	2020-03	2020	3
23109	23076	33	2	0.05933	1547.0	S	2.0	516.0	1514.0	S	2.0	505.0	11.0	same gene	2020-03	2020	3
23110	23076	34	2	0.05933	1548.0	S	3.0	516.0	1514.0	S	2.0	505.0	11.0	same gene	2020-03	2020	3
23111	23076	35	2	0.05933	1549.0	S	1.0	517.0	1514.0	S	2.0	505.0	12.0	same gene	2020-03	2020	3
23080	23109	29	2	0.05933	1518.0	S	3.0	506.0	1547.0	S	2.0	516.0	10.0	same gene	2020-03	2020	3
23108	23084	24	2	0.05933	1546.0	S	1.0	516.0	1522.0	S	1.0	508.0	8.0	same gene	2020-03	2020	3
23109	23084	25	2	0.05933	1547.0	S	2.0	516.0	1522.0	S	1.0	508.0	8.0	same gene	2020-03	2020	3
23076	23105	29	2	0.05933	1514.0	S	2.0	505.0	1543.0	S	1.0	515.0	10.0	same gene	2020-03	2020	3
23106	23078	28	2	0.05933	1544.0	S	2.0	515.0	1516.0	S	1.0	506.0	9.0	same gene	2020-03	2020	3
23076	23111	35	2	0.05933	1514.0	S	2.0	505.0	1549.0	S	1.0	517.0	12.0	same gene	2020-03	2020	3
23076	23110	34	2	0.05933	1514.0	S	2.0	505.0	1548.0	S	3.0	516.0	11.0	same gene	2020-03	2020	3
23111	23077	34	2	0.05933	1549.0	S	1.0	517.0	1515.0	S	3.0	505.0	12.0	same gene	2020-03	2020	3
23076	23106	30	2	0.05933	1514.0	S	2.0	505.0	1544.0	S	2.0	515.0	10.0	same gene	2020-03	2020	3
23110	23077	33	2	0.05933	1548.0	S	3.0	516.0	1515.0	S	3.0	505.0	11.0	same gene	2020-03	2020	3
23109	23077	32	2	0.05933	1547.0	S	2.0	516.0	1515.0	S	3.0	505.0	11.0	same gene	2020-03	2020	3
23108	23077	31	2	0.05933	1546.0	S	1.0	516.0	1515.0	S	3.0	505.0	11.0	same gene	2020-03	2020	3
23107	23077	30	2	0.05933	1545.0	S	3.0	515.0	1515.0	S	3.0	505.0	10.0	same gene	2020-03	2020	3
23106	23077	29	2	0.05933	1544.0	S	2.0	515.0	1515.0	S	3.0	505.0	10.0	same gene	2020-03	2020	3
23105	23077	28	2	0.05933	1543.0	S	1.0	515.0	1515.0	S	3.0	505.0	10.0	same gene	2020-03	2020	3
23076	23107	31	2	0.05933	1514.0	S	2.0	505.0	1545.0	S	3.0	515.0	10.0	same gene	2020-03	2020	3
23111	23084	27	2	0.05933	1549.0	S	1.0	517.0	1522.0	S	1.0	508.0	9.0	same gene	2020-03	2020	3
23076	23109	33	2	0.05933	1514.0	S	2.0	505.0	1547.0	S	2.0	516.0	11.0	same gene	2020-03	2020	3
23106	23084	22	2	0.05933	1544.0	S	2.0	515.0	1522.0	S	1.0	508.0	7.0	same gene	2020-03	2020	3
23107	23078	29	2	0.05933	1545.0	S	3.0	515.0	1516.0	S	1.0	506.0	9.0	same gene	2020-03	2020	3
23109	23082	27	2	0.05933	1547.0	S	2.0	516.0	1520.0	S	2.0	507.0	9.0	same gene	2020-03	2020	3
23080	23107	27	2	0.05933	1518.0	S	3.0	506.0	1545.0	S	3.0	515.0	9.0	same gene	2020-03	2020	3
23080	23105	25	2	0.05933	1518.0	S	3.0	506.0	1543.0	S	1.0	515.0	9.0	same gene	2020-03	2020	3
23109	23079	30	2	0.05933	1547.0	S	2.0	516.0	1517.0	S	2.0	506.0	10.0	same gene	2020-03	2020	3
23108	23079	29	2	0.05933	1546.0	S	1.0	516.0	1517.0	S	2.0	506.0	10.0	same gene	2020-03	2020	3
23107	23079	28	2	0.05933	1545.0	S	3.0	515.0	1517.0	S	2.0	506.0	9.0	same gene	2020-03	2020	3
23106	23079	27	2	0.05933	1544.0	S	2.0	515.0	1517.0	S	2.0	506.0	9.0	same gene	2020-03	2020	3
23105	23079	26	2	0.05933	1543.0	S	1.0	515.0	1517.0	S	2.0	506.0	9.0	same gene	2020-03	2020	3
23080	23110	30	2	0.05933	1518.0	S	3.0	506.0	1548.0	S	3.0	516.0	10.0	same gene	2020-03	2020	3
23107	23082	25	2	0.05933	1545.0	S	3.0	515.0	1520.0	S	2.0	507.0	8.0	same gene	2020-03	2020	3
23080	23108	28	2	0.05933	1518.0	S	3.0	506.0	1546.0	S	1.0	516.0	10.0	same gene	2020-03	2020	3
23111	23082	29	2	0.05933	1549.0	S	1.0	517.0	1520.0	S	2.0	507.0	10.0	same gene	2020-03	2020	3
23108	23078	30	2	0.05933	1546.0	S	1.0	516.0	1516.0	S	1.0	506.0	10.0	same gene	2020-03	2020	3
23110	23082	28	2	0.05933	1548.0	S	3.0	516.0	1520.0	S	2.0	507.0	9.0	same gene	2020-03	2020	3
23077	23107	30	2	0.05933	1515.0	S	3.0	505.0	1545.0	S	3.0	515.0	10.0	same gene	2020-03	2020	3
23077	23111	34	2	0.05933	1515.0	S	3.0	505.0	1549.0	S	1.0	517.0	12.0	same gene	2020-03	2020	3
23109	23078	31	2	0.05933	1547.0	S	2.0	516.0	1516.0	S	1.0	506.0	10.0	same gene	2020-03	2020	3
23110	23078	32	2	0.05933	1548.0	S	3.0	516.0	1516.0	S	1.0	506.0	10.0	same gene	2020-03	2020	3
23111	23078	33	2	0.05933	1549.0	S	1.0	517.0	1516.0	S	1.0	506.0	11.0	same gene	2020-03	2020	3
23077	23105	28	2	0.05933	1515.0	S	3.0	505.0	1543.0	S	1.0	515.0	10.0	same gene	2020-03	2020	3
23077	23106	29	2	0.05933	1515.0	S	3.0	505.0	1544.0	S	2.0	515.0	10.0	same gene	2020-03	2020	3
23076	23108	32	2	0.05933	1514.0	S	2.0	505.0	1546.0	S	1.0	516.0	11.0	same gene	2020-03	2020	3
23077	23108	31	2	0.05933	1515.0	S	3.0	505.0	1546.0	S	1.0	516.0	11.0	same gene	2020-03	2020	3
23077	23109	32	2	0.05933	1515.0	S	3.0	505.0	1547.0	S	2.0	516.0	11.0	same gene	2020-03	2020	3
23077	23110	33	2	0.05933	1515.0	S	3.0	505.0	1548.0	S	3.0	516.0	11.0	same gene	2020-03	2020	3
23078	23127	49	2	0.05898	1516.0	S	1.0	506.0	1565.0	S	2.0	522.0	16.0	same gene	2020-03	2020	3
23127	23080	47	2	0.05898	1565.0	S	2.0	522.0	1518.0	S	3.0	506.0	16.0	same gene	2020-03	2020	3
23127	23081	46	2	0.05898	1565.0	S	2.0	522.0	1519.0	S	1.0	507.0	15.0	same gene	2020-03	2020	3
23127	23083	44	2	0.05898	1565.0	S	2.0	522.0	1521.0	S	3.0	507.0	15.0	same gene	2020-03	2020	3
23084	23127	43	2	0.05898	1522.0	S	1.0	508.0	1565.0	S	2.0	522.0	14.0	same gene	2020-03	2020	3
23079	23127	48	2	0.05898	1517.0	S	2.0	506.0	1565.0	S	2.0	522.0	16.0	same gene	2020-03	2020	3
23127	23076	51	2	0.05898	1565.0	S	2.0	522.0	1514.0	S	2.0	505.0	17.0	same gene	2020-03	2020	3
23081	23127	46	2	0.05898	1519.0	S	1.0	507.0	1565.0	S	2.0	522.0	15.0	same gene	2020-03	2020	3
23082	23127	45	2	0.05898	1520.0	S	2.0	507.0	1565.0	S	2.0	522.0	15.0	same gene	2020-03	2020	3
23127	23084	43	2	0.05898	1565.0	S	2.0	522.0	1522.0	S	1.0	508.0	14.0	same gene	2020-03	2020	3
23083	23127	44	2	0.05898	1521.0	S	3.0	507.0	1565.0	S	2.0	522.0	15.0	same gene	2020-03	2020	3
23076	23127	51	2	0.05898	1514.0	S	2.0	505.0	1565.0	S	2.0	522.0	17.0	same gene	2020-03	2020	3
23080	23127	47	2	0.05898	1518.0	S	3.0	506.0	1565.0	S	2.0	522.0	16.0	same gene	2020-03	2020	3
23127	23082	45	2	0.05898	1565.0	S	2.0	522.0	1520.0	S	2.0	507.0	15.0	same gene	2020-03	2020	3
23127	23079	48	2	0.05898	1565.0	S	2.0	522.0	1517.0	S	2.0	506.0	16.0	same gene	2020-03	2020	3
23077	23127	50	2	0.05898	1515.0	S	3.0	505.0	1565.0	S	2.0	522.0	17.0	same gene	2020-03	2020	3
23127	23078	49	2	0.05898	1565.0	S	2.0	522.0	1516.0	S	1.0	506.0	16.0	same gene	2020-03	2020	3
23127	23077	50	2	0.05898	1565.0	S	2.0	522.0	1515.0	S	3.0	505.0	17.0	same gene	2020-03	2020	3
26735	18877	7858	2	0.05869	213.0	M	3.0	71.0	5410.0	ORF1ab	1.0	1804.0		different gene	2020-03	2020	3
18877	26735	7858	2	0.05869	5410.0	ORF1ab	1.0	1804.0	213.0	M	3.0	71.0		different gene	2020-03	2020	3
5373	5348	25	2	0.05855	5108.0	ORF1ab	2.0	1703.0	5083.0	ORF1ab	1.0	1695.0	8.0	same gene	2020-03	2020	3
5356	5348	8	2	0.05855	5091.0	ORF1ab	3.0	1697.0	5083.0	ORF1ab	1.0	1695.0	2.0	same gene	2020-03	2020	3
5344	5348	4	2	0.05855	5079.0	ORF1ab	3.0	1693.0	5083.0	ORF1ab	1.0	1695.0	2.0	same gene	2020-03	2020	3
5348	5373	25	2	0.05855	5083.0	ORF1ab	1.0	1695.0	5108.0	ORF1ab	2.0	1703.0	8.0	same gene	2020-03	2020	3
5348	5356	8	2	0.05855	5083.0	ORF1ab	1.0	1695.0	5091.0	ORF1ab	3.0	1697.0	2.0	same gene	2020-03	2020	3
23141	23137	4	2	0.05855	1579.0	S	1.0	527.0	1575.0	S	3.0	525.0	2.0	same gene	2020-03	2020	3
23136	23141	5	2	0.05855	1574.0	S	2.0	525.0	1579.0	S	1.0	527.0	2.0	same gene	2020-03	2020	3
23137	23141	4	2	0.05855	1575.0	S	3.0	525.0	1579.0	S	1.0	527.0	2.0	same gene	2020-03	2020	3
23141	23136	5	2	0.05855	1579.0	S	1.0	527.0	1574.0	S	2.0	525.0	2.0	same gene	2020-03	2020	3
5348	5344	4	2	0.05855	5083.0	ORF1ab	1.0	1695.0	5079.0	ORF1ab	3.0	1693.0	2.0	same gene	2020-03	2020	3
23085	23080	5	2	0.05854	1523.0	S	2.0	508.0	1518.0	S	3.0	506.0	2.0	same gene	2020-03	2020	3
23080	23087	7	2	0.05854	1518.0	S	3.0	506.0	1525.0	S	1.0	509.0	3.0	same gene	2020-03	2020	3
23080	23085	5	2	0.05854	1518.0	S	3.0	506.0	1523.0	S	2.0	508.0	2.0	same gene	2020-03	2020	3
23082	23087	5	2	0.05854	1520.0	S	2.0	507.0	1525.0	S	1.0	509.0	2.0	same gene	2020-03	2020	3
23085	23079	6	2	0.05854	1523.0	S	2.0	508.0	1517.0	S	2.0	506.0	2.0	same gene	2020-03	2020	3
23087	23082	5	2	0.05854	1525.0	S	1.0	509.0	1520.0	S	2.0	507.0	2.0	same gene	2020-03	2020	3
23085	23076	9	2	0.05854	1523.0	S	2.0	508.0	1514.0	S	2.0	505.0	3.0	same gene	2020-03	2020	3
23087	23076	11	2	0.05854	1525.0	S	1.0	509.0	1514.0	S	2.0	505.0	4.0	same gene	2020-03	2020	3
23087	23079	8	2	0.05854	1525.0	S	1.0	509.0	1517.0	S	2.0	506.0	3.0	same gene	2020-03	2020	3
23078	23087	9	2	0.05854	1516.0	S	1.0	506.0	1525.0	S	1.0	509.0	3.0	same gene	2020-03	2020	3
23078	23085	7	2	0.05854	1516.0	S	1.0	506.0	1523.0	S	2.0	508.0	2.0	same gene	2020-03	2020	3
23085	23077	8	2	0.05854	1523.0	S	2.0	508.0	1515.0	S	3.0	505.0	3.0	same gene	2020-03	2020	3
23087	23081	6	2	0.05854	1525.0	S	1.0	509.0	1519.0	S	1.0	507.0	2.0	same gene	2020-03	2020	3
23087	23077	10	2	0.05854	1525.0	S	1.0	509.0	1515.0	S	3.0	505.0	4.0	same gene	2020-03	2020	3
23077	23085	8	2	0.05854	1515.0	S	3.0	505.0	1523.0	S	2.0	508.0	3.0	same gene	2020-03	2020	3
23077	23087	10	2	0.05854	1515.0	S	3.0	505.0	1525.0	S	1.0	509.0	4.0	same gene	2020-03	2020	3
23076	23087	11	2	0.05854	1514.0	S	2.0	505.0	1525.0	S	1.0	509.0	4.0	same gene	2020-03	2020	3
23076	23085	9	2	0.05854	1514.0	S	2.0	505.0	1523.0	S	2.0	508.0	3.0	same gene	2020-03	2020	3
23079	23085	6	2	0.05854	1517.0	S	2.0	506.0	1523.0	S	2.0	508.0	2.0	same gene	2020-03	2020	3
23079	23087	8	2	0.05854	1517.0	S	2.0	506.0	1525.0	S	1.0	509.0	3.0	same gene	2020-03	2020	3
23087	23083	4	2	0.05854	1525.0	S	1.0	509.0	1521.0	S	3.0	507.0	2.0	same gene	2020-03	2020	3
23085	23078	7	2	0.05854	1523.0	S	2.0	508.0	1516.0	S	1.0	506.0	2.0	same gene	2020-03	2020	3
23087	23078	9	2	0.05854	1525.0	S	1.0	509.0	1516.0	S	1.0	506.0	3.0	same gene	2020-03	2020	3
23081	23087	6	2	0.05854	1519.0	S	1.0	507.0	1525.0	S	1.0	509.0	2.0	same gene	2020-03	2020	3
23087	23080	7	2	0.05854	1525.0	S	1.0	509.0	1518.0	S	3.0	506.0	3.0	same gene	2020-03	2020	3
23083	23087	4	2	0.05854	1521.0	S	3.0	507.0	1525.0	S	1.0	509.0	2.0	same gene	2020-03	2020	3
23142	23149	7	2	0.05822	1580.0	S	2.0	527.0	1587.0	S	3.0	529.0	2.0	same gene	2020-03	2020	3
23143	23148	5	2	0.05822	1581.0	S	3.0	527.0	1586.0	S	2.0	529.0	2.0	same gene	2020-03	2020	3
23143	23149	6	2	0.05822	1581.0	S	3.0	527.0	1587.0	S	3.0	529.0	2.0	same gene	2020-03	2020	3
23147	23142	5	2	0.05822	1585.0	S	1.0	529.0	1580.0	S	2.0	527.0	2.0	same gene	2020-03	2020	3
23148	23142	6	2	0.05822	1586.0	S	2.0	529.0	1580.0	S	2.0	527.0	2.0	same gene	2020-03	2020	3
23149	23142	7	2	0.05822	1587.0	S	3.0	529.0	1580.0	S	2.0	527.0	2.0	same gene	2020-03	2020	3
23142	23148	6	2	0.05822	1580.0	S	2.0	527.0	1586.0	S	2.0	529.0	2.0	same gene	2020-03	2020	3
23142	23147	5	2	0.05822	1580.0	S	2.0	527.0	1585.0	S	1.0	529.0	2.0	same gene	2020-03	2020	3
23147	23143	4	2	0.05822	1585.0	S	1.0	529.0	1581.0	S	3.0	527.0	2.0	same gene	2020-03	2020	3
23148	23143	5	2	0.05822	1586.0	S	2.0	529.0	1581.0	S	3.0	527.0	2.0	same gene	2020-03	2020	3
23149	23143	6	2	0.05822	1587.0	S	3.0	529.0	1581.0	S	3.0	527.0	2.0	same gene	2020-03	2020	3
23143	23147	4	2	0.05822	1581.0	S	3.0	527.0	1585.0	S	1.0	529.0	2.0	same gene	2020-03	2020	3
23146	23138	8	2	0.05793	1584.0	S	3.0	528.0	1576.0	S	1.0	526.0	2.0	same gene	2020-03	2020	3
23145	23138	7	2	0.05793	1583.0	S	2.0	528.0	1576.0	S	1.0	526.0	2.0	same gene	2020-03	2020	3
23149	23138	11	2	0.05793	1587.0	S	3.0	529.0	1576.0	S	1.0	526.0	3.0	same gene	2020-03	2020	3
23149	23137	12	2	0.05793	1587.0	S	3.0	529.0	1575.0	S	3.0	525.0	4.0	same gene	2020-03	2020	3
23148	23137	11	2	0.05793	1586.0	S	2.0	529.0	1575.0	S	3.0	525.0	4.0	same gene	2020-03	2020	3
23147	23137	10	2	0.05793	1585.0	S	1.0	529.0	1575.0	S	3.0	525.0	4.0	same gene	2020-03	2020	3
23147	23138	9	2	0.05793	1585.0	S	1.0	529.0	1576.0	S	1.0	526.0	3.0	same gene	2020-03	2020	3
23146	23137	9	2	0.05793	1584.0	S	3.0	528.0	1575.0	S	3.0	525.0	3.0	same gene	2020-03	2020	3
23145	23137	8	2	0.05793	1583.0	S	2.0	528.0	1575.0	S	3.0	525.0	3.0	same gene	2020-03	2020	3
23143	23137	6	2	0.05793	1581.0	S	3.0	527.0	1575.0	S	3.0	525.0	2.0	same gene	2020-03	2020	3
23142	23137	5	2	0.05793	1580.0	S	2.0	527.0	1575.0	S	3.0	525.0	2.0	same gene	2020-03	2020	3
23149	23136	13	2	0.05793	1587.0	S	3.0	529.0	1574.0	S	2.0	525.0	4.0	same gene	2020-03	2020	3
23148	23136	12	2	0.05793	1586.0	S	2.0	529.0	1574.0	S	2.0	525.0	4.0	same gene	2020-03	2020	3
23147	23136	11	2	0.05793	1585.0	S	1.0	529.0	1574.0	S	2.0	525.0	4.0	same gene	2020-03	2020	3
23148	23138	10	2	0.05793	1586.0	S	2.0	529.0	1576.0	S	1.0	526.0	3.0	same gene	2020-03	2020	3
23146	23136	10	2	0.05793	1584.0	S	3.0	528.0	1574.0	S	2.0	525.0	3.0	same gene	2020-03	2020	3
23145	23139	6	2	0.05793	1583.0	S	2.0	528.0	1577.0	S	2.0	526.0	2.0	same gene	2020-03	2020	3
23149	23141	8	2	0.05793	1587.0	S	3.0	529.0	1579.0	S	1.0	527.0	2.0	same gene	2020-03	2020	3
23145	23136	9	2	0.05793	1583.0	S	2.0	528.0	1574.0	S	2.0	525.0	3.0	same gene	2020-03	2020	3
23142	23136	6	2	0.05793	1580.0	S	2.0	527.0	1574.0	S	2.0	525.0	2.0	same gene	2020-03	2020	3
23146	23139	7	2	0.05793	1584.0	S	3.0	528.0	1577.0	S	2.0	526.0	2.0	same gene	2020-03	2020	3
23147	23139	8	2	0.05793	1585.0	S	1.0	529.0	1577.0	S	2.0	526.0	3.0	same gene	2020-03	2020	3
23148	23139	9	2	0.05793	1586.0	S	2.0	529.0	1577.0	S	2.0	526.0	3.0	same gene	2020-03	2020	3
23149	23139	10	2	0.05793	1587.0	S	3.0	529.0	1577.0	S	2.0	526.0	3.0	same gene	2020-03	2020	3
23145	23140	5	2	0.05793	1583.0	S	2.0	528.0	1578.0	S	3.0	526.0	2.0	same gene	2020-03	2020	3
23146	23140	6	2	0.05793	1584.0	S	3.0	528.0	1578.0	S	3.0	526.0	2.0	same gene	2020-03	2020	3
23147	23140	7	2	0.05793	1585.0	S	1.0	529.0	1578.0	S	3.0	526.0	3.0	same gene	2020-03	2020	3
23148	23140	8	2	0.05793	1586.0	S	2.0	529.0	1578.0	S	3.0	526.0	3.0	same gene	2020-03	2020	3
23149	23140	9	2	0.05793	1587.0	S	3.0	529.0	1578.0	S	3.0	526.0	3.0	same gene	2020-03	2020	3
23147	23141	6	2	0.05793	1585.0	S	1.0	529.0	1579.0	S	1.0	527.0	2.0	same gene	2020-03	2020	3
23148	23141	7	2	0.05793	1586.0	S	2.0	529.0	1579.0	S	1.0	527.0	2.0	same gene	2020-03	2020	3
23143	23136	7	2	0.05793	1581.0	S	3.0	527.0	1574.0	S	2.0	525.0	2.0	same gene	2020-03	2020	3
23140	23146	6	2	0.05793	1578.0	S	3.0	526.0	1584.0	S	3.0	528.0	2.0	same gene	2020-03	2020	3
23140	23149	9	2	0.05793	1578.0	S	3.0	526.0	1587.0	S	3.0	529.0	3.0	same gene	2020-03	2020	3
23138	23146	8	2	0.05793	1576.0	S	1.0	526.0	1584.0	S	3.0	528.0	2.0	same gene	2020-03	2020	3
23141	23149	8	2	0.05793	1579.0	S	1.0	527.0	1587.0	S	3.0	529.0	2.0	same gene	2020-03	2020	3
23141	23148	7	2	0.05793	1579.0	S	1.0	527.0	1586.0	S	2.0	529.0	2.0	same gene	2020-03	2020	3
23141	23147	6	2	0.05793	1579.0	S	1.0	527.0	1585.0	S	1.0	529.0	2.0	same gene	2020-03	2020	3
23140	23148	8	2	0.05793	1578.0	S	3.0	526.0	1586.0	S	2.0	529.0	3.0	same gene	2020-03	2020	3
23140	23147	7	2	0.05793	1578.0	S	3.0	526.0	1585.0	S	1.0	529.0	3.0	same gene	2020-03	2020	3
23140	23145	5	2	0.05793	1578.0	S	3.0	526.0	1583.0	S	2.0	528.0	2.0	same gene	2020-03	2020	3
23139	23149	10	2	0.05793	1577.0	S	2.0	526.0	1587.0	S	3.0	529.0	3.0	same gene	2020-03	2020	3
23139	23148	9	2	0.05793	1577.0	S	2.0	526.0	1586.0	S	2.0	529.0	3.0	same gene	2020-03	2020	3
23139	23147	8	2	0.05793	1577.0	S	2.0	526.0	1585.0	S	1.0	529.0	3.0	same gene	2020-03	2020	3
23139	23145	6	2	0.05793	1577.0	S	2.0	526.0	1583.0	S	2.0	528.0	2.0	same gene	2020-03	2020	3
23138	23149	11	2	0.05793	1576.0	S	1.0	526.0	1587.0	S	3.0	529.0	3.0	same gene	2020-03	2020	3
23138	23148	10	2	0.05793	1576.0	S	1.0	526.0	1586.0	S	2.0	529.0	3.0	same gene	2020-03	2020	3
23138	23147	9	2	0.05793	1576.0	S	1.0	526.0	1585.0	S	1.0	529.0	3.0	same gene	2020-03	2020	3
23139	23146	7	2	0.05793	1577.0	S	2.0	526.0	1584.0	S	3.0	528.0	2.0	same gene	2020-03	2020	3
23138	23145	7	2	0.05793	1576.0	S	1.0	526.0	1583.0	S	2.0	528.0	2.0	same gene	2020-03	2020	3
23137	23142	5	2	0.05793	1575.0	S	3.0	525.0	1580.0	S	2.0	527.0	2.0	same gene	2020-03	2020	3
23136	23143	7	2	0.05793	1574.0	S	2.0	525.0	1581.0	S	3.0	527.0	2.0	same gene	2020-03	2020	3
23136	23145	9	2	0.05793	1574.0	S	2.0	525.0	1583.0	S	2.0	528.0	3.0	same gene	2020-03	2020	3
23137	23149	12	2	0.05793	1575.0	S	3.0	525.0	1587.0	S	3.0	529.0	4.0	same gene	2020-03	2020	3
23136	23147	11	2	0.05793	1574.0	S	2.0	525.0	1585.0	S	1.0	529.0	4.0	same gene	2020-03	2020	3
23136	23148	12	2	0.05793	1574.0	S	2.0	525.0	1586.0	S	2.0	529.0	4.0	same gene	2020-03	2020	3
23136	23149	13	2	0.05793	1574.0	S	2.0	525.0	1587.0	S	3.0	529.0	4.0	same gene	2020-03	2020	3
23136	23146	10	2	0.05793	1574.0	S	2.0	525.0	1584.0	S	3.0	528.0	3.0	same gene	2020-03	2020	3
23137	23143	6	2	0.05793	1575.0	S	3.0	525.0	1581.0	S	3.0	527.0	2.0	same gene	2020-03	2020	3
23137	23147	10	2	0.05793	1575.0	S	3.0	525.0	1585.0	S	1.0	529.0	4.0	same gene	2020-03	2020	3
23137	23145	8	2	0.05793	1575.0	S	3.0	525.0	1583.0	S	2.0	528.0	3.0	same gene	2020-03	2020	3
23137	23148	11	2	0.05793	1575.0	S	3.0	525.0	1586.0	S	2.0	529.0	4.0	same gene	2020-03	2020	3
23136	23142	6	2	0.05793	1574.0	S	2.0	525.0	1580.0	S	2.0	527.0	2.0	same gene	2020-03	2020	3
23137	23146	9	2	0.05793	1575.0	S	3.0	525.0	1584.0	S	3.0	528.0	3.0	same gene	2020-03	2020	3
23077	23119	42	2	0.05776	1515.0	S	3.0	505.0	1557.0	S	3.0	519.0	14.0	same gene	2020-03	2020	3
23077	23118	41	2	0.05776	1515.0	S	3.0	505.0	1556.0	S	2.0	519.0	14.0	same gene	2020-03	2020	3
23077	23117	40	2	0.05776	1515.0	S	3.0	505.0	1555.0	S	1.0	519.0	14.0	same gene	2020-03	2020	3
23117	23078	39	2	0.05776	1555.0	S	1.0	519.0	1516.0	S	1.0	506.0	13.0	same gene	2020-03	2020	3
23077	23115	38	2	0.05776	1515.0	S	3.0	505.0	1553.0	S	2.0	518.0	13.0	same gene	2020-03	2020	3
23077	23113	36	2	0.05776	1515.0	S	3.0	505.0	1551.0	S	3.0	517.0	12.0	same gene	2020-03	2020	3
23123	23078	45	2	0.05776	1561.0	S	1.0	521.0	1516.0	S	1.0	506.0	15.0	same gene	2020-03	2020	3
23122	23078	44	2	0.05776	1560.0	S	3.0	520.0	1516.0	S	1.0	506.0	14.0	same gene	2020-03	2020	3
23121	23078	43	2	0.05776	1559.0	S	2.0	520.0	1516.0	S	1.0	506.0	14.0	same gene	2020-03	2020	3
23119	23078	41	2	0.05776	1557.0	S	3.0	519.0	1516.0	S	1.0	506.0	13.0	same gene	2020-03	2020	3
23118	23078	40	2	0.05776	1556.0	S	2.0	519.0	1516.0	S	1.0	506.0	13.0	same gene	2020-03	2020	3
23077	23116	39	2	0.05776	1515.0	S	3.0	505.0	1554.0	S	3.0	518.0	13.0	same gene	2020-03	2020	3
23121	23083	38	2	0.05776	1559.0	S	2.0	520.0	1521.0	S	3.0	507.0	13.0	same gene	2020-03	2020	3
23116	23078	38	2	0.05776	1554.0	S	3.0	518.0	1516.0	S	1.0	506.0	12.0	same gene	2020-03	2020	3
23115	23078	37	2	0.05776	1553.0	S	2.0	518.0	1516.0	S	1.0	506.0	12.0	same gene	2020-03	2020	3
23113	23078	35	2	0.05776	1551.0	S	3.0	517.0	1516.0	S	1.0	506.0	11.0	same gene	2020-03	2020	3
23126	23077	49	2	0.05776	1564.0	S	1.0	522.0	1515.0	S	3.0	505.0	17.0	same gene	2020-03	2020	3
23125	23077	48	2	0.05776	1563.0	S	3.0	521.0	1515.0	S	3.0	505.0	16.0	same gene	2020-03	2020	3
23124	23077	47	2	0.05776	1562.0	S	2.0	521.0	1515.0	S	3.0	505.0	16.0	same gene	2020-03	2020	3
23123	23077	46	2	0.05776	1561.0	S	1.0	521.0	1515.0	S	3.0	505.0	16.0	same gene	2020-03	2020	3
23122	23077	45	2	0.05776	1560.0	S	3.0	520.0	1515.0	S	3.0	505.0	15.0	same gene	2020-03	2020	3
23121	23077	44	2	0.05776	1559.0	S	2.0	520.0	1515.0	S	3.0	505.0	15.0	same gene	2020-03	2020	3
23119	23077	42	2	0.05776	1557.0	S	3.0	519.0	1515.0	S	3.0	505.0	14.0	same gene	2020-03	2020	3
23118	23077	41	2	0.05776	1556.0	S	2.0	519.0	1515.0	S	3.0	505.0	14.0	same gene	2020-03	2020	3
23081	23113	32	2	0.05776	1519.0	S	1.0	507.0	1551.0	S	3.0	517.0	10.0	same gene	2020-03	2020	3
23077	23121	44	2	0.05776	1515.0	S	3.0	505.0	1559.0	S	2.0	520.0	15.0	same gene	2020-03	2020	3
23077	23125	48	2	0.05776	1515.0	S	3.0	505.0	1563.0	S	3.0	521.0	16.0	same gene	2020-03	2020	3
23081	23115	34	2	0.05776	1519.0	S	1.0	507.0	1553.0	S	2.0	518.0	11.0	same gene	2020-03	2020	3
23081	23116	35	2	0.05776	1519.0	S	1.0	507.0	1554.0	S	3.0	518.0	11.0	same gene	2020-03	2020	3
23119	23079	40	2	0.05776	1557.0	S	3.0	519.0	1517.0	S	2.0	506.0	13.0	same gene	2020-03	2020	3
23118	23079	39	2	0.05776	1556.0	S	2.0	519.0	1517.0	S	2.0	506.0	13.0	same gene	2020-03	2020	3
23117	23079	38	2	0.05776	1555.0	S	1.0	519.0	1517.0	S	2.0	506.0	13.0	same gene	2020-03	2020	3
23116	23079	37	2	0.05776	1554.0	S	3.0	518.0	1517.0	S	2.0	506.0	12.0	same gene	2020-03	2020	3
23115	23079	36	2	0.05776	1553.0	S	2.0	518.0	1517.0	S	2.0	506.0	12.0	same gene	2020-03	2020	3
23113	23079	34	2	0.05776	1551.0	S	3.0	517.0	1517.0	S	2.0	506.0	11.0	same gene	2020-03	2020	3
23126	23078	48	2	0.05776	1564.0	S	1.0	522.0	1516.0	S	1.0	506.0	16.0	same gene	2020-03	2020	3
23125	23078	47	2	0.05776	1563.0	S	3.0	521.0	1516.0	S	1.0	506.0	15.0	same gene	2020-03	2020	3
23124	23078	46	2	0.05776	1562.0	S	2.0	521.0	1516.0	S	1.0	506.0	15.0	same gene	2020-03	2020	3
23077	23126	49	2	0.05776	1515.0	S	3.0	505.0	1564.0	S	1.0	522.0	17.0	same gene	2020-03	2020	3
23076	23126	50	2	0.05776	1514.0	S	2.0	505.0	1564.0	S	1.0	522.0	17.0	same gene	2020-03	2020	3
23081	23126	45	2	0.05776	1519.0	S	1.0	507.0	1564.0	S	1.0	522.0	15.0	same gene	2020-03	2020	3
23077	23124	47	2	0.05776	1515.0	S	3.0	505.0	1562.0	S	2.0	521.0	16.0	same gene	2020-03	2020	3
23077	23123	46	2	0.05776	1515.0	S	3.0	505.0	1561.0	S	1.0	521.0	16.0	same gene	2020-03	2020	3
23077	23122	45	2	0.05776	1515.0	S	3.0	505.0	1560.0	S	3.0	520.0	15.0	same gene	2020-03	2020	3
23081	23125	44	2	0.05776	1519.0	S	1.0	507.0	1563.0	S	3.0	521.0	14.0	same gene	2020-03	2020	3
23081	23124	43	2	0.05776	1519.0	S	1.0	507.0	1562.0	S	2.0	521.0	14.0	same gene	2020-03	2020	3
23081	23123	42	2	0.05776	1519.0	S	1.0	507.0	1561.0	S	1.0	521.0	14.0	same gene	2020-03	2020	3
23081	23122	41	2	0.05776	1519.0	S	1.0	507.0	1560.0	S	3.0	520.0	13.0	same gene	2020-03	2020	3
23081	23121	40	2	0.05776	1519.0	S	1.0	507.0	1559.0	S	2.0	520.0	13.0	same gene	2020-03	2020	3
23081	23119	38	2	0.05776	1519.0	S	1.0	507.0	1557.0	S	3.0	519.0	12.0	same gene	2020-03	2020	3
23081	23118	37	2	0.05776	1519.0	S	1.0	507.0	1556.0	S	2.0	519.0	12.0	same gene	2020-03	2020	3
23081	23117	36	2	0.05776	1519.0	S	1.0	507.0	1555.0	S	1.0	519.0	12.0	same gene	2020-03	2020	3
23117	23077	40	2	0.05776	1555.0	S	1.0	519.0	1515.0	S	3.0	505.0	14.0	same gene	2020-03	2020	3
23113	23077	36	2	0.05776	1551.0	S	3.0	517.0	1515.0	S	3.0	505.0	12.0	same gene	2020-03	2020	3
23076	23125	49	2	0.05776	1514.0	S	2.0	505.0	1563.0	S	3.0	521.0	16.0	same gene	2020-03	2020	3
23126	23083	43	2	0.05776	1564.0	S	1.0	522.0	1521.0	S	3.0	507.0	15.0	same gene	2020-03	2020	3
23121	23076	45	2	0.05776	1559.0	S	2.0	520.0	1514.0	S	2.0	505.0	15.0	same gene	2020-03	2020	3
23119	23076	43	2	0.05776	1557.0	S	3.0	519.0	1514.0	S	2.0	505.0	14.0	same gene	2020-03	2020	3
23118	23076	42	2	0.05776	1556.0	S	2.0	519.0	1514.0	S	2.0	505.0	14.0	same gene	2020-03	2020	3
23117	23076	41	2	0.05776	1555.0	S	1.0	519.0	1514.0	S	2.0	505.0	14.0	same gene	2020-03	2020	3
23116	23076	40	2	0.05776	1554.0	S	3.0	518.0	1514.0	S	2.0	505.0	13.0	same gene	2020-03	2020	3
23115	23076	39	2	0.05776	1553.0	S	2.0	518.0	1514.0	S	2.0	505.0	13.0	same gene	2020-03	2020	3
23113	23076	37	2	0.05776	1551.0	S	3.0	517.0	1514.0	S	2.0	505.0	12.0	same gene	2020-03	2020	3
23122	23083	39	2	0.05776	1560.0	S	3.0	520.0	1521.0	S	3.0	507.0	13.0	same gene	2020-03	2020	3
23123	23083	40	2	0.05776	1561.0	S	1.0	521.0	1521.0	S	3.0	507.0	14.0	same gene	2020-03	2020	3
23124	23083	41	2	0.05776	1562.0	S	2.0	521.0	1521.0	S	3.0	507.0	14.0	same gene	2020-03	2020	3
23125	23083	42	2	0.05776	1563.0	S	3.0	521.0	1521.0	S	3.0	507.0	14.0	same gene	2020-03	2020	3
23113	23084	29	2	0.05776	1551.0	S	3.0	517.0	1522.0	S	1.0	508.0	9.0	same gene	2020-03	2020	3
23076	23124	48	2	0.05776	1514.0	S	2.0	505.0	1562.0	S	2.0	521.0	16.0	same gene	2020-03	2020	3
23115	23084	31	2	0.05776	1553.0	S	2.0	518.0	1522.0	S	1.0	508.0	10.0	same gene	2020-03	2020	3
23116	23084	32	2	0.05776	1554.0	S	3.0	518.0	1522.0	S	1.0	508.0	10.0	same gene	2020-03	2020	3
23117	23084	33	2	0.05776	1555.0	S	1.0	519.0	1522.0	S	1.0	508.0	11.0	same gene	2020-03	2020	3
23118	23084	34	2	0.05776	1556.0	S	2.0	519.0	1522.0	S	1.0	508.0	11.0	same gene	2020-03	2020	3
23119	23084	35	2	0.05776	1557.0	S	3.0	519.0	1522.0	S	1.0	508.0	11.0	same gene	2020-03	2020	3
23121	23084	37	2	0.05776	1559.0	S	2.0	520.0	1522.0	S	1.0	508.0	12.0	same gene	2020-03	2020	3
23122	23084	38	2	0.05776	1560.0	S	3.0	520.0	1522.0	S	1.0	508.0	12.0	same gene	2020-03	2020	3
23123	23084	39	2	0.05776	1561.0	S	1.0	521.0	1522.0	S	1.0	508.0	13.0	same gene	2020-03	2020	3
23124	23084	40	2	0.05776	1562.0	S	2.0	521.0	1522.0	S	1.0	508.0	13.0	same gene	2020-03	2020	3
23125	23084	41	2	0.05776	1563.0	S	3.0	521.0	1522.0	S	1.0	508.0	13.0	same gene	2020-03	2020	3
23126	23084	42	2	0.05776	1564.0	S	1.0	522.0	1522.0	S	1.0	508.0	14.0	same gene	2020-03	2020	3
23080	23116	36	2	0.05776	1518.0	S	3.0	506.0	1554.0	S	3.0	518.0	12.0	same gene	2020-03	2020	3
23080	23117	37	2	0.05776	1518.0	S	3.0	506.0	1555.0	S	1.0	519.0	13.0	same gene	2020-03	2020	3
23080	23118	38	2	0.05776	1518.0	S	3.0	506.0	1556.0	S	2.0	519.0	13.0	same gene	2020-03	2020	3
23080	23119	39	2	0.05776	1518.0	S	3.0	506.0	1557.0	S	3.0	519.0	13.0	same gene	2020-03	2020	3
23116	23077	39	2	0.05776	1554.0	S	3.0	518.0	1515.0	S	3.0	505.0	13.0	same gene	2020-03	2020	3
23076	23123	47	2	0.05776	1514.0	S	2.0	505.0	1561.0	S	1.0	521.0	16.0	same gene	2020-03	2020	3
23076	23122	46	2	0.05776	1514.0	S	2.0	505.0	1560.0	S	3.0	520.0	15.0	same gene	2020-03	2020	3
23076	23121	45	2	0.05776	1514.0	S	2.0	505.0	1559.0	S	2.0	520.0	15.0	same gene	2020-03	2020	3
23076	23119	43	2	0.05776	1514.0	S	2.0	505.0	1557.0	S	3.0	519.0	14.0	same gene	2020-03	2020	3
23076	23118	42	2	0.05776	1514.0	S	2.0	505.0	1556.0	S	2.0	519.0	14.0	same gene	2020-03	2020	3
23076	23117	41	2	0.05776	1514.0	S	2.0	505.0	1555.0	S	1.0	519.0	14.0	same gene	2020-03	2020	3
23076	23116	40	2	0.05776	1514.0	S	2.0	505.0	1554.0	S	3.0	518.0	13.0	same gene	2020-03	2020	3
23076	23115	39	2	0.05776	1514.0	S	2.0	505.0	1553.0	S	2.0	518.0	13.0	same gene	2020-03	2020	3
23076	23113	37	2	0.05776	1514.0	S	2.0	505.0	1551.0	S	3.0	517.0	12.0	same gene	2020-03	2020	3
23115	23077	38	2	0.05776	1553.0	S	2.0	518.0	1515.0	S	3.0	505.0	13.0	same gene	2020-03	2020	3
23080	23126	46	2	0.05776	1518.0	S	3.0	506.0	1564.0	S	1.0	522.0	16.0	same gene	2020-03	2020	3
23080	23125	45	2	0.05776	1518.0	S	3.0	506.0	1563.0	S	3.0	521.0	15.0	same gene	2020-03	2020	3
23082	23113	31	2	0.05776	1520.0	S	2.0	507.0	1551.0	S	3.0	517.0	10.0	same gene	2020-03	2020	3
23126	23076	50	2	0.05776	1564.0	S	1.0	522.0	1514.0	S	2.0	505.0	17.0	same gene	2020-03	2020	3
23125	23076	49	2	0.05776	1563.0	S	3.0	521.0	1514.0	S	2.0	505.0	16.0	same gene	2020-03	2020	3
23124	23076	48	2	0.05776	1562.0	S	2.0	521.0	1514.0	S	2.0	505.0	16.0	same gene	2020-03	2020	3
23080	23124	44	2	0.05776	1518.0	S	3.0	506.0	1562.0	S	2.0	521.0	15.0	same gene	2020-03	2020	3
23080	23123	43	2	0.05776	1518.0	S	3.0	506.0	1561.0	S	1.0	521.0	15.0	same gene	2020-03	2020	3
23123	23076	47	2	0.05776	1561.0	S	1.0	521.0	1514.0	S	2.0	505.0	16.0	same gene	2020-03	2020	3
23080	23122	42	2	0.05776	1518.0	S	3.0	506.0	1560.0	S	3.0	520.0	14.0	same gene	2020-03	2020	3
23080	23121	41	2	0.05776	1518.0	S	3.0	506.0	1559.0	S	2.0	520.0	14.0	same gene	2020-03	2020	3
23122	23076	46	2	0.05776	1560.0	S	3.0	520.0	1514.0	S	2.0	505.0	15.0	same gene	2020-03	2020	3
23121	23079	42	2	0.05776	1559.0	S	2.0	520.0	1517.0	S	2.0	506.0	14.0	same gene	2020-03	2020	3
23125	23079	46	2	0.05776	1563.0	S	3.0	521.0	1517.0	S	2.0	506.0	15.0	same gene	2020-03	2020	3
23082	23115	33	2	0.05776	1520.0	S	2.0	507.0	1553.0	S	2.0	518.0	11.0	same gene	2020-03	2020	3
23079	23113	34	2	0.05776	1517.0	S	2.0	506.0	1551.0	S	3.0	517.0	11.0	same gene	2020-03	2020	3
23079	23126	47	2	0.05776	1517.0	S	2.0	506.0	1564.0	S	1.0	522.0	16.0	same gene	2020-03	2020	3
23079	23125	46	2	0.05776	1517.0	S	2.0	506.0	1563.0	S	3.0	521.0	15.0	same gene	2020-03	2020	3
23079	23124	45	2	0.05776	1517.0	S	2.0	506.0	1562.0	S	2.0	521.0	15.0	same gene	2020-03	2020	3
23079	23123	44	2	0.05776	1517.0	S	2.0	506.0	1561.0	S	1.0	521.0	15.0	same gene	2020-03	2020	3
23079	23122	43	2	0.05776	1517.0	S	2.0	506.0	1560.0	S	3.0	520.0	14.0	same gene	2020-03	2020	3
23079	23121	42	2	0.05776	1517.0	S	2.0	506.0	1559.0	S	2.0	520.0	14.0	same gene	2020-03	2020	3
23079	23119	40	2	0.05776	1517.0	S	2.0	506.0	1557.0	S	3.0	519.0	13.0	same gene	2020-03	2020	3
23079	23118	39	2	0.05776	1517.0	S	2.0	506.0	1556.0	S	2.0	519.0	13.0	same gene	2020-03	2020	3
23079	23117	38	2	0.05776	1517.0	S	2.0	506.0	1555.0	S	1.0	519.0	13.0	same gene	2020-03	2020	3
23079	23116	37	2	0.05776	1517.0	S	2.0	506.0	1554.0	S	3.0	518.0	12.0	same gene	2020-03	2020	3
23079	23115	36	2	0.05776	1517.0	S	2.0	506.0	1553.0	S	2.0	518.0	12.0	same gene	2020-03	2020	3
23117	23081	36	2	0.05776	1555.0	S	1.0	519.0	1519.0	S	1.0	507.0	12.0	same gene	2020-03	2020	3
23082	23116	34	2	0.05776	1520.0	S	2.0	507.0	1554.0	S	3.0	518.0	11.0	same gene	2020-03	2020	3
23116	23081	35	2	0.05776	1554.0	S	3.0	518.0	1519.0	S	1.0	507.0	11.0	same gene	2020-03	2020	3
23115	23081	34	2	0.05776	1553.0	S	2.0	518.0	1519.0	S	1.0	507.0	11.0	same gene	2020-03	2020	3
23113	23081	32	2	0.05776	1551.0	S	3.0	517.0	1519.0	S	1.0	507.0	10.0	same gene	2020-03	2020	3
23126	23080	46	2	0.05776	1564.0	S	1.0	522.0	1518.0	S	3.0	506.0	16.0	same gene	2020-03	2020	3
23084	23126	42	2	0.05776	1522.0	S	1.0	508.0	1564.0	S	1.0	522.0	14.0	same gene	2020-03	2020	3
23084	23125	41	2	0.05776	1522.0	S	1.0	508.0	1563.0	S	3.0	521.0	13.0	same gene	2020-03	2020	3
23084	23124	40	2	0.05776	1522.0	S	1.0	508.0	1562.0	S	2.0	521.0	13.0	same gene	2020-03	2020	3
23084	23123	39	2	0.05776	1522.0	S	1.0	508.0	1561.0	S	1.0	521.0	13.0	same gene	2020-03	2020	3
23084	23122	38	2	0.05776	1522.0	S	1.0	508.0	1560.0	S	3.0	520.0	12.0	same gene	2020-03	2020	3
23084	23121	37	2	0.05776	1522.0	S	1.0	508.0	1559.0	S	2.0	520.0	12.0	same gene	2020-03	2020	3
23084	23119	35	2	0.05776	1522.0	S	1.0	508.0	1557.0	S	3.0	519.0	11.0	same gene	2020-03	2020	3
23118	23081	37	2	0.05776	1556.0	S	2.0	519.0	1519.0	S	1.0	507.0	12.0	same gene	2020-03	2020	3
23119	23081	38	2	0.05776	1557.0	S	3.0	519.0	1519.0	S	1.0	507.0	12.0	same gene	2020-03	2020	3
23121	23081	40	2	0.05776	1559.0	S	2.0	520.0	1519.0	S	1.0	507.0	13.0	same gene	2020-03	2020	3
23122	23081	41	2	0.05776	1560.0	S	3.0	520.0	1519.0	S	1.0	507.0	13.0	same gene	2020-03	2020	3
23118	23083	35	2	0.05776	1556.0	S	2.0	519.0	1521.0	S	3.0	507.0	12.0	same gene	2020-03	2020	3
23117	23083	34	2	0.05776	1555.0	S	1.0	519.0	1521.0	S	3.0	507.0	12.0	same gene	2020-03	2020	3
23116	23083	33	2	0.05776	1554.0	S	3.0	518.0	1521.0	S	3.0	507.0	11.0	same gene	2020-03	2020	3
23115	23083	32	2	0.05776	1553.0	S	2.0	518.0	1521.0	S	3.0	507.0	11.0	same gene	2020-03	2020	3
23113	23083	30	2	0.05776	1551.0	S	3.0	517.0	1521.0	S	3.0	507.0	10.0	same gene	2020-03	2020	3
23126	23082	44	2	0.05776	1564.0	S	1.0	522.0	1520.0	S	2.0	507.0	15.0	same gene	2020-03	2020	3
23125	23082	43	2	0.05776	1563.0	S	3.0	521.0	1520.0	S	2.0	507.0	14.0	same gene	2020-03	2020	3
23124	23082	42	2	0.05776	1562.0	S	2.0	521.0	1520.0	S	2.0	507.0	14.0	same gene	2020-03	2020	3
23123	23082	41	2	0.05776	1561.0	S	1.0	521.0	1520.0	S	2.0	507.0	14.0	same gene	2020-03	2020	3
23080	23115	35	2	0.05776	1518.0	S	3.0	506.0	1553.0	S	2.0	518.0	12.0	same gene	2020-03	2020	3
23080	23113	33	2	0.05776	1518.0	S	3.0	506.0	1551.0	S	3.0	517.0	11.0	same gene	2020-03	2020	3
23122	23082	40	2	0.05776	1560.0	S	3.0	520.0	1520.0	S	2.0	507.0	13.0	same gene	2020-03	2020	3
23121	23082	39	2	0.05776	1559.0	S	2.0	520.0	1520.0	S	2.0	507.0	13.0	same gene	2020-03	2020	3
23119	23082	37	2	0.05776	1557.0	S	3.0	519.0	1520.0	S	2.0	507.0	12.0	same gene	2020-03	2020	3
23118	23082	36	2	0.05776	1556.0	S	2.0	519.0	1520.0	S	2.0	507.0	12.0	same gene	2020-03	2020	3
23117	23082	35	2	0.05776	1555.0	S	1.0	519.0	1520.0	S	2.0	507.0	12.0	same gene	2020-03	2020	3
23116	23082	34	2	0.05776	1554.0	S	3.0	518.0	1520.0	S	2.0	507.0	11.0	same gene	2020-03	2020	3
23115	23082	33	2	0.05776	1553.0	S	2.0	518.0	1520.0	S	2.0	507.0	11.0	same gene	2020-03	2020	3
23113	23082	31	2	0.05776	1551.0	S	3.0	517.0	1520.0	S	2.0	507.0	10.0	same gene	2020-03	2020	3
23126	23081	45	2	0.05776	1564.0	S	1.0	522.0	1519.0	S	1.0	507.0	15.0	same gene	2020-03	2020	3
23125	23081	44	2	0.05776	1563.0	S	3.0	521.0	1519.0	S	1.0	507.0	14.0	same gene	2020-03	2020	3
23124	23081	43	2	0.05776	1562.0	S	2.0	521.0	1519.0	S	1.0	507.0	14.0	same gene	2020-03	2020	3
23123	23081	42	2	0.05776	1561.0	S	1.0	521.0	1519.0	S	1.0	507.0	14.0	same gene	2020-03	2020	3
23084	23118	34	2	0.05776	1522.0	S	1.0	508.0	1556.0	S	2.0	519.0	11.0	same gene	2020-03	2020	3
23084	23117	33	2	0.05776	1522.0	S	1.0	508.0	1555.0	S	1.0	519.0	11.0	same gene	2020-03	2020	3
23084	23116	32	2	0.05776	1522.0	S	1.0	508.0	1554.0	S	3.0	518.0	10.0	same gene	2020-03	2020	3
23126	23079	47	2	0.05776	1564.0	S	1.0	522.0	1517.0	S	2.0	506.0	16.0	same gene	2020-03	2020	3
23083	23113	30	2	0.05776	1521.0	S	3.0	507.0	1551.0	S	3.0	517.0	10.0	same gene	2020-03	2020	3
23078	23123	45	2	0.05776	1516.0	S	1.0	506.0	1561.0	S	1.0	521.0	15.0	same gene	2020-03	2020	3
23078	23122	44	2	0.05776	1516.0	S	1.0	506.0	1560.0	S	3.0	520.0	14.0	same gene	2020-03	2020	3
23078	23121	43	2	0.05776	1516.0	S	1.0	506.0	1559.0	S	2.0	520.0	14.0	same gene	2020-03	2020	3
23113	23080	33	2	0.05776	1551.0	S	3.0	517.0	1518.0	S	3.0	506.0	11.0	same gene	2020-03	2020	3
23078	23119	41	2	0.05776	1516.0	S	1.0	506.0	1557.0	S	3.0	519.0	13.0	same gene	2020-03	2020	3
23078	23118	40	2	0.05776	1516.0	S	1.0	506.0	1556.0	S	2.0	519.0	13.0	same gene	2020-03	2020	3
23078	23117	39	2	0.05776	1516.0	S	1.0	506.0	1555.0	S	1.0	519.0	13.0	same gene	2020-03	2020	3
23078	23116	38	2	0.05776	1516.0	S	1.0	506.0	1554.0	S	3.0	518.0	12.0	same gene	2020-03	2020	3
23078	23115	37	2	0.05776	1516.0	S	1.0	506.0	1553.0	S	2.0	518.0	12.0	same gene	2020-03	2020	3
23078	23113	35	2	0.05776	1516.0	S	1.0	506.0	1551.0	S	3.0	517.0	11.0	same gene	2020-03	2020	3
23082	23126	44	2	0.05776	1520.0	S	2.0	507.0	1564.0	S	1.0	522.0	15.0	same gene	2020-03	2020	3
23084	23115	31	2	0.05776	1522.0	S	1.0	508.0	1553.0	S	2.0	518.0	10.0	same gene	2020-03	2020	3
23082	23125	43	2	0.05776	1520.0	S	2.0	507.0	1563.0	S	3.0	521.0	14.0	same gene	2020-03	2020	3
23082	23124	42	2	0.05776	1520.0	S	2.0	507.0	1562.0	S	2.0	521.0	14.0	same gene	2020-03	2020	3
23082	23123	41	2	0.05776	1520.0	S	2.0	507.0	1561.0	S	1.0	521.0	14.0	same gene	2020-03	2020	3
23082	23122	40	2	0.05776	1520.0	S	2.0	507.0	1560.0	S	3.0	520.0	13.0	same gene	2020-03	2020	3
23082	23121	39	2	0.05776	1520.0	S	2.0	507.0	1559.0	S	2.0	520.0	13.0	same gene	2020-03	2020	3
23082	23119	37	2	0.05776	1520.0	S	2.0	507.0	1557.0	S	3.0	519.0	12.0	same gene	2020-03	2020	3
23124	23079	45	2	0.05776	1562.0	S	2.0	521.0	1517.0	S	2.0	506.0	15.0	same gene	2020-03	2020	3
23123	23079	44	2	0.05776	1561.0	S	1.0	521.0	1517.0	S	2.0	506.0	15.0	same gene	2020-03	2020	3
23122	23079	43	2	0.05776	1560.0	S	3.0	520.0	1517.0	S	2.0	506.0	14.0	same gene	2020-03	2020	3
23082	23118	36	2	0.05776	1520.0	S	2.0	507.0	1556.0	S	2.0	519.0	12.0	same gene	2020-03	2020	3
23082	23117	35	2	0.05776	1520.0	S	2.0	507.0	1555.0	S	1.0	519.0	12.0	same gene	2020-03	2020	3
23083	23115	32	2	0.05776	1521.0	S	3.0	507.0	1553.0	S	2.0	518.0	11.0	same gene	2020-03	2020	3
23083	23116	33	2	0.05776	1521.0	S	3.0	507.0	1554.0	S	3.0	518.0	11.0	same gene	2020-03	2020	3
23083	23117	34	2	0.05776	1521.0	S	3.0	507.0	1555.0	S	1.0	519.0	12.0	same gene	2020-03	2020	3
23083	23118	35	2	0.05776	1521.0	S	3.0	507.0	1556.0	S	2.0	519.0	12.0	same gene	2020-03	2020	3
23084	23113	29	2	0.05776	1522.0	S	1.0	508.0	1551.0	S	3.0	517.0	9.0	same gene	2020-03	2020	3
23125	23080	45	2	0.05776	1563.0	S	3.0	521.0	1518.0	S	3.0	506.0	15.0	same gene	2020-03	2020	3
23124	23080	44	2	0.05776	1562.0	S	2.0	521.0	1518.0	S	3.0	506.0	15.0	same gene	2020-03	2020	3
23119	23083	36	2	0.05776	1557.0	S	3.0	519.0	1521.0	S	3.0	507.0	12.0	same gene	2020-03	2020	3
23123	23080	43	2	0.05776	1561.0	S	1.0	521.0	1518.0	S	3.0	506.0	15.0	same gene	2020-03	2020	3
23122	23080	42	2	0.05776	1560.0	S	3.0	520.0	1518.0	S	3.0	506.0	14.0	same gene	2020-03	2020	3
23121	23080	41	2	0.05776	1559.0	S	2.0	520.0	1518.0	S	3.0	506.0	14.0	same gene	2020-03	2020	3
23119	23080	39	2	0.05776	1557.0	S	3.0	519.0	1518.0	S	3.0	506.0	13.0	same gene	2020-03	2020	3
23118	23080	38	2	0.05776	1556.0	S	2.0	519.0	1518.0	S	3.0	506.0	13.0	same gene	2020-03	2020	3
23117	23080	37	2	0.05776	1555.0	S	1.0	519.0	1518.0	S	3.0	506.0	13.0	same gene	2020-03	2020	3
23116	23080	36	2	0.05776	1554.0	S	3.0	518.0	1518.0	S	3.0	506.0	12.0	same gene	2020-03	2020	3
23115	23080	35	2	0.05776	1553.0	S	2.0	518.0	1518.0	S	3.0	506.0	12.0	same gene	2020-03	2020	3
23078	23126	48	2	0.05776	1516.0	S	1.0	506.0	1564.0	S	1.0	522.0	16.0	same gene	2020-03	2020	3
23078	23125	47	2	0.05776	1516.0	S	1.0	506.0	1563.0	S	3.0	521.0	15.0	same gene	2020-03	2020	3
23078	23124	46	2	0.05776	1516.0	S	1.0	506.0	1562.0	S	2.0	521.0	15.0	same gene	2020-03	2020	3
23083	23126	43	2	0.05776	1521.0	S	3.0	507.0	1564.0	S	1.0	522.0	15.0	same gene	2020-03	2020	3
23083	23125	42	2	0.05776	1521.0	S	3.0	507.0	1563.0	S	3.0	521.0	14.0	same gene	2020-03	2020	3
23083	23124	41	2	0.05776	1521.0	S	3.0	507.0	1562.0	S	2.0	521.0	14.0	same gene	2020-03	2020	3
23083	23123	40	2	0.05776	1521.0	S	3.0	507.0	1561.0	S	1.0	521.0	14.0	same gene	2020-03	2020	3
23083	23122	39	2	0.05776	1521.0	S	3.0	507.0	1560.0	S	3.0	520.0	13.0	same gene	2020-03	2020	3
23083	23121	38	2	0.05776	1521.0	S	3.0	507.0	1559.0	S	2.0	520.0	13.0	same gene	2020-03	2020	3
23083	23119	36	2	0.05776	1521.0	S	3.0	507.0	1557.0	S	3.0	519.0	12.0	same gene	2020-03	2020	3
22534	22538	4	2	0.05739	972.0	S	3.0	324.0	976.0	S	1.0	326.0	2.0	same gene	2020-03	2020	3
22538	22534	4	2	0.05739	976.0	S	1.0	326.0	972.0	S	3.0	324.0	2.0	same gene	2020-03	2020	3
23141	23135	6	2	0.05734	1579.0	S	1.0	527.0	1573.0	S	1.0	525.0	2.0	same gene	2020-03	2020	3
23135	23141	6	2	0.05734	1573.0	S	1.0	525.0	1579.0	S	1.0	527.0	2.0	same gene	2020-03	2020	3
23143	23085	58	2	0.05701	1581.0	S	3.0	527.0	1523.0	S	2.0	508.0	19.0	same gene	2020-03	2020	3
23148	23085	63	2	0.05701	1586.0	S	2.0	529.0	1523.0	S	2.0	508.0	21.0	same gene	2020-03	2020	3
23087	23149	62	2	0.05701	1525.0	S	1.0	509.0	1587.0	S	3.0	529.0	20.0	same gene	2020-03	2020	3
23087	23148	61	2	0.05701	1525.0	S	1.0	509.0	1586.0	S	2.0	529.0	20.0	same gene	2020-03	2020	3
23087	23147	60	2	0.05701	1525.0	S	1.0	509.0	1585.0	S	1.0	529.0	20.0	same gene	2020-03	2020	3
23087	23146	59	2	0.05701	1525.0	S	1.0	509.0	1584.0	S	3.0	528.0	19.0	same gene	2020-03	2020	3
23087	23145	58	2	0.05701	1525.0	S	1.0	509.0	1583.0	S	2.0	528.0	19.0	same gene	2020-03	2020	3
23087	23143	56	2	0.05701	1525.0	S	1.0	509.0	1581.0	S	3.0	527.0	18.0	same gene	2020-03	2020	3
23087	23142	55	2	0.05701	1525.0	S	1.0	509.0	1580.0	S	2.0	527.0	18.0	same gene	2020-03	2020	3
23085	23148	63	2	0.05701	1523.0	S	2.0	508.0	1586.0	S	2.0	529.0	21.0	same gene	2020-03	2020	3
23085	23147	62	2	0.05701	1523.0	S	2.0	508.0	1585.0	S	1.0	529.0	21.0	same gene	2020-03	2020	3
23085	23146	61	2	0.05701	1523.0	S	2.0	508.0	1584.0	S	3.0	528.0	20.0	same gene	2020-03	2020	3
23146	23085	61	2	0.05701	1584.0	S	3.0	528.0	1523.0	S	2.0	508.0	20.0	same gene	2020-03	2020	3
23085	23145	60	2	0.05701	1523.0	S	2.0	508.0	1583.0	S	2.0	528.0	20.0	same gene	2020-03	2020	3
23085	23143	58	2	0.05701	1523.0	S	2.0	508.0	1581.0	S	3.0	527.0	19.0	same gene	2020-03	2020	3
23085	23142	57	2	0.05701	1523.0	S	2.0	508.0	1580.0	S	2.0	527.0	19.0	same gene	2020-03	2020	3
23145	23085	60	2	0.05701	1583.0	S	2.0	528.0	1523.0	S	2.0	508.0	20.0	same gene	2020-03	2020	3
23147	23085	62	2	0.05701	1585.0	S	1.0	529.0	1523.0	S	2.0	508.0	21.0	same gene	2020-03	2020	3
23085	23149	64	2	0.05701	1523.0	S	2.0	508.0	1587.0	S	3.0	529.0	21.0	same gene	2020-03	2020	3
23142	23085	57	2	0.05701	1580.0	S	2.0	527.0	1523.0	S	2.0	508.0	19.0	same gene	2020-03	2020	3
23149	23085	64	2	0.05701	1587.0	S	3.0	529.0	1523.0	S	2.0	508.0	21.0	same gene	2020-03	2020	3
23149	23087	62	2	0.05701	1587.0	S	3.0	529.0	1525.0	S	1.0	509.0	20.0	same gene	2020-03	2020	3
23148	23087	61	2	0.05701	1586.0	S	2.0	529.0	1525.0	S	1.0	509.0	20.0	same gene	2020-03	2020	3
23147	23087	60	2	0.05701	1585.0	S	1.0	529.0	1525.0	S	1.0	509.0	20.0	same gene	2020-03	2020	3
23145	23087	58	2	0.05701	1583.0	S	2.0	528.0	1525.0	S	1.0	509.0	19.0	same gene	2020-03	2020	3
23143	23087	56	2	0.05701	1581.0	S	3.0	527.0	1525.0	S	1.0	509.0	18.0	same gene	2020-03	2020	3
23142	23087	55	2	0.05701	1580.0	S	2.0	527.0	1525.0	S	1.0	509.0	18.0	same gene	2020-03	2020	3
23146	23087	59	2	0.05701	1584.0	S	3.0	528.0	1525.0	S	1.0	509.0	19.0	same gene	2020-03	2020	3
19598	19592	6	2	0.05675	6131.0	ORF1ab	2.0	2044.0	6125.0	ORF1ab	2.0	2042.0	2.0	same gene	2020-03	2020	3
19592	19598	6	2	0.05675	6125.0	ORF1ab	2.0	2042.0	6131.0	ORF1ab	2.0	2044.0	2.0	same gene	2020-03	2020	3
22959	22954	5	2	0.05529	1397.0	S	2.0	466.0	1392.0	S	3.0	464.0	2.0	same gene	2020-03	2020	3
22954	22959	5	2	0.05529	1392.0	S	3.0	464.0	1397.0	S	2.0	466.0	2.0	same gene	2020-03	2020	3
22954	22958	4	2	0.05529	1392.0	S	3.0	464.0	1396.0	S	1.0	466.0	2.0	same gene	2020-03	2020	3
22953	22959	6	2	0.05529	1391.0	S	2.0	464.0	1397.0	S	2.0	466.0	2.0	same gene	2020-03	2020	3
22953	22958	5	2	0.05529	1391.0	S	2.0	464.0	1396.0	S	1.0	466.0	2.0	same gene	2020-03	2020	3
22958	22953	5	2	0.05529	1396.0	S	1.0	466.0	1391.0	S	2.0	464.0	2.0	same gene	2020-03	2020	3
22959	22953	6	2	0.05529	1397.0	S	2.0	466.0	1391.0	S	2.0	464.0	2.0	same gene	2020-03	2020	3
22958	22954	4	2	0.05529	1396.0	S	1.0	466.0	1392.0	S	3.0	464.0	2.0	same gene	2020-03	2020	3
29464	29470	6	2	0.05503	1191.0	N	3.0	397.0	1197.0	N	3.0	399.0	2.0	same gene	2020-03	2020	3
29464	29468	4	2	0.05503	1191.0	N	3.0	397.0	1195.0	N	1.0	399.0	2.0	same gene	2020-03	2020	3
29468	29464	4	2	0.05503	1195.0	N	1.0	399.0	1191.0	N	3.0	397.0	2.0	same gene	2020-03	2020	3
29469	29464	5	2	0.05503	1196.0	N	2.0	399.0	1191.0	N	3.0	397.0	2.0	same gene	2020-03	2020	3
29470	29464	6	2	0.05503	1197.0	N	3.0	399.0	1191.0	N	3.0	397.0	2.0	same gene	2020-03	2020	3
29464	29469	5	2	0.05503	1191.0	N	3.0	397.0	1196.0	N	2.0	399.0	2.0	same gene	2020-03	2020	3
5358	5370	12	2	0.05502	5093.0	ORF1ab	2.0	1698.0	5105.0	ORF1ab	2.0	1702.0	4.0	same gene	2020-03	2020	3
5359	5378	19	2	0.05502	5094.0	ORF1ab	3.0	1698.0	5113.0	ORF1ab	1.0	1705.0	7.0	same gene	2020-03	2020	3
5359	5381	22	2	0.05502	5094.0	ORF1ab	3.0	1698.0	5116.0	ORF1ab	1.0	1706.0	8.0	same gene	2020-03	2020	3
5359	5382	23	2	0.05502	5094.0	ORF1ab	3.0	1698.0	5117.0	ORF1ab	2.0	1706.0	8.0	same gene	2020-03	2020	3
5359	5384	25	2	0.05502	5094.0	ORF1ab	3.0	1698.0	5119.0	ORF1ab	1.0	1707.0	9.0	same gene	2020-03	2020	3
5359	5380	21	2	0.05502	5094.0	ORF1ab	3.0	1698.0	5115.0	ORF1ab	3.0	1705.0	7.0	same gene	2020-03	2020	3
5359	5379	20	2	0.05502	5094.0	ORF1ab	3.0	1698.0	5114.0	ORF1ab	2.0	1705.0	7.0	same gene	2020-03	2020	3
5359	5383	24	2	0.05502	5094.0	ORF1ab	3.0	1698.0	5118.0	ORF1ab	3.0	1706.0	8.0	same gene	2020-03	2020	3
5360	5366	6	2	0.05502	5095.0	ORF1ab	1.0	1699.0	5101.0	ORF1ab	1.0	1701.0	2.0	same gene	2020-03	2020	3
5360	5374	14	2	0.05502	5095.0	ORF1ab	1.0	1699.0	5109.0	ORF1ab	3.0	1703.0	4.0	same gene	2020-03	2020	3
5359	5385	26	2	0.05502	5094.0	ORF1ab	3.0	1698.0	5120.0	ORF1ab	2.0	1707.0	9.0	same gene	2020-03	2020	3
5359	5386	27	2	0.05502	5094.0	ORF1ab	3.0	1698.0	5121.0	ORF1ab	3.0	1707.0	9.0	same gene	2020-03	2020	3
5359	5387	28	2	0.05502	5094.0	ORF1ab	3.0	1698.0	5122.0	ORF1ab	1.0	1708.0	10.0	same gene	2020-03	2020	3
5360	5371	11	2	0.05502	5095.0	ORF1ab	1.0	1699.0	5106.0	ORF1ab	3.0	1702.0	3.0	same gene	2020-03	2020	3
5360	5370	10	2	0.05502	5095.0	ORF1ab	1.0	1699.0	5105.0	ORF1ab	2.0	1702.0	3.0	same gene	2020-03	2020	3
5359	5376	17	2	0.05502	5094.0	ORF1ab	3.0	1698.0	5111.0	ORF1ab	2.0	1704.0	6.0	same gene	2020-03	2020	3
5360	5369	9	2	0.05502	5095.0	ORF1ab	1.0	1699.0	5104.0	ORF1ab	1.0	1702.0	3.0	same gene	2020-03	2020	3
5360	5368	8	2	0.05502	5095.0	ORF1ab	1.0	1699.0	5103.0	ORF1ab	3.0	1701.0	2.0	same gene	2020-03	2020	3
5360	5367	7	2	0.05502	5095.0	ORF1ab	1.0	1699.0	5102.0	ORF1ab	2.0	1701.0	2.0	same gene	2020-03	2020	3
5359	5388	29	2	0.05502	5094.0	ORF1ab	3.0	1698.0	5123.0	ORF1ab	2.0	1708.0	10.0	same gene	2020-03	2020	3
5359	5389	30	2	0.05502	5094.0	ORF1ab	3.0	1698.0	5124.0	ORF1ab	3.0	1708.0	10.0	same gene	2020-03	2020	3
5359	5377	18	2	0.05502	5094.0	ORF1ab	3.0	1698.0	5112.0	ORF1ab	3.0	1704.0	6.0	same gene	2020-03	2020	3
5358	5378	20	2	0.05502	5093.0	ORF1ab	2.0	1698.0	5113.0	ORF1ab	1.0	1705.0	7.0	same gene	2020-03	2020	3
5359	5375	16	2	0.05502	5094.0	ORF1ab	3.0	1698.0	5110.0	ORF1ab	1.0	1704.0	6.0	same gene	2020-03	2020	3
5359	5374	15	2	0.05502	5094.0	ORF1ab	3.0	1698.0	5109.0	ORF1ab	3.0	1703.0	5.0	same gene	2020-03	2020	3
5358	5380	22	2	0.05502	5093.0	ORF1ab	2.0	1698.0	5115.0	ORF1ab	3.0	1705.0	7.0	same gene	2020-03	2020	3
5358	5381	23	2	0.05502	5093.0	ORF1ab	2.0	1698.0	5116.0	ORF1ab	1.0	1706.0	8.0	same gene	2020-03	2020	3
5358	5382	24	2	0.05502	5093.0	ORF1ab	2.0	1698.0	5117.0	ORF1ab	2.0	1706.0	8.0	same gene	2020-03	2020	3
5358	5383	25	2	0.05502	5093.0	ORF1ab	2.0	1698.0	5118.0	ORF1ab	3.0	1706.0	8.0	same gene	2020-03	2020	3
5358	5384	26	2	0.05502	5093.0	ORF1ab	2.0	1698.0	5119.0	ORF1ab	1.0	1707.0	9.0	same gene	2020-03	2020	3
5358	5385	27	2	0.05502	5093.0	ORF1ab	2.0	1698.0	5120.0	ORF1ab	2.0	1707.0	9.0	same gene	2020-03	2020	3
5358	5386	28	2	0.05502	5093.0	ORF1ab	2.0	1698.0	5121.0	ORF1ab	3.0	1707.0	9.0	same gene	2020-03	2020	3
5358	5387	29	2	0.05502	5093.0	ORF1ab	2.0	1698.0	5122.0	ORF1ab	1.0	1708.0	10.0	same gene	2020-03	2020	3
5358	5377	19	2	0.05502	5093.0	ORF1ab	2.0	1698.0	5112.0	ORF1ab	3.0	1704.0	6.0	same gene	2020-03	2020	3
5358	5388	30	2	0.05502	5093.0	ORF1ab	2.0	1698.0	5123.0	ORF1ab	2.0	1708.0	10.0	same gene	2020-03	2020	3
5358	5376	18	2	0.05502	5093.0	ORF1ab	2.0	1698.0	5111.0	ORF1ab	2.0	1704.0	6.0	same gene	2020-03	2020	3
5358	5389	31	2	0.05502	5093.0	ORF1ab	2.0	1698.0	5124.0	ORF1ab	3.0	1708.0	10.0	same gene	2020-03	2020	3
5359	5364	5	2	0.05502	5094.0	ORF1ab	3.0	1698.0	5099.0	ORF1ab	2.0	1700.0	2.0	same gene	2020-03	2020	3
5359	5366	7	2	0.05502	5094.0	ORF1ab	3.0	1698.0	5101.0	ORF1ab	1.0	1701.0	3.0	same gene	2020-03	2020	3
5360	5375	15	2	0.05502	5095.0	ORF1ab	1.0	1699.0	5110.0	ORF1ab	1.0	1704.0	5.0	same gene	2020-03	2020	3
5358	5375	17	2	0.05502	5093.0	ORF1ab	2.0	1698.0	5110.0	ORF1ab	1.0	1704.0	6.0	same gene	2020-03	2020	3
5359	5367	8	2	0.05502	5094.0	ORF1ab	3.0	1698.0	5102.0	ORF1ab	2.0	1701.0	3.0	same gene	2020-03	2020	3
5358	5374	16	2	0.05502	5093.0	ORF1ab	2.0	1698.0	5109.0	ORF1ab	3.0	1703.0	5.0	same gene	2020-03	2020	3
5358	5371	13	2	0.05502	5093.0	ORF1ab	2.0	1698.0	5106.0	ORF1ab	3.0	1702.0	4.0	same gene	2020-03	2020	3
5358	5379	21	2	0.05502	5093.0	ORF1ab	2.0	1698.0	5114.0	ORF1ab	2.0	1705.0	7.0	same gene	2020-03	2020	3
5359	5369	10	2	0.05502	5094.0	ORF1ab	3.0	1698.0	5104.0	ORF1ab	1.0	1702.0	4.0	same gene	2020-03	2020	3
5359	5370	11	2	0.05502	5094.0	ORF1ab	3.0	1698.0	5105.0	ORF1ab	2.0	1702.0	4.0	same gene	2020-03	2020	3
5359	5371	12	2	0.05502	5094.0	ORF1ab	3.0	1698.0	5106.0	ORF1ab	3.0	1702.0	4.0	same gene	2020-03	2020	3
5359	5368	9	2	0.05502	5094.0	ORF1ab	3.0	1698.0	5103.0	ORF1ab	3.0	1701.0	3.0	same gene	2020-03	2020	3
5351	5367	16	2	0.05502	5086.0	ORF1ab	1.0	1696.0	5102.0	ORF1ab	2.0	1701.0	5.0	same gene	2020-03	2020	3
5360	5376	16	2	0.05502	5095.0	ORF1ab	1.0	1699.0	5111.0	ORF1ab	2.0	1704.0	5.0	same gene	2020-03	2020	3
5361	5384	23	2	0.05502	5096.0	ORF1ab	2.0	1699.0	5119.0	ORF1ab	1.0	1707.0	8.0	same gene	2020-03	2020	3
5361	5386	25	2	0.05502	5096.0	ORF1ab	2.0	1699.0	5121.0	ORF1ab	3.0	1707.0	8.0	same gene	2020-03	2020	3
5366	5377	11	2	0.05502	5101.0	ORF1ab	1.0	1701.0	5112.0	ORF1ab	3.0	1704.0	3.0	same gene	2020-03	2020	3
5366	5376	10	2	0.05502	5101.0	ORF1ab	1.0	1701.0	5111.0	ORF1ab	2.0	1704.0	3.0	same gene	2020-03	2020	3
5366	5375	9	2	0.05502	5101.0	ORF1ab	1.0	1701.0	5110.0	ORF1ab	1.0	1704.0	3.0	same gene	2020-03	2020	3
5366	5374	8	2	0.05502	5101.0	ORF1ab	1.0	1701.0	5109.0	ORF1ab	3.0	1703.0	2.0	same gene	2020-03	2020	3
5364	5389	25	2	0.05502	5099.0	ORF1ab	2.0	1700.0	5124.0	ORF1ab	3.0	1708.0	8.0	same gene	2020-03	2020	3
5364	5388	24	2	0.05502	5099.0	ORF1ab	2.0	1700.0	5123.0	ORF1ab	2.0	1708.0	8.0	same gene	2020-03	2020	3
5364	5387	23	2	0.05502	5099.0	ORF1ab	2.0	1700.0	5122.0	ORF1ab	1.0	1708.0	8.0	same gene	2020-03	2020	3
5364	5386	22	2	0.05502	5099.0	ORF1ab	2.0	1700.0	5121.0	ORF1ab	3.0	1707.0	7.0	same gene	2020-03	2020	3
5361	5387	26	2	0.05502	5096.0	ORF1ab	2.0	1699.0	5122.0	ORF1ab	1.0	1708.0	9.0	same gene	2020-03	2020	3
5364	5385	21	2	0.05502	5099.0	ORF1ab	2.0	1700.0	5120.0	ORF1ab	2.0	1707.0	7.0	same gene	2020-03	2020	3
5364	5384	20	2	0.05502	5099.0	ORF1ab	2.0	1700.0	5119.0	ORF1ab	1.0	1707.0	7.0	same gene	2020-03	2020	3
5364	5383	19	2	0.05502	5099.0	ORF1ab	2.0	1700.0	5118.0	ORF1ab	3.0	1706.0	6.0	same gene	2020-03	2020	3
5364	5382	18	2	0.05502	5099.0	ORF1ab	2.0	1700.0	5117.0	ORF1ab	2.0	1706.0	6.0	same gene	2020-03	2020	3
5361	5388	27	2	0.05502	5096.0	ORF1ab	2.0	1699.0	5123.0	ORF1ab	2.0	1708.0	9.0	same gene	2020-03	2020	3
5361	5389	28	2	0.05502	5096.0	ORF1ab	2.0	1699.0	5124.0	ORF1ab	3.0	1708.0	9.0	same gene	2020-03	2020	3
5364	5369	5	2	0.05502	5099.0	ORF1ab	2.0	1700.0	5104.0	ORF1ab	1.0	1702.0	2.0	same gene	2020-03	2020	3
5364	5370	6	2	0.05502	5099.0	ORF1ab	2.0	1700.0	5105.0	ORF1ab	2.0	1702.0	2.0	same gene	2020-03	2020	3
5364	5371	7	2	0.05502	5099.0	ORF1ab	2.0	1700.0	5106.0	ORF1ab	3.0	1702.0	2.0	same gene	2020-03	2020	3
5364	5374	10	2	0.05502	5099.0	ORF1ab	2.0	1700.0	5109.0	ORF1ab	3.0	1703.0	3.0	same gene	2020-03	2020	3
5364	5375	11	2	0.05502	5099.0	ORF1ab	2.0	1700.0	5110.0	ORF1ab	1.0	1704.0	4.0	same gene	2020-03	2020	3
5364	5376	12	2	0.05502	5099.0	ORF1ab	2.0	1700.0	5111.0	ORF1ab	2.0	1704.0	4.0	same gene	2020-03	2020	3
5364	5377	13	2	0.05502	5099.0	ORF1ab	2.0	1700.0	5112.0	ORF1ab	3.0	1704.0	4.0	same gene	2020-03	2020	3
5364	5378	14	2	0.05502	5099.0	ORF1ab	2.0	1700.0	5113.0	ORF1ab	1.0	1705.0	5.0	same gene	2020-03	2020	3
5364	5379	15	2	0.05502	5099.0	ORF1ab	2.0	1700.0	5114.0	ORF1ab	2.0	1705.0	5.0	same gene	2020-03	2020	3
5364	5380	16	2	0.05502	5099.0	ORF1ab	2.0	1700.0	5115.0	ORF1ab	3.0	1705.0	5.0	same gene	2020-03	2020	3
5364	5381	17	2	0.05502	5099.0	ORF1ab	2.0	1700.0	5116.0	ORF1ab	1.0	1706.0	6.0	same gene	2020-03	2020	3
5361	5385	24	2	0.05502	5096.0	ORF1ab	2.0	1699.0	5120.0	ORF1ab	2.0	1707.0	8.0	same gene	2020-03	2020	3
5361	5383	22	2	0.05502	5096.0	ORF1ab	2.0	1699.0	5118.0	ORF1ab	3.0	1706.0	7.0	same gene	2020-03	2020	3
5360	5377	17	2	0.05502	5095.0	ORF1ab	1.0	1699.0	5112.0	ORF1ab	3.0	1704.0	5.0	same gene	2020-03	2020	3
5361	5382	21	2	0.05502	5096.0	ORF1ab	2.0	1699.0	5117.0	ORF1ab	2.0	1706.0	7.0	same gene	2020-03	2020	3
5360	5378	18	2	0.05502	5095.0	ORF1ab	1.0	1699.0	5113.0	ORF1ab	1.0	1705.0	6.0	same gene	2020-03	2020	3
5360	5379	19	2	0.05502	5095.0	ORF1ab	1.0	1699.0	5114.0	ORF1ab	2.0	1705.0	6.0	same gene	2020-03	2020	3
5360	5380	20	2	0.05502	5095.0	ORF1ab	1.0	1699.0	5115.0	ORF1ab	3.0	1705.0	6.0	same gene	2020-03	2020	3
5360	5381	21	2	0.05502	5095.0	ORF1ab	1.0	1699.0	5116.0	ORF1ab	1.0	1706.0	7.0	same gene	2020-03	2020	3
5360	5382	22	2	0.05502	5095.0	ORF1ab	1.0	1699.0	5117.0	ORF1ab	2.0	1706.0	7.0	same gene	2020-03	2020	3
5360	5383	23	2	0.05502	5095.0	ORF1ab	1.0	1699.0	5118.0	ORF1ab	3.0	1706.0	7.0	same gene	2020-03	2020	3
5360	5384	24	2	0.05502	5095.0	ORF1ab	1.0	1699.0	5119.0	ORF1ab	1.0	1707.0	8.0	same gene	2020-03	2020	3
5360	5385	25	2	0.05502	5095.0	ORF1ab	1.0	1699.0	5120.0	ORF1ab	2.0	1707.0	8.0	same gene	2020-03	2020	3
5360	5386	26	2	0.05502	5095.0	ORF1ab	1.0	1699.0	5121.0	ORF1ab	3.0	1707.0	8.0	same gene	2020-03	2020	3
5358	5368	10	2	0.05502	5093.0	ORF1ab	2.0	1698.0	5103.0	ORF1ab	3.0	1701.0	3.0	same gene	2020-03	2020	3
5360	5387	27	2	0.05502	5095.0	ORF1ab	1.0	1699.0	5122.0	ORF1ab	1.0	1708.0	9.0	same gene	2020-03	2020	3
5360	5388	28	2	0.05502	5095.0	ORF1ab	1.0	1699.0	5123.0	ORF1ab	2.0	1708.0	9.0	same gene	2020-03	2020	3
5360	5389	29	2	0.05502	5095.0	ORF1ab	1.0	1699.0	5124.0	ORF1ab	3.0	1708.0	9.0	same gene	2020-03	2020	3
5361	5366	5	2	0.05502	5096.0	ORF1ab	2.0	1699.0	5101.0	ORF1ab	1.0	1701.0	2.0	same gene	2020-03	2020	3
5361	5367	6	2	0.05502	5096.0	ORF1ab	2.0	1699.0	5102.0	ORF1ab	2.0	1701.0	2.0	same gene	2020-03	2020	3
5361	5368	7	2	0.05502	5096.0	ORF1ab	2.0	1699.0	5103.0	ORF1ab	3.0	1701.0	2.0	same gene	2020-03	2020	3
5361	5369	8	2	0.05502	5096.0	ORF1ab	2.0	1699.0	5104.0	ORF1ab	1.0	1702.0	3.0	same gene	2020-03	2020	3
5361	5370	9	2	0.05502	5096.0	ORF1ab	2.0	1699.0	5105.0	ORF1ab	2.0	1702.0	3.0	same gene	2020-03	2020	3
5361	5371	10	2	0.05502	5096.0	ORF1ab	2.0	1699.0	5106.0	ORF1ab	3.0	1702.0	3.0	same gene	2020-03	2020	3
5361	5374	13	2	0.05502	5096.0	ORF1ab	2.0	1699.0	5109.0	ORF1ab	3.0	1703.0	4.0	same gene	2020-03	2020	3
5361	5375	14	2	0.05502	5096.0	ORF1ab	2.0	1699.0	5110.0	ORF1ab	1.0	1704.0	5.0	same gene	2020-03	2020	3
5361	5376	15	2	0.05502	5096.0	ORF1ab	2.0	1699.0	5111.0	ORF1ab	2.0	1704.0	5.0	same gene	2020-03	2020	3
5361	5377	16	2	0.05502	5096.0	ORF1ab	2.0	1699.0	5112.0	ORF1ab	3.0	1704.0	5.0	same gene	2020-03	2020	3
5361	5378	17	2	0.05502	5096.0	ORF1ab	2.0	1699.0	5113.0	ORF1ab	1.0	1705.0	6.0	same gene	2020-03	2020	3
5361	5379	18	2	0.05502	5096.0	ORF1ab	2.0	1699.0	5114.0	ORF1ab	2.0	1705.0	6.0	same gene	2020-03	2020	3
5361	5380	19	2	0.05502	5096.0	ORF1ab	2.0	1699.0	5115.0	ORF1ab	3.0	1705.0	6.0	same gene	2020-03	2020	3
5361	5381	20	2	0.05502	5096.0	ORF1ab	2.0	1699.0	5116.0	ORF1ab	1.0	1706.0	7.0	same gene	2020-03	2020	3
5358	5369	11	2	0.05502	5093.0	ORF1ab	2.0	1698.0	5104.0	ORF1ab	1.0	1702.0	4.0	same gene	2020-03	2020	3
5354	5366	12	2	0.05502	5089.0	ORF1ab	1.0	1697.0	5101.0	ORF1ab	1.0	1701.0	4.0	same gene	2020-03	2020	3
5358	5367	9	2	0.05502	5093.0	ORF1ab	2.0	1698.0	5102.0	ORF1ab	2.0	1701.0	3.0	same gene	2020-03	2020	3
5351	5389	38	2	0.05502	5086.0	ORF1ab	1.0	1696.0	5124.0	ORF1ab	3.0	1708.0	12.0	same gene	2020-03	2020	3
5352	5357	5	2	0.05502	5087.0	ORF1ab	2.0	1696.0	5092.0	ORF1ab	1.0	1698.0	2.0	same gene	2020-03	2020	3
5352	5358	6	2	0.05502	5087.0	ORF1ab	2.0	1696.0	5093.0	ORF1ab	2.0	1698.0	2.0	same gene	2020-03	2020	3
5352	5359	7	2	0.05502	5087.0	ORF1ab	2.0	1696.0	5094.0	ORF1ab	3.0	1698.0	2.0	same gene	2020-03	2020	3
5355	5380	25	2	0.05502	5090.0	ORF1ab	2.0	1697.0	5115.0	ORF1ab	3.0	1705.0	8.0	same gene	2020-03	2020	3
5355	5379	24	2	0.05502	5090.0	ORF1ab	2.0	1697.0	5114.0	ORF1ab	2.0	1705.0	8.0	same gene	2020-03	2020	3
5355	5378	23	2	0.05502	5090.0	ORF1ab	2.0	1697.0	5113.0	ORF1ab	1.0	1705.0	8.0	same gene	2020-03	2020	3
5355	5377	22	2	0.05502	5090.0	ORF1ab	2.0	1697.0	5112.0	ORF1ab	3.0	1704.0	7.0	same gene	2020-03	2020	3
5352	5360	8	2	0.05502	5087.0	ORF1ab	2.0	1696.0	5095.0	ORF1ab	1.0	1699.0	3.0	same gene	2020-03	2020	3
5355	5376	21	2	0.05502	5090.0	ORF1ab	2.0	1697.0	5111.0	ORF1ab	2.0	1704.0	7.0	same gene	2020-03	2020	3
5352	5361	9	2	0.05502	5087.0	ORF1ab	2.0	1696.0	5096.0	ORF1ab	2.0	1699.0	3.0	same gene	2020-03	2020	3
5355	5375	20	2	0.05502	5090.0	ORF1ab	2.0	1697.0	5110.0	ORF1ab	1.0	1704.0	7.0	same gene	2020-03	2020	3
5355	5374	19	2	0.05502	5090.0	ORF1ab	2.0	1697.0	5109.0	ORF1ab	3.0	1703.0	6.0	same gene	2020-03	2020	3
5355	5371	16	2	0.05502	5090.0	ORF1ab	2.0	1697.0	5106.0	ORF1ab	3.0	1702.0	5.0	same gene	2020-03	2020	3
5355	5370	15	2	0.05502	5090.0	ORF1ab	2.0	1697.0	5105.0	ORF1ab	2.0	1702.0	5.0	same gene	2020-03	2020	3
5355	5369	14	2	0.05502	5090.0	ORF1ab	2.0	1697.0	5104.0	ORF1ab	1.0	1702.0	5.0	same gene	2020-03	2020	3
5352	5364	12	2	0.05502	5087.0	ORF1ab	2.0	1696.0	5099.0	ORF1ab	2.0	1700.0	4.0	same gene	2020-03	2020	3
5351	5364	13	2	0.05502	5086.0	ORF1ab	1.0	1696.0	5099.0	ORF1ab	2.0	1700.0	4.0	same gene	2020-03	2020	3
5352	5366	14	2	0.05502	5087.0	ORF1ab	2.0	1696.0	5101.0	ORF1ab	1.0	1701.0	5.0	same gene	2020-03	2020	3
5352	5367	15	2	0.05502	5087.0	ORF1ab	2.0	1696.0	5102.0	ORF1ab	2.0	1701.0	5.0	same gene	2020-03	2020	3
5377	5389	12	2	0.05502	5112.0	ORF1ab	3.0	1704.0	5124.0	ORF1ab	3.0	1708.0	4.0	same gene	2020-03	2020	3
5352	5368	16	2	0.05502	5087.0	ORF1ab	2.0	1696.0	5103.0	ORF1ab	3.0	1701.0	5.0	same gene	2020-03	2020	3
5352	5369	17	2	0.05502	5087.0	ORF1ab	2.0	1696.0	5104.0	ORF1ab	1.0	1702.0	6.0	same gene	2020-03	2020	3
5352	5370	18	2	0.05502	5087.0	ORF1ab	2.0	1696.0	5105.0	ORF1ab	2.0	1702.0	6.0	same gene	2020-03	2020	3
5352	5371	19	2	0.05502	5087.0	ORF1ab	2.0	1696.0	5106.0	ORF1ab	3.0	1702.0	6.0	same gene	2020-03	2020	3
5355	5368	13	2	0.05502	5090.0	ORF1ab	2.0	1697.0	5103.0	ORF1ab	3.0	1701.0	4.0	same gene	2020-03	2020	3
5352	5374	22	2	0.05502	5087.0	ORF1ab	2.0	1696.0	5109.0	ORF1ab	3.0	1703.0	7.0	same gene	2020-03	2020	3
5352	5375	23	2	0.05502	5087.0	ORF1ab	2.0	1696.0	5110.0	ORF1ab	1.0	1704.0	8.0	same gene	2020-03	2020	3
5355	5367	12	2	0.05502	5090.0	ORF1ab	2.0	1697.0	5102.0	ORF1ab	2.0	1701.0	4.0	same gene	2020-03	2020	3
5355	5366	11	2	0.05502	5090.0	ORF1ab	2.0	1697.0	5101.0	ORF1ab	1.0	1701.0	4.0	same gene	2020-03	2020	3
5355	5381	26	2	0.05502	5090.0	ORF1ab	2.0	1697.0	5116.0	ORF1ab	1.0	1706.0	9.0	same gene	2020-03	2020	3
5351	5388	37	2	0.05502	5086.0	ORF1ab	1.0	1696.0	5123.0	ORF1ab	2.0	1708.0	12.0	same gene	2020-03	2020	3
5355	5361	6	2	0.05502	5090.0	ORF1ab	2.0	1697.0	5096.0	ORF1ab	2.0	1699.0	2.0	same gene	2020-03	2020	3
5351	5387	36	2	0.05502	5086.0	ORF1ab	1.0	1696.0	5122.0	ORF1ab	1.0	1708.0	12.0	same gene	2020-03	2020	3
5357	5369	12	2	0.05502	5092.0	ORF1ab	1.0	1698.0	5104.0	ORF1ab	1.0	1702.0	4.0	same gene	2020-03	2020	3
5357	5368	11	2	0.05502	5092.0	ORF1ab	1.0	1698.0	5103.0	ORF1ab	3.0	1701.0	3.0	same gene	2020-03	2020	3
5357	5367	10	2	0.05502	5092.0	ORF1ab	1.0	1698.0	5102.0	ORF1ab	2.0	1701.0	3.0	same gene	2020-03	2020	3
5357	5366	9	2	0.05502	5092.0	ORF1ab	1.0	1698.0	5101.0	ORF1ab	1.0	1701.0	3.0	same gene	2020-03	2020	3
5351	5369	18	2	0.05502	5086.0	ORF1ab	1.0	1696.0	5104.0	ORF1ab	1.0	1702.0	6.0	same gene	2020-03	2020	3
5357	5364	7	2	0.05502	5092.0	ORF1ab	1.0	1698.0	5099.0	ORF1ab	2.0	1700.0	2.0	same gene	2020-03	2020	3
5351	5370	19	2	0.05502	5086.0	ORF1ab	1.0	1696.0	5105.0	ORF1ab	2.0	1702.0	6.0	same gene	2020-03	2020	3
5351	5371	20	2	0.05502	5086.0	ORF1ab	1.0	1696.0	5106.0	ORF1ab	3.0	1702.0	6.0	same gene	2020-03	2020	3
5351	5366	15	2	0.05502	5086.0	ORF1ab	1.0	1696.0	5101.0	ORF1ab	1.0	1701.0	5.0	same gene	2020-03	2020	3
5351	5374	23	2	0.05502	5086.0	ORF1ab	1.0	1696.0	5109.0	ORF1ab	3.0	1703.0	7.0	same gene	2020-03	2020	3
5351	5375	24	2	0.05502	5086.0	ORF1ab	1.0	1696.0	5110.0	ORF1ab	1.0	1704.0	8.0	same gene	2020-03	2020	3
5351	5376	25	2	0.05502	5086.0	ORF1ab	1.0	1696.0	5111.0	ORF1ab	2.0	1704.0	8.0	same gene	2020-03	2020	3
5351	5377	26	2	0.05502	5086.0	ORF1ab	1.0	1696.0	5112.0	ORF1ab	3.0	1704.0	8.0	same gene	2020-03	2020	3
5351	5378	27	2	0.05502	5086.0	ORF1ab	1.0	1696.0	5113.0	ORF1ab	1.0	1705.0	9.0	same gene	2020-03	2020	3
5351	5379	28	2	0.05502	5086.0	ORF1ab	1.0	1696.0	5114.0	ORF1ab	2.0	1705.0	9.0	same gene	2020-03	2020	3
5351	5380	29	2	0.05502	5086.0	ORF1ab	1.0	1696.0	5115.0	ORF1ab	3.0	1705.0	9.0	same gene	2020-03	2020	3
5351	5381	30	2	0.05502	5086.0	ORF1ab	1.0	1696.0	5116.0	ORF1ab	1.0	1706.0	10.0	same gene	2020-03	2020	3
5355	5388	33	2	0.05502	5090.0	ORF1ab	2.0	1697.0	5123.0	ORF1ab	2.0	1708.0	11.0	same gene	2020-03	2020	3
5355	5387	32	2	0.05502	5090.0	ORF1ab	2.0	1697.0	5122.0	ORF1ab	1.0	1708.0	11.0	same gene	2020-03	2020	3
5355	5386	31	2	0.05502	5090.0	ORF1ab	2.0	1697.0	5121.0	ORF1ab	3.0	1707.0	10.0	same gene	2020-03	2020	3
5355	5385	30	2	0.05502	5090.0	ORF1ab	2.0	1697.0	5120.0	ORF1ab	2.0	1707.0	10.0	same gene	2020-03	2020	3
5351	5382	31	2	0.05502	5086.0	ORF1ab	1.0	1696.0	5117.0	ORF1ab	2.0	1706.0	10.0	same gene	2020-03	2020	3
5355	5384	29	2	0.05502	5090.0	ORF1ab	2.0	1697.0	5119.0	ORF1ab	1.0	1707.0	10.0	same gene	2020-03	2020	3
5351	5383	32	2	0.05502	5086.0	ORF1ab	1.0	1696.0	5118.0	ORF1ab	3.0	1706.0	10.0	same gene	2020-03	2020	3
5355	5383	28	2	0.05502	5090.0	ORF1ab	2.0	1697.0	5118.0	ORF1ab	3.0	1706.0	9.0	same gene	2020-03	2020	3
5355	5382	27	2	0.05502	5090.0	ORF1ab	2.0	1697.0	5117.0	ORF1ab	2.0	1706.0	9.0	same gene	2020-03	2020	3
5351	5384	33	2	0.05502	5086.0	ORF1ab	1.0	1696.0	5119.0	ORF1ab	1.0	1707.0	11.0	same gene	2020-03	2020	3
5351	5385	34	2	0.05502	5086.0	ORF1ab	1.0	1696.0	5120.0	ORF1ab	2.0	1707.0	11.0	same gene	2020-03	2020	3
5351	5386	35	2	0.05502	5086.0	ORF1ab	1.0	1696.0	5121.0	ORF1ab	3.0	1707.0	11.0	same gene	2020-03	2020	3
5355	5364	9	2	0.05502	5090.0	ORF1ab	2.0	1697.0	5099.0	ORF1ab	2.0	1700.0	3.0	same gene	2020-03	2020	3
5352	5376	24	2	0.05502	5087.0	ORF1ab	2.0	1696.0	5111.0	ORF1ab	2.0	1704.0	8.0	same gene	2020-03	2020	3
5358	5366	8	2	0.05502	5093.0	ORF1ab	2.0	1698.0	5101.0	ORF1ab	1.0	1701.0	3.0	same gene	2020-03	2020	3
5351	5357	6	2	0.05502	5086.0	ORF1ab	1.0	1696.0	5092.0	ORF1ab	1.0	1698.0	2.0	same gene	2020-03	2020	3
5357	5371	14	2	0.05502	5092.0	ORF1ab	1.0	1698.0	5106.0	ORF1ab	3.0	1702.0	4.0	same gene	2020-03	2020	3
5357	5374	17	2	0.05502	5092.0	ORF1ab	1.0	1698.0	5109.0	ORF1ab	3.0	1703.0	5.0	same gene	2020-03	2020	3
5357	5375	18	2	0.05502	5092.0	ORF1ab	1.0	1698.0	5110.0	ORF1ab	1.0	1704.0	6.0	same gene	2020-03	2020	3
5357	5376	19	2	0.05502	5092.0	ORF1ab	1.0	1698.0	5111.0	ORF1ab	2.0	1704.0	6.0	same gene	2020-03	2020	3
5357	5377	20	2	0.05502	5092.0	ORF1ab	1.0	1698.0	5112.0	ORF1ab	3.0	1704.0	6.0	same gene	2020-03	2020	3
5357	5378	21	2	0.05502	5092.0	ORF1ab	1.0	1698.0	5113.0	ORF1ab	1.0	1705.0	7.0	same gene	2020-03	2020	3
5357	5379	22	2	0.05502	5092.0	ORF1ab	1.0	1698.0	5114.0	ORF1ab	2.0	1705.0	7.0	same gene	2020-03	2020	3
5357	5380	23	2	0.05502	5092.0	ORF1ab	1.0	1698.0	5115.0	ORF1ab	3.0	1705.0	7.0	same gene	2020-03	2020	3
5357	5381	24	2	0.05502	5092.0	ORF1ab	1.0	1698.0	5116.0	ORF1ab	1.0	1706.0	8.0	same gene	2020-03	2020	3
5354	5375	21	2	0.05502	5089.0	ORF1ab	1.0	1697.0	5110.0	ORF1ab	1.0	1704.0	7.0	same gene	2020-03	2020	3
5354	5374	20	2	0.05502	5089.0	ORF1ab	1.0	1697.0	5109.0	ORF1ab	3.0	1703.0	6.0	same gene	2020-03	2020	3
5357	5382	25	2	0.05502	5092.0	ORF1ab	1.0	1698.0	5117.0	ORF1ab	2.0	1706.0	8.0	same gene	2020-03	2020	3
5357	5383	26	2	0.05502	5092.0	ORF1ab	1.0	1698.0	5118.0	ORF1ab	3.0	1706.0	8.0	same gene	2020-03	2020	3
5357	5384	27	2	0.05502	5092.0	ORF1ab	1.0	1698.0	5119.0	ORF1ab	1.0	1707.0	9.0	same gene	2020-03	2020	3
5354	5371	17	2	0.05502	5089.0	ORF1ab	1.0	1697.0	5106.0	ORF1ab	3.0	1702.0	5.0	same gene	2020-03	2020	3
5354	5370	16	2	0.05502	5089.0	ORF1ab	1.0	1697.0	5105.0	ORF1ab	2.0	1702.0	5.0	same gene	2020-03	2020	3
5354	5369	15	2	0.05502	5089.0	ORF1ab	1.0	1697.0	5104.0	ORF1ab	1.0	1702.0	5.0	same gene	2020-03	2020	3
5354	5368	14	2	0.05502	5089.0	ORF1ab	1.0	1697.0	5103.0	ORF1ab	3.0	1701.0	4.0	same gene	2020-03	2020	3
5354	5367	13	2	0.05502	5089.0	ORF1ab	1.0	1697.0	5102.0	ORF1ab	2.0	1701.0	4.0	same gene	2020-03	2020	3
5351	5368	17	2	0.05502	5086.0	ORF1ab	1.0	1696.0	5103.0	ORF1ab	3.0	1701.0	5.0	same gene	2020-03	2020	3
5354	5364	10	2	0.05502	5089.0	ORF1ab	1.0	1697.0	5099.0	ORF1ab	2.0	1700.0	3.0	same gene	2020-03	2020	3
5354	5361	7	2	0.05502	5089.0	ORF1ab	1.0	1697.0	5096.0	ORF1ab	2.0	1699.0	2.0	same gene	2020-03	2020	3
5354	5360	6	2	0.05502	5089.0	ORF1ab	1.0	1697.0	5095.0	ORF1ab	1.0	1699.0	2.0	same gene	2020-03	2020	3
5357	5385	28	2	0.05502	5092.0	ORF1ab	1.0	1698.0	5120.0	ORF1ab	2.0	1707.0	9.0	same gene	2020-03	2020	3
5357	5386	29	2	0.05502	5092.0	ORF1ab	1.0	1698.0	5121.0	ORF1ab	3.0	1707.0	9.0	same gene	2020-03	2020	3
5357	5387	30	2	0.05502	5092.0	ORF1ab	1.0	1698.0	5122.0	ORF1ab	1.0	1708.0	10.0	same gene	2020-03	2020	3
5357	5388	31	2	0.05502	5092.0	ORF1ab	1.0	1698.0	5123.0	ORF1ab	2.0	1708.0	10.0	same gene	2020-03	2020	3
5357	5389	32	2	0.05502	5092.0	ORF1ab	1.0	1698.0	5124.0	ORF1ab	3.0	1708.0	10.0	same gene	2020-03	2020	3
5358	5364	6	2	0.05502	5093.0	ORF1ab	2.0	1698.0	5099.0	ORF1ab	2.0	1700.0	2.0	same gene	2020-03	2020	3
5357	5370	13	2	0.05502	5092.0	ORF1ab	1.0	1698.0	5105.0	ORF1ab	2.0	1702.0	4.0	same gene	2020-03	2020	3
5351	5358	7	2	0.05502	5086.0	ORF1ab	1.0	1696.0	5093.0	ORF1ab	2.0	1698.0	2.0	same gene	2020-03	2020	3
5355	5360	5	2	0.05502	5090.0	ORF1ab	2.0	1697.0	5095.0	ORF1ab	1.0	1699.0	2.0	same gene	2020-03	2020	3
5351	5359	8	2	0.05502	5086.0	ORF1ab	1.0	1696.0	5094.0	ORF1ab	3.0	1698.0	2.0	same gene	2020-03	2020	3
5352	5377	25	2	0.05502	5087.0	ORF1ab	2.0	1696.0	5112.0	ORF1ab	3.0	1704.0	8.0	same gene	2020-03	2020	3
5354	5389	35	2	0.05502	5089.0	ORF1ab	1.0	1697.0	5124.0	ORF1ab	3.0	1708.0	11.0	same gene	2020-03	2020	3
5354	5388	34	2	0.05502	5089.0	ORF1ab	1.0	1697.0	5123.0	ORF1ab	2.0	1708.0	11.0	same gene	2020-03	2020	3
5354	5387	33	2	0.05502	5089.0	ORF1ab	1.0	1697.0	5122.0	ORF1ab	1.0	1708.0	11.0	same gene	2020-03	2020	3
5354	5386	32	2	0.05502	5089.0	ORF1ab	1.0	1697.0	5121.0	ORF1ab	3.0	1707.0	10.0	same gene	2020-03	2020	3
5352	5378	26	2	0.05502	5087.0	ORF1ab	2.0	1696.0	5113.0	ORF1ab	1.0	1705.0	9.0	same gene	2020-03	2020	3
5352	5379	27	2	0.05502	5087.0	ORF1ab	2.0	1696.0	5114.0	ORF1ab	2.0	1705.0	9.0	same gene	2020-03	2020	3
5352	5380	28	2	0.05502	5087.0	ORF1ab	2.0	1696.0	5115.0	ORF1ab	3.0	1705.0	9.0	same gene	2020-03	2020	3
5352	5381	29	2	0.05502	5087.0	ORF1ab	2.0	1696.0	5116.0	ORF1ab	1.0	1706.0	10.0	same gene	2020-03	2020	3
5352	5382	30	2	0.05502	5087.0	ORF1ab	2.0	1696.0	5117.0	ORF1ab	2.0	1706.0	10.0	same gene	2020-03	2020	3
5352	5383	31	2	0.05502	5087.0	ORF1ab	2.0	1696.0	5118.0	ORF1ab	3.0	1706.0	10.0	same gene	2020-03	2020	3
5352	5384	32	2	0.05502	5087.0	ORF1ab	2.0	1696.0	5119.0	ORF1ab	1.0	1707.0	11.0	same gene	2020-03	2020	3
5351	5361	10	2	0.05502	5086.0	ORF1ab	1.0	1696.0	5096.0	ORF1ab	2.0	1699.0	3.0	same gene	2020-03	2020	3
5352	5385	33	2	0.05502	5087.0	ORF1ab	2.0	1696.0	5120.0	ORF1ab	2.0	1707.0	11.0	same gene	2020-03	2020	3
5352	5386	34	2	0.05502	5087.0	ORF1ab	2.0	1696.0	5121.0	ORF1ab	3.0	1707.0	11.0	same gene	2020-03	2020	3
5352	5387	35	2	0.05502	5087.0	ORF1ab	2.0	1696.0	5122.0	ORF1ab	1.0	1708.0	12.0	same gene	2020-03	2020	3
5354	5385	31	2	0.05502	5089.0	ORF1ab	1.0	1697.0	5120.0	ORF1ab	2.0	1707.0	10.0	same gene	2020-03	2020	3
5354	5384	30	2	0.05502	5089.0	ORF1ab	1.0	1697.0	5119.0	ORF1ab	1.0	1707.0	10.0	same gene	2020-03	2020	3
5354	5383	29	2	0.05502	5089.0	ORF1ab	1.0	1697.0	5118.0	ORF1ab	3.0	1706.0	9.0	same gene	2020-03	2020	3
5354	5382	28	2	0.05502	5089.0	ORF1ab	1.0	1697.0	5117.0	ORF1ab	2.0	1706.0	9.0	same gene	2020-03	2020	3
5352	5388	36	2	0.05502	5087.0	ORF1ab	2.0	1696.0	5123.0	ORF1ab	2.0	1708.0	12.0	same gene	2020-03	2020	3
5354	5381	27	2	0.05502	5089.0	ORF1ab	1.0	1697.0	5116.0	ORF1ab	1.0	1706.0	9.0	same gene	2020-03	2020	3
5352	5389	37	2	0.05502	5087.0	ORF1ab	2.0	1696.0	5124.0	ORF1ab	3.0	1708.0	12.0	same gene	2020-03	2020	3
5354	5380	26	2	0.05502	5089.0	ORF1ab	1.0	1697.0	5115.0	ORF1ab	3.0	1705.0	8.0	same gene	2020-03	2020	3
5354	5379	25	2	0.05502	5089.0	ORF1ab	1.0	1697.0	5114.0	ORF1ab	2.0	1705.0	8.0	same gene	2020-03	2020	3
5354	5378	24	2	0.05502	5089.0	ORF1ab	1.0	1697.0	5113.0	ORF1ab	1.0	1705.0	8.0	same gene	2020-03	2020	3
5354	5377	23	2	0.05502	5089.0	ORF1ab	1.0	1697.0	5112.0	ORF1ab	3.0	1704.0	7.0	same gene	2020-03	2020	3
5354	5376	22	2	0.05502	5089.0	ORF1ab	1.0	1697.0	5111.0	ORF1ab	2.0	1704.0	7.0	same gene	2020-03	2020	3
5351	5360	9	2	0.05502	5086.0	ORF1ab	1.0	1696.0	5095.0	ORF1ab	1.0	1699.0	3.0	same gene	2020-03	2020	3
5355	5389	34	2	0.05502	5090.0	ORF1ab	2.0	1697.0	5124.0	ORF1ab	3.0	1708.0	11.0	same gene	2020-03	2020	3
5364	5351	13	2	0.05502	5099.0	ORF1ab	2.0	1700.0	5086.0	ORF1ab	1.0	1696.0	4.0	same gene	2020-03	2020	3
5381	5359	22	2	0.05502	5116.0	ORF1ab	1.0	1706.0	5094.0	ORF1ab	3.0	1698.0	8.0	same gene	2020-03	2020	3
5388	5366	22	2	0.05502	5123.0	ORF1ab	2.0	1708.0	5101.0	ORF1ab	1.0	1701.0	7.0	same gene	2020-03	2020	3
5370	5385	15	2	0.05502	5105.0	ORF1ab	2.0	1702.0	5120.0	ORF1ab	2.0	1707.0	5.0	same gene	2020-03	2020	3
5370	5386	16	2	0.05502	5105.0	ORF1ab	2.0	1702.0	5121.0	ORF1ab	3.0	1707.0	5.0	same gene	2020-03	2020	3
5374	5366	8	2	0.05502	5109.0	ORF1ab	3.0	1703.0	5101.0	ORF1ab	1.0	1701.0	2.0	same gene	2020-03	2020	3
5375	5366	9	2	0.05502	5110.0	ORF1ab	1.0	1704.0	5101.0	ORF1ab	1.0	1701.0	3.0	same gene	2020-03	2020	3
5376	5366	10	2	0.05502	5111.0	ORF1ab	2.0	1704.0	5101.0	ORF1ab	1.0	1701.0	3.0	same gene	2020-03	2020	3
5377	5366	11	2	0.05502	5112.0	ORF1ab	3.0	1704.0	5101.0	ORF1ab	1.0	1701.0	3.0	same gene	2020-03	2020	3
5378	5366	12	2	0.05502	5113.0	ORF1ab	1.0	1705.0	5101.0	ORF1ab	1.0	1701.0	4.0	same gene	2020-03	2020	3
5379	5366	13	2	0.05502	5114.0	ORF1ab	2.0	1705.0	5101.0	ORF1ab	1.0	1701.0	4.0	same gene	2020-03	2020	3
5380	5366	14	2	0.05502	5115.0	ORF1ab	3.0	1705.0	5101.0	ORF1ab	1.0	1701.0	4.0	same gene	2020-03	2020	3
5381	5366	15	2	0.05502	5116.0	ORF1ab	1.0	1706.0	5101.0	ORF1ab	1.0	1701.0	5.0	same gene	2020-03	2020	3
5382	5366	16	2	0.05502	5117.0	ORF1ab	2.0	1706.0	5101.0	ORF1ab	1.0	1701.0	5.0	same gene	2020-03	2020	3
5383	5366	17	2	0.05502	5118.0	ORF1ab	3.0	1706.0	5101.0	ORF1ab	1.0	1701.0	5.0	same gene	2020-03	2020	3
5384	5366	18	2	0.05502	5119.0	ORF1ab	1.0	1707.0	5101.0	ORF1ab	1.0	1701.0	6.0	same gene	2020-03	2020	3
5385	5366	19	2	0.05502	5120.0	ORF1ab	2.0	1707.0	5101.0	ORF1ab	1.0	1701.0	6.0	same gene	2020-03	2020	3
5386	5366	20	2	0.05502	5121.0	ORF1ab	3.0	1707.0	5101.0	ORF1ab	1.0	1701.0	6.0	same gene	2020-03	2020	3
5389	5364	25	2	0.05502	5124.0	ORF1ab	3.0	1708.0	5099.0	ORF1ab	2.0	1700.0	8.0	same gene	2020-03	2020	3
5376	5383	7	2	0.05502	5111.0	ORF1ab	2.0	1704.0	5118.0	ORF1ab	3.0	1706.0	2.0	same gene	2020-03	2020	3
5388	5364	24	2	0.05502	5123.0	ORF1ab	2.0	1708.0	5099.0	ORF1ab	2.0	1700.0	8.0	same gene	2020-03	2020	3
5379	5364	15	2	0.05502	5114.0	ORF1ab	2.0	1705.0	5099.0	ORF1ab	2.0	1700.0	5.0	same gene	2020-03	2020	3
5371	5364	7	2	0.05502	5106.0	ORF1ab	3.0	1702.0	5099.0	ORF1ab	2.0	1700.0	2.0	same gene	2020-03	2020	3
5374	5364	10	2	0.05502	5109.0	ORF1ab	3.0	1703.0	5099.0	ORF1ab	2.0	1700.0	3.0	same gene	2020-03	2020	3
5375	5364	11	2	0.05502	5110.0	ORF1ab	1.0	1704.0	5099.0	ORF1ab	2.0	1700.0	4.0	same gene	2020-03	2020	3
5376	5364	12	2	0.05502	5111.0	ORF1ab	2.0	1704.0	5099.0	ORF1ab	2.0	1700.0	4.0	same gene	2020-03	2020	3
5377	5364	13	2	0.05502	5112.0	ORF1ab	3.0	1704.0	5099.0	ORF1ab	2.0	1700.0	4.0	same gene	2020-03	2020	3
5378	5364	14	2	0.05502	5113.0	ORF1ab	1.0	1705.0	5099.0	ORF1ab	2.0	1700.0	5.0	same gene	2020-03	2020	3
5380	5364	16	2	0.05502	5115.0	ORF1ab	3.0	1705.0	5099.0	ORF1ab	2.0	1700.0	5.0	same gene	2020-03	2020	3
5387	5364	23	2	0.05502	5122.0	ORF1ab	1.0	1708.0	5099.0	ORF1ab	2.0	1700.0	8.0	same gene	2020-03	2020	3
5381	5364	17	2	0.05502	5116.0	ORF1ab	1.0	1706.0	5099.0	ORF1ab	2.0	1700.0	6.0	same gene	2020-03	2020	3
5382	5364	18	2	0.05502	5117.0	ORF1ab	2.0	1706.0	5099.0	ORF1ab	2.0	1700.0	6.0	same gene	2020-03	2020	3
5383	5364	19	2	0.05502	5118.0	ORF1ab	3.0	1706.0	5099.0	ORF1ab	2.0	1700.0	6.0	same gene	2020-03	2020	3
5384	5364	20	2	0.05502	5119.0	ORF1ab	1.0	1707.0	5099.0	ORF1ab	2.0	1700.0	7.0	same gene	2020-03	2020	3
5385	5364	21	2	0.05502	5120.0	ORF1ab	2.0	1707.0	5099.0	ORF1ab	2.0	1700.0	7.0	same gene	2020-03	2020	3
5386	5364	22	2	0.05502	5121.0	ORF1ab	3.0	1707.0	5099.0	ORF1ab	2.0	1700.0	7.0	same gene	2020-03	2020	3
5387	5366	21	2	0.05502	5122.0	ORF1ab	1.0	1708.0	5101.0	ORF1ab	1.0	1701.0	7.0	same gene	2020-03	2020	3
5389	5366	23	2	0.05502	5124.0	ORF1ab	3.0	1708.0	5101.0	ORF1ab	1.0	1701.0	7.0	same gene	2020-03	2020	3
5369	5364	5	2	0.05502	5104.0	ORF1ab	1.0	1702.0	5099.0	ORF1ab	2.0	1700.0	2.0	same gene	2020-03	2020	3
5370	5387	17	2	0.05502	5105.0	ORF1ab	2.0	1702.0	5122.0	ORF1ab	1.0	1708.0	6.0	same gene	2020-03	2020	3
5376	5382	6	2	0.05502	5111.0	ORF1ab	2.0	1704.0	5117.0	ORF1ab	2.0	1706.0	2.0	same gene	2020-03	2020	3
5374	5368	6	2	0.05502	5109.0	ORF1ab	3.0	1703.0	5103.0	ORF1ab	3.0	1701.0	2.0	same gene	2020-03	2020	3
5375	5368	7	2	0.05502	5110.0	ORF1ab	1.0	1704.0	5103.0	ORF1ab	3.0	1701.0	3.0	same gene	2020-03	2020	3
5376	5368	8	2	0.05502	5111.0	ORF1ab	2.0	1704.0	5103.0	ORF1ab	3.0	1701.0	3.0	same gene	2020-03	2020	3
5377	5368	9	2	0.05502	5112.0	ORF1ab	3.0	1704.0	5103.0	ORF1ab	3.0	1701.0	3.0	same gene	2020-03	2020	3
5378	5368	10	2	0.05502	5113.0	ORF1ab	1.0	1705.0	5103.0	ORF1ab	3.0	1701.0	4.0	same gene	2020-03	2020	3
5379	5368	11	2	0.05502	5114.0	ORF1ab	2.0	1705.0	5103.0	ORF1ab	3.0	1701.0	4.0	same gene	2020-03	2020	3
5380	5368	12	2	0.05502	5115.0	ORF1ab	3.0	1705.0	5103.0	ORF1ab	3.0	1701.0	4.0	same gene	2020-03	2020	3
5381	5368	13	2	0.05502	5116.0	ORF1ab	1.0	1706.0	5103.0	ORF1ab	3.0	1701.0	5.0	same gene	2020-03	2020	3
5382	5368	14	2	0.05502	5117.0	ORF1ab	2.0	1706.0	5103.0	ORF1ab	3.0	1701.0	5.0	same gene	2020-03	2020	3
5383	5368	15	2	0.05502	5118.0	ORF1ab	3.0	1706.0	5103.0	ORF1ab	3.0	1701.0	5.0	same gene	2020-03	2020	3
5384	5368	16	2	0.05502	5119.0	ORF1ab	1.0	1707.0	5103.0	ORF1ab	3.0	1701.0	6.0	same gene	2020-03	2020	3
5385	5368	17	2	0.05502	5120.0	ORF1ab	2.0	1707.0	5103.0	ORF1ab	3.0	1701.0	6.0	same gene	2020-03	2020	3
5386	5368	18	2	0.05502	5121.0	ORF1ab	3.0	1707.0	5103.0	ORF1ab	3.0	1701.0	6.0	same gene	2020-03	2020	3
5387	5368	19	2	0.05502	5122.0	ORF1ab	1.0	1708.0	5103.0	ORF1ab	3.0	1701.0	7.0	same gene	2020-03	2020	3
5370	5389	19	2	0.05502	5105.0	ORF1ab	2.0	1702.0	5124.0	ORF1ab	3.0	1708.0	6.0	same gene	2020-03	2020	3
5389	5367	22	2	0.05502	5124.0	ORF1ab	3.0	1708.0	5102.0	ORF1ab	2.0	1701.0	7.0	same gene	2020-03	2020	3
5388	5367	21	2	0.05502	5123.0	ORF1ab	2.0	1708.0	5102.0	ORF1ab	2.0	1701.0	7.0	same gene	2020-03	2020	3
5379	5367	12	2	0.05502	5114.0	ORF1ab	2.0	1705.0	5102.0	ORF1ab	2.0	1701.0	4.0	same gene	2020-03	2020	3
5370	5388	18	2	0.05502	5105.0	ORF1ab	2.0	1702.0	5123.0	ORF1ab	2.0	1708.0	6.0	same gene	2020-03	2020	3
5374	5367	7	2	0.05502	5109.0	ORF1ab	3.0	1703.0	5102.0	ORF1ab	2.0	1701.0	2.0	same gene	2020-03	2020	3
5375	5367	8	2	0.05502	5110.0	ORF1ab	1.0	1704.0	5102.0	ORF1ab	2.0	1701.0	3.0	same gene	2020-03	2020	3
5376	5367	9	2	0.05502	5111.0	ORF1ab	2.0	1704.0	5102.0	ORF1ab	2.0	1701.0	3.0	same gene	2020-03	2020	3
5377	5367	10	2	0.05502	5112.0	ORF1ab	3.0	1704.0	5102.0	ORF1ab	2.0	1701.0	3.0	same gene	2020-03	2020	3
5378	5367	11	2	0.05502	5113.0	ORF1ab	1.0	1705.0	5102.0	ORF1ab	2.0	1701.0	4.0	same gene	2020-03	2020	3
5380	5367	13	2	0.05502	5115.0	ORF1ab	3.0	1705.0	5102.0	ORF1ab	2.0	1701.0	4.0	same gene	2020-03	2020	3
5387	5367	20	2	0.05502	5122.0	ORF1ab	1.0	1708.0	5102.0	ORF1ab	2.0	1701.0	7.0	same gene	2020-03	2020	3
5381	5367	14	2	0.05502	5116.0	ORF1ab	1.0	1706.0	5102.0	ORF1ab	2.0	1701.0	5.0	same gene	2020-03	2020	3
5382	5367	15	2	0.05502	5117.0	ORF1ab	2.0	1706.0	5102.0	ORF1ab	2.0	1701.0	5.0	same gene	2020-03	2020	3
5383	5367	16	2	0.05502	5118.0	ORF1ab	3.0	1706.0	5102.0	ORF1ab	2.0	1701.0	5.0	same gene	2020-03	2020	3
5384	5367	17	2	0.05502	5119.0	ORF1ab	1.0	1707.0	5102.0	ORF1ab	2.0	1701.0	6.0	same gene	2020-03	2020	3
5385	5367	18	2	0.05502	5120.0	ORF1ab	2.0	1707.0	5102.0	ORF1ab	2.0	1701.0	6.0	same gene	2020-03	2020	3
5386	5367	19	2	0.05502	5121.0	ORF1ab	3.0	1707.0	5102.0	ORF1ab	2.0	1701.0	6.0	same gene	2020-03	2020	3
5370	5364	6	2	0.05502	5105.0	ORF1ab	2.0	1702.0	5099.0	ORF1ab	2.0	1700.0	2.0	same gene	2020-03	2020	3
5389	5361	28	2	0.05502	5124.0	ORF1ab	3.0	1708.0	5096.0	ORF1ab	2.0	1699.0	9.0	same gene	2020-03	2020	3
5389	5368	21	2	0.05502	5124.0	ORF1ab	3.0	1708.0	5103.0	ORF1ab	3.0	1701.0	7.0	same gene	2020-03	2020	3
5382	5360	22	2	0.05502	5117.0	ORF1ab	2.0	1706.0	5095.0	ORF1ab	1.0	1699.0	7.0	same gene	2020-03	2020	3
5370	5381	11	2	0.05502	5105.0	ORF1ab	2.0	1702.0	5116.0	ORF1ab	1.0	1706.0	4.0	same gene	2020-03	2020	3
5366	5360	6	2	0.05502	5101.0	ORF1ab	1.0	1701.0	5095.0	ORF1ab	1.0	1699.0	2.0	same gene	2020-03	2020	3
5367	5360	7	2	0.05502	5102.0	ORF1ab	2.0	1701.0	5095.0	ORF1ab	1.0	1699.0	2.0	same gene	2020-03	2020	3
5368	5360	8	2	0.05502	5103.0	ORF1ab	3.0	1701.0	5095.0	ORF1ab	1.0	1699.0	2.0	same gene	2020-03	2020	3
5369	5360	9	2	0.05502	5104.0	ORF1ab	1.0	1702.0	5095.0	ORF1ab	1.0	1699.0	3.0	same gene	2020-03	2020	3
5370	5360	10	2	0.05502	5105.0	ORF1ab	2.0	1702.0	5095.0	ORF1ab	1.0	1699.0	3.0	same gene	2020-03	2020	3
5371	5360	11	2	0.05502	5106.0	ORF1ab	3.0	1702.0	5095.0	ORF1ab	1.0	1699.0	3.0	same gene	2020-03	2020	3
5370	5382	12	2	0.05502	5105.0	ORF1ab	2.0	1702.0	5117.0	ORF1ab	2.0	1706.0	4.0	same gene	2020-03	2020	3
5374	5360	14	2	0.05502	5109.0	ORF1ab	3.0	1703.0	5095.0	ORF1ab	1.0	1699.0	4.0	same gene	2020-03	2020	3
5375	5360	15	2	0.05502	5110.0	ORF1ab	1.0	1704.0	5095.0	ORF1ab	1.0	1699.0	5.0	same gene	2020-03	2020	3
5376	5360	16	2	0.05502	5111.0	ORF1ab	2.0	1704.0	5095.0	ORF1ab	1.0	1699.0	5.0	same gene	2020-03	2020	3
5377	5360	17	2	0.05502	5112.0	ORF1ab	3.0	1704.0	5095.0	ORF1ab	1.0	1699.0	5.0	same gene	2020-03	2020	3
5378	5360	18	2	0.05502	5113.0	ORF1ab	1.0	1705.0	5095.0	ORF1ab	1.0	1699.0	6.0	same gene	2020-03	2020	3
5379	5360	19	2	0.05502	5114.0	ORF1ab	2.0	1705.0	5095.0	ORF1ab	1.0	1699.0	6.0	same gene	2020-03	2020	3
5380	5360	20	2	0.05502	5115.0	ORF1ab	3.0	1705.0	5095.0	ORF1ab	1.0	1699.0	6.0	same gene	2020-03	2020	3
5389	5359	30	2	0.05502	5124.0	ORF1ab	3.0	1708.0	5094.0	ORF1ab	3.0	1698.0	10.0	same gene	2020-03	2020	3
5388	5359	29	2	0.05502	5123.0	ORF1ab	2.0	1708.0	5094.0	ORF1ab	3.0	1698.0	10.0	same gene	2020-03	2020	3
5387	5359	28	2	0.05502	5122.0	ORF1ab	1.0	1708.0	5094.0	ORF1ab	3.0	1698.0	10.0	same gene	2020-03	2020	3
5378	5359	19	2	0.05502	5113.0	ORF1ab	1.0	1705.0	5094.0	ORF1ab	3.0	1698.0	7.0	same gene	2020-03	2020	3
5371	5359	12	2	0.05502	5106.0	ORF1ab	3.0	1702.0	5094.0	ORF1ab	3.0	1698.0	4.0	same gene	2020-03	2020	3
5370	5380	10	2	0.05502	5105.0	ORF1ab	2.0	1702.0	5115.0	ORF1ab	3.0	1705.0	3.0	same gene	2020-03	2020	3
5374	5359	15	2	0.05502	5109.0	ORF1ab	3.0	1703.0	5094.0	ORF1ab	3.0	1698.0	5.0	same gene	2020-03	2020	3
5375	5359	16	2	0.05502	5110.0	ORF1ab	1.0	1704.0	5094.0	ORF1ab	3.0	1698.0	6.0	same gene	2020-03	2020	3
5376	5359	17	2	0.05502	5111.0	ORF1ab	2.0	1704.0	5094.0	ORF1ab	3.0	1698.0	6.0	same gene	2020-03	2020	3
5377	5359	18	2	0.05502	5112.0	ORF1ab	3.0	1704.0	5094.0	ORF1ab	3.0	1698.0	6.0	same gene	2020-03	2020	3
5379	5359	20	2	0.05502	5114.0	ORF1ab	2.0	1705.0	5094.0	ORF1ab	3.0	1698.0	7.0	same gene	2020-03	2020	3
5386	5359	27	2	0.05502	5121.0	ORF1ab	3.0	1707.0	5094.0	ORF1ab	3.0	1698.0	9.0	same gene	2020-03	2020	3
5380	5359	21	2	0.05502	5115.0	ORF1ab	3.0	1705.0	5094.0	ORF1ab	3.0	1698.0	7.0	same gene	2020-03	2020	3
5374	5379	5	2	0.05502	5109.0	ORF1ab	3.0	1703.0	5114.0	ORF1ab	2.0	1705.0	2.0	same gene	2020-03	2020	3
5382	5359	23	2	0.05502	5117.0	ORF1ab	2.0	1706.0	5094.0	ORF1ab	3.0	1698.0	8.0	same gene	2020-03	2020	3
5383	5359	24	2	0.05502	5118.0	ORF1ab	3.0	1706.0	5094.0	ORF1ab	3.0	1698.0	8.0	same gene	2020-03	2020	3
5384	5359	25	2	0.05502	5119.0	ORF1ab	1.0	1707.0	5094.0	ORF1ab	3.0	1698.0	9.0	same gene	2020-03	2020	3
5385	5359	26	2	0.05502	5120.0	ORF1ab	2.0	1707.0	5094.0	ORF1ab	3.0	1698.0	9.0	same gene	2020-03	2020	3
5381	5360	21	2	0.05502	5116.0	ORF1ab	1.0	1706.0	5095.0	ORF1ab	1.0	1699.0	7.0	same gene	2020-03	2020	3
5383	5360	23	2	0.05502	5118.0	ORF1ab	3.0	1706.0	5095.0	ORF1ab	1.0	1699.0	7.0	same gene	2020-03	2020	3
5388	5361	27	2	0.05502	5123.0	ORF1ab	2.0	1708.0	5096.0	ORF1ab	2.0	1699.0	9.0	same gene	2020-03	2020	3
5384	5360	24	2	0.05502	5119.0	ORF1ab	1.0	1707.0	5095.0	ORF1ab	1.0	1699.0	8.0	same gene	2020-03	2020	3
5379	5361	18	2	0.05502	5114.0	ORF1ab	2.0	1705.0	5096.0	ORF1ab	2.0	1699.0	6.0	same gene	2020-03	2020	3
5380	5361	19	2	0.05502	5115.0	ORF1ab	3.0	1705.0	5096.0	ORF1ab	2.0	1699.0	6.0	same gene	2020-03	2020	3
5376	5389	13	2	0.05502	5111.0	ORF1ab	2.0	1704.0	5124.0	ORF1ab	3.0	1708.0	4.0	same gene	2020-03	2020	3
5376	5388	12	2	0.05502	5111.0	ORF1ab	2.0	1704.0	5123.0	ORF1ab	2.0	1708.0	4.0	same gene	2020-03	2020	3
5376	5387	11	2	0.05502	5111.0	ORF1ab	2.0	1704.0	5122.0	ORF1ab	1.0	1708.0	4.0	same gene	2020-03	2020	3
5376	5386	10	2	0.05502	5111.0	ORF1ab	2.0	1704.0	5121.0	ORF1ab	3.0	1707.0	3.0	same gene	2020-03	2020	3
5376	5385	9	2	0.05502	5111.0	ORF1ab	2.0	1704.0	5120.0	ORF1ab	2.0	1707.0	3.0	same gene	2020-03	2020	3
5376	5384	8	2	0.05502	5111.0	ORF1ab	2.0	1704.0	5119.0	ORF1ab	1.0	1707.0	3.0	same gene	2020-03	2020	3
5381	5361	20	2	0.05502	5116.0	ORF1ab	1.0	1706.0	5096.0	ORF1ab	2.0	1699.0	7.0	same gene	2020-03	2020	3
5382	5361	21	2	0.05502	5117.0	ORF1ab	2.0	1706.0	5096.0	ORF1ab	2.0	1699.0	7.0	same gene	2020-03	2020	3
5383	5361	22	2	0.05502	5118.0	ORF1ab	3.0	1706.0	5096.0	ORF1ab	2.0	1699.0	7.0	same gene	2020-03	2020	3
5384	5361	23	2	0.05502	5119.0	ORF1ab	1.0	1707.0	5096.0	ORF1ab	2.0	1699.0	8.0	same gene	2020-03	2020	3
5385	5361	24	2	0.05502	5120.0	ORF1ab	2.0	1707.0	5096.0	ORF1ab	2.0	1699.0	8.0	same gene	2020-03	2020	3
5386	5361	25	2	0.05502	5121.0	ORF1ab	3.0	1707.0	5096.0	ORF1ab	2.0	1699.0	8.0	same gene	2020-03	2020	3
5387	5361	26	2	0.05502	5122.0	ORF1ab	1.0	1708.0	5096.0	ORF1ab	2.0	1699.0	9.0	same gene	2020-03	2020	3
5378	5361	17	2	0.05502	5113.0	ORF1ab	1.0	1705.0	5096.0	ORF1ab	2.0	1699.0	6.0	same gene	2020-03	2020	3
5377	5361	16	2	0.05502	5112.0	ORF1ab	3.0	1704.0	5096.0	ORF1ab	2.0	1699.0	5.0	same gene	2020-03	2020	3
5376	5361	15	2	0.05502	5111.0	ORF1ab	2.0	1704.0	5096.0	ORF1ab	2.0	1699.0	5.0	same gene	2020-03	2020	3
5366	5361	5	2	0.05502	5101.0	ORF1ab	1.0	1701.0	5096.0	ORF1ab	2.0	1699.0	2.0	same gene	2020-03	2020	3
5385	5360	25	2	0.05502	5120.0	ORF1ab	2.0	1707.0	5095.0	ORF1ab	1.0	1699.0	8.0	same gene	2020-03	2020	3
5386	5360	26	2	0.05502	5121.0	ORF1ab	3.0	1707.0	5095.0	ORF1ab	1.0	1699.0	8.0	same gene	2020-03	2020	3
5387	5360	27	2	0.05502	5122.0	ORF1ab	1.0	1708.0	5095.0	ORF1ab	1.0	1699.0	9.0	same gene	2020-03	2020	3
5388	5360	28	2	0.05502	5123.0	ORF1ab	2.0	1708.0	5095.0	ORF1ab	1.0	1699.0	9.0	same gene	2020-03	2020	3
5389	5360	29	2	0.05502	5124.0	ORF1ab	3.0	1708.0	5095.0	ORF1ab	1.0	1699.0	9.0	same gene	2020-03	2020	3
5370	5383	13	2	0.05502	5105.0	ORF1ab	2.0	1702.0	5118.0	ORF1ab	3.0	1706.0	4.0	same gene	2020-03	2020	3
5367	5361	6	2	0.05502	5102.0	ORF1ab	2.0	1701.0	5096.0	ORF1ab	2.0	1699.0	2.0	same gene	2020-03	2020	3
5375	5361	14	2	0.05502	5110.0	ORF1ab	1.0	1704.0	5096.0	ORF1ab	2.0	1699.0	5.0	same gene	2020-03	2020	3
5368	5361	7	2	0.05502	5103.0	ORF1ab	3.0	1701.0	5096.0	ORF1ab	2.0	1699.0	2.0	same gene	2020-03	2020	3
5369	5361	8	2	0.05502	5104.0	ORF1ab	1.0	1702.0	5096.0	ORF1ab	2.0	1699.0	3.0	same gene	2020-03	2020	3
5370	5361	9	2	0.05502	5105.0	ORF1ab	2.0	1702.0	5096.0	ORF1ab	2.0	1699.0	3.0	same gene	2020-03	2020	3
5371	5361	10	2	0.05502	5106.0	ORF1ab	3.0	1702.0	5096.0	ORF1ab	2.0	1699.0	3.0	same gene	2020-03	2020	3
5370	5384	14	2	0.05502	5105.0	ORF1ab	2.0	1702.0	5119.0	ORF1ab	1.0	1707.0	5.0	same gene	2020-03	2020	3
5374	5361	13	2	0.05502	5109.0	ORF1ab	3.0	1703.0	5096.0	ORF1ab	2.0	1699.0	4.0	same gene	2020-03	2020	3
5388	5368	20	2	0.05502	5123.0	ORF1ab	2.0	1708.0	5103.0	ORF1ab	3.0	1701.0	7.0	same gene	2020-03	2020	3
5371	5375	4	2	0.05502	5106.0	ORF1ab	3.0	1702.0	5110.0	ORF1ab	1.0	1704.0	2.0	same gene	2020-03	2020	3
5369	5359	10	2	0.05502	5104.0	ORF1ab	1.0	1702.0	5094.0	ORF1ab	3.0	1698.0	4.0	same gene	2020-03	2020	3
5383	5377	6	2	0.05502	5118.0	ORF1ab	3.0	1706.0	5112.0	ORF1ab	3.0	1704.0	2.0	same gene	2020-03	2020	3
5388	5375	13	2	0.05502	5123.0	ORF1ab	2.0	1708.0	5110.0	ORF1ab	1.0	1704.0	4.0	same gene	2020-03	2020	3
5389	5375	14	2	0.05502	5124.0	ORF1ab	3.0	1708.0	5110.0	ORF1ab	1.0	1704.0	4.0	same gene	2020-03	2020	3
5371	5385	14	2	0.05502	5106.0	ORF1ab	3.0	1702.0	5120.0	ORF1ab	2.0	1707.0	5.0	same gene	2020-03	2020	3
5381	5376	5	2	0.05502	5116.0	ORF1ab	1.0	1706.0	5111.0	ORF1ab	2.0	1704.0	2.0	same gene	2020-03	2020	3
5382	5376	6	2	0.05502	5117.0	ORF1ab	2.0	1706.0	5111.0	ORF1ab	2.0	1704.0	2.0	same gene	2020-03	2020	3
5383	5376	7	2	0.05502	5118.0	ORF1ab	3.0	1706.0	5111.0	ORF1ab	2.0	1704.0	2.0	same gene	2020-03	2020	3
5384	5376	8	2	0.05502	5119.0	ORF1ab	1.0	1707.0	5111.0	ORF1ab	2.0	1704.0	3.0	same gene	2020-03	2020	3
5385	5376	9	2	0.05502	5120.0	ORF1ab	2.0	1707.0	5111.0	ORF1ab	2.0	1704.0	3.0	same gene	2020-03	2020	3
5386	5376	10	2	0.05502	5121.0	ORF1ab	3.0	1707.0	5111.0	ORF1ab	2.0	1704.0	3.0	same gene	2020-03	2020	3
5387	5376	11	2	0.05502	5122.0	ORF1ab	1.0	1708.0	5111.0	ORF1ab	2.0	1704.0	4.0	same gene	2020-03	2020	3
5388	5376	12	2	0.05502	5123.0	ORF1ab	2.0	1708.0	5111.0	ORF1ab	2.0	1704.0	4.0	same gene	2020-03	2020	3
5389	5376	13	2	0.05502	5124.0	ORF1ab	3.0	1708.0	5111.0	ORF1ab	2.0	1704.0	4.0	same gene	2020-03	2020	3
5371	5386	15	2	0.05502	5106.0	ORF1ab	3.0	1702.0	5121.0	ORF1ab	3.0	1707.0	5.0	same gene	2020-03	2020	3
5381	5377	4	2	0.05502	5116.0	ORF1ab	1.0	1706.0	5112.0	ORF1ab	3.0	1704.0	2.0	same gene	2020-03	2020	3
5382	5377	5	2	0.05502	5117.0	ORF1ab	2.0	1706.0	5112.0	ORF1ab	3.0	1704.0	2.0	same gene	2020-03	2020	3
5387	5375	12	2	0.05502	5122.0	ORF1ab	1.0	1708.0	5110.0	ORF1ab	1.0	1704.0	4.0	same gene	2020-03	2020	3
5386	5375	11	2	0.05502	5121.0	ORF1ab	3.0	1707.0	5110.0	ORF1ab	1.0	1704.0	3.0	same gene	2020-03	2020	3
5385	5375	10	2	0.05502	5120.0	ORF1ab	2.0	1707.0	5110.0	ORF1ab	1.0	1704.0	3.0	same gene	2020-03	2020	3
5387	5374	13	2	0.05502	5122.0	ORF1ab	1.0	1708.0	5109.0	ORF1ab	3.0	1703.0	5.0	same gene	2020-03	2020	3
5381	5374	7	2	0.05502	5116.0	ORF1ab	1.0	1706.0	5109.0	ORF1ab	3.0	1703.0	3.0	same gene	2020-03	2020	3
5382	5374	8	2	0.05502	5117.0	ORF1ab	2.0	1706.0	5109.0	ORF1ab	3.0	1703.0	3.0	same gene	2020-03	2020	3
5383	5374	9	2	0.05502	5118.0	ORF1ab	3.0	1706.0	5109.0	ORF1ab	3.0	1703.0	3.0	same gene	2020-03	2020	3
5384	5374	10	2	0.05502	5119.0	ORF1ab	1.0	1707.0	5109.0	ORF1ab	3.0	1703.0	4.0	same gene	2020-03	2020	3
5385	5374	11	2	0.05502	5120.0	ORF1ab	2.0	1707.0	5109.0	ORF1ab	3.0	1703.0	4.0	same gene	2020-03	2020	3
5386	5374	12	2	0.05502	5121.0	ORF1ab	3.0	1707.0	5109.0	ORF1ab	3.0	1703.0	4.0	same gene	2020-03	2020	3
5388	5374	14	2	0.05502	5123.0	ORF1ab	2.0	1708.0	5109.0	ORF1ab	3.0	1703.0	5.0	same gene	2020-03	2020	3
5384	5375	9	2	0.05502	5119.0	ORF1ab	1.0	1707.0	5110.0	ORF1ab	1.0	1704.0	3.0	same gene	2020-03	2020	3
5374	5380	6	2	0.05502	5109.0	ORF1ab	3.0	1703.0	5115.0	ORF1ab	3.0	1705.0	2.0	same gene	2020-03	2020	3
5389	5374	15	2	0.05502	5124.0	ORF1ab	3.0	1708.0	5109.0	ORF1ab	3.0	1703.0	5.0	same gene	2020-03	2020	3
5371	5384	13	2	0.05502	5106.0	ORF1ab	3.0	1702.0	5119.0	ORF1ab	1.0	1707.0	5.0	same gene	2020-03	2020	3
5381	5375	6	2	0.05502	5116.0	ORF1ab	1.0	1706.0	5110.0	ORF1ab	1.0	1704.0	2.0	same gene	2020-03	2020	3
5382	5375	7	2	0.05502	5117.0	ORF1ab	2.0	1706.0	5110.0	ORF1ab	1.0	1704.0	2.0	same gene	2020-03	2020	3
5383	5375	8	2	0.05502	5118.0	ORF1ab	3.0	1706.0	5110.0	ORF1ab	1.0	1704.0	2.0	same gene	2020-03	2020	3
5389	5383	6	2	0.05502	5124.0	ORF1ab	3.0	1708.0	5118.0	ORF1ab	3.0	1706.0	2.0	same gene	2020-03	2020	3
5384	5377	7	2	0.05502	5119.0	ORF1ab	1.0	1707.0	5112.0	ORF1ab	3.0	1704.0	3.0	same gene	2020-03	2020	3
5379	5374	5	2	0.05502	5114.0	ORF1ab	2.0	1705.0	5109.0	ORF1ab	3.0	1703.0	2.0	same gene	2020-03	2020	3
5385	5377	8	2	0.05502	5120.0	ORF1ab	2.0	1707.0	5112.0	ORF1ab	3.0	1704.0	3.0	same gene	2020-03	2020	3
5371	5389	18	2	0.05502	5106.0	ORF1ab	3.0	1702.0	5124.0	ORF1ab	3.0	1708.0	6.0	same gene	2020-03	2020	3
5384	5380	4	2	0.05502	5119.0	ORF1ab	1.0	1707.0	5115.0	ORF1ab	3.0	1705.0	2.0	same gene	2020-03	2020	3
5385	5380	5	2	0.05502	5120.0	ORF1ab	2.0	1707.0	5115.0	ORF1ab	3.0	1705.0	2.0	same gene	2020-03	2020	3
5388	5383	5	2	0.05502	5123.0	ORF1ab	2.0	1708.0	5118.0	ORF1ab	3.0	1706.0	2.0	same gene	2020-03	2020	3
5386	5380	6	2	0.05502	5121.0	ORF1ab	3.0	1707.0	5115.0	ORF1ab	3.0	1705.0	2.0	same gene	2020-03	2020	3
5387	5380	7	2	0.05502	5122.0	ORF1ab	1.0	1708.0	5115.0	ORF1ab	3.0	1705.0	3.0	same gene	2020-03	2020	3
5388	5380	8	2	0.05502	5123.0	ORF1ab	2.0	1708.0	5115.0	ORF1ab	3.0	1705.0	3.0	same gene	2020-03	2020	3
5389	5380	9	2	0.05502	5124.0	ORF1ab	3.0	1708.0	5115.0	ORF1ab	3.0	1705.0	3.0	same gene	2020-03	2020	3
5387	5383	4	2	0.05502	5122.0	ORF1ab	1.0	1708.0	5118.0	ORF1ab	3.0	1706.0	2.0	same gene	2020-03	2020	3
5387	5381	6	2	0.05502	5122.0	ORF1ab	1.0	1708.0	5116.0	ORF1ab	1.0	1706.0	2.0	same gene	2020-03	2020	3
5388	5381	7	2	0.05502	5123.0	ORF1ab	2.0	1708.0	5116.0	ORF1ab	1.0	1706.0	2.0	same gene	2020-03	2020	3
5389	5381	8	2	0.05502	5124.0	ORF1ab	3.0	1708.0	5116.0	ORF1ab	1.0	1706.0	2.0	same gene	2020-03	2020	3
5374	5378	4	2	0.05502	5109.0	ORF1ab	3.0	1703.0	5113.0	ORF1ab	1.0	1705.0	2.0	same gene	2020-03	2020	3
5387	5382	5	2	0.05502	5122.0	ORF1ab	1.0	1708.0	5117.0	ORF1ab	2.0	1706.0	2.0	same gene	2020-03	2020	3
5388	5382	6	2	0.05502	5123.0	ORF1ab	2.0	1708.0	5117.0	ORF1ab	2.0	1706.0	2.0	same gene	2020-03	2020	3
5389	5379	10	2	0.05502	5124.0	ORF1ab	3.0	1708.0	5114.0	ORF1ab	2.0	1705.0	3.0	same gene	2020-03	2020	3
5388	5379	9	2	0.05502	5123.0	ORF1ab	2.0	1708.0	5114.0	ORF1ab	2.0	1705.0	3.0	same gene	2020-03	2020	3
5387	5379	8	2	0.05502	5122.0	ORF1ab	1.0	1708.0	5114.0	ORF1ab	2.0	1705.0	3.0	same gene	2020-03	2020	3
5385	5378	7	2	0.05502	5120.0	ORF1ab	2.0	1707.0	5113.0	ORF1ab	1.0	1705.0	2.0	same gene	2020-03	2020	3
5386	5377	9	2	0.05502	5121.0	ORF1ab	3.0	1707.0	5112.0	ORF1ab	3.0	1704.0	3.0	same gene	2020-03	2020	3
5387	5377	10	2	0.05502	5122.0	ORF1ab	1.0	1708.0	5112.0	ORF1ab	3.0	1704.0	4.0	same gene	2020-03	2020	3
5388	5377	11	2	0.05502	5123.0	ORF1ab	2.0	1708.0	5112.0	ORF1ab	3.0	1704.0	4.0	same gene	2020-03	2020	3
5389	5377	12	2	0.05502	5124.0	ORF1ab	3.0	1708.0	5112.0	ORF1ab	3.0	1704.0	4.0	same gene	2020-03	2020	3
5371	5387	16	2	0.05502	5106.0	ORF1ab	3.0	1702.0	5122.0	ORF1ab	1.0	1708.0	6.0	same gene	2020-03	2020	3
5384	5378	6	2	0.05502	5119.0	ORF1ab	1.0	1707.0	5113.0	ORF1ab	1.0	1705.0	2.0	same gene	2020-03	2020	3
5386	5378	8	2	0.05502	5121.0	ORF1ab	3.0	1707.0	5113.0	ORF1ab	1.0	1705.0	2.0	same gene	2020-03	2020	3
5386	5379	7	2	0.05502	5121.0	ORF1ab	3.0	1707.0	5114.0	ORF1ab	2.0	1705.0	2.0	same gene	2020-03	2020	3
5387	5378	9	2	0.05502	5122.0	ORF1ab	1.0	1708.0	5113.0	ORF1ab	1.0	1705.0	3.0	same gene	2020-03	2020	3
5388	5378	10	2	0.05502	5123.0	ORF1ab	2.0	1708.0	5113.0	ORF1ab	1.0	1705.0	3.0	same gene	2020-03	2020	3
5389	5378	11	2	0.05502	5124.0	ORF1ab	3.0	1708.0	5113.0	ORF1ab	1.0	1705.0	3.0	same gene	2020-03	2020	3
5371	5388	17	2	0.05502	5106.0	ORF1ab	3.0	1702.0	5123.0	ORF1ab	2.0	1708.0	6.0	same gene	2020-03	2020	3
5384	5379	5	2	0.05502	5119.0	ORF1ab	1.0	1707.0	5114.0	ORF1ab	2.0	1705.0	2.0	same gene	2020-03	2020	3
5385	5379	6	2	0.05502	5120.0	ORF1ab	2.0	1707.0	5114.0	ORF1ab	2.0	1705.0	2.0	same gene	2020-03	2020	3
5380	5374	6	2	0.05502	5115.0	ORF1ab	3.0	1705.0	5109.0	ORF1ab	3.0	1703.0	2.0	same gene	2020-03	2020	3
5374	5381	7	2	0.05502	5109.0	ORF1ab	3.0	1703.0	5116.0	ORF1ab	1.0	1706.0	3.0	same gene	2020-03	2020	3
5375	5369	6	2	0.05502	5110.0	ORF1ab	1.0	1704.0	5104.0	ORF1ab	1.0	1702.0	2.0	same gene	2020-03	2020	3
5377	5371	6	2	0.05502	5112.0	ORF1ab	3.0	1704.0	5106.0	ORF1ab	3.0	1702.0	2.0	same gene	2020-03	2020	3
5378	5370	8	2	0.05502	5113.0	ORF1ab	1.0	1705.0	5105.0	ORF1ab	2.0	1702.0	3.0	same gene	2020-03	2020	3
5379	5370	9	2	0.05502	5114.0	ORF1ab	2.0	1705.0	5105.0	ORF1ab	2.0	1702.0	3.0	same gene	2020-03	2020	3
5380	5370	10	2	0.05502	5115.0	ORF1ab	3.0	1705.0	5105.0	ORF1ab	2.0	1702.0	3.0	same gene	2020-03	2020	3
5381	5370	11	2	0.05502	5116.0	ORF1ab	1.0	1706.0	5105.0	ORF1ab	2.0	1702.0	4.0	same gene	2020-03	2020	3
5376	5381	5	2	0.05502	5111.0	ORF1ab	2.0	1704.0	5116.0	ORF1ab	1.0	1706.0	2.0	same gene	2020-03	2020	3
5382	5370	12	2	0.05502	5117.0	ORF1ab	2.0	1706.0	5105.0	ORF1ab	2.0	1702.0	4.0	same gene	2020-03	2020	3
5383	5370	13	2	0.05502	5118.0	ORF1ab	3.0	1706.0	5105.0	ORF1ab	2.0	1702.0	4.0	same gene	2020-03	2020	3
5384	5370	14	2	0.05502	5119.0	ORF1ab	1.0	1707.0	5105.0	ORF1ab	2.0	1702.0	5.0	same gene	2020-03	2020	3
5385	5370	15	2	0.05502	5120.0	ORF1ab	2.0	1707.0	5105.0	ORF1ab	2.0	1702.0	5.0	same gene	2020-03	2020	3
5386	5370	16	2	0.05502	5121.0	ORF1ab	3.0	1707.0	5105.0	ORF1ab	2.0	1702.0	5.0	same gene	2020-03	2020	3
5387	5370	17	2	0.05502	5122.0	ORF1ab	1.0	1708.0	5105.0	ORF1ab	2.0	1702.0	6.0	same gene	2020-03	2020	3
5388	5370	18	2	0.05502	5123.0	ORF1ab	2.0	1708.0	5105.0	ORF1ab	2.0	1702.0	6.0	same gene	2020-03	2020	3
5389	5370	19	2	0.05502	5124.0	ORF1ab	3.0	1708.0	5105.0	ORF1ab	2.0	1702.0	6.0	same gene	2020-03	2020	3
5371	5377	6	2	0.05502	5106.0	ORF1ab	3.0	1702.0	5112.0	ORF1ab	3.0	1704.0	2.0	same gene	2020-03	2020	3
5375	5371	4	2	0.05502	5110.0	ORF1ab	1.0	1704.0	5106.0	ORF1ab	3.0	1702.0	2.0	same gene	2020-03	2020	3
5377	5370	7	2	0.05502	5112.0	ORF1ab	3.0	1704.0	5105.0	ORF1ab	2.0	1702.0	2.0	same gene	2020-03	2020	3
5376	5370	6	2	0.05502	5111.0	ORF1ab	2.0	1704.0	5105.0	ORF1ab	2.0	1702.0	2.0	same gene	2020-03	2020	3
5375	5370	5	2	0.05502	5110.0	ORF1ab	1.0	1704.0	5105.0	ORF1ab	2.0	1702.0	2.0	same gene	2020-03	2020	3
5382	5369	13	2	0.05502	5117.0	ORF1ab	2.0	1706.0	5104.0	ORF1ab	1.0	1702.0	4.0	same gene	2020-03	2020	3
5376	5369	7	2	0.05502	5111.0	ORF1ab	2.0	1704.0	5104.0	ORF1ab	1.0	1702.0	2.0	same gene	2020-03	2020	3
5377	5369	8	2	0.05502	5112.0	ORF1ab	3.0	1704.0	5104.0	ORF1ab	1.0	1702.0	2.0	same gene	2020-03	2020	3
5378	5369	9	2	0.05502	5113.0	ORF1ab	1.0	1705.0	5104.0	ORF1ab	1.0	1702.0	3.0	same gene	2020-03	2020	3
5379	5369	10	2	0.05502	5114.0	ORF1ab	2.0	1705.0	5104.0	ORF1ab	1.0	1702.0	3.0	same gene	2020-03	2020	3
5380	5369	11	2	0.05502	5115.0	ORF1ab	3.0	1705.0	5104.0	ORF1ab	1.0	1702.0	3.0	same gene	2020-03	2020	3
5381	5369	12	2	0.05502	5116.0	ORF1ab	1.0	1706.0	5104.0	ORF1ab	1.0	1702.0	4.0	same gene	2020-03	2020	3
5383	5369	14	2	0.05502	5118.0	ORF1ab	3.0	1706.0	5104.0	ORF1ab	1.0	1702.0	4.0	same gene	2020-03	2020	3
5371	5376	5	2	0.05502	5106.0	ORF1ab	3.0	1702.0	5111.0	ORF1ab	2.0	1704.0	2.0	same gene	2020-03	2020	3
5384	5369	15	2	0.05502	5119.0	ORF1ab	1.0	1707.0	5104.0	ORF1ab	1.0	1702.0	5.0	same gene	2020-03	2020	3
5385	5369	16	2	0.05502	5120.0	ORF1ab	2.0	1707.0	5104.0	ORF1ab	1.0	1702.0	5.0	same gene	2020-03	2020	3
5386	5369	17	2	0.05502	5121.0	ORF1ab	3.0	1707.0	5104.0	ORF1ab	1.0	1702.0	5.0	same gene	2020-03	2020	3
5387	5369	18	2	0.05502	5122.0	ORF1ab	1.0	1708.0	5104.0	ORF1ab	1.0	1702.0	6.0	same gene	2020-03	2020	3
5388	5369	19	2	0.05502	5123.0	ORF1ab	2.0	1708.0	5104.0	ORF1ab	1.0	1702.0	6.0	same gene	2020-03	2020	3
5389	5369	20	2	0.05502	5124.0	ORF1ab	3.0	1708.0	5104.0	ORF1ab	1.0	1702.0	6.0	same gene	2020-03	2020	3
5376	5371	5	2	0.05502	5111.0	ORF1ab	2.0	1704.0	5106.0	ORF1ab	3.0	1702.0	2.0	same gene	2020-03	2020	3
5378	5371	7	2	0.05502	5113.0	ORF1ab	1.0	1705.0	5106.0	ORF1ab	3.0	1702.0	3.0	same gene	2020-03	2020	3
5374	5382	8	2	0.05502	5109.0	ORF1ab	3.0	1703.0	5117.0	ORF1ab	2.0	1706.0	3.0	same gene	2020-03	2020	3
5379	5371	8	2	0.05502	5114.0	ORF1ab	2.0	1705.0	5106.0	ORF1ab	3.0	1702.0	3.0	same gene	2020-03	2020	3
5375	5382	7	2	0.05502	5110.0	ORF1ab	1.0	1704.0	5117.0	ORF1ab	2.0	1706.0	2.0	same gene	2020-03	2020	3
5375	5381	6	2	0.05502	5110.0	ORF1ab	1.0	1704.0	5116.0	ORF1ab	1.0	1706.0	2.0	same gene	2020-03	2020	3
5371	5379	8	2	0.05502	5106.0	ORF1ab	3.0	1702.0	5114.0	ORF1ab	2.0	1705.0	3.0	same gene	2020-03	2020	3
5371	5380	9	2	0.05502	5106.0	ORF1ab	3.0	1702.0	5115.0	ORF1ab	3.0	1705.0	3.0	same gene	2020-03	2020	3
5374	5389	15	2	0.05502	5109.0	ORF1ab	3.0	1703.0	5124.0	ORF1ab	3.0	1708.0	5.0	same gene	2020-03	2020	3
5374	5388	14	2	0.05502	5109.0	ORF1ab	3.0	1703.0	5123.0	ORF1ab	2.0	1708.0	5.0	same gene	2020-03	2020	3
5374	5387	13	2	0.05502	5109.0	ORF1ab	3.0	1703.0	5122.0	ORF1ab	1.0	1708.0	5.0	same gene	2020-03	2020	3
5374	5386	12	2	0.05502	5109.0	ORF1ab	3.0	1703.0	5121.0	ORF1ab	3.0	1707.0	4.0	same gene	2020-03	2020	3
5374	5385	11	2	0.05502	5109.0	ORF1ab	3.0	1703.0	5120.0	ORF1ab	2.0	1707.0	4.0	same gene	2020-03	2020	3
5374	5384	10	2	0.05502	5109.0	ORF1ab	3.0	1703.0	5119.0	ORF1ab	1.0	1707.0	4.0	same gene	2020-03	2020	3
5371	5381	10	2	0.05502	5106.0	ORF1ab	3.0	1702.0	5116.0	ORF1ab	1.0	1706.0	4.0	same gene	2020-03	2020	3
5371	5382	11	2	0.05502	5106.0	ORF1ab	3.0	1702.0	5117.0	ORF1ab	2.0	1706.0	4.0	same gene	2020-03	2020	3
5371	5383	12	2	0.05502	5106.0	ORF1ab	3.0	1702.0	5118.0	ORF1ab	3.0	1706.0	4.0	same gene	2020-03	2020	3
5378	5374	4	2	0.05502	5113.0	ORF1ab	1.0	1705.0	5109.0	ORF1ab	3.0	1703.0	2.0	same gene	2020-03	2020	3
5374	5383	9	2	0.05502	5109.0	ORF1ab	3.0	1703.0	5118.0	ORF1ab	3.0	1706.0	3.0	same gene	2020-03	2020	3
5375	5383	8	2	0.05502	5110.0	ORF1ab	1.0	1704.0	5118.0	ORF1ab	3.0	1706.0	2.0	same gene	2020-03	2020	3
5375	5384	9	2	0.05502	5110.0	ORF1ab	1.0	1704.0	5119.0	ORF1ab	1.0	1707.0	3.0	same gene	2020-03	2020	3
5375	5385	10	2	0.05502	5110.0	ORF1ab	1.0	1704.0	5120.0	ORF1ab	2.0	1707.0	3.0	same gene	2020-03	2020	3
5386	5371	15	2	0.05502	5121.0	ORF1ab	3.0	1707.0	5106.0	ORF1ab	3.0	1702.0	5.0	same gene	2020-03	2020	3
5380	5371	9	2	0.05502	5115.0	ORF1ab	3.0	1705.0	5106.0	ORF1ab	3.0	1702.0	3.0	same gene	2020-03	2020	3
5381	5371	10	2	0.05502	5116.0	ORF1ab	1.0	1706.0	5106.0	ORF1ab	3.0	1702.0	4.0	same gene	2020-03	2020	3
5382	5371	11	2	0.05502	5117.0	ORF1ab	2.0	1706.0	5106.0	ORF1ab	3.0	1702.0	4.0	same gene	2020-03	2020	3
5383	5371	12	2	0.05502	5118.0	ORF1ab	3.0	1706.0	5106.0	ORF1ab	3.0	1702.0	4.0	same gene	2020-03	2020	3
5384	5371	13	2	0.05502	5119.0	ORF1ab	1.0	1707.0	5106.0	ORF1ab	3.0	1702.0	5.0	same gene	2020-03	2020	3
5385	5371	14	2	0.05502	5120.0	ORF1ab	2.0	1707.0	5106.0	ORF1ab	3.0	1702.0	5.0	same gene	2020-03	2020	3
5387	5371	16	2	0.05502	5122.0	ORF1ab	1.0	1708.0	5106.0	ORF1ab	3.0	1702.0	6.0	same gene	2020-03	2020	3
5375	5386	11	2	0.05502	5110.0	ORF1ab	1.0	1704.0	5121.0	ORF1ab	3.0	1707.0	3.0	same gene	2020-03	2020	3
5388	5371	17	2	0.05502	5123.0	ORF1ab	2.0	1708.0	5106.0	ORF1ab	3.0	1702.0	6.0	same gene	2020-03	2020	3
5389	5371	18	2	0.05502	5124.0	ORF1ab	3.0	1708.0	5106.0	ORF1ab	3.0	1702.0	6.0	same gene	2020-03	2020	3
5375	5389	14	2	0.05502	5110.0	ORF1ab	1.0	1704.0	5124.0	ORF1ab	3.0	1708.0	4.0	same gene	2020-03	2020	3
5371	5378	7	2	0.05502	5106.0	ORF1ab	3.0	1702.0	5113.0	ORF1ab	1.0	1705.0	3.0	same gene	2020-03	2020	3
5375	5388	13	2	0.05502	5110.0	ORF1ab	1.0	1704.0	5123.0	ORF1ab	2.0	1708.0	4.0	same gene	2020-03	2020	3
5375	5387	12	2	0.05502	5110.0	ORF1ab	1.0	1704.0	5122.0	ORF1ab	1.0	1708.0	4.0	same gene	2020-03	2020	3
5370	5359	11	2	0.05502	5105.0	ORF1ab	2.0	1702.0	5094.0	ORF1ab	3.0	1698.0	4.0	same gene	2020-03	2020	3
5389	5382	7	2	0.05502	5124.0	ORF1ab	3.0	1708.0	5117.0	ORF1ab	2.0	1706.0	2.0	same gene	2020-03	2020	3
5368	5359	9	2	0.05502	5103.0	ORF1ab	3.0	1701.0	5094.0	ORF1ab	3.0	1698.0	3.0	same gene	2020-03	2020	3
5388	5352	36	2	0.05502	5123.0	ORF1ab	2.0	1708.0	5087.0	ORF1ab	2.0	1696.0	12.0	same gene	2020-03	2020	3
5382	5352	30	2	0.05502	5117.0	ORF1ab	2.0	1706.0	5087.0	ORF1ab	2.0	1696.0	10.0	same gene	2020-03	2020	3
5383	5352	31	2	0.05502	5118.0	ORF1ab	3.0	1706.0	5087.0	ORF1ab	2.0	1696.0	10.0	same gene	2020-03	2020	3
5384	5352	32	2	0.05502	5119.0	ORF1ab	1.0	1707.0	5087.0	ORF1ab	2.0	1696.0	11.0	same gene	2020-03	2020	3
5385	5352	33	2	0.05502	5120.0	ORF1ab	2.0	1707.0	5087.0	ORF1ab	2.0	1696.0	11.0	same gene	2020-03	2020	3
5386	5352	34	2	0.05502	5121.0	ORF1ab	3.0	1707.0	5087.0	ORF1ab	2.0	1696.0	11.0	same gene	2020-03	2020	3
5387	5352	35	2	0.05502	5122.0	ORF1ab	1.0	1708.0	5087.0	ORF1ab	2.0	1696.0	12.0	same gene	2020-03	2020	3
5389	5352	37	2	0.05502	5124.0	ORF1ab	3.0	1708.0	5087.0	ORF1ab	2.0	1696.0	12.0	same gene	2020-03	2020	3
5380	5352	28	2	0.05502	5115.0	ORF1ab	3.0	1705.0	5087.0	ORF1ab	2.0	1696.0	9.0	same gene	2020-03	2020	3
5378	5388	10	2	0.05502	5113.0	ORF1ab	1.0	1705.0	5123.0	ORF1ab	2.0	1708.0	3.0	same gene	2020-03	2020	3
5378	5389	11	2	0.05502	5113.0	ORF1ab	1.0	1705.0	5124.0	ORF1ab	3.0	1708.0	3.0	same gene	2020-03	2020	3
5379	5384	5	2	0.05502	5114.0	ORF1ab	2.0	1705.0	5119.0	ORF1ab	1.0	1707.0	2.0	same gene	2020-03	2020	3
5379	5385	6	2	0.05502	5114.0	ORF1ab	2.0	1705.0	5120.0	ORF1ab	2.0	1707.0	2.0	same gene	2020-03	2020	3
5379	5386	7	2	0.05502	5114.0	ORF1ab	2.0	1705.0	5121.0	ORF1ab	3.0	1707.0	2.0	same gene	2020-03	2020	3
5379	5387	8	2	0.05502	5114.0	ORF1ab	2.0	1705.0	5122.0	ORF1ab	1.0	1708.0	3.0	same gene	2020-03	2020	3
5381	5352	29	2	0.05502	5116.0	ORF1ab	1.0	1706.0	5087.0	ORF1ab	2.0	1696.0	10.0	same gene	2020-03	2020	3
5379	5352	27	2	0.05502	5114.0	ORF1ab	2.0	1705.0	5087.0	ORF1ab	2.0	1696.0	9.0	same gene	2020-03	2020	3
5357	5352	5	2	0.05502	5092.0	ORF1ab	1.0	1698.0	5087.0	ORF1ab	2.0	1696.0	2.0	same gene	2020-03	2020	3
5368	5352	16	2	0.05502	5103.0	ORF1ab	3.0	1701.0	5087.0	ORF1ab	2.0	1696.0	5.0	same gene	2020-03	2020	3
5359	5352	7	2	0.05502	5094.0	ORF1ab	3.0	1698.0	5087.0	ORF1ab	2.0	1696.0	2.0	same gene	2020-03	2020	3
5360	5352	8	2	0.05502	5095.0	ORF1ab	1.0	1699.0	5087.0	ORF1ab	2.0	1696.0	3.0	same gene	2020-03	2020	3
5361	5352	9	2	0.05502	5096.0	ORF1ab	2.0	1699.0	5087.0	ORF1ab	2.0	1696.0	3.0	same gene	2020-03	2020	3
5364	5352	12	2	0.05502	5099.0	ORF1ab	2.0	1700.0	5087.0	ORF1ab	2.0	1696.0	4.0	same gene	2020-03	2020	3
5366	5352	14	2	0.05502	5101.0	ORF1ab	1.0	1701.0	5087.0	ORF1ab	2.0	1696.0	5.0	same gene	2020-03	2020	3
5367	5352	15	2	0.05502	5102.0	ORF1ab	2.0	1701.0	5087.0	ORF1ab	2.0	1696.0	5.0	same gene	2020-03	2020	3
5369	5352	17	2	0.05502	5104.0	ORF1ab	1.0	1702.0	5087.0	ORF1ab	2.0	1696.0	6.0	same gene	2020-03	2020	3
5378	5352	26	2	0.05502	5113.0	ORF1ab	1.0	1705.0	5087.0	ORF1ab	2.0	1696.0	9.0	same gene	2020-03	2020	3
5370	5352	18	2	0.05502	5105.0	ORF1ab	2.0	1702.0	5087.0	ORF1ab	2.0	1696.0	6.0	same gene	2020-03	2020	3
5371	5352	19	2	0.05502	5106.0	ORF1ab	3.0	1702.0	5087.0	ORF1ab	2.0	1696.0	6.0	same gene	2020-03	2020	3
5374	5352	22	2	0.05502	5109.0	ORF1ab	3.0	1703.0	5087.0	ORF1ab	2.0	1696.0	7.0	same gene	2020-03	2020	3
5375	5352	23	2	0.05502	5110.0	ORF1ab	1.0	1704.0	5087.0	ORF1ab	2.0	1696.0	8.0	same gene	2020-03	2020	3
5376	5352	24	2	0.05502	5111.0	ORF1ab	2.0	1704.0	5087.0	ORF1ab	2.0	1696.0	8.0	same gene	2020-03	2020	3
5377	5352	25	2	0.05502	5112.0	ORF1ab	3.0	1704.0	5087.0	ORF1ab	2.0	1696.0	8.0	same gene	2020-03	2020	3
5379	5388	9	2	0.05502	5114.0	ORF1ab	2.0	1705.0	5123.0	ORF1ab	2.0	1708.0	3.0	same gene	2020-03	2020	3
5379	5389	10	2	0.05502	5114.0	ORF1ab	2.0	1705.0	5124.0	ORF1ab	3.0	1708.0	3.0	same gene	2020-03	2020	3
5380	5384	4	2	0.05502	5115.0	ORF1ab	3.0	1705.0	5119.0	ORF1ab	1.0	1707.0	2.0	same gene	2020-03	2020	3
5369	5354	15	2	0.05502	5104.0	ORF1ab	1.0	1702.0	5089.0	ORF1ab	1.0	1697.0	5.0	same gene	2020-03	2020	3
5360	5354	6	2	0.05502	5095.0	ORF1ab	1.0	1699.0	5089.0	ORF1ab	1.0	1697.0	2.0	same gene	2020-03	2020	3
5361	5354	7	2	0.05502	5096.0	ORF1ab	2.0	1699.0	5089.0	ORF1ab	1.0	1697.0	2.0	same gene	2020-03	2020	3
5364	5354	10	2	0.05502	5099.0	ORF1ab	2.0	1700.0	5089.0	ORF1ab	1.0	1697.0	3.0	same gene	2020-03	2020	3
5366	5354	12	2	0.05502	5101.0	ORF1ab	1.0	1701.0	5089.0	ORF1ab	1.0	1697.0	4.0	same gene	2020-03	2020	3
5367	5354	13	2	0.05502	5102.0	ORF1ab	2.0	1701.0	5089.0	ORF1ab	1.0	1697.0	4.0	same gene	2020-03	2020	3
5368	5354	14	2	0.05502	5103.0	ORF1ab	3.0	1701.0	5089.0	ORF1ab	1.0	1697.0	4.0	same gene	2020-03	2020	3
5370	5354	16	2	0.05502	5105.0	ORF1ab	2.0	1702.0	5089.0	ORF1ab	1.0	1697.0	5.0	same gene	2020-03	2020	3
5380	5385	5	2	0.05502	5115.0	ORF1ab	3.0	1705.0	5120.0	ORF1ab	2.0	1707.0	2.0	same gene	2020-03	2020	3
5371	5354	17	2	0.05502	5106.0	ORF1ab	3.0	1702.0	5089.0	ORF1ab	1.0	1697.0	5.0	same gene	2020-03	2020	3
5374	5354	20	2	0.05502	5109.0	ORF1ab	3.0	1703.0	5089.0	ORF1ab	1.0	1697.0	6.0	same gene	2020-03	2020	3
5375	5354	21	2	0.05502	5110.0	ORF1ab	1.0	1704.0	5089.0	ORF1ab	1.0	1697.0	7.0	same gene	2020-03	2020	3
5376	5354	22	2	0.05502	5111.0	ORF1ab	2.0	1704.0	5089.0	ORF1ab	1.0	1697.0	7.0	same gene	2020-03	2020	3
5377	5354	23	2	0.05502	5112.0	ORF1ab	3.0	1704.0	5089.0	ORF1ab	1.0	1697.0	7.0	same gene	2020-03	2020	3
5378	5354	24	2	0.05502	5113.0	ORF1ab	1.0	1705.0	5089.0	ORF1ab	1.0	1697.0	8.0	same gene	2020-03	2020	3
5367	5359	8	2	0.05502	5102.0	ORF1ab	2.0	1701.0	5094.0	ORF1ab	3.0	1698.0	3.0	same gene	2020-03	2020	3
5377	5386	9	2	0.05502	5112.0	ORF1ab	3.0	1704.0	5121.0	ORF1ab	3.0	1707.0	3.0	same gene	2020-03	2020	3
5377	5387	10	2	0.05502	5112.0	ORF1ab	3.0	1704.0	5122.0	ORF1ab	1.0	1708.0	4.0	same gene	2020-03	2020	3
5377	5388	11	2	0.05502	5112.0	ORF1ab	3.0	1704.0	5123.0	ORF1ab	2.0	1708.0	4.0	same gene	2020-03	2020	3
5383	5389	6	2	0.05502	5118.0	ORF1ab	3.0	1706.0	5124.0	ORF1ab	3.0	1708.0	2.0	same gene	2020-03	2020	3
5383	5388	5	2	0.05502	5118.0	ORF1ab	3.0	1706.0	5123.0	ORF1ab	2.0	1708.0	2.0	same gene	2020-03	2020	3
5383	5387	4	2	0.05502	5118.0	ORF1ab	3.0	1706.0	5122.0	ORF1ab	1.0	1708.0	2.0	same gene	2020-03	2020	3
5382	5389	7	2	0.05502	5117.0	ORF1ab	2.0	1706.0	5124.0	ORF1ab	3.0	1708.0	2.0	same gene	2020-03	2020	3
5382	5388	6	2	0.05502	5117.0	ORF1ab	2.0	1706.0	5123.0	ORF1ab	2.0	1708.0	2.0	same gene	2020-03	2020	3
5382	5387	5	2	0.05502	5117.0	ORF1ab	2.0	1706.0	5122.0	ORF1ab	1.0	1708.0	2.0	same gene	2020-03	2020	3
5381	5389	8	2	0.05502	5116.0	ORF1ab	1.0	1706.0	5124.0	ORF1ab	3.0	1708.0	2.0	same gene	2020-03	2020	3
5381	5388	7	2	0.05502	5116.0	ORF1ab	1.0	1706.0	5123.0	ORF1ab	2.0	1708.0	2.0	same gene	2020-03	2020	3
5381	5387	6	2	0.05502	5116.0	ORF1ab	1.0	1706.0	5122.0	ORF1ab	1.0	1708.0	2.0	same gene	2020-03	2020	3
5380	5389	9	2	0.05502	5115.0	ORF1ab	3.0	1705.0	5124.0	ORF1ab	3.0	1708.0	3.0	same gene	2020-03	2020	3
5380	5388	8	2	0.05502	5115.0	ORF1ab	3.0	1705.0	5123.0	ORF1ab	2.0	1708.0	3.0	same gene	2020-03	2020	3
5380	5387	7	2	0.05502	5115.0	ORF1ab	3.0	1705.0	5122.0	ORF1ab	1.0	1708.0	3.0	same gene	2020-03	2020	3
5380	5386	6	2	0.05502	5115.0	ORF1ab	3.0	1705.0	5121.0	ORF1ab	3.0	1707.0	2.0	same gene	2020-03	2020	3
5358	5352	6	2	0.05502	5093.0	ORF1ab	2.0	1698.0	5087.0	ORF1ab	2.0	1696.0	2.0	same gene	2020-03	2020	3
5389	5351	38	2	0.05502	5124.0	ORF1ab	3.0	1708.0	5086.0	ORF1ab	1.0	1696.0	12.0	same gene	2020-03	2020	3
5380	5354	26	2	0.05502	5115.0	ORF1ab	3.0	1705.0	5089.0	ORF1ab	1.0	1697.0	8.0	same gene	2020-03	2020	3
5367	5384	17	2	0.05502	5102.0	ORF1ab	2.0	1701.0	5119.0	ORF1ab	1.0	1707.0	6.0	same gene	2020-03	2020	3
5367	5378	11	2	0.05502	5102.0	ORF1ab	2.0	1701.0	5113.0	ORF1ab	1.0	1705.0	4.0	same gene	2020-03	2020	3
5367	5379	12	2	0.05502	5102.0	ORF1ab	2.0	1701.0	5114.0	ORF1ab	2.0	1705.0	4.0	same gene	2020-03	2020	3
5367	5380	13	2	0.05502	5102.0	ORF1ab	2.0	1701.0	5115.0	ORF1ab	3.0	1705.0	4.0	same gene	2020-03	2020	3
5367	5381	14	2	0.05502	5102.0	ORF1ab	2.0	1701.0	5116.0	ORF1ab	1.0	1706.0	5.0	same gene	2020-03	2020	3
5367	5382	15	2	0.05502	5102.0	ORF1ab	2.0	1701.0	5117.0	ORF1ab	2.0	1706.0	5.0	same gene	2020-03	2020	3
5367	5383	16	2	0.05502	5102.0	ORF1ab	2.0	1701.0	5118.0	ORF1ab	3.0	1706.0	5.0	same gene	2020-03	2020	3
5367	5385	18	2	0.05502	5102.0	ORF1ab	2.0	1701.0	5120.0	ORF1ab	2.0	1707.0	6.0	same gene	2020-03	2020	3
5367	5376	9	2	0.05502	5102.0	ORF1ab	2.0	1701.0	5111.0	ORF1ab	2.0	1704.0	3.0	same gene	2020-03	2020	3
5367	5386	19	2	0.05502	5102.0	ORF1ab	2.0	1701.0	5121.0	ORF1ab	3.0	1707.0	6.0	same gene	2020-03	2020	3
5367	5387	20	2	0.05502	5102.0	ORF1ab	2.0	1701.0	5122.0	ORF1ab	1.0	1708.0	7.0	same gene	2020-03	2020	3
5367	5388	21	2	0.05502	5102.0	ORF1ab	2.0	1701.0	5123.0	ORF1ab	2.0	1708.0	7.0	same gene	2020-03	2020	3
5367	5389	22	2	0.05502	5102.0	ORF1ab	2.0	1701.0	5124.0	ORF1ab	3.0	1708.0	7.0	same gene	2020-03	2020	3
5378	5386	8	2	0.05502	5113.0	ORF1ab	1.0	1705.0	5121.0	ORF1ab	3.0	1707.0	2.0	same gene	2020-03	2020	3
5368	5374	6	2	0.05502	5103.0	ORF1ab	3.0	1701.0	5109.0	ORF1ab	3.0	1703.0	2.0	same gene	2020-03	2020	3
5367	5377	10	2	0.05502	5102.0	ORF1ab	2.0	1701.0	5112.0	ORF1ab	3.0	1704.0	3.0	same gene	2020-03	2020	3
5367	5375	8	2	0.05502	5102.0	ORF1ab	2.0	1701.0	5110.0	ORF1ab	1.0	1704.0	3.0	same gene	2020-03	2020	3
5388	5351	37	2	0.05502	5123.0	ORF1ab	2.0	1708.0	5086.0	ORF1ab	1.0	1696.0	12.0	same gene	2020-03	2020	3
5366	5383	17	2	0.05502	5101.0	ORF1ab	1.0	1701.0	5118.0	ORF1ab	3.0	1706.0	5.0	same gene	2020-03	2020	3
5366	5378	12	2	0.05502	5101.0	ORF1ab	1.0	1701.0	5113.0	ORF1ab	1.0	1705.0	4.0	same gene	2020-03	2020	3
5366	5379	13	2	0.05502	5101.0	ORF1ab	1.0	1701.0	5114.0	ORF1ab	2.0	1705.0	4.0	same gene	2020-03	2020	3
5366	5380	14	2	0.05502	5101.0	ORF1ab	1.0	1701.0	5115.0	ORF1ab	3.0	1705.0	4.0	same gene	2020-03	2020	3
5378	5384	6	2	0.05502	5113.0	ORF1ab	1.0	1705.0	5119.0	ORF1ab	1.0	1707.0	2.0	same gene	2020-03	2020	3
5366	5381	15	2	0.05502	5101.0	ORF1ab	1.0	1701.0	5116.0	ORF1ab	1.0	1706.0	5.0	same gene	2020-03	2020	3
5366	5382	16	2	0.05502	5101.0	ORF1ab	1.0	1701.0	5117.0	ORF1ab	2.0	1706.0	5.0	same gene	2020-03	2020	3
5366	5384	18	2	0.05502	5101.0	ORF1ab	1.0	1701.0	5119.0	ORF1ab	1.0	1707.0	6.0	same gene	2020-03	2020	3
5367	5374	7	2	0.05502	5102.0	ORF1ab	2.0	1701.0	5109.0	ORF1ab	3.0	1703.0	2.0	same gene	2020-03	2020	3
5366	5385	19	2	0.05502	5101.0	ORF1ab	1.0	1701.0	5120.0	ORF1ab	2.0	1707.0	6.0	same gene	2020-03	2020	3
5366	5386	20	2	0.05502	5101.0	ORF1ab	1.0	1701.0	5121.0	ORF1ab	3.0	1707.0	6.0	same gene	2020-03	2020	3
5366	5387	21	2	0.05502	5101.0	ORF1ab	1.0	1701.0	5122.0	ORF1ab	1.0	1708.0	7.0	same gene	2020-03	2020	3
5366	5388	22	2	0.05502	5101.0	ORF1ab	1.0	1701.0	5123.0	ORF1ab	2.0	1708.0	7.0	same gene	2020-03	2020	3
5366	5389	23	2	0.05502	5101.0	ORF1ab	1.0	1701.0	5124.0	ORF1ab	3.0	1708.0	7.0	same gene	2020-03	2020	3
5378	5385	7	2	0.05502	5113.0	ORF1ab	1.0	1705.0	5120.0	ORF1ab	2.0	1707.0	2.0	same gene	2020-03	2020	3
5368	5375	7	2	0.05502	5103.0	ORF1ab	3.0	1701.0	5110.0	ORF1ab	1.0	1704.0	3.0	same gene	2020-03	2020	3
5368	5376	8	2	0.05502	5103.0	ORF1ab	3.0	1701.0	5111.0	ORF1ab	2.0	1704.0	3.0	same gene	2020-03	2020	3
5368	5377	9	2	0.05502	5103.0	ORF1ab	3.0	1701.0	5112.0	ORF1ab	3.0	1704.0	3.0	same gene	2020-03	2020	3
5380	5351	29	2	0.05502	5115.0	ORF1ab	3.0	1705.0	5086.0	ORF1ab	1.0	1696.0	9.0	same gene	2020-03	2020	3
5374	5351	23	2	0.05502	5109.0	ORF1ab	3.0	1703.0	5086.0	ORF1ab	1.0	1696.0	7.0	same gene	2020-03	2020	3
5375	5351	24	2	0.05502	5110.0	ORF1ab	1.0	1704.0	5086.0	ORF1ab	1.0	1696.0	8.0	same gene	2020-03	2020	3
5376	5351	25	2	0.05502	5111.0	ORF1ab	2.0	1704.0	5086.0	ORF1ab	1.0	1696.0	8.0	same gene	2020-03	2020	3
5377	5351	26	2	0.05502	5112.0	ORF1ab	3.0	1704.0	5086.0	ORF1ab	1.0	1696.0	8.0	same gene	2020-03	2020	3
5378	5351	27	2	0.05502	5113.0	ORF1ab	1.0	1705.0	5086.0	ORF1ab	1.0	1696.0	9.0	same gene	2020-03	2020	3
5379	5351	28	2	0.05502	5114.0	ORF1ab	2.0	1705.0	5086.0	ORF1ab	1.0	1696.0	9.0	same gene	2020-03	2020	3
5381	5351	30	2	0.05502	5116.0	ORF1ab	1.0	1706.0	5086.0	ORF1ab	1.0	1696.0	10.0	same gene	2020-03	2020	3
5368	5378	10	2	0.05502	5103.0	ORF1ab	3.0	1701.0	5113.0	ORF1ab	1.0	1705.0	4.0	same gene	2020-03	2020	3
5382	5351	31	2	0.05502	5117.0	ORF1ab	2.0	1706.0	5086.0	ORF1ab	1.0	1696.0	10.0	same gene	2020-03	2020	3
5383	5351	32	2	0.05502	5118.0	ORF1ab	3.0	1706.0	5086.0	ORF1ab	1.0	1696.0	10.0	same gene	2020-03	2020	3
5384	5351	33	2	0.05502	5119.0	ORF1ab	1.0	1707.0	5086.0	ORF1ab	1.0	1696.0	11.0	same gene	2020-03	2020	3
5385	5351	34	2	0.05502	5120.0	ORF1ab	2.0	1707.0	5086.0	ORF1ab	1.0	1696.0	11.0	same gene	2020-03	2020	3
5386	5351	35	2	0.05502	5121.0	ORF1ab	3.0	1707.0	5086.0	ORF1ab	1.0	1696.0	11.0	same gene	2020-03	2020	3
5387	5351	36	2	0.05502	5122.0	ORF1ab	1.0	1708.0	5086.0	ORF1ab	1.0	1696.0	12.0	same gene	2020-03	2020	3
5371	5351	20	2	0.05502	5106.0	ORF1ab	3.0	1702.0	5086.0	ORF1ab	1.0	1696.0	6.0	same gene	2020-03	2020	3
5370	5351	19	2	0.05502	5105.0	ORF1ab	2.0	1702.0	5086.0	ORF1ab	1.0	1696.0	6.0	same gene	2020-03	2020	3
5369	5351	18	2	0.05502	5104.0	ORF1ab	1.0	1702.0	5086.0	ORF1ab	1.0	1696.0	6.0	same gene	2020-03	2020	3
5368	5351	17	2	0.05502	5103.0	ORF1ab	3.0	1701.0	5086.0	ORF1ab	1.0	1696.0	5.0	same gene	2020-03	2020	3
5367	5351	16	2	0.05502	5102.0	ORF1ab	2.0	1701.0	5086.0	ORF1ab	1.0	1696.0	5.0	same gene	2020-03	2020	3
5366	5351	15	2	0.05502	5101.0	ORF1ab	1.0	1701.0	5086.0	ORF1ab	1.0	1696.0	5.0	same gene	2020-03	2020	3
5378	5387	9	2	0.05502	5113.0	ORF1ab	1.0	1705.0	5122.0	ORF1ab	1.0	1708.0	3.0	same gene	2020-03	2020	3
5361	5351	10	2	0.05502	5096.0	ORF1ab	2.0	1699.0	5086.0	ORF1ab	1.0	1696.0	3.0	same gene	2020-03	2020	3
5360	5351	9	2	0.05502	5095.0	ORF1ab	1.0	1699.0	5086.0	ORF1ab	1.0	1696.0	3.0	same gene	2020-03	2020	3
5359	5351	8	2	0.05502	5094.0	ORF1ab	3.0	1698.0	5086.0	ORF1ab	1.0	1696.0	2.0	same gene	2020-03	2020	3
5358	5351	7	2	0.05502	5093.0	ORF1ab	2.0	1698.0	5086.0	ORF1ab	1.0	1696.0	2.0	same gene	2020-03	2020	3
5357	5351	6	2	0.05502	5092.0	ORF1ab	1.0	1698.0	5086.0	ORF1ab	1.0	1696.0	2.0	same gene	2020-03	2020	3
5368	5383	15	2	0.05502	5103.0	ORF1ab	3.0	1701.0	5118.0	ORF1ab	3.0	1706.0	5.0	same gene	2020-03	2020	3
5368	5382	14	2	0.05502	5103.0	ORF1ab	3.0	1701.0	5117.0	ORF1ab	2.0	1706.0	5.0	same gene	2020-03	2020	3
5368	5381	13	2	0.05502	5103.0	ORF1ab	3.0	1701.0	5116.0	ORF1ab	1.0	1706.0	5.0	same gene	2020-03	2020	3
5368	5380	12	2	0.05502	5103.0	ORF1ab	3.0	1701.0	5115.0	ORF1ab	3.0	1705.0	4.0	same gene	2020-03	2020	3
5368	5379	11	2	0.05502	5103.0	ORF1ab	3.0	1701.0	5114.0	ORF1ab	2.0	1705.0	4.0	same gene	2020-03	2020	3
5379	5354	25	2	0.05502	5114.0	ORF1ab	2.0	1705.0	5089.0	ORF1ab	1.0	1697.0	8.0	same gene	2020-03	2020	3
5377	5385	8	2	0.05502	5112.0	ORF1ab	3.0	1704.0	5120.0	ORF1ab	2.0	1707.0	3.0	same gene	2020-03	2020	3
5381	5354	27	2	0.05502	5116.0	ORF1ab	1.0	1706.0	5089.0	ORF1ab	1.0	1697.0	9.0	same gene	2020-03	2020	3
5374	5357	17	2	0.05502	5109.0	ORF1ab	3.0	1703.0	5092.0	ORF1ab	1.0	1698.0	5.0	same gene	2020-03	2020	3
5367	5357	10	2	0.05502	5102.0	ORF1ab	2.0	1701.0	5092.0	ORF1ab	1.0	1698.0	3.0	same gene	2020-03	2020	3
5368	5357	11	2	0.05502	5103.0	ORF1ab	3.0	1701.0	5092.0	ORF1ab	1.0	1698.0	3.0	same gene	2020-03	2020	3
5369	5357	12	2	0.05502	5104.0	ORF1ab	1.0	1702.0	5092.0	ORF1ab	1.0	1698.0	4.0	same gene	2020-03	2020	3
5370	5357	13	2	0.05502	5105.0	ORF1ab	2.0	1702.0	5092.0	ORF1ab	1.0	1698.0	4.0	same gene	2020-03	2020	3
5371	5357	14	2	0.05502	5106.0	ORF1ab	3.0	1702.0	5092.0	ORF1ab	1.0	1698.0	4.0	same gene	2020-03	2020	3
5370	5376	6	2	0.05502	5105.0	ORF1ab	2.0	1702.0	5111.0	ORF1ab	2.0	1704.0	2.0	same gene	2020-03	2020	3
5375	5357	18	2	0.05502	5110.0	ORF1ab	1.0	1704.0	5092.0	ORF1ab	1.0	1698.0	6.0	same gene	2020-03	2020	3
5364	5357	7	2	0.05502	5099.0	ORF1ab	2.0	1700.0	5092.0	ORF1ab	1.0	1698.0	2.0	same gene	2020-03	2020	3
5376	5357	19	2	0.05502	5111.0	ORF1ab	2.0	1704.0	5092.0	ORF1ab	1.0	1698.0	6.0	same gene	2020-03	2020	3
5377	5357	20	2	0.05502	5112.0	ORF1ab	3.0	1704.0	5092.0	ORF1ab	1.0	1698.0	6.0	same gene	2020-03	2020	3
5378	5357	21	2	0.05502	5113.0	ORF1ab	1.0	1705.0	5092.0	ORF1ab	1.0	1698.0	7.0	same gene	2020-03	2020	3
5379	5357	22	2	0.05502	5114.0	ORF1ab	2.0	1705.0	5092.0	ORF1ab	1.0	1698.0	7.0	same gene	2020-03	2020	3
5380	5357	23	2	0.05502	5115.0	ORF1ab	3.0	1705.0	5092.0	ORF1ab	1.0	1698.0	7.0	same gene	2020-03	2020	3
5381	5357	24	2	0.05502	5116.0	ORF1ab	1.0	1706.0	5092.0	ORF1ab	1.0	1698.0	8.0	same gene	2020-03	2020	3
5366	5357	9	2	0.05502	5101.0	ORF1ab	1.0	1701.0	5092.0	ORF1ab	1.0	1698.0	3.0	same gene	2020-03	2020	3
5370	5375	5	2	0.05502	5105.0	ORF1ab	2.0	1702.0	5110.0	ORF1ab	1.0	1704.0	2.0	same gene	2020-03	2020	3
5383	5357	26	2	0.05502	5118.0	ORF1ab	3.0	1706.0	5092.0	ORF1ab	1.0	1698.0	8.0	same gene	2020-03	2020	3
5369	5382	13	2	0.05502	5104.0	ORF1ab	1.0	1702.0	5117.0	ORF1ab	2.0	1706.0	4.0	same gene	2020-03	2020	3
5369	5376	7	2	0.05502	5104.0	ORF1ab	1.0	1702.0	5111.0	ORF1ab	2.0	1704.0	2.0	same gene	2020-03	2020	3
5369	5377	8	2	0.05502	5104.0	ORF1ab	1.0	1702.0	5112.0	ORF1ab	3.0	1704.0	2.0	same gene	2020-03	2020	3
5369	5378	9	2	0.05502	5104.0	ORF1ab	1.0	1702.0	5113.0	ORF1ab	1.0	1705.0	3.0	same gene	2020-03	2020	3
5369	5379	10	2	0.05502	5104.0	ORF1ab	1.0	1702.0	5114.0	ORF1ab	2.0	1705.0	3.0	same gene	2020-03	2020	3
5369	5380	11	2	0.05502	5104.0	ORF1ab	1.0	1702.0	5115.0	ORF1ab	3.0	1705.0	3.0	same gene	2020-03	2020	3
5369	5381	12	2	0.05502	5104.0	ORF1ab	1.0	1702.0	5116.0	ORF1ab	1.0	1706.0	4.0	same gene	2020-03	2020	3
5369	5383	14	2	0.05502	5104.0	ORF1ab	1.0	1702.0	5118.0	ORF1ab	3.0	1706.0	4.0	same gene	2020-03	2020	3
5377	5381	4	2	0.05502	5112.0	ORF1ab	3.0	1704.0	5116.0	ORF1ab	1.0	1706.0	2.0	same gene	2020-03	2020	3
5369	5384	15	2	0.05502	5104.0	ORF1ab	1.0	1702.0	5119.0	ORF1ab	1.0	1707.0	5.0	same gene	2020-03	2020	3
5369	5385	16	2	0.05502	5104.0	ORF1ab	1.0	1702.0	5120.0	ORF1ab	2.0	1707.0	5.0	same gene	2020-03	2020	3
5369	5386	17	2	0.05502	5104.0	ORF1ab	1.0	1702.0	5121.0	ORF1ab	3.0	1707.0	5.0	same gene	2020-03	2020	3
5369	5387	18	2	0.05502	5104.0	ORF1ab	1.0	1702.0	5122.0	ORF1ab	1.0	1708.0	6.0	same gene	2020-03	2020	3
5382	5354	28	2	0.05502	5117.0	ORF1ab	2.0	1706.0	5089.0	ORF1ab	1.0	1697.0	9.0	same gene	2020-03	2020	3
5369	5389	20	2	0.05502	5104.0	ORF1ab	1.0	1702.0	5124.0	ORF1ab	3.0	1708.0	6.0	same gene	2020-03	2020	3
5382	5357	25	2	0.05502	5117.0	ORF1ab	2.0	1706.0	5092.0	ORF1ab	1.0	1698.0	8.0	same gene	2020-03	2020	3
5384	5357	27	2	0.05502	5119.0	ORF1ab	1.0	1707.0	5092.0	ORF1ab	1.0	1698.0	9.0	same gene	2020-03	2020	3
5377	5382	5	2	0.05502	5112.0	ORF1ab	3.0	1704.0	5117.0	ORF1ab	2.0	1706.0	2.0	same gene	2020-03	2020	3
5385	5358	27	2	0.05502	5120.0	ORF1ab	2.0	1707.0	5093.0	ORF1ab	2.0	1698.0	9.0	same gene	2020-03	2020	3
5379	5358	21	2	0.05502	5114.0	ORF1ab	2.0	1705.0	5093.0	ORF1ab	2.0	1698.0	7.0	same gene	2020-03	2020	3
5380	5358	22	2	0.05502	5115.0	ORF1ab	3.0	1705.0	5093.0	ORF1ab	2.0	1698.0	7.0	same gene	2020-03	2020	3
5381	5358	23	2	0.05502	5116.0	ORF1ab	1.0	1706.0	5093.0	ORF1ab	2.0	1698.0	8.0	same gene	2020-03	2020	3
5382	5358	24	2	0.05502	5117.0	ORF1ab	2.0	1706.0	5093.0	ORF1ab	2.0	1698.0	8.0	same gene	2020-03	2020	3
5383	5358	25	2	0.05502	5118.0	ORF1ab	3.0	1706.0	5093.0	ORF1ab	2.0	1698.0	8.0	same gene	2020-03	2020	3
5384	5358	26	2	0.05502	5119.0	ORF1ab	1.0	1707.0	5093.0	ORF1ab	2.0	1698.0	9.0	same gene	2020-03	2020	3
5386	5358	28	2	0.05502	5121.0	ORF1ab	3.0	1707.0	5093.0	ORF1ab	2.0	1698.0	9.0	same gene	2020-03	2020	3
5377	5358	19	2	0.05502	5112.0	ORF1ab	3.0	1704.0	5093.0	ORF1ab	2.0	1698.0	6.0	same gene	2020-03	2020	3
5387	5358	29	2	0.05502	5122.0	ORF1ab	1.0	1708.0	5093.0	ORF1ab	2.0	1698.0	10.0	same gene	2020-03	2020	3
5388	5358	30	2	0.05502	5123.0	ORF1ab	2.0	1708.0	5093.0	ORF1ab	2.0	1698.0	10.0	same gene	2020-03	2020	3
5389	5358	31	2	0.05502	5124.0	ORF1ab	3.0	1708.0	5093.0	ORF1ab	2.0	1698.0	10.0	same gene	2020-03	2020	3
5370	5379	9	2	0.05502	5105.0	ORF1ab	2.0	1702.0	5114.0	ORF1ab	2.0	1705.0	3.0	same gene	2020-03	2020	3
5364	5359	5	2	0.05502	5099.0	ORF1ab	2.0	1700.0	5094.0	ORF1ab	3.0	1698.0	2.0	same gene	2020-03	2020	3
5366	5359	7	2	0.05502	5101.0	ORF1ab	1.0	1701.0	5094.0	ORF1ab	3.0	1698.0	3.0	same gene	2020-03	2020	3
5378	5358	20	2	0.05502	5113.0	ORF1ab	1.0	1705.0	5093.0	ORF1ab	2.0	1698.0	7.0	same gene	2020-03	2020	3
5376	5358	18	2	0.05502	5111.0	ORF1ab	2.0	1704.0	5093.0	ORF1ab	2.0	1698.0	6.0	same gene	2020-03	2020	3
5385	5357	28	2	0.05502	5120.0	ORF1ab	2.0	1707.0	5092.0	ORF1ab	1.0	1698.0	9.0	same gene	2020-03	2020	3
5366	5358	8	2	0.05502	5101.0	ORF1ab	1.0	1701.0	5093.0	ORF1ab	2.0	1698.0	3.0	same gene	2020-03	2020	3
5386	5357	29	2	0.05502	5121.0	ORF1ab	3.0	1707.0	5092.0	ORF1ab	1.0	1698.0	9.0	same gene	2020-03	2020	3
5387	5357	30	2	0.05502	5122.0	ORF1ab	1.0	1708.0	5092.0	ORF1ab	1.0	1698.0	10.0	same gene	2020-03	2020	3
5388	5357	31	2	0.05502	5123.0	ORF1ab	2.0	1708.0	5092.0	ORF1ab	1.0	1698.0	10.0	same gene	2020-03	2020	3
5389	5357	32	2	0.05502	5124.0	ORF1ab	3.0	1708.0	5092.0	ORF1ab	1.0	1698.0	10.0	same gene	2020-03	2020	3
5370	5377	7	2	0.05502	5105.0	ORF1ab	2.0	1702.0	5112.0	ORF1ab	3.0	1704.0	2.0	same gene	2020-03	2020	3
5364	5358	6	2	0.05502	5099.0	ORF1ab	2.0	1700.0	5093.0	ORF1ab	2.0	1698.0	2.0	same gene	2020-03	2020	3
5367	5358	9	2	0.05502	5102.0	ORF1ab	2.0	1701.0	5093.0	ORF1ab	2.0	1698.0	3.0	same gene	2020-03	2020	3
5375	5358	17	2	0.05502	5110.0	ORF1ab	1.0	1704.0	5093.0	ORF1ab	2.0	1698.0	6.0	same gene	2020-03	2020	3
5368	5358	10	2	0.05502	5103.0	ORF1ab	3.0	1701.0	5093.0	ORF1ab	2.0	1698.0	3.0	same gene	2020-03	2020	3
5369	5358	11	2	0.05502	5104.0	ORF1ab	1.0	1702.0	5093.0	ORF1ab	2.0	1698.0	4.0	same gene	2020-03	2020	3
5370	5358	12	2	0.05502	5105.0	ORF1ab	2.0	1702.0	5093.0	ORF1ab	2.0	1698.0	4.0	same gene	2020-03	2020	3
5371	5358	13	2	0.05502	5106.0	ORF1ab	3.0	1702.0	5093.0	ORF1ab	2.0	1698.0	4.0	same gene	2020-03	2020	3
5370	5378	8	2	0.05502	5105.0	ORF1ab	2.0	1702.0	5113.0	ORF1ab	1.0	1705.0	3.0	same gene	2020-03	2020	3
5374	5358	16	2	0.05502	5109.0	ORF1ab	3.0	1703.0	5093.0	ORF1ab	2.0	1698.0	5.0	same gene	2020-03	2020	3
5369	5375	6	2	0.05502	5104.0	ORF1ab	1.0	1702.0	5110.0	ORF1ab	1.0	1704.0	2.0	same gene	2020-03	2020	3
5369	5388	19	2	0.05502	5104.0	ORF1ab	1.0	1702.0	5123.0	ORF1ab	2.0	1708.0	6.0	same gene	2020-03	2020	3
5368	5389	21	2	0.05502	5103.0	ORF1ab	3.0	1701.0	5124.0	ORF1ab	3.0	1708.0	7.0	same gene	2020-03	2020	3
5368	5355	13	2	0.05502	5103.0	ORF1ab	3.0	1701.0	5090.0	ORF1ab	2.0	1697.0	4.0	same gene	2020-03	2020	3
5382	5355	27	2	0.05502	5117.0	ORF1ab	2.0	1706.0	5090.0	ORF1ab	2.0	1697.0	9.0	same gene	2020-03	2020	3
5381	5355	26	2	0.05502	5116.0	ORF1ab	1.0	1706.0	5090.0	ORF1ab	2.0	1697.0	9.0	same gene	2020-03	2020	3
5380	5355	25	2	0.05502	5115.0	ORF1ab	3.0	1705.0	5090.0	ORF1ab	2.0	1697.0	8.0	same gene	2020-03	2020	3
5379	5355	24	2	0.05502	5114.0	ORF1ab	2.0	1705.0	5090.0	ORF1ab	2.0	1697.0	8.0	same gene	2020-03	2020	3
5378	5355	23	2	0.05502	5113.0	ORF1ab	1.0	1705.0	5090.0	ORF1ab	2.0	1697.0	8.0	same gene	2020-03	2020	3
5377	5355	22	2	0.05502	5112.0	ORF1ab	3.0	1704.0	5090.0	ORF1ab	2.0	1697.0	7.0	same gene	2020-03	2020	3
5376	5355	21	2	0.05502	5111.0	ORF1ab	2.0	1704.0	5090.0	ORF1ab	2.0	1697.0	7.0	same gene	2020-03	2020	3
5375	5355	20	2	0.05502	5110.0	ORF1ab	1.0	1704.0	5090.0	ORF1ab	2.0	1697.0	7.0	same gene	2020-03	2020	3
5374	5355	19	2	0.05502	5109.0	ORF1ab	3.0	1703.0	5090.0	ORF1ab	2.0	1697.0	6.0	same gene	2020-03	2020	3
5371	5355	16	2	0.05502	5106.0	ORF1ab	3.0	1702.0	5090.0	ORF1ab	2.0	1697.0	5.0	same gene	2020-03	2020	3
5370	5355	15	2	0.05502	5105.0	ORF1ab	2.0	1702.0	5090.0	ORF1ab	2.0	1697.0	5.0	same gene	2020-03	2020	3
5369	5355	14	2	0.05502	5104.0	ORF1ab	1.0	1702.0	5090.0	ORF1ab	2.0	1697.0	5.0	same gene	2020-03	2020	3
5367	5355	12	2	0.05502	5102.0	ORF1ab	2.0	1701.0	5090.0	ORF1ab	2.0	1697.0	4.0	same gene	2020-03	2020	3
5384	5355	29	2	0.05502	5119.0	ORF1ab	1.0	1707.0	5090.0	ORF1ab	2.0	1697.0	10.0	same gene	2020-03	2020	3
5377	5384	7	2	0.05502	5112.0	ORF1ab	3.0	1704.0	5119.0	ORF1ab	1.0	1707.0	3.0	same gene	2020-03	2020	3
5366	5355	11	2	0.05502	5101.0	ORF1ab	1.0	1701.0	5090.0	ORF1ab	2.0	1697.0	4.0	same gene	2020-03	2020	3
5364	5355	9	2	0.05502	5099.0	ORF1ab	2.0	1700.0	5090.0	ORF1ab	2.0	1697.0	3.0	same gene	2020-03	2020	3
5361	5355	6	2	0.05502	5096.0	ORF1ab	2.0	1699.0	5090.0	ORF1ab	2.0	1697.0	2.0	same gene	2020-03	2020	3
5360	5355	5	2	0.05502	5095.0	ORF1ab	1.0	1699.0	5090.0	ORF1ab	2.0	1697.0	2.0	same gene	2020-03	2020	3
5389	5354	35	2	0.05502	5124.0	ORF1ab	3.0	1708.0	5089.0	ORF1ab	1.0	1697.0	11.0	same gene	2020-03	2020	3
5388	5354	34	2	0.05502	5123.0	ORF1ab	2.0	1708.0	5089.0	ORF1ab	1.0	1697.0	11.0	same gene	2020-03	2020	3
5387	5354	33	2	0.05502	5122.0	ORF1ab	1.0	1708.0	5089.0	ORF1ab	1.0	1697.0	11.0	same gene	2020-03	2020	3
5386	5354	32	2	0.05502	5121.0	ORF1ab	3.0	1707.0	5089.0	ORF1ab	1.0	1697.0	10.0	same gene	2020-03	2020	3
5385	5354	31	2	0.05502	5120.0	ORF1ab	2.0	1707.0	5089.0	ORF1ab	1.0	1697.0	10.0	same gene	2020-03	2020	3
5384	5354	30	2	0.05502	5119.0	ORF1ab	1.0	1707.0	5089.0	ORF1ab	1.0	1697.0	10.0	same gene	2020-03	2020	3
5383	5354	29	2	0.05502	5118.0	ORF1ab	3.0	1706.0	5089.0	ORF1ab	1.0	1697.0	9.0	same gene	2020-03	2020	3
5383	5355	28	2	0.05502	5118.0	ORF1ab	3.0	1706.0	5090.0	ORF1ab	2.0	1697.0	9.0	same gene	2020-03	2020	3
5377	5383	6	2	0.05502	5112.0	ORF1ab	3.0	1704.0	5118.0	ORF1ab	3.0	1706.0	2.0	same gene	2020-03	2020	3
5389	5355	34	2	0.05502	5124.0	ORF1ab	3.0	1708.0	5090.0	ORF1ab	2.0	1697.0	11.0	same gene	2020-03	2020	3
5387	5355	32	2	0.05502	5122.0	ORF1ab	1.0	1708.0	5090.0	ORF1ab	2.0	1697.0	11.0	same gene	2020-03	2020	3
5368	5387	19	2	0.05502	5103.0	ORF1ab	3.0	1701.0	5122.0	ORF1ab	1.0	1708.0	7.0	same gene	2020-03	2020	3
5368	5386	18	2	0.05502	5103.0	ORF1ab	3.0	1701.0	5121.0	ORF1ab	3.0	1707.0	6.0	same gene	2020-03	2020	3
5368	5385	17	2	0.05502	5103.0	ORF1ab	3.0	1701.0	5120.0	ORF1ab	2.0	1707.0	6.0	same gene	2020-03	2020	3
5368	5384	16	2	0.05502	5103.0	ORF1ab	3.0	1701.0	5119.0	ORF1ab	1.0	1707.0	6.0	same gene	2020-03	2020	3
5388	5355	33	2	0.05502	5123.0	ORF1ab	2.0	1708.0	5090.0	ORF1ab	2.0	1697.0	11.0	same gene	2020-03	2020	3
5368	5388	20	2	0.05502	5103.0	ORF1ab	3.0	1701.0	5123.0	ORF1ab	2.0	1708.0	7.0	same gene	2020-03	2020	3
5386	5355	31	2	0.05502	5121.0	ORF1ab	3.0	1707.0	5090.0	ORF1ab	2.0	1697.0	10.0	same gene	2020-03	2020	3
5385	5355	30	2	0.05502	5120.0	ORF1ab	2.0	1707.0	5090.0	ORF1ab	2.0	1697.0	10.0	same gene	2020-03	2020	3
22533	22323	210	2	0.05496	971.0	S	2.0	324.0	761.0	S	2.0	254.0	70.0	same gene	2020-03	2020	3
22547	22542	5	2	0.05496	985.0	S	1.0	329.0	980.0	S	2.0	327.0	2.0	same gene	2020-03	2020	3
22545	22540	5	2	0.05496	983.0	S	2.0	328.0	978.0	S	3.0	326.0	2.0	same gene	2020-03	2020	3
22544	22540	4	2	0.05496	982.0	S	1.0	328.0	978.0	S	3.0	326.0	2.0	same gene	2020-03	2020	3
22541	22547	6	2	0.05496	979.0	S	1.0	327.0	985.0	S	1.0	329.0	2.0	same gene	2020-03	2020	3
22540	22545	5	2	0.05496	978.0	S	3.0	326.0	983.0	S	2.0	328.0	2.0	same gene	2020-03	2020	3
22547	22540	7	2	0.05496	985.0	S	1.0	329.0	978.0	S	3.0	326.0	3.0	same gene	2020-03	2020	3
22548	22540	8	2	0.05496	986.0	S	2.0	329.0	978.0	S	3.0	326.0	3.0	same gene	2020-03	2020	3
22547	22541	6	2	0.05496	985.0	S	1.0	329.0	979.0	S	1.0	327.0	2.0	same gene	2020-03	2020	3
22548	22541	7	2	0.05496	986.0	S	2.0	329.0	979.0	S	1.0	327.0	2.0	same gene	2020-03	2020	3
22540	22547	7	2	0.05496	978.0	S	3.0	326.0	985.0	S	1.0	329.0	3.0	same gene	2020-03	2020	3
22547	22543	4	2	0.05496	985.0	S	1.0	329.0	981.0	S	3.0	327.0	2.0	same gene	2020-03	2020	3
22540	22544	4	2	0.05496	978.0	S	3.0	326.0	982.0	S	1.0	328.0	2.0	same gene	2020-03	2020	3
22548	22542	6	2	0.05496	986.0	S	2.0	329.0	980.0	S	2.0	327.0	2.0	same gene	2020-03	2020	3
22540	22548	8	2	0.05496	978.0	S	3.0	326.0	986.0	S	2.0	329.0	3.0	same gene	2020-03	2020	3
22541	22548	7	2	0.05496	979.0	S	1.0	327.0	986.0	S	2.0	329.0	2.0	same gene	2020-03	2020	3
22323	22533	210	2	0.05496	761.0	S	2.0	254.0	971.0	S	2.0	324.0	70.0	same gene	2020-03	2020	3
22548	22543	5	2	0.05496	986.0	S	2.0	329.0	981.0	S	3.0	327.0	2.0	same gene	2020-03	2020	3
22543	22548	5	2	0.05496	981.0	S	3.0	327.0	986.0	S	2.0	329.0	2.0	same gene	2020-03	2020	3
22543	22547	4	2	0.05496	981.0	S	3.0	327.0	985.0	S	1.0	329.0	2.0	same gene	2020-03	2020	3
22542	22548	6	2	0.05496	980.0	S	2.0	327.0	986.0	S	2.0	329.0	2.0	same gene	2020-03	2020	3
22542	22547	5	2	0.05496	980.0	S	2.0	327.0	985.0	S	1.0	329.0	2.0	same gene	2020-03	2020	3
273	267	6	2	0.05478	8.0	ORF1ab	2.0	3.0	2.0	ORF1ab	2.0	1.0	2.0	same gene	2020-03	2020	3
272	267	5	2	0.05478	7.0	ORF1ab	1.0	3.0	2.0	ORF1ab	2.0	1.0	2.0	same gene	2020-03	2020	3
268	272	4	2	0.05478	3.0	ORF1ab	3.0	1.0	7.0	ORF1ab	1.0	3.0	2.0	same gene	2020-03	2020	3
267	272	5	2	0.05478	2.0	ORF1ab	2.0	1.0	7.0	ORF1ab	1.0	3.0	2.0	same gene	2020-03	2020	3
268	273	5	2	0.05478	3.0	ORF1ab	3.0	1.0	8.0	ORF1ab	2.0	3.0	2.0	same gene	2020-03	2020	3
267	273	6	2	0.05478	2.0	ORF1ab	2.0	1.0	8.0	ORF1ab	2.0	3.0	2.0	same gene	2020-03	2020	3
273	268	5	2	0.05478	8.0	ORF1ab	2.0	3.0	3.0	ORF1ab	3.0	1.0	2.0	same gene	2020-03	2020	3
272	268	4	2	0.05478	7.0	ORF1ab	1.0	3.0	3.0	ORF1ab	3.0	1.0	2.0	same gene	2020-03	2020	3
5347	5341	6	2	0.05466	5082.0	ORF1ab	3.0	1694.0	5076.0	ORF1ab	3.0	1692.0	2.0	same gene	2020-03	2020	3
5346	5341	5	2	0.05466	5081.0	ORF1ab	2.0	1694.0	5076.0	ORF1ab	3.0	1692.0	2.0	same gene	2020-03	2020	3
5345	5341	4	2	0.05466	5080.0	ORF1ab	1.0	1694.0	5076.0	ORF1ab	3.0	1692.0	2.0	same gene	2020-03	2020	3
5349	5342	7	2	0.05466	5084.0	ORF1ab	2.0	1695.0	5077.0	ORF1ab	1.0	1693.0	2.0	same gene	2020-03	2020	3
5350	5342	8	2	0.05466	5085.0	ORF1ab	3.0	1695.0	5077.0	ORF1ab	1.0	1693.0	2.0	same gene	2020-03	2020	3
5341	5345	4	2	0.05466	5076.0	ORF1ab	3.0	1692.0	5080.0	ORF1ab	1.0	1694.0	2.0	same gene	2020-03	2020	3
5356	5342	14	2	0.05466	5091.0	ORF1ab	3.0	1697.0	5077.0	ORF1ab	1.0	1693.0	4.0	same gene	2020-03	2020	3
5373	5342	31	2	0.05466	5108.0	ORF1ab	2.0	1703.0	5077.0	ORF1ab	1.0	1693.0	10.0	same gene	2020-03	2020	3
5349	5343	6	2	0.05466	5084.0	ORF1ab	2.0	1695.0	5078.0	ORF1ab	2.0	1693.0	2.0	same gene	2020-03	2020	3
5350	5343	7	2	0.05466	5085.0	ORF1ab	3.0	1695.0	5078.0	ORF1ab	2.0	1693.0	2.0	same gene	2020-03	2020	3
5356	5343	13	2	0.05466	5091.0	ORF1ab	3.0	1697.0	5078.0	ORF1ab	2.0	1693.0	4.0	same gene	2020-03	2020	3
5373	5343	30	2	0.05466	5108.0	ORF1ab	2.0	1703.0	5078.0	ORF1ab	2.0	1693.0	10.0	same gene	2020-03	2020	3
5349	5341	8	2	0.05466	5084.0	ORF1ab	2.0	1695.0	5076.0	ORF1ab	3.0	1692.0	3.0	same gene	2020-03	2020	3
5350	5341	9	2	0.05466	5085.0	ORF1ab	3.0	1695.0	5076.0	ORF1ab	3.0	1692.0	3.0	same gene	2020-03	2020	3
5341	5346	5	2	0.05466	5076.0	ORF1ab	3.0	1692.0	5081.0	ORF1ab	2.0	1694.0	2.0	same gene	2020-03	2020	3
5341	5373	32	2	0.05466	5076.0	ORF1ab	3.0	1692.0	5108.0	ORF1ab	2.0	1703.0	11.0	same gene	2020-03	2020	3
5343	5373	30	2	0.05466	5078.0	ORF1ab	2.0	1693.0	5108.0	ORF1ab	2.0	1703.0	10.0	same gene	2020-03	2020	3
5356	5341	15	2	0.05466	5091.0	ORF1ab	3.0	1697.0	5076.0	ORF1ab	3.0	1692.0	5.0	same gene	2020-03	2020	3
5341	5347	6	2	0.05466	5076.0	ORF1ab	3.0	1692.0	5082.0	ORF1ab	3.0	1694.0	2.0	same gene	2020-03	2020	3
5341	5349	8	2	0.05466	5076.0	ORF1ab	3.0	1692.0	5084.0	ORF1ab	2.0	1695.0	3.0	same gene	2020-03	2020	3
5341	5350	9	2	0.05466	5076.0	ORF1ab	3.0	1692.0	5085.0	ORF1ab	3.0	1695.0	3.0	same gene	2020-03	2020	3
5343	5356	13	2	0.05466	5078.0	ORF1ab	2.0	1693.0	5091.0	ORF1ab	3.0	1697.0	4.0	same gene	2020-03	2020	3
5343	5350	7	2	0.05466	5078.0	ORF1ab	2.0	1693.0	5085.0	ORF1ab	3.0	1695.0	2.0	same gene	2020-03	2020	3
5343	5349	6	2	0.05466	5078.0	ORF1ab	2.0	1693.0	5084.0	ORF1ab	2.0	1695.0	2.0	same gene	2020-03	2020	3
5342	5373	31	2	0.05466	5077.0	ORF1ab	1.0	1693.0	5108.0	ORF1ab	2.0	1703.0	10.0	same gene	2020-03	2020	3
5342	5356	14	2	0.05466	5077.0	ORF1ab	1.0	1693.0	5091.0	ORF1ab	3.0	1697.0	4.0	same gene	2020-03	2020	3
5342	5350	8	2	0.05466	5077.0	ORF1ab	1.0	1693.0	5085.0	ORF1ab	3.0	1695.0	2.0	same gene	2020-03	2020	3
5342	5349	7	2	0.05466	5077.0	ORF1ab	1.0	1693.0	5084.0	ORF1ab	2.0	1695.0	2.0	same gene	2020-03	2020	3
5341	5356	15	2	0.05466	5076.0	ORF1ab	3.0	1692.0	5091.0	ORF1ab	3.0	1697.0	5.0	same gene	2020-03	2020	3
5373	5341	32	2	0.05466	5108.0	ORF1ab	2.0	1703.0	5076.0	ORF1ab	3.0	1692.0	11.0	same gene	2020-03	2020	3
22546	22540	6	2	0.05457	984.0	S	3.0	328.0	978.0	S	3.0	326.0	2.0	same gene	2020-03	2020	3
22540	22546	6	2	0.05457	978.0	S	3.0	326.0	984.0	S	3.0	328.0	2.0	same gene	2020-03	2020	3
23112	23144	32	2	0.05448	1550.0	S	2.0	517.0	1582.0	S	1.0	528.0	11.0	same gene	2020-03	2020	3
23144	23112	32	2	0.05448	1582.0	S	1.0	528.0	1550.0	S	2.0	517.0	11.0	same gene	2020-03	2020	3
29469	29474	5	2	0.05445	1196.0	N	2.0	399.0	1201.0	N	1.0	401.0	2.0	same gene	2020-03	2020	3
29474	29468	6	2	0.05445	1201.0	N	1.0	401.0	1195.0	N	1.0	399.0	2.0	same gene	2020-03	2020	3
29474	29469	5	2	0.05445	1201.0	N	1.0	401.0	1196.0	N	2.0	399.0	2.0	same gene	2020-03	2020	3
29474	29470	4	2	0.05445	1201.0	N	1.0	401.0	1197.0	N	3.0	399.0	2.0	same gene	2020-03	2020	3
29468	29474	6	2	0.05445	1195.0	N	1.0	399.0	1201.0	N	1.0	401.0	2.0	same gene	2020-03	2020	3
29470	29474	4	2	0.05445	1197.0	N	3.0	399.0	1201.0	N	1.0	401.0	2.0	same gene	2020-03	2020	3
22951	22955	4	2	0.05427	1389.0	S	3.0	463.0	1393.0	S	1.0	465.0	2.0	same gene	2020-03	2020	3
22956	22951	5	2	0.05427	1394.0	S	2.0	465.0	1389.0	S	3.0	463.0	2.0	same gene	2020-03	2020	3
22951	22956	5	2	0.05427	1389.0	S	3.0	463.0	1394.0	S	2.0	465.0	2.0	same gene	2020-03	2020	3
22955	22951	4	2	0.05427	1393.0	S	1.0	465.0	1389.0	S	3.0	463.0	2.0	same gene	2020-03	2020	3
22110	22117	7	2	0.05411	548.0	S	2.0	183.0	555.0	S	3.0	185.0	2.0	same gene	2020-03	2020	3
23094	23074	20	2	0.05411	1532.0	S	2.0	511.0	1512.0	S	3.0	504.0	7.0	same gene	2020-03	2020	3
23074	23094	20	2	0.05411	1512.0	S	3.0	504.0	1532.0	S	2.0	511.0	7.0	same gene	2020-03	2020	3
23073	23095	22	2	0.05411	1511.0	S	2.0	504.0	1533.0	S	3.0	511.0	7.0	same gene	2020-03	2020	3
22115	22110	5	2	0.05411	553.0	S	1.0	185.0	548.0	S	2.0	183.0	2.0	same gene	2020-03	2020	3
22116	22110	6	2	0.05411	554.0	S	2.0	185.0	548.0	S	2.0	183.0	2.0	same gene	2020-03	2020	3
22117	22110	7	2	0.05411	555.0	S	3.0	185.0	548.0	S	2.0	183.0	2.0	same gene	2020-03	2020	3
22115	22111	4	2	0.05411	553.0	S	1.0	185.0	549.0	S	3.0	183.0	2.0	same gene	2020-03	2020	3
22116	22111	5	2	0.05411	554.0	S	2.0	185.0	549.0	S	3.0	183.0	2.0	same gene	2020-03	2020	3
22117	22111	6	2	0.05411	555.0	S	3.0	185.0	549.0	S	3.0	183.0	2.0	same gene	2020-03	2020	3
23073	23094	21	2	0.05411	1511.0	S	2.0	504.0	1532.0	S	2.0	511.0	7.0	same gene	2020-03	2020	3
23072	23095	23	2	0.05411	1510.0	S	1.0	504.0	1533.0	S	3.0	511.0	7.0	same gene	2020-03	2020	3
23094	23072	22	2	0.05411	1532.0	S	2.0	511.0	1510.0	S	1.0	504.0	7.0	same gene	2020-03	2020	3
23072	23094	22	2	0.05411	1510.0	S	1.0	504.0	1532.0	S	2.0	511.0	7.0	same gene	2020-03	2020	3
23095	23072	23	2	0.05411	1533.0	S	3.0	511.0	1510.0	S	1.0	504.0	7.0	same gene	2020-03	2020	3
23095	23073	22	2	0.05411	1533.0	S	3.0	511.0	1511.0	S	2.0	504.0	7.0	same gene	2020-03	2020	3
23094	23073	21	2	0.05411	1532.0	S	2.0	511.0	1511.0	S	2.0	504.0	7.0	same gene	2020-03	2020	3
23095	23074	21	2	0.05411	1533.0	S	3.0	511.0	1512.0	S	3.0	504.0	7.0	same gene	2020-03	2020	3
22110	22116	6	2	0.05411	548.0	S	2.0	183.0	554.0	S	2.0	185.0	2.0	same gene	2020-03	2020	3
23074	23095	21	2	0.05411	1512.0	S	3.0	504.0	1533.0	S	3.0	511.0	7.0	same gene	2020-03	2020	3
22110	22115	5	2	0.05411	548.0	S	2.0	183.0	553.0	S	1.0	185.0	2.0	same gene	2020-03	2020	3
22111	22115	4	2	0.05411	549.0	S	3.0	183.0	553.0	S	1.0	185.0	2.0	same gene	2020-03	2020	3
22111	22116	5	2	0.05411	549.0	S	3.0	183.0	554.0	S	2.0	185.0	2.0	same gene	2020-03	2020	3
22111	22117	6	2	0.05411	549.0	S	3.0	183.0	555.0	S	3.0	185.0	2.0	same gene	2020-03	2020	3
5368	5353	15	2	0.05407	5103.0	ORF1ab	3.0	1701.0	5088.0	ORF1ab	3.0	1696.0	5.0	same gene	2020-03	2020	3
5361	5353	8	2	0.05407	5096.0	ORF1ab	2.0	1699.0	5088.0	ORF1ab	3.0	1696.0	3.0	same gene	2020-03	2020	3
5370	5353	17	2	0.05407	5105.0	ORF1ab	2.0	1702.0	5088.0	ORF1ab	3.0	1696.0	6.0	same gene	2020-03	2020	3
5369	5353	16	2	0.05407	5104.0	ORF1ab	1.0	1702.0	5088.0	ORF1ab	3.0	1696.0	6.0	same gene	2020-03	2020	3
5360	5353	7	2	0.05407	5095.0	ORF1ab	1.0	1699.0	5088.0	ORF1ab	3.0	1696.0	3.0	same gene	2020-03	2020	3
5364	5353	11	2	0.05407	5099.0	ORF1ab	2.0	1700.0	5088.0	ORF1ab	3.0	1696.0	4.0	same gene	2020-03	2020	3
5359	5353	6	2	0.05407	5094.0	ORF1ab	3.0	1698.0	5088.0	ORF1ab	3.0	1696.0	2.0	same gene	2020-03	2020	3
5358	5353	5	2	0.05407	5093.0	ORF1ab	2.0	1698.0	5088.0	ORF1ab	3.0	1696.0	2.0	same gene	2020-03	2020	3
5357	5353	4	2	0.05407	5092.0	ORF1ab	1.0	1698.0	5088.0	ORF1ab	3.0	1696.0	2.0	same gene	2020-03	2020	3
5367	5353	14	2	0.05407	5102.0	ORF1ab	2.0	1701.0	5088.0	ORF1ab	3.0	1696.0	5.0	same gene	2020-03	2020	3
5353	5383	30	2	0.05407	5088.0	ORF1ab	3.0	1696.0	5118.0	ORF1ab	3.0	1706.0	10.0	same gene	2020-03	2020	3
5366	5353	13	2	0.05407	5101.0	ORF1ab	1.0	1701.0	5088.0	ORF1ab	3.0	1696.0	5.0	same gene	2020-03	2020	3
5377	5353	24	2	0.05407	5112.0	ORF1ab	3.0	1704.0	5088.0	ORF1ab	3.0	1696.0	8.0	same gene	2020-03	2020	3
5353	5364	11	2	0.05407	5088.0	ORF1ab	3.0	1696.0	5099.0	ORF1ab	2.0	1700.0	4.0	same gene	2020-03	2020	3
5353	5357	4	2	0.05407	5088.0	ORF1ab	3.0	1696.0	5092.0	ORF1ab	1.0	1698.0	2.0	same gene	2020-03	2020	3
5353	5371	18	2	0.05407	5088.0	ORF1ab	3.0	1696.0	5106.0	ORF1ab	3.0	1702.0	6.0	same gene	2020-03	2020	3
5353	5385	32	2	0.05407	5088.0	ORF1ab	3.0	1696.0	5120.0	ORF1ab	2.0	1707.0	11.0	same gene	2020-03	2020	3
5353	5386	33	2	0.05407	5088.0	ORF1ab	3.0	1696.0	5121.0	ORF1ab	3.0	1707.0	11.0	same gene	2020-03	2020	3
5353	5382	29	2	0.05407	5088.0	ORF1ab	3.0	1696.0	5117.0	ORF1ab	2.0	1706.0	10.0	same gene	2020-03	2020	3
5353	5381	28	2	0.05407	5088.0	ORF1ab	3.0	1696.0	5116.0	ORF1ab	1.0	1706.0	10.0	same gene	2020-03	2020	3
5353	5380	27	2	0.05407	5088.0	ORF1ab	3.0	1696.0	5115.0	ORF1ab	3.0	1705.0	9.0	same gene	2020-03	2020	3
5353	5379	26	2	0.05407	5088.0	ORF1ab	3.0	1696.0	5114.0	ORF1ab	2.0	1705.0	9.0	same gene	2020-03	2020	3
5353	5378	25	2	0.05407	5088.0	ORF1ab	3.0	1696.0	5113.0	ORF1ab	1.0	1705.0	9.0	same gene	2020-03	2020	3
5353	5377	24	2	0.05407	5088.0	ORF1ab	3.0	1696.0	5112.0	ORF1ab	3.0	1704.0	8.0	same gene	2020-03	2020	3
5353	5376	23	2	0.05407	5088.0	ORF1ab	3.0	1696.0	5111.0	ORF1ab	2.0	1704.0	8.0	same gene	2020-03	2020	3
5353	5375	22	2	0.05407	5088.0	ORF1ab	3.0	1696.0	5110.0	ORF1ab	1.0	1704.0	8.0	same gene	2020-03	2020	3
5353	5374	21	2	0.05407	5088.0	ORF1ab	3.0	1696.0	5109.0	ORF1ab	3.0	1703.0	7.0	same gene	2020-03	2020	3
5353	5387	34	2	0.05407	5088.0	ORF1ab	3.0	1696.0	5122.0	ORF1ab	1.0	1708.0	12.0	same gene	2020-03	2020	3
5353	5358	5	2	0.05407	5088.0	ORF1ab	3.0	1696.0	5093.0	ORF1ab	2.0	1698.0	2.0	same gene	2020-03	2020	3
5353	5388	35	2	0.05407	5088.0	ORF1ab	3.0	1696.0	5123.0	ORF1ab	2.0	1708.0	12.0	same gene	2020-03	2020	3
5353	5389	36	2	0.05407	5088.0	ORF1ab	3.0	1696.0	5124.0	ORF1ab	3.0	1708.0	12.0	same gene	2020-03	2020	3
5353	5370	17	2	0.05407	5088.0	ORF1ab	3.0	1696.0	5105.0	ORF1ab	2.0	1702.0	6.0	same gene	2020-03	2020	3
5353	5369	16	2	0.05407	5088.0	ORF1ab	3.0	1696.0	5104.0	ORF1ab	1.0	1702.0	6.0	same gene	2020-03	2020	3
5353	5368	15	2	0.05407	5088.0	ORF1ab	3.0	1696.0	5103.0	ORF1ab	3.0	1701.0	5.0	same gene	2020-03	2020	3
5353	5367	14	2	0.05407	5088.0	ORF1ab	3.0	1696.0	5102.0	ORF1ab	2.0	1701.0	5.0	same gene	2020-03	2020	3
5353	5366	13	2	0.05407	5088.0	ORF1ab	3.0	1696.0	5101.0	ORF1ab	1.0	1701.0	5.0	same gene	2020-03	2020	3
5374	5353	21	2	0.05407	5109.0	ORF1ab	3.0	1703.0	5088.0	ORF1ab	3.0	1696.0	7.0	same gene	2020-03	2020	3
5353	5361	8	2	0.05407	5088.0	ORF1ab	3.0	1696.0	5096.0	ORF1ab	2.0	1699.0	3.0	same gene	2020-03	2020	3
5353	5360	7	2	0.05407	5088.0	ORF1ab	3.0	1696.0	5095.0	ORF1ab	1.0	1699.0	3.0	same gene	2020-03	2020	3
5353	5359	6	2	0.05407	5088.0	ORF1ab	3.0	1696.0	5094.0	ORF1ab	3.0	1698.0	2.0	same gene	2020-03	2020	3
5371	5353	18	2	0.05407	5106.0	ORF1ab	3.0	1702.0	5088.0	ORF1ab	3.0	1696.0	6.0	same gene	2020-03	2020	3
5353	5384	31	2	0.05407	5088.0	ORF1ab	3.0	1696.0	5119.0	ORF1ab	1.0	1707.0	11.0	same gene	2020-03	2020	3
5375	5353	22	2	0.05407	5110.0	ORF1ab	1.0	1704.0	5088.0	ORF1ab	3.0	1696.0	8.0	same gene	2020-03	2020	3
5379	5353	26	2	0.05407	5114.0	ORF1ab	2.0	1705.0	5088.0	ORF1ab	3.0	1696.0	9.0	same gene	2020-03	2020	3
5385	5353	32	2	0.05407	5120.0	ORF1ab	2.0	1707.0	5088.0	ORF1ab	3.0	1696.0	11.0	same gene	2020-03	2020	3
5384	5353	31	2	0.05407	5119.0	ORF1ab	1.0	1707.0	5088.0	ORF1ab	3.0	1696.0	11.0	same gene	2020-03	2020	3
5383	5353	30	2	0.05407	5118.0	ORF1ab	3.0	1706.0	5088.0	ORF1ab	3.0	1696.0	10.0	same gene	2020-03	2020	3
5382	5353	29	2	0.05407	5117.0	ORF1ab	2.0	1706.0	5088.0	ORF1ab	3.0	1696.0	10.0	same gene	2020-03	2020	3
5381	5353	28	2	0.05407	5116.0	ORF1ab	1.0	1706.0	5088.0	ORF1ab	3.0	1696.0	10.0	same gene	2020-03	2020	3
5380	5353	27	2	0.05407	5115.0	ORF1ab	3.0	1705.0	5088.0	ORF1ab	3.0	1696.0	9.0	same gene	2020-03	2020	3
5386	5353	33	2	0.05407	5121.0	ORF1ab	3.0	1707.0	5088.0	ORF1ab	3.0	1696.0	11.0	same gene	2020-03	2020	3
5387	5353	34	2	0.05407	5122.0	ORF1ab	1.0	1708.0	5088.0	ORF1ab	3.0	1696.0	12.0	same gene	2020-03	2020	3
5378	5353	25	2	0.05407	5113.0	ORF1ab	1.0	1705.0	5088.0	ORF1ab	3.0	1696.0	9.0	same gene	2020-03	2020	3
5388	5353	35	2	0.05407	5123.0	ORF1ab	2.0	1708.0	5088.0	ORF1ab	3.0	1696.0	12.0	same gene	2020-03	2020	3
5389	5353	36	2	0.05407	5124.0	ORF1ab	3.0	1708.0	5088.0	ORF1ab	3.0	1696.0	12.0	same gene	2020-03	2020	3
5376	5353	23	2	0.05407	5111.0	ORF1ab	2.0	1704.0	5088.0	ORF1ab	3.0	1696.0	8.0	same gene	2020-03	2020	3
23095	23131	36	2	0.05393	1533.0	S	3.0	511.0	1569.0	S	3.0	523.0	12.0	same gene	2020-03	2020	3
23094	23130	36	2	0.05393	1532.0	S	2.0	511.0	1568.0	S	2.0	523.0	12.0	same gene	2020-03	2020	3
23094	23131	37	2	0.05393	1532.0	S	2.0	511.0	1569.0	S	3.0	523.0	12.0	same gene	2020-03	2020	3
23095	23129	34	2	0.05393	1533.0	S	3.0	511.0	1567.0	S	1.0	523.0	12.0	same gene	2020-03	2020	3
23095	23130	35	2	0.05393	1533.0	S	3.0	511.0	1568.0	S	2.0	523.0	12.0	same gene	2020-03	2020	3
23131	23095	36	2	0.05393	1569.0	S	3.0	523.0	1533.0	S	3.0	511.0	12.0	same gene	2020-03	2020	3
23130	23095	35	2	0.05393	1568.0	S	2.0	523.0	1533.0	S	3.0	511.0	12.0	same gene	2020-03	2020	3
23129	23095	34	2	0.05393	1567.0	S	1.0	523.0	1533.0	S	3.0	511.0	12.0	same gene	2020-03	2020	3
23094	23129	35	2	0.05393	1532.0	S	2.0	511.0	1567.0	S	1.0	523.0	12.0	same gene	2020-03	2020	3
23131	23094	37	2	0.05393	1569.0	S	3.0	523.0	1532.0	S	2.0	511.0	12.0	same gene	2020-03	2020	3
23130	23094	36	2	0.05393	1568.0	S	2.0	523.0	1532.0	S	2.0	511.0	12.0	same gene	2020-03	2020	3
23129	23094	35	2	0.05393	1567.0	S	1.0	523.0	1532.0	S	2.0	511.0	12.0	same gene	2020-03	2020	3
29466	29461	5	2	0.05388	1193.0	N	2.0	398.0	1188.0	N	3.0	396.0	2.0	same gene	2020-03	2020	3
29461	29465	4	2	0.05388	1188.0	N	3.0	396.0	1192.0	N	1.0	398.0	2.0	same gene	2020-03	2020	3
29461	29466	5	2	0.05388	1188.0	N	3.0	396.0	1193.0	N	2.0	398.0	2.0	same gene	2020-03	2020	3
29465	29461	4	2	0.05388	1192.0	N	1.0	398.0	1188.0	N	3.0	396.0	2.0	same gene	2020-03	2020	3
18424	10319	8105	2	0.05387	4957.0	ORF1ab	1.0	1653.0	10054.0	ORF1ab	1.0	3352.0	1699.0	same gene	2020-03	2020	3
10319	18424	8105	2	0.05387	10054.0	ORF1ab	1.0	3352.0	4957.0	ORF1ab	1.0	1653.0	1699.0	same gene	2020-03	2020	3
23098	23071	27	2	0.05362	1536.0	S	3.0	512.0	1509.0	S	3.0	503.0	9.0	same gene	2020-03	2020	3
23097	23071	26	2	0.05362	1535.0	S	2.0	512.0	1509.0	S	3.0	503.0	9.0	same gene	2020-03	2020	3
23096	23071	25	2	0.05362	1534.0	S	1.0	512.0	1509.0	S	3.0	503.0	9.0	same gene	2020-03	2020	3
23071	23098	27	2	0.05362	1509.0	S	3.0	503.0	1536.0	S	3.0	512.0	9.0	same gene	2020-03	2020	3
23071	23097	26	2	0.05362	1509.0	S	3.0	503.0	1535.0	S	2.0	512.0	9.0	same gene	2020-03	2020	3
23071	23096	25	2	0.05362	1509.0	S	3.0	503.0	1534.0	S	1.0	512.0	9.0	same gene	2020-03	2020	3
278	274	4	2	0.05357	13.0	ORF1ab	1.0	5.0	9.0	ORF1ab	3.0	3.0	2.0	same gene	2020-03	2020	3
274	278	4	2	0.05357	9.0	ORF1ab	3.0	3.0	13.0	ORF1ab	1.0	5.0	2.0	same gene	2020-03	2020	3
5376	5393	17	2	0.05356	5111.0	ORF1ab	2.0	1704.0	5128.0	ORF1ab	1.0	1710.0	6.0	same gene	2020-03	2020	3
5383	5393	10	2	0.05356	5118.0	ORF1ab	3.0	1706.0	5128.0	ORF1ab	1.0	1710.0	4.0	same gene	2020-03	2020	3
5358	5393	35	2	0.05356	5093.0	ORF1ab	2.0	1698.0	5128.0	ORF1ab	1.0	1710.0	12.0	same gene	2020-03	2020	3
5359	5393	34	2	0.05356	5094.0	ORF1ab	3.0	1698.0	5128.0	ORF1ab	1.0	1710.0	12.0	same gene	2020-03	2020	3
5357	5393	36	2	0.05356	5092.0	ORF1ab	1.0	1698.0	5128.0	ORF1ab	1.0	1710.0	12.0	same gene	2020-03	2020	3
5354	5393	39	2	0.05356	5089.0	ORF1ab	1.0	1697.0	5128.0	ORF1ab	1.0	1710.0	13.0	same gene	2020-03	2020	3
5379	5393	14	2	0.05356	5114.0	ORF1ab	2.0	1705.0	5128.0	ORF1ab	1.0	1710.0	5.0	same gene	2020-03	2020	3
5381	5393	12	2	0.05356	5116.0	ORF1ab	1.0	1706.0	5128.0	ORF1ab	1.0	1710.0	4.0	same gene	2020-03	2020	3
5374	5393	19	2	0.05356	5109.0	ORF1ab	3.0	1703.0	5128.0	ORF1ab	1.0	1710.0	7.0	same gene	2020-03	2020	3
5382	5393	11	2	0.05356	5117.0	ORF1ab	2.0	1706.0	5128.0	ORF1ab	1.0	1710.0	4.0	same gene	2020-03	2020	3
5378	5393	15	2	0.05356	5113.0	ORF1ab	1.0	1705.0	5128.0	ORF1ab	1.0	1710.0	5.0	same gene	2020-03	2020	3
5367	5393	26	2	0.05356	5102.0	ORF1ab	2.0	1701.0	5128.0	ORF1ab	1.0	1710.0	9.0	same gene	2020-03	2020	3
5366	5393	27	2	0.05356	5101.0	ORF1ab	1.0	1701.0	5128.0	ORF1ab	1.0	1710.0	9.0	same gene	2020-03	2020	3
5355	5393	38	2	0.05356	5090.0	ORF1ab	2.0	1697.0	5128.0	ORF1ab	1.0	1710.0	13.0	same gene	2020-03	2020	3
5360	5393	33	2	0.05356	5095.0	ORF1ab	1.0	1699.0	5128.0	ORF1ab	1.0	1710.0	11.0	same gene	2020-03	2020	3
5364	5393	29	2	0.05356	5099.0	ORF1ab	2.0	1700.0	5128.0	ORF1ab	1.0	1710.0	10.0	same gene	2020-03	2020	3
5375	5393	18	2	0.05356	5110.0	ORF1ab	1.0	1704.0	5128.0	ORF1ab	1.0	1710.0	6.0	same gene	2020-03	2020	3
5361	5393	32	2	0.05356	5096.0	ORF1ab	2.0	1699.0	5128.0	ORF1ab	1.0	1710.0	11.0	same gene	2020-03	2020	3
5370	5393	23	2	0.05356	5105.0	ORF1ab	2.0	1702.0	5128.0	ORF1ab	1.0	1710.0	8.0	same gene	2020-03	2020	3
5384	5393	9	2	0.05356	5119.0	ORF1ab	1.0	1707.0	5128.0	ORF1ab	1.0	1710.0	3.0	same gene	2020-03	2020	3
5385	5393	8	2	0.05356	5120.0	ORF1ab	2.0	1707.0	5128.0	ORF1ab	1.0	1710.0	3.0	same gene	2020-03	2020	3
5386	5393	7	2	0.05356	5121.0	ORF1ab	3.0	1707.0	5128.0	ORF1ab	1.0	1710.0	3.0	same gene	2020-03	2020	3
5387	5393	6	2	0.05356	5122.0	ORF1ab	1.0	1708.0	5128.0	ORF1ab	1.0	1710.0	2.0	same gene	2020-03	2020	3
5388	5393	5	2	0.05356	5123.0	ORF1ab	2.0	1708.0	5128.0	ORF1ab	1.0	1710.0	2.0	same gene	2020-03	2020	3
5389	5393	4	2	0.05356	5124.0	ORF1ab	3.0	1708.0	5128.0	ORF1ab	1.0	1710.0	2.0	same gene	2020-03	2020	3
5380	5393	13	2	0.05356	5115.0	ORF1ab	3.0	1705.0	5128.0	ORF1ab	1.0	1710.0	5.0	same gene	2020-03	2020	3
5368	5393	25	2	0.05356	5103.0	ORF1ab	3.0	1701.0	5128.0	ORF1ab	1.0	1710.0	9.0	same gene	2020-03	2020	3
5369	5393	24	2	0.05356	5104.0	ORF1ab	1.0	1702.0	5128.0	ORF1ab	1.0	1710.0	8.0	same gene	2020-03	2020	3
5371	5393	22	2	0.05356	5106.0	ORF1ab	3.0	1702.0	5128.0	ORF1ab	1.0	1710.0	8.0	same gene	2020-03	2020	3
5377	5393	16	2	0.05356	5112.0	ORF1ab	3.0	1704.0	5128.0	ORF1ab	1.0	1710.0	6.0	same gene	2020-03	2020	3
5393	5381	12	2	0.05356	5128.0	ORF1ab	1.0	1710.0	5116.0	ORF1ab	1.0	1706.0	4.0	same gene	2020-03	2020	3
5393	5371	22	2	0.05356	5128.0	ORF1ab	1.0	1710.0	5106.0	ORF1ab	3.0	1702.0	8.0	same gene	2020-03	2020	3
5393	5387	6	2	0.05356	5128.0	ORF1ab	1.0	1710.0	5122.0	ORF1ab	1.0	1708.0	2.0	same gene	2020-03	2020	3
5393	5388	5	2	0.05356	5128.0	ORF1ab	1.0	1710.0	5123.0	ORF1ab	2.0	1708.0	2.0	same gene	2020-03	2020	3
5393	5389	4	2	0.05356	5128.0	ORF1ab	1.0	1710.0	5124.0	ORF1ab	3.0	1708.0	2.0	same gene	2020-03	2020	3
5352	5393	41	2	0.05356	5087.0	ORF1ab	2.0	1696.0	5128.0	ORF1ab	1.0	1710.0	14.0	same gene	2020-03	2020	3
5393	5367	26	2	0.05356	5128.0	ORF1ab	1.0	1710.0	5102.0	ORF1ab	2.0	1701.0	9.0	same gene	2020-03	2020	3
5393	5369	24	2	0.05356	5128.0	ORF1ab	1.0	1710.0	5104.0	ORF1ab	1.0	1702.0	8.0	same gene	2020-03	2020	3
5393	5370	23	2	0.05356	5128.0	ORF1ab	1.0	1710.0	5105.0	ORF1ab	2.0	1702.0	8.0	same gene	2020-03	2020	3
5351	5393	42	2	0.05356	5086.0	ORF1ab	1.0	1696.0	5128.0	ORF1ab	1.0	1710.0	14.0	same gene	2020-03	2020	3
5393	5385	8	2	0.05356	5128.0	ORF1ab	1.0	1710.0	5120.0	ORF1ab	2.0	1707.0	3.0	same gene	2020-03	2020	3
5393	5374	19	2	0.05356	5128.0	ORF1ab	1.0	1710.0	5109.0	ORF1ab	3.0	1703.0	7.0	same gene	2020-03	2020	3
5393	5375	18	2	0.05356	5128.0	ORF1ab	1.0	1710.0	5110.0	ORF1ab	1.0	1704.0	6.0	same gene	2020-03	2020	3
5393	5376	17	2	0.05356	5128.0	ORF1ab	1.0	1710.0	5111.0	ORF1ab	2.0	1704.0	6.0	same gene	2020-03	2020	3
5393	5377	16	2	0.05356	5128.0	ORF1ab	1.0	1710.0	5112.0	ORF1ab	3.0	1704.0	6.0	same gene	2020-03	2020	3
5393	5378	15	2	0.05356	5128.0	ORF1ab	1.0	1710.0	5113.0	ORF1ab	1.0	1705.0	5.0	same gene	2020-03	2020	3
5393	5379	14	2	0.05356	5128.0	ORF1ab	1.0	1710.0	5114.0	ORF1ab	2.0	1705.0	5.0	same gene	2020-03	2020	3
5393	5380	13	2	0.05356	5128.0	ORF1ab	1.0	1710.0	5115.0	ORF1ab	3.0	1705.0	5.0	same gene	2020-03	2020	3
5393	5386	7	2	0.05356	5128.0	ORF1ab	1.0	1710.0	5121.0	ORF1ab	3.0	1707.0	3.0	same gene	2020-03	2020	3
5393	5368	25	2	0.05356	5128.0	ORF1ab	1.0	1710.0	5103.0	ORF1ab	3.0	1701.0	9.0	same gene	2020-03	2020	3
5393	5354	39	2	0.05356	5128.0	ORF1ab	1.0	1710.0	5089.0	ORF1ab	1.0	1697.0	13.0	same gene	2020-03	2020	3
5393	5359	34	2	0.05356	5128.0	ORF1ab	1.0	1710.0	5094.0	ORF1ab	3.0	1698.0	12.0	same gene	2020-03	2020	3
5393	5364	29	2	0.05356	5128.0	ORF1ab	1.0	1710.0	5099.0	ORF1ab	2.0	1700.0	10.0	same gene	2020-03	2020	3
5393	5352	41	2	0.05356	5128.0	ORF1ab	1.0	1710.0	5087.0	ORF1ab	2.0	1696.0	14.0	same gene	2020-03	2020	3
5393	5351	42	2	0.05356	5128.0	ORF1ab	1.0	1710.0	5086.0	ORF1ab	1.0	1696.0	14.0	same gene	2020-03	2020	3
5393	5366	27	2	0.05356	5128.0	ORF1ab	1.0	1710.0	5101.0	ORF1ab	1.0	1701.0	9.0	same gene	2020-03	2020	3
5393	5361	32	2	0.05356	5128.0	ORF1ab	1.0	1710.0	5096.0	ORF1ab	2.0	1699.0	11.0	same gene	2020-03	2020	3
5393	5360	33	2	0.05356	5128.0	ORF1ab	1.0	1710.0	5095.0	ORF1ab	1.0	1699.0	11.0	same gene	2020-03	2020	3
5393	5355	38	2	0.05356	5128.0	ORF1ab	1.0	1710.0	5090.0	ORF1ab	2.0	1697.0	13.0	same gene	2020-03	2020	3
5393	5382	11	2	0.05356	5128.0	ORF1ab	1.0	1710.0	5117.0	ORF1ab	2.0	1706.0	4.0	same gene	2020-03	2020	3
5393	5358	35	2	0.05356	5128.0	ORF1ab	1.0	1710.0	5093.0	ORF1ab	2.0	1698.0	12.0	same gene	2020-03	2020	3
5393	5357	36	2	0.05356	5128.0	ORF1ab	1.0	1710.0	5092.0	ORF1ab	1.0	1698.0	12.0	same gene	2020-03	2020	3
5393	5383	10	2	0.05356	5128.0	ORF1ab	1.0	1710.0	5118.0	ORF1ab	3.0	1706.0	4.0	same gene	2020-03	2020	3
5393	5384	9	2	0.05356	5128.0	ORF1ab	1.0	1710.0	5119.0	ORF1ab	1.0	1707.0	3.0	same gene	2020-03	2020	3
1515	9223	7708	2	0.05345	1250.0	ORF1ab	2.0	417.0	8958.0	ORF1ab	3.0	2986.0	2569.0	same gene	2020-03	2020	3
9223	1515	7708	2	0.05345	8958.0	ORF1ab	3.0	2986.0	1250.0	ORF1ab	2.0	417.0	2569.0	same gene	2020-03	2020	3
29477	29489	12	2	0.05328	1204.0	N	1.0	402.0	1216.0	N	1.0	406.0	4.0	same gene	2020-03	2020	3
29479	29486	7	2	0.05328	1206.0	N	3.0	402.0	1213.0	N	1.0	405.0	3.0	same gene	2020-03	2020	3
29479	29485	6	2	0.05328	1206.0	N	3.0	402.0	1212.0	N	3.0	404.0	2.0	same gene	2020-03	2020	3
29479	29484	5	2	0.05328	1206.0	N	3.0	402.0	1211.0	N	2.0	404.0	2.0	same gene	2020-03	2020	3
29479	29483	4	2	0.05328	1206.0	N	3.0	402.0	1210.0	N	1.0	404.0	2.0	same gene	2020-03	2020	3
29477	29492	15	2	0.05328	1204.0	N	1.0	402.0	1219.0	N	1.0	407.0	5.0	same gene	2020-03	2020	3
29477	29490	13	2	0.05328	1204.0	N	1.0	402.0	1217.0	N	2.0	406.0	4.0	same gene	2020-03	2020	3
29479	29487	8	2	0.05328	1206.0	N	3.0	402.0	1214.0	N	2.0	405.0	3.0	same gene	2020-03	2020	3
29479	29488	9	2	0.05328	1206.0	N	3.0	402.0	1215.0	N	3.0	405.0	3.0	same gene	2020-03	2020	3
29485	29492	7	2	0.05328	1212.0	N	3.0	404.0	1219.0	N	1.0	407.0	3.0	same gene	2020-03	2020	3
29477	29488	11	2	0.05328	1204.0	N	1.0	402.0	1215.0	N	3.0	405.0	3.0	same gene	2020-03	2020	3
29477	29487	10	2	0.05328	1204.0	N	1.0	402.0	1214.0	N	2.0	405.0	3.0	same gene	2020-03	2020	3
29477	29486	9	2	0.05328	1204.0	N	1.0	402.0	1213.0	N	1.0	405.0	3.0	same gene	2020-03	2020	3
29479	29489	10	2	0.05328	1206.0	N	3.0	402.0	1216.0	N	1.0	406.0	4.0	same gene	2020-03	2020	3
29477	29484	7	2	0.05328	1204.0	N	1.0	402.0	1211.0	N	2.0	404.0	2.0	same gene	2020-03	2020	3
29475	29492	17	2	0.05328	1202.0	N	2.0	401.0	1219.0	N	1.0	407.0	6.0	same gene	2020-03	2020	3
29475	29490	15	2	0.05328	1202.0	N	2.0	401.0	1217.0	N	2.0	406.0	5.0	same gene	2020-03	2020	3
29475	29489	14	2	0.05328	1202.0	N	2.0	401.0	1216.0	N	1.0	406.0	5.0	same gene	2020-03	2020	3
29475	29488	13	2	0.05328	1202.0	N	2.0	401.0	1215.0	N	3.0	405.0	4.0	same gene	2020-03	2020	3
29475	29487	12	2	0.05328	1202.0	N	2.0	401.0	1214.0	N	2.0	405.0	4.0	same gene	2020-03	2020	3
29475	29486	11	2	0.05328	1202.0	N	2.0	401.0	1213.0	N	1.0	405.0	4.0	same gene	2020-03	2020	3
29477	29485	8	2	0.05328	1204.0	N	1.0	402.0	1212.0	N	3.0	404.0	2.0	same gene	2020-03	2020	3
29480	29486	6	2	0.05328	1207.0	N	1.0	403.0	1213.0	N	1.0	405.0	2.0	same gene	2020-03	2020	3
29479	29490	11	2	0.05328	1206.0	N	3.0	402.0	1217.0	N	2.0	406.0	4.0	same gene	2020-03	2020	3
29482	29487	5	2	0.05328	1209.0	N	3.0	403.0	1214.0	N	2.0	405.0	2.0	same gene	2020-03	2020	3
29486	29492	6	2	0.05328	1213.0	N	1.0	405.0	1219.0	N	1.0	407.0	2.0	same gene	2020-03	2020	3
29487	29492	5	2	0.05328	1214.0	N	2.0	405.0	1219.0	N	1.0	407.0	2.0	same gene	2020-03	2020	3
29485	29489	4	2	0.05328	1212.0	N	3.0	404.0	1216.0	N	1.0	406.0	2.0	same gene	2020-03	2020	3
29484	29492	8	2	0.05328	1211.0	N	2.0	404.0	1219.0	N	1.0	407.0	3.0	same gene	2020-03	2020	3
29484	29490	6	2	0.05328	1211.0	N	2.0	404.0	1217.0	N	2.0	406.0	2.0	same gene	2020-03	2020	3
29484	29489	5	2	0.05328	1211.0	N	2.0	404.0	1216.0	N	1.0	406.0	2.0	same gene	2020-03	2020	3
29483	29492	9	2	0.05328	1210.0	N	1.0	404.0	1219.0	N	1.0	407.0	3.0	same gene	2020-03	2020	3
29483	29490	7	2	0.05328	1210.0	N	1.0	404.0	1217.0	N	2.0	406.0	2.0	same gene	2020-03	2020	3
29483	29489	6	2	0.05328	1210.0	N	1.0	404.0	1216.0	N	1.0	406.0	2.0	same gene	2020-03	2020	3
29482	29492	10	2	0.05328	1209.0	N	3.0	403.0	1219.0	N	1.0	407.0	4.0	same gene	2020-03	2020	3
29482	29490	8	2	0.05328	1209.0	N	3.0	403.0	1217.0	N	2.0	406.0	3.0	same gene	2020-03	2020	3
29482	29489	7	2	0.05328	1209.0	N	3.0	403.0	1216.0	N	1.0	406.0	3.0	same gene	2020-03	2020	3
29482	29488	6	2	0.05328	1209.0	N	3.0	403.0	1215.0	N	3.0	405.0	2.0	same gene	2020-03	2020	3
29482	29486	4	2	0.05328	1209.0	N	3.0	403.0	1213.0	N	1.0	405.0	2.0	same gene	2020-03	2020	3
29479	29492	13	2	0.05328	1206.0	N	3.0	402.0	1219.0	N	1.0	407.0	5.0	same gene	2020-03	2020	3
29481	29492	11	2	0.05328	1208.0	N	2.0	403.0	1219.0	N	1.0	407.0	4.0	same gene	2020-03	2020	3
29481	29490	9	2	0.05328	1208.0	N	2.0	403.0	1217.0	N	2.0	406.0	3.0	same gene	2020-03	2020	3
29481	29489	8	2	0.05328	1208.0	N	2.0	403.0	1216.0	N	1.0	406.0	3.0	same gene	2020-03	2020	3
29481	29488	7	2	0.05328	1208.0	N	2.0	403.0	1215.0	N	3.0	405.0	2.0	same gene	2020-03	2020	3
29475	29484	9	2	0.05328	1202.0	N	2.0	401.0	1211.0	N	2.0	404.0	3.0	same gene	2020-03	2020	3
29481	29487	6	2	0.05328	1208.0	N	2.0	403.0	1214.0	N	2.0	405.0	2.0	same gene	2020-03	2020	3
29481	29486	5	2	0.05328	1208.0	N	2.0	403.0	1213.0	N	1.0	405.0	2.0	same gene	2020-03	2020	3
29480	29492	12	2	0.05328	1207.0	N	1.0	403.0	1219.0	N	1.0	407.0	4.0	same gene	2020-03	2020	3
29480	29490	10	2	0.05328	1207.0	N	1.0	403.0	1217.0	N	2.0	406.0	3.0	same gene	2020-03	2020	3
29480	29489	9	2	0.05328	1207.0	N	1.0	403.0	1216.0	N	1.0	406.0	3.0	same gene	2020-03	2020	3
29480	29488	8	2	0.05328	1207.0	N	1.0	403.0	1215.0	N	3.0	405.0	2.0	same gene	2020-03	2020	3
29480	29487	7	2	0.05328	1207.0	N	1.0	403.0	1214.0	N	2.0	405.0	2.0	same gene	2020-03	2020	3
29485	29490	5	2	0.05328	1212.0	N	3.0	404.0	1217.0	N	2.0	406.0	2.0	same gene	2020-03	2020	3
29475	29485	10	2	0.05328	1202.0	N	2.0	401.0	1212.0	N	3.0	404.0	3.0	same gene	2020-03	2020	3
29490	29484	6	2	0.05328	1217.0	N	2.0	406.0	1211.0	N	2.0	404.0	2.0	same gene	2020-03	2020	3
29475	29483	8	2	0.05328	1202.0	N	2.0	401.0	1210.0	N	1.0	404.0	3.0	same gene	2020-03	2020	3
29475	29482	7	2	0.05328	1202.0	N	2.0	401.0	1209.0	N	3.0	403.0	2.0	same gene	2020-03	2020	3
29486	29480	6	2	0.05328	1213.0	N	1.0	405.0	1207.0	N	1.0	403.0	2.0	same gene	2020-03	2020	3
29487	29480	7	2	0.05328	1214.0	N	2.0	405.0	1207.0	N	1.0	403.0	2.0	same gene	2020-03	2020	3
29488	29480	8	2	0.05328	1215.0	N	3.0	405.0	1207.0	N	1.0	403.0	2.0	same gene	2020-03	2020	3
29489	29480	9	2	0.05328	1216.0	N	1.0	406.0	1207.0	N	1.0	403.0	3.0	same gene	2020-03	2020	3
29490	29480	10	2	0.05328	1217.0	N	2.0	406.0	1207.0	N	1.0	403.0	3.0	same gene	2020-03	2020	3
29492	29480	12	2	0.05328	1219.0	N	1.0	407.0	1207.0	N	1.0	403.0	4.0	same gene	2020-03	2020	3
29486	29481	5	2	0.05328	1213.0	N	1.0	405.0	1208.0	N	2.0	403.0	2.0	same gene	2020-03	2020	3
29487	29481	6	2	0.05328	1214.0	N	2.0	405.0	1208.0	N	2.0	403.0	2.0	same gene	2020-03	2020	3
29488	29481	7	2	0.05328	1215.0	N	3.0	405.0	1208.0	N	2.0	403.0	2.0	same gene	2020-03	2020	3
29489	29481	8	2	0.05328	1216.0	N	1.0	406.0	1208.0	N	2.0	403.0	3.0	same gene	2020-03	2020	3
29490	29481	9	2	0.05328	1217.0	N	2.0	406.0	1208.0	N	2.0	403.0	3.0	same gene	2020-03	2020	3
29492	29481	11	2	0.05328	1219.0	N	1.0	407.0	1208.0	N	2.0	403.0	4.0	same gene	2020-03	2020	3
29486	29482	4	2	0.05328	1213.0	N	1.0	405.0	1209.0	N	3.0	403.0	2.0	same gene	2020-03	2020	3
29487	29482	5	2	0.05328	1214.0	N	2.0	405.0	1209.0	N	3.0	403.0	2.0	same gene	2020-03	2020	3
29488	29482	6	2	0.05328	1215.0	N	3.0	405.0	1209.0	N	3.0	403.0	2.0	same gene	2020-03	2020	3
29489	29482	7	2	0.05328	1216.0	N	1.0	406.0	1209.0	N	3.0	403.0	3.0	same gene	2020-03	2020	3
29490	29482	8	2	0.05328	1217.0	N	2.0	406.0	1209.0	N	3.0	403.0	3.0	same gene	2020-03	2020	3
29492	29482	10	2	0.05328	1219.0	N	1.0	407.0	1209.0	N	3.0	403.0	4.0	same gene	2020-03	2020	3
29489	29483	6	2	0.05328	1216.0	N	1.0	406.0	1210.0	N	1.0	404.0	2.0	same gene	2020-03	2020	3
29490	29483	7	2	0.05328	1217.0	N	2.0	406.0	1210.0	N	1.0	404.0	2.0	same gene	2020-03	2020	3
29492	29483	9	2	0.05328	1219.0	N	1.0	407.0	1210.0	N	1.0	404.0	3.0	same gene	2020-03	2020	3
29489	29484	5	2	0.05328	1216.0	N	1.0	406.0	1211.0	N	2.0	404.0	2.0	same gene	2020-03	2020	3
29492	29484	8	2	0.05328	1219.0	N	1.0	407.0	1211.0	N	2.0	404.0	3.0	same gene	2020-03	2020	3
29489	29485	4	2	0.05328	1216.0	N	1.0	406.0	1212.0	N	3.0	404.0	2.0	same gene	2020-03	2020	3
29490	29485	5	2	0.05328	1217.0	N	2.0	406.0	1212.0	N	3.0	404.0	2.0	same gene	2020-03	2020	3
29492	29488	4	2	0.05328	1219.0	N	1.0	407.0	1215.0	N	3.0	405.0	2.0	same gene	2020-03	2020	3
29492	29487	5	2	0.05328	1219.0	N	1.0	407.0	1214.0	N	2.0	405.0	2.0	same gene	2020-03	2020	3
29492	29486	6	2	0.05328	1219.0	N	1.0	407.0	1213.0	N	1.0	405.0	2.0	same gene	2020-03	2020	3
29492	29485	7	2	0.05328	1219.0	N	1.0	407.0	1212.0	N	3.0	404.0	3.0	same gene	2020-03	2020	3
29492	29479	13	2	0.05328	1219.0	N	1.0	407.0	1206.0	N	3.0	402.0	5.0	same gene	2020-03	2020	3
29490	29479	11	2	0.05328	1217.0	N	2.0	406.0	1206.0	N	3.0	402.0	4.0	same gene	2020-03	2020	3
29489	29479	10	2	0.05328	1216.0	N	1.0	406.0	1206.0	N	3.0	402.0	4.0	same gene	2020-03	2020	3
29492	29475	17	2	0.05328	1219.0	N	1.0	407.0	1202.0	N	2.0	401.0	6.0	same gene	2020-03	2020	3
29475	29481	6	2	0.05328	1202.0	N	2.0	401.0	1208.0	N	2.0	403.0	2.0	same gene	2020-03	2020	3
29475	29480	5	2	0.05328	1202.0	N	2.0	401.0	1207.0	N	1.0	403.0	2.0	same gene	2020-03	2020	3
29480	29475	5	2	0.05328	1207.0	N	1.0	403.0	1202.0	N	2.0	401.0	2.0	same gene	2020-03	2020	3
29488	29492	4	2	0.05328	1215.0	N	3.0	405.0	1219.0	N	1.0	407.0	2.0	same gene	2020-03	2020	3
29482	29475	7	2	0.05328	1209.0	N	3.0	403.0	1202.0	N	2.0	401.0	2.0	same gene	2020-03	2020	3
29483	29475	8	2	0.05328	1210.0	N	1.0	404.0	1202.0	N	2.0	401.0	3.0	same gene	2020-03	2020	3
29484	29475	9	2	0.05328	1211.0	N	2.0	404.0	1202.0	N	2.0	401.0	3.0	same gene	2020-03	2020	3
29485	29475	10	2	0.05328	1212.0	N	3.0	404.0	1202.0	N	2.0	401.0	3.0	same gene	2020-03	2020	3
29486	29475	11	2	0.05328	1213.0	N	1.0	405.0	1202.0	N	2.0	401.0	4.0	same gene	2020-03	2020	3
29487	29475	12	2	0.05328	1214.0	N	2.0	405.0	1202.0	N	2.0	401.0	4.0	same gene	2020-03	2020	3
29488	29475	13	2	0.05328	1215.0	N	3.0	405.0	1202.0	N	2.0	401.0	4.0	same gene	2020-03	2020	3
29489	29475	14	2	0.05328	1216.0	N	1.0	406.0	1202.0	N	2.0	401.0	5.0	same gene	2020-03	2020	3
29490	29475	15	2	0.05328	1217.0	N	2.0	406.0	1202.0	N	2.0	401.0	5.0	same gene	2020-03	2020	3
29483	29477	6	2	0.05328	1210.0	N	1.0	404.0	1204.0	N	1.0	402.0	2.0	same gene	2020-03	2020	3
29488	29479	9	2	0.05328	1215.0	N	3.0	405.0	1206.0	N	3.0	402.0	3.0	same gene	2020-03	2020	3
29484	29477	7	2	0.05328	1211.0	N	2.0	404.0	1204.0	N	1.0	402.0	2.0	same gene	2020-03	2020	3
29485	29477	8	2	0.05328	1212.0	N	3.0	404.0	1204.0	N	1.0	402.0	2.0	same gene	2020-03	2020	3
29486	29477	9	2	0.05328	1213.0	N	1.0	405.0	1204.0	N	1.0	402.0	3.0	same gene	2020-03	2020	3
29487	29477	10	2	0.05328	1214.0	N	2.0	405.0	1204.0	N	1.0	402.0	3.0	same gene	2020-03	2020	3
29488	29477	11	2	0.05328	1215.0	N	3.0	405.0	1204.0	N	1.0	402.0	3.0	same gene	2020-03	2020	3
29489	29477	12	2	0.05328	1216.0	N	1.0	406.0	1204.0	N	1.0	402.0	4.0	same gene	2020-03	2020	3
29490	29477	13	2	0.05328	1217.0	N	2.0	406.0	1204.0	N	1.0	402.0	4.0	same gene	2020-03	2020	3
29492	29477	15	2	0.05328	1219.0	N	1.0	407.0	1204.0	N	1.0	402.0	5.0	same gene	2020-03	2020	3
29483	29479	4	2	0.05328	1210.0	N	1.0	404.0	1206.0	N	3.0	402.0	2.0	same gene	2020-03	2020	3
29484	29479	5	2	0.05328	1211.0	N	2.0	404.0	1206.0	N	3.0	402.0	2.0	same gene	2020-03	2020	3
29485	29479	6	2	0.05328	1212.0	N	3.0	404.0	1206.0	N	3.0	402.0	2.0	same gene	2020-03	2020	3
29486	29479	7	2	0.05328	1213.0	N	1.0	405.0	1206.0	N	3.0	402.0	3.0	same gene	2020-03	2020	3
29487	29479	8	2	0.05328	1214.0	N	2.0	405.0	1206.0	N	3.0	402.0	3.0	same gene	2020-03	2020	3
29481	29475	6	2	0.05328	1208.0	N	2.0	403.0	1202.0	N	2.0	401.0	2.0	same gene	2020-03	2020	3
29477	29483	6	2	0.05328	1204.0	N	1.0	402.0	1210.0	N	1.0	404.0	2.0	same gene	2020-03	2020	3
29492	29478	14	2	0.05323	1219.0	N	1.0	407.0	1205.0	N	2.0	402.0	5.0	same gene	2020-03	2020	3
29486	29478	8	2	0.05323	1213.0	N	1.0	405.0	1205.0	N	2.0	402.0	3.0	same gene	2020-03	2020	3
29478	29489	11	2	0.05323	1205.0	N	2.0	402.0	1216.0	N	1.0	406.0	4.0	same gene	2020-03	2020	3
29478	29488	10	2	0.05323	1205.0	N	2.0	402.0	1215.0	N	3.0	405.0	3.0	same gene	2020-03	2020	3
29478	29487	9	2	0.05323	1205.0	N	2.0	402.0	1214.0	N	2.0	405.0	3.0	same gene	2020-03	2020	3
29478	29486	8	2	0.05323	1205.0	N	2.0	402.0	1213.0	N	1.0	405.0	3.0	same gene	2020-03	2020	3
29478	29485	7	2	0.05323	1205.0	N	2.0	402.0	1212.0	N	3.0	404.0	2.0	same gene	2020-03	2020	3
29478	29484	6	2	0.05323	1205.0	N	2.0	402.0	1211.0	N	2.0	404.0	2.0	same gene	2020-03	2020	3
29478	29483	5	2	0.05323	1205.0	N	2.0	402.0	1210.0	N	1.0	404.0	2.0	same gene	2020-03	2020	3
29478	29492	14	2	0.05323	1205.0	N	2.0	402.0	1219.0	N	1.0	407.0	5.0	same gene	2020-03	2020	3
29490	29478	12	2	0.05323	1217.0	N	2.0	406.0	1205.0	N	2.0	402.0	4.0	same gene	2020-03	2020	3
29489	29478	11	2	0.05323	1216.0	N	1.0	406.0	1205.0	N	2.0	402.0	4.0	same gene	2020-03	2020	3
29488	29478	10	2	0.05323	1215.0	N	3.0	405.0	1205.0	N	2.0	402.0	3.0	same gene	2020-03	2020	3
29487	29478	9	2	0.05323	1214.0	N	2.0	405.0	1205.0	N	2.0	402.0	3.0	same gene	2020-03	2020	3
29478	29490	12	2	0.05323	1205.0	N	2.0	402.0	1217.0	N	2.0	406.0	4.0	same gene	2020-03	2020	3
29485	29478	7	2	0.05323	1212.0	N	3.0	404.0	1205.0	N	2.0	402.0	2.0	same gene	2020-03	2020	3
29483	29478	5	2	0.05323	1210.0	N	1.0	404.0	1205.0	N	2.0	402.0	2.0	same gene	2020-03	2020	3
29484	29478	6	2	0.05323	1211.0	N	2.0	404.0	1205.0	N	2.0	402.0	2.0	same gene	2020-03	2020	3
29476	29488	12	2	0.053	1203.0	N	3.0	401.0	1215.0	N	3.0	405.0	4.0	same gene	2020-03	2020	3
29481	29476	5	2	0.053	1208.0	N	2.0	403.0	1203.0	N	3.0	401.0	2.0	same gene	2020-03	2020	3
29480	29476	4	2	0.053	1207.0	N	1.0	403.0	1203.0	N	3.0	401.0	2.0	same gene	2020-03	2020	3
29484	29476	8	2	0.053	1211.0	N	2.0	404.0	1203.0	N	3.0	401.0	3.0	same gene	2020-03	2020	3
29485	29476	9	2	0.053	1212.0	N	3.0	404.0	1203.0	N	3.0	401.0	3.0	same gene	2020-03	2020	3
29486	29476	10	2	0.053	1213.0	N	1.0	405.0	1203.0	N	3.0	401.0	4.0	same gene	2020-03	2020	3
29487	29476	11	2	0.053	1214.0	N	2.0	405.0	1203.0	N	3.0	401.0	4.0	same gene	2020-03	2020	3
29488	29476	12	2	0.053	1215.0	N	3.0	405.0	1203.0	N	3.0	401.0	4.0	same gene	2020-03	2020	3
29476	29492	16	2	0.053	1203.0	N	3.0	401.0	1219.0	N	1.0	407.0	6.0	same gene	2020-03	2020	3
29476	29490	14	2	0.053	1203.0	N	3.0	401.0	1217.0	N	2.0	406.0	5.0	same gene	2020-03	2020	3
29476	29489	13	2	0.053	1203.0	N	3.0	401.0	1216.0	N	1.0	406.0	5.0	same gene	2020-03	2020	3
29476	29487	11	2	0.053	1203.0	N	3.0	401.0	1214.0	N	2.0	405.0	4.0	same gene	2020-03	2020	3
29476	29486	10	2	0.053	1203.0	N	3.0	401.0	1213.0	N	1.0	405.0	4.0	same gene	2020-03	2020	3
29476	29485	9	2	0.053	1203.0	N	3.0	401.0	1212.0	N	3.0	404.0	3.0	same gene	2020-03	2020	3
29483	29476	7	2	0.053	1210.0	N	1.0	404.0	1203.0	N	3.0	401.0	3.0	same gene	2020-03	2020	3
29476	29483	7	2	0.053	1203.0	N	3.0	401.0	1210.0	N	1.0	404.0	3.0	same gene	2020-03	2020	3
29476	29482	6	2	0.053	1203.0	N	3.0	401.0	1209.0	N	3.0	403.0	2.0	same gene	2020-03	2020	3
29476	29481	5	2	0.053	1203.0	N	3.0	401.0	1208.0	N	2.0	403.0	2.0	same gene	2020-03	2020	3
29476	29480	4	2	0.053	1203.0	N	3.0	401.0	1207.0	N	1.0	403.0	2.0	same gene	2020-03	2020	3
29489	29476	13	2	0.053	1216.0	N	1.0	406.0	1203.0	N	3.0	401.0	5.0	same gene	2020-03	2020	3
29490	29476	14	2	0.053	1217.0	N	2.0	406.0	1203.0	N	3.0	401.0	5.0	same gene	2020-03	2020	3
29492	29476	16	2	0.053	1219.0	N	1.0	407.0	1203.0	N	3.0	401.0	6.0	same gene	2020-03	2020	3
29476	29484	8	2	0.053	1203.0	N	3.0	401.0	1211.0	N	2.0	404.0	3.0	same gene	2020-03	2020	3
29482	29476	6	2	0.053	1209.0	N	3.0	403.0	1203.0	N	3.0	401.0	2.0	same gene	2020-03	2020	3
29479	29491	12	2	0.05282	1206.0	N	3.0	402.0	1218.0	N	3.0	406.0	4.0	same gene	2020-03	2020	3
29491	29484	7	2	0.05282	1218.0	N	3.0	406.0	1211.0	N	2.0	404.0	2.0	same gene	2020-03	2020	3
29477	29491	14	2	0.05282	1204.0	N	1.0	402.0	1218.0	N	3.0	406.0	4.0	same gene	2020-03	2020	3
29475	29491	16	2	0.05282	1202.0	N	2.0	401.0	1218.0	N	3.0	406.0	5.0	same gene	2020-03	2020	3
29484	29491	7	2	0.05282	1211.0	N	2.0	404.0	1218.0	N	3.0	406.0	2.0	same gene	2020-03	2020	3
29491	29483	8	2	0.05282	1218.0	N	3.0	406.0	1210.0	N	1.0	404.0	2.0	same gene	2020-03	2020	3
29491	29482	9	2	0.05282	1218.0	N	3.0	406.0	1209.0	N	3.0	403.0	3.0	same gene	2020-03	2020	3
29491	29481	10	2	0.05282	1218.0	N	3.0	406.0	1208.0	N	2.0	403.0	3.0	same gene	2020-03	2020	3
29483	29491	8	2	0.05282	1210.0	N	1.0	404.0	1218.0	N	3.0	406.0	2.0	same gene	2020-03	2020	3
29491	29480	11	2	0.05282	1218.0	N	3.0	406.0	1207.0	N	1.0	403.0	3.0	same gene	2020-03	2020	3
29491	29479	12	2	0.05282	1218.0	N	3.0	406.0	1206.0	N	3.0	402.0	4.0	same gene	2020-03	2020	3
29482	29491	9	2	0.05282	1209.0	N	3.0	403.0	1218.0	N	3.0	406.0	3.0	same gene	2020-03	2020	3
29491	29477	14	2	0.05282	1218.0	N	3.0	406.0	1204.0	N	1.0	402.0	4.0	same gene	2020-03	2020	3
29491	29485	6	2	0.05282	1218.0	N	3.0	406.0	1212.0	N	3.0	404.0	2.0	same gene	2020-03	2020	3
29485	29491	6	2	0.05282	1212.0	N	3.0	404.0	1218.0	N	3.0	406.0	2.0	same gene	2020-03	2020	3
29481	29491	10	2	0.05282	1208.0	N	2.0	403.0	1218.0	N	3.0	406.0	3.0	same gene	2020-03	2020	3
29491	29475	16	2	0.05282	1218.0	N	3.0	406.0	1202.0	N	2.0	401.0	5.0	same gene	2020-03	2020	3
29480	29491	11	2	0.05282	1207.0	N	1.0	403.0	1218.0	N	3.0	406.0	3.0	same gene	2020-03	2020	3
19591	19598	7	2	0.05254	6124.0	ORF1ab	1.0	2042.0	6131.0	ORF1ab	2.0	2044.0	2.0	same gene	2020-03	2020	3
19598	19591	7	2	0.05254	6131.0	ORF1ab	2.0	2044.0	6124.0	ORF1ab	1.0	2042.0	2.0	same gene	2020-03	2020	3
23089	23093	4	2	0.05249	1527.0	S	3.0	509.0	1531.0	S	1.0	511.0	2.0	same gene	2020-03	2020	3
23093	23089	4	2	0.05249	1531.0	S	1.0	511.0	1527.0	S	3.0	509.0	2.0	same gene	2020-03	2020	3
29454	29459	5	2	0.05247	1181.0	N	2.0	394.0	1186.0	N	1.0	396.0	2.0	same gene	2020-03	2020	3
29452	29457	5	2	0.05247	1179.0	N	3.0	393.0	1184.0	N	2.0	395.0	2.0	same gene	2020-03	2020	3
29452	29458	6	2	0.05247	1179.0	N	3.0	393.0	1185.0	N	3.0	395.0	2.0	same gene	2020-03	2020	3
29452	29459	7	2	0.05247	1179.0	N	3.0	393.0	1186.0	N	1.0	396.0	3.0	same gene	2020-03	2020	3
29452	29460	8	2	0.05247	1179.0	N	3.0	393.0	1187.0	N	2.0	396.0	3.0	same gene	2020-03	2020	3
29453	29459	6	2	0.05247	1180.0	N	1.0	394.0	1186.0	N	1.0	396.0	2.0	same gene	2020-03	2020	3
29453	29460	7	2	0.05247	1180.0	N	1.0	394.0	1187.0	N	2.0	396.0	2.0	same gene	2020-03	2020	3
29460	29455	5	2	0.05247	1187.0	N	2.0	396.0	1182.0	N	3.0	394.0	2.0	same gene	2020-03	2020	3
29454	29460	6	2	0.05247	1181.0	N	2.0	394.0	1187.0	N	2.0	396.0	2.0	same gene	2020-03	2020	3
29460	29454	6	2	0.05247	1187.0	N	2.0	396.0	1181.0	N	2.0	394.0	2.0	same gene	2020-03	2020	3
29457	29452	5	2	0.05247	1184.0	N	2.0	395.0	1179.0	N	3.0	393.0	2.0	same gene	2020-03	2020	3
29458	29452	6	2	0.05247	1185.0	N	3.0	395.0	1179.0	N	3.0	393.0	2.0	same gene	2020-03	2020	3
29459	29452	7	2	0.05247	1186.0	N	1.0	396.0	1179.0	N	3.0	393.0	3.0	same gene	2020-03	2020	3
29460	29452	8	2	0.05247	1187.0	N	2.0	396.0	1179.0	N	3.0	393.0	3.0	same gene	2020-03	2020	3
29459	29453	6	2	0.05247	1186.0	N	1.0	396.0	1180.0	N	1.0	394.0	2.0	same gene	2020-03	2020	3
29455	29460	5	2	0.05247	1182.0	N	3.0	394.0	1187.0	N	2.0	396.0	2.0	same gene	2020-03	2020	3
29460	29453	7	2	0.05247	1187.0	N	2.0	396.0	1180.0	N	1.0	394.0	2.0	same gene	2020-03	2020	3
29459	29454	5	2	0.05247	1186.0	N	1.0	396.0	1181.0	N	2.0	394.0	2.0	same gene	2020-03	2020	3
29455	29459	4	2	0.05247	1182.0	N	3.0	394.0	1186.0	N	1.0	396.0	2.0	same gene	2020-03	2020	3
29459	29455	4	2	0.05247	1186.0	N	1.0	396.0	1182.0	N	3.0	394.0	2.0	same gene	2020-03	2020	3
5383	5350	33	2	0.05235	5118.0	ORF1ab	3.0	1706.0	5085.0	ORF1ab	3.0	1695.0	11.0	same gene	2020-03	2020	3
5371	5356	15	2	0.05235	5106.0	ORF1ab	3.0	1702.0	5091.0	ORF1ab	3.0	1697.0	5.0	same gene	2020-03	2020	3
5344	5355	11	2	0.05235	5079.0	ORF1ab	3.0	1693.0	5090.0	ORF1ab	2.0	1697.0	4.0	same gene	2020-03	2020	3
5344	5354	10	2	0.05235	5079.0	ORF1ab	3.0	1693.0	5089.0	ORF1ab	1.0	1697.0	4.0	same gene	2020-03	2020	3
5387	5350	37	2	0.05235	5122.0	ORF1ab	1.0	1708.0	5085.0	ORF1ab	3.0	1695.0	13.0	same gene	2020-03	2020	3
5386	5350	36	2	0.05235	5121.0	ORF1ab	3.0	1707.0	5085.0	ORF1ab	3.0	1695.0	12.0	same gene	2020-03	2020	3
5385	5350	35	2	0.05235	5120.0	ORF1ab	2.0	1707.0	5085.0	ORF1ab	3.0	1695.0	12.0	same gene	2020-03	2020	3
5376	5356	20	2	0.05235	5111.0	ORF1ab	2.0	1704.0	5091.0	ORF1ab	3.0	1697.0	7.0	same gene	2020-03	2020	3
5375	5356	19	2	0.05235	5110.0	ORF1ab	1.0	1704.0	5091.0	ORF1ab	3.0	1697.0	7.0	same gene	2020-03	2020	3
5374	5356	18	2	0.05235	5109.0	ORF1ab	3.0	1703.0	5091.0	ORF1ab	3.0	1697.0	6.0	same gene	2020-03	2020	3
5375	5349	26	2	0.05235	5110.0	ORF1ab	1.0	1704.0	5084.0	ORF1ab	2.0	1695.0	9.0	same gene	2020-03	2020	3
5376	5349	27	2	0.05235	5111.0	ORF1ab	2.0	1704.0	5084.0	ORF1ab	2.0	1695.0	9.0	same gene	2020-03	2020	3
5377	5349	28	2	0.05235	5112.0	ORF1ab	3.0	1704.0	5084.0	ORF1ab	2.0	1695.0	9.0	same gene	2020-03	2020	3
5378	5349	29	2	0.05235	5113.0	ORF1ab	1.0	1705.0	5084.0	ORF1ab	2.0	1695.0	10.0	same gene	2020-03	2020	3
5374	5349	25	2	0.05235	5109.0	ORF1ab	3.0	1703.0	5084.0	ORF1ab	2.0	1695.0	8.0	same gene	2020-03	2020	3
5373	5357	16	2	0.05235	5108.0	ORF1ab	2.0	1703.0	5092.0	ORF1ab	1.0	1698.0	5.0	same gene	2020-03	2020	3
5389	5356	33	2	0.05235	5124.0	ORF1ab	3.0	1708.0	5091.0	ORF1ab	3.0	1697.0	11.0	same gene	2020-03	2020	3
5388	5356	32	2	0.05235	5123.0	ORF1ab	2.0	1708.0	5091.0	ORF1ab	3.0	1697.0	11.0	same gene	2020-03	2020	3
5387	5356	31	2	0.05235	5122.0	ORF1ab	1.0	1708.0	5091.0	ORF1ab	3.0	1697.0	11.0	same gene	2020-03	2020	3
5344	5381	37	2	0.05235	5079.0	ORF1ab	3.0	1693.0	5116.0	ORF1ab	1.0	1706.0	13.0	same gene	2020-03	2020	3
5386	5356	30	2	0.05235	5121.0	ORF1ab	3.0	1707.0	5091.0	ORF1ab	3.0	1697.0	10.0	same gene	2020-03	2020	3
5344	5380	36	2	0.05235	5079.0	ORF1ab	3.0	1693.0	5115.0	ORF1ab	3.0	1705.0	12.0	same gene	2020-03	2020	3
5385	5356	29	2	0.05235	5120.0	ORF1ab	2.0	1707.0	5091.0	ORF1ab	3.0	1697.0	10.0	same gene	2020-03	2020	3
5379	5349	30	2	0.05235	5114.0	ORF1ab	2.0	1705.0	5084.0	ORF1ab	2.0	1695.0	10.0	same gene	2020-03	2020	3
5384	5356	28	2	0.05235	5119.0	ORF1ab	1.0	1707.0	5091.0	ORF1ab	3.0	1697.0	10.0	same gene	2020-03	2020	3
5380	5349	31	2	0.05235	5115.0	ORF1ab	3.0	1705.0	5084.0	ORF1ab	2.0	1695.0	10.0	same gene	2020-03	2020	3
5344	5357	13	2	0.05235	5079.0	ORF1ab	3.0	1693.0	5092.0	ORF1ab	1.0	1698.0	5.0	same gene	2020-03	2020	3
5344	5358	14	2	0.05235	5079.0	ORF1ab	3.0	1693.0	5093.0	ORF1ab	2.0	1698.0	5.0	same gene	2020-03	2020	3
5382	5349	33	2	0.05235	5117.0	ORF1ab	2.0	1706.0	5084.0	ORF1ab	2.0	1695.0	11.0	same gene	2020-03	2020	3
5344	5361	17	2	0.05235	5079.0	ORF1ab	3.0	1693.0	5096.0	ORF1ab	2.0	1699.0	6.0	same gene	2020-03	2020	3
5344	5387	43	2	0.05235	5079.0	ORF1ab	3.0	1693.0	5122.0	ORF1ab	1.0	1708.0	15.0	same gene	2020-03	2020	3
5364	5356	8	2	0.05235	5099.0	ORF1ab	2.0	1700.0	5091.0	ORF1ab	3.0	1697.0	3.0	same gene	2020-03	2020	3
5344	5386	42	2	0.05235	5079.0	ORF1ab	3.0	1693.0	5121.0	ORF1ab	3.0	1707.0	14.0	same gene	2020-03	2020	3
5381	5356	25	2	0.05235	5116.0	ORF1ab	1.0	1706.0	5091.0	ORF1ab	3.0	1697.0	9.0	same gene	2020-03	2020	3
5380	5356	24	2	0.05235	5115.0	ORF1ab	3.0	1705.0	5091.0	ORF1ab	3.0	1697.0	8.0	same gene	2020-03	2020	3
5379	5356	23	2	0.05235	5114.0	ORF1ab	2.0	1705.0	5091.0	ORF1ab	3.0	1697.0	8.0	same gene	2020-03	2020	3
5378	5356	22	2	0.05235	5113.0	ORF1ab	1.0	1705.0	5091.0	ORF1ab	3.0	1697.0	8.0	same gene	2020-03	2020	3
5377	5356	21	2	0.05235	5112.0	ORF1ab	3.0	1704.0	5091.0	ORF1ab	3.0	1697.0	7.0	same gene	2020-03	2020	3
5344	5366	22	2	0.05235	5079.0	ORF1ab	3.0	1693.0	5101.0	ORF1ab	1.0	1701.0	8.0	same gene	2020-03	2020	3
5344	5364	20	2	0.05235	5079.0	ORF1ab	3.0	1693.0	5099.0	ORF1ab	2.0	1700.0	7.0	same gene	2020-03	2020	3
5344	5385	41	2	0.05235	5079.0	ORF1ab	3.0	1693.0	5120.0	ORF1ab	2.0	1707.0	14.0	same gene	2020-03	2020	3
5344	5360	16	2	0.05235	5079.0	ORF1ab	3.0	1693.0	5095.0	ORF1ab	1.0	1699.0	6.0	same gene	2020-03	2020	3
5371	5349	22	2	0.05235	5106.0	ORF1ab	3.0	1702.0	5084.0	ORF1ab	2.0	1695.0	7.0	same gene	2020-03	2020	3
5361	5356	5	2	0.05235	5096.0	ORF1ab	2.0	1699.0	5091.0	ORF1ab	3.0	1697.0	2.0	same gene	2020-03	2020	3
5388	5350	38	2	0.05235	5123.0	ORF1ab	2.0	1708.0	5085.0	ORF1ab	3.0	1695.0	13.0	same gene	2020-03	2020	3
5344	5359	15	2	0.05235	5079.0	ORF1ab	3.0	1693.0	5094.0	ORF1ab	3.0	1698.0	5.0	same gene	2020-03	2020	3
5344	5384	40	2	0.05235	5079.0	ORF1ab	3.0	1693.0	5119.0	ORF1ab	1.0	1707.0	14.0	same gene	2020-03	2020	3
5344	5383	39	2	0.05235	5079.0	ORF1ab	3.0	1693.0	5118.0	ORF1ab	3.0	1706.0	13.0	same gene	2020-03	2020	3
5360	5356	4	2	0.05235	5095.0	ORF1ab	1.0	1699.0	5091.0	ORF1ab	3.0	1697.0	2.0	same gene	2020-03	2020	3
5344	5382	38	2	0.05235	5079.0	ORF1ab	3.0	1693.0	5117.0	ORF1ab	2.0	1706.0	13.0	same gene	2020-03	2020	3
5373	5355	18	2	0.05235	5108.0	ORF1ab	2.0	1703.0	5090.0	ORF1ab	2.0	1697.0	6.0	same gene	2020-03	2020	3
5368	5349	19	2	0.05235	5103.0	ORF1ab	3.0	1701.0	5084.0	ORF1ab	2.0	1695.0	6.0	same gene	2020-03	2020	3
5369	5349	20	2	0.05235	5104.0	ORF1ab	1.0	1702.0	5084.0	ORF1ab	2.0	1695.0	7.0	same gene	2020-03	2020	3
5370	5349	21	2	0.05235	5105.0	ORF1ab	2.0	1702.0	5084.0	ORF1ab	2.0	1695.0	7.0	same gene	2020-03	2020	3
5381	5349	32	2	0.05235	5116.0	ORF1ab	1.0	1706.0	5084.0	ORF1ab	2.0	1695.0	11.0	same gene	2020-03	2020	3
5383	5349	34	2	0.05235	5118.0	ORF1ab	3.0	1706.0	5084.0	ORF1ab	2.0	1695.0	11.0	same gene	2020-03	2020	3
5344	5351	7	2	0.05235	5079.0	ORF1ab	3.0	1693.0	5086.0	ORF1ab	1.0	1696.0	3.0	same gene	2020-03	2020	3
5344	5378	34	2	0.05235	5079.0	ORF1ab	3.0	1693.0	5113.0	ORF1ab	1.0	1705.0	12.0	same gene	2020-03	2020	3
5344	5369	25	2	0.05235	5079.0	ORF1ab	3.0	1693.0	5104.0	ORF1ab	1.0	1702.0	9.0	same gene	2020-03	2020	3
5377	5350	27	2	0.05235	5112.0	ORF1ab	3.0	1704.0	5085.0	ORF1ab	3.0	1695.0	9.0	same gene	2020-03	2020	3
5378	5350	28	2	0.05235	5113.0	ORF1ab	1.0	1705.0	5085.0	ORF1ab	3.0	1695.0	10.0	same gene	2020-03	2020	3
5379	5350	29	2	0.05235	5114.0	ORF1ab	2.0	1705.0	5085.0	ORF1ab	3.0	1695.0	10.0	same gene	2020-03	2020	3
5344	5370	26	2	0.05235	5079.0	ORF1ab	3.0	1693.0	5105.0	ORF1ab	2.0	1702.0	9.0	same gene	2020-03	2020	3
5380	5350	30	2	0.05235	5115.0	ORF1ab	3.0	1705.0	5085.0	ORF1ab	3.0	1695.0	10.0	same gene	2020-03	2020	3
5344	5352	8	2	0.05235	5079.0	ORF1ab	3.0	1693.0	5087.0	ORF1ab	2.0	1696.0	3.0	same gene	2020-03	2020	3
5381	5350	31	2	0.05235	5116.0	ORF1ab	1.0	1706.0	5085.0	ORF1ab	3.0	1695.0	11.0	same gene	2020-03	2020	3
5344	5379	35	2	0.05235	5079.0	ORF1ab	3.0	1693.0	5114.0	ORF1ab	2.0	1705.0	12.0	same gene	2020-03	2020	3
5373	5354	19	2	0.05235	5108.0	ORF1ab	2.0	1703.0	5089.0	ORF1ab	1.0	1697.0	6.0	same gene	2020-03	2020	3
5373	5352	21	2	0.05235	5108.0	ORF1ab	2.0	1703.0	5087.0	ORF1ab	2.0	1696.0	7.0	same gene	2020-03	2020	3
5344	5377	33	2	0.05235	5079.0	ORF1ab	3.0	1693.0	5112.0	ORF1ab	3.0	1704.0	11.0	same gene	2020-03	2020	3
5368	5373	5	2	0.05235	5103.0	ORF1ab	3.0	1701.0	5108.0	ORF1ab	2.0	1703.0	2.0	same gene	2020-03	2020	3
5373	5351	22	2	0.05235	5108.0	ORF1ab	2.0	1703.0	5086.0	ORF1ab	1.0	1696.0	7.0	same gene	2020-03	2020	3
5344	5376	32	2	0.05235	5079.0	ORF1ab	3.0	1693.0	5111.0	ORF1ab	2.0	1704.0	11.0	same gene	2020-03	2020	3
5389	5350	39	2	0.05235	5124.0	ORF1ab	3.0	1708.0	5085.0	ORF1ab	3.0	1695.0	13.0	same gene	2020-03	2020	3
5384	5350	34	2	0.05235	5119.0	ORF1ab	1.0	1707.0	5085.0	ORF1ab	3.0	1695.0	12.0	same gene	2020-03	2020	3
5344	5375	31	2	0.05235	5079.0	ORF1ab	3.0	1693.0	5110.0	ORF1ab	1.0	1704.0	11.0	same gene	2020-03	2020	3
5344	5374	30	2	0.05235	5079.0	ORF1ab	3.0	1693.0	5109.0	ORF1ab	3.0	1703.0	10.0	same gene	2020-03	2020	3
5344	5371	27	2	0.05235	5079.0	ORF1ab	3.0	1693.0	5106.0	ORF1ab	3.0	1702.0	9.0	same gene	2020-03	2020	3
5368	5356	12	2	0.05235	5103.0	ORF1ab	3.0	1701.0	5091.0	ORF1ab	3.0	1697.0	4.0	same gene	2020-03	2020	3
5369	5356	13	2	0.05235	5104.0	ORF1ab	1.0	1702.0	5091.0	ORF1ab	3.0	1697.0	5.0	same gene	2020-03	2020	3
5370	5356	14	2	0.05235	5105.0	ORF1ab	2.0	1702.0	5091.0	ORF1ab	3.0	1697.0	5.0	same gene	2020-03	2020	3
5382	5350	32	2	0.05235	5117.0	ORF1ab	2.0	1706.0	5085.0	ORF1ab	3.0	1695.0	11.0	same gene	2020-03	2020	3
5376	5350	26	2	0.05235	5111.0	ORF1ab	2.0	1704.0	5085.0	ORF1ab	3.0	1695.0	9.0	same gene	2020-03	2020	3
5375	5350	25	2	0.05235	5110.0	ORF1ab	1.0	1704.0	5085.0	ORF1ab	3.0	1695.0	9.0	same gene	2020-03	2020	3
5384	5349	35	2	0.05235	5119.0	ORF1ab	1.0	1707.0	5084.0	ORF1ab	2.0	1695.0	12.0	same gene	2020-03	2020	3
5358	5350	8	2	0.05235	5093.0	ORF1ab	2.0	1698.0	5085.0	ORF1ab	3.0	1695.0	3.0	same gene	2020-03	2020	3
5385	5349	36	2	0.05235	5120.0	ORF1ab	2.0	1707.0	5084.0	ORF1ab	2.0	1695.0	12.0	same gene	2020-03	2020	3
5386	5349	37	2	0.05235	5121.0	ORF1ab	3.0	1707.0	5084.0	ORF1ab	2.0	1695.0	12.0	same gene	2020-03	2020	3
5387	5349	38	2	0.05235	5122.0	ORF1ab	1.0	1708.0	5084.0	ORF1ab	2.0	1695.0	13.0	same gene	2020-03	2020	3
5344	5368	24	2	0.05235	5079.0	ORF1ab	3.0	1693.0	5103.0	ORF1ab	3.0	1701.0	8.0	same gene	2020-03	2020	3
5388	5349	39	2	0.05235	5123.0	ORF1ab	2.0	1708.0	5084.0	ORF1ab	2.0	1695.0	13.0	same gene	2020-03	2020	3
5367	5373	6	2	0.05235	5102.0	ORF1ab	2.0	1701.0	5108.0	ORF1ab	2.0	1703.0	2.0	same gene	2020-03	2020	3
5389	5349	40	2	0.05235	5124.0	ORF1ab	3.0	1708.0	5084.0	ORF1ab	2.0	1695.0	13.0	same gene	2020-03	2020	3
5354	5350	4	2	0.05235	5089.0	ORF1ab	1.0	1697.0	5085.0	ORF1ab	3.0	1695.0	2.0	same gene	2020-03	2020	3
5355	5350	5	2	0.05235	5090.0	ORF1ab	2.0	1697.0	5085.0	ORF1ab	3.0	1695.0	2.0	same gene	2020-03	2020	3
5357	5350	7	2	0.05235	5092.0	ORF1ab	1.0	1698.0	5085.0	ORF1ab	3.0	1695.0	3.0	same gene	2020-03	2020	3
5366	5373	7	2	0.05235	5101.0	ORF1ab	1.0	1701.0	5108.0	ORF1ab	2.0	1703.0	2.0	same gene	2020-03	2020	3
5359	5350	9	2	0.05235	5094.0	ORF1ab	3.0	1698.0	5085.0	ORF1ab	3.0	1695.0	3.0	same gene	2020-03	2020	3
5374	5350	24	2	0.05235	5109.0	ORF1ab	3.0	1703.0	5085.0	ORF1ab	3.0	1695.0	8.0	same gene	2020-03	2020	3
5360	5350	10	2	0.05235	5095.0	ORF1ab	1.0	1699.0	5085.0	ORF1ab	3.0	1695.0	4.0	same gene	2020-03	2020	3
5382	5356	26	2	0.05235	5117.0	ORF1ab	2.0	1706.0	5091.0	ORF1ab	3.0	1697.0	9.0	same gene	2020-03	2020	3
5361	5350	11	2	0.05235	5096.0	ORF1ab	2.0	1699.0	5085.0	ORF1ab	3.0	1695.0	4.0	same gene	2020-03	2020	3
5364	5350	14	2	0.05235	5099.0	ORF1ab	2.0	1700.0	5085.0	ORF1ab	3.0	1695.0	5.0	same gene	2020-03	2020	3
5366	5350	16	2	0.05235	5101.0	ORF1ab	1.0	1701.0	5085.0	ORF1ab	3.0	1695.0	6.0	same gene	2020-03	2020	3
5367	5350	17	2	0.05235	5102.0	ORF1ab	2.0	1701.0	5085.0	ORF1ab	3.0	1695.0	6.0	same gene	2020-03	2020	3
5344	5367	23	2	0.05235	5079.0	ORF1ab	3.0	1693.0	5102.0	ORF1ab	2.0	1701.0	8.0	same gene	2020-03	2020	3
5369	5350	19	2	0.05235	5104.0	ORF1ab	1.0	1702.0	5085.0	ORF1ab	3.0	1695.0	7.0	same gene	2020-03	2020	3
5383	5356	27	2	0.05235	5118.0	ORF1ab	3.0	1706.0	5091.0	ORF1ab	3.0	1697.0	9.0	same gene	2020-03	2020	3
5370	5350	20	2	0.05235	5105.0	ORF1ab	2.0	1702.0	5085.0	ORF1ab	3.0	1695.0	7.0	same gene	2020-03	2020	3
5371	5350	21	2	0.05235	5106.0	ORF1ab	3.0	1702.0	5085.0	ORF1ab	3.0	1695.0	7.0	same gene	2020-03	2020	3
5368	5350	18	2	0.05235	5103.0	ORF1ab	3.0	1701.0	5085.0	ORF1ab	3.0	1695.0	6.0	same gene	2020-03	2020	3
5386	5345	41	2	0.05235	5121.0	ORF1ab	3.0	1707.0	5080.0	ORF1ab	1.0	1694.0	13.0	same gene	2020-03	2020	3
5367	5349	18	2	0.05235	5102.0	ORF1ab	2.0	1701.0	5084.0	ORF1ab	2.0	1695.0	6.0	same gene	2020-03	2020	3
5374	5346	28	2	0.05235	5109.0	ORF1ab	3.0	1703.0	5081.0	ORF1ab	2.0	1694.0	9.0	same gene	2020-03	2020	3
5380	5346	34	2	0.05235	5115.0	ORF1ab	3.0	1705.0	5081.0	ORF1ab	2.0	1694.0	11.0	same gene	2020-03	2020	3
5379	5346	33	2	0.05235	5114.0	ORF1ab	2.0	1705.0	5081.0	ORF1ab	2.0	1694.0	11.0	same gene	2020-03	2020	3
5378	5346	32	2	0.05235	5113.0	ORF1ab	1.0	1705.0	5081.0	ORF1ab	2.0	1694.0	11.0	same gene	2020-03	2020	3
5377	5346	31	2	0.05235	5112.0	ORF1ab	3.0	1704.0	5081.0	ORF1ab	2.0	1694.0	10.0	same gene	2020-03	2020	3
5376	5346	30	2	0.05235	5111.0	ORF1ab	2.0	1704.0	5081.0	ORF1ab	2.0	1694.0	10.0	same gene	2020-03	2020	3
5375	5346	29	2	0.05235	5110.0	ORF1ab	1.0	1704.0	5081.0	ORF1ab	2.0	1694.0	10.0	same gene	2020-03	2020	3
5371	5346	25	2	0.05235	5106.0	ORF1ab	3.0	1702.0	5081.0	ORF1ab	2.0	1694.0	8.0	same gene	2020-03	2020	3
5360	5346	14	2	0.05235	5095.0	ORF1ab	1.0	1699.0	5081.0	ORF1ab	2.0	1694.0	5.0	same gene	2020-03	2020	3
5370	5346	24	2	0.05235	5105.0	ORF1ab	2.0	1702.0	5081.0	ORF1ab	2.0	1694.0	8.0	same gene	2020-03	2020	3
5369	5346	23	2	0.05235	5104.0	ORF1ab	1.0	1702.0	5081.0	ORF1ab	2.0	1694.0	8.0	same gene	2020-03	2020	3
5368	5346	22	2	0.05235	5103.0	ORF1ab	3.0	1701.0	5081.0	ORF1ab	2.0	1694.0	7.0	same gene	2020-03	2020	3
5367	5346	21	2	0.05235	5102.0	ORF1ab	2.0	1701.0	5081.0	ORF1ab	2.0	1694.0	7.0	same gene	2020-03	2020	3
5366	5346	20	2	0.05235	5101.0	ORF1ab	1.0	1701.0	5081.0	ORF1ab	2.0	1694.0	7.0	same gene	2020-03	2020	3
5364	5346	18	2	0.05235	5099.0	ORF1ab	2.0	1700.0	5081.0	ORF1ab	2.0	1694.0	6.0	same gene	2020-03	2020	3
5381	5346	35	2	0.05235	5116.0	ORF1ab	1.0	1706.0	5081.0	ORF1ab	2.0	1694.0	12.0	same gene	2020-03	2020	3
5382	5346	36	2	0.05235	5117.0	ORF1ab	2.0	1706.0	5081.0	ORF1ab	2.0	1694.0	12.0	same gene	2020-03	2020	3
5383	5346	37	2	0.05235	5118.0	ORF1ab	3.0	1706.0	5081.0	ORF1ab	2.0	1694.0	12.0	same gene	2020-03	2020	3
5384	5346	38	2	0.05235	5119.0	ORF1ab	1.0	1707.0	5081.0	ORF1ab	2.0	1694.0	13.0	same gene	2020-03	2020	3
5385	5346	39	2	0.05235	5120.0	ORF1ab	2.0	1707.0	5081.0	ORF1ab	2.0	1694.0	13.0	same gene	2020-03	2020	3
5386	5346	40	2	0.05235	5121.0	ORF1ab	3.0	1707.0	5081.0	ORF1ab	2.0	1694.0	13.0	same gene	2020-03	2020	3
5387	5346	41	2	0.05235	5122.0	ORF1ab	1.0	1708.0	5081.0	ORF1ab	2.0	1694.0	14.0	same gene	2020-03	2020	3
5388	5346	42	2	0.05235	5123.0	ORF1ab	2.0	1708.0	5081.0	ORF1ab	2.0	1694.0	14.0	same gene	2020-03	2020	3
5389	5346	43	2	0.05235	5124.0	ORF1ab	3.0	1708.0	5081.0	ORF1ab	2.0	1694.0	14.0	same gene	2020-03	2020	3
5351	5347	4	2	0.05235	5086.0	ORF1ab	1.0	1696.0	5082.0	ORF1ab	3.0	1694.0	2.0	same gene	2020-03	2020	3
5352	5347	5	2	0.05235	5087.0	ORF1ab	2.0	1696.0	5082.0	ORF1ab	3.0	1694.0	2.0	same gene	2020-03	2020	3
5354	5347	7	2	0.05235	5089.0	ORF1ab	1.0	1697.0	5082.0	ORF1ab	3.0	1694.0	3.0	same gene	2020-03	2020	3
5355	5347	8	2	0.05235	5090.0	ORF1ab	2.0	1697.0	5082.0	ORF1ab	3.0	1694.0	3.0	same gene	2020-03	2020	3
5357	5347	10	2	0.05235	5092.0	ORF1ab	1.0	1698.0	5082.0	ORF1ab	3.0	1694.0	4.0	same gene	2020-03	2020	3
5358	5347	11	2	0.05235	5093.0	ORF1ab	2.0	1698.0	5082.0	ORF1ab	3.0	1694.0	4.0	same gene	2020-03	2020	3
5359	5347	12	2	0.05235	5094.0	ORF1ab	3.0	1698.0	5082.0	ORF1ab	3.0	1694.0	4.0	same gene	2020-03	2020	3
5360	5347	13	2	0.05235	5095.0	ORF1ab	1.0	1699.0	5082.0	ORF1ab	3.0	1694.0	5.0	same gene	2020-03	2020	3
5361	5346	15	2	0.05235	5096.0	ORF1ab	2.0	1699.0	5081.0	ORF1ab	2.0	1694.0	5.0	same gene	2020-03	2020	3
5359	5346	13	2	0.05235	5094.0	ORF1ab	3.0	1698.0	5081.0	ORF1ab	2.0	1694.0	4.0	same gene	2020-03	2020	3
5364	5347	17	2	0.05235	5099.0	ORF1ab	2.0	1700.0	5082.0	ORF1ab	3.0	1694.0	6.0	same gene	2020-03	2020	3
5377	5345	32	2	0.05235	5112.0	ORF1ab	3.0	1704.0	5080.0	ORF1ab	1.0	1694.0	10.0	same gene	2020-03	2020	3
5369	5345	24	2	0.05235	5104.0	ORF1ab	1.0	1702.0	5080.0	ORF1ab	1.0	1694.0	8.0	same gene	2020-03	2020	3
5370	5345	25	2	0.05235	5105.0	ORF1ab	2.0	1702.0	5080.0	ORF1ab	1.0	1694.0	8.0	same gene	2020-03	2020	3
5371	5345	26	2	0.05235	5106.0	ORF1ab	3.0	1702.0	5080.0	ORF1ab	1.0	1694.0	8.0	same gene	2020-03	2020	3
5374	5345	29	2	0.05235	5109.0	ORF1ab	3.0	1703.0	5080.0	ORF1ab	1.0	1694.0	9.0	same gene	2020-03	2020	3
5375	5345	30	2	0.05235	5110.0	ORF1ab	1.0	1704.0	5080.0	ORF1ab	1.0	1694.0	10.0	same gene	2020-03	2020	3
5376	5345	31	2	0.05235	5111.0	ORF1ab	2.0	1704.0	5080.0	ORF1ab	1.0	1694.0	10.0	same gene	2020-03	2020	3
5378	5345	33	2	0.05235	5113.0	ORF1ab	1.0	1705.0	5080.0	ORF1ab	1.0	1694.0	11.0	same gene	2020-03	2020	3
5358	5346	12	2	0.05235	5093.0	ORF1ab	2.0	1698.0	5081.0	ORF1ab	2.0	1694.0	4.0	same gene	2020-03	2020	3
5379	5345	34	2	0.05235	5114.0	ORF1ab	2.0	1705.0	5080.0	ORF1ab	1.0	1694.0	11.0	same gene	2020-03	2020	3
5380	5345	35	2	0.05235	5115.0	ORF1ab	3.0	1705.0	5080.0	ORF1ab	1.0	1694.0	11.0	same gene	2020-03	2020	3
5381	5345	36	2	0.05235	5116.0	ORF1ab	1.0	1706.0	5080.0	ORF1ab	1.0	1694.0	12.0	same gene	2020-03	2020	3
5382	5345	37	2	0.05235	5117.0	ORF1ab	2.0	1706.0	5080.0	ORF1ab	1.0	1694.0	12.0	same gene	2020-03	2020	3
5383	5345	38	2	0.05235	5118.0	ORF1ab	3.0	1706.0	5080.0	ORF1ab	1.0	1694.0	12.0	same gene	2020-03	2020	3
5384	5345	39	2	0.05235	5119.0	ORF1ab	1.0	1707.0	5080.0	ORF1ab	1.0	1694.0	13.0	same gene	2020-03	2020	3
5368	5345	23	2	0.05235	5103.0	ORF1ab	3.0	1701.0	5080.0	ORF1ab	1.0	1694.0	7.0	same gene	2020-03	2020	3
5367	5345	22	2	0.05235	5102.0	ORF1ab	2.0	1701.0	5080.0	ORF1ab	1.0	1694.0	7.0	same gene	2020-03	2020	3
5366	5345	21	2	0.05235	5101.0	ORF1ab	1.0	1701.0	5080.0	ORF1ab	1.0	1694.0	7.0	same gene	2020-03	2020	3
5364	5345	19	2	0.05235	5099.0	ORF1ab	2.0	1700.0	5080.0	ORF1ab	1.0	1694.0	6.0	same gene	2020-03	2020	3
5361	5345	16	2	0.05235	5096.0	ORF1ab	2.0	1699.0	5080.0	ORF1ab	1.0	1694.0	5.0	same gene	2020-03	2020	3
5360	5345	15	2	0.05235	5095.0	ORF1ab	1.0	1699.0	5080.0	ORF1ab	1.0	1694.0	5.0	same gene	2020-03	2020	3
5359	5345	14	2	0.05235	5094.0	ORF1ab	3.0	1698.0	5080.0	ORF1ab	1.0	1694.0	4.0	same gene	2020-03	2020	3
5358	5345	13	2	0.05235	5093.0	ORF1ab	2.0	1698.0	5080.0	ORF1ab	1.0	1694.0	4.0	same gene	2020-03	2020	3
5357	5345	12	2	0.05235	5092.0	ORF1ab	1.0	1698.0	5080.0	ORF1ab	1.0	1694.0	4.0	same gene	2020-03	2020	3
5387	5345	42	2	0.05235	5122.0	ORF1ab	1.0	1708.0	5080.0	ORF1ab	1.0	1694.0	14.0	same gene	2020-03	2020	3
5388	5345	43	2	0.05235	5123.0	ORF1ab	2.0	1708.0	5080.0	ORF1ab	1.0	1694.0	14.0	same gene	2020-03	2020	3
5389	5345	44	2	0.05235	5124.0	ORF1ab	3.0	1708.0	5080.0	ORF1ab	1.0	1694.0	14.0	same gene	2020-03	2020	3
5351	5346	5	2	0.05235	5086.0	ORF1ab	1.0	1696.0	5081.0	ORF1ab	2.0	1694.0	2.0	same gene	2020-03	2020	3
5352	5346	6	2	0.05235	5087.0	ORF1ab	2.0	1696.0	5081.0	ORF1ab	2.0	1694.0	2.0	same gene	2020-03	2020	3
5354	5346	8	2	0.05235	5089.0	ORF1ab	1.0	1697.0	5081.0	ORF1ab	2.0	1694.0	3.0	same gene	2020-03	2020	3
5355	5346	9	2	0.05235	5090.0	ORF1ab	2.0	1697.0	5081.0	ORF1ab	2.0	1694.0	3.0	same gene	2020-03	2020	3
5357	5346	11	2	0.05235	5092.0	ORF1ab	1.0	1698.0	5081.0	ORF1ab	2.0	1694.0	4.0	same gene	2020-03	2020	3
5361	5347	14	2	0.05235	5096.0	ORF1ab	2.0	1699.0	5082.0	ORF1ab	3.0	1694.0	5.0	same gene	2020-03	2020	3
5366	5347	19	2	0.05235	5101.0	ORF1ab	1.0	1701.0	5082.0	ORF1ab	3.0	1694.0	7.0	same gene	2020-03	2020	3
5366	5349	17	2	0.05235	5101.0	ORF1ab	1.0	1701.0	5084.0	ORF1ab	2.0	1695.0	6.0	same gene	2020-03	2020	3
5366	5344	22	2	0.05235	5101.0	ORF1ab	1.0	1701.0	5079.0	ORF1ab	3.0	1693.0	8.0	same gene	2020-03	2020	3
5359	5344	15	2	0.05235	5094.0	ORF1ab	3.0	1698.0	5079.0	ORF1ab	3.0	1693.0	5.0	same gene	2020-03	2020	3
5387	5347	40	2	0.05235	5122.0	ORF1ab	1.0	1708.0	5082.0	ORF1ab	3.0	1694.0	14.0	same gene	2020-03	2020	3
5386	5347	39	2	0.05235	5121.0	ORF1ab	3.0	1707.0	5082.0	ORF1ab	3.0	1694.0	13.0	same gene	2020-03	2020	3
5360	5344	16	2	0.05235	5095.0	ORF1ab	1.0	1699.0	5079.0	ORF1ab	3.0	1693.0	6.0	same gene	2020-03	2020	3
5361	5344	17	2	0.05235	5096.0	ORF1ab	2.0	1699.0	5079.0	ORF1ab	3.0	1693.0	6.0	same gene	2020-03	2020	3
5364	5344	20	2	0.05235	5099.0	ORF1ab	2.0	1700.0	5079.0	ORF1ab	3.0	1693.0	7.0	same gene	2020-03	2020	3
5367	5344	23	2	0.05235	5102.0	ORF1ab	2.0	1701.0	5079.0	ORF1ab	3.0	1693.0	8.0	same gene	2020-03	2020	3
5383	5347	36	2	0.05235	5118.0	ORF1ab	3.0	1706.0	5082.0	ORF1ab	3.0	1694.0	12.0	same gene	2020-03	2020	3
5368	5344	24	2	0.05235	5103.0	ORF1ab	3.0	1701.0	5079.0	ORF1ab	3.0	1693.0	8.0	same gene	2020-03	2020	3
5369	5344	25	2	0.05235	5104.0	ORF1ab	1.0	1702.0	5079.0	ORF1ab	3.0	1693.0	9.0	same gene	2020-03	2020	3
5370	5344	26	2	0.05235	5105.0	ORF1ab	2.0	1702.0	5079.0	ORF1ab	3.0	1693.0	9.0	same gene	2020-03	2020	3
5371	5344	27	2	0.05235	5106.0	ORF1ab	3.0	1702.0	5079.0	ORF1ab	3.0	1693.0	9.0	same gene	2020-03	2020	3
5374	5344	30	2	0.05235	5109.0	ORF1ab	3.0	1703.0	5079.0	ORF1ab	3.0	1693.0	10.0	same gene	2020-03	2020	3
5385	5347	38	2	0.05235	5120.0	ORF1ab	2.0	1707.0	5082.0	ORF1ab	3.0	1694.0	13.0	same gene	2020-03	2020	3
5358	5344	14	2	0.05235	5093.0	ORF1ab	2.0	1698.0	5079.0	ORF1ab	3.0	1693.0	5.0	same gene	2020-03	2020	3
5357	5344	13	2	0.05235	5092.0	ORF1ab	1.0	1698.0	5079.0	ORF1ab	3.0	1693.0	5.0	same gene	2020-03	2020	3
5355	5344	11	2	0.05235	5090.0	ORF1ab	2.0	1697.0	5079.0	ORF1ab	3.0	1693.0	4.0	same gene	2020-03	2020	3
5354	5344	10	2	0.05235	5089.0	ORF1ab	1.0	1697.0	5079.0	ORF1ab	3.0	1693.0	4.0	same gene	2020-03	2020	3
5352	5344	8	2	0.05235	5087.0	ORF1ab	2.0	1696.0	5079.0	ORF1ab	3.0	1693.0	3.0	same gene	2020-03	2020	3
5351	5344	7	2	0.05235	5086.0	ORF1ab	1.0	1696.0	5079.0	ORF1ab	3.0	1693.0	3.0	same gene	2020-03	2020	3
5385	5345	40	2	0.05235	5120.0	ORF1ab	2.0	1707.0	5080.0	ORF1ab	1.0	1694.0	13.0	same gene	2020-03	2020	3
5388	5347	41	2	0.05235	5123.0	ORF1ab	2.0	1708.0	5082.0	ORF1ab	3.0	1694.0	14.0	same gene	2020-03	2020	3
5389	5347	42	2	0.05235	5124.0	ORF1ab	3.0	1708.0	5082.0	ORF1ab	3.0	1694.0	14.0	same gene	2020-03	2020	3
5354	5349	5	2	0.05235	5089.0	ORF1ab	1.0	1697.0	5084.0	ORF1ab	2.0	1695.0	2.0	same gene	2020-03	2020	3
5355	5349	6	2	0.05235	5090.0	ORF1ab	2.0	1697.0	5084.0	ORF1ab	2.0	1695.0	2.0	same gene	2020-03	2020	3
5357	5349	8	2	0.05235	5092.0	ORF1ab	1.0	1698.0	5084.0	ORF1ab	2.0	1695.0	3.0	same gene	2020-03	2020	3
5358	5349	9	2	0.05235	5093.0	ORF1ab	2.0	1698.0	5084.0	ORF1ab	2.0	1695.0	3.0	same gene	2020-03	2020	3
5359	5349	10	2	0.05235	5094.0	ORF1ab	3.0	1698.0	5084.0	ORF1ab	2.0	1695.0	3.0	same gene	2020-03	2020	3
5360	5349	11	2	0.05235	5095.0	ORF1ab	1.0	1699.0	5084.0	ORF1ab	2.0	1695.0	4.0	same gene	2020-03	2020	3
5361	5349	12	2	0.05235	5096.0	ORF1ab	2.0	1699.0	5084.0	ORF1ab	2.0	1695.0	4.0	same gene	2020-03	2020	3
5364	5349	15	2	0.05235	5099.0	ORF1ab	2.0	1700.0	5084.0	ORF1ab	2.0	1695.0	5.0	same gene	2020-03	2020	3
5384	5347	37	2	0.05235	5119.0	ORF1ab	1.0	1707.0	5082.0	ORF1ab	3.0	1694.0	13.0	same gene	2020-03	2020	3
5382	5347	35	2	0.05235	5117.0	ORF1ab	2.0	1706.0	5082.0	ORF1ab	3.0	1694.0	12.0	same gene	2020-03	2020	3
5344	5389	45	2	0.05235	5079.0	ORF1ab	3.0	1693.0	5124.0	ORF1ab	3.0	1708.0	15.0	same gene	2020-03	2020	3
5376	5347	29	2	0.05235	5111.0	ORF1ab	2.0	1704.0	5082.0	ORF1ab	3.0	1694.0	10.0	same gene	2020-03	2020	3
5354	5345	9	2	0.05235	5089.0	ORF1ab	1.0	1697.0	5080.0	ORF1ab	1.0	1694.0	3.0	same gene	2020-03	2020	3
5355	5345	10	2	0.05235	5090.0	ORF1ab	2.0	1697.0	5080.0	ORF1ab	1.0	1694.0	3.0	same gene	2020-03	2020	3
5380	5347	33	2	0.05235	5115.0	ORF1ab	3.0	1705.0	5082.0	ORF1ab	3.0	1694.0	11.0	same gene	2020-03	2020	3
5379	5347	32	2	0.05235	5114.0	ORF1ab	2.0	1705.0	5082.0	ORF1ab	3.0	1694.0	11.0	same gene	2020-03	2020	3
5378	5347	31	2	0.05235	5113.0	ORF1ab	1.0	1705.0	5082.0	ORF1ab	3.0	1694.0	11.0	same gene	2020-03	2020	3
5377	5347	30	2	0.05235	5112.0	ORF1ab	3.0	1704.0	5082.0	ORF1ab	3.0	1694.0	10.0	same gene	2020-03	2020	3
5375	5347	28	2	0.05235	5110.0	ORF1ab	1.0	1704.0	5082.0	ORF1ab	3.0	1694.0	10.0	same gene	2020-03	2020	3
5375	5344	31	2	0.05235	5110.0	ORF1ab	1.0	1704.0	5079.0	ORF1ab	3.0	1693.0	11.0	same gene	2020-03	2020	3
5374	5347	27	2	0.05235	5109.0	ORF1ab	3.0	1703.0	5082.0	ORF1ab	3.0	1694.0	9.0	same gene	2020-03	2020	3
5371	5347	24	2	0.05235	5106.0	ORF1ab	3.0	1702.0	5082.0	ORF1ab	3.0	1694.0	8.0	same gene	2020-03	2020	3
5370	5347	23	2	0.05235	5105.0	ORF1ab	2.0	1702.0	5082.0	ORF1ab	3.0	1694.0	8.0	same gene	2020-03	2020	3
5369	5347	22	2	0.05235	5104.0	ORF1ab	1.0	1702.0	5082.0	ORF1ab	3.0	1694.0	8.0	same gene	2020-03	2020	3
5368	5347	21	2	0.05235	5103.0	ORF1ab	3.0	1701.0	5082.0	ORF1ab	3.0	1694.0	7.0	same gene	2020-03	2020	3
5367	5347	20	2	0.05235	5102.0	ORF1ab	2.0	1701.0	5082.0	ORF1ab	3.0	1694.0	7.0	same gene	2020-03	2020	3
5352	5345	7	2	0.05235	5087.0	ORF1ab	2.0	1696.0	5080.0	ORF1ab	1.0	1694.0	2.0	same gene	2020-03	2020	3
5351	5345	6	2	0.05235	5086.0	ORF1ab	1.0	1696.0	5080.0	ORF1ab	1.0	1694.0	2.0	same gene	2020-03	2020	3
5389	5344	45	2	0.05235	5124.0	ORF1ab	3.0	1708.0	5079.0	ORF1ab	3.0	1693.0	15.0	same gene	2020-03	2020	3
5388	5344	44	2	0.05235	5123.0	ORF1ab	2.0	1708.0	5079.0	ORF1ab	3.0	1693.0	15.0	same gene	2020-03	2020	3
5387	5344	43	2	0.05235	5122.0	ORF1ab	1.0	1708.0	5079.0	ORF1ab	3.0	1693.0	15.0	same gene	2020-03	2020	3
5386	5344	42	2	0.05235	5121.0	ORF1ab	3.0	1707.0	5079.0	ORF1ab	3.0	1693.0	14.0	same gene	2020-03	2020	3
5385	5344	41	2	0.05235	5120.0	ORF1ab	2.0	1707.0	5079.0	ORF1ab	3.0	1693.0	14.0	same gene	2020-03	2020	3
5384	5344	40	2	0.05235	5119.0	ORF1ab	1.0	1707.0	5079.0	ORF1ab	3.0	1693.0	14.0	same gene	2020-03	2020	3
5383	5344	39	2	0.05235	5118.0	ORF1ab	3.0	1706.0	5079.0	ORF1ab	3.0	1693.0	13.0	same gene	2020-03	2020	3
5382	5344	38	2	0.05235	5117.0	ORF1ab	2.0	1706.0	5079.0	ORF1ab	3.0	1693.0	13.0	same gene	2020-03	2020	3
5381	5344	37	2	0.05235	5116.0	ORF1ab	1.0	1706.0	5079.0	ORF1ab	3.0	1693.0	13.0	same gene	2020-03	2020	3
5380	5344	36	2	0.05235	5115.0	ORF1ab	3.0	1705.0	5079.0	ORF1ab	3.0	1693.0	12.0	same gene	2020-03	2020	3
5379	5344	35	2	0.05235	5114.0	ORF1ab	2.0	1705.0	5079.0	ORF1ab	3.0	1693.0	12.0	same gene	2020-03	2020	3
5378	5344	34	2	0.05235	5113.0	ORF1ab	1.0	1705.0	5079.0	ORF1ab	3.0	1693.0	12.0	same gene	2020-03	2020	3
5377	5344	33	2	0.05235	5112.0	ORF1ab	3.0	1704.0	5079.0	ORF1ab	3.0	1693.0	11.0	same gene	2020-03	2020	3
5376	5344	32	2	0.05235	5111.0	ORF1ab	2.0	1704.0	5079.0	ORF1ab	3.0	1693.0	11.0	same gene	2020-03	2020	3
5381	5347	34	2	0.05235	5116.0	ORF1ab	1.0	1706.0	5082.0	ORF1ab	3.0	1694.0	12.0	same gene	2020-03	2020	3
5344	5388	44	2	0.05235	5079.0	ORF1ab	3.0	1693.0	5123.0	ORF1ab	2.0	1708.0	15.0	same gene	2020-03	2020	3
5346	5366	20	2	0.05235	5081.0	ORF1ab	2.0	1694.0	5101.0	ORF1ab	1.0	1701.0	7.0	same gene	2020-03	2020	3
5345	5351	6	2	0.05235	5080.0	ORF1ab	1.0	1694.0	5086.0	ORF1ab	1.0	1696.0	2.0	same gene	2020-03	2020	3
5349	5386	37	2	0.05235	5084.0	ORF1ab	2.0	1695.0	5121.0	ORF1ab	3.0	1707.0	12.0	same gene	2020-03	2020	3
5349	5374	25	2	0.05235	5084.0	ORF1ab	2.0	1695.0	5109.0	ORF1ab	3.0	1703.0	8.0	same gene	2020-03	2020	3
5349	5375	26	2	0.05235	5084.0	ORF1ab	2.0	1695.0	5110.0	ORF1ab	1.0	1704.0	9.0	same gene	2020-03	2020	3
5389	5373	16	2	0.05235	5124.0	ORF1ab	3.0	1708.0	5108.0	ORF1ab	2.0	1703.0	5.0	same gene	2020-03	2020	3
5349	5376	27	2	0.05235	5084.0	ORF1ab	2.0	1695.0	5111.0	ORF1ab	2.0	1704.0	9.0	same gene	2020-03	2020	3
5349	5377	28	2	0.05235	5084.0	ORF1ab	2.0	1695.0	5112.0	ORF1ab	3.0	1704.0	9.0	same gene	2020-03	2020	3
5349	5378	29	2	0.05235	5084.0	ORF1ab	2.0	1695.0	5113.0	ORF1ab	1.0	1705.0	10.0	same gene	2020-03	2020	3
5349	5379	30	2	0.05235	5084.0	ORF1ab	2.0	1695.0	5114.0	ORF1ab	2.0	1705.0	10.0	same gene	2020-03	2020	3
5349	5380	31	2	0.05235	5084.0	ORF1ab	2.0	1695.0	5115.0	ORF1ab	3.0	1705.0	10.0	same gene	2020-03	2020	3
5349	5381	32	2	0.05235	5084.0	ORF1ab	2.0	1695.0	5116.0	ORF1ab	1.0	1706.0	11.0	same gene	2020-03	2020	3
5349	5382	33	2	0.05235	5084.0	ORF1ab	2.0	1695.0	5117.0	ORF1ab	2.0	1706.0	11.0	same gene	2020-03	2020	3
5349	5383	34	2	0.05235	5084.0	ORF1ab	2.0	1695.0	5118.0	ORF1ab	3.0	1706.0	11.0	same gene	2020-03	2020	3
5349	5384	35	2	0.05235	5084.0	ORF1ab	2.0	1695.0	5119.0	ORF1ab	1.0	1707.0	12.0	same gene	2020-03	2020	3
5349	5385	36	2	0.05235	5084.0	ORF1ab	2.0	1695.0	5120.0	ORF1ab	2.0	1707.0	12.0	same gene	2020-03	2020	3
5359	5373	14	2	0.05235	5094.0	ORF1ab	3.0	1698.0	5108.0	ORF1ab	2.0	1703.0	5.0	same gene	2020-03	2020	3
5373	5382	9	2	0.05235	5108.0	ORF1ab	2.0	1703.0	5117.0	ORF1ab	2.0	1706.0	3.0	same gene	2020-03	2020	3
5349	5387	38	2	0.05235	5084.0	ORF1ab	2.0	1695.0	5122.0	ORF1ab	1.0	1708.0	13.0	same gene	2020-03	2020	3
5349	5388	39	2	0.05235	5084.0	ORF1ab	2.0	1695.0	5123.0	ORF1ab	2.0	1708.0	13.0	same gene	2020-03	2020	3
5349	5389	40	2	0.05235	5084.0	ORF1ab	2.0	1695.0	5124.0	ORF1ab	3.0	1708.0	13.0	same gene	2020-03	2020	3
5350	5354	4	2	0.05235	5085.0	ORF1ab	3.0	1695.0	5089.0	ORF1ab	1.0	1697.0	2.0	same gene	2020-03	2020	3
5350	5355	5	2	0.05235	5085.0	ORF1ab	3.0	1695.0	5090.0	ORF1ab	2.0	1697.0	2.0	same gene	2020-03	2020	3
5350	5357	7	2	0.05235	5085.0	ORF1ab	3.0	1695.0	5092.0	ORF1ab	1.0	1698.0	3.0	same gene	2020-03	2020	3
5345	5352	7	2	0.05235	5080.0	ORF1ab	1.0	1694.0	5087.0	ORF1ab	2.0	1696.0	2.0	same gene	2020-03	2020	3
5350	5359	9	2	0.05235	5085.0	ORF1ab	3.0	1695.0	5094.0	ORF1ab	3.0	1698.0	3.0	same gene	2020-03	2020	3
5350	5360	10	2	0.05235	5085.0	ORF1ab	3.0	1695.0	5095.0	ORF1ab	1.0	1699.0	4.0	same gene	2020-03	2020	3
5373	5378	5	2	0.05235	5108.0	ORF1ab	2.0	1703.0	5113.0	ORF1ab	1.0	1705.0	2.0	same gene	2020-03	2020	3
5373	5379	6	2	0.05235	5108.0	ORF1ab	2.0	1703.0	5114.0	ORF1ab	2.0	1705.0	2.0	same gene	2020-03	2020	3
5373	5380	7	2	0.05235	5108.0	ORF1ab	2.0	1703.0	5115.0	ORF1ab	3.0	1705.0	2.0	same gene	2020-03	2020	3
5373	5381	8	2	0.05235	5108.0	ORF1ab	2.0	1703.0	5116.0	ORF1ab	1.0	1706.0	3.0	same gene	2020-03	2020	3
5349	5371	22	2	0.05235	5084.0	ORF1ab	2.0	1695.0	5106.0	ORF1ab	3.0	1702.0	7.0	same gene	2020-03	2020	3
5349	5370	21	2	0.05235	5084.0	ORF1ab	2.0	1695.0	5105.0	ORF1ab	2.0	1702.0	7.0	same gene	2020-03	2020	3
5360	5373	13	2	0.05235	5095.0	ORF1ab	1.0	1699.0	5108.0	ORF1ab	2.0	1703.0	4.0	same gene	2020-03	2020	3
5349	5369	20	2	0.05235	5084.0	ORF1ab	2.0	1695.0	5104.0	ORF1ab	1.0	1702.0	7.0	same gene	2020-03	2020	3
5347	5376	29	2	0.05235	5082.0	ORF1ab	3.0	1694.0	5111.0	ORF1ab	2.0	1704.0	10.0	same gene	2020-03	2020	3
5347	5377	30	2	0.05235	5082.0	ORF1ab	3.0	1694.0	5112.0	ORF1ab	3.0	1704.0	10.0	same gene	2020-03	2020	3
5347	5378	31	2	0.05235	5082.0	ORF1ab	3.0	1694.0	5113.0	ORF1ab	1.0	1705.0	11.0	same gene	2020-03	2020	3
5347	5379	32	2	0.05235	5082.0	ORF1ab	3.0	1694.0	5114.0	ORF1ab	2.0	1705.0	11.0	same gene	2020-03	2020	3
5347	5380	33	2	0.05235	5082.0	ORF1ab	3.0	1694.0	5115.0	ORF1ab	3.0	1705.0	11.0	same gene	2020-03	2020	3
5347	5381	34	2	0.05235	5082.0	ORF1ab	3.0	1694.0	5116.0	ORF1ab	1.0	1706.0	12.0	same gene	2020-03	2020	3
5347	5382	35	2	0.05235	5082.0	ORF1ab	3.0	1694.0	5117.0	ORF1ab	2.0	1706.0	12.0	same gene	2020-03	2020	3
5347	5383	36	2	0.05235	5082.0	ORF1ab	3.0	1694.0	5118.0	ORF1ab	3.0	1706.0	12.0	same gene	2020-03	2020	3
5347	5384	37	2	0.05235	5082.0	ORF1ab	3.0	1694.0	5119.0	ORF1ab	1.0	1707.0	13.0	same gene	2020-03	2020	3
5347	5385	38	2	0.05235	5082.0	ORF1ab	3.0	1694.0	5120.0	ORF1ab	2.0	1707.0	13.0	same gene	2020-03	2020	3
5347	5386	39	2	0.05235	5082.0	ORF1ab	3.0	1694.0	5121.0	ORF1ab	3.0	1707.0	13.0	same gene	2020-03	2020	3
5347	5387	40	2	0.05235	5082.0	ORF1ab	3.0	1694.0	5122.0	ORF1ab	1.0	1708.0	14.0	same gene	2020-03	2020	3
5347	5388	41	2	0.05235	5082.0	ORF1ab	3.0	1694.0	5123.0	ORF1ab	2.0	1708.0	14.0	same gene	2020-03	2020	3
5347	5389	42	2	0.05235	5082.0	ORF1ab	3.0	1694.0	5124.0	ORF1ab	3.0	1708.0	14.0	same gene	2020-03	2020	3
5349	5354	5	2	0.05235	5084.0	ORF1ab	2.0	1695.0	5089.0	ORF1ab	1.0	1697.0	2.0	same gene	2020-03	2020	3
5349	5355	6	2	0.05235	5084.0	ORF1ab	2.0	1695.0	5090.0	ORF1ab	2.0	1697.0	2.0	same gene	2020-03	2020	3
5349	5357	8	2	0.05235	5084.0	ORF1ab	2.0	1695.0	5092.0	ORF1ab	1.0	1698.0	3.0	same gene	2020-03	2020	3
5349	5358	9	2	0.05235	5084.0	ORF1ab	2.0	1695.0	5093.0	ORF1ab	2.0	1698.0	3.0	same gene	2020-03	2020	3
5349	5359	10	2	0.05235	5084.0	ORF1ab	2.0	1695.0	5094.0	ORF1ab	3.0	1698.0	3.0	same gene	2020-03	2020	3
5349	5360	11	2	0.05235	5084.0	ORF1ab	2.0	1695.0	5095.0	ORF1ab	1.0	1699.0	4.0	same gene	2020-03	2020	3
5349	5361	12	2	0.05235	5084.0	ORF1ab	2.0	1695.0	5096.0	ORF1ab	2.0	1699.0	4.0	same gene	2020-03	2020	3
5387	5373	14	2	0.05235	5122.0	ORF1ab	1.0	1708.0	5108.0	ORF1ab	2.0	1703.0	5.0	same gene	2020-03	2020	3
5388	5373	15	2	0.05235	5123.0	ORF1ab	2.0	1708.0	5108.0	ORF1ab	2.0	1703.0	5.0	same gene	2020-03	2020	3
5349	5364	15	2	0.05235	5084.0	ORF1ab	2.0	1695.0	5099.0	ORF1ab	2.0	1700.0	5.0	same gene	2020-03	2020	3
5349	5366	17	2	0.05235	5084.0	ORF1ab	2.0	1695.0	5101.0	ORF1ab	1.0	1701.0	6.0	same gene	2020-03	2020	3
5349	5367	18	2	0.05235	5084.0	ORF1ab	2.0	1695.0	5102.0	ORF1ab	2.0	1701.0	6.0	same gene	2020-03	2020	3
5349	5368	19	2	0.05235	5084.0	ORF1ab	2.0	1695.0	5103.0	ORF1ab	3.0	1701.0	6.0	same gene	2020-03	2020	3
5350	5361	11	2	0.05235	5085.0	ORF1ab	3.0	1695.0	5096.0	ORF1ab	2.0	1699.0	4.0	same gene	2020-03	2020	3
5350	5364	14	2	0.05235	5085.0	ORF1ab	3.0	1695.0	5099.0	ORF1ab	2.0	1700.0	5.0	same gene	2020-03	2020	3
5347	5374	27	2	0.05235	5082.0	ORF1ab	3.0	1694.0	5109.0	ORF1ab	3.0	1703.0	9.0	same gene	2020-03	2020	3
5356	5375	19	2	0.05235	5091.0	ORF1ab	3.0	1697.0	5110.0	ORF1ab	1.0	1704.0	7.0	same gene	2020-03	2020	3
5356	5388	32	2	0.05235	5091.0	ORF1ab	3.0	1697.0	5123.0	ORF1ab	2.0	1708.0	11.0	same gene	2020-03	2020	3
5356	5387	31	2	0.05235	5091.0	ORF1ab	3.0	1697.0	5122.0	ORF1ab	1.0	1708.0	11.0	same gene	2020-03	2020	3
5356	5386	30	2	0.05235	5091.0	ORF1ab	3.0	1697.0	5121.0	ORF1ab	3.0	1707.0	10.0	same gene	2020-03	2020	3
5356	5385	29	2	0.05235	5091.0	ORF1ab	3.0	1697.0	5120.0	ORF1ab	2.0	1707.0	10.0	same gene	2020-03	2020	3
5356	5384	28	2	0.05235	5091.0	ORF1ab	3.0	1697.0	5119.0	ORF1ab	1.0	1707.0	10.0	same gene	2020-03	2020	3
5356	5383	27	2	0.05235	5091.0	ORF1ab	3.0	1697.0	5118.0	ORF1ab	3.0	1706.0	9.0	same gene	2020-03	2020	3
5356	5382	26	2	0.05235	5091.0	ORF1ab	3.0	1697.0	5117.0	ORF1ab	2.0	1706.0	9.0	same gene	2020-03	2020	3
5356	5381	25	2	0.05235	5091.0	ORF1ab	3.0	1697.0	5116.0	ORF1ab	1.0	1706.0	9.0	same gene	2020-03	2020	3
5356	5380	24	2	0.05235	5091.0	ORF1ab	3.0	1697.0	5115.0	ORF1ab	3.0	1705.0	8.0	same gene	2020-03	2020	3
5356	5379	23	2	0.05235	5091.0	ORF1ab	3.0	1697.0	5114.0	ORF1ab	2.0	1705.0	8.0	same gene	2020-03	2020	3
5356	5378	22	2	0.05235	5091.0	ORF1ab	3.0	1697.0	5113.0	ORF1ab	1.0	1705.0	8.0	same gene	2020-03	2020	3
5356	5377	21	2	0.05235	5091.0	ORF1ab	3.0	1697.0	5112.0	ORF1ab	3.0	1704.0	7.0	same gene	2020-03	2020	3
5356	5376	20	2	0.05235	5091.0	ORF1ab	3.0	1697.0	5111.0	ORF1ab	2.0	1704.0	7.0	same gene	2020-03	2020	3
5356	5374	18	2	0.05235	5091.0	ORF1ab	3.0	1697.0	5109.0	ORF1ab	3.0	1703.0	6.0	same gene	2020-03	2020	3
5350	5366	16	2	0.05235	5085.0	ORF1ab	3.0	1695.0	5101.0	ORF1ab	1.0	1701.0	6.0	same gene	2020-03	2020	3
5356	5371	15	2	0.05235	5091.0	ORF1ab	3.0	1697.0	5106.0	ORF1ab	3.0	1702.0	5.0	same gene	2020-03	2020	3
5356	5370	14	2	0.05235	5091.0	ORF1ab	3.0	1697.0	5105.0	ORF1ab	2.0	1702.0	5.0	same gene	2020-03	2020	3
5356	5369	13	2	0.05235	5091.0	ORF1ab	3.0	1697.0	5104.0	ORF1ab	1.0	1702.0	5.0	same gene	2020-03	2020	3
5356	5368	12	2	0.05235	5091.0	ORF1ab	3.0	1697.0	5103.0	ORF1ab	3.0	1701.0	4.0	same gene	2020-03	2020	3
5356	5367	11	2	0.05235	5091.0	ORF1ab	3.0	1697.0	5102.0	ORF1ab	2.0	1701.0	4.0	same gene	2020-03	2020	3
5356	5366	10	2	0.05235	5091.0	ORF1ab	3.0	1697.0	5101.0	ORF1ab	1.0	1701.0	4.0	same gene	2020-03	2020	3
5356	5364	8	2	0.05235	5091.0	ORF1ab	3.0	1697.0	5099.0	ORF1ab	2.0	1700.0	3.0	same gene	2020-03	2020	3
5356	5361	5	2	0.05235	5091.0	ORF1ab	3.0	1697.0	5096.0	ORF1ab	2.0	1699.0	2.0	same gene	2020-03	2020	3
5356	5360	4	2	0.05235	5091.0	ORF1ab	3.0	1697.0	5095.0	ORF1ab	1.0	1699.0	2.0	same gene	2020-03	2020	3
5351	5373	22	2	0.05235	5086.0	ORF1ab	1.0	1696.0	5108.0	ORF1ab	2.0	1703.0	7.0	same gene	2020-03	2020	3
5355	5373	18	2	0.05235	5090.0	ORF1ab	2.0	1697.0	5108.0	ORF1ab	2.0	1703.0	6.0	same gene	2020-03	2020	3
5352	5373	21	2	0.05235	5087.0	ORF1ab	2.0	1696.0	5108.0	ORF1ab	2.0	1703.0	7.0	same gene	2020-03	2020	3
5354	5373	19	2	0.05235	5089.0	ORF1ab	1.0	1697.0	5108.0	ORF1ab	2.0	1703.0	6.0	same gene	2020-03	2020	3
5356	5389	33	2	0.05235	5091.0	ORF1ab	3.0	1697.0	5124.0	ORF1ab	3.0	1708.0	11.0	same gene	2020-03	2020	3
5350	5389	39	2	0.05235	5085.0	ORF1ab	3.0	1695.0	5124.0	ORF1ab	3.0	1708.0	13.0	same gene	2020-03	2020	3
5357	5373	16	2	0.05235	5092.0	ORF1ab	1.0	1698.0	5108.0	ORF1ab	2.0	1703.0	5.0	same gene	2020-03	2020	3
5350	5388	38	2	0.05235	5085.0	ORF1ab	3.0	1695.0	5123.0	ORF1ab	2.0	1708.0	13.0	same gene	2020-03	2020	3
5350	5367	17	2	0.05235	5085.0	ORF1ab	3.0	1695.0	5102.0	ORF1ab	2.0	1701.0	6.0	same gene	2020-03	2020	3
5350	5368	18	2	0.05235	5085.0	ORF1ab	3.0	1695.0	5103.0	ORF1ab	3.0	1701.0	6.0	same gene	2020-03	2020	3
5350	5369	19	2	0.05235	5085.0	ORF1ab	3.0	1695.0	5104.0	ORF1ab	1.0	1702.0	7.0	same gene	2020-03	2020	3
5350	5370	20	2	0.05235	5085.0	ORF1ab	3.0	1695.0	5105.0	ORF1ab	2.0	1702.0	7.0	same gene	2020-03	2020	3
5350	5371	21	2	0.05235	5085.0	ORF1ab	3.0	1695.0	5106.0	ORF1ab	3.0	1702.0	7.0	same gene	2020-03	2020	3
5350	5374	24	2	0.05235	5085.0	ORF1ab	3.0	1695.0	5109.0	ORF1ab	3.0	1703.0	8.0	same gene	2020-03	2020	3
5350	5375	25	2	0.05235	5085.0	ORF1ab	3.0	1695.0	5110.0	ORF1ab	1.0	1704.0	9.0	same gene	2020-03	2020	3
5358	5373	15	2	0.05235	5093.0	ORF1ab	2.0	1698.0	5108.0	ORF1ab	2.0	1703.0	5.0	same gene	2020-03	2020	3
5373	5383	10	2	0.05235	5108.0	ORF1ab	2.0	1703.0	5118.0	ORF1ab	3.0	1706.0	3.0	same gene	2020-03	2020	3
5373	5384	11	2	0.05235	5108.0	ORF1ab	2.0	1703.0	5119.0	ORF1ab	1.0	1707.0	4.0	same gene	2020-03	2020	3
5373	5385	12	2	0.05235	5108.0	ORF1ab	2.0	1703.0	5120.0	ORF1ab	2.0	1707.0	4.0	same gene	2020-03	2020	3
5373	5386	13	2	0.05235	5108.0	ORF1ab	2.0	1703.0	5121.0	ORF1ab	3.0	1707.0	4.0	same gene	2020-03	2020	3
5350	5376	26	2	0.05235	5085.0	ORF1ab	3.0	1695.0	5111.0	ORF1ab	2.0	1704.0	9.0	same gene	2020-03	2020	3
5373	5387	14	2	0.05235	5108.0	ORF1ab	2.0	1703.0	5122.0	ORF1ab	1.0	1708.0	5.0	same gene	2020-03	2020	3
5350	5377	27	2	0.05235	5085.0	ORF1ab	3.0	1695.0	5112.0	ORF1ab	3.0	1704.0	9.0	same gene	2020-03	2020	3
5350	5378	28	2	0.05235	5085.0	ORF1ab	3.0	1695.0	5113.0	ORF1ab	1.0	1705.0	10.0	same gene	2020-03	2020	3
5350	5379	29	2	0.05235	5085.0	ORF1ab	3.0	1695.0	5114.0	ORF1ab	2.0	1705.0	10.0	same gene	2020-03	2020	3
5350	5380	30	2	0.05235	5085.0	ORF1ab	3.0	1695.0	5115.0	ORF1ab	3.0	1705.0	10.0	same gene	2020-03	2020	3
5350	5381	31	2	0.05235	5085.0	ORF1ab	3.0	1695.0	5116.0	ORF1ab	1.0	1706.0	11.0	same gene	2020-03	2020	3
5350	5382	32	2	0.05235	5085.0	ORF1ab	3.0	1695.0	5117.0	ORF1ab	2.0	1706.0	11.0	same gene	2020-03	2020	3
5350	5383	33	2	0.05235	5085.0	ORF1ab	3.0	1695.0	5118.0	ORF1ab	3.0	1706.0	11.0	same gene	2020-03	2020	3
5350	5384	34	2	0.05235	5085.0	ORF1ab	3.0	1695.0	5119.0	ORF1ab	1.0	1707.0	12.0	same gene	2020-03	2020	3
5350	5385	35	2	0.05235	5085.0	ORF1ab	3.0	1695.0	5120.0	ORF1ab	2.0	1707.0	12.0	same gene	2020-03	2020	3
5350	5386	36	2	0.05235	5085.0	ORF1ab	3.0	1695.0	5121.0	ORF1ab	3.0	1707.0	12.0	same gene	2020-03	2020	3
5373	5388	15	2	0.05235	5108.0	ORF1ab	2.0	1703.0	5123.0	ORF1ab	2.0	1708.0	5.0	same gene	2020-03	2020	3
5373	5389	16	2	0.05235	5108.0	ORF1ab	2.0	1703.0	5124.0	ORF1ab	3.0	1708.0	5.0	same gene	2020-03	2020	3
5350	5387	37	2	0.05235	5085.0	ORF1ab	3.0	1695.0	5122.0	ORF1ab	1.0	1708.0	13.0	same gene	2020-03	2020	3
5347	5375	28	2	0.05235	5082.0	ORF1ab	3.0	1694.0	5110.0	ORF1ab	1.0	1704.0	10.0	same gene	2020-03	2020	3
5350	5358	8	2	0.05235	5085.0	ORF1ab	3.0	1695.0	5093.0	ORF1ab	2.0	1698.0	3.0	same gene	2020-03	2020	3
5361	5373	12	2	0.05235	5096.0	ORF1ab	2.0	1699.0	5108.0	ORF1ab	2.0	1703.0	4.0	same gene	2020-03	2020	3
5373	5367	6	2	0.05235	5108.0	ORF1ab	2.0	1703.0	5102.0	ORF1ab	2.0	1701.0	2.0	same gene	2020-03	2020	3
5345	5382	37	2	0.05235	5080.0	ORF1ab	1.0	1694.0	5117.0	ORF1ab	2.0	1706.0	12.0	same gene	2020-03	2020	3
5345	5383	38	2	0.05235	5080.0	ORF1ab	1.0	1694.0	5118.0	ORF1ab	3.0	1706.0	12.0	same gene	2020-03	2020	3
5345	5384	39	2	0.05235	5080.0	ORF1ab	1.0	1694.0	5119.0	ORF1ab	1.0	1707.0	13.0	same gene	2020-03	2020	3
5345	5385	40	2	0.05235	5080.0	ORF1ab	1.0	1694.0	5120.0	ORF1ab	2.0	1707.0	13.0	same gene	2020-03	2020	3
5345	5386	41	2	0.05235	5080.0	ORF1ab	1.0	1694.0	5121.0	ORF1ab	3.0	1707.0	13.0	same gene	2020-03	2020	3
5345	5387	42	2	0.05235	5080.0	ORF1ab	1.0	1694.0	5122.0	ORF1ab	1.0	1708.0	14.0	same gene	2020-03	2020	3
5345	5388	43	2	0.05235	5080.0	ORF1ab	1.0	1694.0	5123.0	ORF1ab	2.0	1708.0	14.0	same gene	2020-03	2020	3
5345	5389	44	2	0.05235	5080.0	ORF1ab	1.0	1694.0	5124.0	ORF1ab	3.0	1708.0	14.0	same gene	2020-03	2020	3
5346	5351	5	2	0.05235	5081.0	ORF1ab	2.0	1694.0	5086.0	ORF1ab	1.0	1696.0	2.0	same gene	2020-03	2020	3
5346	5352	6	2	0.05235	5081.0	ORF1ab	2.0	1694.0	5087.0	ORF1ab	2.0	1696.0	2.0	same gene	2020-03	2020	3
5373	5366	7	2	0.05235	5108.0	ORF1ab	2.0	1703.0	5101.0	ORF1ab	1.0	1701.0	2.0	same gene	2020-03	2020	3
5346	5354	8	2	0.05235	5081.0	ORF1ab	2.0	1694.0	5089.0	ORF1ab	1.0	1697.0	3.0	same gene	2020-03	2020	3
5346	5371	25	2	0.05235	5081.0	ORF1ab	2.0	1694.0	5106.0	ORF1ab	3.0	1702.0	8.0	same gene	2020-03	2020	3
5346	5355	9	2	0.05235	5081.0	ORF1ab	2.0	1694.0	5090.0	ORF1ab	2.0	1697.0	3.0	same gene	2020-03	2020	3
5346	5357	11	2	0.05235	5081.0	ORF1ab	2.0	1694.0	5092.0	ORF1ab	1.0	1698.0	4.0	same gene	2020-03	2020	3
5346	5358	12	2	0.05235	5081.0	ORF1ab	2.0	1694.0	5093.0	ORF1ab	2.0	1698.0	4.0	same gene	2020-03	2020	3
5346	5359	13	2	0.05235	5081.0	ORF1ab	2.0	1694.0	5094.0	ORF1ab	3.0	1698.0	4.0	same gene	2020-03	2020	3
5346	5360	14	2	0.05235	5081.0	ORF1ab	2.0	1694.0	5095.0	ORF1ab	1.0	1699.0	5.0	same gene	2020-03	2020	3
5346	5361	15	2	0.05235	5081.0	ORF1ab	2.0	1694.0	5096.0	ORF1ab	2.0	1699.0	5.0	same gene	2020-03	2020	3
5346	5364	18	2	0.05235	5081.0	ORF1ab	2.0	1694.0	5099.0	ORF1ab	2.0	1700.0	6.0	same gene	2020-03	2020	3
5367	5356	11	2	0.05235	5102.0	ORF1ab	2.0	1701.0	5091.0	ORF1ab	3.0	1697.0	4.0	same gene	2020-03	2020	3
5346	5367	21	2	0.05235	5081.0	ORF1ab	2.0	1694.0	5102.0	ORF1ab	2.0	1701.0	7.0	same gene	2020-03	2020	3
5346	5368	22	2	0.05235	5081.0	ORF1ab	2.0	1694.0	5103.0	ORF1ab	3.0	1701.0	7.0	same gene	2020-03	2020	3
5346	5369	23	2	0.05235	5081.0	ORF1ab	2.0	1694.0	5104.0	ORF1ab	1.0	1702.0	8.0	same gene	2020-03	2020	3
5345	5381	36	2	0.05235	5080.0	ORF1ab	1.0	1694.0	5116.0	ORF1ab	1.0	1706.0	12.0	same gene	2020-03	2020	3
5345	5380	35	2	0.05235	5080.0	ORF1ab	1.0	1694.0	5115.0	ORF1ab	3.0	1705.0	11.0	same gene	2020-03	2020	3
5345	5379	34	2	0.05235	5080.0	ORF1ab	1.0	1694.0	5114.0	ORF1ab	2.0	1705.0	11.0	same gene	2020-03	2020	3
5345	5378	33	2	0.05235	5080.0	ORF1ab	1.0	1694.0	5113.0	ORF1ab	1.0	1705.0	11.0	same gene	2020-03	2020	3
5373	5358	15	2	0.05235	5108.0	ORF1ab	2.0	1703.0	5093.0	ORF1ab	2.0	1698.0	5.0	same gene	2020-03	2020	3
5345	5354	9	2	0.05235	5080.0	ORF1ab	1.0	1694.0	5089.0	ORF1ab	1.0	1697.0	3.0	same gene	2020-03	2020	3
5345	5355	10	2	0.05235	5080.0	ORF1ab	1.0	1694.0	5090.0	ORF1ab	2.0	1697.0	3.0	same gene	2020-03	2020	3
5373	5359	14	2	0.05235	5108.0	ORF1ab	2.0	1703.0	5094.0	ORF1ab	3.0	1698.0	5.0	same gene	2020-03	2020	3
5373	5360	13	2	0.05235	5108.0	ORF1ab	2.0	1703.0	5095.0	ORF1ab	1.0	1699.0	4.0	same gene	2020-03	2020	3
5345	5357	12	2	0.05235	5080.0	ORF1ab	1.0	1694.0	5092.0	ORF1ab	1.0	1698.0	4.0	same gene	2020-03	2020	3
5345	5358	13	2	0.05235	5080.0	ORF1ab	1.0	1694.0	5093.0	ORF1ab	2.0	1698.0	4.0	same gene	2020-03	2020	3
5345	5359	14	2	0.05235	5080.0	ORF1ab	1.0	1694.0	5094.0	ORF1ab	3.0	1698.0	4.0	same gene	2020-03	2020	3
5347	5371	24	2	0.05235	5082.0	ORF1ab	3.0	1694.0	5106.0	ORF1ab	3.0	1702.0	8.0	same gene	2020-03	2020	3
5345	5361	16	2	0.05235	5080.0	ORF1ab	1.0	1694.0	5096.0	ORF1ab	2.0	1699.0	5.0	same gene	2020-03	2020	3
5345	5364	19	2	0.05235	5080.0	ORF1ab	1.0	1694.0	5099.0	ORF1ab	2.0	1700.0	6.0	same gene	2020-03	2020	3
5345	5366	21	2	0.05235	5080.0	ORF1ab	1.0	1694.0	5101.0	ORF1ab	1.0	1701.0	7.0	same gene	2020-03	2020	3
5345	5367	22	2	0.05235	5080.0	ORF1ab	1.0	1694.0	5102.0	ORF1ab	2.0	1701.0	7.0	same gene	2020-03	2020	3
5345	5368	23	2	0.05235	5080.0	ORF1ab	1.0	1694.0	5103.0	ORF1ab	3.0	1701.0	7.0	same gene	2020-03	2020	3
5373	5361	12	2	0.05235	5108.0	ORF1ab	2.0	1703.0	5096.0	ORF1ab	2.0	1699.0	4.0	same gene	2020-03	2020	3
5345	5369	24	2	0.05235	5080.0	ORF1ab	1.0	1694.0	5104.0	ORF1ab	1.0	1702.0	8.0	same gene	2020-03	2020	3
5373	5364	9	2	0.05235	5108.0	ORF1ab	2.0	1703.0	5099.0	ORF1ab	2.0	1700.0	3.0	same gene	2020-03	2020	3
5345	5370	25	2	0.05235	5080.0	ORF1ab	1.0	1694.0	5105.0	ORF1ab	2.0	1702.0	8.0	same gene	2020-03	2020	3
5345	5371	26	2	0.05235	5080.0	ORF1ab	1.0	1694.0	5106.0	ORF1ab	3.0	1702.0	8.0	same gene	2020-03	2020	3
5345	5374	29	2	0.05235	5080.0	ORF1ab	1.0	1694.0	5109.0	ORF1ab	3.0	1703.0	9.0	same gene	2020-03	2020	3
5345	5375	30	2	0.05235	5080.0	ORF1ab	1.0	1694.0	5110.0	ORF1ab	1.0	1704.0	10.0	same gene	2020-03	2020	3
5345	5376	31	2	0.05235	5080.0	ORF1ab	1.0	1694.0	5111.0	ORF1ab	2.0	1704.0	10.0	same gene	2020-03	2020	3
5345	5377	32	2	0.05235	5080.0	ORF1ab	1.0	1694.0	5112.0	ORF1ab	3.0	1704.0	10.0	same gene	2020-03	2020	3
5346	5370	24	2	0.05235	5081.0	ORF1ab	2.0	1694.0	5105.0	ORF1ab	2.0	1702.0	8.0	same gene	2020-03	2020	3
5345	5360	15	2	0.05235	5080.0	ORF1ab	1.0	1694.0	5095.0	ORF1ab	1.0	1699.0	5.0	same gene	2020-03	2020	3
5366	5356	10	2	0.05235	5101.0	ORF1ab	1.0	1701.0	5091.0	ORF1ab	3.0	1697.0	4.0	same gene	2020-03	2020	3
5379	5373	6	2	0.05235	5114.0	ORF1ab	2.0	1705.0	5108.0	ORF1ab	2.0	1703.0	2.0	same gene	2020-03	2020	3
5346	5382	36	2	0.05235	5081.0	ORF1ab	2.0	1694.0	5117.0	ORF1ab	2.0	1706.0	12.0	same gene	2020-03	2020	3
5346	5383	37	2	0.05235	5081.0	ORF1ab	2.0	1694.0	5118.0	ORF1ab	3.0	1706.0	12.0	same gene	2020-03	2020	3
5346	5384	38	2	0.05235	5081.0	ORF1ab	2.0	1694.0	5119.0	ORF1ab	1.0	1707.0	13.0	same gene	2020-03	2020	3
5346	5385	39	2	0.05235	5081.0	ORF1ab	2.0	1694.0	5120.0	ORF1ab	2.0	1707.0	13.0	same gene	2020-03	2020	3
5364	5373	9	2	0.05235	5099.0	ORF1ab	2.0	1700.0	5108.0	ORF1ab	2.0	1703.0	3.0	same gene	2020-03	2020	3
5346	5386	40	2	0.05235	5081.0	ORF1ab	2.0	1694.0	5121.0	ORF1ab	3.0	1707.0	13.0	same gene	2020-03	2020	3
5346	5387	41	2	0.05235	5081.0	ORF1ab	2.0	1694.0	5122.0	ORF1ab	1.0	1708.0	14.0	same gene	2020-03	2020	3
5385	5373	12	2	0.05235	5120.0	ORF1ab	2.0	1707.0	5108.0	ORF1ab	2.0	1703.0	4.0	same gene	2020-03	2020	3
5346	5388	42	2	0.05235	5081.0	ORF1ab	2.0	1694.0	5123.0	ORF1ab	2.0	1708.0	14.0	same gene	2020-03	2020	3
5346	5389	43	2	0.05235	5081.0	ORF1ab	2.0	1694.0	5124.0	ORF1ab	3.0	1708.0	14.0	same gene	2020-03	2020	3
5347	5351	4	2	0.05235	5082.0	ORF1ab	3.0	1694.0	5086.0	ORF1ab	1.0	1696.0	2.0	same gene	2020-03	2020	3
5347	5352	5	2	0.05235	5082.0	ORF1ab	3.0	1694.0	5087.0	ORF1ab	2.0	1696.0	2.0	same gene	2020-03	2020	3
5378	5373	5	2	0.05235	5113.0	ORF1ab	1.0	1705.0	5108.0	ORF1ab	2.0	1703.0	2.0	same gene	2020-03	2020	3
5380	5373	7	2	0.05235	5115.0	ORF1ab	3.0	1705.0	5108.0	ORF1ab	2.0	1703.0	2.0	same gene	2020-03	2020	3
5346	5381	35	2	0.05235	5081.0	ORF1ab	2.0	1694.0	5116.0	ORF1ab	1.0	1706.0	12.0	same gene	2020-03	2020	3
5347	5354	7	2	0.05235	5082.0	ORF1ab	3.0	1694.0	5089.0	ORF1ab	1.0	1697.0	3.0	same gene	2020-03	2020	3
5381	5373	8	2	0.05235	5116.0	ORF1ab	1.0	1706.0	5108.0	ORF1ab	2.0	1703.0	3.0	same gene	2020-03	2020	3
5347	5355	8	2	0.05235	5082.0	ORF1ab	3.0	1694.0	5090.0	ORF1ab	2.0	1697.0	3.0	same gene	2020-03	2020	3
5347	5357	10	2	0.05235	5082.0	ORF1ab	3.0	1694.0	5092.0	ORF1ab	1.0	1698.0	4.0	same gene	2020-03	2020	3
5347	5358	11	2	0.05235	5082.0	ORF1ab	3.0	1694.0	5093.0	ORF1ab	2.0	1698.0	4.0	same gene	2020-03	2020	3
5347	5359	12	2	0.05235	5082.0	ORF1ab	3.0	1694.0	5094.0	ORF1ab	3.0	1698.0	4.0	same gene	2020-03	2020	3
5384	5373	11	2	0.05235	5119.0	ORF1ab	1.0	1707.0	5108.0	ORF1ab	2.0	1703.0	4.0	same gene	2020-03	2020	3
5347	5360	13	2	0.05235	5082.0	ORF1ab	3.0	1694.0	5095.0	ORF1ab	1.0	1699.0	5.0	same gene	2020-03	2020	3
5347	5361	14	2	0.05235	5082.0	ORF1ab	3.0	1694.0	5096.0	ORF1ab	2.0	1699.0	5.0	same gene	2020-03	2020	3
5347	5364	17	2	0.05235	5082.0	ORF1ab	3.0	1694.0	5099.0	ORF1ab	2.0	1700.0	6.0	same gene	2020-03	2020	3
5347	5366	19	2	0.05235	5082.0	ORF1ab	3.0	1694.0	5101.0	ORF1ab	1.0	1701.0	7.0	same gene	2020-03	2020	3
5347	5367	20	2	0.05235	5082.0	ORF1ab	3.0	1694.0	5102.0	ORF1ab	2.0	1701.0	7.0	same gene	2020-03	2020	3
5347	5368	21	2	0.05235	5082.0	ORF1ab	3.0	1694.0	5103.0	ORF1ab	3.0	1701.0	7.0	same gene	2020-03	2020	3
5383	5373	10	2	0.05235	5118.0	ORF1ab	3.0	1706.0	5108.0	ORF1ab	2.0	1703.0	3.0	same gene	2020-03	2020	3
5373	5368	5	2	0.05235	5108.0	ORF1ab	2.0	1703.0	5103.0	ORF1ab	3.0	1701.0	2.0	same gene	2020-03	2020	3
5346	5380	34	2	0.05235	5081.0	ORF1ab	2.0	1694.0	5115.0	ORF1ab	3.0	1705.0	11.0	same gene	2020-03	2020	3
5346	5377	31	2	0.05235	5081.0	ORF1ab	2.0	1694.0	5112.0	ORF1ab	3.0	1704.0	10.0	same gene	2020-03	2020	3
5347	5370	23	2	0.05235	5082.0	ORF1ab	3.0	1694.0	5105.0	ORF1ab	2.0	1702.0	8.0	same gene	2020-03	2020	3
5346	5374	28	2	0.05235	5081.0	ORF1ab	2.0	1694.0	5109.0	ORF1ab	3.0	1703.0	9.0	same gene	2020-03	2020	3
5346	5375	29	2	0.05235	5081.0	ORF1ab	2.0	1694.0	5110.0	ORF1ab	1.0	1704.0	10.0	same gene	2020-03	2020	3
5346	5379	33	2	0.05235	5081.0	ORF1ab	2.0	1694.0	5114.0	ORF1ab	2.0	1705.0	11.0	same gene	2020-03	2020	3
5386	5373	13	2	0.05235	5121.0	ORF1ab	3.0	1707.0	5108.0	ORF1ab	2.0	1703.0	4.0	same gene	2020-03	2020	3
5346	5376	30	2	0.05235	5081.0	ORF1ab	2.0	1694.0	5111.0	ORF1ab	2.0	1704.0	10.0	same gene	2020-03	2020	3
5382	5373	9	2	0.05235	5117.0	ORF1ab	2.0	1706.0	5108.0	ORF1ab	2.0	1703.0	3.0	same gene	2020-03	2020	3
5346	5378	32	2	0.05235	5081.0	ORF1ab	2.0	1694.0	5113.0	ORF1ab	1.0	1705.0	11.0	same gene	2020-03	2020	3
5347	5369	22	2	0.05235	5082.0	ORF1ab	3.0	1694.0	5104.0	ORF1ab	1.0	1702.0	8.0	same gene	2020-03	2020	3
29630	29621	9	2	0.05234	73.0	ORF10	1.0	25.0	64.0	ORF10	1.0	22.0	3.0	same gene	2020-03	2020	3
29631	29624	7	2	0.05234	74.0	ORF10	2.0	25.0	67.0	ORF10	1.0	23.0	2.0	same gene	2020-03	2020	3
29632	29621	11	2	0.05234	75.0	ORF10	3.0	25.0	64.0	ORF10	1.0	22.0	3.0	same gene	2020-03	2020	3
29632	29626	6	2	0.05234	75.0	ORF10	3.0	25.0	69.0	ORF10	3.0	23.0	2.0	same gene	2020-03	2020	3
29631	29626	5	2	0.05234	74.0	ORF10	2.0	25.0	69.0	ORF10	3.0	23.0	2.0	same gene	2020-03	2020	3
29630	29626	4	2	0.05234	73.0	ORF10	1.0	25.0	69.0	ORF10	3.0	23.0	2.0	same gene	2020-03	2020	3
29632	29625	7	2	0.05234	75.0	ORF10	3.0	25.0	68.0	ORF10	2.0	23.0	2.0	same gene	2020-03	2020	3
29631	29625	6	2	0.05234	74.0	ORF10	2.0	25.0	68.0	ORF10	2.0	23.0	2.0	same gene	2020-03	2020	3
29630	29625	5	2	0.05234	73.0	ORF10	1.0	25.0	68.0	ORF10	2.0	23.0	2.0	same gene	2020-03	2020	3
29632	29624	8	2	0.05234	75.0	ORF10	3.0	25.0	67.0	ORF10	1.0	23.0	2.0	same gene	2020-03	2020	3
29630	29624	6	2	0.05234	73.0	ORF10	1.0	25.0	67.0	ORF10	1.0	23.0	2.0	same gene	2020-03	2020	3
29629	29621	8	2	0.05234	72.0	ORF10	3.0	24.0	64.0	ORF10	1.0	22.0	2.0	same gene	2020-03	2020	3
29632	29623	9	2	0.05234	75.0	ORF10	3.0	25.0	66.0	ORF10	3.0	22.0	3.0	same gene	2020-03	2020	3
29629	29622	7	2	0.05234	72.0	ORF10	3.0	24.0	65.0	ORF10	2.0	22.0	2.0	same gene	2020-03	2020	3
29631	29623	8	2	0.05234	74.0	ORF10	2.0	25.0	66.0	ORF10	3.0	22.0	3.0	same gene	2020-03	2020	3
29630	29623	7	2	0.05234	73.0	ORF10	1.0	25.0	66.0	ORF10	3.0	22.0	3.0	same gene	2020-03	2020	3
29630	29622	8	2	0.05234	73.0	ORF10	1.0	25.0	65.0	ORF10	2.0	22.0	3.0	same gene	2020-03	2020	3
29623	29631	8	2	0.05234	66.0	ORF10	3.0	22.0	74.0	ORF10	2.0	25.0	3.0	same gene	2020-03	2020	3
29632	29622	10	2	0.05234	75.0	ORF10	3.0	25.0	65.0	ORF10	2.0	22.0	3.0	same gene	2020-03	2020	3
29631	29622	9	2	0.05234	74.0	ORF10	2.0	25.0	65.0	ORF10	2.0	22.0	3.0	same gene	2020-03	2020	3
29631	29621	10	2	0.05234	74.0	ORF10	2.0	25.0	64.0	ORF10	1.0	22.0	3.0	same gene	2020-03	2020	3
29629	29623	6	2	0.05234	72.0	ORF10	3.0	24.0	66.0	ORF10	3.0	22.0	2.0	same gene	2020-03	2020	3
29623	29632	9	2	0.05234	66.0	ORF10	3.0	22.0	75.0	ORF10	3.0	25.0	3.0	same gene	2020-03	2020	3
29621	29631	10	2	0.05234	64.0	ORF10	1.0	22.0	74.0	ORF10	2.0	25.0	3.0	same gene	2020-03	2020	3
29625	29632	7	2	0.05234	68.0	ORF10	2.0	23.0	75.0	ORF10	3.0	25.0	2.0	same gene	2020-03	2020	3
29626	29630	4	2	0.05234	69.0	ORF10	3.0	23.0	73.0	ORF10	1.0	25.0	2.0	same gene	2020-03	2020	3
29626	29631	5	2	0.05234	69.0	ORF10	3.0	23.0	74.0	ORF10	2.0	25.0	2.0	same gene	2020-03	2020	3
29626	29632	6	2	0.05234	69.0	ORF10	3.0	23.0	75.0	ORF10	3.0	25.0	2.0	same gene	2020-03	2020	3
29623	29629	6	2	0.05234	66.0	ORF10	3.0	22.0	72.0	ORF10	3.0	24.0	2.0	same gene	2020-03	2020	3
29622	29631	9	2	0.05234	65.0	ORF10	2.0	22.0	74.0	ORF10	2.0	25.0	3.0	same gene	2020-03	2020	3
29622	29630	8	2	0.05234	65.0	ORF10	2.0	22.0	73.0	ORF10	1.0	25.0	3.0	same gene	2020-03	2020	3
29622	29629	7	2	0.05234	65.0	ORF10	2.0	22.0	72.0	ORF10	3.0	24.0	2.0	same gene	2020-03	2020	3
29621	29632	11	2	0.05234	64.0	ORF10	1.0	22.0	75.0	ORF10	3.0	25.0	3.0	same gene	2020-03	2020	3
29625	29630	5	2	0.05234	68.0	ORF10	2.0	23.0	73.0	ORF10	1.0	25.0	2.0	same gene	2020-03	2020	3
29623	29630	7	2	0.05234	66.0	ORF10	3.0	22.0	73.0	ORF10	1.0	25.0	3.0	same gene	2020-03	2020	3
29621	29630	9	2	0.05234	64.0	ORF10	1.0	22.0	73.0	ORF10	1.0	25.0	3.0	same gene	2020-03	2020	3
29624	29632	8	2	0.05234	67.0	ORF10	1.0	23.0	75.0	ORF10	3.0	25.0	2.0	same gene	2020-03	2020	3
29621	29629	8	2	0.05234	64.0	ORF10	1.0	22.0	72.0	ORF10	3.0	24.0	2.0	same gene	2020-03	2020	3
29624	29631	7	2	0.05234	67.0	ORF10	1.0	23.0	74.0	ORF10	2.0	25.0	2.0	same gene	2020-03	2020	3
29624	29630	6	2	0.05234	67.0	ORF10	1.0	23.0	73.0	ORF10	1.0	25.0	2.0	same gene	2020-03	2020	3
29625	29631	6	2	0.05234	68.0	ORF10	2.0	23.0	74.0	ORF10	2.0	25.0	2.0	same gene	2020-03	2020	3
29622	29632	10	2	0.05234	65.0	ORF10	2.0	22.0	75.0	ORF10	3.0	25.0	3.0	same gene	2020-03	2020	3
22539	22548	9	2	0.05233	977.0	S	2.0	326.0	986.0	S	2.0	329.0	3.0	same gene	2020-03	2020	3
22539	22547	8	2	0.05233	977.0	S	2.0	326.0	985.0	S	1.0	329.0	3.0	same gene	2020-03	2020	3
22539	22545	6	2	0.05233	977.0	S	2.0	326.0	983.0	S	2.0	328.0	2.0	same gene	2020-03	2020	3
22539	22544	5	2	0.05233	977.0	S	2.0	326.0	982.0	S	1.0	328.0	2.0	same gene	2020-03	2020	3
22544	22539	5	2	0.05233	982.0	S	1.0	328.0	977.0	S	2.0	326.0	2.0	same gene	2020-03	2020	3
22545	22539	6	2	0.05233	983.0	S	2.0	328.0	977.0	S	2.0	326.0	2.0	same gene	2020-03	2020	3
22547	22539	8	2	0.05233	985.0	S	1.0	329.0	977.0	S	2.0	326.0	3.0	same gene	2020-03	2020	3
22548	22539	9	2	0.05233	986.0	S	2.0	329.0	977.0	S	2.0	326.0	3.0	same gene	2020-03	2020	3
29609	29600	9	2	0.05231	52.0	ORF10	1.0	18.0	43.0	ORF10	1.0	15.0	3.0	same gene	2020-03	2020	3
29619	29603	16	2	0.05231	62.0	ORF10	2.0	21.0	46.0	ORF10	1.0	16.0	5.0	same gene	2020-03	2020	3
29608	29600	8	2	0.05231	51.0	ORF10	3.0	17.0	43.0	ORF10	1.0	15.0	2.0	same gene	2020-03	2020	3
29607	29600	7	2	0.05231	50.0	ORF10	2.0	17.0	43.0	ORF10	1.0	15.0	2.0	same gene	2020-03	2020	3
29611	29600	11	2	0.05231	54.0	ORF10	3.0	18.0	43.0	ORF10	1.0	15.0	3.0	same gene	2020-03	2020	3
29606	29600	6	2	0.05231	49.0	ORF10	1.0	17.0	43.0	ORF10	1.0	15.0	2.0	same gene	2020-03	2020	3
29610	29600	10	2	0.05231	53.0	ORF10	2.0	18.0	43.0	ORF10	1.0	15.0	3.0	same gene	2020-03	2020	3
29610	29598	12	2	0.05231	53.0	ORF10	2.0	18.0	41.0	ORF10	2.0	14.0	4.0	same gene	2020-03	2020	3
29615	29598	17	2	0.05231	58.0	ORF10	1.0	20.0	41.0	ORF10	2.0	14.0	6.0	same gene	2020-03	2020	3
29613	29598	15	2	0.05231	56.0	ORF10	2.0	19.0	41.0	ORF10	2.0	14.0	5.0	same gene	2020-03	2020	3
29612	29598	14	2	0.05231	55.0	ORF10	1.0	19.0	41.0	ORF10	2.0	14.0	5.0	same gene	2020-03	2020	3
29611	29598	13	2	0.05231	54.0	ORF10	3.0	18.0	41.0	ORF10	2.0	14.0	4.0	same gene	2020-03	2020	3
29618	29598	20	2	0.05231	61.0	ORF10	1.0	21.0	41.0	ORF10	2.0	14.0	7.0	same gene	2020-03	2020	3
29609	29598	11	2	0.05231	52.0	ORF10	1.0	18.0	41.0	ORF10	2.0	14.0	4.0	same gene	2020-03	2020	3
29608	29598	10	2	0.05231	51.0	ORF10	3.0	17.0	41.0	ORF10	2.0	14.0	3.0	same gene	2020-03	2020	3
29607	29598	9	2	0.05231	50.0	ORF10	2.0	17.0	41.0	ORF10	2.0	14.0	3.0	same gene	2020-03	2020	3
29612	29600	12	2	0.05231	55.0	ORF10	1.0	19.0	43.0	ORF10	1.0	15.0	4.0	same gene	2020-03	2020	3
29613	29600	13	2	0.05231	56.0	ORF10	2.0	19.0	43.0	ORF10	1.0	15.0	4.0	same gene	2020-03	2020	3
29617	29598	19	2	0.05231	60.0	ORF10	3.0	20.0	41.0	ORF10	2.0	14.0	6.0	same gene	2020-03	2020	3
29613	29599	14	2	0.05231	56.0	ORF10	2.0	19.0	42.0	ORF10	3.0	14.0	5.0	same gene	2020-03	2020	3
29619	29598	21	2	0.05231	62.0	ORF10	2.0	21.0	41.0	ORF10	2.0	14.0	7.0	same gene	2020-03	2020	3
29610	29599	11	2	0.05231	53.0	ORF10	2.0	18.0	42.0	ORF10	3.0	14.0	4.0	same gene	2020-03	2020	3
29603	29599	4	2	0.05231	46.0	ORF10	1.0	16.0	42.0	ORF10	3.0	14.0	2.0	same gene	2020-03	2020	3
29604	29599	5	2	0.05231	47.0	ORF10	2.0	16.0	42.0	ORF10	3.0	14.0	2.0	same gene	2020-03	2020	3
29605	29599	6	2	0.05231	48.0	ORF10	3.0	16.0	42.0	ORF10	3.0	14.0	2.0	same gene	2020-03	2020	3
29606	29599	7	2	0.05231	49.0	ORF10	1.0	17.0	42.0	ORF10	3.0	14.0	3.0	same gene	2020-03	2020	3
29607	29599	8	2	0.05231	50.0	ORF10	2.0	17.0	42.0	ORF10	3.0	14.0	3.0	same gene	2020-03	2020	3
29608	29599	9	2	0.05231	51.0	ORF10	3.0	17.0	42.0	ORF10	3.0	14.0	3.0	same gene	2020-03	2020	3
29609	29599	10	2	0.05231	52.0	ORF10	1.0	18.0	42.0	ORF10	3.0	14.0	4.0	same gene	2020-03	2020	3
29611	29599	12	2	0.05231	54.0	ORF10	3.0	18.0	42.0	ORF10	3.0	14.0	4.0	same gene	2020-03	2020	3
29620	29598	22	2	0.05231	63.0	ORF10	3.0	21.0	41.0	ORF10	2.0	14.0	7.0	same gene	2020-03	2020	3
29612	29599	13	2	0.05231	55.0	ORF10	1.0	19.0	42.0	ORF10	3.0	14.0	5.0	same gene	2020-03	2020	3
29606	29598	8	2	0.05231	49.0	ORF10	1.0	17.0	41.0	ORF10	2.0	14.0	3.0	same gene	2020-03	2020	3
29615	29599	16	2	0.05231	58.0	ORF10	1.0	20.0	42.0	ORF10	3.0	14.0	6.0	same gene	2020-03	2020	3
29617	29599	18	2	0.05231	60.0	ORF10	3.0	20.0	42.0	ORF10	3.0	14.0	6.0	same gene	2020-03	2020	3
29618	29599	19	2	0.05231	61.0	ORF10	1.0	21.0	42.0	ORF10	3.0	14.0	7.0	same gene	2020-03	2020	3
29619	29599	20	2	0.05231	62.0	ORF10	2.0	21.0	42.0	ORF10	3.0	14.0	7.0	same gene	2020-03	2020	3
29620	29599	21	2	0.05231	63.0	ORF10	3.0	21.0	42.0	ORF10	3.0	14.0	7.0	same gene	2020-03	2020	3
29615	29600	15	2	0.05231	58.0	ORF10	1.0	20.0	43.0	ORF10	1.0	15.0	5.0	same gene	2020-03	2020	3
29607	29601	6	2	0.05231	50.0	ORF10	2.0	17.0	44.0	ORF10	2.0	15.0	2.0	same gene	2020-03	2020	3
29617	29600	17	2	0.05231	60.0	ORF10	3.0	20.0	43.0	ORF10	1.0	15.0	5.0	same gene	2020-03	2020	3
29618	29613	5	2	0.05231	61.0	ORF10	1.0	21.0	56.0	ORF10	2.0	19.0	2.0	same gene	2020-03	2020	3
29611	29602	9	2	0.05231	54.0	ORF10	3.0	18.0	45.0	ORF10	3.0	15.0	3.0	same gene	2020-03	2020	3
29619	29612	7	2	0.05231	62.0	ORF10	2.0	21.0	55.0	ORF10	1.0	19.0	2.0	same gene	2020-03	2020	3
29620	29612	8	2	0.05231	63.0	ORF10	3.0	21.0	55.0	ORF10	1.0	19.0	2.0	same gene	2020-03	2020	3
29612	29602	10	2	0.05231	55.0	ORF10	1.0	19.0	45.0	ORF10	3.0	15.0	4.0	same gene	2020-03	2020	3
29613	29602	11	2	0.05231	56.0	ORF10	2.0	19.0	45.0	ORF10	3.0	15.0	4.0	same gene	2020-03	2020	3
29617	29602	15	2	0.05231	60.0	ORF10	3.0	20.0	45.0	ORF10	3.0	15.0	5.0	same gene	2020-03	2020	3
29618	29602	16	2	0.05231	61.0	ORF10	1.0	21.0	45.0	ORF10	3.0	15.0	6.0	same gene	2020-03	2020	3
29619	29602	17	2	0.05231	62.0	ORF10	2.0	21.0	45.0	ORF10	3.0	15.0	6.0	same gene	2020-03	2020	3
29620	29602	18	2	0.05231	63.0	ORF10	3.0	21.0	45.0	ORF10	3.0	15.0	6.0	same gene	2020-03	2020	3
29620	29603	17	2	0.05231	63.0	ORF10	3.0	21.0	46.0	ORF10	1.0	16.0	5.0	same gene	2020-03	2020	3
29618	29612	6	2	0.05231	61.0	ORF10	1.0	21.0	55.0	ORF10	1.0	19.0	2.0	same gene	2020-03	2020	3
29619	29613	6	2	0.05231	62.0	ORF10	2.0	21.0	56.0	ORF10	2.0	19.0	2.0	same gene	2020-03	2020	3
29609	29603	6	2	0.05231	52.0	ORF10	1.0	18.0	46.0	ORF10	1.0	16.0	2.0	same gene	2020-03	2020	3
29610	29603	7	2	0.05231	53.0	ORF10	2.0	18.0	46.0	ORF10	1.0	16.0	2.0	same gene	2020-03	2020	3
29611	29603	8	2	0.05231	54.0	ORF10	3.0	18.0	46.0	ORF10	1.0	16.0	2.0	same gene	2020-03	2020	3
29612	29603	9	2	0.05231	55.0	ORF10	1.0	19.0	46.0	ORF10	1.0	16.0	3.0	same gene	2020-03	2020	3
29613	29603	10	2	0.05231	56.0	ORF10	2.0	19.0	46.0	ORF10	1.0	16.0	3.0	same gene	2020-03	2020	3
29615	29603	12	2	0.05231	58.0	ORF10	1.0	20.0	46.0	ORF10	1.0	16.0	4.0	same gene	2020-03	2020	3
29617	29603	14	2	0.05231	60.0	ORF10	3.0	20.0	46.0	ORF10	1.0	16.0	4.0	same gene	2020-03	2020	3
29620	29613	7	2	0.05231	63.0	ORF10	3.0	21.0	56.0	ORF10	2.0	19.0	2.0	same gene	2020-03	2020	3
29610	29602	8	2	0.05231	53.0	ORF10	2.0	18.0	45.0	ORF10	3.0	15.0	3.0	same gene	2020-03	2020	3
29609	29602	7	2	0.05231	52.0	ORF10	1.0	18.0	45.0	ORF10	3.0	15.0	3.0	same gene	2020-03	2020	3
29618	29600	18	2	0.05231	61.0	ORF10	1.0	21.0	43.0	ORF10	1.0	15.0	6.0	same gene	2020-03	2020	3
29610	29601	9	2	0.05231	53.0	ORF10	2.0	18.0	44.0	ORF10	2.0	15.0	3.0	same gene	2020-03	2020	3
29619	29600	19	2	0.05231	62.0	ORF10	2.0	21.0	43.0	ORF10	1.0	15.0	6.0	same gene	2020-03	2020	3
29620	29600	20	2	0.05231	63.0	ORF10	3.0	21.0	43.0	ORF10	1.0	15.0	6.0	same gene	2020-03	2020	3
29605	29598	7	2	0.05231	48.0	ORF10	3.0	16.0	41.0	ORF10	2.0	14.0	2.0	same gene	2020-03	2020	3
29604	29598	6	2	0.05231	47.0	ORF10	2.0	16.0	41.0	ORF10	2.0	14.0	2.0	same gene	2020-03	2020	3
29603	29598	5	2	0.05231	46.0	ORF10	1.0	16.0	41.0	ORF10	2.0	14.0	2.0	same gene	2020-03	2020	3
29606	29601	5	2	0.05231	49.0	ORF10	1.0	17.0	44.0	ORF10	2.0	15.0	2.0	same gene	2020-03	2020	3
29618	29603	15	2	0.05231	61.0	ORF10	1.0	21.0	46.0	ORF10	1.0	16.0	5.0	same gene	2020-03	2020	3
29608	29601	7	2	0.05231	51.0	ORF10	3.0	17.0	44.0	ORF10	2.0	15.0	2.0	same gene	2020-03	2020	3
29609	29601	8	2	0.05231	52.0	ORF10	1.0	18.0	44.0	ORF10	2.0	15.0	3.0	same gene	2020-03	2020	3
29611	29601	10	2	0.05231	54.0	ORF10	3.0	18.0	44.0	ORF10	2.0	15.0	3.0	same gene	2020-03	2020	3
29608	29602	6	2	0.05231	51.0	ORF10	3.0	17.0	45.0	ORF10	3.0	15.0	2.0	same gene	2020-03	2020	3
29612	29601	11	2	0.05231	55.0	ORF10	1.0	19.0	44.0	ORF10	2.0	15.0	4.0	same gene	2020-03	2020	3
29613	29601	12	2	0.05231	56.0	ORF10	2.0	19.0	44.0	ORF10	2.0	15.0	4.0	same gene	2020-03	2020	3
29615	29601	14	2	0.05231	58.0	ORF10	1.0	20.0	44.0	ORF10	2.0	15.0	5.0	same gene	2020-03	2020	3
29617	29601	16	2	0.05231	60.0	ORF10	3.0	20.0	44.0	ORF10	2.0	15.0	5.0	same gene	2020-03	2020	3
29618	29601	17	2	0.05231	61.0	ORF10	1.0	21.0	44.0	ORF10	2.0	15.0	6.0	same gene	2020-03	2020	3
29619	29601	18	2	0.05231	62.0	ORF10	2.0	21.0	44.0	ORF10	2.0	15.0	6.0	same gene	2020-03	2020	3
29620	29601	19	2	0.05231	63.0	ORF10	3.0	21.0	44.0	ORF10	2.0	15.0	6.0	same gene	2020-03	2020	3
29606	29602	4	2	0.05231	49.0	ORF10	1.0	17.0	45.0	ORF10	3.0	15.0	2.0	same gene	2020-03	2020	3
29607	29602	5	2	0.05231	50.0	ORF10	2.0	17.0	45.0	ORF10	3.0	15.0	2.0	same gene	2020-03	2020	3
29615	29602	13	2	0.05231	58.0	ORF10	1.0	20.0	45.0	ORF10	3.0	15.0	5.0	same gene	2020-03	2020	3
29601	29617	16	2	0.05231	44.0	ORF10	2.0	15.0	60.0	ORF10	3.0	20.0	5.0	same gene	2020-03	2020	3
29609	29604	5	2	0.05231	52.0	ORF10	1.0	18.0	47.0	ORF10	2.0	16.0	2.0	same gene	2020-03	2020	3
29598	29618	20	2	0.05231	41.0	ORF10	2.0	14.0	61.0	ORF10	1.0	21.0	7.0	same gene	2020-03	2020	3
29598	29620	22	2	0.05231	41.0	ORF10	2.0	14.0	63.0	ORF10	3.0	21.0	7.0	same gene	2020-03	2020	3
29604	29617	13	2	0.05231	47.0	ORF10	2.0	16.0	60.0	ORF10	3.0	20.0	4.0	same gene	2020-03	2020	3
29604	29615	11	2	0.05231	47.0	ORF10	2.0	16.0	58.0	ORF10	1.0	20.0	4.0	same gene	2020-03	2020	3
29604	29613	9	2	0.05231	47.0	ORF10	2.0	16.0	56.0	ORF10	2.0	19.0	3.0	same gene	2020-03	2020	3
29604	29612	8	2	0.05231	47.0	ORF10	2.0	16.0	55.0	ORF10	1.0	19.0	3.0	same gene	2020-03	2020	3
29604	29611	7	2	0.05231	47.0	ORF10	2.0	16.0	54.0	ORF10	3.0	18.0	2.0	same gene	2020-03	2020	3
29604	29610	6	2	0.05231	47.0	ORF10	2.0	16.0	53.0	ORF10	2.0	18.0	2.0	same gene	2020-03	2020	3
29604	29609	5	2	0.05231	47.0	ORF10	2.0	16.0	52.0	ORF10	1.0	18.0	2.0	same gene	2020-03	2020	3
29603	29620	17	2	0.05231	46.0	ORF10	1.0	16.0	63.0	ORF10	3.0	21.0	5.0	same gene	2020-03	2020	3
29603	29619	16	2	0.05231	46.0	ORF10	1.0	16.0	62.0	ORF10	2.0	21.0	5.0	same gene	2020-03	2020	3
29603	29618	15	2	0.05231	46.0	ORF10	1.0	16.0	61.0	ORF10	1.0	21.0	5.0	same gene	2020-03	2020	3
29599	29603	4	2	0.05231	42.0	ORF10	3.0	14.0	46.0	ORF10	1.0	16.0	2.0	same gene	2020-03	2020	3
29599	29604	5	2	0.05231	42.0	ORF10	3.0	14.0	47.0	ORF10	2.0	16.0	2.0	same gene	2020-03	2020	3
29599	29605	6	2	0.05231	42.0	ORF10	3.0	14.0	48.0	ORF10	3.0	16.0	2.0	same gene	2020-03	2020	3
29599	29606	7	2	0.05231	42.0	ORF10	3.0	14.0	49.0	ORF10	1.0	17.0	3.0	same gene	2020-03	2020	3
29599	29607	8	2	0.05231	42.0	ORF10	3.0	14.0	50.0	ORF10	2.0	17.0	3.0	same gene	2020-03	2020	3
29599	29608	9	2	0.05231	42.0	ORF10	3.0	14.0	51.0	ORF10	3.0	17.0	3.0	same gene	2020-03	2020	3
29599	29609	10	2	0.05231	42.0	ORF10	3.0	14.0	52.0	ORF10	1.0	18.0	4.0	same gene	2020-03	2020	3
29599	29610	11	2	0.05231	42.0	ORF10	3.0	14.0	53.0	ORF10	2.0	18.0	4.0	same gene	2020-03	2020	3
29599	29611	12	2	0.05231	42.0	ORF10	3.0	14.0	54.0	ORF10	3.0	18.0	4.0	same gene	2020-03	2020	3
29599	29612	13	2	0.05231	42.0	ORF10	3.0	14.0	55.0	ORF10	1.0	19.0	5.0	same gene	2020-03	2020	3
29598	29619	21	2	0.05231	41.0	ORF10	2.0	14.0	62.0	ORF10	2.0	21.0	7.0	same gene	2020-03	2020	3
29598	29617	19	2	0.05231	41.0	ORF10	2.0	14.0	60.0	ORF10	3.0	20.0	6.0	same gene	2020-03	2020	3
29603	29617	14	2	0.05231	46.0	ORF10	1.0	16.0	60.0	ORF10	3.0	20.0	4.0	same gene	2020-03	2020	3
29604	29618	14	2	0.05231	47.0	ORF10	2.0	16.0	61.0	ORF10	1.0	21.0	5.0	same gene	2020-03	2020	3
29605	29617	12	2	0.05231	48.0	ORF10	3.0	16.0	60.0	ORF10	3.0	20.0	4.0	same gene	2020-03	2020	3
29605	29615	10	2	0.05231	48.0	ORF10	3.0	16.0	58.0	ORF10	1.0	20.0	4.0	same gene	2020-03	2020	3
29605	29613	8	2	0.05231	48.0	ORF10	3.0	16.0	56.0	ORF10	2.0	19.0	3.0	same gene	2020-03	2020	3
29605	29612	7	2	0.05231	48.0	ORF10	3.0	16.0	55.0	ORF10	1.0	19.0	3.0	same gene	2020-03	2020	3
29605	29611	6	2	0.05231	48.0	ORF10	3.0	16.0	54.0	ORF10	3.0	18.0	2.0	same gene	2020-03	2020	3
29605	29610	5	2	0.05231	48.0	ORF10	3.0	16.0	53.0	ORF10	2.0	18.0	2.0	same gene	2020-03	2020	3
29605	29609	4	2	0.05231	48.0	ORF10	3.0	16.0	52.0	ORF10	1.0	18.0	2.0	same gene	2020-03	2020	3
29604	29620	16	2	0.05231	47.0	ORF10	2.0	16.0	63.0	ORF10	3.0	21.0	5.0	same gene	2020-03	2020	3
29598	29603	5	2	0.05231	41.0	ORF10	2.0	14.0	46.0	ORF10	1.0	16.0	2.0	same gene	2020-03	2020	3
29598	29604	6	2	0.05231	41.0	ORF10	2.0	14.0	47.0	ORF10	2.0	16.0	2.0	same gene	2020-03	2020	3
29598	29605	7	2	0.05231	41.0	ORF10	2.0	14.0	48.0	ORF10	3.0	16.0	2.0	same gene	2020-03	2020	3
29598	29606	8	2	0.05231	41.0	ORF10	2.0	14.0	49.0	ORF10	1.0	17.0	3.0	same gene	2020-03	2020	3
29598	29607	9	2	0.05231	41.0	ORF10	2.0	14.0	50.0	ORF10	2.0	17.0	3.0	same gene	2020-03	2020	3
29598	29608	10	2	0.05231	41.0	ORF10	2.0	14.0	51.0	ORF10	3.0	17.0	3.0	same gene	2020-03	2020	3
29598	29609	11	2	0.05231	41.0	ORF10	2.0	14.0	52.0	ORF10	1.0	18.0	4.0	same gene	2020-03	2020	3
29598	29610	12	2	0.05231	41.0	ORF10	2.0	14.0	53.0	ORF10	2.0	18.0	4.0	same gene	2020-03	2020	3
29598	29611	13	2	0.05231	41.0	ORF10	2.0	14.0	54.0	ORF10	3.0	18.0	4.0	same gene	2020-03	2020	3
29598	29612	14	2	0.05231	41.0	ORF10	2.0	14.0	55.0	ORF10	1.0	19.0	5.0	same gene	2020-03	2020	3
29598	29613	15	2	0.05231	41.0	ORF10	2.0	14.0	56.0	ORF10	2.0	19.0	5.0	same gene	2020-03	2020	3
29604	29619	15	2	0.05231	47.0	ORF10	2.0	16.0	62.0	ORF10	2.0	21.0	5.0	same gene	2020-03	2020	3
29598	29615	17	2	0.05231	41.0	ORF10	2.0	14.0	58.0	ORF10	1.0	20.0	6.0	same gene	2020-03	2020	3
29599	29613	14	2	0.05231	42.0	ORF10	3.0	14.0	56.0	ORF10	2.0	19.0	5.0	same gene	2020-03	2020	3
29599	29615	16	2	0.05231	42.0	ORF10	3.0	14.0	58.0	ORF10	1.0	20.0	6.0	same gene	2020-03	2020	3
29610	29604	6	2	0.05231	53.0	ORF10	2.0	18.0	47.0	ORF10	2.0	16.0	2.0	same gene	2020-03	2020	3
29600	29617	17	2	0.05231	43.0	ORF10	1.0	15.0	60.0	ORF10	3.0	20.0	5.0	same gene	2020-03	2020	3
29600	29619	19	2	0.05231	43.0	ORF10	1.0	15.0	62.0	ORF10	2.0	21.0	6.0	same gene	2020-03	2020	3
29600	29620	20	2	0.05231	43.0	ORF10	1.0	15.0	63.0	ORF10	3.0	21.0	6.0	same gene	2020-03	2020	3
29602	29613	11	2	0.05231	45.0	ORF10	3.0	15.0	56.0	ORF10	2.0	19.0	4.0	same gene	2020-03	2020	3
29602	29612	10	2	0.05231	45.0	ORF10	3.0	15.0	55.0	ORF10	1.0	19.0	4.0	same gene	2020-03	2020	3
29602	29611	9	2	0.05231	45.0	ORF10	3.0	15.0	54.0	ORF10	3.0	18.0	3.0	same gene	2020-03	2020	3
29602	29610	8	2	0.05231	45.0	ORF10	3.0	15.0	53.0	ORF10	2.0	18.0	3.0	same gene	2020-03	2020	3
29602	29609	7	2	0.05231	45.0	ORF10	3.0	15.0	52.0	ORF10	1.0	18.0	3.0	same gene	2020-03	2020	3
29602	29608	6	2	0.05231	45.0	ORF10	3.0	15.0	51.0	ORF10	3.0	17.0	2.0	same gene	2020-03	2020	3
29602	29607	5	2	0.05231	45.0	ORF10	3.0	15.0	50.0	ORF10	2.0	17.0	2.0	same gene	2020-03	2020	3
29602	29606	4	2	0.05231	45.0	ORF10	3.0	15.0	49.0	ORF10	1.0	17.0	2.0	same gene	2020-03	2020	3
29601	29620	19	2	0.05231	44.0	ORF10	2.0	15.0	63.0	ORF10	3.0	21.0	6.0	same gene	2020-03	2020	3
29601	29619	18	2	0.05231	44.0	ORF10	2.0	15.0	62.0	ORF10	2.0	21.0	6.0	same gene	2020-03	2020	3
29601	29606	5	2	0.05231	44.0	ORF10	2.0	15.0	49.0	ORF10	1.0	17.0	2.0	same gene	2020-03	2020	3
29601	29607	6	2	0.05231	44.0	ORF10	2.0	15.0	50.0	ORF10	2.0	17.0	2.0	same gene	2020-03	2020	3
29601	29608	7	2	0.05231	44.0	ORF10	2.0	15.0	51.0	ORF10	3.0	17.0	2.0	same gene	2020-03	2020	3
29601	29609	8	2	0.05231	44.0	ORF10	2.0	15.0	52.0	ORF10	1.0	18.0	3.0	same gene	2020-03	2020	3
29601	29610	9	2	0.05231	44.0	ORF10	2.0	15.0	53.0	ORF10	2.0	18.0	3.0	same gene	2020-03	2020	3
29601	29611	10	2	0.05231	44.0	ORF10	2.0	15.0	54.0	ORF10	3.0	18.0	3.0	same gene	2020-03	2020	3
29601	29612	11	2	0.05231	44.0	ORF10	2.0	15.0	55.0	ORF10	1.0	19.0	4.0	same gene	2020-03	2020	3
29601	29613	12	2	0.05231	44.0	ORF10	2.0	15.0	56.0	ORF10	2.0	19.0	4.0	same gene	2020-03	2020	3
29601	29618	17	2	0.05231	44.0	ORF10	2.0	15.0	61.0	ORF10	1.0	21.0	6.0	same gene	2020-03	2020	3
29600	29618	18	2	0.05231	43.0	ORF10	1.0	15.0	61.0	ORF10	1.0	21.0	6.0	same gene	2020-03	2020	3
29602	29615	13	2	0.05231	45.0	ORF10	3.0	15.0	58.0	ORF10	1.0	20.0	5.0	same gene	2020-03	2020	3
29603	29615	12	2	0.05231	46.0	ORF10	1.0	16.0	58.0	ORF10	1.0	20.0	4.0	same gene	2020-03	2020	3
29600	29615	15	2	0.05231	43.0	ORF10	1.0	15.0	58.0	ORF10	1.0	20.0	5.0	same gene	2020-03	2020	3
29599	29617	18	2	0.05231	42.0	ORF10	3.0	14.0	60.0	ORF10	3.0	20.0	6.0	same gene	2020-03	2020	3
29599	29618	19	2	0.05231	42.0	ORF10	3.0	14.0	61.0	ORF10	1.0	21.0	7.0	same gene	2020-03	2020	3
29599	29619	20	2	0.05231	42.0	ORF10	3.0	14.0	62.0	ORF10	2.0	21.0	7.0	same gene	2020-03	2020	3
29599	29620	21	2	0.05231	42.0	ORF10	3.0	14.0	63.0	ORF10	3.0	21.0	7.0	same gene	2020-03	2020	3
29603	29613	10	2	0.05231	46.0	ORF10	1.0	16.0	56.0	ORF10	2.0	19.0	3.0	same gene	2020-03	2020	3
29603	29612	9	2	0.05231	46.0	ORF10	1.0	16.0	55.0	ORF10	1.0	19.0	3.0	same gene	2020-03	2020	3
29603	29611	8	2	0.05231	46.0	ORF10	1.0	16.0	54.0	ORF10	3.0	18.0	2.0	same gene	2020-03	2020	3
29603	29610	7	2	0.05231	46.0	ORF10	1.0	16.0	53.0	ORF10	2.0	18.0	2.0	same gene	2020-03	2020	3
29603	29609	6	2	0.05231	46.0	ORF10	1.0	16.0	52.0	ORF10	1.0	18.0	2.0	same gene	2020-03	2020	3
29602	29620	18	2	0.05231	45.0	ORF10	3.0	15.0	63.0	ORF10	3.0	21.0	6.0	same gene	2020-03	2020	3
29602	29619	17	2	0.05231	45.0	ORF10	3.0	15.0	62.0	ORF10	2.0	21.0	6.0	same gene	2020-03	2020	3
29602	29618	16	2	0.05231	45.0	ORF10	3.0	15.0	61.0	ORF10	1.0	21.0	6.0	same gene	2020-03	2020	3
29600	29606	6	2	0.05231	43.0	ORF10	1.0	15.0	49.0	ORF10	1.0	17.0	2.0	same gene	2020-03	2020	3
29600	29607	7	2	0.05231	43.0	ORF10	1.0	15.0	50.0	ORF10	2.0	17.0	2.0	same gene	2020-03	2020	3
29600	29608	8	2	0.05231	43.0	ORF10	1.0	15.0	51.0	ORF10	3.0	17.0	2.0	same gene	2020-03	2020	3
29600	29609	9	2	0.05231	43.0	ORF10	1.0	15.0	52.0	ORF10	1.0	18.0	3.0	same gene	2020-03	2020	3
29600	29610	10	2	0.05231	43.0	ORF10	1.0	15.0	53.0	ORF10	2.0	18.0	3.0	same gene	2020-03	2020	3
29600	29611	11	2	0.05231	43.0	ORF10	1.0	15.0	54.0	ORF10	3.0	18.0	3.0	same gene	2020-03	2020	3
29600	29612	12	2	0.05231	43.0	ORF10	1.0	15.0	55.0	ORF10	1.0	19.0	4.0	same gene	2020-03	2020	3
29600	29613	13	2	0.05231	43.0	ORF10	1.0	15.0	56.0	ORF10	2.0	19.0	4.0	same gene	2020-03	2020	3
29602	29617	15	2	0.05231	45.0	ORF10	3.0	15.0	60.0	ORF10	3.0	20.0	5.0	same gene	2020-03	2020	3
29605	29618	13	2	0.05231	48.0	ORF10	3.0	16.0	61.0	ORF10	1.0	21.0	5.0	same gene	2020-03	2020	3
29605	29619	14	2	0.05231	48.0	ORF10	3.0	16.0	62.0	ORF10	2.0	21.0	5.0	same gene	2020-03	2020	3
29605	29620	15	2	0.05231	48.0	ORF10	3.0	16.0	63.0	ORF10	3.0	21.0	5.0	same gene	2020-03	2020	3
29619	29606	13	2	0.05231	62.0	ORF10	2.0	21.0	49.0	ORF10	1.0	17.0	4.0	same gene	2020-03	2020	3
29612	29607	5	2	0.05231	55.0	ORF10	1.0	19.0	50.0	ORF10	2.0	17.0	2.0	same gene	2020-03	2020	3
29613	29607	6	2	0.05231	56.0	ORF10	2.0	19.0	50.0	ORF10	2.0	17.0	2.0	same gene	2020-03	2020	3
29615	29607	8	2	0.05231	58.0	ORF10	1.0	20.0	50.0	ORF10	2.0	17.0	3.0	same gene	2020-03	2020	3
29617	29607	10	2	0.05231	60.0	ORF10	3.0	20.0	50.0	ORF10	2.0	17.0	3.0	same gene	2020-03	2020	3
29618	29607	11	2	0.05231	61.0	ORF10	1.0	21.0	50.0	ORF10	2.0	17.0	4.0	same gene	2020-03	2020	3
29619	29607	12	2	0.05231	62.0	ORF10	2.0	21.0	50.0	ORF10	2.0	17.0	4.0	same gene	2020-03	2020	3
29620	29607	13	2	0.05231	63.0	ORF10	3.0	21.0	50.0	ORF10	2.0	17.0	4.0	same gene	2020-03	2020	3
29612	29608	4	2	0.05231	55.0	ORF10	1.0	19.0	51.0	ORF10	3.0	17.0	2.0	same gene	2020-03	2020	3
29613	29608	5	2	0.05231	56.0	ORF10	2.0	19.0	51.0	ORF10	3.0	17.0	2.0	same gene	2020-03	2020	3
29615	29608	7	2	0.05231	58.0	ORF10	1.0	20.0	51.0	ORF10	3.0	17.0	3.0	same gene	2020-03	2020	3
29617	29608	9	2	0.05231	60.0	ORF10	3.0	20.0	51.0	ORF10	3.0	17.0	3.0	same gene	2020-03	2020	3
29618	29608	10	2	0.05231	61.0	ORF10	1.0	21.0	51.0	ORF10	3.0	17.0	4.0	same gene	2020-03	2020	3
29619	29608	11	2	0.05231	62.0	ORF10	2.0	21.0	51.0	ORF10	3.0	17.0	4.0	same gene	2020-03	2020	3
29620	29608	12	2	0.05231	63.0	ORF10	3.0	21.0	51.0	ORF10	3.0	17.0	4.0	same gene	2020-03	2020	3
29620	29611	9	2	0.05231	63.0	ORF10	3.0	21.0	54.0	ORF10	3.0	18.0	3.0	same gene	2020-03	2020	3
29619	29611	8	2	0.05231	62.0	ORF10	2.0	21.0	54.0	ORF10	3.0	18.0	3.0	same gene	2020-03	2020	3
29618	29611	7	2	0.05231	61.0	ORF10	1.0	21.0	54.0	ORF10	3.0	18.0	3.0	same gene	2020-03	2020	3
29617	29611	6	2	0.05231	60.0	ORF10	3.0	20.0	54.0	ORF10	3.0	18.0	2.0	same gene	2020-03	2020	3
29615	29611	4	2	0.05231	58.0	ORF10	1.0	20.0	54.0	ORF10	3.0	18.0	2.0	same gene	2020-03	2020	3
29620	29610	10	2	0.05231	63.0	ORF10	3.0	21.0	53.0	ORF10	2.0	18.0	3.0	same gene	2020-03	2020	3
29619	29610	9	2	0.05231	62.0	ORF10	2.0	21.0	53.0	ORF10	2.0	18.0	3.0	same gene	2020-03	2020	3
29620	29606	14	2	0.05231	63.0	ORF10	3.0	21.0	49.0	ORF10	1.0	17.0	4.0	same gene	2020-03	2020	3
29618	29606	12	2	0.05231	61.0	ORF10	1.0	21.0	49.0	ORF10	1.0	17.0	4.0	same gene	2020-03	2020	3
29606	29612	6	2	0.05231	49.0	ORF10	1.0	17.0	55.0	ORF10	1.0	19.0	2.0	same gene	2020-03	2020	3
29617	29606	11	2	0.05231	60.0	ORF10	3.0	20.0	49.0	ORF10	1.0	17.0	3.0	same gene	2020-03	2020	3
29611	29604	7	2	0.05231	54.0	ORF10	3.0	18.0	47.0	ORF10	2.0	16.0	2.0	same gene	2020-03	2020	3
29612	29604	8	2	0.05231	55.0	ORF10	1.0	19.0	47.0	ORF10	2.0	16.0	3.0	same gene	2020-03	2020	3
29613	29604	9	2	0.05231	56.0	ORF10	2.0	19.0	47.0	ORF10	2.0	16.0	3.0	same gene	2020-03	2020	3
29615	29604	11	2	0.05231	58.0	ORF10	1.0	20.0	47.0	ORF10	2.0	16.0	4.0	same gene	2020-03	2020	3
29617	29604	13	2	0.05231	60.0	ORF10	3.0	20.0	47.0	ORF10	2.0	16.0	4.0	same gene	2020-03	2020	3
29618	29604	14	2	0.05231	61.0	ORF10	1.0	21.0	47.0	ORF10	2.0	16.0	5.0	same gene	2020-03	2020	3
29619	29604	15	2	0.05231	62.0	ORF10	2.0	21.0	47.0	ORF10	2.0	16.0	5.0	same gene	2020-03	2020	3
29620	29604	16	2	0.05231	63.0	ORF10	3.0	21.0	47.0	ORF10	2.0	16.0	5.0	same gene	2020-03	2020	3
29609	29605	4	2	0.05231	52.0	ORF10	1.0	18.0	48.0	ORF10	3.0	16.0	2.0	same gene	2020-03	2020	3
29610	29605	5	2	0.05231	53.0	ORF10	2.0	18.0	48.0	ORF10	3.0	16.0	2.0	same gene	2020-03	2020	3
29611	29605	6	2	0.05231	54.0	ORF10	3.0	18.0	48.0	ORF10	3.0	16.0	2.0	same gene	2020-03	2020	3
29612	29605	7	2	0.05231	55.0	ORF10	1.0	19.0	48.0	ORF10	3.0	16.0	3.0	same gene	2020-03	2020	3
29601	29615	14	2	0.05231	44.0	ORF10	2.0	15.0	58.0	ORF10	1.0	20.0	5.0	same gene	2020-03	2020	3
29615	29605	10	2	0.05231	58.0	ORF10	1.0	20.0	48.0	ORF10	3.0	16.0	4.0	same gene	2020-03	2020	3
29617	29605	12	2	0.05231	60.0	ORF10	3.0	20.0	48.0	ORF10	3.0	16.0	4.0	same gene	2020-03	2020	3
29618	29605	13	2	0.05231	61.0	ORF10	1.0	21.0	48.0	ORF10	3.0	16.0	5.0	same gene	2020-03	2020	3
29619	29605	14	2	0.05231	62.0	ORF10	2.0	21.0	48.0	ORF10	3.0	16.0	5.0	same gene	2020-03	2020	3
29620	29605	15	2	0.05231	63.0	ORF10	3.0	21.0	48.0	ORF10	3.0	16.0	5.0	same gene	2020-03	2020	3
29612	29606	6	2	0.05231	55.0	ORF10	1.0	19.0	49.0	ORF10	1.0	17.0	2.0	same gene	2020-03	2020	3
29613	29606	7	2	0.05231	56.0	ORF10	2.0	19.0	49.0	ORF10	1.0	17.0	2.0	same gene	2020-03	2020	3
29615	29606	9	2	0.05231	58.0	ORF10	1.0	20.0	49.0	ORF10	1.0	17.0	3.0	same gene	2020-03	2020	3
29618	29610	8	2	0.05231	61.0	ORF10	1.0	21.0	53.0	ORF10	2.0	18.0	3.0	same gene	2020-03	2020	3
29617	29610	7	2	0.05231	60.0	ORF10	3.0	20.0	53.0	ORF10	2.0	18.0	2.0	same gene	2020-03	2020	3
29615	29610	5	2	0.05231	58.0	ORF10	1.0	20.0	53.0	ORF10	2.0	18.0	2.0	same gene	2020-03	2020	3
29620	29609	11	2	0.05231	63.0	ORF10	3.0	21.0	52.0	ORF10	1.0	18.0	3.0	same gene	2020-03	2020	3
29609	29615	6	2	0.05231	52.0	ORF10	1.0	18.0	58.0	ORF10	1.0	20.0	2.0	same gene	2020-03	2020	3
29608	29620	12	2	0.05231	51.0	ORF10	3.0	17.0	63.0	ORF10	3.0	21.0	4.0	same gene	2020-03	2020	3
29608	29619	11	2	0.05231	51.0	ORF10	3.0	17.0	62.0	ORF10	2.0	21.0	4.0	same gene	2020-03	2020	3
29608	29618	10	2	0.05231	51.0	ORF10	3.0	17.0	61.0	ORF10	1.0	21.0	4.0	same gene	2020-03	2020	3
29608	29617	9	2	0.05231	51.0	ORF10	3.0	17.0	60.0	ORF10	3.0	20.0	3.0	same gene	2020-03	2020	3
29608	29615	7	2	0.05231	51.0	ORF10	3.0	17.0	58.0	ORF10	1.0	20.0	3.0	same gene	2020-03	2020	3
29608	29613	5	2	0.05231	51.0	ORF10	3.0	17.0	56.0	ORF10	2.0	19.0	2.0	same gene	2020-03	2020	3
29608	29612	4	2	0.05231	51.0	ORF10	3.0	17.0	55.0	ORF10	1.0	19.0	2.0	same gene	2020-03	2020	3
29607	29620	13	2	0.05231	50.0	ORF10	2.0	17.0	63.0	ORF10	3.0	21.0	4.0	same gene	2020-03	2020	3
29607	29619	12	2	0.05231	50.0	ORF10	2.0	17.0	62.0	ORF10	2.0	21.0	4.0	same gene	2020-03	2020	3
29607	29618	11	2	0.05231	50.0	ORF10	2.0	17.0	61.0	ORF10	1.0	21.0	4.0	same gene	2020-03	2020	3
29607	29617	10	2	0.05231	50.0	ORF10	2.0	17.0	60.0	ORF10	3.0	20.0	3.0	same gene	2020-03	2020	3
29607	29615	8	2	0.05231	50.0	ORF10	2.0	17.0	58.0	ORF10	1.0	20.0	3.0	same gene	2020-03	2020	3
29607	29613	6	2	0.05231	50.0	ORF10	2.0	17.0	56.0	ORF10	2.0	19.0	2.0	same gene	2020-03	2020	3
29607	29612	5	2	0.05231	50.0	ORF10	2.0	17.0	55.0	ORF10	1.0	19.0	2.0	same gene	2020-03	2020	3
29606	29620	14	2	0.05231	49.0	ORF10	1.0	17.0	63.0	ORF10	3.0	21.0	4.0	same gene	2020-03	2020	3
29606	29619	13	2	0.05231	49.0	ORF10	1.0	17.0	62.0	ORF10	2.0	21.0	4.0	same gene	2020-03	2020	3
29606	29618	12	2	0.05231	49.0	ORF10	1.0	17.0	61.0	ORF10	1.0	21.0	4.0	same gene	2020-03	2020	3
29606	29617	11	2	0.05231	49.0	ORF10	1.0	17.0	60.0	ORF10	3.0	20.0	3.0	same gene	2020-03	2020	3
29606	29615	9	2	0.05231	49.0	ORF10	1.0	17.0	58.0	ORF10	1.0	20.0	3.0	same gene	2020-03	2020	3
29606	29613	7	2	0.05231	49.0	ORF10	1.0	17.0	56.0	ORF10	2.0	19.0	2.0	same gene	2020-03	2020	3
29609	29617	8	2	0.05231	52.0	ORF10	1.0	18.0	60.0	ORF10	3.0	20.0	2.0	same gene	2020-03	2020	3
29609	29618	9	2	0.05231	52.0	ORF10	1.0	18.0	61.0	ORF10	1.0	21.0	3.0	same gene	2020-03	2020	3
29609	29619	10	2	0.05231	52.0	ORF10	1.0	18.0	62.0	ORF10	2.0	21.0	3.0	same gene	2020-03	2020	3
29612	29618	6	2	0.05231	55.0	ORF10	1.0	19.0	61.0	ORF10	1.0	21.0	2.0	same gene	2020-03	2020	3
29619	29609	10	2	0.05231	62.0	ORF10	2.0	21.0	52.0	ORF10	1.0	18.0	3.0	same gene	2020-03	2020	3
29618	29609	9	2	0.05231	61.0	ORF10	1.0	21.0	52.0	ORF10	1.0	18.0	3.0	same gene	2020-03	2020	3
29617	29609	8	2	0.05231	60.0	ORF10	3.0	20.0	52.0	ORF10	1.0	18.0	2.0	same gene	2020-03	2020	3
29615	29609	6	2	0.05231	58.0	ORF10	1.0	20.0	52.0	ORF10	1.0	18.0	2.0	same gene	2020-03	2020	3
29613	29620	7	2	0.05231	56.0	ORF10	2.0	19.0	63.0	ORF10	3.0	21.0	2.0	same gene	2020-03	2020	3
29613	29619	6	2	0.05231	56.0	ORF10	2.0	19.0	62.0	ORF10	2.0	21.0	2.0	same gene	2020-03	2020	3
29613	29618	5	2	0.05231	56.0	ORF10	2.0	19.0	61.0	ORF10	1.0	21.0	2.0	same gene	2020-03	2020	3
29612	29620	8	2	0.05231	55.0	ORF10	1.0	19.0	63.0	ORF10	3.0	21.0	2.0	same gene	2020-03	2020	3
29612	29619	7	2	0.05231	55.0	ORF10	1.0	19.0	62.0	ORF10	2.0	21.0	2.0	same gene	2020-03	2020	3
29611	29620	9	2	0.05231	54.0	ORF10	3.0	18.0	63.0	ORF10	3.0	21.0	3.0	same gene	2020-03	2020	3
29609	29620	11	2	0.05231	52.0	ORF10	1.0	18.0	63.0	ORF10	3.0	21.0	3.0	same gene	2020-03	2020	3
29611	29619	8	2	0.05231	54.0	ORF10	3.0	18.0	62.0	ORF10	2.0	21.0	3.0	same gene	2020-03	2020	3
29611	29618	7	2	0.05231	54.0	ORF10	3.0	18.0	61.0	ORF10	1.0	21.0	3.0	same gene	2020-03	2020	3
29611	29617	6	2	0.05231	54.0	ORF10	3.0	18.0	60.0	ORF10	3.0	20.0	2.0	same gene	2020-03	2020	3
29611	29615	4	2	0.05231	54.0	ORF10	3.0	18.0	58.0	ORF10	1.0	20.0	2.0	same gene	2020-03	2020	3
29610	29620	10	2	0.05231	53.0	ORF10	2.0	18.0	63.0	ORF10	3.0	21.0	3.0	same gene	2020-03	2020	3
29610	29619	9	2	0.05231	53.0	ORF10	2.0	18.0	62.0	ORF10	2.0	21.0	3.0	same gene	2020-03	2020	3
29610	29618	8	2	0.05231	53.0	ORF10	2.0	18.0	61.0	ORF10	1.0	21.0	3.0	same gene	2020-03	2020	3
29610	29617	7	2	0.05231	53.0	ORF10	2.0	18.0	60.0	ORF10	3.0	20.0	2.0	same gene	2020-03	2020	3
29610	29615	5	2	0.05231	53.0	ORF10	2.0	18.0	58.0	ORF10	1.0	20.0	2.0	same gene	2020-03	2020	3
29613	29605	8	2	0.05231	56.0	ORF10	2.0	19.0	48.0	ORF10	3.0	16.0	3.0	same gene	2020-03	2020	3
29608	29630	22	2	0.05228	51.0	ORF10	3.0	17.0	73.0	ORF10	1.0	25.0	8.0	same gene	2020-03	2020	3
29610	29622	12	2	0.05228	53.0	ORF10	2.0	18.0	65.0	ORF10	2.0	22.0	4.0	same gene	2020-03	2020	3
29607	29625	18	2	0.05228	50.0	ORF10	2.0	17.0	68.0	ORF10	2.0	23.0	6.0	same gene	2020-03	2020	3
29606	29626	20	2	0.05228	49.0	ORF10	1.0	17.0	69.0	ORF10	3.0	23.0	6.0	same gene	2020-03	2020	3
29606	29629	23	2	0.05228	49.0	ORF10	1.0	17.0	72.0	ORF10	3.0	24.0	7.0	same gene	2020-03	2020	3
29606	29630	24	2	0.05228	49.0	ORF10	1.0	17.0	73.0	ORF10	1.0	25.0	8.0	same gene	2020-03	2020	3
29606	29631	25	2	0.05228	49.0	ORF10	1.0	17.0	74.0	ORF10	2.0	25.0	8.0	same gene	2020-03	2020	3
29606	29632	26	2	0.05228	49.0	ORF10	1.0	17.0	75.0	ORF10	3.0	25.0	8.0	same gene	2020-03	2020	3
29625	29608	17	2	0.05228	68.0	ORF10	2.0	23.0	51.0	ORF10	3.0	17.0	6.0	same gene	2020-03	2020	3
29607	29621	14	2	0.05228	50.0	ORF10	2.0	17.0	64.0	ORF10	1.0	22.0	5.0	same gene	2020-03	2020	3
29607	29622	15	2	0.05228	50.0	ORF10	2.0	17.0	65.0	ORF10	2.0	22.0	5.0	same gene	2020-03	2020	3
29607	29623	16	2	0.05228	50.0	ORF10	2.0	17.0	66.0	ORF10	3.0	22.0	5.0	same gene	2020-03	2020	3
29607	29624	17	2	0.05228	50.0	ORF10	2.0	17.0	67.0	ORF10	1.0	23.0	6.0	same gene	2020-03	2020	3
29607	29626	19	2	0.05228	50.0	ORF10	2.0	17.0	69.0	ORF10	3.0	23.0	6.0	same gene	2020-03	2020	3
29632	29603	29	2	0.05228	75.0	ORF10	3.0	25.0	46.0	ORF10	1.0	16.0	9.0	same gene	2020-03	2020	3
29607	29629	22	2	0.05228	50.0	ORF10	2.0	17.0	72.0	ORF10	3.0	24.0	7.0	same gene	2020-03	2020	3
29607	29630	23	2	0.05228	50.0	ORF10	2.0	17.0	73.0	ORF10	1.0	25.0	8.0	same gene	2020-03	2020	3
29607	29631	24	2	0.05228	50.0	ORF10	2.0	17.0	74.0	ORF10	2.0	25.0	8.0	same gene	2020-03	2020	3
29607	29632	25	2	0.05228	50.0	ORF10	2.0	17.0	75.0	ORF10	3.0	25.0	8.0	same gene	2020-03	2020	3
29608	29621	13	2	0.05228	51.0	ORF10	3.0	17.0	64.0	ORF10	1.0	22.0	5.0	same gene	2020-03	2020	3
29608	29622	14	2	0.05228	51.0	ORF10	3.0	17.0	65.0	ORF10	2.0	22.0	5.0	same gene	2020-03	2020	3
29608	29623	15	2	0.05228	51.0	ORF10	3.0	17.0	66.0	ORF10	3.0	22.0	5.0	same gene	2020-03	2020	3
29630	29603	27	2	0.05228	73.0	ORF10	1.0	25.0	46.0	ORF10	1.0	16.0	9.0	same gene	2020-03	2020	3
29629	29603	26	2	0.05228	72.0	ORF10	3.0	24.0	46.0	ORF10	1.0	16.0	8.0	same gene	2020-03	2020	3
29626	29603	23	2	0.05228	69.0	ORF10	3.0	23.0	46.0	ORF10	1.0	16.0	7.0	same gene	2020-03	2020	3
29631	29603	28	2	0.05228	74.0	ORF10	2.0	25.0	46.0	ORF10	1.0	16.0	9.0	same gene	2020-03	2020	3
29606	29625	19	2	0.05228	49.0	ORF10	1.0	17.0	68.0	ORF10	2.0	23.0	6.0	same gene	2020-03	2020	3
29605	29622	17	2	0.05228	48.0	ORF10	3.0	16.0	65.0	ORF10	2.0	22.0	6.0	same gene	2020-03	2020	3
29632	29604	28	2	0.05228	75.0	ORF10	3.0	25.0	47.0	ORF10	2.0	16.0	9.0	same gene	2020-03	2020	3
29621	29605	16	2	0.05228	64.0	ORF10	1.0	22.0	48.0	ORF10	3.0	16.0	6.0	same gene	2020-03	2020	3
29605	29624	19	2	0.05228	48.0	ORF10	3.0	16.0	67.0	ORF10	1.0	23.0	7.0	same gene	2020-03	2020	3
29605	29625	20	2	0.05228	48.0	ORF10	3.0	16.0	68.0	ORF10	2.0	23.0	7.0	same gene	2020-03	2020	3
29605	29626	21	2	0.05228	48.0	ORF10	3.0	16.0	69.0	ORF10	3.0	23.0	7.0	same gene	2020-03	2020	3
29605	29629	24	2	0.05228	48.0	ORF10	3.0	16.0	72.0	ORF10	3.0	24.0	8.0	same gene	2020-03	2020	3
29605	29630	25	2	0.05228	48.0	ORF10	3.0	16.0	73.0	ORF10	1.0	25.0	9.0	same gene	2020-03	2020	3
29605	29631	26	2	0.05228	48.0	ORF10	3.0	16.0	74.0	ORF10	2.0	25.0	9.0	same gene	2020-03	2020	3
29605	29632	27	2	0.05228	48.0	ORF10	3.0	16.0	75.0	ORF10	3.0	25.0	9.0	same gene	2020-03	2020	3
29624	29608	16	2	0.05228	67.0	ORF10	1.0	23.0	51.0	ORF10	3.0	17.0	6.0	same gene	2020-03	2020	3
29606	29621	15	2	0.05228	49.0	ORF10	1.0	17.0	64.0	ORF10	1.0	22.0	5.0	same gene	2020-03	2020	3
29631	29604	27	2	0.05228	74.0	ORF10	2.0	25.0	47.0	ORF10	2.0	16.0	9.0	same gene	2020-03	2020	3
29606	29624	18	2	0.05228	49.0	ORF10	1.0	17.0	67.0	ORF10	1.0	23.0	6.0	same gene	2020-03	2020	3
29630	29604	26	2	0.05228	73.0	ORF10	1.0	25.0	47.0	ORF10	2.0	16.0	9.0	same gene	2020-03	2020	3
29629	29604	25	2	0.05228	72.0	ORF10	3.0	24.0	47.0	ORF10	2.0	16.0	8.0	same gene	2020-03	2020	3
29626	29604	22	2	0.05228	69.0	ORF10	3.0	23.0	47.0	ORF10	2.0	16.0	7.0	same gene	2020-03	2020	3
29625	29604	21	2	0.05228	68.0	ORF10	2.0	23.0	47.0	ORF10	2.0	16.0	7.0	same gene	2020-03	2020	3
29606	29622	16	2	0.05228	49.0	ORF10	1.0	17.0	65.0	ORF10	2.0	22.0	5.0	same gene	2020-03	2020	3
29624	29604	20	2	0.05228	67.0	ORF10	1.0	23.0	47.0	ORF10	2.0	16.0	7.0	same gene	2020-03	2020	3
29623	29604	19	2	0.05228	66.0	ORF10	3.0	22.0	47.0	ORF10	2.0	16.0	6.0	same gene	2020-03	2020	3
29606	29623	17	2	0.05228	49.0	ORF10	1.0	17.0	66.0	ORF10	3.0	22.0	5.0	same gene	2020-03	2020	3
29622	29604	18	2	0.05228	65.0	ORF10	2.0	22.0	47.0	ORF10	2.0	16.0	6.0	same gene	2020-03	2020	3
29621	29604	17	2	0.05228	64.0	ORF10	1.0	22.0	47.0	ORF10	2.0	16.0	6.0	same gene	2020-03	2020	3
29608	29624	16	2	0.05228	51.0	ORF10	3.0	17.0	67.0	ORF10	1.0	23.0	6.0	same gene	2020-03	2020	3
29608	29625	17	2	0.05228	51.0	ORF10	3.0	17.0	68.0	ORF10	2.0	23.0	6.0	same gene	2020-03	2020	3
29608	29626	18	2	0.05228	51.0	ORF10	3.0	17.0	69.0	ORF10	3.0	23.0	6.0	same gene	2020-03	2020	3
29631	29608	23	2	0.05228	74.0	ORF10	2.0	25.0	51.0	ORF10	3.0	17.0	8.0	same gene	2020-03	2020	3
29622	29601	21	2	0.05228	65.0	ORF10	2.0	22.0	44.0	ORF10	2.0	15.0	7.0	same gene	2020-03	2020	3
29621	29601	20	2	0.05228	64.0	ORF10	1.0	22.0	44.0	ORF10	2.0	15.0	7.0	same gene	2020-03	2020	3
29609	29621	12	2	0.05228	52.0	ORF10	1.0	18.0	64.0	ORF10	1.0	22.0	4.0	same gene	2020-03	2020	3
29609	29622	13	2	0.05228	52.0	ORF10	1.0	18.0	65.0	ORF10	2.0	22.0	4.0	same gene	2020-03	2020	3
29632	29600	32	2	0.05228	75.0	ORF10	3.0	25.0	43.0	ORF10	1.0	15.0	10.0	same gene	2020-03	2020	3
29631	29600	31	2	0.05228	74.0	ORF10	2.0	25.0	43.0	ORF10	1.0	15.0	10.0	same gene	2020-03	2020	3
29630	29600	30	2	0.05228	73.0	ORF10	1.0	25.0	43.0	ORF10	1.0	15.0	10.0	same gene	2020-03	2020	3
29626	29608	18	2	0.05228	69.0	ORF10	3.0	23.0	51.0	ORF10	3.0	17.0	6.0	same gene	2020-03	2020	3
29629	29608	21	2	0.05228	72.0	ORF10	3.0	24.0	51.0	ORF10	3.0	17.0	7.0	same gene	2020-03	2020	3
29630	29608	22	2	0.05228	73.0	ORF10	1.0	25.0	51.0	ORF10	3.0	17.0	8.0	same gene	2020-03	2020	3
29632	29608	24	2	0.05228	75.0	ORF10	3.0	25.0	51.0	ORF10	3.0	17.0	8.0	same gene	2020-03	2020	3
29608	29629	21	2	0.05228	51.0	ORF10	3.0	17.0	72.0	ORF10	3.0	24.0	7.0	same gene	2020-03	2020	3
29609	29623	14	2	0.05228	52.0	ORF10	1.0	18.0	66.0	ORF10	3.0	22.0	4.0	same gene	2020-03	2020	3
29621	29609	12	2	0.05228	64.0	ORF10	1.0	22.0	52.0	ORF10	1.0	18.0	4.0	same gene	2020-03	2020	3
29622	29609	13	2	0.05228	65.0	ORF10	2.0	22.0	52.0	ORF10	1.0	18.0	4.0	same gene	2020-03	2020	3
29623	29609	14	2	0.05228	66.0	ORF10	3.0	22.0	52.0	ORF10	1.0	18.0	4.0	same gene	2020-03	2020	3
29624	29609	15	2	0.05228	67.0	ORF10	1.0	23.0	52.0	ORF10	1.0	18.0	5.0	same gene	2020-03	2020	3
29625	29609	16	2	0.05228	68.0	ORF10	2.0	23.0	52.0	ORF10	1.0	18.0	5.0	same gene	2020-03	2020	3
29626	29609	17	2	0.05228	69.0	ORF10	3.0	23.0	52.0	ORF10	1.0	18.0	5.0	same gene	2020-03	2020	3
29629	29609	20	2	0.05228	72.0	ORF10	3.0	24.0	52.0	ORF10	1.0	18.0	6.0	same gene	2020-03	2020	3
29630	29609	21	2	0.05228	73.0	ORF10	1.0	25.0	52.0	ORF10	1.0	18.0	7.0	same gene	2020-03	2020	3
29631	29609	22	2	0.05228	74.0	ORF10	2.0	25.0	52.0	ORF10	1.0	18.0	7.0	same gene	2020-03	2020	3
29623	29601	22	2	0.05228	66.0	ORF10	3.0	22.0	44.0	ORF10	2.0	15.0	7.0	same gene	2020-03	2020	3
29624	29601	23	2	0.05228	67.0	ORF10	1.0	23.0	44.0	ORF10	2.0	15.0	8.0	same gene	2020-03	2020	3
29625	29601	24	2	0.05228	68.0	ORF10	2.0	23.0	44.0	ORF10	2.0	15.0	8.0	same gene	2020-03	2020	3
29626	29601	25	2	0.05228	69.0	ORF10	3.0	23.0	44.0	ORF10	2.0	15.0	8.0	same gene	2020-03	2020	3
29625	29603	22	2	0.05228	68.0	ORF10	2.0	23.0	46.0	ORF10	1.0	16.0	7.0	same gene	2020-03	2020	3
29624	29603	21	2	0.05228	67.0	ORF10	1.0	23.0	46.0	ORF10	1.0	16.0	7.0	same gene	2020-03	2020	3
29623	29603	20	2	0.05228	66.0	ORF10	3.0	22.0	46.0	ORF10	1.0	16.0	6.0	same gene	2020-03	2020	3
29622	29603	19	2	0.05228	65.0	ORF10	2.0	22.0	46.0	ORF10	1.0	16.0	6.0	same gene	2020-03	2020	3
29621	29603	18	2	0.05228	64.0	ORF10	1.0	22.0	46.0	ORF10	1.0	16.0	6.0	same gene	2020-03	2020	3
29608	29631	23	2	0.05228	51.0	ORF10	3.0	17.0	74.0	ORF10	2.0	25.0	8.0	same gene	2020-03	2020	3
29632	29602	30	2	0.05228	75.0	ORF10	3.0	25.0	45.0	ORF10	3.0	15.0	10.0	same gene	2020-03	2020	3
29631	29602	29	2	0.05228	74.0	ORF10	2.0	25.0	45.0	ORF10	3.0	15.0	10.0	same gene	2020-03	2020	3
29630	29602	28	2	0.05228	73.0	ORF10	1.0	25.0	45.0	ORF10	3.0	15.0	10.0	same gene	2020-03	2020	3
29629	29602	27	2	0.05228	72.0	ORF10	3.0	24.0	45.0	ORF10	3.0	15.0	9.0	same gene	2020-03	2020	3
29626	29602	24	2	0.05228	69.0	ORF10	3.0	23.0	45.0	ORF10	3.0	15.0	8.0	same gene	2020-03	2020	3
29625	29602	23	2	0.05228	68.0	ORF10	2.0	23.0	45.0	ORF10	3.0	15.0	8.0	same gene	2020-03	2020	3
29624	29602	22	2	0.05228	67.0	ORF10	1.0	23.0	45.0	ORF10	3.0	15.0	8.0	same gene	2020-03	2020	3
29623	29602	21	2	0.05228	66.0	ORF10	3.0	22.0	45.0	ORF10	3.0	15.0	7.0	same gene	2020-03	2020	3
29622	29602	20	2	0.05228	65.0	ORF10	2.0	22.0	45.0	ORF10	3.0	15.0	7.0	same gene	2020-03	2020	3
29621	29602	19	2	0.05228	64.0	ORF10	1.0	22.0	45.0	ORF10	3.0	15.0	7.0	same gene	2020-03	2020	3
29608	29632	24	2	0.05228	51.0	ORF10	3.0	17.0	75.0	ORF10	3.0	25.0	8.0	same gene	2020-03	2020	3
29632	29601	31	2	0.05228	75.0	ORF10	3.0	25.0	44.0	ORF10	2.0	15.0	10.0	same gene	2020-03	2020	3
29631	29601	30	2	0.05228	74.0	ORF10	2.0	25.0	44.0	ORF10	2.0	15.0	10.0	same gene	2020-03	2020	3
29630	29601	29	2	0.05228	73.0	ORF10	1.0	25.0	44.0	ORF10	2.0	15.0	10.0	same gene	2020-03	2020	3
29629	29601	28	2	0.05228	72.0	ORF10	3.0	24.0	44.0	ORF10	2.0	15.0	9.0	same gene	2020-03	2020	3
29605	29623	18	2	0.05228	48.0	ORF10	3.0	16.0	66.0	ORF10	3.0	22.0	6.0	same gene	2020-03	2020	3
29605	29621	16	2	0.05228	48.0	ORF10	3.0	16.0	64.0	ORF10	1.0	22.0	6.0	same gene	2020-03	2020	3
29601	29621	20	2	0.05228	44.0	ORF10	2.0	15.0	64.0	ORF10	1.0	22.0	7.0	same gene	2020-03	2020	3
29629	29607	22	2	0.05228	72.0	ORF10	3.0	24.0	50.0	ORF10	2.0	17.0	7.0	same gene	2020-03	2020	3
29598	29631	33	2	0.05228	41.0	ORF10	2.0	14.0	74.0	ORF10	2.0	25.0	11.0	same gene	2020-03	2020	3
29598	29630	32	2	0.05228	41.0	ORF10	2.0	14.0	73.0	ORF10	1.0	25.0	11.0	same gene	2020-03	2020	3
29598	29629	31	2	0.05228	41.0	ORF10	2.0	14.0	72.0	ORF10	3.0	24.0	10.0	same gene	2020-03	2020	3
29598	29626	28	2	0.05228	41.0	ORF10	2.0	14.0	69.0	ORF10	3.0	23.0	9.0	same gene	2020-03	2020	3
29598	29625	27	2	0.05228	41.0	ORF10	2.0	14.0	68.0	ORF10	2.0	23.0	9.0	same gene	2020-03	2020	3
29598	29624	26	2	0.05228	41.0	ORF10	2.0	14.0	67.0	ORF10	1.0	23.0	9.0	same gene	2020-03	2020	3
29598	29623	25	2	0.05228	41.0	ORF10	2.0	14.0	66.0	ORF10	3.0	22.0	8.0	same gene	2020-03	2020	3
29598	29622	24	2	0.05228	41.0	ORF10	2.0	14.0	65.0	ORF10	2.0	22.0	8.0	same gene	2020-03	2020	3
29598	29621	23	2	0.05228	41.0	ORF10	2.0	14.0	64.0	ORF10	1.0	22.0	8.0	same gene	2020-03	2020	3
29601	29625	24	2	0.05228	44.0	ORF10	2.0	15.0	68.0	ORF10	2.0	23.0	8.0	same gene	2020-03	2020	3
29626	29607	19	2	0.05228	69.0	ORF10	3.0	23.0	50.0	ORF10	2.0	17.0	6.0	same gene	2020-03	2020	3
29630	29607	23	2	0.05228	73.0	ORF10	1.0	25.0	50.0	ORF10	2.0	17.0	8.0	same gene	2020-03	2020	3
29625	29607	18	2	0.05228	68.0	ORF10	2.0	23.0	50.0	ORF10	2.0	17.0	6.0	same gene	2020-03	2020	3
29624	29607	17	2	0.05228	67.0	ORF10	1.0	23.0	50.0	ORF10	2.0	17.0	6.0	same gene	2020-03	2020	3
29623	29607	16	2	0.05228	66.0	ORF10	3.0	22.0	50.0	ORF10	2.0	17.0	5.0	same gene	2020-03	2020	3
29622	29607	15	2	0.05228	65.0	ORF10	2.0	22.0	50.0	ORF10	2.0	17.0	5.0	same gene	2020-03	2020	3
29621	29607	14	2	0.05228	64.0	ORF10	1.0	22.0	50.0	ORF10	2.0	17.0	5.0	same gene	2020-03	2020	3
29601	29626	25	2	0.05228	44.0	ORF10	2.0	15.0	69.0	ORF10	3.0	23.0	8.0	same gene	2020-03	2020	3
29632	29606	26	2	0.05228	75.0	ORF10	3.0	25.0	49.0	ORF10	1.0	17.0	8.0	same gene	2020-03	2020	3
29631	29606	25	2	0.05228	74.0	ORF10	2.0	25.0	49.0	ORF10	1.0	17.0	8.0	same gene	2020-03	2020	3
29630	29606	24	2	0.05228	73.0	ORF10	1.0	25.0	49.0	ORF10	1.0	17.0	8.0	same gene	2020-03	2020	3
29629	29606	23	2	0.05228	72.0	ORF10	3.0	24.0	49.0	ORF10	1.0	17.0	7.0	same gene	2020-03	2020	3
29598	29632	34	2	0.05228	41.0	ORF10	2.0	14.0	75.0	ORF10	3.0	25.0	11.0	same gene	2020-03	2020	3
29601	29624	23	2	0.05228	44.0	ORF10	2.0	15.0	67.0	ORF10	1.0	23.0	8.0	same gene	2020-03	2020	3
29623	29608	15	2	0.05228	66.0	ORF10	3.0	22.0	51.0	ORF10	3.0	17.0	5.0	same gene	2020-03	2020	3
29600	29621	21	2	0.05228	43.0	ORF10	1.0	15.0	64.0	ORF10	1.0	22.0	7.0	same gene	2020-03	2020	3
29632	29607	25	2	0.05228	75.0	ORF10	3.0	25.0	50.0	ORF10	2.0	17.0	8.0	same gene	2020-03	2020	3
29600	29632	32	2	0.05228	43.0	ORF10	1.0	15.0	75.0	ORF10	3.0	25.0	10.0	same gene	2020-03	2020	3
29600	29631	31	2	0.05228	43.0	ORF10	1.0	15.0	74.0	ORF10	2.0	25.0	10.0	same gene	2020-03	2020	3
29600	29630	30	2	0.05228	43.0	ORF10	1.0	15.0	73.0	ORF10	1.0	25.0	10.0	same gene	2020-03	2020	3
29600	29629	29	2	0.05228	43.0	ORF10	1.0	15.0	72.0	ORF10	3.0	24.0	9.0	same gene	2020-03	2020	3
29600	29626	26	2	0.05228	43.0	ORF10	1.0	15.0	69.0	ORF10	3.0	23.0	8.0	same gene	2020-03	2020	3
29600	29625	25	2	0.05228	43.0	ORF10	1.0	15.0	68.0	ORF10	2.0	23.0	8.0	same gene	2020-03	2020	3
29600	29624	24	2	0.05228	43.0	ORF10	1.0	15.0	67.0	ORF10	1.0	23.0	8.0	same gene	2020-03	2020	3
29600	29623	23	2	0.05228	43.0	ORF10	1.0	15.0	66.0	ORF10	3.0	22.0	7.0	same gene	2020-03	2020	3
29600	29622	22	2	0.05228	43.0	ORF10	1.0	15.0	65.0	ORF10	2.0	22.0	7.0	same gene	2020-03	2020	3
29601	29623	22	2	0.05228	44.0	ORF10	2.0	15.0	66.0	ORF10	3.0	22.0	7.0	same gene	2020-03	2020	3
29599	29621	22	2	0.05228	42.0	ORF10	3.0	14.0	64.0	ORF10	1.0	22.0	8.0	same gene	2020-03	2020	3
29631	29607	24	2	0.05228	74.0	ORF10	2.0	25.0	50.0	ORF10	2.0	17.0	8.0	same gene	2020-03	2020	3
29599	29632	33	2	0.05228	42.0	ORF10	3.0	14.0	75.0	ORF10	3.0	25.0	11.0	same gene	2020-03	2020	3
29599	29631	32	2	0.05228	42.0	ORF10	3.0	14.0	74.0	ORF10	2.0	25.0	11.0	same gene	2020-03	2020	3
29599	29630	31	2	0.05228	42.0	ORF10	3.0	14.0	73.0	ORF10	1.0	25.0	11.0	same gene	2020-03	2020	3
29599	29629	30	2	0.05228	42.0	ORF10	3.0	14.0	72.0	ORF10	3.0	24.0	10.0	same gene	2020-03	2020	3
29599	29626	27	2	0.05228	42.0	ORF10	3.0	14.0	69.0	ORF10	3.0	23.0	9.0	same gene	2020-03	2020	3
29599	29625	26	2	0.05228	42.0	ORF10	3.0	14.0	68.0	ORF10	2.0	23.0	9.0	same gene	2020-03	2020	3
29599	29624	25	2	0.05228	42.0	ORF10	3.0	14.0	67.0	ORF10	1.0	23.0	9.0	same gene	2020-03	2020	3
29599	29623	24	2	0.05228	42.0	ORF10	3.0	14.0	66.0	ORF10	3.0	22.0	8.0	same gene	2020-03	2020	3
29599	29622	23	2	0.05228	42.0	ORF10	3.0	14.0	65.0	ORF10	2.0	22.0	8.0	same gene	2020-03	2020	3
29626	29606	20	2	0.05228	69.0	ORF10	3.0	23.0	49.0	ORF10	1.0	17.0	6.0	same gene	2020-03	2020	3
29625	29606	19	2	0.05228	68.0	ORF10	2.0	23.0	49.0	ORF10	1.0	17.0	6.0	same gene	2020-03	2020	3
29624	29606	18	2	0.05228	67.0	ORF10	1.0	23.0	49.0	ORF10	1.0	17.0	6.0	same gene	2020-03	2020	3
29604	29625	21	2	0.05228	47.0	ORF10	2.0	16.0	68.0	ORF10	2.0	23.0	7.0	same gene	2020-03	2020	3
29603	29631	28	2	0.05228	46.0	ORF10	1.0	16.0	74.0	ORF10	2.0	25.0	9.0	same gene	2020-03	2020	3
29603	29632	29	2	0.05228	46.0	ORF10	1.0	16.0	75.0	ORF10	3.0	25.0	9.0	same gene	2020-03	2020	3
29622	29608	14	2	0.05228	65.0	ORF10	2.0	22.0	51.0	ORF10	3.0	17.0	5.0	same gene	2020-03	2020	3
29604	29621	17	2	0.05228	47.0	ORF10	2.0	16.0	64.0	ORF10	1.0	22.0	6.0	same gene	2020-03	2020	3
29604	29622	18	2	0.05228	47.0	ORF10	2.0	16.0	65.0	ORF10	2.0	22.0	6.0	same gene	2020-03	2020	3
29604	29623	19	2	0.05228	47.0	ORF10	2.0	16.0	66.0	ORF10	3.0	22.0	6.0	same gene	2020-03	2020	3
29604	29624	20	2	0.05228	47.0	ORF10	2.0	16.0	67.0	ORF10	1.0	23.0	7.0	same gene	2020-03	2020	3
29632	29605	27	2	0.05228	75.0	ORF10	3.0	25.0	48.0	ORF10	3.0	16.0	9.0	same gene	2020-03	2020	3
29631	29605	26	2	0.05228	74.0	ORF10	2.0	25.0	48.0	ORF10	3.0	16.0	9.0	same gene	2020-03	2020	3
29630	29605	25	2	0.05228	73.0	ORF10	1.0	25.0	48.0	ORF10	3.0	16.0	9.0	same gene	2020-03	2020	3
29629	29605	24	2	0.05228	72.0	ORF10	3.0	24.0	48.0	ORF10	3.0	16.0	8.0	same gene	2020-03	2020	3
29623	29606	17	2	0.05228	66.0	ORF10	3.0	22.0	49.0	ORF10	1.0	17.0	5.0	same gene	2020-03	2020	3
29626	29605	21	2	0.05228	69.0	ORF10	3.0	23.0	48.0	ORF10	3.0	16.0	7.0	same gene	2020-03	2020	3
29604	29626	22	2	0.05228	47.0	ORF10	2.0	16.0	69.0	ORF10	3.0	23.0	7.0	same gene	2020-03	2020	3
29625	29605	20	2	0.05228	68.0	ORF10	2.0	23.0	48.0	ORF10	3.0	16.0	7.0	same gene	2020-03	2020	3
29624	29605	19	2	0.05228	67.0	ORF10	1.0	23.0	48.0	ORF10	3.0	16.0	7.0	same gene	2020-03	2020	3
29604	29629	25	2	0.05228	47.0	ORF10	2.0	16.0	72.0	ORF10	3.0	24.0	8.0	same gene	2020-03	2020	3
29604	29630	26	2	0.05228	47.0	ORF10	2.0	16.0	73.0	ORF10	1.0	25.0	9.0	same gene	2020-03	2020	3
29604	29631	27	2	0.05228	47.0	ORF10	2.0	16.0	74.0	ORF10	2.0	25.0	9.0	same gene	2020-03	2020	3
29604	29632	28	2	0.05228	47.0	ORF10	2.0	16.0	75.0	ORF10	3.0	25.0	9.0	same gene	2020-03	2020	3
29623	29605	18	2	0.05228	66.0	ORF10	3.0	22.0	48.0	ORF10	3.0	16.0	6.0	same gene	2020-03	2020	3
29622	29605	17	2	0.05228	65.0	ORF10	2.0	22.0	48.0	ORF10	3.0	16.0	6.0	same gene	2020-03	2020	3
29603	29630	27	2	0.05228	46.0	ORF10	1.0	16.0	73.0	ORF10	1.0	25.0	9.0	same gene	2020-03	2020	3
29603	29629	26	2	0.05228	46.0	ORF10	1.0	16.0	72.0	ORF10	3.0	24.0	8.0	same gene	2020-03	2020	3
29603	29626	23	2	0.05228	46.0	ORF10	1.0	16.0	69.0	ORF10	3.0	23.0	7.0	same gene	2020-03	2020	3
29603	29625	22	2	0.05228	46.0	ORF10	1.0	16.0	68.0	ORF10	2.0	23.0	7.0	same gene	2020-03	2020	3
29622	29606	16	2	0.05228	65.0	ORF10	2.0	22.0	49.0	ORF10	1.0	17.0	5.0	same gene	2020-03	2020	3
29601	29629	28	2	0.05228	44.0	ORF10	2.0	15.0	72.0	ORF10	3.0	24.0	9.0	same gene	2020-03	2020	3
29601	29630	29	2	0.05228	44.0	ORF10	2.0	15.0	73.0	ORF10	1.0	25.0	10.0	same gene	2020-03	2020	3
29601	29631	30	2	0.05228	44.0	ORF10	2.0	15.0	74.0	ORF10	2.0	25.0	10.0	same gene	2020-03	2020	3
29601	29632	31	2	0.05228	44.0	ORF10	2.0	15.0	75.0	ORF10	3.0	25.0	10.0	same gene	2020-03	2020	3
29621	29606	15	2	0.05228	64.0	ORF10	1.0	22.0	49.0	ORF10	1.0	17.0	5.0	same gene	2020-03	2020	3
29602	29621	19	2	0.05228	45.0	ORF10	3.0	15.0	64.0	ORF10	1.0	22.0	7.0	same gene	2020-03	2020	3
29602	29622	20	2	0.05228	45.0	ORF10	3.0	15.0	65.0	ORF10	2.0	22.0	7.0	same gene	2020-03	2020	3
29602	29623	21	2	0.05228	45.0	ORF10	3.0	15.0	66.0	ORF10	3.0	22.0	7.0	same gene	2020-03	2020	3
29602	29624	22	2	0.05228	45.0	ORF10	3.0	15.0	67.0	ORF10	1.0	23.0	8.0	same gene	2020-03	2020	3
29602	29625	23	2	0.05228	45.0	ORF10	3.0	15.0	68.0	ORF10	2.0	23.0	8.0	same gene	2020-03	2020	3
29602	29626	24	2	0.05228	45.0	ORF10	3.0	15.0	69.0	ORF10	3.0	23.0	8.0	same gene	2020-03	2020	3
29602	29629	27	2	0.05228	45.0	ORF10	3.0	15.0	72.0	ORF10	3.0	24.0	9.0	same gene	2020-03	2020	3
29602	29630	28	2	0.05228	45.0	ORF10	3.0	15.0	73.0	ORF10	1.0	25.0	10.0	same gene	2020-03	2020	3
29602	29631	29	2	0.05228	45.0	ORF10	3.0	15.0	74.0	ORF10	2.0	25.0	10.0	same gene	2020-03	2020	3
29602	29632	30	2	0.05228	45.0	ORF10	3.0	15.0	75.0	ORF10	3.0	25.0	10.0	same gene	2020-03	2020	3
29621	29608	13	2	0.05228	64.0	ORF10	1.0	22.0	51.0	ORF10	3.0	17.0	5.0	same gene	2020-03	2020	3
29603	29621	18	2	0.05228	46.0	ORF10	1.0	16.0	64.0	ORF10	1.0	22.0	6.0	same gene	2020-03	2020	3
29603	29622	19	2	0.05228	46.0	ORF10	1.0	16.0	65.0	ORF10	2.0	22.0	6.0	same gene	2020-03	2020	3
29603	29623	20	2	0.05228	46.0	ORF10	1.0	16.0	66.0	ORF10	3.0	22.0	6.0	same gene	2020-03	2020	3
29603	29624	21	2	0.05228	46.0	ORF10	1.0	16.0	67.0	ORF10	1.0	23.0	7.0	same gene	2020-03	2020	3
29632	29609	23	2	0.05228	75.0	ORF10	3.0	25.0	52.0	ORF10	1.0	18.0	7.0	same gene	2020-03	2020	3
29609	29624	15	2	0.05228	52.0	ORF10	1.0	18.0	67.0	ORF10	1.0	23.0	5.0	same gene	2020-03	2020	3
29621	29610	11	2	0.05228	64.0	ORF10	1.0	22.0	53.0	ORF10	2.0	18.0	4.0	same gene	2020-03	2020	3
29617	29632	15	2	0.05228	60.0	ORF10	3.0	20.0	75.0	ORF10	3.0	25.0	5.0	same gene	2020-03	2020	3
29615	29632	17	2	0.05228	58.0	ORF10	1.0	20.0	75.0	ORF10	3.0	25.0	5.0	same gene	2020-03	2020	3
29617	29621	4	2	0.05228	60.0	ORF10	3.0	20.0	64.0	ORF10	1.0	22.0	2.0	same gene	2020-03	2020	3
29617	29622	5	2	0.05228	60.0	ORF10	3.0	20.0	65.0	ORF10	2.0	22.0	2.0	same gene	2020-03	2020	3
29617	29623	6	2	0.05228	60.0	ORF10	3.0	20.0	66.0	ORF10	3.0	22.0	2.0	same gene	2020-03	2020	3
29617	29624	7	2	0.05228	60.0	ORF10	3.0	20.0	67.0	ORF10	1.0	23.0	3.0	same gene	2020-03	2020	3
29617	29625	8	2	0.05228	60.0	ORF10	3.0	20.0	68.0	ORF10	2.0	23.0	3.0	same gene	2020-03	2020	3
29617	29626	9	2	0.05228	60.0	ORF10	3.0	20.0	69.0	ORF10	3.0	23.0	3.0	same gene	2020-03	2020	3
29617	29629	12	2	0.05228	60.0	ORF10	3.0	20.0	72.0	ORF10	3.0	24.0	4.0	same gene	2020-03	2020	3
29617	29630	13	2	0.05228	60.0	ORF10	3.0	20.0	73.0	ORF10	1.0	25.0	5.0	same gene	2020-03	2020	3
29617	29631	14	2	0.05228	60.0	ORF10	3.0	20.0	74.0	ORF10	2.0	25.0	5.0	same gene	2020-03	2020	3
29618	29624	6	2	0.05228	61.0	ORF10	1.0	21.0	67.0	ORF10	1.0	23.0	2.0	same gene	2020-03	2020	3
29622	29612	10	2	0.05228	65.0	ORF10	2.0	22.0	55.0	ORF10	1.0	19.0	3.0	same gene	2020-03	2020	3
29622	29615	7	2	0.05228	65.0	ORF10	2.0	22.0	58.0	ORF10	1.0	20.0	2.0	same gene	2020-03	2020	3
29623	29615	8	2	0.05228	66.0	ORF10	3.0	22.0	58.0	ORF10	1.0	20.0	2.0	same gene	2020-03	2020	3
29624	29615	9	2	0.05228	67.0	ORF10	1.0	23.0	58.0	ORF10	1.0	20.0	3.0	same gene	2020-03	2020	3
29625	29615	10	2	0.05228	68.0	ORF10	2.0	23.0	58.0	ORF10	1.0	20.0	3.0	same gene	2020-03	2020	3
29626	29615	11	2	0.05228	69.0	ORF10	3.0	23.0	58.0	ORF10	1.0	20.0	3.0	same gene	2020-03	2020	3
29629	29615	14	2	0.05228	72.0	ORF10	3.0	24.0	58.0	ORF10	1.0	20.0	4.0	same gene	2020-03	2020	3
29630	29615	15	2	0.05228	73.0	ORF10	1.0	25.0	58.0	ORF10	1.0	20.0	5.0	same gene	2020-03	2020	3
29631	29615	16	2	0.05228	74.0	ORF10	2.0	25.0	58.0	ORF10	1.0	20.0	5.0	same gene	2020-03	2020	3
29632	29615	17	2	0.05228	75.0	ORF10	3.0	25.0	58.0	ORF10	1.0	20.0	5.0	same gene	2020-03	2020	3
29618	29625	7	2	0.05228	61.0	ORF10	1.0	21.0	68.0	ORF10	2.0	23.0	2.0	same gene	2020-03	2020	3
29615	29631	16	2	0.05228	58.0	ORF10	1.0	20.0	74.0	ORF10	2.0	25.0	5.0	same gene	2020-03	2020	3
29615	29630	15	2	0.05228	58.0	ORF10	1.0	20.0	73.0	ORF10	1.0	25.0	5.0	same gene	2020-03	2020	3
29615	29629	14	2	0.05228	58.0	ORF10	1.0	20.0	72.0	ORF10	3.0	24.0	4.0	same gene	2020-03	2020	3
29615	29626	11	2	0.05228	58.0	ORF10	1.0	20.0	69.0	ORF10	3.0	23.0	3.0	same gene	2020-03	2020	3
29622	29610	12	2	0.05228	65.0	ORF10	2.0	22.0	53.0	ORF10	2.0	18.0	4.0	same gene	2020-03	2020	3
29625	29612	13	2	0.05228	68.0	ORF10	2.0	23.0	55.0	ORF10	1.0	19.0	4.0	same gene	2020-03	2020	3
29626	29612	14	2	0.05228	69.0	ORF10	3.0	23.0	55.0	ORF10	1.0	19.0	4.0	same gene	2020-03	2020	3
29629	29612	17	2	0.05228	72.0	ORF10	3.0	24.0	55.0	ORF10	1.0	19.0	5.0	same gene	2020-03	2020	3
29630	29612	18	2	0.05228	73.0	ORF10	1.0	25.0	55.0	ORF10	1.0	19.0	6.0	same gene	2020-03	2020	3
29631	29612	19	2	0.05228	74.0	ORF10	2.0	25.0	55.0	ORF10	1.0	19.0	6.0	same gene	2020-03	2020	3
29632	29612	20	2	0.05228	75.0	ORF10	3.0	25.0	55.0	ORF10	1.0	19.0	6.0	same gene	2020-03	2020	3
29621	29613	8	2	0.05228	64.0	ORF10	1.0	22.0	56.0	ORF10	2.0	19.0	3.0	same gene	2020-03	2020	3
29622	29613	9	2	0.05228	65.0	ORF10	2.0	22.0	56.0	ORF10	2.0	19.0	3.0	same gene	2020-03	2020	3
29623	29613	10	2	0.05228	66.0	ORF10	3.0	22.0	56.0	ORF10	2.0	19.0	3.0	same gene	2020-03	2020	3
29624	29613	11	2	0.05228	67.0	ORF10	1.0	23.0	56.0	ORF10	2.0	19.0	4.0	same gene	2020-03	2020	3
29625	29613	12	2	0.05228	68.0	ORF10	2.0	23.0	56.0	ORF10	2.0	19.0	4.0	same gene	2020-03	2020	3
29626	29613	13	2	0.05228	69.0	ORF10	3.0	23.0	56.0	ORF10	2.0	19.0	4.0	same gene	2020-03	2020	3
29629	29613	16	2	0.05228	72.0	ORF10	3.0	24.0	56.0	ORF10	2.0	19.0	5.0	same gene	2020-03	2020	3
29630	29613	17	2	0.05228	73.0	ORF10	1.0	25.0	56.0	ORF10	2.0	19.0	6.0	same gene	2020-03	2020	3
29631	29613	18	2	0.05228	74.0	ORF10	2.0	25.0	56.0	ORF10	2.0	19.0	6.0	same gene	2020-03	2020	3
29632	29613	19	2	0.05228	75.0	ORF10	3.0	25.0	56.0	ORF10	2.0	19.0	6.0	same gene	2020-03	2020	3
29615	29623	8	2	0.05228	58.0	ORF10	1.0	20.0	66.0	ORF10	3.0	22.0	2.0	same gene	2020-03	2020	3
29615	29624	9	2	0.05228	58.0	ORF10	1.0	20.0	67.0	ORF10	1.0	23.0	3.0	same gene	2020-03	2020	3
29615	29625	10	2	0.05228	58.0	ORF10	1.0	20.0	68.0	ORF10	2.0	23.0	3.0	same gene	2020-03	2020	3
29621	29615	6	2	0.05228	64.0	ORF10	1.0	22.0	58.0	ORF10	1.0	20.0	2.0	same gene	2020-03	2020	3
29618	29626	8	2	0.05228	61.0	ORF10	1.0	21.0	69.0	ORF10	3.0	23.0	2.0	same gene	2020-03	2020	3
29618	29629	11	2	0.05228	61.0	ORF10	1.0	21.0	72.0	ORF10	3.0	24.0	3.0	same gene	2020-03	2020	3
29618	29630	12	2	0.05228	61.0	ORF10	1.0	21.0	73.0	ORF10	1.0	25.0	4.0	same gene	2020-03	2020	3
29631	29619	12	2	0.05228	74.0	ORF10	2.0	25.0	62.0	ORF10	2.0	21.0	4.0	same gene	2020-03	2020	3
29624	29620	4	2	0.05228	67.0	ORF10	1.0	23.0	63.0	ORF10	3.0	21.0	2.0	same gene	2020-03	2020	3
29625	29620	5	2	0.05228	68.0	ORF10	2.0	23.0	63.0	ORF10	3.0	21.0	2.0	same gene	2020-03	2020	3
29626	29620	6	2	0.05228	69.0	ORF10	3.0	23.0	63.0	ORF10	3.0	21.0	2.0	same gene	2020-03	2020	3
29629	29620	9	2	0.05228	72.0	ORF10	3.0	24.0	63.0	ORF10	3.0	21.0	3.0	same gene	2020-03	2020	3
29630	29620	10	2	0.05228	73.0	ORF10	1.0	25.0	63.0	ORF10	3.0	21.0	4.0	same gene	2020-03	2020	3
29631	29620	11	2	0.05228	74.0	ORF10	2.0	25.0	63.0	ORF10	3.0	21.0	4.0	same gene	2020-03	2020	3
29632	29620	12	2	0.05228	75.0	ORF10	3.0	25.0	63.0	ORF10	3.0	21.0	4.0	same gene	2020-03	2020	3
29619	29624	5	2	0.05228	62.0	ORF10	2.0	21.0	67.0	ORF10	1.0	23.0	2.0	same gene	2020-03	2020	3
29619	29625	6	2	0.05228	62.0	ORF10	2.0	21.0	68.0	ORF10	2.0	23.0	2.0	same gene	2020-03	2020	3
29619	29626	7	2	0.05228	62.0	ORF10	2.0	21.0	69.0	ORF10	3.0	23.0	2.0	same gene	2020-03	2020	3
29619	29629	10	2	0.05228	62.0	ORF10	2.0	21.0	72.0	ORF10	3.0	24.0	3.0	same gene	2020-03	2020	3
29619	29630	11	2	0.05228	62.0	ORF10	2.0	21.0	73.0	ORF10	1.0	25.0	4.0	same gene	2020-03	2020	3
29619	29631	12	2	0.05228	62.0	ORF10	2.0	21.0	74.0	ORF10	2.0	25.0	4.0	same gene	2020-03	2020	3
29619	29632	13	2	0.05228	62.0	ORF10	2.0	21.0	75.0	ORF10	3.0	25.0	4.0	same gene	2020-03	2020	3
29620	29624	4	2	0.05228	63.0	ORF10	3.0	21.0	67.0	ORF10	1.0	23.0	2.0	same gene	2020-03	2020	3
29620	29625	5	2	0.05228	63.0	ORF10	3.0	21.0	68.0	ORF10	2.0	23.0	2.0	same gene	2020-03	2020	3
29620	29626	6	2	0.05228	63.0	ORF10	3.0	21.0	69.0	ORF10	3.0	23.0	2.0	same gene	2020-03	2020	3
29620	29629	9	2	0.05228	63.0	ORF10	3.0	21.0	72.0	ORF10	3.0	24.0	3.0	same gene	2020-03	2020	3
29620	29630	10	2	0.05228	63.0	ORF10	3.0	21.0	73.0	ORF10	1.0	25.0	4.0	same gene	2020-03	2020	3
29620	29631	11	2	0.05228	63.0	ORF10	3.0	21.0	74.0	ORF10	2.0	25.0	4.0	same gene	2020-03	2020	3
29620	29632	12	2	0.05228	63.0	ORF10	3.0	21.0	75.0	ORF10	3.0	25.0	4.0	same gene	2020-03	2020	3
29632	29619	13	2	0.05228	75.0	ORF10	3.0	25.0	62.0	ORF10	2.0	21.0	4.0	same gene	2020-03	2020	3
29630	29619	11	2	0.05228	73.0	ORF10	1.0	25.0	62.0	ORF10	2.0	21.0	4.0	same gene	2020-03	2020	3
29618	29631	13	2	0.05228	61.0	ORF10	1.0	21.0	74.0	ORF10	2.0	25.0	4.0	same gene	2020-03	2020	3
29629	29619	10	2	0.05228	72.0	ORF10	3.0	24.0	62.0	ORF10	2.0	21.0	3.0	same gene	2020-03	2020	3
29618	29632	14	2	0.05228	61.0	ORF10	1.0	21.0	75.0	ORF10	3.0	25.0	4.0	same gene	2020-03	2020	3
29621	29617	4	2	0.05228	64.0	ORF10	1.0	22.0	60.0	ORF10	3.0	20.0	2.0	same gene	2020-03	2020	3
29622	29617	5	2	0.05228	65.0	ORF10	2.0	22.0	60.0	ORF10	3.0	20.0	2.0	same gene	2020-03	2020	3
29623	29617	6	2	0.05228	66.0	ORF10	3.0	22.0	60.0	ORF10	3.0	20.0	2.0	same gene	2020-03	2020	3
29624	29617	7	2	0.05228	67.0	ORF10	1.0	23.0	60.0	ORF10	3.0	20.0	3.0	same gene	2020-03	2020	3
29625	29617	8	2	0.05228	68.0	ORF10	2.0	23.0	60.0	ORF10	3.0	20.0	3.0	same gene	2020-03	2020	3
29626	29617	9	2	0.05228	69.0	ORF10	3.0	23.0	60.0	ORF10	3.0	20.0	3.0	same gene	2020-03	2020	3
29629	29617	12	2	0.05228	72.0	ORF10	3.0	24.0	60.0	ORF10	3.0	20.0	4.0	same gene	2020-03	2020	3
29630	29617	13	2	0.05228	73.0	ORF10	1.0	25.0	60.0	ORF10	3.0	20.0	5.0	same gene	2020-03	2020	3
29631	29617	14	2	0.05228	74.0	ORF10	2.0	25.0	60.0	ORF10	3.0	20.0	5.0	same gene	2020-03	2020	3
29632	29617	15	2	0.05228	75.0	ORF10	3.0	25.0	60.0	ORF10	3.0	20.0	5.0	same gene	2020-03	2020	3
29624	29618	6	2	0.05228	67.0	ORF10	1.0	23.0	61.0	ORF10	1.0	21.0	2.0	same gene	2020-03	2020	3
29625	29618	7	2	0.05228	68.0	ORF10	2.0	23.0	61.0	ORF10	1.0	21.0	2.0	same gene	2020-03	2020	3
29626	29618	8	2	0.05228	69.0	ORF10	3.0	23.0	61.0	ORF10	1.0	21.0	2.0	same gene	2020-03	2020	3
29629	29618	11	2	0.05228	72.0	ORF10	3.0	24.0	61.0	ORF10	1.0	21.0	3.0	same gene	2020-03	2020	3
29630	29618	12	2	0.05228	73.0	ORF10	1.0	25.0	61.0	ORF10	1.0	21.0	4.0	same gene	2020-03	2020	3
29631	29618	13	2	0.05228	74.0	ORF10	2.0	25.0	61.0	ORF10	1.0	21.0	4.0	same gene	2020-03	2020	3
29632	29618	14	2	0.05228	75.0	ORF10	3.0	25.0	61.0	ORF10	1.0	21.0	4.0	same gene	2020-03	2020	3
29624	29619	5	2	0.05228	67.0	ORF10	1.0	23.0	62.0	ORF10	2.0	21.0	2.0	same gene	2020-03	2020	3
29625	29619	6	2	0.05228	68.0	ORF10	2.0	23.0	62.0	ORF10	2.0	21.0	2.0	same gene	2020-03	2020	3
29626	29619	7	2	0.05228	69.0	ORF10	3.0	23.0	62.0	ORF10	2.0	21.0	2.0	same gene	2020-03	2020	3
29623	29612	11	2	0.05228	66.0	ORF10	3.0	22.0	55.0	ORF10	1.0	19.0	3.0	same gene	2020-03	2020	3
29624	29612	12	2	0.05228	67.0	ORF10	1.0	23.0	55.0	ORF10	1.0	19.0	4.0	same gene	2020-03	2020	3
29621	29612	9	2	0.05228	64.0	ORF10	1.0	22.0	55.0	ORF10	1.0	19.0	3.0	same gene	2020-03	2020	3
29621	29611	10	2	0.05228	64.0	ORF10	1.0	22.0	54.0	ORF10	3.0	18.0	4.0	same gene	2020-03	2020	3
29623	29611	12	2	0.05228	66.0	ORF10	3.0	22.0	54.0	ORF10	3.0	18.0	4.0	same gene	2020-03	2020	3
29624	29611	13	2	0.05228	67.0	ORF10	1.0	23.0	54.0	ORF10	3.0	18.0	5.0	same gene	2020-03	2020	3
29609	29629	20	2	0.05228	52.0	ORF10	1.0	18.0	72.0	ORF10	3.0	24.0	6.0	same gene	2020-03	2020	3
29609	29630	21	2	0.05228	52.0	ORF10	1.0	18.0	73.0	ORF10	1.0	25.0	7.0	same gene	2020-03	2020	3
29609	29631	22	2	0.05228	52.0	ORF10	1.0	18.0	74.0	ORF10	2.0	25.0	7.0	same gene	2020-03	2020	3
29609	29632	23	2	0.05228	52.0	ORF10	1.0	18.0	75.0	ORF10	3.0	25.0	7.0	same gene	2020-03	2020	3
29610	29621	11	2	0.05228	53.0	ORF10	2.0	18.0	64.0	ORF10	1.0	22.0	4.0	same gene	2020-03	2020	3
29610	29623	13	2	0.05228	53.0	ORF10	2.0	18.0	66.0	ORF10	3.0	22.0	4.0	same gene	2020-03	2020	3
29610	29624	14	2	0.05228	53.0	ORF10	2.0	18.0	67.0	ORF10	1.0	23.0	5.0	same gene	2020-03	2020	3
29610	29625	15	2	0.05228	53.0	ORF10	2.0	18.0	68.0	ORF10	2.0	23.0	5.0	same gene	2020-03	2020	3
29624	29599	25	2	0.05228	67.0	ORF10	1.0	23.0	42.0	ORF10	3.0	14.0	9.0	same gene	2020-03	2020	3
29623	29599	24	2	0.05228	66.0	ORF10	3.0	22.0	42.0	ORF10	3.0	14.0	8.0	same gene	2020-03	2020	3
29622	29599	23	2	0.05228	65.0	ORF10	2.0	22.0	42.0	ORF10	3.0	14.0	8.0	same gene	2020-03	2020	3
29621	29599	22	2	0.05228	64.0	ORF10	1.0	22.0	42.0	ORF10	3.0	14.0	8.0	same gene	2020-03	2020	3
29610	29626	16	2	0.05228	53.0	ORF10	2.0	18.0	69.0	ORF10	3.0	23.0	5.0	same gene	2020-03	2020	3
29632	29598	34	2	0.05228	75.0	ORF10	3.0	25.0	41.0	ORF10	2.0	14.0	11.0	same gene	2020-03	2020	3
29631	29598	33	2	0.05228	74.0	ORF10	2.0	25.0	41.0	ORF10	2.0	14.0	11.0	same gene	2020-03	2020	3
29610	29629	19	2	0.05228	53.0	ORF10	2.0	18.0	72.0	ORF10	3.0	24.0	6.0	same gene	2020-03	2020	3
29610	29630	20	2	0.05228	53.0	ORF10	2.0	18.0	73.0	ORF10	1.0	25.0	7.0	same gene	2020-03	2020	3
29632	29611	21	2	0.05228	75.0	ORF10	3.0	25.0	54.0	ORF10	3.0	18.0	7.0	same gene	2020-03	2020	3
29630	29598	32	2	0.05228	73.0	ORF10	1.0	25.0	41.0	ORF10	2.0	14.0	11.0	same gene	2020-03	2020	3
29622	29611	11	2	0.05228	65.0	ORF10	2.0	22.0	54.0	ORF10	3.0	18.0	4.0	same gene	2020-03	2020	3
29609	29626	17	2	0.05228	52.0	ORF10	1.0	18.0	69.0	ORF10	3.0	23.0	5.0	same gene	2020-03	2020	3
29626	29598	28	2	0.05228	69.0	ORF10	3.0	23.0	41.0	ORF10	2.0	14.0	9.0	same gene	2020-03	2020	3
29632	29610	22	2	0.05228	75.0	ORF10	3.0	25.0	53.0	ORF10	2.0	18.0	7.0	same gene	2020-03	2020	3
29623	29610	13	2	0.05228	66.0	ORF10	3.0	22.0	53.0	ORF10	2.0	18.0	4.0	same gene	2020-03	2020	3
29629	29600	29	2	0.05228	72.0	ORF10	3.0	24.0	43.0	ORF10	1.0	15.0	9.0	same gene	2020-03	2020	3
29626	29600	26	2	0.05228	69.0	ORF10	3.0	23.0	43.0	ORF10	1.0	15.0	8.0	same gene	2020-03	2020	3
29625	29600	25	2	0.05228	68.0	ORF10	2.0	23.0	43.0	ORF10	1.0	15.0	8.0	same gene	2020-03	2020	3
29624	29600	24	2	0.05228	67.0	ORF10	1.0	23.0	43.0	ORF10	1.0	15.0	8.0	same gene	2020-03	2020	3
29623	29600	23	2	0.05228	66.0	ORF10	3.0	22.0	43.0	ORF10	1.0	15.0	7.0	same gene	2020-03	2020	3
29622	29600	22	2	0.05228	65.0	ORF10	2.0	22.0	43.0	ORF10	1.0	15.0	7.0	same gene	2020-03	2020	3
29621	29600	21	2	0.05228	64.0	ORF10	1.0	22.0	43.0	ORF10	1.0	15.0	7.0	same gene	2020-03	2020	3
29609	29625	16	2	0.05228	52.0	ORF10	1.0	18.0	68.0	ORF10	2.0	23.0	5.0	same gene	2020-03	2020	3
29632	29599	33	2	0.05228	75.0	ORF10	3.0	25.0	42.0	ORF10	3.0	14.0	11.0	same gene	2020-03	2020	3
29631	29599	32	2	0.05228	74.0	ORF10	2.0	25.0	42.0	ORF10	3.0	14.0	11.0	same gene	2020-03	2020	3
29630	29599	31	2	0.05228	73.0	ORF10	1.0	25.0	42.0	ORF10	3.0	14.0	11.0	same gene	2020-03	2020	3
29629	29599	30	2	0.05228	72.0	ORF10	3.0	24.0	42.0	ORF10	3.0	14.0	10.0	same gene	2020-03	2020	3
29626	29599	27	2	0.05228	69.0	ORF10	3.0	23.0	42.0	ORF10	3.0	14.0	9.0	same gene	2020-03	2020	3
29625	29599	26	2	0.05228	68.0	ORF10	2.0	23.0	42.0	ORF10	3.0	14.0	9.0	same gene	2020-03	2020	3
29624	29610	14	2	0.05228	67.0	ORF10	1.0	23.0	53.0	ORF10	2.0	18.0	5.0	same gene	2020-03	2020	3
29625	29610	15	2	0.05228	68.0	ORF10	2.0	23.0	53.0	ORF10	2.0	18.0	5.0	same gene	2020-03	2020	3
29626	29610	16	2	0.05228	69.0	ORF10	3.0	23.0	53.0	ORF10	2.0	18.0	5.0	same gene	2020-03	2020	3
29629	29610	19	2	0.05228	72.0	ORF10	3.0	24.0	53.0	ORF10	2.0	18.0	6.0	same gene	2020-03	2020	3
29630	29610	20	2	0.05228	73.0	ORF10	1.0	25.0	53.0	ORF10	2.0	18.0	7.0	same gene	2020-03	2020	3
29631	29610	21	2	0.05228	74.0	ORF10	2.0	25.0	53.0	ORF10	2.0	18.0	7.0	same gene	2020-03	2020	3
29629	29598	31	2	0.05228	72.0	ORF10	3.0	24.0	41.0	ORF10	2.0	14.0	10.0	same gene	2020-03	2020	3
29610	29631	21	2	0.05228	53.0	ORF10	2.0	18.0	74.0	ORF10	2.0	25.0	7.0	same gene	2020-03	2020	3
29625	29598	27	2	0.05228	68.0	ORF10	2.0	23.0	41.0	ORF10	2.0	14.0	9.0	same gene	2020-03	2020	3
29613	29629	16	2	0.05228	56.0	ORF10	2.0	19.0	72.0	ORF10	3.0	24.0	5.0	same gene	2020-03	2020	3
29612	29629	17	2	0.05228	55.0	ORF10	1.0	19.0	72.0	ORF10	3.0	24.0	5.0	same gene	2020-03	2020	3
29612	29630	18	2	0.05228	55.0	ORF10	1.0	19.0	73.0	ORF10	1.0	25.0	6.0	same gene	2020-03	2020	3
29612	29631	19	2	0.05228	55.0	ORF10	1.0	19.0	74.0	ORF10	2.0	25.0	6.0	same gene	2020-03	2020	3
29613	29621	8	2	0.05228	56.0	ORF10	2.0	19.0	64.0	ORF10	1.0	22.0	3.0	same gene	2020-03	2020	3
29613	29622	9	2	0.05228	56.0	ORF10	2.0	19.0	65.0	ORF10	2.0	22.0	3.0	same gene	2020-03	2020	3
29613	29623	10	2	0.05228	56.0	ORF10	2.0	19.0	66.0	ORF10	3.0	22.0	3.0	same gene	2020-03	2020	3
29613	29624	11	2	0.05228	56.0	ORF10	2.0	19.0	67.0	ORF10	1.0	23.0	4.0	same gene	2020-03	2020	3
29613	29625	12	2	0.05228	56.0	ORF10	2.0	19.0	68.0	ORF10	2.0	23.0	4.0	same gene	2020-03	2020	3
29613	29626	13	2	0.05228	56.0	ORF10	2.0	19.0	69.0	ORF10	3.0	23.0	4.0	same gene	2020-03	2020	3
29613	29630	17	2	0.05228	56.0	ORF10	2.0	19.0	73.0	ORF10	1.0	25.0	6.0	same gene	2020-03	2020	3
29612	29625	13	2	0.05228	55.0	ORF10	1.0	19.0	68.0	ORF10	2.0	23.0	4.0	same gene	2020-03	2020	3
29613	29631	18	2	0.05228	56.0	ORF10	2.0	19.0	74.0	ORF10	2.0	25.0	6.0	same gene	2020-03	2020	3
29613	29632	19	2	0.05228	56.0	ORF10	2.0	19.0	75.0	ORF10	3.0	25.0	6.0	same gene	2020-03	2020	3
29615	29621	6	2	0.05228	58.0	ORF10	1.0	20.0	64.0	ORF10	1.0	22.0	2.0	same gene	2020-03	2020	3
29615	29622	7	2	0.05228	58.0	ORF10	1.0	20.0	65.0	ORF10	2.0	22.0	2.0	same gene	2020-03	2020	3
29625	29611	14	2	0.05228	68.0	ORF10	2.0	23.0	54.0	ORF10	3.0	18.0	5.0	same gene	2020-03	2020	3
29626	29611	15	2	0.05228	69.0	ORF10	3.0	23.0	54.0	ORF10	3.0	18.0	5.0	same gene	2020-03	2020	3
29629	29611	18	2	0.05228	72.0	ORF10	3.0	24.0	54.0	ORF10	3.0	18.0	6.0	same gene	2020-03	2020	3
29630	29611	19	2	0.05228	73.0	ORF10	1.0	25.0	54.0	ORF10	3.0	18.0	7.0	same gene	2020-03	2020	3
29631	29611	20	2	0.05228	74.0	ORF10	2.0	25.0	54.0	ORF10	3.0	18.0	7.0	same gene	2020-03	2020	3
29612	29626	14	2	0.05228	55.0	ORF10	1.0	19.0	69.0	ORF10	3.0	23.0	4.0	same gene	2020-03	2020	3
29612	29632	20	2	0.05228	55.0	ORF10	1.0	19.0	75.0	ORF10	3.0	25.0	6.0	same gene	2020-03	2020	3
29612	29624	12	2	0.05228	55.0	ORF10	1.0	19.0	67.0	ORF10	1.0	23.0	4.0	same gene	2020-03	2020	3
29611	29624	13	2	0.05228	54.0	ORF10	3.0	18.0	67.0	ORF10	1.0	23.0	5.0	same gene	2020-03	2020	3
29624	29598	26	2	0.05228	67.0	ORF10	1.0	23.0	41.0	ORF10	2.0	14.0	9.0	same gene	2020-03	2020	3
29623	29598	25	2	0.05228	66.0	ORF10	3.0	22.0	41.0	ORF10	2.0	14.0	8.0	same gene	2020-03	2020	3
29622	29598	24	2	0.05228	65.0	ORF10	2.0	22.0	41.0	ORF10	2.0	14.0	8.0	same gene	2020-03	2020	3
29621	29598	23	2	0.05228	64.0	ORF10	1.0	22.0	41.0	ORF10	2.0	14.0	8.0	same gene	2020-03	2020	3
29610	29632	22	2	0.05228	53.0	ORF10	2.0	18.0	75.0	ORF10	3.0	25.0	7.0	same gene	2020-03	2020	3
29611	29621	10	2	0.05228	54.0	ORF10	3.0	18.0	64.0	ORF10	1.0	22.0	4.0	same gene	2020-03	2020	3
29611	29622	11	2	0.05228	54.0	ORF10	3.0	18.0	65.0	ORF10	2.0	22.0	4.0	same gene	2020-03	2020	3
29612	29623	11	2	0.05228	55.0	ORF10	1.0	19.0	66.0	ORF10	3.0	22.0	3.0	same gene	2020-03	2020	3
29611	29623	12	2	0.05228	54.0	ORF10	3.0	18.0	66.0	ORF10	3.0	22.0	4.0	same gene	2020-03	2020	3
29601	29622	21	2	0.05228	44.0	ORF10	2.0	15.0	65.0	ORF10	2.0	22.0	7.0	same gene	2020-03	2020	3
29611	29625	14	2	0.05228	54.0	ORF10	3.0	18.0	68.0	ORF10	2.0	23.0	5.0	same gene	2020-03	2020	3
29611	29629	18	2	0.05228	54.0	ORF10	3.0	18.0	72.0	ORF10	3.0	24.0	6.0	same gene	2020-03	2020	3
29611	29630	19	2	0.05228	54.0	ORF10	3.0	18.0	73.0	ORF10	1.0	25.0	7.0	same gene	2020-03	2020	3
29611	29631	20	2	0.05228	54.0	ORF10	3.0	18.0	74.0	ORF10	2.0	25.0	7.0	same gene	2020-03	2020	3
29611	29632	21	2	0.05228	54.0	ORF10	3.0	18.0	75.0	ORF10	3.0	25.0	7.0	same gene	2020-03	2020	3
29611	29626	15	2	0.05228	54.0	ORF10	3.0	18.0	69.0	ORF10	3.0	23.0	5.0	same gene	2020-03	2020	3
29612	29621	9	2	0.05228	55.0	ORF10	1.0	19.0	64.0	ORF10	1.0	22.0	3.0	same gene	2020-03	2020	3
29612	29622	10	2	0.05228	55.0	ORF10	1.0	19.0	65.0	ORF10	2.0	22.0	3.0	same gene	2020-03	2020	3
29621	29634	13	2	0.05221	64.0	ORF10	1.0	22.0	77.0	ORF10	2.0	26.0	4.0	same gene	2020-03	2020	3
29623	29634	11	2	0.05221	66.0	ORF10	3.0	22.0	77.0	ORF10	2.0	26.0	4.0	same gene	2020-03	2020	3
29623	29633	10	2	0.05221	66.0	ORF10	3.0	22.0	76.0	ORF10	1.0	26.0	4.0	same gene	2020-03	2020	3
29622	29634	12	2	0.05221	65.0	ORF10	2.0	22.0	77.0	ORF10	2.0	26.0	4.0	same gene	2020-03	2020	3
29622	29633	11	2	0.05221	65.0	ORF10	2.0	22.0	76.0	ORF10	1.0	26.0	4.0	same gene	2020-03	2020	3
29629	29633	4	2	0.05221	72.0	ORF10	3.0	24.0	76.0	ORF10	1.0	26.0	2.0	same gene	2020-03	2020	3
29621	29633	12	2	0.05221	64.0	ORF10	1.0	22.0	76.0	ORF10	1.0	26.0	4.0	same gene	2020-03	2020	3
29626	29634	8	2	0.05221	69.0	ORF10	3.0	23.0	77.0	ORF10	2.0	26.0	3.0	same gene	2020-03	2020	3
29625	29633	8	2	0.05221	68.0	ORF10	2.0	23.0	76.0	ORF10	1.0	26.0	3.0	same gene	2020-03	2020	3
29626	29633	7	2	0.05221	69.0	ORF10	3.0	23.0	76.0	ORF10	1.0	26.0	3.0	same gene	2020-03	2020	3
29629	29634	5	2	0.05221	72.0	ORF10	3.0	24.0	77.0	ORF10	2.0	26.0	2.0	same gene	2020-03	2020	3
29625	29634	9	2	0.05221	68.0	ORF10	2.0	23.0	77.0	ORF10	2.0	26.0	3.0	same gene	2020-03	2020	3
29624	29633	9	2	0.05221	67.0	ORF10	1.0	23.0	76.0	ORF10	1.0	26.0	3.0	same gene	2020-03	2020	3
23093	23134	41	2	0.05221	1531.0	S	1.0	511.0	1572.0	S	3.0	524.0	13.0	same gene	2020-03	2020	3
29633	29621	12	2	0.05221	76.0	ORF10	1.0	26.0	64.0	ORF10	1.0	22.0	4.0	same gene	2020-03	2020	3
29633	29626	7	2	0.05221	76.0	ORF10	1.0	26.0	69.0	ORF10	3.0	23.0	3.0	same gene	2020-03	2020	3
23091	23134	43	2	0.05221	1529.0	S	2.0	510.0	1572.0	S	3.0	524.0	14.0	same gene	2020-03	2020	3
23092	23132	40	2	0.05221	1530.0	S	3.0	510.0	1570.0	S	1.0	524.0	14.0	same gene	2020-03	2020	3
23092	23133	41	2	0.05221	1530.0	S	3.0	510.0	1571.0	S	2.0	524.0	14.0	same gene	2020-03	2020	3
23092	23134	42	2	0.05221	1530.0	S	3.0	510.0	1572.0	S	3.0	524.0	14.0	same gene	2020-03	2020	3
23093	23132	39	2	0.05221	1531.0	S	1.0	511.0	1570.0	S	1.0	524.0	13.0	same gene	2020-03	2020	3
23093	23133	40	2	0.05221	1531.0	S	1.0	511.0	1571.0	S	2.0	524.0	13.0	same gene	2020-03	2020	3
29634	29621	13	2	0.05221	77.0	ORF10	2.0	26.0	64.0	ORF10	1.0	22.0	4.0	same gene	2020-03	2020	3
29633	29625	8	2	0.05221	76.0	ORF10	1.0	26.0	68.0	ORF10	2.0	23.0	3.0	same gene	2020-03	2020	3
29633	29622	11	2	0.05221	76.0	ORF10	1.0	26.0	65.0	ORF10	2.0	22.0	4.0	same gene	2020-03	2020	3
29634	29622	12	2	0.05221	77.0	ORF10	2.0	26.0	65.0	ORF10	2.0	22.0	4.0	same gene	2020-03	2020	3
29634	29625	9	2	0.05221	77.0	ORF10	2.0	26.0	68.0	ORF10	2.0	23.0	3.0	same gene	2020-03	2020	3
29633	29623	10	2	0.05221	76.0	ORF10	1.0	26.0	66.0	ORF10	3.0	22.0	4.0	same gene	2020-03	2020	3
29634	29623	11	2	0.05221	77.0	ORF10	2.0	26.0	66.0	ORF10	3.0	22.0	4.0	same gene	2020-03	2020	3
29633	29624	9	2	0.05221	76.0	ORF10	1.0	26.0	67.0	ORF10	1.0	23.0	3.0	same gene	2020-03	2020	3
29634	29624	10	2	0.05221	77.0	ORF10	2.0	26.0	67.0	ORF10	1.0	23.0	3.0	same gene	2020-03	2020	3
23091	23133	42	2	0.05221	1529.0	S	2.0	510.0	1571.0	S	2.0	524.0	14.0	same gene	2020-03	2020	3
23091	23132	41	2	0.05221	1529.0	S	2.0	510.0	1570.0	S	1.0	524.0	14.0	same gene	2020-03	2020	3
23089	23134	45	2	0.05221	1527.0	S	3.0	509.0	1572.0	S	3.0	524.0	15.0	same gene	2020-03	2020	3
23089	23133	44	2	0.05221	1527.0	S	3.0	509.0	1571.0	S	2.0	524.0	15.0	same gene	2020-03	2020	3
23134	23093	41	2	0.05221	1572.0	S	3.0	524.0	1531.0	S	1.0	511.0	13.0	same gene	2020-03	2020	3
29634	29629	5	2	0.05221	77.0	ORF10	2.0	26.0	72.0	ORF10	3.0	24.0	2.0	same gene	2020-03	2020	3
23133	23093	40	2	0.05221	1571.0	S	2.0	524.0	1531.0	S	1.0	511.0	13.0	same gene	2020-03	2020	3
23132	23093	39	2	0.05221	1570.0	S	1.0	524.0	1531.0	S	1.0	511.0	13.0	same gene	2020-03	2020	3
23134	23092	42	2	0.05221	1572.0	S	3.0	524.0	1530.0	S	3.0	510.0	14.0	same gene	2020-03	2020	3
23133	23092	41	2	0.05221	1571.0	S	2.0	524.0	1530.0	S	3.0	510.0	14.0	same gene	2020-03	2020	3
23132	23092	40	2	0.05221	1570.0	S	1.0	524.0	1530.0	S	3.0	510.0	14.0	same gene	2020-03	2020	3
29633	29629	4	2	0.05221	76.0	ORF10	1.0	26.0	72.0	ORF10	3.0	24.0	2.0	same gene	2020-03	2020	3
29634	29626	8	2	0.05221	77.0	ORF10	2.0	26.0	69.0	ORF10	3.0	23.0	3.0	same gene	2020-03	2020	3
23134	23091	43	2	0.05221	1572.0	S	3.0	524.0	1529.0	S	2.0	510.0	14.0	same gene	2020-03	2020	3
23133	23091	42	2	0.05221	1571.0	S	2.0	524.0	1529.0	S	2.0	510.0	14.0	same gene	2020-03	2020	3
23132	23091	41	2	0.05221	1570.0	S	1.0	524.0	1529.0	S	2.0	510.0	14.0	same gene	2020-03	2020	3
23134	23089	45	2	0.05221	1572.0	S	3.0	524.0	1527.0	S	3.0	509.0	15.0	same gene	2020-03	2020	3
23133	23089	44	2	0.05221	1571.0	S	2.0	524.0	1527.0	S	3.0	509.0	15.0	same gene	2020-03	2020	3
23132	23089	43	2	0.05221	1570.0	S	1.0	524.0	1527.0	S	3.0	509.0	15.0	same gene	2020-03	2020	3
23089	23132	43	2	0.05221	1527.0	S	3.0	509.0	1570.0	S	1.0	524.0	15.0	same gene	2020-03	2020	3
29624	29634	10	2	0.05221	67.0	ORF10	1.0	23.0	77.0	ORF10	2.0	26.0	3.0	same gene	2020-03	2020	3
29452	29456	4	2	0.05218	1179.0	N	3.0	393.0	1183.0	N	1.0	395.0	2.0	same gene	2020-03	2020	3
29456	29452	4	2	0.05218	1183.0	N	1.0	395.0	1179.0	N	3.0	393.0	2.0	same gene	2020-03	2020	3
29586	29581	5	2	0.05208	29.0	ORF10	2.0	10.0	24.0	ORF10	3.0	8.0	2.0	same gene	2020-03	2020	3
29581	29586	5	2	0.05208	24.0	ORF10	3.0	8.0	29.0	ORF10	2.0	10.0	2.0	same gene	2020-03	2020	3
29590	29595	5	2	0.05207	33.0	ORF10	3.0	11.0	38.0	ORF10	2.0	13.0	2.0	same gene	2020-03	2020	3
29589	29595	6	2	0.05207	32.0	ORF10	2.0	11.0	38.0	ORF10	2.0	13.0	2.0	same gene	2020-03	2020	3
29588	29595	7	2	0.05207	31.0	ORF10	1.0	11.0	38.0	ORF10	2.0	13.0	2.0	same gene	2020-03	2020	3
29587	29595	8	2	0.05207	30.0	ORF10	3.0	10.0	38.0	ORF10	2.0	13.0	3.0	same gene	2020-03	2020	3
29587	29591	4	2	0.05207	30.0	ORF10	3.0	10.0	34.0	ORF10	1.0	12.0	2.0	same gene	2020-03	2020	3
29595	29590	5	2	0.05207	38.0	ORF10	2.0	13.0	33.0	ORF10	3.0	11.0	2.0	same gene	2020-03	2020	3
29595	29589	6	2	0.05207	38.0	ORF10	2.0	13.0	32.0	ORF10	2.0	11.0	2.0	same gene	2020-03	2020	3
29595	29588	7	2	0.05207	38.0	ORF10	2.0	13.0	31.0	ORF10	1.0	11.0	2.0	same gene	2020-03	2020	3
29595	29587	8	2	0.05207	38.0	ORF10	2.0	13.0	30.0	ORF10	3.0	10.0	3.0	same gene	2020-03	2020	3
29591	29587	4	2	0.05207	34.0	ORF10	1.0	12.0	30.0	ORF10	3.0	10.0	2.0	same gene	2020-03	2020	3
29583	29590	7	2	0.05206	26.0	ORF10	2.0	9.0	33.0	ORF10	3.0	11.0	2.0	same gene	2020-03	2020	3
29583	29589	6	2	0.05206	26.0	ORF10	2.0	9.0	32.0	ORF10	2.0	11.0	2.0	same gene	2020-03	2020	3
29582	29591	9	2	0.05206	25.0	ORF10	1.0	9.0	34.0	ORF10	1.0	12.0	3.0	same gene	2020-03	2020	3
29595	29582	13	2	0.05206	38.0	ORF10	2.0	13.0	25.0	ORF10	1.0	9.0	4.0	same gene	2020-03	2020	3
29582	29595	13	2	0.05206	25.0	ORF10	1.0	9.0	38.0	ORF10	2.0	13.0	4.0	same gene	2020-03	2020	3
29583	29588	5	2	0.05206	26.0	ORF10	2.0	9.0	31.0	ORF10	1.0	11.0	2.0	same gene	2020-03	2020	3
29591	29582	9	2	0.05206	34.0	ORF10	1.0	12.0	25.0	ORF10	1.0	9.0	3.0	same gene	2020-03	2020	3
29582	29590	8	2	0.05206	25.0	ORF10	1.0	9.0	33.0	ORF10	3.0	11.0	2.0	same gene	2020-03	2020	3
29583	29595	12	2	0.05206	26.0	ORF10	2.0	9.0	38.0	ORF10	2.0	13.0	4.0	same gene	2020-03	2020	3
29590	29582	8	2	0.05206	33.0	ORF10	3.0	11.0	25.0	ORF10	1.0	9.0	2.0	same gene	2020-03	2020	3
29589	29582	7	2	0.05206	32.0	ORF10	2.0	11.0	25.0	ORF10	1.0	9.0	2.0	same gene	2020-03	2020	3
29588	29582	6	2	0.05206	31.0	ORF10	1.0	11.0	25.0	ORF10	1.0	9.0	2.0	same gene	2020-03	2020	3
29595	29581	14	2	0.05206	38.0	ORF10	2.0	13.0	24.0	ORF10	3.0	8.0	5.0	same gene	2020-03	2020	3
29591	29581	10	2	0.05206	34.0	ORF10	1.0	12.0	24.0	ORF10	3.0	8.0	4.0	same gene	2020-03	2020	3
29582	29589	7	2	0.05206	25.0	ORF10	1.0	9.0	32.0	ORF10	2.0	11.0	2.0	same gene	2020-03	2020	3
29590	29581	9	2	0.05206	33.0	ORF10	3.0	11.0	24.0	ORF10	3.0	8.0	3.0	same gene	2020-03	2020	3
29589	29581	8	2	0.05206	32.0	ORF10	2.0	11.0	24.0	ORF10	3.0	8.0	3.0	same gene	2020-03	2020	3
29583	29591	8	2	0.05206	26.0	ORF10	2.0	9.0	34.0	ORF10	1.0	12.0	3.0	same gene	2020-03	2020	3
29588	29581	7	2	0.05206	31.0	ORF10	1.0	11.0	24.0	ORF10	3.0	8.0	3.0	same gene	2020-03	2020	3
29588	29583	5	2	0.05206	31.0	ORF10	1.0	11.0	26.0	ORF10	2.0	9.0	2.0	same gene	2020-03	2020	3
29584	29588	4	2	0.05206	27.0	ORF10	3.0	9.0	31.0	ORF10	1.0	11.0	2.0	same gene	2020-03	2020	3
29586	29595	9	2	0.05206	29.0	ORF10	2.0	10.0	38.0	ORF10	2.0	13.0	3.0	same gene	2020-03	2020	3
29586	29591	5	2	0.05206	29.0	ORF10	2.0	10.0	34.0	ORF10	1.0	12.0	2.0	same gene	2020-03	2020	3
29584	29595	11	2	0.05206	27.0	ORF10	3.0	9.0	38.0	ORF10	2.0	13.0	4.0	same gene	2020-03	2020	3
29584	29591	7	2	0.05206	27.0	ORF10	3.0	9.0	34.0	ORF10	1.0	12.0	3.0	same gene	2020-03	2020	3
29588	29584	4	2	0.05206	31.0	ORF10	1.0	11.0	27.0	ORF10	3.0	9.0	2.0	same gene	2020-03	2020	3
29589	29584	5	2	0.05206	32.0	ORF10	2.0	11.0	27.0	ORF10	3.0	9.0	2.0	same gene	2020-03	2020	3
29590	29584	6	2	0.05206	33.0	ORF10	3.0	11.0	27.0	ORF10	3.0	9.0	2.0	same gene	2020-03	2020	3
29591	29584	7	2	0.05206	34.0	ORF10	1.0	12.0	27.0	ORF10	3.0	9.0	3.0	same gene	2020-03	2020	3
29595	29584	11	2	0.05206	38.0	ORF10	2.0	13.0	27.0	ORF10	3.0	9.0	4.0	same gene	2020-03	2020	3
29591	29586	5	2	0.05206	34.0	ORF10	1.0	12.0	29.0	ORF10	2.0	10.0	2.0	same gene	2020-03	2020	3
29595	29586	9	2	0.05206	38.0	ORF10	2.0	13.0	29.0	ORF10	2.0	10.0	3.0	same gene	2020-03	2020	3
29587	29581	6	2	0.05206	30.0	ORF10	3.0	10.0	24.0	ORF10	3.0	8.0	2.0	same gene	2020-03	2020	3
29589	29583	6	2	0.05206	32.0	ORF10	2.0	11.0	26.0	ORF10	2.0	9.0	2.0	same gene	2020-03	2020	3
29584	29590	6	2	0.05206	27.0	ORF10	3.0	9.0	33.0	ORF10	3.0	11.0	2.0	same gene	2020-03	2020	3
29584	29589	5	2	0.05206	27.0	ORF10	3.0	9.0	32.0	ORF10	2.0	11.0	2.0	same gene	2020-03	2020	3
29590	29583	7	2	0.05206	33.0	ORF10	3.0	11.0	26.0	ORF10	2.0	9.0	2.0	same gene	2020-03	2020	3
29595	29583	12	2	0.05206	38.0	ORF10	2.0	13.0	26.0	ORF10	2.0	9.0	4.0	same gene	2020-03	2020	3
29581	29590	9	2	0.05206	24.0	ORF10	3.0	8.0	33.0	ORF10	3.0	11.0	3.0	same gene	2020-03	2020	3
29582	29588	6	2	0.05206	25.0	ORF10	1.0	9.0	31.0	ORF10	1.0	11.0	2.0	same gene	2020-03	2020	3
29591	29583	8	2	0.05206	34.0	ORF10	1.0	12.0	26.0	ORF10	2.0	9.0	3.0	same gene	2020-03	2020	3
29581	29591	10	2	0.05206	24.0	ORF10	3.0	8.0	34.0	ORF10	1.0	12.0	4.0	same gene	2020-03	2020	3
29581	29589	8	2	0.05206	24.0	ORF10	3.0	8.0	32.0	ORF10	2.0	11.0	3.0	same gene	2020-03	2020	3
29581	29588	7	2	0.05206	24.0	ORF10	3.0	8.0	31.0	ORF10	1.0	11.0	3.0	same gene	2020-03	2020	3
29581	29587	6	2	0.05206	24.0	ORF10	3.0	8.0	30.0	ORF10	3.0	10.0	2.0	same gene	2020-03	2020	3
29581	29595	14	2	0.05206	24.0	ORF10	3.0	8.0	38.0	ORF10	2.0	13.0	5.0	same gene	2020-03	2020	3
29577	29582	5	2	0.05198	20.0	ORF10	2.0	7.0	25.0	ORF10	1.0	9.0	2.0	same gene	2020-03	2020	3
29580	29586	6	2	0.05198	23.0	ORF10	2.0	8.0	29.0	ORF10	2.0	10.0	2.0	same gene	2020-03	2020	3
29577	29583	6	2	0.05198	20.0	ORF10	2.0	7.0	26.0	ORF10	2.0	9.0	2.0	same gene	2020-03	2020	3
29576	29584	8	2	0.05198	19.0	ORF10	1.0	7.0	27.0	ORF10	3.0	9.0	2.0	same gene	2020-03	2020	3
29576	29583	7	2	0.05198	19.0	ORF10	1.0	7.0	26.0	ORF10	2.0	9.0	2.0	same gene	2020-03	2020	3
29576	29582	6	2	0.05198	19.0	ORF10	1.0	7.0	25.0	ORF10	1.0	9.0	2.0	same gene	2020-03	2020	3
29577	29584	7	2	0.05198	20.0	ORF10	2.0	7.0	27.0	ORF10	3.0	9.0	2.0	same gene	2020-03	2020	3
29579	29586	7	2	0.05198	22.0	ORF10	1.0	8.0	29.0	ORF10	2.0	10.0	2.0	same gene	2020-03	2020	3
29577	29586	9	2	0.05198	20.0	ORF10	2.0	7.0	29.0	ORF10	2.0	10.0	3.0	same gene	2020-03	2020	3
29586	29580	6	2	0.05198	29.0	ORF10	2.0	10.0	23.0	ORF10	2.0	8.0	2.0	same gene	2020-03	2020	3
29578	29582	4	2	0.05198	21.0	ORF10	3.0	7.0	25.0	ORF10	1.0	9.0	2.0	same gene	2020-03	2020	3
29578	29583	5	2	0.05198	21.0	ORF10	3.0	7.0	26.0	ORF10	2.0	9.0	2.0	same gene	2020-03	2020	3
29576	29586	10	2	0.05198	19.0	ORF10	1.0	7.0	29.0	ORF10	2.0	10.0	3.0	same gene	2020-03	2020	3
29578	29584	6	2	0.05198	21.0	ORF10	3.0	7.0	27.0	ORF10	3.0	9.0	2.0	same gene	2020-03	2020	3
29586	29576	10	2	0.05198	29.0	ORF10	2.0	10.0	19.0	ORF10	1.0	7.0	3.0	same gene	2020-03	2020	3
29583	29576	7	2	0.05198	26.0	ORF10	2.0	9.0	19.0	ORF10	1.0	7.0	2.0	same gene	2020-03	2020	3
29586	29579	7	2	0.05198	29.0	ORF10	2.0	10.0	22.0	ORF10	1.0	8.0	2.0	same gene	2020-03	2020	3
29586	29578	8	2	0.05198	29.0	ORF10	2.0	10.0	21.0	ORF10	3.0	7.0	3.0	same gene	2020-03	2020	3
29584	29578	6	2	0.05198	27.0	ORF10	3.0	9.0	21.0	ORF10	3.0	7.0	2.0	same gene	2020-03	2020	3
29583	29578	5	2	0.05198	26.0	ORF10	2.0	9.0	21.0	ORF10	3.0	7.0	2.0	same gene	2020-03	2020	3
29582	29578	4	2	0.05198	25.0	ORF10	1.0	9.0	21.0	ORF10	3.0	7.0	2.0	same gene	2020-03	2020	3
29586	29577	9	2	0.05198	29.0	ORF10	2.0	10.0	20.0	ORF10	2.0	7.0	3.0	same gene	2020-03	2020	3
29584	29577	7	2	0.05198	27.0	ORF10	3.0	9.0	20.0	ORF10	2.0	7.0	2.0	same gene	2020-03	2020	3
29583	29577	6	2	0.05198	26.0	ORF10	2.0	9.0	20.0	ORF10	2.0	7.0	2.0	same gene	2020-03	2020	3
29582	29577	5	2	0.05198	25.0	ORF10	1.0	9.0	20.0	ORF10	2.0	7.0	2.0	same gene	2020-03	2020	3
29584	29576	8	2	0.05198	27.0	ORF10	3.0	9.0	19.0	ORF10	1.0	7.0	2.0	same gene	2020-03	2020	3
29578	29586	8	2	0.05198	21.0	ORF10	3.0	7.0	29.0	ORF10	2.0	10.0	3.0	same gene	2020-03	2020	3
29582	29576	6	2	0.05198	25.0	ORF10	1.0	9.0	19.0	ORF10	1.0	7.0	2.0	same gene	2020-03	2020	3
29575	29580	5	2	0.05174	18.0	ORF10	3.0	6.0	23.0	ORF10	2.0	8.0	2.0	same gene	2020-03	2020	3
29575	29579	4	2	0.05174	18.0	ORF10	3.0	6.0	22.0	ORF10	1.0	8.0	2.0	same gene	2020-03	2020	3
29574	29580	6	2	0.05174	17.0	ORF10	2.0	6.0	23.0	ORF10	2.0	8.0	2.0	same gene	2020-03	2020	3
29574	29579	5	2	0.05174	17.0	ORF10	2.0	6.0	22.0	ORF10	1.0	8.0	2.0	same gene	2020-03	2020	3
29580	29575	5	2	0.05174	23.0	ORF10	2.0	8.0	18.0	ORF10	3.0	6.0	2.0	same gene	2020-03	2020	3
29579	29575	4	2	0.05174	22.0	ORF10	1.0	8.0	18.0	ORF10	3.0	6.0	2.0	same gene	2020-03	2020	3
29580	29574	6	2	0.05174	23.0	ORF10	2.0	8.0	17.0	ORF10	2.0	6.0	2.0	same gene	2020-03	2020	3
29579	29574	5	2	0.05174	22.0	ORF10	1.0	8.0	17.0	ORF10	2.0	6.0	2.0	same gene	2020-03	2020	3
29628	29622	6	2	0.05171	71.0	ORF10	2.0	24.0	65.0	ORF10	2.0	22.0	2.0	same gene	2020-03	2020	3
29621	29628	7	2	0.05171	64.0	ORF10	1.0	22.0	71.0	ORF10	2.0	24.0	2.0	same gene	2020-03	2020	3
29628	29623	5	2	0.05171	71.0	ORF10	2.0	24.0	66.0	ORF10	3.0	22.0	2.0	same gene	2020-03	2020	3
29622	29628	6	2	0.05171	65.0	ORF10	2.0	22.0	71.0	ORF10	2.0	24.0	2.0	same gene	2020-03	2020	3
29623	29628	5	2	0.05171	66.0	ORF10	3.0	22.0	71.0	ORF10	2.0	24.0	2.0	same gene	2020-03	2020	3
29628	29621	7	2	0.05171	71.0	ORF10	2.0	24.0	64.0	ORF10	1.0	22.0	2.0	same gene	2020-03	2020	3
29601	29616	15	2	0.05167	44.0	ORF10	2.0	15.0	59.0	ORF10	2.0	20.0	5.0	same gene	2020-03	2020	3
29611	29616	5	2	0.05167	54.0	ORF10	3.0	18.0	59.0	ORF10	2.0	20.0	2.0	same gene	2020-03	2020	3
29608	29616	8	2	0.05167	51.0	ORF10	3.0	17.0	59.0	ORF10	2.0	20.0	3.0	same gene	2020-03	2020	3
29599	29616	17	2	0.05167	42.0	ORF10	3.0	14.0	59.0	ORF10	2.0	20.0	6.0	same gene	2020-03	2020	3
29598	29616	18	2	0.05167	41.0	ORF10	2.0	14.0	59.0	ORF10	2.0	20.0	6.0	same gene	2020-03	2020	3
29616	29607	9	2	0.05167	59.0	ORF10	2.0	20.0	50.0	ORF10	2.0	17.0	3.0	same gene	2020-03	2020	3
29616	29608	8	2	0.05167	59.0	ORF10	2.0	20.0	51.0	ORF10	3.0	17.0	3.0	same gene	2020-03	2020	3
29602	29616	14	2	0.05167	45.0	ORF10	3.0	15.0	59.0	ORF10	2.0	20.0	5.0	same gene	2020-03	2020	3
29616	29606	10	2	0.05167	59.0	ORF10	2.0	20.0	49.0	ORF10	1.0	17.0	3.0	same gene	2020-03	2020	3
29603	29616	13	2	0.05167	46.0	ORF10	1.0	16.0	59.0	ORF10	2.0	20.0	4.0	same gene	2020-03	2020	3
29604	29616	12	2	0.05167	47.0	ORF10	2.0	16.0	59.0	ORF10	2.0	20.0	4.0	same gene	2020-03	2020	3
29605	29616	11	2	0.05167	48.0	ORF10	3.0	16.0	59.0	ORF10	2.0	20.0	4.0	same gene	2020-03	2020	3
29606	29616	10	2	0.05167	49.0	ORF10	1.0	17.0	59.0	ORF10	2.0	20.0	3.0	same gene	2020-03	2020	3
29616	29604	12	2	0.05167	59.0	ORF10	2.0	20.0	47.0	ORF10	2.0	16.0	4.0	same gene	2020-03	2020	3
29607	29616	9	2	0.05167	50.0	ORF10	2.0	17.0	59.0	ORF10	2.0	20.0	3.0	same gene	2020-03	2020	3
29616	29598	18	2	0.05167	59.0	ORF10	2.0	20.0	41.0	ORF10	2.0	14.0	6.0	same gene	2020-03	2020	3
29616	29605	11	2	0.05167	59.0	ORF10	2.0	20.0	48.0	ORF10	3.0	16.0	4.0	same gene	2020-03	2020	3
29616	29610	6	2	0.05167	59.0	ORF10	2.0	20.0	53.0	ORF10	2.0	18.0	2.0	same gene	2020-03	2020	3
29616	29611	5	2	0.05167	59.0	ORF10	2.0	20.0	54.0	ORF10	3.0	18.0	2.0	same gene	2020-03	2020	3
29616	29602	14	2	0.05167	59.0	ORF10	2.0	20.0	45.0	ORF10	3.0	15.0	5.0	same gene	2020-03	2020	3
29609	29616	7	2	0.05167	52.0	ORF10	1.0	18.0	59.0	ORF10	2.0	20.0	2.0	same gene	2020-03	2020	3
29616	29601	15	2	0.05167	59.0	ORF10	2.0	20.0	44.0	ORF10	2.0	15.0	5.0	same gene	2020-03	2020	3
29616	29609	7	2	0.05167	59.0	ORF10	2.0	20.0	52.0	ORF10	1.0	18.0	2.0	same gene	2020-03	2020	3
29616	29603	13	2	0.05167	59.0	ORF10	2.0	20.0	46.0	ORF10	1.0	16.0	4.0	same gene	2020-03	2020	3
29616	29600	16	2	0.05167	59.0	ORF10	2.0	20.0	43.0	ORF10	1.0	15.0	5.0	same gene	2020-03	2020	3
29600	29616	16	2	0.05167	43.0	ORF10	1.0	15.0	59.0	ORF10	2.0	20.0	5.0	same gene	2020-03	2020	3
29610	29616	6	2	0.05167	53.0	ORF10	2.0	18.0	59.0	ORF10	2.0	20.0	2.0	same gene	2020-03	2020	3
29616	29599	17	2	0.05167	59.0	ORF10	2.0	20.0	42.0	ORF10	3.0	14.0	6.0	same gene	2020-03	2020	3
29564	29558	6	2	0.05162	7.0	ORF10	1.0	3.0	1.0	ORF10	1.0	1.0	2.0	same gene	2020-03	2020	3
29564	29559	5	2	0.05162	7.0	ORF10	1.0	3.0	2.0	ORF10	2.0	1.0	2.0	same gene	2020-03	2020	3
29564	29560	4	2	0.05162	7.0	ORF10	1.0	3.0	3.0	ORF10	3.0	1.0	2.0	same gene	2020-03	2020	3
29560	29564	4	2	0.05162	3.0	ORF10	3.0	1.0	7.0	ORF10	1.0	3.0	2.0	same gene	2020-03	2020	3
29559	29564	5	2	0.05162	2.0	ORF10	2.0	1.0	7.0	ORF10	1.0	3.0	2.0	same gene	2020-03	2020	3
29558	29564	6	2	0.05162	1.0	ORF10	1.0	1.0	7.0	ORF10	1.0	3.0	2.0	same gene	2020-03	2020	3
5372	5362	10	2	0.05158	5107.0	ORF1ab	1.0	1703.0	5097.0	ORF1ab	3.0	1699.0	4.0	same gene	2020-03	2020	3
5494	5391	103	2	0.05158	5229.0	ORF1ab	3.0	1743.0	5126.0	ORF1ab	2.0	1709.0	34.0	same gene	2020-03	2020	3
5494	5390	104	2	0.05158	5229.0	ORF1ab	3.0	1743.0	5125.0	ORF1ab	1.0	1709.0	34.0	same gene	2020-03	2020	3
5390	5362	28	2	0.05158	5125.0	ORF1ab	1.0	1709.0	5097.0	ORF1ab	3.0	1699.0	10.0	same gene	2020-03	2020	3
5391	5362	29	2	0.05158	5126.0	ORF1ab	2.0	1709.0	5097.0	ORF1ab	3.0	1699.0	10.0	same gene	2020-03	2020	3
5392	5362	30	2	0.05158	5127.0	ORF1ab	3.0	1709.0	5097.0	ORF1ab	3.0	1699.0	10.0	same gene	2020-03	2020	3
5394	5362	32	2	0.05158	5129.0	ORF1ab	2.0	1710.0	5097.0	ORF1ab	3.0	1699.0	11.0	same gene	2020-03	2020	3
5494	5372	122	2	0.05158	5229.0	ORF1ab	3.0	1743.0	5107.0	ORF1ab	1.0	1703.0	40.0	same gene	2020-03	2020	3
5395	5372	23	2	0.05158	5130.0	ORF1ab	3.0	1710.0	5107.0	ORF1ab	1.0	1703.0	7.0	same gene	2020-03	2020	3
5394	5372	22	2	0.05158	5129.0	ORF1ab	2.0	1710.0	5107.0	ORF1ab	1.0	1703.0	7.0	same gene	2020-03	2020	3
5494	5392	102	2	0.05158	5229.0	ORF1ab	3.0	1743.0	5127.0	ORF1ab	3.0	1709.0	34.0	same gene	2020-03	2020	3
5392	5372	20	2	0.05158	5127.0	ORF1ab	3.0	1709.0	5107.0	ORF1ab	1.0	1703.0	6.0	same gene	2020-03	2020	3
5391	5372	19	2	0.05158	5126.0	ORF1ab	2.0	1709.0	5107.0	ORF1ab	1.0	1703.0	6.0	same gene	2020-03	2020	3
5390	5372	18	2	0.05158	5125.0	ORF1ab	1.0	1709.0	5107.0	ORF1ab	1.0	1703.0	6.0	same gene	2020-03	2020	3
5494	5363	131	2	0.05158	5229.0	ORF1ab	3.0	1743.0	5098.0	ORF1ab	1.0	1700.0	43.0	same gene	2020-03	2020	3
5395	5363	32	2	0.05158	5130.0	ORF1ab	3.0	1710.0	5098.0	ORF1ab	1.0	1700.0	10.0	same gene	2020-03	2020	3
5394	5363	31	2	0.05158	5129.0	ORF1ab	2.0	1710.0	5098.0	ORF1ab	1.0	1700.0	10.0	same gene	2020-03	2020	3
5392	5363	29	2	0.05158	5127.0	ORF1ab	3.0	1709.0	5098.0	ORF1ab	1.0	1700.0	9.0	same gene	2020-03	2020	3
5494	5394	100	2	0.05158	5229.0	ORF1ab	3.0	1743.0	5129.0	ORF1ab	2.0	1710.0	33.0	same gene	2020-03	2020	3
5390	5363	27	2	0.05158	5125.0	ORF1ab	1.0	1709.0	5098.0	ORF1ab	1.0	1700.0	9.0	same gene	2020-03	2020	3
5372	5363	9	2	0.05158	5107.0	ORF1ab	1.0	1703.0	5098.0	ORF1ab	1.0	1700.0	3.0	same gene	2020-03	2020	3
5494	5362	132	2	0.05158	5229.0	ORF1ab	3.0	1743.0	5097.0	ORF1ab	3.0	1699.0	44.0	same gene	2020-03	2020	3
5494	5395	99	2	0.05158	5229.0	ORF1ab	3.0	1743.0	5130.0	ORF1ab	3.0	1710.0	33.0	same gene	2020-03	2020	3
5395	5362	33	2	0.05158	5130.0	ORF1ab	3.0	1710.0	5097.0	ORF1ab	3.0	1699.0	11.0	same gene	2020-03	2020	3
5391	5363	28	2	0.05158	5126.0	ORF1ab	2.0	1709.0	5098.0	ORF1ab	1.0	1700.0	9.0	same gene	2020-03	2020	3
5390	5494	104	2	0.05158	5125.0	ORF1ab	1.0	1709.0	5229.0	ORF1ab	3.0	1743.0	34.0	same gene	2020-03	2020	3
5362	5391	29	2	0.05158	5097.0	ORF1ab	3.0	1699.0	5126.0	ORF1ab	2.0	1709.0	10.0	same gene	2020-03	2020	3
5395	5494	99	2	0.05158	5130.0	ORF1ab	3.0	1710.0	5229.0	ORF1ab	3.0	1743.0	33.0	same gene	2020-03	2020	3
5394	5494	100	2	0.05158	5129.0	ORF1ab	2.0	1710.0	5229.0	ORF1ab	3.0	1743.0	33.0	same gene	2020-03	2020	3
5372	5494	122	2	0.05158	5107.0	ORF1ab	1.0	1703.0	5229.0	ORF1ab	3.0	1743.0	40.0	same gene	2020-03	2020	3
5372	5395	23	2	0.05158	5107.0	ORF1ab	1.0	1703.0	5130.0	ORF1ab	3.0	1710.0	7.0	same gene	2020-03	2020	3
5372	5394	22	2	0.05158	5107.0	ORF1ab	1.0	1703.0	5129.0	ORF1ab	2.0	1710.0	7.0	same gene	2020-03	2020	3
5372	5392	20	2	0.05158	5107.0	ORF1ab	1.0	1703.0	5127.0	ORF1ab	3.0	1709.0	6.0	same gene	2020-03	2020	3
5372	5391	19	2	0.05158	5107.0	ORF1ab	1.0	1703.0	5126.0	ORF1ab	2.0	1709.0	6.0	same gene	2020-03	2020	3
5372	5390	18	2	0.05158	5107.0	ORF1ab	1.0	1703.0	5125.0	ORF1ab	1.0	1709.0	6.0	same gene	2020-03	2020	3
5363	5494	131	2	0.05158	5098.0	ORF1ab	1.0	1700.0	5229.0	ORF1ab	3.0	1743.0	43.0	same gene	2020-03	2020	3
5363	5395	32	2	0.05158	5098.0	ORF1ab	1.0	1700.0	5130.0	ORF1ab	3.0	1710.0	10.0	same gene	2020-03	2020	3
5363	5394	31	2	0.05158	5098.0	ORF1ab	1.0	1700.0	5129.0	ORF1ab	2.0	1710.0	10.0	same gene	2020-03	2020	3
5363	5392	29	2	0.05158	5098.0	ORF1ab	1.0	1700.0	5127.0	ORF1ab	3.0	1709.0	9.0	same gene	2020-03	2020	3
5363	5390	27	2	0.05158	5098.0	ORF1ab	1.0	1700.0	5125.0	ORF1ab	1.0	1709.0	9.0	same gene	2020-03	2020	3
5363	5391	28	2	0.05158	5098.0	ORF1ab	1.0	1700.0	5126.0	ORF1ab	2.0	1709.0	9.0	same gene	2020-03	2020	3
5362	5394	32	2	0.05158	5097.0	ORF1ab	3.0	1699.0	5129.0	ORF1ab	2.0	1710.0	11.0	same gene	2020-03	2020	3
5362	5372	10	2	0.05158	5097.0	ORF1ab	3.0	1699.0	5107.0	ORF1ab	1.0	1703.0	4.0	same gene	2020-03	2020	3
5363	5372	9	2	0.05158	5098.0	ORF1ab	1.0	1700.0	5107.0	ORF1ab	1.0	1703.0	3.0	same gene	2020-03	2020	3
5391	5494	103	2	0.05158	5126.0	ORF1ab	2.0	1709.0	5229.0	ORF1ab	3.0	1743.0	34.0	same gene	2020-03	2020	3
5362	5390	28	2	0.05158	5097.0	ORF1ab	3.0	1699.0	5125.0	ORF1ab	1.0	1709.0	10.0	same gene	2020-03	2020	3
5362	5494	132	2	0.05158	5097.0	ORF1ab	3.0	1699.0	5229.0	ORF1ab	3.0	1743.0	44.0	same gene	2020-03	2020	3
5362	5395	33	2	0.05158	5097.0	ORF1ab	3.0	1699.0	5130.0	ORF1ab	3.0	1710.0	11.0	same gene	2020-03	2020	3
5392	5494	102	2	0.05158	5127.0	ORF1ab	3.0	1709.0	5229.0	ORF1ab	3.0	1743.0	34.0	same gene	2020-03	2020	3
5362	5392	30	2	0.05158	5097.0	ORF1ab	3.0	1699.0	5127.0	ORF1ab	3.0	1709.0	10.0	same gene	2020-03	2020	3
22324	22531	207	2	0.05152	762.0	S	3.0	254.0	969.0	S	3.0	323.0	69.0	same gene	2020-03	2020	3
22531	22325	206	2	0.05152	969.0	S	3.0	323.0	763.0	S	1.0	255.0	68.0	same gene	2020-03	2020	3
22531	22324	207	2	0.05152	969.0	S	3.0	323.0	762.0	S	3.0	254.0	69.0	same gene	2020-03	2020	3
22325	22531	206	2	0.05152	763.0	S	1.0	255.0	969.0	S	3.0	323.0	68.0	same gene	2020-03	2020	3
22327	22531	204	2	0.05152	765.0	S	3.0	255.0	969.0	S	3.0	323.0	68.0	same gene	2020-03	2020	3
22531	22327	204	2	0.05152	969.0	S	3.0	323.0	765.0	S	3.0	255.0	68.0	same gene	2020-03	2020	3
29597	29603	6	2	0.05151	40.0	ORF10	1.0	14.0	46.0	ORF10	1.0	16.0	2.0	same gene	2020-03	2020	3
29597	29604	7	2	0.05151	40.0	ORF10	1.0	14.0	47.0	ORF10	2.0	16.0	2.0	same gene	2020-03	2020	3
29608	29597	11	2	0.05151	51.0	ORF10	3.0	17.0	40.0	ORF10	1.0	14.0	3.0	same gene	2020-03	2020	3
29581	29585	4	2	0.05151	24.0	ORF10	3.0	8.0	28.0	ORF10	1.0	10.0	2.0	same gene	2020-03	2020	3
29603	29597	6	2	0.05151	46.0	ORF10	1.0	16.0	40.0	ORF10	1.0	14.0	2.0	same gene	2020-03	2020	3
29604	29597	7	2	0.05151	47.0	ORF10	2.0	16.0	40.0	ORF10	1.0	14.0	2.0	same gene	2020-03	2020	3
29605	29597	8	2	0.05151	48.0	ORF10	3.0	16.0	40.0	ORF10	1.0	14.0	2.0	same gene	2020-03	2020	3
29606	29597	9	2	0.05151	49.0	ORF10	1.0	17.0	40.0	ORF10	1.0	14.0	3.0	same gene	2020-03	2020	3
29607	29597	10	2	0.05151	50.0	ORF10	2.0	17.0	40.0	ORF10	1.0	14.0	3.0	same gene	2020-03	2020	3
29619	29597	22	2	0.05151	62.0	ORF10	2.0	21.0	40.0	ORF10	1.0	14.0	7.0	same gene	2020-03	2020	3
29610	29597	13	2	0.05151	53.0	ORF10	2.0	18.0	40.0	ORF10	1.0	14.0	4.0	same gene	2020-03	2020	3
29611	29597	14	2	0.05151	54.0	ORF10	3.0	18.0	40.0	ORF10	1.0	14.0	4.0	same gene	2020-03	2020	3
29612	29597	15	2	0.05151	55.0	ORF10	1.0	19.0	40.0	ORF10	1.0	14.0	5.0	same gene	2020-03	2020	3
29613	29597	16	2	0.05151	56.0	ORF10	2.0	19.0	40.0	ORF10	1.0	14.0	5.0	same gene	2020-03	2020	3
29615	29597	18	2	0.05151	58.0	ORF10	1.0	20.0	40.0	ORF10	1.0	14.0	6.0	same gene	2020-03	2020	3
29617	29597	20	2	0.05151	60.0	ORF10	3.0	20.0	40.0	ORF10	1.0	14.0	6.0	same gene	2020-03	2020	3
29618	29597	21	2	0.05151	61.0	ORF10	1.0	21.0	40.0	ORF10	1.0	14.0	7.0	same gene	2020-03	2020	3
29597	29606	9	2	0.05151	40.0	ORF10	1.0	14.0	49.0	ORF10	1.0	17.0	3.0	same gene	2020-03	2020	3
29620	29597	23	2	0.05151	63.0	ORF10	3.0	21.0	40.0	ORF10	1.0	14.0	7.0	same gene	2020-03	2020	3
29597	29605	8	2	0.05151	40.0	ORF10	1.0	14.0	48.0	ORF10	3.0	16.0	2.0	same gene	2020-03	2020	3
29609	29597	12	2	0.05151	52.0	ORF10	1.0	18.0	40.0	ORF10	1.0	14.0	4.0	same gene	2020-03	2020	3
29597	29607	10	2	0.05151	40.0	ORF10	1.0	14.0	50.0	ORF10	2.0	17.0	3.0	same gene	2020-03	2020	3
29597	29620	23	2	0.05151	40.0	ORF10	1.0	14.0	63.0	ORF10	3.0	21.0	7.0	same gene	2020-03	2020	3
29585	29581	4	2	0.05151	28.0	ORF10	1.0	10.0	24.0	ORF10	3.0	8.0	2.0	same gene	2020-03	2020	3
29597	29618	21	2	0.05151	40.0	ORF10	1.0	14.0	61.0	ORF10	1.0	21.0	7.0	same gene	2020-03	2020	3
29597	29617	20	2	0.05151	40.0	ORF10	1.0	14.0	60.0	ORF10	3.0	20.0	6.0	same gene	2020-03	2020	3
29597	29615	18	2	0.05151	40.0	ORF10	1.0	14.0	58.0	ORF10	1.0	20.0	6.0	same gene	2020-03	2020	3
29597	29613	16	2	0.05151	40.0	ORF10	1.0	14.0	56.0	ORF10	2.0	19.0	5.0	same gene	2020-03	2020	3
29597	29612	15	2	0.05151	40.0	ORF10	1.0	14.0	55.0	ORF10	1.0	19.0	5.0	same gene	2020-03	2020	3
29597	29619	22	2	0.05151	40.0	ORF10	1.0	14.0	62.0	ORF10	2.0	21.0	7.0	same gene	2020-03	2020	3
29597	29611	14	2	0.05151	40.0	ORF10	1.0	14.0	54.0	ORF10	3.0	18.0	4.0	same gene	2020-03	2020	3
29597	29610	13	2	0.05151	40.0	ORF10	1.0	14.0	53.0	ORF10	2.0	18.0	4.0	same gene	2020-03	2020	3
29597	29608	11	2	0.05151	40.0	ORF10	1.0	14.0	51.0	ORF10	3.0	17.0	3.0	same gene	2020-03	2020	3
29597	29609	12	2	0.05151	40.0	ORF10	1.0	14.0	52.0	ORF10	1.0	18.0	4.0	same gene	2020-03	2020	3
29558	29566	8	2	0.05149	1.0	ORF10	1.0	1.0	9.0	ORF10	3.0	3.0	2.0	same gene	2020-03	2020	3
29566	29559	7	2	0.05149	9.0	ORF10	3.0	3.0	2.0	ORF10	2.0	1.0	2.0	same gene	2020-03	2020	3
29559	29566	7	2	0.05149	2.0	ORF10	2.0	1.0	9.0	ORF10	3.0	3.0	2.0	same gene	2020-03	2020	3
29560	29565	5	2	0.05149	3.0	ORF10	3.0	1.0	8.0	ORF10	2.0	3.0	2.0	same gene	2020-03	2020	3
29560	29566	6	2	0.05149	3.0	ORF10	3.0	1.0	9.0	ORF10	3.0	3.0	2.0	same gene	2020-03	2020	3
29566	29558	8	2	0.05149	9.0	ORF10	3.0	3.0	1.0	ORF10	1.0	1.0	2.0	same gene	2020-03	2020	3
29565	29559	6	2	0.05149	8.0	ORF10	2.0	3.0	2.0	ORF10	2.0	1.0	2.0	same gene	2020-03	2020	3
29559	29565	6	2	0.05149	2.0	ORF10	2.0	1.0	8.0	ORF10	2.0	3.0	2.0	same gene	2020-03	2020	3
29558	29565	7	2	0.05149	1.0	ORF10	1.0	1.0	8.0	ORF10	2.0	3.0	2.0	same gene	2020-03	2020	3
29566	29560	6	2	0.05149	9.0	ORF10	3.0	3.0	3.0	ORF10	3.0	1.0	2.0	same gene	2020-03	2020	3
29565	29560	5	2	0.05149	8.0	ORF10	2.0	3.0	3.0	ORF10	3.0	1.0	2.0	same gene	2020-03	2020	3
29565	29558	7	2	0.05149	8.0	ORF10	2.0	3.0	1.0	ORF10	1.0	1.0	2.0	same gene	2020-03	2020	3
22119	22112	7	2	0.05148	557.0	S	2.0	186.0	550.0	S	1.0	184.0	2.0	same gene	2020-03	2020	3
22118	22113	5	2	0.05148	556.0	S	1.0	186.0	551.0	S	2.0	184.0	2.0	same gene	2020-03	2020	3
22112	22118	6	2	0.05148	550.0	S	1.0	184.0	556.0	S	1.0	186.0	2.0	same gene	2020-03	2020	3
22112	22119	7	2	0.05148	550.0	S	1.0	184.0	557.0	S	2.0	186.0	2.0	same gene	2020-03	2020	3
22110	22119	9	2	0.05148	548.0	S	2.0	183.0	557.0	S	2.0	186.0	3.0	same gene	2020-03	2020	3
22110	22118	8	2	0.05148	548.0	S	2.0	183.0	556.0	S	1.0	186.0	3.0	same gene	2020-03	2020	3
22113	22118	5	2	0.05148	551.0	S	2.0	184.0	556.0	S	1.0	186.0	2.0	same gene	2020-03	2020	3
22113	22119	6	2	0.05148	551.0	S	2.0	184.0	557.0	S	2.0	186.0	2.0	same gene	2020-03	2020	3
22114	22118	4	2	0.05148	552.0	S	3.0	184.0	556.0	S	1.0	186.0	2.0	same gene	2020-03	2020	3
22119	22114	5	2	0.05148	557.0	S	2.0	186.0	552.0	S	3.0	184.0	2.0	same gene	2020-03	2020	3
22118	22114	4	2	0.05148	556.0	S	1.0	186.0	552.0	S	3.0	184.0	2.0	same gene	2020-03	2020	3
22119	22113	6	2	0.05148	557.0	S	2.0	186.0	551.0	S	2.0	184.0	2.0	same gene	2020-03	2020	3
22111	22119	8	2	0.05148	549.0	S	3.0	183.0	557.0	S	2.0	186.0	3.0	same gene	2020-03	2020	3
22119	22110	9	2	0.05148	557.0	S	2.0	186.0	548.0	S	2.0	183.0	3.0	same gene	2020-03	2020	3
22119	22111	8	2	0.05148	557.0	S	2.0	186.0	549.0	S	3.0	183.0	3.0	same gene	2020-03	2020	3
22114	22119	5	2	0.05148	552.0	S	3.0	184.0	557.0	S	2.0	186.0	2.0	same gene	2020-03	2020	3
22118	22111	7	2	0.05148	556.0	S	1.0	186.0	549.0	S	3.0	183.0	3.0	same gene	2020-03	2020	3
22111	22118	7	2	0.05148	549.0	S	3.0	183.0	556.0	S	1.0	186.0	3.0	same gene	2020-03	2020	3
22118	22112	6	2	0.05148	556.0	S	1.0	186.0	550.0	S	1.0	184.0	2.0	same gene	2020-03	2020	3
22118	22110	8	2	0.05148	556.0	S	1.0	186.0	548.0	S	2.0	183.0	3.0	same gene	2020-03	2020	3
29480	29473	7	2	0.05144	1207.0	N	1.0	403.0	1200.0	N	3.0	400.0	3.0	same gene	2020-03	2020	3
29490	29471	19	2	0.05144	1217.0	N	2.0	406.0	1198.0	N	1.0	400.0	6.0	same gene	2020-03	2020	3
29489	29471	18	2	0.05144	1216.0	N	1.0	406.0	1198.0	N	1.0	400.0	6.0	same gene	2020-03	2020	3
29488	29471	17	2	0.05144	1215.0	N	3.0	405.0	1198.0	N	1.0	400.0	5.0	same gene	2020-03	2020	3
29492	29471	21	2	0.05144	1219.0	N	1.0	407.0	1198.0	N	1.0	400.0	7.0	same gene	2020-03	2020	3
29479	29473	6	2	0.05144	1206.0	N	3.0	402.0	1200.0	N	3.0	400.0	2.0	same gene	2020-03	2020	3
29487	29471	16	2	0.05144	1214.0	N	2.0	405.0	1198.0	N	1.0	400.0	5.0	same gene	2020-03	2020	3
29479	29472	7	2	0.05144	1206.0	N	3.0	402.0	1199.0	N	2.0	400.0	2.0	same gene	2020-03	2020	3
29477	29472	5	2	0.05144	1204.0	N	1.0	402.0	1199.0	N	2.0	400.0	2.0	same gene	2020-03	2020	3
29477	29473	4	2	0.05144	1204.0	N	1.0	402.0	1200.0	N	3.0	400.0	2.0	same gene	2020-03	2020	3
29483	29472	11	2	0.05144	1210.0	N	1.0	404.0	1199.0	N	2.0	400.0	4.0	same gene	2020-03	2020	3
29481	29473	8	2	0.05144	1208.0	N	2.0	403.0	1200.0	N	3.0	400.0	3.0	same gene	2020-03	2020	3
29486	29473	13	2	0.05144	1213.0	N	1.0	405.0	1200.0	N	3.0	400.0	5.0	same gene	2020-03	2020	3
29486	29474	12	2	0.05144	1213.0	N	1.0	405.0	1201.0	N	1.0	401.0	4.0	same gene	2020-03	2020	3
29485	29474	11	2	0.05144	1212.0	N	3.0	404.0	1201.0	N	1.0	401.0	3.0	same gene	2020-03	2020	3
29484	29474	10	2	0.05144	1211.0	N	2.0	404.0	1201.0	N	1.0	401.0	3.0	same gene	2020-03	2020	3
29483	29474	9	2	0.05144	1210.0	N	1.0	404.0	1201.0	N	1.0	401.0	3.0	same gene	2020-03	2020	3
29482	29474	8	2	0.05144	1209.0	N	3.0	403.0	1201.0	N	1.0	401.0	2.0	same gene	2020-03	2020	3
29471	29477	6	2	0.05144	1198.0	N	1.0	400.0	1204.0	N	1.0	402.0	2.0	same gene	2020-03	2020	3
29481	29474	7	2	0.05144	1208.0	N	2.0	403.0	1201.0	N	1.0	401.0	2.0	same gene	2020-03	2020	3
29480	29472	8	2	0.05144	1207.0	N	1.0	403.0	1199.0	N	2.0	400.0	3.0	same gene	2020-03	2020	3
29480	29474	6	2	0.05144	1207.0	N	1.0	403.0	1201.0	N	1.0	401.0	2.0	same gene	2020-03	2020	3
29492	29473	19	2	0.05144	1219.0	N	1.0	407.0	1200.0	N	3.0	400.0	7.0	same gene	2020-03	2020	3
29490	29473	17	2	0.05144	1217.0	N	2.0	406.0	1200.0	N	3.0	400.0	6.0	same gene	2020-03	2020	3
29489	29473	16	2	0.05144	1216.0	N	1.0	406.0	1200.0	N	3.0	400.0	6.0	same gene	2020-03	2020	3
29488	29473	15	2	0.05144	1215.0	N	3.0	405.0	1200.0	N	3.0	400.0	5.0	same gene	2020-03	2020	3
29487	29473	14	2	0.05144	1214.0	N	2.0	405.0	1200.0	N	3.0	400.0	5.0	same gene	2020-03	2020	3
29487	29474	13	2	0.05144	1214.0	N	2.0	405.0	1201.0	N	1.0	401.0	4.0	same gene	2020-03	2020	3
29488	29474	14	2	0.05144	1215.0	N	3.0	405.0	1201.0	N	1.0	401.0	4.0	same gene	2020-03	2020	3
29489	29474	15	2	0.05144	1216.0	N	1.0	406.0	1201.0	N	1.0	401.0	5.0	same gene	2020-03	2020	3
29489	29472	17	2	0.05144	1216.0	N	1.0	406.0	1199.0	N	2.0	400.0	6.0	same gene	2020-03	2020	3
29490	29474	16	2	0.05144	1217.0	N	2.0	406.0	1201.0	N	1.0	401.0	5.0	same gene	2020-03	2020	3
29488	29472	16	2	0.05144	1215.0	N	3.0	405.0	1199.0	N	2.0	400.0	5.0	same gene	2020-03	2020	3
29492	29474	18	2	0.05144	1219.0	N	1.0	407.0	1201.0	N	1.0	401.0	6.0	same gene	2020-03	2020	3
29487	29472	15	2	0.05144	1214.0	N	2.0	405.0	1199.0	N	2.0	400.0	5.0	same gene	2020-03	2020	3
29486	29472	14	2	0.05144	1213.0	N	1.0	405.0	1199.0	N	2.0	400.0	5.0	same gene	2020-03	2020	3
29485	29472	13	2	0.05144	1212.0	N	3.0	404.0	1199.0	N	2.0	400.0	4.0	same gene	2020-03	2020	3
29484	29472	12	2	0.05144	1211.0	N	2.0	404.0	1199.0	N	2.0	400.0	4.0	same gene	2020-03	2020	3
29485	29473	12	2	0.05144	1212.0	N	3.0	404.0	1200.0	N	3.0	400.0	4.0	same gene	2020-03	2020	3
29484	29473	11	2	0.05144	1211.0	N	2.0	404.0	1200.0	N	3.0	400.0	4.0	same gene	2020-03	2020	3
29483	29473	10	2	0.05144	1210.0	N	1.0	404.0	1200.0	N	3.0	400.0	4.0	same gene	2020-03	2020	3
29482	29473	9	2	0.05144	1209.0	N	3.0	403.0	1200.0	N	3.0	400.0	3.0	same gene	2020-03	2020	3
29482	29472	10	2	0.05144	1209.0	N	3.0	403.0	1199.0	N	2.0	400.0	3.0	same gene	2020-03	2020	3
29481	29472	9	2	0.05144	1208.0	N	2.0	403.0	1199.0	N	2.0	400.0	3.0	same gene	2020-03	2020	3
29486	29471	15	2	0.05144	1213.0	N	1.0	405.0	1198.0	N	1.0	400.0	5.0	same gene	2020-03	2020	3
29473	29480	7	2	0.05144	1200.0	N	3.0	400.0	1207.0	N	1.0	403.0	3.0	same gene	2020-03	2020	3
29471	29479	8	2	0.05144	1198.0	N	1.0	400.0	1206.0	N	3.0	402.0	2.0	same gene	2020-03	2020	3
29484	29471	13	2	0.05144	1211.0	N	2.0	404.0	1198.0	N	1.0	400.0	4.0	same gene	2020-03	2020	3
29474	29480	6	2	0.05144	1201.0	N	1.0	401.0	1207.0	N	1.0	403.0	2.0	same gene	2020-03	2020	3
29473	29492	19	2	0.05144	1200.0	N	3.0	400.0	1219.0	N	1.0	407.0	7.0	same gene	2020-03	2020	3
29473	29490	17	2	0.05144	1200.0	N	3.0	400.0	1217.0	N	2.0	406.0	6.0	same gene	2020-03	2020	3
29473	29489	16	2	0.05144	1200.0	N	3.0	400.0	1216.0	N	1.0	406.0	6.0	same gene	2020-03	2020	3
29473	29488	15	2	0.05144	1200.0	N	3.0	400.0	1215.0	N	3.0	405.0	5.0	same gene	2020-03	2020	3
29473	29487	14	2	0.05144	1200.0	N	3.0	400.0	1214.0	N	2.0	405.0	5.0	same gene	2020-03	2020	3
29473	29486	13	2	0.05144	1200.0	N	3.0	400.0	1213.0	N	1.0	405.0	5.0	same gene	2020-03	2020	3
29473	29477	4	2	0.05144	1200.0	N	3.0	400.0	1204.0	N	1.0	402.0	2.0	same gene	2020-03	2020	3
29473	29485	12	2	0.05144	1200.0	N	3.0	400.0	1212.0	N	3.0	404.0	4.0	same gene	2020-03	2020	3
29473	29484	11	2	0.05144	1200.0	N	3.0	400.0	1211.0	N	2.0	404.0	4.0	same gene	2020-03	2020	3
29471	29480	9	2	0.05144	1198.0	N	1.0	400.0	1207.0	N	1.0	403.0	3.0	same gene	2020-03	2020	3
29473	29482	9	2	0.05144	1200.0	N	3.0	400.0	1209.0	N	3.0	403.0	3.0	same gene	2020-03	2020	3
29473	29481	8	2	0.05144	1200.0	N	3.0	400.0	1208.0	N	2.0	403.0	3.0	same gene	2020-03	2020	3
29490	29472	18	2	0.05144	1217.0	N	2.0	406.0	1199.0	N	2.0	400.0	6.0	same gene	2020-03	2020	3
29474	29481	7	2	0.05144	1201.0	N	1.0	401.0	1208.0	N	2.0	403.0	2.0	same gene	2020-03	2020	3
29474	29482	8	2	0.05144	1201.0	N	1.0	401.0	1209.0	N	3.0	403.0	2.0	same gene	2020-03	2020	3
29474	29483	9	2	0.05144	1201.0	N	1.0	401.0	1210.0	N	1.0	404.0	3.0	same gene	2020-03	2020	3
29474	29484	10	2	0.05144	1201.0	N	1.0	401.0	1211.0	N	2.0	404.0	3.0	same gene	2020-03	2020	3
29474	29485	11	2	0.05144	1201.0	N	1.0	401.0	1212.0	N	3.0	404.0	3.0	same gene	2020-03	2020	3
29474	29486	12	2	0.05144	1201.0	N	1.0	401.0	1213.0	N	1.0	405.0	4.0	same gene	2020-03	2020	3
29474	29487	13	2	0.05144	1201.0	N	1.0	401.0	1214.0	N	2.0	405.0	4.0	same gene	2020-03	2020	3
29474	29488	14	2	0.05144	1201.0	N	1.0	401.0	1215.0	N	3.0	405.0	4.0	same gene	2020-03	2020	3
29474	29489	15	2	0.05144	1201.0	N	1.0	401.0	1216.0	N	1.0	406.0	5.0	same gene	2020-03	2020	3
29474	29490	16	2	0.05144	1201.0	N	1.0	401.0	1217.0	N	2.0	406.0	5.0	same gene	2020-03	2020	3
29474	29492	18	2	0.05144	1201.0	N	1.0	401.0	1219.0	N	1.0	407.0	6.0	same gene	2020-03	2020	3
29483	29471	12	2	0.05144	1210.0	N	1.0	404.0	1198.0	N	1.0	400.0	4.0	same gene	2020-03	2020	3
29482	29471	11	2	0.05144	1209.0	N	3.0	403.0	1198.0	N	1.0	400.0	3.0	same gene	2020-03	2020	3
29481	29471	10	2	0.05144	1208.0	N	2.0	403.0	1198.0	N	1.0	400.0	3.0	same gene	2020-03	2020	3
29480	29471	9	2	0.05144	1207.0	N	1.0	403.0	1198.0	N	1.0	400.0	3.0	same gene	2020-03	2020	3
29479	29471	8	2	0.05144	1206.0	N	3.0	402.0	1198.0	N	1.0	400.0	2.0	same gene	2020-03	2020	3
29477	29471	6	2	0.05144	1204.0	N	1.0	402.0	1198.0	N	1.0	400.0	2.0	same gene	2020-03	2020	3
29473	29479	6	2	0.05144	1200.0	N	3.0	400.0	1206.0	N	3.0	402.0	2.0	same gene	2020-03	2020	3
29473	29483	10	2	0.05144	1200.0	N	3.0	400.0	1210.0	N	1.0	404.0	4.0	same gene	2020-03	2020	3
29472	29492	20	2	0.05144	1199.0	N	2.0	400.0	1219.0	N	1.0	407.0	7.0	same gene	2020-03	2020	3
29471	29492	21	2	0.05144	1198.0	N	1.0	400.0	1219.0	N	1.0	407.0	7.0	same gene	2020-03	2020	3
29471	29481	10	2	0.05144	1198.0	N	1.0	400.0	1208.0	N	2.0	403.0	3.0	same gene	2020-03	2020	3
29471	29482	11	2	0.05144	1198.0	N	1.0	400.0	1209.0	N	3.0	403.0	3.0	same gene	2020-03	2020	3
29471	29483	12	2	0.05144	1198.0	N	1.0	400.0	1210.0	N	1.0	404.0	4.0	same gene	2020-03	2020	3
29485	29471	14	2	0.05144	1212.0	N	3.0	404.0	1198.0	N	1.0	400.0	4.0	same gene	2020-03	2020	3
29471	29484	13	2	0.05144	1198.0	N	1.0	400.0	1211.0	N	2.0	404.0	4.0	same gene	2020-03	2020	3
29471	29485	14	2	0.05144	1198.0	N	1.0	400.0	1212.0	N	3.0	404.0	4.0	same gene	2020-03	2020	3
29472	29490	18	2	0.05144	1199.0	N	2.0	400.0	1217.0	N	2.0	406.0	6.0	same gene	2020-03	2020	3
29471	29487	16	2	0.05144	1198.0	N	1.0	400.0	1214.0	N	2.0	405.0	5.0	same gene	2020-03	2020	3
29471	29488	17	2	0.05144	1198.0	N	1.0	400.0	1215.0	N	3.0	405.0	5.0	same gene	2020-03	2020	3
29471	29489	18	2	0.05144	1198.0	N	1.0	400.0	1216.0	N	1.0	406.0	6.0	same gene	2020-03	2020	3
29471	29490	19	2	0.05144	1198.0	N	1.0	400.0	1217.0	N	2.0	406.0	6.0	same gene	2020-03	2020	3
29471	29486	15	2	0.05144	1198.0	N	1.0	400.0	1213.0	N	1.0	405.0	5.0	same gene	2020-03	2020	3
29492	29472	20	2	0.05144	1219.0	N	1.0	407.0	1199.0	N	2.0	400.0	7.0	same gene	2020-03	2020	3
29472	29483	11	2	0.05144	1199.0	N	2.0	400.0	1210.0	N	1.0	404.0	4.0	same gene	2020-03	2020	3
29472	29487	15	2	0.05144	1199.0	N	2.0	400.0	1214.0	N	2.0	405.0	5.0	same gene	2020-03	2020	3
29472	29486	14	2	0.05144	1199.0	N	2.0	400.0	1213.0	N	1.0	405.0	5.0	same gene	2020-03	2020	3
29472	29485	13	2	0.05144	1199.0	N	2.0	400.0	1212.0	N	3.0	404.0	4.0	same gene	2020-03	2020	3
29472	29489	17	2	0.05144	1199.0	N	2.0	400.0	1216.0	N	1.0	406.0	6.0	same gene	2020-03	2020	3
29472	29484	12	2	0.05144	1199.0	N	2.0	400.0	1211.0	N	2.0	404.0	4.0	same gene	2020-03	2020	3
29472	29482	10	2	0.05144	1199.0	N	2.0	400.0	1209.0	N	3.0	403.0	3.0	same gene	2020-03	2020	3
29472	29481	9	2	0.05144	1199.0	N	2.0	400.0	1208.0	N	2.0	403.0	3.0	same gene	2020-03	2020	3
29472	29480	8	2	0.05144	1199.0	N	2.0	400.0	1207.0	N	1.0	403.0	3.0	same gene	2020-03	2020	3
29472	29479	7	2	0.05144	1199.0	N	2.0	400.0	1206.0	N	3.0	402.0	2.0	same gene	2020-03	2020	3
29472	29477	5	2	0.05144	1199.0	N	2.0	400.0	1204.0	N	1.0	402.0	2.0	same gene	2020-03	2020	3
29472	29488	16	2	0.05144	1199.0	N	2.0	400.0	1215.0	N	3.0	405.0	5.0	same gene	2020-03	2020	3
29457	29451	6	2	0.05139	1184.0	N	2.0	395.0	1178.0	N	2.0	393.0	2.0	same gene	2020-03	2020	3
29458	29451	7	2	0.05139	1185.0	N	3.0	395.0	1178.0	N	2.0	393.0	2.0	same gene	2020-03	2020	3
29459	29451	8	2	0.05139	1186.0	N	1.0	396.0	1178.0	N	2.0	393.0	3.0	same gene	2020-03	2020	3
29460	29451	9	2	0.05139	1187.0	N	2.0	396.0	1178.0	N	2.0	393.0	3.0	same gene	2020-03	2020	3
29451	29460	9	2	0.05139	1178.0	N	2.0	393.0	1187.0	N	2.0	396.0	3.0	same gene	2020-03	2020	3
29451	29459	8	2	0.05139	1178.0	N	2.0	393.0	1186.0	N	1.0	396.0	3.0	same gene	2020-03	2020	3
29451	29458	7	2	0.05139	1178.0	N	2.0	393.0	1185.0	N	3.0	395.0	2.0	same gene	2020-03	2020	3
29451	29457	6	2	0.05139	1178.0	N	2.0	393.0	1184.0	N	2.0	395.0	2.0	same gene	2020-03	2020	3
23089	23094	5	2	0.05128	1527.0	S	3.0	509.0	1532.0	S	2.0	511.0	2.0	same gene	2020-03	2020	3
23094	23089	5	2	0.05128	1532.0	S	2.0	511.0	1527.0	S	3.0	509.0	2.0	same gene	2020-03	2020	3
23095	23089	6	2	0.05128	1533.0	S	3.0	511.0	1527.0	S	3.0	509.0	2.0	same gene	2020-03	2020	3
23089	23095	6	2	0.05128	1527.0	S	3.0	509.0	1533.0	S	3.0	511.0	2.0	same gene	2020-03	2020	3
29596	29576	20	2	0.05127	39.0	ORF10	3.0	13.0	19.0	ORF10	1.0	7.0	6.0	same gene	2020-03	2020	3
29596	29577	19	2	0.05127	39.0	ORF10	3.0	13.0	20.0	ORF10	2.0	7.0	6.0	same gene	2020-03	2020	3
29596	29578	18	2	0.05127	39.0	ORF10	3.0	13.0	21.0	ORF10	3.0	7.0	6.0	same gene	2020-03	2020	3
29596	29580	16	2	0.05127	39.0	ORF10	3.0	13.0	23.0	ORF10	2.0	8.0	5.0	same gene	2020-03	2020	3
29596	29579	17	2	0.05127	39.0	ORF10	3.0	13.0	22.0	ORF10	1.0	8.0	5.0	same gene	2020-03	2020	3
29577	29596	19	2	0.05127	20.0	ORF10	2.0	7.0	39.0	ORF10	3.0	13.0	6.0	same gene	2020-03	2020	3
29576	29596	20	2	0.05127	19.0	ORF10	1.0	7.0	39.0	ORF10	3.0	13.0	6.0	same gene	2020-03	2020	3
29580	29596	16	2	0.05127	23.0	ORF10	2.0	8.0	39.0	ORF10	3.0	13.0	5.0	same gene	2020-03	2020	3
29578	29596	18	2	0.05127	21.0	ORF10	3.0	7.0	39.0	ORF10	3.0	13.0	6.0	same gene	2020-03	2020	3
29579	29596	17	2	0.05127	22.0	ORF10	1.0	8.0	39.0	ORF10	3.0	13.0	5.0	same gene	2020-03	2020	3
272	278	6	2	0.05117	7.0	ORF1ab	1.0	3.0	13.0	ORF1ab	1.0	5.0	2.0	same gene	2020-03	2020	3
269	276	7	2	0.05117	4.0	ORF1ab	1.0	2.0	11.0	ORF1ab	2.0	4.0	2.0	same gene	2020-03	2020	3
269	275	6	2	0.05117	4.0	ORF1ab	1.0	2.0	10.0	ORF1ab	1.0	4.0	2.0	same gene	2020-03	2020	3
268	278	10	2	0.05117	3.0	ORF1ab	3.0	1.0	13.0	ORF1ab	1.0	5.0	4.0	same gene	2020-03	2020	3
275	271	4	2	0.05117	10.0	ORF1ab	1.0	4.0	6.0	ORF1ab	3.0	2.0	2.0	same gene	2020-03	2020	3
268	276	8	2	0.05117	3.0	ORF1ab	3.0	1.0	11.0	ORF1ab	2.0	4.0	3.0	same gene	2020-03	2020	3
29571	29566	5	2	0.05117	14.0	ORF10	2.0	5.0	9.0	ORF10	3.0	3.0	2.0	same gene	2020-03	2020	3
278	273	5	2	0.05117	13.0	ORF1ab	1.0	5.0	8.0	ORF1ab	2.0	3.0	2.0	same gene	2020-03	2020	3
278	272	6	2	0.05117	13.0	ORF1ab	1.0	5.0	7.0	ORF1ab	1.0	3.0	2.0	same gene	2020-03	2020	3
278	271	7	2	0.05117	13.0	ORF1ab	1.0	5.0	6.0	ORF1ab	3.0	2.0	3.0	same gene	2020-03	2020	3
277	271	6	2	0.05117	12.0	ORF1ab	3.0	4.0	6.0	ORF1ab	3.0	2.0	2.0	same gene	2020-03	2020	3
276	271	5	2	0.05117	11.0	ORF1ab	2.0	4.0	6.0	ORF1ab	3.0	2.0	2.0	same gene	2020-03	2020	3
19601	19606	5	2	0.05117	6134.0	ORF1ab	2.0	2045.0	6139.0	ORF1ab	1.0	2047.0	2.0	same gene	2020-03	2020	3
268	277	9	2	0.05117	3.0	ORF1ab	3.0	1.0	12.0	ORF1ab	3.0	4.0	3.0	same gene	2020-03	2020	3
273	278	5	2	0.05117	8.0	ORF1ab	2.0	3.0	13.0	ORF1ab	1.0	5.0	2.0	same gene	2020-03	2020	3
277	269	8	2	0.05117	12.0	ORF1ab	3.0	4.0	4.0	ORF1ab	1.0	2.0	2.0	same gene	2020-03	2020	3
276	267	9	2	0.05117	11.0	ORF1ab	2.0	4.0	2.0	ORF1ab	2.0	1.0	3.0	same gene	2020-03	2020	3
267	275	8	2	0.05117	2.0	ORF1ab	2.0	1.0	10.0	ORF1ab	1.0	4.0	3.0	same gene	2020-03	2020	3
267	276	9	2	0.05117	2.0	ORF1ab	2.0	1.0	11.0	ORF1ab	2.0	4.0	3.0	same gene	2020-03	2020	3
267	277	10	2	0.05117	2.0	ORF1ab	2.0	1.0	12.0	ORF1ab	3.0	4.0	3.0	same gene	2020-03	2020	3
267	278	11	2	0.05117	2.0	ORF1ab	2.0	1.0	13.0	ORF1ab	1.0	5.0	4.0	same gene	2020-03	2020	3
268	275	7	2	0.05117	3.0	ORF1ab	3.0	1.0	10.0	ORF1ab	1.0	4.0	3.0	same gene	2020-03	2020	3
275	267	8	2	0.05117	10.0	ORF1ab	1.0	4.0	2.0	ORF1ab	2.0	1.0	3.0	same gene	2020-03	2020	3
277	267	10	2	0.05117	12.0	ORF1ab	3.0	4.0	2.0	ORF1ab	2.0	1.0	3.0	same gene	2020-03	2020	3
276	269	7	2	0.05117	11.0	ORF1ab	2.0	4.0	4.0	ORF1ab	1.0	2.0	2.0	same gene	2020-03	2020	3
278	267	11	2	0.05117	13.0	ORF1ab	1.0	5.0	2.0	ORF1ab	2.0	1.0	4.0	same gene	2020-03	2020	3
275	268	7	2	0.05117	10.0	ORF1ab	1.0	4.0	3.0	ORF1ab	3.0	1.0	3.0	same gene	2020-03	2020	3
276	268	8	2	0.05117	11.0	ORF1ab	2.0	4.0	3.0	ORF1ab	3.0	1.0	3.0	same gene	2020-03	2020	3
277	268	9	2	0.05117	12.0	ORF1ab	3.0	4.0	3.0	ORF1ab	3.0	1.0	3.0	same gene	2020-03	2020	3
278	268	10	2	0.05117	13.0	ORF1ab	1.0	5.0	3.0	ORF1ab	3.0	1.0	4.0	same gene	2020-03	2020	3
275	269	6	2	0.05117	10.0	ORF1ab	1.0	4.0	4.0	ORF1ab	1.0	2.0	2.0	same gene	2020-03	2020	3
278	269	9	2	0.05117	13.0	ORF1ab	1.0	5.0	4.0	ORF1ab	1.0	2.0	3.0	same gene	2020-03	2020	3
29570	29565	5	2	0.05117	13.0	ORF10	1.0	5.0	8.0	ORF10	2.0	3.0	2.0	same gene	2020-03	2020	3
29566	29570	4	2	0.05117	9.0	ORF10	3.0	3.0	13.0	ORF10	1.0	5.0	2.0	same gene	2020-03	2020	3
29565	29571	6	2	0.05117	8.0	ORF10	2.0	3.0	14.0	ORF10	2.0	5.0	2.0	same gene	2020-03	2020	3
271	275	4	2	0.05117	6.0	ORF1ab	3.0	2.0	10.0	ORF1ab	1.0	4.0	2.0	same gene	2020-03	2020	3
271	278	7	2	0.05117	6.0	ORF1ab	3.0	2.0	13.0	ORF1ab	1.0	5.0	3.0	same gene	2020-03	2020	3
29571	29565	6	2	0.05117	14.0	ORF10	2.0	5.0	8.0	ORF10	2.0	3.0	2.0	same gene	2020-03	2020	3
269	277	8	2	0.05117	4.0	ORF1ab	1.0	2.0	12.0	ORF1ab	3.0	4.0	2.0	same gene	2020-03	2020	3
29566	29571	5	2	0.05117	9.0	ORF10	3.0	3.0	14.0	ORF10	2.0	5.0	2.0	same gene	2020-03	2020	3
271	276	5	2	0.05117	6.0	ORF1ab	3.0	2.0	11.0	ORF1ab	2.0	4.0	2.0	same gene	2020-03	2020	3
19606	19601	5	2	0.05117	6139.0	ORF1ab	1.0	2047.0	6134.0	ORF1ab	2.0	2045.0	2.0	same gene	2020-03	2020	3
271	277	6	2	0.05117	6.0	ORF1ab	3.0	2.0	12.0	ORF1ab	3.0	4.0	2.0	same gene	2020-03	2020	3
29570	29566	4	2	0.05117	13.0	ORF10	1.0	5.0	9.0	ORF10	3.0	3.0	2.0	same gene	2020-03	2020	3
269	278	9	2	0.05117	4.0	ORF1ab	1.0	2.0	13.0	ORF1ab	1.0	5.0	3.0	same gene	2020-03	2020	3
29565	29570	5	2	0.05117	8.0	ORF10	2.0	3.0	13.0	ORF10	1.0	5.0	2.0	same gene	2020-03	2020	3
29592	29587	5	2	0.05112	35.0	ORF10	2.0	12.0	30.0	ORF10	3.0	10.0	2.0	same gene	2020-03	2020	3
29587	29592	5	2	0.05112	30.0	ORF10	3.0	10.0	35.0	ORF10	2.0	12.0	2.0	same gene	2020-03	2020	3
29587	29593	6	2	0.05109	30.0	ORF10	3.0	10.0	36.0	ORF10	3.0	12.0	2.0	same gene	2020-03	2020	3
29593	29587	6	2	0.05109	36.0	ORF10	3.0	12.0	30.0	ORF10	3.0	10.0	2.0	same gene	2020-03	2020	3
29452	29461	9	2	0.05107	1179.0	N	3.0	393.0	1188.0	N	3.0	396.0	3.0	same gene	2020-03	2020	3
29461	29452	9	2	0.05107	1188.0	N	3.0	396.0	1179.0	N	3.0	393.0	3.0	same gene	2020-03	2020	3
29461	29453	8	2	0.05107	1188.0	N	3.0	396.0	1180.0	N	1.0	394.0	2.0	same gene	2020-03	2020	3
29461	29454	7	2	0.05107	1188.0	N	3.0	396.0	1181.0	N	2.0	394.0	2.0	same gene	2020-03	2020	3
29461	29455	6	2	0.05107	1188.0	N	3.0	396.0	1182.0	N	3.0	394.0	2.0	same gene	2020-03	2020	3
29455	29461	6	2	0.05107	1182.0	N	3.0	394.0	1188.0	N	3.0	396.0	2.0	same gene	2020-03	2020	3
29454	29461	7	2	0.05107	1181.0	N	2.0	394.0	1188.0	N	3.0	396.0	2.0	same gene	2020-03	2020	3
29453	29461	8	2	0.05107	1180.0	N	1.0	394.0	1188.0	N	3.0	396.0	2.0	same gene	2020-03	2020	3
29597	29577	20	2	0.05103	40.0	ORF10	1.0	14.0	20.0	ORF10	2.0	7.0	7.0	same gene	2020-03	2020	3
29597	29578	19	2	0.05103	40.0	ORF10	1.0	14.0	21.0	ORF10	3.0	7.0	7.0	same gene	2020-03	2020	3
29597	29579	18	2	0.05103	40.0	ORF10	1.0	14.0	22.0	ORF10	1.0	8.0	6.0	same gene	2020-03	2020	3
29597	29580	17	2	0.05103	40.0	ORF10	1.0	14.0	23.0	ORF10	2.0	8.0	6.0	same gene	2020-03	2020	3
29577	29597	20	2	0.05103	20.0	ORF10	2.0	7.0	40.0	ORF10	1.0	14.0	7.0	same gene	2020-03	2020	3
29597	29576	21	2	0.05103	40.0	ORF10	1.0	14.0	19.0	ORF10	1.0	7.0	7.0	same gene	2020-03	2020	3
29576	29597	21	2	0.05103	19.0	ORF10	1.0	7.0	40.0	ORF10	1.0	14.0	7.0	same gene	2020-03	2020	3
29579	29597	18	2	0.05103	22.0	ORF10	1.0	8.0	40.0	ORF10	1.0	14.0	6.0	same gene	2020-03	2020	3
29580	29597	17	2	0.05103	23.0	ORF10	2.0	8.0	40.0	ORF10	1.0	14.0	6.0	same gene	2020-03	2020	3
29578	29597	19	2	0.05103	21.0	ORF10	3.0	7.0	40.0	ORF10	1.0	14.0	7.0	same gene	2020-03	2020	3
5365	5391	26	2	0.05098	5100.0	ORF1ab	3.0	1700.0	5126.0	ORF1ab	2.0	1709.0	9.0	same gene	2020-03	2020	3
5365	5494	129	2	0.05098	5100.0	ORF1ab	3.0	1700.0	5229.0	ORF1ab	3.0	1743.0	43.0	same gene	2020-03	2020	3
5365	5395	30	2	0.05098	5100.0	ORF1ab	3.0	1700.0	5130.0	ORF1ab	3.0	1710.0	10.0	same gene	2020-03	2020	3
5365	5394	29	2	0.05098	5100.0	ORF1ab	3.0	1700.0	5129.0	ORF1ab	2.0	1710.0	10.0	same gene	2020-03	2020	3
5365	5392	27	2	0.05098	5100.0	ORF1ab	3.0	1700.0	5127.0	ORF1ab	3.0	1709.0	9.0	same gene	2020-03	2020	3
5365	5390	25	2	0.05098	5100.0	ORF1ab	3.0	1700.0	5125.0	ORF1ab	1.0	1709.0	9.0	same gene	2020-03	2020	3
5365	5372	7	2	0.05098	5100.0	ORF1ab	3.0	1700.0	5107.0	ORF1ab	1.0	1703.0	3.0	same gene	2020-03	2020	3
5372	5365	7	2	0.05098	5107.0	ORF1ab	1.0	1703.0	5100.0	ORF1ab	3.0	1700.0	3.0	same gene	2020-03	2020	3
5390	5365	25	2	0.05098	5125.0	ORF1ab	1.0	1709.0	5100.0	ORF1ab	3.0	1700.0	9.0	same gene	2020-03	2020	3
5391	5365	26	2	0.05098	5126.0	ORF1ab	2.0	1709.0	5100.0	ORF1ab	3.0	1700.0	9.0	same gene	2020-03	2020	3
5392	5365	27	2	0.05098	5127.0	ORF1ab	3.0	1709.0	5100.0	ORF1ab	3.0	1700.0	9.0	same gene	2020-03	2020	3
5394	5365	29	2	0.05098	5129.0	ORF1ab	2.0	1710.0	5100.0	ORF1ab	3.0	1700.0	10.0	same gene	2020-03	2020	3
5395	5365	30	2	0.05098	5130.0	ORF1ab	3.0	1710.0	5100.0	ORF1ab	3.0	1700.0	10.0	same gene	2020-03	2020	3
5494	5365	129	2	0.05098	5229.0	ORF1ab	3.0	1743.0	5100.0	ORF1ab	3.0	1700.0	43.0	same gene	2020-03	2020	3
29614	29620	6	2	0.05097	57.0	ORF10	3.0	19.0	63.0	ORF10	3.0	21.0	2.0	same gene	2020-03	2020	3
29614	29619	5	2	0.05097	57.0	ORF10	3.0	19.0	62.0	ORF10	2.0	21.0	2.0	same gene	2020-03	2020	3
29614	29599	15	2	0.05097	57.0	ORF10	3.0	19.0	42.0	ORF10	3.0	14.0	5.0	same gene	2020-03	2020	3
29614	29600	14	2	0.05097	57.0	ORF10	3.0	19.0	43.0	ORF10	1.0	15.0	4.0	same gene	2020-03	2020	3
29614	29601	13	2	0.05097	57.0	ORF10	3.0	19.0	44.0	ORF10	2.0	15.0	4.0	same gene	2020-03	2020	3
29614	29602	12	2	0.05097	57.0	ORF10	3.0	19.0	45.0	ORF10	3.0	15.0	4.0	same gene	2020-03	2020	3
29614	29603	11	2	0.05097	57.0	ORF10	3.0	19.0	46.0	ORF10	1.0	16.0	3.0	same gene	2020-03	2020	3
29614	29604	10	2	0.05097	57.0	ORF10	3.0	19.0	47.0	ORF10	2.0	16.0	3.0	same gene	2020-03	2020	3
29614	29605	9	2	0.05097	57.0	ORF10	3.0	19.0	48.0	ORF10	3.0	16.0	3.0	same gene	2020-03	2020	3
29614	29606	8	2	0.05097	57.0	ORF10	3.0	19.0	49.0	ORF10	1.0	17.0	2.0	same gene	2020-03	2020	3
29614	29607	7	2	0.05097	57.0	ORF10	3.0	19.0	50.0	ORF10	2.0	17.0	2.0	same gene	2020-03	2020	3
29598	29614	16	2	0.05097	41.0	ORF10	2.0	14.0	57.0	ORF10	3.0	19.0	5.0	same gene	2020-03	2020	3
29599	29614	15	2	0.05097	42.0	ORF10	3.0	14.0	57.0	ORF10	3.0	19.0	5.0	same gene	2020-03	2020	3
29600	29614	14	2	0.05097	43.0	ORF10	1.0	15.0	57.0	ORF10	3.0	19.0	4.0	same gene	2020-03	2020	3
29601	29614	13	2	0.05097	44.0	ORF10	2.0	15.0	57.0	ORF10	3.0	19.0	4.0	same gene	2020-03	2020	3
29614	29608	6	2	0.05097	57.0	ORF10	3.0	19.0	51.0	ORF10	3.0	17.0	2.0	same gene	2020-03	2020	3
29602	29614	12	2	0.05097	45.0	ORF10	3.0	15.0	57.0	ORF10	3.0	19.0	4.0	same gene	2020-03	2020	3
29603	29614	11	2	0.05097	46.0	ORF10	1.0	16.0	57.0	ORF10	3.0	19.0	3.0	same gene	2020-03	2020	3
29604	29614	10	2	0.05097	47.0	ORF10	2.0	16.0	57.0	ORF10	3.0	19.0	3.0	same gene	2020-03	2020	3
29605	29614	9	2	0.05097	48.0	ORF10	3.0	16.0	57.0	ORF10	3.0	19.0	3.0	same gene	2020-03	2020	3
29606	29614	8	2	0.05097	49.0	ORF10	1.0	17.0	57.0	ORF10	3.0	19.0	2.0	same gene	2020-03	2020	3
29607	29614	7	2	0.05097	50.0	ORF10	2.0	17.0	57.0	ORF10	3.0	19.0	2.0	same gene	2020-03	2020	3
29608	29614	6	2	0.05097	51.0	ORF10	3.0	17.0	57.0	ORF10	3.0	19.0	2.0	same gene	2020-03	2020	3
29614	29618	4	2	0.05097	57.0	ORF10	3.0	19.0	61.0	ORF10	1.0	21.0	2.0	same gene	2020-03	2020	3
29618	29614	4	2	0.05097	61.0	ORF10	1.0	21.0	57.0	ORF10	3.0	19.0	2.0	same gene	2020-03	2020	3
29619	29614	5	2	0.05097	62.0	ORF10	2.0	21.0	57.0	ORF10	3.0	19.0	2.0	same gene	2020-03	2020	3
29620	29614	6	2	0.05097	63.0	ORF10	3.0	21.0	57.0	ORF10	3.0	19.0	2.0	same gene	2020-03	2020	3
29614	29598	16	2	0.05097	57.0	ORF10	3.0	19.0	41.0	ORF10	2.0	14.0	5.0	same gene	2020-03	2020	3
22118	22124	6	2	0.05092	556.0	S	1.0	186.0	562.0	S	1.0	188.0	2.0	same gene	2020-03	2020	3
22119	22124	5	2	0.05092	557.0	S	2.0	186.0	562.0	S	1.0	188.0	2.0	same gene	2020-03	2020	3
22124	22119	5	2	0.05092	562.0	S	1.0	188.0	557.0	S	2.0	186.0	2.0	same gene	2020-03	2020	3
22124	22118	6	2	0.05092	562.0	S	1.0	188.0	556.0	S	1.0	186.0	2.0	same gene	2020-03	2020	3
22938	22933	5	2	0.0509	1376.0	S	2.0	459.0	1371.0	S	3.0	457.0	2.0	same gene	2020-03	2020	3
22938	22932	6	2	0.0509	1376.0	S	2.0	459.0	1370.0	S	2.0	457.0	2.0	same gene	2020-03	2020	3
22937	22932	5	2	0.0509	1375.0	S	1.0	459.0	1370.0	S	2.0	457.0	2.0	same gene	2020-03	2020	3
22938	22931	7	2	0.0509	1376.0	S	2.0	459.0	1369.0	S	1.0	457.0	2.0	same gene	2020-03	2020	3
22937	22931	6	2	0.0509	1375.0	S	1.0	459.0	1369.0	S	1.0	457.0	2.0	same gene	2020-03	2020	3
22933	22938	5	2	0.0509	1371.0	S	3.0	457.0	1376.0	S	2.0	459.0	2.0	same gene	2020-03	2020	3
22933	22937	4	2	0.0509	1371.0	S	3.0	457.0	1375.0	S	1.0	459.0	2.0	same gene	2020-03	2020	3
22932	22938	6	2	0.0509	1370.0	S	2.0	457.0	1376.0	S	2.0	459.0	2.0	same gene	2020-03	2020	3
22932	22937	5	2	0.0509	1370.0	S	2.0	457.0	1375.0	S	1.0	459.0	2.0	same gene	2020-03	2020	3
22937	22933	4	2	0.0509	1375.0	S	1.0	459.0	1371.0	S	3.0	457.0	2.0	same gene	2020-03	2020	3
22931	22938	7	2	0.0509	1369.0	S	1.0	457.0	1376.0	S	2.0	459.0	2.0	same gene	2020-03	2020	3
22931	22937	6	2	0.0509	1369.0	S	1.0	457.0	1375.0	S	1.0	459.0	2.0	same gene	2020-03	2020	3
22933	22927	6	2	0.05086	1371.0	S	3.0	457.0	1365.0	S	3.0	455.0	2.0	same gene	2020-03	2020	3
22934	22927	7	2	0.05086	1372.0	S	1.0	458.0	1365.0	S	3.0	455.0	3.0	same gene	2020-03	2020	3
22932	22927	5	2	0.05086	1370.0	S	2.0	457.0	1365.0	S	3.0	455.0	2.0	same gene	2020-03	2020	3
22935	22927	8	2	0.05086	1373.0	S	2.0	458.0	1365.0	S	3.0	455.0	3.0	same gene	2020-03	2020	3
22937	22927	10	2	0.05086	1375.0	S	1.0	459.0	1365.0	S	3.0	455.0	4.0	same gene	2020-03	2020	3
22938	22927	11	2	0.05086	1376.0	S	2.0	459.0	1365.0	S	3.0	455.0	4.0	same gene	2020-03	2020	3
22934	22928	6	2	0.05086	1372.0	S	1.0	458.0	1366.0	S	1.0	456.0	2.0	same gene	2020-03	2020	3
22931	22925	6	2	0.05086	1369.0	S	1.0	457.0	1363.0	S	1.0	455.0	2.0	same gene	2020-03	2020	3
22935	22926	9	2	0.05086	1373.0	S	2.0	458.0	1364.0	S	2.0	455.0	3.0	same gene	2020-03	2020	3
22931	22927	4	2	0.05086	1369.0	S	1.0	457.0	1365.0	S	3.0	455.0	2.0	same gene	2020-03	2020	3
22938	22926	12	2	0.05086	1376.0	S	2.0	459.0	1364.0	S	2.0	455.0	4.0	same gene	2020-03	2020	3
22937	22926	11	2	0.05086	1375.0	S	1.0	459.0	1364.0	S	2.0	455.0	4.0	same gene	2020-03	2020	3
22932	22925	7	2	0.05086	1370.0	S	2.0	457.0	1363.0	S	1.0	455.0	2.0	same gene	2020-03	2020	3
22934	22926	8	2	0.05086	1372.0	S	1.0	458.0	1364.0	S	2.0	455.0	3.0	same gene	2020-03	2020	3
22933	22926	7	2	0.05086	1371.0	S	3.0	457.0	1364.0	S	2.0	455.0	2.0	same gene	2020-03	2020	3
22932	22926	6	2	0.05086	1370.0	S	2.0	457.0	1364.0	S	2.0	455.0	2.0	same gene	2020-03	2020	3
22931	22926	5	2	0.05086	1369.0	S	1.0	457.0	1364.0	S	2.0	455.0	2.0	same gene	2020-03	2020	3
22938	22925	13	2	0.05086	1376.0	S	2.0	459.0	1363.0	S	1.0	455.0	4.0	same gene	2020-03	2020	3
22937	22925	12	2	0.05086	1375.0	S	1.0	459.0	1363.0	S	1.0	455.0	4.0	same gene	2020-03	2020	3
22937	22928	9	2	0.05086	1375.0	S	1.0	459.0	1366.0	S	1.0	456.0	3.0	same gene	2020-03	2020	3
22934	22925	9	2	0.05086	1372.0	S	1.0	458.0	1363.0	S	1.0	455.0	3.0	same gene	2020-03	2020	3
22933	22925	8	2	0.05086	1371.0	S	3.0	457.0	1363.0	S	1.0	455.0	2.0	same gene	2020-03	2020	3
22935	22925	10	2	0.05086	1373.0	S	2.0	458.0	1363.0	S	1.0	455.0	3.0	same gene	2020-03	2020	3
22937	22930	7	2	0.05086	1375.0	S	1.0	459.0	1368.0	S	3.0	456.0	3.0	same gene	2020-03	2020	3
22938	22928	10	2	0.05086	1376.0	S	2.0	459.0	1366.0	S	1.0	456.0	3.0	same gene	2020-03	2020	3
22928	22935	7	2	0.05086	1366.0	S	1.0	456.0	1373.0	S	2.0	458.0	2.0	same gene	2020-03	2020	3
22927	22938	11	2	0.05086	1365.0	S	3.0	455.0	1376.0	S	2.0	459.0	4.0	same gene	2020-03	2020	3
22927	22937	10	2	0.05086	1365.0	S	3.0	455.0	1375.0	S	1.0	459.0	4.0	same gene	2020-03	2020	3
22927	22935	8	2	0.05086	1365.0	S	3.0	455.0	1373.0	S	2.0	458.0	3.0	same gene	2020-03	2020	3
22927	22934	7	2	0.05086	1365.0	S	3.0	455.0	1372.0	S	1.0	458.0	3.0	same gene	2020-03	2020	3
22927	22933	6	2	0.05086	1365.0	S	3.0	455.0	1371.0	S	3.0	457.0	2.0	same gene	2020-03	2020	3
22927	22932	5	2	0.05086	1365.0	S	3.0	455.0	1370.0	S	2.0	457.0	2.0	same gene	2020-03	2020	3
22927	22931	4	2	0.05086	1365.0	S	3.0	455.0	1369.0	S	1.0	457.0	2.0	same gene	2020-03	2020	3
22926	22938	12	2	0.05086	1364.0	S	2.0	455.0	1376.0	S	2.0	459.0	4.0	same gene	2020-03	2020	3
22926	22937	11	2	0.05086	1364.0	S	2.0	455.0	1375.0	S	1.0	459.0	4.0	same gene	2020-03	2020	3
22926	22935	9	2	0.05086	1364.0	S	2.0	455.0	1373.0	S	2.0	458.0	3.0	same gene	2020-03	2020	3
22926	22934	8	2	0.05086	1364.0	S	2.0	455.0	1372.0	S	1.0	458.0	3.0	same gene	2020-03	2020	3
22926	22933	7	2	0.05086	1364.0	S	2.0	455.0	1371.0	S	3.0	457.0	2.0	same gene	2020-03	2020	3
22926	22932	6	2	0.05086	1364.0	S	2.0	455.0	1370.0	S	2.0	457.0	2.0	same gene	2020-03	2020	3
22926	22931	5	2	0.05086	1364.0	S	2.0	455.0	1369.0	S	1.0	457.0	2.0	same gene	2020-03	2020	3
22925	22938	13	2	0.05086	1363.0	S	1.0	455.0	1376.0	S	2.0	459.0	4.0	same gene	2020-03	2020	3
22925	22937	12	2	0.05086	1363.0	S	1.0	455.0	1375.0	S	1.0	459.0	4.0	same gene	2020-03	2020	3
22925	22935	10	2	0.05086	1363.0	S	1.0	455.0	1373.0	S	2.0	458.0	3.0	same gene	2020-03	2020	3
22925	22934	9	2	0.05086	1363.0	S	1.0	455.0	1372.0	S	1.0	458.0	3.0	same gene	2020-03	2020	3
22925	22933	8	2	0.05086	1363.0	S	1.0	455.0	1371.0	S	3.0	457.0	2.0	same gene	2020-03	2020	3
22925	22932	7	2	0.05086	1363.0	S	1.0	455.0	1370.0	S	2.0	457.0	2.0	same gene	2020-03	2020	3
22925	22931	6	2	0.05086	1363.0	S	1.0	455.0	1369.0	S	1.0	457.0	2.0	same gene	2020-03	2020	3
22934	22929	5	2	0.05086	1372.0	S	1.0	458.0	1367.0	S	2.0	456.0	2.0	same gene	2020-03	2020	3
22928	22934	6	2	0.05086	1366.0	S	1.0	456.0	1372.0	S	1.0	458.0	2.0	same gene	2020-03	2020	3
22928	22937	9	2	0.05086	1366.0	S	1.0	456.0	1375.0	S	1.0	459.0	3.0	same gene	2020-03	2020	3
22930	22938	8	2	0.05086	1368.0	S	3.0	456.0	1376.0	S	2.0	459.0	3.0	same gene	2020-03	2020	3
22935	22929	6	2	0.05086	1373.0	S	2.0	458.0	1367.0	S	2.0	456.0	2.0	same gene	2020-03	2020	3
22937	22929	8	2	0.05086	1375.0	S	1.0	459.0	1367.0	S	2.0	456.0	3.0	same gene	2020-03	2020	3
22938	22929	9	2	0.05086	1376.0	S	2.0	459.0	1367.0	S	2.0	456.0	3.0	same gene	2020-03	2020	3
22934	22930	4	2	0.05086	1372.0	S	1.0	458.0	1368.0	S	3.0	456.0	2.0	same gene	2020-03	2020	3
22935	22930	5	2	0.05086	1373.0	S	2.0	458.0	1368.0	S	3.0	456.0	2.0	same gene	2020-03	2020	3
22938	22930	8	2	0.05086	1376.0	S	2.0	459.0	1368.0	S	3.0	456.0	3.0	same gene	2020-03	2020	3
22928	22938	10	2	0.05086	1366.0	S	1.0	456.0	1376.0	S	2.0	459.0	3.0	same gene	2020-03	2020	3
22935	22928	7	2	0.05086	1373.0	S	2.0	458.0	1366.0	S	1.0	456.0	2.0	same gene	2020-03	2020	3
22930	22937	7	2	0.05086	1368.0	S	3.0	456.0	1375.0	S	1.0	459.0	3.0	same gene	2020-03	2020	3
22930	22935	5	2	0.05086	1368.0	S	3.0	456.0	1373.0	S	2.0	458.0	2.0	same gene	2020-03	2020	3
22930	22934	4	2	0.05086	1368.0	S	3.0	456.0	1372.0	S	1.0	458.0	2.0	same gene	2020-03	2020	3
22929	22938	9	2	0.05086	1367.0	S	2.0	456.0	1376.0	S	2.0	459.0	3.0	same gene	2020-03	2020	3
22929	22937	8	2	0.05086	1367.0	S	2.0	456.0	1375.0	S	1.0	459.0	3.0	same gene	2020-03	2020	3
22929	22935	6	2	0.05086	1367.0	S	2.0	456.0	1373.0	S	2.0	458.0	2.0	same gene	2020-03	2020	3
22929	22934	5	2	0.05086	1367.0	S	2.0	456.0	1372.0	S	1.0	458.0	2.0	same gene	2020-03	2020	3
22960	23035	75	2	0.05083	1398.0	S	3.0	466.0	1473.0	S	3.0	491.0	25.0	same gene	2020-03	2020	3
22961	23035	74	2	0.05083	1399.0	S	1.0	467.0	1473.0	S	3.0	491.0	24.0	same gene	2020-03	2020	3
23035	22962	73	2	0.05083	1473.0	S	3.0	491.0	1400.0	S	2.0	467.0	24.0	same gene	2020-03	2020	3
23035	22961	74	2	0.05083	1473.0	S	3.0	491.0	1399.0	S	1.0	467.0	24.0	same gene	2020-03	2020	3
23035	22960	75	2	0.05083	1473.0	S	3.0	491.0	1398.0	S	3.0	466.0	25.0	same gene	2020-03	2020	3
22962	23035	73	2	0.05083	1400.0	S	2.0	467.0	1473.0	S	3.0	491.0	24.0	same gene	2020-03	2020	3
273	266	7	2	0.05081	8.0	ORF1ab	2.0	3.0	1.0	ORF1ab	1.0	1.0	2.0	same gene	2020-03	2020	3
266	273	7	2	0.05081	1.0	ORF1ab	1.0	1.0	8.0	ORF1ab	2.0	3.0	2.0	same gene	2020-03	2020	3
266	272	6	2	0.05081	1.0	ORF1ab	1.0	1.0	7.0	ORF1ab	1.0	3.0	2.0	same gene	2020-03	2020	3
272	266	6	2	0.05081	7.0	ORF1ab	1.0	3.0	1.0	ORF1ab	1.0	1.0	2.0	same gene	2020-03	2020	3
22124	22120	4	2	0.05076	562.0	S	1.0	188.0	558.0	S	3.0	186.0	2.0	same gene	2020-03	2020	3
22120	22124	4	2	0.05076	558.0	S	3.0	186.0	562.0	S	1.0	188.0	2.0	same gene	2020-03	2020	3
22950	22961	11	2	0.05068	1388.0	S	2.0	463.0	1399.0	S	1.0	467.0	4.0	same gene	2020-03	2020	3
22949	22962	13	2	0.05068	1387.0	S	1.0	463.0	1400.0	S	2.0	467.0	4.0	same gene	2020-03	2020	3
22949	22961	12	2	0.05068	1387.0	S	1.0	463.0	1399.0	S	1.0	467.0	4.0	same gene	2020-03	2020	3
22949	22960	11	2	0.05068	1387.0	S	1.0	463.0	1398.0	S	3.0	466.0	3.0	same gene	2020-03	2020	3
22960	22949	11	2	0.05068	1398.0	S	3.0	466.0	1387.0	S	1.0	463.0	3.0	same gene	2020-03	2020	3
22961	22949	12	2	0.05068	1399.0	S	1.0	467.0	1387.0	S	1.0	463.0	4.0	same gene	2020-03	2020	3
22962	22949	13	2	0.05068	1400.0	S	2.0	467.0	1387.0	S	1.0	463.0	4.0	same gene	2020-03	2020	3
22960	22950	10	2	0.05068	1398.0	S	3.0	466.0	1388.0	S	2.0	463.0	3.0	same gene	2020-03	2020	3
22961	22950	11	2	0.05068	1399.0	S	1.0	467.0	1388.0	S	2.0	463.0	4.0	same gene	2020-03	2020	3
22962	22950	12	2	0.05068	1400.0	S	2.0	467.0	1388.0	S	2.0	463.0	4.0	same gene	2020-03	2020	3
22950	22962	12	2	0.05068	1388.0	S	2.0	463.0	1400.0	S	2.0	467.0	4.0	same gene	2020-03	2020	3
22950	22960	10	2	0.05068	1388.0	S	2.0	463.0	1398.0	S	3.0	466.0	3.0	same gene	2020-03	2020	3
23104	22951	153	2	0.05056	1542.0	S	3.0	514.0	1389.0	S	3.0	463.0	51.0	same gene	2020-03	2020	3
22952	23104	152	2	0.05056	1390.0	S	1.0	464.0	1542.0	S	3.0	514.0	50.0	same gene	2020-03	2020	3
22951	23104	153	2	0.05056	1389.0	S	3.0	463.0	1542.0	S	3.0	514.0	51.0	same gene	2020-03	2020	3
23104	22952	152	2	0.05056	1542.0	S	3.0	514.0	1390.0	S	1.0	464.0	50.0	same gene	2020-03	2020	3
29572	29552	20	2	0.05048	15.0	ORF10	3.0	5.0						different gene	2020-03	2020	3
29552	29572	20	2	0.05048					15.0	ORF10	3.0	5.0		different gene	2020-03	2020	3
23081	23095	14	2	0.05028	1519.0	S	1.0	507.0	1533.0	S	3.0	511.0	4.0	same gene	2020-03	2020	3
23084	23095	11	2	0.05028	1522.0	S	1.0	508.0	1533.0	S	3.0	511.0	3.0	same gene	2020-03	2020	3
23084	23094	10	2	0.05028	1522.0	S	1.0	508.0	1532.0	S	2.0	511.0	3.0	same gene	2020-03	2020	3
23083	23095	12	2	0.05028	1521.0	S	3.0	507.0	1533.0	S	3.0	511.0	4.0	same gene	2020-03	2020	3
23083	23094	11	2	0.05028	1521.0	S	3.0	507.0	1532.0	S	2.0	511.0	4.0	same gene	2020-03	2020	3
23082	23095	13	2	0.05028	1520.0	S	2.0	507.0	1533.0	S	3.0	511.0	4.0	same gene	2020-03	2020	3
23082	23094	12	2	0.05028	1520.0	S	2.0	507.0	1532.0	S	2.0	511.0	4.0	same gene	2020-03	2020	3
23079	23095	16	2	0.05028	1517.0	S	2.0	506.0	1533.0	S	3.0	511.0	5.0	same gene	2020-03	2020	3
23081	23094	13	2	0.05028	1519.0	S	1.0	507.0	1532.0	S	2.0	511.0	4.0	same gene	2020-03	2020	3
23079	23094	15	2	0.05028	1517.0	S	2.0	506.0	1532.0	S	2.0	511.0	5.0	same gene	2020-03	2020	3
23080	23095	15	2	0.05028	1518.0	S	3.0	506.0	1533.0	S	3.0	511.0	5.0	same gene	2020-03	2020	3
23076	23094	18	2	0.05028	1514.0	S	2.0	505.0	1532.0	S	2.0	511.0	6.0	same gene	2020-03	2020	3
23076	23095	19	2	0.05028	1514.0	S	2.0	505.0	1533.0	S	3.0	511.0	6.0	same gene	2020-03	2020	3
23080	23094	14	2	0.05028	1518.0	S	3.0	506.0	1532.0	S	2.0	511.0	5.0	same gene	2020-03	2020	3
23078	23094	16	2	0.05028	1516.0	S	1.0	506.0	1532.0	S	2.0	511.0	5.0	same gene	2020-03	2020	3
23078	23095	17	2	0.05028	1516.0	S	1.0	506.0	1533.0	S	3.0	511.0	5.0	same gene	2020-03	2020	3
23077	23094	17	2	0.05028	1515.0	S	3.0	505.0	1532.0	S	2.0	511.0	6.0	same gene	2020-03	2020	3
23077	23095	18	2	0.05028	1515.0	S	3.0	505.0	1533.0	S	3.0	511.0	6.0	same gene	2020-03	2020	3
23095	23076	19	2	0.05028	1533.0	S	3.0	511.0	1514.0	S	2.0	505.0	6.0	same gene	2020-03	2020	3
23095	23079	16	2	0.05028	1533.0	S	3.0	511.0	1517.0	S	2.0	506.0	5.0	same gene	2020-03	2020	3
23095	23080	15	2	0.05028	1533.0	S	3.0	511.0	1518.0	S	3.0	506.0	5.0	same gene	2020-03	2020	3
23094	23081	13	2	0.05028	1532.0	S	2.0	511.0	1519.0	S	1.0	507.0	4.0	same gene	2020-03	2020	3
23094	23079	15	2	0.05028	1532.0	S	2.0	511.0	1517.0	S	2.0	506.0	5.0	same gene	2020-03	2020	3
23095	23078	17	2	0.05028	1533.0	S	3.0	511.0	1516.0	S	1.0	506.0	5.0	same gene	2020-03	2020	3
23094	23078	16	2	0.05028	1532.0	S	2.0	511.0	1516.0	S	1.0	506.0	5.0	same gene	2020-03	2020	3
23095	23081	14	2	0.05028	1533.0	S	3.0	511.0	1519.0	S	1.0	507.0	4.0	same gene	2020-03	2020	3
23094	23082	12	2	0.05028	1532.0	S	2.0	511.0	1520.0	S	2.0	507.0	4.0	same gene	2020-03	2020	3
23095	23082	13	2	0.05028	1533.0	S	3.0	511.0	1520.0	S	2.0	507.0	4.0	same gene	2020-03	2020	3
23095	23077	18	2	0.05028	1533.0	S	3.0	511.0	1515.0	S	3.0	505.0	6.0	same gene	2020-03	2020	3
23094	23083	11	2	0.05028	1532.0	S	2.0	511.0	1521.0	S	3.0	507.0	4.0	same gene	2020-03	2020	3
23095	23083	12	2	0.05028	1533.0	S	3.0	511.0	1521.0	S	3.0	507.0	4.0	same gene	2020-03	2020	3
23094	23084	10	2	0.05028	1532.0	S	2.0	511.0	1522.0	S	1.0	508.0	3.0	same gene	2020-03	2020	3
23094	23077	17	2	0.05028	1532.0	S	2.0	511.0	1515.0	S	3.0	505.0	6.0	same gene	2020-03	2020	3
23094	23076	18	2	0.05028	1532.0	S	2.0	511.0	1514.0	S	2.0	505.0	6.0	same gene	2020-03	2020	3
23095	23084	11	2	0.05028	1533.0	S	3.0	511.0	1522.0	S	1.0	508.0	3.0	same gene	2020-03	2020	3
23094	23080	14	2	0.05028	1532.0	S	2.0	511.0	1518.0	S	3.0	506.0	5.0	same gene	2020-03	2020	3
29622	29627	5	2	0.05009	65.0	ORF10	2.0	22.0	70.0	ORF10	1.0	24.0	2.0	same gene	2020-03	2020	3
29627	29623	4	2	0.05009	70.0	ORF10	1.0	24.0	66.0	ORF10	3.0	22.0	2.0	same gene	2020-03	2020	3
29627	29622	5	2	0.05009	70.0	ORF10	1.0	24.0	65.0	ORF10	2.0	22.0	2.0	same gene	2020-03	2020	3
29623	29627	4	2	0.05009	66.0	ORF10	3.0	22.0	70.0	ORF10	1.0	24.0	2.0	same gene	2020-03	2020	3
29621	29627	6	2	0.05009	64.0	ORF10	1.0	22.0	70.0	ORF10	1.0	24.0	2.0	same gene	2020-03	2020	3
29627	29621	6	2	0.05009	70.0	ORF10	1.0	24.0	64.0	ORF10	1.0	22.0	2.0	same gene	2020-03	2020	3
22962	22957	5	2	0.04981	1400.0	S	2.0	467.0	1395.0	S	3.0	465.0	2.0	same gene	2020-03	2020	3
22961	22957	4	2	0.04981	1399.0	S	1.0	467.0	1395.0	S	3.0	465.0	2.0	same gene	2020-03	2020	3
22957	22961	4	2	0.04981	1395.0	S	3.0	465.0	1399.0	S	1.0	467.0	2.0	same gene	2020-03	2020	3
22957	22962	5	2	0.04981	1395.0	S	3.0	465.0	1400.0	S	2.0	467.0	2.0	same gene	2020-03	2020	3
29545	29555	10	2	0.0498										different gene	2020-03	2020	3
29549	29555	6	2	0.0498										different gene	2020-03	2020	3
29555	29557	2	2	0.0498										different gene	2020-03	2020	3
29545	29550	5	2	0.0498										different gene	2020-03	2020	3
29551	29557	6	2	0.0498										different gene	2020-03	2020	3
29551	29556	5	2	0.0498										different gene	2020-03	2020	3
29551	29555	4	2	0.0498										different gene	2020-03	2020	3
29550	29557	7	2	0.0498										different gene	2020-03	2020	3
29550	29556	6	2	0.0498										different gene	2020-03	2020	3
29550	29555	5	2	0.0498										different gene	2020-03	2020	3
29549	29557	8	2	0.0498										different gene	2020-03	2020	3
29549	29556	7	2	0.0498										different gene	2020-03	2020	3
29549	29551	2	2	0.0498										different gene	2020-03	2020	3
29545	29551	6	2	0.0498										different gene	2020-03	2020	3
29548	29557	9	2	0.0498										different gene	2020-03	2020	3
29548	29556	8	2	0.0498										different gene	2020-03	2020	3
29548	29555	7	2	0.0498										different gene	2020-03	2020	3
29548	29551	3	2	0.0498										different gene	2020-03	2020	3
29548	29550	2	2	0.0498										different gene	2020-03	2020	3
29547	29557	10	2	0.0498										different gene	2020-03	2020	3
29547	29556	9	2	0.0498										different gene	2020-03	2020	3
29547	29555	8	2	0.0498										different gene	2020-03	2020	3
29547	29551	4	2	0.0498										different gene	2020-03	2020	3
29547	29550	3	2	0.0498										different gene	2020-03	2020	3
29547	29549	2	2	0.0498										different gene	2020-03	2020	3
29545	29557	12	2	0.0498										different gene	2020-03	2020	3
29545	29556	11	2	0.0498										different gene	2020-03	2020	3
29547	29545	2	2	0.0498										different gene	2020-03	2020	3
29557	29555	2	2	0.0498										different gene	2020-03	2020	3
29557	29547	10	2	0.0498										different gene	2020-03	2020	3
29545	29547	2	2	0.0498										different gene	2020-03	2020	3
29548	29545	3	2	0.0498										different gene	2020-03	2020	3
29549	29545	4	2	0.0498										different gene	2020-03	2020	3
29550	29545	5	2	0.0498										different gene	2020-03	2020	3
29551	29545	6	2	0.0498										different gene	2020-03	2020	3
29555	29545	10	2	0.0498										different gene	2020-03	2020	3
29556	29545	11	2	0.0498										different gene	2020-03	2020	3
29557	29545	12	2	0.0498										different gene	2020-03	2020	3
29549	29547	2	2	0.0498										different gene	2020-03	2020	3
29550	29547	3	2	0.0498										different gene	2020-03	2020	3
29551	29547	4	2	0.0498										different gene	2020-03	2020	3
29555	29547	8	2	0.0498										different gene	2020-03	2020	3
29556	29547	9	2	0.0498										different gene	2020-03	2020	3
29550	29548	2	2	0.0498										different gene	2020-03	2020	3
29557	29551	6	2	0.0498										different gene	2020-03	2020	3
29551	29548	3	2	0.0498										different gene	2020-03	2020	3
29555	29548	7	2	0.0498										different gene	2020-03	2020	3
29556	29548	8	2	0.0498										different gene	2020-03	2020	3
29557	29548	9	2	0.0498										different gene	2020-03	2020	3
29551	29549	2	2	0.0498										different gene	2020-03	2020	3
29555	29549	6	2	0.0498										different gene	2020-03	2020	3
29556	29549	7	2	0.0498										different gene	2020-03	2020	3
29557	29549	8	2	0.0498										different gene	2020-03	2020	3
29555	29550	5	2	0.0498										different gene	2020-03	2020	3
29556	29550	6	2	0.0498										different gene	2020-03	2020	3
29557	29550	7	2	0.0498										different gene	2020-03	2020	3
29555	29551	4	2	0.0498										different gene	2020-03	2020	3
29556	29551	5	2	0.0498										different gene	2020-03	2020	3
29545	29548	3	2	0.0498										different gene	2020-03	2020	3
29545	29549	4	2	0.0498										different gene	2020-03	2020	3
29605	29572	33	2	0.0497	48.0	ORF10	3.0	16.0	15.0	ORF10	3.0	5.0	11.0	same gene	2020-03	2020	3
29620	29572	48	2	0.0497	63.0	ORF10	3.0	21.0	15.0	ORF10	3.0	5.0	16.0	same gene	2020-03	2020	3
29572	29618	46	2	0.0497	15.0	ORF10	3.0	5.0	61.0	ORF10	1.0	21.0	16.0	same gene	2020-03	2020	3
29572	29617	45	2	0.0497	15.0	ORF10	3.0	5.0	60.0	ORF10	3.0	20.0	15.0	same gene	2020-03	2020	3
29572	29615	43	2	0.0497	15.0	ORF10	3.0	5.0	58.0	ORF10	1.0	20.0	15.0	same gene	2020-03	2020	3
29572	29613	41	2	0.0497	15.0	ORF10	3.0	5.0	56.0	ORF10	2.0	19.0	14.0	same gene	2020-03	2020	3
29572	29612	40	2	0.0497	15.0	ORF10	3.0	5.0	55.0	ORF10	1.0	19.0	14.0	same gene	2020-03	2020	3
29572	29611	39	2	0.0497	15.0	ORF10	3.0	5.0	54.0	ORF10	3.0	18.0	13.0	same gene	2020-03	2020	3
29572	29610	38	2	0.0497	15.0	ORF10	3.0	5.0	53.0	ORF10	2.0	18.0	13.0	same gene	2020-03	2020	3
29572	29609	37	2	0.0497	15.0	ORF10	3.0	5.0	52.0	ORF10	1.0	18.0	13.0	same gene	2020-03	2020	3
29572	29608	36	2	0.0497	15.0	ORF10	3.0	5.0	51.0	ORF10	3.0	17.0	12.0	same gene	2020-03	2020	3
29572	29607	35	2	0.0497	15.0	ORF10	3.0	5.0	50.0	ORF10	2.0	17.0	12.0	same gene	2020-03	2020	3
29572	29606	34	2	0.0497	15.0	ORF10	3.0	5.0	49.0	ORF10	1.0	17.0	12.0	same gene	2020-03	2020	3
29572	29605	33	2	0.0497	15.0	ORF10	3.0	5.0	48.0	ORF10	3.0	16.0	11.0	same gene	2020-03	2020	3
29572	29604	32	2	0.0497	15.0	ORF10	3.0	5.0	47.0	ORF10	2.0	16.0	11.0	same gene	2020-03	2020	3
29572	29603	31	2	0.0497	15.0	ORF10	3.0	5.0	46.0	ORF10	1.0	16.0	11.0	same gene	2020-03	2020	3
29572	29602	30	2	0.0497	15.0	ORF10	3.0	5.0	45.0	ORF10	3.0	15.0	10.0	same gene	2020-03	2020	3
29572	29601	29	2	0.0497	15.0	ORF10	3.0	5.0	44.0	ORF10	2.0	15.0	10.0	same gene	2020-03	2020	3
29572	29600	28	2	0.0497	15.0	ORF10	3.0	5.0	43.0	ORF10	1.0	15.0	10.0	same gene	2020-03	2020	3
29572	29619	47	2	0.0497	15.0	ORF10	3.0	5.0	62.0	ORF10	2.0	21.0	16.0	same gene	2020-03	2020	3
29619	29572	47	2	0.0497	62.0	ORF10	2.0	21.0	15.0	ORF10	3.0	5.0	16.0	same gene	2020-03	2020	3
29572	29598	26	2	0.0497	15.0	ORF10	3.0	5.0	41.0	ORF10	2.0	14.0	9.0	same gene	2020-03	2020	3
29618	29572	46	2	0.0497	61.0	ORF10	1.0	21.0	15.0	ORF10	3.0	5.0	16.0	same gene	2020-03	2020	3
29599	29572	27	2	0.0497	42.0	ORF10	3.0	14.0	15.0	ORF10	3.0	5.0	9.0	same gene	2020-03	2020	3
29600	29572	28	2	0.0497	43.0	ORF10	1.0	15.0	15.0	ORF10	3.0	5.0	10.0	same gene	2020-03	2020	3
29601	29572	29	2	0.0497	44.0	ORF10	2.0	15.0	15.0	ORF10	3.0	5.0	10.0	same gene	2020-03	2020	3
29602	29572	30	2	0.0497	45.0	ORF10	3.0	15.0	15.0	ORF10	3.0	5.0	10.0	same gene	2020-03	2020	3
29603	29572	31	2	0.0497	46.0	ORF10	1.0	16.0	15.0	ORF10	3.0	5.0	11.0	same gene	2020-03	2020	3
29604	29572	32	2	0.0497	47.0	ORF10	2.0	16.0	15.0	ORF10	3.0	5.0	11.0	same gene	2020-03	2020	3
29606	29572	34	2	0.0497	49.0	ORF10	1.0	17.0	15.0	ORF10	3.0	5.0	12.0	same gene	2020-03	2020	3
29607	29572	35	2	0.0497	50.0	ORF10	2.0	17.0	15.0	ORF10	3.0	5.0	12.0	same gene	2020-03	2020	3
29608	29572	36	2	0.0497	51.0	ORF10	3.0	17.0	15.0	ORF10	3.0	5.0	12.0	same gene	2020-03	2020	3
29609	29572	37	2	0.0497	52.0	ORF10	1.0	18.0	15.0	ORF10	3.0	5.0	13.0	same gene	2020-03	2020	3
29610	29572	38	2	0.0497	53.0	ORF10	2.0	18.0	15.0	ORF10	3.0	5.0	13.0	same gene	2020-03	2020	3
29611	29572	39	2	0.0497	54.0	ORF10	3.0	18.0	15.0	ORF10	3.0	5.0	13.0	same gene	2020-03	2020	3
29612	29572	40	2	0.0497	55.0	ORF10	1.0	19.0	15.0	ORF10	3.0	5.0	14.0	same gene	2020-03	2020	3
29613	29572	41	2	0.0497	56.0	ORF10	2.0	19.0	15.0	ORF10	3.0	5.0	14.0	same gene	2020-03	2020	3
29615	29572	43	2	0.0497	58.0	ORF10	1.0	20.0	15.0	ORF10	3.0	5.0	15.0	same gene	2020-03	2020	3
29572	29620	48	2	0.0497	15.0	ORF10	3.0	5.0	63.0	ORF10	3.0	21.0	16.0	same gene	2020-03	2020	3
29617	29572	45	2	0.0497	60.0	ORF10	3.0	20.0	15.0	ORF10	3.0	5.0	15.0	same gene	2020-03	2020	3
29572	29599	27	2	0.0497	15.0	ORF10	3.0	5.0	42.0	ORF10	3.0	14.0	9.0	same gene	2020-03	2020	3
29598	29572	26	2	0.0497	41.0	ORF10	2.0	14.0	15.0	ORF10	3.0	5.0	9.0	same gene	2020-03	2020	3
29535	29539	4	2	0.04962										different gene	2020-03	2020	3
29531	29544	13	2	0.04962	1258.0	N	1.0	420.0						different gene	2020-03	2020	3
29537	29533	4	2	0.04962					1260.0	N	3.0	420.0		different gene	2020-03	2020	3
29539	29529	10	2	0.04962					1256.0	N	2.0	419.0		different gene	2020-03	2020	3
29538	29529	9	2	0.04962					1256.0	N	2.0	419.0		different gene	2020-03	2020	3
29530	29534	4	2	0.04962	1257.0	N	3.0	419.0						different gene	2020-03	2020	3
29535	29533	2	2	0.04962					1260.0	N	3.0	420.0		different gene	2020-03	2020	3
29537	29529	8	2	0.04962					1256.0	N	2.0	419.0		different gene	2020-03	2020	3
29531	29542	11	2	0.04962	1258.0	N	1.0	420.0						different gene	2020-03	2020	3
29532	29534	2	2	0.04962	1259.0	N	2.0	420.0						different gene	2020-03	2020	3
29531	29541	10	2	0.04962	1258.0	N	1.0	420.0						different gene	2020-03	2020	3
29531	29539	8	2	0.04962	1258.0	N	1.0	420.0						different gene	2020-03	2020	3
29531	29538	7	2	0.04962	1258.0	N	1.0	420.0						different gene	2020-03	2020	3
29531	29537	6	2	0.04962	1258.0	N	1.0	420.0						different gene	2020-03	2020	3
29531	29535	4	2	0.04962	1258.0	N	1.0	420.0						different gene	2020-03	2020	3
29531	29534	3	2	0.04962	1258.0	N	1.0	420.0						different gene	2020-03	2020	3
29538	29533	5	2	0.04962					1260.0	N	3.0	420.0		different gene	2020-03	2020	3
29532	29535	3	2	0.04962	1259.0	N	2.0	420.0						different gene	2020-03	2020	3
29544	29532	12	2	0.04962					1259.0	N	2.0	420.0		different gene	2020-03	2020	3
29539	29533	6	2	0.04962					1260.0	N	3.0	420.0		different gene	2020-03	2020	3
29530	29537	7	2	0.04962	1257.0	N	3.0	419.0						different gene	2020-03	2020	3
29535	29541	6	2	0.04962										different gene	2020-03	2020	3
29542	29529	13	2	0.04962					1256.0	N	2.0	419.0		different gene	2020-03	2020	3
29544	29533	11	2	0.04962					1260.0	N	3.0	420.0		different gene	2020-03	2020	3
29542	29533	9	2	0.04962					1260.0	N	3.0	420.0		different gene	2020-03	2020	3
29541	29533	8	2	0.04962					1260.0	N	3.0	420.0		different gene	2020-03	2020	3
29530	29544	14	2	0.04962	1257.0	N	3.0	419.0						different gene	2020-03	2020	3
29532	29537	5	2	0.04962	1259.0	N	2.0	420.0						different gene	2020-03	2020	3
29541	29529	12	2	0.04962					1256.0	N	2.0	419.0		different gene	2020-03	2020	3
29532	29544	12	2	0.04962	1259.0	N	2.0	420.0						different gene	2020-03	2020	3
29532	29542	10	2	0.04962	1259.0	N	2.0	420.0						different gene	2020-03	2020	3
29532	29541	9	2	0.04962	1259.0	N	2.0	420.0						different gene	2020-03	2020	3
29532	29539	7	2	0.04962	1259.0	N	2.0	420.0						different gene	2020-03	2020	3
29532	29538	6	2	0.04962	1259.0	N	2.0	420.0						different gene	2020-03	2020	3
29535	29529	6	2	0.04962					1256.0	N	2.0	419.0		different gene	2020-03	2020	3
29535	29538	3	2	0.04962										different gene	2020-03	2020	3
29535	29537	2	2	0.04962										different gene	2020-03	2020	3
29533	29539	6	2	0.04962	1260.0	N	3.0	420.0						different gene	2020-03	2020	3
29541	29538	3	2	0.04962										different gene	2020-03	2020	3
29544	29539	5	2	0.04962										different gene	2020-03	2020	3
29542	29538	4	2	0.04962										different gene	2020-03	2020	3
29533	29544	11	2	0.04962	1260.0	N	3.0	420.0						different gene	2020-03	2020	3
29533	29542	9	2	0.04962	1260.0	N	3.0	420.0						different gene	2020-03	2020	3
29533	29541	8	2	0.04962	1260.0	N	3.0	420.0						different gene	2020-03	2020	3
29533	29538	5	2	0.04962	1260.0	N	3.0	420.0						different gene	2020-03	2020	3
29539	29537	2	2	0.04962										different gene	2020-03	2020	3
29533	29537	4	2	0.04962	1260.0	N	3.0	420.0						different gene	2020-03	2020	3
29534	29529	5	2	0.04962					1256.0	N	2.0	419.0		different gene	2020-03	2020	3
29533	29535	2	2	0.04962	1260.0	N	3.0	420.0						different gene	2020-03	2020	3
29542	29539	3	2	0.04962										different gene	2020-03	2020	3
29541	29539	2	2	0.04962										different gene	2020-03	2020	3
29544	29538	6	2	0.04962										different gene	2020-03	2020	3
29544	29531	13	2	0.04962					1258.0	N	1.0	420.0		different gene	2020-03	2020	3
29542	29531	11	2	0.04962					1258.0	N	1.0	420.0		different gene	2020-03	2020	3
29541	29531	10	2	0.04962					1258.0	N	1.0	420.0		different gene	2020-03	2020	3
29539	29531	8	2	0.04962					1258.0	N	1.0	420.0		different gene	2020-03	2020	3
29538	29531	7	2	0.04962					1258.0	N	1.0	420.0		different gene	2020-03	2020	3
29534	29537	3	2	0.04962										different gene	2020-03	2020	3
29534	29538	4	2	0.04962										different gene	2020-03	2020	3
29534	29539	5	2	0.04962										different gene	2020-03	2020	3
29534	29541	7	2	0.04962										different gene	2020-03	2020	3
29534	29542	8	2	0.04962										different gene	2020-03	2020	3
29534	29544	10	2	0.04962										different gene	2020-03	2020	3
29537	29531	6	2	0.04962					1258.0	N	1.0	420.0		different gene	2020-03	2020	3
29535	29531	4	2	0.04962					1258.0	N	1.0	420.0		different gene	2020-03	2020	3
29544	29537	7	2	0.04962										different gene	2020-03	2020	3
29542	29537	5	2	0.04962										different gene	2020-03	2020	3
29544	29541	3	2	0.04962										different gene	2020-03	2020	3
29541	29537	4	2	0.04962										different gene	2020-03	2020	3
29530	29538	8	2	0.04962	1257.0	N	3.0	419.0						different gene	2020-03	2020	3
29544	29529	15	2	0.04962					1256.0	N	2.0	419.0		different gene	2020-03	2020	3
29542	29532	10	2	0.04962					1259.0	N	2.0	420.0		different gene	2020-03	2020	3
29542	29535	7	2	0.04962										different gene	2020-03	2020	3
29539	29541	2	2	0.04962										different gene	2020-03	2020	3
29529	29535	6	2	0.04962	1256.0	N	2.0	419.0						different gene	2020-03	2020	3
29529	29534	5	2	0.04962	1256.0	N	2.0	419.0						different gene	2020-03	2020	3
29544	29530	14	2	0.04962					1257.0	N	3.0	419.0		different gene	2020-03	2020	3
29539	29532	7	2	0.04962					1259.0	N	2.0	420.0		different gene	2020-03	2020	3
29538	29532	6	2	0.04962					1259.0	N	2.0	420.0		different gene	2020-03	2020	3
29537	29532	5	2	0.04962					1259.0	N	2.0	420.0		different gene	2020-03	2020	3
29538	29535	3	2	0.04962										different gene	2020-03	2020	3
29538	29544	6	2	0.04962										different gene	2020-03	2020	3
29538	29542	4	2	0.04962										different gene	2020-03	2020	3
29538	29541	3	2	0.04962										different gene	2020-03	2020	3
29539	29535	4	2	0.04962										different gene	2020-03	2020	3
29541	29535	6	2	0.04962										different gene	2020-03	2020	3
29544	29535	9	2	0.04962										different gene	2020-03	2020	3
29539	29544	5	2	0.04962										different gene	2020-03	2020	3
29530	29539	9	2	0.04962	1257.0	N	3.0	419.0						different gene	2020-03	2020	3
29530	29541	11	2	0.04962	1257.0	N	3.0	419.0						different gene	2020-03	2020	3
29530	29542	12	2	0.04962	1257.0	N	3.0	419.0						different gene	2020-03	2020	3
29535	29532	3	2	0.04962					1259.0	N	2.0	420.0		different gene	2020-03	2020	3
29537	29544	7	2	0.04962										different gene	2020-03	2020	3
29537	29542	5	2	0.04962										different gene	2020-03	2020	3
29537	29541	4	2	0.04962										different gene	2020-03	2020	3
29537	29539	2	2	0.04962										different gene	2020-03	2020	3
29534	29532	2	2	0.04962					1259.0	N	2.0	420.0		different gene	2020-03	2020	3
29544	29542	2	2	0.04962										different gene	2020-03	2020	3
29534	29531	3	2	0.04962					1258.0	N	1.0	420.0		different gene	2020-03	2020	3
29535	29544	9	2	0.04962										different gene	2020-03	2020	3
29535	29542	7	2	0.04962										different gene	2020-03	2020	3
29539	29542	3	2	0.04962										different gene	2020-03	2020	3
29537	29535	2	2	0.04962										different gene	2020-03	2020	3
29529	29537	8	2	0.04962	1256.0	N	2.0	419.0						different gene	2020-03	2020	3
29538	29530	8	2	0.04962					1257.0	N	3.0	419.0		different gene	2020-03	2020	3
29529	29544	15	2	0.04962	1256.0	N	2.0	419.0						different gene	2020-03	2020	3
29541	29532	9	2	0.04962					1259.0	N	2.0	420.0		different gene	2020-03	2020	3
29534	29530	4	2	0.04962					1257.0	N	3.0	419.0		different gene	2020-03	2020	3
29535	29530	5	2	0.04962					1257.0	N	3.0	419.0		different gene	2020-03	2020	3
29542	29544	2	2	0.04962										different gene	2020-03	2020	3
29537	29534	3	2	0.04962										different gene	2020-03	2020	3
29538	29534	4	2	0.04962										different gene	2020-03	2020	3
29539	29534	5	2	0.04962										different gene	2020-03	2020	3
29541	29534	7	2	0.04962										different gene	2020-03	2020	3
29542	29534	8	2	0.04962										different gene	2020-03	2020	3
29530	29535	5	2	0.04962	1257.0	N	3.0	419.0						different gene	2020-03	2020	3
29537	29530	7	2	0.04962					1257.0	N	3.0	419.0		different gene	2020-03	2020	3
29541	29544	3	2	0.04962										different gene	2020-03	2020	3
29544	29534	10	2	0.04962										different gene	2020-03	2020	3
29529	29539	10	2	0.04962	1256.0	N	2.0	419.0						different gene	2020-03	2020	3
29539	29530	9	2	0.04962					1257.0	N	3.0	419.0		different gene	2020-03	2020	3
29542	29530	12	2	0.04962					1257.0	N	3.0	419.0		different gene	2020-03	2020	3
29529	29542	13	2	0.04962	1256.0	N	2.0	419.0						different gene	2020-03	2020	3
29541	29530	11	2	0.04962					1257.0	N	3.0	419.0		different gene	2020-03	2020	3
29529	29541	12	2	0.04962	1256.0	N	2.0	419.0						different gene	2020-03	2020	3
29529	29538	9	2	0.04962	1256.0	N	2.0	419.0						different gene	2020-03	2020	3
29538	29536	2	2	0.04949										different gene	2020-03	2020	3
29536	29538	2	2	0.04949										different gene	2020-03	2020	3
29530	29536	6	2	0.04949	1257.0	N	3.0	419.0						different gene	2020-03	2020	3
29532	29536	4	2	0.04949	1259.0	N	2.0	420.0						different gene	2020-03	2020	3
29533	29536	3	2	0.04949	1260.0	N	3.0	420.0						different gene	2020-03	2020	3
29544	29536	8	2	0.04949										different gene	2020-03	2020	3
29539	29536	3	2	0.04949										different gene	2020-03	2020	3
29541	29536	5	2	0.04949										different gene	2020-03	2020	3
29542	29536	6	2	0.04949										different gene	2020-03	2020	3
29529	29536	7	2	0.04949	1256.0	N	2.0	419.0						different gene	2020-03	2020	3
29536	29539	3	2	0.04949										different gene	2020-03	2020	3
29536	29541	5	2	0.04949										different gene	2020-03	2020	3
29536	29534	2	2	0.04949										different gene	2020-03	2020	3
29534	29536	2	2	0.04949										different gene	2020-03	2020	3
29536	29531	5	2	0.04949					1258.0	N	1.0	420.0		different gene	2020-03	2020	3
29536	29532	4	2	0.04949					1259.0	N	2.0	420.0		different gene	2020-03	2020	3
29536	29529	7	2	0.04949					1256.0	N	2.0	419.0		different gene	2020-03	2020	3
29536	29542	6	2	0.04949										different gene	2020-03	2020	3
29536	29533	3	2	0.04949					1260.0	N	3.0	420.0		different gene	2020-03	2020	3
29536	29530	6	2	0.04949					1257.0	N	3.0	419.0		different gene	2020-03	2020	3
29531	29536	5	2	0.04949	1258.0	N	1.0	420.0						different gene	2020-03	2020	3
29536	29544	8	2	0.04949										different gene	2020-03	2020	3
29556	29531	25	2	0.04947					1258.0	N	1.0	420.0		different gene	2020-03	2020	3
29557	29531	26	2	0.04947					1258.0	N	1.0	420.0		different gene	2020-03	2020	3
29548	29532	16	2	0.04947					1259.0	N	2.0	420.0		different gene	2020-03	2020	3
29545	29532	13	2	0.04947					1259.0	N	2.0	420.0		different gene	2020-03	2020	3
29549	29532	17	2	0.04947					1259.0	N	2.0	420.0		different gene	2020-03	2020	3
29547	29532	15	2	0.04947					1259.0	N	2.0	420.0		different gene	2020-03	2020	3
29551	29531	20	2	0.04947					1258.0	N	1.0	420.0		different gene	2020-03	2020	3
29550	29531	19	2	0.04947					1258.0	N	1.0	420.0		different gene	2020-03	2020	3
29555	29531	24	2	0.04947					1258.0	N	1.0	420.0		different gene	2020-03	2020	3
29529	29551	22	2	0.04947	1256.0	N	2.0	419.0						different gene	2020-03	2020	3
29550	29532	18	2	0.04947					1259.0	N	2.0	420.0		different gene	2020-03	2020	3
29551	29532	19	2	0.04947					1259.0	N	2.0	420.0		different gene	2020-03	2020	3
29555	29534	21	2	0.04947										different gene	2020-03	2020	3
29556	29534	22	2	0.04947										different gene	2020-03	2020	3
29557	29534	23	2	0.04947										different gene	2020-03	2020	3
29545	29535	10	2	0.04947										different gene	2020-03	2020	3
29547	29535	12	2	0.04947										different gene	2020-03	2020	3
29548	29535	13	2	0.04947										different gene	2020-03	2020	3
29549	29535	14	2	0.04947										different gene	2020-03	2020	3
29550	29535	15	2	0.04947										different gene	2020-03	2020	3
29551	29535	16	2	0.04947										different gene	2020-03	2020	3
29555	29535	20	2	0.04947										different gene	2020-03	2020	3
29556	29535	21	2	0.04947										different gene	2020-03	2020	3
29557	29535	22	2	0.04947										different gene	2020-03	2020	3
29545	29537	8	2	0.04947										different gene	2020-03	2020	3
29547	29537	10	2	0.04947										different gene	2020-03	2020	3
29548	29537	11	2	0.04947										different gene	2020-03	2020	3
29549	29537	12	2	0.04947										different gene	2020-03	2020	3
29550	29537	13	2	0.04947										different gene	2020-03	2020	3
29551	29537	14	2	0.04947										different gene	2020-03	2020	3
29555	29537	18	2	0.04947										different gene	2020-03	2020	3
29556	29537	19	2	0.04947										different gene	2020-03	2020	3
29557	29537	20	2	0.04947										different gene	2020-03	2020	3
29545	29538	7	2	0.04947										different gene	2020-03	2020	3
29547	29538	9	2	0.04947										different gene	2020-03	2020	3
29551	29534	17	2	0.04947										different gene	2020-03	2020	3
29550	29534	16	2	0.04947										different gene	2020-03	2020	3
29549	29534	15	2	0.04947										different gene	2020-03	2020	3
29529	29549	20	2	0.04947	1256.0	N	2.0	419.0						different gene	2020-03	2020	3
29555	29532	23	2	0.04947					1259.0	N	2.0	420.0		different gene	2020-03	2020	3
29556	29532	24	2	0.04947					1259.0	N	2.0	420.0		different gene	2020-03	2020	3
29557	29532	25	2	0.04947					1259.0	N	2.0	420.0		different gene	2020-03	2020	3
29529	29557	28	2	0.04947	1256.0	N	2.0	419.0						different gene	2020-03	2020	3
29529	29556	27	2	0.04947	1256.0	N	2.0	419.0						different gene	2020-03	2020	3
29529	29555	26	2	0.04947	1256.0	N	2.0	419.0						different gene	2020-03	2020	3
29545	29533	12	2	0.04947					1260.0	N	3.0	420.0		different gene	2020-03	2020	3
29547	29533	14	2	0.04947					1260.0	N	3.0	420.0		different gene	2020-03	2020	3
29548	29533	15	2	0.04947					1260.0	N	3.0	420.0		different gene	2020-03	2020	3
29529	29550	21	2	0.04947	1256.0	N	2.0	419.0						different gene	2020-03	2020	3
29529	29548	19	2	0.04947	1256.0	N	2.0	419.0						different gene	2020-03	2020	3
29548	29534	14	2	0.04947										different gene	2020-03	2020	3
29549	29533	16	2	0.04947					1260.0	N	3.0	420.0		different gene	2020-03	2020	3
29550	29533	17	2	0.04947					1260.0	N	3.0	420.0		different gene	2020-03	2020	3
29529	29547	18	2	0.04947	1256.0	N	2.0	419.0						different gene	2020-03	2020	3
29529	29545	16	2	0.04947	1256.0	N	2.0	419.0						different gene	2020-03	2020	3
29551	29533	18	2	0.04947					1260.0	N	3.0	420.0		different gene	2020-03	2020	3
29555	29533	22	2	0.04947					1260.0	N	3.0	420.0		different gene	2020-03	2020	3
29556	29533	23	2	0.04947					1260.0	N	3.0	420.0		different gene	2020-03	2020	3
29557	29533	24	2	0.04947					1260.0	N	3.0	420.0		different gene	2020-03	2020	3
29545	29534	11	2	0.04947										different gene	2020-03	2020	3
29547	29534	13	2	0.04947										different gene	2020-03	2020	3
29549	29531	18	2	0.04947					1258.0	N	1.0	420.0		different gene	2020-03	2020	3
29532	29548	16	2	0.04947	1259.0	N	2.0	420.0						different gene	2020-03	2020	3
29530	29545	15	2	0.04947	1257.0	N	3.0	419.0						different gene	2020-03	2020	3
29530	29547	17	2	0.04947	1257.0	N	3.0	419.0						different gene	2020-03	2020	3
29537	29545	8	2	0.04947										different gene	2020-03	2020	3
29537	29547	10	2	0.04947										different gene	2020-03	2020	3
29537	29548	11	2	0.04947										different gene	2020-03	2020	3
29537	29549	12	2	0.04947										different gene	2020-03	2020	3
29537	29550	13	2	0.04947										different gene	2020-03	2020	3
29537	29551	14	2	0.04947										different gene	2020-03	2020	3
29537	29555	18	2	0.04947										different gene	2020-03	2020	3
29537	29556	19	2	0.04947										different gene	2020-03	2020	3
29537	29557	20	2	0.04947										different gene	2020-03	2020	3
29538	29545	7	2	0.04947										different gene	2020-03	2020	3
29538	29547	9	2	0.04947										different gene	2020-03	2020	3
29538	29548	10	2	0.04947										different gene	2020-03	2020	3
29538	29549	11	2	0.04947										different gene	2020-03	2020	3
29538	29550	12	2	0.04947										different gene	2020-03	2020	3
29538	29551	13	2	0.04947										different gene	2020-03	2020	3
29538	29555	17	2	0.04947										different gene	2020-03	2020	3
29538	29556	18	2	0.04947										different gene	2020-03	2020	3
29538	29557	19	2	0.04947										different gene	2020-03	2020	3
29539	29545	6	2	0.04947										different gene	2020-03	2020	3
29539	29547	8	2	0.04947										different gene	2020-03	2020	3
29539	29548	9	2	0.04947										different gene	2020-03	2020	3
29539	29549	10	2	0.04947										different gene	2020-03	2020	3
29539	29550	11	2	0.04947										different gene	2020-03	2020	3
29539	29551	12	2	0.04947										different gene	2020-03	2020	3
29539	29555	16	2	0.04947										different gene	2020-03	2020	3
29539	29556	17	2	0.04947										different gene	2020-03	2020	3
29539	29557	18	2	0.04947										different gene	2020-03	2020	3
29541	29545	4	2	0.04947										different gene	2020-03	2020	3
29541	29547	6	2	0.04947										different gene	2020-03	2020	3
29535	29557	22	2	0.04947										different gene	2020-03	2020	3
29535	29556	21	2	0.04947										different gene	2020-03	2020	3
29535	29555	20	2	0.04947										different gene	2020-03	2020	3
29533	29557	24	2	0.04947	1260.0	N	3.0	420.0						different gene	2020-03	2020	3
29532	29550	18	2	0.04947	1259.0	N	2.0	420.0						different gene	2020-03	2020	3
29532	29551	19	2	0.04947	1259.0	N	2.0	420.0						different gene	2020-03	2020	3
29532	29555	23	2	0.04947	1259.0	N	2.0	420.0						different gene	2020-03	2020	3
29532	29556	24	2	0.04947	1259.0	N	2.0	420.0						different gene	2020-03	2020	3
29532	29557	25	2	0.04947	1259.0	N	2.0	420.0						different gene	2020-03	2020	3
29533	29545	12	2	0.04947	1260.0	N	3.0	420.0						different gene	2020-03	2020	3
29533	29547	14	2	0.04947	1260.0	N	3.0	420.0						different gene	2020-03	2020	3
29533	29548	15	2	0.04947	1260.0	N	3.0	420.0						different gene	2020-03	2020	3
29533	29549	16	2	0.04947	1260.0	N	3.0	420.0						different gene	2020-03	2020	3
29533	29550	17	2	0.04947	1260.0	N	3.0	420.0						different gene	2020-03	2020	3
29533	29551	18	2	0.04947	1260.0	N	3.0	420.0						different gene	2020-03	2020	3
29533	29555	22	2	0.04947	1260.0	N	3.0	420.0						different gene	2020-03	2020	3
29533	29556	23	2	0.04947	1260.0	N	3.0	420.0						different gene	2020-03	2020	3
29534	29545	11	2	0.04947										different gene	2020-03	2020	3
29535	29551	16	2	0.04947										different gene	2020-03	2020	3
29534	29547	13	2	0.04947										different gene	2020-03	2020	3
29534	29548	14	2	0.04947										different gene	2020-03	2020	3
29534	29549	15	2	0.04947										different gene	2020-03	2020	3
29534	29550	16	2	0.04947										different gene	2020-03	2020	3
29534	29551	17	2	0.04947										different gene	2020-03	2020	3
29534	29555	21	2	0.04947										different gene	2020-03	2020	3
29534	29556	22	2	0.04947										different gene	2020-03	2020	3
29534	29557	23	2	0.04947										different gene	2020-03	2020	3
29535	29545	10	2	0.04947										different gene	2020-03	2020	3
29535	29547	12	2	0.04947										different gene	2020-03	2020	3
29535	29548	13	2	0.04947										different gene	2020-03	2020	3
29535	29549	14	2	0.04947										different gene	2020-03	2020	3
29535	29550	15	2	0.04947										different gene	2020-03	2020	3
29541	29548	7	2	0.04947										different gene	2020-03	2020	3
29541	29549	8	2	0.04947										different gene	2020-03	2020	3
29541	29550	9	2	0.04947										different gene	2020-03	2020	3
29557	29529	28	2	0.04947					1256.0	N	2.0	419.0		different gene	2020-03	2020	3
29530	29556	26	2	0.04947	1257.0	N	3.0	419.0						different gene	2020-03	2020	3
29532	29549	17	2	0.04947	1259.0	N	2.0	420.0						different gene	2020-03	2020	3
29530	29555	25	2	0.04947	1257.0	N	3.0	419.0						different gene	2020-03	2020	3
29530	29551	21	2	0.04947	1257.0	N	3.0	419.0						different gene	2020-03	2020	3
29530	29550	20	2	0.04947	1257.0	N	3.0	419.0						different gene	2020-03	2020	3
29545	29529	16	2	0.04947					1256.0	N	2.0	419.0		different gene	2020-03	2020	3
29547	29529	18	2	0.04947					1256.0	N	2.0	419.0		different gene	2020-03	2020	3
29548	29529	19	2	0.04947					1256.0	N	2.0	419.0		different gene	2020-03	2020	3
29549	29529	20	2	0.04947					1256.0	N	2.0	419.0		different gene	2020-03	2020	3
29550	29529	21	2	0.04947					1256.0	N	2.0	419.0		different gene	2020-03	2020	3
29551	29529	22	2	0.04947					1256.0	N	2.0	419.0		different gene	2020-03	2020	3
29555	29529	26	2	0.04947					1256.0	N	2.0	419.0		different gene	2020-03	2020	3
29556	29529	27	2	0.04947					1256.0	N	2.0	419.0		different gene	2020-03	2020	3
29545	29530	15	2	0.04947					1257.0	N	3.0	419.0		different gene	2020-03	2020	3
29531	29547	16	2	0.04947	1258.0	N	1.0	420.0						different gene	2020-03	2020	3
29547	29530	17	2	0.04947					1257.0	N	3.0	419.0		different gene	2020-03	2020	3
29548	29530	18	2	0.04947					1257.0	N	3.0	419.0		different gene	2020-03	2020	3
29549	29530	19	2	0.04947					1257.0	N	3.0	419.0		different gene	2020-03	2020	3
29550	29530	20	2	0.04947					1257.0	N	3.0	419.0		different gene	2020-03	2020	3
29551	29530	21	2	0.04947					1257.0	N	3.0	419.0		different gene	2020-03	2020	3
29555	29530	25	2	0.04947					1257.0	N	3.0	419.0		different gene	2020-03	2020	3
29530	29549	19	2	0.04947	1257.0	N	3.0	419.0						different gene	2020-03	2020	3
29556	29530	26	2	0.04947					1257.0	N	3.0	419.0		different gene	2020-03	2020	3
29557	29530	27	2	0.04947					1257.0	N	3.0	419.0		different gene	2020-03	2020	3
29530	29548	18	2	0.04947	1257.0	N	3.0	419.0						different gene	2020-03	2020	3
29545	29531	14	2	0.04947					1258.0	N	1.0	420.0		different gene	2020-03	2020	3
29547	29531	16	2	0.04947					1258.0	N	1.0	420.0		different gene	2020-03	2020	3
29548	29531	17	2	0.04947					1258.0	N	1.0	420.0		different gene	2020-03	2020	3
29530	29557	27	2	0.04947	1257.0	N	3.0	419.0						different gene	2020-03	2020	3
29531	29548	17	2	0.04947	1258.0	N	1.0	420.0						different gene	2020-03	2020	3
29541	29551	10	2	0.04947										different gene	2020-03	2020	3
29544	29548	4	2	0.04947										different gene	2020-03	2020	3
29541	29555	14	2	0.04947										different gene	2020-03	2020	3
29541	29556	15	2	0.04947										different gene	2020-03	2020	3
29541	29557	16	2	0.04947										different gene	2020-03	2020	3
29542	29545	3	2	0.04947										different gene	2020-03	2020	3
29542	29547	5	2	0.04947										different gene	2020-03	2020	3
29542	29548	6	2	0.04947										different gene	2020-03	2020	3
29542	29549	7	2	0.04947										different gene	2020-03	2020	3
29542	29550	8	2	0.04947										different gene	2020-03	2020	3
29542	29551	9	2	0.04947										different gene	2020-03	2020	3
29542	29555	13	2	0.04947										different gene	2020-03	2020	3
29542	29556	14	2	0.04947										different gene	2020-03	2020	3
29542	29557	15	2	0.04947										different gene	2020-03	2020	3
29544	29547	3	2	0.04947										different gene	2020-03	2020	3
29544	29549	5	2	0.04947										different gene	2020-03	2020	3
29531	29549	18	2	0.04947	1258.0	N	1.0	420.0						different gene	2020-03	2020	3
29544	29550	6	2	0.04947										different gene	2020-03	2020	3
29544	29551	7	2	0.04947										different gene	2020-03	2020	3
29544	29555	11	2	0.04947										different gene	2020-03	2020	3
29544	29556	12	2	0.04947										different gene	2020-03	2020	3
29544	29557	13	2	0.04947										different gene	2020-03	2020	3
29532	29547	15	2	0.04947	1259.0	N	2.0	420.0						different gene	2020-03	2020	3
29532	29545	13	2	0.04947	1259.0	N	2.0	420.0						different gene	2020-03	2020	3
29549	29538	11	2	0.04947										different gene	2020-03	2020	3
29531	29557	26	2	0.04947	1258.0	N	1.0	420.0						different gene	2020-03	2020	3
29531	29556	25	2	0.04947	1258.0	N	1.0	420.0						different gene	2020-03	2020	3
29531	29555	24	2	0.04947	1258.0	N	1.0	420.0						different gene	2020-03	2020	3
29531	29551	20	2	0.04947	1258.0	N	1.0	420.0						different gene	2020-03	2020	3
29531	29550	19	2	0.04947	1258.0	N	1.0	420.0						different gene	2020-03	2020	3
29548	29538	10	2	0.04947										different gene	2020-03	2020	3
29531	29545	14	2	0.04947	1258.0	N	1.0	420.0						different gene	2020-03	2020	3
29550	29538	12	2	0.04947										different gene	2020-03	2020	3
29548	29541	7	2	0.04947										different gene	2020-03	2020	3
29550	29541	9	2	0.04947										different gene	2020-03	2020	3
29551	29541	10	2	0.04947										different gene	2020-03	2020	3
29555	29541	14	2	0.04947										different gene	2020-03	2020	3
29556	29541	15	2	0.04947										different gene	2020-03	2020	3
29557	29541	16	2	0.04947										different gene	2020-03	2020	3
29545	29542	3	2	0.04947										different gene	2020-03	2020	3
29547	29542	5	2	0.04947										different gene	2020-03	2020	3
29548	29542	6	2	0.04947										different gene	2020-03	2020	3
29549	29542	7	2	0.04947										different gene	2020-03	2020	3
29550	29542	8	2	0.04947										different gene	2020-03	2020	3
29555	29542	13	2	0.04947										different gene	2020-03	2020	3
29556	29542	14	2	0.04947										different gene	2020-03	2020	3
29557	29542	15	2	0.04947										different gene	2020-03	2020	3
29547	29544	3	2	0.04947										different gene	2020-03	2020	3
29548	29544	4	2	0.04947										different gene	2020-03	2020	3
29549	29544	5	2	0.04947										different gene	2020-03	2020	3
29550	29544	6	2	0.04947										different gene	2020-03	2020	3
29551	29544	7	2	0.04947										different gene	2020-03	2020	3
29555	29544	11	2	0.04947										different gene	2020-03	2020	3
29556	29544	12	2	0.04947										different gene	2020-03	2020	3
29557	29544	13	2	0.04947										different gene	2020-03	2020	3
29549	29541	8	2	0.04947										different gene	2020-03	2020	3
29551	29542	9	2	0.04947										different gene	2020-03	2020	3
29547	29541	6	2	0.04947										different gene	2020-03	2020	3
29551	29539	12	2	0.04947										different gene	2020-03	2020	3
29556	29538	18	2	0.04947										different gene	2020-03	2020	3
29557	29538	19	2	0.04947										different gene	2020-03	2020	3
29545	29539	6	2	0.04947										different gene	2020-03	2020	3
29547	29539	8	2	0.04947										different gene	2020-03	2020	3
29548	29539	9	2	0.04947										different gene	2020-03	2020	3
29549	29539	10	2	0.04947										different gene	2020-03	2020	3
29550	29539	11	2	0.04947										different gene	2020-03	2020	3
29555	29538	17	2	0.04947										different gene	2020-03	2020	3
29555	29539	16	2	0.04947										different gene	2020-03	2020	3
29556	29539	17	2	0.04947										different gene	2020-03	2020	3
29557	29539	18	2	0.04947										different gene	2020-03	2020	3
29551	29538	13	2	0.04947										different gene	2020-03	2020	3
29545	29541	4	2	0.04947										different gene	2020-03	2020	3
5361	5494	133	2	0.04944	5096.0	ORF1ab	2.0	1699.0	5229.0	ORF1ab	3.0	1743.0	44.0	same gene	2020-03	2020	3
5361	5372	11	2	0.04944	5096.0	ORF1ab	2.0	1699.0	5107.0	ORF1ab	1.0	1703.0	4.0	same gene	2020-03	2020	3
5361	5390	29	2	0.04944	5096.0	ORF1ab	2.0	1699.0	5125.0	ORF1ab	1.0	1709.0	10.0	same gene	2020-03	2020	3
5361	5391	30	2	0.04944	5096.0	ORF1ab	2.0	1699.0	5126.0	ORF1ab	2.0	1709.0	10.0	same gene	2020-03	2020	3
5361	5392	31	2	0.04944	5096.0	ORF1ab	2.0	1699.0	5127.0	ORF1ab	3.0	1709.0	10.0	same gene	2020-03	2020	3
5361	5394	33	2	0.04944	5096.0	ORF1ab	2.0	1699.0	5129.0	ORF1ab	2.0	1710.0	11.0	same gene	2020-03	2020	3
5361	5395	34	2	0.04944	5096.0	ORF1ab	2.0	1699.0	5130.0	ORF1ab	3.0	1710.0	11.0	same gene	2020-03	2020	3
5362	5367	5	2	0.04944	5097.0	ORF1ab	3.0	1699.0	5102.0	ORF1ab	2.0	1701.0	2.0	same gene	2020-03	2020	3
5362	5366	4	2	0.04944	5097.0	ORF1ab	3.0	1699.0	5101.0	ORF1ab	1.0	1701.0	2.0	same gene	2020-03	2020	3
5360	5395	35	2	0.04944	5095.0	ORF1ab	1.0	1699.0	5130.0	ORF1ab	3.0	1710.0	11.0	same gene	2020-03	2020	3
5362	5368	6	2	0.04944	5097.0	ORF1ab	3.0	1699.0	5103.0	ORF1ab	3.0	1701.0	2.0	same gene	2020-03	2020	3
5362	5369	7	2	0.04944	5097.0	ORF1ab	3.0	1699.0	5104.0	ORF1ab	1.0	1702.0	3.0	same gene	2020-03	2020	3
5362	5370	8	2	0.04944	5097.0	ORF1ab	3.0	1699.0	5105.0	ORF1ab	2.0	1702.0	3.0	same gene	2020-03	2020	3
5362	5371	9	2	0.04944	5097.0	ORF1ab	3.0	1699.0	5106.0	ORF1ab	3.0	1702.0	3.0	same gene	2020-03	2020	3
5362	5374	12	2	0.04944	5097.0	ORF1ab	3.0	1699.0	5109.0	ORF1ab	3.0	1703.0	4.0	same gene	2020-03	2020	3
5360	5494	134	2	0.04944	5095.0	ORF1ab	1.0	1699.0	5229.0	ORF1ab	3.0	1743.0	44.0	same gene	2020-03	2020	3
5360	5392	32	2	0.04944	5095.0	ORF1ab	1.0	1699.0	5127.0	ORF1ab	3.0	1709.0	10.0	same gene	2020-03	2020	3
5360	5394	34	2	0.04944	5095.0	ORF1ab	1.0	1699.0	5129.0	ORF1ab	2.0	1710.0	11.0	same gene	2020-03	2020	3
5362	5376	14	2	0.04944	5097.0	ORF1ab	3.0	1699.0	5111.0	ORF1ab	2.0	1704.0	5.0	same gene	2020-03	2020	3
5360	5391	31	2	0.04944	5095.0	ORF1ab	1.0	1699.0	5126.0	ORF1ab	2.0	1709.0	10.0	same gene	2020-03	2020	3
5360	5390	30	2	0.04944	5095.0	ORF1ab	1.0	1699.0	5125.0	ORF1ab	1.0	1709.0	10.0	same gene	2020-03	2020	3
5360	5372	12	2	0.04944	5095.0	ORF1ab	1.0	1699.0	5107.0	ORF1ab	1.0	1703.0	4.0	same gene	2020-03	2020	3
5359	5494	135	2	0.04944	5094.0	ORF1ab	3.0	1698.0	5229.0	ORF1ab	3.0	1743.0	45.0	same gene	2020-03	2020	3
5359	5392	33	2	0.04944	5094.0	ORF1ab	3.0	1698.0	5127.0	ORF1ab	3.0	1709.0	11.0	same gene	2020-03	2020	3
5359	5391	32	2	0.04944	5094.0	ORF1ab	3.0	1698.0	5126.0	ORF1ab	2.0	1709.0	11.0	same gene	2020-03	2020	3
5358	5395	37	2	0.04944	5093.0	ORF1ab	2.0	1698.0	5130.0	ORF1ab	3.0	1710.0	12.0	same gene	2020-03	2020	3
5358	5494	136	2	0.04944	5093.0	ORF1ab	2.0	1698.0	5229.0	ORF1ab	3.0	1743.0	45.0	same gene	2020-03	2020	3
5359	5390	31	2	0.04944	5094.0	ORF1ab	3.0	1698.0	5125.0	ORF1ab	1.0	1709.0	11.0	same gene	2020-03	2020	3
5359	5363	4	2	0.04944	5094.0	ORF1ab	3.0	1698.0	5098.0	ORF1ab	1.0	1700.0	2.0	same gene	2020-03	2020	3
5359	5395	36	2	0.04944	5094.0	ORF1ab	3.0	1698.0	5130.0	ORF1ab	3.0	1710.0	12.0	same gene	2020-03	2020	3
5359	5372	13	2	0.04944	5094.0	ORF1ab	3.0	1698.0	5107.0	ORF1ab	1.0	1703.0	5.0	same gene	2020-03	2020	3
5359	5394	35	2	0.04944	5094.0	ORF1ab	3.0	1698.0	5129.0	ORF1ab	2.0	1710.0	12.0	same gene	2020-03	2020	3
5362	5375	13	2	0.04944	5097.0	ORF1ab	3.0	1699.0	5110.0	ORF1ab	1.0	1704.0	5.0	same gene	2020-03	2020	3
5387	5494	107	2	0.04944	5122.0	ORF1ab	1.0	1708.0	5229.0	ORF1ab	3.0	1743.0	35.0	same gene	2020-03	2020	3
5362	5377	15	2	0.04944	5097.0	ORF1ab	3.0	1699.0	5112.0	ORF1ab	3.0	1704.0	5.0	same gene	2020-03	2020	3
5386	5391	5	2	0.04944	5121.0	ORF1ab	3.0	1707.0	5126.0	ORF1ab	2.0	1709.0	2.0	same gene	2020-03	2020	3
5387	5395	8	2	0.04944	5122.0	ORF1ab	1.0	1708.0	5130.0	ORF1ab	3.0	1710.0	2.0	same gene	2020-03	2020	3
5387	5394	7	2	0.04944	5122.0	ORF1ab	1.0	1708.0	5129.0	ORF1ab	2.0	1710.0	2.0	same gene	2020-03	2020	3
5386	5494	108	2	0.04944	5121.0	ORF1ab	3.0	1707.0	5229.0	ORF1ab	3.0	1743.0	36.0	same gene	2020-03	2020	3
5386	5395	9	2	0.04944	5121.0	ORF1ab	3.0	1707.0	5130.0	ORF1ab	3.0	1710.0	3.0	same gene	2020-03	2020	3
5386	5394	8	2	0.04944	5121.0	ORF1ab	3.0	1707.0	5129.0	ORF1ab	2.0	1710.0	3.0	same gene	2020-03	2020	3
5386	5392	6	2	0.04944	5121.0	ORF1ab	3.0	1707.0	5127.0	ORF1ab	3.0	1709.0	2.0	same gene	2020-03	2020	3
5386	5390	4	2	0.04944	5121.0	ORF1ab	3.0	1707.0	5125.0	ORF1ab	1.0	1709.0	2.0	same gene	2020-03	2020	3
5388	5394	6	2	0.04944	5123.0	ORF1ab	2.0	1708.0	5129.0	ORF1ab	2.0	1710.0	2.0	same gene	2020-03	2020	3
5385	5494	109	2	0.04944	5120.0	ORF1ab	2.0	1707.0	5229.0	ORF1ab	3.0	1743.0	36.0	same gene	2020-03	2020	3
5385	5395	10	2	0.04944	5120.0	ORF1ab	2.0	1707.0	5130.0	ORF1ab	3.0	1710.0	3.0	same gene	2020-03	2020	3
5385	5394	9	2	0.04944	5120.0	ORF1ab	2.0	1707.0	5129.0	ORF1ab	2.0	1710.0	3.0	same gene	2020-03	2020	3
5385	5392	7	2	0.04944	5120.0	ORF1ab	2.0	1707.0	5127.0	ORF1ab	3.0	1709.0	2.0	same gene	2020-03	2020	3
5385	5391	6	2	0.04944	5120.0	ORF1ab	2.0	1707.0	5126.0	ORF1ab	2.0	1709.0	2.0	same gene	2020-03	2020	3
5385	5390	5	2	0.04944	5120.0	ORF1ab	2.0	1707.0	5125.0	ORF1ab	1.0	1709.0	2.0	same gene	2020-03	2020	3
5358	5392	34	2	0.04944	5093.0	ORF1ab	2.0	1698.0	5127.0	ORF1ab	3.0	1709.0	11.0	same gene	2020-03	2020	3
5388	5395	7	2	0.04944	5123.0	ORF1ab	2.0	1708.0	5130.0	ORF1ab	3.0	1710.0	2.0	same gene	2020-03	2020	3
5362	5378	16	2	0.04944	5097.0	ORF1ab	3.0	1699.0	5113.0	ORF1ab	1.0	1705.0	6.0	same gene	2020-03	2020	3
5362	5385	23	2	0.04944	5097.0	ORF1ab	3.0	1699.0	5120.0	ORF1ab	2.0	1707.0	8.0	same gene	2020-03	2020	3
5362	5379	17	2	0.04944	5097.0	ORF1ab	3.0	1699.0	5114.0	ORF1ab	2.0	1705.0	6.0	same gene	2020-03	2020	3
5362	5380	18	2	0.04944	5097.0	ORF1ab	3.0	1699.0	5115.0	ORF1ab	3.0	1705.0	6.0	same gene	2020-03	2020	3
5362	5381	19	2	0.04944	5097.0	ORF1ab	3.0	1699.0	5116.0	ORF1ab	1.0	1706.0	7.0	same gene	2020-03	2020	3
5362	5382	20	2	0.04944	5097.0	ORF1ab	3.0	1699.0	5117.0	ORF1ab	2.0	1706.0	7.0	same gene	2020-03	2020	3
5362	5383	21	2	0.04944	5097.0	ORF1ab	3.0	1699.0	5118.0	ORF1ab	3.0	1706.0	7.0	same gene	2020-03	2020	3
5362	5384	22	2	0.04944	5097.0	ORF1ab	3.0	1699.0	5119.0	ORF1ab	1.0	1707.0	8.0	same gene	2020-03	2020	3
5362	5386	24	2	0.04944	5097.0	ORF1ab	3.0	1699.0	5121.0	ORF1ab	3.0	1707.0	8.0	same gene	2020-03	2020	3
5388	5494	106	2	0.04944	5123.0	ORF1ab	2.0	1708.0	5229.0	ORF1ab	3.0	1743.0	35.0	same gene	2020-03	2020	3
5362	5387	25	2	0.04944	5097.0	ORF1ab	3.0	1699.0	5122.0	ORF1ab	1.0	1708.0	9.0	same gene	2020-03	2020	3
5362	5388	26	2	0.04944	5097.0	ORF1ab	3.0	1699.0	5123.0	ORF1ab	2.0	1708.0	9.0	same gene	2020-03	2020	3
5362	5389	27	2	0.04944	5097.0	ORF1ab	3.0	1699.0	5124.0	ORF1ab	3.0	1708.0	9.0	same gene	2020-03	2020	3
5389	5494	105	2	0.04944	5124.0	ORF1ab	3.0	1708.0	5229.0	ORF1ab	3.0	1743.0	35.0	same gene	2020-03	2020	3
5389	5395	6	2	0.04944	5124.0	ORF1ab	3.0	1708.0	5130.0	ORF1ab	3.0	1710.0	2.0	same gene	2020-03	2020	3
5389	5394	5	2	0.04944	5124.0	ORF1ab	3.0	1708.0	5129.0	ORF1ab	2.0	1710.0	2.0	same gene	2020-03	2020	3
5358	5394	36	2	0.04944	5093.0	ORF1ab	2.0	1698.0	5129.0	ORF1ab	2.0	1710.0	12.0	same gene	2020-03	2020	3
5372	5352	20	2	0.04944	5107.0	ORF1ab	1.0	1703.0	5087.0	ORF1ab	2.0	1696.0	7.0	same gene	2020-03	2020	3
5358	5391	33	2	0.04944	5093.0	ORF1ab	2.0	1698.0	5126.0	ORF1ab	2.0	1709.0	11.0	same gene	2020-03	2020	3
5395	5355	40	2	0.04944	5130.0	ORF1ab	3.0	1710.0	5090.0	ORF1ab	2.0	1697.0	13.0	same gene	2020-03	2020	3
5391	5357	34	2	0.04944	5126.0	ORF1ab	2.0	1709.0	5092.0	ORF1ab	1.0	1698.0	11.0	same gene	2020-03	2020	3
5390	5357	33	2	0.04944	5125.0	ORF1ab	1.0	1709.0	5092.0	ORF1ab	1.0	1698.0	11.0	same gene	2020-03	2020	3
5372	5357	15	2	0.04944	5107.0	ORF1ab	1.0	1703.0	5092.0	ORF1ab	1.0	1698.0	5.0	same gene	2020-03	2020	3
5363	5357	6	2	0.04944	5098.0	ORF1ab	1.0	1700.0	5092.0	ORF1ab	1.0	1698.0	2.0	same gene	2020-03	2020	3
5357	5363	6	2	0.04944	5092.0	ORF1ab	1.0	1698.0	5098.0	ORF1ab	1.0	1700.0	2.0	same gene	2020-03	2020	3
5494	5355	139	2	0.04944	5229.0	ORF1ab	3.0	1743.0	5090.0	ORF1ab	2.0	1697.0	46.0	same gene	2020-03	2020	3
5394	5355	39	2	0.04944	5129.0	ORF1ab	2.0	1710.0	5090.0	ORF1ab	2.0	1697.0	13.0	same gene	2020-03	2020	3
5394	5357	37	2	0.04944	5129.0	ORF1ab	2.0	1710.0	5092.0	ORF1ab	1.0	1698.0	12.0	same gene	2020-03	2020	3
5392	5355	37	2	0.04944	5127.0	ORF1ab	3.0	1709.0	5090.0	ORF1ab	2.0	1697.0	12.0	same gene	2020-03	2020	3
5391	5355	36	2	0.04944	5126.0	ORF1ab	2.0	1709.0	5090.0	ORF1ab	2.0	1697.0	12.0	same gene	2020-03	2020	3
5390	5355	35	2	0.04944	5125.0	ORF1ab	1.0	1709.0	5090.0	ORF1ab	2.0	1697.0	12.0	same gene	2020-03	2020	3
5372	5355	17	2	0.04944	5107.0	ORF1ab	1.0	1703.0	5090.0	ORF1ab	2.0	1697.0	6.0	same gene	2020-03	2020	3
5357	5372	15	2	0.04944	5092.0	ORF1ab	1.0	1698.0	5107.0	ORF1ab	1.0	1703.0	5.0	same gene	2020-03	2020	3
5363	5355	8	2	0.04944	5098.0	ORF1ab	1.0	1700.0	5090.0	ORF1ab	2.0	1697.0	3.0	same gene	2020-03	2020	3
5392	5357	35	2	0.04944	5127.0	ORF1ab	3.0	1709.0	5092.0	ORF1ab	1.0	1698.0	11.0	same gene	2020-03	2020	3
5395	5357	38	2	0.04944	5130.0	ORF1ab	3.0	1710.0	5092.0	ORF1ab	1.0	1698.0	12.0	same gene	2020-03	2020	3
5358	5390	32	2	0.04944	5093.0	ORF1ab	2.0	1698.0	5125.0	ORF1ab	1.0	1709.0	11.0	same gene	2020-03	2020	3
5494	5358	136	2	0.04944	5229.0	ORF1ab	3.0	1743.0	5093.0	ORF1ab	2.0	1698.0	45.0	same gene	2020-03	2020	3
5355	5395	40	2	0.04944	5090.0	ORF1ab	2.0	1697.0	5130.0	ORF1ab	3.0	1710.0	13.0	same gene	2020-03	2020	3
5355	5494	139	2	0.04944	5090.0	ORF1ab	2.0	1697.0	5229.0	ORF1ab	3.0	1743.0	46.0	same gene	2020-03	2020	3
5391	5359	32	2	0.04944	5126.0	ORF1ab	2.0	1709.0	5094.0	ORF1ab	3.0	1698.0	11.0	same gene	2020-03	2020	3
5390	5359	31	2	0.04944	5125.0	ORF1ab	1.0	1709.0	5094.0	ORF1ab	3.0	1698.0	11.0	same gene	2020-03	2020	3
5372	5359	13	2	0.04944	5107.0	ORF1ab	1.0	1703.0	5094.0	ORF1ab	3.0	1698.0	5.0	same gene	2020-03	2020	3
5363	5359	4	2	0.04944	5098.0	ORF1ab	1.0	1700.0	5094.0	ORF1ab	3.0	1698.0	2.0	same gene	2020-03	2020	3
5395	5358	37	2	0.04944	5130.0	ORF1ab	3.0	1710.0	5093.0	ORF1ab	2.0	1698.0	12.0	same gene	2020-03	2020	3
5494	5357	137	2	0.04944	5229.0	ORF1ab	3.0	1743.0	5092.0	ORF1ab	1.0	1698.0	45.0	same gene	2020-03	2020	3
5394	5358	36	2	0.04944	5129.0	ORF1ab	2.0	1710.0	5093.0	ORF1ab	2.0	1698.0	12.0	same gene	2020-03	2020	3
5392	5358	34	2	0.04944	5127.0	ORF1ab	3.0	1709.0	5093.0	ORF1ab	2.0	1698.0	11.0	same gene	2020-03	2020	3
5391	5358	33	2	0.04944	5126.0	ORF1ab	2.0	1709.0	5093.0	ORF1ab	2.0	1698.0	11.0	same gene	2020-03	2020	3
5390	5358	32	2	0.04944	5125.0	ORF1ab	1.0	1709.0	5093.0	ORF1ab	2.0	1698.0	11.0	same gene	2020-03	2020	3
5372	5358	14	2	0.04944	5107.0	ORF1ab	1.0	1703.0	5093.0	ORF1ab	2.0	1698.0	5.0	same gene	2020-03	2020	3
5363	5358	5	2	0.04944	5098.0	ORF1ab	1.0	1700.0	5093.0	ORF1ab	2.0	1698.0	2.0	same gene	2020-03	2020	3
5362	5355	7	2	0.04944	5097.0	ORF1ab	3.0	1699.0	5090.0	ORF1ab	2.0	1697.0	2.0	same gene	2020-03	2020	3
5494	5354	140	2	0.04944	5229.0	ORF1ab	3.0	1743.0	5089.0	ORF1ab	1.0	1697.0	46.0	same gene	2020-03	2020	3
5395	5354	41	2	0.04944	5130.0	ORF1ab	3.0	1710.0	5089.0	ORF1ab	1.0	1697.0	13.0	same gene	2020-03	2020	3
5394	5351	43	2	0.04944	5129.0	ORF1ab	2.0	1710.0	5086.0	ORF1ab	1.0	1696.0	14.0	same gene	2020-03	2020	3
5357	5494	137	2	0.04944	5092.0	ORF1ab	1.0	1698.0	5229.0	ORF1ab	3.0	1743.0	45.0	same gene	2020-03	2020	3
5358	5363	5	2	0.04944	5093.0	ORF1ab	2.0	1698.0	5098.0	ORF1ab	1.0	1700.0	2.0	same gene	2020-03	2020	3
5363	5352	11	2	0.04944	5098.0	ORF1ab	1.0	1700.0	5087.0	ORF1ab	2.0	1696.0	4.0	same gene	2020-03	2020	3
5362	5352	10	2	0.04944	5097.0	ORF1ab	3.0	1699.0	5087.0	ORF1ab	2.0	1696.0	3.0	same gene	2020-03	2020	3
5494	5351	143	2	0.04944	5229.0	ORF1ab	3.0	1743.0	5086.0	ORF1ab	1.0	1696.0	47.0	same gene	2020-03	2020	3
5395	5351	44	2	0.04944	5130.0	ORF1ab	3.0	1710.0	5086.0	ORF1ab	1.0	1696.0	14.0	same gene	2020-03	2020	3
5392	5351	41	2	0.04944	5127.0	ORF1ab	3.0	1709.0	5086.0	ORF1ab	1.0	1696.0	13.0	same gene	2020-03	2020	3
5394	5354	40	2	0.04944	5129.0	ORF1ab	2.0	1710.0	5089.0	ORF1ab	1.0	1697.0	13.0	same gene	2020-03	2020	3
5391	5351	40	2	0.04944	5126.0	ORF1ab	2.0	1709.0	5086.0	ORF1ab	1.0	1696.0	13.0	same gene	2020-03	2020	3
5358	5372	14	2	0.04944	5093.0	ORF1ab	2.0	1698.0	5107.0	ORF1ab	1.0	1703.0	5.0	same gene	2020-03	2020	3
5390	5351	39	2	0.04944	5125.0	ORF1ab	1.0	1709.0	5086.0	ORF1ab	1.0	1696.0	13.0	same gene	2020-03	2020	3
5372	5351	21	2	0.04944	5107.0	ORF1ab	1.0	1703.0	5086.0	ORF1ab	1.0	1696.0	7.0	same gene	2020-03	2020	3
5363	5351	12	2	0.04944	5098.0	ORF1ab	1.0	1700.0	5086.0	ORF1ab	1.0	1696.0	4.0	same gene	2020-03	2020	3
5362	5351	11	2	0.04944	5097.0	ORF1ab	3.0	1699.0	5086.0	ORF1ab	1.0	1696.0	3.0	same gene	2020-03	2020	3
5357	5395	38	2	0.04944	5092.0	ORF1ab	1.0	1698.0	5130.0	ORF1ab	3.0	1710.0	12.0	same gene	2020-03	2020	3
5357	5394	37	2	0.04944	5092.0	ORF1ab	1.0	1698.0	5129.0	ORF1ab	2.0	1710.0	12.0	same gene	2020-03	2020	3
5384	5395	11	2	0.04944	5119.0	ORF1ab	1.0	1707.0	5130.0	ORF1ab	3.0	1710.0	3.0	same gene	2020-03	2020	3
5357	5392	35	2	0.04944	5092.0	ORF1ab	1.0	1698.0	5127.0	ORF1ab	3.0	1709.0	11.0	same gene	2020-03	2020	3
5357	5391	34	2	0.04944	5092.0	ORF1ab	1.0	1698.0	5126.0	ORF1ab	2.0	1709.0	11.0	same gene	2020-03	2020	3
5357	5390	33	2	0.04944	5092.0	ORF1ab	1.0	1698.0	5125.0	ORF1ab	1.0	1709.0	11.0	same gene	2020-03	2020	3
5390	5352	38	2	0.04944	5125.0	ORF1ab	1.0	1709.0	5087.0	ORF1ab	2.0	1696.0	13.0	same gene	2020-03	2020	3
5391	5352	39	2	0.04944	5126.0	ORF1ab	2.0	1709.0	5087.0	ORF1ab	2.0	1696.0	13.0	same gene	2020-03	2020	3
5392	5352	40	2	0.04944	5127.0	ORF1ab	3.0	1709.0	5087.0	ORF1ab	2.0	1696.0	13.0	same gene	2020-03	2020	3
5394	5352	42	2	0.04944	5129.0	ORF1ab	2.0	1710.0	5087.0	ORF1ab	2.0	1696.0	14.0	same gene	2020-03	2020	3
5395	5352	43	2	0.04944	5130.0	ORF1ab	3.0	1710.0	5087.0	ORF1ab	2.0	1696.0	14.0	same gene	2020-03	2020	3
5494	5352	142	2	0.04944	5229.0	ORF1ab	3.0	1743.0	5087.0	ORF1ab	2.0	1696.0	47.0	same gene	2020-03	2020	3
5362	5354	8	2	0.04944	5097.0	ORF1ab	3.0	1699.0	5089.0	ORF1ab	1.0	1697.0	2.0	same gene	2020-03	2020	3
5372	5354	18	2	0.04944	5107.0	ORF1ab	1.0	1703.0	5089.0	ORF1ab	1.0	1697.0	6.0	same gene	2020-03	2020	3
5390	5354	36	2	0.04944	5125.0	ORF1ab	1.0	1709.0	5089.0	ORF1ab	1.0	1697.0	12.0	same gene	2020-03	2020	3
5391	5354	37	2	0.04944	5126.0	ORF1ab	2.0	1709.0	5089.0	ORF1ab	1.0	1697.0	12.0	same gene	2020-03	2020	3
5392	5354	38	2	0.04944	5127.0	ORF1ab	3.0	1709.0	5089.0	ORF1ab	1.0	1697.0	12.0	same gene	2020-03	2020	3
5384	5494	110	2	0.04944	5119.0	ORF1ab	1.0	1707.0	5229.0	ORF1ab	3.0	1743.0	36.0	same gene	2020-03	2020	3
5381	5392	11	2	0.04944	5116.0	ORF1ab	1.0	1706.0	5127.0	ORF1ab	3.0	1709.0	3.0	same gene	2020-03	2020	3
5384	5394	10	2	0.04944	5119.0	ORF1ab	1.0	1707.0	5129.0	ORF1ab	2.0	1710.0	3.0	same gene	2020-03	2020	3
5371	5394	23	2	0.04944	5106.0	ORF1ab	3.0	1702.0	5129.0	ORF1ab	2.0	1710.0	8.0	same gene	2020-03	2020	3
5372	5381	9	2	0.04944	5107.0	ORF1ab	1.0	1703.0	5116.0	ORF1ab	1.0	1706.0	3.0	same gene	2020-03	2020	3
5372	5380	8	2	0.04944	5107.0	ORF1ab	1.0	1703.0	5115.0	ORF1ab	3.0	1705.0	2.0	same gene	2020-03	2020	3
5372	5379	7	2	0.04944	5107.0	ORF1ab	1.0	1703.0	5114.0	ORF1ab	2.0	1705.0	2.0	same gene	2020-03	2020	3
5372	5378	6	2	0.04944	5107.0	ORF1ab	1.0	1703.0	5113.0	ORF1ab	1.0	1705.0	2.0	same gene	2020-03	2020	3
5371	5494	123	2	0.04944	5106.0	ORF1ab	3.0	1702.0	5229.0	ORF1ab	3.0	1743.0	41.0	same gene	2020-03	2020	3
5371	5395	24	2	0.04944	5106.0	ORF1ab	3.0	1702.0	5130.0	ORF1ab	3.0	1710.0	8.0	same gene	2020-03	2020	3
5371	5392	21	2	0.04944	5106.0	ORF1ab	3.0	1702.0	5127.0	ORF1ab	3.0	1709.0	7.0	same gene	2020-03	2020	3
5363	5389	26	2	0.04944	5098.0	ORF1ab	1.0	1700.0	5124.0	ORF1ab	3.0	1708.0	8.0	same gene	2020-03	2020	3
5371	5391	20	2	0.04944	5106.0	ORF1ab	3.0	1702.0	5126.0	ORF1ab	2.0	1709.0	7.0	same gene	2020-03	2020	3
5371	5390	19	2	0.04944	5106.0	ORF1ab	3.0	1702.0	5125.0	ORF1ab	1.0	1709.0	7.0	same gene	2020-03	2020	3
5370	5494	124	2	0.04944	5105.0	ORF1ab	2.0	1702.0	5229.0	ORF1ab	3.0	1743.0	41.0	same gene	2020-03	2020	3
5370	5395	25	2	0.04944	5105.0	ORF1ab	2.0	1702.0	5130.0	ORF1ab	3.0	1710.0	8.0	same gene	2020-03	2020	3
5370	5394	24	2	0.04944	5105.0	ORF1ab	2.0	1702.0	5129.0	ORF1ab	2.0	1710.0	8.0	same gene	2020-03	2020	3
5370	5392	22	2	0.04944	5105.0	ORF1ab	2.0	1702.0	5127.0	ORF1ab	3.0	1709.0	7.0	same gene	2020-03	2020	3
5372	5382	10	2	0.04944	5107.0	ORF1ab	1.0	1703.0	5117.0	ORF1ab	2.0	1706.0	3.0	same gene	2020-03	2020	3
5363	5388	25	2	0.04944	5098.0	ORF1ab	1.0	1700.0	5123.0	ORF1ab	2.0	1708.0	8.0	same gene	2020-03	2020	3
5370	5390	20	2	0.04944	5105.0	ORF1ab	2.0	1702.0	5125.0	ORF1ab	1.0	1709.0	7.0	same gene	2020-03	2020	3
5363	5379	16	2	0.04944	5098.0	ORF1ab	1.0	1700.0	5114.0	ORF1ab	2.0	1705.0	5.0	same gene	2020-03	2020	3
5372	5383	11	2	0.04944	5107.0	ORF1ab	1.0	1703.0	5118.0	ORF1ab	3.0	1706.0	3.0	same gene	2020-03	2020	3
5363	5374	11	2	0.04944	5098.0	ORF1ab	1.0	1700.0	5109.0	ORF1ab	3.0	1703.0	3.0	same gene	2020-03	2020	3
5363	5375	12	2	0.04944	5098.0	ORF1ab	1.0	1700.0	5110.0	ORF1ab	1.0	1704.0	4.0	same gene	2020-03	2020	3
5363	5376	13	2	0.04944	5098.0	ORF1ab	1.0	1700.0	5111.0	ORF1ab	2.0	1704.0	4.0	same gene	2020-03	2020	3
5363	5377	14	2	0.04944	5098.0	ORF1ab	1.0	1700.0	5112.0	ORF1ab	3.0	1704.0	4.0	same gene	2020-03	2020	3
5363	5378	15	2	0.04944	5098.0	ORF1ab	1.0	1700.0	5113.0	ORF1ab	1.0	1705.0	5.0	same gene	2020-03	2020	3
5363	5380	17	2	0.04944	5098.0	ORF1ab	1.0	1700.0	5115.0	ORF1ab	3.0	1705.0	5.0	same gene	2020-03	2020	3
5363	5387	24	2	0.04944	5098.0	ORF1ab	1.0	1700.0	5122.0	ORF1ab	1.0	1708.0	8.0	same gene	2020-03	2020	3
5363	5381	18	2	0.04944	5098.0	ORF1ab	1.0	1700.0	5116.0	ORF1ab	1.0	1706.0	6.0	same gene	2020-03	2020	3
5363	5382	19	2	0.04944	5098.0	ORF1ab	1.0	1700.0	5117.0	ORF1ab	2.0	1706.0	6.0	same gene	2020-03	2020	3
5363	5383	20	2	0.04944	5098.0	ORF1ab	1.0	1700.0	5118.0	ORF1ab	3.0	1706.0	6.0	same gene	2020-03	2020	3
5363	5384	21	2	0.04944	5098.0	ORF1ab	1.0	1700.0	5119.0	ORF1ab	1.0	1707.0	7.0	same gene	2020-03	2020	3
5363	5385	22	2	0.04944	5098.0	ORF1ab	1.0	1700.0	5120.0	ORF1ab	2.0	1707.0	7.0	same gene	2020-03	2020	3
5363	5386	23	2	0.04944	5098.0	ORF1ab	1.0	1700.0	5121.0	ORF1ab	3.0	1707.0	7.0	same gene	2020-03	2020	3
5370	5391	21	2	0.04944	5105.0	ORF1ab	2.0	1702.0	5126.0	ORF1ab	2.0	1709.0	7.0	same gene	2020-03	2020	3
5369	5494	125	2	0.04944	5104.0	ORF1ab	1.0	1702.0	5229.0	ORF1ab	3.0	1743.0	41.0	same gene	2020-03	2020	3
5384	5392	8	2	0.04944	5119.0	ORF1ab	1.0	1707.0	5127.0	ORF1ab	3.0	1709.0	2.0	same gene	2020-03	2020	3
5366	5372	6	2	0.04944	5101.0	ORF1ab	1.0	1701.0	5107.0	ORF1ab	1.0	1703.0	2.0	same gene	2020-03	2020	3
5366	5494	128	2	0.04944	5101.0	ORF1ab	1.0	1701.0	5229.0	ORF1ab	3.0	1743.0	42.0	same gene	2020-03	2020	3
5366	5395	29	2	0.04944	5101.0	ORF1ab	1.0	1701.0	5130.0	ORF1ab	3.0	1710.0	9.0	same gene	2020-03	2020	3
5366	5394	28	2	0.04944	5101.0	ORF1ab	1.0	1701.0	5129.0	ORF1ab	2.0	1710.0	9.0	same gene	2020-03	2020	3
5366	5392	26	2	0.04944	5101.0	ORF1ab	1.0	1701.0	5127.0	ORF1ab	3.0	1709.0	8.0	same gene	2020-03	2020	3
5366	5391	25	2	0.04944	5101.0	ORF1ab	1.0	1701.0	5126.0	ORF1ab	2.0	1709.0	8.0	same gene	2020-03	2020	3
5366	5390	24	2	0.04944	5101.0	ORF1ab	1.0	1701.0	5125.0	ORF1ab	1.0	1709.0	8.0	same gene	2020-03	2020	3
5364	5494	130	2	0.04944	5099.0	ORF1ab	2.0	1700.0	5229.0	ORF1ab	3.0	1743.0	43.0	same gene	2020-03	2020	3
5367	5390	23	2	0.04944	5102.0	ORF1ab	2.0	1701.0	5125.0	ORF1ab	1.0	1709.0	8.0	same gene	2020-03	2020	3
5364	5395	31	2	0.04944	5099.0	ORF1ab	2.0	1700.0	5130.0	ORF1ab	3.0	1710.0	10.0	same gene	2020-03	2020	3
5364	5394	30	2	0.04944	5099.0	ORF1ab	2.0	1700.0	5129.0	ORF1ab	2.0	1710.0	10.0	same gene	2020-03	2020	3
5364	5392	28	2	0.04944	5099.0	ORF1ab	2.0	1700.0	5127.0	ORF1ab	3.0	1709.0	9.0	same gene	2020-03	2020	3
5364	5391	27	2	0.04944	5099.0	ORF1ab	2.0	1700.0	5126.0	ORF1ab	2.0	1709.0	9.0	same gene	2020-03	2020	3
5364	5390	26	2	0.04944	5099.0	ORF1ab	2.0	1700.0	5125.0	ORF1ab	1.0	1709.0	9.0	same gene	2020-03	2020	3
5364	5372	8	2	0.04944	5099.0	ORF1ab	2.0	1700.0	5107.0	ORF1ab	1.0	1703.0	3.0	same gene	2020-03	2020	3
5367	5372	5	2	0.04944	5102.0	ORF1ab	2.0	1701.0	5107.0	ORF1ab	1.0	1703.0	2.0	same gene	2020-03	2020	3
5367	5391	24	2	0.04944	5102.0	ORF1ab	2.0	1701.0	5126.0	ORF1ab	2.0	1709.0	8.0	same gene	2020-03	2020	3
5369	5395	26	2	0.04944	5104.0	ORF1ab	1.0	1702.0	5130.0	ORF1ab	3.0	1710.0	8.0	same gene	2020-03	2020	3
5368	5394	26	2	0.04944	5103.0	ORF1ab	3.0	1701.0	5129.0	ORF1ab	2.0	1710.0	9.0	same gene	2020-03	2020	3
5369	5394	25	2	0.04944	5104.0	ORF1ab	1.0	1702.0	5129.0	ORF1ab	2.0	1710.0	8.0	same gene	2020-03	2020	3
5369	5392	23	2	0.04944	5104.0	ORF1ab	1.0	1702.0	5127.0	ORF1ab	3.0	1709.0	7.0	same gene	2020-03	2020	3
5369	5391	22	2	0.04944	5104.0	ORF1ab	1.0	1702.0	5126.0	ORF1ab	2.0	1709.0	7.0	same gene	2020-03	2020	3
5369	5390	21	2	0.04944	5104.0	ORF1ab	1.0	1702.0	5125.0	ORF1ab	1.0	1709.0	7.0	same gene	2020-03	2020	3
5368	5494	126	2	0.04944	5103.0	ORF1ab	3.0	1701.0	5229.0	ORF1ab	3.0	1743.0	42.0	same gene	2020-03	2020	3
5368	5395	27	2	0.04944	5103.0	ORF1ab	3.0	1701.0	5130.0	ORF1ab	3.0	1710.0	9.0	same gene	2020-03	2020	3
5368	5392	24	2	0.04944	5103.0	ORF1ab	3.0	1701.0	5127.0	ORF1ab	3.0	1709.0	8.0	same gene	2020-03	2020	3
5367	5392	25	2	0.04944	5102.0	ORF1ab	2.0	1701.0	5127.0	ORF1ab	3.0	1709.0	8.0	same gene	2020-03	2020	3
5368	5391	23	2	0.04944	5103.0	ORF1ab	3.0	1701.0	5126.0	ORF1ab	2.0	1709.0	8.0	same gene	2020-03	2020	3
5368	5390	22	2	0.04944	5103.0	ORF1ab	3.0	1701.0	5125.0	ORF1ab	1.0	1709.0	8.0	same gene	2020-03	2020	3
5368	5372	4	2	0.04944	5103.0	ORF1ab	3.0	1701.0	5107.0	ORF1ab	1.0	1703.0	2.0	same gene	2020-03	2020	3
5367	5494	127	2	0.04944	5102.0	ORF1ab	2.0	1701.0	5229.0	ORF1ab	3.0	1743.0	42.0	same gene	2020-03	2020	3
5367	5395	28	2	0.04944	5102.0	ORF1ab	2.0	1701.0	5130.0	ORF1ab	3.0	1710.0	9.0	same gene	2020-03	2020	3
5367	5394	27	2	0.04944	5102.0	ORF1ab	2.0	1701.0	5129.0	ORF1ab	2.0	1710.0	9.0	same gene	2020-03	2020	3
5363	5371	8	2	0.04944	5098.0	ORF1ab	1.0	1700.0	5106.0	ORF1ab	3.0	1702.0	2.0	same gene	2020-03	2020	3
5363	5370	7	2	0.04944	5098.0	ORF1ab	1.0	1700.0	5105.0	ORF1ab	2.0	1702.0	2.0	same gene	2020-03	2020	3
5363	5369	6	2	0.04944	5098.0	ORF1ab	1.0	1700.0	5104.0	ORF1ab	1.0	1702.0	2.0	same gene	2020-03	2020	3
5380	5391	11	2	0.04944	5115.0	ORF1ab	3.0	1705.0	5126.0	ORF1ab	2.0	1709.0	4.0	same gene	2020-03	2020	3
5381	5391	10	2	0.04944	5116.0	ORF1ab	1.0	1706.0	5126.0	ORF1ab	2.0	1709.0	3.0	same gene	2020-03	2020	3
5381	5390	9	2	0.04944	5116.0	ORF1ab	1.0	1706.0	5125.0	ORF1ab	1.0	1709.0	3.0	same gene	2020-03	2020	3
5380	5494	114	2	0.04944	5115.0	ORF1ab	3.0	1705.0	5229.0	ORF1ab	3.0	1743.0	38.0	same gene	2020-03	2020	3
5380	5395	15	2	0.04944	5115.0	ORF1ab	3.0	1705.0	5130.0	ORF1ab	3.0	1710.0	5.0	same gene	2020-03	2020	3
5380	5394	14	2	0.04944	5115.0	ORF1ab	3.0	1705.0	5129.0	ORF1ab	2.0	1710.0	5.0	same gene	2020-03	2020	3
5380	5392	12	2	0.04944	5115.0	ORF1ab	3.0	1705.0	5127.0	ORF1ab	3.0	1709.0	4.0	same gene	2020-03	2020	3
5380	5390	10	2	0.04944	5115.0	ORF1ab	3.0	1705.0	5125.0	ORF1ab	1.0	1709.0	4.0	same gene	2020-03	2020	3
5381	5394	13	2	0.04944	5116.0	ORF1ab	1.0	1706.0	5129.0	ORF1ab	2.0	1710.0	4.0	same gene	2020-03	2020	3
5379	5494	115	2	0.04944	5114.0	ORF1ab	2.0	1705.0	5229.0	ORF1ab	3.0	1743.0	38.0	same gene	2020-03	2020	3
5379	5395	16	2	0.04944	5114.0	ORF1ab	2.0	1705.0	5130.0	ORF1ab	3.0	1710.0	5.0	same gene	2020-03	2020	3
5379	5394	15	2	0.04944	5114.0	ORF1ab	2.0	1705.0	5129.0	ORF1ab	2.0	1710.0	5.0	same gene	2020-03	2020	3
5379	5392	13	2	0.04944	5114.0	ORF1ab	2.0	1705.0	5127.0	ORF1ab	3.0	1709.0	4.0	same gene	2020-03	2020	3
5379	5391	12	2	0.04944	5114.0	ORF1ab	2.0	1705.0	5126.0	ORF1ab	2.0	1709.0	4.0	same gene	2020-03	2020	3
5379	5390	11	2	0.04944	5114.0	ORF1ab	2.0	1705.0	5125.0	ORF1ab	1.0	1709.0	4.0	same gene	2020-03	2020	3
5392	5359	33	2	0.04944	5127.0	ORF1ab	3.0	1709.0	5094.0	ORF1ab	3.0	1698.0	11.0	same gene	2020-03	2020	3
5381	5395	14	2	0.04944	5116.0	ORF1ab	1.0	1706.0	5130.0	ORF1ab	3.0	1710.0	4.0	same gene	2020-03	2020	3
5372	5384	12	2	0.04944	5107.0	ORF1ab	1.0	1703.0	5119.0	ORF1ab	1.0	1707.0	4.0	same gene	2020-03	2020	3
5383	5391	8	2	0.04944	5118.0	ORF1ab	3.0	1706.0	5126.0	ORF1ab	2.0	1709.0	3.0	same gene	2020-03	2020	3
5384	5391	7	2	0.04944	5119.0	ORF1ab	1.0	1707.0	5126.0	ORF1ab	2.0	1709.0	2.0	same gene	2020-03	2020	3
5384	5390	6	2	0.04944	5119.0	ORF1ab	1.0	1707.0	5125.0	ORF1ab	1.0	1709.0	2.0	same gene	2020-03	2020	3
5383	5494	111	2	0.04944	5118.0	ORF1ab	3.0	1706.0	5229.0	ORF1ab	3.0	1743.0	37.0	same gene	2020-03	2020	3
5383	5395	12	2	0.04944	5118.0	ORF1ab	3.0	1706.0	5130.0	ORF1ab	3.0	1710.0	4.0	same gene	2020-03	2020	3
5383	5394	11	2	0.04944	5118.0	ORF1ab	3.0	1706.0	5129.0	ORF1ab	2.0	1710.0	4.0	same gene	2020-03	2020	3
5383	5392	9	2	0.04944	5118.0	ORF1ab	3.0	1706.0	5127.0	ORF1ab	3.0	1709.0	3.0	same gene	2020-03	2020	3
5383	5390	7	2	0.04944	5118.0	ORF1ab	3.0	1706.0	5125.0	ORF1ab	1.0	1709.0	3.0	same gene	2020-03	2020	3
5381	5494	113	2	0.04944	5116.0	ORF1ab	1.0	1706.0	5229.0	ORF1ab	3.0	1743.0	37.0	same gene	2020-03	2020	3
5382	5494	112	2	0.04944	5117.0	ORF1ab	2.0	1706.0	5229.0	ORF1ab	3.0	1743.0	37.0	same gene	2020-03	2020	3
5382	5395	13	2	0.04944	5117.0	ORF1ab	2.0	1706.0	5130.0	ORF1ab	3.0	1710.0	4.0	same gene	2020-03	2020	3
5382	5394	12	2	0.04944	5117.0	ORF1ab	2.0	1706.0	5129.0	ORF1ab	2.0	1710.0	4.0	same gene	2020-03	2020	3
5382	5392	10	2	0.04944	5117.0	ORF1ab	2.0	1706.0	5127.0	ORF1ab	3.0	1709.0	3.0	same gene	2020-03	2020	3
5382	5391	9	2	0.04944	5117.0	ORF1ab	2.0	1706.0	5126.0	ORF1ab	2.0	1709.0	3.0	same gene	2020-03	2020	3
5382	5390	8	2	0.04944	5117.0	ORF1ab	2.0	1706.0	5125.0	ORF1ab	1.0	1709.0	3.0	same gene	2020-03	2020	3
5378	5494	116	2	0.04944	5113.0	ORF1ab	1.0	1705.0	5229.0	ORF1ab	3.0	1743.0	38.0	same gene	2020-03	2020	3
5378	5395	17	2	0.04944	5113.0	ORF1ab	1.0	1705.0	5130.0	ORF1ab	3.0	1710.0	5.0	same gene	2020-03	2020	3
5378	5394	16	2	0.04944	5113.0	ORF1ab	1.0	1705.0	5129.0	ORF1ab	2.0	1710.0	5.0	same gene	2020-03	2020	3
5374	5392	18	2	0.04944	5109.0	ORF1ab	3.0	1703.0	5127.0	ORF1ab	3.0	1709.0	6.0	same gene	2020-03	2020	3
5375	5392	17	2	0.04944	5110.0	ORF1ab	1.0	1704.0	5127.0	ORF1ab	3.0	1709.0	5.0	same gene	2020-03	2020	3
5375	5391	16	2	0.04944	5110.0	ORF1ab	1.0	1704.0	5126.0	ORF1ab	2.0	1709.0	5.0	same gene	2020-03	2020	3
5375	5390	15	2	0.04944	5110.0	ORF1ab	1.0	1704.0	5125.0	ORF1ab	1.0	1709.0	5.0	same gene	2020-03	2020	3
5374	5494	120	2	0.04944	5109.0	ORF1ab	3.0	1703.0	5229.0	ORF1ab	3.0	1743.0	40.0	same gene	2020-03	2020	3
5374	5395	21	2	0.04944	5109.0	ORF1ab	3.0	1703.0	5130.0	ORF1ab	3.0	1710.0	7.0	same gene	2020-03	2020	3
5374	5394	20	2	0.04944	5109.0	ORF1ab	3.0	1703.0	5129.0	ORF1ab	2.0	1710.0	7.0	same gene	2020-03	2020	3
5374	5391	17	2	0.04944	5109.0	ORF1ab	3.0	1703.0	5126.0	ORF1ab	2.0	1709.0	6.0	same gene	2020-03	2020	3
5378	5392	14	2	0.04944	5113.0	ORF1ab	1.0	1705.0	5127.0	ORF1ab	3.0	1709.0	4.0	same gene	2020-03	2020	3
5374	5390	16	2	0.04944	5109.0	ORF1ab	3.0	1703.0	5125.0	ORF1ab	1.0	1709.0	6.0	same gene	2020-03	2020	3
5372	5389	17	2	0.04944	5107.0	ORF1ab	1.0	1703.0	5124.0	ORF1ab	3.0	1708.0	5.0	same gene	2020-03	2020	3
5372	5388	16	2	0.04944	5107.0	ORF1ab	1.0	1703.0	5123.0	ORF1ab	2.0	1708.0	5.0	same gene	2020-03	2020	3
5372	5387	15	2	0.04944	5107.0	ORF1ab	1.0	1703.0	5122.0	ORF1ab	1.0	1708.0	5.0	same gene	2020-03	2020	3
5372	5386	14	2	0.04944	5107.0	ORF1ab	1.0	1703.0	5121.0	ORF1ab	3.0	1707.0	4.0	same gene	2020-03	2020	3
5372	5385	13	2	0.04944	5107.0	ORF1ab	1.0	1703.0	5120.0	ORF1ab	2.0	1707.0	4.0	same gene	2020-03	2020	3
5375	5394	19	2	0.04944	5110.0	ORF1ab	1.0	1704.0	5129.0	ORF1ab	2.0	1710.0	6.0	same gene	2020-03	2020	3
5375	5395	20	2	0.04944	5110.0	ORF1ab	1.0	1704.0	5130.0	ORF1ab	3.0	1710.0	6.0	same gene	2020-03	2020	3
5375	5494	119	2	0.04944	5110.0	ORF1ab	1.0	1704.0	5229.0	ORF1ab	3.0	1743.0	39.0	same gene	2020-03	2020	3
5376	5390	14	2	0.04944	5111.0	ORF1ab	2.0	1704.0	5125.0	ORF1ab	1.0	1709.0	5.0	same gene	2020-03	2020	3
5376	5391	15	2	0.04944	5111.0	ORF1ab	2.0	1704.0	5126.0	ORF1ab	2.0	1709.0	5.0	same gene	2020-03	2020	3
5376	5392	16	2	0.04944	5111.0	ORF1ab	2.0	1704.0	5127.0	ORF1ab	3.0	1709.0	5.0	same gene	2020-03	2020	3
5376	5394	18	2	0.04944	5111.0	ORF1ab	2.0	1704.0	5129.0	ORF1ab	2.0	1710.0	6.0	same gene	2020-03	2020	3
5376	5395	19	2	0.04944	5111.0	ORF1ab	2.0	1704.0	5130.0	ORF1ab	3.0	1710.0	6.0	same gene	2020-03	2020	3
5376	5494	118	2	0.04944	5111.0	ORF1ab	2.0	1704.0	5229.0	ORF1ab	3.0	1743.0	39.0	same gene	2020-03	2020	3
5377	5390	13	2	0.04944	5112.0	ORF1ab	3.0	1704.0	5125.0	ORF1ab	1.0	1709.0	5.0	same gene	2020-03	2020	3
5377	5391	14	2	0.04944	5112.0	ORF1ab	3.0	1704.0	5126.0	ORF1ab	2.0	1709.0	5.0	same gene	2020-03	2020	3
5377	5392	15	2	0.04944	5112.0	ORF1ab	3.0	1704.0	5127.0	ORF1ab	3.0	1709.0	5.0	same gene	2020-03	2020	3
5377	5394	17	2	0.04944	5112.0	ORF1ab	3.0	1704.0	5129.0	ORF1ab	2.0	1710.0	6.0	same gene	2020-03	2020	3
5377	5395	18	2	0.04944	5112.0	ORF1ab	3.0	1704.0	5130.0	ORF1ab	3.0	1710.0	6.0	same gene	2020-03	2020	3
5377	5494	117	2	0.04944	5112.0	ORF1ab	3.0	1704.0	5229.0	ORF1ab	3.0	1743.0	39.0	same gene	2020-03	2020	3
5378	5390	12	2	0.04944	5113.0	ORF1ab	1.0	1705.0	5125.0	ORF1ab	1.0	1709.0	4.0	same gene	2020-03	2020	3
5378	5391	13	2	0.04944	5113.0	ORF1ab	1.0	1705.0	5126.0	ORF1ab	2.0	1709.0	4.0	same gene	2020-03	2020	3
5355	5394	39	2	0.04944	5090.0	ORF1ab	2.0	1697.0	5129.0	ORF1ab	2.0	1710.0	13.0	same gene	2020-03	2020	3
5363	5354	9	2	0.04944	5098.0	ORF1ab	1.0	1700.0	5089.0	ORF1ab	1.0	1697.0	3.0	same gene	2020-03	2020	3
5355	5392	37	2	0.04944	5090.0	ORF1ab	2.0	1697.0	5127.0	ORF1ab	3.0	1709.0	12.0	same gene	2020-03	2020	3
5395	5371	24	2	0.04944	5130.0	ORF1ab	3.0	1710.0	5106.0	ORF1ab	3.0	1702.0	8.0	same gene	2020-03	2020	3
5383	5372	11	2	0.04944	5118.0	ORF1ab	3.0	1706.0	5107.0	ORF1ab	1.0	1703.0	3.0	same gene	2020-03	2020	3
5382	5372	10	2	0.04944	5117.0	ORF1ab	2.0	1706.0	5107.0	ORF1ab	1.0	1703.0	3.0	same gene	2020-03	2020	3
5381	5372	9	2	0.04944	5116.0	ORF1ab	1.0	1706.0	5107.0	ORF1ab	1.0	1703.0	3.0	same gene	2020-03	2020	3
5380	5372	8	2	0.04944	5115.0	ORF1ab	3.0	1705.0	5107.0	ORF1ab	1.0	1703.0	2.0	same gene	2020-03	2020	3
5379	5372	7	2	0.04944	5114.0	ORF1ab	2.0	1705.0	5107.0	ORF1ab	1.0	1703.0	2.0	same gene	2020-03	2020	3
5378	5372	6	2	0.04944	5113.0	ORF1ab	1.0	1705.0	5107.0	ORF1ab	1.0	1703.0	2.0	same gene	2020-03	2020	3
5494	5371	123	2	0.04944	5229.0	ORF1ab	3.0	1743.0	5106.0	ORF1ab	3.0	1702.0	41.0	same gene	2020-03	2020	3
5394	5371	23	2	0.04944	5129.0	ORF1ab	2.0	1710.0	5106.0	ORF1ab	3.0	1702.0	8.0	same gene	2020-03	2020	3
5351	5395	44	2	0.04944	5086.0	ORF1ab	1.0	1696.0	5130.0	ORF1ab	3.0	1710.0	14.0	same gene	2020-03	2020	3
5392	5371	21	2	0.04944	5127.0	ORF1ab	3.0	1709.0	5106.0	ORF1ab	3.0	1702.0	7.0	same gene	2020-03	2020	3
5391	5371	20	2	0.04944	5126.0	ORF1ab	2.0	1709.0	5106.0	ORF1ab	3.0	1702.0	7.0	same gene	2020-03	2020	3
5390	5371	19	2	0.04944	5125.0	ORF1ab	1.0	1709.0	5106.0	ORF1ab	3.0	1702.0	7.0	same gene	2020-03	2020	3
5351	5390	39	2	0.04944	5086.0	ORF1ab	1.0	1696.0	5125.0	ORF1ab	1.0	1709.0	13.0	same gene	2020-03	2020	3
5351	5391	40	2	0.04944	5086.0	ORF1ab	1.0	1696.0	5126.0	ORF1ab	2.0	1709.0	13.0	same gene	2020-03	2020	3
5351	5392	41	2	0.04944	5086.0	ORF1ab	1.0	1696.0	5127.0	ORF1ab	3.0	1709.0	13.0	same gene	2020-03	2020	3
5494	5370	124	2	0.04944	5229.0	ORF1ab	3.0	1743.0	5105.0	ORF1ab	2.0	1702.0	41.0	same gene	2020-03	2020	3
5384	5372	12	2	0.04944	5119.0	ORF1ab	1.0	1707.0	5107.0	ORF1ab	1.0	1703.0	4.0	same gene	2020-03	2020	3
5351	5372	21	2	0.04944	5086.0	ORF1ab	1.0	1696.0	5107.0	ORF1ab	1.0	1703.0	7.0	same gene	2020-03	2020	3
5385	5372	13	2	0.04944	5120.0	ORF1ab	2.0	1707.0	5107.0	ORF1ab	1.0	1703.0	4.0	same gene	2020-03	2020	3
5386	5372	14	2	0.04944	5121.0	ORF1ab	3.0	1707.0	5107.0	ORF1ab	1.0	1703.0	4.0	same gene	2020-03	2020	3
5394	5375	19	2	0.04944	5129.0	ORF1ab	2.0	1710.0	5110.0	ORF1ab	1.0	1704.0	6.0	same gene	2020-03	2020	3
5392	5375	17	2	0.04944	5127.0	ORF1ab	3.0	1709.0	5110.0	ORF1ab	1.0	1704.0	5.0	same gene	2020-03	2020	3
5391	5375	16	2	0.04944	5126.0	ORF1ab	2.0	1709.0	5110.0	ORF1ab	1.0	1704.0	5.0	same gene	2020-03	2020	3
5390	5375	15	2	0.04944	5125.0	ORF1ab	1.0	1709.0	5110.0	ORF1ab	1.0	1704.0	5.0	same gene	2020-03	2020	3
5494	5374	120	2	0.04944	5229.0	ORF1ab	3.0	1743.0	5109.0	ORF1ab	3.0	1703.0	40.0	same gene	2020-03	2020	3
5395	5374	21	2	0.04944	5130.0	ORF1ab	3.0	1710.0	5109.0	ORF1ab	3.0	1703.0	7.0	same gene	2020-03	2020	3
5394	5374	20	2	0.04944	5129.0	ORF1ab	2.0	1710.0	5109.0	ORF1ab	3.0	1703.0	7.0	same gene	2020-03	2020	3
5392	5374	18	2	0.04944	5127.0	ORF1ab	3.0	1709.0	5109.0	ORF1ab	3.0	1703.0	6.0	same gene	2020-03	2020	3
5391	5374	17	2	0.04944	5126.0	ORF1ab	2.0	1709.0	5109.0	ORF1ab	3.0	1703.0	6.0	same gene	2020-03	2020	3
5390	5374	16	2	0.04944	5125.0	ORF1ab	1.0	1709.0	5109.0	ORF1ab	3.0	1703.0	6.0	same gene	2020-03	2020	3
5389	5372	17	2	0.04944	5124.0	ORF1ab	3.0	1708.0	5107.0	ORF1ab	1.0	1703.0	5.0	same gene	2020-03	2020	3
5351	5362	11	2	0.04944	5086.0	ORF1ab	1.0	1696.0	5097.0	ORF1ab	3.0	1699.0	3.0	same gene	2020-03	2020	3
5351	5363	12	2	0.04944	5086.0	ORF1ab	1.0	1696.0	5098.0	ORF1ab	1.0	1700.0	4.0	same gene	2020-03	2020	3
5388	5372	16	2	0.04944	5123.0	ORF1ab	2.0	1708.0	5107.0	ORF1ab	1.0	1703.0	5.0	same gene	2020-03	2020	3
5387	5372	15	2	0.04944	5122.0	ORF1ab	1.0	1708.0	5107.0	ORF1ab	1.0	1703.0	5.0	same gene	2020-03	2020	3
5351	5394	43	2	0.04944	5086.0	ORF1ab	1.0	1696.0	5129.0	ORF1ab	2.0	1710.0	14.0	same gene	2020-03	2020	3
5351	5494	143	2	0.04944	5086.0	ORF1ab	1.0	1696.0	5229.0	ORF1ab	3.0	1743.0	47.0	same gene	2020-03	2020	3
5392	5366	26	2	0.04944	5127.0	ORF1ab	3.0	1709.0	5101.0	ORF1ab	1.0	1701.0	8.0	same gene	2020-03	2020	3
5352	5394	42	2	0.04944	5087.0	ORF1ab	2.0	1696.0	5129.0	ORF1ab	2.0	1710.0	14.0	same gene	2020-03	2020	3
5372	5368	4	2	0.04944	5107.0	ORF1ab	1.0	1703.0	5103.0	ORF1ab	3.0	1701.0	2.0	same gene	2020-03	2020	3
5494	5367	127	2	0.04944	5229.0	ORF1ab	3.0	1743.0	5102.0	ORF1ab	2.0	1701.0	42.0	same gene	2020-03	2020	3
5395	5367	28	2	0.04944	5130.0	ORF1ab	3.0	1710.0	5102.0	ORF1ab	2.0	1701.0	9.0	same gene	2020-03	2020	3
5352	5390	38	2	0.04944	5087.0	ORF1ab	2.0	1696.0	5125.0	ORF1ab	1.0	1709.0	13.0	same gene	2020-03	2020	3
5352	5391	39	2	0.04944	5087.0	ORF1ab	2.0	1696.0	5126.0	ORF1ab	2.0	1709.0	13.0	same gene	2020-03	2020	3
5352	5392	40	2	0.04944	5087.0	ORF1ab	2.0	1696.0	5127.0	ORF1ab	3.0	1709.0	13.0	same gene	2020-03	2020	3
5394	5367	27	2	0.04944	5129.0	ORF1ab	2.0	1710.0	5102.0	ORF1ab	2.0	1701.0	9.0	same gene	2020-03	2020	3
5352	5395	43	2	0.04944	5087.0	ORF1ab	2.0	1696.0	5130.0	ORF1ab	3.0	1710.0	14.0	same gene	2020-03	2020	3
5395	5370	25	2	0.04944	5130.0	ORF1ab	3.0	1710.0	5105.0	ORF1ab	2.0	1702.0	8.0	same gene	2020-03	2020	3
5352	5494	142	2	0.04944	5087.0	ORF1ab	2.0	1696.0	5229.0	ORF1ab	3.0	1743.0	47.0	same gene	2020-03	2020	3
5392	5367	25	2	0.04944	5127.0	ORF1ab	3.0	1709.0	5102.0	ORF1ab	2.0	1701.0	8.0	same gene	2020-03	2020	3
5391	5367	24	2	0.04944	5126.0	ORF1ab	2.0	1709.0	5102.0	ORF1ab	2.0	1701.0	8.0	same gene	2020-03	2020	3
5390	5367	23	2	0.04944	5125.0	ORF1ab	1.0	1709.0	5102.0	ORF1ab	2.0	1701.0	8.0	same gene	2020-03	2020	3
5372	5367	5	2	0.04944	5107.0	ORF1ab	1.0	1703.0	5102.0	ORF1ab	2.0	1701.0	2.0	same gene	2020-03	2020	3
5494	5366	128	2	0.04944	5229.0	ORF1ab	3.0	1743.0	5101.0	ORF1ab	1.0	1701.0	42.0	same gene	2020-03	2020	3
5395	5366	29	2	0.04944	5130.0	ORF1ab	3.0	1710.0	5101.0	ORF1ab	1.0	1701.0	9.0	same gene	2020-03	2020	3
5390	5368	22	2	0.04944	5125.0	ORF1ab	1.0	1709.0	5103.0	ORF1ab	3.0	1701.0	8.0	same gene	2020-03	2020	3
5391	5368	23	2	0.04944	5126.0	ORF1ab	2.0	1709.0	5103.0	ORF1ab	3.0	1701.0	8.0	same gene	2020-03	2020	3
5392	5368	24	2	0.04944	5127.0	ORF1ab	3.0	1709.0	5103.0	ORF1ab	3.0	1701.0	8.0	same gene	2020-03	2020	3
5394	5368	26	2	0.04944	5129.0	ORF1ab	2.0	1710.0	5103.0	ORF1ab	3.0	1701.0	9.0	same gene	2020-03	2020	3
5394	5370	24	2	0.04944	5129.0	ORF1ab	2.0	1710.0	5105.0	ORF1ab	2.0	1702.0	8.0	same gene	2020-03	2020	3
5392	5370	22	2	0.04944	5127.0	ORF1ab	3.0	1709.0	5105.0	ORF1ab	2.0	1702.0	7.0	same gene	2020-03	2020	3
5391	5370	21	2	0.04944	5126.0	ORF1ab	2.0	1709.0	5105.0	ORF1ab	2.0	1702.0	7.0	same gene	2020-03	2020	3
5390	5370	20	2	0.04944	5125.0	ORF1ab	1.0	1709.0	5105.0	ORF1ab	2.0	1702.0	7.0	same gene	2020-03	2020	3
5352	5362	10	2	0.04944	5087.0	ORF1ab	2.0	1696.0	5097.0	ORF1ab	3.0	1699.0	3.0	same gene	2020-03	2020	3
5352	5363	11	2	0.04944	5087.0	ORF1ab	2.0	1696.0	5098.0	ORF1ab	1.0	1700.0	4.0	same gene	2020-03	2020	3
5494	5369	125	2	0.04944	5229.0	ORF1ab	3.0	1743.0	5104.0	ORF1ab	1.0	1702.0	41.0	same gene	2020-03	2020	3
5395	5369	26	2	0.04944	5130.0	ORF1ab	3.0	1710.0	5104.0	ORF1ab	1.0	1702.0	8.0	same gene	2020-03	2020	3
5394	5369	25	2	0.04944	5129.0	ORF1ab	2.0	1710.0	5104.0	ORF1ab	1.0	1702.0	8.0	same gene	2020-03	2020	3
5352	5372	20	2	0.04944	5087.0	ORF1ab	2.0	1696.0	5107.0	ORF1ab	1.0	1703.0	7.0	same gene	2020-03	2020	3
5392	5369	23	2	0.04944	5127.0	ORF1ab	3.0	1709.0	5104.0	ORF1ab	1.0	1702.0	7.0	same gene	2020-03	2020	3
5391	5369	22	2	0.04944	5126.0	ORF1ab	2.0	1709.0	5104.0	ORF1ab	1.0	1702.0	7.0	same gene	2020-03	2020	3
5390	5369	21	2	0.04944	5125.0	ORF1ab	1.0	1709.0	5104.0	ORF1ab	1.0	1702.0	7.0	same gene	2020-03	2020	3
5355	5391	36	2	0.04944	5090.0	ORF1ab	2.0	1697.0	5126.0	ORF1ab	2.0	1709.0	12.0	same gene	2020-03	2020	3
5395	5368	27	2	0.04944	5130.0	ORF1ab	3.0	1710.0	5103.0	ORF1ab	3.0	1701.0	9.0	same gene	2020-03	2020	3
5395	5375	20	2	0.04944	5130.0	ORF1ab	3.0	1710.0	5110.0	ORF1ab	1.0	1704.0	6.0	same gene	2020-03	2020	3
5494	5375	119	2	0.04944	5229.0	ORF1ab	3.0	1743.0	5110.0	ORF1ab	1.0	1704.0	39.0	same gene	2020-03	2020	3
5390	5376	14	2	0.04944	5125.0	ORF1ab	1.0	1709.0	5111.0	ORF1ab	2.0	1704.0	5.0	same gene	2020-03	2020	3
5390	5384	6	2	0.04944	5125.0	ORF1ab	1.0	1709.0	5119.0	ORF1ab	1.0	1707.0	2.0	same gene	2020-03	2020	3
5391	5385	6	2	0.04944	5126.0	ORF1ab	2.0	1709.0	5120.0	ORF1ab	2.0	1707.0	2.0	same gene	2020-03	2020	3
5390	5385	5	2	0.04944	5125.0	ORF1ab	1.0	1709.0	5120.0	ORF1ab	2.0	1707.0	2.0	same gene	2020-03	2020	3
5494	5384	110	2	0.04944	5229.0	ORF1ab	3.0	1743.0	5119.0	ORF1ab	1.0	1707.0	36.0	same gene	2020-03	2020	3
5395	5384	11	2	0.04944	5130.0	ORF1ab	3.0	1710.0	5119.0	ORF1ab	1.0	1707.0	3.0	same gene	2020-03	2020	3
5394	5384	10	2	0.04944	5129.0	ORF1ab	2.0	1710.0	5119.0	ORF1ab	1.0	1707.0	3.0	same gene	2020-03	2020	3
5392	5384	8	2	0.04944	5127.0	ORF1ab	3.0	1709.0	5119.0	ORF1ab	1.0	1707.0	2.0	same gene	2020-03	2020	3
5391	5384	7	2	0.04944	5126.0	ORF1ab	2.0	1709.0	5119.0	ORF1ab	1.0	1707.0	2.0	same gene	2020-03	2020	3
5494	5383	111	2	0.04944	5229.0	ORF1ab	3.0	1743.0	5118.0	ORF1ab	3.0	1706.0	37.0	same gene	2020-03	2020	3
5391	5376	15	2	0.04944	5126.0	ORF1ab	2.0	1709.0	5111.0	ORF1ab	2.0	1704.0	5.0	same gene	2020-03	2020	3
5395	5383	12	2	0.04944	5130.0	ORF1ab	3.0	1710.0	5118.0	ORF1ab	3.0	1706.0	4.0	same gene	2020-03	2020	3
5394	5383	11	2	0.04944	5129.0	ORF1ab	2.0	1710.0	5118.0	ORF1ab	3.0	1706.0	4.0	same gene	2020-03	2020	3
5392	5383	9	2	0.04944	5127.0	ORF1ab	3.0	1709.0	5118.0	ORF1ab	3.0	1706.0	3.0	same gene	2020-03	2020	3
5391	5383	8	2	0.04944	5126.0	ORF1ab	2.0	1709.0	5118.0	ORF1ab	3.0	1706.0	3.0	same gene	2020-03	2020	3
5390	5383	7	2	0.04944	5125.0	ORF1ab	1.0	1709.0	5118.0	ORF1ab	3.0	1706.0	3.0	same gene	2020-03	2020	3
5494	5382	112	2	0.04944	5229.0	ORF1ab	3.0	1743.0	5117.0	ORF1ab	2.0	1706.0	37.0	same gene	2020-03	2020	3
5395	5382	13	2	0.04944	5130.0	ORF1ab	3.0	1710.0	5117.0	ORF1ab	2.0	1706.0	4.0	same gene	2020-03	2020	3
5392	5385	7	2	0.04944	5127.0	ORF1ab	3.0	1709.0	5120.0	ORF1ab	2.0	1707.0	2.0	same gene	2020-03	2020	3
5394	5385	9	2	0.04944	5129.0	ORF1ab	2.0	1710.0	5120.0	ORF1ab	2.0	1707.0	3.0	same gene	2020-03	2020	3
5395	5385	10	2	0.04944	5130.0	ORF1ab	3.0	1710.0	5120.0	ORF1ab	2.0	1707.0	3.0	same gene	2020-03	2020	3
5494	5385	109	2	0.04944	5229.0	ORF1ab	3.0	1743.0	5120.0	ORF1ab	2.0	1707.0	36.0	same gene	2020-03	2020	3
5494	5389	105	2	0.04944	5229.0	ORF1ab	3.0	1743.0	5124.0	ORF1ab	3.0	1708.0	35.0	same gene	2020-03	2020	3
5395	5389	6	2	0.04944	5130.0	ORF1ab	3.0	1710.0	5124.0	ORF1ab	3.0	1708.0	2.0	same gene	2020-03	2020	3
5394	5389	5	2	0.04944	5129.0	ORF1ab	2.0	1710.0	5124.0	ORF1ab	3.0	1708.0	2.0	same gene	2020-03	2020	3
5494	5388	106	2	0.04944	5229.0	ORF1ab	3.0	1743.0	5123.0	ORF1ab	2.0	1708.0	35.0	same gene	2020-03	2020	3
5395	5388	7	2	0.04944	5130.0	ORF1ab	3.0	1710.0	5123.0	ORF1ab	2.0	1708.0	2.0	same gene	2020-03	2020	3
5394	5388	6	2	0.04944	5129.0	ORF1ab	2.0	1710.0	5123.0	ORF1ab	2.0	1708.0	2.0	same gene	2020-03	2020	3
5494	5387	107	2	0.04944	5229.0	ORF1ab	3.0	1743.0	5122.0	ORF1ab	1.0	1708.0	35.0	same gene	2020-03	2020	3
5395	5387	8	2	0.04944	5130.0	ORF1ab	3.0	1710.0	5122.0	ORF1ab	1.0	1708.0	2.0	same gene	2020-03	2020	3
5394	5387	7	2	0.04944	5129.0	ORF1ab	2.0	1710.0	5122.0	ORF1ab	1.0	1708.0	2.0	same gene	2020-03	2020	3
5494	5386	108	2	0.04944	5229.0	ORF1ab	3.0	1743.0	5121.0	ORF1ab	3.0	1707.0	36.0	same gene	2020-03	2020	3
5395	5386	9	2	0.04944	5130.0	ORF1ab	3.0	1710.0	5121.0	ORF1ab	3.0	1707.0	3.0	same gene	2020-03	2020	3
5394	5386	8	2	0.04944	5129.0	ORF1ab	2.0	1710.0	5121.0	ORF1ab	3.0	1707.0	3.0	same gene	2020-03	2020	3
5392	5386	6	2	0.04944	5127.0	ORF1ab	3.0	1709.0	5121.0	ORF1ab	3.0	1707.0	2.0	same gene	2020-03	2020	3
5391	5386	5	2	0.04944	5126.0	ORF1ab	2.0	1709.0	5121.0	ORF1ab	3.0	1707.0	2.0	same gene	2020-03	2020	3
5390	5386	4	2	0.04944	5125.0	ORF1ab	1.0	1709.0	5121.0	ORF1ab	3.0	1707.0	2.0	same gene	2020-03	2020	3
5394	5382	12	2	0.04944	5129.0	ORF1ab	2.0	1710.0	5117.0	ORF1ab	2.0	1706.0	4.0	same gene	2020-03	2020	3
5392	5382	10	2	0.04944	5127.0	ORF1ab	3.0	1709.0	5117.0	ORF1ab	2.0	1706.0	3.0	same gene	2020-03	2020	3
5391	5382	9	2	0.04944	5126.0	ORF1ab	2.0	1709.0	5117.0	ORF1ab	2.0	1706.0	3.0	same gene	2020-03	2020	3
5390	5379	11	2	0.04944	5125.0	ORF1ab	1.0	1709.0	5114.0	ORF1ab	2.0	1705.0	4.0	same gene	2020-03	2020	3
5395	5378	17	2	0.04944	5130.0	ORF1ab	3.0	1710.0	5113.0	ORF1ab	1.0	1705.0	5.0	same gene	2020-03	2020	3
5394	5378	16	2	0.04944	5129.0	ORF1ab	2.0	1710.0	5113.0	ORF1ab	1.0	1705.0	5.0	same gene	2020-03	2020	3
5392	5378	14	2	0.04944	5127.0	ORF1ab	3.0	1709.0	5113.0	ORF1ab	1.0	1705.0	4.0	same gene	2020-03	2020	3
5391	5378	13	2	0.04944	5126.0	ORF1ab	2.0	1709.0	5113.0	ORF1ab	1.0	1705.0	4.0	same gene	2020-03	2020	3
5390	5378	12	2	0.04944	5125.0	ORF1ab	1.0	1709.0	5113.0	ORF1ab	1.0	1705.0	4.0	same gene	2020-03	2020	3
5494	5377	117	2	0.04944	5229.0	ORF1ab	3.0	1743.0	5112.0	ORF1ab	3.0	1704.0	39.0	same gene	2020-03	2020	3
5395	5377	18	2	0.04944	5130.0	ORF1ab	3.0	1710.0	5112.0	ORF1ab	3.0	1704.0	6.0	same gene	2020-03	2020	3
5394	5377	17	2	0.04944	5129.0	ORF1ab	2.0	1710.0	5112.0	ORF1ab	3.0	1704.0	6.0	same gene	2020-03	2020	3
5392	5377	15	2	0.04944	5127.0	ORF1ab	3.0	1709.0	5112.0	ORF1ab	3.0	1704.0	5.0	same gene	2020-03	2020	3
5391	5377	14	2	0.04944	5126.0	ORF1ab	2.0	1709.0	5112.0	ORF1ab	3.0	1704.0	5.0	same gene	2020-03	2020	3
5390	5377	13	2	0.04944	5125.0	ORF1ab	1.0	1709.0	5112.0	ORF1ab	3.0	1704.0	5.0	same gene	2020-03	2020	3
5494	5376	118	2	0.04944	5229.0	ORF1ab	3.0	1743.0	5111.0	ORF1ab	2.0	1704.0	39.0	same gene	2020-03	2020	3
5395	5376	19	2	0.04944	5130.0	ORF1ab	3.0	1710.0	5111.0	ORF1ab	2.0	1704.0	6.0	same gene	2020-03	2020	3
5394	5376	18	2	0.04944	5129.0	ORF1ab	2.0	1710.0	5111.0	ORF1ab	2.0	1704.0	6.0	same gene	2020-03	2020	3
5392	5376	16	2	0.04944	5127.0	ORF1ab	3.0	1709.0	5111.0	ORF1ab	2.0	1704.0	5.0	same gene	2020-03	2020	3
5494	5378	116	2	0.04944	5229.0	ORF1ab	3.0	1743.0	5113.0	ORF1ab	1.0	1705.0	38.0	same gene	2020-03	2020	3
5391	5379	12	2	0.04944	5126.0	ORF1ab	2.0	1709.0	5114.0	ORF1ab	2.0	1705.0	4.0	same gene	2020-03	2020	3
5390	5382	8	2	0.04944	5125.0	ORF1ab	1.0	1709.0	5117.0	ORF1ab	2.0	1706.0	3.0	same gene	2020-03	2020	3
5392	5379	13	2	0.04944	5127.0	ORF1ab	3.0	1709.0	5114.0	ORF1ab	2.0	1705.0	4.0	same gene	2020-03	2020	3
5494	5381	113	2	0.04944	5229.0	ORF1ab	3.0	1743.0	5116.0	ORF1ab	1.0	1706.0	37.0	same gene	2020-03	2020	3
5395	5381	14	2	0.04944	5130.0	ORF1ab	3.0	1710.0	5116.0	ORF1ab	1.0	1706.0	4.0	same gene	2020-03	2020	3
5394	5381	13	2	0.04944	5129.0	ORF1ab	2.0	1710.0	5116.0	ORF1ab	1.0	1706.0	4.0	same gene	2020-03	2020	3
5392	5381	11	2	0.04944	5127.0	ORF1ab	3.0	1709.0	5116.0	ORF1ab	1.0	1706.0	3.0	same gene	2020-03	2020	3
5391	5381	10	2	0.04944	5126.0	ORF1ab	2.0	1709.0	5116.0	ORF1ab	1.0	1706.0	3.0	same gene	2020-03	2020	3
5390	5381	9	2	0.04944	5125.0	ORF1ab	1.0	1709.0	5116.0	ORF1ab	1.0	1706.0	3.0	same gene	2020-03	2020	3
5494	5380	114	2	0.04944	5229.0	ORF1ab	3.0	1743.0	5115.0	ORF1ab	3.0	1705.0	38.0	same gene	2020-03	2020	3
5395	5380	15	2	0.04944	5130.0	ORF1ab	3.0	1710.0	5115.0	ORF1ab	3.0	1705.0	5.0	same gene	2020-03	2020	3
5394	5380	14	2	0.04944	5129.0	ORF1ab	2.0	1710.0	5115.0	ORF1ab	3.0	1705.0	5.0	same gene	2020-03	2020	3
5392	5380	12	2	0.04944	5127.0	ORF1ab	3.0	1709.0	5115.0	ORF1ab	3.0	1705.0	4.0	same gene	2020-03	2020	3
5391	5380	11	2	0.04944	5126.0	ORF1ab	2.0	1709.0	5115.0	ORF1ab	3.0	1705.0	4.0	same gene	2020-03	2020	3
5390	5380	10	2	0.04944	5125.0	ORF1ab	1.0	1709.0	5115.0	ORF1ab	3.0	1705.0	4.0	same gene	2020-03	2020	3
5494	5379	115	2	0.04944	5229.0	ORF1ab	3.0	1743.0	5114.0	ORF1ab	2.0	1705.0	38.0	same gene	2020-03	2020	3
5395	5379	16	2	0.04944	5130.0	ORF1ab	3.0	1710.0	5114.0	ORF1ab	2.0	1705.0	5.0	same gene	2020-03	2020	3
5394	5379	15	2	0.04944	5129.0	ORF1ab	2.0	1710.0	5114.0	ORF1ab	2.0	1705.0	5.0	same gene	2020-03	2020	3
5394	5366	28	2	0.04944	5129.0	ORF1ab	2.0	1710.0	5101.0	ORF1ab	1.0	1701.0	9.0	same gene	2020-03	2020	3
5494	5368	126	2	0.04944	5229.0	ORF1ab	3.0	1743.0	5103.0	ORF1ab	3.0	1701.0	42.0	same gene	2020-03	2020	3
5391	5366	25	2	0.04944	5126.0	ORF1ab	2.0	1709.0	5101.0	ORF1ab	1.0	1701.0	8.0	same gene	2020-03	2020	3
5354	5391	37	2	0.04944	5089.0	ORF1ab	1.0	1697.0	5126.0	ORF1ab	2.0	1709.0	12.0	same gene	2020-03	2020	3
5371	5363	8	2	0.04944	5106.0	ORF1ab	3.0	1702.0	5098.0	ORF1ab	1.0	1700.0	2.0	same gene	2020-03	2020	3
5370	5363	7	2	0.04944	5105.0	ORF1ab	2.0	1702.0	5098.0	ORF1ab	1.0	1700.0	2.0	same gene	2020-03	2020	3
5369	5363	6	2	0.04944	5104.0	ORF1ab	1.0	1702.0	5098.0	ORF1ab	1.0	1700.0	2.0	same gene	2020-03	2020	3
5389	5362	27	2	0.04944	5124.0	ORF1ab	3.0	1708.0	5097.0	ORF1ab	3.0	1699.0	9.0	same gene	2020-03	2020	3
5388	5362	26	2	0.04944	5123.0	ORF1ab	2.0	1708.0	5097.0	ORF1ab	3.0	1699.0	9.0	same gene	2020-03	2020	3
5387	5362	25	2	0.04944	5122.0	ORF1ab	1.0	1708.0	5097.0	ORF1ab	3.0	1699.0	9.0	same gene	2020-03	2020	3
5386	5362	24	2	0.04944	5121.0	ORF1ab	3.0	1707.0	5097.0	ORF1ab	3.0	1699.0	8.0	same gene	2020-03	2020	3
5385	5362	23	2	0.04944	5120.0	ORF1ab	2.0	1707.0	5097.0	ORF1ab	3.0	1699.0	8.0	same gene	2020-03	2020	3
5384	5362	22	2	0.04944	5119.0	ORF1ab	1.0	1707.0	5097.0	ORF1ab	3.0	1699.0	8.0	same gene	2020-03	2020	3
5383	5362	21	2	0.04944	5118.0	ORF1ab	3.0	1706.0	5097.0	ORF1ab	3.0	1699.0	7.0	same gene	2020-03	2020	3
5382	5362	20	2	0.04944	5117.0	ORF1ab	2.0	1706.0	5097.0	ORF1ab	3.0	1699.0	7.0	same gene	2020-03	2020	3
5381	5362	19	2	0.04944	5116.0	ORF1ab	1.0	1706.0	5097.0	ORF1ab	3.0	1699.0	7.0	same gene	2020-03	2020	3
5380	5362	18	2	0.04944	5115.0	ORF1ab	3.0	1705.0	5097.0	ORF1ab	3.0	1699.0	6.0	same gene	2020-03	2020	3
5379	5362	17	2	0.04944	5114.0	ORF1ab	2.0	1705.0	5097.0	ORF1ab	3.0	1699.0	6.0	same gene	2020-03	2020	3
5378	5362	16	2	0.04944	5113.0	ORF1ab	1.0	1705.0	5097.0	ORF1ab	3.0	1699.0	6.0	same gene	2020-03	2020	3
5354	5372	18	2	0.04944	5089.0	ORF1ab	1.0	1697.0	5107.0	ORF1ab	1.0	1703.0	6.0	same gene	2020-03	2020	3
5374	5363	11	2	0.04944	5109.0	ORF1ab	3.0	1703.0	5098.0	ORF1ab	1.0	1700.0	3.0	same gene	2020-03	2020	3
5375	5363	12	2	0.04944	5110.0	ORF1ab	1.0	1704.0	5098.0	ORF1ab	1.0	1700.0	4.0	same gene	2020-03	2020	3
5382	5363	19	2	0.04944	5117.0	ORF1ab	2.0	1706.0	5098.0	ORF1ab	1.0	1700.0	6.0	same gene	2020-03	2020	3
5389	5363	26	2	0.04944	5124.0	ORF1ab	3.0	1708.0	5098.0	ORF1ab	1.0	1700.0	8.0	same gene	2020-03	2020	3
5388	5363	25	2	0.04944	5123.0	ORF1ab	2.0	1708.0	5098.0	ORF1ab	1.0	1700.0	8.0	same gene	2020-03	2020	3
5387	5363	24	2	0.04944	5122.0	ORF1ab	1.0	1708.0	5098.0	ORF1ab	1.0	1700.0	8.0	same gene	2020-03	2020	3
5386	5363	23	2	0.04944	5121.0	ORF1ab	3.0	1707.0	5098.0	ORF1ab	1.0	1700.0	7.0	same gene	2020-03	2020	3
5385	5363	22	2	0.04944	5120.0	ORF1ab	2.0	1707.0	5098.0	ORF1ab	1.0	1700.0	7.0	same gene	2020-03	2020	3
5384	5363	21	2	0.04944	5119.0	ORF1ab	1.0	1707.0	5098.0	ORF1ab	1.0	1700.0	7.0	same gene	2020-03	2020	3
5381	5363	18	2	0.04944	5116.0	ORF1ab	1.0	1706.0	5098.0	ORF1ab	1.0	1700.0	6.0	same gene	2020-03	2020	3
5376	5363	13	2	0.04944	5111.0	ORF1ab	2.0	1704.0	5098.0	ORF1ab	1.0	1700.0	4.0	same gene	2020-03	2020	3
5354	5362	8	2	0.04944	5089.0	ORF1ab	1.0	1697.0	5097.0	ORF1ab	3.0	1699.0	2.0	same gene	2020-03	2020	3
5354	5363	9	2	0.04944	5089.0	ORF1ab	1.0	1697.0	5098.0	ORF1ab	1.0	1700.0	3.0	same gene	2020-03	2020	3
5380	5363	17	2	0.04944	5115.0	ORF1ab	3.0	1705.0	5098.0	ORF1ab	1.0	1700.0	5.0	same gene	2020-03	2020	3
5379	5363	16	2	0.04944	5114.0	ORF1ab	2.0	1705.0	5098.0	ORF1ab	1.0	1700.0	5.0	same gene	2020-03	2020	3
5378	5363	15	2	0.04944	5113.0	ORF1ab	1.0	1705.0	5098.0	ORF1ab	1.0	1700.0	5.0	same gene	2020-03	2020	3
5377	5363	14	2	0.04944	5112.0	ORF1ab	3.0	1704.0	5098.0	ORF1ab	1.0	1700.0	4.0	same gene	2020-03	2020	3
5354	5390	36	2	0.04944	5089.0	ORF1ab	1.0	1697.0	5125.0	ORF1ab	1.0	1709.0	12.0	same gene	2020-03	2020	3
5354	5392	38	2	0.04944	5089.0	ORF1ab	1.0	1697.0	5127.0	ORF1ab	3.0	1709.0	12.0	same gene	2020-03	2020	3
5390	5364	26	2	0.04944	5125.0	ORF1ab	1.0	1709.0	5099.0	ORF1ab	2.0	1700.0	9.0	same gene	2020-03	2020	3
5377	5362	15	2	0.04944	5112.0	ORF1ab	3.0	1704.0	5097.0	ORF1ab	3.0	1699.0	5.0	same gene	2020-03	2020	3
5392	5361	31	2	0.04944	5127.0	ORF1ab	3.0	1709.0	5096.0	ORF1ab	2.0	1699.0	10.0	same gene	2020-03	2020	3
5391	5361	30	2	0.04944	5126.0	ORF1ab	2.0	1709.0	5096.0	ORF1ab	2.0	1699.0	10.0	same gene	2020-03	2020	3
5390	5361	29	2	0.04944	5125.0	ORF1ab	1.0	1709.0	5096.0	ORF1ab	2.0	1699.0	10.0	same gene	2020-03	2020	3
5372	5361	11	2	0.04944	5107.0	ORF1ab	1.0	1703.0	5096.0	ORF1ab	2.0	1699.0	4.0	same gene	2020-03	2020	3
5494	5360	134	2	0.04944	5229.0	ORF1ab	3.0	1743.0	5095.0	ORF1ab	1.0	1699.0	44.0	same gene	2020-03	2020	3
5395	5360	35	2	0.04944	5130.0	ORF1ab	3.0	1710.0	5095.0	ORF1ab	1.0	1699.0	11.0	same gene	2020-03	2020	3
5394	5360	34	2	0.04944	5129.0	ORF1ab	2.0	1710.0	5095.0	ORF1ab	1.0	1699.0	11.0	same gene	2020-03	2020	3
5392	5360	32	2	0.04944	5127.0	ORF1ab	3.0	1709.0	5095.0	ORF1ab	1.0	1699.0	10.0	same gene	2020-03	2020	3
5391	5360	31	2	0.04944	5126.0	ORF1ab	2.0	1709.0	5095.0	ORF1ab	1.0	1699.0	10.0	same gene	2020-03	2020	3
5390	5360	30	2	0.04944	5125.0	ORF1ab	1.0	1709.0	5095.0	ORF1ab	1.0	1699.0	10.0	same gene	2020-03	2020	3
5372	5360	12	2	0.04944	5107.0	ORF1ab	1.0	1703.0	5095.0	ORF1ab	1.0	1699.0	4.0	same gene	2020-03	2020	3
5494	5359	135	2	0.04944	5229.0	ORF1ab	3.0	1743.0	5094.0	ORF1ab	3.0	1698.0	45.0	same gene	2020-03	2020	3
5395	5359	36	2	0.04944	5130.0	ORF1ab	3.0	1710.0	5094.0	ORF1ab	3.0	1698.0	12.0	same gene	2020-03	2020	3
5394	5359	35	2	0.04944	5129.0	ORF1ab	2.0	1710.0	5094.0	ORF1ab	3.0	1698.0	12.0	same gene	2020-03	2020	3
5355	5390	35	2	0.04944	5090.0	ORF1ab	2.0	1697.0	5125.0	ORF1ab	1.0	1709.0	12.0	same gene	2020-03	2020	3
5394	5361	33	2	0.04944	5129.0	ORF1ab	2.0	1710.0	5096.0	ORF1ab	2.0	1699.0	11.0	same gene	2020-03	2020	3
5395	5361	34	2	0.04944	5130.0	ORF1ab	3.0	1710.0	5096.0	ORF1ab	2.0	1699.0	11.0	same gene	2020-03	2020	3
5494	5361	133	2	0.04944	5229.0	ORF1ab	3.0	1743.0	5096.0	ORF1ab	2.0	1699.0	44.0	same gene	2020-03	2020	3
5355	5363	8	2	0.04944	5090.0	ORF1ab	2.0	1697.0	5098.0	ORF1ab	1.0	1700.0	3.0	same gene	2020-03	2020	3
5354	5394	40	2	0.04944	5089.0	ORF1ab	1.0	1697.0	5129.0	ORF1ab	2.0	1710.0	13.0	same gene	2020-03	2020	3
5354	5395	41	2	0.04944	5089.0	ORF1ab	1.0	1697.0	5130.0	ORF1ab	3.0	1710.0	13.0	same gene	2020-03	2020	3
5354	5494	140	2	0.04944	5089.0	ORF1ab	1.0	1697.0	5229.0	ORF1ab	3.0	1743.0	46.0	same gene	2020-03	2020	3
5376	5362	14	2	0.04944	5111.0	ORF1ab	2.0	1704.0	5097.0	ORF1ab	3.0	1699.0	5.0	same gene	2020-03	2020	3
5375	5362	13	2	0.04944	5110.0	ORF1ab	1.0	1704.0	5097.0	ORF1ab	3.0	1699.0	5.0	same gene	2020-03	2020	3
5355	5362	7	2	0.04944	5090.0	ORF1ab	2.0	1697.0	5097.0	ORF1ab	3.0	1699.0	2.0	same gene	2020-03	2020	3
5374	5362	12	2	0.04944	5109.0	ORF1ab	3.0	1703.0	5097.0	ORF1ab	3.0	1699.0	4.0	same gene	2020-03	2020	3
5355	5372	17	2	0.04944	5090.0	ORF1ab	2.0	1697.0	5107.0	ORF1ab	1.0	1703.0	6.0	same gene	2020-03	2020	3
5371	5362	9	2	0.04944	5106.0	ORF1ab	3.0	1702.0	5097.0	ORF1ab	3.0	1699.0	3.0	same gene	2020-03	2020	3
5370	5362	8	2	0.04944	5105.0	ORF1ab	2.0	1702.0	5097.0	ORF1ab	3.0	1699.0	3.0	same gene	2020-03	2020	3
5369	5362	7	2	0.04944	5104.0	ORF1ab	1.0	1702.0	5097.0	ORF1ab	3.0	1699.0	3.0	same gene	2020-03	2020	3
5368	5362	6	2	0.04944	5103.0	ORF1ab	3.0	1701.0	5097.0	ORF1ab	3.0	1699.0	2.0	same gene	2020-03	2020	3
5367	5362	5	2	0.04944	5102.0	ORF1ab	2.0	1701.0	5097.0	ORF1ab	3.0	1699.0	2.0	same gene	2020-03	2020	3
5366	5362	4	2	0.04944	5101.0	ORF1ab	1.0	1701.0	5097.0	ORF1ab	3.0	1699.0	2.0	same gene	2020-03	2020	3
5372	5364	8	2	0.04944	5107.0	ORF1ab	1.0	1703.0	5099.0	ORF1ab	2.0	1700.0	3.0	same gene	2020-03	2020	3
5383	5363	20	2	0.04944	5118.0	ORF1ab	3.0	1706.0	5098.0	ORF1ab	1.0	1700.0	6.0	same gene	2020-03	2020	3
5391	5364	27	2	0.04944	5126.0	ORF1ab	2.0	1709.0	5099.0	ORF1ab	2.0	1700.0	9.0	same gene	2020-03	2020	3
5372	5366	6	2	0.04944	5107.0	ORF1ab	1.0	1703.0	5101.0	ORF1ab	1.0	1701.0	2.0	same gene	2020-03	2020	3
5494	5364	130	2	0.04944	5229.0	ORF1ab	3.0	1743.0	5099.0	ORF1ab	2.0	1700.0	43.0	same gene	2020-03	2020	3
5395	5364	31	2	0.04944	5130.0	ORF1ab	3.0	1710.0	5099.0	ORF1ab	2.0	1700.0	10.0	same gene	2020-03	2020	3
5390	5366	24	2	0.04944	5125.0	ORF1ab	1.0	1709.0	5101.0	ORF1ab	1.0	1701.0	8.0	same gene	2020-03	2020	3
5394	5364	30	2	0.04944	5129.0	ORF1ab	2.0	1710.0	5099.0	ORF1ab	2.0	1700.0	10.0	same gene	2020-03	2020	3
5392	5364	28	2	0.04944	5127.0	ORF1ab	3.0	1709.0	5099.0	ORF1ab	2.0	1700.0	9.0	same gene	2020-03	2020	3
22539	22320	219	2	0.04932	977.0	S	2.0	326.0	758.0	S	2.0	253.0	73.0	same gene	2020-03	2020	3
22319	22539	220	2	0.04932	757.0	S	1.0	253.0	977.0	S	2.0	326.0	73.0	same gene	2020-03	2020	3
22322	22539	217	2	0.04932	760.0	S	1.0	254.0	977.0	S	2.0	326.0	72.0	same gene	2020-03	2020	3
22321	22539	218	2	0.04932	759.0	S	3.0	253.0	977.0	S	2.0	326.0	73.0	same gene	2020-03	2020	3
22539	22319	220	2	0.04932	977.0	S	2.0	326.0	757.0	S	1.0	253.0	73.0	same gene	2020-03	2020	3
22539	22322	217	2	0.04932	977.0	S	2.0	326.0	760.0	S	1.0	254.0	72.0	same gene	2020-03	2020	3
22320	22539	219	2	0.04932	758.0	S	2.0	253.0	977.0	S	2.0	326.0	73.0	same gene	2020-03	2020	3
22539	22321	218	2	0.04932	977.0	S	2.0	326.0	759.0	S	3.0	253.0	73.0	same gene	2020-03	2020	3
29547	29552	5	2	0.04921										different gene	2020-03	2020	3
29550	29552	2	2	0.04921										different gene	2020-03	2020	3
29552	29555	3	2	0.04921										different gene	2020-03	2020	3
29555	29552	3	2	0.04921										different gene	2020-03	2020	3
29552	29556	4	2	0.04921										different gene	2020-03	2020	3
29548	29552	4	2	0.04921										different gene	2020-03	2020	3
29549	29552	3	2	0.04921										different gene	2020-03	2020	3
29552	29550	2	2	0.04921										different gene	2020-03	2020	3
29545	29552	7	2	0.04921										different gene	2020-03	2020	3
29556	29552	4	2	0.04921										different gene	2020-03	2020	3
29552	29547	5	2	0.04921										different gene	2020-03	2020	3
29552	29549	3	2	0.04921										different gene	2020-03	2020	3
29557	29552	5	2	0.04921										different gene	2020-03	2020	3
29552	29545	7	2	0.04921										different gene	2020-03	2020	3
29552	29548	4	2	0.04921										different gene	2020-03	2020	3
29552	29557	5	2	0.04921										different gene	2020-03	2020	3
29543	29534	9	2	0.0492										different gene	2020-03	2020	3
29529	29543	14	2	0.0492	1256.0	N	2.0	419.0						different gene	2020-03	2020	3
29543	29538	5	2	0.0492										different gene	2020-03	2020	3
29543	29539	4	2	0.0492										different gene	2020-03	2020	3
29543	29537	6	2	0.0492										different gene	2020-03	2020	3
29543	29541	2	2	0.0492										different gene	2020-03	2020	3
29543	29535	8	2	0.0492										different gene	2020-03	2020	3
29532	29543	11	2	0.0492	1259.0	N	2.0	420.0						different gene	2020-03	2020	3
29541	29543	2	2	0.0492										different gene	2020-03	2020	3
29539	29543	4	2	0.0492										different gene	2020-03	2020	3
29538	29543	5	2	0.0492										different gene	2020-03	2020	3
29537	29543	6	2	0.0492										different gene	2020-03	2020	3
29533	29543	10	2	0.0492	1260.0	N	3.0	420.0						different gene	2020-03	2020	3
29543	29531	12	2	0.0492					1258.0	N	1.0	420.0		different gene	2020-03	2020	3
29543	29530	13	2	0.0492					1257.0	N	3.0	419.0		different gene	2020-03	2020	3
29534	29543	9	2	0.0492										different gene	2020-03	2020	3
29543	29533	10	2	0.0492					1260.0	N	3.0	420.0		different gene	2020-03	2020	3
29531	29543	12	2	0.0492	1258.0	N	1.0	420.0						different gene	2020-03	2020	3
29543	29529	14	2	0.0492					1256.0	N	2.0	419.0		different gene	2020-03	2020	3
29530	29543	13	2	0.0492	1257.0	N	3.0	419.0						different gene	2020-03	2020	3
29543	29532	11	2	0.0492					1259.0	N	2.0	420.0		different gene	2020-03	2020	3
29535	29543	8	2	0.0492										different gene	2020-03	2020	3
23002	22996	6	2	0.04915	1440.0	S	3.0	480.0	1434.0	S	3.0	478.0	2.0	same gene	2020-03	2020	3
22995	23001	6	2	0.04915	1433.0	S	2.0	478.0	1439.0	S	2.0	480.0	2.0	same gene	2020-03	2020	3
23000	22996	4	2	0.04915	1438.0	S	1.0	480.0	1434.0	S	3.0	478.0	2.0	same gene	2020-03	2020	3
23001	22996	5	2	0.04915	1439.0	S	2.0	480.0	1434.0	S	3.0	478.0	2.0	same gene	2020-03	2020	3
22996	23003	7	2	0.04915	1434.0	S	3.0	478.0	1441.0	S	1.0	481.0	3.0	same gene	2020-03	2020	3
23003	22996	7	2	0.04915	1441.0	S	1.0	481.0	1434.0	S	3.0	478.0	3.0	same gene	2020-03	2020	3
22995	23000	5	2	0.04915	1433.0	S	2.0	478.0	1438.0	S	1.0	480.0	2.0	same gene	2020-03	2020	3
22994	23003	9	2	0.04915	1432.0	S	1.0	478.0	1441.0	S	1.0	481.0	3.0	same gene	2020-03	2020	3
22994	23002	8	2	0.04915	1432.0	S	1.0	478.0	1440.0	S	3.0	480.0	2.0	same gene	2020-03	2020	3
22994	23001	7	2	0.04915	1432.0	S	1.0	478.0	1439.0	S	2.0	480.0	2.0	same gene	2020-03	2020	3
22997	23003	6	2	0.04915	1435.0	S	1.0	479.0	1441.0	S	1.0	481.0	2.0	same gene	2020-03	2020	3
23003	22997	6	2	0.04915	1441.0	S	1.0	481.0	1435.0	S	1.0	479.0	2.0	same gene	2020-03	2020	3
22993	23002	9	2	0.04915	1431.0	S	3.0	477.0	1440.0	S	3.0	480.0	3.0	same gene	2020-03	2020	3
22993	23001	8	2	0.04915	1431.0	S	3.0	477.0	1439.0	S	2.0	480.0	3.0	same gene	2020-03	2020	3
22993	23000	7	2	0.04915	1431.0	S	3.0	477.0	1438.0	S	1.0	480.0	3.0	same gene	2020-03	2020	3
22993	22999	6	2	0.04915	1431.0	S	3.0	477.0	1437.0	S	3.0	479.0	2.0	same gene	2020-03	2020	3
22993	22997	4	2	0.04915	1431.0	S	3.0	477.0	1435.0	S	1.0	479.0	2.0	same gene	2020-03	2020	3
23003	22999	4	2	0.04915	1441.0	S	1.0	481.0	1437.0	S	3.0	479.0	2.0	same gene	2020-03	2020	3
22994	23000	6	2	0.04915	1432.0	S	1.0	478.0	1438.0	S	1.0	480.0	2.0	same gene	2020-03	2020	3
22993	23003	10	2	0.04915	1431.0	S	3.0	477.0	1441.0	S	1.0	481.0	4.0	same gene	2020-03	2020	3
22995	23002	7	2	0.04915	1433.0	S	2.0	478.0	1440.0	S	3.0	480.0	2.0	same gene	2020-03	2020	3
23002	22993	9	2	0.04915	1440.0	S	3.0	480.0	1431.0	S	3.0	477.0	3.0	same gene	2020-03	2020	3
22999	23003	4	2	0.04915	1437.0	S	3.0	479.0	1441.0	S	1.0	481.0	2.0	same gene	2020-03	2020	3
23003	22995	8	2	0.04915	1441.0	S	1.0	481.0	1433.0	S	2.0	478.0	3.0	same gene	2020-03	2020	3
23002	22995	7	2	0.04915	1440.0	S	3.0	480.0	1433.0	S	2.0	478.0	2.0	same gene	2020-03	2020	3
23001	22993	8	2	0.04915	1439.0	S	2.0	480.0	1431.0	S	3.0	477.0	3.0	same gene	2020-03	2020	3
23003	22994	9	2	0.04915	1441.0	S	1.0	481.0	1432.0	S	1.0	478.0	3.0	same gene	2020-03	2020	3
23002	22994	8	2	0.04915	1440.0	S	3.0	480.0	1432.0	S	1.0	478.0	2.0	same gene	2020-03	2020	3
23003	22993	10	2	0.04915	1441.0	S	1.0	481.0	1431.0	S	3.0	477.0	4.0	same gene	2020-03	2020	3
22999	22993	6	2	0.04915	1437.0	S	3.0	479.0	1431.0	S	3.0	477.0	2.0	same gene	2020-03	2020	3
23000	22995	5	2	0.04915	1438.0	S	1.0	480.0	1433.0	S	2.0	478.0	2.0	same gene	2020-03	2020	3
22996	23001	5	2	0.04915	1434.0	S	3.0	478.0	1439.0	S	2.0	480.0	2.0	same gene	2020-03	2020	3
23001	22994	7	2	0.04915	1439.0	S	2.0	480.0	1432.0	S	1.0	478.0	2.0	same gene	2020-03	2020	3
22996	23002	6	2	0.04915	1434.0	S	3.0	478.0	1440.0	S	3.0	480.0	2.0	same gene	2020-03	2020	3
23000	22994	6	2	0.04915	1438.0	S	1.0	480.0	1432.0	S	1.0	478.0	2.0	same gene	2020-03	2020	3
22995	23003	8	2	0.04915	1433.0	S	2.0	478.0	1441.0	S	1.0	481.0	3.0	same gene	2020-03	2020	3
23000	22993	7	2	0.04915	1438.0	S	1.0	480.0	1431.0	S	3.0	477.0	3.0	same gene	2020-03	2020	3
23001	22995	6	2	0.04915	1439.0	S	2.0	480.0	1433.0	S	2.0	478.0	2.0	same gene	2020-03	2020	3
22997	22993	4	2	0.04915	1435.0	S	1.0	479.0	1431.0	S	3.0	477.0	2.0	same gene	2020-03	2020	3
22996	23000	4	2	0.04915	1434.0	S	3.0	478.0	1438.0	S	1.0	480.0	2.0	same gene	2020-03	2020	3
20134	24047	3913	2	0.04909	6667.0	ORF1ab	1.0	2223.0	2485.0	S	1.0	829.0		different gene	2020-03	2020	3
24047	20134	3913	2	0.04909	2485.0	S	1.0	829.0	6667.0	ORF1ab	1.0	2223.0		different gene	2020-03	2020	3
21584	9962	11622	2	0.04903	22.0	S	1.0	8.0	9697.0	ORF1ab	1.0	3233.0		different gene	2020-03	2020	3
9962	21584	11622	2	0.04903	9697.0	ORF1ab	1.0	3233.0	22.0	S	1.0	8.0		different gene	2020-03	2020	3
22998	23003	5	2	0.04894	1436.0	S	2.0	479.0	1441.0	S	1.0	481.0	2.0	same gene	2020-03	2020	3
23094	22929	165	2	0.04894	1532.0	S	2.0	511.0	1367.0	S	2.0	456.0	55.0	same gene	2020-03	2020	3
22928	23094	166	2	0.04894	1366.0	S	1.0	456.0	1532.0	S	2.0	511.0	55.0	same gene	2020-03	2020	3
22928	23095	167	2	0.04894	1366.0	S	1.0	456.0	1533.0	S	3.0	511.0	55.0	same gene	2020-03	2020	3
22929	23094	165	2	0.04894	1367.0	S	2.0	456.0	1532.0	S	2.0	511.0	55.0	same gene	2020-03	2020	3
22929	23095	166	2	0.04894	1367.0	S	2.0	456.0	1533.0	S	3.0	511.0	55.0	same gene	2020-03	2020	3
22930	23094	164	2	0.04894	1368.0	S	3.0	456.0	1532.0	S	2.0	511.0	55.0	same gene	2020-03	2020	3
22930	23095	165	2	0.04894	1368.0	S	3.0	456.0	1533.0	S	3.0	511.0	55.0	same gene	2020-03	2020	3
23095	22929	166	2	0.04894	1533.0	S	3.0	511.0	1367.0	S	2.0	456.0	55.0	same gene	2020-03	2020	3
23094	22928	166	2	0.04894	1532.0	S	2.0	511.0	1366.0	S	1.0	456.0	55.0	same gene	2020-03	2020	3
23095	22928	167	2	0.04894	1533.0	S	3.0	511.0	1366.0	S	1.0	456.0	55.0	same gene	2020-03	2020	3
23094	22925	169	2	0.04894	1532.0	S	2.0	511.0	1363.0	S	1.0	455.0	56.0	same gene	2020-03	2020	3
23095	22927	168	2	0.04894	1533.0	S	3.0	511.0	1365.0	S	3.0	455.0	56.0	same gene	2020-03	2020	3
23003	22998	5	2	0.04894	1441.0	S	1.0	481.0	1436.0	S	2.0	479.0	2.0	same gene	2020-03	2020	3
23094	22927	167	2	0.04894	1532.0	S	2.0	511.0	1365.0	S	3.0	455.0	56.0	same gene	2020-03	2020	3
23095	22926	169	2	0.04894	1533.0	S	3.0	511.0	1364.0	S	2.0	455.0	56.0	same gene	2020-03	2020	3
23094	22926	168	2	0.04894	1532.0	S	2.0	511.0	1364.0	S	2.0	455.0	56.0	same gene	2020-03	2020	3
22927	23094	167	2	0.04894	1365.0	S	3.0	455.0	1532.0	S	2.0	511.0	56.0	same gene	2020-03	2020	3
23095	22925	170	2	0.04894	1533.0	S	3.0	511.0	1363.0	S	1.0	455.0	56.0	same gene	2020-03	2020	3
22927	23095	168	2	0.04894	1365.0	S	3.0	455.0	1533.0	S	3.0	511.0	56.0	same gene	2020-03	2020	3
23094	22930	164	2	0.04894	1532.0	S	2.0	511.0	1368.0	S	3.0	456.0	55.0	same gene	2020-03	2020	3
22993	22998	5	2	0.04894	1431.0	S	3.0	477.0	1436.0	S	2.0	479.0	2.0	same gene	2020-03	2020	3
22998	22993	5	2	0.04894	1436.0	S	2.0	479.0	1431.0	S	3.0	477.0	2.0	same gene	2020-03	2020	3
22926	23094	168	2	0.04894	1364.0	S	2.0	455.0	1532.0	S	2.0	511.0	56.0	same gene	2020-03	2020	3
23095	22930	165	2	0.04894	1533.0	S	3.0	511.0	1368.0	S	3.0	456.0	55.0	same gene	2020-03	2020	3
22925	23095	170	2	0.04894	1363.0	S	1.0	455.0	1533.0	S	3.0	511.0	56.0	same gene	2020-03	2020	3
22925	23094	169	2	0.04894	1363.0	S	1.0	455.0	1532.0	S	2.0	511.0	56.0	same gene	2020-03	2020	3
22926	23095	169	2	0.04894	1364.0	S	2.0	455.0	1533.0	S	3.0	511.0	56.0	same gene	2020-03	2020	3
23150	23089	61	2	0.0489	1588.0	S	1.0	530.0	1527.0	S	3.0	509.0	21.0	same gene	2020-03	2020	3
23150	23091	59	2	0.0489	1588.0	S	1.0	530.0	1529.0	S	2.0	510.0	20.0	same gene	2020-03	2020	3
23150	23092	58	2	0.0489	1588.0	S	1.0	530.0	1530.0	S	3.0	510.0	20.0	same gene	2020-03	2020	3
23150	23093	57	2	0.0489	1588.0	S	1.0	530.0	1531.0	S	1.0	511.0	19.0	same gene	2020-03	2020	3
23091	23150	59	2	0.0489	1529.0	S	2.0	510.0	1588.0	S	1.0	530.0	20.0	same gene	2020-03	2020	3
23089	23150	61	2	0.0489	1527.0	S	3.0	509.0	1588.0	S	1.0	530.0	21.0	same gene	2020-03	2020	3
23092	23150	58	2	0.0489	1530.0	S	3.0	510.0	1588.0	S	1.0	530.0	20.0	same gene	2020-03	2020	3
23093	23150	57	2	0.0489	1531.0	S	1.0	511.0	1588.0	S	1.0	530.0	19.0	same gene	2020-03	2020	3
22937	23072	135	2	0.04888	1375.0	S	1.0	459.0	1510.0	S	1.0	504.0	45.0	same gene	2020-03	2020	3
23072	22932	140	2	0.04888	1510.0	S	1.0	504.0	1370.0	S	2.0	457.0	47.0	same gene	2020-03	2020	3
22938	23072	134	2	0.04888	1376.0	S	2.0	459.0	1510.0	S	1.0	504.0	45.0	same gene	2020-03	2020	3
23072	22931	141	2	0.04888	1510.0	S	1.0	504.0	1369.0	S	1.0	457.0	47.0	same gene	2020-03	2020	3
23073	22931	142	2	0.04888	1511.0	S	2.0	504.0	1369.0	S	1.0	457.0	47.0	same gene	2020-03	2020	3
23074	22931	143	2	0.04888	1512.0	S	3.0	504.0	1369.0	S	1.0	457.0	47.0	same gene	2020-03	2020	3
22935	23072	137	2	0.04888	1373.0	S	2.0	458.0	1510.0	S	1.0	504.0	46.0	same gene	2020-03	2020	3
22935	23073	138	2	0.04888	1373.0	S	2.0	458.0	1511.0	S	2.0	504.0	46.0	same gene	2020-03	2020	3
23074	22933	141	2	0.04888	1512.0	S	3.0	504.0	1371.0	S	3.0	457.0	47.0	same gene	2020-03	2020	3
23073	22933	140	2	0.04888	1511.0	S	2.0	504.0	1371.0	S	3.0	457.0	47.0	same gene	2020-03	2020	3
23072	22933	139	2	0.04888	1510.0	S	1.0	504.0	1371.0	S	3.0	457.0	47.0	same gene	2020-03	2020	3
22935	23074	139	2	0.04888	1373.0	S	2.0	458.0	1512.0	S	3.0	504.0	46.0	same gene	2020-03	2020	3
23074	22938	136	2	0.04888	1512.0	S	3.0	504.0	1376.0	S	2.0	459.0	45.0	same gene	2020-03	2020	3
23073	22938	135	2	0.04888	1511.0	S	2.0	504.0	1376.0	S	2.0	459.0	45.0	same gene	2020-03	2020	3
22937	23073	136	2	0.04888	1375.0	S	1.0	459.0	1511.0	S	2.0	504.0	45.0	same gene	2020-03	2020	3
23072	22938	134	2	0.04888	1510.0	S	1.0	504.0	1376.0	S	2.0	459.0	45.0	same gene	2020-03	2020	3
22934	23073	139	2	0.04888	1372.0	S	1.0	458.0	1511.0	S	2.0	504.0	46.0	same gene	2020-03	2020	3
23073	22932	141	2	0.04888	1511.0	S	2.0	504.0	1370.0	S	2.0	457.0	47.0	same gene	2020-03	2020	3
23074	22932	142	2	0.04888	1512.0	S	3.0	504.0	1370.0	S	2.0	457.0	47.0	same gene	2020-03	2020	3
22934	23074	140	2	0.04888	1372.0	S	1.0	458.0	1512.0	S	3.0	504.0	46.0	same gene	2020-03	2020	3
22934	23072	138	2	0.04888	1372.0	S	1.0	458.0	1510.0	S	1.0	504.0	46.0	same gene	2020-03	2020	3
22932	23072	140	2	0.04888	1370.0	S	2.0	457.0	1510.0	S	1.0	504.0	47.0	same gene	2020-03	2020	3
23072	22937	135	2	0.04888	1510.0	S	1.0	504.0	1375.0	S	1.0	459.0	45.0	same gene	2020-03	2020	3
22938	23073	135	2	0.04888	1376.0	S	2.0	459.0	1511.0	S	2.0	504.0	45.0	same gene	2020-03	2020	3
23073	22937	136	2	0.04888	1511.0	S	2.0	504.0	1375.0	S	1.0	459.0	45.0	same gene	2020-03	2020	3
23074	22937	137	2	0.04888	1512.0	S	3.0	504.0	1375.0	S	1.0	459.0	45.0	same gene	2020-03	2020	3
23074	22935	139	2	0.04888	1512.0	S	3.0	504.0	1373.0	S	2.0	458.0	46.0	same gene	2020-03	2020	3
23073	22935	138	2	0.04888	1511.0	S	2.0	504.0	1373.0	S	2.0	458.0	46.0	same gene	2020-03	2020	3
23072	22935	137	2	0.04888	1510.0	S	1.0	504.0	1373.0	S	2.0	458.0	46.0	same gene	2020-03	2020	3
22931	23072	141	2	0.04888	1369.0	S	1.0	457.0	1510.0	S	1.0	504.0	47.0	same gene	2020-03	2020	3
22938	23074	136	2	0.04888	1376.0	S	2.0	459.0	1512.0	S	3.0	504.0	45.0	same gene	2020-03	2020	3
22931	23073	142	2	0.04888	1369.0	S	1.0	457.0	1511.0	S	2.0	504.0	47.0	same gene	2020-03	2020	3
22937	23074	137	2	0.04888	1375.0	S	1.0	459.0	1512.0	S	3.0	504.0	45.0	same gene	2020-03	2020	3
22931	23074	143	2	0.04888	1369.0	S	1.0	457.0	1512.0	S	3.0	504.0	47.0	same gene	2020-03	2020	3
22932	23074	142	2	0.04888	1370.0	S	2.0	457.0	1512.0	S	3.0	504.0	47.0	same gene	2020-03	2020	3
22933	23074	141	2	0.04888	1371.0	S	3.0	457.0	1512.0	S	3.0	504.0	47.0	same gene	2020-03	2020	3
23072	22934	138	2	0.04888	1510.0	S	1.0	504.0	1372.0	S	1.0	458.0	46.0	same gene	2020-03	2020	3
22932	23073	141	2	0.04888	1370.0	S	2.0	457.0	1511.0	S	2.0	504.0	47.0	same gene	2020-03	2020	3
23073	22934	139	2	0.04888	1511.0	S	2.0	504.0	1372.0	S	1.0	458.0	46.0	same gene	2020-03	2020	3
23074	22934	140	2	0.04888	1512.0	S	3.0	504.0	1372.0	S	1.0	458.0	46.0	same gene	2020-03	2020	3
22933	23073	140	2	0.04888	1371.0	S	3.0	457.0	1511.0	S	2.0	504.0	47.0	same gene	2020-03	2020	3
22933	23072	139	2	0.04888	1371.0	S	3.0	457.0	1510.0	S	1.0	504.0	47.0	same gene	2020-03	2020	3
5560	5363	197	2	0.04887	5295.0	ORF1ab	3.0	1765.0	5098.0	ORF1ab	1.0	1700.0	65.0	same gene	2020-03	2020	3
5395	5560	165	2	0.04887	5130.0	ORF1ab	3.0	1710.0	5295.0	ORF1ab	3.0	1765.0	55.0	same gene	2020-03	2020	3
5560	5494	66	2	0.04887	5295.0	ORF1ab	3.0	1765.0	5229.0	ORF1ab	3.0	1743.0	22.0	same gene	2020-03	2020	3
5372	5560	188	2	0.04887	5107.0	ORF1ab	1.0	1703.0	5295.0	ORF1ab	3.0	1765.0	62.0	same gene	2020-03	2020	3
5394	5560	166	2	0.04887	5129.0	ORF1ab	2.0	1710.0	5295.0	ORF1ab	3.0	1765.0	55.0	same gene	2020-03	2020	3
5560	5390	170	2	0.04887	5295.0	ORF1ab	3.0	1765.0	5125.0	ORF1ab	1.0	1709.0	56.0	same gene	2020-03	2020	3
5560	5372	188	2	0.04887	5295.0	ORF1ab	3.0	1765.0	5107.0	ORF1ab	1.0	1703.0	62.0	same gene	2020-03	2020	3
5560	5362	198	2	0.04887	5295.0	ORF1ab	3.0	1765.0	5097.0	ORF1ab	3.0	1699.0	66.0	same gene	2020-03	2020	3
5363	5560	197	2	0.04887	5098.0	ORF1ab	1.0	1700.0	5295.0	ORF1ab	3.0	1765.0	65.0	same gene	2020-03	2020	3
5390	5560	170	2	0.04887	5125.0	ORF1ab	1.0	1709.0	5295.0	ORF1ab	3.0	1765.0	56.0	same gene	2020-03	2020	3
5494	5560	66	2	0.04887	5229.0	ORF1ab	3.0	1743.0	5295.0	ORF1ab	3.0	1765.0	22.0	same gene	2020-03	2020	3
5392	5560	168	2	0.04887	5127.0	ORF1ab	3.0	1709.0	5295.0	ORF1ab	3.0	1765.0	56.0	same gene	2020-03	2020	3
5560	5395	165	2	0.04887	5295.0	ORF1ab	3.0	1765.0	5130.0	ORF1ab	3.0	1710.0	55.0	same gene	2020-03	2020	3
5560	5392	168	2	0.04887	5295.0	ORF1ab	3.0	1765.0	5127.0	ORF1ab	3.0	1709.0	56.0	same gene	2020-03	2020	3
5560	5391	169	2	0.04887	5295.0	ORF1ab	3.0	1765.0	5126.0	ORF1ab	2.0	1709.0	56.0	same gene	2020-03	2020	3
5391	5560	169	2	0.04887	5126.0	ORF1ab	2.0	1709.0	5295.0	ORF1ab	3.0	1765.0	56.0	same gene	2020-03	2020	3
5560	5394	166	2	0.04887	5295.0	ORF1ab	3.0	1765.0	5129.0	ORF1ab	2.0	1710.0	55.0	same gene	2020-03	2020	3
5362	5560	198	2	0.04887	5097.0	ORF1ab	3.0	1699.0	5295.0	ORF1ab	3.0	1765.0	66.0	same gene	2020-03	2020	3
29534	29528	6	2	0.04882					1255.0	N	1.0	419.0		different gene	2020-03	2020	3
29544	29528	16	2	0.04882					1255.0	N	1.0	419.0		different gene	2020-03	2020	3
29528	29534	6	2	0.04882	1255.0	N	1.0	419.0						different gene	2020-03	2020	3
29528	29535	7	2	0.04882	1255.0	N	1.0	419.0						different gene	2020-03	2020	3
29528	29537	9	2	0.04882	1255.0	N	1.0	419.0						different gene	2020-03	2020	3
29528	29538	10	2	0.04882	1255.0	N	1.0	419.0						different gene	2020-03	2020	3
29528	29539	11	2	0.04882	1255.0	N	1.0	419.0						different gene	2020-03	2020	3
29528	29541	13	2	0.04882	1255.0	N	1.0	419.0						different gene	2020-03	2020	3
29528	29544	16	2	0.04882	1255.0	N	1.0	419.0						different gene	2020-03	2020	3
29528	29542	14	2	0.04882	1255.0	N	1.0	419.0						different gene	2020-03	2020	3
29542	29528	14	2	0.04882					1255.0	N	1.0	419.0		different gene	2020-03	2020	3
29539	29528	11	2	0.04882					1255.0	N	1.0	419.0		different gene	2020-03	2020	3
29535	29528	7	2	0.04882					1255.0	N	1.0	419.0		different gene	2020-03	2020	3
29538	29528	10	2	0.04882					1255.0	N	1.0	419.0		different gene	2020-03	2020	3
29537	29528	9	2	0.04882					1255.0	N	1.0	419.0		different gene	2020-03	2020	3
29541	29528	13	2	0.04882					1255.0	N	1.0	419.0		different gene	2020-03	2020	3
29493	29482	11	2	0.04875	1220.0	N	2.0	407.0	1209.0	N	3.0	403.0	4.0	same gene	2020-03	2020	3
29493	29484	9	2	0.04875	1220.0	N	2.0	407.0	1211.0	N	2.0	404.0	3.0	same gene	2020-03	2020	3
29493	29480	13	2	0.04875	1220.0	N	2.0	407.0	1207.0	N	1.0	403.0	4.0	same gene	2020-03	2020	3
29482	29493	11	2	0.04875	1209.0	N	3.0	403.0	1220.0	N	2.0	407.0	4.0	same gene	2020-03	2020	3
29481	29493	12	2	0.04875	1208.0	N	2.0	403.0	1220.0	N	2.0	407.0	4.0	same gene	2020-03	2020	3
29493	29479	14	2	0.04875	1220.0	N	2.0	407.0	1206.0	N	3.0	402.0	5.0	same gene	2020-03	2020	3
29475	29493	18	2	0.04875	1202.0	N	2.0	401.0	1220.0	N	2.0	407.0	6.0	same gene	2020-03	2020	3
29493	29481	12	2	0.04875	1220.0	N	2.0	407.0	1208.0	N	2.0	403.0	4.0	same gene	2020-03	2020	3
29477	29493	16	2	0.04875	1204.0	N	1.0	402.0	1220.0	N	2.0	407.0	5.0	same gene	2020-03	2020	3
29483	29493	10	2	0.04875	1210.0	N	1.0	404.0	1220.0	N	2.0	407.0	3.0	same gene	2020-03	2020	3
29484	29493	9	2	0.04875	1211.0	N	2.0	404.0	1220.0	N	2.0	407.0	3.0	same gene	2020-03	2020	3
29485	29493	8	2	0.04875	1212.0	N	3.0	404.0	1220.0	N	2.0	407.0	3.0	same gene	2020-03	2020	3
29486	29493	7	2	0.04875	1213.0	N	1.0	405.0	1220.0	N	2.0	407.0	2.0	same gene	2020-03	2020	3
29487	29493	6	2	0.04875	1214.0	N	2.0	405.0	1220.0	N	2.0	407.0	2.0	same gene	2020-03	2020	3
29493	29483	10	2	0.04875	1220.0	N	2.0	407.0	1210.0	N	1.0	404.0	3.0	same gene	2020-03	2020	3
29493	29477	16	2	0.04875	1220.0	N	2.0	407.0	1204.0	N	1.0	402.0	5.0	same gene	2020-03	2020	3
29493	29485	8	2	0.04875	1220.0	N	2.0	407.0	1212.0	N	3.0	404.0	3.0	same gene	2020-03	2020	3
29493	29487	6	2	0.04875	1220.0	N	2.0	407.0	1214.0	N	2.0	405.0	2.0	same gene	2020-03	2020	3
29493	29488	5	2	0.04875	1220.0	N	2.0	407.0	1215.0	N	3.0	405.0	2.0	same gene	2020-03	2020	3
29493	29486	7	2	0.04875	1220.0	N	2.0	407.0	1213.0	N	1.0	405.0	2.0	same gene	2020-03	2020	3
29493	29475	18	2	0.04875	1220.0	N	2.0	407.0	1202.0	N	2.0	401.0	6.0	same gene	2020-03	2020	3
29479	29493	14	2	0.04875	1206.0	N	3.0	402.0	1220.0	N	2.0	407.0	5.0	same gene	2020-03	2020	3
29480	29493	13	2	0.04875	1207.0	N	1.0	403.0	1220.0	N	2.0	407.0	4.0	same gene	2020-03	2020	3
29488	29493	5	2	0.04875	1215.0	N	3.0	405.0	1220.0	N	2.0	407.0	2.0	same gene	2020-03	2020	3
29557	29554	3	2	0.04873										different gene	2020-03	2020	3
29554	29551	3	2	0.04873										different gene	2020-03	2020	3
29548	29554	6	2	0.04873										different gene	2020-03	2020	3
29545	29554	9	2	0.04873										different gene	2020-03	2020	3
29547	29554	7	2	0.04873										different gene	2020-03	2020	3
29556	29554	2	2	0.04873										different gene	2020-03	2020	3
29554	29548	6	2	0.04873										different gene	2020-03	2020	3
29550	29554	4	2	0.04873										different gene	2020-03	2020	3
29554	29549	5	2	0.04873										different gene	2020-03	2020	3
29549	29554	5	2	0.04873										different gene	2020-03	2020	3
29554	29550	4	2	0.04873										different gene	2020-03	2020	3
29551	29554	3	2	0.04873										different gene	2020-03	2020	3
29554	29557	3	2	0.04873										different gene	2020-03	2020	3
29554	29556	2	2	0.04873										different gene	2020-03	2020	3
29554	29545	9	2	0.04873										different gene	2020-03	2020	3
29554	29547	7	2	0.04873										different gene	2020-03	2020	3
23092	23085	7	2	0.04862	1530.0	S	3.0	510.0	1523.0	S	2.0	508.0	2.0	same gene	2020-03	2020	3
23085	23091	6	2	0.04862	1523.0	S	2.0	508.0	1529.0	S	2.0	510.0	2.0	same gene	2020-03	2020	3
23085	23092	7	2	0.04862	1523.0	S	2.0	508.0	1530.0	S	3.0	510.0	2.0	same gene	2020-03	2020	3
23085	23093	8	2	0.04862	1523.0	S	2.0	508.0	1531.0	S	1.0	511.0	3.0	same gene	2020-03	2020	3
23091	23085	6	2	0.04862	1529.0	S	2.0	510.0	1523.0	S	2.0	508.0	2.0	same gene	2020-03	2020	3
23087	23093	6	2	0.04862	1525.0	S	1.0	509.0	1531.0	S	1.0	511.0	2.0	same gene	2020-03	2020	3
23093	23085	8	2	0.04862	1531.0	S	1.0	511.0	1523.0	S	2.0	508.0	3.0	same gene	2020-03	2020	3
23093	23087	6	2	0.04862	1531.0	S	1.0	511.0	1525.0	S	1.0	509.0	2.0	same gene	2020-03	2020	3
29494	29500	6	2	0.04859	1221.0	N	3.0	407.0	1227.0	N	3.0	409.0	2.0	same gene	2020-03	2020	3
29494	29499	5	2	0.04859	1221.0	N	3.0	407.0	1226.0	N	2.0	409.0	2.0	same gene	2020-03	2020	3
29494	29498	4	2	0.04859	1221.0	N	3.0	407.0	1225.0	N	1.0	409.0	2.0	same gene	2020-03	2020	3
29498	29494	4	2	0.04859	1225.0	N	1.0	409.0	1221.0	N	3.0	407.0	2.0	same gene	2020-03	2020	3
29500	29494	6	2	0.04859	1227.0	N	3.0	409.0	1221.0	N	3.0	407.0	2.0	same gene	2020-03	2020	3
29499	29494	5	2	0.04859	1226.0	N	2.0	409.0	1221.0	N	3.0	407.0	2.0	same gene	2020-03	2020	3
29545	29564	19	2	0.04858					7.0	ORF10	1.0	3.0		different gene	2020-03	2020	3
29548	29563	15	2	0.04858					6.0	ORF10	3.0	2.0		different gene	2020-03	2020	3
29548	29559	11	2	0.04858					2.0	ORF10	2.0	1.0		different gene	2020-03	2020	3
29548	29560	12	2	0.04858					3.0	ORF10	3.0	1.0		different gene	2020-03	2020	3
29548	29561	13	2	0.04858					4.0	ORF10	1.0	2.0		different gene	2020-03	2020	3
29548	29562	14	2	0.04858					5.0	ORF10	2.0	2.0		different gene	2020-03	2020	3
29549	29558	9	2	0.04858					1.0	ORF10	1.0	1.0		different gene	2020-03	2020	3
29548	29564	16	2	0.04858					7.0	ORF10	1.0	3.0		different gene	2020-03	2020	3
29548	29558	10	2	0.04858					1.0	ORF10	1.0	1.0		different gene	2020-03	2020	3
29549	29559	10	2	0.04858					2.0	ORF10	2.0	1.0		different gene	2020-03	2020	3
29555	29564	9	2	0.04858					7.0	ORF10	1.0	3.0		different gene	2020-03	2020	3
29555	29563	8	2	0.04858					6.0	ORF10	3.0	2.0		different gene	2020-03	2020	3
29556	29558	2	2	0.04858					1.0	ORF10	1.0	1.0		different gene	2020-03	2020	3
29556	29560	4	2	0.04858					3.0	ORF10	3.0	1.0		different gene	2020-03	2020	3
29556	29559	3	2	0.04858					2.0	ORF10	2.0	1.0		different gene	2020-03	2020	3
29547	29560	13	2	0.04858					3.0	ORF10	3.0	1.0		different gene	2020-03	2020	3
29557	29559	2	2	0.04858					2.0	ORF10	2.0	1.0		different gene	2020-03	2020	3
29547	29558	11	2	0.04858					1.0	ORF10	1.0	1.0		different gene	2020-03	2020	3
29556	29564	8	2	0.04858					7.0	ORF10	1.0	3.0		different gene	2020-03	2020	3
29547	29559	12	2	0.04858					2.0	ORF10	2.0	1.0		different gene	2020-03	2020	3
29556	29563	7	2	0.04858					6.0	ORF10	3.0	2.0		different gene	2020-03	2020	3
29556	29562	6	2	0.04858					5.0	ORF10	2.0	2.0		different gene	2020-03	2020	3
29556	29561	5	2	0.04858					4.0	ORF10	1.0	2.0		different gene	2020-03	2020	3
29547	29561	14	2	0.04858					4.0	ORF10	1.0	2.0		different gene	2020-03	2020	3
29545	29563	18	2	0.04858					6.0	ORF10	3.0	2.0		different gene	2020-03	2020	3
29547	29562	15	2	0.04858					5.0	ORF10	2.0	2.0		different gene	2020-03	2020	3
29555	29561	6	2	0.04858					4.0	ORF10	1.0	2.0		different gene	2020-03	2020	3
29557	29560	3	2	0.04858					3.0	ORF10	3.0	1.0		different gene	2020-03	2020	3
29547	29563	16	2	0.04858					6.0	ORF10	3.0	2.0		different gene	2020-03	2020	3
29557	29561	4	2	0.04858					4.0	ORF10	1.0	2.0		different gene	2020-03	2020	3
29557	29562	5	2	0.04858					5.0	ORF10	2.0	2.0		different gene	2020-03	2020	3
29547	29564	17	2	0.04858					7.0	ORF10	1.0	3.0		different gene	2020-03	2020	3
29555	29562	7	2	0.04858					5.0	ORF10	2.0	2.0		different gene	2020-03	2020	3
29550	29564	14	2	0.04858					7.0	ORF10	1.0	3.0		different gene	2020-03	2020	3
29549	29560	11	2	0.04858					3.0	ORF10	3.0	1.0		different gene	2020-03	2020	3
29551	29561	10	2	0.04858					4.0	ORF10	1.0	2.0		different gene	2020-03	2020	3
23066	23060	6	2	0.04858	1504.0	S	1.0	502.0	1498.0	S	1.0	500.0	2.0	same gene	2020-03	2020	3
29545	29562	17	2	0.04858					5.0	ORF10	2.0	2.0		different gene	2020-03	2020	3
23067	23060	7	2	0.04858	1505.0	S	2.0	502.0	1498.0	S	1.0	500.0	2.0	same gene	2020-03	2020	3
23066	23061	5	2	0.04858	1504.0	S	1.0	502.0	1499.0	S	2.0	500.0	2.0	same gene	2020-03	2020	3
23067	23061	6	2	0.04858	1505.0	S	2.0	502.0	1499.0	S	2.0	500.0	2.0	same gene	2020-03	2020	3
23066	23062	4	2	0.04858	1504.0	S	1.0	502.0	1500.0	S	3.0	500.0	2.0	same gene	2020-03	2020	3
23067	23062	5	2	0.04858	1505.0	S	2.0	502.0	1500.0	S	3.0	500.0	2.0	same gene	2020-03	2020	3
29551	29560	9	2	0.04858					3.0	ORF10	3.0	1.0		different gene	2020-03	2020	3
29555	29560	5	2	0.04858					3.0	ORF10	3.0	1.0		different gene	2020-03	2020	3
29550	29559	9	2	0.04858					2.0	ORF10	2.0	1.0		different gene	2020-03	2020	3
29551	29559	8	2	0.04858					2.0	ORF10	2.0	1.0		different gene	2020-03	2020	3
29550	29560	10	2	0.04858					3.0	ORF10	3.0	1.0		different gene	2020-03	2020	3
29550	29561	11	2	0.04858					4.0	ORF10	1.0	2.0		different gene	2020-03	2020	3
29550	29562	12	2	0.04858					5.0	ORF10	2.0	2.0		different gene	2020-03	2020	3
29550	29563	13	2	0.04858					6.0	ORF10	3.0	2.0		different gene	2020-03	2020	3
29551	29558	7	2	0.04858					1.0	ORF10	1.0	1.0		different gene	2020-03	2020	3
23067	23059	8	2	0.04858	1505.0	S	2.0	502.0	1497.0	S	3.0	499.0	3.0	same gene	2020-03	2020	3
23066	23059	7	2	0.04858	1504.0	S	1.0	502.0	1497.0	S	3.0	499.0	3.0	same gene	2020-03	2020	3
23065	23059	6	2	0.04858	1503.0	S	3.0	501.0	1497.0	S	3.0	499.0	2.0	same gene	2020-03	2020	3
23064	23059	5	2	0.04858	1502.0	S	2.0	501.0	1497.0	S	3.0	499.0	2.0	same gene	2020-03	2020	3
29549	29561	12	2	0.04858					4.0	ORF10	1.0	2.0		different gene	2020-03	2020	3
29549	29562	13	2	0.04858					5.0	ORF10	2.0	2.0		different gene	2020-03	2020	3
29555	29559	4	2	0.04858					2.0	ORF10	2.0	1.0		different gene	2020-03	2020	3
29555	29558	3	2	0.04858					1.0	ORF10	1.0	1.0		different gene	2020-03	2020	3
23064	23058	6	2	0.04858	1502.0	S	2.0	501.0	1496.0	S	2.0	499.0	2.0	same gene	2020-03	2020	3
29549	29563	14	2	0.04858					6.0	ORF10	3.0	2.0		different gene	2020-03	2020	3
29549	29564	15	2	0.04858					7.0	ORF10	1.0	3.0		different gene	2020-03	2020	3
23065	23058	7	2	0.04858	1503.0	S	3.0	501.0	1496.0	S	2.0	499.0	2.0	same gene	2020-03	2020	3
29551	29564	13	2	0.04858					7.0	ORF10	1.0	3.0		different gene	2020-03	2020	3
23066	23058	8	2	0.04858	1504.0	S	1.0	502.0	1496.0	S	2.0	499.0	3.0	same gene	2020-03	2020	3
23067	23058	9	2	0.04858	1505.0	S	2.0	502.0	1496.0	S	2.0	499.0	3.0	same gene	2020-03	2020	3
29551	29563	12	2	0.04858					6.0	ORF10	3.0	2.0		different gene	2020-03	2020	3
29551	29562	11	2	0.04858					5.0	ORF10	2.0	2.0		different gene	2020-03	2020	3
29550	29558	8	2	0.04858					1.0	ORF10	1.0	1.0		different gene	2020-03	2020	3
23063	23059	4	2	0.04858	1501.0	S	1.0	501.0	1497.0	S	3.0	499.0	2.0	same gene	2020-03	2020	3
23063	23058	5	2	0.04858	1501.0	S	1.0	501.0	1496.0	S	2.0	499.0	2.0	same gene	2020-03	2020	3
29561	29556	5	2	0.04858	4.0	ORF10	1.0	2.0						different gene	2020-03	2020	3
29545	29561	16	2	0.04858					4.0	ORF10	1.0	2.0		different gene	2020-03	2020	3
29564	29547	17	2	0.04858	7.0	ORF10	1.0	3.0						different gene	2020-03	2020	3
23062	23066	4	2	0.04858	1500.0	S	3.0	500.0	1504.0	S	1.0	502.0	2.0	same gene	2020-03	2020	3
23062	23067	5	2	0.04858	1500.0	S	3.0	500.0	1505.0	S	2.0	502.0	2.0	same gene	2020-03	2020	3
29558	29547	11	2	0.04858	1.0	ORF10	1.0	1.0						different gene	2020-03	2020	3
29559	29547	12	2	0.04858	2.0	ORF10	2.0	1.0						different gene	2020-03	2020	3
29560	29547	13	2	0.04858	3.0	ORF10	3.0	1.0						different gene	2020-03	2020	3
29561	29547	14	2	0.04858	4.0	ORF10	1.0	2.0						different gene	2020-03	2020	3
29562	29547	15	2	0.04858	5.0	ORF10	2.0	2.0						different gene	2020-03	2020	3
29563	29547	16	2	0.04858	6.0	ORF10	3.0	2.0						different gene	2020-03	2020	3
29558	29548	10	2	0.04858	1.0	ORF10	1.0	1.0						different gene	2020-03	2020	3
29561	29549	12	2	0.04858	4.0	ORF10	1.0	2.0						different gene	2020-03	2020	3
29559	29548	11	2	0.04858	2.0	ORF10	2.0	1.0						different gene	2020-03	2020	3
29560	29548	12	2	0.04858	3.0	ORF10	3.0	1.0						different gene	2020-03	2020	3
29561	29548	13	2	0.04858	4.0	ORF10	1.0	2.0						different gene	2020-03	2020	3
29562	29548	14	2	0.04858	5.0	ORF10	2.0	2.0						different gene	2020-03	2020	3
29563	29548	15	2	0.04858	6.0	ORF10	3.0	2.0						different gene	2020-03	2020	3
29564	29548	16	2	0.04858	7.0	ORF10	1.0	3.0						different gene	2020-03	2020	3
29558	29549	9	2	0.04858	1.0	ORF10	1.0	1.0						different gene	2020-03	2020	3
29559	29549	10	2	0.04858	2.0	ORF10	2.0	1.0						different gene	2020-03	2020	3
29564	29545	19	2	0.04858	7.0	ORF10	1.0	3.0						different gene	2020-03	2020	3
29563	29545	18	2	0.04858	6.0	ORF10	3.0	2.0						different gene	2020-03	2020	3
29562	29545	17	2	0.04858	5.0	ORF10	2.0	2.0						different gene	2020-03	2020	3
29561	29545	16	2	0.04858	4.0	ORF10	1.0	2.0						different gene	2020-03	2020	3
29558	29545	13	2	0.04858	1.0	ORF10	1.0	1.0						different gene	2020-03	2020	3
23058	23063	5	2	0.04858	1496.0	S	2.0	499.0	1501.0	S	1.0	501.0	2.0	same gene	2020-03	2020	3
23058	23064	6	2	0.04858	1496.0	S	2.0	499.0	1502.0	S	2.0	501.0	2.0	same gene	2020-03	2020	3
29559	29545	14	2	0.04858	2.0	ORF10	2.0	1.0						different gene	2020-03	2020	3
29560	29545	15	2	0.04858	3.0	ORF10	3.0	1.0						different gene	2020-03	2020	3
23058	23065	7	2	0.04858	1496.0	S	2.0	499.0	1503.0	S	3.0	501.0	2.0	same gene	2020-03	2020	3
23058	23066	8	2	0.04858	1496.0	S	2.0	499.0	1504.0	S	1.0	502.0	3.0	same gene	2020-03	2020	3
23058	23067	9	2	0.04858	1496.0	S	2.0	499.0	1505.0	S	2.0	502.0	3.0	same gene	2020-03	2020	3
23059	23063	4	2	0.04858	1497.0	S	3.0	499.0	1501.0	S	1.0	501.0	2.0	same gene	2020-03	2020	3
23059	23064	5	2	0.04858	1497.0	S	3.0	499.0	1502.0	S	2.0	501.0	2.0	same gene	2020-03	2020	3
23059	23065	6	2	0.04858	1497.0	S	3.0	499.0	1503.0	S	3.0	501.0	2.0	same gene	2020-03	2020	3
23059	23066	7	2	0.04858	1497.0	S	3.0	499.0	1504.0	S	1.0	502.0	3.0	same gene	2020-03	2020	3
23059	23067	8	2	0.04858	1497.0	S	3.0	499.0	1505.0	S	2.0	502.0	3.0	same gene	2020-03	2020	3
23060	23066	6	2	0.04858	1498.0	S	1.0	500.0	1504.0	S	1.0	502.0	2.0	same gene	2020-03	2020	3
23060	23067	7	2	0.04858	1498.0	S	1.0	500.0	1505.0	S	2.0	502.0	2.0	same gene	2020-03	2020	3
23061	23066	5	2	0.04858	1499.0	S	2.0	500.0	1504.0	S	1.0	502.0	2.0	same gene	2020-03	2020	3
23061	23067	6	2	0.04858	1499.0	S	2.0	500.0	1505.0	S	2.0	502.0	2.0	same gene	2020-03	2020	3
29545	29560	15	2	0.04858					3.0	ORF10	3.0	1.0		different gene	2020-03	2020	3
29560	29549	11	2	0.04858	3.0	ORF10	3.0	1.0						different gene	2020-03	2020	3
29562	29549	13	2	0.04858	5.0	ORF10	2.0	2.0						different gene	2020-03	2020	3
29563	29556	7	2	0.04858	6.0	ORF10	3.0	2.0						different gene	2020-03	2020	3
29562	29555	7	2	0.04858	5.0	ORF10	2.0	2.0						different gene	2020-03	2020	3
29563	29555	8	2	0.04858	6.0	ORF10	3.0	2.0						different gene	2020-03	2020	3
29564	29555	9	2	0.04858	7.0	ORF10	1.0	3.0						different gene	2020-03	2020	3
29558	29556	2	2	0.04858	1.0	ORF10	1.0	1.0						different gene	2020-03	2020	3
29559	29556	3	2	0.04858	2.0	ORF10	2.0	1.0						different gene	2020-03	2020	3
29560	29556	4	2	0.04858	3.0	ORF10	3.0	1.0						different gene	2020-03	2020	3
29557	29564	7	2	0.04858					7.0	ORF10	1.0	3.0		different gene	2020-03	2020	3
29562	29556	6	2	0.04858	5.0	ORF10	2.0	2.0						different gene	2020-03	2020	3
29564	29556	8	2	0.04858	7.0	ORF10	1.0	3.0						different gene	2020-03	2020	3
29563	29549	14	2	0.04858	6.0	ORF10	3.0	2.0						different gene	2020-03	2020	3
29559	29557	2	2	0.04858	2.0	ORF10	2.0	1.0						different gene	2020-03	2020	3
29560	29557	3	2	0.04858	3.0	ORF10	3.0	1.0						different gene	2020-03	2020	3
29561	29557	4	2	0.04858	4.0	ORF10	1.0	2.0						different gene	2020-03	2020	3
29562	29557	5	2	0.04858	5.0	ORF10	2.0	2.0						different gene	2020-03	2020	3
29563	29557	6	2	0.04858	6.0	ORF10	3.0	2.0						different gene	2020-03	2020	3
29564	29557	7	2	0.04858	7.0	ORF10	1.0	3.0						different gene	2020-03	2020	3
29545	29558	13	2	0.04858					1.0	ORF10	1.0	1.0		different gene	2020-03	2020	3
29545	29559	14	2	0.04858					2.0	ORF10	2.0	1.0		different gene	2020-03	2020	3
29561	29555	6	2	0.04858	4.0	ORF10	1.0	2.0						different gene	2020-03	2020	3
29560	29555	5	2	0.04858	3.0	ORF10	3.0	1.0						different gene	2020-03	2020	3
29559	29555	4	2	0.04858	2.0	ORF10	2.0	1.0						different gene	2020-03	2020	3
29558	29551	7	2	0.04858	1.0	ORF10	1.0	1.0						different gene	2020-03	2020	3
29564	29549	15	2	0.04858	7.0	ORF10	1.0	3.0						different gene	2020-03	2020	3
29558	29550	8	2	0.04858	1.0	ORF10	1.0	1.0						different gene	2020-03	2020	3
29559	29550	9	2	0.04858	2.0	ORF10	2.0	1.0						different gene	2020-03	2020	3
29560	29550	10	2	0.04858	3.0	ORF10	3.0	1.0						different gene	2020-03	2020	3
29561	29550	11	2	0.04858	4.0	ORF10	1.0	2.0						different gene	2020-03	2020	3
29562	29550	12	2	0.04858	5.0	ORF10	2.0	2.0						different gene	2020-03	2020	3
29563	29550	13	2	0.04858	6.0	ORF10	3.0	2.0						different gene	2020-03	2020	3
29564	29550	14	2	0.04858	7.0	ORF10	1.0	3.0						different gene	2020-03	2020	3
29559	29551	8	2	0.04858	2.0	ORF10	2.0	1.0						different gene	2020-03	2020	3
29558	29555	3	2	0.04858	1.0	ORF10	1.0	1.0						different gene	2020-03	2020	3
29560	29551	9	2	0.04858	3.0	ORF10	3.0	1.0						different gene	2020-03	2020	3
29561	29551	10	2	0.04858	4.0	ORF10	1.0	2.0						different gene	2020-03	2020	3
29562	29551	11	2	0.04858	5.0	ORF10	2.0	2.0						different gene	2020-03	2020	3
29563	29551	12	2	0.04858	6.0	ORF10	3.0	2.0						different gene	2020-03	2020	3
29564	29551	13	2	0.04858	7.0	ORF10	1.0	3.0						different gene	2020-03	2020	3
29557	29563	6	2	0.04858					6.0	ORF10	3.0	2.0		different gene	2020-03	2020	3
28144	24034	4110	2	0.04855	251.0	ORF8	2.0	84.0	2472.0	S	3.0	824.0		different gene	2020-03	2020	3
24034	28144	4110	2	0.04855	2472.0	S	3.0	824.0	251.0	ORF8	2.0	84.0		different gene	2020-03	2020	3
22924	22949	25	2	0.04843	1362.0	S	3.0	454.0	1387.0	S	1.0	463.0	9.0	same gene	2020-03	2020	3
22924	22950	26	2	0.04843	1362.0	S	3.0	454.0	1388.0	S	2.0	463.0	9.0	same gene	2020-03	2020	3
22950	22924	26	2	0.04843	1388.0	S	2.0	463.0	1362.0	S	3.0	454.0	9.0	same gene	2020-03	2020	3
22949	22924	25	2	0.04843	1387.0	S	1.0	463.0	1362.0	S	3.0	454.0	9.0	same gene	2020-03	2020	3
29507	29503	4	2	0.04842	1234.0	N	1.0	412.0	1230.0	N	3.0	410.0	2.0	same gene	2020-03	2020	3
29507	29502	5	2	0.04842	1234.0	N	1.0	412.0	1229.0	N	2.0	410.0	2.0	same gene	2020-03	2020	3
29503	29507	4	2	0.04842	1230.0	N	3.0	410.0	1234.0	N	1.0	412.0	2.0	same gene	2020-03	2020	3
29502	29507	5	2	0.04842	1229.0	N	2.0	410.0	1234.0	N	1.0	412.0	2.0	same gene	2020-03	2020	3
29501	29507	6	2	0.04842	1228.0	N	1.0	410.0	1234.0	N	1.0	412.0	2.0	same gene	2020-03	2020	3
29507	29501	6	2	0.04842	1234.0	N	1.0	412.0	1228.0	N	1.0	410.0	2.0	same gene	2020-03	2020	3
29556	29546	10	2	0.04834										different gene	2020-03	2020	3
29548	29546	2	2	0.04834										different gene	2020-03	2020	3
29549	29546	3	2	0.04834										different gene	2020-03	2020	3
29551	29546	5	2	0.04834										different gene	2020-03	2020	3
29555	29546	9	2	0.04834										different gene	2020-03	2020	3
29550	29546	4	2	0.04834										different gene	2020-03	2020	3
29557	29546	11	2	0.04834										different gene	2020-03	2020	3
29546	29551	5	2	0.04834										different gene	2020-03	2020	3
29546	29555	9	2	0.04834										different gene	2020-03	2020	3
29546	29556	10	2	0.04834										different gene	2020-03	2020	3
29546	29557	11	2	0.04834										different gene	2020-03	2020	3
29546	29550	4	2	0.04834										different gene	2020-03	2020	3
29546	29548	2	2	0.04834										different gene	2020-03	2020	3
29546	29549	3	2	0.04834										different gene	2020-03	2020	3
29498	29507	9	2	0.04829	1225.0	N	1.0	409.0	1234.0	N	1.0	412.0	3.0	same gene	2020-03	2020	3
29498	29504	6	2	0.04829	1225.0	N	1.0	409.0	1231.0	N	1.0	411.0	2.0	same gene	2020-03	2020	3
29498	29505	7	2	0.04829	1225.0	N	1.0	409.0	1232.0	N	2.0	411.0	2.0	same gene	2020-03	2020	3
29497	29507	10	2	0.04829	1224.0	N	3.0	408.0	1234.0	N	1.0	412.0	4.0	same gene	2020-03	2020	3
29497	29506	9	2	0.04829	1224.0	N	3.0	408.0	1233.0	N	3.0	411.0	3.0	same gene	2020-03	2020	3
29497	29505	8	2	0.04829	1224.0	N	3.0	408.0	1232.0	N	2.0	411.0	3.0	same gene	2020-03	2020	3
29497	29504	7	2	0.04829	1224.0	N	3.0	408.0	1231.0	N	1.0	411.0	3.0	same gene	2020-03	2020	3
29497	29503	6	2	0.04829	1224.0	N	3.0	408.0	1230.0	N	3.0	410.0	2.0	same gene	2020-03	2020	3
29497	29502	5	2	0.04829	1224.0	N	3.0	408.0	1229.0	N	2.0	410.0	2.0	same gene	2020-03	2020	3
29497	29501	4	2	0.04829	1224.0	N	3.0	408.0	1228.0	N	1.0	410.0	2.0	same gene	2020-03	2020	3
29496	29507	11	2	0.04829	1223.0	N	2.0	408.0	1234.0	N	1.0	412.0	4.0	same gene	2020-03	2020	3
29496	29506	10	2	0.04829	1223.0	N	2.0	408.0	1233.0	N	3.0	411.0	3.0	same gene	2020-03	2020	3
29498	29506	8	2	0.04829	1225.0	N	1.0	409.0	1233.0	N	3.0	411.0	2.0	same gene	2020-03	2020	3
29500	29506	6	2	0.04829	1227.0	N	3.0	409.0	1233.0	N	3.0	411.0	2.0	same gene	2020-03	2020	3
29499	29504	5	2	0.04829	1226.0	N	2.0	409.0	1231.0	N	1.0	411.0	2.0	same gene	2020-03	2020	3
29496	29504	8	2	0.04829	1223.0	N	2.0	408.0	1231.0	N	1.0	411.0	3.0	same gene	2020-03	2020	3
29499	29505	6	2	0.04829	1226.0	N	2.0	409.0	1232.0	N	2.0	411.0	2.0	same gene	2020-03	2020	3
29499	29506	7	2	0.04829	1226.0	N	2.0	409.0	1233.0	N	3.0	411.0	2.0	same gene	2020-03	2020	3
29499	29507	8	2	0.04829	1226.0	N	2.0	409.0	1234.0	N	1.0	412.0	3.0	same gene	2020-03	2020	3
29500	29504	4	2	0.04829	1227.0	N	3.0	409.0	1231.0	N	1.0	411.0	2.0	same gene	2020-03	2020	3
29500	29505	5	2	0.04829	1227.0	N	3.0	409.0	1232.0	N	2.0	411.0	2.0	same gene	2020-03	2020	3
29505	29498	7	2	0.04829	1232.0	N	2.0	411.0	1225.0	N	1.0	409.0	2.0	same gene	2020-03	2020	3
29500	29507	7	2	0.04829	1227.0	N	3.0	409.0	1234.0	N	1.0	412.0	3.0	same gene	2020-03	2020	3
29504	29496	8	2	0.04829	1231.0	N	1.0	411.0	1223.0	N	2.0	408.0	3.0	same gene	2020-03	2020	3
29503	29496	7	2	0.04829	1230.0	N	3.0	410.0	1223.0	N	2.0	408.0	2.0	same gene	2020-03	2020	3
29502	29496	6	2	0.04829	1229.0	N	2.0	410.0	1223.0	N	2.0	408.0	2.0	same gene	2020-03	2020	3
29496	29505	9	2	0.04829	1223.0	N	2.0	408.0	1232.0	N	2.0	411.0	3.0	same gene	2020-03	2020	3
29495	29505	10	2	0.04829	1222.0	N	1.0	408.0	1232.0	N	2.0	411.0	3.0	same gene	2020-03	2020	3
29496	29503	7	2	0.04829	1223.0	N	2.0	408.0	1230.0	N	3.0	410.0	2.0	same gene	2020-03	2020	3
29507	29500	7	2	0.04829	1234.0	N	1.0	412.0	1227.0	N	3.0	409.0	3.0	same gene	2020-03	2020	3
29502	29497	5	2	0.04829	1229.0	N	2.0	410.0	1224.0	N	3.0	408.0	2.0	same gene	2020-03	2020	3
29503	29497	6	2	0.04829	1230.0	N	3.0	410.0	1224.0	N	3.0	408.0	2.0	same gene	2020-03	2020	3
29504	29497	7	2	0.04829	1231.0	N	1.0	411.0	1224.0	N	3.0	408.0	3.0	same gene	2020-03	2020	3
29505	29497	8	2	0.04829	1232.0	N	2.0	411.0	1224.0	N	3.0	408.0	3.0	same gene	2020-03	2020	3
29506	29497	9	2	0.04829	1233.0	N	3.0	411.0	1224.0	N	3.0	408.0	3.0	same gene	2020-03	2020	3
29507	29497	10	2	0.04829	1234.0	N	1.0	412.0	1224.0	N	3.0	408.0	4.0	same gene	2020-03	2020	3
29504	29498	6	2	0.04829	1231.0	N	1.0	411.0	1225.0	N	1.0	409.0	2.0	same gene	2020-03	2020	3
29506	29500	6	2	0.04829	1233.0	N	3.0	411.0	1227.0	N	3.0	409.0	2.0	same gene	2020-03	2020	3
29496	29502	6	2	0.04829	1223.0	N	2.0	408.0	1229.0	N	2.0	410.0	2.0	same gene	2020-03	2020	3
29505	29500	5	2	0.04829	1232.0	N	2.0	411.0	1227.0	N	3.0	409.0	2.0	same gene	2020-03	2020	3
29504	29500	4	2	0.04829	1231.0	N	1.0	411.0	1227.0	N	3.0	409.0	2.0	same gene	2020-03	2020	3
29507	29499	8	2	0.04829	1234.0	N	1.0	412.0	1226.0	N	2.0	409.0	3.0	same gene	2020-03	2020	3
29506	29499	7	2	0.04829	1233.0	N	3.0	411.0	1226.0	N	2.0	409.0	2.0	same gene	2020-03	2020	3
29505	29499	6	2	0.04829	1232.0	N	2.0	411.0	1226.0	N	2.0	409.0	2.0	same gene	2020-03	2020	3
29504	29499	5	2	0.04829	1231.0	N	1.0	411.0	1226.0	N	2.0	409.0	2.0	same gene	2020-03	2020	3
29507	29498	9	2	0.04829	1234.0	N	1.0	412.0	1225.0	N	1.0	409.0	3.0	same gene	2020-03	2020	3
29501	29497	4	2	0.04829	1228.0	N	1.0	410.0	1224.0	N	3.0	408.0	2.0	same gene	2020-03	2020	3
29507	29496	11	2	0.04829	1234.0	N	1.0	412.0	1223.0	N	2.0	408.0	4.0	same gene	2020-03	2020	3
29506	29496	10	2	0.04829	1233.0	N	3.0	411.0	1223.0	N	2.0	408.0	3.0	same gene	2020-03	2020	3
29505	29496	9	2	0.04829	1232.0	N	2.0	411.0	1223.0	N	2.0	408.0	3.0	same gene	2020-03	2020	3
29496	29501	5	2	0.04829	1223.0	N	2.0	408.0	1228.0	N	1.0	410.0	2.0	same gene	2020-03	2020	3
29495	29507	12	2	0.04829	1222.0	N	1.0	408.0	1234.0	N	1.0	412.0	4.0	same gene	2020-03	2020	3
29495	29506	11	2	0.04829	1222.0	N	1.0	408.0	1233.0	N	3.0	411.0	3.0	same gene	2020-03	2020	3
29507	29495	12	2	0.04829	1234.0	N	1.0	412.0	1222.0	N	1.0	408.0	4.0	same gene	2020-03	2020	3
29495	29504	9	2	0.04829	1222.0	N	1.0	408.0	1231.0	N	1.0	411.0	3.0	same gene	2020-03	2020	3
29495	29503	8	2	0.04829	1222.0	N	1.0	408.0	1230.0	N	3.0	410.0	2.0	same gene	2020-03	2020	3
29495	29502	7	2	0.04829	1222.0	N	1.0	408.0	1229.0	N	2.0	410.0	2.0	same gene	2020-03	2020	3
29495	29501	6	2	0.04829	1222.0	N	1.0	408.0	1228.0	N	1.0	410.0	2.0	same gene	2020-03	2020	3
29494	29507	13	2	0.04829	1221.0	N	3.0	407.0	1234.0	N	1.0	412.0	5.0	same gene	2020-03	2020	3
29494	29506	12	2	0.04829	1221.0	N	3.0	407.0	1233.0	N	3.0	411.0	4.0	same gene	2020-03	2020	3
29494	29505	11	2	0.04829	1221.0	N	3.0	407.0	1232.0	N	2.0	411.0	4.0	same gene	2020-03	2020	3
29494	29504	10	2	0.04829	1221.0	N	3.0	407.0	1231.0	N	1.0	411.0	4.0	same gene	2020-03	2020	3
29494	29503	9	2	0.04829	1221.0	N	3.0	407.0	1230.0	N	3.0	410.0	3.0	same gene	2020-03	2020	3
29494	29502	8	2	0.04829	1221.0	N	3.0	407.0	1229.0	N	2.0	410.0	3.0	same gene	2020-03	2020	3
29494	29501	7	2	0.04829	1221.0	N	3.0	407.0	1228.0	N	1.0	410.0	3.0	same gene	2020-03	2020	3
29501	29496	5	2	0.04829	1228.0	N	1.0	410.0	1223.0	N	2.0	408.0	2.0	same gene	2020-03	2020	3
29506	29498	8	2	0.04829	1233.0	N	3.0	411.0	1225.0	N	1.0	409.0	2.0	same gene	2020-03	2020	3
29506	29495	11	2	0.04829	1233.0	N	3.0	411.0	1222.0	N	1.0	408.0	3.0	same gene	2020-03	2020	3
29502	29495	7	2	0.04829	1229.0	N	2.0	410.0	1222.0	N	1.0	408.0	2.0	same gene	2020-03	2020	3
29505	29495	10	2	0.04829	1232.0	N	2.0	411.0	1222.0	N	1.0	408.0	3.0	same gene	2020-03	2020	3
29503	29494	9	2	0.04829	1230.0	N	3.0	410.0	1221.0	N	3.0	407.0	3.0	same gene	2020-03	2020	3
29502	29494	8	2	0.04829	1229.0	N	2.0	410.0	1221.0	N	3.0	407.0	3.0	same gene	2020-03	2020	3
29503	29495	8	2	0.04829	1230.0	N	3.0	410.0	1222.0	N	1.0	408.0	2.0	same gene	2020-03	2020	3
29504	29495	9	2	0.04829	1231.0	N	1.0	411.0	1222.0	N	1.0	408.0	3.0	same gene	2020-03	2020	3
29501	29494	7	2	0.04829	1228.0	N	1.0	410.0	1221.0	N	3.0	407.0	3.0	same gene	2020-03	2020	3
29501	29495	6	2	0.04829	1228.0	N	1.0	410.0	1222.0	N	1.0	408.0	2.0	same gene	2020-03	2020	3
29507	29494	13	2	0.04829	1234.0	N	1.0	412.0	1221.0	N	3.0	407.0	5.0	same gene	2020-03	2020	3
29504	29494	10	2	0.04829	1231.0	N	1.0	411.0	1221.0	N	3.0	407.0	4.0	same gene	2020-03	2020	3
29505	29494	11	2	0.04829	1232.0	N	2.0	411.0	1221.0	N	3.0	407.0	4.0	same gene	2020-03	2020	3
29506	29494	12	2	0.04829	1233.0	N	3.0	411.0	1221.0	N	3.0	407.0	4.0	same gene	2020-03	2020	3
23005	22999	6	2	0.04827	1443.0	S	3.0	481.0	1437.0	S	3.0	479.0	2.0	same gene	2020-03	2020	3
22997	23005	8	2	0.04827	1435.0	S	1.0	479.0	1443.0	S	3.0	481.0	2.0	same gene	2020-03	2020	3
23004	22996	8	2	0.04827	1442.0	S	2.0	481.0	1434.0	S	3.0	478.0	3.0	same gene	2020-03	2020	3
23005	22996	9	2	0.04827	1443.0	S	3.0	481.0	1434.0	S	3.0	478.0	3.0	same gene	2020-03	2020	3
23004	22997	7	2	0.04827	1442.0	S	2.0	481.0	1435.0	S	1.0	479.0	2.0	same gene	2020-03	2020	3
23005	22997	8	2	0.04827	1443.0	S	3.0	481.0	1435.0	S	1.0	479.0	2.0	same gene	2020-03	2020	3
23006	22997	9	2	0.04827	1444.0	S	1.0	482.0	1435.0	S	1.0	479.0	3.0	same gene	2020-03	2020	3
23004	22999	5	2	0.04827	1442.0	S	2.0	481.0	1437.0	S	3.0	479.0	2.0	same gene	2020-03	2020	3
22999	23004	5	2	0.04827	1437.0	S	3.0	479.0	1442.0	S	2.0	481.0	2.0	same gene	2020-03	2020	3
22997	23006	9	2	0.04827	1435.0	S	1.0	479.0	1444.0	S	1.0	482.0	3.0	same gene	2020-03	2020	3
23006	22999	7	2	0.04827	1444.0	S	1.0	482.0	1437.0	S	3.0	479.0	3.0	same gene	2020-03	2020	3
23006	23000	6	2	0.04827	1444.0	S	1.0	482.0	1438.0	S	1.0	480.0	2.0	same gene	2020-03	2020	3
23006	23001	5	2	0.04827	1444.0	S	1.0	482.0	1439.0	S	2.0	480.0	2.0	same gene	2020-03	2020	3
23006	23002	4	2	0.04827	1444.0	S	1.0	482.0	1440.0	S	3.0	480.0	2.0	same gene	2020-03	2020	3
22999	23005	6	2	0.04827	1437.0	S	3.0	479.0	1443.0	S	3.0	481.0	2.0	same gene	2020-03	2020	3
22999	23006	7	2	0.04827	1437.0	S	3.0	479.0	1444.0	S	1.0	482.0	3.0	same gene	2020-03	2020	3
23000	23006	6	2	0.04827	1438.0	S	1.0	480.0	1444.0	S	1.0	482.0	2.0	same gene	2020-03	2020	3
23001	23006	5	2	0.04827	1439.0	S	2.0	480.0	1444.0	S	1.0	482.0	2.0	same gene	2020-03	2020	3
23002	23006	4	2	0.04827	1440.0	S	3.0	480.0	1444.0	S	1.0	482.0	2.0	same gene	2020-03	2020	3
23006	22995	11	2	0.04827	1444.0	S	1.0	482.0	1433.0	S	2.0	478.0	4.0	same gene	2020-03	2020	3
23006	22996	10	2	0.04827	1444.0	S	1.0	482.0	1434.0	S	3.0	478.0	4.0	same gene	2020-03	2020	3
22997	23004	7	2	0.04827	1435.0	S	1.0	479.0	1442.0	S	2.0	481.0	2.0	same gene	2020-03	2020	3
22996	23004	8	2	0.04827	1434.0	S	3.0	478.0	1442.0	S	2.0	481.0	3.0	same gene	2020-03	2020	3
22996	23006	10	2	0.04827	1434.0	S	3.0	478.0	1444.0	S	1.0	482.0	4.0	same gene	2020-03	2020	3
22993	23004	11	2	0.04827	1431.0	S	3.0	477.0	1442.0	S	2.0	481.0	4.0	same gene	2020-03	2020	3
22994	23004	10	2	0.04827	1432.0	S	1.0	478.0	1442.0	S	2.0	481.0	3.0	same gene	2020-03	2020	3
22994	23005	11	2	0.04827	1432.0	S	1.0	478.0	1443.0	S	3.0	481.0	3.0	same gene	2020-03	2020	3
22994	23006	12	2	0.04827	1432.0	S	1.0	478.0	1444.0	S	1.0	482.0	4.0	same gene	2020-03	2020	3
22995	23004	9	2	0.04827	1433.0	S	2.0	478.0	1442.0	S	2.0	481.0	3.0	same gene	2020-03	2020	3
22995	23005	10	2	0.04827	1433.0	S	2.0	478.0	1443.0	S	3.0	481.0	3.0	same gene	2020-03	2020	3
22995	23006	11	2	0.04827	1433.0	S	2.0	478.0	1444.0	S	1.0	482.0	4.0	same gene	2020-03	2020	3
22993	23006	13	2	0.04827	1431.0	S	3.0	477.0	1444.0	S	1.0	482.0	5.0	same gene	2020-03	2020	3
23004	22993	11	2	0.04827	1442.0	S	2.0	481.0	1431.0	S	3.0	477.0	4.0	same gene	2020-03	2020	3
23005	22993	12	2	0.04827	1443.0	S	3.0	481.0	1431.0	S	3.0	477.0	4.0	same gene	2020-03	2020	3
22996	23005	9	2	0.04827	1434.0	S	3.0	478.0	1443.0	S	3.0	481.0	3.0	same gene	2020-03	2020	3
23006	22993	13	2	0.04827	1444.0	S	1.0	482.0	1431.0	S	3.0	477.0	5.0	same gene	2020-03	2020	3
23004	22994	10	2	0.04827	1442.0	S	2.0	481.0	1432.0	S	1.0	478.0	3.0	same gene	2020-03	2020	3
23005	22994	11	2	0.04827	1443.0	S	3.0	481.0	1432.0	S	1.0	478.0	3.0	same gene	2020-03	2020	3
23006	22994	12	2	0.04827	1444.0	S	1.0	482.0	1432.0	S	1.0	478.0	4.0	same gene	2020-03	2020	3
23004	22995	9	2	0.04827	1442.0	S	2.0	481.0	1433.0	S	2.0	478.0	3.0	same gene	2020-03	2020	3
23005	22995	10	2	0.04827	1443.0	S	3.0	481.0	1433.0	S	2.0	478.0	3.0	same gene	2020-03	2020	3
22993	23005	12	2	0.04827	1431.0	S	3.0	477.0	1443.0	S	3.0	481.0	4.0	same gene	2020-03	2020	3
22938	23001	63	2	0.04798	1376.0	S	2.0	459.0	1439.0	S	2.0	480.0	21.0	same gene	2020-03	2020	3
22931	23003	72	2	0.04798	1369.0	S	1.0	457.0	1441.0	S	1.0	481.0	24.0	same gene	2020-03	2020	3
22938	23002	64	2	0.04798	1376.0	S	2.0	459.0	1440.0	S	3.0	480.0	21.0	same gene	2020-03	2020	3
22996	22931	65	2	0.04798	1434.0	S	3.0	478.0	1369.0	S	1.0	457.0	21.0	same gene	2020-03	2020	3
22932	22994	62	2	0.04798	1370.0	S	2.0	457.0	1432.0	S	1.0	478.0	21.0	same gene	2020-03	2020	3
22938	23000	62	2	0.04798	1376.0	S	2.0	459.0	1438.0	S	1.0	480.0	21.0	same gene	2020-03	2020	3
22997	22931	66	2	0.04798	1435.0	S	1.0	479.0	1369.0	S	1.0	457.0	22.0	same gene	2020-03	2020	3
22999	22931	68	2	0.04798	1437.0	S	3.0	479.0	1369.0	S	1.0	457.0	22.0	same gene	2020-03	2020	3
22932	22993	61	2	0.04798	1370.0	S	2.0	457.0	1431.0	S	3.0	477.0	20.0	same gene	2020-03	2020	3
22931	23002	71	2	0.04798	1369.0	S	1.0	457.0	1440.0	S	3.0	480.0	23.0	same gene	2020-03	2020	3
22932	22995	63	2	0.04798	1370.0	S	2.0	457.0	1433.0	S	2.0	478.0	21.0	same gene	2020-03	2020	3
22938	23003	65	2	0.04798	1376.0	S	2.0	459.0	1441.0	S	1.0	481.0	22.0	same gene	2020-03	2020	3
22931	22995	64	2	0.04798	1369.0	S	1.0	457.0	1433.0	S	2.0	478.0	21.0	same gene	2020-03	2020	3
22931	23001	70	2	0.04798	1369.0	S	1.0	457.0	1439.0	S	2.0	480.0	23.0	same gene	2020-03	2020	3
22931	23000	69	2	0.04798	1369.0	S	1.0	457.0	1438.0	S	1.0	480.0	23.0	same gene	2020-03	2020	3
22931	22999	68	2	0.04798	1369.0	S	1.0	457.0	1437.0	S	3.0	479.0	22.0	same gene	2020-03	2020	3
23000	22931	69	2	0.04798	1438.0	S	1.0	480.0	1369.0	S	1.0	457.0	23.0	same gene	2020-03	2020	3
22931	22997	66	2	0.04798	1369.0	S	1.0	457.0	1435.0	S	1.0	479.0	22.0	same gene	2020-03	2020	3
22931	22996	65	2	0.04798	1369.0	S	1.0	457.0	1434.0	S	3.0	478.0	21.0	same gene	2020-03	2020	3
22995	22931	64	2	0.04798	1433.0	S	2.0	478.0	1369.0	S	1.0	457.0	21.0	same gene	2020-03	2020	3
22994	22931	63	2	0.04798	1432.0	S	1.0	478.0	1369.0	S	1.0	457.0	21.0	same gene	2020-03	2020	3
22931	22993	62	2	0.04798	1369.0	S	1.0	457.0	1431.0	S	3.0	477.0	20.0	same gene	2020-03	2020	3
22931	22994	63	2	0.04798	1369.0	S	1.0	457.0	1432.0	S	1.0	478.0	21.0	same gene	2020-03	2020	3
22932	22997	65	2	0.04798	1370.0	S	2.0	457.0	1435.0	S	1.0	479.0	22.0	same gene	2020-03	2020	3
22932	22996	64	2	0.04798	1370.0	S	2.0	457.0	1434.0	S	3.0	478.0	21.0	same gene	2020-03	2020	3
22937	23001	64	2	0.04798	1375.0	S	1.0	459.0	1439.0	S	2.0	480.0	21.0	same gene	2020-03	2020	3
22932	22999	67	2	0.04798	1370.0	S	2.0	457.0	1437.0	S	3.0	479.0	22.0	same gene	2020-03	2020	3
22938	22999	61	2	0.04798	1376.0	S	2.0	459.0	1437.0	S	3.0	479.0	20.0	same gene	2020-03	2020	3
22934	22993	59	2	0.04798	1372.0	S	1.0	458.0	1431.0	S	3.0	477.0	19.0	same gene	2020-03	2020	3
22934	22994	60	2	0.04798	1372.0	S	1.0	458.0	1432.0	S	1.0	478.0	20.0	same gene	2020-03	2020	3
22937	22995	58	2	0.04798	1375.0	S	1.0	459.0	1433.0	S	2.0	478.0	19.0	same gene	2020-03	2020	3
22934	22995	61	2	0.04798	1372.0	S	1.0	458.0	1433.0	S	2.0	478.0	20.0	same gene	2020-03	2020	3
22934	22996	62	2	0.04798	1372.0	S	1.0	458.0	1434.0	S	3.0	478.0	20.0	same gene	2020-03	2020	3
22934	22997	63	2	0.04798	1372.0	S	1.0	458.0	1435.0	S	1.0	479.0	21.0	same gene	2020-03	2020	3
22934	22999	65	2	0.04798	1372.0	S	1.0	458.0	1437.0	S	3.0	479.0	21.0	same gene	2020-03	2020	3
22937	22994	57	2	0.04798	1375.0	S	1.0	459.0	1432.0	S	1.0	478.0	19.0	same gene	2020-03	2020	3
22937	22993	56	2	0.04798	1375.0	S	1.0	459.0	1431.0	S	3.0	477.0	18.0	same gene	2020-03	2020	3
22934	23000	66	2	0.04798	1372.0	S	1.0	458.0	1438.0	S	1.0	480.0	22.0	same gene	2020-03	2020	3
22934	23001	67	2	0.04798	1372.0	S	1.0	458.0	1439.0	S	2.0	480.0	22.0	same gene	2020-03	2020	3
22934	23002	68	2	0.04798	1372.0	S	1.0	458.0	1440.0	S	3.0	480.0	22.0	same gene	2020-03	2020	3
22935	23003	68	2	0.04798	1373.0	S	2.0	458.0	1441.0	S	1.0	481.0	23.0	same gene	2020-03	2020	3
22935	23002	67	2	0.04798	1373.0	S	2.0	458.0	1440.0	S	3.0	480.0	22.0	same gene	2020-03	2020	3
22934	23003	69	2	0.04798	1372.0	S	1.0	458.0	1441.0	S	1.0	481.0	23.0	same gene	2020-03	2020	3
22935	23001	66	2	0.04798	1373.0	S	2.0	458.0	1439.0	S	2.0	480.0	22.0	same gene	2020-03	2020	3
22935	23000	65	2	0.04798	1373.0	S	2.0	458.0	1438.0	S	1.0	480.0	22.0	same gene	2020-03	2020	3
22935	22999	64	2	0.04798	1373.0	S	2.0	458.0	1437.0	S	3.0	479.0	21.0	same gene	2020-03	2020	3
22935	22997	62	2	0.04798	1373.0	S	2.0	458.0	1435.0	S	1.0	479.0	21.0	same gene	2020-03	2020	3
22935	22996	61	2	0.04798	1373.0	S	2.0	458.0	1434.0	S	3.0	478.0	20.0	same gene	2020-03	2020	3
22993	22931	62	2	0.04798	1431.0	S	3.0	477.0	1369.0	S	1.0	457.0	20.0	same gene	2020-03	2020	3
22935	22995	60	2	0.04798	1373.0	S	2.0	458.0	1433.0	S	2.0	478.0	20.0	same gene	2020-03	2020	3
22935	22994	59	2	0.04798	1373.0	S	2.0	458.0	1432.0	S	1.0	478.0	20.0	same gene	2020-03	2020	3
22933	23003	70	2	0.04798	1371.0	S	3.0	457.0	1441.0	S	1.0	481.0	24.0	same gene	2020-03	2020	3
22933	23002	69	2	0.04798	1371.0	S	3.0	457.0	1440.0	S	3.0	480.0	23.0	same gene	2020-03	2020	3
22933	23001	68	2	0.04798	1371.0	S	3.0	457.0	1439.0	S	2.0	480.0	23.0	same gene	2020-03	2020	3
22937	23002	65	2	0.04798	1375.0	S	1.0	459.0	1440.0	S	3.0	480.0	21.0	same gene	2020-03	2020	3
22938	22997	59	2	0.04798	1376.0	S	2.0	459.0	1435.0	S	1.0	479.0	20.0	same gene	2020-03	2020	3
22938	22996	58	2	0.04798	1376.0	S	2.0	459.0	1434.0	S	3.0	478.0	19.0	same gene	2020-03	2020	3
22938	22995	57	2	0.04798	1376.0	S	2.0	459.0	1433.0	S	2.0	478.0	19.0	same gene	2020-03	2020	3
22938	22994	56	2	0.04798	1376.0	S	2.0	459.0	1432.0	S	1.0	478.0	19.0	same gene	2020-03	2020	3
22938	22993	55	2	0.04798	1376.0	S	2.0	459.0	1431.0	S	3.0	477.0	18.0	same gene	2020-03	2020	3
22932	23000	68	2	0.04798	1370.0	S	2.0	457.0	1438.0	S	1.0	480.0	23.0	same gene	2020-03	2020	3
22932	23001	69	2	0.04798	1370.0	S	2.0	457.0	1439.0	S	2.0	480.0	23.0	same gene	2020-03	2020	3
22932	23002	70	2	0.04798	1370.0	S	2.0	457.0	1440.0	S	3.0	480.0	23.0	same gene	2020-03	2020	3
22932	23003	71	2	0.04798	1370.0	S	2.0	457.0	1441.0	S	1.0	481.0	24.0	same gene	2020-03	2020	3
22937	23003	66	2	0.04798	1375.0	S	1.0	459.0	1441.0	S	1.0	481.0	22.0	same gene	2020-03	2020	3
22935	22993	58	2	0.04798	1373.0	S	2.0	458.0	1431.0	S	3.0	477.0	19.0	same gene	2020-03	2020	3
22933	23000	67	2	0.04798	1371.0	S	3.0	457.0	1438.0	S	1.0	480.0	23.0	same gene	2020-03	2020	3
22937	23000	63	2	0.04798	1375.0	S	1.0	459.0	1438.0	S	1.0	480.0	21.0	same gene	2020-03	2020	3
22937	22999	62	2	0.04798	1375.0	S	1.0	459.0	1437.0	S	3.0	479.0	20.0	same gene	2020-03	2020	3
22937	22997	60	2	0.04798	1375.0	S	1.0	459.0	1435.0	S	1.0	479.0	20.0	same gene	2020-03	2020	3
22937	22996	59	2	0.04798	1375.0	S	1.0	459.0	1434.0	S	3.0	478.0	19.0	same gene	2020-03	2020	3
22933	22993	60	2	0.04798	1371.0	S	3.0	457.0	1431.0	S	3.0	477.0	20.0	same gene	2020-03	2020	3
22933	22994	61	2	0.04798	1371.0	S	3.0	457.0	1432.0	S	1.0	478.0	21.0	same gene	2020-03	2020	3
22933	22995	62	2	0.04798	1371.0	S	3.0	457.0	1433.0	S	2.0	478.0	21.0	same gene	2020-03	2020	3
22933	22996	63	2	0.04798	1371.0	S	3.0	457.0	1434.0	S	3.0	478.0	21.0	same gene	2020-03	2020	3
22933	22997	64	2	0.04798	1371.0	S	3.0	457.0	1435.0	S	1.0	479.0	22.0	same gene	2020-03	2020	3
22933	22999	66	2	0.04798	1371.0	S	3.0	457.0	1437.0	S	3.0	479.0	22.0	same gene	2020-03	2020	3
22993	22933	60	2	0.04798	1431.0	S	3.0	477.0	1371.0	S	3.0	457.0	20.0	same gene	2020-03	2020	3
23001	22931	70	2	0.04798	1439.0	S	2.0	480.0	1369.0	S	1.0	457.0	23.0	same gene	2020-03	2020	3
23002	22931	71	2	0.04798	1440.0	S	3.0	480.0	1369.0	S	1.0	457.0	23.0	same gene	2020-03	2020	3
23001	22935	66	2	0.04798	1439.0	S	2.0	480.0	1373.0	S	2.0	458.0	22.0	same gene	2020-03	2020	3
22999	22935	64	2	0.04798	1437.0	S	3.0	479.0	1373.0	S	2.0	458.0	21.0	same gene	2020-03	2020	3
22997	22935	62	2	0.04798	1435.0	S	1.0	479.0	1373.0	S	2.0	458.0	21.0	same gene	2020-03	2020	3
22996	22935	61	2	0.04798	1434.0	S	3.0	478.0	1373.0	S	2.0	458.0	20.0	same gene	2020-03	2020	3
22995	22935	60	2	0.04798	1433.0	S	2.0	478.0	1373.0	S	2.0	458.0	20.0	same gene	2020-03	2020	3
22994	22935	59	2	0.04798	1432.0	S	1.0	478.0	1373.0	S	2.0	458.0	20.0	same gene	2020-03	2020	3
22993	22935	58	2	0.04798	1431.0	S	3.0	477.0	1373.0	S	2.0	458.0	19.0	same gene	2020-03	2020	3
22999	22938	61	2	0.04798	1437.0	S	3.0	479.0	1376.0	S	2.0	459.0	20.0	same gene	2020-03	2020	3
23000	22938	62	2	0.04798	1438.0	S	1.0	480.0	1376.0	S	2.0	459.0	21.0	same gene	2020-03	2020	3
23003	22931	72	2	0.04798	1441.0	S	1.0	481.0	1369.0	S	1.0	457.0	24.0	same gene	2020-03	2020	3
23002	22938	64	2	0.04798	1440.0	S	3.0	480.0	1376.0	S	2.0	459.0	21.0	same gene	2020-03	2020	3
23003	22938	65	2	0.04798	1441.0	S	1.0	481.0	1376.0	S	2.0	459.0	22.0	same gene	2020-03	2020	3
23003	22934	69	2	0.04798	1441.0	S	1.0	481.0	1372.0	S	1.0	458.0	23.0	same gene	2020-03	2020	3
23002	22934	68	2	0.04798	1440.0	S	3.0	480.0	1372.0	S	1.0	458.0	22.0	same gene	2020-03	2020	3
23001	22934	67	2	0.04798	1439.0	S	2.0	480.0	1372.0	S	1.0	458.0	22.0	same gene	2020-03	2020	3
23000	22934	66	2	0.04798	1438.0	S	1.0	480.0	1372.0	S	1.0	458.0	22.0	same gene	2020-03	2020	3
23000	22935	65	2	0.04798	1438.0	S	1.0	480.0	1373.0	S	2.0	458.0	22.0	same gene	2020-03	2020	3
23002	22935	67	2	0.04798	1440.0	S	3.0	480.0	1373.0	S	2.0	458.0	22.0	same gene	2020-03	2020	3
22997	22934	63	2	0.04798	1435.0	S	1.0	479.0	1372.0	S	1.0	458.0	21.0	same gene	2020-03	2020	3
23003	22935	68	2	0.04798	1441.0	S	1.0	481.0	1373.0	S	2.0	458.0	23.0	same gene	2020-03	2020	3
22997	22938	59	2	0.04798	1435.0	S	1.0	479.0	1376.0	S	2.0	459.0	20.0	same gene	2020-03	2020	3
22996	22938	58	2	0.04798	1434.0	S	3.0	478.0	1376.0	S	2.0	459.0	19.0	same gene	2020-03	2020	3
22995	22938	57	2	0.04798	1433.0	S	2.0	478.0	1376.0	S	2.0	459.0	19.0	same gene	2020-03	2020	3
22994	22938	56	2	0.04798	1432.0	S	1.0	478.0	1376.0	S	2.0	459.0	19.0	same gene	2020-03	2020	3
22993	22938	55	2	0.04798	1431.0	S	3.0	477.0	1376.0	S	2.0	459.0	18.0	same gene	2020-03	2020	3
23003	22937	66	2	0.04798	1441.0	S	1.0	481.0	1375.0	S	1.0	459.0	22.0	same gene	2020-03	2020	3
23002	22937	65	2	0.04798	1440.0	S	3.0	480.0	1375.0	S	1.0	459.0	21.0	same gene	2020-03	2020	3
23001	22937	64	2	0.04798	1439.0	S	2.0	480.0	1375.0	S	1.0	459.0	21.0	same gene	2020-03	2020	3
23000	22937	63	2	0.04798	1438.0	S	1.0	480.0	1375.0	S	1.0	459.0	21.0	same gene	2020-03	2020	3
22999	22937	62	2	0.04798	1437.0	S	3.0	479.0	1375.0	S	1.0	459.0	20.0	same gene	2020-03	2020	3
22997	22937	60	2	0.04798	1435.0	S	1.0	479.0	1375.0	S	1.0	459.0	20.0	same gene	2020-03	2020	3
22996	22937	59	2	0.04798	1434.0	S	3.0	478.0	1375.0	S	1.0	459.0	19.0	same gene	2020-03	2020	3
22995	22937	58	2	0.04798	1433.0	S	2.0	478.0	1375.0	S	1.0	459.0	19.0	same gene	2020-03	2020	3
22994	22937	57	2	0.04798	1432.0	S	1.0	478.0	1375.0	S	1.0	459.0	19.0	same gene	2020-03	2020	3
22993	22937	56	2	0.04798	1431.0	S	3.0	477.0	1375.0	S	1.0	459.0	18.0	same gene	2020-03	2020	3
22999	22934	65	2	0.04798	1437.0	S	3.0	479.0	1372.0	S	1.0	458.0	21.0	same gene	2020-03	2020	3
23001	22938	63	2	0.04798	1439.0	S	2.0	480.0	1376.0	S	2.0	459.0	21.0	same gene	2020-03	2020	3
22996	22934	62	2	0.04798	1434.0	S	3.0	478.0	1372.0	S	1.0	458.0	20.0	same gene	2020-03	2020	3
22997	22933	64	2	0.04798	1435.0	S	1.0	479.0	1371.0	S	3.0	457.0	22.0	same gene	2020-03	2020	3
23003	22933	70	2	0.04798	1441.0	S	1.0	481.0	1371.0	S	3.0	457.0	24.0	same gene	2020-03	2020	3
23002	22933	69	2	0.04798	1440.0	S	3.0	480.0	1371.0	S	3.0	457.0	23.0	same gene	2020-03	2020	3
23001	22933	68	2	0.04798	1439.0	S	2.0	480.0	1371.0	S	3.0	457.0	23.0	same gene	2020-03	2020	3
23000	22933	67	2	0.04798	1438.0	S	1.0	480.0	1371.0	S	3.0	457.0	23.0	same gene	2020-03	2020	3
22994	22932	62	2	0.04798	1432.0	S	1.0	478.0	1370.0	S	2.0	457.0	21.0	same gene	2020-03	2020	3
22995	22932	63	2	0.04798	1433.0	S	2.0	478.0	1370.0	S	2.0	457.0	21.0	same gene	2020-03	2020	3
22999	22933	66	2	0.04798	1437.0	S	3.0	479.0	1371.0	S	3.0	457.0	22.0	same gene	2020-03	2020	3
22996	22933	63	2	0.04798	1434.0	S	3.0	478.0	1371.0	S	3.0	457.0	21.0	same gene	2020-03	2020	3
23001	22932	69	2	0.04798	1439.0	S	2.0	480.0	1370.0	S	2.0	457.0	23.0	same gene	2020-03	2020	3
22995	22933	62	2	0.04798	1433.0	S	2.0	478.0	1371.0	S	3.0	457.0	21.0	same gene	2020-03	2020	3
22994	22933	61	2	0.04798	1432.0	S	1.0	478.0	1371.0	S	3.0	457.0	21.0	same gene	2020-03	2020	3
22996	22932	64	2	0.04798	1434.0	S	3.0	478.0	1370.0	S	2.0	457.0	21.0	same gene	2020-03	2020	3
22997	22932	65	2	0.04798	1435.0	S	1.0	479.0	1370.0	S	2.0	457.0	22.0	same gene	2020-03	2020	3
22999	22932	67	2	0.04798	1437.0	S	3.0	479.0	1370.0	S	2.0	457.0	22.0	same gene	2020-03	2020	3
23000	22932	68	2	0.04798	1438.0	S	1.0	480.0	1370.0	S	2.0	457.0	23.0	same gene	2020-03	2020	3
23003	22932	71	2	0.04798	1441.0	S	1.0	481.0	1370.0	S	2.0	457.0	24.0	same gene	2020-03	2020	3
22993	22932	61	2	0.04798	1431.0	S	3.0	477.0	1370.0	S	2.0	457.0	20.0	same gene	2020-03	2020	3
23002	22932	70	2	0.04798	1440.0	S	3.0	480.0	1370.0	S	2.0	457.0	23.0	same gene	2020-03	2020	3
22994	22934	60	2	0.04798	1432.0	S	1.0	478.0	1372.0	S	1.0	458.0	20.0	same gene	2020-03	2020	3
22995	22934	61	2	0.04798	1433.0	S	2.0	478.0	1372.0	S	1.0	458.0	20.0	same gene	2020-03	2020	3
22993	22934	59	2	0.04798	1431.0	S	3.0	477.0	1372.0	S	1.0	458.0	19.0	same gene	2020-03	2020	3
5498	5320	178	2	0.04797	5233.0	ORF1ab	1.0	1745.0	5055.0	ORF1ab	3.0	1685.0	60.0	same gene	2020-03	2020	3
5498	5310	188	2	0.04797	5233.0	ORF1ab	1.0	1745.0	5045.0	ORF1ab	2.0	1682.0	63.0	same gene	2020-03	2020	3
5312	5498	186	2	0.04797	5047.0	ORF1ab	1.0	1683.0	5233.0	ORF1ab	1.0	1745.0	62.0	same gene	2020-03	2020	3
5498	5306	192	2	0.04797	5233.0	ORF1ab	1.0	1745.0	5041.0	ORF1ab	1.0	1681.0	64.0	same gene	2020-03	2020	3
5498	5307	191	2	0.04797	5233.0	ORF1ab	1.0	1745.0	5042.0	ORF1ab	2.0	1681.0	64.0	same gene	2020-03	2020	3
5498	5308	190	2	0.04797	5233.0	ORF1ab	1.0	1745.0	5043.0	ORF1ab	3.0	1681.0	64.0	same gene	2020-03	2020	3
5498	5309	189	2	0.04797	5233.0	ORF1ab	1.0	1745.0	5044.0	ORF1ab	1.0	1682.0	63.0	same gene	2020-03	2020	3
5498	5312	186	2	0.04797	5233.0	ORF1ab	1.0	1745.0	5047.0	ORF1ab	1.0	1683.0	62.0	same gene	2020-03	2020	3
5498	5311	187	2	0.04797	5233.0	ORF1ab	1.0	1745.0	5046.0	ORF1ab	3.0	1682.0	63.0	same gene	2020-03	2020	3
5498	5313	185	2	0.04797	5233.0	ORF1ab	1.0	1745.0	5048.0	ORF1ab	2.0	1683.0	62.0	same gene	2020-03	2020	3
5498	5315	183	2	0.04797	5233.0	ORF1ab	1.0	1745.0	5050.0	ORF1ab	1.0	1684.0	61.0	same gene	2020-03	2020	3
5498	5316	182	2	0.04797	5233.0	ORF1ab	1.0	1745.0	5051.0	ORF1ab	2.0	1684.0	61.0	same gene	2020-03	2020	3
5498	5318	180	2	0.04797	5233.0	ORF1ab	1.0	1745.0	5053.0	ORF1ab	1.0	1685.0	60.0	same gene	2020-03	2020	3
5498	5319	179	2	0.04797	5233.0	ORF1ab	1.0	1745.0	5054.0	ORF1ab	2.0	1685.0	60.0	same gene	2020-03	2020	3
5498	5321	177	2	0.04797	5233.0	ORF1ab	1.0	1745.0	5056.0	ORF1ab	1.0	1686.0	59.0	same gene	2020-03	2020	3
5315	5498	183	2	0.04797	5050.0	ORF1ab	1.0	1684.0	5233.0	ORF1ab	1.0	1745.0	61.0	same gene	2020-03	2020	3
5310	5498	188	2	0.04797	5045.0	ORF1ab	2.0	1682.0	5233.0	ORF1ab	1.0	1745.0	63.0	same gene	2020-03	2020	3
5319	5498	179	2	0.04797	5054.0	ORF1ab	2.0	1685.0	5233.0	ORF1ab	1.0	1745.0	60.0	same gene	2020-03	2020	3
5316	5498	182	2	0.04797	5051.0	ORF1ab	2.0	1684.0	5233.0	ORF1ab	1.0	1745.0	61.0	same gene	2020-03	2020	3
5313	5498	185	2	0.04797	5048.0	ORF1ab	2.0	1683.0	5233.0	ORF1ab	1.0	1745.0	62.0	same gene	2020-03	2020	3
5311	5498	187	2	0.04797	5046.0	ORF1ab	3.0	1682.0	5233.0	ORF1ab	1.0	1745.0	63.0	same gene	2020-03	2020	3
5321	5498	177	2	0.04797	5056.0	ORF1ab	1.0	1686.0	5233.0	ORF1ab	1.0	1745.0	59.0	same gene	2020-03	2020	3
5318	5498	180	2	0.04797	5053.0	ORF1ab	1.0	1685.0	5233.0	ORF1ab	1.0	1745.0	60.0	same gene	2020-03	2020	3
5309	5498	189	2	0.04797	5044.0	ORF1ab	1.0	1682.0	5233.0	ORF1ab	1.0	1745.0	63.0	same gene	2020-03	2020	3
5308	5498	190	2	0.04797	5043.0	ORF1ab	3.0	1681.0	5233.0	ORF1ab	1.0	1745.0	64.0	same gene	2020-03	2020	3
5307	5498	191	2	0.04797	5042.0	ORF1ab	2.0	1681.0	5233.0	ORF1ab	1.0	1745.0	64.0	same gene	2020-03	2020	3
5306	5498	192	2	0.04797	5041.0	ORF1ab	1.0	1681.0	5233.0	ORF1ab	1.0	1745.0	64.0	same gene	2020-03	2020	3
5320	5498	178	2	0.04797	5055.0	ORF1ab	3.0	1685.0	5233.0	ORF1ab	1.0	1745.0	60.0	same gene	2020-03	2020	3
26729	8782	17947	2	0.04784	207.0	M	3.0	69.0	8517.0	ORF1ab	3.0	2839.0		different gene	2020-03	2020	3
8782	26729	17947	2	0.04784	8517.0	ORF1ab	3.0	2839.0	207.0	M	3.0	69.0		different gene	2020-03	2020	3
29444	29450	6	2	0.04761	1171.0	N	1.0	391.0	1177.0	N	1.0	393.0	2.0	same gene	2020-03	2020	3
29508	29515	7	2	0.04761	1235.0	N	2.0	412.0	1242.0	N	3.0	414.0	2.0	same gene	2020-03	2020	3
29508	29516	8	2	0.04761	1235.0	N	2.0	412.0	1243.0	N	1.0	415.0	3.0	same gene	2020-03	2020	3
29511	29516	5	2	0.04761	1238.0	N	2.0	413.0	1243.0	N	1.0	415.0	2.0	same gene	2020-03	2020	3
29510	29516	6	2	0.04761	1237.0	N	1.0	413.0	1243.0	N	1.0	415.0	2.0	same gene	2020-03	2020	3
29508	29513	5	2	0.04761	1235.0	N	2.0	412.0	1240.0	N	1.0	414.0	2.0	same gene	2020-03	2020	3
29508	29514	6	2	0.04761	1235.0	N	2.0	412.0	1241.0	N	2.0	414.0	2.0	same gene	2020-03	2020	3
29512	29516	4	2	0.04761	1239.0	N	3.0	413.0	1243.0	N	1.0	415.0	2.0	same gene	2020-03	2020	3
29513	29508	5	2	0.04761	1240.0	N	1.0	414.0	1235.0	N	2.0	412.0	2.0	same gene	2020-03	2020	3
29514	29508	6	2	0.04761	1241.0	N	2.0	414.0	1235.0	N	2.0	412.0	2.0	same gene	2020-03	2020	3
29515	29508	7	2	0.04761	1242.0	N	3.0	414.0	1235.0	N	2.0	412.0	2.0	same gene	2020-03	2020	3
29516	29508	8	2	0.04761	1243.0	N	1.0	415.0	1235.0	N	2.0	412.0	3.0	same gene	2020-03	2020	3
29516	29510	6	2	0.04761	1243.0	N	1.0	415.0	1237.0	N	1.0	413.0	2.0	same gene	2020-03	2020	3
29446	29450	4	2	0.04761	1173.0	N	3.0	391.0	1177.0	N	1.0	393.0	2.0	same gene	2020-03	2020	3
29516	29511	5	2	0.04761	1243.0	N	1.0	415.0	1238.0	N	2.0	413.0	2.0	same gene	2020-03	2020	3
29516	29512	4	2	0.04761	1243.0	N	1.0	415.0	1239.0	N	3.0	413.0	2.0	same gene	2020-03	2020	3
29450	29444	6	2	0.04761	1177.0	N	1.0	393.0	1171.0	N	1.0	391.0	2.0	same gene	2020-03	2020	3
29450	29446	4	2	0.04761	1177.0	N	1.0	393.0	1173.0	N	3.0	391.0	2.0	same gene	2020-03	2020	3
895	24047	23152	2	0.04759	630.0	ORF1ab	3.0	210.0	2485.0	S	1.0	829.0		different gene	2020-03	2020	3
24047	895	23152	2	0.04759	2485.0	S	1.0	829.0	630.0	ORF1ab	3.0	210.0		different gene	2020-03	2020	3
290	286	4	2	0.04753	25.0	ORF1ab	1.0	9.0	21.0	ORF1ab	3.0	7.0	2.0	same gene	2020-03	2020	3
290	285	5	2	0.04753	25.0	ORF1ab	1.0	9.0	20.0	ORF1ab	2.0	7.0	2.0	same gene	2020-03	2020	3
285	290	5	2	0.04753	20.0	ORF1ab	2.0	7.0	25.0	ORF1ab	1.0	9.0	2.0	same gene	2020-03	2020	3
286	290	4	2	0.04753	21.0	ORF1ab	3.0	7.0	25.0	ORF1ab	1.0	9.0	2.0	same gene	2020-03	2020	3
23150	23006	144	2	0.04752	1588.0	S	1.0	530.0	1444.0	S	1.0	482.0	48.0	same gene	2020-03	2020	3
22951	22937	14	2	0.04752	1389.0	S	3.0	463.0	1375.0	S	1.0	459.0	4.0	same gene	2020-03	2020	3
22952	22937	15	2	0.04752	1390.0	S	1.0	464.0	1375.0	S	1.0	459.0	5.0	same gene	2020-03	2020	3
22932	22952	20	2	0.04752	1370.0	S	2.0	457.0	1390.0	S	1.0	464.0	7.0	same gene	2020-03	2020	3
22932	22951	19	2	0.04752	1370.0	S	2.0	457.0	1389.0	S	3.0	463.0	6.0	same gene	2020-03	2020	3
22952	22935	17	2	0.04752	1390.0	S	1.0	464.0	1373.0	S	2.0	458.0	6.0	same gene	2020-03	2020	3
22934	22951	17	2	0.04752	1372.0	S	1.0	458.0	1389.0	S	3.0	463.0	5.0	same gene	2020-03	2020	3
22951	22935	16	2	0.04752	1389.0	S	3.0	463.0	1373.0	S	2.0	458.0	5.0	same gene	2020-03	2020	3
23150	23004	146	2	0.04752	1588.0	S	1.0	530.0	1442.0	S	2.0	481.0	49.0	same gene	2020-03	2020	3
22952	22931	21	2	0.04752	1390.0	S	1.0	464.0	1369.0	S	1.0	457.0	7.0	same gene	2020-03	2020	3
22931	22951	20	2	0.04752	1369.0	S	1.0	457.0	1389.0	S	3.0	463.0	6.0	same gene	2020-03	2020	3
22931	22952	21	2	0.04752	1369.0	S	1.0	457.0	1390.0	S	1.0	464.0	7.0	same gene	2020-03	2020	3
22951	22931	20	2	0.04752	1389.0	S	3.0	463.0	1369.0	S	1.0	457.0	6.0	same gene	2020-03	2020	3
22951	22932	19	2	0.04752	1389.0	S	3.0	463.0	1370.0	S	2.0	457.0	6.0	same gene	2020-03	2020	3
22952	22932	20	2	0.04752	1390.0	S	1.0	464.0	1370.0	S	2.0	457.0	7.0	same gene	2020-03	2020	3
22952	22934	18	2	0.04752	1390.0	S	1.0	464.0	1372.0	S	1.0	458.0	6.0	same gene	2020-03	2020	3
23150	23005	145	2	0.04752	1588.0	S	1.0	530.0	1443.0	S	3.0	481.0	49.0	same gene	2020-03	2020	3
22938	22952	14	2	0.04752	1376.0	S	2.0	459.0	1390.0	S	1.0	464.0	5.0	same gene	2020-03	2020	3
22952	22938	14	2	0.04752	1390.0	S	1.0	464.0	1376.0	S	2.0	459.0	5.0	same gene	2020-03	2020	3
22934	22952	18	2	0.04752	1372.0	S	1.0	458.0	1390.0	S	1.0	464.0	6.0	same gene	2020-03	2020	3
22935	22951	16	2	0.04752	1373.0	S	2.0	458.0	1389.0	S	3.0	463.0	5.0	same gene	2020-03	2020	3
22935	22952	17	2	0.04752	1373.0	S	2.0	458.0	1390.0	S	1.0	464.0	6.0	same gene	2020-03	2020	3
22937	22951	14	2	0.04752	1375.0	S	1.0	459.0	1389.0	S	3.0	463.0	4.0	same gene	2020-03	2020	3
22937	22952	15	2	0.04752	1375.0	S	1.0	459.0	1390.0	S	1.0	464.0	5.0	same gene	2020-03	2020	3
22933	22952	19	2	0.04752	1371.0	S	3.0	457.0	1390.0	S	1.0	464.0	7.0	same gene	2020-03	2020	3
22933	22951	18	2	0.04752	1371.0	S	3.0	457.0	1389.0	S	3.0	463.0	6.0	same gene	2020-03	2020	3
22938	22951	13	2	0.04752	1376.0	S	2.0	459.0	1389.0	S	3.0	463.0	4.0	same gene	2020-03	2020	3
22951	22934	17	2	0.04752	1389.0	S	3.0	463.0	1372.0	S	1.0	458.0	5.0	same gene	2020-03	2020	3
22951	22933	18	2	0.04752	1389.0	S	3.0	463.0	1371.0	S	3.0	457.0	6.0	same gene	2020-03	2020	3
22952	22933	19	2	0.04752	1390.0	S	1.0	464.0	1371.0	S	3.0	457.0	7.0	same gene	2020-03	2020	3
22951	22938	13	2	0.04752	1389.0	S	3.0	463.0	1376.0	S	2.0	459.0	4.0	same gene	2020-03	2020	3
23006	23150	144	2	0.04752	1444.0	S	1.0	482.0	1588.0	S	1.0	530.0	48.0	same gene	2020-03	2020	3
23005	23150	145	2	0.04752	1443.0	S	3.0	481.0	1588.0	S	1.0	530.0	49.0	same gene	2020-03	2020	3
23004	23150	146	2	0.04752	1442.0	S	2.0	481.0	1588.0	S	1.0	530.0	49.0	same gene	2020-03	2020	3
23069	23064	5	2	0.04748	1507.0	S	1.0	503.0	1502.0	S	2.0	501.0	2.0	same gene	2020-03	2020	3
23070	23064	6	2	0.04748	1508.0	S	2.0	503.0	1502.0	S	2.0	501.0	2.0	same gene	2020-03	2020	3
23069	23063	6	2	0.04748	1507.0	S	1.0	503.0	1501.0	S	1.0	501.0	2.0	same gene	2020-03	2020	3
23070	23062	8	2	0.04748	1508.0	S	2.0	503.0	1500.0	S	3.0	500.0	3.0	same gene	2020-03	2020	3
23069	23062	7	2	0.04748	1507.0	S	1.0	503.0	1500.0	S	3.0	500.0	3.0	same gene	2020-03	2020	3
23068	23062	6	2	0.04748	1506.0	S	3.0	502.0	1500.0	S	3.0	500.0	2.0	same gene	2020-03	2020	3
23069	23065	4	2	0.04748	1507.0	S	1.0	503.0	1503.0	S	3.0	501.0	2.0	same gene	2020-03	2020	3
23070	23065	5	2	0.04748	1508.0	S	2.0	503.0	1503.0	S	3.0	501.0	2.0	same gene	2020-03	2020	3
23070	23063	7	2	0.04748	1508.0	S	2.0	503.0	1501.0	S	1.0	501.0	2.0	same gene	2020-03	2020	3
23060	23068	8	2	0.04748	1498.0	S	1.0	500.0	1506.0	S	3.0	502.0	2.0	same gene	2020-03	2020	3
23061	23070	9	2	0.04748	1499.0	S	2.0	500.0	1508.0	S	2.0	503.0	3.0	same gene	2020-03	2020	3
23063	23070	7	2	0.04748	1501.0	S	1.0	501.0	1508.0	S	2.0	503.0	2.0	same gene	2020-03	2020	3
23061	23068	7	2	0.04748	1499.0	S	2.0	500.0	1506.0	S	3.0	502.0	2.0	same gene	2020-03	2020	3
23060	23070	10	2	0.04748	1498.0	S	1.0	500.0	1508.0	S	2.0	503.0	3.0	same gene	2020-03	2020	3
23060	23069	9	2	0.04748	1498.0	S	1.0	500.0	1507.0	S	1.0	503.0	3.0	same gene	2020-03	2020	3
23062	23068	6	2	0.04748	1500.0	S	3.0	500.0	1506.0	S	3.0	502.0	2.0	same gene	2020-03	2020	3
23059	23070	11	2	0.04748	1497.0	S	3.0	499.0	1508.0	S	2.0	503.0	4.0	same gene	2020-03	2020	3
23059	23069	10	2	0.04748	1497.0	S	3.0	499.0	1507.0	S	1.0	503.0	4.0	same gene	2020-03	2020	3
23059	23068	9	2	0.04748	1497.0	S	3.0	499.0	1506.0	S	3.0	502.0	3.0	same gene	2020-03	2020	3
23062	23069	7	2	0.04748	1500.0	S	3.0	500.0	1507.0	S	1.0	503.0	3.0	same gene	2020-03	2020	3
23062	23070	8	2	0.04748	1500.0	S	3.0	500.0	1508.0	S	2.0	503.0	3.0	same gene	2020-03	2020	3
23058	23070	12	2	0.04748	1496.0	S	2.0	499.0	1508.0	S	2.0	503.0	4.0	same gene	2020-03	2020	3
23058	23069	11	2	0.04748	1496.0	S	2.0	499.0	1507.0	S	1.0	503.0	4.0	same gene	2020-03	2020	3
23058	23068	10	2	0.04748	1496.0	S	2.0	499.0	1506.0	S	3.0	502.0	3.0	same gene	2020-03	2020	3
23063	23069	6	2	0.04748	1501.0	S	1.0	501.0	1507.0	S	1.0	503.0	2.0	same gene	2020-03	2020	3
23064	23069	5	2	0.04748	1502.0	S	2.0	501.0	1507.0	S	1.0	503.0	2.0	same gene	2020-03	2020	3
23070	23061	9	2	0.04748	1508.0	S	2.0	503.0	1499.0	S	2.0	500.0	3.0	same gene	2020-03	2020	3
23064	23070	6	2	0.04748	1502.0	S	2.0	501.0	1508.0	S	2.0	503.0	2.0	same gene	2020-03	2020	3
23065	23069	4	2	0.04748	1503.0	S	3.0	501.0	1507.0	S	1.0	503.0	2.0	same gene	2020-03	2020	3
23065	23070	5	2	0.04748	1503.0	S	3.0	501.0	1508.0	S	2.0	503.0	2.0	same gene	2020-03	2020	3
23068	23058	10	2	0.04748	1506.0	S	3.0	502.0	1496.0	S	2.0	499.0	3.0	same gene	2020-03	2020	3
23069	23058	11	2	0.04748	1507.0	S	1.0	503.0	1496.0	S	2.0	499.0	4.0	same gene	2020-03	2020	3
23070	23058	12	2	0.04748	1508.0	S	2.0	503.0	1496.0	S	2.0	499.0	4.0	same gene	2020-03	2020	3
23068	23059	9	2	0.04748	1506.0	S	3.0	502.0	1497.0	S	3.0	499.0	3.0	same gene	2020-03	2020	3
23069	23059	10	2	0.04748	1507.0	S	1.0	503.0	1497.0	S	3.0	499.0	4.0	same gene	2020-03	2020	3
23070	23059	11	2	0.04748	1508.0	S	2.0	503.0	1497.0	S	3.0	499.0	4.0	same gene	2020-03	2020	3
23068	23060	8	2	0.04748	1506.0	S	3.0	502.0	1498.0	S	1.0	500.0	2.0	same gene	2020-03	2020	3
23069	23060	9	2	0.04748	1507.0	S	1.0	503.0	1498.0	S	1.0	500.0	3.0	same gene	2020-03	2020	3
23070	23060	10	2	0.04748	1508.0	S	2.0	503.0	1498.0	S	1.0	500.0	3.0	same gene	2020-03	2020	3
23069	23061	8	2	0.04748	1507.0	S	1.0	503.0	1499.0	S	2.0	500.0	3.0	same gene	2020-03	2020	3
23068	23061	7	2	0.04748	1506.0	S	3.0	502.0	1499.0	S	2.0	500.0	2.0	same gene	2020-03	2020	3
23061	23069	8	2	0.04748	1499.0	S	2.0	500.0	1507.0	S	1.0	503.0	3.0	same gene	2020-03	2020	3
22116	22107	9	2	0.04746	554.0	S	2.0	185.0	545.0	S	2.0	182.0	3.0	same gene	2020-03	2020	3
22107	22115	8	2	0.04746	545.0	S	2.0	182.0	553.0	S	1.0	185.0	3.0	same gene	2020-03	2020	3
22107	22116	9	2	0.04746	545.0	S	2.0	182.0	554.0	S	2.0	185.0	3.0	same gene	2020-03	2020	3
22108	22114	6	2	0.04746	546.0	S	3.0	182.0	552.0	S	3.0	184.0	2.0	same gene	2020-03	2020	3
22112	22108	4	2	0.04746	550.0	S	1.0	184.0	546.0	S	3.0	182.0	2.0	same gene	2020-03	2020	3
22113	22108	5	2	0.04746	551.0	S	2.0	184.0	546.0	S	3.0	182.0	2.0	same gene	2020-03	2020	3
22109	22116	7	2	0.04746	547.0	S	1.0	183.0	554.0	S	2.0	185.0	2.0	same gene	2020-03	2020	3
22108	22112	4	2	0.04746	546.0	S	3.0	182.0	550.0	S	1.0	184.0	2.0	same gene	2020-03	2020	3
22108	22113	5	2	0.04746	546.0	S	3.0	182.0	551.0	S	2.0	184.0	2.0	same gene	2020-03	2020	3
22109	22115	6	2	0.04746	547.0	S	1.0	183.0	553.0	S	1.0	185.0	2.0	same gene	2020-03	2020	3
22108	22117	9	2	0.04746	546.0	S	3.0	182.0	555.0	S	3.0	185.0	3.0	same gene	2020-03	2020	3
22114	22108	6	2	0.04746	552.0	S	3.0	184.0	546.0	S	3.0	182.0	2.0	same gene	2020-03	2020	3
22115	22108	7	2	0.04746	553.0	S	1.0	185.0	546.0	S	3.0	182.0	3.0	same gene	2020-03	2020	3
22116	22108	8	2	0.04746	554.0	S	2.0	185.0	546.0	S	3.0	182.0	3.0	same gene	2020-03	2020	3
22108	22116	8	2	0.04746	546.0	S	3.0	182.0	554.0	S	2.0	185.0	3.0	same gene	2020-03	2020	3
22117	22108	9	2	0.04746	555.0	S	3.0	185.0	546.0	S	3.0	182.0	3.0	same gene	2020-03	2020	3
22115	22109	6	2	0.04746	553.0	S	1.0	185.0	547.0	S	1.0	183.0	2.0	same gene	2020-03	2020	3
22116	22109	7	2	0.04746	554.0	S	2.0	185.0	547.0	S	1.0	183.0	2.0	same gene	2020-03	2020	3
22117	22109	8	2	0.04746	555.0	S	3.0	185.0	547.0	S	1.0	183.0	2.0	same gene	2020-03	2020	3
22117	22107	10	2	0.04746	555.0	S	3.0	185.0	545.0	S	2.0	182.0	3.0	same gene	2020-03	2020	3
22107	22117	10	2	0.04746	545.0	S	2.0	182.0	555.0	S	3.0	185.0	3.0	same gene	2020-03	2020	3
22109	22117	8	2	0.04746	547.0	S	1.0	183.0	555.0	S	3.0	185.0	2.0	same gene	2020-03	2020	3
22107	22113	6	2	0.04746	545.0	S	2.0	182.0	551.0	S	2.0	184.0	2.0	same gene	2020-03	2020	3
22108	22115	7	2	0.04746	546.0	S	3.0	182.0	553.0	S	1.0	185.0	3.0	same gene	2020-03	2020	3
22115	22107	8	2	0.04746	553.0	S	1.0	185.0	545.0	S	2.0	182.0	3.0	same gene	2020-03	2020	3
22114	22107	7	2	0.04746	552.0	S	3.0	184.0	545.0	S	2.0	182.0	2.0	same gene	2020-03	2020	3
22107	22112	5	2	0.04746	545.0	S	2.0	182.0	550.0	S	1.0	184.0	2.0	same gene	2020-03	2020	3
22113	22107	6	2	0.04746	551.0	S	2.0	184.0	545.0	S	2.0	182.0	2.0	same gene	2020-03	2020	3
22112	22107	5	2	0.04746	550.0	S	1.0	184.0	545.0	S	2.0	182.0	2.0	same gene	2020-03	2020	3
22107	22114	7	2	0.04746	545.0	S	2.0	182.0	552.0	S	3.0	184.0	2.0	same gene	2020-03	2020	3
11916	18998	7082	2	0.04737	11651.0	ORF1ab	2.0	3884.0	5531.0	ORF1ab	2.0	1844.0	2040.0	same gene	2020-03	2020	3
18998	11916	7082	2	0.04737	5531.0	ORF1ab	2.0	1844.0	11651.0	ORF1ab	2.0	3884.0	2040.0	same gene	2020-03	2020	3
29493	29500	7	2	0.04732	1220.0	N	2.0	407.0	1227.0	N	3.0	409.0	2.0	same gene	2020-03	2020	3
29499	29493	6	2	0.04732	1226.0	N	2.0	409.0	1220.0	N	2.0	407.0	2.0	same gene	2020-03	2020	3
29493	29499	6	2	0.04732	1220.0	N	2.0	407.0	1226.0	N	2.0	409.0	2.0	same gene	2020-03	2020	3
29540	29529	11	2	0.04732					1256.0	N	2.0	419.0		different gene	2020-03	2020	3
22912	22917	5	2	0.04732	1350.0	S	3.0	450.0	1355.0	S	2.0	452.0	2.0	same gene	2020-03	2020	3
29500	29493	7	2	0.04732	1227.0	N	3.0	409.0	1220.0	N	2.0	407.0	2.0	same gene	2020-03	2020	3
29540	29532	8	2	0.04732					1259.0	N	2.0	420.0		different gene	2020-03	2020	3
29498	29493	5	2	0.04732	1225.0	N	1.0	409.0	1220.0	N	2.0	407.0	2.0	same gene	2020-03	2020	3
29535	29540	5	2	0.04732										different gene	2020-03	2020	3
29540	29535	5	2	0.04732										different gene	2020-03	2020	3
22912	22919	7	2	0.04732	1350.0	S	3.0	450.0	1357.0	S	1.0	453.0	3.0	same gene	2020-03	2020	3
22919	22912	7	2	0.04732	1357.0	S	1.0	453.0	1350.0	S	3.0	450.0	3.0	same gene	2020-03	2020	3
29540	29530	10	2	0.04732					1257.0	N	3.0	419.0		different gene	2020-03	2020	3
22917	22912	5	2	0.04732	1355.0	S	2.0	452.0	1350.0	S	3.0	450.0	2.0	same gene	2020-03	2020	3
29540	29531	9	2	0.04732					1258.0	N	1.0	420.0		different gene	2020-03	2020	3
29540	29533	7	2	0.04732					1260.0	N	3.0	420.0		different gene	2020-03	2020	3
29540	29537	3	2	0.04732										different gene	2020-03	2020	3
29493	29498	5	2	0.04732	1220.0	N	2.0	407.0	1225.0	N	1.0	409.0	2.0	same gene	2020-03	2020	3
29530	29540	10	2	0.04732	1257.0	N	3.0	419.0						different gene	2020-03	2020	3
29540	29544	4	2	0.04732										different gene	2020-03	2020	3
29540	29542	2	2	0.04732										different gene	2020-03	2020	3
29540	29538	2	2	0.04732										different gene	2020-03	2020	3
29529	29540	11	2	0.04732	1256.0	N	2.0	419.0						different gene	2020-03	2020	3
29544	29540	4	2	0.04732										different gene	2020-03	2020	3
29531	29540	9	2	0.04732	1258.0	N	1.0	420.0						different gene	2020-03	2020	3
29532	29540	8	2	0.04732	1259.0	N	2.0	420.0						different gene	2020-03	2020	3
29533	29540	7	2	0.04732	1260.0	N	3.0	420.0						different gene	2020-03	2020	3
29538	29540	2	2	0.04732										different gene	2020-03	2020	3
29542	29540	2	2	0.04732										different gene	2020-03	2020	3
29537	29540	3	2	0.04732										different gene	2020-03	2020	3
29534	29540	6	2	0.04732										different gene	2020-03	2020	3
29540	29534	6	2	0.04732										different gene	2020-03	2020	3
29445	29450	5	2	0.04722	1172.0	N	2.0	391.0	1177.0	N	1.0	393.0	2.0	same gene	2020-03	2020	3
29450	29445	5	2	0.04722	1177.0	N	1.0	393.0	1172.0	N	2.0	391.0	2.0	same gene	2020-03	2020	3
22127	22134	7	2	0.04716	565.0	S	1.0	189.0	572.0	S	2.0	191.0	2.0	same gene	2020-03	2020	3
22134	22129	5	2	0.04716	572.0	S	2.0	191.0	567.0	S	3.0	189.0	2.0	same gene	2020-03	2020	3
22131	22136	5	2	0.04716	569.0	S	2.0	190.0	574.0	S	1.0	192.0	2.0	same gene	2020-03	2020	3
22135	22129	6	2	0.04716	573.0	S	3.0	191.0	567.0	S	3.0	189.0	2.0	same gene	2020-03	2020	3
22130	22136	6	2	0.04716	568.0	S	1.0	190.0	574.0	S	1.0	192.0	2.0	same gene	2020-03	2020	3
22136	22129	7	2	0.04716	574.0	S	1.0	192.0	567.0	S	3.0	189.0	3.0	same gene	2020-03	2020	3
22136	22130	6	2	0.04716	574.0	S	1.0	192.0	568.0	S	1.0	190.0	2.0	same gene	2020-03	2020	3
22136	22131	5	2	0.04716	574.0	S	1.0	192.0	569.0	S	2.0	190.0	2.0	same gene	2020-03	2020	3
22136	22132	4	2	0.04716	574.0	S	1.0	192.0	570.0	S	3.0	190.0	2.0	same gene	2020-03	2020	3
22127	22133	6	2	0.04716	565.0	S	1.0	189.0	571.0	S	1.0	191.0	2.0	same gene	2020-03	2020	3
22133	22129	4	2	0.04716	571.0	S	1.0	191.0	567.0	S	3.0	189.0	2.0	same gene	2020-03	2020	3
22127	22135	8	2	0.04716	565.0	S	1.0	189.0	573.0	S	3.0	191.0	2.0	same gene	2020-03	2020	3
22136	22128	8	2	0.04716	574.0	S	1.0	192.0	566.0	S	2.0	189.0	3.0	same gene	2020-03	2020	3
22134	22127	7	2	0.04716	572.0	S	2.0	191.0	565.0	S	1.0	189.0	2.0	same gene	2020-03	2020	3
22129	22136	7	2	0.04716	567.0	S	3.0	189.0	574.0	S	1.0	192.0	3.0	same gene	2020-03	2020	3
22129	22135	6	2	0.04716	567.0	S	3.0	189.0	573.0	S	3.0	191.0	2.0	same gene	2020-03	2020	3
22129	22134	5	2	0.04716	567.0	S	3.0	189.0	572.0	S	2.0	191.0	2.0	same gene	2020-03	2020	3
22129	22133	4	2	0.04716	567.0	S	3.0	189.0	571.0	S	1.0	191.0	2.0	same gene	2020-03	2020	3
22128	22136	8	2	0.04716	566.0	S	2.0	189.0	574.0	S	1.0	192.0	3.0	same gene	2020-03	2020	3
22128	22135	7	2	0.04716	566.0	S	2.0	189.0	573.0	S	3.0	191.0	2.0	same gene	2020-03	2020	3
22128	22134	6	2	0.04716	566.0	S	2.0	189.0	572.0	S	2.0	191.0	2.0	same gene	2020-03	2020	3
22128	22133	5	2	0.04716	566.0	S	2.0	189.0	571.0	S	1.0	191.0	2.0	same gene	2020-03	2020	3
22127	22136	9	2	0.04716	565.0	S	1.0	189.0	574.0	S	1.0	192.0	3.0	same gene	2020-03	2020	3
22135	22128	7	2	0.04716	573.0	S	3.0	191.0	566.0	S	2.0	189.0	2.0	same gene	2020-03	2020	3
22134	22128	6	2	0.04716	572.0	S	2.0	191.0	566.0	S	2.0	189.0	2.0	same gene	2020-03	2020	3
22132	22136	4	2	0.04716	570.0	S	3.0	190.0	574.0	S	1.0	192.0	2.0	same gene	2020-03	2020	3
22136	22127	9	2	0.04716	574.0	S	1.0	192.0	565.0	S	1.0	189.0	3.0	same gene	2020-03	2020	3
22135	22127	8	2	0.04716	573.0	S	3.0	191.0	565.0	S	1.0	189.0	2.0	same gene	2020-03	2020	3
22133	22128	5	2	0.04716	571.0	S	1.0	191.0	566.0	S	2.0	189.0	2.0	same gene	2020-03	2020	3
22133	22127	6	2	0.04716	571.0	S	1.0	191.0	565.0	S	1.0	189.0	2.0	same gene	2020-03	2020	3
23089	22995	94	2	0.04714	1527.0	S	3.0	509.0	1433.0	S	2.0	478.0	31.0	same gene	2020-03	2020	3
23091	22995	96	2	0.04714	1529.0	S	2.0	510.0	1433.0	S	2.0	478.0	32.0	same gene	2020-03	2020	3
22993	23091	98	2	0.04714	1431.0	S	3.0	477.0	1529.0	S	2.0	510.0	33.0	same gene	2020-03	2020	3
23092	22995	97	2	0.04714	1530.0	S	3.0	510.0	1433.0	S	2.0	478.0	32.0	same gene	2020-03	2020	3
23093	22995	98	2	0.04714	1531.0	S	1.0	511.0	1433.0	S	2.0	478.0	33.0	same gene	2020-03	2020	3
23089	22997	92	2	0.04714	1527.0	S	3.0	509.0	1435.0	S	1.0	479.0	30.0	same gene	2020-03	2020	3
23089	22993	96	2	0.04714	1527.0	S	3.0	509.0	1431.0	S	3.0	477.0	32.0	same gene	2020-03	2020	3
22993	23089	96	2	0.04714	1431.0	S	3.0	477.0	1527.0	S	3.0	509.0	32.0	same gene	2020-03	2020	3
23092	22999	93	2	0.04714	1530.0	S	3.0	510.0	1437.0	S	3.0	479.0	31.0	same gene	2020-03	2020	3
23091	22999	92	2	0.04714	1529.0	S	2.0	510.0	1437.0	S	3.0	479.0	31.0	same gene	2020-03	2020	3
23089	22996	93	2	0.04714	1527.0	S	3.0	509.0	1434.0	S	3.0	478.0	31.0	same gene	2020-03	2020	3
23091	22996	95	2	0.04714	1529.0	S	2.0	510.0	1434.0	S	3.0	478.0	32.0	same gene	2020-03	2020	3
23091	23000	91	2	0.04714	1529.0	S	2.0	510.0	1438.0	S	1.0	480.0	30.0	same gene	2020-03	2020	3
22993	23093	100	2	0.04714	1431.0	S	3.0	477.0	1531.0	S	1.0	511.0	34.0	same gene	2020-03	2020	3
23092	22996	96	2	0.04714	1530.0	S	3.0	510.0	1434.0	S	3.0	478.0	32.0	same gene	2020-03	2020	3
22995	23089	94	2	0.04714	1433.0	S	2.0	478.0	1527.0	S	3.0	509.0	31.0	same gene	2020-03	2020	3
23089	22999	90	2	0.04714	1527.0	S	3.0	509.0	1437.0	S	3.0	479.0	30.0	same gene	2020-03	2020	3
23091	22997	94	2	0.04714	1529.0	S	2.0	510.0	1435.0	S	1.0	479.0	31.0	same gene	2020-03	2020	3
23093	22994	99	2	0.04714	1531.0	S	1.0	511.0	1432.0	S	1.0	478.0	33.0	same gene	2020-03	2020	3
23093	22999	94	2	0.04714	1531.0	S	1.0	511.0	1437.0	S	3.0	479.0	32.0	same gene	2020-03	2020	3
22994	23089	95	2	0.04714	1432.0	S	1.0	478.0	1527.0	S	3.0	509.0	31.0	same gene	2020-03	2020	3
23092	22994	98	2	0.04714	1530.0	S	3.0	510.0	1432.0	S	1.0	478.0	32.0	same gene	2020-03	2020	3
23091	22994	97	2	0.04714	1529.0	S	2.0	510.0	1432.0	S	1.0	478.0	32.0	same gene	2020-03	2020	3
22994	23091	97	2	0.04714	1432.0	S	1.0	478.0	1529.0	S	2.0	510.0	32.0	same gene	2020-03	2020	3
22994	23092	98	2	0.04714	1432.0	S	1.0	478.0	1530.0	S	3.0	510.0	32.0	same gene	2020-03	2020	3
22994	23093	99	2	0.04714	1432.0	S	1.0	478.0	1531.0	S	1.0	511.0	33.0	same gene	2020-03	2020	3
23092	22997	95	2	0.04714	1530.0	S	3.0	510.0	1435.0	S	1.0	479.0	31.0	same gene	2020-03	2020	3
23089	22994	95	2	0.04714	1527.0	S	3.0	509.0	1432.0	S	1.0	478.0	31.0	same gene	2020-03	2020	3
23093	22996	97	2	0.04714	1531.0	S	1.0	511.0	1434.0	S	3.0	478.0	33.0	same gene	2020-03	2020	3
23093	22997	96	2	0.04714	1531.0	S	1.0	511.0	1435.0	S	1.0	479.0	32.0	same gene	2020-03	2020	3
22993	23092	99	2	0.04714	1431.0	S	3.0	477.0	1530.0	S	3.0	510.0	33.0	same gene	2020-03	2020	3
23093	22993	100	2	0.04714	1531.0	S	1.0	511.0	1431.0	S	3.0	477.0	34.0	same gene	2020-03	2020	3
23092	22993	99	2	0.04714	1530.0	S	3.0	510.0	1431.0	S	3.0	477.0	33.0	same gene	2020-03	2020	3
23089	23000	89	2	0.04714	1527.0	S	3.0	509.0	1438.0	S	1.0	480.0	29.0	same gene	2020-03	2020	3
23091	22993	98	2	0.04714	1529.0	S	2.0	510.0	1431.0	S	3.0	477.0	33.0	same gene	2020-03	2020	3
22995	23093	98	2	0.04714	1433.0	S	2.0	478.0	1531.0	S	1.0	511.0	33.0	same gene	2020-03	2020	3
22997	23091	94	2	0.04714	1435.0	S	1.0	479.0	1529.0	S	2.0	510.0	31.0	same gene	2020-03	2020	3
22912	22943	31	2	0.04714	1350.0	S	3.0	450.0	1381.0	S	1.0	461.0	11.0	same gene	2020-03	2020	3
22917	22942	25	2	0.04714	1355.0	S	2.0	452.0	1380.0	S	3.0	460.0	8.0	same gene	2020-03	2020	3
23003	23093	90	2	0.04714	1441.0	S	1.0	481.0	1531.0	S	1.0	511.0	30.0	same gene	2020-03	2020	3
23003	23092	89	2	0.04714	1441.0	S	1.0	481.0	1530.0	S	3.0	510.0	29.0	same gene	2020-03	2020	3
23003	23091	88	2	0.04714	1441.0	S	1.0	481.0	1529.0	S	2.0	510.0	29.0	same gene	2020-03	2020	3
23003	23089	86	2	0.04714	1441.0	S	1.0	481.0	1527.0	S	3.0	509.0	28.0	same gene	2020-03	2020	3
23002	23093	91	2	0.04714	1440.0	S	3.0	480.0	1531.0	S	1.0	511.0	31.0	same gene	2020-03	2020	3
23002	23092	90	2	0.04714	1440.0	S	3.0	480.0	1530.0	S	3.0	510.0	30.0	same gene	2020-03	2020	3
23002	23091	89	2	0.04714	1440.0	S	3.0	480.0	1529.0	S	2.0	510.0	30.0	same gene	2020-03	2020	3
23002	23089	87	2	0.04714	1440.0	S	3.0	480.0	1527.0	S	3.0	509.0	29.0	same gene	2020-03	2020	3
22919	22940	21	2	0.04714	1357.0	S	1.0	453.0	1378.0	S	1.0	460.0	7.0	same gene	2020-03	2020	3
23001	23093	92	2	0.04714	1439.0	S	2.0	480.0	1531.0	S	1.0	511.0	31.0	same gene	2020-03	2020	3
23001	23092	91	2	0.04714	1439.0	S	2.0	480.0	1530.0	S	3.0	510.0	30.0	same gene	2020-03	2020	3
23001	23091	90	2	0.04714	1439.0	S	2.0	480.0	1529.0	S	2.0	510.0	30.0	same gene	2020-03	2020	3
23093	23001	92	2	0.04714	1531.0	S	1.0	511.0	1439.0	S	2.0	480.0	31.0	same gene	2020-03	2020	3
23001	23089	88	2	0.04714	1439.0	S	2.0	480.0	1527.0	S	3.0	509.0	29.0	same gene	2020-03	2020	3
22912	22942	30	2	0.04714	1350.0	S	3.0	450.0	1380.0	S	3.0	460.0	10.0	same gene	2020-03	2020	3
22917	22943	26	2	0.04714	1355.0	S	2.0	452.0	1381.0	S	1.0	461.0	9.0	same gene	2020-03	2020	3
22917	22941	24	2	0.04714	1355.0	S	2.0	452.0	1379.0	S	2.0	460.0	8.0	same gene	2020-03	2020	3
23000	23092	92	2	0.04714	1438.0	S	1.0	480.0	1530.0	S	3.0	510.0	30.0	same gene	2020-03	2020	3
22917	22940	23	2	0.04714	1355.0	S	2.0	452.0	1378.0	S	1.0	460.0	8.0	same gene	2020-03	2020	3
23089	23003	86	2	0.04714	1527.0	S	3.0	509.0	1441.0	S	1.0	481.0	28.0	same gene	2020-03	2020	3
23091	23003	88	2	0.04714	1529.0	S	2.0	510.0	1441.0	S	1.0	481.0	29.0	same gene	2020-03	2020	3
23092	23003	89	2	0.04714	1530.0	S	3.0	510.0	1441.0	S	1.0	481.0	29.0	same gene	2020-03	2020	3
23093	23002	91	2	0.04714	1531.0	S	1.0	511.0	1440.0	S	3.0	480.0	31.0	same gene	2020-03	2020	3
23092	23002	90	2	0.04714	1530.0	S	3.0	510.0	1440.0	S	3.0	480.0	30.0	same gene	2020-03	2020	3
22943	22919	24	2	0.04714	1381.0	S	1.0	461.0	1357.0	S	1.0	453.0	8.0	same gene	2020-03	2020	3
22942	22919	23	2	0.04714	1380.0	S	3.0	460.0	1357.0	S	1.0	453.0	7.0	same gene	2020-03	2020	3
22941	22919	22	2	0.04714	1379.0	S	2.0	460.0	1357.0	S	1.0	453.0	7.0	same gene	2020-03	2020	3
22940	22919	21	2	0.04714	1378.0	S	1.0	460.0	1357.0	S	1.0	453.0	7.0	same gene	2020-03	2020	3
22943	22917	26	2	0.04714	1381.0	S	1.0	461.0	1355.0	S	2.0	452.0	9.0	same gene	2020-03	2020	3
23091	23002	89	2	0.04714	1529.0	S	2.0	510.0	1440.0	S	3.0	480.0	30.0	same gene	2020-03	2020	3
22942	22917	25	2	0.04714	1380.0	S	3.0	460.0	1355.0	S	2.0	452.0	8.0	same gene	2020-03	2020	3
22941	22917	24	2	0.04714	1379.0	S	2.0	460.0	1355.0	S	2.0	452.0	8.0	same gene	2020-03	2020	3
22940	22917	23	2	0.04714	1378.0	S	1.0	460.0	1355.0	S	2.0	452.0	8.0	same gene	2020-03	2020	3
23089	23002	87	2	0.04714	1527.0	S	3.0	509.0	1440.0	S	3.0	480.0	29.0	same gene	2020-03	2020	3
23000	23093	93	2	0.04714	1438.0	S	1.0	480.0	1531.0	S	1.0	511.0	31.0	same gene	2020-03	2020	3
22919	22941	22	2	0.04714	1357.0	S	1.0	453.0	1379.0	S	2.0	460.0	7.0	same gene	2020-03	2020	3
23000	23091	91	2	0.04714	1438.0	S	1.0	480.0	1529.0	S	2.0	510.0	30.0	same gene	2020-03	2020	3
22997	23093	96	2	0.04714	1435.0	S	1.0	479.0	1531.0	S	1.0	511.0	32.0	same gene	2020-03	2020	3
22912	22941	29	2	0.04714	1350.0	S	3.0	450.0	1379.0	S	2.0	460.0	10.0	same gene	2020-03	2020	3
22912	22940	28	2	0.04714	1350.0	S	3.0	450.0	1378.0	S	1.0	460.0	10.0	same gene	2020-03	2020	3
23092	23000	92	2	0.04714	1530.0	S	3.0	510.0	1438.0	S	1.0	480.0	30.0	same gene	2020-03	2020	3
23093	23000	93	2	0.04714	1531.0	S	1.0	511.0	1438.0	S	1.0	480.0	31.0	same gene	2020-03	2020	3
22996	23089	93	2	0.04714	1434.0	S	3.0	478.0	1527.0	S	3.0	509.0	31.0	same gene	2020-03	2020	3
22996	23091	95	2	0.04714	1434.0	S	3.0	478.0	1529.0	S	2.0	510.0	32.0	same gene	2020-03	2020	3
22996	23092	96	2	0.04714	1434.0	S	3.0	478.0	1530.0	S	3.0	510.0	32.0	same gene	2020-03	2020	3
22996	23093	97	2	0.04714	1434.0	S	3.0	478.0	1531.0	S	1.0	511.0	33.0	same gene	2020-03	2020	3
22919	22943	24	2	0.04714	1357.0	S	1.0	453.0	1381.0	S	1.0	461.0	8.0	same gene	2020-03	2020	3
23089	23001	88	2	0.04714	1527.0	S	3.0	509.0	1439.0	S	2.0	480.0	29.0	same gene	2020-03	2020	3
23000	23089	89	2	0.04714	1438.0	S	1.0	480.0	1527.0	S	3.0	509.0	29.0	same gene	2020-03	2020	3
22997	23089	92	2	0.04714	1435.0	S	1.0	479.0	1527.0	S	3.0	509.0	30.0	same gene	2020-03	2020	3
22995	23092	97	2	0.04714	1433.0	S	2.0	478.0	1530.0	S	3.0	510.0	32.0	same gene	2020-03	2020	3
22997	23092	95	2	0.04714	1435.0	S	1.0	479.0	1530.0	S	3.0	510.0	31.0	same gene	2020-03	2020	3
23091	23001	90	2	0.04714	1529.0	S	2.0	510.0	1439.0	S	2.0	480.0	30.0	same gene	2020-03	2020	3
23093	23003	90	2	0.04714	1531.0	S	1.0	511.0	1441.0	S	1.0	481.0	30.0	same gene	2020-03	2020	3
22941	22912	29	2	0.04714	1379.0	S	2.0	460.0	1350.0	S	3.0	450.0	10.0	same gene	2020-03	2020	3
22919	22942	23	2	0.04714	1357.0	S	1.0	453.0	1380.0	S	3.0	460.0	7.0	same gene	2020-03	2020	3
22999	23093	94	2	0.04714	1437.0	S	3.0	479.0	1531.0	S	1.0	511.0	32.0	same gene	2020-03	2020	3
22999	23092	93	2	0.04714	1437.0	S	3.0	479.0	1530.0	S	3.0	510.0	31.0	same gene	2020-03	2020	3
22942	22912	30	2	0.04714	1380.0	S	3.0	460.0	1350.0	S	3.0	450.0	10.0	same gene	2020-03	2020	3
22999	23091	92	2	0.04714	1437.0	S	3.0	479.0	1529.0	S	2.0	510.0	31.0	same gene	2020-03	2020	3
22943	22912	31	2	0.04714	1381.0	S	1.0	461.0	1350.0	S	3.0	450.0	11.0	same gene	2020-03	2020	3
22940	22912	28	2	0.04714	1378.0	S	1.0	460.0	1350.0	S	3.0	450.0	10.0	same gene	2020-03	2020	3
22999	23089	90	2	0.04714	1437.0	S	3.0	479.0	1527.0	S	3.0	509.0	30.0	same gene	2020-03	2020	3
23092	23001	91	2	0.04714	1530.0	S	3.0	510.0	1439.0	S	2.0	480.0	30.0	same gene	2020-03	2020	3
22995	23091	96	2	0.04714	1433.0	S	2.0	478.0	1529.0	S	2.0	510.0	32.0	same gene	2020-03	2020	3
29512	29502	10	2	0.04702	1239.0	N	3.0	413.0	1229.0	N	2.0	410.0	3.0	same gene	2020-03	2020	3
29511	29502	9	2	0.04702	1238.0	N	2.0	413.0	1229.0	N	2.0	410.0	3.0	same gene	2020-03	2020	3
29508	29502	6	2	0.04702	1235.0	N	2.0	412.0	1229.0	N	2.0	410.0	2.0	same gene	2020-03	2020	3
29515	29504	11	2	0.04702	1242.0	N	3.0	414.0	1231.0	N	1.0	411.0	3.0	same gene	2020-03	2020	3
29513	29502	11	2	0.04702	1240.0	N	1.0	414.0	1229.0	N	2.0	410.0	4.0	same gene	2020-03	2020	3
29514	29502	12	2	0.04702	1241.0	N	2.0	414.0	1229.0	N	2.0	410.0	4.0	same gene	2020-03	2020	3
29515	29502	13	2	0.04702	1242.0	N	3.0	414.0	1229.0	N	2.0	410.0	4.0	same gene	2020-03	2020	3
29516	29504	12	2	0.04702	1243.0	N	1.0	415.0	1231.0	N	1.0	411.0	4.0	same gene	2020-03	2020	3
29510	29505	5	2	0.04702	1237.0	N	1.0	413.0	1232.0	N	2.0	411.0	2.0	same gene	2020-03	2020	3
29510	29502	8	2	0.04702	1237.0	N	1.0	413.0	1229.0	N	2.0	410.0	3.0	same gene	2020-03	2020	3
29511	29505	6	2	0.04702	1238.0	N	2.0	413.0	1232.0	N	2.0	411.0	2.0	same gene	2020-03	2020	3
29515	29503	12	2	0.04702	1242.0	N	3.0	414.0	1230.0	N	3.0	410.0	4.0	same gene	2020-03	2020	3
29516	29502	14	2	0.04702	1243.0	N	1.0	415.0	1229.0	N	2.0	410.0	5.0	same gene	2020-03	2020	3
29513	29504	9	2	0.04702	1240.0	N	1.0	414.0	1231.0	N	1.0	411.0	3.0	same gene	2020-03	2020	3
29511	29504	7	2	0.04702	1238.0	N	2.0	413.0	1231.0	N	1.0	411.0	2.0	same gene	2020-03	2020	3
29513	29507	6	2	0.04702	1240.0	N	1.0	414.0	1234.0	N	1.0	412.0	2.0	same gene	2020-03	2020	3
29514	29507	7	2	0.04702	1241.0	N	2.0	414.0	1234.0	N	1.0	412.0	2.0	same gene	2020-03	2020	3
29515	29507	8	2	0.04702	1242.0	N	3.0	414.0	1234.0	N	1.0	412.0	2.0	same gene	2020-03	2020	3
29516	29507	9	2	0.04702	1243.0	N	1.0	415.0	1234.0	N	1.0	412.0	3.0	same gene	2020-03	2020	3
29512	29504	8	2	0.04702	1239.0	N	3.0	413.0	1231.0	N	1.0	411.0	2.0	same gene	2020-03	2020	3
29512	29505	7	2	0.04702	1239.0	N	3.0	413.0	1232.0	N	2.0	411.0	2.0	same gene	2020-03	2020	3
29507	29516	9	2	0.04702	1234.0	N	1.0	412.0	1243.0	N	1.0	415.0	3.0	same gene	2020-03	2020	3
29506	29511	5	2	0.04702	1233.0	N	3.0	411.0	1238.0	N	2.0	413.0	2.0	same gene	2020-03	2020	3
29507	29515	8	2	0.04702	1234.0	N	1.0	412.0	1242.0	N	3.0	414.0	2.0	same gene	2020-03	2020	3
29507	29514	7	2	0.04702	1234.0	N	1.0	412.0	1241.0	N	2.0	414.0	2.0	same gene	2020-03	2020	3
29507	29513	6	2	0.04702	1234.0	N	1.0	412.0	1240.0	N	1.0	414.0	2.0	same gene	2020-03	2020	3
29506	29516	10	2	0.04702	1233.0	N	3.0	411.0	1243.0	N	1.0	415.0	4.0	same gene	2020-03	2020	3
29506	29515	9	2	0.04702	1233.0	N	3.0	411.0	1242.0	N	3.0	414.0	3.0	same gene	2020-03	2020	3
29506	29514	8	2	0.04702	1233.0	N	3.0	411.0	1241.0	N	2.0	414.0	3.0	same gene	2020-03	2020	3
29506	29513	7	2	0.04702	1233.0	N	3.0	411.0	1240.0	N	1.0	414.0	3.0	same gene	2020-03	2020	3
29516	29506	10	2	0.04702	1243.0	N	1.0	415.0	1233.0	N	3.0	411.0	4.0	same gene	2020-03	2020	3
29515	29506	9	2	0.04702	1242.0	N	3.0	414.0	1233.0	N	3.0	411.0	3.0	same gene	2020-03	2020	3
29514	29506	8	2	0.04702	1241.0	N	2.0	414.0	1233.0	N	3.0	411.0	3.0	same gene	2020-03	2020	3
29513	29506	7	2	0.04702	1240.0	N	1.0	414.0	1233.0	N	3.0	411.0	3.0	same gene	2020-03	2020	3
29514	29503	11	2	0.04702	1241.0	N	2.0	414.0	1230.0	N	3.0	410.0	4.0	same gene	2020-03	2020	3
29513	29503	10	2	0.04702	1240.0	N	1.0	414.0	1230.0	N	3.0	410.0	4.0	same gene	2020-03	2020	3
29516	29503	13	2	0.04702	1243.0	N	1.0	415.0	1230.0	N	3.0	410.0	5.0	same gene	2020-03	2020	3
29512	29503	9	2	0.04702	1239.0	N	3.0	413.0	1230.0	N	3.0	410.0	3.0	same gene	2020-03	2020	3
29511	29503	8	2	0.04702	1238.0	N	2.0	413.0	1230.0	N	3.0	410.0	3.0	same gene	2020-03	2020	3
29510	29503	7	2	0.04702	1237.0	N	1.0	413.0	1230.0	N	3.0	410.0	3.0	same gene	2020-03	2020	3
29508	29503	5	2	0.04702	1235.0	N	2.0	412.0	1230.0	N	3.0	410.0	2.0	same gene	2020-03	2020	3
29513	29505	8	2	0.04702	1240.0	N	1.0	414.0	1232.0	N	2.0	411.0	3.0	same gene	2020-03	2020	3
29514	29505	9	2	0.04702	1241.0	N	2.0	414.0	1232.0	N	2.0	411.0	3.0	same gene	2020-03	2020	3
29515	29505	10	2	0.04702	1242.0	N	3.0	414.0	1232.0	N	2.0	411.0	3.0	same gene	2020-03	2020	3
29516	29505	11	2	0.04702	1243.0	N	1.0	415.0	1232.0	N	2.0	411.0	4.0	same gene	2020-03	2020	3
29510	29504	6	2	0.04702	1237.0	N	1.0	413.0	1231.0	N	1.0	411.0	2.0	same gene	2020-03	2020	3
29510	29506	4	2	0.04702	1237.0	N	1.0	413.0	1233.0	N	3.0	411.0	2.0	same gene	2020-03	2020	3
29511	29506	5	2	0.04702	1238.0	N	2.0	413.0	1233.0	N	3.0	411.0	2.0	same gene	2020-03	2020	3
29512	29506	6	2	0.04702	1239.0	N	3.0	413.0	1233.0	N	3.0	411.0	2.0	same gene	2020-03	2020	3
29506	29512	6	2	0.04702	1233.0	N	3.0	411.0	1239.0	N	3.0	413.0	2.0	same gene	2020-03	2020	3
29506	29510	4	2	0.04702	1233.0	N	3.0	411.0	1237.0	N	1.0	413.0	2.0	same gene	2020-03	2020	3
29514	29504	10	2	0.04702	1241.0	N	2.0	414.0	1231.0	N	1.0	411.0	3.0	same gene	2020-03	2020	3
29502	29508	6	2	0.04702	1229.0	N	2.0	410.0	1235.0	N	2.0	412.0	2.0	same gene	2020-03	2020	3
29503	29508	5	2	0.04702	1230.0	N	3.0	410.0	1235.0	N	2.0	412.0	2.0	same gene	2020-03	2020	3
29502	29516	14	2	0.04702	1229.0	N	2.0	410.0	1243.0	N	1.0	415.0	5.0	same gene	2020-03	2020	3
29502	29515	13	2	0.04702	1229.0	N	2.0	410.0	1242.0	N	3.0	414.0	4.0	same gene	2020-03	2020	3
29502	29513	11	2	0.04702	1229.0	N	2.0	410.0	1240.0	N	1.0	414.0	4.0	same gene	2020-03	2020	3
29502	29512	10	2	0.04702	1229.0	N	2.0	410.0	1239.0	N	3.0	413.0	3.0	same gene	2020-03	2020	3
29502	29511	9	2	0.04702	1229.0	N	2.0	410.0	1238.0	N	2.0	413.0	3.0	same gene	2020-03	2020	3
29502	29510	8	2	0.04702	1229.0	N	2.0	410.0	1237.0	N	1.0	413.0	3.0	same gene	2020-03	2020	3
29501	29516	15	2	0.04702	1228.0	N	1.0	410.0	1243.0	N	1.0	415.0	5.0	same gene	2020-03	2020	3
29505	29516	11	2	0.04702	1232.0	N	2.0	411.0	1243.0	N	1.0	415.0	4.0	same gene	2020-03	2020	3
29501	29515	14	2	0.04702	1228.0	N	1.0	410.0	1242.0	N	3.0	414.0	4.0	same gene	2020-03	2020	3
29501	29514	13	2	0.04702	1228.0	N	1.0	410.0	1241.0	N	2.0	414.0	4.0	same gene	2020-03	2020	3
29501	29513	12	2	0.04702	1228.0	N	1.0	410.0	1240.0	N	1.0	414.0	4.0	same gene	2020-03	2020	3
29501	29512	11	2	0.04702	1228.0	N	1.0	410.0	1239.0	N	3.0	413.0	3.0	same gene	2020-03	2020	3
29501	29511	10	2	0.04702	1228.0	N	1.0	410.0	1238.0	N	2.0	413.0	3.0	same gene	2020-03	2020	3
29501	29510	9	2	0.04702	1228.0	N	1.0	410.0	1237.0	N	1.0	413.0	3.0	same gene	2020-03	2020	3
29501	29508	7	2	0.04702	1228.0	N	1.0	410.0	1235.0	N	2.0	412.0	2.0	same gene	2020-03	2020	3
29503	29510	7	2	0.04702	1230.0	N	3.0	410.0	1237.0	N	1.0	413.0	3.0	same gene	2020-03	2020	3
29503	29512	9	2	0.04702	1230.0	N	3.0	410.0	1239.0	N	3.0	413.0	3.0	same gene	2020-03	2020	3
29503	29513	10	2	0.04702	1230.0	N	3.0	410.0	1240.0	N	1.0	414.0	4.0	same gene	2020-03	2020	3
29503	29514	11	2	0.04702	1230.0	N	3.0	410.0	1241.0	N	2.0	414.0	4.0	same gene	2020-03	2020	3
29505	29515	10	2	0.04702	1232.0	N	2.0	411.0	1242.0	N	3.0	414.0	3.0	same gene	2020-03	2020	3
29505	29514	9	2	0.04702	1232.0	N	2.0	411.0	1241.0	N	2.0	414.0	3.0	same gene	2020-03	2020	3
29505	29513	8	2	0.04702	1232.0	N	2.0	411.0	1240.0	N	1.0	414.0	3.0	same gene	2020-03	2020	3
29505	29512	7	2	0.04702	1232.0	N	2.0	411.0	1239.0	N	3.0	413.0	2.0	same gene	2020-03	2020	3
29505	29511	6	2	0.04702	1232.0	N	2.0	411.0	1238.0	N	2.0	413.0	2.0	same gene	2020-03	2020	3
29505	29510	5	2	0.04702	1232.0	N	2.0	411.0	1237.0	N	1.0	413.0	2.0	same gene	2020-03	2020	3
29504	29516	12	2	0.04702	1231.0	N	1.0	411.0	1243.0	N	1.0	415.0	4.0	same gene	2020-03	2020	3
29504	29515	11	2	0.04702	1231.0	N	1.0	411.0	1242.0	N	3.0	414.0	3.0	same gene	2020-03	2020	3
29504	29514	10	2	0.04702	1231.0	N	1.0	411.0	1241.0	N	2.0	414.0	3.0	same gene	2020-03	2020	3
29504	29513	9	2	0.04702	1231.0	N	1.0	411.0	1240.0	N	1.0	414.0	3.0	same gene	2020-03	2020	3
29504	29512	8	2	0.04702	1231.0	N	1.0	411.0	1239.0	N	3.0	413.0	2.0	same gene	2020-03	2020	3
29504	29511	7	2	0.04702	1231.0	N	1.0	411.0	1238.0	N	2.0	413.0	2.0	same gene	2020-03	2020	3
29504	29510	6	2	0.04702	1231.0	N	1.0	411.0	1237.0	N	1.0	413.0	2.0	same gene	2020-03	2020	3
29503	29516	13	2	0.04702	1230.0	N	3.0	410.0	1243.0	N	1.0	415.0	5.0	same gene	2020-03	2020	3
29503	29515	12	2	0.04702	1230.0	N	3.0	410.0	1242.0	N	3.0	414.0	4.0	same gene	2020-03	2020	3
29503	29511	8	2	0.04702	1230.0	N	3.0	410.0	1238.0	N	2.0	413.0	3.0	same gene	2020-03	2020	3
29502	29514	12	2	0.04702	1229.0	N	2.0	410.0	1241.0	N	2.0	414.0	4.0	same gene	2020-03	2020	3
29510	29501	9	2	0.04702	1237.0	N	1.0	413.0	1228.0	N	1.0	410.0	3.0	same gene	2020-03	2020	3
29508	29501	7	2	0.04702	1235.0	N	2.0	412.0	1228.0	N	1.0	410.0	2.0	same gene	2020-03	2020	3
29511	29501	10	2	0.04702	1238.0	N	2.0	413.0	1228.0	N	1.0	410.0	3.0	same gene	2020-03	2020	3
29512	29501	11	2	0.04702	1239.0	N	3.0	413.0	1228.0	N	1.0	410.0	3.0	same gene	2020-03	2020	3
29513	29501	12	2	0.04702	1240.0	N	1.0	414.0	1228.0	N	1.0	410.0	4.0	same gene	2020-03	2020	3
29514	29501	13	2	0.04702	1241.0	N	2.0	414.0	1228.0	N	1.0	410.0	4.0	same gene	2020-03	2020	3
29515	29501	14	2	0.04702	1242.0	N	3.0	414.0	1228.0	N	1.0	410.0	4.0	same gene	2020-03	2020	3
29516	29501	15	2	0.04702	1243.0	N	1.0	415.0	1228.0	N	1.0	410.0	5.0	same gene	2020-03	2020	3
22908	22903	5	2	0.04694	1346.0	S	2.0	449.0	1341.0	S	3.0	447.0	2.0	same gene	2020-03	2020	3
22909	22903	6	2	0.04694	1347.0	S	3.0	449.0	1341.0	S	3.0	447.0	2.0	same gene	2020-03	2020	3
22897	22902	5	2	0.04694	1335.0	S	3.0	445.0	1340.0	S	2.0	447.0	2.0	same gene	2020-03	2020	3
22898	22906	8	2	0.04694	1336.0	S	1.0	446.0	1344.0	S	3.0	448.0	2.0	same gene	2020-03	2020	3
22897	22901	4	2	0.04694	1335.0	S	3.0	445.0	1339.0	S	1.0	447.0	2.0	same gene	2020-03	2020	3
22901	22907	6	2	0.04694	1339.0	S	1.0	447.0	1345.0	S	1.0	449.0	2.0	same gene	2020-03	2020	3
22901	22908	7	2	0.04694	1339.0	S	1.0	447.0	1346.0	S	2.0	449.0	2.0	same gene	2020-03	2020	3
22901	22909	8	2	0.04694	1339.0	S	1.0	447.0	1347.0	S	3.0	449.0	2.0	same gene	2020-03	2020	3
22909	22900	9	2	0.04694	1347.0	S	3.0	449.0	1338.0	S	3.0	446.0	3.0	same gene	2020-03	2020	3
22907	22902	5	2	0.04694	1345.0	S	1.0	449.0	1340.0	S	2.0	447.0	2.0	same gene	2020-03	2020	3
22908	22902	6	2	0.04694	1346.0	S	2.0	449.0	1340.0	S	2.0	447.0	2.0	same gene	2020-03	2020	3
22908	22900	8	2	0.04694	1346.0	S	2.0	449.0	1338.0	S	3.0	446.0	3.0	same gene	2020-03	2020	3
22907	22900	7	2	0.04694	1345.0	S	1.0	449.0	1338.0	S	3.0	446.0	3.0	same gene	2020-03	2020	3
22906	22900	6	2	0.04694	1344.0	S	3.0	448.0	1338.0	S	3.0	446.0	2.0	same gene	2020-03	2020	3
22905	22900	5	2	0.04694	1343.0	S	2.0	448.0	1338.0	S	3.0	446.0	2.0	same gene	2020-03	2020	3
22904	22900	4	2	0.04694	1342.0	S	1.0	448.0	1338.0	S	3.0	446.0	2.0	same gene	2020-03	2020	3
22901	22897	4	2	0.04694	1339.0	S	1.0	447.0	1335.0	S	3.0	445.0	2.0	same gene	2020-03	2020	3
22900	22909	9	2	0.04694	1338.0	S	3.0	446.0	1347.0	S	3.0	449.0	3.0	same gene	2020-03	2020	3
22902	22907	5	2	0.04694	1340.0	S	2.0	447.0	1345.0	S	1.0	449.0	2.0	same gene	2020-03	2020	3
22900	22908	8	2	0.04694	1338.0	S	3.0	446.0	1346.0	S	2.0	449.0	3.0	same gene	2020-03	2020	3
22900	22907	7	2	0.04694	1338.0	S	3.0	446.0	1345.0	S	1.0	449.0	3.0	same gene	2020-03	2020	3
22907	22901	6	2	0.04694	1345.0	S	1.0	449.0	1339.0	S	1.0	447.0	2.0	same gene	2020-03	2020	3
22908	22901	7	2	0.04694	1346.0	S	2.0	449.0	1339.0	S	1.0	447.0	2.0	same gene	2020-03	2020	3
22898	22909	11	2	0.04694	1336.0	S	1.0	446.0	1347.0	S	3.0	449.0	3.0	same gene	2020-03	2020	3
22909	22901	8	2	0.04694	1347.0	S	3.0	449.0	1339.0	S	1.0	447.0	2.0	same gene	2020-03	2020	3
22897	22909	12	2	0.04694	1335.0	S	3.0	445.0	1347.0	S	3.0	449.0	4.0	same gene	2020-03	2020	3
22897	22908	11	2	0.04694	1335.0	S	3.0	445.0	1346.0	S	2.0	449.0	4.0	same gene	2020-03	2020	3
22897	22907	10	2	0.04694	1335.0	S	3.0	445.0	1345.0	S	1.0	449.0	4.0	same gene	2020-03	2020	3
22897	22906	9	2	0.04694	1335.0	S	3.0	445.0	1344.0	S	3.0	448.0	3.0	same gene	2020-03	2020	3
22897	22905	8	2	0.04694	1335.0	S	3.0	445.0	1343.0	S	2.0	448.0	3.0	same gene	2020-03	2020	3
22897	22904	7	2	0.04694	1335.0	S	3.0	445.0	1342.0	S	1.0	448.0	3.0	same gene	2020-03	2020	3
22897	22903	6	2	0.04694	1335.0	S	3.0	445.0	1341.0	S	3.0	447.0	2.0	same gene	2020-03	2020	3
22898	22907	9	2	0.04694	1336.0	S	1.0	446.0	1345.0	S	1.0	449.0	3.0	same gene	2020-03	2020	3
22907	22903	4	2	0.04694	1345.0	S	1.0	449.0	1341.0	S	3.0	447.0	2.0	same gene	2020-03	2020	3
22900	22904	4	2	0.04694	1338.0	S	3.0	446.0	1342.0	S	1.0	448.0	2.0	same gene	2020-03	2020	3
22900	22905	5	2	0.04694	1338.0	S	3.0	446.0	1343.0	S	2.0	448.0	2.0	same gene	2020-03	2020	3
22903	22897	6	2	0.04694	1341.0	S	3.0	447.0	1335.0	S	3.0	445.0	2.0	same gene	2020-03	2020	3
22900	22906	6	2	0.04694	1338.0	S	3.0	446.0	1344.0	S	3.0	448.0	2.0	same gene	2020-03	2020	3
22902	22897	5	2	0.04694	1340.0	S	2.0	447.0	1335.0	S	3.0	445.0	2.0	same gene	2020-03	2020	3
22909	22902	7	2	0.04694	1347.0	S	3.0	449.0	1340.0	S	2.0	447.0	2.0	same gene	2020-03	2020	3
22904	22897	7	2	0.04694	1342.0	S	1.0	448.0	1335.0	S	3.0	445.0	3.0	same gene	2020-03	2020	3
22904	22898	6	2	0.04694	1342.0	S	1.0	448.0	1336.0	S	1.0	446.0	2.0	same gene	2020-03	2020	3
22909	22897	12	2	0.04694	1347.0	S	3.0	449.0	1335.0	S	3.0	445.0	4.0	same gene	2020-03	2020	3
22903	22909	6	2	0.04694	1341.0	S	3.0	447.0	1347.0	S	3.0	449.0	2.0	same gene	2020-03	2020	3
22903	22908	5	2	0.04694	1341.0	S	3.0	447.0	1346.0	S	2.0	449.0	2.0	same gene	2020-03	2020	3
22903	22907	4	2	0.04694	1341.0	S	3.0	447.0	1345.0	S	1.0	449.0	2.0	same gene	2020-03	2020	3
22898	22904	6	2	0.04694	1336.0	S	1.0	446.0	1342.0	S	1.0	448.0	2.0	same gene	2020-03	2020	3
22898	22905	7	2	0.04694	1336.0	S	1.0	446.0	1343.0	S	2.0	448.0	2.0	same gene	2020-03	2020	3
22905	22898	7	2	0.04694	1343.0	S	2.0	448.0	1336.0	S	1.0	446.0	2.0	same gene	2020-03	2020	3
22907	22897	10	2	0.04694	1345.0	S	1.0	449.0	1335.0	S	3.0	445.0	4.0	same gene	2020-03	2020	3
22906	22898	8	2	0.04694	1344.0	S	3.0	448.0	1336.0	S	1.0	446.0	2.0	same gene	2020-03	2020	3
22907	22898	9	2	0.04694	1345.0	S	1.0	449.0	1336.0	S	1.0	446.0	3.0	same gene	2020-03	2020	3
22908	22898	10	2	0.04694	1346.0	S	2.0	449.0	1336.0	S	1.0	446.0	3.0	same gene	2020-03	2020	3
22909	22898	11	2	0.04694	1347.0	S	3.0	449.0	1336.0	S	1.0	446.0	3.0	same gene	2020-03	2020	3
22902	22909	7	2	0.04694	1340.0	S	2.0	447.0	1347.0	S	3.0	449.0	2.0	same gene	2020-03	2020	3
22902	22908	6	2	0.04694	1340.0	S	2.0	447.0	1346.0	S	2.0	449.0	2.0	same gene	2020-03	2020	3
22908	22897	11	2	0.04694	1346.0	S	2.0	449.0	1335.0	S	3.0	445.0	4.0	same gene	2020-03	2020	3
22898	22908	10	2	0.04694	1336.0	S	1.0	446.0	1346.0	S	2.0	449.0	3.0	same gene	2020-03	2020	3
22905	22897	8	2	0.04694	1343.0	S	2.0	448.0	1335.0	S	3.0	445.0	3.0	same gene	2020-03	2020	3
22906	22897	9	2	0.04694	1344.0	S	3.0	448.0	1335.0	S	3.0	445.0	3.0	same gene	2020-03	2020	3
22911	22905	6	2	0.04692	1349.0	S	2.0	450.0	1343.0	S	2.0	448.0	2.0	same gene	2020-03	2020	3
22904	22910	6	2	0.04692	1342.0	S	1.0	448.0	1348.0	S	1.0	450.0	2.0	same gene	2020-03	2020	3
22911	22906	5	2	0.04692	1349.0	S	2.0	450.0	1344.0	S	3.0	448.0	2.0	same gene	2020-03	2020	3
22900	22911	11	2	0.04692	1338.0	S	3.0	446.0	1349.0	S	2.0	450.0	4.0	same gene	2020-03	2020	3
22900	22910	10	2	0.04692	1338.0	S	3.0	446.0	1348.0	S	1.0	450.0	4.0	same gene	2020-03	2020	3
22904	22911	7	2	0.04692	1342.0	S	1.0	448.0	1349.0	S	2.0	450.0	2.0	same gene	2020-03	2020	3
22910	22904	6	2	0.04692	1348.0	S	1.0	450.0	1342.0	S	1.0	448.0	2.0	same gene	2020-03	2020	3
22903	22910	7	2	0.04692	1341.0	S	3.0	447.0	1348.0	S	1.0	450.0	3.0	same gene	2020-03	2020	3
22906	22910	4	2	0.04692	1344.0	S	3.0	448.0	1348.0	S	1.0	450.0	2.0	same gene	2020-03	2020	3
22905	22911	6	2	0.04692	1343.0	S	2.0	448.0	1349.0	S	2.0	450.0	2.0	same gene	2020-03	2020	3
22910	22905	5	2	0.04692	1348.0	S	1.0	450.0	1343.0	S	2.0	448.0	2.0	same gene	2020-03	2020	3
22911	22904	7	2	0.04692	1349.0	S	2.0	450.0	1342.0	S	1.0	448.0	2.0	same gene	2020-03	2020	3
22910	22902	8	2	0.04692	1348.0	S	1.0	450.0	1340.0	S	2.0	447.0	3.0	same gene	2020-03	2020	3
22911	22902	9	2	0.04692	1349.0	S	2.0	450.0	1340.0	S	2.0	447.0	3.0	same gene	2020-03	2020	3
22910	22901	9	2	0.04692	1348.0	S	1.0	450.0	1339.0	S	1.0	447.0	3.0	same gene	2020-03	2020	3
22911	22901	10	2	0.04692	1349.0	S	2.0	450.0	1339.0	S	1.0	447.0	3.0	same gene	2020-03	2020	3
22906	22911	5	2	0.04692	1344.0	S	3.0	448.0	1349.0	S	2.0	450.0	2.0	same gene	2020-03	2020	3
22910	22898	12	2	0.04692	1348.0	S	1.0	450.0	1336.0	S	1.0	446.0	4.0	same gene	2020-03	2020	3
22897	22911	14	2	0.04692	1335.0	S	3.0	445.0	1349.0	S	2.0	450.0	5.0	same gene	2020-03	2020	3
22910	22903	7	2	0.04692	1348.0	S	1.0	450.0	1341.0	S	3.0	447.0	3.0	same gene	2020-03	2020	3
22910	22906	4	2	0.04692	1348.0	S	1.0	450.0	1344.0	S	3.0	448.0	2.0	same gene	2020-03	2020	3
22901	22911	10	2	0.04692	1339.0	S	1.0	447.0	1349.0	S	2.0	450.0	3.0	same gene	2020-03	2020	3
22901	22910	9	2	0.04692	1339.0	S	1.0	447.0	1348.0	S	1.0	450.0	3.0	same gene	2020-03	2020	3
22898	22910	12	2	0.04692	1336.0	S	1.0	446.0	1348.0	S	1.0	450.0	4.0	same gene	2020-03	2020	3
22910	22900	10	2	0.04692	1348.0	S	1.0	450.0	1338.0	S	3.0	446.0	4.0	same gene	2020-03	2020	3
22911	22903	8	2	0.04692	1349.0	S	2.0	450.0	1341.0	S	3.0	447.0	3.0	same gene	2020-03	2020	3
22910	22897	13	2	0.04692	1348.0	S	1.0	450.0	1335.0	S	3.0	445.0	5.0	same gene	2020-03	2020	3
22905	22910	5	2	0.04692	1343.0	S	2.0	448.0	1348.0	S	1.0	450.0	2.0	same gene	2020-03	2020	3
22911	22900	11	2	0.04692	1349.0	S	2.0	450.0	1338.0	S	3.0	446.0	4.0	same gene	2020-03	2020	3
22898	22911	13	2	0.04692	1336.0	S	1.0	446.0	1349.0	S	2.0	450.0	4.0	same gene	2020-03	2020	3
22911	22897	14	2	0.04692	1349.0	S	2.0	450.0	1335.0	S	3.0	445.0	5.0	same gene	2020-03	2020	3
22902	22911	9	2	0.04692	1340.0	S	2.0	447.0	1349.0	S	2.0	450.0	3.0	same gene	2020-03	2020	3
22897	22910	13	2	0.04692	1335.0	S	3.0	445.0	1348.0	S	1.0	450.0	5.0	same gene	2020-03	2020	3
22911	22898	13	2	0.04692	1349.0	S	2.0	450.0	1336.0	S	1.0	446.0	4.0	same gene	2020-03	2020	3
22903	22911	8	2	0.04692	1341.0	S	3.0	447.0	1349.0	S	2.0	450.0	3.0	same gene	2020-03	2020	3
22902	22910	8	2	0.04692	1340.0	S	2.0	447.0	1348.0	S	1.0	450.0	3.0	same gene	2020-03	2020	3
22897	22946	49	2	0.04683	1335.0	S	3.0	445.0	1384.0	S	1.0	462.0	17.0	same gene	2020-03	2020	3
22944	22901	43	2	0.04683	1382.0	S	2.0	461.0	1339.0	S	1.0	447.0	14.0	same gene	2020-03	2020	3
22904	22946	42	2	0.04683	1342.0	S	1.0	448.0	1384.0	S	1.0	462.0	14.0	same gene	2020-03	2020	3
22897	22944	47	2	0.04683	1335.0	S	3.0	445.0	1382.0	S	2.0	461.0	16.0	same gene	2020-03	2020	3
22905	22947	42	2	0.04683	1343.0	S	2.0	448.0	1385.0	S	2.0	462.0	14.0	same gene	2020-03	2020	3
22945	22901	44	2	0.04683	1383.0	S	3.0	461.0	1339.0	S	1.0	447.0	14.0	same gene	2020-03	2020	3
22945	22902	43	2	0.04683	1383.0	S	3.0	461.0	1340.0	S	2.0	447.0	14.0	same gene	2020-03	2020	3
22948	22900	48	2	0.04683	1386.0	S	3.0	462.0	1338.0	S	3.0	446.0	16.0	same gene	2020-03	2020	3
22948	22901	47	2	0.04683	1386.0	S	3.0	462.0	1339.0	S	1.0	447.0	15.0	same gene	2020-03	2020	3
22947	22901	46	2	0.04683	1385.0	S	2.0	462.0	1339.0	S	1.0	447.0	15.0	same gene	2020-03	2020	3
22946	22901	45	2	0.04683	1384.0	S	1.0	462.0	1339.0	S	1.0	447.0	15.0	same gene	2020-03	2020	3
22904	22947	43	2	0.04683	1342.0	S	1.0	448.0	1385.0	S	2.0	462.0	14.0	same gene	2020-03	2020	3
22904	22945	41	2	0.04683	1342.0	S	1.0	448.0	1383.0	S	3.0	461.0	13.0	same gene	2020-03	2020	3
22946	22902	44	2	0.04683	1384.0	S	1.0	462.0	1340.0	S	2.0	447.0	15.0	same gene	2020-03	2020	3
22904	22948	44	2	0.04683	1342.0	S	1.0	448.0	1386.0	S	3.0	462.0	14.0	same gene	2020-03	2020	3
22905	22944	39	2	0.04683	1343.0	S	2.0	448.0	1382.0	S	2.0	461.0	13.0	same gene	2020-03	2020	3
22905	22945	40	2	0.04683	1343.0	S	2.0	448.0	1383.0	S	3.0	461.0	13.0	same gene	2020-03	2020	3
22905	22946	41	2	0.04683	1343.0	S	2.0	448.0	1384.0	S	1.0	462.0	14.0	same gene	2020-03	2020	3
22897	22948	51	2	0.04683	1335.0	S	3.0	445.0	1386.0	S	3.0	462.0	17.0	same gene	2020-03	2020	3
22905	22948	43	2	0.04683	1343.0	S	2.0	448.0	1386.0	S	3.0	462.0	14.0	same gene	2020-03	2020	3
22897	22945	48	2	0.04683	1335.0	S	3.0	445.0	1383.0	S	3.0	461.0	16.0	same gene	2020-03	2020	3
22944	22902	42	2	0.04683	1382.0	S	2.0	461.0	1340.0	S	2.0	447.0	14.0	same gene	2020-03	2020	3
22897	22947	50	2	0.04683	1335.0	S	3.0	445.0	1385.0	S	2.0	462.0	17.0	same gene	2020-03	2020	3
22908	22948	40	2	0.04683	1346.0	S	2.0	449.0	1386.0	S	3.0	462.0	13.0	same gene	2020-03	2020	3
22947	22900	47	2	0.04683	1385.0	S	2.0	462.0	1338.0	S	3.0	446.0	16.0	same gene	2020-03	2020	3
22911	22947	36	2	0.04683	1349.0	S	2.0	450.0	1385.0	S	2.0	462.0	12.0	same gene	2020-03	2020	3
22910	22944	34	2	0.04683	1348.0	S	1.0	450.0	1382.0	S	2.0	461.0	11.0	same gene	2020-03	2020	3
22910	22945	35	2	0.04683	1348.0	S	1.0	450.0	1383.0	S	3.0	461.0	11.0	same gene	2020-03	2020	3
22910	22946	36	2	0.04683	1348.0	S	1.0	450.0	1384.0	S	1.0	462.0	12.0	same gene	2020-03	2020	3
22910	22947	37	2	0.04683	1348.0	S	1.0	450.0	1385.0	S	2.0	462.0	12.0	same gene	2020-03	2020	3
22910	22948	38	2	0.04683	1348.0	S	1.0	450.0	1386.0	S	3.0	462.0	12.0	same gene	2020-03	2020	3
22911	22944	33	2	0.04683	1349.0	S	2.0	450.0	1382.0	S	2.0	461.0	11.0	same gene	2020-03	2020	3
22911	22945	34	2	0.04683	1349.0	S	2.0	450.0	1383.0	S	3.0	461.0	11.0	same gene	2020-03	2020	3
22911	22946	35	2	0.04683	1349.0	S	2.0	450.0	1384.0	S	1.0	462.0	12.0	same gene	2020-03	2020	3
22911	22948	37	2	0.04683	1349.0	S	2.0	450.0	1386.0	S	3.0	462.0	12.0	same gene	2020-03	2020	3
22909	22947	38	2	0.04683	1347.0	S	3.0	449.0	1385.0	S	2.0	462.0	13.0	same gene	2020-03	2020	3
22948	22898	50	2	0.04683	1386.0	S	3.0	462.0	1336.0	S	1.0	446.0	16.0	same gene	2020-03	2020	3
22947	22898	49	2	0.04683	1385.0	S	2.0	462.0	1336.0	S	1.0	446.0	16.0	same gene	2020-03	2020	3
22944	22897	47	2	0.04683	1382.0	S	2.0	461.0	1335.0	S	3.0	445.0	16.0	same gene	2020-03	2020	3
22945	22897	48	2	0.04683	1383.0	S	3.0	461.0	1335.0	S	3.0	445.0	16.0	same gene	2020-03	2020	3
22946	22897	49	2	0.04683	1384.0	S	1.0	462.0	1335.0	S	3.0	445.0	17.0	same gene	2020-03	2020	3
22947	22897	50	2	0.04683	1385.0	S	2.0	462.0	1335.0	S	3.0	445.0	17.0	same gene	2020-03	2020	3
22946	22898	48	2	0.04683	1384.0	S	1.0	462.0	1336.0	S	1.0	446.0	16.0	same gene	2020-03	2020	3
22948	22897	51	2	0.04683	1386.0	S	3.0	462.0	1335.0	S	3.0	445.0	17.0	same gene	2020-03	2020	3
22909	22948	39	2	0.04683	1347.0	S	3.0	449.0	1386.0	S	3.0	462.0	13.0	same gene	2020-03	2020	3
22909	22946	37	2	0.04683	1347.0	S	3.0	449.0	1384.0	S	1.0	462.0	13.0	same gene	2020-03	2020	3
22946	22900	46	2	0.04683	1384.0	S	1.0	462.0	1338.0	S	3.0	446.0	16.0	same gene	2020-03	2020	3
22907	22945	38	2	0.04683	1345.0	S	1.0	449.0	1383.0	S	3.0	461.0	12.0	same gene	2020-03	2020	3
22945	22900	45	2	0.04683	1383.0	S	3.0	461.0	1338.0	S	3.0	446.0	15.0	same gene	2020-03	2020	3
22944	22900	44	2	0.04683	1382.0	S	2.0	461.0	1338.0	S	3.0	446.0	15.0	same gene	2020-03	2020	3
22906	22944	38	2	0.04683	1344.0	S	3.0	448.0	1382.0	S	2.0	461.0	13.0	same gene	2020-03	2020	3
22906	22945	39	2	0.04683	1344.0	S	3.0	448.0	1383.0	S	3.0	461.0	13.0	same gene	2020-03	2020	3
22906	22946	40	2	0.04683	1344.0	S	3.0	448.0	1384.0	S	1.0	462.0	14.0	same gene	2020-03	2020	3
22906	22947	41	2	0.04683	1344.0	S	3.0	448.0	1385.0	S	2.0	462.0	14.0	same gene	2020-03	2020	3
22906	22948	42	2	0.04683	1344.0	S	3.0	448.0	1386.0	S	3.0	462.0	14.0	same gene	2020-03	2020	3
22907	22944	37	2	0.04683	1345.0	S	1.0	449.0	1382.0	S	2.0	461.0	12.0	same gene	2020-03	2020	3
22907	22946	39	2	0.04683	1345.0	S	1.0	449.0	1384.0	S	1.0	462.0	13.0	same gene	2020-03	2020	3
22909	22945	36	2	0.04683	1347.0	S	3.0	449.0	1383.0	S	3.0	461.0	12.0	same gene	2020-03	2020	3
22907	22947	40	2	0.04683	1345.0	S	1.0	449.0	1385.0	S	2.0	462.0	13.0	same gene	2020-03	2020	3
22907	22948	41	2	0.04683	1345.0	S	1.0	449.0	1386.0	S	3.0	462.0	13.0	same gene	2020-03	2020	3
22908	22944	36	2	0.04683	1346.0	S	2.0	449.0	1382.0	S	2.0	461.0	12.0	same gene	2020-03	2020	3
22908	22945	37	2	0.04683	1346.0	S	2.0	449.0	1383.0	S	3.0	461.0	12.0	same gene	2020-03	2020	3
22908	22946	38	2	0.04683	1346.0	S	2.0	449.0	1384.0	S	1.0	462.0	13.0	same gene	2020-03	2020	3
22908	22947	39	2	0.04683	1346.0	S	2.0	449.0	1385.0	S	2.0	462.0	13.0	same gene	2020-03	2020	3
22904	22944	40	2	0.04683	1342.0	S	1.0	448.0	1382.0	S	2.0	461.0	13.0	same gene	2020-03	2020	3
22909	22944	35	2	0.04683	1347.0	S	3.0	449.0	1382.0	S	2.0	461.0	12.0	same gene	2020-03	2020	3
22945	22898	47	2	0.04683	1383.0	S	3.0	461.0	1336.0	S	1.0	446.0	15.0	same gene	2020-03	2020	3
22944	22898	46	2	0.04683	1382.0	S	2.0	461.0	1336.0	S	1.0	446.0	15.0	same gene	2020-03	2020	3
22947	22909	38	2	0.04683	1385.0	S	2.0	462.0	1347.0	S	3.0	449.0	13.0	same gene	2020-03	2020	3
22944	22911	33	2	0.04683	1382.0	S	2.0	461.0	1349.0	S	2.0	450.0	11.0	same gene	2020-03	2020	3
22946	22908	38	2	0.04683	1384.0	S	1.0	462.0	1346.0	S	2.0	449.0	13.0	same gene	2020-03	2020	3
22944	22903	41	2	0.04683	1382.0	S	2.0	461.0	1341.0	S	3.0	447.0	14.0	same gene	2020-03	2020	3
22901	22944	43	2	0.04683	1339.0	S	1.0	447.0	1382.0	S	2.0	461.0	14.0	same gene	2020-03	2020	3
22945	22908	37	2	0.04683	1383.0	S	3.0	461.0	1346.0	S	2.0	449.0	12.0	same gene	2020-03	2020	3
22901	22945	44	2	0.04683	1339.0	S	1.0	447.0	1383.0	S	3.0	461.0	14.0	same gene	2020-03	2020	3
22945	22903	42	2	0.04683	1383.0	S	3.0	461.0	1341.0	S	3.0	447.0	14.0	same gene	2020-03	2020	3
22946	22903	43	2	0.04683	1384.0	S	1.0	462.0	1341.0	S	3.0	447.0	15.0	same gene	2020-03	2020	3
22944	22908	36	2	0.04683	1382.0	S	2.0	461.0	1346.0	S	2.0	449.0	12.0	same gene	2020-03	2020	3
22948	22907	41	2	0.04683	1386.0	S	3.0	462.0	1345.0	S	1.0	449.0	13.0	same gene	2020-03	2020	3
22901	22946	45	2	0.04683	1339.0	S	1.0	447.0	1384.0	S	1.0	462.0	15.0	same gene	2020-03	2020	3
22945	22911	34	2	0.04683	1383.0	S	3.0	461.0	1349.0	S	2.0	450.0	11.0	same gene	2020-03	2020	3
22946	22911	35	2	0.04683	1384.0	S	1.0	462.0	1349.0	S	2.0	450.0	12.0	same gene	2020-03	2020	3
22947	22911	36	2	0.04683	1385.0	S	2.0	462.0	1349.0	S	2.0	450.0	12.0	same gene	2020-03	2020	3
22947	22907	40	2	0.04683	1385.0	S	2.0	462.0	1345.0	S	1.0	449.0	13.0	same gene	2020-03	2020	3
22946	22907	39	2	0.04683	1384.0	S	1.0	462.0	1345.0	S	1.0	449.0	13.0	same gene	2020-03	2020	3
22948	22911	37	2	0.04683	1386.0	S	3.0	462.0	1349.0	S	2.0	450.0	12.0	same gene	2020-03	2020	3
22945	22907	38	2	0.04683	1383.0	S	3.0	461.0	1345.0	S	1.0	449.0	12.0	same gene	2020-03	2020	3
22944	22907	37	2	0.04683	1382.0	S	2.0	461.0	1345.0	S	1.0	449.0	12.0	same gene	2020-03	2020	3
22948	22910	38	2	0.04683	1386.0	S	3.0	462.0	1348.0	S	1.0	450.0	12.0	same gene	2020-03	2020	3
22947	22910	37	2	0.04683	1385.0	S	2.0	462.0	1348.0	S	1.0	450.0	12.0	same gene	2020-03	2020	3
22946	22910	36	2	0.04683	1384.0	S	1.0	462.0	1348.0	S	1.0	450.0	12.0	same gene	2020-03	2020	3
22945	22910	35	2	0.04683	1383.0	S	3.0	461.0	1348.0	S	1.0	450.0	11.0	same gene	2020-03	2020	3
22946	22909	37	2	0.04683	1384.0	S	1.0	462.0	1347.0	S	3.0	449.0	13.0	same gene	2020-03	2020	3
22900	22944	44	2	0.04683	1338.0	S	3.0	446.0	1382.0	S	2.0	461.0	15.0	same gene	2020-03	2020	3
22900	22945	45	2	0.04683	1338.0	S	3.0	446.0	1383.0	S	3.0	461.0	15.0	same gene	2020-03	2020	3
22947	22902	45	2	0.04683	1385.0	S	2.0	462.0	1340.0	S	2.0	447.0	15.0	same gene	2020-03	2020	3
22898	22948	50	2	0.04683	1336.0	S	1.0	446.0	1386.0	S	3.0	462.0	16.0	same gene	2020-03	2020	3
22898	22947	49	2	0.04683	1336.0	S	1.0	446.0	1385.0	S	2.0	462.0	16.0	same gene	2020-03	2020	3
22898	22946	48	2	0.04683	1336.0	S	1.0	446.0	1384.0	S	1.0	462.0	16.0	same gene	2020-03	2020	3
22898	22945	47	2	0.04683	1336.0	S	1.0	446.0	1383.0	S	3.0	461.0	15.0	same gene	2020-03	2020	3
22898	22944	46	2	0.04683	1336.0	S	1.0	446.0	1382.0	S	2.0	461.0	15.0	same gene	2020-03	2020	3
22900	22946	46	2	0.04683	1338.0	S	3.0	446.0	1384.0	S	1.0	462.0	16.0	same gene	2020-03	2020	3
22900	22947	47	2	0.04683	1338.0	S	3.0	446.0	1385.0	S	2.0	462.0	16.0	same gene	2020-03	2020	3
22945	22909	36	2	0.04683	1383.0	S	3.0	461.0	1347.0	S	3.0	449.0	12.0	same gene	2020-03	2020	3
22944	22909	35	2	0.04683	1382.0	S	2.0	461.0	1347.0	S	3.0	449.0	12.0	same gene	2020-03	2020	3
22948	22908	40	2	0.04683	1386.0	S	3.0	462.0	1346.0	S	2.0	449.0	13.0	same gene	2020-03	2020	3
22900	22948	48	2	0.04683	1338.0	S	3.0	446.0	1386.0	S	3.0	462.0	16.0	same gene	2020-03	2020	3
22947	22908	39	2	0.04683	1385.0	S	2.0	462.0	1346.0	S	2.0	449.0	13.0	same gene	2020-03	2020	3
22944	22910	34	2	0.04683	1382.0	S	2.0	461.0	1348.0	S	1.0	450.0	11.0	same gene	2020-03	2020	3
22948	22906	42	2	0.04683	1386.0	S	3.0	462.0	1344.0	S	3.0	448.0	14.0	same gene	2020-03	2020	3
22947	22906	41	2	0.04683	1385.0	S	2.0	462.0	1344.0	S	3.0	448.0	14.0	same gene	2020-03	2020	3
22948	22902	46	2	0.04683	1386.0	S	3.0	462.0	1340.0	S	2.0	447.0	15.0	same gene	2020-03	2020	3
22903	22948	45	2	0.04683	1341.0	S	3.0	447.0	1386.0	S	3.0	462.0	15.0	same gene	2020-03	2020	3
22947	22903	44	2	0.04683	1385.0	S	2.0	462.0	1341.0	S	3.0	447.0	15.0	same gene	2020-03	2020	3
22948	22904	44	2	0.04683	1386.0	S	3.0	462.0	1342.0	S	1.0	448.0	14.0	same gene	2020-03	2020	3
22947	22904	43	2	0.04683	1385.0	S	2.0	462.0	1342.0	S	1.0	448.0	14.0	same gene	2020-03	2020	3
22903	22946	43	2	0.04683	1341.0	S	3.0	447.0	1384.0	S	1.0	462.0	15.0	same gene	2020-03	2020	3
22903	22945	42	2	0.04683	1341.0	S	3.0	447.0	1383.0	S	3.0	461.0	14.0	same gene	2020-03	2020	3
22948	22903	45	2	0.04683	1386.0	S	3.0	462.0	1341.0	S	3.0	447.0	15.0	same gene	2020-03	2020	3
22903	22944	41	2	0.04683	1341.0	S	3.0	447.0	1382.0	S	2.0	461.0	14.0	same gene	2020-03	2020	3
22946	22904	42	2	0.04683	1384.0	S	1.0	462.0	1342.0	S	1.0	448.0	14.0	same gene	2020-03	2020	3
22901	22947	46	2	0.04683	1339.0	S	1.0	447.0	1385.0	S	2.0	462.0	15.0	same gene	2020-03	2020	3
22945	22904	41	2	0.04683	1383.0	S	3.0	461.0	1342.0	S	1.0	448.0	13.0	same gene	2020-03	2020	3
22902	22948	46	2	0.04683	1340.0	S	2.0	447.0	1386.0	S	3.0	462.0	15.0	same gene	2020-03	2020	3
22902	22947	45	2	0.04683	1340.0	S	2.0	447.0	1385.0	S	2.0	462.0	15.0	same gene	2020-03	2020	3
22901	22948	47	2	0.04683	1339.0	S	1.0	447.0	1386.0	S	3.0	462.0	15.0	same gene	2020-03	2020	3
22902	22946	44	2	0.04683	1340.0	S	2.0	447.0	1384.0	S	1.0	462.0	15.0	same gene	2020-03	2020	3
22902	22945	43	2	0.04683	1340.0	S	2.0	447.0	1383.0	S	3.0	461.0	14.0	same gene	2020-03	2020	3
22902	22944	42	2	0.04683	1340.0	S	2.0	447.0	1382.0	S	2.0	461.0	14.0	same gene	2020-03	2020	3
22944	22904	40	2	0.04683	1382.0	S	2.0	461.0	1342.0	S	1.0	448.0	13.0	same gene	2020-03	2020	3
22946	22906	40	2	0.04683	1384.0	S	1.0	462.0	1344.0	S	3.0	448.0	14.0	same gene	2020-03	2020	3
22903	22947	44	2	0.04683	1341.0	S	3.0	447.0	1385.0	S	2.0	462.0	15.0	same gene	2020-03	2020	3
22944	22905	39	2	0.04683	1382.0	S	2.0	461.0	1343.0	S	2.0	448.0	13.0	same gene	2020-03	2020	3
22944	22906	38	2	0.04683	1382.0	S	2.0	461.0	1344.0	S	3.0	448.0	13.0	same gene	2020-03	2020	3
22945	22905	40	2	0.04683	1383.0	S	3.0	461.0	1343.0	S	2.0	448.0	13.0	same gene	2020-03	2020	3
22945	22906	39	2	0.04683	1383.0	S	3.0	461.0	1344.0	S	3.0	448.0	13.0	same gene	2020-03	2020	3
22948	22909	39	2	0.04683	1386.0	S	3.0	462.0	1347.0	S	3.0	449.0	13.0	same gene	2020-03	2020	3
22948	22905	43	2	0.04683	1386.0	S	3.0	462.0	1343.0	S	2.0	448.0	14.0	same gene	2020-03	2020	3
22947	22905	42	2	0.04683	1385.0	S	2.0	462.0	1343.0	S	2.0	448.0	14.0	same gene	2020-03	2020	3
22946	22905	41	2	0.04683	1384.0	S	1.0	462.0	1343.0	S	2.0	448.0	14.0	same gene	2020-03	2020	3
22914	22923	9	2	0.04681	1352.0	S	2.0	451.0	1361.0	S	2.0	454.0	3.0	same gene	2020-03	2020	3
22915	22920	5	2	0.04681	1353.0	S	3.0	451.0	1358.0	S	2.0	453.0	2.0	same gene	2020-03	2020	3
22915	22921	6	2	0.04681	1353.0	S	3.0	451.0	1359.0	S	3.0	453.0	2.0	same gene	2020-03	2020	3
22914	22921	7	2	0.04681	1352.0	S	2.0	451.0	1359.0	S	3.0	453.0	2.0	same gene	2020-03	2020	3
22915	22922	7	2	0.04681	1353.0	S	3.0	451.0	1360.0	S	1.0	454.0	3.0	same gene	2020-03	2020	3
22915	22923	8	2	0.04681	1353.0	S	3.0	451.0	1361.0	S	2.0	454.0	3.0	same gene	2020-03	2020	3
22916	22922	6	2	0.04681	1354.0	S	1.0	452.0	1360.0	S	1.0	454.0	2.0	same gene	2020-03	2020	3
22916	22923	7	2	0.04681	1354.0	S	1.0	452.0	1361.0	S	2.0	454.0	2.0	same gene	2020-03	2020	3
22913	22923	10	2	0.04681	1351.0	S	1.0	451.0	1361.0	S	2.0	454.0	3.0	same gene	2020-03	2020	3
22913	22922	9	2	0.04681	1351.0	S	1.0	451.0	1360.0	S	1.0	454.0	3.0	same gene	2020-03	2020	3
22913	22921	8	2	0.04681	1351.0	S	1.0	451.0	1359.0	S	3.0	453.0	2.0	same gene	2020-03	2020	3
22913	22920	7	2	0.04681	1351.0	S	1.0	451.0	1358.0	S	2.0	453.0	2.0	same gene	2020-03	2020	3
22914	22922	8	2	0.04681	1352.0	S	2.0	451.0	1360.0	S	1.0	454.0	3.0	same gene	2020-03	2020	3
22921	22914	7	2	0.04681	1359.0	S	3.0	453.0	1352.0	S	2.0	451.0	2.0	same gene	2020-03	2020	3
22920	22914	6	2	0.04681	1358.0	S	2.0	453.0	1352.0	S	2.0	451.0	2.0	same gene	2020-03	2020	3
22922	22913	9	2	0.04681	1360.0	S	1.0	454.0	1351.0	S	1.0	451.0	3.0	same gene	2020-03	2020	3
22923	22914	9	2	0.04681	1361.0	S	2.0	454.0	1352.0	S	2.0	451.0	3.0	same gene	2020-03	2020	3
22923	22916	7	2	0.04681	1361.0	S	2.0	454.0	1354.0	S	1.0	452.0	2.0	same gene	2020-03	2020	3
22920	22915	5	2	0.04681	1358.0	S	2.0	453.0	1353.0	S	3.0	451.0	2.0	same gene	2020-03	2020	3
22922	22914	8	2	0.04681	1360.0	S	1.0	454.0	1352.0	S	2.0	451.0	3.0	same gene	2020-03	2020	3
22920	22913	7	2	0.04681	1358.0	S	2.0	453.0	1351.0	S	1.0	451.0	2.0	same gene	2020-03	2020	3
22921	22913	8	2	0.04681	1359.0	S	3.0	453.0	1351.0	S	1.0	451.0	2.0	same gene	2020-03	2020	3
22914	22920	6	2	0.04681	1352.0	S	2.0	451.0	1358.0	S	2.0	453.0	2.0	same gene	2020-03	2020	3
22921	22915	6	2	0.04681	1359.0	S	3.0	453.0	1353.0	S	3.0	451.0	2.0	same gene	2020-03	2020	3
22922	22916	6	2	0.04681	1360.0	S	1.0	454.0	1354.0	S	1.0	452.0	2.0	same gene	2020-03	2020	3
22923	22915	8	2	0.04681	1361.0	S	2.0	454.0	1353.0	S	3.0	451.0	3.0	same gene	2020-03	2020	3
22922	22915	7	2	0.04681	1360.0	S	1.0	454.0	1353.0	S	3.0	451.0	3.0	same gene	2020-03	2020	3
22923	22913	10	2	0.04681	1361.0	S	2.0	454.0	1351.0	S	1.0	451.0	3.0	same gene	2020-03	2020	3
29509	29516	7	2	0.0468	1236.0	N	3.0	412.0	1243.0	N	1.0	415.0	3.0	same gene	2020-03	2020	3
29509	29515	6	2	0.0468	1236.0	N	3.0	412.0	1242.0	N	3.0	414.0	2.0	same gene	2020-03	2020	3
29509	29514	5	2	0.0468	1236.0	N	3.0	412.0	1241.0	N	2.0	414.0	2.0	same gene	2020-03	2020	3
29515	29509	6	2	0.0468	1242.0	N	3.0	414.0	1236.0	N	3.0	412.0	2.0	same gene	2020-03	2020	3
29514	29509	5	2	0.0468	1241.0	N	2.0	414.0	1236.0	N	3.0	412.0	2.0	same gene	2020-03	2020	3
29513	29509	4	2	0.0468	1240.0	N	1.0	414.0	1236.0	N	3.0	412.0	2.0	same gene	2020-03	2020	3
29516	29509	7	2	0.0468	1243.0	N	1.0	415.0	1236.0	N	3.0	412.0	3.0	same gene	2020-03	2020	3
29509	29513	4	2	0.0468	1236.0	N	3.0	412.0	1240.0	N	1.0	414.0	2.0	same gene	2020-03	2020	3
22943	22939	4	2	0.04676	1381.0	S	1.0	461.0	1377.0	S	3.0	459.0	2.0	same gene	2020-03	2020	3
22939	22943	4	2	0.04676	1377.0	S	3.0	459.0	1381.0	S	1.0	461.0	2.0	same gene	2020-03	2020	3
22910	22916	6	2	0.04672	1348.0	S	1.0	450.0	1354.0	S	1.0	452.0	2.0	same gene	2020-03	2020	3
22913	23048	135	2	0.04672	1351.0	S	1.0	451.0	1486.0	S	1.0	496.0	45.0	same gene	2020-03	2020	3
22923	22910	13	2	0.04672	1361.0	S	2.0	454.0	1348.0	S	1.0	450.0	4.0	same gene	2020-03	2020	3
23048	22922	126	2	0.04672	1486.0	S	1.0	496.0	1360.0	S	1.0	454.0	42.0	same gene	2020-03	2020	3
23048	22923	125	2	0.04672	1486.0	S	1.0	496.0	1361.0	S	2.0	454.0	42.0	same gene	2020-03	2020	3
22910	22920	10	2	0.04672	1348.0	S	1.0	450.0	1358.0	S	2.0	453.0	3.0	same gene	2020-03	2020	3
22914	23048	134	2	0.04672	1352.0	S	2.0	451.0	1486.0	S	1.0	496.0	45.0	same gene	2020-03	2020	3
23048	22916	132	2	0.04672	1486.0	S	1.0	496.0	1354.0	S	1.0	452.0	44.0	same gene	2020-03	2020	3
22923	23048	125	2	0.04672	1361.0	S	2.0	454.0	1486.0	S	1.0	496.0	42.0	same gene	2020-03	2020	3
23048	22915	133	2	0.04672	1486.0	S	1.0	496.0	1353.0	S	3.0	451.0	45.0	same gene	2020-03	2020	3
22922	23048	126	2	0.04672	1360.0	S	1.0	454.0	1486.0	S	1.0	496.0	42.0	same gene	2020-03	2020	3
22921	23048	127	2	0.04672	1359.0	S	3.0	453.0	1486.0	S	1.0	496.0	43.0	same gene	2020-03	2020	3
22920	23048	128	2	0.04672	1358.0	S	2.0	453.0	1486.0	S	1.0	496.0	43.0	same gene	2020-03	2020	3
22916	23048	132	2	0.04672	1354.0	S	1.0	452.0	1486.0	S	1.0	496.0	44.0	same gene	2020-03	2020	3
23048	22914	134	2	0.04672	1486.0	S	1.0	496.0	1352.0	S	2.0	451.0	45.0	same gene	2020-03	2020	3
22915	23048	133	2	0.04672	1353.0	S	3.0	451.0	1486.0	S	1.0	496.0	45.0	same gene	2020-03	2020	3
22916	22911	5	2	0.04672	1354.0	S	1.0	452.0	1349.0	S	2.0	450.0	2.0	same gene	2020-03	2020	3
22922	22910	12	2	0.04672	1360.0	S	1.0	454.0	1348.0	S	1.0	450.0	4.0	same gene	2020-03	2020	3
22920	22910	10	2	0.04672	1358.0	S	2.0	453.0	1348.0	S	1.0	450.0	3.0	same gene	2020-03	2020	3
23048	22920	128	2	0.04672	1486.0	S	1.0	496.0	1358.0	S	2.0	453.0	43.0	same gene	2020-03	2020	3
22910	22921	11	2	0.04672	1348.0	S	1.0	450.0	1359.0	S	3.0	453.0	3.0	same gene	2020-03	2020	3
22910	22922	12	2	0.04672	1348.0	S	1.0	450.0	1360.0	S	1.0	454.0	4.0	same gene	2020-03	2020	3
22910	22923	13	2	0.04672	1348.0	S	1.0	450.0	1361.0	S	2.0	454.0	4.0	same gene	2020-03	2020	3
22921	22910	11	2	0.04672	1359.0	S	3.0	453.0	1348.0	S	1.0	450.0	3.0	same gene	2020-03	2020	3
22922	22911	11	2	0.04672	1360.0	S	1.0	454.0	1349.0	S	2.0	450.0	4.0	same gene	2020-03	2020	3
22923	22911	12	2	0.04672	1361.0	S	2.0	454.0	1349.0	S	2.0	450.0	4.0	same gene	2020-03	2020	3
22921	22911	10	2	0.04672	1359.0	S	3.0	453.0	1349.0	S	2.0	450.0	3.0	same gene	2020-03	2020	3
23048	22921	127	2	0.04672	1486.0	S	1.0	496.0	1359.0	S	3.0	453.0	43.0	same gene	2020-03	2020	3
23048	22913	135	2	0.04672	1486.0	S	1.0	496.0	1351.0	S	1.0	451.0	45.0	same gene	2020-03	2020	3
22916	22910	6	2	0.04672	1354.0	S	1.0	452.0	1348.0	S	1.0	450.0	2.0	same gene	2020-03	2020	3
22911	22916	5	2	0.04672	1349.0	S	2.0	450.0	1354.0	S	1.0	452.0	2.0	same gene	2020-03	2020	3
22911	22920	9	2	0.04672	1349.0	S	2.0	450.0	1358.0	S	2.0	453.0	3.0	same gene	2020-03	2020	3
22911	22921	10	2	0.04672	1349.0	S	2.0	450.0	1359.0	S	3.0	453.0	3.0	same gene	2020-03	2020	3
22911	22922	11	2	0.04672	1349.0	S	2.0	450.0	1360.0	S	1.0	454.0	4.0	same gene	2020-03	2020	3
22911	22923	12	2	0.04672	1349.0	S	2.0	450.0	1361.0	S	2.0	454.0	4.0	same gene	2020-03	2020	3
22920	22911	9	2	0.04672	1358.0	S	2.0	453.0	1349.0	S	2.0	450.0	3.0	same gene	2020-03	2020	3
23048	22948	100	2	0.04667	1486.0	S	1.0	496.0	1386.0	S	3.0	462.0	34.0	same gene	2020-03	2020	3
23048	22946	102	2	0.04667	1486.0	S	1.0	496.0	1384.0	S	1.0	462.0	34.0	same gene	2020-03	2020	3
22945	23048	103	2	0.04667	1383.0	S	3.0	461.0	1486.0	S	1.0	496.0	35.0	same gene	2020-03	2020	3
23048	22944	104	2	0.04667	1486.0	S	1.0	496.0	1382.0	S	2.0	461.0	35.0	same gene	2020-03	2020	3
22948	23048	100	2	0.04667	1386.0	S	3.0	462.0	1486.0	S	1.0	496.0	34.0	same gene	2020-03	2020	3
23048	22947	101	2	0.04667	1486.0	S	1.0	496.0	1385.0	S	2.0	462.0	34.0	same gene	2020-03	2020	3
23048	22945	103	2	0.04667	1486.0	S	1.0	496.0	1383.0	S	3.0	461.0	35.0	same gene	2020-03	2020	3
22946	23048	102	2	0.04667	1384.0	S	1.0	462.0	1486.0	S	1.0	496.0	34.0	same gene	2020-03	2020	3
22944	23048	104	2	0.04667	1382.0	S	2.0	461.0	1486.0	S	1.0	496.0	35.0	same gene	2020-03	2020	3
22947	23048	101	2	0.04667	1385.0	S	2.0	462.0	1486.0	S	1.0	496.0	34.0	same gene	2020-03	2020	3
22912	22918	6	2	0.0466	1350.0	S	3.0	450.0	1356.0	S	3.0	452.0	2.0	same gene	2020-03	2020	3
22918	22912	6	2	0.0466	1356.0	S	3.0	452.0	1350.0	S	3.0	450.0	2.0	same gene	2020-03	2020	3
22942	22946	4	2	0.0465	1380.0	S	3.0	460.0	1384.0	S	1.0	462.0	2.0	same gene	2020-03	2020	3
22941	22948	7	2	0.0465	1379.0	S	2.0	460.0	1386.0	S	3.0	462.0	2.0	same gene	2020-03	2020	3
22941	22947	6	2	0.0465	1379.0	S	2.0	460.0	1385.0	S	2.0	462.0	2.0	same gene	2020-03	2020	3
22940	22946	6	2	0.0465	1378.0	S	1.0	460.0	1384.0	S	1.0	462.0	2.0	same gene	2020-03	2020	3
22940	22947	7	2	0.0465	1378.0	S	1.0	460.0	1385.0	S	2.0	462.0	2.0	same gene	2020-03	2020	3
22942	22947	5	2	0.0465	1380.0	S	3.0	460.0	1385.0	S	2.0	462.0	2.0	same gene	2020-03	2020	3
22942	22948	6	2	0.0465	1380.0	S	3.0	460.0	1386.0	S	3.0	462.0	2.0	same gene	2020-03	2020	3
22948	22942	6	2	0.0465	1386.0	S	3.0	462.0	1380.0	S	3.0	460.0	2.0	same gene	2020-03	2020	3
22946	22940	6	2	0.0465	1384.0	S	1.0	462.0	1378.0	S	1.0	460.0	2.0	same gene	2020-03	2020	3
22947	22940	7	2	0.0465	1385.0	S	2.0	462.0	1378.0	S	1.0	460.0	2.0	same gene	2020-03	2020	3
22947	22942	5	2	0.0465	1385.0	S	2.0	462.0	1380.0	S	3.0	460.0	2.0	same gene	2020-03	2020	3
22940	22948	8	2	0.0465	1378.0	S	1.0	460.0	1386.0	S	3.0	462.0	2.0	same gene	2020-03	2020	3
22946	22942	4	2	0.0465	1384.0	S	1.0	462.0	1380.0	S	3.0	460.0	2.0	same gene	2020-03	2020	3
22948	22941	7	2	0.0465	1386.0	S	3.0	462.0	1379.0	S	2.0	460.0	2.0	same gene	2020-03	2020	3
22947	22941	6	2	0.0465	1385.0	S	2.0	462.0	1379.0	S	2.0	460.0	2.0	same gene	2020-03	2020	3
22946	22941	5	2	0.0465	1384.0	S	1.0	462.0	1379.0	S	2.0	460.0	2.0	same gene	2020-03	2020	3
22948	22940	8	2	0.0465	1386.0	S	3.0	462.0	1378.0	S	1.0	460.0	2.0	same gene	2020-03	2020	3
22941	22946	5	2	0.0465	1379.0	S	2.0	460.0	1384.0	S	1.0	462.0	2.0	same gene	2020-03	2020	3
22923	22912	11	2	0.04644	1361.0	S	2.0	454.0	1350.0	S	3.0	450.0	4.0	same gene	2020-03	2020	3
22923	22917	6	2	0.04644	1361.0	S	2.0	454.0	1355.0	S	2.0	452.0	2.0	same gene	2020-03	2020	3
22922	22917	5	2	0.04644	1360.0	S	1.0	454.0	1355.0	S	2.0	452.0	2.0	same gene	2020-03	2020	3
22916	22912	4	2	0.04644	1354.0	S	1.0	452.0	1350.0	S	3.0	450.0	2.0	same gene	2020-03	2020	3
22920	22912	8	2	0.04644	1358.0	S	2.0	453.0	1350.0	S	3.0	450.0	3.0	same gene	2020-03	2020	3
22919	22914	5	2	0.04644	1357.0	S	1.0	453.0	1352.0	S	2.0	451.0	2.0	same gene	2020-03	2020	3
22921	22912	9	2	0.04644	1359.0	S	3.0	453.0	1350.0	S	3.0	450.0	3.0	same gene	2020-03	2020	3
22922	22912	10	2	0.04644	1360.0	S	1.0	454.0	1350.0	S	3.0	450.0	4.0	same gene	2020-03	2020	3
22919	22915	4	2	0.04644	1357.0	S	1.0	453.0	1353.0	S	3.0	451.0	2.0	same gene	2020-03	2020	3
22919	22913	6	2	0.04644	1357.0	S	1.0	453.0	1351.0	S	1.0	451.0	2.0	same gene	2020-03	2020	3
22914	22919	5	2	0.04644	1352.0	S	2.0	451.0	1357.0	S	1.0	453.0	2.0	same gene	2020-03	2020	3
22913	22919	6	2	0.04644	1351.0	S	1.0	451.0	1357.0	S	1.0	453.0	2.0	same gene	2020-03	2020	3
22915	22919	4	2	0.04644	1353.0	S	3.0	451.0	1357.0	S	1.0	453.0	2.0	same gene	2020-03	2020	3
22912	22916	4	2	0.04644	1350.0	S	3.0	450.0	1354.0	S	1.0	452.0	2.0	same gene	2020-03	2020	3
22912	22920	8	2	0.04644	1350.0	S	3.0	450.0	1358.0	S	2.0	453.0	3.0	same gene	2020-03	2020	3
22912	22921	9	2	0.04644	1350.0	S	3.0	450.0	1359.0	S	3.0	453.0	3.0	same gene	2020-03	2020	3
22912	22922	10	2	0.04644	1350.0	S	3.0	450.0	1360.0	S	1.0	454.0	4.0	same gene	2020-03	2020	3
22912	22923	11	2	0.04644	1350.0	S	3.0	450.0	1361.0	S	2.0	454.0	4.0	same gene	2020-03	2020	3
22917	22922	5	2	0.04644	1355.0	S	2.0	452.0	1360.0	S	1.0	454.0	2.0	same gene	2020-03	2020	3
22917	22923	6	2	0.04644	1355.0	S	2.0	452.0	1361.0	S	2.0	454.0	2.0	same gene	2020-03	2020	3
23143	23150	7	2	0.04636	1581.0	S	3.0	527.0	1588.0	S	1.0	530.0	3.0	same gene	2020-03	2020	3
23146	23150	4	2	0.04636	1584.0	S	3.0	528.0	1588.0	S	1.0	530.0	2.0	same gene	2020-03	2020	3
23145	23150	5	2	0.04636	1583.0	S	2.0	528.0	1588.0	S	1.0	530.0	2.0	same gene	2020-03	2020	3
23142	23150	8	2	0.04636	1580.0	S	2.0	527.0	1588.0	S	1.0	530.0	3.0	same gene	2020-03	2020	3
23150	23142	8	2	0.04636	1588.0	S	1.0	530.0	1580.0	S	2.0	527.0	3.0	same gene	2020-03	2020	3
23150	23143	7	2	0.04636	1588.0	S	1.0	530.0	1581.0	S	3.0	527.0	3.0	same gene	2020-03	2020	3
23150	23145	5	2	0.04636	1588.0	S	1.0	530.0	1583.0	S	2.0	528.0	2.0	same gene	2020-03	2020	3
23150	23146	4	2	0.04636	1588.0	S	1.0	530.0	1584.0	S	3.0	528.0	2.0	same gene	2020-03	2020	3
29517	29522	5	2	0.04631	1244.0	N	2.0	415.0	1249.0	N	1.0	417.0	2.0	same gene	2020-03	2020	3
29517	29523	6	2	0.04631	1244.0	N	2.0	415.0	1250.0	N	2.0	417.0	2.0	same gene	2020-03	2020	3
29522	29517	5	2	0.04631	1249.0	N	1.0	417.0	1244.0	N	2.0	415.0	2.0	same gene	2020-03	2020	3
29523	29517	6	2	0.04631	1250.0	N	2.0	417.0	1244.0	N	2.0	415.0	2.0	same gene	2020-03	2020	3
29524	29517	7	2	0.04631	1251.0	N	3.0	417.0	1244.0	N	2.0	415.0	2.0	same gene	2020-03	2020	3
29517	29524	7	2	0.04631	1244.0	N	2.0	415.0	1251.0	N	3.0	417.0	2.0	same gene	2020-03	2020	3
9477	28863	19386	2	0.04614	9212.0	ORF1ab	2.0	3071.0	590.0	N	2.0	197.0		different gene	2020-03	2020	3
28863	9477	19386	2	0.04614	590.0	N	2.0	197.0	9212.0	ORF1ab	2.0	3071.0		different gene	2020-03	2020	3
22899	22906	7	2	0.04596	1337.0	S	2.0	446.0	1344.0	S	3.0	448.0	2.0	same gene	2020-03	2020	3
22899	22905	6	2	0.04596	1337.0	S	2.0	446.0	1343.0	S	2.0	448.0	2.0	same gene	2020-03	2020	3
22899	22908	9	2	0.04596	1337.0	S	2.0	446.0	1346.0	S	2.0	449.0	3.0	same gene	2020-03	2020	3
22904	22899	5	2	0.04596	1342.0	S	1.0	448.0	1337.0	S	2.0	446.0	2.0	same gene	2020-03	2020	3
22899	22907	8	2	0.04596	1337.0	S	2.0	446.0	1345.0	S	1.0	449.0	3.0	same gene	2020-03	2020	3
22899	22904	5	2	0.04596	1337.0	S	2.0	446.0	1342.0	S	1.0	448.0	2.0	same gene	2020-03	2020	3
22909	22899	10	2	0.04596	1347.0	S	3.0	449.0	1337.0	S	2.0	446.0	3.0	same gene	2020-03	2020	3
22899	22909	10	2	0.04596	1337.0	S	2.0	446.0	1347.0	S	3.0	449.0	3.0	same gene	2020-03	2020	3
22905	22899	6	2	0.04596	1343.0	S	2.0	448.0	1337.0	S	2.0	446.0	2.0	same gene	2020-03	2020	3
22906	22899	7	2	0.04596	1344.0	S	3.0	448.0	1337.0	S	2.0	446.0	2.0	same gene	2020-03	2020	3
22907	22899	8	2	0.04596	1345.0	S	1.0	449.0	1337.0	S	2.0	446.0	3.0	same gene	2020-03	2020	3
22908	22899	9	2	0.04596	1346.0	S	2.0	449.0	1337.0	S	2.0	446.0	3.0	same gene	2020-03	2020	3
22997	22955	42	2	0.04583	1435.0	S	1.0	479.0	1393.0	S	1.0	465.0	14.0	same gene	2020-03	2020	3
22955	23000	45	2	0.04583	1393.0	S	1.0	465.0	1438.0	S	1.0	480.0	15.0	same gene	2020-03	2020	3
22955	23001	46	2	0.04583	1393.0	S	1.0	465.0	1439.0	S	2.0	480.0	15.0	same gene	2020-03	2020	3
22955	22997	42	2	0.04583	1393.0	S	1.0	465.0	1435.0	S	1.0	479.0	14.0	same gene	2020-03	2020	3
22955	22999	44	2	0.04583	1393.0	S	1.0	465.0	1437.0	S	3.0	479.0	14.0	same gene	2020-03	2020	3
22955	23003	48	2	0.04583	1393.0	S	1.0	465.0	1441.0	S	1.0	481.0	16.0	same gene	2020-03	2020	3
22955	22996	41	2	0.04583	1393.0	S	1.0	465.0	1434.0	S	3.0	478.0	13.0	same gene	2020-03	2020	3
22955	22995	40	2	0.04583	1393.0	S	1.0	465.0	1433.0	S	2.0	478.0	13.0	same gene	2020-03	2020	3
22955	22994	39	2	0.04583	1393.0	S	1.0	465.0	1432.0	S	1.0	478.0	13.0	same gene	2020-03	2020	3
22954	23003	49	2	0.04583	1392.0	S	3.0	464.0	1441.0	S	1.0	481.0	17.0	same gene	2020-03	2020	3
22955	23002	47	2	0.04583	1393.0	S	1.0	465.0	1440.0	S	3.0	480.0	15.0	same gene	2020-03	2020	3
22956	22997	41	2	0.04583	1394.0	S	2.0	465.0	1435.0	S	1.0	479.0	14.0	same gene	2020-03	2020	3
22956	22993	37	2	0.04583	1394.0	S	2.0	465.0	1431.0	S	3.0	477.0	12.0	same gene	2020-03	2020	3
22956	22994	38	2	0.04583	1394.0	S	2.0	465.0	1432.0	S	1.0	478.0	13.0	same gene	2020-03	2020	3
22956	22995	39	2	0.04583	1394.0	S	2.0	465.0	1433.0	S	2.0	478.0	13.0	same gene	2020-03	2020	3
22956	22996	40	2	0.04583	1394.0	S	2.0	465.0	1434.0	S	3.0	478.0	13.0	same gene	2020-03	2020	3
22956	22999	43	2	0.04583	1394.0	S	2.0	465.0	1437.0	S	3.0	479.0	14.0	same gene	2020-03	2020	3
22956	23000	44	2	0.04583	1394.0	S	2.0	465.0	1438.0	S	1.0	480.0	15.0	same gene	2020-03	2020	3
22956	23001	45	2	0.04583	1394.0	S	2.0	465.0	1439.0	S	2.0	480.0	15.0	same gene	2020-03	2020	3
22956	23002	46	2	0.04583	1394.0	S	2.0	465.0	1440.0	S	3.0	480.0	15.0	same gene	2020-03	2020	3
22956	23003	47	2	0.04583	1394.0	S	2.0	465.0	1441.0	S	1.0	481.0	16.0	same gene	2020-03	2020	3
22996	22955	41	2	0.04583	1434.0	S	3.0	478.0	1393.0	S	1.0	465.0	13.0	same gene	2020-03	2020	3
22954	23001	47	2	0.04583	1392.0	S	3.0	464.0	1439.0	S	2.0	480.0	16.0	same gene	2020-03	2020	3
22954	23002	48	2	0.04583	1392.0	S	3.0	464.0	1440.0	S	3.0	480.0	16.0	same gene	2020-03	2020	3
23000	22955	45	2	0.04583	1438.0	S	1.0	480.0	1393.0	S	1.0	465.0	15.0	same gene	2020-03	2020	3
22954	23000	46	2	0.04583	1392.0	S	3.0	464.0	1438.0	S	1.0	480.0	16.0	same gene	2020-03	2020	3
22954	22999	45	2	0.04583	1392.0	S	3.0	464.0	1437.0	S	3.0	479.0	15.0	same gene	2020-03	2020	3
23000	22953	47	2	0.04583	1438.0	S	1.0	480.0	1391.0	S	2.0	464.0	16.0	same gene	2020-03	2020	3
23001	22953	48	2	0.04583	1439.0	S	2.0	480.0	1391.0	S	2.0	464.0	16.0	same gene	2020-03	2020	3
23002	22953	49	2	0.04583	1440.0	S	3.0	480.0	1391.0	S	2.0	464.0	16.0	same gene	2020-03	2020	3
23003	22953	50	2	0.04583	1441.0	S	1.0	481.0	1391.0	S	2.0	464.0	17.0	same gene	2020-03	2020	3
22993	22954	39	2	0.04583	1431.0	S	3.0	477.0	1392.0	S	3.0	464.0	13.0	same gene	2020-03	2020	3
22994	22954	40	2	0.04583	1432.0	S	1.0	478.0	1392.0	S	3.0	464.0	14.0	same gene	2020-03	2020	3
22995	22954	41	2	0.04583	1433.0	S	2.0	478.0	1392.0	S	3.0	464.0	14.0	same gene	2020-03	2020	3
22996	22954	42	2	0.04583	1434.0	S	3.0	478.0	1392.0	S	3.0	464.0	14.0	same gene	2020-03	2020	3
22997	22954	43	2	0.04583	1435.0	S	1.0	479.0	1392.0	S	3.0	464.0	15.0	same gene	2020-03	2020	3
22999	22954	45	2	0.04583	1437.0	S	3.0	479.0	1392.0	S	3.0	464.0	15.0	same gene	2020-03	2020	3
23000	22954	46	2	0.04583	1438.0	S	1.0	480.0	1392.0	S	3.0	464.0	16.0	same gene	2020-03	2020	3
23001	22954	47	2	0.04583	1439.0	S	2.0	480.0	1392.0	S	3.0	464.0	16.0	same gene	2020-03	2020	3
23002	22954	48	2	0.04583	1440.0	S	3.0	480.0	1392.0	S	3.0	464.0	16.0	same gene	2020-03	2020	3
23003	22954	49	2	0.04583	1441.0	S	1.0	481.0	1392.0	S	3.0	464.0	17.0	same gene	2020-03	2020	3
22993	22955	38	2	0.04583	1431.0	S	3.0	477.0	1393.0	S	1.0	465.0	12.0	same gene	2020-03	2020	3
22995	22955	40	2	0.04583	1433.0	S	2.0	478.0	1393.0	S	1.0	465.0	13.0	same gene	2020-03	2020	3
22994	22955	39	2	0.04583	1432.0	S	1.0	478.0	1393.0	S	1.0	465.0	13.0	same gene	2020-03	2020	3
22999	22953	46	2	0.04583	1437.0	S	3.0	479.0	1391.0	S	2.0	464.0	15.0	same gene	2020-03	2020	3
22997	22953	44	2	0.04583	1435.0	S	1.0	479.0	1391.0	S	2.0	464.0	15.0	same gene	2020-03	2020	3
22996	22953	43	2	0.04583	1434.0	S	3.0	478.0	1391.0	S	2.0	464.0	14.0	same gene	2020-03	2020	3
22953	23000	47	2	0.04583	1391.0	S	2.0	464.0	1438.0	S	1.0	480.0	16.0	same gene	2020-03	2020	3
22954	22997	43	2	0.04583	1392.0	S	3.0	464.0	1435.0	S	1.0	479.0	15.0	same gene	2020-03	2020	3
22954	22996	42	2	0.04583	1392.0	S	3.0	464.0	1434.0	S	3.0	478.0	14.0	same gene	2020-03	2020	3
22954	22995	41	2	0.04583	1392.0	S	3.0	464.0	1433.0	S	2.0	478.0	14.0	same gene	2020-03	2020	3
22954	22994	40	2	0.04583	1392.0	S	3.0	464.0	1432.0	S	1.0	478.0	14.0	same gene	2020-03	2020	3
22954	22993	39	2	0.04583	1392.0	S	3.0	464.0	1431.0	S	3.0	477.0	13.0	same gene	2020-03	2020	3
22953	23003	50	2	0.04583	1391.0	S	2.0	464.0	1441.0	S	1.0	481.0	17.0	same gene	2020-03	2020	3
22953	23002	49	2	0.04583	1391.0	S	2.0	464.0	1440.0	S	3.0	480.0	16.0	same gene	2020-03	2020	3
22953	22999	46	2	0.04583	1391.0	S	2.0	464.0	1437.0	S	3.0	479.0	15.0	same gene	2020-03	2020	3
22995	22953	42	2	0.04583	1433.0	S	2.0	478.0	1391.0	S	2.0	464.0	14.0	same gene	2020-03	2020	3
22953	22997	44	2	0.04583	1391.0	S	2.0	464.0	1435.0	S	1.0	479.0	15.0	same gene	2020-03	2020	3
22953	22996	43	2	0.04583	1391.0	S	2.0	464.0	1434.0	S	3.0	478.0	14.0	same gene	2020-03	2020	3
22953	22995	42	2	0.04583	1391.0	S	2.0	464.0	1433.0	S	2.0	478.0	14.0	same gene	2020-03	2020	3
22953	22994	41	2	0.04583	1391.0	S	2.0	464.0	1432.0	S	1.0	478.0	14.0	same gene	2020-03	2020	3
22953	22993	40	2	0.04583	1391.0	S	2.0	464.0	1431.0	S	3.0	477.0	13.0	same gene	2020-03	2020	3
22993	22953	40	2	0.04583	1431.0	S	3.0	477.0	1391.0	S	2.0	464.0	13.0	same gene	2020-03	2020	3
22994	22953	41	2	0.04583	1432.0	S	1.0	478.0	1391.0	S	2.0	464.0	14.0	same gene	2020-03	2020	3
22953	23001	48	2	0.04583	1391.0	S	2.0	464.0	1439.0	S	2.0	480.0	16.0	same gene	2020-03	2020	3
22955	22993	38	2	0.04583	1393.0	S	1.0	465.0	1431.0	S	3.0	477.0	12.0	same gene	2020-03	2020	3
23003	22956	47	2	0.04583	1441.0	S	1.0	481.0	1394.0	S	2.0	465.0	16.0	same gene	2020-03	2020	3
23001	22955	46	2	0.04583	1439.0	S	2.0	480.0	1393.0	S	1.0	465.0	15.0	same gene	2020-03	2020	3
23002	22956	46	2	0.04583	1440.0	S	3.0	480.0	1394.0	S	2.0	465.0	15.0	same gene	2020-03	2020	3
23001	22956	45	2	0.04583	1439.0	S	2.0	480.0	1394.0	S	2.0	465.0	15.0	same gene	2020-03	2020	3
23000	22956	44	2	0.04583	1438.0	S	1.0	480.0	1394.0	S	2.0	465.0	15.0	same gene	2020-03	2020	3
22999	22955	44	2	0.04583	1437.0	S	3.0	479.0	1393.0	S	1.0	465.0	14.0	same gene	2020-03	2020	3
23002	22955	47	2	0.04583	1440.0	S	3.0	480.0	1393.0	S	1.0	465.0	15.0	same gene	2020-03	2020	3
22999	22956	43	2	0.04583	1437.0	S	3.0	479.0	1394.0	S	2.0	465.0	14.0	same gene	2020-03	2020	3
22997	22956	41	2	0.04583	1435.0	S	1.0	479.0	1394.0	S	2.0	465.0	14.0	same gene	2020-03	2020	3
22996	22956	40	2	0.04583	1434.0	S	3.0	478.0	1394.0	S	2.0	465.0	13.0	same gene	2020-03	2020	3
22995	22956	39	2	0.04583	1433.0	S	2.0	478.0	1394.0	S	2.0	465.0	13.0	same gene	2020-03	2020	3
22994	22956	38	2	0.04583	1432.0	S	1.0	478.0	1394.0	S	2.0	465.0	13.0	same gene	2020-03	2020	3
22993	22956	37	2	0.04583	1431.0	S	3.0	477.0	1394.0	S	2.0	465.0	12.0	same gene	2020-03	2020	3
23003	22955	48	2	0.04583	1441.0	S	1.0	481.0	1393.0	S	1.0	465.0	16.0	same gene	2020-03	2020	3
25979	28863	2884	2	0.04582	587.0	ORF3a	2.0	196.0	590.0	N	2.0	197.0		different gene	2020-03	2020	3
28863	25979	2884	2	0.04582	590.0	N	2.0	197.0	587.0	ORF3a	2.0	196.0		different gene	2020-03	2020	3
23058	22948	110	2	0.04576	1496.0	S	2.0	499.0	1386.0	S	3.0	462.0	37.0	same gene	2020-03	2020	3
22948	23058	110	2	0.04576	1386.0	S	3.0	462.0	1496.0	S	2.0	499.0	37.0	same gene	2020-03	2020	3
22947	23059	112	2	0.04576	1385.0	S	2.0	462.0	1497.0	S	3.0	499.0	37.0	same gene	2020-03	2020	3
22947	23060	113	2	0.04576	1385.0	S	2.0	462.0	1498.0	S	1.0	500.0	38.0	same gene	2020-03	2020	3
22947	23061	114	2	0.04576	1385.0	S	2.0	462.0	1499.0	S	2.0	500.0	38.0	same gene	2020-03	2020	3
22947	23062	115	2	0.04576	1385.0	S	2.0	462.0	1500.0	S	3.0	500.0	38.0	same gene	2020-03	2020	3
22947	23063	116	2	0.04576	1385.0	S	2.0	462.0	1501.0	S	1.0	501.0	39.0	same gene	2020-03	2020	3
22947	23064	117	2	0.04576	1385.0	S	2.0	462.0	1502.0	S	2.0	501.0	39.0	same gene	2020-03	2020	3
22947	23065	118	2	0.04576	1385.0	S	2.0	462.0	1503.0	S	3.0	501.0	39.0	same gene	2020-03	2020	3
22947	23066	119	2	0.04576	1385.0	S	2.0	462.0	1504.0	S	1.0	502.0	40.0	same gene	2020-03	2020	3
22947	23067	120	2	0.04576	1385.0	S	2.0	462.0	1505.0	S	2.0	502.0	40.0	same gene	2020-03	2020	3
22948	23059	111	2	0.04576	1386.0	S	3.0	462.0	1497.0	S	3.0	499.0	37.0	same gene	2020-03	2020	3
23067	22948	119	2	0.04576	1505.0	S	2.0	502.0	1386.0	S	3.0	462.0	40.0	same gene	2020-03	2020	3
22948	23060	112	2	0.04576	1386.0	S	3.0	462.0	1498.0	S	1.0	500.0	38.0	same gene	2020-03	2020	3
22948	23061	113	2	0.04576	1386.0	S	3.0	462.0	1499.0	S	2.0	500.0	38.0	same gene	2020-03	2020	3
22948	23062	114	2	0.04576	1386.0	S	3.0	462.0	1500.0	S	3.0	500.0	38.0	same gene	2020-03	2020	3
22948	23063	115	2	0.04576	1386.0	S	3.0	462.0	1501.0	S	1.0	501.0	39.0	same gene	2020-03	2020	3
22948	23064	116	2	0.04576	1386.0	S	3.0	462.0	1502.0	S	2.0	501.0	39.0	same gene	2020-03	2020	3
22948	23065	117	2	0.04576	1386.0	S	3.0	462.0	1503.0	S	3.0	501.0	39.0	same gene	2020-03	2020	3
23066	22948	118	2	0.04576	1504.0	S	1.0	502.0	1386.0	S	3.0	462.0	40.0	same gene	2020-03	2020	3
22947	23058	111	2	0.04576	1385.0	S	2.0	462.0	1496.0	S	2.0	499.0	37.0	same gene	2020-03	2020	3
22948	23067	119	2	0.04576	1386.0	S	3.0	462.0	1505.0	S	2.0	502.0	40.0	same gene	2020-03	2020	3
22948	23066	118	2	0.04576	1386.0	S	3.0	462.0	1504.0	S	1.0	502.0	40.0	same gene	2020-03	2020	3
23062	22946	116	2	0.04576	1500.0	S	3.0	500.0	1384.0	S	1.0	462.0	38.0	same gene	2020-03	2020	3
22946	23066	120	2	0.04576	1384.0	S	1.0	462.0	1504.0	S	1.0	502.0	40.0	same gene	2020-03	2020	3
22946	23065	119	2	0.04576	1384.0	S	1.0	462.0	1503.0	S	3.0	501.0	39.0	same gene	2020-03	2020	3
22944	23066	122	2	0.04576	1382.0	S	2.0	461.0	1504.0	S	1.0	502.0	41.0	same gene	2020-03	2020	3
22944	23065	121	2	0.04576	1382.0	S	2.0	461.0	1503.0	S	3.0	501.0	40.0	same gene	2020-03	2020	3
22944	23064	120	2	0.04576	1382.0	S	2.0	461.0	1502.0	S	2.0	501.0	40.0	same gene	2020-03	2020	3
22944	23063	119	2	0.04576	1382.0	S	2.0	461.0	1501.0	S	1.0	501.0	40.0	same gene	2020-03	2020	3
22944	23062	118	2	0.04576	1382.0	S	2.0	461.0	1500.0	S	3.0	500.0	39.0	same gene	2020-03	2020	3
22944	23061	117	2	0.04576	1382.0	S	2.0	461.0	1499.0	S	2.0	500.0	39.0	same gene	2020-03	2020	3
22944	23060	116	2	0.04576	1382.0	S	2.0	461.0	1498.0	S	1.0	500.0	39.0	same gene	2020-03	2020	3
22944	23059	115	2	0.04576	1382.0	S	2.0	461.0	1497.0	S	3.0	499.0	38.0	same gene	2020-03	2020	3
22944	23058	114	2	0.04576	1382.0	S	2.0	461.0	1496.0	S	2.0	499.0	38.0	same gene	2020-03	2020	3
23059	22948	111	2	0.04576	1497.0	S	3.0	499.0	1386.0	S	3.0	462.0	37.0	same gene	2020-03	2020	3
23060	22948	112	2	0.04576	1498.0	S	1.0	500.0	1386.0	S	3.0	462.0	38.0	same gene	2020-03	2020	3
23061	22948	113	2	0.04576	1499.0	S	2.0	500.0	1386.0	S	3.0	462.0	38.0	same gene	2020-03	2020	3
23062	22948	114	2	0.04576	1500.0	S	3.0	500.0	1386.0	S	3.0	462.0	38.0	same gene	2020-03	2020	3
23063	22948	115	2	0.04576	1501.0	S	1.0	501.0	1386.0	S	3.0	462.0	39.0	same gene	2020-03	2020	3
23064	22948	116	2	0.04576	1502.0	S	2.0	501.0	1386.0	S	3.0	462.0	39.0	same gene	2020-03	2020	3
22944	23067	123	2	0.04576	1382.0	S	2.0	461.0	1505.0	S	2.0	502.0	41.0	same gene	2020-03	2020	3
22945	23058	113	2	0.04576	1383.0	S	3.0	461.0	1496.0	S	2.0	499.0	38.0	same gene	2020-03	2020	3
22945	23059	114	2	0.04576	1383.0	S	3.0	461.0	1497.0	S	3.0	499.0	38.0	same gene	2020-03	2020	3
22946	23058	112	2	0.04576	1384.0	S	1.0	462.0	1496.0	S	2.0	499.0	37.0	same gene	2020-03	2020	3
22946	23064	118	2	0.04576	1384.0	S	1.0	462.0	1502.0	S	2.0	501.0	39.0	same gene	2020-03	2020	3
22946	23063	117	2	0.04576	1384.0	S	1.0	462.0	1501.0	S	1.0	501.0	39.0	same gene	2020-03	2020	3
22946	23062	116	2	0.04576	1384.0	S	1.0	462.0	1500.0	S	3.0	500.0	38.0	same gene	2020-03	2020	3
22946	23061	115	2	0.04576	1384.0	S	1.0	462.0	1499.0	S	2.0	500.0	38.0	same gene	2020-03	2020	3
22946	23060	114	2	0.04576	1384.0	S	1.0	462.0	1498.0	S	1.0	500.0	38.0	same gene	2020-03	2020	3
22946	23059	113	2	0.04576	1384.0	S	1.0	462.0	1497.0	S	3.0	499.0	37.0	same gene	2020-03	2020	3
22945	23067	122	2	0.04576	1383.0	S	3.0	461.0	1505.0	S	2.0	502.0	41.0	same gene	2020-03	2020	3
22945	23060	115	2	0.04576	1383.0	S	3.0	461.0	1498.0	S	1.0	500.0	39.0	same gene	2020-03	2020	3
22945	23066	121	2	0.04576	1383.0	S	3.0	461.0	1504.0	S	1.0	502.0	41.0	same gene	2020-03	2020	3
22945	23065	120	2	0.04576	1383.0	S	3.0	461.0	1503.0	S	3.0	501.0	40.0	same gene	2020-03	2020	3
22945	23064	119	2	0.04576	1383.0	S	3.0	461.0	1502.0	S	2.0	501.0	40.0	same gene	2020-03	2020	3
22945	23063	118	2	0.04576	1383.0	S	3.0	461.0	1501.0	S	1.0	501.0	40.0	same gene	2020-03	2020	3
22945	23062	117	2	0.04576	1383.0	S	3.0	461.0	1500.0	S	3.0	500.0	39.0	same gene	2020-03	2020	3
22945	23061	116	2	0.04576	1383.0	S	3.0	461.0	1499.0	S	2.0	500.0	39.0	same gene	2020-03	2020	3
22946	23067	121	2	0.04576	1384.0	S	1.0	462.0	1505.0	S	2.0	502.0	40.0	same gene	2020-03	2020	3
23065	22948	117	2	0.04576	1503.0	S	3.0	501.0	1386.0	S	3.0	462.0	39.0	same gene	2020-03	2020	3
23062	22947	115	2	0.04576	1500.0	S	3.0	500.0	1385.0	S	2.0	462.0	38.0	same gene	2020-03	2020	3
23060	22946	114	2	0.04576	1498.0	S	1.0	500.0	1384.0	S	1.0	462.0	38.0	same gene	2020-03	2020	3
23065	22947	118	2	0.04576	1503.0	S	3.0	501.0	1385.0	S	2.0	462.0	39.0	same gene	2020-03	2020	3
23066	22945	121	2	0.04576	1504.0	S	1.0	502.0	1383.0	S	3.0	461.0	41.0	same gene	2020-03	2020	3
23064	22947	117	2	0.04576	1502.0	S	2.0	501.0	1385.0	S	2.0	462.0	39.0	same gene	2020-03	2020	3
23067	22945	122	2	0.04576	1505.0	S	2.0	502.0	1383.0	S	3.0	461.0	41.0	same gene	2020-03	2020	3
23058	22946	112	2	0.04576	1496.0	S	2.0	499.0	1384.0	S	1.0	462.0	37.0	same gene	2020-03	2020	3
23063	22947	116	2	0.04576	1501.0	S	1.0	501.0	1385.0	S	2.0	462.0	39.0	same gene	2020-03	2020	3
23059	22946	113	2	0.04576	1497.0	S	3.0	499.0	1384.0	S	1.0	462.0	37.0	same gene	2020-03	2020	3
23061	22947	114	2	0.04576	1499.0	S	2.0	500.0	1385.0	S	2.0	462.0	38.0	same gene	2020-03	2020	3
23063	22946	117	2	0.04576	1501.0	S	1.0	501.0	1384.0	S	1.0	462.0	39.0	same gene	2020-03	2020	3
23060	22947	113	2	0.04576	1498.0	S	1.0	500.0	1385.0	S	2.0	462.0	38.0	same gene	2020-03	2020	3
23059	22947	112	2	0.04576	1497.0	S	3.0	499.0	1385.0	S	2.0	462.0	37.0	same gene	2020-03	2020	3
23061	22946	115	2	0.04576	1499.0	S	2.0	500.0	1384.0	S	1.0	462.0	38.0	same gene	2020-03	2020	3
23058	22947	111	2	0.04576	1496.0	S	2.0	499.0	1385.0	S	2.0	462.0	37.0	same gene	2020-03	2020	3
23067	22946	121	2	0.04576	1505.0	S	2.0	502.0	1384.0	S	1.0	462.0	40.0	same gene	2020-03	2020	3
23066	22946	120	2	0.04576	1504.0	S	1.0	502.0	1384.0	S	1.0	462.0	40.0	same gene	2020-03	2020	3
23065	22946	119	2	0.04576	1503.0	S	3.0	501.0	1384.0	S	1.0	462.0	39.0	same gene	2020-03	2020	3
23058	22945	113	2	0.04576	1496.0	S	2.0	499.0	1383.0	S	3.0	461.0	38.0	same gene	2020-03	2020	3
23067	22944	123	2	0.04576	1505.0	S	2.0	502.0	1382.0	S	2.0	461.0	41.0	same gene	2020-03	2020	3
23066	22944	122	2	0.04576	1504.0	S	1.0	502.0	1382.0	S	2.0	461.0	41.0	same gene	2020-03	2020	3
23065	22944	121	2	0.04576	1503.0	S	3.0	501.0	1382.0	S	2.0	461.0	40.0	same gene	2020-03	2020	3
23059	22945	114	2	0.04576	1497.0	S	3.0	499.0	1383.0	S	3.0	461.0	38.0	same gene	2020-03	2020	3
23058	22944	114	2	0.04576	1496.0	S	2.0	499.0	1382.0	S	2.0	461.0	38.0	same gene	2020-03	2020	3
23059	22944	115	2	0.04576	1497.0	S	3.0	499.0	1382.0	S	2.0	461.0	38.0	same gene	2020-03	2020	3
23060	22945	115	2	0.04576	1498.0	S	1.0	500.0	1383.0	S	3.0	461.0	39.0	same gene	2020-03	2020	3
23061	22945	116	2	0.04576	1499.0	S	2.0	500.0	1383.0	S	3.0	461.0	39.0	same gene	2020-03	2020	3
23062	22945	117	2	0.04576	1500.0	S	3.0	500.0	1383.0	S	3.0	461.0	39.0	same gene	2020-03	2020	3
23060	22944	116	2	0.04576	1498.0	S	1.0	500.0	1382.0	S	2.0	461.0	39.0	same gene	2020-03	2020	3
23061	22944	117	2	0.04576	1499.0	S	2.0	500.0	1382.0	S	2.0	461.0	39.0	same gene	2020-03	2020	3
23062	22944	118	2	0.04576	1500.0	S	3.0	500.0	1382.0	S	2.0	461.0	39.0	same gene	2020-03	2020	3
23063	22944	119	2	0.04576	1501.0	S	1.0	501.0	1382.0	S	2.0	461.0	40.0	same gene	2020-03	2020	3
23064	22944	120	2	0.04576	1502.0	S	2.0	501.0	1382.0	S	2.0	461.0	40.0	same gene	2020-03	2020	3
23063	22945	118	2	0.04576	1501.0	S	1.0	501.0	1383.0	S	3.0	461.0	40.0	same gene	2020-03	2020	3
23064	22945	119	2	0.04576	1502.0	S	2.0	501.0	1383.0	S	3.0	461.0	40.0	same gene	2020-03	2020	3
23065	22945	120	2	0.04576	1503.0	S	3.0	501.0	1383.0	S	3.0	461.0	40.0	same gene	2020-03	2020	3
23067	22947	120	2	0.04576	1505.0	S	2.0	502.0	1385.0	S	2.0	462.0	40.0	same gene	2020-03	2020	3
23066	22947	119	2	0.04576	1504.0	S	1.0	502.0	1385.0	S	2.0	462.0	40.0	same gene	2020-03	2020	3
23064	22946	118	2	0.04576	1502.0	S	2.0	501.0	1384.0	S	1.0	462.0	39.0	same gene	2020-03	2020	3
22998	22957	41	2	0.04571	1436.0	S	2.0	479.0	1395.0	S	3.0	465.0	14.0	same gene	2020-03	2020	3
22998	22958	40	2	0.04571	1436.0	S	2.0	479.0	1396.0	S	1.0	466.0	13.0	same gene	2020-03	2020	3
22958	22998	40	2	0.04571	1396.0	S	1.0	466.0	1436.0	S	2.0	479.0	13.0	same gene	2020-03	2020	3
22957	22998	41	2	0.04571	1395.0	S	3.0	465.0	1436.0	S	2.0	479.0	14.0	same gene	2020-03	2020	3
22998	22959	39	2	0.04571	1436.0	S	2.0	479.0	1397.0	S	2.0	466.0	13.0	same gene	2020-03	2020	3
19604	19609	5	2	0.04571	6137.0	ORF1ab	2.0	2046.0	6142.0	ORF1ab	1.0	2048.0	2.0	same gene	2020-03	2020	3
19609	19604	5	2	0.04571	6142.0	ORF1ab	1.0	2048.0	6137.0	ORF1ab	2.0	2046.0	2.0	same gene	2020-03	2020	3
22959	22998	39	2	0.04571	1397.0	S	2.0	466.0	1436.0	S	2.0	479.0	13.0	same gene	2020-03	2020	3
22137	22131	6	2	0.04569	575.0	S	2.0	192.0	569.0	S	2.0	190.0	2.0	same gene	2020-03	2020	3
22137	22128	9	2	0.04569	575.0	S	2.0	192.0	566.0	S	2.0	189.0	3.0	same gene	2020-03	2020	3
22137	22132	5	2	0.04569	575.0	S	2.0	192.0	570.0	S	3.0	190.0	2.0	same gene	2020-03	2020	3
22127	22137	10	2	0.04569	565.0	S	1.0	189.0	575.0	S	2.0	192.0	3.0	same gene	2020-03	2020	3
22137	22127	10	2	0.04569	575.0	S	2.0	192.0	565.0	S	1.0	189.0	3.0	same gene	2020-03	2020	3
22132	22137	5	2	0.04569	570.0	S	3.0	190.0	575.0	S	2.0	192.0	2.0	same gene	2020-03	2020	3
22128	22137	9	2	0.04569	566.0	S	2.0	189.0	575.0	S	2.0	192.0	3.0	same gene	2020-03	2020	3
22129	22137	8	2	0.04569	567.0	S	3.0	189.0	575.0	S	2.0	192.0	3.0	same gene	2020-03	2020	3
22130	22137	7	2	0.04569	568.0	S	1.0	190.0	575.0	S	2.0	192.0	2.0	same gene	2020-03	2020	3
22131	22137	6	2	0.04569	569.0	S	2.0	190.0	575.0	S	2.0	192.0	2.0	same gene	2020-03	2020	3
22137	22129	8	2	0.04569	575.0	S	2.0	192.0	567.0	S	3.0	189.0	3.0	same gene	2020-03	2020	3
22137	22130	7	2	0.04569	575.0	S	2.0	192.0	568.0	S	1.0	190.0	2.0	same gene	2020-03	2020	3
29525	29517	8	2	0.04567	1252.0	N	1.0	418.0	1244.0	N	2.0	415.0	3.0	same gene	2020-03	2020	3
29525	29519	6	2	0.04567	1252.0	N	1.0	418.0	1246.0	N	1.0	416.0	2.0	same gene	2020-03	2020	3
29517	29525	8	2	0.04567	1244.0	N	2.0	415.0	1252.0	N	1.0	418.0	3.0	same gene	2020-03	2020	3
29525	29520	5	2	0.04567	1252.0	N	1.0	418.0	1247.0	N	2.0	416.0	2.0	same gene	2020-03	2020	3
29525	29521	4	2	0.04567	1252.0	N	1.0	418.0	1248.0	N	3.0	416.0	2.0	same gene	2020-03	2020	3
29519	29525	6	2	0.04567	1246.0	N	1.0	416.0	1252.0	N	1.0	418.0	2.0	same gene	2020-03	2020	3
29520	29525	5	2	0.04567	1247.0	N	2.0	416.0	1252.0	N	1.0	418.0	2.0	same gene	2020-03	2020	3
29521	29525	4	2	0.04567	1248.0	N	3.0	416.0	1252.0	N	1.0	418.0	2.0	same gene	2020-03	2020	3
22891	22989	98	2	0.04555	1329.0	S	3.0	443.0	1427.0	S	2.0	476.0	33.0	same gene	2020-03	2020	3
22991	22891	100	2	0.04555	1429.0	S	1.0	477.0	1329.0	S	3.0	443.0	34.0	same gene	2020-03	2020	3
22990	22891	99	2	0.04555	1428.0	S	3.0	476.0	1329.0	S	3.0	443.0	33.0	same gene	2020-03	2020	3
22989	22891	98	2	0.04555	1427.0	S	2.0	476.0	1329.0	S	3.0	443.0	33.0	same gene	2020-03	2020	3
22891	22992	101	2	0.04555	1329.0	S	3.0	443.0	1430.0	S	2.0	477.0	34.0	same gene	2020-03	2020	3
22891	22991	100	2	0.04555	1329.0	S	3.0	443.0	1429.0	S	1.0	477.0	34.0	same gene	2020-03	2020	3
22992	22891	101	2	0.04555	1430.0	S	2.0	477.0	1329.0	S	3.0	443.0	34.0	same gene	2020-03	2020	3
22891	22990	99	2	0.04555	1329.0	S	3.0	443.0	1428.0	S	3.0	476.0	33.0	same gene	2020-03	2020	3
29515	29521	6	2	0.04544	1242.0	N	3.0	414.0	1248.0	N	3.0	416.0	2.0	same gene	2020-03	2020	3
29515	29523	8	2	0.04544	1242.0	N	3.0	414.0	1250.0	N	2.0	417.0	3.0	same gene	2020-03	2020	3
29515	29520	5	2	0.04544	1242.0	N	3.0	414.0	1247.0	N	2.0	416.0	2.0	same gene	2020-03	2020	3
29515	29519	4	2	0.04544	1242.0	N	3.0	414.0	1246.0	N	1.0	416.0	2.0	same gene	2020-03	2020	3
29514	29524	10	2	0.04544	1241.0	N	2.0	414.0	1251.0	N	3.0	417.0	3.0	same gene	2020-03	2020	3
29515	29524	9	2	0.04544	1242.0	N	3.0	414.0	1251.0	N	3.0	417.0	3.0	same gene	2020-03	2020	3
29516	29522	6	2	0.04544	1243.0	N	1.0	415.0	1249.0	N	1.0	417.0	2.0	same gene	2020-03	2020	3
29516	29523	7	2	0.04544	1243.0	N	1.0	415.0	1250.0	N	2.0	417.0	2.0	same gene	2020-03	2020	3
29516	29524	8	2	0.04544	1243.0	N	1.0	415.0	1251.0	N	3.0	417.0	2.0	same gene	2020-03	2020	3
29514	29523	9	2	0.04544	1241.0	N	2.0	414.0	1250.0	N	2.0	417.0	3.0	same gene	2020-03	2020	3
29514	29522	8	2	0.04544	1241.0	N	2.0	414.0	1249.0	N	1.0	417.0	3.0	same gene	2020-03	2020	3
29514	29521	7	2	0.04544	1241.0	N	2.0	414.0	1248.0	N	3.0	416.0	2.0	same gene	2020-03	2020	3
29514	29520	6	2	0.04544	1241.0	N	2.0	414.0	1247.0	N	2.0	416.0	2.0	same gene	2020-03	2020	3
29508	29517	9	2	0.04544	1235.0	N	2.0	412.0	1244.0	N	2.0	415.0	3.0	same gene	2020-03	2020	3
29514	29519	5	2	0.04544	1241.0	N	2.0	414.0	1246.0	N	1.0	416.0	2.0	same gene	2020-03	2020	3
29510	29520	10	2	0.04544	1237.0	N	1.0	413.0	1247.0	N	2.0	416.0	3.0	same gene	2020-03	2020	3
29511	29519	8	2	0.04544	1238.0	N	2.0	413.0	1246.0	N	1.0	416.0	3.0	same gene	2020-03	2020	3
29511	29517	6	2	0.04544	1238.0	N	2.0	413.0	1244.0	N	2.0	415.0	2.0	same gene	2020-03	2020	3
29510	29524	14	2	0.04544	1237.0	N	1.0	413.0	1251.0	N	3.0	417.0	4.0	same gene	2020-03	2020	3
29510	29523	13	2	0.04544	1237.0	N	1.0	413.0	1250.0	N	2.0	417.0	4.0	same gene	2020-03	2020	3
29510	29522	12	2	0.04544	1237.0	N	1.0	413.0	1249.0	N	1.0	417.0	4.0	same gene	2020-03	2020	3
29510	29521	11	2	0.04544	1237.0	N	1.0	413.0	1248.0	N	3.0	416.0	3.0	same gene	2020-03	2020	3
29510	29519	9	2	0.04544	1237.0	N	1.0	413.0	1246.0	N	1.0	416.0	3.0	same gene	2020-03	2020	3
29513	29524	11	2	0.04544	1240.0	N	1.0	414.0	1251.0	N	3.0	417.0	3.0	same gene	2020-03	2020	3
29510	29517	7	2	0.04544	1237.0	N	1.0	413.0	1244.0	N	2.0	415.0	2.0	same gene	2020-03	2020	3
29508	29524	16	2	0.04544	1235.0	N	2.0	412.0	1251.0	N	3.0	417.0	5.0	same gene	2020-03	2020	3
29508	29523	15	2	0.04544	1235.0	N	2.0	412.0	1250.0	N	2.0	417.0	5.0	same gene	2020-03	2020	3
29508	29522	14	2	0.04544	1235.0	N	2.0	412.0	1249.0	N	1.0	417.0	5.0	same gene	2020-03	2020	3
29508	29521	13	2	0.04544	1235.0	N	2.0	412.0	1248.0	N	3.0	416.0	4.0	same gene	2020-03	2020	3
29508	29520	12	2	0.04544	1235.0	N	2.0	412.0	1247.0	N	2.0	416.0	4.0	same gene	2020-03	2020	3
29511	29520	9	2	0.04544	1238.0	N	2.0	413.0	1247.0	N	2.0	416.0	3.0	same gene	2020-03	2020	3
29511	29521	10	2	0.04544	1238.0	N	2.0	413.0	1248.0	N	3.0	416.0	3.0	same gene	2020-03	2020	3
29511	29522	11	2	0.04544	1238.0	N	2.0	413.0	1249.0	N	1.0	417.0	4.0	same gene	2020-03	2020	3
29511	29523	12	2	0.04544	1238.0	N	2.0	413.0	1250.0	N	2.0	417.0	4.0	same gene	2020-03	2020	3
29511	29524	13	2	0.04544	1238.0	N	2.0	413.0	1251.0	N	3.0	417.0	4.0	same gene	2020-03	2020	3
29512	29517	5	2	0.04544	1239.0	N	3.0	413.0	1244.0	N	2.0	415.0	2.0	same gene	2020-03	2020	3
29512	29519	7	2	0.04544	1239.0	N	3.0	413.0	1246.0	N	1.0	416.0	3.0	same gene	2020-03	2020	3
29512	29520	8	2	0.04544	1239.0	N	3.0	413.0	1247.0	N	2.0	416.0	3.0	same gene	2020-03	2020	3
29512	29521	9	2	0.04544	1239.0	N	3.0	413.0	1248.0	N	3.0	416.0	3.0	same gene	2020-03	2020	3
29512	29522	10	2	0.04544	1239.0	N	3.0	413.0	1249.0	N	1.0	417.0	4.0	same gene	2020-03	2020	3
29512	29523	11	2	0.04544	1239.0	N	3.0	413.0	1250.0	N	2.0	417.0	4.0	same gene	2020-03	2020	3
29512	29524	12	2	0.04544	1239.0	N	3.0	413.0	1251.0	N	3.0	417.0	4.0	same gene	2020-03	2020	3
29508	29519	11	2	0.04544	1235.0	N	2.0	412.0	1246.0	N	1.0	416.0	4.0	same gene	2020-03	2020	3
29513	29520	7	2	0.04544	1240.0	N	1.0	414.0	1247.0	N	2.0	416.0	2.0	same gene	2020-03	2020	3
29513	29521	8	2	0.04544	1240.0	N	1.0	414.0	1248.0	N	3.0	416.0	2.0	same gene	2020-03	2020	3
29513	29522	9	2	0.04544	1240.0	N	1.0	414.0	1249.0	N	1.0	417.0	3.0	same gene	2020-03	2020	3
29513	29523	10	2	0.04544	1240.0	N	1.0	414.0	1250.0	N	2.0	417.0	3.0	same gene	2020-03	2020	3
29513	29519	6	2	0.04544	1240.0	N	1.0	414.0	1246.0	N	1.0	416.0	2.0	same gene	2020-03	2020	3
29515	29522	7	2	0.04544	1242.0	N	3.0	414.0	1249.0	N	1.0	417.0	3.0	same gene	2020-03	2020	3
29521	29514	7	2	0.04544	1248.0	N	3.0	416.0	1241.0	N	2.0	414.0	2.0	same gene	2020-03	2020	3
29521	29511	10	2	0.04544	1248.0	N	3.0	416.0	1238.0	N	2.0	413.0	3.0	same gene	2020-03	2020	3
29520	29510	10	2	0.04544	1247.0	N	2.0	416.0	1237.0	N	1.0	413.0	3.0	same gene	2020-03	2020	3
29519	29510	9	2	0.04544	1246.0	N	1.0	416.0	1237.0	N	1.0	413.0	3.0	same gene	2020-03	2020	3
29517	29510	7	2	0.04544	1244.0	N	2.0	415.0	1237.0	N	1.0	413.0	2.0	same gene	2020-03	2020	3
29524	29508	16	2	0.04544	1251.0	N	3.0	417.0	1235.0	N	2.0	412.0	5.0	same gene	2020-03	2020	3
29523	29508	15	2	0.04544	1250.0	N	2.0	417.0	1235.0	N	2.0	412.0	5.0	same gene	2020-03	2020	3
29522	29508	14	2	0.04544	1249.0	N	1.0	417.0	1235.0	N	2.0	412.0	5.0	same gene	2020-03	2020	3
29521	29508	13	2	0.04544	1248.0	N	3.0	416.0	1235.0	N	2.0	412.0	4.0	same gene	2020-03	2020	3
29520	29508	12	2	0.04544	1247.0	N	2.0	416.0	1235.0	N	2.0	412.0	4.0	same gene	2020-03	2020	3
29519	29508	11	2	0.04544	1246.0	N	1.0	416.0	1235.0	N	2.0	412.0	4.0	same gene	2020-03	2020	3
29517	29508	9	2	0.04544	1244.0	N	2.0	415.0	1235.0	N	2.0	412.0	3.0	same gene	2020-03	2020	3
29524	29511	13	2	0.04544	1251.0	N	3.0	417.0	1238.0	N	2.0	413.0	4.0	same gene	2020-03	2020	3
29522	29512	10	2	0.04544	1249.0	N	1.0	417.0	1239.0	N	3.0	413.0	4.0	same gene	2020-03	2020	3
29523	29511	12	2	0.04544	1250.0	N	2.0	417.0	1238.0	N	2.0	413.0	4.0	same gene	2020-03	2020	3
29522	29511	11	2	0.04544	1249.0	N	1.0	417.0	1238.0	N	2.0	413.0	4.0	same gene	2020-03	2020	3
29520	29511	9	2	0.04544	1247.0	N	2.0	416.0	1238.0	N	2.0	413.0	3.0	same gene	2020-03	2020	3
29522	29510	12	2	0.04544	1249.0	N	1.0	417.0	1237.0	N	1.0	413.0	4.0	same gene	2020-03	2020	3
29523	29515	8	2	0.04544	1250.0	N	2.0	417.0	1242.0	N	3.0	414.0	3.0	same gene	2020-03	2020	3
29519	29511	8	2	0.04544	1246.0	N	1.0	416.0	1238.0	N	2.0	413.0	3.0	same gene	2020-03	2020	3
29524	29515	9	2	0.04544	1251.0	N	3.0	417.0	1242.0	N	3.0	414.0	3.0	same gene	2020-03	2020	3
29524	29516	8	2	0.04544	1251.0	N	3.0	417.0	1243.0	N	1.0	415.0	2.0	same gene	2020-03	2020	3
29523	29516	7	2	0.04544	1250.0	N	2.0	417.0	1243.0	N	1.0	415.0	2.0	same gene	2020-03	2020	3
29522	29516	6	2	0.04544	1249.0	N	1.0	417.0	1243.0	N	1.0	415.0	2.0	same gene	2020-03	2020	3
29517	29512	5	2	0.04544	1244.0	N	2.0	415.0	1239.0	N	3.0	413.0	2.0	same gene	2020-03	2020	3
29517	29511	6	2	0.04544	1244.0	N	2.0	415.0	1238.0	N	2.0	413.0	2.0	same gene	2020-03	2020	3
29524	29510	14	2	0.04544	1251.0	N	3.0	417.0	1237.0	N	1.0	413.0	4.0	same gene	2020-03	2020	3
29519	29512	7	2	0.04544	1246.0	N	1.0	416.0	1239.0	N	3.0	413.0	3.0	same gene	2020-03	2020	3
29520	29512	8	2	0.04544	1247.0	N	2.0	416.0	1239.0	N	3.0	413.0	3.0	same gene	2020-03	2020	3
29521	29512	9	2	0.04544	1248.0	N	3.0	416.0	1239.0	N	3.0	413.0	3.0	same gene	2020-03	2020	3
29519	29513	6	2	0.04544	1246.0	N	1.0	416.0	1240.0	N	1.0	414.0	2.0	same gene	2020-03	2020	3
29524	29512	12	2	0.04544	1251.0	N	3.0	417.0	1239.0	N	3.0	413.0	4.0	same gene	2020-03	2020	3
29521	29510	11	2	0.04544	1248.0	N	3.0	416.0	1237.0	N	1.0	413.0	3.0	same gene	2020-03	2020	3
29523	29512	11	2	0.04544	1250.0	N	2.0	417.0	1239.0	N	3.0	413.0	4.0	same gene	2020-03	2020	3
29523	29510	13	2	0.04544	1250.0	N	2.0	417.0	1237.0	N	1.0	413.0	4.0	same gene	2020-03	2020	3
29522	29515	7	2	0.04544	1249.0	N	1.0	417.0	1242.0	N	3.0	414.0	3.0	same gene	2020-03	2020	3
29520	29514	6	2	0.04544	1247.0	N	2.0	416.0	1241.0	N	2.0	414.0	2.0	same gene	2020-03	2020	3
29519	29514	5	2	0.04544	1246.0	N	1.0	416.0	1241.0	N	2.0	414.0	2.0	same gene	2020-03	2020	3
29524	29513	11	2	0.04544	1251.0	N	3.0	417.0	1240.0	N	1.0	414.0	3.0	same gene	2020-03	2020	3
29523	29513	10	2	0.04544	1250.0	N	2.0	417.0	1240.0	N	1.0	414.0	3.0	same gene	2020-03	2020	3
29522	29513	9	2	0.04544	1249.0	N	1.0	417.0	1240.0	N	1.0	414.0	3.0	same gene	2020-03	2020	3
29521	29513	8	2	0.04544	1248.0	N	3.0	416.0	1240.0	N	1.0	414.0	2.0	same gene	2020-03	2020	3
29520	29513	7	2	0.04544	1247.0	N	2.0	416.0	1240.0	N	1.0	414.0	2.0	same gene	2020-03	2020	3
29523	29514	9	2	0.04544	1250.0	N	2.0	417.0	1241.0	N	2.0	414.0	3.0	same gene	2020-03	2020	3
29524	29514	10	2	0.04544	1251.0	N	3.0	417.0	1241.0	N	2.0	414.0	3.0	same gene	2020-03	2020	3
29519	29515	4	2	0.04544	1246.0	N	1.0	416.0	1242.0	N	3.0	414.0	2.0	same gene	2020-03	2020	3
29520	29515	5	2	0.04544	1247.0	N	2.0	416.0	1242.0	N	3.0	414.0	2.0	same gene	2020-03	2020	3
29521	29515	6	2	0.04544	1248.0	N	3.0	416.0	1242.0	N	3.0	414.0	2.0	same gene	2020-03	2020	3
29522	29514	8	2	0.04544	1249.0	N	1.0	417.0	1241.0	N	2.0	414.0	3.0	same gene	2020-03	2020	3
5487	5397	90	2	0.04541	5222.0	ORF1ab	2.0	1741.0	5132.0	ORF1ab	2.0	1711.0	30.0	same gene	2020-03	2020	3
5463	5397	66	2	0.04541	5198.0	ORF1ab	2.0	1733.0	5132.0	ORF1ab	2.0	1711.0	22.0	same gene	2020-03	2020	3
5441	5500	59	2	0.04541	5176.0	ORF1ab	1.0	1726.0	5235.0	ORF1ab	3.0	1745.0	19.0	same gene	2020-03	2020	3
5441	5499	58	2	0.04541	5176.0	ORF1ab	1.0	1726.0	5234.0	ORF1ab	2.0	1745.0	19.0	same gene	2020-03	2020	3
5441	5496	55	2	0.04541	5176.0	ORF1ab	1.0	1726.0	5231.0	ORF1ab	2.0	1744.0	18.0	same gene	2020-03	2020	3
5441	5495	54	2	0.04541	5176.0	ORF1ab	1.0	1726.0	5230.0	ORF1ab	1.0	1744.0	18.0	same gene	2020-03	2020	3
5441	5493	52	2	0.04541	5176.0	ORF1ab	1.0	1726.0	5228.0	ORF1ab	2.0	1743.0	17.0	same gene	2020-03	2020	3
5441	5492	51	2	0.04541	5176.0	ORF1ab	1.0	1726.0	5227.0	ORF1ab	1.0	1743.0	17.0	same gene	2020-03	2020	3
5441	5491	50	2	0.04541	5176.0	ORF1ab	1.0	1726.0	5226.0	ORF1ab	3.0	1742.0	16.0	same gene	2020-03	2020	3
5441	5490	49	2	0.04541	5176.0	ORF1ab	1.0	1726.0	5225.0	ORF1ab	2.0	1742.0	16.0	same gene	2020-03	2020	3
5462	5397	65	2	0.04541	5197.0	ORF1ab	1.0	1733.0	5132.0	ORF1ab	2.0	1711.0	22.0	same gene	2020-03	2020	3
5441	5489	48	2	0.04541	5176.0	ORF1ab	1.0	1726.0	5224.0	ORF1ab	1.0	1742.0	16.0	same gene	2020-03	2020	3
5441	5488	47	2	0.04541	5176.0	ORF1ab	1.0	1726.0	5223.0	ORF1ab	3.0	1741.0	15.0	same gene	2020-03	2020	3
5441	5502	61	2	0.04541	5176.0	ORF1ab	1.0	1726.0	5237.0	ORF1ab	2.0	1746.0	20.0	same gene	2020-03	2020	3
5441	5487	46	2	0.04541	5176.0	ORF1ab	1.0	1726.0	5222.0	ORF1ab	2.0	1741.0	15.0	same gene	2020-03	2020	3
5441	5486	45	2	0.04541	5176.0	ORF1ab	1.0	1726.0	5221.0	ORF1ab	1.0	1741.0	15.0	same gene	2020-03	2020	3
5441	5485	44	2	0.04541	5176.0	ORF1ab	1.0	1726.0	5220.0	ORF1ab	3.0	1740.0	14.0	same gene	2020-03	2020	3
5464	5397	67	2	0.04541	5199.0	ORF1ab	3.0	1733.0	5132.0	ORF1ab	2.0	1711.0	22.0	same gene	2020-03	2020	3
5465	5397	68	2	0.04541	5200.0	ORF1ab	1.0	1734.0	5132.0	ORF1ab	2.0	1711.0	23.0	same gene	2020-03	2020	3
5466	5397	69	2	0.04541	5201.0	ORF1ab	2.0	1734.0	5132.0	ORF1ab	2.0	1711.0	23.0	same gene	2020-03	2020	3
5468	5397	71	2	0.04541	5203.0	ORF1ab	1.0	1735.0	5132.0	ORF1ab	2.0	1711.0	24.0	same gene	2020-03	2020	3
5469	5397	72	2	0.04541	5204.0	ORF1ab	2.0	1735.0	5132.0	ORF1ab	2.0	1711.0	24.0	same gene	2020-03	2020	3
5470	5397	73	2	0.04541	5205.0	ORF1ab	3.0	1735.0	5132.0	ORF1ab	2.0	1711.0	24.0	same gene	2020-03	2020	3
5471	5397	74	2	0.04541	5206.0	ORF1ab	1.0	1736.0	5132.0	ORF1ab	2.0	1711.0	25.0	same gene	2020-03	2020	3
5441	5501	60	2	0.04541	5176.0	ORF1ab	1.0	1726.0	5236.0	ORF1ab	1.0	1746.0	20.0	same gene	2020-03	2020	3
5461	5397	64	2	0.04541	5196.0	ORF1ab	3.0	1732.0	5132.0	ORF1ab	2.0	1711.0	21.0	same gene	2020-03	2020	3
5488	5397	91	2	0.04541	5223.0	ORF1ab	3.0	1741.0	5132.0	ORF1ab	2.0	1711.0	30.0	same gene	2020-03	2020	3
5441	5503	62	2	0.04541	5176.0	ORF1ab	1.0	1726.0	5238.0	ORF1ab	3.0	1746.0	20.0	same gene	2020-03	2020	3
5460	5397	63	2	0.04541	5195.0	ORF1ab	2.0	1732.0	5132.0	ORF1ab	2.0	1711.0	21.0	same gene	2020-03	2020	3
5490	5397	93	2	0.04541	5225.0	ORF1ab	2.0	1742.0	5132.0	ORF1ab	2.0	1711.0	31.0	same gene	2020-03	2020	3
5491	5397	94	2	0.04541	5226.0	ORF1ab	3.0	1742.0	5132.0	ORF1ab	2.0	1711.0	31.0	same gene	2020-03	2020	3
5492	5397	95	2	0.04541	5227.0	ORF1ab	1.0	1743.0	5132.0	ORF1ab	2.0	1711.0	32.0	same gene	2020-03	2020	3
5459	5397	62	2	0.04541	5194.0	ORF1ab	1.0	1732.0	5132.0	ORF1ab	2.0	1711.0	21.0	same gene	2020-03	2020	3
5458	5397	61	2	0.04541	5193.0	ORF1ab	3.0	1731.0	5132.0	ORF1ab	2.0	1711.0	20.0	same gene	2020-03	2020	3
5457	5397	60	2	0.04541	5192.0	ORF1ab	2.0	1731.0	5132.0	ORF1ab	2.0	1711.0	20.0	same gene	2020-03	2020	3
5456	5397	59	2	0.04541	5191.0	ORF1ab	1.0	1731.0	5132.0	ORF1ab	2.0	1711.0	20.0	same gene	2020-03	2020	3
5493	5397	96	2	0.04541	5228.0	ORF1ab	2.0	1743.0	5132.0	ORF1ab	2.0	1711.0	32.0	same gene	2020-03	2020	3
5495	5397	98	2	0.04541	5230.0	ORF1ab	1.0	1744.0	5132.0	ORF1ab	2.0	1711.0	33.0	same gene	2020-03	2020	3
5496	5397	99	2	0.04541	5231.0	ORF1ab	2.0	1744.0	5132.0	ORF1ab	2.0	1711.0	33.0	same gene	2020-03	2020	3
5455	5397	58	2	0.04541	5190.0	ORF1ab	3.0	1730.0	5132.0	ORF1ab	2.0	1711.0	19.0	same gene	2020-03	2020	3
5441	5514	73	2	0.04541	5176.0	ORF1ab	1.0	1726.0	5249.0	ORF1ab	2.0	1750.0	24.0	same gene	2020-03	2020	3
5441	5513	72	2	0.04541	5176.0	ORF1ab	1.0	1726.0	5248.0	ORF1ab	1.0	1750.0	24.0	same gene	2020-03	2020	3
5441	5511	70	2	0.04541	5176.0	ORF1ab	1.0	1726.0	5246.0	ORF1ab	2.0	1749.0	23.0	same gene	2020-03	2020	3
5486	5397	89	2	0.04541	5221.0	ORF1ab	1.0	1741.0	5132.0	ORF1ab	2.0	1711.0	30.0	same gene	2020-03	2020	3
5441	5510	69	2	0.04541	5176.0	ORF1ab	1.0	1726.0	5245.0	ORF1ab	1.0	1749.0	23.0	same gene	2020-03	2020	3
5485	5397	88	2	0.04541	5220.0	ORF1ab	3.0	1740.0	5132.0	ORF1ab	2.0	1711.0	29.0	same gene	2020-03	2020	3
5441	5509	68	2	0.04541	5176.0	ORF1ab	1.0	1726.0	5244.0	ORF1ab	3.0	1748.0	22.0	same gene	2020-03	2020	3
5441	5508	67	2	0.04541	5176.0	ORF1ab	1.0	1726.0	5243.0	ORF1ab	2.0	1748.0	22.0	same gene	2020-03	2020	3
5441	5507	66	2	0.04541	5176.0	ORF1ab	1.0	1726.0	5242.0	ORF1ab	1.0	1748.0	22.0	same gene	2020-03	2020	3
5441	5505	64	2	0.04541	5176.0	ORF1ab	1.0	1726.0	5240.0	ORF1ab	2.0	1747.0	21.0	same gene	2020-03	2020	3
5441	5504	63	2	0.04541	5176.0	ORF1ab	1.0	1726.0	5239.0	ORF1ab	1.0	1747.0	21.0	same gene	2020-03	2020	3
5489	5397	92	2	0.04541	5224.0	ORF1ab	1.0	1742.0	5132.0	ORF1ab	2.0	1711.0	31.0	same gene	2020-03	2020	3
5441	5470	29	2	0.04541	5176.0	ORF1ab	1.0	1726.0	5205.0	ORF1ab	3.0	1735.0	9.0	same gene	2020-03	2020	3
5499	5397	102	2	0.04541	5234.0	ORF1ab	2.0	1745.0	5132.0	ORF1ab	2.0	1711.0	34.0	same gene	2020-03	2020	3
5407	5398	9	2	0.04541	5142.0	ORF1ab	3.0	1714.0	5133.0	ORF1ab	3.0	1711.0	3.0	same gene	2020-03	2020	3
5413	5398	15	2	0.04541	5148.0	ORF1ab	3.0	1716.0	5133.0	ORF1ab	3.0	1711.0	5.0	same gene	2020-03	2020	3
5412	5398	14	2	0.04541	5147.0	ORF1ab	2.0	1716.0	5133.0	ORF1ab	3.0	1711.0	5.0	same gene	2020-03	2020	3
5411	5398	13	2	0.04541	5146.0	ORF1ab	1.0	1716.0	5133.0	ORF1ab	3.0	1711.0	5.0	same gene	2020-03	2020	3
5410	5398	12	2	0.04541	5145.0	ORF1ab	3.0	1715.0	5133.0	ORF1ab	3.0	1711.0	4.0	same gene	2020-03	2020	3
5409	5398	11	2	0.04541	5144.0	ORF1ab	2.0	1715.0	5133.0	ORF1ab	3.0	1711.0	4.0	same gene	2020-03	2020	3
5408	5398	10	2	0.04541	5143.0	ORF1ab	1.0	1715.0	5133.0	ORF1ab	3.0	1711.0	4.0	same gene	2020-03	2020	3
5406	5398	8	2	0.04541	5141.0	ORF1ab	2.0	1714.0	5133.0	ORF1ab	3.0	1711.0	3.0	same gene	2020-03	2020	3
5500	5397	103	2	0.04541	5235.0	ORF1ab	3.0	1745.0	5132.0	ORF1ab	2.0	1711.0	34.0	same gene	2020-03	2020	3
5405	5398	7	2	0.04541	5140.0	ORF1ab	1.0	1714.0	5133.0	ORF1ab	3.0	1711.0	3.0	same gene	2020-03	2020	3
5404	5398	6	2	0.04541	5139.0	ORF1ab	3.0	1713.0	5133.0	ORF1ab	3.0	1711.0	2.0	same gene	2020-03	2020	3
5403	5398	5	2	0.04541	5138.0	ORF1ab	2.0	1713.0	5133.0	ORF1ab	3.0	1711.0	2.0	same gene	2020-03	2020	3
5402	5398	4	2	0.04541	5137.0	ORF1ab	1.0	1713.0	5133.0	ORF1ab	3.0	1711.0	2.0	same gene	2020-03	2020	3
5514	5397	117	2	0.04541	5249.0	ORF1ab	2.0	1750.0	5132.0	ORF1ab	2.0	1711.0	39.0	same gene	2020-03	2020	3
5513	5397	116	2	0.04541	5248.0	ORF1ab	1.0	1750.0	5132.0	ORF1ab	2.0	1711.0	39.0	same gene	2020-03	2020	3
5414	5398	16	2	0.04541	5149.0	ORF1ab	1.0	1717.0	5133.0	ORF1ab	3.0	1711.0	6.0	same gene	2020-03	2020	3
5415	5398	17	2	0.04541	5150.0	ORF1ab	2.0	1717.0	5133.0	ORF1ab	3.0	1711.0	6.0	same gene	2020-03	2020	3
5416	5398	18	2	0.04541	5151.0	ORF1ab	3.0	1717.0	5133.0	ORF1ab	3.0	1711.0	6.0	same gene	2020-03	2020	3
5417	5398	19	2	0.04541	5152.0	ORF1ab	1.0	1718.0	5133.0	ORF1ab	3.0	1711.0	7.0	same gene	2020-03	2020	3
5418	5398	20	2	0.04541	5153.0	ORF1ab	2.0	1718.0	5133.0	ORF1ab	3.0	1711.0	7.0	same gene	2020-03	2020	3
5419	5398	21	2	0.04541	5154.0	ORF1ab	3.0	1718.0	5133.0	ORF1ab	3.0	1711.0	7.0	same gene	2020-03	2020	3
5420	5398	22	2	0.04541	5155.0	ORF1ab	1.0	1719.0	5133.0	ORF1ab	3.0	1711.0	8.0	same gene	2020-03	2020	3
5422	5398	24	2	0.04541	5157.0	ORF1ab	3.0	1719.0	5133.0	ORF1ab	3.0	1711.0	8.0	same gene	2020-03	2020	3
5423	5398	25	2	0.04541	5158.0	ORF1ab	1.0	1720.0	5133.0	ORF1ab	3.0	1711.0	9.0	same gene	2020-03	2020	3
5424	5398	26	2	0.04541	5159.0	ORF1ab	2.0	1720.0	5133.0	ORF1ab	3.0	1711.0	9.0	same gene	2020-03	2020	3
5425	5398	27	2	0.04541	5160.0	ORF1ab	3.0	1720.0	5133.0	ORF1ab	3.0	1711.0	9.0	same gene	2020-03	2020	3
5427	5398	29	2	0.04541	5162.0	ORF1ab	2.0	1721.0	5133.0	ORF1ab	3.0	1711.0	10.0	same gene	2020-03	2020	3
5428	5398	30	2	0.04541	5163.0	ORF1ab	3.0	1721.0	5133.0	ORF1ab	3.0	1711.0	10.0	same gene	2020-03	2020	3
5429	5398	31	2	0.04541	5164.0	ORF1ab	1.0	1722.0	5133.0	ORF1ab	3.0	1711.0	11.0	same gene	2020-03	2020	3
5430	5398	32	2	0.04541	5165.0	ORF1ab	2.0	1722.0	5133.0	ORF1ab	3.0	1711.0	11.0	same gene	2020-03	2020	3
5431	5398	33	2	0.04541	5166.0	ORF1ab	3.0	1722.0	5133.0	ORF1ab	3.0	1711.0	11.0	same gene	2020-03	2020	3
5432	5398	34	2	0.04541	5167.0	ORF1ab	1.0	1723.0	5133.0	ORF1ab	3.0	1711.0	12.0	same gene	2020-03	2020	3
5511	5397	114	2	0.04541	5246.0	ORF1ab	2.0	1749.0	5132.0	ORF1ab	2.0	1711.0	38.0	same gene	2020-03	2020	3
5510	5397	113	2	0.04541	5245.0	ORF1ab	1.0	1749.0	5132.0	ORF1ab	2.0	1711.0	38.0	same gene	2020-03	2020	3
5441	5447	6	2	0.04541	5176.0	ORF1ab	1.0	1726.0	5182.0	ORF1ab	1.0	1728.0	2.0	same gene	2020-03	2020	3
5441	5464	23	2	0.04541	5176.0	ORF1ab	1.0	1726.0	5199.0	ORF1ab	3.0	1733.0	7.0	same gene	2020-03	2020	3
5501	5397	104	2	0.04541	5236.0	ORF1ab	1.0	1746.0	5132.0	ORF1ab	2.0	1711.0	35.0	same gene	2020-03	2020	3
5502	5397	105	2	0.04541	5237.0	ORF1ab	2.0	1746.0	5132.0	ORF1ab	2.0	1711.0	35.0	same gene	2020-03	2020	3
5503	5397	106	2	0.04541	5238.0	ORF1ab	3.0	1746.0	5132.0	ORF1ab	2.0	1711.0	35.0	same gene	2020-03	2020	3
5504	5397	107	2	0.04541	5239.0	ORF1ab	1.0	1747.0	5132.0	ORF1ab	2.0	1711.0	36.0	same gene	2020-03	2020	3
5505	5397	108	2	0.04541	5240.0	ORF1ab	2.0	1747.0	5132.0	ORF1ab	2.0	1711.0	36.0	same gene	2020-03	2020	3
5507	5397	110	2	0.04541	5242.0	ORF1ab	1.0	1748.0	5132.0	ORF1ab	2.0	1711.0	37.0	same gene	2020-03	2020	3
5508	5397	111	2	0.04541	5243.0	ORF1ab	2.0	1748.0	5132.0	ORF1ab	2.0	1711.0	37.0	same gene	2020-03	2020	3
5509	5397	112	2	0.04541	5244.0	ORF1ab	3.0	1748.0	5132.0	ORF1ab	2.0	1711.0	37.0	same gene	2020-03	2020	3
5441	5471	30	2	0.04541	5176.0	ORF1ab	1.0	1726.0	5206.0	ORF1ab	1.0	1736.0	10.0	same gene	2020-03	2020	3
5453	5397	56	2	0.04541	5188.0	ORF1ab	1.0	1730.0	5132.0	ORF1ab	2.0	1711.0	19.0	same gene	2020-03	2020	3
5441	5469	28	2	0.04541	5176.0	ORF1ab	1.0	1726.0	5204.0	ORF1ab	2.0	1735.0	9.0	same gene	2020-03	2020	3
5441	5468	27	2	0.04541	5176.0	ORF1ab	1.0	1726.0	5203.0	ORF1ab	1.0	1735.0	9.0	same gene	2020-03	2020	3
5441	5466	25	2	0.04541	5176.0	ORF1ab	1.0	1726.0	5201.0	ORF1ab	2.0	1734.0	8.0	same gene	2020-03	2020	3
5441	5465	24	2	0.04541	5176.0	ORF1ab	1.0	1726.0	5200.0	ORF1ab	1.0	1734.0	8.0	same gene	2020-03	2020	3
5441	5463	22	2	0.04541	5176.0	ORF1ab	1.0	1726.0	5198.0	ORF1ab	2.0	1733.0	7.0	same gene	2020-03	2020	3
5441	5448	7	2	0.04541	5176.0	ORF1ab	1.0	1726.0	5183.0	ORF1ab	2.0	1728.0	2.0	same gene	2020-03	2020	3
5441	5462	21	2	0.04541	5176.0	ORF1ab	1.0	1726.0	5197.0	ORF1ab	1.0	1733.0	7.0	same gene	2020-03	2020	3
5441	5461	20	2	0.04541	5176.0	ORF1ab	1.0	1726.0	5196.0	ORF1ab	3.0	1732.0	6.0	same gene	2020-03	2020	3
5441	5460	19	2	0.04541	5176.0	ORF1ab	1.0	1726.0	5195.0	ORF1ab	2.0	1732.0	6.0	same gene	2020-03	2020	3
5441	5459	18	2	0.04541	5176.0	ORF1ab	1.0	1726.0	5194.0	ORF1ab	1.0	1732.0	6.0	same gene	2020-03	2020	3
5441	5458	17	2	0.04541	5176.0	ORF1ab	1.0	1726.0	5193.0	ORF1ab	3.0	1731.0	5.0	same gene	2020-03	2020	3
5441	5457	16	2	0.04541	5176.0	ORF1ab	1.0	1726.0	5192.0	ORF1ab	2.0	1731.0	5.0	same gene	2020-03	2020	3
5441	5456	15	2	0.04541	5176.0	ORF1ab	1.0	1726.0	5191.0	ORF1ab	1.0	1731.0	5.0	same gene	2020-03	2020	3
5441	5455	14	2	0.04541	5176.0	ORF1ab	1.0	1726.0	5190.0	ORF1ab	3.0	1730.0	4.0	same gene	2020-03	2020	3
5441	5454	13	2	0.04541	5176.0	ORF1ab	1.0	1726.0	5189.0	ORF1ab	2.0	1730.0	4.0	same gene	2020-03	2020	3
5441	5453	12	2	0.04541	5176.0	ORF1ab	1.0	1726.0	5188.0	ORF1ab	1.0	1730.0	4.0	same gene	2020-03	2020	3
5441	5452	11	2	0.04541	5176.0	ORF1ab	1.0	1726.0	5187.0	ORF1ab	3.0	1729.0	3.0	same gene	2020-03	2020	3
5441	5451	10	2	0.04541	5176.0	ORF1ab	1.0	1726.0	5186.0	ORF1ab	2.0	1729.0	3.0	same gene	2020-03	2020	3
5441	5450	9	2	0.04541	5176.0	ORF1ab	1.0	1726.0	5185.0	ORF1ab	1.0	1729.0	3.0	same gene	2020-03	2020	3
5441	5449	8	2	0.04541	5176.0	ORF1ab	1.0	1726.0	5184.0	ORF1ab	3.0	1728.0	2.0	same gene	2020-03	2020	3
5454	5397	57	2	0.04541	5189.0	ORF1ab	2.0	1730.0	5132.0	ORF1ab	2.0	1711.0	19.0	same gene	2020-03	2020	3
5505	5439	66	2	0.04541	5240.0	ORF1ab	2.0	1747.0	5174.0	ORF1ab	2.0	1725.0	22.0	same gene	2020-03	2020	3
5452	5397	55	2	0.04541	5187.0	ORF1ab	3.0	1729.0	5132.0	ORF1ab	2.0	1711.0	18.0	same gene	2020-03	2020	3
5442	5511	69	2	0.04541	5177.0	ORF1ab	2.0	1726.0	5246.0	ORF1ab	2.0	1749.0	23.0	same gene	2020-03	2020	3
5442	5514	72	2	0.04541	5177.0	ORF1ab	2.0	1726.0	5249.0	ORF1ab	2.0	1750.0	24.0	same gene	2020-03	2020	3
5402	5397	5	2	0.04541	5137.0	ORF1ab	1.0	1713.0	5132.0	ORF1ab	2.0	1711.0	2.0	same gene	2020-03	2020	3
5514	5396	118	2	0.04541	5249.0	ORF1ab	2.0	1750.0	5131.0	ORF1ab	1.0	1711.0	39.0	same gene	2020-03	2020	3
5513	5396	117	2	0.04541	5248.0	ORF1ab	1.0	1750.0	5131.0	ORF1ab	1.0	1711.0	39.0	same gene	2020-03	2020	3
5511	5396	115	2	0.04541	5246.0	ORF1ab	2.0	1749.0	5131.0	ORF1ab	1.0	1711.0	38.0	same gene	2020-03	2020	3
5510	5396	114	2	0.04541	5245.0	ORF1ab	1.0	1749.0	5131.0	ORF1ab	1.0	1711.0	38.0	same gene	2020-03	2020	3
5509	5396	113	2	0.04541	5244.0	ORF1ab	3.0	1748.0	5131.0	ORF1ab	1.0	1711.0	37.0	same gene	2020-03	2020	3
5508	5396	112	2	0.04541	5243.0	ORF1ab	2.0	1748.0	5131.0	ORF1ab	1.0	1711.0	37.0	same gene	2020-03	2020	3
5507	5396	111	2	0.04541	5242.0	ORF1ab	1.0	1748.0	5131.0	ORF1ab	1.0	1711.0	37.0	same gene	2020-03	2020	3
5505	5396	109	2	0.04541	5240.0	ORF1ab	2.0	1747.0	5131.0	ORF1ab	1.0	1711.0	36.0	same gene	2020-03	2020	3
5504	5396	108	2	0.04541	5239.0	ORF1ab	1.0	1747.0	5131.0	ORF1ab	1.0	1711.0	36.0	same gene	2020-03	2020	3
5503	5396	107	2	0.04541	5238.0	ORF1ab	3.0	1746.0	5131.0	ORF1ab	1.0	1711.0	35.0	same gene	2020-03	2020	3
5502	5396	106	2	0.04541	5237.0	ORF1ab	2.0	1746.0	5131.0	ORF1ab	1.0	1711.0	35.0	same gene	2020-03	2020	3
5501	5396	105	2	0.04541	5236.0	ORF1ab	1.0	1746.0	5131.0	ORF1ab	1.0	1711.0	35.0	same gene	2020-03	2020	3
5500	5396	104	2	0.04541	5235.0	ORF1ab	3.0	1745.0	5131.0	ORF1ab	1.0	1711.0	34.0	same gene	2020-03	2020	3
5442	5513	71	2	0.04541	5177.0	ORF1ab	2.0	1726.0	5248.0	ORF1ab	1.0	1750.0	24.0	same gene	2020-03	2020	3
5442	5510	68	2	0.04541	5177.0	ORF1ab	2.0	1726.0	5245.0	ORF1ab	1.0	1749.0	23.0	same gene	2020-03	2020	3
5451	5397	54	2	0.04541	5186.0	ORF1ab	2.0	1729.0	5132.0	ORF1ab	2.0	1711.0	18.0	same gene	2020-03	2020	3
5442	5509	67	2	0.04541	5177.0	ORF1ab	2.0	1726.0	5244.0	ORF1ab	3.0	1748.0	22.0	same gene	2020-03	2020	3
5442	5491	49	2	0.04541	5177.0	ORF1ab	2.0	1726.0	5226.0	ORF1ab	3.0	1742.0	16.0	same gene	2020-03	2020	3
5442	5492	50	2	0.04541	5177.0	ORF1ab	2.0	1726.0	5227.0	ORF1ab	1.0	1743.0	17.0	same gene	2020-03	2020	3
5442	5493	51	2	0.04541	5177.0	ORF1ab	2.0	1726.0	5228.0	ORF1ab	2.0	1743.0	17.0	same gene	2020-03	2020	3
5403	5397	6	2	0.04541	5138.0	ORF1ab	2.0	1713.0	5132.0	ORF1ab	2.0	1711.0	2.0	same gene	2020-03	2020	3
5442	5495	53	2	0.04541	5177.0	ORF1ab	2.0	1726.0	5230.0	ORF1ab	1.0	1744.0	18.0	same gene	2020-03	2020	3
5442	5496	54	2	0.04541	5177.0	ORF1ab	2.0	1726.0	5231.0	ORF1ab	2.0	1744.0	18.0	same gene	2020-03	2020	3
5442	5499	57	2	0.04541	5177.0	ORF1ab	2.0	1726.0	5234.0	ORF1ab	2.0	1745.0	19.0	same gene	2020-03	2020	3
5442	5500	58	2	0.04541	5177.0	ORF1ab	2.0	1726.0	5235.0	ORF1ab	3.0	1745.0	19.0	same gene	2020-03	2020	3
5442	5501	59	2	0.04541	5177.0	ORF1ab	2.0	1726.0	5236.0	ORF1ab	1.0	1746.0	20.0	same gene	2020-03	2020	3
5442	5502	60	2	0.04541	5177.0	ORF1ab	2.0	1726.0	5237.0	ORF1ab	2.0	1746.0	20.0	same gene	2020-03	2020	3
5442	5503	61	2	0.04541	5177.0	ORF1ab	2.0	1726.0	5238.0	ORF1ab	3.0	1746.0	20.0	same gene	2020-03	2020	3
5442	5504	62	2	0.04541	5177.0	ORF1ab	2.0	1726.0	5239.0	ORF1ab	1.0	1747.0	21.0	same gene	2020-03	2020	3
5442	5505	63	2	0.04541	5177.0	ORF1ab	2.0	1726.0	5240.0	ORF1ab	2.0	1747.0	21.0	same gene	2020-03	2020	3
5442	5507	65	2	0.04541	5177.0	ORF1ab	2.0	1726.0	5242.0	ORF1ab	1.0	1748.0	22.0	same gene	2020-03	2020	3
5442	5508	66	2	0.04541	5177.0	ORF1ab	2.0	1726.0	5243.0	ORF1ab	2.0	1748.0	22.0	same gene	2020-03	2020	3
5499	5396	103	2	0.04541	5234.0	ORF1ab	2.0	1745.0	5131.0	ORF1ab	1.0	1711.0	34.0	same gene	2020-03	2020	3
5496	5396	100	2	0.04541	5231.0	ORF1ab	2.0	1744.0	5131.0	ORF1ab	1.0	1711.0	33.0	same gene	2020-03	2020	3
5495	5396	99	2	0.04541	5230.0	ORF1ab	1.0	1744.0	5131.0	ORF1ab	1.0	1711.0	33.0	same gene	2020-03	2020	3
5493	5396	97	2	0.04541	5228.0	ORF1ab	2.0	1743.0	5131.0	ORF1ab	1.0	1711.0	32.0	same gene	2020-03	2020	3
5460	5396	64	2	0.04541	5195.0	ORF1ab	2.0	1732.0	5131.0	ORF1ab	1.0	1711.0	21.0	same gene	2020-03	2020	3
5459	5396	63	2	0.04541	5194.0	ORF1ab	1.0	1732.0	5131.0	ORF1ab	1.0	1711.0	21.0	same gene	2020-03	2020	3
5458	5396	62	2	0.04541	5193.0	ORF1ab	3.0	1731.0	5131.0	ORF1ab	1.0	1711.0	20.0	same gene	2020-03	2020	3
5457	5396	61	2	0.04541	5192.0	ORF1ab	2.0	1731.0	5131.0	ORF1ab	1.0	1711.0	20.0	same gene	2020-03	2020	3
5456	5396	60	2	0.04541	5191.0	ORF1ab	1.0	1731.0	5131.0	ORF1ab	1.0	1711.0	20.0	same gene	2020-03	2020	3
5455	5396	59	2	0.04541	5190.0	ORF1ab	3.0	1730.0	5131.0	ORF1ab	1.0	1711.0	19.0	same gene	2020-03	2020	3
5454	5396	58	2	0.04541	5189.0	ORF1ab	2.0	1730.0	5131.0	ORF1ab	1.0	1711.0	19.0	same gene	2020-03	2020	3
5453	5396	57	2	0.04541	5188.0	ORF1ab	1.0	1730.0	5131.0	ORF1ab	1.0	1711.0	19.0	same gene	2020-03	2020	3
5452	5396	56	2	0.04541	5187.0	ORF1ab	3.0	1729.0	5131.0	ORF1ab	1.0	1711.0	18.0	same gene	2020-03	2020	3
5451	5396	55	2	0.04541	5186.0	ORF1ab	2.0	1729.0	5131.0	ORF1ab	1.0	1711.0	18.0	same gene	2020-03	2020	3
5450	5396	54	2	0.04541	5185.0	ORF1ab	1.0	1729.0	5131.0	ORF1ab	1.0	1711.0	18.0	same gene	2020-03	2020	3
5449	5396	53	2	0.04541	5184.0	ORF1ab	3.0	1728.0	5131.0	ORF1ab	1.0	1711.0	17.0	same gene	2020-03	2020	3
5448	5396	52	2	0.04541	5183.0	ORF1ab	2.0	1728.0	5131.0	ORF1ab	1.0	1711.0	17.0	same gene	2020-03	2020	3
5447	5396	51	2	0.04541	5182.0	ORF1ab	1.0	1728.0	5131.0	ORF1ab	1.0	1711.0	17.0	same gene	2020-03	2020	3
5446	5396	50	2	0.04541	5181.0	ORF1ab	3.0	1727.0	5131.0	ORF1ab	1.0	1711.0	16.0	same gene	2020-03	2020	3
5461	5396	65	2	0.04541	5196.0	ORF1ab	3.0	1732.0	5131.0	ORF1ab	1.0	1711.0	21.0	same gene	2020-03	2020	3
5462	5396	66	2	0.04541	5197.0	ORF1ab	1.0	1733.0	5131.0	ORF1ab	1.0	1711.0	22.0	same gene	2020-03	2020	3
5463	5396	67	2	0.04541	5198.0	ORF1ab	2.0	1733.0	5131.0	ORF1ab	1.0	1711.0	22.0	same gene	2020-03	2020	3
5486	5396	90	2	0.04541	5221.0	ORF1ab	1.0	1741.0	5131.0	ORF1ab	1.0	1711.0	30.0	same gene	2020-03	2020	3
5492	5396	96	2	0.04541	5227.0	ORF1ab	1.0	1743.0	5131.0	ORF1ab	1.0	1711.0	32.0	same gene	2020-03	2020	3
5491	5396	95	2	0.04541	5226.0	ORF1ab	3.0	1742.0	5131.0	ORF1ab	1.0	1711.0	31.0	same gene	2020-03	2020	3
5490	5396	94	2	0.04541	5225.0	ORF1ab	2.0	1742.0	5131.0	ORF1ab	1.0	1711.0	31.0	same gene	2020-03	2020	3
5489	5396	93	2	0.04541	5224.0	ORF1ab	1.0	1742.0	5131.0	ORF1ab	1.0	1711.0	31.0	same gene	2020-03	2020	3
5488	5396	92	2	0.04541	5223.0	ORF1ab	3.0	1741.0	5131.0	ORF1ab	1.0	1711.0	30.0	same gene	2020-03	2020	3
5487	5396	91	2	0.04541	5222.0	ORF1ab	2.0	1741.0	5131.0	ORF1ab	1.0	1711.0	30.0	same gene	2020-03	2020	3
5485	5396	89	2	0.04541	5220.0	ORF1ab	3.0	1740.0	5131.0	ORF1ab	1.0	1711.0	29.0	same gene	2020-03	2020	3
5464	5396	68	2	0.04541	5199.0	ORF1ab	3.0	1733.0	5131.0	ORF1ab	1.0	1711.0	22.0	same gene	2020-03	2020	3
5471	5396	75	2	0.04541	5206.0	ORF1ab	1.0	1736.0	5131.0	ORF1ab	1.0	1711.0	25.0	same gene	2020-03	2020	3
5470	5396	74	2	0.04541	5205.0	ORF1ab	3.0	1735.0	5131.0	ORF1ab	1.0	1711.0	24.0	same gene	2020-03	2020	3
5469	5396	73	2	0.04541	5204.0	ORF1ab	2.0	1735.0	5131.0	ORF1ab	1.0	1711.0	24.0	same gene	2020-03	2020	3
5468	5396	72	2	0.04541	5203.0	ORF1ab	1.0	1735.0	5131.0	ORF1ab	1.0	1711.0	24.0	same gene	2020-03	2020	3
5466	5396	70	2	0.04541	5201.0	ORF1ab	2.0	1734.0	5131.0	ORF1ab	1.0	1711.0	23.0	same gene	2020-03	2020	3
5465	5396	69	2	0.04541	5200.0	ORF1ab	1.0	1734.0	5131.0	ORF1ab	1.0	1711.0	23.0	same gene	2020-03	2020	3
5442	5490	48	2	0.04541	5177.0	ORF1ab	2.0	1726.0	5225.0	ORF1ab	2.0	1742.0	16.0	same gene	2020-03	2020	3
5442	5489	47	2	0.04541	5177.0	ORF1ab	2.0	1726.0	5224.0	ORF1ab	1.0	1742.0	16.0	same gene	2020-03	2020	3
5442	5488	46	2	0.04541	5177.0	ORF1ab	2.0	1726.0	5223.0	ORF1ab	3.0	1741.0	15.0	same gene	2020-03	2020	3
5442	5448	6	2	0.04541	5177.0	ORF1ab	2.0	1726.0	5183.0	ORF1ab	2.0	1728.0	2.0	same gene	2020-03	2020	3
5431	5397	34	2	0.04541	5166.0	ORF1ab	3.0	1722.0	5132.0	ORF1ab	2.0	1711.0	11.0	same gene	2020-03	2020	3
5430	5397	33	2	0.04541	5165.0	ORF1ab	2.0	1722.0	5132.0	ORF1ab	2.0	1711.0	11.0	same gene	2020-03	2020	3
5429	5397	32	2	0.04541	5164.0	ORF1ab	1.0	1722.0	5132.0	ORF1ab	2.0	1711.0	11.0	same gene	2020-03	2020	3
5428	5397	31	2	0.04541	5163.0	ORF1ab	3.0	1721.0	5132.0	ORF1ab	2.0	1711.0	10.0	same gene	2020-03	2020	3
5427	5397	30	2	0.04541	5162.0	ORF1ab	2.0	1721.0	5132.0	ORF1ab	2.0	1711.0	10.0	same gene	2020-03	2020	3
5425	5397	28	2	0.04541	5160.0	ORF1ab	3.0	1720.0	5132.0	ORF1ab	2.0	1711.0	9.0	same gene	2020-03	2020	3
5424	5397	27	2	0.04541	5159.0	ORF1ab	2.0	1720.0	5132.0	ORF1ab	2.0	1711.0	9.0	same gene	2020-03	2020	3
5423	5397	26	2	0.04541	5158.0	ORF1ab	1.0	1720.0	5132.0	ORF1ab	2.0	1711.0	9.0	same gene	2020-03	2020	3
5422	5397	25	2	0.04541	5157.0	ORF1ab	3.0	1719.0	5132.0	ORF1ab	2.0	1711.0	8.0	same gene	2020-03	2020	3
5420	5397	23	2	0.04541	5155.0	ORF1ab	1.0	1719.0	5132.0	ORF1ab	2.0	1711.0	8.0	same gene	2020-03	2020	3
5419	5397	22	2	0.04541	5154.0	ORF1ab	3.0	1718.0	5132.0	ORF1ab	2.0	1711.0	7.0	same gene	2020-03	2020	3
5418	5397	21	2	0.04541	5153.0	ORF1ab	2.0	1718.0	5132.0	ORF1ab	2.0	1711.0	7.0	same gene	2020-03	2020	3
5417	5397	20	2	0.04541	5152.0	ORF1ab	1.0	1718.0	5132.0	ORF1ab	2.0	1711.0	7.0	same gene	2020-03	2020	3
5416	5397	19	2	0.04541	5151.0	ORF1ab	3.0	1717.0	5132.0	ORF1ab	2.0	1711.0	6.0	same gene	2020-03	2020	3
5415	5397	18	2	0.04541	5150.0	ORF1ab	2.0	1717.0	5132.0	ORF1ab	2.0	1711.0	6.0	same gene	2020-03	2020	3
5432	5397	35	2	0.04541	5167.0	ORF1ab	1.0	1723.0	5132.0	ORF1ab	2.0	1711.0	12.0	same gene	2020-03	2020	3
5433	5397	36	2	0.04541	5168.0	ORF1ab	2.0	1723.0	5132.0	ORF1ab	2.0	1711.0	12.0	same gene	2020-03	2020	3
5434	5397	37	2	0.04541	5169.0	ORF1ab	3.0	1723.0	5132.0	ORF1ab	2.0	1711.0	12.0	same gene	2020-03	2020	3
5444	5397	47	2	0.04541	5179.0	ORF1ab	1.0	1727.0	5132.0	ORF1ab	2.0	1711.0	16.0	same gene	2020-03	2020	3
5450	5397	53	2	0.04541	5185.0	ORF1ab	1.0	1729.0	5132.0	ORF1ab	2.0	1711.0	18.0	same gene	2020-03	2020	3
5449	5397	52	2	0.04541	5184.0	ORF1ab	3.0	1728.0	5132.0	ORF1ab	2.0	1711.0	17.0	same gene	2020-03	2020	3
5448	5397	51	2	0.04541	5183.0	ORF1ab	2.0	1728.0	5132.0	ORF1ab	2.0	1711.0	17.0	same gene	2020-03	2020	3
5447	5397	50	2	0.04541	5182.0	ORF1ab	1.0	1728.0	5132.0	ORF1ab	2.0	1711.0	17.0	same gene	2020-03	2020	3
5446	5397	49	2	0.04541	5181.0	ORF1ab	3.0	1727.0	5132.0	ORF1ab	2.0	1711.0	16.0	same gene	2020-03	2020	3
5445	5397	48	2	0.04541	5180.0	ORF1ab	2.0	1727.0	5132.0	ORF1ab	2.0	1711.0	16.0	same gene	2020-03	2020	3
5443	5397	46	2	0.04541	5178.0	ORF1ab	3.0	1726.0	5132.0	ORF1ab	2.0	1711.0	15.0	same gene	2020-03	2020	3
5435	5397	38	2	0.04541	5170.0	ORF1ab	1.0	1724.0	5132.0	ORF1ab	2.0	1711.0	13.0	same gene	2020-03	2020	3
5442	5397	45	2	0.04541	5177.0	ORF1ab	2.0	1726.0	5132.0	ORF1ab	2.0	1711.0	15.0	same gene	2020-03	2020	3
5440	5397	43	2	0.04541	5175.0	ORF1ab	3.0	1725.0	5132.0	ORF1ab	2.0	1711.0	14.0	same gene	2020-03	2020	3
5439	5397	42	2	0.04541	5174.0	ORF1ab	2.0	1725.0	5132.0	ORF1ab	2.0	1711.0	14.0	same gene	2020-03	2020	3
5438	5397	41	2	0.04541	5173.0	ORF1ab	1.0	1725.0	5132.0	ORF1ab	2.0	1711.0	14.0	same gene	2020-03	2020	3
5437	5397	40	2	0.04541	5172.0	ORF1ab	3.0	1724.0	5132.0	ORF1ab	2.0	1711.0	13.0	same gene	2020-03	2020	3
5436	5397	39	2	0.04541	5171.0	ORF1ab	2.0	1724.0	5132.0	ORF1ab	2.0	1711.0	13.0	same gene	2020-03	2020	3
5442	5447	5	2	0.04541	5177.0	ORF1ab	2.0	1726.0	5182.0	ORF1ab	1.0	1728.0	2.0	same gene	2020-03	2020	3
5442	5449	7	2	0.04541	5177.0	ORF1ab	2.0	1726.0	5184.0	ORF1ab	3.0	1728.0	2.0	same gene	2020-03	2020	3
5442	5487	45	2	0.04541	5177.0	ORF1ab	2.0	1726.0	5222.0	ORF1ab	2.0	1741.0	15.0	same gene	2020-03	2020	3
5442	5450	8	2	0.04541	5177.0	ORF1ab	2.0	1726.0	5185.0	ORF1ab	1.0	1729.0	3.0	same gene	2020-03	2020	3
5442	5470	28	2	0.04541	5177.0	ORF1ab	2.0	1726.0	5205.0	ORF1ab	3.0	1735.0	9.0	same gene	2020-03	2020	3
5442	5471	29	2	0.04541	5177.0	ORF1ab	2.0	1726.0	5206.0	ORF1ab	1.0	1736.0	10.0	same gene	2020-03	2020	3
5414	5397	17	2	0.04541	5149.0	ORF1ab	1.0	1717.0	5132.0	ORF1ab	2.0	1711.0	6.0	same gene	2020-03	2020	3
5413	5397	16	2	0.04541	5148.0	ORF1ab	3.0	1716.0	5132.0	ORF1ab	2.0	1711.0	5.0	same gene	2020-03	2020	3
5412	5397	15	2	0.04541	5147.0	ORF1ab	2.0	1716.0	5132.0	ORF1ab	2.0	1711.0	5.0	same gene	2020-03	2020	3
5411	5397	14	2	0.04541	5146.0	ORF1ab	1.0	1716.0	5132.0	ORF1ab	2.0	1711.0	5.0	same gene	2020-03	2020	3
5410	5397	13	2	0.04541	5145.0	ORF1ab	3.0	1715.0	5132.0	ORF1ab	2.0	1711.0	4.0	same gene	2020-03	2020	3
5409	5397	12	2	0.04541	5144.0	ORF1ab	2.0	1715.0	5132.0	ORF1ab	2.0	1711.0	4.0	same gene	2020-03	2020	3
5408	5397	11	2	0.04541	5143.0	ORF1ab	1.0	1715.0	5132.0	ORF1ab	2.0	1711.0	4.0	same gene	2020-03	2020	3
5407	5397	10	2	0.04541	5142.0	ORF1ab	3.0	1714.0	5132.0	ORF1ab	2.0	1711.0	3.0	same gene	2020-03	2020	3
5406	5397	9	2	0.04541	5141.0	ORF1ab	2.0	1714.0	5132.0	ORF1ab	2.0	1711.0	3.0	same gene	2020-03	2020	3
5405	5397	8	2	0.04541	5140.0	ORF1ab	1.0	1714.0	5132.0	ORF1ab	2.0	1711.0	3.0	same gene	2020-03	2020	3
5404	5397	7	2	0.04541	5139.0	ORF1ab	3.0	1713.0	5132.0	ORF1ab	2.0	1711.0	2.0	same gene	2020-03	2020	3
5442	5485	43	2	0.04541	5177.0	ORF1ab	2.0	1726.0	5220.0	ORF1ab	3.0	1740.0	14.0	same gene	2020-03	2020	3
5442	5486	44	2	0.04541	5177.0	ORF1ab	2.0	1726.0	5221.0	ORF1ab	1.0	1741.0	15.0	same gene	2020-03	2020	3
5442	5469	27	2	0.04541	5177.0	ORF1ab	2.0	1726.0	5204.0	ORF1ab	2.0	1735.0	9.0	same gene	2020-03	2020	3
5442	5468	26	2	0.04541	5177.0	ORF1ab	2.0	1726.0	5203.0	ORF1ab	1.0	1735.0	9.0	same gene	2020-03	2020	3
5442	5466	24	2	0.04541	5177.0	ORF1ab	2.0	1726.0	5201.0	ORF1ab	2.0	1734.0	8.0	same gene	2020-03	2020	3
5442	5457	15	2	0.04541	5177.0	ORF1ab	2.0	1726.0	5192.0	ORF1ab	2.0	1731.0	5.0	same gene	2020-03	2020	3
5442	5451	9	2	0.04541	5177.0	ORF1ab	2.0	1726.0	5186.0	ORF1ab	2.0	1729.0	3.0	same gene	2020-03	2020	3
5442	5452	10	2	0.04541	5177.0	ORF1ab	2.0	1726.0	5187.0	ORF1ab	3.0	1729.0	3.0	same gene	2020-03	2020	3
5442	5453	11	2	0.04541	5177.0	ORF1ab	2.0	1726.0	5188.0	ORF1ab	1.0	1730.0	4.0	same gene	2020-03	2020	3
5442	5454	12	2	0.04541	5177.0	ORF1ab	2.0	1726.0	5189.0	ORF1ab	2.0	1730.0	4.0	same gene	2020-03	2020	3
5442	5455	13	2	0.04541	5177.0	ORF1ab	2.0	1726.0	5190.0	ORF1ab	3.0	1730.0	4.0	same gene	2020-03	2020	3
5442	5456	14	2	0.04541	5177.0	ORF1ab	2.0	1726.0	5191.0	ORF1ab	1.0	1731.0	5.0	same gene	2020-03	2020	3
5442	5458	16	2	0.04541	5177.0	ORF1ab	2.0	1726.0	5193.0	ORF1ab	3.0	1731.0	5.0	same gene	2020-03	2020	3
5442	5465	23	2	0.04541	5177.0	ORF1ab	2.0	1726.0	5200.0	ORF1ab	1.0	1734.0	8.0	same gene	2020-03	2020	3
5442	5459	17	2	0.04541	5177.0	ORF1ab	2.0	1726.0	5194.0	ORF1ab	1.0	1732.0	6.0	same gene	2020-03	2020	3
5442	5460	18	2	0.04541	5177.0	ORF1ab	2.0	1726.0	5195.0	ORF1ab	2.0	1732.0	6.0	same gene	2020-03	2020	3
5442	5461	19	2	0.04541	5177.0	ORF1ab	2.0	1726.0	5196.0	ORF1ab	3.0	1732.0	6.0	same gene	2020-03	2020	3
5442	5462	20	2	0.04541	5177.0	ORF1ab	2.0	1726.0	5197.0	ORF1ab	1.0	1733.0	7.0	same gene	2020-03	2020	3
5442	5463	21	2	0.04541	5177.0	ORF1ab	2.0	1726.0	5198.0	ORF1ab	2.0	1733.0	7.0	same gene	2020-03	2020	3
5442	5464	22	2	0.04541	5177.0	ORF1ab	2.0	1726.0	5199.0	ORF1ab	3.0	1733.0	7.0	same gene	2020-03	2020	3
5441	5397	44	2	0.04541	5176.0	ORF1ab	1.0	1726.0	5132.0	ORF1ab	2.0	1711.0	15.0	same gene	2020-03	2020	3
5443	5398	45	2	0.04541	5178.0	ORF1ab	3.0	1726.0	5133.0	ORF1ab	3.0	1711.0	15.0	same gene	2020-03	2020	3
5433	5398	35	2	0.04541	5168.0	ORF1ab	2.0	1723.0	5133.0	ORF1ab	3.0	1711.0	12.0	same gene	2020-03	2020	3
5452	5399	53	2	0.04541	5187.0	ORF1ab	3.0	1729.0	5134.0	ORF1ab	1.0	1712.0	17.0	same gene	2020-03	2020	3
5458	5399	59	2	0.04541	5193.0	ORF1ab	3.0	1731.0	5134.0	ORF1ab	1.0	1712.0	19.0	same gene	2020-03	2020	3
5457	5399	58	2	0.04541	5192.0	ORF1ab	2.0	1731.0	5134.0	ORF1ab	1.0	1712.0	19.0	same gene	2020-03	2020	3
5456	5399	57	2	0.04541	5191.0	ORF1ab	1.0	1731.0	5134.0	ORF1ab	1.0	1712.0	19.0	same gene	2020-03	2020	3
5455	5399	56	2	0.04541	5190.0	ORF1ab	3.0	1730.0	5134.0	ORF1ab	1.0	1712.0	18.0	same gene	2020-03	2020	3
5454	5399	55	2	0.04541	5189.0	ORF1ab	2.0	1730.0	5134.0	ORF1ab	1.0	1712.0	18.0	same gene	2020-03	2020	3
5453	5399	54	2	0.04541	5188.0	ORF1ab	1.0	1730.0	5134.0	ORF1ab	1.0	1712.0	18.0	same gene	2020-03	2020	3
5439	5485	46	2	0.04541	5174.0	ORF1ab	2.0	1725.0	5220.0	ORF1ab	3.0	1740.0	15.0	same gene	2020-03	2020	3
5460	5399	61	2	0.04541	5195.0	ORF1ab	2.0	1732.0	5134.0	ORF1ab	1.0	1712.0	20.0	same gene	2020-03	2020	3
5439	5486	47	2	0.04541	5174.0	ORF1ab	2.0	1725.0	5221.0	ORF1ab	1.0	1741.0	16.0	same gene	2020-03	2020	3
5439	5487	48	2	0.04541	5174.0	ORF1ab	2.0	1725.0	5222.0	ORF1ab	2.0	1741.0	16.0	same gene	2020-03	2020	3
5439	5488	49	2	0.04541	5174.0	ORF1ab	2.0	1725.0	5223.0	ORF1ab	3.0	1741.0	16.0	same gene	2020-03	2020	3
5439	5489	50	2	0.04541	5174.0	ORF1ab	2.0	1725.0	5224.0	ORF1ab	1.0	1742.0	17.0	same gene	2020-03	2020	3
5439	5490	51	2	0.04541	5174.0	ORF1ab	2.0	1725.0	5225.0	ORF1ab	2.0	1742.0	17.0	same gene	2020-03	2020	3
5439	5491	52	2	0.04541	5174.0	ORF1ab	2.0	1725.0	5226.0	ORF1ab	3.0	1742.0	17.0	same gene	2020-03	2020	3
5459	5399	60	2	0.04541	5194.0	ORF1ab	1.0	1732.0	5134.0	ORF1ab	1.0	1712.0	20.0	same gene	2020-03	2020	3
5461	5399	62	2	0.04541	5196.0	ORF1ab	3.0	1732.0	5134.0	ORF1ab	1.0	1712.0	20.0	same gene	2020-03	2020	3
5433	5399	34	2	0.04541	5168.0	ORF1ab	2.0	1723.0	5134.0	ORF1ab	1.0	1712.0	11.0	same gene	2020-03	2020	3
5439	5463	24	2	0.04541	5174.0	ORF1ab	2.0	1725.0	5198.0	ORF1ab	2.0	1733.0	8.0	same gene	2020-03	2020	3
5439	5457	18	2	0.04541	5174.0	ORF1ab	2.0	1725.0	5192.0	ORF1ab	2.0	1731.0	6.0	same gene	2020-03	2020	3
5439	5458	19	2	0.04541	5174.0	ORF1ab	2.0	1725.0	5193.0	ORF1ab	3.0	1731.0	6.0	same gene	2020-03	2020	3
5439	5459	20	2	0.04541	5174.0	ORF1ab	2.0	1725.0	5194.0	ORF1ab	1.0	1732.0	7.0	same gene	2020-03	2020	3
5439	5460	21	2	0.04541	5174.0	ORF1ab	2.0	1725.0	5195.0	ORF1ab	2.0	1732.0	7.0	same gene	2020-03	2020	3
5439	5461	22	2	0.04541	5174.0	ORF1ab	2.0	1725.0	5196.0	ORF1ab	3.0	1732.0	7.0	same gene	2020-03	2020	3
5439	5462	23	2	0.04541	5174.0	ORF1ab	2.0	1725.0	5197.0	ORF1ab	1.0	1733.0	8.0	same gene	2020-03	2020	3
5439	5464	25	2	0.04541	5174.0	ORF1ab	2.0	1725.0	5199.0	ORF1ab	3.0	1733.0	8.0	same gene	2020-03	2020	3
5462	5399	63	2	0.04541	5197.0	ORF1ab	1.0	1733.0	5134.0	ORF1ab	1.0	1712.0	21.0	same gene	2020-03	2020	3
5439	5465	26	2	0.04541	5174.0	ORF1ab	2.0	1725.0	5200.0	ORF1ab	1.0	1734.0	9.0	same gene	2020-03	2020	3
5439	5466	27	2	0.04541	5174.0	ORF1ab	2.0	1725.0	5201.0	ORF1ab	2.0	1734.0	9.0	same gene	2020-03	2020	3
5439	5468	29	2	0.04541	5174.0	ORF1ab	2.0	1725.0	5203.0	ORF1ab	1.0	1735.0	10.0	same gene	2020-03	2020	3
5439	5469	30	2	0.04541	5174.0	ORF1ab	2.0	1725.0	5204.0	ORF1ab	2.0	1735.0	10.0	same gene	2020-03	2020	3
5439	5470	31	2	0.04541	5174.0	ORF1ab	2.0	1725.0	5205.0	ORF1ab	3.0	1735.0	10.0	same gene	2020-03	2020	3
5439	5471	32	2	0.04541	5174.0	ORF1ab	2.0	1725.0	5206.0	ORF1ab	1.0	1736.0	11.0	same gene	2020-03	2020	3
5439	5492	53	2	0.04541	5174.0	ORF1ab	2.0	1725.0	5227.0	ORF1ab	1.0	1743.0	18.0	same gene	2020-03	2020	3
5439	5493	54	2	0.04541	5174.0	ORF1ab	2.0	1725.0	5228.0	ORF1ab	2.0	1743.0	18.0	same gene	2020-03	2020	3
5451	5399	52	2	0.04541	5186.0	ORF1ab	2.0	1729.0	5134.0	ORF1ab	1.0	1712.0	17.0	same gene	2020-03	2020	3
5442	5399	43	2	0.04541	5177.0	ORF1ab	2.0	1726.0	5134.0	ORF1ab	1.0	1712.0	14.0	same gene	2020-03	2020	3
5448	5399	49	2	0.04541	5183.0	ORF1ab	2.0	1728.0	5134.0	ORF1ab	1.0	1712.0	16.0	same gene	2020-03	2020	3
5447	5399	48	2	0.04541	5182.0	ORF1ab	1.0	1728.0	5134.0	ORF1ab	1.0	1712.0	16.0	same gene	2020-03	2020	3
5446	5399	47	2	0.04541	5181.0	ORF1ab	3.0	1727.0	5134.0	ORF1ab	1.0	1712.0	15.0	same gene	2020-03	2020	3
5445	5399	46	2	0.04541	5180.0	ORF1ab	2.0	1727.0	5134.0	ORF1ab	1.0	1712.0	15.0	same gene	2020-03	2020	3
5444	5399	45	2	0.04541	5179.0	ORF1ab	1.0	1727.0	5134.0	ORF1ab	1.0	1712.0	15.0	same gene	2020-03	2020	3
5443	5399	44	2	0.04541	5178.0	ORF1ab	3.0	1726.0	5134.0	ORF1ab	1.0	1712.0	14.0	same gene	2020-03	2020	3
5441	5399	42	2	0.04541	5176.0	ORF1ab	1.0	1726.0	5134.0	ORF1ab	1.0	1712.0	14.0	same gene	2020-03	2020	3
5439	5495	56	2	0.04541	5174.0	ORF1ab	2.0	1725.0	5230.0	ORF1ab	1.0	1744.0	19.0	same gene	2020-03	2020	3
5440	5399	41	2	0.04541	5175.0	ORF1ab	3.0	1725.0	5134.0	ORF1ab	1.0	1712.0	13.0	same gene	2020-03	2020	3
5439	5399	40	2	0.04541	5174.0	ORF1ab	2.0	1725.0	5134.0	ORF1ab	1.0	1712.0	13.0	same gene	2020-03	2020	3
5438	5399	39	2	0.04541	5173.0	ORF1ab	1.0	1725.0	5134.0	ORF1ab	1.0	1712.0	13.0	same gene	2020-03	2020	3
5437	5399	38	2	0.04541	5172.0	ORF1ab	3.0	1724.0	5134.0	ORF1ab	1.0	1712.0	12.0	same gene	2020-03	2020	3
5436	5399	37	2	0.04541	5171.0	ORF1ab	2.0	1724.0	5134.0	ORF1ab	1.0	1712.0	12.0	same gene	2020-03	2020	3
5435	5399	36	2	0.04541	5170.0	ORF1ab	1.0	1724.0	5134.0	ORF1ab	1.0	1712.0	12.0	same gene	2020-03	2020	3
5449	5399	50	2	0.04541	5184.0	ORF1ab	3.0	1728.0	5134.0	ORF1ab	1.0	1712.0	16.0	same gene	2020-03	2020	3
5450	5399	51	2	0.04541	5185.0	ORF1ab	1.0	1729.0	5134.0	ORF1ab	1.0	1712.0	17.0	same gene	2020-03	2020	3
5439	5514	75	2	0.04541	5174.0	ORF1ab	2.0	1725.0	5249.0	ORF1ab	2.0	1750.0	25.0	same gene	2020-03	2020	3
5439	5513	74	2	0.04541	5174.0	ORF1ab	2.0	1725.0	5248.0	ORF1ab	1.0	1750.0	25.0	same gene	2020-03	2020	3
5439	5511	72	2	0.04541	5174.0	ORF1ab	2.0	1725.0	5246.0	ORF1ab	2.0	1749.0	24.0	same gene	2020-03	2020	3
5439	5510	71	2	0.04541	5174.0	ORF1ab	2.0	1725.0	5245.0	ORF1ab	1.0	1749.0	24.0	same gene	2020-03	2020	3
5439	5509	70	2	0.04541	5174.0	ORF1ab	2.0	1725.0	5244.0	ORF1ab	3.0	1748.0	23.0	same gene	2020-03	2020	3
5439	5508	69	2	0.04541	5174.0	ORF1ab	2.0	1725.0	5243.0	ORF1ab	2.0	1748.0	23.0	same gene	2020-03	2020	3
5439	5507	68	2	0.04541	5174.0	ORF1ab	2.0	1725.0	5242.0	ORF1ab	1.0	1748.0	23.0	same gene	2020-03	2020	3
5439	5505	66	2	0.04541	5174.0	ORF1ab	2.0	1725.0	5240.0	ORF1ab	2.0	1747.0	22.0	same gene	2020-03	2020	3
5439	5504	65	2	0.04541	5174.0	ORF1ab	2.0	1725.0	5239.0	ORF1ab	1.0	1747.0	22.0	same gene	2020-03	2020	3
5439	5503	64	2	0.04541	5174.0	ORF1ab	2.0	1725.0	5238.0	ORF1ab	3.0	1746.0	21.0	same gene	2020-03	2020	3
5439	5502	63	2	0.04541	5174.0	ORF1ab	2.0	1725.0	5237.0	ORF1ab	2.0	1746.0	21.0	same gene	2020-03	2020	3
5439	5501	62	2	0.04541	5174.0	ORF1ab	2.0	1725.0	5236.0	ORF1ab	1.0	1746.0	21.0	same gene	2020-03	2020	3
5439	5500	61	2	0.04541	5174.0	ORF1ab	2.0	1725.0	5235.0	ORF1ab	3.0	1745.0	20.0	same gene	2020-03	2020	3
5439	5499	60	2	0.04541	5174.0	ORF1ab	2.0	1725.0	5234.0	ORF1ab	2.0	1745.0	20.0	same gene	2020-03	2020	3
5439	5496	57	2	0.04541	5174.0	ORF1ab	2.0	1725.0	5231.0	ORF1ab	2.0	1744.0	19.0	same gene	2020-03	2020	3
5439	5456	17	2	0.04541	5174.0	ORF1ab	2.0	1725.0	5191.0	ORF1ab	1.0	1731.0	6.0	same gene	2020-03	2020	3
5439	5455	16	2	0.04541	5174.0	ORF1ab	2.0	1725.0	5190.0	ORF1ab	3.0	1730.0	5.0	same gene	2020-03	2020	3
5439	5454	15	2	0.04541	5174.0	ORF1ab	2.0	1725.0	5189.0	ORF1ab	2.0	1730.0	5.0	same gene	2020-03	2020	3
5405	5400	5	2	0.04541	5140.0	ORF1ab	1.0	1714.0	5135.0	ORF1ab	2.0	1712.0	2.0	same gene	2020-03	2020	3
5411	5400	11	2	0.04541	5146.0	ORF1ab	1.0	1716.0	5135.0	ORF1ab	2.0	1712.0	4.0	same gene	2020-03	2020	3
5410	5400	10	2	0.04541	5145.0	ORF1ab	3.0	1715.0	5135.0	ORF1ab	2.0	1712.0	3.0	same gene	2020-03	2020	3
5409	5400	9	2	0.04541	5144.0	ORF1ab	2.0	1715.0	5135.0	ORF1ab	2.0	1712.0	3.0	same gene	2020-03	2020	3
5408	5400	8	2	0.04541	5143.0	ORF1ab	1.0	1715.0	5135.0	ORF1ab	2.0	1712.0	3.0	same gene	2020-03	2020	3
5407	5400	7	2	0.04541	5142.0	ORF1ab	3.0	1714.0	5135.0	ORF1ab	2.0	1712.0	2.0	same gene	2020-03	2020	3
5406	5400	6	2	0.04541	5141.0	ORF1ab	2.0	1714.0	5135.0	ORF1ab	2.0	1712.0	2.0	same gene	2020-03	2020	3
5514	5399	115	2	0.04541	5249.0	ORF1ab	2.0	1750.0	5134.0	ORF1ab	1.0	1712.0	38.0	same gene	2020-03	2020	3
5504	5399	105	2	0.04541	5239.0	ORF1ab	1.0	1747.0	5134.0	ORF1ab	1.0	1712.0	35.0	same gene	2020-03	2020	3
5513	5399	114	2	0.04541	5248.0	ORF1ab	1.0	1750.0	5134.0	ORF1ab	1.0	1712.0	38.0	same gene	2020-03	2020	3
5511	5399	112	2	0.04541	5246.0	ORF1ab	2.0	1749.0	5134.0	ORF1ab	1.0	1712.0	37.0	same gene	2020-03	2020	3
5510	5399	111	2	0.04541	5245.0	ORF1ab	1.0	1749.0	5134.0	ORF1ab	1.0	1712.0	37.0	same gene	2020-03	2020	3
5509	5399	110	2	0.04541	5244.0	ORF1ab	3.0	1748.0	5134.0	ORF1ab	1.0	1712.0	36.0	same gene	2020-03	2020	3
5508	5399	109	2	0.04541	5243.0	ORF1ab	2.0	1748.0	5134.0	ORF1ab	1.0	1712.0	36.0	same gene	2020-03	2020	3
5507	5399	108	2	0.04541	5242.0	ORF1ab	1.0	1748.0	5134.0	ORF1ab	1.0	1712.0	36.0	same gene	2020-03	2020	3
5412	5400	12	2	0.04541	5147.0	ORF1ab	2.0	1716.0	5135.0	ORF1ab	2.0	1712.0	4.0	same gene	2020-03	2020	3
5413	5400	13	2	0.04541	5148.0	ORF1ab	3.0	1716.0	5135.0	ORF1ab	2.0	1712.0	4.0	same gene	2020-03	2020	3
5414	5400	14	2	0.04541	5149.0	ORF1ab	1.0	1717.0	5135.0	ORF1ab	2.0	1712.0	5.0	same gene	2020-03	2020	3
5415	5400	15	2	0.04541	5150.0	ORF1ab	2.0	1717.0	5135.0	ORF1ab	2.0	1712.0	5.0	same gene	2020-03	2020	3
5416	5400	16	2	0.04541	5151.0	ORF1ab	3.0	1717.0	5135.0	ORF1ab	2.0	1712.0	5.0	same gene	2020-03	2020	3
5417	5400	17	2	0.04541	5152.0	ORF1ab	1.0	1718.0	5135.0	ORF1ab	2.0	1712.0	6.0	same gene	2020-03	2020	3
5418	5400	18	2	0.04541	5153.0	ORF1ab	2.0	1718.0	5135.0	ORF1ab	2.0	1712.0	6.0	same gene	2020-03	2020	3
5419	5400	19	2	0.04541	5154.0	ORF1ab	3.0	1718.0	5135.0	ORF1ab	2.0	1712.0	6.0	same gene	2020-03	2020	3
5420	5400	20	2	0.04541	5155.0	ORF1ab	1.0	1719.0	5135.0	ORF1ab	2.0	1712.0	7.0	same gene	2020-03	2020	3
5422	5400	22	2	0.04541	5157.0	ORF1ab	3.0	1719.0	5135.0	ORF1ab	2.0	1712.0	7.0	same gene	2020-03	2020	3
5423	5400	23	2	0.04541	5158.0	ORF1ab	1.0	1720.0	5135.0	ORF1ab	2.0	1712.0	8.0	same gene	2020-03	2020	3
5424	5400	24	2	0.04541	5159.0	ORF1ab	2.0	1720.0	5135.0	ORF1ab	2.0	1712.0	8.0	same gene	2020-03	2020	3
5425	5400	25	2	0.04541	5160.0	ORF1ab	3.0	1720.0	5135.0	ORF1ab	2.0	1712.0	8.0	same gene	2020-03	2020	3
5427	5400	27	2	0.04541	5162.0	ORF1ab	2.0	1721.0	5135.0	ORF1ab	2.0	1712.0	9.0	same gene	2020-03	2020	3
5428	5400	28	2	0.04541	5163.0	ORF1ab	3.0	1721.0	5135.0	ORF1ab	2.0	1712.0	9.0	same gene	2020-03	2020	3
5429	5400	29	2	0.04541	5164.0	ORF1ab	1.0	1722.0	5135.0	ORF1ab	2.0	1712.0	10.0	same gene	2020-03	2020	3
5430	5400	30	2	0.04541	5165.0	ORF1ab	2.0	1722.0	5135.0	ORF1ab	2.0	1712.0	10.0	same gene	2020-03	2020	3
5505	5399	106	2	0.04541	5240.0	ORF1ab	2.0	1747.0	5134.0	ORF1ab	1.0	1712.0	35.0	same gene	2020-03	2020	3
5503	5399	104	2	0.04541	5238.0	ORF1ab	3.0	1746.0	5134.0	ORF1ab	1.0	1712.0	34.0	same gene	2020-03	2020	3
5439	5453	14	2	0.04541	5174.0	ORF1ab	2.0	1725.0	5188.0	ORF1ab	1.0	1730.0	5.0	same gene	2020-03	2020	3
5439	5445	6	2	0.04541	5174.0	ORF1ab	2.0	1725.0	5180.0	ORF1ab	2.0	1727.0	2.0	same gene	2020-03	2020	3
5468	5399	69	2	0.04541	5203.0	ORF1ab	1.0	1735.0	5134.0	ORF1ab	1.0	1712.0	23.0	same gene	2020-03	2020	3
5466	5399	67	2	0.04541	5201.0	ORF1ab	2.0	1734.0	5134.0	ORF1ab	1.0	1712.0	22.0	same gene	2020-03	2020	3
5465	5399	66	2	0.04541	5200.0	ORF1ab	1.0	1734.0	5134.0	ORF1ab	1.0	1712.0	22.0	same gene	2020-03	2020	3
5464	5399	65	2	0.04541	5199.0	ORF1ab	3.0	1733.0	5134.0	ORF1ab	1.0	1712.0	21.0	same gene	2020-03	2020	3
5463	5399	64	2	0.04541	5198.0	ORF1ab	2.0	1733.0	5134.0	ORF1ab	1.0	1712.0	21.0	same gene	2020-03	2020	3
5439	5444	5	2	0.04541	5174.0	ORF1ab	2.0	1725.0	5179.0	ORF1ab	1.0	1727.0	2.0	same gene	2020-03	2020	3
5439	5446	7	2	0.04541	5174.0	ORF1ab	2.0	1725.0	5181.0	ORF1ab	3.0	1727.0	2.0	same gene	2020-03	2020	3
5502	5399	103	2	0.04541	5237.0	ORF1ab	2.0	1746.0	5134.0	ORF1ab	1.0	1712.0	34.0	same gene	2020-03	2020	3
5439	5447	8	2	0.04541	5174.0	ORF1ab	2.0	1725.0	5182.0	ORF1ab	1.0	1728.0	3.0	same gene	2020-03	2020	3
5439	5448	9	2	0.04541	5174.0	ORF1ab	2.0	1725.0	5183.0	ORF1ab	2.0	1728.0	3.0	same gene	2020-03	2020	3
5439	5449	10	2	0.04541	5174.0	ORF1ab	2.0	1725.0	5184.0	ORF1ab	3.0	1728.0	3.0	same gene	2020-03	2020	3
5439	5450	11	2	0.04541	5174.0	ORF1ab	2.0	1725.0	5185.0	ORF1ab	1.0	1729.0	4.0	same gene	2020-03	2020	3
5439	5451	12	2	0.04541	5174.0	ORF1ab	2.0	1725.0	5186.0	ORF1ab	2.0	1729.0	4.0	same gene	2020-03	2020	3
5439	5452	13	2	0.04541	5174.0	ORF1ab	2.0	1725.0	5187.0	ORF1ab	3.0	1729.0	4.0	same gene	2020-03	2020	3
5469	5399	70	2	0.04541	5204.0	ORF1ab	2.0	1735.0	5134.0	ORF1ab	1.0	1712.0	23.0	same gene	2020-03	2020	3
5470	5399	71	2	0.04541	5205.0	ORF1ab	3.0	1735.0	5134.0	ORF1ab	1.0	1712.0	23.0	same gene	2020-03	2020	3
5471	5399	72	2	0.04541	5206.0	ORF1ab	1.0	1736.0	5134.0	ORF1ab	1.0	1712.0	24.0	same gene	2020-03	2020	3
5485	5399	86	2	0.04541	5220.0	ORF1ab	3.0	1740.0	5134.0	ORF1ab	1.0	1712.0	28.0	same gene	2020-03	2020	3
5486	5399	87	2	0.04541	5221.0	ORF1ab	1.0	1741.0	5134.0	ORF1ab	1.0	1712.0	29.0	same gene	2020-03	2020	3
5487	5399	88	2	0.04541	5222.0	ORF1ab	2.0	1741.0	5134.0	ORF1ab	1.0	1712.0	29.0	same gene	2020-03	2020	3
5488	5399	89	2	0.04541	5223.0	ORF1ab	3.0	1741.0	5134.0	ORF1ab	1.0	1712.0	29.0	same gene	2020-03	2020	3
5489	5399	90	2	0.04541	5224.0	ORF1ab	1.0	1742.0	5134.0	ORF1ab	1.0	1712.0	30.0	same gene	2020-03	2020	3
5490	5399	91	2	0.04541	5225.0	ORF1ab	2.0	1742.0	5134.0	ORF1ab	1.0	1712.0	30.0	same gene	2020-03	2020	3
5491	5399	92	2	0.04541	5226.0	ORF1ab	3.0	1742.0	5134.0	ORF1ab	1.0	1712.0	30.0	same gene	2020-03	2020	3
5492	5399	93	2	0.04541	5227.0	ORF1ab	1.0	1743.0	5134.0	ORF1ab	1.0	1712.0	31.0	same gene	2020-03	2020	3
5493	5399	94	2	0.04541	5228.0	ORF1ab	2.0	1743.0	5134.0	ORF1ab	1.0	1712.0	31.0	same gene	2020-03	2020	3
5495	5399	96	2	0.04541	5230.0	ORF1ab	1.0	1744.0	5134.0	ORF1ab	1.0	1712.0	32.0	same gene	2020-03	2020	3
5496	5399	97	2	0.04541	5231.0	ORF1ab	2.0	1744.0	5134.0	ORF1ab	1.0	1712.0	32.0	same gene	2020-03	2020	3
5499	5399	100	2	0.04541	5234.0	ORF1ab	2.0	1745.0	5134.0	ORF1ab	1.0	1712.0	33.0	same gene	2020-03	2020	3
5500	5399	101	2	0.04541	5235.0	ORF1ab	3.0	1745.0	5134.0	ORF1ab	1.0	1712.0	33.0	same gene	2020-03	2020	3
5501	5399	102	2	0.04541	5236.0	ORF1ab	1.0	1746.0	5134.0	ORF1ab	1.0	1712.0	34.0	same gene	2020-03	2020	3
5434	5399	35	2	0.04541	5169.0	ORF1ab	3.0	1723.0	5134.0	ORF1ab	1.0	1712.0	11.0	same gene	2020-03	2020	3
5432	5399	33	2	0.04541	5167.0	ORF1ab	1.0	1723.0	5134.0	ORF1ab	1.0	1712.0	11.0	same gene	2020-03	2020	3
5434	5398	36	2	0.04541	5169.0	ORF1ab	3.0	1723.0	5133.0	ORF1ab	3.0	1711.0	12.0	same gene	2020-03	2020	3
5440	5501	61	2	0.04541	5175.0	ORF1ab	3.0	1725.0	5236.0	ORF1ab	1.0	1746.0	21.0	same gene	2020-03	2020	3
5440	5493	53	2	0.04541	5175.0	ORF1ab	3.0	1725.0	5228.0	ORF1ab	2.0	1743.0	18.0	same gene	2020-03	2020	3
5466	5398	68	2	0.04541	5201.0	ORF1ab	2.0	1734.0	5133.0	ORF1ab	3.0	1711.0	23.0	same gene	2020-03	2020	3
5440	5495	55	2	0.04541	5175.0	ORF1ab	3.0	1725.0	5230.0	ORF1ab	1.0	1744.0	19.0	same gene	2020-03	2020	3
5440	5496	56	2	0.04541	5175.0	ORF1ab	3.0	1725.0	5231.0	ORF1ab	2.0	1744.0	19.0	same gene	2020-03	2020	3
5440	5499	59	2	0.04541	5175.0	ORF1ab	3.0	1725.0	5234.0	ORF1ab	2.0	1745.0	20.0	same gene	2020-03	2020	3
5440	5500	60	2	0.04541	5175.0	ORF1ab	3.0	1725.0	5235.0	ORF1ab	3.0	1745.0	20.0	same gene	2020-03	2020	3
5440	5502	62	2	0.04541	5175.0	ORF1ab	3.0	1725.0	5237.0	ORF1ab	2.0	1746.0	21.0	same gene	2020-03	2020	3
5440	5491	51	2	0.04541	5175.0	ORF1ab	3.0	1725.0	5226.0	ORF1ab	3.0	1742.0	17.0	same gene	2020-03	2020	3
5440	5503	63	2	0.04541	5175.0	ORF1ab	3.0	1725.0	5238.0	ORF1ab	3.0	1746.0	21.0	same gene	2020-03	2020	3
5440	5504	64	2	0.04541	5175.0	ORF1ab	3.0	1725.0	5239.0	ORF1ab	1.0	1747.0	22.0	same gene	2020-03	2020	3
5440	5505	65	2	0.04541	5175.0	ORF1ab	3.0	1725.0	5240.0	ORF1ab	2.0	1747.0	22.0	same gene	2020-03	2020	3
5440	5507	67	2	0.04541	5175.0	ORF1ab	3.0	1725.0	5242.0	ORF1ab	1.0	1748.0	23.0	same gene	2020-03	2020	3
5440	5508	68	2	0.04541	5175.0	ORF1ab	3.0	1725.0	5243.0	ORF1ab	2.0	1748.0	23.0	same gene	2020-03	2020	3
5440	5509	69	2	0.04541	5175.0	ORF1ab	3.0	1725.0	5244.0	ORF1ab	3.0	1748.0	23.0	same gene	2020-03	2020	3
5440	5492	52	2	0.04541	5175.0	ORF1ab	3.0	1725.0	5227.0	ORF1ab	1.0	1743.0	18.0	same gene	2020-03	2020	3
5440	5490	50	2	0.04541	5175.0	ORF1ab	3.0	1725.0	5225.0	ORF1ab	2.0	1742.0	17.0	same gene	2020-03	2020	3
5431	5399	32	2	0.04541	5166.0	ORF1ab	3.0	1722.0	5134.0	ORF1ab	1.0	1712.0	10.0	same gene	2020-03	2020	3
5471	5398	73	2	0.04541	5206.0	ORF1ab	1.0	1736.0	5133.0	ORF1ab	3.0	1711.0	25.0	same gene	2020-03	2020	3
5440	5471	31	2	0.04541	5175.0	ORF1ab	3.0	1725.0	5206.0	ORF1ab	1.0	1736.0	11.0	same gene	2020-03	2020	3
5489	5398	91	2	0.04541	5224.0	ORF1ab	1.0	1742.0	5133.0	ORF1ab	3.0	1711.0	31.0	same gene	2020-03	2020	3
5488	5398	90	2	0.04541	5223.0	ORF1ab	3.0	1741.0	5133.0	ORF1ab	3.0	1711.0	30.0	same gene	2020-03	2020	3
5487	5398	89	2	0.04541	5222.0	ORF1ab	2.0	1741.0	5133.0	ORF1ab	3.0	1711.0	30.0	same gene	2020-03	2020	3
5486	5398	88	2	0.04541	5221.0	ORF1ab	1.0	1741.0	5133.0	ORF1ab	3.0	1711.0	30.0	same gene	2020-03	2020	3
5485	5398	87	2	0.04541	5220.0	ORF1ab	3.0	1740.0	5133.0	ORF1ab	3.0	1711.0	29.0	same gene	2020-03	2020	3
5470	5398	72	2	0.04541	5205.0	ORF1ab	3.0	1735.0	5133.0	ORF1ab	3.0	1711.0	24.0	same gene	2020-03	2020	3
5440	5489	49	2	0.04541	5175.0	ORF1ab	3.0	1725.0	5224.0	ORF1ab	1.0	1742.0	17.0	same gene	2020-03	2020	3
5469	5398	71	2	0.04541	5204.0	ORF1ab	2.0	1735.0	5133.0	ORF1ab	3.0	1711.0	24.0	same gene	2020-03	2020	3
5468	5398	70	2	0.04541	5203.0	ORF1ab	1.0	1735.0	5133.0	ORF1ab	3.0	1711.0	24.0	same gene	2020-03	2020	3
5440	5485	45	2	0.04541	5175.0	ORF1ab	3.0	1725.0	5220.0	ORF1ab	3.0	1740.0	15.0	same gene	2020-03	2020	3
5440	5486	46	2	0.04541	5175.0	ORF1ab	3.0	1725.0	5221.0	ORF1ab	1.0	1741.0	16.0	same gene	2020-03	2020	3
5440	5487	47	2	0.04541	5175.0	ORF1ab	3.0	1725.0	5222.0	ORF1ab	2.0	1741.0	16.0	same gene	2020-03	2020	3
5440	5488	48	2	0.04541	5175.0	ORF1ab	3.0	1725.0	5223.0	ORF1ab	3.0	1741.0	16.0	same gene	2020-03	2020	3
5440	5510	70	2	0.04541	5175.0	ORF1ab	3.0	1725.0	5245.0	ORF1ab	1.0	1749.0	24.0	same gene	2020-03	2020	3
5440	5511	71	2	0.04541	5175.0	ORF1ab	3.0	1725.0	5246.0	ORF1ab	2.0	1749.0	24.0	same gene	2020-03	2020	3
5440	5513	73	2	0.04541	5175.0	ORF1ab	3.0	1725.0	5248.0	ORF1ab	1.0	1750.0	25.0	same gene	2020-03	2020	3
5442	5398	44	2	0.04541	5177.0	ORF1ab	2.0	1726.0	5133.0	ORF1ab	3.0	1711.0	15.0	same gene	2020-03	2020	3
5448	5398	50	2	0.04541	5183.0	ORF1ab	2.0	1728.0	5133.0	ORF1ab	3.0	1711.0	17.0	same gene	2020-03	2020	3
5447	5398	49	2	0.04541	5182.0	ORF1ab	1.0	1728.0	5133.0	ORF1ab	3.0	1711.0	17.0	same gene	2020-03	2020	3
5446	5398	48	2	0.04541	5181.0	ORF1ab	3.0	1727.0	5133.0	ORF1ab	3.0	1711.0	16.0	same gene	2020-03	2020	3
5445	5398	47	2	0.04541	5180.0	ORF1ab	2.0	1727.0	5133.0	ORF1ab	3.0	1711.0	16.0	same gene	2020-03	2020	3
5444	5398	46	2	0.04541	5179.0	ORF1ab	1.0	1727.0	5133.0	ORF1ab	3.0	1711.0	16.0	same gene	2020-03	2020	3
5444	5396	48	2	0.04541	5179.0	ORF1ab	1.0	1727.0	5131.0	ORF1ab	1.0	1711.0	16.0	same gene	2020-03	2020	3
5441	5398	43	2	0.04541	5176.0	ORF1ab	1.0	1726.0	5133.0	ORF1ab	3.0	1711.0	15.0	same gene	2020-03	2020	3
5440	5514	74	2	0.04541	5175.0	ORF1ab	3.0	1725.0	5249.0	ORF1ab	2.0	1750.0	25.0	same gene	2020-03	2020	3
5440	5398	42	2	0.04541	5175.0	ORF1ab	3.0	1725.0	5133.0	ORF1ab	3.0	1711.0	14.0	same gene	2020-03	2020	3
5439	5398	41	2	0.04541	5174.0	ORF1ab	2.0	1725.0	5133.0	ORF1ab	3.0	1711.0	14.0	same gene	2020-03	2020	3
5438	5398	40	2	0.04541	5173.0	ORF1ab	1.0	1725.0	5133.0	ORF1ab	3.0	1711.0	14.0	same gene	2020-03	2020	3
5437	5398	39	2	0.04541	5172.0	ORF1ab	3.0	1724.0	5133.0	ORF1ab	3.0	1711.0	13.0	same gene	2020-03	2020	3
5436	5398	38	2	0.04541	5171.0	ORF1ab	2.0	1724.0	5133.0	ORF1ab	3.0	1711.0	13.0	same gene	2020-03	2020	3
5435	5398	37	2	0.04541	5170.0	ORF1ab	1.0	1724.0	5133.0	ORF1ab	3.0	1711.0	13.0	same gene	2020-03	2020	3
5449	5398	51	2	0.04541	5184.0	ORF1ab	3.0	1728.0	5133.0	ORF1ab	3.0	1711.0	17.0	same gene	2020-03	2020	3
5450	5398	52	2	0.04541	5185.0	ORF1ab	1.0	1729.0	5133.0	ORF1ab	3.0	1711.0	18.0	same gene	2020-03	2020	3
5451	5398	53	2	0.04541	5186.0	ORF1ab	2.0	1729.0	5133.0	ORF1ab	3.0	1711.0	18.0	same gene	2020-03	2020	3
5452	5398	54	2	0.04541	5187.0	ORF1ab	3.0	1729.0	5133.0	ORF1ab	3.0	1711.0	18.0	same gene	2020-03	2020	3
5453	5398	55	2	0.04541	5188.0	ORF1ab	1.0	1730.0	5133.0	ORF1ab	3.0	1711.0	19.0	same gene	2020-03	2020	3
5454	5398	56	2	0.04541	5189.0	ORF1ab	2.0	1730.0	5133.0	ORF1ab	3.0	1711.0	19.0	same gene	2020-03	2020	3
5455	5398	57	2	0.04541	5190.0	ORF1ab	3.0	1730.0	5133.0	ORF1ab	3.0	1711.0	19.0	same gene	2020-03	2020	3
5456	5398	58	2	0.04541	5191.0	ORF1ab	1.0	1731.0	5133.0	ORF1ab	3.0	1711.0	20.0	same gene	2020-03	2020	3
5457	5398	59	2	0.04541	5192.0	ORF1ab	2.0	1731.0	5133.0	ORF1ab	3.0	1711.0	20.0	same gene	2020-03	2020	3
5458	5398	60	2	0.04541	5193.0	ORF1ab	3.0	1731.0	5133.0	ORF1ab	3.0	1711.0	20.0	same gene	2020-03	2020	3
5459	5398	61	2	0.04541	5194.0	ORF1ab	1.0	1732.0	5133.0	ORF1ab	3.0	1711.0	21.0	same gene	2020-03	2020	3
5460	5398	62	2	0.04541	5195.0	ORF1ab	2.0	1732.0	5133.0	ORF1ab	3.0	1711.0	21.0	same gene	2020-03	2020	3
5461	5398	63	2	0.04541	5196.0	ORF1ab	3.0	1732.0	5133.0	ORF1ab	3.0	1711.0	21.0	same gene	2020-03	2020	3
5462	5398	64	2	0.04541	5197.0	ORF1ab	1.0	1733.0	5133.0	ORF1ab	3.0	1711.0	22.0	same gene	2020-03	2020	3
5463	5398	65	2	0.04541	5198.0	ORF1ab	2.0	1733.0	5133.0	ORF1ab	3.0	1711.0	22.0	same gene	2020-03	2020	3
5464	5398	66	2	0.04541	5199.0	ORF1ab	3.0	1733.0	5133.0	ORF1ab	3.0	1711.0	22.0	same gene	2020-03	2020	3
5465	5398	67	2	0.04541	5200.0	ORF1ab	1.0	1734.0	5133.0	ORF1ab	3.0	1711.0	23.0	same gene	2020-03	2020	3
5440	5470	30	2	0.04541	5175.0	ORF1ab	3.0	1725.0	5205.0	ORF1ab	3.0	1735.0	10.0	same gene	2020-03	2020	3
5440	5469	29	2	0.04541	5175.0	ORF1ab	3.0	1725.0	5204.0	ORF1ab	2.0	1735.0	10.0	same gene	2020-03	2020	3
5440	5468	28	2	0.04541	5175.0	ORF1ab	3.0	1725.0	5203.0	ORF1ab	1.0	1735.0	10.0	same gene	2020-03	2020	3
5405	5399	6	2	0.04541	5140.0	ORF1ab	1.0	1714.0	5134.0	ORF1ab	1.0	1712.0	2.0	same gene	2020-03	2020	3
5411	5399	12	2	0.04541	5146.0	ORF1ab	1.0	1716.0	5134.0	ORF1ab	1.0	1712.0	4.0	same gene	2020-03	2020	3
5410	5399	11	2	0.04541	5145.0	ORF1ab	3.0	1715.0	5134.0	ORF1ab	1.0	1712.0	3.0	same gene	2020-03	2020	3
5409	5399	10	2	0.04541	5144.0	ORF1ab	2.0	1715.0	5134.0	ORF1ab	1.0	1712.0	3.0	same gene	2020-03	2020	3
5408	5399	9	2	0.04541	5143.0	ORF1ab	1.0	1715.0	5134.0	ORF1ab	1.0	1712.0	3.0	same gene	2020-03	2020	3
5407	5399	8	2	0.04541	5142.0	ORF1ab	3.0	1714.0	5134.0	ORF1ab	1.0	1712.0	2.0	same gene	2020-03	2020	3
5406	5399	7	2	0.04541	5141.0	ORF1ab	2.0	1714.0	5134.0	ORF1ab	1.0	1712.0	2.0	same gene	2020-03	2020	3
5514	5398	116	2	0.04541	5249.0	ORF1ab	2.0	1750.0	5133.0	ORF1ab	3.0	1711.0	39.0	same gene	2020-03	2020	3
5504	5398	106	2	0.04541	5239.0	ORF1ab	1.0	1747.0	5133.0	ORF1ab	3.0	1711.0	36.0	same gene	2020-03	2020	3
5513	5398	115	2	0.04541	5248.0	ORF1ab	1.0	1750.0	5133.0	ORF1ab	3.0	1711.0	39.0	same gene	2020-03	2020	3
5511	5398	113	2	0.04541	5246.0	ORF1ab	2.0	1749.0	5133.0	ORF1ab	3.0	1711.0	38.0	same gene	2020-03	2020	3
5510	5398	112	2	0.04541	5245.0	ORF1ab	1.0	1749.0	5133.0	ORF1ab	3.0	1711.0	38.0	same gene	2020-03	2020	3
5509	5398	111	2	0.04541	5244.0	ORF1ab	3.0	1748.0	5133.0	ORF1ab	3.0	1711.0	37.0	same gene	2020-03	2020	3
5508	5398	110	2	0.04541	5243.0	ORF1ab	2.0	1748.0	5133.0	ORF1ab	3.0	1711.0	37.0	same gene	2020-03	2020	3
5507	5398	109	2	0.04541	5242.0	ORF1ab	1.0	1748.0	5133.0	ORF1ab	3.0	1711.0	37.0	same gene	2020-03	2020	3
5412	5399	13	2	0.04541	5147.0	ORF1ab	2.0	1716.0	5134.0	ORF1ab	1.0	1712.0	4.0	same gene	2020-03	2020	3
5413	5399	14	2	0.04541	5148.0	ORF1ab	3.0	1716.0	5134.0	ORF1ab	1.0	1712.0	4.0	same gene	2020-03	2020	3
5414	5399	15	2	0.04541	5149.0	ORF1ab	1.0	1717.0	5134.0	ORF1ab	1.0	1712.0	5.0	same gene	2020-03	2020	3
5415	5399	16	2	0.04541	5150.0	ORF1ab	2.0	1717.0	5134.0	ORF1ab	1.0	1712.0	5.0	same gene	2020-03	2020	3
5416	5399	17	2	0.04541	5151.0	ORF1ab	3.0	1717.0	5134.0	ORF1ab	1.0	1712.0	5.0	same gene	2020-03	2020	3
5417	5399	18	2	0.04541	5152.0	ORF1ab	1.0	1718.0	5134.0	ORF1ab	1.0	1712.0	6.0	same gene	2020-03	2020	3
5418	5399	19	2	0.04541	5153.0	ORF1ab	2.0	1718.0	5134.0	ORF1ab	1.0	1712.0	6.0	same gene	2020-03	2020	3
5419	5399	20	2	0.04541	5154.0	ORF1ab	3.0	1718.0	5134.0	ORF1ab	1.0	1712.0	6.0	same gene	2020-03	2020	3
5420	5399	21	2	0.04541	5155.0	ORF1ab	1.0	1719.0	5134.0	ORF1ab	1.0	1712.0	7.0	same gene	2020-03	2020	3
5422	5399	23	2	0.04541	5157.0	ORF1ab	3.0	1719.0	5134.0	ORF1ab	1.0	1712.0	7.0	same gene	2020-03	2020	3
5423	5399	24	2	0.04541	5158.0	ORF1ab	1.0	1720.0	5134.0	ORF1ab	1.0	1712.0	8.0	same gene	2020-03	2020	3
5424	5399	25	2	0.04541	5159.0	ORF1ab	2.0	1720.0	5134.0	ORF1ab	1.0	1712.0	8.0	same gene	2020-03	2020	3
5425	5399	26	2	0.04541	5160.0	ORF1ab	3.0	1720.0	5134.0	ORF1ab	1.0	1712.0	8.0	same gene	2020-03	2020	3
5427	5399	28	2	0.04541	5162.0	ORF1ab	2.0	1721.0	5134.0	ORF1ab	1.0	1712.0	9.0	same gene	2020-03	2020	3
5428	5399	29	2	0.04541	5163.0	ORF1ab	3.0	1721.0	5134.0	ORF1ab	1.0	1712.0	9.0	same gene	2020-03	2020	3
5429	5399	30	2	0.04541	5164.0	ORF1ab	1.0	1722.0	5134.0	ORF1ab	1.0	1712.0	10.0	same gene	2020-03	2020	3
5430	5399	31	2	0.04541	5165.0	ORF1ab	2.0	1722.0	5134.0	ORF1ab	1.0	1712.0	10.0	same gene	2020-03	2020	3
5505	5398	107	2	0.04541	5240.0	ORF1ab	2.0	1747.0	5133.0	ORF1ab	3.0	1711.0	36.0	same gene	2020-03	2020	3
5503	5398	105	2	0.04541	5238.0	ORF1ab	3.0	1746.0	5133.0	ORF1ab	3.0	1711.0	35.0	same gene	2020-03	2020	3
5440	5466	26	2	0.04541	5175.0	ORF1ab	3.0	1725.0	5201.0	ORF1ab	2.0	1734.0	9.0	same gene	2020-03	2020	3
5440	5458	18	2	0.04541	5175.0	ORF1ab	3.0	1725.0	5193.0	ORF1ab	3.0	1731.0	6.0	same gene	2020-03	2020	3
5440	5452	12	2	0.04541	5175.0	ORF1ab	3.0	1725.0	5187.0	ORF1ab	3.0	1729.0	4.0	same gene	2020-03	2020	3
5440	5453	13	2	0.04541	5175.0	ORF1ab	3.0	1725.0	5188.0	ORF1ab	1.0	1730.0	5.0	same gene	2020-03	2020	3
5440	5454	14	2	0.04541	5175.0	ORF1ab	3.0	1725.0	5189.0	ORF1ab	2.0	1730.0	5.0	same gene	2020-03	2020	3
5440	5455	15	2	0.04541	5175.0	ORF1ab	3.0	1725.0	5190.0	ORF1ab	3.0	1730.0	5.0	same gene	2020-03	2020	3
5440	5456	16	2	0.04541	5175.0	ORF1ab	3.0	1725.0	5191.0	ORF1ab	1.0	1731.0	6.0	same gene	2020-03	2020	3
5440	5457	17	2	0.04541	5175.0	ORF1ab	3.0	1725.0	5192.0	ORF1ab	2.0	1731.0	6.0	same gene	2020-03	2020	3
5440	5459	19	2	0.04541	5175.0	ORF1ab	3.0	1725.0	5194.0	ORF1ab	1.0	1732.0	7.0	same gene	2020-03	2020	3
5502	5398	104	2	0.04541	5237.0	ORF1ab	2.0	1746.0	5133.0	ORF1ab	3.0	1711.0	35.0	same gene	2020-03	2020	3
5440	5460	20	2	0.04541	5175.0	ORF1ab	3.0	1725.0	5195.0	ORF1ab	2.0	1732.0	7.0	same gene	2020-03	2020	3
5440	5461	21	2	0.04541	5175.0	ORF1ab	3.0	1725.0	5196.0	ORF1ab	3.0	1732.0	7.0	same gene	2020-03	2020	3
5440	5462	22	2	0.04541	5175.0	ORF1ab	3.0	1725.0	5197.0	ORF1ab	1.0	1733.0	8.0	same gene	2020-03	2020	3
5440	5463	23	2	0.04541	5175.0	ORF1ab	3.0	1725.0	5198.0	ORF1ab	2.0	1733.0	8.0	same gene	2020-03	2020	3
5440	5464	24	2	0.04541	5175.0	ORF1ab	3.0	1725.0	5199.0	ORF1ab	3.0	1733.0	8.0	same gene	2020-03	2020	3
5440	5465	25	2	0.04541	5175.0	ORF1ab	3.0	1725.0	5200.0	ORF1ab	1.0	1734.0	9.0	same gene	2020-03	2020	3
5440	5451	11	2	0.04541	5175.0	ORF1ab	3.0	1725.0	5186.0	ORF1ab	2.0	1729.0	4.0	same gene	2020-03	2020	3
5440	5450	10	2	0.04541	5175.0	ORF1ab	3.0	1725.0	5185.0	ORF1ab	1.0	1729.0	4.0	same gene	2020-03	2020	3
5440	5449	9	2	0.04541	5175.0	ORF1ab	3.0	1725.0	5184.0	ORF1ab	3.0	1728.0	3.0	same gene	2020-03	2020	3
5440	5448	8	2	0.04541	5175.0	ORF1ab	3.0	1725.0	5183.0	ORF1ab	2.0	1728.0	3.0	same gene	2020-03	2020	3
5440	5447	7	2	0.04541	5175.0	ORF1ab	3.0	1725.0	5182.0	ORF1ab	1.0	1728.0	3.0	same gene	2020-03	2020	3
5440	5446	6	2	0.04541	5175.0	ORF1ab	3.0	1725.0	5181.0	ORF1ab	3.0	1727.0	2.0	same gene	2020-03	2020	3
5440	5445	5	2	0.04541	5175.0	ORF1ab	3.0	1725.0	5180.0	ORF1ab	2.0	1727.0	2.0	same gene	2020-03	2020	3
5440	5444	4	2	0.04541	5175.0	ORF1ab	3.0	1725.0	5179.0	ORF1ab	1.0	1727.0	2.0	same gene	2020-03	2020	3
5490	5398	92	2	0.04541	5225.0	ORF1ab	2.0	1742.0	5133.0	ORF1ab	3.0	1711.0	31.0	same gene	2020-03	2020	3
5491	5398	93	2	0.04541	5226.0	ORF1ab	3.0	1742.0	5133.0	ORF1ab	3.0	1711.0	31.0	same gene	2020-03	2020	3
5492	5398	94	2	0.04541	5227.0	ORF1ab	1.0	1743.0	5133.0	ORF1ab	3.0	1711.0	32.0	same gene	2020-03	2020	3
5493	5398	95	2	0.04541	5228.0	ORF1ab	2.0	1743.0	5133.0	ORF1ab	3.0	1711.0	32.0	same gene	2020-03	2020	3
5495	5398	97	2	0.04541	5230.0	ORF1ab	1.0	1744.0	5133.0	ORF1ab	3.0	1711.0	33.0	same gene	2020-03	2020	3
5496	5398	98	2	0.04541	5231.0	ORF1ab	2.0	1744.0	5133.0	ORF1ab	3.0	1711.0	33.0	same gene	2020-03	2020	3
5499	5398	101	2	0.04541	5234.0	ORF1ab	2.0	1745.0	5133.0	ORF1ab	3.0	1711.0	34.0	same gene	2020-03	2020	3
5500	5398	102	2	0.04541	5235.0	ORF1ab	3.0	1745.0	5133.0	ORF1ab	3.0	1711.0	34.0	same gene	2020-03	2020	3
5501	5398	103	2	0.04541	5236.0	ORF1ab	1.0	1746.0	5133.0	ORF1ab	3.0	1711.0	35.0	same gene	2020-03	2020	3
5445	5396	49	2	0.04541	5180.0	ORF1ab	2.0	1727.0	5131.0	ORF1ab	1.0	1711.0	16.0	same gene	2020-03	2020	3
5443	5396	47	2	0.04541	5178.0	ORF1ab	3.0	1726.0	5131.0	ORF1ab	1.0	1711.0	15.0	same gene	2020-03	2020	3
5432	5400	32	2	0.04541	5167.0	ORF1ab	1.0	1723.0	5135.0	ORF1ab	2.0	1712.0	11.0	same gene	2020-03	2020	3
5398	5471	73	2	0.04541	5133.0	ORF1ab	3.0	1711.0	5206.0	ORF1ab	1.0	1736.0	25.0	same gene	2020-03	2020	3
5398	5469	71	2	0.04541	5133.0	ORF1ab	3.0	1711.0	5204.0	ORF1ab	2.0	1735.0	24.0	same gene	2020-03	2020	3
5398	5468	70	2	0.04541	5133.0	ORF1ab	3.0	1711.0	5203.0	ORF1ab	1.0	1735.0	24.0	same gene	2020-03	2020	3
5398	5466	68	2	0.04541	5133.0	ORF1ab	3.0	1711.0	5201.0	ORF1ab	2.0	1734.0	23.0	same gene	2020-03	2020	3
5398	5465	67	2	0.04541	5133.0	ORF1ab	3.0	1711.0	5200.0	ORF1ab	1.0	1734.0	23.0	same gene	2020-03	2020	3
5398	5464	66	2	0.04541	5133.0	ORF1ab	3.0	1711.0	5199.0	ORF1ab	3.0	1733.0	22.0	same gene	2020-03	2020	3
5398	5463	65	2	0.04541	5133.0	ORF1ab	3.0	1711.0	5198.0	ORF1ab	2.0	1733.0	22.0	same gene	2020-03	2020	3
5398	5462	64	2	0.04541	5133.0	ORF1ab	3.0	1711.0	5197.0	ORF1ab	1.0	1733.0	22.0	same gene	2020-03	2020	3
5398	5461	63	2	0.04541	5133.0	ORF1ab	3.0	1711.0	5196.0	ORF1ab	3.0	1732.0	21.0	same gene	2020-03	2020	3
5446	5485	39	2	0.04541	5181.0	ORF1ab	3.0	1727.0	5220.0	ORF1ab	3.0	1740.0	13.0	same gene	2020-03	2020	3
5446	5486	40	2	0.04541	5181.0	ORF1ab	3.0	1727.0	5221.0	ORF1ab	1.0	1741.0	14.0	same gene	2020-03	2020	3
5446	5487	41	2	0.04541	5181.0	ORF1ab	3.0	1727.0	5222.0	ORF1ab	2.0	1741.0	14.0	same gene	2020-03	2020	3
5446	5488	42	2	0.04541	5181.0	ORF1ab	3.0	1727.0	5223.0	ORF1ab	3.0	1741.0	14.0	same gene	2020-03	2020	3
5446	5489	43	2	0.04541	5181.0	ORF1ab	3.0	1727.0	5224.0	ORF1ab	1.0	1742.0	15.0	same gene	2020-03	2020	3
5446	5490	44	2	0.04541	5181.0	ORF1ab	3.0	1727.0	5225.0	ORF1ab	2.0	1742.0	15.0	same gene	2020-03	2020	3
5446	5491	45	2	0.04541	5181.0	ORF1ab	3.0	1727.0	5226.0	ORF1ab	3.0	1742.0	15.0	same gene	2020-03	2020	3
5398	5470	72	2	0.04541	5133.0	ORF1ab	3.0	1711.0	5205.0	ORF1ab	3.0	1735.0	24.0	same gene	2020-03	2020	3
5446	5471	25	2	0.04541	5181.0	ORF1ab	3.0	1727.0	5206.0	ORF1ab	1.0	1736.0	9.0	same gene	2020-03	2020	3
5446	5493	47	2	0.04541	5181.0	ORF1ab	3.0	1727.0	5228.0	ORF1ab	2.0	1743.0	16.0	same gene	2020-03	2020	3
5446	5470	24	2	0.04541	5181.0	ORF1ab	3.0	1727.0	5205.0	ORF1ab	3.0	1735.0	8.0	same gene	2020-03	2020	3
5446	5454	8	2	0.04541	5181.0	ORF1ab	3.0	1727.0	5189.0	ORF1ab	2.0	1730.0	3.0	same gene	2020-03	2020	3
5446	5455	9	2	0.04541	5181.0	ORF1ab	3.0	1727.0	5190.0	ORF1ab	3.0	1730.0	3.0	same gene	2020-03	2020	3
5446	5456	10	2	0.04541	5181.0	ORF1ab	3.0	1727.0	5191.0	ORF1ab	1.0	1731.0	4.0	same gene	2020-03	2020	3
5446	5457	11	2	0.04541	5181.0	ORF1ab	3.0	1727.0	5192.0	ORF1ab	2.0	1731.0	4.0	same gene	2020-03	2020	3
5446	5458	12	2	0.04541	5181.0	ORF1ab	3.0	1727.0	5193.0	ORF1ab	3.0	1731.0	4.0	same gene	2020-03	2020	3
5446	5459	13	2	0.04541	5181.0	ORF1ab	3.0	1727.0	5194.0	ORF1ab	1.0	1732.0	5.0	same gene	2020-03	2020	3
5446	5460	14	2	0.04541	5181.0	ORF1ab	3.0	1727.0	5195.0	ORF1ab	2.0	1732.0	5.0	same gene	2020-03	2020	3
5446	5461	15	2	0.04541	5181.0	ORF1ab	3.0	1727.0	5196.0	ORF1ab	3.0	1732.0	5.0	same gene	2020-03	2020	3
5446	5462	16	2	0.04541	5181.0	ORF1ab	3.0	1727.0	5197.0	ORF1ab	1.0	1733.0	6.0	same gene	2020-03	2020	3
5446	5463	17	2	0.04541	5181.0	ORF1ab	3.0	1727.0	5198.0	ORF1ab	2.0	1733.0	6.0	same gene	2020-03	2020	3
5446	5464	18	2	0.04541	5181.0	ORF1ab	3.0	1727.0	5199.0	ORF1ab	3.0	1733.0	6.0	same gene	2020-03	2020	3
5446	5465	19	2	0.04541	5181.0	ORF1ab	3.0	1727.0	5200.0	ORF1ab	1.0	1734.0	7.0	same gene	2020-03	2020	3
5446	5466	20	2	0.04541	5181.0	ORF1ab	3.0	1727.0	5201.0	ORF1ab	2.0	1734.0	7.0	same gene	2020-03	2020	3
5446	5468	22	2	0.04541	5181.0	ORF1ab	3.0	1727.0	5203.0	ORF1ab	1.0	1735.0	8.0	same gene	2020-03	2020	3
5446	5469	23	2	0.04541	5181.0	ORF1ab	3.0	1727.0	5204.0	ORF1ab	2.0	1735.0	8.0	same gene	2020-03	2020	3
5446	5492	46	2	0.04541	5181.0	ORF1ab	3.0	1727.0	5227.0	ORF1ab	1.0	1743.0	16.0	same gene	2020-03	2020	3
5398	5460	62	2	0.04541	5133.0	ORF1ab	3.0	1711.0	5195.0	ORF1ab	2.0	1732.0	21.0	same gene	2020-03	2020	3
5445	5501	56	2	0.04541	5180.0	ORF1ab	2.0	1727.0	5236.0	ORF1ab	1.0	1746.0	19.0	same gene	2020-03	2020	3
5398	5457	59	2	0.04541	5133.0	ORF1ab	3.0	1711.0	5192.0	ORF1ab	2.0	1731.0	20.0	same gene	2020-03	2020	3
5398	5455	57	2	0.04541	5133.0	ORF1ab	3.0	1711.0	5190.0	ORF1ab	3.0	1730.0	19.0	same gene	2020-03	2020	3
5398	5454	56	2	0.04541	5133.0	ORF1ab	3.0	1711.0	5189.0	ORF1ab	2.0	1730.0	19.0	same gene	2020-03	2020	3
5398	5453	55	2	0.04541	5133.0	ORF1ab	3.0	1711.0	5188.0	ORF1ab	1.0	1730.0	19.0	same gene	2020-03	2020	3
5398	5452	54	2	0.04541	5133.0	ORF1ab	3.0	1711.0	5187.0	ORF1ab	3.0	1729.0	18.0	same gene	2020-03	2020	3
5398	5451	53	2	0.04541	5133.0	ORF1ab	3.0	1711.0	5186.0	ORF1ab	2.0	1729.0	18.0	same gene	2020-03	2020	3
5398	5450	52	2	0.04541	5133.0	ORF1ab	3.0	1711.0	5185.0	ORF1ab	1.0	1729.0	18.0	same gene	2020-03	2020	3
5398	5449	51	2	0.04541	5133.0	ORF1ab	3.0	1711.0	5184.0	ORF1ab	3.0	1728.0	17.0	same gene	2020-03	2020	3
5398	5448	50	2	0.04541	5133.0	ORF1ab	3.0	1711.0	5183.0	ORF1ab	2.0	1728.0	17.0	same gene	2020-03	2020	3
5499	5493	6	2	0.04541	5234.0	ORF1ab	2.0	1745.0	5228.0	ORF1ab	2.0	1743.0	2.0	same gene	2020-03	2020	3
5500	5493	7	2	0.04541	5235.0	ORF1ab	3.0	1745.0	5228.0	ORF1ab	2.0	1743.0	2.0	same gene	2020-03	2020	3
5501	5493	8	2	0.04541	5236.0	ORF1ab	1.0	1746.0	5228.0	ORF1ab	2.0	1743.0	3.0	same gene	2020-03	2020	3
5502	5493	9	2	0.04541	5237.0	ORF1ab	2.0	1746.0	5228.0	ORF1ab	2.0	1743.0	3.0	same gene	2020-03	2020	3
5503	5493	10	2	0.04541	5238.0	ORF1ab	3.0	1746.0	5228.0	ORF1ab	2.0	1743.0	3.0	same gene	2020-03	2020	3
5504	5493	11	2	0.04541	5239.0	ORF1ab	1.0	1747.0	5228.0	ORF1ab	2.0	1743.0	4.0	same gene	2020-03	2020	3
5398	5447	49	2	0.04541	5133.0	ORF1ab	3.0	1711.0	5182.0	ORF1ab	1.0	1728.0	17.0	same gene	2020-03	2020	3
5398	5456	58	2	0.04541	5133.0	ORF1ab	3.0	1711.0	5191.0	ORF1ab	1.0	1731.0	20.0	same gene	2020-03	2020	3
5398	5458	60	2	0.04541	5133.0	ORF1ab	3.0	1711.0	5193.0	ORF1ab	3.0	1731.0	20.0	same gene	2020-03	2020	3
5446	5495	49	2	0.04541	5181.0	ORF1ab	3.0	1727.0	5230.0	ORF1ab	1.0	1744.0	17.0	same gene	2020-03	2020	3
5398	5459	61	2	0.04541	5133.0	ORF1ab	3.0	1711.0	5194.0	ORF1ab	1.0	1732.0	21.0	same gene	2020-03	2020	3
5446	5496	50	2	0.04541	5181.0	ORF1ab	3.0	1727.0	5231.0	ORF1ab	2.0	1744.0	17.0	same gene	2020-03	2020	3
5446	5499	53	2	0.04541	5181.0	ORF1ab	3.0	1727.0	5234.0	ORF1ab	2.0	1745.0	18.0	same gene	2020-03	2020	3
5446	5500	54	2	0.04541	5181.0	ORF1ab	3.0	1727.0	5235.0	ORF1ab	3.0	1745.0	18.0	same gene	2020-03	2020	3
5446	5501	55	2	0.04541	5181.0	ORF1ab	3.0	1727.0	5236.0	ORF1ab	1.0	1746.0	19.0	same gene	2020-03	2020	3
5446	5502	56	2	0.04541	5181.0	ORF1ab	3.0	1727.0	5237.0	ORF1ab	2.0	1746.0	19.0	same gene	2020-03	2020	3
5446	5503	57	2	0.04541	5181.0	ORF1ab	3.0	1727.0	5238.0	ORF1ab	3.0	1746.0	19.0	same gene	2020-03	2020	3
5446	5504	58	2	0.04541	5181.0	ORF1ab	3.0	1727.0	5239.0	ORF1ab	1.0	1747.0	20.0	same gene	2020-03	2020	3
5446	5505	59	2	0.04541	5181.0	ORF1ab	3.0	1727.0	5240.0	ORF1ab	2.0	1747.0	20.0	same gene	2020-03	2020	3
5446	5507	61	2	0.04541	5181.0	ORF1ab	3.0	1727.0	5242.0	ORF1ab	1.0	1748.0	21.0	same gene	2020-03	2020	3
5446	5508	62	2	0.04541	5181.0	ORF1ab	3.0	1727.0	5243.0	ORF1ab	2.0	1748.0	21.0	same gene	2020-03	2020	3
5446	5509	63	2	0.04541	5181.0	ORF1ab	3.0	1727.0	5244.0	ORF1ab	3.0	1748.0	21.0	same gene	2020-03	2020	3
5446	5510	64	2	0.04541	5181.0	ORF1ab	3.0	1727.0	5245.0	ORF1ab	1.0	1749.0	22.0	same gene	2020-03	2020	3
5446	5511	65	2	0.04541	5181.0	ORF1ab	3.0	1727.0	5246.0	ORF1ab	2.0	1749.0	22.0	same gene	2020-03	2020	3
5446	5513	67	2	0.04541	5181.0	ORF1ab	3.0	1727.0	5248.0	ORF1ab	1.0	1750.0	23.0	same gene	2020-03	2020	3
5446	5514	68	2	0.04541	5181.0	ORF1ab	3.0	1727.0	5249.0	ORF1ab	2.0	1750.0	23.0	same gene	2020-03	2020	3
5446	5453	7	2	0.04541	5181.0	ORF1ab	3.0	1727.0	5188.0	ORF1ab	1.0	1730.0	3.0	same gene	2020-03	2020	3
5446	5452	6	2	0.04541	5181.0	ORF1ab	3.0	1727.0	5187.0	ORF1ab	3.0	1729.0	2.0	same gene	2020-03	2020	3
5446	5451	5	2	0.04541	5181.0	ORF1ab	3.0	1727.0	5186.0	ORF1ab	2.0	1729.0	2.0	same gene	2020-03	2020	3
5447	5441	6	2	0.04541	5182.0	ORF1ab	1.0	1728.0	5176.0	ORF1ab	1.0	1726.0	2.0	same gene	2020-03	2020	3
5449	5441	8	2	0.04541	5184.0	ORF1ab	3.0	1728.0	5176.0	ORF1ab	1.0	1726.0	2.0	same gene	2020-03	2020	3
5499	5492	7	2	0.04541	5234.0	ORF1ab	2.0	1745.0	5227.0	ORF1ab	1.0	1743.0	2.0	same gene	2020-03	2020	3
5500	5492	8	2	0.04541	5235.0	ORF1ab	3.0	1745.0	5227.0	ORF1ab	1.0	1743.0	2.0	same gene	2020-03	2020	3
5501	5492	9	2	0.04541	5236.0	ORF1ab	1.0	1746.0	5227.0	ORF1ab	1.0	1743.0	3.0	same gene	2020-03	2020	3
5502	5492	10	2	0.04541	5237.0	ORF1ab	2.0	1746.0	5227.0	ORF1ab	1.0	1743.0	3.0	same gene	2020-03	2020	3
5503	5492	11	2	0.04541	5238.0	ORF1ab	3.0	1746.0	5227.0	ORF1ab	1.0	1743.0	3.0	same gene	2020-03	2020	3
5504	5492	12	2	0.04541	5239.0	ORF1ab	1.0	1747.0	5227.0	ORF1ab	1.0	1743.0	4.0	same gene	2020-03	2020	3
5505	5492	13	2	0.04541	5240.0	ORF1ab	2.0	1747.0	5227.0	ORF1ab	1.0	1743.0	4.0	same gene	2020-03	2020	3
5398	5514	116	2	0.04541	5133.0	ORF1ab	3.0	1711.0	5249.0	ORF1ab	2.0	1750.0	39.0	same gene	2020-03	2020	3
5398	5513	115	2	0.04541	5133.0	ORF1ab	3.0	1711.0	5248.0	ORF1ab	1.0	1750.0	39.0	same gene	2020-03	2020	3
5398	5511	113	2	0.04541	5133.0	ORF1ab	3.0	1711.0	5246.0	ORF1ab	2.0	1749.0	38.0	same gene	2020-03	2020	3
5398	5510	112	2	0.04541	5133.0	ORF1ab	3.0	1711.0	5245.0	ORF1ab	1.0	1749.0	38.0	same gene	2020-03	2020	3
5398	5509	111	2	0.04541	5133.0	ORF1ab	3.0	1711.0	5244.0	ORF1ab	3.0	1748.0	37.0	same gene	2020-03	2020	3
5398	5508	110	2	0.04541	5133.0	ORF1ab	3.0	1711.0	5243.0	ORF1ab	2.0	1748.0	37.0	same gene	2020-03	2020	3
5507	5492	15	2	0.04541	5242.0	ORF1ab	1.0	1748.0	5227.0	ORF1ab	1.0	1743.0	5.0	same gene	2020-03	2020	3
5448	5441	7	2	0.04541	5183.0	ORF1ab	2.0	1728.0	5176.0	ORF1ab	1.0	1726.0	2.0	same gene	2020-03	2020	3
5514	5440	74	2	0.04541	5249.0	ORF1ab	2.0	1750.0	5175.0	ORF1ab	3.0	1725.0	25.0	same gene	2020-03	2020	3
5446	5450	4	2	0.04541	5181.0	ORF1ab	3.0	1727.0	5185.0	ORF1ab	1.0	1729.0	2.0	same gene	2020-03	2020	3
5513	5440	73	2	0.04541	5248.0	ORF1ab	1.0	1750.0	5175.0	ORF1ab	3.0	1725.0	25.0	same gene	2020-03	2020	3
5445	5503	58	2	0.04541	5180.0	ORF1ab	2.0	1727.0	5238.0	ORF1ab	3.0	1746.0	19.0	same gene	2020-03	2020	3
5445	5504	59	2	0.04541	5180.0	ORF1ab	2.0	1727.0	5239.0	ORF1ab	1.0	1747.0	20.0	same gene	2020-03	2020	3
5445	5505	60	2	0.04541	5180.0	ORF1ab	2.0	1727.0	5240.0	ORF1ab	2.0	1747.0	20.0	same gene	2020-03	2020	3
5445	5507	62	2	0.04541	5180.0	ORF1ab	2.0	1727.0	5242.0	ORF1ab	1.0	1748.0	21.0	same gene	2020-03	2020	3
5445	5508	63	2	0.04541	5180.0	ORF1ab	2.0	1727.0	5243.0	ORF1ab	2.0	1748.0	21.0	same gene	2020-03	2020	3
5445	5509	64	2	0.04541	5180.0	ORF1ab	2.0	1727.0	5244.0	ORF1ab	3.0	1748.0	21.0	same gene	2020-03	2020	3
5445	5510	65	2	0.04541	5180.0	ORF1ab	2.0	1727.0	5245.0	ORF1ab	1.0	1749.0	22.0	same gene	2020-03	2020	3
5445	5511	66	2	0.04541	5180.0	ORF1ab	2.0	1727.0	5246.0	ORF1ab	2.0	1749.0	22.0	same gene	2020-03	2020	3
5445	5513	68	2	0.04541	5180.0	ORF1ab	2.0	1727.0	5248.0	ORF1ab	1.0	1750.0	23.0	same gene	2020-03	2020	3
5445	5514	69	2	0.04541	5180.0	ORF1ab	2.0	1727.0	5249.0	ORF1ab	2.0	1750.0	23.0	same gene	2020-03	2020	3
5507	5440	67	2	0.04541	5242.0	ORF1ab	1.0	1748.0	5175.0	ORF1ab	3.0	1725.0	23.0	same gene	2020-03	2020	3
5508	5440	68	2	0.04541	5243.0	ORF1ab	2.0	1748.0	5175.0	ORF1ab	3.0	1725.0	23.0	same gene	2020-03	2020	3
5509	5440	69	2	0.04541	5244.0	ORF1ab	3.0	1748.0	5175.0	ORF1ab	3.0	1725.0	23.0	same gene	2020-03	2020	3
5510	5440	70	2	0.04541	5245.0	ORF1ab	1.0	1749.0	5175.0	ORF1ab	3.0	1725.0	24.0	same gene	2020-03	2020	3
5511	5440	71	2	0.04541	5246.0	ORF1ab	2.0	1749.0	5175.0	ORF1ab	3.0	1725.0	24.0	same gene	2020-03	2020	3
5508	5492	16	2	0.04541	5243.0	ORF1ab	2.0	1748.0	5227.0	ORF1ab	1.0	1743.0	5.0	same gene	2020-03	2020	3
5509	5492	17	2	0.04541	5244.0	ORF1ab	3.0	1748.0	5227.0	ORF1ab	1.0	1743.0	5.0	same gene	2020-03	2020	3
5510	5492	18	2	0.04541	5245.0	ORF1ab	1.0	1749.0	5227.0	ORF1ab	1.0	1743.0	6.0	same gene	2020-03	2020	3
5511	5492	19	2	0.04541	5246.0	ORF1ab	2.0	1749.0	5227.0	ORF1ab	1.0	1743.0	6.0	same gene	2020-03	2020	3
5398	5488	90	2	0.04541	5133.0	ORF1ab	3.0	1711.0	5223.0	ORF1ab	3.0	1741.0	30.0	same gene	2020-03	2020	3
5398	5487	89	2	0.04541	5133.0	ORF1ab	3.0	1711.0	5222.0	ORF1ab	2.0	1741.0	30.0	same gene	2020-03	2020	3
5398	5486	88	2	0.04541	5133.0	ORF1ab	3.0	1711.0	5221.0	ORF1ab	1.0	1741.0	30.0	same gene	2020-03	2020	3
5398	5485	87	2	0.04541	5133.0	ORF1ab	3.0	1711.0	5220.0	ORF1ab	3.0	1740.0	29.0	same gene	2020-03	2020	3
5451	5441	10	2	0.04541	5186.0	ORF1ab	2.0	1729.0	5176.0	ORF1ab	1.0	1726.0	3.0	same gene	2020-03	2020	3
5452	5441	11	2	0.04541	5187.0	ORF1ab	3.0	1729.0	5176.0	ORF1ab	1.0	1726.0	3.0	same gene	2020-03	2020	3
5453	5441	12	2	0.04541	5188.0	ORF1ab	1.0	1730.0	5176.0	ORF1ab	1.0	1726.0	4.0	same gene	2020-03	2020	3
5454	5441	13	2	0.04541	5189.0	ORF1ab	2.0	1730.0	5176.0	ORF1ab	1.0	1726.0	4.0	same gene	2020-03	2020	3
5455	5441	14	2	0.04541	5190.0	ORF1ab	3.0	1730.0	5176.0	ORF1ab	1.0	1726.0	4.0	same gene	2020-03	2020	3
5456	5441	15	2	0.04541	5191.0	ORF1ab	1.0	1731.0	5176.0	ORF1ab	1.0	1726.0	5.0	same gene	2020-03	2020	3
5457	5441	16	2	0.04541	5192.0	ORF1ab	2.0	1731.0	5176.0	ORF1ab	1.0	1726.0	5.0	same gene	2020-03	2020	3
5458	5441	17	2	0.04541	5193.0	ORF1ab	3.0	1731.0	5176.0	ORF1ab	1.0	1726.0	5.0	same gene	2020-03	2020	3
5459	5441	18	2	0.04541	5194.0	ORF1ab	1.0	1732.0	5176.0	ORF1ab	1.0	1726.0	6.0	same gene	2020-03	2020	3
5460	5441	19	2	0.04541	5195.0	ORF1ab	2.0	1732.0	5176.0	ORF1ab	1.0	1726.0	6.0	same gene	2020-03	2020	3
5461	5441	20	2	0.04541	5196.0	ORF1ab	3.0	1732.0	5176.0	ORF1ab	1.0	1726.0	6.0	same gene	2020-03	2020	3
5398	5489	91	2	0.04541	5133.0	ORF1ab	3.0	1711.0	5224.0	ORF1ab	1.0	1742.0	31.0	same gene	2020-03	2020	3
5398	5490	92	2	0.04541	5133.0	ORF1ab	3.0	1711.0	5225.0	ORF1ab	2.0	1742.0	31.0	same gene	2020-03	2020	3
5398	5491	93	2	0.04541	5133.0	ORF1ab	3.0	1711.0	5226.0	ORF1ab	3.0	1742.0	31.0	same gene	2020-03	2020	3
5398	5502	104	2	0.04541	5133.0	ORF1ab	3.0	1711.0	5237.0	ORF1ab	2.0	1746.0	35.0	same gene	2020-03	2020	3
5513	5492	21	2	0.04541	5248.0	ORF1ab	1.0	1750.0	5227.0	ORF1ab	1.0	1743.0	7.0	same gene	2020-03	2020	3
5514	5492	22	2	0.04541	5249.0	ORF1ab	2.0	1750.0	5227.0	ORF1ab	1.0	1743.0	7.0	same gene	2020-03	2020	3
5398	5507	109	2	0.04541	5133.0	ORF1ab	3.0	1711.0	5242.0	ORF1ab	1.0	1748.0	37.0	same gene	2020-03	2020	3
5398	5505	107	2	0.04541	5133.0	ORF1ab	3.0	1711.0	5240.0	ORF1ab	2.0	1747.0	36.0	same gene	2020-03	2020	3
5398	5504	106	2	0.04541	5133.0	ORF1ab	3.0	1711.0	5239.0	ORF1ab	1.0	1747.0	36.0	same gene	2020-03	2020	3
5398	5503	105	2	0.04541	5133.0	ORF1ab	3.0	1711.0	5238.0	ORF1ab	3.0	1746.0	35.0	same gene	2020-03	2020	3
5398	5501	103	2	0.04541	5133.0	ORF1ab	3.0	1711.0	5236.0	ORF1ab	1.0	1746.0	35.0	same gene	2020-03	2020	3
5398	5492	94	2	0.04541	5133.0	ORF1ab	3.0	1711.0	5227.0	ORF1ab	1.0	1743.0	32.0	same gene	2020-03	2020	3
5398	5500	102	2	0.04541	5133.0	ORF1ab	3.0	1711.0	5235.0	ORF1ab	3.0	1745.0	34.0	same gene	2020-03	2020	3
5398	5499	101	2	0.04541	5133.0	ORF1ab	3.0	1711.0	5234.0	ORF1ab	2.0	1745.0	34.0	same gene	2020-03	2020	3
5398	5496	98	2	0.04541	5133.0	ORF1ab	3.0	1711.0	5231.0	ORF1ab	2.0	1744.0	33.0	same gene	2020-03	2020	3
5398	5495	97	2	0.04541	5133.0	ORF1ab	3.0	1711.0	5230.0	ORF1ab	1.0	1744.0	33.0	same gene	2020-03	2020	3
5450	5441	9	2	0.04541	5185.0	ORF1ab	1.0	1729.0	5176.0	ORF1ab	1.0	1726.0	3.0	same gene	2020-03	2020	3
5398	5493	95	2	0.04541	5133.0	ORF1ab	3.0	1711.0	5228.0	ORF1ab	2.0	1743.0	32.0	same gene	2020-03	2020	3
5398	5446	48	2	0.04541	5133.0	ORF1ab	3.0	1711.0	5181.0	ORF1ab	3.0	1727.0	16.0	same gene	2020-03	2020	3
5398	5445	47	2	0.04541	5133.0	ORF1ab	3.0	1711.0	5180.0	ORF1ab	2.0	1727.0	16.0	same gene	2020-03	2020	3
5505	5493	12	2	0.04541	5240.0	ORF1ab	2.0	1747.0	5228.0	ORF1ab	2.0	1743.0	4.0	same gene	2020-03	2020	3
5447	5511	64	2	0.04541	5182.0	ORF1ab	1.0	1728.0	5246.0	ORF1ab	2.0	1749.0	21.0	same gene	2020-03	2020	3
5447	5514	67	2	0.04541	5182.0	ORF1ab	1.0	1728.0	5249.0	ORF1ab	2.0	1750.0	22.0	same gene	2020-03	2020	3
5398	5408	10	2	0.04541	5133.0	ORF1ab	3.0	1711.0	5143.0	ORF1ab	1.0	1715.0	4.0	same gene	2020-03	2020	3
5398	5407	9	2	0.04541	5133.0	ORF1ab	3.0	1711.0	5142.0	ORF1ab	3.0	1714.0	3.0	same gene	2020-03	2020	3
5398	5406	8	2	0.04541	5133.0	ORF1ab	3.0	1711.0	5141.0	ORF1ab	2.0	1714.0	3.0	same gene	2020-03	2020	3
5398	5405	7	2	0.04541	5133.0	ORF1ab	3.0	1711.0	5140.0	ORF1ab	1.0	1714.0	3.0	same gene	2020-03	2020	3
5398	5404	6	2	0.04541	5133.0	ORF1ab	3.0	1711.0	5139.0	ORF1ab	3.0	1713.0	2.0	same gene	2020-03	2020	3
5398	5403	5	2	0.04541	5133.0	ORF1ab	3.0	1711.0	5138.0	ORF1ab	2.0	1713.0	2.0	same gene	2020-03	2020	3
5398	5402	4	2	0.04541	5133.0	ORF1ab	3.0	1711.0	5137.0	ORF1ab	1.0	1713.0	2.0	same gene	2020-03	2020	3
5462	5441	21	2	0.04541	5197.0	ORF1ab	1.0	1733.0	5176.0	ORF1ab	1.0	1726.0	7.0	same gene	2020-03	2020	3
5463	5441	22	2	0.04541	5198.0	ORF1ab	2.0	1733.0	5176.0	ORF1ab	1.0	1726.0	7.0	same gene	2020-03	2020	3
5464	5441	23	2	0.04541	5199.0	ORF1ab	3.0	1733.0	5176.0	ORF1ab	1.0	1726.0	7.0	same gene	2020-03	2020	3
5465	5441	24	2	0.04541	5200.0	ORF1ab	1.0	1734.0	5176.0	ORF1ab	1.0	1726.0	8.0	same gene	2020-03	2020	3
5501	5496	5	2	0.04541	5236.0	ORF1ab	1.0	1746.0	5231.0	ORF1ab	2.0	1744.0	2.0	same gene	2020-03	2020	3
5502	5496	6	2	0.04541	5237.0	ORF1ab	2.0	1746.0	5231.0	ORF1ab	2.0	1744.0	2.0	same gene	2020-03	2020	3
5503	5496	7	2	0.04541	5238.0	ORF1ab	3.0	1746.0	5231.0	ORF1ab	2.0	1744.0	2.0	same gene	2020-03	2020	3
5447	5513	66	2	0.04541	5182.0	ORF1ab	1.0	1728.0	5248.0	ORF1ab	1.0	1750.0	22.0	same gene	2020-03	2020	3
5447	5510	63	2	0.04541	5182.0	ORF1ab	1.0	1728.0	5245.0	ORF1ab	1.0	1749.0	21.0	same gene	2020-03	2020	3
5447	5489	42	2	0.04541	5182.0	ORF1ab	1.0	1728.0	5224.0	ORF1ab	1.0	1742.0	14.0	same gene	2020-03	2020	3
5447	5509	62	2	0.04541	5182.0	ORF1ab	1.0	1728.0	5244.0	ORF1ab	3.0	1748.0	20.0	same gene	2020-03	2020	3
5447	5491	44	2	0.04541	5182.0	ORF1ab	1.0	1728.0	5226.0	ORF1ab	3.0	1742.0	14.0	same gene	2020-03	2020	3
5447	5492	45	2	0.04541	5182.0	ORF1ab	1.0	1728.0	5227.0	ORF1ab	1.0	1743.0	15.0	same gene	2020-03	2020	3
5447	5493	46	2	0.04541	5182.0	ORF1ab	1.0	1728.0	5228.0	ORF1ab	2.0	1743.0	15.0	same gene	2020-03	2020	3
5398	5409	11	2	0.04541	5133.0	ORF1ab	3.0	1711.0	5144.0	ORF1ab	2.0	1715.0	4.0	same gene	2020-03	2020	3
5447	5495	48	2	0.04541	5182.0	ORF1ab	1.0	1728.0	5230.0	ORF1ab	1.0	1744.0	16.0	same gene	2020-03	2020	3
5447	5496	49	2	0.04541	5182.0	ORF1ab	1.0	1728.0	5231.0	ORF1ab	2.0	1744.0	16.0	same gene	2020-03	2020	3
5447	5499	52	2	0.04541	5182.0	ORF1ab	1.0	1728.0	5234.0	ORF1ab	2.0	1745.0	17.0	same gene	2020-03	2020	3
5447	5500	53	2	0.04541	5182.0	ORF1ab	1.0	1728.0	5235.0	ORF1ab	3.0	1745.0	17.0	same gene	2020-03	2020	3
5447	5501	54	2	0.04541	5182.0	ORF1ab	1.0	1728.0	5236.0	ORF1ab	1.0	1746.0	18.0	same gene	2020-03	2020	3
5447	5502	55	2	0.04541	5182.0	ORF1ab	1.0	1728.0	5237.0	ORF1ab	2.0	1746.0	18.0	same gene	2020-03	2020	3
5447	5503	56	2	0.04541	5182.0	ORF1ab	1.0	1728.0	5238.0	ORF1ab	3.0	1746.0	18.0	same gene	2020-03	2020	3
5447	5504	57	2	0.04541	5182.0	ORF1ab	1.0	1728.0	5239.0	ORF1ab	1.0	1747.0	19.0	same gene	2020-03	2020	3
5447	5505	58	2	0.04541	5182.0	ORF1ab	1.0	1728.0	5240.0	ORF1ab	2.0	1747.0	19.0	same gene	2020-03	2020	3
5447	5507	60	2	0.04541	5182.0	ORF1ab	1.0	1728.0	5242.0	ORF1ab	1.0	1748.0	20.0	same gene	2020-03	2020	3
5447	5508	61	2	0.04541	5182.0	ORF1ab	1.0	1728.0	5243.0	ORF1ab	2.0	1748.0	20.0	same gene	2020-03	2020	3
5504	5496	8	2	0.04541	5239.0	ORF1ab	1.0	1747.0	5231.0	ORF1ab	2.0	1744.0	3.0	same gene	2020-03	2020	3
5505	5496	9	2	0.04541	5240.0	ORF1ab	2.0	1747.0	5231.0	ORF1ab	2.0	1744.0	3.0	same gene	2020-03	2020	3
5507	5496	11	2	0.04541	5242.0	ORF1ab	1.0	1748.0	5231.0	ORF1ab	2.0	1744.0	4.0	same gene	2020-03	2020	3
5508	5496	12	2	0.04541	5243.0	ORF1ab	2.0	1748.0	5231.0	ORF1ab	2.0	1744.0	4.0	same gene	2020-03	2020	3
5493	5441	52	2	0.04541	5228.0	ORF1ab	2.0	1743.0	5176.0	ORF1ab	1.0	1726.0	17.0	same gene	2020-03	2020	3
5495	5441	54	2	0.04541	5230.0	ORF1ab	1.0	1744.0	5176.0	ORF1ab	1.0	1726.0	18.0	same gene	2020-03	2020	3
5496	5441	55	2	0.04541	5231.0	ORF1ab	2.0	1744.0	5176.0	ORF1ab	1.0	1726.0	18.0	same gene	2020-03	2020	3
5504	5499	5	2	0.04541	5239.0	ORF1ab	1.0	1747.0	5234.0	ORF1ab	2.0	1745.0	2.0	same gene	2020-03	2020	3
5505	5499	6	2	0.04541	5240.0	ORF1ab	2.0	1747.0	5234.0	ORF1ab	2.0	1745.0	2.0	same gene	2020-03	2020	3
5507	5499	8	2	0.04541	5242.0	ORF1ab	1.0	1748.0	5234.0	ORF1ab	2.0	1745.0	3.0	same gene	2020-03	2020	3
5508	5499	9	2	0.04541	5243.0	ORF1ab	2.0	1748.0	5234.0	ORF1ab	2.0	1745.0	3.0	same gene	2020-03	2020	3
5509	5499	10	2	0.04541	5244.0	ORF1ab	3.0	1748.0	5234.0	ORF1ab	2.0	1745.0	3.0	same gene	2020-03	2020	3
5510	5499	11	2	0.04541	5245.0	ORF1ab	1.0	1749.0	5234.0	ORF1ab	2.0	1745.0	4.0	same gene	2020-03	2020	3
5511	5499	12	2	0.04541	5246.0	ORF1ab	2.0	1749.0	5234.0	ORF1ab	2.0	1745.0	4.0	same gene	2020-03	2020	3
5513	5499	14	2	0.04541	5248.0	ORF1ab	1.0	1750.0	5234.0	ORF1ab	2.0	1745.0	5.0	same gene	2020-03	2020	3
5514	5499	15	2	0.04541	5249.0	ORF1ab	2.0	1750.0	5234.0	ORF1ab	2.0	1745.0	5.0	same gene	2020-03	2020	3
5504	5500	4	2	0.04541	5239.0	ORF1ab	1.0	1747.0	5235.0	ORF1ab	3.0	1745.0	2.0	same gene	2020-03	2020	3
5505	5500	5	2	0.04541	5240.0	ORF1ab	2.0	1747.0	5235.0	ORF1ab	3.0	1745.0	2.0	same gene	2020-03	2020	3
5448	5453	5	2	0.04541	5183.0	ORF1ab	2.0	1728.0	5188.0	ORF1ab	1.0	1730.0	2.0	same gene	2020-03	2020	3
5492	5441	51	2	0.04541	5227.0	ORF1ab	1.0	1743.0	5176.0	ORF1ab	1.0	1726.0	17.0	same gene	2020-03	2020	3
5491	5441	50	2	0.04541	5226.0	ORF1ab	3.0	1742.0	5176.0	ORF1ab	1.0	1726.0	16.0	same gene	2020-03	2020	3
5490	5441	49	2	0.04541	5225.0	ORF1ab	2.0	1742.0	5176.0	ORF1ab	1.0	1726.0	16.0	same gene	2020-03	2020	3
5468	5441	27	2	0.04541	5203.0	ORF1ab	1.0	1735.0	5176.0	ORF1ab	1.0	1726.0	9.0	same gene	2020-03	2020	3
5509	5496	13	2	0.04541	5244.0	ORF1ab	3.0	1748.0	5231.0	ORF1ab	2.0	1744.0	4.0	same gene	2020-03	2020	3
5510	5496	14	2	0.04541	5245.0	ORF1ab	1.0	1749.0	5231.0	ORF1ab	2.0	1744.0	5.0	same gene	2020-03	2020	3
5511	5496	15	2	0.04541	5246.0	ORF1ab	2.0	1749.0	5231.0	ORF1ab	2.0	1744.0	5.0	same gene	2020-03	2020	3
5513	5496	17	2	0.04541	5248.0	ORF1ab	1.0	1750.0	5231.0	ORF1ab	2.0	1744.0	6.0	same gene	2020-03	2020	3
5514	5496	18	2	0.04541	5249.0	ORF1ab	2.0	1750.0	5231.0	ORF1ab	2.0	1744.0	6.0	same gene	2020-03	2020	3
5466	5441	25	2	0.04541	5201.0	ORF1ab	2.0	1734.0	5176.0	ORF1ab	1.0	1726.0	8.0	same gene	2020-03	2020	3
5469	5441	28	2	0.04541	5204.0	ORF1ab	2.0	1735.0	5176.0	ORF1ab	1.0	1726.0	9.0	same gene	2020-03	2020	3
5489	5441	48	2	0.04541	5224.0	ORF1ab	1.0	1742.0	5176.0	ORF1ab	1.0	1726.0	16.0	same gene	2020-03	2020	3
5470	5441	29	2	0.04541	5205.0	ORF1ab	3.0	1735.0	5176.0	ORF1ab	1.0	1726.0	9.0	same gene	2020-03	2020	3
5471	5441	30	2	0.04541	5206.0	ORF1ab	1.0	1736.0	5176.0	ORF1ab	1.0	1726.0	10.0	same gene	2020-03	2020	3
5485	5441	44	2	0.04541	5220.0	ORF1ab	3.0	1740.0	5176.0	ORF1ab	1.0	1726.0	14.0	same gene	2020-03	2020	3
5486	5441	45	2	0.04541	5221.0	ORF1ab	1.0	1741.0	5176.0	ORF1ab	1.0	1726.0	15.0	same gene	2020-03	2020	3
5487	5441	46	2	0.04541	5222.0	ORF1ab	2.0	1741.0	5176.0	ORF1ab	1.0	1726.0	15.0	same gene	2020-03	2020	3
5488	5441	47	2	0.04541	5223.0	ORF1ab	3.0	1741.0	5176.0	ORF1ab	1.0	1726.0	15.0	same gene	2020-03	2020	3
5447	5490	43	2	0.04541	5182.0	ORF1ab	1.0	1728.0	5225.0	ORF1ab	2.0	1742.0	14.0	same gene	2020-03	2020	3
5447	5488	41	2	0.04541	5182.0	ORF1ab	1.0	1728.0	5223.0	ORF1ab	3.0	1741.0	13.0	same gene	2020-03	2020	3
5398	5444	46	2	0.04541	5133.0	ORF1ab	3.0	1711.0	5179.0	ORF1ab	1.0	1727.0	16.0	same gene	2020-03	2020	3
5398	5433	35	2	0.04541	5133.0	ORF1ab	3.0	1711.0	5168.0	ORF1ab	2.0	1723.0	12.0	same gene	2020-03	2020	3
5398	5431	33	2	0.04541	5133.0	ORF1ab	3.0	1711.0	5166.0	ORF1ab	3.0	1722.0	11.0	same gene	2020-03	2020	3
5398	5430	32	2	0.04541	5133.0	ORF1ab	3.0	1711.0	5165.0	ORF1ab	2.0	1722.0	11.0	same gene	2020-03	2020	3
5398	5429	31	2	0.04541	5133.0	ORF1ab	3.0	1711.0	5164.0	ORF1ab	1.0	1722.0	11.0	same gene	2020-03	2020	3
5398	5428	30	2	0.04541	5133.0	ORF1ab	3.0	1711.0	5163.0	ORF1ab	3.0	1721.0	10.0	same gene	2020-03	2020	3
5398	5427	29	2	0.04541	5133.0	ORF1ab	3.0	1711.0	5162.0	ORF1ab	2.0	1721.0	10.0	same gene	2020-03	2020	3
5398	5425	27	2	0.04541	5133.0	ORF1ab	3.0	1711.0	5160.0	ORF1ab	3.0	1720.0	9.0	same gene	2020-03	2020	3
5398	5424	26	2	0.04541	5133.0	ORF1ab	3.0	1711.0	5159.0	ORF1ab	2.0	1720.0	9.0	same gene	2020-03	2020	3
5398	5423	25	2	0.04541	5133.0	ORF1ab	3.0	1711.0	5158.0	ORF1ab	1.0	1720.0	9.0	same gene	2020-03	2020	3
5398	5422	24	2	0.04541	5133.0	ORF1ab	3.0	1711.0	5157.0	ORF1ab	3.0	1719.0	8.0	same gene	2020-03	2020	3
5398	5420	22	2	0.04541	5133.0	ORF1ab	3.0	1711.0	5155.0	ORF1ab	1.0	1719.0	8.0	same gene	2020-03	2020	3
5398	5419	21	2	0.04541	5133.0	ORF1ab	3.0	1711.0	5154.0	ORF1ab	3.0	1718.0	7.0	same gene	2020-03	2020	3
5398	5418	20	2	0.04541	5133.0	ORF1ab	3.0	1711.0	5153.0	ORF1ab	2.0	1718.0	7.0	same gene	2020-03	2020	3
5398	5417	19	2	0.04541	5133.0	ORF1ab	3.0	1711.0	5152.0	ORF1ab	1.0	1718.0	7.0	same gene	2020-03	2020	3
5501	5495	6	2	0.04541	5236.0	ORF1ab	1.0	1746.0	5230.0	ORF1ab	1.0	1744.0	2.0	same gene	2020-03	2020	3
5502	5495	7	2	0.04541	5237.0	ORF1ab	2.0	1746.0	5230.0	ORF1ab	1.0	1744.0	2.0	same gene	2020-03	2020	3
5398	5432	34	2	0.04541	5133.0	ORF1ab	3.0	1711.0	5167.0	ORF1ab	1.0	1723.0	12.0	same gene	2020-03	2020	3
5398	5434	36	2	0.04541	5133.0	ORF1ab	3.0	1711.0	5169.0	ORF1ab	3.0	1723.0	12.0	same gene	2020-03	2020	3
5447	5487	40	2	0.04541	5182.0	ORF1ab	1.0	1728.0	5222.0	ORF1ab	2.0	1741.0	13.0	same gene	2020-03	2020	3
5398	5435	37	2	0.04541	5133.0	ORF1ab	3.0	1711.0	5170.0	ORF1ab	1.0	1724.0	13.0	same gene	2020-03	2020	3
5398	5443	45	2	0.04541	5133.0	ORF1ab	3.0	1711.0	5178.0	ORF1ab	3.0	1726.0	15.0	same gene	2020-03	2020	3
5398	5442	44	2	0.04541	5133.0	ORF1ab	3.0	1711.0	5177.0	ORF1ab	2.0	1726.0	15.0	same gene	2020-03	2020	3
5507	5493	14	2	0.04541	5242.0	ORF1ab	1.0	1748.0	5228.0	ORF1ab	2.0	1743.0	5.0	same gene	2020-03	2020	3
5508	5493	15	2	0.04541	5243.0	ORF1ab	2.0	1748.0	5228.0	ORF1ab	2.0	1743.0	5.0	same gene	2020-03	2020	3
5509	5493	16	2	0.04541	5244.0	ORF1ab	3.0	1748.0	5228.0	ORF1ab	2.0	1743.0	5.0	same gene	2020-03	2020	3
5510	5493	17	2	0.04541	5245.0	ORF1ab	1.0	1749.0	5228.0	ORF1ab	2.0	1743.0	6.0	same gene	2020-03	2020	3
5511	5493	18	2	0.04541	5246.0	ORF1ab	2.0	1749.0	5228.0	ORF1ab	2.0	1743.0	6.0	same gene	2020-03	2020	3
5513	5493	20	2	0.04541	5248.0	ORF1ab	1.0	1750.0	5228.0	ORF1ab	2.0	1743.0	7.0	same gene	2020-03	2020	3
5514	5493	21	2	0.04541	5249.0	ORF1ab	2.0	1750.0	5228.0	ORF1ab	2.0	1743.0	7.0	same gene	2020-03	2020	3
5398	5441	43	2	0.04541	5133.0	ORF1ab	3.0	1711.0	5176.0	ORF1ab	1.0	1726.0	15.0	same gene	2020-03	2020	3
5398	5440	42	2	0.04541	5133.0	ORF1ab	3.0	1711.0	5175.0	ORF1ab	3.0	1725.0	14.0	same gene	2020-03	2020	3
5398	5439	41	2	0.04541	5133.0	ORF1ab	3.0	1711.0	5174.0	ORF1ab	2.0	1725.0	14.0	same gene	2020-03	2020	3
5398	5438	40	2	0.04541	5133.0	ORF1ab	3.0	1711.0	5173.0	ORF1ab	1.0	1725.0	14.0	same gene	2020-03	2020	3
5398	5437	39	2	0.04541	5133.0	ORF1ab	3.0	1711.0	5172.0	ORF1ab	3.0	1724.0	13.0	same gene	2020-03	2020	3
5398	5436	38	2	0.04541	5133.0	ORF1ab	3.0	1711.0	5171.0	ORF1ab	2.0	1724.0	13.0	same gene	2020-03	2020	3
5503	5495	8	2	0.04541	5238.0	ORF1ab	3.0	1746.0	5230.0	ORF1ab	1.0	1744.0	2.0	same gene	2020-03	2020	3
5504	5495	9	2	0.04541	5239.0	ORF1ab	1.0	1747.0	5230.0	ORF1ab	1.0	1744.0	3.0	same gene	2020-03	2020	3
5505	5495	10	2	0.04541	5240.0	ORF1ab	2.0	1747.0	5230.0	ORF1ab	1.0	1744.0	3.0	same gene	2020-03	2020	3
5398	5416	18	2	0.04541	5133.0	ORF1ab	3.0	1711.0	5151.0	ORF1ab	3.0	1717.0	6.0	same gene	2020-03	2020	3
5447	5469	22	2	0.04541	5182.0	ORF1ab	1.0	1728.0	5204.0	ORF1ab	2.0	1735.0	7.0	same gene	2020-03	2020	3
5447	5470	23	2	0.04541	5182.0	ORF1ab	1.0	1728.0	5205.0	ORF1ab	3.0	1735.0	7.0	same gene	2020-03	2020	3
5447	5471	24	2	0.04541	5182.0	ORF1ab	1.0	1728.0	5206.0	ORF1ab	1.0	1736.0	8.0	same gene	2020-03	2020	3
5510	5495	15	2	0.04541	5245.0	ORF1ab	1.0	1749.0	5230.0	ORF1ab	1.0	1744.0	5.0	same gene	2020-03	2020	3
5511	5495	16	2	0.04541	5246.0	ORF1ab	2.0	1749.0	5230.0	ORF1ab	1.0	1744.0	5.0	same gene	2020-03	2020	3
5513	5495	18	2	0.04541	5248.0	ORF1ab	1.0	1750.0	5230.0	ORF1ab	1.0	1744.0	6.0	same gene	2020-03	2020	3
5514	5495	19	2	0.04541	5249.0	ORF1ab	2.0	1750.0	5230.0	ORF1ab	1.0	1744.0	6.0	same gene	2020-03	2020	3
5398	5415	17	2	0.04541	5133.0	ORF1ab	3.0	1711.0	5150.0	ORF1ab	2.0	1717.0	6.0	same gene	2020-03	2020	3
5398	5414	16	2	0.04541	5133.0	ORF1ab	3.0	1711.0	5149.0	ORF1ab	1.0	1717.0	6.0	same gene	2020-03	2020	3
5398	5413	15	2	0.04541	5133.0	ORF1ab	3.0	1711.0	5148.0	ORF1ab	3.0	1716.0	5.0	same gene	2020-03	2020	3
5398	5412	14	2	0.04541	5133.0	ORF1ab	3.0	1711.0	5147.0	ORF1ab	2.0	1716.0	5.0	same gene	2020-03	2020	3
5398	5411	13	2	0.04541	5133.0	ORF1ab	3.0	1711.0	5146.0	ORF1ab	1.0	1716.0	5.0	same gene	2020-03	2020	3
5398	5410	12	2	0.04541	5133.0	ORF1ab	3.0	1711.0	5145.0	ORF1ab	3.0	1715.0	4.0	same gene	2020-03	2020	3
5447	5485	38	2	0.04541	5182.0	ORF1ab	1.0	1728.0	5220.0	ORF1ab	3.0	1740.0	12.0	same gene	2020-03	2020	3
5447	5486	39	2	0.04541	5182.0	ORF1ab	1.0	1728.0	5221.0	ORF1ab	1.0	1741.0	13.0	same gene	2020-03	2020	3
5447	5468	21	2	0.04541	5182.0	ORF1ab	1.0	1728.0	5203.0	ORF1ab	1.0	1735.0	7.0	same gene	2020-03	2020	3
5447	5466	19	2	0.04541	5182.0	ORF1ab	1.0	1728.0	5201.0	ORF1ab	2.0	1734.0	6.0	same gene	2020-03	2020	3
5447	5465	18	2	0.04541	5182.0	ORF1ab	1.0	1728.0	5200.0	ORF1ab	1.0	1734.0	6.0	same gene	2020-03	2020	3
5447	5456	9	2	0.04541	5182.0	ORF1ab	1.0	1728.0	5191.0	ORF1ab	1.0	1731.0	3.0	same gene	2020-03	2020	3
5507	5495	12	2	0.04541	5242.0	ORF1ab	1.0	1748.0	5230.0	ORF1ab	1.0	1744.0	4.0	same gene	2020-03	2020	3
5508	5495	13	2	0.04541	5243.0	ORF1ab	2.0	1748.0	5230.0	ORF1ab	1.0	1744.0	4.0	same gene	2020-03	2020	3
5509	5495	14	2	0.04541	5244.0	ORF1ab	3.0	1748.0	5230.0	ORF1ab	1.0	1744.0	4.0	same gene	2020-03	2020	3
5447	5453	6	2	0.04541	5182.0	ORF1ab	1.0	1728.0	5188.0	ORF1ab	1.0	1730.0	2.0	same gene	2020-03	2020	3
5447	5454	7	2	0.04541	5182.0	ORF1ab	1.0	1728.0	5189.0	ORF1ab	2.0	1730.0	2.0	same gene	2020-03	2020	3
5447	5455	8	2	0.04541	5182.0	ORF1ab	1.0	1728.0	5190.0	ORF1ab	3.0	1730.0	2.0	same gene	2020-03	2020	3
5447	5457	10	2	0.04541	5182.0	ORF1ab	1.0	1728.0	5192.0	ORF1ab	2.0	1731.0	3.0	same gene	2020-03	2020	3
5447	5464	17	2	0.04541	5182.0	ORF1ab	1.0	1728.0	5199.0	ORF1ab	3.0	1733.0	5.0	same gene	2020-03	2020	3
5447	5458	11	2	0.04541	5182.0	ORF1ab	1.0	1728.0	5193.0	ORF1ab	3.0	1731.0	3.0	same gene	2020-03	2020	3
5447	5459	12	2	0.04541	5182.0	ORF1ab	1.0	1728.0	5194.0	ORF1ab	1.0	1732.0	4.0	same gene	2020-03	2020	3
5447	5460	13	2	0.04541	5182.0	ORF1ab	1.0	1728.0	5195.0	ORF1ab	2.0	1732.0	4.0	same gene	2020-03	2020	3
5447	5461	14	2	0.04541	5182.0	ORF1ab	1.0	1728.0	5196.0	ORF1ab	3.0	1732.0	4.0	same gene	2020-03	2020	3
5447	5462	15	2	0.04541	5182.0	ORF1ab	1.0	1728.0	5197.0	ORF1ab	1.0	1733.0	5.0	same gene	2020-03	2020	3
5447	5463	16	2	0.04541	5182.0	ORF1ab	1.0	1728.0	5198.0	ORF1ab	2.0	1733.0	5.0	same gene	2020-03	2020	3
5445	5502	57	2	0.04541	5180.0	ORF1ab	2.0	1727.0	5237.0	ORF1ab	2.0	1746.0	19.0	same gene	2020-03	2020	3
5445	5500	55	2	0.04541	5180.0	ORF1ab	2.0	1727.0	5235.0	ORF1ab	3.0	1745.0	18.0	same gene	2020-03	2020	3
5442	5396	46	2	0.04541	5177.0	ORF1ab	2.0	1726.0	5131.0	ORF1ab	1.0	1711.0	15.0	same gene	2020-03	2020	3
5399	5465	66	2	0.04541	5134.0	ORF1ab	1.0	1712.0	5200.0	ORF1ab	1.0	1734.0	22.0	same gene	2020-03	2020	3
5399	5463	64	2	0.04541	5134.0	ORF1ab	1.0	1712.0	5198.0	ORF1ab	2.0	1733.0	21.0	same gene	2020-03	2020	3
5399	5462	63	2	0.04541	5134.0	ORF1ab	1.0	1712.0	5197.0	ORF1ab	1.0	1733.0	21.0	same gene	2020-03	2020	3
5399	5461	62	2	0.04541	5134.0	ORF1ab	1.0	1712.0	5196.0	ORF1ab	3.0	1732.0	20.0	same gene	2020-03	2020	3
5399	5460	61	2	0.04541	5134.0	ORF1ab	1.0	1712.0	5195.0	ORF1ab	2.0	1732.0	20.0	same gene	2020-03	2020	3
5399	5459	60	2	0.04541	5134.0	ORF1ab	1.0	1712.0	5194.0	ORF1ab	1.0	1732.0	20.0	same gene	2020-03	2020	3
5399	5458	59	2	0.04541	5134.0	ORF1ab	1.0	1712.0	5193.0	ORF1ab	3.0	1731.0	19.0	same gene	2020-03	2020	3
5399	5457	58	2	0.04541	5134.0	ORF1ab	1.0	1712.0	5192.0	ORF1ab	2.0	1731.0	19.0	same gene	2020-03	2020	3
5399	5456	57	2	0.04541	5134.0	ORF1ab	1.0	1712.0	5191.0	ORF1ab	1.0	1731.0	19.0	same gene	2020-03	2020	3
5399	5455	56	2	0.04541	5134.0	ORF1ab	1.0	1712.0	5190.0	ORF1ab	3.0	1730.0	18.0	same gene	2020-03	2020	3
5399	5454	55	2	0.04541	5134.0	ORF1ab	1.0	1712.0	5189.0	ORF1ab	2.0	1730.0	18.0	same gene	2020-03	2020	3
5399	5453	54	2	0.04541	5134.0	ORF1ab	1.0	1712.0	5188.0	ORF1ab	1.0	1730.0	18.0	same gene	2020-03	2020	3
5399	5452	53	2	0.04541	5134.0	ORF1ab	1.0	1712.0	5187.0	ORF1ab	3.0	1729.0	17.0	same gene	2020-03	2020	3
5399	5451	52	2	0.04541	5134.0	ORF1ab	1.0	1712.0	5186.0	ORF1ab	2.0	1729.0	17.0	same gene	2020-03	2020	3
5399	5450	51	2	0.04541	5134.0	ORF1ab	1.0	1712.0	5185.0	ORF1ab	1.0	1729.0	17.0	same gene	2020-03	2020	3
5399	5449	50	2	0.04541	5134.0	ORF1ab	1.0	1712.0	5184.0	ORF1ab	3.0	1728.0	16.0	same gene	2020-03	2020	3
5399	5464	65	2	0.04541	5134.0	ORF1ab	1.0	1712.0	5199.0	ORF1ab	3.0	1733.0	21.0	same gene	2020-03	2020	3
5399	5466	67	2	0.04541	5134.0	ORF1ab	1.0	1712.0	5201.0	ORF1ab	2.0	1734.0	22.0	same gene	2020-03	2020	3
5399	5447	48	2	0.04541	5134.0	ORF1ab	1.0	1712.0	5182.0	ORF1ab	1.0	1728.0	16.0	same gene	2020-03	2020	3
5399	5468	69	2	0.04541	5134.0	ORF1ab	1.0	1712.0	5203.0	ORF1ab	1.0	1735.0	23.0	same gene	2020-03	2020	3
5413	5396	17	2	0.04541	5148.0	ORF1ab	3.0	1716.0	5131.0	ORF1ab	1.0	1711.0	5.0	same gene	2020-03	2020	3
5412	5396	16	2	0.04541	5147.0	ORF1ab	2.0	1716.0	5131.0	ORF1ab	1.0	1711.0	5.0	same gene	2020-03	2020	3
5411	5396	15	2	0.04541	5146.0	ORF1ab	1.0	1716.0	5131.0	ORF1ab	1.0	1711.0	5.0	same gene	2020-03	2020	3
5410	5396	14	2	0.04541	5145.0	ORF1ab	3.0	1715.0	5131.0	ORF1ab	1.0	1711.0	4.0	same gene	2020-03	2020	3
5409	5396	13	2	0.04541	5144.0	ORF1ab	2.0	1715.0	5131.0	ORF1ab	1.0	1711.0	4.0	same gene	2020-03	2020	3
5408	5396	12	2	0.04541	5143.0	ORF1ab	1.0	1715.0	5131.0	ORF1ab	1.0	1711.0	4.0	same gene	2020-03	2020	3
5407	5396	11	2	0.04541	5142.0	ORF1ab	3.0	1714.0	5131.0	ORF1ab	1.0	1711.0	3.0	same gene	2020-03	2020	3
5406	5396	10	2	0.04541	5141.0	ORF1ab	2.0	1714.0	5131.0	ORF1ab	1.0	1711.0	3.0	same gene	2020-03	2020	3
5405	5396	9	2	0.04541	5140.0	ORF1ab	1.0	1714.0	5131.0	ORF1ab	1.0	1711.0	3.0	same gene	2020-03	2020	3
5404	5396	8	2	0.04541	5139.0	ORF1ab	3.0	1713.0	5131.0	ORF1ab	1.0	1711.0	2.0	same gene	2020-03	2020	3
5403	5396	7	2	0.04541	5138.0	ORF1ab	2.0	1713.0	5131.0	ORF1ab	1.0	1711.0	2.0	same gene	2020-03	2020	3
5402	5396	6	2	0.04541	5137.0	ORF1ab	1.0	1713.0	5131.0	ORF1ab	1.0	1711.0	2.0	same gene	2020-03	2020	3
5399	5471	72	2	0.04541	5134.0	ORF1ab	1.0	1712.0	5206.0	ORF1ab	1.0	1736.0	24.0	same gene	2020-03	2020	3
5399	5470	71	2	0.04541	5134.0	ORF1ab	1.0	1712.0	5205.0	ORF1ab	3.0	1735.0	23.0	same gene	2020-03	2020	3
5399	5469	70	2	0.04541	5134.0	ORF1ab	1.0	1712.0	5204.0	ORF1ab	2.0	1735.0	23.0	same gene	2020-03	2020	3
5399	5448	49	2	0.04541	5134.0	ORF1ab	1.0	1712.0	5183.0	ORF1ab	2.0	1728.0	16.0	same gene	2020-03	2020	3
5399	5446	47	2	0.04541	5134.0	ORF1ab	1.0	1712.0	5181.0	ORF1ab	3.0	1727.0	15.0	same gene	2020-03	2020	3
5445	5499	54	2	0.04541	5180.0	ORF1ab	2.0	1727.0	5234.0	ORF1ab	2.0	1745.0	18.0	same gene	2020-03	2020	3
5399	5427	28	2	0.04541	5134.0	ORF1ab	1.0	1712.0	5162.0	ORF1ab	2.0	1721.0	9.0	same gene	2020-03	2020	3
5399	5424	25	2	0.04541	5134.0	ORF1ab	1.0	1712.0	5159.0	ORF1ab	2.0	1720.0	8.0	same gene	2020-03	2020	3
5399	5423	24	2	0.04541	5134.0	ORF1ab	1.0	1712.0	5158.0	ORF1ab	1.0	1720.0	8.0	same gene	2020-03	2020	3
5399	5422	23	2	0.04541	5134.0	ORF1ab	1.0	1712.0	5157.0	ORF1ab	3.0	1719.0	7.0	same gene	2020-03	2020	3
5444	5450	6	2	0.04541	5179.0	ORF1ab	1.0	1727.0	5185.0	ORF1ab	1.0	1729.0	2.0	same gene	2020-03	2020	3
5444	5451	7	2	0.04541	5179.0	ORF1ab	1.0	1727.0	5186.0	ORF1ab	2.0	1729.0	2.0	same gene	2020-03	2020	3
5444	5452	8	2	0.04541	5179.0	ORF1ab	1.0	1727.0	5187.0	ORF1ab	3.0	1729.0	2.0	same gene	2020-03	2020	3
5444	5453	9	2	0.04541	5179.0	ORF1ab	1.0	1727.0	5188.0	ORF1ab	1.0	1730.0	3.0	same gene	2020-03	2020	3
5444	5454	10	2	0.04541	5179.0	ORF1ab	1.0	1727.0	5189.0	ORF1ab	2.0	1730.0	3.0	same gene	2020-03	2020	3
5444	5455	11	2	0.04541	5179.0	ORF1ab	1.0	1727.0	5190.0	ORF1ab	3.0	1730.0	3.0	same gene	2020-03	2020	3
5444	5456	12	2	0.04541	5179.0	ORF1ab	1.0	1727.0	5191.0	ORF1ab	1.0	1731.0	4.0	same gene	2020-03	2020	3
5444	5457	13	2	0.04541	5179.0	ORF1ab	1.0	1727.0	5192.0	ORF1ab	2.0	1731.0	4.0	same gene	2020-03	2020	3
5444	5458	14	2	0.04541	5179.0	ORF1ab	1.0	1727.0	5193.0	ORF1ab	3.0	1731.0	4.0	same gene	2020-03	2020	3
5444	5459	15	2	0.04541	5179.0	ORF1ab	1.0	1727.0	5194.0	ORF1ab	1.0	1732.0	5.0	same gene	2020-03	2020	3
5444	5460	16	2	0.04541	5179.0	ORF1ab	1.0	1727.0	5195.0	ORF1ab	2.0	1732.0	5.0	same gene	2020-03	2020	3
5444	5461	17	2	0.04541	5179.0	ORF1ab	1.0	1727.0	5196.0	ORF1ab	3.0	1732.0	5.0	same gene	2020-03	2020	3
5399	5425	26	2	0.04541	5134.0	ORF1ab	1.0	1712.0	5160.0	ORF1ab	3.0	1720.0	8.0	same gene	2020-03	2020	3
5399	5428	29	2	0.04541	5134.0	ORF1ab	1.0	1712.0	5163.0	ORF1ab	3.0	1721.0	9.0	same gene	2020-03	2020	3
5399	5445	46	2	0.04541	5134.0	ORF1ab	1.0	1712.0	5180.0	ORF1ab	2.0	1727.0	15.0	same gene	2020-03	2020	3
5399	5429	30	2	0.04541	5134.0	ORF1ab	1.0	1712.0	5164.0	ORF1ab	1.0	1722.0	10.0	same gene	2020-03	2020	3
5399	5444	45	2	0.04541	5134.0	ORF1ab	1.0	1712.0	5179.0	ORF1ab	1.0	1727.0	15.0	same gene	2020-03	2020	3
5399	5443	44	2	0.04541	5134.0	ORF1ab	1.0	1712.0	5178.0	ORF1ab	3.0	1726.0	14.0	same gene	2020-03	2020	3
5399	5442	43	2	0.04541	5134.0	ORF1ab	1.0	1712.0	5177.0	ORF1ab	2.0	1726.0	14.0	same gene	2020-03	2020	3
5399	5441	42	2	0.04541	5134.0	ORF1ab	1.0	1712.0	5176.0	ORF1ab	1.0	1726.0	14.0	same gene	2020-03	2020	3
5399	5440	41	2	0.04541	5134.0	ORF1ab	1.0	1712.0	5175.0	ORF1ab	3.0	1725.0	13.0	same gene	2020-03	2020	3
5399	5439	40	2	0.04541	5134.0	ORF1ab	1.0	1712.0	5174.0	ORF1ab	2.0	1725.0	13.0	same gene	2020-03	2020	3
5399	5438	39	2	0.04541	5134.0	ORF1ab	1.0	1712.0	5173.0	ORF1ab	1.0	1725.0	13.0	same gene	2020-03	2020	3
5399	5437	38	2	0.04541	5134.0	ORF1ab	1.0	1712.0	5172.0	ORF1ab	3.0	1724.0	12.0	same gene	2020-03	2020	3
5399	5436	37	2	0.04541	5134.0	ORF1ab	1.0	1712.0	5171.0	ORF1ab	2.0	1724.0	12.0	same gene	2020-03	2020	3
5399	5435	36	2	0.04541	5134.0	ORF1ab	1.0	1712.0	5170.0	ORF1ab	1.0	1724.0	12.0	same gene	2020-03	2020	3
5399	5434	35	2	0.04541	5134.0	ORF1ab	1.0	1712.0	5169.0	ORF1ab	3.0	1723.0	11.0	same gene	2020-03	2020	3
5399	5433	34	2	0.04541	5134.0	ORF1ab	1.0	1712.0	5168.0	ORF1ab	2.0	1723.0	11.0	same gene	2020-03	2020	3
5399	5432	33	2	0.04541	5134.0	ORF1ab	1.0	1712.0	5167.0	ORF1ab	1.0	1723.0	11.0	same gene	2020-03	2020	3
5399	5431	32	2	0.04541	5134.0	ORF1ab	1.0	1712.0	5166.0	ORF1ab	3.0	1722.0	10.0	same gene	2020-03	2020	3
5399	5430	31	2	0.04541	5134.0	ORF1ab	1.0	1712.0	5165.0	ORF1ab	2.0	1722.0	10.0	same gene	2020-03	2020	3
5414	5396	18	2	0.04541	5149.0	ORF1ab	1.0	1717.0	5131.0	ORF1ab	1.0	1711.0	6.0	same gene	2020-03	2020	3
5415	5396	19	2	0.04541	5150.0	ORF1ab	2.0	1717.0	5131.0	ORF1ab	1.0	1711.0	6.0	same gene	2020-03	2020	3
5416	5396	20	2	0.04541	5151.0	ORF1ab	3.0	1717.0	5131.0	ORF1ab	1.0	1711.0	6.0	same gene	2020-03	2020	3
5443	5455	12	2	0.04541	5178.0	ORF1ab	3.0	1726.0	5190.0	ORF1ab	3.0	1730.0	4.0	same gene	2020-03	2020	3
5443	5457	14	2	0.04541	5178.0	ORF1ab	3.0	1726.0	5192.0	ORF1ab	2.0	1731.0	5.0	same gene	2020-03	2020	3
5443	5458	15	2	0.04541	5178.0	ORF1ab	3.0	1726.0	5193.0	ORF1ab	3.0	1731.0	5.0	same gene	2020-03	2020	3
5443	5459	16	2	0.04541	5178.0	ORF1ab	3.0	1726.0	5194.0	ORF1ab	1.0	1732.0	6.0	same gene	2020-03	2020	3
5443	5460	17	2	0.04541	5178.0	ORF1ab	3.0	1726.0	5195.0	ORF1ab	2.0	1732.0	6.0	same gene	2020-03	2020	3
5443	5461	18	2	0.04541	5178.0	ORF1ab	3.0	1726.0	5196.0	ORF1ab	3.0	1732.0	6.0	same gene	2020-03	2020	3
5443	5462	19	2	0.04541	5178.0	ORF1ab	3.0	1726.0	5197.0	ORF1ab	1.0	1733.0	7.0	same gene	2020-03	2020	3
5443	5463	20	2	0.04541	5178.0	ORF1ab	3.0	1726.0	5198.0	ORF1ab	2.0	1733.0	7.0	same gene	2020-03	2020	3
5443	5464	21	2	0.04541	5178.0	ORF1ab	3.0	1726.0	5199.0	ORF1ab	3.0	1733.0	7.0	same gene	2020-03	2020	3
5443	5465	22	2	0.04541	5178.0	ORF1ab	3.0	1726.0	5200.0	ORF1ab	1.0	1734.0	8.0	same gene	2020-03	2020	3
5443	5466	23	2	0.04541	5178.0	ORF1ab	3.0	1726.0	5201.0	ORF1ab	2.0	1734.0	8.0	same gene	2020-03	2020	3
5443	5468	25	2	0.04541	5178.0	ORF1ab	3.0	1726.0	5203.0	ORF1ab	1.0	1735.0	9.0	same gene	2020-03	2020	3
5443	5469	26	2	0.04541	5178.0	ORF1ab	3.0	1726.0	5204.0	ORF1ab	2.0	1735.0	9.0	same gene	2020-03	2020	3
5443	5470	27	2	0.04541	5178.0	ORF1ab	3.0	1726.0	5205.0	ORF1ab	3.0	1735.0	9.0	same gene	2020-03	2020	3
5443	5471	28	2	0.04541	5178.0	ORF1ab	3.0	1726.0	5206.0	ORF1ab	1.0	1736.0	10.0	same gene	2020-03	2020	3
5432	5396	36	2	0.04541	5167.0	ORF1ab	1.0	1723.0	5131.0	ORF1ab	1.0	1711.0	12.0	same gene	2020-03	2020	3
5443	5456	13	2	0.04541	5178.0	ORF1ab	3.0	1726.0	5191.0	ORF1ab	1.0	1731.0	5.0	same gene	2020-03	2020	3
5443	5454	11	2	0.04541	5178.0	ORF1ab	3.0	1726.0	5189.0	ORF1ab	2.0	1730.0	4.0	same gene	2020-03	2020	3
5417	5396	21	2	0.04541	5152.0	ORF1ab	1.0	1718.0	5131.0	ORF1ab	1.0	1711.0	7.0	same gene	2020-03	2020	3
5443	5453	10	2	0.04541	5178.0	ORF1ab	3.0	1726.0	5188.0	ORF1ab	1.0	1730.0	4.0	same gene	2020-03	2020	3
5441	5396	45	2	0.04541	5176.0	ORF1ab	1.0	1726.0	5131.0	ORF1ab	1.0	1711.0	15.0	same gene	2020-03	2020	3
5440	5396	44	2	0.04541	5175.0	ORF1ab	3.0	1725.0	5131.0	ORF1ab	1.0	1711.0	14.0	same gene	2020-03	2020	3
5439	5396	43	2	0.04541	5174.0	ORF1ab	2.0	1725.0	5131.0	ORF1ab	1.0	1711.0	14.0	same gene	2020-03	2020	3
5438	5396	42	2	0.04541	5173.0	ORF1ab	1.0	1725.0	5131.0	ORF1ab	1.0	1711.0	14.0	same gene	2020-03	2020	3
5437	5396	41	2	0.04541	5172.0	ORF1ab	3.0	1724.0	5131.0	ORF1ab	1.0	1711.0	13.0	same gene	2020-03	2020	3
5436	5396	40	2	0.04541	5171.0	ORF1ab	2.0	1724.0	5131.0	ORF1ab	1.0	1711.0	13.0	same gene	2020-03	2020	3
5435	5396	39	2	0.04541	5170.0	ORF1ab	1.0	1724.0	5131.0	ORF1ab	1.0	1711.0	13.0	same gene	2020-03	2020	3
5434	5396	38	2	0.04541	5169.0	ORF1ab	3.0	1723.0	5131.0	ORF1ab	1.0	1711.0	12.0	same gene	2020-03	2020	3
5433	5396	37	2	0.04541	5168.0	ORF1ab	2.0	1723.0	5131.0	ORF1ab	1.0	1711.0	12.0	same gene	2020-03	2020	3
5443	5447	4	2	0.04541	5178.0	ORF1ab	3.0	1726.0	5182.0	ORF1ab	1.0	1728.0	2.0	same gene	2020-03	2020	3
5443	5448	5	2	0.04541	5178.0	ORF1ab	3.0	1726.0	5183.0	ORF1ab	2.0	1728.0	2.0	same gene	2020-03	2020	3
5443	5449	6	2	0.04541	5178.0	ORF1ab	3.0	1726.0	5184.0	ORF1ab	3.0	1728.0	2.0	same gene	2020-03	2020	3
5443	5450	7	2	0.04541	5178.0	ORF1ab	3.0	1726.0	5185.0	ORF1ab	1.0	1729.0	3.0	same gene	2020-03	2020	3
5443	5451	8	2	0.04541	5178.0	ORF1ab	3.0	1726.0	5186.0	ORF1ab	2.0	1729.0	3.0	same gene	2020-03	2020	3
5443	5452	9	2	0.04541	5178.0	ORF1ab	3.0	1726.0	5187.0	ORF1ab	3.0	1729.0	3.0	same gene	2020-03	2020	3
5431	5396	35	2	0.04541	5166.0	ORF1ab	3.0	1722.0	5131.0	ORF1ab	1.0	1711.0	11.0	same gene	2020-03	2020	3
5430	5396	34	2	0.04541	5165.0	ORF1ab	2.0	1722.0	5131.0	ORF1ab	1.0	1711.0	11.0	same gene	2020-03	2020	3
5429	5396	33	2	0.04541	5164.0	ORF1ab	1.0	1722.0	5131.0	ORF1ab	1.0	1711.0	11.0	same gene	2020-03	2020	3
5428	5396	32	2	0.04541	5163.0	ORF1ab	3.0	1721.0	5131.0	ORF1ab	1.0	1711.0	10.0	same gene	2020-03	2020	3
5443	5501	58	2	0.04541	5178.0	ORF1ab	3.0	1726.0	5236.0	ORF1ab	1.0	1746.0	20.0	same gene	2020-03	2020	3
5443	5502	59	2	0.04541	5178.0	ORF1ab	3.0	1726.0	5237.0	ORF1ab	2.0	1746.0	20.0	same gene	2020-03	2020	3
5443	5503	60	2	0.04541	5178.0	ORF1ab	3.0	1726.0	5238.0	ORF1ab	3.0	1746.0	20.0	same gene	2020-03	2020	3
5443	5504	61	2	0.04541	5178.0	ORF1ab	3.0	1726.0	5239.0	ORF1ab	1.0	1747.0	21.0	same gene	2020-03	2020	3
5443	5505	62	2	0.04541	5178.0	ORF1ab	3.0	1726.0	5240.0	ORF1ab	2.0	1747.0	21.0	same gene	2020-03	2020	3
5443	5507	64	2	0.04541	5178.0	ORF1ab	3.0	1726.0	5242.0	ORF1ab	1.0	1748.0	22.0	same gene	2020-03	2020	3
5443	5508	65	2	0.04541	5178.0	ORF1ab	3.0	1726.0	5243.0	ORF1ab	2.0	1748.0	22.0	same gene	2020-03	2020	3
5443	5509	66	2	0.04541	5178.0	ORF1ab	3.0	1726.0	5244.0	ORF1ab	3.0	1748.0	22.0	same gene	2020-03	2020	3
5443	5510	67	2	0.04541	5178.0	ORF1ab	3.0	1726.0	5245.0	ORF1ab	1.0	1749.0	23.0	same gene	2020-03	2020	3
5443	5511	68	2	0.04541	5178.0	ORF1ab	3.0	1726.0	5246.0	ORF1ab	2.0	1749.0	23.0	same gene	2020-03	2020	3
5443	5513	70	2	0.04541	5178.0	ORF1ab	3.0	1726.0	5248.0	ORF1ab	1.0	1750.0	24.0	same gene	2020-03	2020	3
5443	5514	71	2	0.04541	5178.0	ORF1ab	3.0	1726.0	5249.0	ORF1ab	2.0	1750.0	24.0	same gene	2020-03	2020	3
5420	5396	24	2	0.04541	5155.0	ORF1ab	1.0	1719.0	5131.0	ORF1ab	1.0	1711.0	8.0	same gene	2020-03	2020	3
5419	5396	23	2	0.04541	5154.0	ORF1ab	3.0	1718.0	5131.0	ORF1ab	1.0	1711.0	7.0	same gene	2020-03	2020	3
5418	5396	22	2	0.04541	5153.0	ORF1ab	2.0	1718.0	5131.0	ORF1ab	1.0	1711.0	7.0	same gene	2020-03	2020	3
5443	5500	57	2	0.04541	5178.0	ORF1ab	3.0	1726.0	5235.0	ORF1ab	3.0	1745.0	19.0	same gene	2020-03	2020	3
5443	5499	56	2	0.04541	5178.0	ORF1ab	3.0	1726.0	5234.0	ORF1ab	2.0	1745.0	19.0	same gene	2020-03	2020	3
5443	5496	53	2	0.04541	5178.0	ORF1ab	3.0	1726.0	5231.0	ORF1ab	2.0	1744.0	18.0	same gene	2020-03	2020	3
5443	5486	43	2	0.04541	5178.0	ORF1ab	3.0	1726.0	5221.0	ORF1ab	1.0	1741.0	15.0	same gene	2020-03	2020	3
5427	5396	31	2	0.04541	5162.0	ORF1ab	2.0	1721.0	5131.0	ORF1ab	1.0	1711.0	10.0	same gene	2020-03	2020	3
5425	5396	29	2	0.04541	5160.0	ORF1ab	3.0	1720.0	5131.0	ORF1ab	1.0	1711.0	9.0	same gene	2020-03	2020	3
5424	5396	28	2	0.04541	5159.0	ORF1ab	2.0	1720.0	5131.0	ORF1ab	1.0	1711.0	9.0	same gene	2020-03	2020	3
5423	5396	27	2	0.04541	5158.0	ORF1ab	1.0	1720.0	5131.0	ORF1ab	1.0	1711.0	9.0	same gene	2020-03	2020	3
5422	5396	26	2	0.04541	5157.0	ORF1ab	3.0	1719.0	5131.0	ORF1ab	1.0	1711.0	8.0	same gene	2020-03	2020	3
5443	5485	42	2	0.04541	5178.0	ORF1ab	3.0	1726.0	5220.0	ORF1ab	3.0	1740.0	14.0	same gene	2020-03	2020	3
5443	5487	44	2	0.04541	5178.0	ORF1ab	3.0	1726.0	5222.0	ORF1ab	2.0	1741.0	15.0	same gene	2020-03	2020	3
5443	5495	52	2	0.04541	5178.0	ORF1ab	3.0	1726.0	5230.0	ORF1ab	1.0	1744.0	18.0	same gene	2020-03	2020	3
5443	5488	45	2	0.04541	5178.0	ORF1ab	3.0	1726.0	5223.0	ORF1ab	3.0	1741.0	15.0	same gene	2020-03	2020	3
5443	5489	46	2	0.04541	5178.0	ORF1ab	3.0	1726.0	5224.0	ORF1ab	1.0	1742.0	16.0	same gene	2020-03	2020	3
5443	5490	47	2	0.04541	5178.0	ORF1ab	3.0	1726.0	5225.0	ORF1ab	2.0	1742.0	16.0	same gene	2020-03	2020	3
5443	5491	48	2	0.04541	5178.0	ORF1ab	3.0	1726.0	5226.0	ORF1ab	3.0	1742.0	16.0	same gene	2020-03	2020	3
5443	5492	49	2	0.04541	5178.0	ORF1ab	3.0	1726.0	5227.0	ORF1ab	1.0	1743.0	17.0	same gene	2020-03	2020	3
5443	5493	50	2	0.04541	5178.0	ORF1ab	3.0	1726.0	5228.0	ORF1ab	2.0	1743.0	17.0	same gene	2020-03	2020	3
5444	5462	18	2	0.04541	5179.0	ORF1ab	1.0	1727.0	5197.0	ORF1ab	1.0	1733.0	6.0	same gene	2020-03	2020	3
5444	5463	19	2	0.04541	5179.0	ORF1ab	1.0	1727.0	5198.0	ORF1ab	2.0	1733.0	6.0	same gene	2020-03	2020	3
5444	5464	20	2	0.04541	5179.0	ORF1ab	1.0	1727.0	5199.0	ORF1ab	3.0	1733.0	6.0	same gene	2020-03	2020	3
5507	5491	16	2	0.04541	5242.0	ORF1ab	1.0	1748.0	5226.0	ORF1ab	3.0	1742.0	6.0	same gene	2020-03	2020	3
5489	5440	49	2	0.04541	5224.0	ORF1ab	1.0	1742.0	5175.0	ORF1ab	3.0	1725.0	17.0	same gene	2020-03	2020	3
5490	5440	50	2	0.04541	5225.0	ORF1ab	2.0	1742.0	5175.0	ORF1ab	3.0	1725.0	17.0	same gene	2020-03	2020	3
5508	5491	17	2	0.04541	5243.0	ORF1ab	2.0	1748.0	5226.0	ORF1ab	3.0	1742.0	6.0	same gene	2020-03	2020	3
5509	5491	18	2	0.04541	5244.0	ORF1ab	3.0	1748.0	5226.0	ORF1ab	3.0	1742.0	6.0	same gene	2020-03	2020	3
5510	5491	19	2	0.04541	5245.0	ORF1ab	1.0	1749.0	5226.0	ORF1ab	3.0	1742.0	7.0	same gene	2020-03	2020	3
5511	5491	20	2	0.04541	5246.0	ORF1ab	2.0	1749.0	5226.0	ORF1ab	3.0	1742.0	7.0	same gene	2020-03	2020	3
5513	5491	22	2	0.04541	5248.0	ORF1ab	1.0	1750.0	5226.0	ORF1ab	3.0	1742.0	8.0	same gene	2020-03	2020	3
5514	5491	23	2	0.04541	5249.0	ORF1ab	2.0	1750.0	5226.0	ORF1ab	3.0	1742.0	8.0	same gene	2020-03	2020	3
5491	5440	51	2	0.04541	5226.0	ORF1ab	3.0	1742.0	5175.0	ORF1ab	3.0	1725.0	17.0	same gene	2020-03	2020	3
5445	5450	5	2	0.04541	5180.0	ORF1ab	2.0	1727.0	5185.0	ORF1ab	1.0	1729.0	2.0	same gene	2020-03	2020	3
5445	5451	6	2	0.04541	5180.0	ORF1ab	2.0	1727.0	5186.0	ORF1ab	2.0	1729.0	2.0	same gene	2020-03	2020	3
5445	5452	7	2	0.04541	5180.0	ORF1ab	2.0	1727.0	5187.0	ORF1ab	3.0	1729.0	2.0	same gene	2020-03	2020	3
5445	5453	8	2	0.04541	5180.0	ORF1ab	2.0	1727.0	5188.0	ORF1ab	1.0	1730.0	3.0	same gene	2020-03	2020	3
5445	5454	9	2	0.04541	5180.0	ORF1ab	2.0	1727.0	5189.0	ORF1ab	2.0	1730.0	3.0	same gene	2020-03	2020	3
5445	5455	10	2	0.04541	5180.0	ORF1ab	2.0	1727.0	5190.0	ORF1ab	3.0	1730.0	3.0	same gene	2020-03	2020	3
5488	5440	48	2	0.04541	5223.0	ORF1ab	3.0	1741.0	5175.0	ORF1ab	3.0	1725.0	16.0	same gene	2020-03	2020	3
5487	5440	47	2	0.04541	5222.0	ORF1ab	2.0	1741.0	5175.0	ORF1ab	3.0	1725.0	16.0	same gene	2020-03	2020	3
5460	5440	20	2	0.04541	5195.0	ORF1ab	2.0	1732.0	5175.0	ORF1ab	3.0	1725.0	7.0	same gene	2020-03	2020	3
5486	5440	46	2	0.04541	5221.0	ORF1ab	1.0	1741.0	5175.0	ORF1ab	3.0	1725.0	16.0	same gene	2020-03	2020	3
5502	5491	11	2	0.04541	5237.0	ORF1ab	2.0	1746.0	5226.0	ORF1ab	3.0	1742.0	4.0	same gene	2020-03	2020	3
5503	5491	12	2	0.04541	5238.0	ORF1ab	3.0	1746.0	5226.0	ORF1ab	3.0	1742.0	4.0	same gene	2020-03	2020	3
5504	5491	13	2	0.04541	5239.0	ORF1ab	1.0	1747.0	5226.0	ORF1ab	3.0	1742.0	5.0	same gene	2020-03	2020	3
5505	5491	14	2	0.04541	5240.0	ORF1ab	2.0	1747.0	5226.0	ORF1ab	3.0	1742.0	5.0	same gene	2020-03	2020	3
5461	5440	21	2	0.04541	5196.0	ORF1ab	3.0	1732.0	5175.0	ORF1ab	3.0	1725.0	7.0	same gene	2020-03	2020	3
5462	5440	22	2	0.04541	5197.0	ORF1ab	1.0	1733.0	5175.0	ORF1ab	3.0	1725.0	8.0	same gene	2020-03	2020	3
5463	5440	23	2	0.04541	5198.0	ORF1ab	2.0	1733.0	5175.0	ORF1ab	3.0	1725.0	8.0	same gene	2020-03	2020	3
5464	5440	24	2	0.04541	5199.0	ORF1ab	3.0	1733.0	5175.0	ORF1ab	3.0	1725.0	8.0	same gene	2020-03	2020	3
5465	5440	25	2	0.04541	5200.0	ORF1ab	1.0	1734.0	5175.0	ORF1ab	3.0	1725.0	9.0	same gene	2020-03	2020	3
5466	5440	26	2	0.04541	5201.0	ORF1ab	2.0	1734.0	5175.0	ORF1ab	3.0	1725.0	9.0	same gene	2020-03	2020	3
5468	5440	28	2	0.04541	5203.0	ORF1ab	1.0	1735.0	5175.0	ORF1ab	3.0	1725.0	10.0	same gene	2020-03	2020	3
5469	5440	29	2	0.04541	5204.0	ORF1ab	2.0	1735.0	5175.0	ORF1ab	3.0	1725.0	10.0	same gene	2020-03	2020	3
5470	5440	30	2	0.04541	5205.0	ORF1ab	3.0	1735.0	5175.0	ORF1ab	3.0	1725.0	10.0	same gene	2020-03	2020	3
5471	5440	31	2	0.04541	5206.0	ORF1ab	1.0	1736.0	5175.0	ORF1ab	3.0	1725.0	11.0	same gene	2020-03	2020	3
5485	5440	45	2	0.04541	5220.0	ORF1ab	3.0	1740.0	5175.0	ORF1ab	3.0	1725.0	15.0	same gene	2020-03	2020	3
5445	5456	11	2	0.04541	5180.0	ORF1ab	2.0	1727.0	5191.0	ORF1ab	1.0	1731.0	4.0	same gene	2020-03	2020	3
5445	5457	12	2	0.04541	5180.0	ORF1ab	2.0	1727.0	5192.0	ORF1ab	2.0	1731.0	4.0	same gene	2020-03	2020	3
5445	5458	13	2	0.04541	5180.0	ORF1ab	2.0	1727.0	5193.0	ORF1ab	3.0	1731.0	4.0	same gene	2020-03	2020	3
5445	5459	14	2	0.04541	5180.0	ORF1ab	2.0	1727.0	5194.0	ORF1ab	1.0	1732.0	5.0	same gene	2020-03	2020	3
5502	5440	62	2	0.04541	5237.0	ORF1ab	2.0	1746.0	5175.0	ORF1ab	3.0	1725.0	21.0	same gene	2020-03	2020	3
5503	5440	63	2	0.04541	5238.0	ORF1ab	3.0	1746.0	5175.0	ORF1ab	3.0	1725.0	21.0	same gene	2020-03	2020	3
5504	5440	64	2	0.04541	5239.0	ORF1ab	1.0	1747.0	5175.0	ORF1ab	3.0	1725.0	22.0	same gene	2020-03	2020	3
5445	5485	40	2	0.04541	5180.0	ORF1ab	2.0	1727.0	5220.0	ORF1ab	3.0	1740.0	13.0	same gene	2020-03	2020	3
5445	5486	41	2	0.04541	5180.0	ORF1ab	2.0	1727.0	5221.0	ORF1ab	1.0	1741.0	14.0	same gene	2020-03	2020	3
5445	5487	42	2	0.04541	5180.0	ORF1ab	2.0	1727.0	5222.0	ORF1ab	2.0	1741.0	14.0	same gene	2020-03	2020	3
5445	5488	43	2	0.04541	5180.0	ORF1ab	2.0	1727.0	5223.0	ORF1ab	3.0	1741.0	14.0	same gene	2020-03	2020	3
5445	5489	44	2	0.04541	5180.0	ORF1ab	2.0	1727.0	5224.0	ORF1ab	1.0	1742.0	15.0	same gene	2020-03	2020	3
5445	5490	45	2	0.04541	5180.0	ORF1ab	2.0	1727.0	5225.0	ORF1ab	2.0	1742.0	15.0	same gene	2020-03	2020	3
5445	5491	46	2	0.04541	5180.0	ORF1ab	2.0	1727.0	5226.0	ORF1ab	3.0	1742.0	15.0	same gene	2020-03	2020	3
5445	5492	47	2	0.04541	5180.0	ORF1ab	2.0	1727.0	5227.0	ORF1ab	1.0	1743.0	16.0	same gene	2020-03	2020	3
5445	5493	48	2	0.04541	5180.0	ORF1ab	2.0	1727.0	5228.0	ORF1ab	2.0	1743.0	16.0	same gene	2020-03	2020	3
5505	5440	65	2	0.04541	5240.0	ORF1ab	2.0	1747.0	5175.0	ORF1ab	3.0	1725.0	22.0	same gene	2020-03	2020	3
5445	5495	50	2	0.04541	5180.0	ORF1ab	2.0	1727.0	5230.0	ORF1ab	1.0	1744.0	17.0	same gene	2020-03	2020	3
5445	5496	51	2	0.04541	5180.0	ORF1ab	2.0	1727.0	5231.0	ORF1ab	2.0	1744.0	17.0	same gene	2020-03	2020	3
5501	5440	61	2	0.04541	5236.0	ORF1ab	1.0	1746.0	5175.0	ORF1ab	3.0	1725.0	21.0	same gene	2020-03	2020	3
5500	5440	60	2	0.04541	5235.0	ORF1ab	3.0	1745.0	5175.0	ORF1ab	3.0	1725.0	20.0	same gene	2020-03	2020	3
5499	5440	59	2	0.04541	5234.0	ORF1ab	2.0	1745.0	5175.0	ORF1ab	3.0	1725.0	20.0	same gene	2020-03	2020	3
5445	5466	21	2	0.04541	5180.0	ORF1ab	2.0	1727.0	5201.0	ORF1ab	2.0	1734.0	7.0	same gene	2020-03	2020	3
5445	5460	15	2	0.04541	5180.0	ORF1ab	2.0	1727.0	5195.0	ORF1ab	2.0	1732.0	5.0	same gene	2020-03	2020	3
5445	5461	16	2	0.04541	5180.0	ORF1ab	2.0	1727.0	5196.0	ORF1ab	3.0	1732.0	5.0	same gene	2020-03	2020	3
5445	5462	17	2	0.04541	5180.0	ORF1ab	2.0	1727.0	5197.0	ORF1ab	1.0	1733.0	6.0	same gene	2020-03	2020	3
5445	5463	18	2	0.04541	5180.0	ORF1ab	2.0	1727.0	5198.0	ORF1ab	2.0	1733.0	6.0	same gene	2020-03	2020	3
5445	5464	19	2	0.04541	5180.0	ORF1ab	2.0	1727.0	5199.0	ORF1ab	3.0	1733.0	6.0	same gene	2020-03	2020	3
5445	5465	20	2	0.04541	5180.0	ORF1ab	2.0	1727.0	5200.0	ORF1ab	1.0	1734.0	7.0	same gene	2020-03	2020	3
5445	5468	23	2	0.04541	5180.0	ORF1ab	2.0	1727.0	5203.0	ORF1ab	1.0	1735.0	8.0	same gene	2020-03	2020	3
5496	5440	56	2	0.04541	5231.0	ORF1ab	2.0	1744.0	5175.0	ORF1ab	3.0	1725.0	19.0	same gene	2020-03	2020	3
5445	5469	24	2	0.04541	5180.0	ORF1ab	2.0	1727.0	5204.0	ORF1ab	2.0	1735.0	8.0	same gene	2020-03	2020	3
5445	5470	25	2	0.04541	5180.0	ORF1ab	2.0	1727.0	5205.0	ORF1ab	3.0	1735.0	8.0	same gene	2020-03	2020	3
5445	5471	26	2	0.04541	5180.0	ORF1ab	2.0	1727.0	5206.0	ORF1ab	1.0	1736.0	9.0	same gene	2020-03	2020	3
5492	5440	52	2	0.04541	5227.0	ORF1ab	1.0	1743.0	5175.0	ORF1ab	3.0	1725.0	18.0	same gene	2020-03	2020	3
5493	5440	53	2	0.04541	5228.0	ORF1ab	2.0	1743.0	5175.0	ORF1ab	3.0	1725.0	18.0	same gene	2020-03	2020	3
5495	5440	55	2	0.04541	5230.0	ORF1ab	1.0	1744.0	5175.0	ORF1ab	3.0	1725.0	19.0	same gene	2020-03	2020	3
5501	5491	10	2	0.04541	5236.0	ORF1ab	1.0	1746.0	5226.0	ORF1ab	3.0	1742.0	4.0	same gene	2020-03	2020	3
5500	5491	9	2	0.04541	5235.0	ORF1ab	3.0	1745.0	5226.0	ORF1ab	3.0	1742.0	3.0	same gene	2020-03	2020	3
5444	5465	21	2	0.04541	5179.0	ORF1ab	1.0	1727.0	5200.0	ORF1ab	1.0	1734.0	7.0	same gene	2020-03	2020	3
5444	5487	43	2	0.04541	5179.0	ORF1ab	1.0	1727.0	5222.0	ORF1ab	2.0	1741.0	14.0	same gene	2020-03	2020	3
5444	5489	45	2	0.04541	5179.0	ORF1ab	1.0	1727.0	5224.0	ORF1ab	1.0	1742.0	15.0	same gene	2020-03	2020	3
5444	5490	46	2	0.04541	5179.0	ORF1ab	1.0	1727.0	5225.0	ORF1ab	2.0	1742.0	15.0	same gene	2020-03	2020	3
5444	5491	47	2	0.04541	5179.0	ORF1ab	1.0	1727.0	5226.0	ORF1ab	3.0	1742.0	15.0	same gene	2020-03	2020	3
5444	5492	48	2	0.04541	5179.0	ORF1ab	1.0	1727.0	5227.0	ORF1ab	1.0	1743.0	16.0	same gene	2020-03	2020	3
5444	5493	49	2	0.04541	5179.0	ORF1ab	1.0	1727.0	5228.0	ORF1ab	2.0	1743.0	16.0	same gene	2020-03	2020	3
5399	5410	11	2	0.04541	5134.0	ORF1ab	1.0	1712.0	5145.0	ORF1ab	3.0	1715.0	3.0	same gene	2020-03	2020	3
5444	5495	51	2	0.04541	5179.0	ORF1ab	1.0	1727.0	5230.0	ORF1ab	1.0	1744.0	17.0	same gene	2020-03	2020	3
5444	5496	52	2	0.04541	5179.0	ORF1ab	1.0	1727.0	5231.0	ORF1ab	2.0	1744.0	17.0	same gene	2020-03	2020	3
5444	5499	55	2	0.04541	5179.0	ORF1ab	1.0	1727.0	5234.0	ORF1ab	2.0	1745.0	18.0	same gene	2020-03	2020	3
5444	5500	56	2	0.04541	5179.0	ORF1ab	1.0	1727.0	5235.0	ORF1ab	3.0	1745.0	18.0	same gene	2020-03	2020	3
5444	5501	57	2	0.04541	5179.0	ORF1ab	1.0	1727.0	5236.0	ORF1ab	1.0	1746.0	19.0	same gene	2020-03	2020	3
5444	5502	58	2	0.04541	5179.0	ORF1ab	1.0	1727.0	5237.0	ORF1ab	2.0	1746.0	19.0	same gene	2020-03	2020	3
5444	5503	59	2	0.04541	5179.0	ORF1ab	1.0	1727.0	5238.0	ORF1ab	3.0	1746.0	19.0	same gene	2020-03	2020	3
5444	5504	60	2	0.04541	5179.0	ORF1ab	1.0	1727.0	5239.0	ORF1ab	1.0	1747.0	20.0	same gene	2020-03	2020	3
5444	5505	61	2	0.04541	5179.0	ORF1ab	1.0	1727.0	5240.0	ORF1ab	2.0	1747.0	20.0	same gene	2020-03	2020	3
5444	5488	44	2	0.04541	5179.0	ORF1ab	1.0	1727.0	5223.0	ORF1ab	3.0	1741.0	14.0	same gene	2020-03	2020	3
5444	5486	42	2	0.04541	5179.0	ORF1ab	1.0	1727.0	5221.0	ORF1ab	1.0	1741.0	14.0	same gene	2020-03	2020	3
5499	5491	8	2	0.04541	5234.0	ORF1ab	2.0	1745.0	5226.0	ORF1ab	3.0	1742.0	3.0	same gene	2020-03	2020	3
5444	5485	41	2	0.04541	5179.0	ORF1ab	1.0	1727.0	5220.0	ORF1ab	3.0	1740.0	13.0	same gene	2020-03	2020	3
5444	5466	22	2	0.04541	5179.0	ORF1ab	1.0	1727.0	5201.0	ORF1ab	2.0	1734.0	7.0	same gene	2020-03	2020	3
5444	5468	24	2	0.04541	5179.0	ORF1ab	1.0	1727.0	5203.0	ORF1ab	1.0	1735.0	8.0	same gene	2020-03	2020	3
5444	5469	25	2	0.04541	5179.0	ORF1ab	1.0	1727.0	5204.0	ORF1ab	2.0	1735.0	8.0	same gene	2020-03	2020	3
5444	5470	26	2	0.04541	5179.0	ORF1ab	1.0	1727.0	5205.0	ORF1ab	3.0	1735.0	8.0	same gene	2020-03	2020	3
5444	5471	27	2	0.04541	5179.0	ORF1ab	1.0	1727.0	5206.0	ORF1ab	1.0	1736.0	9.0	same gene	2020-03	2020	3
5399	5420	21	2	0.04541	5134.0	ORF1ab	1.0	1712.0	5155.0	ORF1ab	1.0	1719.0	7.0	same gene	2020-03	2020	3
5399	5419	20	2	0.04541	5134.0	ORF1ab	1.0	1712.0	5154.0	ORF1ab	3.0	1718.0	6.0	same gene	2020-03	2020	3
5399	5418	19	2	0.04541	5134.0	ORF1ab	1.0	1712.0	5153.0	ORF1ab	2.0	1718.0	6.0	same gene	2020-03	2020	3
5399	5417	18	2	0.04541	5134.0	ORF1ab	1.0	1712.0	5152.0	ORF1ab	1.0	1718.0	6.0	same gene	2020-03	2020	3
5399	5416	17	2	0.04541	5134.0	ORF1ab	1.0	1712.0	5151.0	ORF1ab	3.0	1717.0	5.0	same gene	2020-03	2020	3
5399	5415	16	2	0.04541	5134.0	ORF1ab	1.0	1712.0	5150.0	ORF1ab	2.0	1717.0	5.0	same gene	2020-03	2020	3
5399	5414	15	2	0.04541	5134.0	ORF1ab	1.0	1712.0	5149.0	ORF1ab	1.0	1717.0	5.0	same gene	2020-03	2020	3
5399	5413	14	2	0.04541	5134.0	ORF1ab	1.0	1712.0	5148.0	ORF1ab	3.0	1716.0	4.0	same gene	2020-03	2020	3
5399	5412	13	2	0.04541	5134.0	ORF1ab	1.0	1712.0	5147.0	ORF1ab	2.0	1716.0	4.0	same gene	2020-03	2020	3
5399	5411	12	2	0.04541	5134.0	ORF1ab	1.0	1712.0	5146.0	ORF1ab	1.0	1716.0	4.0	same gene	2020-03	2020	3
5444	5507	63	2	0.04541	5179.0	ORF1ab	1.0	1727.0	5242.0	ORF1ab	1.0	1748.0	21.0	same gene	2020-03	2020	3
5444	5508	64	2	0.04541	5179.0	ORF1ab	1.0	1727.0	5243.0	ORF1ab	2.0	1748.0	21.0	same gene	2020-03	2020	3
5444	5509	65	2	0.04541	5179.0	ORF1ab	1.0	1727.0	5244.0	ORF1ab	3.0	1748.0	21.0	same gene	2020-03	2020	3
5444	5510	66	2	0.04541	5179.0	ORF1ab	1.0	1727.0	5245.0	ORF1ab	1.0	1749.0	22.0	same gene	2020-03	2020	3
5447	5440	7	2	0.04541	5182.0	ORF1ab	1.0	1728.0	5175.0	ORF1ab	3.0	1725.0	3.0	same gene	2020-03	2020	3
5448	5440	8	2	0.04541	5183.0	ORF1ab	2.0	1728.0	5175.0	ORF1ab	3.0	1725.0	3.0	same gene	2020-03	2020	3
5449	5440	9	2	0.04541	5184.0	ORF1ab	3.0	1728.0	5175.0	ORF1ab	3.0	1725.0	3.0	same gene	2020-03	2020	3
5450	5440	10	2	0.04541	5185.0	ORF1ab	1.0	1729.0	5175.0	ORF1ab	3.0	1725.0	4.0	same gene	2020-03	2020	3
5451	5440	11	2	0.04541	5186.0	ORF1ab	2.0	1729.0	5175.0	ORF1ab	3.0	1725.0	4.0	same gene	2020-03	2020	3
5452	5440	12	2	0.04541	5187.0	ORF1ab	3.0	1729.0	5175.0	ORF1ab	3.0	1725.0	4.0	same gene	2020-03	2020	3
5453	5440	13	2	0.04541	5188.0	ORF1ab	1.0	1730.0	5175.0	ORF1ab	3.0	1725.0	5.0	same gene	2020-03	2020	3
5454	5440	14	2	0.04541	5189.0	ORF1ab	2.0	1730.0	5175.0	ORF1ab	3.0	1725.0	5.0	same gene	2020-03	2020	3
5455	5440	15	2	0.04541	5190.0	ORF1ab	3.0	1730.0	5175.0	ORF1ab	3.0	1725.0	5.0	same gene	2020-03	2020	3
5456	5440	16	2	0.04541	5191.0	ORF1ab	1.0	1731.0	5175.0	ORF1ab	3.0	1725.0	6.0	same gene	2020-03	2020	3
5457	5440	17	2	0.04541	5192.0	ORF1ab	2.0	1731.0	5175.0	ORF1ab	3.0	1725.0	6.0	same gene	2020-03	2020	3
5458	5440	18	2	0.04541	5193.0	ORF1ab	3.0	1731.0	5175.0	ORF1ab	3.0	1725.0	6.0	same gene	2020-03	2020	3
5459	5440	19	2	0.04541	5194.0	ORF1ab	1.0	1732.0	5175.0	ORF1ab	3.0	1725.0	7.0	same gene	2020-03	2020	3
5495	5491	4	2	0.04541	5230.0	ORF1ab	1.0	1744.0	5226.0	ORF1ab	3.0	1742.0	2.0	same gene	2020-03	2020	3
5496	5491	5	2	0.04541	5231.0	ORF1ab	2.0	1744.0	5226.0	ORF1ab	3.0	1742.0	2.0	same gene	2020-03	2020	3
5446	5440	6	2	0.04541	5181.0	ORF1ab	3.0	1727.0	5175.0	ORF1ab	3.0	1725.0	2.0	same gene	2020-03	2020	3
5445	5440	5	2	0.04541	5180.0	ORF1ab	2.0	1727.0	5175.0	ORF1ab	3.0	1725.0	2.0	same gene	2020-03	2020	3
5444	5440	4	2	0.04541	5179.0	ORF1ab	1.0	1727.0	5175.0	ORF1ab	3.0	1725.0	2.0	same gene	2020-03	2020	3
5399	5406	7	2	0.04541	5134.0	ORF1ab	1.0	1712.0	5141.0	ORF1ab	2.0	1714.0	2.0	same gene	2020-03	2020	3
5444	5511	67	2	0.04541	5179.0	ORF1ab	1.0	1727.0	5246.0	ORF1ab	2.0	1749.0	22.0	same gene	2020-03	2020	3
5444	5513	69	2	0.04541	5179.0	ORF1ab	1.0	1727.0	5248.0	ORF1ab	1.0	1750.0	23.0	same gene	2020-03	2020	3
5444	5514	70	2	0.04541	5179.0	ORF1ab	1.0	1727.0	5249.0	ORF1ab	2.0	1750.0	23.0	same gene	2020-03	2020	3
5399	5409	10	2	0.04541	5134.0	ORF1ab	1.0	1712.0	5144.0	ORF1ab	2.0	1715.0	3.0	same gene	2020-03	2020	3
5399	5408	9	2	0.04541	5134.0	ORF1ab	1.0	1712.0	5143.0	ORF1ab	1.0	1715.0	3.0	same gene	2020-03	2020	3
5399	5407	8	2	0.04541	5134.0	ORF1ab	1.0	1712.0	5142.0	ORF1ab	3.0	1714.0	2.0	same gene	2020-03	2020	3
5399	5405	6	2	0.04541	5134.0	ORF1ab	1.0	1712.0	5140.0	ORF1ab	1.0	1714.0	2.0	same gene	2020-03	2020	3
5514	5439	75	2	0.04541	5249.0	ORF1ab	2.0	1750.0	5174.0	ORF1ab	2.0	1725.0	25.0	same gene	2020-03	2020	3
5507	5439	68	2	0.04541	5242.0	ORF1ab	1.0	1748.0	5174.0	ORF1ab	2.0	1725.0	23.0	same gene	2020-03	2020	3
5508	5439	69	2	0.04541	5243.0	ORF1ab	2.0	1748.0	5174.0	ORF1ab	2.0	1725.0	23.0	same gene	2020-03	2020	3
5509	5439	70	2	0.04541	5244.0	ORF1ab	3.0	1748.0	5174.0	ORF1ab	2.0	1725.0	23.0	same gene	2020-03	2020	3
5510	5439	71	2	0.04541	5245.0	ORF1ab	1.0	1749.0	5174.0	ORF1ab	2.0	1725.0	24.0	same gene	2020-03	2020	3
5511	5439	72	2	0.04541	5246.0	ORF1ab	2.0	1749.0	5174.0	ORF1ab	2.0	1725.0	24.0	same gene	2020-03	2020	3
5513	5439	74	2	0.04541	5248.0	ORF1ab	1.0	1750.0	5174.0	ORF1ab	2.0	1725.0	25.0	same gene	2020-03	2020	3
5431	5400	31	2	0.04541	5166.0	ORF1ab	3.0	1722.0	5135.0	ORF1ab	2.0	1712.0	10.0	same gene	2020-03	2020	3
5438	5510	72	2	0.04541	5173.0	ORF1ab	1.0	1725.0	5245.0	ORF1ab	1.0	1749.0	24.0	same gene	2020-03	2020	3
5433	5400	33	2	0.04541	5168.0	ORF1ab	2.0	1723.0	5135.0	ORF1ab	2.0	1712.0	11.0	same gene	2020-03	2020	3
5432	5500	68	2	0.04541	5167.0	ORF1ab	1.0	1723.0	5235.0	ORF1ab	3.0	1745.0	22.0	same gene	2020-03	2020	3
5432	5502	70	2	0.04541	5167.0	ORF1ab	1.0	1723.0	5237.0	ORF1ab	2.0	1746.0	23.0	same gene	2020-03	2020	3
5432	5503	71	2	0.04541	5167.0	ORF1ab	1.0	1723.0	5238.0	ORF1ab	3.0	1746.0	23.0	same gene	2020-03	2020	3
5432	5504	72	2	0.04541	5167.0	ORF1ab	1.0	1723.0	5239.0	ORF1ab	1.0	1747.0	24.0	same gene	2020-03	2020	3
5432	5505	73	2	0.04541	5167.0	ORF1ab	1.0	1723.0	5240.0	ORF1ab	2.0	1747.0	24.0	same gene	2020-03	2020	3
5432	5507	75	2	0.04541	5167.0	ORF1ab	1.0	1723.0	5242.0	ORF1ab	1.0	1748.0	25.0	same gene	2020-03	2020	3
5432	5508	76	2	0.04541	5167.0	ORF1ab	1.0	1723.0	5243.0	ORF1ab	2.0	1748.0	25.0	same gene	2020-03	2020	3
5432	5509	77	2	0.04541	5167.0	ORF1ab	1.0	1723.0	5244.0	ORF1ab	3.0	1748.0	25.0	same gene	2020-03	2020	3
5432	5510	78	2	0.04541	5167.0	ORF1ab	1.0	1723.0	5245.0	ORF1ab	1.0	1749.0	26.0	same gene	2020-03	2020	3
5432	5511	79	2	0.04541	5167.0	ORF1ab	1.0	1723.0	5246.0	ORF1ab	2.0	1749.0	26.0	same gene	2020-03	2020	3
5432	5513	81	2	0.04541	5167.0	ORF1ab	1.0	1723.0	5248.0	ORF1ab	1.0	1750.0	27.0	same gene	2020-03	2020	3
5432	5514	82	2	0.04541	5167.0	ORF1ab	1.0	1723.0	5249.0	ORF1ab	2.0	1750.0	27.0	same gene	2020-03	2020	3
5456	5405	51	2	0.04541	5191.0	ORF1ab	1.0	1731.0	5140.0	ORF1ab	1.0	1714.0	17.0	same gene	2020-03	2020	3
5455	5405	50	2	0.04541	5190.0	ORF1ab	3.0	1730.0	5140.0	ORF1ab	1.0	1714.0	16.0	same gene	2020-03	2020	3
5454	5405	49	2	0.04541	5189.0	ORF1ab	2.0	1730.0	5140.0	ORF1ab	1.0	1714.0	16.0	same gene	2020-03	2020	3
5453	5405	48	2	0.04541	5188.0	ORF1ab	1.0	1730.0	5140.0	ORF1ab	1.0	1714.0	16.0	same gene	2020-03	2020	3
5432	5501	69	2	0.04541	5167.0	ORF1ab	1.0	1723.0	5236.0	ORF1ab	1.0	1746.0	23.0	same gene	2020-03	2020	3
5432	5499	67	2	0.04541	5167.0	ORF1ab	1.0	1723.0	5234.0	ORF1ab	2.0	1745.0	22.0	same gene	2020-03	2020	3
5412	5405	7	2	0.04541	5147.0	ORF1ab	2.0	1716.0	5140.0	ORF1ab	1.0	1714.0	2.0	same gene	2020-03	2020	3
5432	5496	64	2	0.04541	5167.0	ORF1ab	1.0	1723.0	5231.0	ORF1ab	2.0	1744.0	21.0	same gene	2020-03	2020	3
5461	5405	56	2	0.04541	5196.0	ORF1ab	3.0	1732.0	5140.0	ORF1ab	1.0	1714.0	18.0	same gene	2020-03	2020	3
5460	5405	55	2	0.04541	5195.0	ORF1ab	2.0	1732.0	5140.0	ORF1ab	1.0	1714.0	18.0	same gene	2020-03	2020	3
5459	5405	54	2	0.04541	5194.0	ORF1ab	1.0	1732.0	5140.0	ORF1ab	1.0	1714.0	18.0	same gene	2020-03	2020	3
5458	5405	53	2	0.04541	5193.0	ORF1ab	3.0	1731.0	5140.0	ORF1ab	1.0	1714.0	17.0	same gene	2020-03	2020	3
5432	5485	53	2	0.04541	5167.0	ORF1ab	1.0	1723.0	5220.0	ORF1ab	3.0	1740.0	17.0	same gene	2020-03	2020	3
5432	5486	54	2	0.04541	5167.0	ORF1ab	1.0	1723.0	5221.0	ORF1ab	1.0	1741.0	18.0	same gene	2020-03	2020	3
5432	5487	55	2	0.04541	5167.0	ORF1ab	1.0	1723.0	5222.0	ORF1ab	2.0	1741.0	18.0	same gene	2020-03	2020	3
5432	5488	56	2	0.04541	5167.0	ORF1ab	1.0	1723.0	5223.0	ORF1ab	3.0	1741.0	18.0	same gene	2020-03	2020	3
5432	5489	57	2	0.04541	5167.0	ORF1ab	1.0	1723.0	5224.0	ORF1ab	1.0	1742.0	19.0	same gene	2020-03	2020	3
5432	5490	58	2	0.04541	5167.0	ORF1ab	1.0	1723.0	5225.0	ORF1ab	2.0	1742.0	19.0	same gene	2020-03	2020	3
5432	5491	59	2	0.04541	5167.0	ORF1ab	1.0	1723.0	5226.0	ORF1ab	3.0	1742.0	19.0	same gene	2020-03	2020	3
5432	5492	60	2	0.04541	5167.0	ORF1ab	1.0	1723.0	5227.0	ORF1ab	1.0	1743.0	20.0	same gene	2020-03	2020	3
5432	5493	61	2	0.04541	5167.0	ORF1ab	1.0	1723.0	5228.0	ORF1ab	2.0	1743.0	20.0	same gene	2020-03	2020	3
5457	5405	52	2	0.04541	5192.0	ORF1ab	2.0	1731.0	5140.0	ORF1ab	1.0	1714.0	17.0	same gene	2020-03	2020	3
5432	5495	63	2	0.04541	5167.0	ORF1ab	1.0	1723.0	5230.0	ORF1ab	1.0	1744.0	21.0	same gene	2020-03	2020	3
5452	5405	47	2	0.04541	5187.0	ORF1ab	3.0	1729.0	5140.0	ORF1ab	1.0	1714.0	15.0	same gene	2020-03	2020	3
5451	5405	46	2	0.04541	5186.0	ORF1ab	2.0	1729.0	5140.0	ORF1ab	1.0	1714.0	15.0	same gene	2020-03	2020	3
5450	5405	45	2	0.04541	5185.0	ORF1ab	1.0	1729.0	5140.0	ORF1ab	1.0	1714.0	15.0	same gene	2020-03	2020	3
5449	5405	44	2	0.04541	5184.0	ORF1ab	3.0	1728.0	5140.0	ORF1ab	1.0	1714.0	14.0	same gene	2020-03	2020	3
5430	5405	25	2	0.04541	5165.0	ORF1ab	2.0	1722.0	5140.0	ORF1ab	1.0	1714.0	8.0	same gene	2020-03	2020	3
5429	5405	24	2	0.04541	5164.0	ORF1ab	1.0	1722.0	5140.0	ORF1ab	1.0	1714.0	8.0	same gene	2020-03	2020	3
5428	5405	23	2	0.04541	5163.0	ORF1ab	3.0	1721.0	5140.0	ORF1ab	1.0	1714.0	7.0	same gene	2020-03	2020	3
5427	5405	22	2	0.04541	5162.0	ORF1ab	2.0	1721.0	5140.0	ORF1ab	1.0	1714.0	7.0	same gene	2020-03	2020	3
5425	5405	20	2	0.04541	5160.0	ORF1ab	3.0	1720.0	5140.0	ORF1ab	1.0	1714.0	6.0	same gene	2020-03	2020	3
5424	5405	19	2	0.04541	5159.0	ORF1ab	2.0	1720.0	5140.0	ORF1ab	1.0	1714.0	6.0	same gene	2020-03	2020	3
5423	5405	18	2	0.04541	5158.0	ORF1ab	1.0	1720.0	5140.0	ORF1ab	1.0	1714.0	6.0	same gene	2020-03	2020	3
5422	5405	17	2	0.04541	5157.0	ORF1ab	3.0	1719.0	5140.0	ORF1ab	1.0	1714.0	5.0	same gene	2020-03	2020	3
5420	5405	15	2	0.04541	5155.0	ORF1ab	1.0	1719.0	5140.0	ORF1ab	1.0	1714.0	5.0	same gene	2020-03	2020	3
5419	5405	14	2	0.04541	5154.0	ORF1ab	3.0	1718.0	5140.0	ORF1ab	1.0	1714.0	4.0	same gene	2020-03	2020	3
5418	5405	13	2	0.04541	5153.0	ORF1ab	2.0	1718.0	5140.0	ORF1ab	1.0	1714.0	4.0	same gene	2020-03	2020	3
5417	5405	12	2	0.04541	5152.0	ORF1ab	1.0	1718.0	5140.0	ORF1ab	1.0	1714.0	4.0	same gene	2020-03	2020	3
5416	5405	11	2	0.04541	5151.0	ORF1ab	3.0	1717.0	5140.0	ORF1ab	1.0	1714.0	3.0	same gene	2020-03	2020	3
5415	5405	10	2	0.04541	5150.0	ORF1ab	2.0	1717.0	5140.0	ORF1ab	1.0	1714.0	3.0	same gene	2020-03	2020	3
5414	5405	9	2	0.04541	5149.0	ORF1ab	1.0	1717.0	5140.0	ORF1ab	1.0	1714.0	3.0	same gene	2020-03	2020	3
5431	5405	26	2	0.04541	5166.0	ORF1ab	3.0	1722.0	5140.0	ORF1ab	1.0	1714.0	8.0	same gene	2020-03	2020	3
5432	5405	27	2	0.04541	5167.0	ORF1ab	1.0	1723.0	5140.0	ORF1ab	1.0	1714.0	9.0	same gene	2020-03	2020	3
5433	5405	28	2	0.04541	5168.0	ORF1ab	2.0	1723.0	5140.0	ORF1ab	1.0	1714.0	9.0	same gene	2020-03	2020	3
5442	5405	37	2	0.04541	5177.0	ORF1ab	2.0	1726.0	5140.0	ORF1ab	1.0	1714.0	12.0	same gene	2020-03	2020	3
5448	5405	43	2	0.04541	5183.0	ORF1ab	2.0	1728.0	5140.0	ORF1ab	1.0	1714.0	14.0	same gene	2020-03	2020	3
5447	5405	42	2	0.04541	5182.0	ORF1ab	1.0	1728.0	5140.0	ORF1ab	1.0	1714.0	14.0	same gene	2020-03	2020	3
5446	5405	41	2	0.04541	5181.0	ORF1ab	3.0	1727.0	5140.0	ORF1ab	1.0	1714.0	13.0	same gene	2020-03	2020	3
5445	5405	40	2	0.04541	5180.0	ORF1ab	2.0	1727.0	5140.0	ORF1ab	1.0	1714.0	13.0	same gene	2020-03	2020	3
5444	5405	39	2	0.04541	5179.0	ORF1ab	1.0	1727.0	5140.0	ORF1ab	1.0	1714.0	13.0	same gene	2020-03	2020	3
5443	5405	38	2	0.04541	5178.0	ORF1ab	3.0	1726.0	5140.0	ORF1ab	1.0	1714.0	12.0	same gene	2020-03	2020	3
5441	5405	36	2	0.04541	5176.0	ORF1ab	1.0	1726.0	5140.0	ORF1ab	1.0	1714.0	12.0	same gene	2020-03	2020	3
5434	5405	29	2	0.04541	5169.0	ORF1ab	3.0	1723.0	5140.0	ORF1ab	1.0	1714.0	9.0	same gene	2020-03	2020	3
5440	5405	35	2	0.04541	5175.0	ORF1ab	3.0	1725.0	5140.0	ORF1ab	1.0	1714.0	11.0	same gene	2020-03	2020	3
5439	5405	34	2	0.04541	5174.0	ORF1ab	2.0	1725.0	5140.0	ORF1ab	1.0	1714.0	11.0	same gene	2020-03	2020	3
5438	5405	33	2	0.04541	5173.0	ORF1ab	1.0	1725.0	5140.0	ORF1ab	1.0	1714.0	11.0	same gene	2020-03	2020	3
5437	5405	32	2	0.04541	5172.0	ORF1ab	3.0	1724.0	5140.0	ORF1ab	1.0	1714.0	10.0	same gene	2020-03	2020	3
5436	5405	31	2	0.04541	5171.0	ORF1ab	2.0	1724.0	5140.0	ORF1ab	1.0	1714.0	10.0	same gene	2020-03	2020	3
5435	5405	30	2	0.04541	5170.0	ORF1ab	1.0	1724.0	5140.0	ORF1ab	1.0	1714.0	10.0	same gene	2020-03	2020	3
5462	5405	57	2	0.04541	5197.0	ORF1ab	1.0	1733.0	5140.0	ORF1ab	1.0	1714.0	19.0	same gene	2020-03	2020	3
5463	5405	58	2	0.04541	5198.0	ORF1ab	2.0	1733.0	5140.0	ORF1ab	1.0	1714.0	19.0	same gene	2020-03	2020	3
5464	5405	59	2	0.04541	5199.0	ORF1ab	3.0	1733.0	5140.0	ORF1ab	1.0	1714.0	19.0	same gene	2020-03	2020	3
5469	5405	64	2	0.04541	5204.0	ORF1ab	2.0	1735.0	5140.0	ORF1ab	1.0	1714.0	21.0	same gene	2020-03	2020	3
5501	5405	96	2	0.04541	5236.0	ORF1ab	1.0	1746.0	5140.0	ORF1ab	1.0	1714.0	32.0	same gene	2020-03	2020	3
5500	5405	95	2	0.04541	5235.0	ORF1ab	3.0	1745.0	5140.0	ORF1ab	1.0	1714.0	31.0	same gene	2020-03	2020	3
5499	5405	94	2	0.04541	5234.0	ORF1ab	2.0	1745.0	5140.0	ORF1ab	1.0	1714.0	31.0	same gene	2020-03	2020	3
5496	5405	91	2	0.04541	5231.0	ORF1ab	2.0	1744.0	5140.0	ORF1ab	1.0	1714.0	30.0	same gene	2020-03	2020	3
5495	5405	90	2	0.04541	5230.0	ORF1ab	1.0	1744.0	5140.0	ORF1ab	1.0	1714.0	30.0	same gene	2020-03	2020	3
5493	5405	88	2	0.04541	5228.0	ORF1ab	2.0	1743.0	5140.0	ORF1ab	1.0	1714.0	29.0	same gene	2020-03	2020	3
5492	5405	87	2	0.04541	5227.0	ORF1ab	1.0	1743.0	5140.0	ORF1ab	1.0	1714.0	29.0	same gene	2020-03	2020	3
5491	5405	86	2	0.04541	5226.0	ORF1ab	3.0	1742.0	5140.0	ORF1ab	1.0	1714.0	28.0	same gene	2020-03	2020	3
5490	5405	85	2	0.04541	5225.0	ORF1ab	2.0	1742.0	5140.0	ORF1ab	1.0	1714.0	28.0	same gene	2020-03	2020	3
5489	5405	84	2	0.04541	5224.0	ORF1ab	1.0	1742.0	5140.0	ORF1ab	1.0	1714.0	28.0	same gene	2020-03	2020	3
5488	5405	83	2	0.04541	5223.0	ORF1ab	3.0	1741.0	5140.0	ORF1ab	1.0	1714.0	27.0	same gene	2020-03	2020	3
5487	5405	82	2	0.04541	5222.0	ORF1ab	2.0	1741.0	5140.0	ORF1ab	1.0	1714.0	27.0	same gene	2020-03	2020	3
5486	5405	81	2	0.04541	5221.0	ORF1ab	1.0	1741.0	5140.0	ORF1ab	1.0	1714.0	27.0	same gene	2020-03	2020	3
5485	5405	80	2	0.04541	5220.0	ORF1ab	3.0	1740.0	5140.0	ORF1ab	1.0	1714.0	26.0	same gene	2020-03	2020	3
5471	5405	66	2	0.04541	5206.0	ORF1ab	1.0	1736.0	5140.0	ORF1ab	1.0	1714.0	22.0	same gene	2020-03	2020	3
5502	5405	97	2	0.04541	5237.0	ORF1ab	2.0	1746.0	5140.0	ORF1ab	1.0	1714.0	32.0	same gene	2020-03	2020	3
5503	5405	98	2	0.04541	5238.0	ORF1ab	3.0	1746.0	5140.0	ORF1ab	1.0	1714.0	32.0	same gene	2020-03	2020	3
5504	5405	99	2	0.04541	5239.0	ORF1ab	1.0	1747.0	5140.0	ORF1ab	1.0	1714.0	33.0	same gene	2020-03	2020	3
5411	5406	5	2	0.04541	5146.0	ORF1ab	1.0	1716.0	5141.0	ORF1ab	2.0	1714.0	2.0	same gene	2020-03	2020	3
5417	5406	11	2	0.04541	5152.0	ORF1ab	1.0	1718.0	5141.0	ORF1ab	2.0	1714.0	4.0	same gene	2020-03	2020	3
5416	5406	10	2	0.04541	5151.0	ORF1ab	3.0	1717.0	5141.0	ORF1ab	2.0	1714.0	3.0	same gene	2020-03	2020	3
5415	5406	9	2	0.04541	5150.0	ORF1ab	2.0	1717.0	5141.0	ORF1ab	2.0	1714.0	3.0	same gene	2020-03	2020	3
5414	5406	8	2	0.04541	5149.0	ORF1ab	1.0	1717.0	5141.0	ORF1ab	2.0	1714.0	3.0	same gene	2020-03	2020	3
5413	5406	7	2	0.04541	5148.0	ORF1ab	3.0	1716.0	5141.0	ORF1ab	2.0	1714.0	2.0	same gene	2020-03	2020	3
5412	5406	6	2	0.04541	5147.0	ORF1ab	2.0	1716.0	5141.0	ORF1ab	2.0	1714.0	2.0	same gene	2020-03	2020	3
5514	5405	109	2	0.04541	5249.0	ORF1ab	2.0	1750.0	5140.0	ORF1ab	1.0	1714.0	36.0	same gene	2020-03	2020	3
5505	5405	100	2	0.04541	5240.0	ORF1ab	2.0	1747.0	5140.0	ORF1ab	1.0	1714.0	33.0	same gene	2020-03	2020	3
5513	5405	108	2	0.04541	5248.0	ORF1ab	1.0	1750.0	5140.0	ORF1ab	1.0	1714.0	36.0	same gene	2020-03	2020	3
5511	5405	106	2	0.04541	5246.0	ORF1ab	2.0	1749.0	5140.0	ORF1ab	1.0	1714.0	35.0	same gene	2020-03	2020	3
5510	5405	105	2	0.04541	5245.0	ORF1ab	1.0	1749.0	5140.0	ORF1ab	1.0	1714.0	35.0	same gene	2020-03	2020	3
5509	5405	104	2	0.04541	5244.0	ORF1ab	3.0	1748.0	5140.0	ORF1ab	1.0	1714.0	34.0	same gene	2020-03	2020	3
5508	5405	103	2	0.04541	5243.0	ORF1ab	2.0	1748.0	5140.0	ORF1ab	1.0	1714.0	34.0	same gene	2020-03	2020	3
5507	5405	102	2	0.04541	5242.0	ORF1ab	1.0	1748.0	5140.0	ORF1ab	1.0	1714.0	34.0	same gene	2020-03	2020	3
5470	5405	65	2	0.04541	5205.0	ORF1ab	3.0	1735.0	5140.0	ORF1ab	1.0	1714.0	21.0	same gene	2020-03	2020	3
5432	5438	6	2	0.04541	5167.0	ORF1ab	1.0	1723.0	5173.0	ORF1ab	1.0	1725.0	2.0	same gene	2020-03	2020	3
5465	5405	60	2	0.04541	5200.0	ORF1ab	1.0	1734.0	5140.0	ORF1ab	1.0	1714.0	20.0	same gene	2020-03	2020	3
5432	5439	7	2	0.04541	5167.0	ORF1ab	1.0	1723.0	5174.0	ORF1ab	2.0	1725.0	2.0	same gene	2020-03	2020	3
5432	5458	26	2	0.04541	5167.0	ORF1ab	1.0	1723.0	5193.0	ORF1ab	3.0	1731.0	8.0	same gene	2020-03	2020	3
5432	5459	27	2	0.04541	5167.0	ORF1ab	1.0	1723.0	5194.0	ORF1ab	1.0	1732.0	9.0	same gene	2020-03	2020	3
5432	5460	28	2	0.04541	5167.0	ORF1ab	1.0	1723.0	5195.0	ORF1ab	2.0	1732.0	9.0	same gene	2020-03	2020	3
5432	5461	29	2	0.04541	5167.0	ORF1ab	1.0	1723.0	5196.0	ORF1ab	3.0	1732.0	9.0	same gene	2020-03	2020	3
5432	5462	30	2	0.04541	5167.0	ORF1ab	1.0	1723.0	5197.0	ORF1ab	1.0	1733.0	10.0	same gene	2020-03	2020	3
5432	5463	31	2	0.04541	5167.0	ORF1ab	1.0	1723.0	5198.0	ORF1ab	2.0	1733.0	10.0	same gene	2020-03	2020	3
5432	5464	32	2	0.04541	5167.0	ORF1ab	1.0	1723.0	5199.0	ORF1ab	3.0	1733.0	10.0	same gene	2020-03	2020	3
5432	5465	33	2	0.04541	5167.0	ORF1ab	1.0	1723.0	5200.0	ORF1ab	1.0	1734.0	11.0	same gene	2020-03	2020	3
5432	5466	34	2	0.04541	5167.0	ORF1ab	1.0	1723.0	5201.0	ORF1ab	2.0	1734.0	11.0	same gene	2020-03	2020	3
5432	5468	36	2	0.04541	5167.0	ORF1ab	1.0	1723.0	5203.0	ORF1ab	1.0	1735.0	12.0	same gene	2020-03	2020	3
5432	5469	37	2	0.04541	5167.0	ORF1ab	1.0	1723.0	5204.0	ORF1ab	2.0	1735.0	12.0	same gene	2020-03	2020	3
5432	5470	38	2	0.04541	5167.0	ORF1ab	1.0	1723.0	5205.0	ORF1ab	3.0	1735.0	12.0	same gene	2020-03	2020	3
5432	5471	39	2	0.04541	5167.0	ORF1ab	1.0	1723.0	5206.0	ORF1ab	1.0	1736.0	13.0	same gene	2020-03	2020	3
5468	5405	63	2	0.04541	5203.0	ORF1ab	1.0	1735.0	5140.0	ORF1ab	1.0	1714.0	21.0	same gene	2020-03	2020	3
5466	5405	61	2	0.04541	5201.0	ORF1ab	2.0	1734.0	5140.0	ORF1ab	1.0	1714.0	20.0	same gene	2020-03	2020	3
5432	5457	25	2	0.04541	5167.0	ORF1ab	1.0	1723.0	5192.0	ORF1ab	2.0	1731.0	8.0	same gene	2020-03	2020	3
5432	5456	24	2	0.04541	5167.0	ORF1ab	1.0	1723.0	5191.0	ORF1ab	1.0	1731.0	8.0	same gene	2020-03	2020	3
5432	5455	23	2	0.04541	5167.0	ORF1ab	1.0	1723.0	5190.0	ORF1ab	3.0	1730.0	7.0	same gene	2020-03	2020	3
5432	5446	14	2	0.04541	5167.0	ORF1ab	1.0	1723.0	5181.0	ORF1ab	3.0	1727.0	4.0	same gene	2020-03	2020	3
5432	5440	8	2	0.04541	5167.0	ORF1ab	1.0	1723.0	5175.0	ORF1ab	3.0	1725.0	2.0	same gene	2020-03	2020	3
5432	5441	9	2	0.04541	5167.0	ORF1ab	1.0	1723.0	5176.0	ORF1ab	1.0	1726.0	3.0	same gene	2020-03	2020	3
5432	5442	10	2	0.04541	5167.0	ORF1ab	1.0	1723.0	5177.0	ORF1ab	2.0	1726.0	3.0	same gene	2020-03	2020	3
5432	5443	11	2	0.04541	5167.0	ORF1ab	1.0	1723.0	5178.0	ORF1ab	3.0	1726.0	3.0	same gene	2020-03	2020	3
5432	5444	12	2	0.04541	5167.0	ORF1ab	1.0	1723.0	5179.0	ORF1ab	1.0	1727.0	4.0	same gene	2020-03	2020	3
5432	5445	13	2	0.04541	5167.0	ORF1ab	1.0	1723.0	5180.0	ORF1ab	2.0	1727.0	4.0	same gene	2020-03	2020	3
5432	5447	15	2	0.04541	5167.0	ORF1ab	1.0	1723.0	5182.0	ORF1ab	1.0	1728.0	5.0	same gene	2020-03	2020	3
5432	5454	22	2	0.04541	5167.0	ORF1ab	1.0	1723.0	5189.0	ORF1ab	2.0	1730.0	7.0	same gene	2020-03	2020	3
5432	5448	16	2	0.04541	5167.0	ORF1ab	1.0	1723.0	5183.0	ORF1ab	2.0	1728.0	5.0	same gene	2020-03	2020	3
5432	5449	17	2	0.04541	5167.0	ORF1ab	1.0	1723.0	5184.0	ORF1ab	3.0	1728.0	5.0	same gene	2020-03	2020	3
5432	5450	18	2	0.04541	5167.0	ORF1ab	1.0	1723.0	5185.0	ORF1ab	1.0	1729.0	6.0	same gene	2020-03	2020	3
5432	5451	19	2	0.04541	5167.0	ORF1ab	1.0	1723.0	5186.0	ORF1ab	2.0	1729.0	6.0	same gene	2020-03	2020	3
5432	5452	20	2	0.04541	5167.0	ORF1ab	1.0	1723.0	5187.0	ORF1ab	3.0	1729.0	6.0	same gene	2020-03	2020	3
5432	5453	21	2	0.04541	5167.0	ORF1ab	1.0	1723.0	5188.0	ORF1ab	1.0	1730.0	7.0	same gene	2020-03	2020	3
5413	5405	8	2	0.04541	5148.0	ORF1ab	3.0	1716.0	5140.0	ORF1ab	1.0	1714.0	2.0	same gene	2020-03	2020	3
5411	5405	6	2	0.04541	5146.0	ORF1ab	1.0	1716.0	5140.0	ORF1ab	1.0	1714.0	2.0	same gene	2020-03	2020	3
5419	5406	13	2	0.04541	5154.0	ORF1ab	3.0	1718.0	5141.0	ORF1ab	2.0	1714.0	4.0	same gene	2020-03	2020	3
5461	5404	57	2	0.04541	5196.0	ORF1ab	3.0	1732.0	5139.0	ORF1ab	3.0	1713.0	19.0	same gene	2020-03	2020	3
5459	5404	55	2	0.04541	5194.0	ORF1ab	1.0	1732.0	5139.0	ORF1ab	3.0	1713.0	19.0	same gene	2020-03	2020	3
5458	5404	54	2	0.04541	5193.0	ORF1ab	3.0	1731.0	5139.0	ORF1ab	3.0	1713.0	18.0	same gene	2020-03	2020	3
5457	5404	53	2	0.04541	5192.0	ORF1ab	2.0	1731.0	5139.0	ORF1ab	3.0	1713.0	18.0	same gene	2020-03	2020	3
5456	5404	52	2	0.04541	5191.0	ORF1ab	1.0	1731.0	5139.0	ORF1ab	3.0	1713.0	18.0	same gene	2020-03	2020	3
5455	5404	51	2	0.04541	5190.0	ORF1ab	3.0	1730.0	5139.0	ORF1ab	3.0	1713.0	17.0	same gene	2020-03	2020	3
5454	5404	50	2	0.04541	5189.0	ORF1ab	2.0	1730.0	5139.0	ORF1ab	3.0	1713.0	17.0	same gene	2020-03	2020	3
5453	5404	49	2	0.04541	5188.0	ORF1ab	1.0	1730.0	5139.0	ORF1ab	3.0	1713.0	17.0	same gene	2020-03	2020	3
5452	5404	48	2	0.04541	5187.0	ORF1ab	3.0	1729.0	5139.0	ORF1ab	3.0	1713.0	16.0	same gene	2020-03	2020	3
5451	5404	47	2	0.04541	5186.0	ORF1ab	2.0	1729.0	5139.0	ORF1ab	3.0	1713.0	16.0	same gene	2020-03	2020	3
5450	5404	46	2	0.04541	5185.0	ORF1ab	1.0	1729.0	5139.0	ORF1ab	3.0	1713.0	16.0	same gene	2020-03	2020	3
5449	5404	45	2	0.04541	5184.0	ORF1ab	3.0	1728.0	5139.0	ORF1ab	3.0	1713.0	15.0	same gene	2020-03	2020	3
5448	5404	44	2	0.04541	5183.0	ORF1ab	2.0	1728.0	5139.0	ORF1ab	3.0	1713.0	15.0	same gene	2020-03	2020	3
5447	5404	43	2	0.04541	5182.0	ORF1ab	1.0	1728.0	5139.0	ORF1ab	3.0	1713.0	15.0	same gene	2020-03	2020	3
5446	5404	42	2	0.04541	5181.0	ORF1ab	3.0	1727.0	5139.0	ORF1ab	3.0	1713.0	14.0	same gene	2020-03	2020	3
5445	5404	41	2	0.04541	5180.0	ORF1ab	2.0	1727.0	5139.0	ORF1ab	3.0	1713.0	14.0	same gene	2020-03	2020	3
5460	5404	56	2	0.04541	5195.0	ORF1ab	2.0	1732.0	5139.0	ORF1ab	3.0	1713.0	19.0	same gene	2020-03	2020	3
5462	5404	58	2	0.04541	5197.0	ORF1ab	1.0	1733.0	5139.0	ORF1ab	3.0	1713.0	20.0	same gene	2020-03	2020	3
5514	5404	110	2	0.04541	5249.0	ORF1ab	2.0	1750.0	5139.0	ORF1ab	3.0	1713.0	37.0	same gene	2020-03	2020	3
5463	5404	59	2	0.04541	5198.0	ORF1ab	2.0	1733.0	5139.0	ORF1ab	3.0	1713.0	20.0	same gene	2020-03	2020	3
5433	5500	67	2	0.04541	5168.0	ORF1ab	2.0	1723.0	5235.0	ORF1ab	3.0	1745.0	22.0	same gene	2020-03	2020	3
5433	5501	68	2	0.04541	5168.0	ORF1ab	2.0	1723.0	5236.0	ORF1ab	1.0	1746.0	23.0	same gene	2020-03	2020	3
5433	5502	69	2	0.04541	5168.0	ORF1ab	2.0	1723.0	5237.0	ORF1ab	2.0	1746.0	23.0	same gene	2020-03	2020	3
5433	5503	70	2	0.04541	5168.0	ORF1ab	2.0	1723.0	5238.0	ORF1ab	3.0	1746.0	23.0	same gene	2020-03	2020	3
5433	5504	71	2	0.04541	5168.0	ORF1ab	2.0	1723.0	5239.0	ORF1ab	1.0	1747.0	24.0	same gene	2020-03	2020	3
5433	5505	72	2	0.04541	5168.0	ORF1ab	2.0	1723.0	5240.0	ORF1ab	2.0	1747.0	24.0	same gene	2020-03	2020	3
5433	5507	74	2	0.04541	5168.0	ORF1ab	2.0	1723.0	5242.0	ORF1ab	1.0	1748.0	25.0	same gene	2020-03	2020	3
5433	5508	75	2	0.04541	5168.0	ORF1ab	2.0	1723.0	5243.0	ORF1ab	2.0	1748.0	25.0	same gene	2020-03	2020	3
5433	5509	76	2	0.04541	5168.0	ORF1ab	2.0	1723.0	5244.0	ORF1ab	3.0	1748.0	25.0	same gene	2020-03	2020	3
5433	5510	77	2	0.04541	5168.0	ORF1ab	2.0	1723.0	5245.0	ORF1ab	1.0	1749.0	26.0	same gene	2020-03	2020	3
5433	5511	78	2	0.04541	5168.0	ORF1ab	2.0	1723.0	5246.0	ORF1ab	2.0	1749.0	26.0	same gene	2020-03	2020	3
5433	5513	80	2	0.04541	5168.0	ORF1ab	2.0	1723.0	5248.0	ORF1ab	1.0	1750.0	27.0	same gene	2020-03	2020	3
5433	5514	81	2	0.04541	5168.0	ORF1ab	2.0	1723.0	5249.0	ORF1ab	2.0	1750.0	27.0	same gene	2020-03	2020	3
5465	5404	61	2	0.04541	5200.0	ORF1ab	1.0	1734.0	5139.0	ORF1ab	3.0	1713.0	21.0	same gene	2020-03	2020	3
5464	5404	60	2	0.04541	5199.0	ORF1ab	3.0	1733.0	5139.0	ORF1ab	3.0	1713.0	20.0	same gene	2020-03	2020	3
5444	5404	40	2	0.04541	5179.0	ORF1ab	1.0	1727.0	5139.0	ORF1ab	3.0	1713.0	14.0	same gene	2020-03	2020	3
5443	5404	39	2	0.04541	5178.0	ORF1ab	3.0	1726.0	5139.0	ORF1ab	3.0	1713.0	13.0	same gene	2020-03	2020	3
5442	5404	38	2	0.04541	5177.0	ORF1ab	2.0	1726.0	5139.0	ORF1ab	3.0	1713.0	13.0	same gene	2020-03	2020	3
5441	5404	37	2	0.04541	5176.0	ORF1ab	1.0	1726.0	5139.0	ORF1ab	3.0	1713.0	13.0	same gene	2020-03	2020	3
5420	5404	16	2	0.04541	5155.0	ORF1ab	1.0	1719.0	5139.0	ORF1ab	3.0	1713.0	6.0	same gene	2020-03	2020	3
5419	5404	15	2	0.04541	5154.0	ORF1ab	3.0	1718.0	5139.0	ORF1ab	3.0	1713.0	5.0	same gene	2020-03	2020	3
5418	5404	14	2	0.04541	5153.0	ORF1ab	2.0	1718.0	5139.0	ORF1ab	3.0	1713.0	5.0	same gene	2020-03	2020	3
5417	5404	13	2	0.04541	5152.0	ORF1ab	1.0	1718.0	5139.0	ORF1ab	3.0	1713.0	5.0	same gene	2020-03	2020	3
5416	5404	12	2	0.04541	5151.0	ORF1ab	3.0	1717.0	5139.0	ORF1ab	3.0	1713.0	4.0	same gene	2020-03	2020	3
5415	5404	11	2	0.04541	5150.0	ORF1ab	2.0	1717.0	5139.0	ORF1ab	3.0	1713.0	4.0	same gene	2020-03	2020	3
5414	5404	10	2	0.04541	5149.0	ORF1ab	1.0	1717.0	5139.0	ORF1ab	3.0	1713.0	4.0	same gene	2020-03	2020	3
5413	5404	9	2	0.04541	5148.0	ORF1ab	3.0	1716.0	5139.0	ORF1ab	3.0	1713.0	3.0	same gene	2020-03	2020	3
5412	5404	8	2	0.04541	5147.0	ORF1ab	2.0	1716.0	5139.0	ORF1ab	3.0	1713.0	3.0	same gene	2020-03	2020	3
5411	5404	7	2	0.04541	5146.0	ORF1ab	1.0	1716.0	5139.0	ORF1ab	3.0	1713.0	3.0	same gene	2020-03	2020	3
5410	5404	6	2	0.04541	5145.0	ORF1ab	3.0	1715.0	5139.0	ORF1ab	3.0	1713.0	2.0	same gene	2020-03	2020	3
5409	5404	5	2	0.04541	5144.0	ORF1ab	2.0	1715.0	5139.0	ORF1ab	3.0	1713.0	2.0	same gene	2020-03	2020	3
5408	5404	4	2	0.04541	5143.0	ORF1ab	1.0	1715.0	5139.0	ORF1ab	3.0	1713.0	2.0	same gene	2020-03	2020	3
5514	5403	111	2	0.04541	5249.0	ORF1ab	2.0	1750.0	5138.0	ORF1ab	2.0	1713.0	37.0	same gene	2020-03	2020	3
5513	5403	110	2	0.04541	5248.0	ORF1ab	1.0	1750.0	5138.0	ORF1ab	2.0	1713.0	37.0	same gene	2020-03	2020	3
5422	5404	18	2	0.04541	5157.0	ORF1ab	3.0	1719.0	5139.0	ORF1ab	3.0	1713.0	6.0	same gene	2020-03	2020	3
5423	5404	19	2	0.04541	5158.0	ORF1ab	1.0	1720.0	5139.0	ORF1ab	3.0	1713.0	7.0	same gene	2020-03	2020	3
5424	5404	20	2	0.04541	5159.0	ORF1ab	2.0	1720.0	5139.0	ORF1ab	3.0	1713.0	7.0	same gene	2020-03	2020	3
5434	5404	30	2	0.04541	5169.0	ORF1ab	3.0	1723.0	5139.0	ORF1ab	3.0	1713.0	10.0	same gene	2020-03	2020	3
5440	5404	36	2	0.04541	5175.0	ORF1ab	3.0	1725.0	5139.0	ORF1ab	3.0	1713.0	12.0	same gene	2020-03	2020	3
5439	5404	35	2	0.04541	5174.0	ORF1ab	2.0	1725.0	5139.0	ORF1ab	3.0	1713.0	12.0	same gene	2020-03	2020	3
5438	5404	34	2	0.04541	5173.0	ORF1ab	1.0	1725.0	5139.0	ORF1ab	3.0	1713.0	12.0	same gene	2020-03	2020	3
5437	5404	33	2	0.04541	5172.0	ORF1ab	3.0	1724.0	5139.0	ORF1ab	3.0	1713.0	11.0	same gene	2020-03	2020	3
5436	5404	32	2	0.04541	5171.0	ORF1ab	2.0	1724.0	5139.0	ORF1ab	3.0	1713.0	11.0	same gene	2020-03	2020	3
5435	5404	31	2	0.04541	5170.0	ORF1ab	1.0	1724.0	5139.0	ORF1ab	3.0	1713.0	11.0	same gene	2020-03	2020	3
5433	5404	29	2	0.04541	5168.0	ORF1ab	2.0	1723.0	5139.0	ORF1ab	3.0	1713.0	10.0	same gene	2020-03	2020	3
5425	5404	21	2	0.04541	5160.0	ORF1ab	3.0	1720.0	5139.0	ORF1ab	3.0	1713.0	7.0	same gene	2020-03	2020	3
5432	5404	28	2	0.04541	5167.0	ORF1ab	1.0	1723.0	5139.0	ORF1ab	3.0	1713.0	10.0	same gene	2020-03	2020	3
5431	5404	27	2	0.04541	5166.0	ORF1ab	3.0	1722.0	5139.0	ORF1ab	3.0	1713.0	9.0	same gene	2020-03	2020	3
5430	5404	26	2	0.04541	5165.0	ORF1ab	2.0	1722.0	5139.0	ORF1ab	3.0	1713.0	9.0	same gene	2020-03	2020	3
5429	5404	25	2	0.04541	5164.0	ORF1ab	1.0	1722.0	5139.0	ORF1ab	3.0	1713.0	9.0	same gene	2020-03	2020	3
5428	5404	24	2	0.04541	5163.0	ORF1ab	3.0	1721.0	5139.0	ORF1ab	3.0	1713.0	8.0	same gene	2020-03	2020	3
5427	5404	23	2	0.04541	5162.0	ORF1ab	2.0	1721.0	5139.0	ORF1ab	3.0	1713.0	8.0	same gene	2020-03	2020	3
5433	5499	66	2	0.04541	5168.0	ORF1ab	2.0	1723.0	5234.0	ORF1ab	2.0	1745.0	22.0	same gene	2020-03	2020	3
5433	5496	63	2	0.04541	5168.0	ORF1ab	2.0	1723.0	5231.0	ORF1ab	2.0	1744.0	21.0	same gene	2020-03	2020	3
5433	5495	62	2	0.04541	5168.0	ORF1ab	2.0	1723.0	5230.0	ORF1ab	1.0	1744.0	21.0	same gene	2020-03	2020	3
5433	5453	20	2	0.04541	5168.0	ORF1ab	2.0	1723.0	5188.0	ORF1ab	1.0	1730.0	7.0	same gene	2020-03	2020	3
5490	5404	86	2	0.04541	5225.0	ORF1ab	2.0	1742.0	5139.0	ORF1ab	3.0	1713.0	29.0	same gene	2020-03	2020	3
5433	5438	5	2	0.04541	5168.0	ORF1ab	2.0	1723.0	5173.0	ORF1ab	1.0	1725.0	2.0	same gene	2020-03	2020	3
5433	5439	6	2	0.04541	5168.0	ORF1ab	2.0	1723.0	5174.0	ORF1ab	2.0	1725.0	2.0	same gene	2020-03	2020	3
5433	5440	7	2	0.04541	5168.0	ORF1ab	2.0	1723.0	5175.0	ORF1ab	3.0	1725.0	2.0	same gene	2020-03	2020	3
5433	5441	8	2	0.04541	5168.0	ORF1ab	2.0	1723.0	5176.0	ORF1ab	1.0	1726.0	3.0	same gene	2020-03	2020	3
5433	5442	9	2	0.04541	5168.0	ORF1ab	2.0	1723.0	5177.0	ORF1ab	2.0	1726.0	3.0	same gene	2020-03	2020	3
5433	5443	10	2	0.04541	5168.0	ORF1ab	2.0	1723.0	5178.0	ORF1ab	3.0	1726.0	3.0	same gene	2020-03	2020	3
5433	5444	11	2	0.04541	5168.0	ORF1ab	2.0	1723.0	5179.0	ORF1ab	1.0	1727.0	4.0	same gene	2020-03	2020	3
5433	5445	12	2	0.04541	5168.0	ORF1ab	2.0	1723.0	5180.0	ORF1ab	2.0	1727.0	4.0	same gene	2020-03	2020	3
5433	5446	13	2	0.04541	5168.0	ORF1ab	2.0	1723.0	5181.0	ORF1ab	3.0	1727.0	4.0	same gene	2020-03	2020	3
5433	5447	14	2	0.04541	5168.0	ORF1ab	2.0	1723.0	5182.0	ORF1ab	1.0	1728.0	5.0	same gene	2020-03	2020	3
5433	5448	15	2	0.04541	5168.0	ORF1ab	2.0	1723.0	5183.0	ORF1ab	2.0	1728.0	5.0	same gene	2020-03	2020	3
5433	5449	16	2	0.04541	5168.0	ORF1ab	2.0	1723.0	5184.0	ORF1ab	3.0	1728.0	5.0	same gene	2020-03	2020	3
5433	5450	17	2	0.04541	5168.0	ORF1ab	2.0	1723.0	5185.0	ORF1ab	1.0	1729.0	6.0	same gene	2020-03	2020	3
5433	5451	18	2	0.04541	5168.0	ORF1ab	2.0	1723.0	5186.0	ORF1ab	2.0	1729.0	6.0	same gene	2020-03	2020	3
5491	5404	87	2	0.04541	5226.0	ORF1ab	3.0	1742.0	5139.0	ORF1ab	3.0	1713.0	29.0	same gene	2020-03	2020	3
5492	5404	88	2	0.04541	5227.0	ORF1ab	1.0	1743.0	5139.0	ORF1ab	3.0	1713.0	30.0	same gene	2020-03	2020	3
5493	5404	89	2	0.04541	5228.0	ORF1ab	2.0	1743.0	5139.0	ORF1ab	3.0	1713.0	30.0	same gene	2020-03	2020	3
5505	5404	101	2	0.04541	5240.0	ORF1ab	2.0	1747.0	5139.0	ORF1ab	3.0	1713.0	34.0	same gene	2020-03	2020	3
5513	5404	109	2	0.04541	5248.0	ORF1ab	1.0	1750.0	5139.0	ORF1ab	3.0	1713.0	37.0	same gene	2020-03	2020	3
5511	5404	107	2	0.04541	5246.0	ORF1ab	2.0	1749.0	5139.0	ORF1ab	3.0	1713.0	36.0	same gene	2020-03	2020	3
5510	5404	106	2	0.04541	5245.0	ORF1ab	1.0	1749.0	5139.0	ORF1ab	3.0	1713.0	36.0	same gene	2020-03	2020	3
5509	5404	105	2	0.04541	5244.0	ORF1ab	3.0	1748.0	5139.0	ORF1ab	3.0	1713.0	35.0	same gene	2020-03	2020	3
5508	5404	104	2	0.04541	5243.0	ORF1ab	2.0	1748.0	5139.0	ORF1ab	3.0	1713.0	35.0	same gene	2020-03	2020	3
5507	5404	103	2	0.04541	5242.0	ORF1ab	1.0	1748.0	5139.0	ORF1ab	3.0	1713.0	35.0	same gene	2020-03	2020	3
5504	5404	100	2	0.04541	5239.0	ORF1ab	1.0	1747.0	5139.0	ORF1ab	3.0	1713.0	34.0	same gene	2020-03	2020	3
5495	5404	91	2	0.04541	5230.0	ORF1ab	1.0	1744.0	5139.0	ORF1ab	3.0	1713.0	31.0	same gene	2020-03	2020	3
5503	5404	99	2	0.04541	5238.0	ORF1ab	3.0	1746.0	5139.0	ORF1ab	3.0	1713.0	33.0	same gene	2020-03	2020	3
5502	5404	98	2	0.04541	5237.0	ORF1ab	2.0	1746.0	5139.0	ORF1ab	3.0	1713.0	33.0	same gene	2020-03	2020	3
5501	5404	97	2	0.04541	5236.0	ORF1ab	1.0	1746.0	5139.0	ORF1ab	3.0	1713.0	33.0	same gene	2020-03	2020	3
5500	5404	96	2	0.04541	5235.0	ORF1ab	3.0	1745.0	5139.0	ORF1ab	3.0	1713.0	32.0	same gene	2020-03	2020	3
5499	5404	95	2	0.04541	5234.0	ORF1ab	2.0	1745.0	5139.0	ORF1ab	3.0	1713.0	32.0	same gene	2020-03	2020	3
5496	5404	92	2	0.04541	5231.0	ORF1ab	2.0	1744.0	5139.0	ORF1ab	3.0	1713.0	31.0	same gene	2020-03	2020	3
5433	5452	19	2	0.04541	5168.0	ORF1ab	2.0	1723.0	5187.0	ORF1ab	3.0	1729.0	6.0	same gene	2020-03	2020	3
5433	5454	21	2	0.04541	5168.0	ORF1ab	2.0	1723.0	5189.0	ORF1ab	2.0	1730.0	7.0	same gene	2020-03	2020	3
5466	5404	62	2	0.04541	5201.0	ORF1ab	2.0	1734.0	5139.0	ORF1ab	3.0	1713.0	21.0	same gene	2020-03	2020	3
5433	5455	22	2	0.04541	5168.0	ORF1ab	2.0	1723.0	5190.0	ORF1ab	3.0	1730.0	7.0	same gene	2020-03	2020	3
5486	5404	82	2	0.04541	5221.0	ORF1ab	1.0	1741.0	5139.0	ORF1ab	3.0	1713.0	28.0	same gene	2020-03	2020	3
5485	5404	81	2	0.04541	5220.0	ORF1ab	3.0	1740.0	5139.0	ORF1ab	3.0	1713.0	27.0	same gene	2020-03	2020	3
5471	5404	67	2	0.04541	5206.0	ORF1ab	1.0	1736.0	5139.0	ORF1ab	3.0	1713.0	23.0	same gene	2020-03	2020	3
5470	5404	66	2	0.04541	5205.0	ORF1ab	3.0	1735.0	5139.0	ORF1ab	3.0	1713.0	22.0	same gene	2020-03	2020	3
5469	5404	65	2	0.04541	5204.0	ORF1ab	2.0	1735.0	5139.0	ORF1ab	3.0	1713.0	22.0	same gene	2020-03	2020	3
5468	5404	64	2	0.04541	5203.0	ORF1ab	1.0	1735.0	5139.0	ORF1ab	3.0	1713.0	22.0	same gene	2020-03	2020	3
5433	5485	52	2	0.04541	5168.0	ORF1ab	2.0	1723.0	5220.0	ORF1ab	3.0	1740.0	17.0	same gene	2020-03	2020	3
5433	5486	53	2	0.04541	5168.0	ORF1ab	2.0	1723.0	5221.0	ORF1ab	1.0	1741.0	18.0	same gene	2020-03	2020	3
5433	5487	54	2	0.04541	5168.0	ORF1ab	2.0	1723.0	5222.0	ORF1ab	2.0	1741.0	18.0	same gene	2020-03	2020	3
5433	5488	55	2	0.04541	5168.0	ORF1ab	2.0	1723.0	5223.0	ORF1ab	3.0	1741.0	18.0	same gene	2020-03	2020	3
5433	5489	56	2	0.04541	5168.0	ORF1ab	2.0	1723.0	5224.0	ORF1ab	1.0	1742.0	19.0	same gene	2020-03	2020	3
5433	5490	57	2	0.04541	5168.0	ORF1ab	2.0	1723.0	5225.0	ORF1ab	2.0	1742.0	19.0	same gene	2020-03	2020	3
5433	5491	58	2	0.04541	5168.0	ORF1ab	2.0	1723.0	5226.0	ORF1ab	3.0	1742.0	19.0	same gene	2020-03	2020	3
5433	5492	59	2	0.04541	5168.0	ORF1ab	2.0	1723.0	5227.0	ORF1ab	1.0	1743.0	20.0	same gene	2020-03	2020	3
5433	5493	60	2	0.04541	5168.0	ORF1ab	2.0	1723.0	5228.0	ORF1ab	2.0	1743.0	20.0	same gene	2020-03	2020	3
5487	5404	83	2	0.04541	5222.0	ORF1ab	2.0	1741.0	5139.0	ORF1ab	3.0	1713.0	28.0	same gene	2020-03	2020	3
5488	5404	84	2	0.04541	5223.0	ORF1ab	3.0	1741.0	5139.0	ORF1ab	3.0	1713.0	28.0	same gene	2020-03	2020	3
5489	5404	85	2	0.04541	5224.0	ORF1ab	1.0	1742.0	5139.0	ORF1ab	3.0	1713.0	29.0	same gene	2020-03	2020	3
5433	5462	29	2	0.04541	5168.0	ORF1ab	2.0	1723.0	5197.0	ORF1ab	1.0	1733.0	10.0	same gene	2020-03	2020	3
5433	5456	23	2	0.04541	5168.0	ORF1ab	2.0	1723.0	5191.0	ORF1ab	1.0	1731.0	8.0	same gene	2020-03	2020	3
5433	5457	24	2	0.04541	5168.0	ORF1ab	2.0	1723.0	5192.0	ORF1ab	2.0	1731.0	8.0	same gene	2020-03	2020	3
5433	5458	25	2	0.04541	5168.0	ORF1ab	2.0	1723.0	5193.0	ORF1ab	3.0	1731.0	8.0	same gene	2020-03	2020	3
5433	5459	26	2	0.04541	5168.0	ORF1ab	2.0	1723.0	5194.0	ORF1ab	1.0	1732.0	9.0	same gene	2020-03	2020	3
5433	5460	27	2	0.04541	5168.0	ORF1ab	2.0	1723.0	5195.0	ORF1ab	2.0	1732.0	9.0	same gene	2020-03	2020	3
5433	5461	28	2	0.04541	5168.0	ORF1ab	2.0	1723.0	5196.0	ORF1ab	3.0	1732.0	9.0	same gene	2020-03	2020	3
5433	5463	30	2	0.04541	5168.0	ORF1ab	2.0	1723.0	5198.0	ORF1ab	2.0	1733.0	10.0	same gene	2020-03	2020	3
5433	5471	38	2	0.04541	5168.0	ORF1ab	2.0	1723.0	5206.0	ORF1ab	1.0	1736.0	13.0	same gene	2020-03	2020	3
5433	5464	31	2	0.04541	5168.0	ORF1ab	2.0	1723.0	5199.0	ORF1ab	3.0	1733.0	10.0	same gene	2020-03	2020	3
5433	5465	32	2	0.04541	5168.0	ORF1ab	2.0	1723.0	5200.0	ORF1ab	1.0	1734.0	11.0	same gene	2020-03	2020	3
5433	5466	33	2	0.04541	5168.0	ORF1ab	2.0	1723.0	5201.0	ORF1ab	2.0	1734.0	11.0	same gene	2020-03	2020	3
5433	5468	35	2	0.04541	5168.0	ORF1ab	2.0	1723.0	5203.0	ORF1ab	1.0	1735.0	12.0	same gene	2020-03	2020	3
5433	5469	36	2	0.04541	5168.0	ORF1ab	2.0	1723.0	5204.0	ORF1ab	2.0	1735.0	12.0	same gene	2020-03	2020	3
5433	5470	37	2	0.04541	5168.0	ORF1ab	2.0	1723.0	5205.0	ORF1ab	3.0	1735.0	12.0	same gene	2020-03	2020	3
5418	5406	12	2	0.04541	5153.0	ORF1ab	2.0	1718.0	5141.0	ORF1ab	2.0	1714.0	4.0	same gene	2020-03	2020	3
5420	5406	14	2	0.04541	5155.0	ORF1ab	1.0	1719.0	5141.0	ORF1ab	2.0	1714.0	5.0	same gene	2020-03	2020	3
5434	5400	34	2	0.04541	5169.0	ORF1ab	3.0	1723.0	5135.0	ORF1ab	2.0	1712.0	11.0	same gene	2020-03	2020	3
5430	5464	34	2	0.04541	5165.0	ORF1ab	2.0	1722.0	5199.0	ORF1ab	3.0	1733.0	11.0	same gene	2020-03	2020	3
5430	5466	36	2	0.04541	5165.0	ORF1ab	2.0	1722.0	5201.0	ORF1ab	2.0	1734.0	12.0	same gene	2020-03	2020	3
5430	5468	38	2	0.04541	5165.0	ORF1ab	2.0	1722.0	5203.0	ORF1ab	1.0	1735.0	13.0	same gene	2020-03	2020	3
5430	5469	39	2	0.04541	5165.0	ORF1ab	2.0	1722.0	5204.0	ORF1ab	2.0	1735.0	13.0	same gene	2020-03	2020	3
5430	5470	40	2	0.04541	5165.0	ORF1ab	2.0	1722.0	5205.0	ORF1ab	3.0	1735.0	13.0	same gene	2020-03	2020	3
5430	5471	41	2	0.04541	5165.0	ORF1ab	2.0	1722.0	5206.0	ORF1ab	1.0	1736.0	14.0	same gene	2020-03	2020	3
5450	5407	43	2	0.04541	5185.0	ORF1ab	1.0	1729.0	5142.0	ORF1ab	3.0	1714.0	15.0	same gene	2020-03	2020	3
5449	5407	42	2	0.04541	5184.0	ORF1ab	3.0	1728.0	5142.0	ORF1ab	3.0	1714.0	14.0	same gene	2020-03	2020	3
5448	5407	41	2	0.04541	5183.0	ORF1ab	2.0	1728.0	5142.0	ORF1ab	3.0	1714.0	14.0	same gene	2020-03	2020	3
5447	5407	40	2	0.04541	5182.0	ORF1ab	1.0	1728.0	5142.0	ORF1ab	3.0	1714.0	14.0	same gene	2020-03	2020	3
5446	5407	39	2	0.04541	5181.0	ORF1ab	3.0	1727.0	5142.0	ORF1ab	3.0	1714.0	13.0	same gene	2020-03	2020	3
5445	5407	38	2	0.04541	5180.0	ORF1ab	2.0	1727.0	5142.0	ORF1ab	3.0	1714.0	13.0	same gene	2020-03	2020	3
5444	5407	37	2	0.04541	5179.0	ORF1ab	1.0	1727.0	5142.0	ORF1ab	3.0	1714.0	13.0	same gene	2020-03	2020	3
5443	5407	36	2	0.04541	5178.0	ORF1ab	3.0	1726.0	5142.0	ORF1ab	3.0	1714.0	12.0	same gene	2020-03	2020	3
5442	5407	35	2	0.04541	5177.0	ORF1ab	2.0	1726.0	5142.0	ORF1ab	3.0	1714.0	12.0	same gene	2020-03	2020	3
5441	5407	34	2	0.04541	5176.0	ORF1ab	1.0	1726.0	5142.0	ORF1ab	3.0	1714.0	12.0	same gene	2020-03	2020	3
5430	5465	35	2	0.04541	5165.0	ORF1ab	2.0	1722.0	5200.0	ORF1ab	1.0	1734.0	12.0	same gene	2020-03	2020	3
5430	5463	33	2	0.04541	5165.0	ORF1ab	2.0	1722.0	5198.0	ORF1ab	2.0	1733.0	11.0	same gene	2020-03	2020	3
5427	5407	20	2	0.04541	5162.0	ORF1ab	2.0	1721.0	5142.0	ORF1ab	3.0	1714.0	7.0	same gene	2020-03	2020	3
5430	5462	32	2	0.04541	5165.0	ORF1ab	2.0	1722.0	5197.0	ORF1ab	1.0	1733.0	11.0	same gene	2020-03	2020	3
5430	5447	17	2	0.04541	5165.0	ORF1ab	2.0	1722.0	5182.0	ORF1ab	1.0	1728.0	6.0	same gene	2020-03	2020	3
5430	5448	18	2	0.04541	5165.0	ORF1ab	2.0	1722.0	5183.0	ORF1ab	2.0	1728.0	6.0	same gene	2020-03	2020	3
5430	5449	19	2	0.04541	5165.0	ORF1ab	2.0	1722.0	5184.0	ORF1ab	3.0	1728.0	6.0	same gene	2020-03	2020	3
5430	5450	20	2	0.04541	5165.0	ORF1ab	2.0	1722.0	5185.0	ORF1ab	1.0	1729.0	7.0	same gene	2020-03	2020	3
5430	5451	21	2	0.04541	5165.0	ORF1ab	2.0	1722.0	5186.0	ORF1ab	2.0	1729.0	7.0	same gene	2020-03	2020	3
5430	5452	22	2	0.04541	5165.0	ORF1ab	2.0	1722.0	5187.0	ORF1ab	3.0	1729.0	7.0	same gene	2020-03	2020	3
5430	5453	23	2	0.04541	5165.0	ORF1ab	2.0	1722.0	5188.0	ORF1ab	1.0	1730.0	8.0	same gene	2020-03	2020	3
5430	5454	24	2	0.04541	5165.0	ORF1ab	2.0	1722.0	5189.0	ORF1ab	2.0	1730.0	8.0	same gene	2020-03	2020	3
5430	5455	25	2	0.04541	5165.0	ORF1ab	2.0	1722.0	5190.0	ORF1ab	3.0	1730.0	8.0	same gene	2020-03	2020	3
5430	5456	26	2	0.04541	5165.0	ORF1ab	2.0	1722.0	5191.0	ORF1ab	1.0	1731.0	9.0	same gene	2020-03	2020	3
5430	5457	27	2	0.04541	5165.0	ORF1ab	2.0	1722.0	5192.0	ORF1ab	2.0	1731.0	9.0	same gene	2020-03	2020	3
5430	5458	28	2	0.04541	5165.0	ORF1ab	2.0	1722.0	5193.0	ORF1ab	3.0	1731.0	9.0	same gene	2020-03	2020	3
5430	5459	29	2	0.04541	5165.0	ORF1ab	2.0	1722.0	5194.0	ORF1ab	1.0	1732.0	10.0	same gene	2020-03	2020	3
5430	5460	30	2	0.04541	5165.0	ORF1ab	2.0	1722.0	5195.0	ORF1ab	2.0	1732.0	10.0	same gene	2020-03	2020	3
5430	5461	31	2	0.04541	5165.0	ORF1ab	2.0	1722.0	5196.0	ORF1ab	3.0	1732.0	10.0	same gene	2020-03	2020	3
5440	5407	33	2	0.04541	5175.0	ORF1ab	3.0	1725.0	5142.0	ORF1ab	3.0	1714.0	11.0	same gene	2020-03	2020	3
5430	5485	55	2	0.04541	5165.0	ORF1ab	2.0	1722.0	5220.0	ORF1ab	3.0	1740.0	18.0	same gene	2020-03	2020	3
5430	5486	56	2	0.04541	5165.0	ORF1ab	2.0	1722.0	5221.0	ORF1ab	1.0	1741.0	19.0	same gene	2020-03	2020	3
5430	5487	57	2	0.04541	5165.0	ORF1ab	2.0	1722.0	5222.0	ORF1ab	2.0	1741.0	19.0	same gene	2020-03	2020	3
5430	5509	79	2	0.04541	5165.0	ORF1ab	2.0	1722.0	5244.0	ORF1ab	3.0	1748.0	26.0	same gene	2020-03	2020	3
5430	5510	80	2	0.04541	5165.0	ORF1ab	2.0	1722.0	5245.0	ORF1ab	1.0	1749.0	27.0	same gene	2020-03	2020	3
5430	5511	81	2	0.04541	5165.0	ORF1ab	2.0	1722.0	5246.0	ORF1ab	2.0	1749.0	27.0	same gene	2020-03	2020	3
5430	5513	83	2	0.04541	5165.0	ORF1ab	2.0	1722.0	5248.0	ORF1ab	1.0	1750.0	28.0	same gene	2020-03	2020	3
5430	5514	84	2	0.04541	5165.0	ORF1ab	2.0	1722.0	5249.0	ORF1ab	2.0	1750.0	28.0	same gene	2020-03	2020	3
5438	5407	31	2	0.04541	5173.0	ORF1ab	1.0	1725.0	5142.0	ORF1ab	3.0	1714.0	11.0	same gene	2020-03	2020	3
5437	5407	30	2	0.04541	5172.0	ORF1ab	3.0	1724.0	5142.0	ORF1ab	3.0	1714.0	10.0	same gene	2020-03	2020	3
5436	5407	29	2	0.04541	5171.0	ORF1ab	2.0	1724.0	5142.0	ORF1ab	3.0	1714.0	10.0	same gene	2020-03	2020	3
5435	5407	28	2	0.04541	5170.0	ORF1ab	1.0	1724.0	5142.0	ORF1ab	3.0	1714.0	10.0	same gene	2020-03	2020	3
5434	5407	27	2	0.04541	5169.0	ORF1ab	3.0	1723.0	5142.0	ORF1ab	3.0	1714.0	9.0	same gene	2020-03	2020	3
5433	5407	26	2	0.04541	5168.0	ORF1ab	2.0	1723.0	5142.0	ORF1ab	3.0	1714.0	9.0	same gene	2020-03	2020	3
5432	5407	25	2	0.04541	5167.0	ORF1ab	1.0	1723.0	5142.0	ORF1ab	3.0	1714.0	9.0	same gene	2020-03	2020	3
5431	5407	24	2	0.04541	5166.0	ORF1ab	3.0	1722.0	5142.0	ORF1ab	3.0	1714.0	8.0	same gene	2020-03	2020	3
5430	5407	23	2	0.04541	5165.0	ORF1ab	2.0	1722.0	5142.0	ORF1ab	3.0	1714.0	8.0	same gene	2020-03	2020	3
5429	5407	22	2	0.04541	5164.0	ORF1ab	1.0	1722.0	5142.0	ORF1ab	3.0	1714.0	8.0	same gene	2020-03	2020	3
5430	5508	78	2	0.04541	5165.0	ORF1ab	2.0	1722.0	5243.0	ORF1ab	2.0	1748.0	26.0	same gene	2020-03	2020	3
5430	5507	77	2	0.04541	5165.0	ORF1ab	2.0	1722.0	5242.0	ORF1ab	1.0	1748.0	26.0	same gene	2020-03	2020	3
5430	5505	75	2	0.04541	5165.0	ORF1ab	2.0	1722.0	5240.0	ORF1ab	2.0	1747.0	25.0	same gene	2020-03	2020	3
5439	5407	32	2	0.04541	5174.0	ORF1ab	2.0	1725.0	5142.0	ORF1ab	3.0	1714.0	11.0	same gene	2020-03	2020	3
5430	5488	58	2	0.04541	5165.0	ORF1ab	2.0	1722.0	5223.0	ORF1ab	3.0	1741.0	19.0	same gene	2020-03	2020	3
5430	5489	59	2	0.04541	5165.0	ORF1ab	2.0	1722.0	5224.0	ORF1ab	1.0	1742.0	20.0	same gene	2020-03	2020	3
5430	5490	60	2	0.04541	5165.0	ORF1ab	2.0	1722.0	5225.0	ORF1ab	2.0	1742.0	20.0	same gene	2020-03	2020	3
5430	5491	61	2	0.04541	5165.0	ORF1ab	2.0	1722.0	5226.0	ORF1ab	3.0	1742.0	20.0	same gene	2020-03	2020	3
5430	5492	62	2	0.04541	5165.0	ORF1ab	2.0	1722.0	5227.0	ORF1ab	1.0	1743.0	21.0	same gene	2020-03	2020	3
5430	5493	63	2	0.04541	5165.0	ORF1ab	2.0	1722.0	5228.0	ORF1ab	2.0	1743.0	21.0	same gene	2020-03	2020	3
5430	5495	65	2	0.04541	5165.0	ORF1ab	2.0	1722.0	5230.0	ORF1ab	1.0	1744.0	22.0	same gene	2020-03	2020	3
5430	5504	74	2	0.04541	5165.0	ORF1ab	2.0	1722.0	5239.0	ORF1ab	1.0	1747.0	25.0	same gene	2020-03	2020	3
5430	5496	66	2	0.04541	5165.0	ORF1ab	2.0	1722.0	5231.0	ORF1ab	2.0	1744.0	22.0	same gene	2020-03	2020	3
5430	5499	69	2	0.04541	5165.0	ORF1ab	2.0	1722.0	5234.0	ORF1ab	2.0	1745.0	23.0	same gene	2020-03	2020	3
5430	5500	70	2	0.04541	5165.0	ORF1ab	2.0	1722.0	5235.0	ORF1ab	3.0	1745.0	23.0	same gene	2020-03	2020	3
5430	5501	71	2	0.04541	5165.0	ORF1ab	2.0	1722.0	5236.0	ORF1ab	1.0	1746.0	24.0	same gene	2020-03	2020	3
5430	5502	72	2	0.04541	5165.0	ORF1ab	2.0	1722.0	5237.0	ORF1ab	2.0	1746.0	24.0	same gene	2020-03	2020	3
5430	5503	73	2	0.04541	5165.0	ORF1ab	2.0	1722.0	5238.0	ORF1ab	3.0	1746.0	24.0	same gene	2020-03	2020	3
5430	5446	16	2	0.04541	5165.0	ORF1ab	2.0	1722.0	5181.0	ORF1ab	3.0	1727.0	5.0	same gene	2020-03	2020	3
5430	5445	15	2	0.04541	5165.0	ORF1ab	2.0	1722.0	5180.0	ORF1ab	2.0	1727.0	5.0	same gene	2020-03	2020	3
5430	5444	14	2	0.04541	5165.0	ORF1ab	2.0	1722.0	5179.0	ORF1ab	1.0	1727.0	5.0	same gene	2020-03	2020	3
5492	5407	85	2	0.04541	5227.0	ORF1ab	1.0	1743.0	5142.0	ORF1ab	3.0	1714.0	29.0	same gene	2020-03	2020	3
5513	5407	106	2	0.04541	5248.0	ORF1ab	1.0	1750.0	5142.0	ORF1ab	3.0	1714.0	36.0	same gene	2020-03	2020	3
5511	5407	104	2	0.04541	5246.0	ORF1ab	2.0	1749.0	5142.0	ORF1ab	3.0	1714.0	35.0	same gene	2020-03	2020	3
5510	5407	103	2	0.04541	5245.0	ORF1ab	1.0	1749.0	5142.0	ORF1ab	3.0	1714.0	35.0	same gene	2020-03	2020	3
5509	5407	102	2	0.04541	5244.0	ORF1ab	3.0	1748.0	5142.0	ORF1ab	3.0	1714.0	34.0	same gene	2020-03	2020	3
5508	5407	101	2	0.04541	5243.0	ORF1ab	2.0	1748.0	5142.0	ORF1ab	3.0	1714.0	34.0	same gene	2020-03	2020	3
5507	5407	100	2	0.04541	5242.0	ORF1ab	1.0	1748.0	5142.0	ORF1ab	3.0	1714.0	34.0	same gene	2020-03	2020	3
5505	5407	98	2	0.04541	5240.0	ORF1ab	2.0	1747.0	5142.0	ORF1ab	3.0	1714.0	33.0	same gene	2020-03	2020	3
5504	5407	97	2	0.04541	5239.0	ORF1ab	1.0	1747.0	5142.0	ORF1ab	3.0	1714.0	33.0	same gene	2020-03	2020	3
5503	5407	96	2	0.04541	5238.0	ORF1ab	3.0	1746.0	5142.0	ORF1ab	3.0	1714.0	32.0	same gene	2020-03	2020	3
5502	5407	95	2	0.04541	5237.0	ORF1ab	2.0	1746.0	5142.0	ORF1ab	3.0	1714.0	32.0	same gene	2020-03	2020	3
5501	5407	94	2	0.04541	5236.0	ORF1ab	1.0	1746.0	5142.0	ORF1ab	3.0	1714.0	32.0	same gene	2020-03	2020	3
5500	5407	93	2	0.04541	5235.0	ORF1ab	3.0	1745.0	5142.0	ORF1ab	3.0	1714.0	31.0	same gene	2020-03	2020	3
5499	5407	92	2	0.04541	5234.0	ORF1ab	2.0	1745.0	5142.0	ORF1ab	3.0	1714.0	31.0	same gene	2020-03	2020	3
5496	5407	89	2	0.04541	5231.0	ORF1ab	2.0	1744.0	5142.0	ORF1ab	3.0	1714.0	30.0	same gene	2020-03	2020	3
5495	5407	88	2	0.04541	5230.0	ORF1ab	1.0	1744.0	5142.0	ORF1ab	3.0	1714.0	30.0	same gene	2020-03	2020	3
5514	5407	107	2	0.04541	5249.0	ORF1ab	2.0	1750.0	5142.0	ORF1ab	3.0	1714.0	36.0	same gene	2020-03	2020	3
5414	5408	6	2	0.04541	5149.0	ORF1ab	1.0	1717.0	5143.0	ORF1ab	1.0	1715.0	2.0	same gene	2020-03	2020	3
5415	5408	7	2	0.04541	5150.0	ORF1ab	2.0	1717.0	5143.0	ORF1ab	1.0	1715.0	2.0	same gene	2020-03	2020	3
5425	5408	17	2	0.04541	5160.0	ORF1ab	3.0	1720.0	5143.0	ORF1ab	1.0	1715.0	5.0	same gene	2020-03	2020	3
5432	5408	24	2	0.04541	5167.0	ORF1ab	1.0	1723.0	5143.0	ORF1ab	1.0	1715.0	8.0	same gene	2020-03	2020	3
5431	5408	23	2	0.04541	5166.0	ORF1ab	3.0	1722.0	5143.0	ORF1ab	1.0	1715.0	7.0	same gene	2020-03	2020	3
5430	5408	22	2	0.04541	5165.0	ORF1ab	2.0	1722.0	5143.0	ORF1ab	1.0	1715.0	7.0	same gene	2020-03	2020	3
5429	5408	21	2	0.04541	5164.0	ORF1ab	1.0	1722.0	5143.0	ORF1ab	1.0	1715.0	7.0	same gene	2020-03	2020	3
5428	5408	20	2	0.04541	5163.0	ORF1ab	3.0	1721.0	5143.0	ORF1ab	1.0	1715.0	6.0	same gene	2020-03	2020	3
5427	5408	19	2	0.04541	5162.0	ORF1ab	2.0	1721.0	5143.0	ORF1ab	1.0	1715.0	6.0	same gene	2020-03	2020	3
5424	5408	16	2	0.04541	5159.0	ORF1ab	2.0	1720.0	5143.0	ORF1ab	1.0	1715.0	5.0	same gene	2020-03	2020	3
5416	5408	8	2	0.04541	5151.0	ORF1ab	3.0	1717.0	5143.0	ORF1ab	1.0	1715.0	2.0	same gene	2020-03	2020	3
5423	5408	15	2	0.04541	5158.0	ORF1ab	1.0	1720.0	5143.0	ORF1ab	1.0	1715.0	5.0	same gene	2020-03	2020	3
5422	5408	14	2	0.04541	5157.0	ORF1ab	3.0	1719.0	5143.0	ORF1ab	1.0	1715.0	4.0	same gene	2020-03	2020	3
5420	5408	12	2	0.04541	5155.0	ORF1ab	1.0	1719.0	5143.0	ORF1ab	1.0	1715.0	4.0	same gene	2020-03	2020	3
5419	5408	11	2	0.04541	5154.0	ORF1ab	3.0	1718.0	5143.0	ORF1ab	1.0	1715.0	3.0	same gene	2020-03	2020	3
5418	5408	10	2	0.04541	5153.0	ORF1ab	2.0	1718.0	5143.0	ORF1ab	1.0	1715.0	3.0	same gene	2020-03	2020	3
5417	5408	9	2	0.04541	5152.0	ORF1ab	1.0	1718.0	5143.0	ORF1ab	1.0	1715.0	3.0	same gene	2020-03	2020	3
5493	5407	86	2	0.04541	5228.0	ORF1ab	2.0	1743.0	5142.0	ORF1ab	3.0	1714.0	29.0	same gene	2020-03	2020	3
5491	5407	84	2	0.04541	5226.0	ORF1ab	3.0	1742.0	5142.0	ORF1ab	3.0	1714.0	28.0	same gene	2020-03	2020	3
5430	5443	13	2	0.04541	5165.0	ORF1ab	2.0	1722.0	5178.0	ORF1ab	3.0	1726.0	4.0	same gene	2020-03	2020	3
5490	5407	83	2	0.04541	5225.0	ORF1ab	2.0	1742.0	5142.0	ORF1ab	3.0	1714.0	28.0	same gene	2020-03	2020	3
5457	5407	50	2	0.04541	5192.0	ORF1ab	2.0	1731.0	5142.0	ORF1ab	3.0	1714.0	17.0	same gene	2020-03	2020	3
5456	5407	49	2	0.04541	5191.0	ORF1ab	1.0	1731.0	5142.0	ORF1ab	3.0	1714.0	17.0	same gene	2020-03	2020	3
5455	5407	48	2	0.04541	5190.0	ORF1ab	3.0	1730.0	5142.0	ORF1ab	3.0	1714.0	16.0	same gene	2020-03	2020	3
5454	5407	47	2	0.04541	5189.0	ORF1ab	2.0	1730.0	5142.0	ORF1ab	3.0	1714.0	16.0	same gene	2020-03	2020	3
5453	5407	46	2	0.04541	5188.0	ORF1ab	1.0	1730.0	5142.0	ORF1ab	3.0	1714.0	16.0	same gene	2020-03	2020	3
5452	5407	45	2	0.04541	5187.0	ORF1ab	3.0	1729.0	5142.0	ORF1ab	3.0	1714.0	15.0	same gene	2020-03	2020	3
5451	5407	44	2	0.04541	5186.0	ORF1ab	2.0	1729.0	5142.0	ORF1ab	3.0	1714.0	15.0	same gene	2020-03	2020	3
5430	5435	5	2	0.04541	5165.0	ORF1ab	2.0	1722.0	5170.0	ORF1ab	1.0	1724.0	2.0	same gene	2020-03	2020	3
5430	5436	6	2	0.04541	5165.0	ORF1ab	2.0	1722.0	5171.0	ORF1ab	2.0	1724.0	2.0	same gene	2020-03	2020	3
5430	5437	7	2	0.04541	5165.0	ORF1ab	2.0	1722.0	5172.0	ORF1ab	3.0	1724.0	2.0	same gene	2020-03	2020	3
5430	5438	8	2	0.04541	5165.0	ORF1ab	2.0	1722.0	5173.0	ORF1ab	1.0	1725.0	3.0	same gene	2020-03	2020	3
5430	5439	9	2	0.04541	5165.0	ORF1ab	2.0	1722.0	5174.0	ORF1ab	2.0	1725.0	3.0	same gene	2020-03	2020	3
5430	5440	10	2	0.04541	5165.0	ORF1ab	2.0	1722.0	5175.0	ORF1ab	3.0	1725.0	3.0	same gene	2020-03	2020	3
5430	5441	11	2	0.04541	5165.0	ORF1ab	2.0	1722.0	5176.0	ORF1ab	1.0	1726.0	4.0	same gene	2020-03	2020	3
5430	5442	12	2	0.04541	5165.0	ORF1ab	2.0	1722.0	5177.0	ORF1ab	2.0	1726.0	4.0	same gene	2020-03	2020	3
5458	5407	51	2	0.04541	5193.0	ORF1ab	3.0	1731.0	5142.0	ORF1ab	3.0	1714.0	17.0	same gene	2020-03	2020	3
5459	5407	52	2	0.04541	5194.0	ORF1ab	1.0	1732.0	5142.0	ORF1ab	3.0	1714.0	18.0	same gene	2020-03	2020	3
5460	5407	53	2	0.04541	5195.0	ORF1ab	2.0	1732.0	5142.0	ORF1ab	3.0	1714.0	18.0	same gene	2020-03	2020	3
5470	5407	63	2	0.04541	5205.0	ORF1ab	3.0	1735.0	5142.0	ORF1ab	3.0	1714.0	21.0	same gene	2020-03	2020	3
5489	5407	82	2	0.04541	5224.0	ORF1ab	1.0	1742.0	5142.0	ORF1ab	3.0	1714.0	28.0	same gene	2020-03	2020	3
5488	5407	81	2	0.04541	5223.0	ORF1ab	3.0	1741.0	5142.0	ORF1ab	3.0	1714.0	27.0	same gene	2020-03	2020	3
5487	5407	80	2	0.04541	5222.0	ORF1ab	2.0	1741.0	5142.0	ORF1ab	3.0	1714.0	27.0	same gene	2020-03	2020	3
5486	5407	79	2	0.04541	5221.0	ORF1ab	1.0	1741.0	5142.0	ORF1ab	3.0	1714.0	27.0	same gene	2020-03	2020	3
5485	5407	78	2	0.04541	5220.0	ORF1ab	3.0	1740.0	5142.0	ORF1ab	3.0	1714.0	26.0	same gene	2020-03	2020	3
5471	5407	64	2	0.04541	5206.0	ORF1ab	1.0	1736.0	5142.0	ORF1ab	3.0	1714.0	22.0	same gene	2020-03	2020	3
5469	5407	62	2	0.04541	5204.0	ORF1ab	2.0	1735.0	5142.0	ORF1ab	3.0	1714.0	21.0	same gene	2020-03	2020	3
5461	5407	54	2	0.04541	5196.0	ORF1ab	3.0	1732.0	5142.0	ORF1ab	3.0	1714.0	18.0	same gene	2020-03	2020	3
5468	5407	61	2	0.04541	5203.0	ORF1ab	1.0	1735.0	5142.0	ORF1ab	3.0	1714.0	21.0	same gene	2020-03	2020	3
5466	5407	59	2	0.04541	5201.0	ORF1ab	2.0	1734.0	5142.0	ORF1ab	3.0	1714.0	20.0	same gene	2020-03	2020	3
5465	5407	58	2	0.04541	5200.0	ORF1ab	1.0	1734.0	5142.0	ORF1ab	3.0	1714.0	20.0	same gene	2020-03	2020	3
5464	5407	57	2	0.04541	5199.0	ORF1ab	3.0	1733.0	5142.0	ORF1ab	3.0	1714.0	19.0	same gene	2020-03	2020	3
5463	5407	56	2	0.04541	5198.0	ORF1ab	2.0	1733.0	5142.0	ORF1ab	3.0	1714.0	19.0	same gene	2020-03	2020	3
5462	5407	55	2	0.04541	5197.0	ORF1ab	1.0	1733.0	5142.0	ORF1ab	3.0	1714.0	19.0	same gene	2020-03	2020	3
5428	5407	21	2	0.04541	5163.0	ORF1ab	3.0	1721.0	5142.0	ORF1ab	3.0	1714.0	7.0	same gene	2020-03	2020	3
5425	5407	18	2	0.04541	5160.0	ORF1ab	3.0	1720.0	5142.0	ORF1ab	3.0	1714.0	6.0	same gene	2020-03	2020	3
5422	5406	16	2	0.04541	5157.0	ORF1ab	3.0	1719.0	5141.0	ORF1ab	2.0	1714.0	5.0	same gene	2020-03	2020	3
5452	5406	46	2	0.04541	5187.0	ORF1ab	3.0	1729.0	5141.0	ORF1ab	2.0	1714.0	15.0	same gene	2020-03	2020	3
5450	5406	44	2	0.04541	5185.0	ORF1ab	1.0	1729.0	5141.0	ORF1ab	2.0	1714.0	15.0	same gene	2020-03	2020	3
5449	5406	43	2	0.04541	5184.0	ORF1ab	3.0	1728.0	5141.0	ORF1ab	2.0	1714.0	14.0	same gene	2020-03	2020	3
5431	5485	54	2	0.04541	5166.0	ORF1ab	3.0	1722.0	5220.0	ORF1ab	3.0	1740.0	18.0	same gene	2020-03	2020	3
5431	5486	55	2	0.04541	5166.0	ORF1ab	3.0	1722.0	5221.0	ORF1ab	1.0	1741.0	19.0	same gene	2020-03	2020	3
5431	5487	56	2	0.04541	5166.0	ORF1ab	3.0	1722.0	5222.0	ORF1ab	2.0	1741.0	19.0	same gene	2020-03	2020	3
5431	5488	57	2	0.04541	5166.0	ORF1ab	3.0	1722.0	5223.0	ORF1ab	3.0	1741.0	19.0	same gene	2020-03	2020	3
5431	5489	58	2	0.04541	5166.0	ORF1ab	3.0	1722.0	5224.0	ORF1ab	1.0	1742.0	20.0	same gene	2020-03	2020	3
5431	5490	59	2	0.04541	5166.0	ORF1ab	3.0	1722.0	5225.0	ORF1ab	2.0	1742.0	20.0	same gene	2020-03	2020	3
5431	5491	60	2	0.04541	5166.0	ORF1ab	3.0	1722.0	5226.0	ORF1ab	3.0	1742.0	20.0	same gene	2020-03	2020	3
5431	5492	61	2	0.04541	5166.0	ORF1ab	3.0	1722.0	5227.0	ORF1ab	1.0	1743.0	21.0	same gene	2020-03	2020	3
5431	5493	62	2	0.04541	5166.0	ORF1ab	3.0	1722.0	5228.0	ORF1ab	2.0	1743.0	21.0	same gene	2020-03	2020	3
5448	5406	42	2	0.04541	5183.0	ORF1ab	2.0	1728.0	5141.0	ORF1ab	2.0	1714.0	14.0	same gene	2020-03	2020	3
5431	5495	64	2	0.04541	5166.0	ORF1ab	3.0	1722.0	5230.0	ORF1ab	1.0	1744.0	22.0	same gene	2020-03	2020	3
5431	5496	65	2	0.04541	5166.0	ORF1ab	3.0	1722.0	5231.0	ORF1ab	2.0	1744.0	22.0	same gene	2020-03	2020	3
5431	5499	68	2	0.04541	5166.0	ORF1ab	3.0	1722.0	5234.0	ORF1ab	2.0	1745.0	23.0	same gene	2020-03	2020	3
5451	5406	45	2	0.04541	5186.0	ORF1ab	2.0	1729.0	5141.0	ORF1ab	2.0	1714.0	15.0	same gene	2020-03	2020	3
5453	5406	47	2	0.04541	5188.0	ORF1ab	1.0	1730.0	5141.0	ORF1ab	2.0	1714.0	16.0	same gene	2020-03	2020	3
5424	5407	17	2	0.04541	5159.0	ORF1ab	2.0	1720.0	5142.0	ORF1ab	3.0	1714.0	6.0	same gene	2020-03	2020	3
5454	5406	48	2	0.04541	5189.0	ORF1ab	2.0	1730.0	5141.0	ORF1ab	2.0	1714.0	16.0	same gene	2020-03	2020	3
5431	5461	30	2	0.04541	5166.0	ORF1ab	3.0	1722.0	5196.0	ORF1ab	3.0	1732.0	10.0	same gene	2020-03	2020	3
5431	5462	31	2	0.04541	5166.0	ORF1ab	3.0	1722.0	5197.0	ORF1ab	1.0	1733.0	11.0	same gene	2020-03	2020	3
5431	5463	32	2	0.04541	5166.0	ORF1ab	3.0	1722.0	5198.0	ORF1ab	2.0	1733.0	11.0	same gene	2020-03	2020	3
5431	5464	33	2	0.04541	5166.0	ORF1ab	3.0	1722.0	5199.0	ORF1ab	3.0	1733.0	11.0	same gene	2020-03	2020	3
5431	5465	34	2	0.04541	5166.0	ORF1ab	3.0	1722.0	5200.0	ORF1ab	1.0	1734.0	12.0	same gene	2020-03	2020	3
5431	5466	35	2	0.04541	5166.0	ORF1ab	3.0	1722.0	5201.0	ORF1ab	2.0	1734.0	12.0	same gene	2020-03	2020	3
5431	5468	37	2	0.04541	5166.0	ORF1ab	3.0	1722.0	5203.0	ORF1ab	1.0	1735.0	13.0	same gene	2020-03	2020	3
5431	5469	38	2	0.04541	5166.0	ORF1ab	3.0	1722.0	5204.0	ORF1ab	2.0	1735.0	13.0	same gene	2020-03	2020	3
5431	5470	39	2	0.04541	5166.0	ORF1ab	3.0	1722.0	5205.0	ORF1ab	3.0	1735.0	13.0	same gene	2020-03	2020	3
5431	5471	40	2	0.04541	5166.0	ORF1ab	3.0	1722.0	5206.0	ORF1ab	1.0	1736.0	14.0	same gene	2020-03	2020	3
5459	5406	53	2	0.04541	5194.0	ORF1ab	1.0	1732.0	5141.0	ORF1ab	2.0	1714.0	18.0	same gene	2020-03	2020	3
5458	5406	52	2	0.04541	5193.0	ORF1ab	3.0	1731.0	5141.0	ORF1ab	2.0	1714.0	17.0	same gene	2020-03	2020	3
5457	5406	51	2	0.04541	5192.0	ORF1ab	2.0	1731.0	5141.0	ORF1ab	2.0	1714.0	17.0	same gene	2020-03	2020	3
5456	5406	50	2	0.04541	5191.0	ORF1ab	1.0	1731.0	5141.0	ORF1ab	2.0	1714.0	17.0	same gene	2020-03	2020	3
5455	5406	49	2	0.04541	5190.0	ORF1ab	3.0	1730.0	5141.0	ORF1ab	2.0	1714.0	16.0	same gene	2020-03	2020	3
5431	5500	69	2	0.04541	5166.0	ORF1ab	3.0	1722.0	5235.0	ORF1ab	3.0	1745.0	23.0	same gene	2020-03	2020	3
5431	5501	70	2	0.04541	5166.0	ORF1ab	3.0	1722.0	5236.0	ORF1ab	1.0	1746.0	24.0	same gene	2020-03	2020	3
5431	5502	71	2	0.04541	5166.0	ORF1ab	3.0	1722.0	5237.0	ORF1ab	2.0	1746.0	24.0	same gene	2020-03	2020	3
5431	5503	72	2	0.04541	5166.0	ORF1ab	3.0	1722.0	5238.0	ORF1ab	3.0	1746.0	24.0	same gene	2020-03	2020	3
5438	5406	32	2	0.04541	5173.0	ORF1ab	1.0	1725.0	5141.0	ORF1ab	2.0	1714.0	11.0	same gene	2020-03	2020	3
5437	5406	31	2	0.04541	5172.0	ORF1ab	3.0	1724.0	5141.0	ORF1ab	2.0	1714.0	10.0	same gene	2020-03	2020	3
5436	5406	30	2	0.04541	5171.0	ORF1ab	2.0	1724.0	5141.0	ORF1ab	2.0	1714.0	10.0	same gene	2020-03	2020	3
5435	5406	29	2	0.04541	5170.0	ORF1ab	1.0	1724.0	5141.0	ORF1ab	2.0	1714.0	10.0	same gene	2020-03	2020	3
5434	5406	28	2	0.04541	5169.0	ORF1ab	3.0	1723.0	5141.0	ORF1ab	2.0	1714.0	9.0	same gene	2020-03	2020	3
5433	5406	27	2	0.04541	5168.0	ORF1ab	2.0	1723.0	5141.0	ORF1ab	2.0	1714.0	9.0	same gene	2020-03	2020	3
5432	5406	26	2	0.04541	5167.0	ORF1ab	1.0	1723.0	5141.0	ORF1ab	2.0	1714.0	9.0	same gene	2020-03	2020	3
5431	5406	25	2	0.04541	5166.0	ORF1ab	3.0	1722.0	5141.0	ORF1ab	2.0	1714.0	8.0	same gene	2020-03	2020	3
5430	5406	24	2	0.04541	5165.0	ORF1ab	2.0	1722.0	5141.0	ORF1ab	2.0	1714.0	8.0	same gene	2020-03	2020	3
5429	5406	23	2	0.04541	5164.0	ORF1ab	1.0	1722.0	5141.0	ORF1ab	2.0	1714.0	8.0	same gene	2020-03	2020	3
5428	5406	22	2	0.04541	5163.0	ORF1ab	3.0	1721.0	5141.0	ORF1ab	2.0	1714.0	7.0	same gene	2020-03	2020	3
5427	5406	21	2	0.04541	5162.0	ORF1ab	2.0	1721.0	5141.0	ORF1ab	2.0	1714.0	7.0	same gene	2020-03	2020	3
5425	5406	19	2	0.04541	5160.0	ORF1ab	3.0	1720.0	5141.0	ORF1ab	2.0	1714.0	6.0	same gene	2020-03	2020	3
5424	5406	18	2	0.04541	5159.0	ORF1ab	2.0	1720.0	5141.0	ORF1ab	2.0	1714.0	6.0	same gene	2020-03	2020	3
5423	5406	17	2	0.04541	5158.0	ORF1ab	1.0	1720.0	5141.0	ORF1ab	2.0	1714.0	6.0	same gene	2020-03	2020	3
5439	5406	33	2	0.04541	5174.0	ORF1ab	2.0	1725.0	5141.0	ORF1ab	2.0	1714.0	11.0	same gene	2020-03	2020	3
5440	5406	34	2	0.04541	5175.0	ORF1ab	3.0	1725.0	5141.0	ORF1ab	2.0	1714.0	11.0	same gene	2020-03	2020	3
5441	5406	35	2	0.04541	5176.0	ORF1ab	1.0	1726.0	5141.0	ORF1ab	2.0	1714.0	12.0	same gene	2020-03	2020	3
5431	5511	80	2	0.04541	5166.0	ORF1ab	3.0	1722.0	5246.0	ORF1ab	2.0	1749.0	27.0	same gene	2020-03	2020	3
5431	5504	73	2	0.04541	5166.0	ORF1ab	3.0	1722.0	5239.0	ORF1ab	1.0	1747.0	25.0	same gene	2020-03	2020	3
5431	5505	74	2	0.04541	5166.0	ORF1ab	3.0	1722.0	5240.0	ORF1ab	2.0	1747.0	25.0	same gene	2020-03	2020	3
5431	5507	76	2	0.04541	5166.0	ORF1ab	3.0	1722.0	5242.0	ORF1ab	1.0	1748.0	26.0	same gene	2020-03	2020	3
5431	5508	77	2	0.04541	5166.0	ORF1ab	3.0	1722.0	5243.0	ORF1ab	2.0	1748.0	26.0	same gene	2020-03	2020	3
5431	5509	78	2	0.04541	5166.0	ORF1ab	3.0	1722.0	5244.0	ORF1ab	3.0	1748.0	26.0	same gene	2020-03	2020	3
5431	5510	79	2	0.04541	5166.0	ORF1ab	3.0	1722.0	5245.0	ORF1ab	1.0	1749.0	27.0	same gene	2020-03	2020	3
5431	5513	82	2	0.04541	5166.0	ORF1ab	3.0	1722.0	5248.0	ORF1ab	1.0	1750.0	28.0	same gene	2020-03	2020	3
5442	5406	36	2	0.04541	5177.0	ORF1ab	2.0	1726.0	5141.0	ORF1ab	2.0	1714.0	12.0	same gene	2020-03	2020	3
5431	5514	83	2	0.04541	5166.0	ORF1ab	3.0	1722.0	5249.0	ORF1ab	2.0	1750.0	28.0	same gene	2020-03	2020	3
5447	5406	41	2	0.04541	5182.0	ORF1ab	1.0	1728.0	5141.0	ORF1ab	2.0	1714.0	14.0	same gene	2020-03	2020	3
5446	5406	40	2	0.04541	5181.0	ORF1ab	3.0	1727.0	5141.0	ORF1ab	2.0	1714.0	13.0	same gene	2020-03	2020	3
5445	5406	39	2	0.04541	5180.0	ORF1ab	2.0	1727.0	5141.0	ORF1ab	2.0	1714.0	13.0	same gene	2020-03	2020	3
5444	5406	38	2	0.04541	5179.0	ORF1ab	1.0	1727.0	5141.0	ORF1ab	2.0	1714.0	13.0	same gene	2020-03	2020	3
5443	5406	37	2	0.04541	5178.0	ORF1ab	3.0	1726.0	5141.0	ORF1ab	2.0	1714.0	12.0	same gene	2020-03	2020	3
5431	5460	29	2	0.04541	5166.0	ORF1ab	3.0	1722.0	5195.0	ORF1ab	2.0	1732.0	10.0	same gene	2020-03	2020	3
5431	5459	28	2	0.04541	5166.0	ORF1ab	3.0	1722.0	5194.0	ORF1ab	1.0	1732.0	10.0	same gene	2020-03	2020	3
5431	5458	27	2	0.04541	5166.0	ORF1ab	3.0	1722.0	5193.0	ORF1ab	3.0	1731.0	9.0	same gene	2020-03	2020	3
5487	5406	81	2	0.04541	5222.0	ORF1ab	2.0	1741.0	5141.0	ORF1ab	2.0	1714.0	27.0	same gene	2020-03	2020	3
5507	5406	101	2	0.04541	5242.0	ORF1ab	1.0	1748.0	5141.0	ORF1ab	2.0	1714.0	34.0	same gene	2020-03	2020	3
5505	5406	99	2	0.04541	5240.0	ORF1ab	2.0	1747.0	5141.0	ORF1ab	2.0	1714.0	33.0	same gene	2020-03	2020	3
5504	5406	98	2	0.04541	5239.0	ORF1ab	1.0	1747.0	5141.0	ORF1ab	2.0	1714.0	33.0	same gene	2020-03	2020	3
5503	5406	97	2	0.04541	5238.0	ORF1ab	3.0	1746.0	5141.0	ORF1ab	2.0	1714.0	32.0	same gene	2020-03	2020	3
5502	5406	96	2	0.04541	5237.0	ORF1ab	2.0	1746.0	5141.0	ORF1ab	2.0	1714.0	32.0	same gene	2020-03	2020	3
5501	5406	95	2	0.04541	5236.0	ORF1ab	1.0	1746.0	5141.0	ORF1ab	2.0	1714.0	32.0	same gene	2020-03	2020	3
5500	5406	94	2	0.04541	5235.0	ORF1ab	3.0	1745.0	5141.0	ORF1ab	2.0	1714.0	31.0	same gene	2020-03	2020	3
5499	5406	93	2	0.04541	5234.0	ORF1ab	2.0	1745.0	5141.0	ORF1ab	2.0	1714.0	31.0	same gene	2020-03	2020	3
5496	5406	90	2	0.04541	5231.0	ORF1ab	2.0	1744.0	5141.0	ORF1ab	2.0	1714.0	30.0	same gene	2020-03	2020	3
5495	5406	89	2	0.04541	5230.0	ORF1ab	1.0	1744.0	5141.0	ORF1ab	2.0	1714.0	30.0	same gene	2020-03	2020	3
5493	5406	87	2	0.04541	5228.0	ORF1ab	2.0	1743.0	5141.0	ORF1ab	2.0	1714.0	29.0	same gene	2020-03	2020	3
5492	5406	86	2	0.04541	5227.0	ORF1ab	1.0	1743.0	5141.0	ORF1ab	2.0	1714.0	29.0	same gene	2020-03	2020	3
5491	5406	85	2	0.04541	5226.0	ORF1ab	3.0	1742.0	5141.0	ORF1ab	2.0	1714.0	28.0	same gene	2020-03	2020	3
5490	5406	84	2	0.04541	5225.0	ORF1ab	2.0	1742.0	5141.0	ORF1ab	2.0	1714.0	28.0	same gene	2020-03	2020	3
5489	5406	83	2	0.04541	5224.0	ORF1ab	1.0	1742.0	5141.0	ORF1ab	2.0	1714.0	28.0	same gene	2020-03	2020	3
5508	5406	102	2	0.04541	5243.0	ORF1ab	2.0	1748.0	5141.0	ORF1ab	2.0	1714.0	34.0	same gene	2020-03	2020	3
5509	5406	103	2	0.04541	5244.0	ORF1ab	3.0	1748.0	5141.0	ORF1ab	2.0	1714.0	34.0	same gene	2020-03	2020	3
5510	5406	104	2	0.04541	5245.0	ORF1ab	1.0	1749.0	5141.0	ORF1ab	2.0	1714.0	35.0	same gene	2020-03	2020	3
5416	5407	9	2	0.04541	5151.0	ORF1ab	3.0	1717.0	5142.0	ORF1ab	3.0	1714.0	3.0	same gene	2020-03	2020	3
5423	5407	16	2	0.04541	5158.0	ORF1ab	1.0	1720.0	5142.0	ORF1ab	3.0	1714.0	6.0	same gene	2020-03	2020	3
5422	5407	15	2	0.04541	5157.0	ORF1ab	3.0	1719.0	5142.0	ORF1ab	3.0	1714.0	5.0	same gene	2020-03	2020	3
5420	5407	13	2	0.04541	5155.0	ORF1ab	1.0	1719.0	5142.0	ORF1ab	3.0	1714.0	5.0	same gene	2020-03	2020	3
5419	5407	12	2	0.04541	5154.0	ORF1ab	3.0	1718.0	5142.0	ORF1ab	3.0	1714.0	4.0	same gene	2020-03	2020	3
5418	5407	11	2	0.04541	5153.0	ORF1ab	2.0	1718.0	5142.0	ORF1ab	3.0	1714.0	4.0	same gene	2020-03	2020	3
5417	5407	10	2	0.04541	5152.0	ORF1ab	1.0	1718.0	5142.0	ORF1ab	3.0	1714.0	4.0	same gene	2020-03	2020	3
5415	5407	8	2	0.04541	5150.0	ORF1ab	2.0	1717.0	5142.0	ORF1ab	3.0	1714.0	3.0	same gene	2020-03	2020	3
5511	5406	105	2	0.04541	5246.0	ORF1ab	2.0	1749.0	5141.0	ORF1ab	2.0	1714.0	35.0	same gene	2020-03	2020	3
5414	5407	7	2	0.04541	5149.0	ORF1ab	1.0	1717.0	5142.0	ORF1ab	3.0	1714.0	3.0	same gene	2020-03	2020	3
5413	5407	6	2	0.04541	5148.0	ORF1ab	3.0	1716.0	5142.0	ORF1ab	3.0	1714.0	2.0	same gene	2020-03	2020	3
5412	5407	5	2	0.04541	5147.0	ORF1ab	2.0	1716.0	5142.0	ORF1ab	3.0	1714.0	2.0	same gene	2020-03	2020	3
5411	5407	4	2	0.04541	5146.0	ORF1ab	1.0	1716.0	5142.0	ORF1ab	3.0	1714.0	2.0	same gene	2020-03	2020	3
5514	5406	108	2	0.04541	5249.0	ORF1ab	2.0	1750.0	5141.0	ORF1ab	2.0	1714.0	36.0	same gene	2020-03	2020	3
5513	5406	107	2	0.04541	5248.0	ORF1ab	1.0	1750.0	5141.0	ORF1ab	2.0	1714.0	36.0	same gene	2020-03	2020	3
5488	5406	82	2	0.04541	5223.0	ORF1ab	3.0	1741.0	5141.0	ORF1ab	2.0	1714.0	27.0	same gene	2020-03	2020	3
5486	5406	80	2	0.04541	5221.0	ORF1ab	1.0	1741.0	5141.0	ORF1ab	2.0	1714.0	27.0	same gene	2020-03	2020	3
5431	5457	26	2	0.04541	5166.0	ORF1ab	3.0	1722.0	5192.0	ORF1ab	2.0	1731.0	9.0	same gene	2020-03	2020	3
5485	5406	79	2	0.04541	5220.0	ORF1ab	3.0	1740.0	5141.0	ORF1ab	2.0	1714.0	26.0	same gene	2020-03	2020	3
5431	5442	11	2	0.04541	5166.0	ORF1ab	3.0	1722.0	5177.0	ORF1ab	2.0	1726.0	4.0	same gene	2020-03	2020	3
5431	5443	12	2	0.04541	5166.0	ORF1ab	3.0	1722.0	5178.0	ORF1ab	3.0	1726.0	4.0	same gene	2020-03	2020	3
5431	5444	13	2	0.04541	5166.0	ORF1ab	3.0	1722.0	5179.0	ORF1ab	1.0	1727.0	5.0	same gene	2020-03	2020	3
5431	5445	14	2	0.04541	5166.0	ORF1ab	3.0	1722.0	5180.0	ORF1ab	2.0	1727.0	5.0	same gene	2020-03	2020	3
5431	5446	15	2	0.04541	5166.0	ORF1ab	3.0	1722.0	5181.0	ORF1ab	3.0	1727.0	5.0	same gene	2020-03	2020	3
5431	5447	16	2	0.04541	5166.0	ORF1ab	3.0	1722.0	5182.0	ORF1ab	1.0	1728.0	6.0	same gene	2020-03	2020	3
5431	5448	17	2	0.04541	5166.0	ORF1ab	3.0	1722.0	5183.0	ORF1ab	2.0	1728.0	6.0	same gene	2020-03	2020	3
5431	5449	18	2	0.04541	5166.0	ORF1ab	3.0	1722.0	5184.0	ORF1ab	3.0	1728.0	6.0	same gene	2020-03	2020	3
5431	5450	19	2	0.04541	5166.0	ORF1ab	3.0	1722.0	5185.0	ORF1ab	1.0	1729.0	7.0	same gene	2020-03	2020	3
5431	5451	20	2	0.04541	5166.0	ORF1ab	3.0	1722.0	5186.0	ORF1ab	2.0	1729.0	7.0	same gene	2020-03	2020	3
5431	5452	21	2	0.04541	5166.0	ORF1ab	3.0	1722.0	5187.0	ORF1ab	3.0	1729.0	7.0	same gene	2020-03	2020	3
5431	5453	22	2	0.04541	5166.0	ORF1ab	3.0	1722.0	5188.0	ORF1ab	1.0	1730.0	8.0	same gene	2020-03	2020	3
5431	5454	23	2	0.04541	5166.0	ORF1ab	3.0	1722.0	5189.0	ORF1ab	2.0	1730.0	8.0	same gene	2020-03	2020	3
5431	5455	24	2	0.04541	5166.0	ORF1ab	3.0	1722.0	5190.0	ORF1ab	3.0	1730.0	8.0	same gene	2020-03	2020	3
5431	5456	25	2	0.04541	5166.0	ORF1ab	3.0	1722.0	5191.0	ORF1ab	1.0	1731.0	9.0	same gene	2020-03	2020	3
5431	5441	10	2	0.04541	5166.0	ORF1ab	3.0	1722.0	5176.0	ORF1ab	1.0	1726.0	4.0	same gene	2020-03	2020	3
5431	5440	9	2	0.04541	5166.0	ORF1ab	3.0	1722.0	5175.0	ORF1ab	3.0	1725.0	3.0	same gene	2020-03	2020	3
5431	5439	8	2	0.04541	5166.0	ORF1ab	3.0	1722.0	5174.0	ORF1ab	2.0	1725.0	3.0	same gene	2020-03	2020	3
5464	5406	58	2	0.04541	5199.0	ORF1ab	3.0	1733.0	5141.0	ORF1ab	2.0	1714.0	19.0	same gene	2020-03	2020	3
5471	5406	65	2	0.04541	5206.0	ORF1ab	1.0	1736.0	5141.0	ORF1ab	2.0	1714.0	22.0	same gene	2020-03	2020	3
5470	5406	64	2	0.04541	5205.0	ORF1ab	3.0	1735.0	5141.0	ORF1ab	2.0	1714.0	21.0	same gene	2020-03	2020	3
5469	5406	63	2	0.04541	5204.0	ORF1ab	2.0	1735.0	5141.0	ORF1ab	2.0	1714.0	21.0	same gene	2020-03	2020	3
5468	5406	62	2	0.04541	5203.0	ORF1ab	1.0	1735.0	5141.0	ORF1ab	2.0	1714.0	21.0	same gene	2020-03	2020	3
5466	5406	60	2	0.04541	5201.0	ORF1ab	2.0	1734.0	5141.0	ORF1ab	2.0	1714.0	20.0	same gene	2020-03	2020	3
5465	5406	59	2	0.04541	5200.0	ORF1ab	1.0	1734.0	5141.0	ORF1ab	2.0	1714.0	20.0	same gene	2020-03	2020	3
5463	5406	57	2	0.04541	5198.0	ORF1ab	2.0	1733.0	5141.0	ORF1ab	2.0	1714.0	19.0	same gene	2020-03	2020	3
5431	5438	7	2	0.04541	5166.0	ORF1ab	3.0	1722.0	5173.0	ORF1ab	1.0	1725.0	3.0	same gene	2020-03	2020	3
5462	5406	56	2	0.04541	5197.0	ORF1ab	1.0	1733.0	5141.0	ORF1ab	2.0	1714.0	19.0	same gene	2020-03	2020	3
5461	5406	55	2	0.04541	5196.0	ORF1ab	3.0	1732.0	5141.0	ORF1ab	2.0	1714.0	18.0	same gene	2020-03	2020	3
5460	5406	54	2	0.04541	5195.0	ORF1ab	2.0	1732.0	5141.0	ORF1ab	2.0	1714.0	18.0	same gene	2020-03	2020	3
5431	5435	4	2	0.04541	5166.0	ORF1ab	3.0	1722.0	5170.0	ORF1ab	1.0	1724.0	2.0	same gene	2020-03	2020	3
5431	5436	5	2	0.04541	5166.0	ORF1ab	3.0	1722.0	5171.0	ORF1ab	2.0	1724.0	2.0	same gene	2020-03	2020	3
5431	5437	6	2	0.04541	5166.0	ORF1ab	3.0	1722.0	5172.0	ORF1ab	3.0	1724.0	2.0	same gene	2020-03	2020	3
5511	5403	108	2	0.04541	5246.0	ORF1ab	2.0	1749.0	5138.0	ORF1ab	2.0	1713.0	36.0	same gene	2020-03	2020	3
5510	5403	107	2	0.04541	5245.0	ORF1ab	1.0	1749.0	5138.0	ORF1ab	2.0	1713.0	36.0	same gene	2020-03	2020	3
5509	5403	106	2	0.04541	5244.0	ORF1ab	3.0	1748.0	5138.0	ORF1ab	2.0	1713.0	35.0	same gene	2020-03	2020	3
5441	5401	40	2	0.04541	5176.0	ORF1ab	1.0	1726.0	5136.0	ORF1ab	3.0	1712.0	14.0	same gene	2020-03	2020	3
5439	5401	38	2	0.04541	5174.0	ORF1ab	2.0	1725.0	5136.0	ORF1ab	3.0	1712.0	13.0	same gene	2020-03	2020	3
5438	5401	37	2	0.04541	5173.0	ORF1ab	1.0	1725.0	5136.0	ORF1ab	3.0	1712.0	13.0	same gene	2020-03	2020	3
5437	5401	36	2	0.04541	5172.0	ORF1ab	3.0	1724.0	5136.0	ORF1ab	3.0	1712.0	12.0	same gene	2020-03	2020	3
5436	5401	35	2	0.04541	5171.0	ORF1ab	2.0	1724.0	5136.0	ORF1ab	3.0	1712.0	12.0	same gene	2020-03	2020	3
5435	5401	34	2	0.04541	5170.0	ORF1ab	1.0	1724.0	5136.0	ORF1ab	3.0	1712.0	12.0	same gene	2020-03	2020	3
5434	5401	33	2	0.04541	5169.0	ORF1ab	3.0	1723.0	5136.0	ORF1ab	3.0	1712.0	11.0	same gene	2020-03	2020	3
5433	5401	32	2	0.04541	5168.0	ORF1ab	2.0	1723.0	5136.0	ORF1ab	3.0	1712.0	11.0	same gene	2020-03	2020	3
5437	5441	4	2	0.04541	5172.0	ORF1ab	3.0	1724.0	5176.0	ORF1ab	1.0	1726.0	2.0	same gene	2020-03	2020	3
5437	5442	5	2	0.04541	5172.0	ORF1ab	3.0	1724.0	5177.0	ORF1ab	2.0	1726.0	2.0	same gene	2020-03	2020	3
5437	5443	6	2	0.04541	5172.0	ORF1ab	3.0	1724.0	5178.0	ORF1ab	3.0	1726.0	2.0	same gene	2020-03	2020	3
5437	5444	7	2	0.04541	5172.0	ORF1ab	3.0	1724.0	5179.0	ORF1ab	1.0	1727.0	3.0	same gene	2020-03	2020	3
5437	5445	8	2	0.04541	5172.0	ORF1ab	3.0	1724.0	5180.0	ORF1ab	2.0	1727.0	3.0	same gene	2020-03	2020	3
5437	5446	9	2	0.04541	5172.0	ORF1ab	3.0	1724.0	5181.0	ORF1ab	3.0	1727.0	3.0	same gene	2020-03	2020	3
5437	5447	10	2	0.04541	5172.0	ORF1ab	3.0	1724.0	5182.0	ORF1ab	1.0	1728.0	4.0	same gene	2020-03	2020	3
5437	5448	11	2	0.04541	5172.0	ORF1ab	3.0	1724.0	5183.0	ORF1ab	2.0	1728.0	4.0	same gene	2020-03	2020	3
5440	5401	39	2	0.04541	5175.0	ORF1ab	3.0	1725.0	5136.0	ORF1ab	3.0	1712.0	13.0	same gene	2020-03	2020	3
5442	5401	41	2	0.04541	5177.0	ORF1ab	2.0	1726.0	5136.0	ORF1ab	3.0	1712.0	14.0	same gene	2020-03	2020	3
5437	5491	54	2	0.04541	5172.0	ORF1ab	3.0	1724.0	5226.0	ORF1ab	3.0	1742.0	18.0	same gene	2020-03	2020	3
5443	5401	42	2	0.04541	5178.0	ORF1ab	3.0	1726.0	5136.0	ORF1ab	3.0	1712.0	14.0	same gene	2020-03	2020	3
5458	5401	57	2	0.04541	5193.0	ORF1ab	3.0	1731.0	5136.0	ORF1ab	3.0	1712.0	19.0	same gene	2020-03	2020	3
5457	5401	56	2	0.04541	5192.0	ORF1ab	2.0	1731.0	5136.0	ORF1ab	3.0	1712.0	19.0	same gene	2020-03	2020	3
5456	5401	55	2	0.04541	5191.0	ORF1ab	1.0	1731.0	5136.0	ORF1ab	3.0	1712.0	19.0	same gene	2020-03	2020	3
5455	5401	54	2	0.04541	5190.0	ORF1ab	3.0	1730.0	5136.0	ORF1ab	3.0	1712.0	18.0	same gene	2020-03	2020	3
5454	5401	53	2	0.04541	5189.0	ORF1ab	2.0	1730.0	5136.0	ORF1ab	3.0	1712.0	18.0	same gene	2020-03	2020	3
5453	5401	52	2	0.04541	5188.0	ORF1ab	1.0	1730.0	5136.0	ORF1ab	3.0	1712.0	18.0	same gene	2020-03	2020	3
5452	5401	51	2	0.04541	5187.0	ORF1ab	3.0	1729.0	5136.0	ORF1ab	3.0	1712.0	17.0	same gene	2020-03	2020	3
5451	5401	50	2	0.04541	5186.0	ORF1ab	2.0	1729.0	5136.0	ORF1ab	3.0	1712.0	17.0	same gene	2020-03	2020	3
5450	5401	49	2	0.04541	5185.0	ORF1ab	1.0	1729.0	5136.0	ORF1ab	3.0	1712.0	17.0	same gene	2020-03	2020	3
5449	5401	48	2	0.04541	5184.0	ORF1ab	3.0	1728.0	5136.0	ORF1ab	3.0	1712.0	16.0	same gene	2020-03	2020	3
5448	5401	47	2	0.04541	5183.0	ORF1ab	2.0	1728.0	5136.0	ORF1ab	3.0	1712.0	16.0	same gene	2020-03	2020	3
5447	5401	46	2	0.04541	5182.0	ORF1ab	1.0	1728.0	5136.0	ORF1ab	3.0	1712.0	16.0	same gene	2020-03	2020	3
5446	5401	45	2	0.04541	5181.0	ORF1ab	3.0	1727.0	5136.0	ORF1ab	3.0	1712.0	15.0	same gene	2020-03	2020	3
5445	5401	44	2	0.04541	5180.0	ORF1ab	2.0	1727.0	5136.0	ORF1ab	3.0	1712.0	15.0	same gene	2020-03	2020	3
5444	5401	43	2	0.04541	5179.0	ORF1ab	1.0	1727.0	5136.0	ORF1ab	3.0	1712.0	15.0	same gene	2020-03	2020	3
5437	5449	12	2	0.04541	5172.0	ORF1ab	3.0	1724.0	5184.0	ORF1ab	3.0	1728.0	4.0	same gene	2020-03	2020	3
5437	5450	13	2	0.04541	5172.0	ORF1ab	3.0	1724.0	5185.0	ORF1ab	1.0	1729.0	5.0	same gene	2020-03	2020	3
5437	5451	14	2	0.04541	5172.0	ORF1ab	3.0	1724.0	5186.0	ORF1ab	2.0	1729.0	5.0	same gene	2020-03	2020	3
5437	5452	15	2	0.04541	5172.0	ORF1ab	3.0	1724.0	5187.0	ORF1ab	3.0	1729.0	5.0	same gene	2020-03	2020	3
5432	5401	31	2	0.04541	5167.0	ORF1ab	1.0	1723.0	5136.0	ORF1ab	3.0	1712.0	11.0	same gene	2020-03	2020	3
5431	5401	30	2	0.04541	5166.0	ORF1ab	3.0	1722.0	5136.0	ORF1ab	3.0	1712.0	10.0	same gene	2020-03	2020	3
5430	5401	29	2	0.04541	5165.0	ORF1ab	2.0	1722.0	5136.0	ORF1ab	3.0	1712.0	10.0	same gene	2020-03	2020	3
5429	5401	28	2	0.04541	5164.0	ORF1ab	1.0	1722.0	5136.0	ORF1ab	3.0	1712.0	10.0	same gene	2020-03	2020	3
5428	5401	27	2	0.04541	5163.0	ORF1ab	3.0	1721.0	5136.0	ORF1ab	3.0	1712.0	9.0	same gene	2020-03	2020	3
5427	5401	26	2	0.04541	5162.0	ORF1ab	2.0	1721.0	5136.0	ORF1ab	3.0	1712.0	9.0	same gene	2020-03	2020	3
5425	5401	24	2	0.04541	5160.0	ORF1ab	3.0	1720.0	5136.0	ORF1ab	3.0	1712.0	8.0	same gene	2020-03	2020	3
5424	5401	23	2	0.04541	5159.0	ORF1ab	2.0	1720.0	5136.0	ORF1ab	3.0	1712.0	8.0	same gene	2020-03	2020	3
5423	5401	22	2	0.04541	5158.0	ORF1ab	1.0	1720.0	5136.0	ORF1ab	3.0	1712.0	8.0	same gene	2020-03	2020	3
5422	5401	21	2	0.04541	5157.0	ORF1ab	3.0	1719.0	5136.0	ORF1ab	3.0	1712.0	7.0	same gene	2020-03	2020	3
5437	5485	48	2	0.04541	5172.0	ORF1ab	3.0	1724.0	5220.0	ORF1ab	3.0	1740.0	16.0	same gene	2020-03	2020	3
5437	5486	49	2	0.04541	5172.0	ORF1ab	3.0	1724.0	5221.0	ORF1ab	1.0	1741.0	17.0	same gene	2020-03	2020	3
5437	5487	50	2	0.04541	5172.0	ORF1ab	3.0	1724.0	5222.0	ORF1ab	2.0	1741.0	17.0	same gene	2020-03	2020	3
5437	5488	51	2	0.04541	5172.0	ORF1ab	3.0	1724.0	5223.0	ORF1ab	3.0	1741.0	17.0	same gene	2020-03	2020	3
5437	5489	52	2	0.04541	5172.0	ORF1ab	3.0	1724.0	5224.0	ORF1ab	1.0	1742.0	18.0	same gene	2020-03	2020	3
5437	5471	34	2	0.04541	5172.0	ORF1ab	3.0	1724.0	5206.0	ORF1ab	1.0	1736.0	12.0	same gene	2020-03	2020	3
5437	5470	33	2	0.04541	5172.0	ORF1ab	3.0	1724.0	5205.0	ORF1ab	3.0	1735.0	11.0	same gene	2020-03	2020	3
5437	5469	32	2	0.04541	5172.0	ORF1ab	3.0	1724.0	5204.0	ORF1ab	2.0	1735.0	11.0	same gene	2020-03	2020	3
5437	5459	22	2	0.04541	5172.0	ORF1ab	3.0	1724.0	5194.0	ORF1ab	1.0	1732.0	8.0	same gene	2020-03	2020	3
5437	5453	16	2	0.04541	5172.0	ORF1ab	3.0	1724.0	5188.0	ORF1ab	1.0	1730.0	6.0	same gene	2020-03	2020	3
5437	5454	17	2	0.04541	5172.0	ORF1ab	3.0	1724.0	5189.0	ORF1ab	2.0	1730.0	6.0	same gene	2020-03	2020	3
5437	5455	18	2	0.04541	5172.0	ORF1ab	3.0	1724.0	5190.0	ORF1ab	3.0	1730.0	6.0	same gene	2020-03	2020	3
5437	5456	19	2	0.04541	5172.0	ORF1ab	3.0	1724.0	5191.0	ORF1ab	1.0	1731.0	7.0	same gene	2020-03	2020	3
5437	5457	20	2	0.04541	5172.0	ORF1ab	3.0	1724.0	5192.0	ORF1ab	2.0	1731.0	7.0	same gene	2020-03	2020	3
5437	5458	21	2	0.04541	5172.0	ORF1ab	3.0	1724.0	5193.0	ORF1ab	3.0	1731.0	7.0	same gene	2020-03	2020	3
5437	5460	23	2	0.04541	5172.0	ORF1ab	3.0	1724.0	5195.0	ORF1ab	2.0	1732.0	8.0	same gene	2020-03	2020	3
5437	5468	31	2	0.04541	5172.0	ORF1ab	3.0	1724.0	5203.0	ORF1ab	1.0	1735.0	11.0	same gene	2020-03	2020	3
5437	5461	24	2	0.04541	5172.0	ORF1ab	3.0	1724.0	5196.0	ORF1ab	3.0	1732.0	8.0	same gene	2020-03	2020	3
5437	5462	25	2	0.04541	5172.0	ORF1ab	3.0	1724.0	5197.0	ORF1ab	1.0	1733.0	9.0	same gene	2020-03	2020	3
5437	5463	26	2	0.04541	5172.0	ORF1ab	3.0	1724.0	5198.0	ORF1ab	2.0	1733.0	9.0	same gene	2020-03	2020	3
5437	5464	27	2	0.04541	5172.0	ORF1ab	3.0	1724.0	5199.0	ORF1ab	3.0	1733.0	9.0	same gene	2020-03	2020	3
5437	5465	28	2	0.04541	5172.0	ORF1ab	3.0	1724.0	5200.0	ORF1ab	1.0	1734.0	10.0	same gene	2020-03	2020	3
5437	5466	29	2	0.04541	5172.0	ORF1ab	3.0	1724.0	5201.0	ORF1ab	2.0	1734.0	10.0	same gene	2020-03	2020	3
5459	5401	58	2	0.04541	5194.0	ORF1ab	1.0	1732.0	5136.0	ORF1ab	3.0	1712.0	20.0	same gene	2020-03	2020	3
5460	5401	59	2	0.04541	5195.0	ORF1ab	2.0	1732.0	5136.0	ORF1ab	3.0	1712.0	20.0	same gene	2020-03	2020	3
5461	5401	60	2	0.04541	5196.0	ORF1ab	3.0	1732.0	5136.0	ORF1ab	3.0	1712.0	20.0	same gene	2020-03	2020	3
5436	5513	77	2	0.04541	5171.0	ORF1ab	2.0	1724.0	5248.0	ORF1ab	1.0	1750.0	26.0	same gene	2020-03	2020	3
5436	5493	57	2	0.04541	5171.0	ORF1ab	2.0	1724.0	5228.0	ORF1ab	2.0	1743.0	19.0	same gene	2020-03	2020	3
5409	5402	7	2	0.04541	5144.0	ORF1ab	2.0	1715.0	5137.0	ORF1ab	1.0	1713.0	2.0	same gene	2020-03	2020	3
5436	5495	59	2	0.04541	5171.0	ORF1ab	2.0	1724.0	5230.0	ORF1ab	1.0	1744.0	20.0	same gene	2020-03	2020	3
5436	5496	60	2	0.04541	5171.0	ORF1ab	2.0	1724.0	5231.0	ORF1ab	2.0	1744.0	20.0	same gene	2020-03	2020	3
5436	5499	63	2	0.04541	5171.0	ORF1ab	2.0	1724.0	5234.0	ORF1ab	2.0	1745.0	21.0	same gene	2020-03	2020	3
5436	5500	64	2	0.04541	5171.0	ORF1ab	2.0	1724.0	5235.0	ORF1ab	3.0	1745.0	21.0	same gene	2020-03	2020	3
5436	5501	65	2	0.04541	5171.0	ORF1ab	2.0	1724.0	5236.0	ORF1ab	1.0	1746.0	22.0	same gene	2020-03	2020	3
5436	5502	66	2	0.04541	5171.0	ORF1ab	2.0	1724.0	5237.0	ORF1ab	2.0	1746.0	22.0	same gene	2020-03	2020	3
5436	5503	67	2	0.04541	5171.0	ORF1ab	2.0	1724.0	5238.0	ORF1ab	3.0	1746.0	22.0	same gene	2020-03	2020	3
5436	5504	68	2	0.04541	5171.0	ORF1ab	2.0	1724.0	5239.0	ORF1ab	1.0	1747.0	23.0	same gene	2020-03	2020	3
5436	5505	69	2	0.04541	5171.0	ORF1ab	2.0	1724.0	5240.0	ORF1ab	2.0	1747.0	23.0	same gene	2020-03	2020	3
5436	5507	71	2	0.04541	5171.0	ORF1ab	2.0	1724.0	5242.0	ORF1ab	1.0	1748.0	24.0	same gene	2020-03	2020	3
5436	5508	72	2	0.04541	5171.0	ORF1ab	2.0	1724.0	5243.0	ORF1ab	2.0	1748.0	24.0	same gene	2020-03	2020	3
5436	5509	73	2	0.04541	5171.0	ORF1ab	2.0	1724.0	5244.0	ORF1ab	3.0	1748.0	24.0	same gene	2020-03	2020	3
5436	5510	74	2	0.04541	5171.0	ORF1ab	2.0	1724.0	5245.0	ORF1ab	1.0	1749.0	25.0	same gene	2020-03	2020	3
5436	5492	56	2	0.04541	5171.0	ORF1ab	2.0	1724.0	5227.0	ORF1ab	1.0	1743.0	19.0	same gene	2020-03	2020	3
5436	5491	55	2	0.04541	5171.0	ORF1ab	2.0	1724.0	5226.0	ORF1ab	3.0	1742.0	18.0	same gene	2020-03	2020	3
5436	5490	54	2	0.04541	5171.0	ORF1ab	2.0	1724.0	5225.0	ORF1ab	2.0	1742.0	18.0	same gene	2020-03	2020	3
5413	5402	11	2	0.04541	5148.0	ORF1ab	3.0	1716.0	5137.0	ORF1ab	1.0	1713.0	3.0	same gene	2020-03	2020	3
5419	5402	17	2	0.04541	5154.0	ORF1ab	3.0	1718.0	5137.0	ORF1ab	1.0	1713.0	5.0	same gene	2020-03	2020	3
5418	5402	16	2	0.04541	5153.0	ORF1ab	2.0	1718.0	5137.0	ORF1ab	1.0	1713.0	5.0	same gene	2020-03	2020	3
5417	5402	15	2	0.04541	5152.0	ORF1ab	1.0	1718.0	5137.0	ORF1ab	1.0	1713.0	5.0	same gene	2020-03	2020	3
5416	5402	14	2	0.04541	5151.0	ORF1ab	3.0	1717.0	5137.0	ORF1ab	1.0	1713.0	4.0	same gene	2020-03	2020	3
5415	5402	13	2	0.04541	5150.0	ORF1ab	2.0	1717.0	5137.0	ORF1ab	1.0	1713.0	4.0	same gene	2020-03	2020	3
5414	5402	12	2	0.04541	5149.0	ORF1ab	1.0	1717.0	5137.0	ORF1ab	1.0	1713.0	4.0	same gene	2020-03	2020	3
5412	5402	10	2	0.04541	5147.0	ORF1ab	2.0	1716.0	5137.0	ORF1ab	1.0	1713.0	3.0	same gene	2020-03	2020	3
5436	5489	53	2	0.04541	5171.0	ORF1ab	2.0	1724.0	5224.0	ORF1ab	1.0	1742.0	18.0	same gene	2020-03	2020	3
5411	5402	9	2	0.04541	5146.0	ORF1ab	1.0	1716.0	5137.0	ORF1ab	1.0	1713.0	3.0	same gene	2020-03	2020	3
5410	5402	8	2	0.04541	5145.0	ORF1ab	3.0	1715.0	5137.0	ORF1ab	1.0	1713.0	2.0	same gene	2020-03	2020	3
5436	5485	49	2	0.04541	5171.0	ORF1ab	2.0	1724.0	5220.0	ORF1ab	3.0	1740.0	16.0	same gene	2020-03	2020	3
5436	5486	50	2	0.04541	5171.0	ORF1ab	2.0	1724.0	5221.0	ORF1ab	1.0	1741.0	17.0	same gene	2020-03	2020	3
5436	5487	51	2	0.04541	5171.0	ORF1ab	2.0	1724.0	5222.0	ORF1ab	2.0	1741.0	17.0	same gene	2020-03	2020	3
5436	5488	52	2	0.04541	5171.0	ORF1ab	2.0	1724.0	5223.0	ORF1ab	3.0	1741.0	17.0	same gene	2020-03	2020	3
5436	5511	75	2	0.04541	5171.0	ORF1ab	2.0	1724.0	5246.0	ORF1ab	2.0	1749.0	25.0	same gene	2020-03	2020	3
5436	5514	78	2	0.04541	5171.0	ORF1ab	2.0	1724.0	5249.0	ORF1ab	2.0	1750.0	26.0	same gene	2020-03	2020	3
5462	5401	61	2	0.04541	5197.0	ORF1ab	1.0	1733.0	5136.0	ORF1ab	3.0	1712.0	21.0	same gene	2020-03	2020	3
5408	5402	6	2	0.04541	5143.0	ORF1ab	1.0	1715.0	5137.0	ORF1ab	1.0	1713.0	2.0	same gene	2020-03	2020	3
5491	5401	90	2	0.04541	5226.0	ORF1ab	3.0	1742.0	5136.0	ORF1ab	3.0	1712.0	30.0	same gene	2020-03	2020	3
5490	5401	89	2	0.04541	5225.0	ORF1ab	2.0	1742.0	5136.0	ORF1ab	3.0	1712.0	30.0	same gene	2020-03	2020	3
5489	5401	88	2	0.04541	5224.0	ORF1ab	1.0	1742.0	5136.0	ORF1ab	3.0	1712.0	30.0	same gene	2020-03	2020	3
5488	5401	87	2	0.04541	5223.0	ORF1ab	3.0	1741.0	5136.0	ORF1ab	3.0	1712.0	29.0	same gene	2020-03	2020	3
5487	5401	86	2	0.04541	5222.0	ORF1ab	2.0	1741.0	5136.0	ORF1ab	3.0	1712.0	29.0	same gene	2020-03	2020	3
5486	5401	85	2	0.04541	5221.0	ORF1ab	1.0	1741.0	5136.0	ORF1ab	3.0	1712.0	29.0	same gene	2020-03	2020	3
5485	5401	84	2	0.04541	5220.0	ORF1ab	3.0	1740.0	5136.0	ORF1ab	3.0	1712.0	28.0	same gene	2020-03	2020	3
5471	5401	70	2	0.04541	5206.0	ORF1ab	1.0	1736.0	5136.0	ORF1ab	3.0	1712.0	24.0	same gene	2020-03	2020	3
5470	5401	69	2	0.04541	5205.0	ORF1ab	3.0	1735.0	5136.0	ORF1ab	3.0	1712.0	23.0	same gene	2020-03	2020	3
5469	5401	68	2	0.04541	5204.0	ORF1ab	2.0	1735.0	5136.0	ORF1ab	3.0	1712.0	23.0	same gene	2020-03	2020	3
5468	5401	67	2	0.04541	5203.0	ORF1ab	1.0	1735.0	5136.0	ORF1ab	3.0	1712.0	23.0	same gene	2020-03	2020	3
5466	5401	65	2	0.04541	5201.0	ORF1ab	2.0	1734.0	5136.0	ORF1ab	3.0	1712.0	22.0	same gene	2020-03	2020	3
5465	5401	64	2	0.04541	5200.0	ORF1ab	1.0	1734.0	5136.0	ORF1ab	3.0	1712.0	22.0	same gene	2020-03	2020	3
5464	5401	63	2	0.04541	5199.0	ORF1ab	3.0	1733.0	5136.0	ORF1ab	3.0	1712.0	21.0	same gene	2020-03	2020	3
5463	5401	62	2	0.04541	5198.0	ORF1ab	2.0	1733.0	5136.0	ORF1ab	3.0	1712.0	21.0	same gene	2020-03	2020	3
5492	5401	91	2	0.04541	5227.0	ORF1ab	1.0	1743.0	5136.0	ORF1ab	3.0	1712.0	31.0	same gene	2020-03	2020	3
5493	5401	92	2	0.04541	5228.0	ORF1ab	2.0	1743.0	5136.0	ORF1ab	3.0	1712.0	31.0	same gene	2020-03	2020	3
5495	5401	94	2	0.04541	5230.0	ORF1ab	1.0	1744.0	5136.0	ORF1ab	3.0	1712.0	32.0	same gene	2020-03	2020	3
5507	5401	106	2	0.04541	5242.0	ORF1ab	1.0	1748.0	5136.0	ORF1ab	3.0	1712.0	36.0	same gene	2020-03	2020	3
5514	5401	113	2	0.04541	5249.0	ORF1ab	2.0	1750.0	5136.0	ORF1ab	3.0	1712.0	38.0	same gene	2020-03	2020	3
5513	5401	112	2	0.04541	5248.0	ORF1ab	1.0	1750.0	5136.0	ORF1ab	3.0	1712.0	38.0	same gene	2020-03	2020	3
5511	5401	110	2	0.04541	5246.0	ORF1ab	2.0	1749.0	5136.0	ORF1ab	3.0	1712.0	37.0	same gene	2020-03	2020	3
5510	5401	109	2	0.04541	5245.0	ORF1ab	1.0	1749.0	5136.0	ORF1ab	3.0	1712.0	37.0	same gene	2020-03	2020	3
5509	5401	108	2	0.04541	5244.0	ORF1ab	3.0	1748.0	5136.0	ORF1ab	3.0	1712.0	36.0	same gene	2020-03	2020	3
5508	5401	107	2	0.04541	5243.0	ORF1ab	2.0	1748.0	5136.0	ORF1ab	3.0	1712.0	36.0	same gene	2020-03	2020	3
5505	5401	104	2	0.04541	5240.0	ORF1ab	2.0	1747.0	5136.0	ORF1ab	3.0	1712.0	35.0	same gene	2020-03	2020	3
5496	5401	95	2	0.04541	5231.0	ORF1ab	2.0	1744.0	5136.0	ORF1ab	3.0	1712.0	32.0	same gene	2020-03	2020	3
5504	5401	103	2	0.04541	5239.0	ORF1ab	1.0	1747.0	5136.0	ORF1ab	3.0	1712.0	35.0	same gene	2020-03	2020	3
5503	5401	102	2	0.04541	5238.0	ORF1ab	3.0	1746.0	5136.0	ORF1ab	3.0	1712.0	34.0	same gene	2020-03	2020	3
5502	5401	101	2	0.04541	5237.0	ORF1ab	2.0	1746.0	5136.0	ORF1ab	3.0	1712.0	34.0	same gene	2020-03	2020	3
5501	5401	100	2	0.04541	5236.0	ORF1ab	1.0	1746.0	5136.0	ORF1ab	3.0	1712.0	34.0	same gene	2020-03	2020	3
5500	5401	99	2	0.04541	5235.0	ORF1ab	3.0	1745.0	5136.0	ORF1ab	3.0	1712.0	33.0	same gene	2020-03	2020	3
5499	5401	98	2	0.04541	5234.0	ORF1ab	2.0	1745.0	5136.0	ORF1ab	3.0	1712.0	33.0	same gene	2020-03	2020	3
5437	5490	53	2	0.04541	5172.0	ORF1ab	3.0	1724.0	5225.0	ORF1ab	2.0	1742.0	18.0	same gene	2020-03	2020	3
5437	5492	55	2	0.04541	5172.0	ORF1ab	3.0	1724.0	5227.0	ORF1ab	1.0	1743.0	19.0	same gene	2020-03	2020	3
5508	5403	105	2	0.04541	5243.0	ORF1ab	2.0	1748.0	5138.0	ORF1ab	2.0	1713.0	35.0	same gene	2020-03	2020	3
5438	5455	17	2	0.04541	5173.0	ORF1ab	1.0	1725.0	5190.0	ORF1ab	3.0	1730.0	5.0	same gene	2020-03	2020	3
5438	5457	19	2	0.04541	5173.0	ORF1ab	1.0	1725.0	5192.0	ORF1ab	2.0	1731.0	6.0	same gene	2020-03	2020	3
5438	5458	20	2	0.04541	5173.0	ORF1ab	1.0	1725.0	5193.0	ORF1ab	3.0	1731.0	6.0	same gene	2020-03	2020	3
5438	5459	21	2	0.04541	5173.0	ORF1ab	1.0	1725.0	5194.0	ORF1ab	1.0	1732.0	7.0	same gene	2020-03	2020	3
5438	5460	22	2	0.04541	5173.0	ORF1ab	1.0	1725.0	5195.0	ORF1ab	2.0	1732.0	7.0	same gene	2020-03	2020	3
5438	5461	23	2	0.04541	5173.0	ORF1ab	1.0	1725.0	5196.0	ORF1ab	3.0	1732.0	7.0	same gene	2020-03	2020	3
5438	5462	24	2	0.04541	5173.0	ORF1ab	1.0	1725.0	5197.0	ORF1ab	1.0	1733.0	8.0	same gene	2020-03	2020	3
5438	5463	25	2	0.04541	5173.0	ORF1ab	1.0	1725.0	5198.0	ORF1ab	2.0	1733.0	8.0	same gene	2020-03	2020	3
5438	5464	26	2	0.04541	5173.0	ORF1ab	1.0	1725.0	5199.0	ORF1ab	3.0	1733.0	8.0	same gene	2020-03	2020	3
5438	5465	27	2	0.04541	5173.0	ORF1ab	1.0	1725.0	5200.0	ORF1ab	1.0	1734.0	9.0	same gene	2020-03	2020	3
5438	5466	28	2	0.04541	5173.0	ORF1ab	1.0	1725.0	5201.0	ORF1ab	2.0	1734.0	9.0	same gene	2020-03	2020	3
5438	5468	30	2	0.04541	5173.0	ORF1ab	1.0	1725.0	5203.0	ORF1ab	1.0	1735.0	10.0	same gene	2020-03	2020	3
5438	5469	31	2	0.04541	5173.0	ORF1ab	1.0	1725.0	5204.0	ORF1ab	2.0	1735.0	10.0	same gene	2020-03	2020	3
5438	5470	32	2	0.04541	5173.0	ORF1ab	1.0	1725.0	5205.0	ORF1ab	3.0	1735.0	10.0	same gene	2020-03	2020	3
5438	5471	33	2	0.04541	5173.0	ORF1ab	1.0	1725.0	5206.0	ORF1ab	1.0	1736.0	11.0	same gene	2020-03	2020	3
5447	5400	47	2	0.04541	5182.0	ORF1ab	1.0	1728.0	5135.0	ORF1ab	2.0	1712.0	16.0	same gene	2020-03	2020	3
5438	5456	18	2	0.04541	5173.0	ORF1ab	1.0	1725.0	5191.0	ORF1ab	1.0	1731.0	6.0	same gene	2020-03	2020	3
5438	5454	16	2	0.04541	5173.0	ORF1ab	1.0	1725.0	5189.0	ORF1ab	2.0	1730.0	5.0	same gene	2020-03	2020	3
5437	5493	56	2	0.04541	5172.0	ORF1ab	3.0	1724.0	5228.0	ORF1ab	2.0	1743.0	19.0	same gene	2020-03	2020	3
5438	5453	15	2	0.04541	5173.0	ORF1ab	1.0	1725.0	5188.0	ORF1ab	1.0	1730.0	5.0	same gene	2020-03	2020	3
5453	5400	53	2	0.04541	5188.0	ORF1ab	1.0	1730.0	5135.0	ORF1ab	2.0	1712.0	18.0	same gene	2020-03	2020	3
5452	5400	52	2	0.04541	5187.0	ORF1ab	3.0	1729.0	5135.0	ORF1ab	2.0	1712.0	17.0	same gene	2020-03	2020	3
5451	5400	51	2	0.04541	5186.0	ORF1ab	2.0	1729.0	5135.0	ORF1ab	2.0	1712.0	17.0	same gene	2020-03	2020	3
5450	5400	50	2	0.04541	5185.0	ORF1ab	1.0	1729.0	5135.0	ORF1ab	2.0	1712.0	17.0	same gene	2020-03	2020	3
5449	5400	49	2	0.04541	5184.0	ORF1ab	3.0	1728.0	5135.0	ORF1ab	2.0	1712.0	16.0	same gene	2020-03	2020	3
5448	5400	48	2	0.04541	5183.0	ORF1ab	2.0	1728.0	5135.0	ORF1ab	2.0	1712.0	16.0	same gene	2020-03	2020	3
5438	5444	6	2	0.04541	5173.0	ORF1ab	1.0	1725.0	5179.0	ORF1ab	1.0	1727.0	2.0	same gene	2020-03	2020	3
5438	5445	7	2	0.04541	5173.0	ORF1ab	1.0	1725.0	5180.0	ORF1ab	2.0	1727.0	2.0	same gene	2020-03	2020	3
5438	5446	8	2	0.04541	5173.0	ORF1ab	1.0	1725.0	5181.0	ORF1ab	3.0	1727.0	2.0	same gene	2020-03	2020	3
5438	5447	9	2	0.04541	5173.0	ORF1ab	1.0	1725.0	5182.0	ORF1ab	1.0	1728.0	3.0	same gene	2020-03	2020	3
5438	5448	10	2	0.04541	5173.0	ORF1ab	1.0	1725.0	5183.0	ORF1ab	2.0	1728.0	3.0	same gene	2020-03	2020	3
5438	5449	11	2	0.04541	5173.0	ORF1ab	1.0	1725.0	5184.0	ORF1ab	3.0	1728.0	3.0	same gene	2020-03	2020	3
5438	5450	12	2	0.04541	5173.0	ORF1ab	1.0	1725.0	5185.0	ORF1ab	1.0	1729.0	4.0	same gene	2020-03	2020	3
5438	5451	13	2	0.04541	5173.0	ORF1ab	1.0	1725.0	5186.0	ORF1ab	2.0	1729.0	4.0	same gene	2020-03	2020	3
5438	5452	14	2	0.04541	5173.0	ORF1ab	1.0	1725.0	5187.0	ORF1ab	3.0	1729.0	4.0	same gene	2020-03	2020	3
5446	5400	46	2	0.04541	5181.0	ORF1ab	3.0	1727.0	5135.0	ORF1ab	2.0	1712.0	15.0	same gene	2020-03	2020	3
5445	5400	45	2	0.04541	5180.0	ORF1ab	2.0	1727.0	5135.0	ORF1ab	2.0	1712.0	15.0	same gene	2020-03	2020	3
5444	5400	44	2	0.04541	5179.0	ORF1ab	1.0	1727.0	5135.0	ORF1ab	2.0	1712.0	15.0	same gene	2020-03	2020	3
5443	5400	43	2	0.04541	5178.0	ORF1ab	3.0	1726.0	5135.0	ORF1ab	2.0	1712.0	14.0	same gene	2020-03	2020	3
5438	5499	61	2	0.04541	5173.0	ORF1ab	1.0	1725.0	5234.0	ORF1ab	2.0	1745.0	20.0	same gene	2020-03	2020	3
5438	5500	62	2	0.04541	5173.0	ORF1ab	1.0	1725.0	5235.0	ORF1ab	3.0	1745.0	20.0	same gene	2020-03	2020	3
5438	5501	63	2	0.04541	5173.0	ORF1ab	1.0	1725.0	5236.0	ORF1ab	1.0	1746.0	21.0	same gene	2020-03	2020	3
5438	5502	64	2	0.04541	5173.0	ORF1ab	1.0	1725.0	5237.0	ORF1ab	2.0	1746.0	21.0	same gene	2020-03	2020	3
5438	5503	65	2	0.04541	5173.0	ORF1ab	1.0	1725.0	5238.0	ORF1ab	3.0	1746.0	21.0	same gene	2020-03	2020	3
5438	5504	66	2	0.04541	5173.0	ORF1ab	1.0	1725.0	5239.0	ORF1ab	1.0	1747.0	22.0	same gene	2020-03	2020	3
5438	5505	67	2	0.04541	5173.0	ORF1ab	1.0	1725.0	5240.0	ORF1ab	2.0	1747.0	22.0	same gene	2020-03	2020	3
5438	5507	69	2	0.04541	5173.0	ORF1ab	1.0	1725.0	5242.0	ORF1ab	1.0	1748.0	23.0	same gene	2020-03	2020	3
5438	5508	70	2	0.04541	5173.0	ORF1ab	1.0	1725.0	5243.0	ORF1ab	2.0	1748.0	23.0	same gene	2020-03	2020	3
5438	5509	71	2	0.04541	5173.0	ORF1ab	1.0	1725.0	5244.0	ORF1ab	3.0	1748.0	23.0	same gene	2020-03	2020	3
5448	5455	7	2	0.04541	5183.0	ORF1ab	2.0	1728.0	5190.0	ORF1ab	3.0	1730.0	2.0	same gene	2020-03	2020	3
5438	5511	73	2	0.04541	5173.0	ORF1ab	1.0	1725.0	5246.0	ORF1ab	2.0	1749.0	24.0	same gene	2020-03	2020	3
5438	5513	75	2	0.04541	5173.0	ORF1ab	1.0	1725.0	5248.0	ORF1ab	1.0	1750.0	25.0	same gene	2020-03	2020	3
5438	5514	76	2	0.04541	5173.0	ORF1ab	1.0	1725.0	5249.0	ORF1ab	2.0	1750.0	25.0	same gene	2020-03	2020	3
5435	5400	35	2	0.04541	5170.0	ORF1ab	1.0	1724.0	5135.0	ORF1ab	2.0	1712.0	12.0	same gene	2020-03	2020	3
5438	5496	58	2	0.04541	5173.0	ORF1ab	1.0	1725.0	5231.0	ORF1ab	2.0	1744.0	19.0	same gene	2020-03	2020	3
5438	5495	57	2	0.04541	5173.0	ORF1ab	1.0	1725.0	5230.0	ORF1ab	1.0	1744.0	19.0	same gene	2020-03	2020	3
5436	5400	36	2	0.04541	5171.0	ORF1ab	2.0	1724.0	5135.0	ORF1ab	2.0	1712.0	12.0	same gene	2020-03	2020	3
5438	5485	47	2	0.04541	5173.0	ORF1ab	1.0	1725.0	5220.0	ORF1ab	3.0	1740.0	15.0	same gene	2020-03	2020	3
5442	5400	42	2	0.04541	5177.0	ORF1ab	2.0	1726.0	5135.0	ORF1ab	2.0	1712.0	14.0	same gene	2020-03	2020	3
5441	5400	41	2	0.04541	5176.0	ORF1ab	1.0	1726.0	5135.0	ORF1ab	2.0	1712.0	14.0	same gene	2020-03	2020	3
5440	5400	40	2	0.04541	5175.0	ORF1ab	3.0	1725.0	5135.0	ORF1ab	2.0	1712.0	13.0	same gene	2020-03	2020	3
5439	5400	39	2	0.04541	5174.0	ORF1ab	2.0	1725.0	5135.0	ORF1ab	2.0	1712.0	13.0	same gene	2020-03	2020	3
5438	5400	38	2	0.04541	5173.0	ORF1ab	1.0	1725.0	5135.0	ORF1ab	2.0	1712.0	13.0	same gene	2020-03	2020	3
5437	5400	37	2	0.04541	5172.0	ORF1ab	3.0	1724.0	5135.0	ORF1ab	2.0	1712.0	12.0	same gene	2020-03	2020	3
5438	5486	48	2	0.04541	5173.0	ORF1ab	1.0	1725.0	5221.0	ORF1ab	1.0	1741.0	16.0	same gene	2020-03	2020	3
5438	5493	55	2	0.04541	5173.0	ORF1ab	1.0	1725.0	5228.0	ORF1ab	2.0	1743.0	18.0	same gene	2020-03	2020	3
5438	5487	49	2	0.04541	5173.0	ORF1ab	1.0	1725.0	5222.0	ORF1ab	2.0	1741.0	16.0	same gene	2020-03	2020	3
5438	5488	50	2	0.04541	5173.0	ORF1ab	1.0	1725.0	5223.0	ORF1ab	3.0	1741.0	16.0	same gene	2020-03	2020	3
5438	5489	51	2	0.04541	5173.0	ORF1ab	1.0	1725.0	5224.0	ORF1ab	1.0	1742.0	17.0	same gene	2020-03	2020	3
5438	5490	52	2	0.04541	5173.0	ORF1ab	1.0	1725.0	5225.0	ORF1ab	2.0	1742.0	17.0	same gene	2020-03	2020	3
5438	5491	53	2	0.04541	5173.0	ORF1ab	1.0	1725.0	5226.0	ORF1ab	3.0	1742.0	17.0	same gene	2020-03	2020	3
5438	5492	54	2	0.04541	5173.0	ORF1ab	1.0	1725.0	5227.0	ORF1ab	1.0	1743.0	18.0	same gene	2020-03	2020	3
5454	5400	54	2	0.04541	5189.0	ORF1ab	2.0	1730.0	5135.0	ORF1ab	2.0	1712.0	18.0	same gene	2020-03	2020	3
5455	5400	55	2	0.04541	5190.0	ORF1ab	3.0	1730.0	5135.0	ORF1ab	2.0	1712.0	18.0	same gene	2020-03	2020	3
5456	5400	56	2	0.04541	5191.0	ORF1ab	1.0	1731.0	5135.0	ORF1ab	2.0	1712.0	19.0	same gene	2020-03	2020	3
5511	5400	111	2	0.04541	5246.0	ORF1ab	2.0	1749.0	5135.0	ORF1ab	2.0	1712.0	37.0	same gene	2020-03	2020	3
5418	5401	17	2	0.04541	5153.0	ORF1ab	2.0	1718.0	5136.0	ORF1ab	3.0	1712.0	6.0	same gene	2020-03	2020	3
5417	5401	16	2	0.04541	5152.0	ORF1ab	1.0	1718.0	5136.0	ORF1ab	3.0	1712.0	6.0	same gene	2020-03	2020	3
5416	5401	15	2	0.04541	5151.0	ORF1ab	3.0	1717.0	5136.0	ORF1ab	3.0	1712.0	5.0	same gene	2020-03	2020	3
5415	5401	14	2	0.04541	5150.0	ORF1ab	2.0	1717.0	5136.0	ORF1ab	3.0	1712.0	5.0	same gene	2020-03	2020	3
5414	5401	13	2	0.04541	5149.0	ORF1ab	1.0	1717.0	5136.0	ORF1ab	3.0	1712.0	5.0	same gene	2020-03	2020	3
5413	5401	12	2	0.04541	5148.0	ORF1ab	3.0	1716.0	5136.0	ORF1ab	3.0	1712.0	4.0	same gene	2020-03	2020	3
5412	5401	11	2	0.04541	5147.0	ORF1ab	2.0	1716.0	5136.0	ORF1ab	3.0	1712.0	4.0	same gene	2020-03	2020	3
5411	5401	10	2	0.04541	5146.0	ORF1ab	1.0	1716.0	5136.0	ORF1ab	3.0	1712.0	4.0	same gene	2020-03	2020	3
5410	5401	9	2	0.04541	5145.0	ORF1ab	3.0	1715.0	5136.0	ORF1ab	3.0	1712.0	3.0	same gene	2020-03	2020	3
5409	5401	8	2	0.04541	5144.0	ORF1ab	2.0	1715.0	5136.0	ORF1ab	3.0	1712.0	3.0	same gene	2020-03	2020	3
5408	5401	7	2	0.04541	5143.0	ORF1ab	1.0	1715.0	5136.0	ORF1ab	3.0	1712.0	3.0	same gene	2020-03	2020	3
5407	5401	6	2	0.04541	5142.0	ORF1ab	3.0	1714.0	5136.0	ORF1ab	3.0	1712.0	2.0	same gene	2020-03	2020	3
5406	5401	5	2	0.04541	5141.0	ORF1ab	2.0	1714.0	5136.0	ORF1ab	3.0	1712.0	2.0	same gene	2020-03	2020	3
5405	5401	4	2	0.04541	5140.0	ORF1ab	1.0	1714.0	5136.0	ORF1ab	3.0	1712.0	2.0	same gene	2020-03	2020	3
5514	5400	114	2	0.04541	5249.0	ORF1ab	2.0	1750.0	5135.0	ORF1ab	2.0	1712.0	38.0	same gene	2020-03	2020	3
5419	5401	18	2	0.04541	5154.0	ORF1ab	3.0	1718.0	5136.0	ORF1ab	3.0	1712.0	6.0	same gene	2020-03	2020	3
5420	5401	19	2	0.04541	5155.0	ORF1ab	1.0	1719.0	5136.0	ORF1ab	3.0	1712.0	7.0	same gene	2020-03	2020	3
5437	5514	77	2	0.04541	5172.0	ORF1ab	3.0	1724.0	5249.0	ORF1ab	2.0	1750.0	26.0	same gene	2020-03	2020	3
5437	5503	66	2	0.04541	5172.0	ORF1ab	3.0	1724.0	5238.0	ORF1ab	3.0	1746.0	22.0	same gene	2020-03	2020	3
5437	5495	58	2	0.04541	5172.0	ORF1ab	3.0	1724.0	5230.0	ORF1ab	1.0	1744.0	20.0	same gene	2020-03	2020	3
5437	5496	59	2	0.04541	5172.0	ORF1ab	3.0	1724.0	5231.0	ORF1ab	2.0	1744.0	20.0	same gene	2020-03	2020	3
5437	5499	62	2	0.04541	5172.0	ORF1ab	3.0	1724.0	5234.0	ORF1ab	2.0	1745.0	21.0	same gene	2020-03	2020	3
5437	5500	63	2	0.04541	5172.0	ORF1ab	3.0	1724.0	5235.0	ORF1ab	3.0	1745.0	21.0	same gene	2020-03	2020	3
5437	5501	64	2	0.04541	5172.0	ORF1ab	3.0	1724.0	5236.0	ORF1ab	1.0	1746.0	22.0	same gene	2020-03	2020	3
5437	5502	65	2	0.04541	5172.0	ORF1ab	3.0	1724.0	5237.0	ORF1ab	2.0	1746.0	22.0	same gene	2020-03	2020	3
5437	5504	67	2	0.04541	5172.0	ORF1ab	3.0	1724.0	5239.0	ORF1ab	1.0	1747.0	23.0	same gene	2020-03	2020	3
5437	5513	76	2	0.04541	5172.0	ORF1ab	3.0	1724.0	5248.0	ORF1ab	1.0	1750.0	26.0	same gene	2020-03	2020	3
5437	5505	68	2	0.04541	5172.0	ORF1ab	3.0	1724.0	5240.0	ORF1ab	2.0	1747.0	23.0	same gene	2020-03	2020	3
5437	5507	70	2	0.04541	5172.0	ORF1ab	3.0	1724.0	5242.0	ORF1ab	1.0	1748.0	24.0	same gene	2020-03	2020	3
5437	5508	71	2	0.04541	5172.0	ORF1ab	3.0	1724.0	5243.0	ORF1ab	2.0	1748.0	24.0	same gene	2020-03	2020	3
5437	5509	72	2	0.04541	5172.0	ORF1ab	3.0	1724.0	5244.0	ORF1ab	3.0	1748.0	24.0	same gene	2020-03	2020	3
5437	5510	73	2	0.04541	5172.0	ORF1ab	3.0	1724.0	5245.0	ORF1ab	1.0	1749.0	25.0	same gene	2020-03	2020	3
5437	5511	74	2	0.04541	5172.0	ORF1ab	3.0	1724.0	5246.0	ORF1ab	2.0	1749.0	25.0	same gene	2020-03	2020	3
5513	5400	113	2	0.04541	5248.0	ORF1ab	1.0	1750.0	5135.0	ORF1ab	2.0	1712.0	38.0	same gene	2020-03	2020	3
5510	5400	110	2	0.04541	5245.0	ORF1ab	1.0	1749.0	5135.0	ORF1ab	2.0	1712.0	37.0	same gene	2020-03	2020	3
5457	5400	57	2	0.04541	5192.0	ORF1ab	2.0	1731.0	5135.0	ORF1ab	2.0	1712.0	19.0	same gene	2020-03	2020	3
5509	5400	109	2	0.04541	5244.0	ORF1ab	3.0	1748.0	5135.0	ORF1ab	2.0	1712.0	36.0	same gene	2020-03	2020	3
5486	5400	86	2	0.04541	5221.0	ORF1ab	1.0	1741.0	5135.0	ORF1ab	2.0	1712.0	29.0	same gene	2020-03	2020	3
5485	5400	85	2	0.04541	5220.0	ORF1ab	3.0	1740.0	5135.0	ORF1ab	2.0	1712.0	28.0	same gene	2020-03	2020	3
5471	5400	71	2	0.04541	5206.0	ORF1ab	1.0	1736.0	5135.0	ORF1ab	2.0	1712.0	24.0	same gene	2020-03	2020	3
5470	5400	70	2	0.04541	5205.0	ORF1ab	3.0	1735.0	5135.0	ORF1ab	2.0	1712.0	23.0	same gene	2020-03	2020	3
5469	5400	69	2	0.04541	5204.0	ORF1ab	2.0	1735.0	5135.0	ORF1ab	2.0	1712.0	23.0	same gene	2020-03	2020	3
5468	5400	68	2	0.04541	5203.0	ORF1ab	1.0	1735.0	5135.0	ORF1ab	2.0	1712.0	23.0	same gene	2020-03	2020	3
5466	5400	66	2	0.04541	5201.0	ORF1ab	2.0	1734.0	5135.0	ORF1ab	2.0	1712.0	22.0	same gene	2020-03	2020	3
5465	5400	65	2	0.04541	5200.0	ORF1ab	1.0	1734.0	5135.0	ORF1ab	2.0	1712.0	22.0	same gene	2020-03	2020	3
5464	5400	64	2	0.04541	5199.0	ORF1ab	3.0	1733.0	5135.0	ORF1ab	2.0	1712.0	21.0	same gene	2020-03	2020	3
5463	5400	63	2	0.04541	5198.0	ORF1ab	2.0	1733.0	5135.0	ORF1ab	2.0	1712.0	21.0	same gene	2020-03	2020	3
5462	5400	62	2	0.04541	5197.0	ORF1ab	1.0	1733.0	5135.0	ORF1ab	2.0	1712.0	21.0	same gene	2020-03	2020	3
5461	5400	61	2	0.04541	5196.0	ORF1ab	3.0	1732.0	5135.0	ORF1ab	2.0	1712.0	20.0	same gene	2020-03	2020	3
5460	5400	60	2	0.04541	5195.0	ORF1ab	2.0	1732.0	5135.0	ORF1ab	2.0	1712.0	20.0	same gene	2020-03	2020	3
5507	5513	6	2	0.04541	5242.0	ORF1ab	1.0	1748.0	5248.0	ORF1ab	1.0	1750.0	2.0	same gene	2020-03	2020	3
5458	5400	58	2	0.04541	5193.0	ORF1ab	3.0	1731.0	5135.0	ORF1ab	2.0	1712.0	19.0	same gene	2020-03	2020	3
5487	5400	87	2	0.04541	5222.0	ORF1ab	2.0	1741.0	5135.0	ORF1ab	2.0	1712.0	29.0	same gene	2020-03	2020	3
5488	5400	88	2	0.04541	5223.0	ORF1ab	3.0	1741.0	5135.0	ORF1ab	2.0	1712.0	29.0	same gene	2020-03	2020	3
5489	5400	89	2	0.04541	5224.0	ORF1ab	1.0	1742.0	5135.0	ORF1ab	2.0	1712.0	30.0	same gene	2020-03	2020	3
5501	5400	101	2	0.04541	5236.0	ORF1ab	1.0	1746.0	5135.0	ORF1ab	2.0	1712.0	34.0	same gene	2020-03	2020	3
5508	5400	108	2	0.04541	5243.0	ORF1ab	2.0	1748.0	5135.0	ORF1ab	2.0	1712.0	36.0	same gene	2020-03	2020	3
5507	5400	107	2	0.04541	5242.0	ORF1ab	1.0	1748.0	5135.0	ORF1ab	2.0	1712.0	36.0	same gene	2020-03	2020	3
5505	5400	105	2	0.04541	5240.0	ORF1ab	2.0	1747.0	5135.0	ORF1ab	2.0	1712.0	35.0	same gene	2020-03	2020	3
5504	5400	104	2	0.04541	5239.0	ORF1ab	1.0	1747.0	5135.0	ORF1ab	2.0	1712.0	35.0	same gene	2020-03	2020	3
5503	5400	103	2	0.04541	5238.0	ORF1ab	3.0	1746.0	5135.0	ORF1ab	2.0	1712.0	34.0	same gene	2020-03	2020	3
5502	5400	102	2	0.04541	5237.0	ORF1ab	2.0	1746.0	5135.0	ORF1ab	2.0	1712.0	34.0	same gene	2020-03	2020	3
5500	5400	100	2	0.04541	5235.0	ORF1ab	3.0	1745.0	5135.0	ORF1ab	2.0	1712.0	33.0	same gene	2020-03	2020	3
5490	5400	90	2	0.04541	5225.0	ORF1ab	2.0	1742.0	5135.0	ORF1ab	2.0	1712.0	30.0	same gene	2020-03	2020	3
5499	5400	99	2	0.04541	5234.0	ORF1ab	2.0	1745.0	5135.0	ORF1ab	2.0	1712.0	33.0	same gene	2020-03	2020	3
5496	5400	96	2	0.04541	5231.0	ORF1ab	2.0	1744.0	5135.0	ORF1ab	2.0	1712.0	32.0	same gene	2020-03	2020	3
5495	5400	95	2	0.04541	5230.0	ORF1ab	1.0	1744.0	5135.0	ORF1ab	2.0	1712.0	32.0	same gene	2020-03	2020	3
5493	5400	93	2	0.04541	5228.0	ORF1ab	2.0	1743.0	5135.0	ORF1ab	2.0	1712.0	31.0	same gene	2020-03	2020	3
5492	5400	92	2	0.04541	5227.0	ORF1ab	1.0	1743.0	5135.0	ORF1ab	2.0	1712.0	31.0	same gene	2020-03	2020	3
5491	5400	91	2	0.04541	5226.0	ORF1ab	3.0	1742.0	5135.0	ORF1ab	2.0	1712.0	30.0	same gene	2020-03	2020	3
5420	5402	18	2	0.04541	5155.0	ORF1ab	1.0	1719.0	5137.0	ORF1ab	1.0	1713.0	6.0	same gene	2020-03	2020	3
5436	5471	35	2	0.04541	5171.0	ORF1ab	2.0	1724.0	5206.0	ORF1ab	1.0	1736.0	12.0	same gene	2020-03	2020	3
5436	5470	34	2	0.04541	5171.0	ORF1ab	2.0	1724.0	5205.0	ORF1ab	3.0	1735.0	11.0	same gene	2020-03	2020	3
5456	5403	53	2	0.04541	5191.0	ORF1ab	1.0	1731.0	5138.0	ORF1ab	2.0	1713.0	18.0	same gene	2020-03	2020	3
5454	5403	51	2	0.04541	5189.0	ORF1ab	2.0	1730.0	5138.0	ORF1ab	2.0	1713.0	17.0	same gene	2020-03	2020	3
5453	5403	50	2	0.04541	5188.0	ORF1ab	1.0	1730.0	5138.0	ORF1ab	2.0	1713.0	17.0	same gene	2020-03	2020	3
5452	5403	49	2	0.04541	5187.0	ORF1ab	3.0	1729.0	5138.0	ORF1ab	2.0	1713.0	16.0	same gene	2020-03	2020	3
5451	5403	48	2	0.04541	5186.0	ORF1ab	2.0	1729.0	5138.0	ORF1ab	2.0	1713.0	16.0	same gene	2020-03	2020	3
5450	5403	47	2	0.04541	5185.0	ORF1ab	1.0	1729.0	5138.0	ORF1ab	2.0	1713.0	16.0	same gene	2020-03	2020	3
5449	5403	46	2	0.04541	5184.0	ORF1ab	3.0	1728.0	5138.0	ORF1ab	2.0	1713.0	15.0	same gene	2020-03	2020	3
5448	5403	45	2	0.04541	5183.0	ORF1ab	2.0	1728.0	5138.0	ORF1ab	2.0	1713.0	15.0	same gene	2020-03	2020	3
5447	5403	44	2	0.04541	5182.0	ORF1ab	1.0	1728.0	5138.0	ORF1ab	2.0	1713.0	15.0	same gene	2020-03	2020	3
5446	5403	43	2	0.04541	5181.0	ORF1ab	3.0	1727.0	5138.0	ORF1ab	2.0	1713.0	14.0	same gene	2020-03	2020	3
5445	5403	42	2	0.04541	5180.0	ORF1ab	2.0	1727.0	5138.0	ORF1ab	2.0	1713.0	14.0	same gene	2020-03	2020	3
5444	5403	41	2	0.04541	5179.0	ORF1ab	1.0	1727.0	5138.0	ORF1ab	2.0	1713.0	14.0	same gene	2020-03	2020	3
5443	5403	40	2	0.04541	5178.0	ORF1ab	3.0	1726.0	5138.0	ORF1ab	2.0	1713.0	13.0	same gene	2020-03	2020	3
5442	5403	39	2	0.04541	5177.0	ORF1ab	2.0	1726.0	5138.0	ORF1ab	2.0	1713.0	13.0	same gene	2020-03	2020	3
5441	5403	38	2	0.04541	5176.0	ORF1ab	1.0	1726.0	5138.0	ORF1ab	2.0	1713.0	13.0	same gene	2020-03	2020	3
5440	5403	37	2	0.04541	5175.0	ORF1ab	3.0	1725.0	5138.0	ORF1ab	2.0	1713.0	12.0	same gene	2020-03	2020	3
5455	5403	52	2	0.04541	5190.0	ORF1ab	3.0	1730.0	5138.0	ORF1ab	2.0	1713.0	17.0	same gene	2020-03	2020	3
5457	5403	54	2	0.04541	5192.0	ORF1ab	2.0	1731.0	5138.0	ORF1ab	2.0	1713.0	18.0	same gene	2020-03	2020	3
5436	5469	33	2	0.04541	5171.0	ORF1ab	2.0	1724.0	5204.0	ORF1ab	2.0	1735.0	11.0	same gene	2020-03	2020	3
5458	5403	55	2	0.04541	5193.0	ORF1ab	3.0	1731.0	5138.0	ORF1ab	2.0	1713.0	18.0	same gene	2020-03	2020	3
5487	5403	84	2	0.04541	5222.0	ORF1ab	2.0	1741.0	5138.0	ORF1ab	2.0	1713.0	28.0	same gene	2020-03	2020	3
5486	5403	83	2	0.04541	5221.0	ORF1ab	1.0	1741.0	5138.0	ORF1ab	2.0	1713.0	28.0	same gene	2020-03	2020	3
5485	5403	82	2	0.04541	5220.0	ORF1ab	3.0	1740.0	5138.0	ORF1ab	2.0	1713.0	27.0	same gene	2020-03	2020	3
5471	5403	68	2	0.04541	5206.0	ORF1ab	1.0	1736.0	5138.0	ORF1ab	2.0	1713.0	23.0	same gene	2020-03	2020	3
5470	5403	67	2	0.04541	5205.0	ORF1ab	3.0	1735.0	5138.0	ORF1ab	2.0	1713.0	22.0	same gene	2020-03	2020	3
5469	5403	66	2	0.04541	5204.0	ORF1ab	2.0	1735.0	5138.0	ORF1ab	2.0	1713.0	22.0	same gene	2020-03	2020	3
5468	5403	65	2	0.04541	5203.0	ORF1ab	1.0	1735.0	5138.0	ORF1ab	2.0	1713.0	22.0	same gene	2020-03	2020	3
5466	5403	63	2	0.04541	5201.0	ORF1ab	2.0	1734.0	5138.0	ORF1ab	2.0	1713.0	21.0	same gene	2020-03	2020	3
5465	5403	62	2	0.04541	5200.0	ORF1ab	1.0	1734.0	5138.0	ORF1ab	2.0	1713.0	21.0	same gene	2020-03	2020	3
5464	5403	61	2	0.04541	5199.0	ORF1ab	3.0	1733.0	5138.0	ORF1ab	2.0	1713.0	20.0	same gene	2020-03	2020	3
5463	5403	60	2	0.04541	5198.0	ORF1ab	2.0	1733.0	5138.0	ORF1ab	2.0	1713.0	20.0	same gene	2020-03	2020	3
5462	5403	59	2	0.04541	5197.0	ORF1ab	1.0	1733.0	5138.0	ORF1ab	2.0	1713.0	20.0	same gene	2020-03	2020	3
5461	5403	58	2	0.04541	5196.0	ORF1ab	3.0	1732.0	5138.0	ORF1ab	2.0	1713.0	19.0	same gene	2020-03	2020	3
5460	5403	57	2	0.04541	5195.0	ORF1ab	2.0	1732.0	5138.0	ORF1ab	2.0	1713.0	19.0	same gene	2020-03	2020	3
5459	5403	56	2	0.04541	5194.0	ORF1ab	1.0	1732.0	5138.0	ORF1ab	2.0	1713.0	19.0	same gene	2020-03	2020	3
5439	5403	36	2	0.04541	5174.0	ORF1ab	2.0	1725.0	5138.0	ORF1ab	2.0	1713.0	12.0	same gene	2020-03	2020	3
5438	5403	35	2	0.04541	5173.0	ORF1ab	1.0	1725.0	5138.0	ORF1ab	2.0	1713.0	12.0	same gene	2020-03	2020	3
5437	5403	34	2	0.04541	5172.0	ORF1ab	3.0	1724.0	5138.0	ORF1ab	2.0	1713.0	11.0	same gene	2020-03	2020	3
5436	5403	33	2	0.04541	5171.0	ORF1ab	2.0	1724.0	5138.0	ORF1ab	2.0	1713.0	11.0	same gene	2020-03	2020	3
5415	5403	12	2	0.04541	5150.0	ORF1ab	2.0	1717.0	5138.0	ORF1ab	2.0	1713.0	4.0	same gene	2020-03	2020	3
5414	5403	11	2	0.04541	5149.0	ORF1ab	1.0	1717.0	5138.0	ORF1ab	2.0	1713.0	4.0	same gene	2020-03	2020	3
5413	5403	10	2	0.04541	5148.0	ORF1ab	3.0	1716.0	5138.0	ORF1ab	2.0	1713.0	3.0	same gene	2020-03	2020	3
5412	5403	9	2	0.04541	5147.0	ORF1ab	2.0	1716.0	5138.0	ORF1ab	2.0	1713.0	3.0	same gene	2020-03	2020	3
5411	5403	8	2	0.04541	5146.0	ORF1ab	1.0	1716.0	5138.0	ORF1ab	2.0	1713.0	3.0	same gene	2020-03	2020	3
5410	5403	7	2	0.04541	5145.0	ORF1ab	3.0	1715.0	5138.0	ORF1ab	2.0	1713.0	2.0	same gene	2020-03	2020	3
5409	5403	6	2	0.04541	5144.0	ORF1ab	2.0	1715.0	5138.0	ORF1ab	2.0	1713.0	2.0	same gene	2020-03	2020	3
5435	5441	6	2	0.04541	5170.0	ORF1ab	1.0	1724.0	5176.0	ORF1ab	1.0	1726.0	2.0	same gene	2020-03	2020	3
5435	5442	7	2	0.04541	5170.0	ORF1ab	1.0	1724.0	5177.0	ORF1ab	2.0	1726.0	2.0	same gene	2020-03	2020	3
5435	5443	8	2	0.04541	5170.0	ORF1ab	1.0	1724.0	5178.0	ORF1ab	3.0	1726.0	2.0	same gene	2020-03	2020	3
5435	5444	9	2	0.04541	5170.0	ORF1ab	1.0	1724.0	5179.0	ORF1ab	1.0	1727.0	3.0	same gene	2020-03	2020	3
5435	5445	10	2	0.04541	5170.0	ORF1ab	1.0	1724.0	5180.0	ORF1ab	2.0	1727.0	3.0	same gene	2020-03	2020	3
5435	5446	11	2	0.04541	5170.0	ORF1ab	1.0	1724.0	5181.0	ORF1ab	3.0	1727.0	3.0	same gene	2020-03	2020	3
5435	5447	12	2	0.04541	5170.0	ORF1ab	1.0	1724.0	5182.0	ORF1ab	1.0	1728.0	4.0	same gene	2020-03	2020	3
5435	5448	13	2	0.04541	5170.0	ORF1ab	1.0	1724.0	5183.0	ORF1ab	2.0	1728.0	4.0	same gene	2020-03	2020	3
5416	5403	13	2	0.04541	5151.0	ORF1ab	3.0	1717.0	5138.0	ORF1ab	2.0	1713.0	4.0	same gene	2020-03	2020	3
5417	5403	14	2	0.04541	5152.0	ORF1ab	1.0	1718.0	5138.0	ORF1ab	2.0	1713.0	5.0	same gene	2020-03	2020	3
5418	5403	15	2	0.04541	5153.0	ORF1ab	2.0	1718.0	5138.0	ORF1ab	2.0	1713.0	5.0	same gene	2020-03	2020	3
5429	5403	26	2	0.04541	5164.0	ORF1ab	1.0	1722.0	5138.0	ORF1ab	2.0	1713.0	9.0	same gene	2020-03	2020	3
5435	5403	32	2	0.04541	5170.0	ORF1ab	1.0	1724.0	5138.0	ORF1ab	2.0	1713.0	11.0	same gene	2020-03	2020	3
5434	5403	31	2	0.04541	5169.0	ORF1ab	3.0	1723.0	5138.0	ORF1ab	2.0	1713.0	10.0	same gene	2020-03	2020	3
5433	5403	30	2	0.04541	5168.0	ORF1ab	2.0	1723.0	5138.0	ORF1ab	2.0	1713.0	10.0	same gene	2020-03	2020	3
5432	5403	29	2	0.04541	5167.0	ORF1ab	1.0	1723.0	5138.0	ORF1ab	2.0	1713.0	10.0	same gene	2020-03	2020	3
5431	5403	28	2	0.04541	5166.0	ORF1ab	3.0	1722.0	5138.0	ORF1ab	2.0	1713.0	9.0	same gene	2020-03	2020	3
5430	5403	27	2	0.04541	5165.0	ORF1ab	2.0	1722.0	5138.0	ORF1ab	2.0	1713.0	9.0	same gene	2020-03	2020	3
5428	5403	25	2	0.04541	5163.0	ORF1ab	3.0	1721.0	5138.0	ORF1ab	2.0	1713.0	8.0	same gene	2020-03	2020	3
5419	5403	16	2	0.04541	5154.0	ORF1ab	3.0	1718.0	5138.0	ORF1ab	2.0	1713.0	5.0	same gene	2020-03	2020	3
5427	5403	24	2	0.04541	5162.0	ORF1ab	2.0	1721.0	5138.0	ORF1ab	2.0	1713.0	8.0	same gene	2020-03	2020	3
5425	5403	22	2	0.04541	5160.0	ORF1ab	3.0	1720.0	5138.0	ORF1ab	2.0	1713.0	7.0	same gene	2020-03	2020	3
5424	5403	21	2	0.04541	5159.0	ORF1ab	2.0	1720.0	5138.0	ORF1ab	2.0	1713.0	7.0	same gene	2020-03	2020	3
5423	5403	20	2	0.04541	5158.0	ORF1ab	1.0	1720.0	5138.0	ORF1ab	2.0	1713.0	7.0	same gene	2020-03	2020	3
5422	5403	19	2	0.04541	5157.0	ORF1ab	3.0	1719.0	5138.0	ORF1ab	2.0	1713.0	6.0	same gene	2020-03	2020	3
5420	5403	17	2	0.04541	5155.0	ORF1ab	1.0	1719.0	5138.0	ORF1ab	2.0	1713.0	6.0	same gene	2020-03	2020	3
5488	5403	85	2	0.04541	5223.0	ORF1ab	3.0	1741.0	5138.0	ORF1ab	2.0	1713.0	28.0	same gene	2020-03	2020	3
5489	5403	86	2	0.04541	5224.0	ORF1ab	1.0	1742.0	5138.0	ORF1ab	2.0	1713.0	29.0	same gene	2020-03	2020	3
5434	5514	80	2	0.04541	5169.0	ORF1ab	3.0	1723.0	5249.0	ORF1ab	2.0	1750.0	27.0	same gene	2020-03	2020	3
5434	5470	36	2	0.04541	5169.0	ORF1ab	3.0	1723.0	5205.0	ORF1ab	3.0	1735.0	12.0	same gene	2020-03	2020	3
5434	5453	19	2	0.04541	5169.0	ORF1ab	3.0	1723.0	5188.0	ORF1ab	1.0	1730.0	7.0	same gene	2020-03	2020	3
5434	5454	20	2	0.04541	5169.0	ORF1ab	3.0	1723.0	5189.0	ORF1ab	2.0	1730.0	7.0	same gene	2020-03	2020	3
5434	5455	21	2	0.04541	5169.0	ORF1ab	3.0	1723.0	5190.0	ORF1ab	3.0	1730.0	7.0	same gene	2020-03	2020	3
5434	5456	22	2	0.04541	5169.0	ORF1ab	3.0	1723.0	5191.0	ORF1ab	1.0	1731.0	8.0	same gene	2020-03	2020	3
5434	5457	23	2	0.04541	5169.0	ORF1ab	3.0	1723.0	5192.0	ORF1ab	2.0	1731.0	8.0	same gene	2020-03	2020	3
5434	5458	24	2	0.04541	5169.0	ORF1ab	3.0	1723.0	5193.0	ORF1ab	3.0	1731.0	8.0	same gene	2020-03	2020	3
5434	5459	25	2	0.04541	5169.0	ORF1ab	3.0	1723.0	5194.0	ORF1ab	1.0	1732.0	9.0	same gene	2020-03	2020	3
5434	5460	26	2	0.04541	5169.0	ORF1ab	3.0	1723.0	5195.0	ORF1ab	2.0	1732.0	9.0	same gene	2020-03	2020	3
5434	5461	27	2	0.04541	5169.0	ORF1ab	3.0	1723.0	5196.0	ORF1ab	3.0	1732.0	9.0	same gene	2020-03	2020	3
5434	5462	28	2	0.04541	5169.0	ORF1ab	3.0	1723.0	5197.0	ORF1ab	1.0	1733.0	10.0	same gene	2020-03	2020	3
5434	5463	29	2	0.04541	5169.0	ORF1ab	3.0	1723.0	5198.0	ORF1ab	2.0	1733.0	10.0	same gene	2020-03	2020	3
5434	5464	30	2	0.04541	5169.0	ORF1ab	3.0	1723.0	5199.0	ORF1ab	3.0	1733.0	10.0	same gene	2020-03	2020	3
5434	5465	31	2	0.04541	5169.0	ORF1ab	3.0	1723.0	5200.0	ORF1ab	1.0	1734.0	11.0	same gene	2020-03	2020	3
5434	5466	32	2	0.04541	5169.0	ORF1ab	3.0	1723.0	5201.0	ORF1ab	2.0	1734.0	11.0	same gene	2020-03	2020	3
5434	5468	34	2	0.04541	5169.0	ORF1ab	3.0	1723.0	5203.0	ORF1ab	1.0	1735.0	12.0	same gene	2020-03	2020	3
5434	5452	18	2	0.04541	5169.0	ORF1ab	3.0	1723.0	5187.0	ORF1ab	3.0	1729.0	6.0	same gene	2020-03	2020	3
5434	5451	17	2	0.04541	5169.0	ORF1ab	3.0	1723.0	5186.0	ORF1ab	2.0	1729.0	6.0	same gene	2020-03	2020	3
5434	5450	16	2	0.04541	5169.0	ORF1ab	3.0	1723.0	5185.0	ORF1ab	1.0	1729.0	6.0	same gene	2020-03	2020	3
5434	5441	7	2	0.04541	5169.0	ORF1ab	3.0	1723.0	5176.0	ORF1ab	1.0	1726.0	3.0	same gene	2020-03	2020	3
5507	5403	104	2	0.04541	5242.0	ORF1ab	1.0	1748.0	5138.0	ORF1ab	2.0	1713.0	35.0	same gene	2020-03	2020	3
5505	5403	102	2	0.04541	5240.0	ORF1ab	2.0	1747.0	5138.0	ORF1ab	2.0	1713.0	34.0	same gene	2020-03	2020	3
5504	5403	101	2	0.04541	5239.0	ORF1ab	1.0	1747.0	5138.0	ORF1ab	2.0	1713.0	34.0	same gene	2020-03	2020	3
5434	5438	4	2	0.04541	5169.0	ORF1ab	3.0	1723.0	5173.0	ORF1ab	1.0	1725.0	2.0	same gene	2020-03	2020	3
5434	5439	5	2	0.04541	5169.0	ORF1ab	3.0	1723.0	5174.0	ORF1ab	2.0	1725.0	2.0	same gene	2020-03	2020	3
5434	5440	6	2	0.04541	5169.0	ORF1ab	3.0	1723.0	5175.0	ORF1ab	3.0	1725.0	2.0	same gene	2020-03	2020	3
5434	5442	8	2	0.04541	5169.0	ORF1ab	3.0	1723.0	5177.0	ORF1ab	2.0	1726.0	3.0	same gene	2020-03	2020	3
5434	5449	15	2	0.04541	5169.0	ORF1ab	3.0	1723.0	5184.0	ORF1ab	3.0	1728.0	5.0	same gene	2020-03	2020	3
5434	5443	9	2	0.04541	5169.0	ORF1ab	3.0	1723.0	5178.0	ORF1ab	3.0	1726.0	3.0	same gene	2020-03	2020	3
5434	5444	10	2	0.04541	5169.0	ORF1ab	3.0	1723.0	5179.0	ORF1ab	1.0	1727.0	4.0	same gene	2020-03	2020	3
5434	5445	11	2	0.04541	5169.0	ORF1ab	3.0	1723.0	5180.0	ORF1ab	2.0	1727.0	4.0	same gene	2020-03	2020	3
5434	5446	12	2	0.04541	5169.0	ORF1ab	3.0	1723.0	5181.0	ORF1ab	3.0	1727.0	4.0	same gene	2020-03	2020	3
5434	5447	13	2	0.04541	5169.0	ORF1ab	3.0	1723.0	5182.0	ORF1ab	1.0	1728.0	5.0	same gene	2020-03	2020	3
5434	5448	14	2	0.04541	5169.0	ORF1ab	3.0	1723.0	5183.0	ORF1ab	2.0	1728.0	5.0	same gene	2020-03	2020	3
5434	5469	35	2	0.04541	5169.0	ORF1ab	3.0	1723.0	5204.0	ORF1ab	2.0	1735.0	12.0	same gene	2020-03	2020	3
5434	5471	37	2	0.04541	5169.0	ORF1ab	3.0	1723.0	5206.0	ORF1ab	1.0	1736.0	13.0	same gene	2020-03	2020	3
5434	5513	79	2	0.04541	5169.0	ORF1ab	3.0	1723.0	5248.0	ORF1ab	1.0	1750.0	27.0	same gene	2020-03	2020	3
5503	5403	100	2	0.04541	5238.0	ORF1ab	3.0	1746.0	5138.0	ORF1ab	2.0	1713.0	33.0	same gene	2020-03	2020	3
5490	5403	87	2	0.04541	5225.0	ORF1ab	2.0	1742.0	5138.0	ORF1ab	2.0	1713.0	29.0	same gene	2020-03	2020	3
5434	5495	61	2	0.04541	5169.0	ORF1ab	3.0	1723.0	5230.0	ORF1ab	1.0	1744.0	21.0	same gene	2020-03	2020	3
5434	5496	62	2	0.04541	5169.0	ORF1ab	3.0	1723.0	5231.0	ORF1ab	2.0	1744.0	21.0	same gene	2020-03	2020	3
5434	5499	65	2	0.04541	5169.0	ORF1ab	3.0	1723.0	5234.0	ORF1ab	2.0	1745.0	22.0	same gene	2020-03	2020	3
5434	5500	66	2	0.04541	5169.0	ORF1ab	3.0	1723.0	5235.0	ORF1ab	3.0	1745.0	22.0	same gene	2020-03	2020	3
5434	5501	67	2	0.04541	5169.0	ORF1ab	3.0	1723.0	5236.0	ORF1ab	1.0	1746.0	23.0	same gene	2020-03	2020	3
5434	5502	68	2	0.04541	5169.0	ORF1ab	3.0	1723.0	5237.0	ORF1ab	2.0	1746.0	23.0	same gene	2020-03	2020	3
5434	5503	69	2	0.04541	5169.0	ORF1ab	3.0	1723.0	5238.0	ORF1ab	3.0	1746.0	23.0	same gene	2020-03	2020	3
5434	5504	70	2	0.04541	5169.0	ORF1ab	3.0	1723.0	5239.0	ORF1ab	1.0	1747.0	24.0	same gene	2020-03	2020	3
5434	5505	71	2	0.04541	5169.0	ORF1ab	3.0	1723.0	5240.0	ORF1ab	2.0	1747.0	24.0	same gene	2020-03	2020	3
5434	5507	73	2	0.04541	5169.0	ORF1ab	3.0	1723.0	5242.0	ORF1ab	1.0	1748.0	25.0	same gene	2020-03	2020	3
5434	5508	74	2	0.04541	5169.0	ORF1ab	3.0	1723.0	5243.0	ORF1ab	2.0	1748.0	25.0	same gene	2020-03	2020	3
5434	5509	75	2	0.04541	5169.0	ORF1ab	3.0	1723.0	5244.0	ORF1ab	3.0	1748.0	25.0	same gene	2020-03	2020	3
5434	5510	76	2	0.04541	5169.0	ORF1ab	3.0	1723.0	5245.0	ORF1ab	1.0	1749.0	26.0	same gene	2020-03	2020	3
5434	5511	77	2	0.04541	5169.0	ORF1ab	3.0	1723.0	5246.0	ORF1ab	2.0	1749.0	26.0	same gene	2020-03	2020	3
5434	5493	59	2	0.04541	5169.0	ORF1ab	3.0	1723.0	5228.0	ORF1ab	2.0	1743.0	20.0	same gene	2020-03	2020	3
5434	5492	58	2	0.04541	5169.0	ORF1ab	3.0	1723.0	5227.0	ORF1ab	1.0	1743.0	20.0	same gene	2020-03	2020	3
5434	5491	57	2	0.04541	5169.0	ORF1ab	3.0	1723.0	5226.0	ORF1ab	3.0	1742.0	19.0	same gene	2020-03	2020	3
5493	5403	90	2	0.04541	5228.0	ORF1ab	2.0	1743.0	5138.0	ORF1ab	2.0	1713.0	30.0	same gene	2020-03	2020	3
5502	5403	99	2	0.04541	5237.0	ORF1ab	2.0	1746.0	5138.0	ORF1ab	2.0	1713.0	33.0	same gene	2020-03	2020	3
5501	5403	98	2	0.04541	5236.0	ORF1ab	1.0	1746.0	5138.0	ORF1ab	2.0	1713.0	33.0	same gene	2020-03	2020	3
5500	5403	97	2	0.04541	5235.0	ORF1ab	3.0	1745.0	5138.0	ORF1ab	2.0	1713.0	32.0	same gene	2020-03	2020	3
5499	5403	96	2	0.04541	5234.0	ORF1ab	2.0	1745.0	5138.0	ORF1ab	2.0	1713.0	32.0	same gene	2020-03	2020	3
5496	5403	93	2	0.04541	5231.0	ORF1ab	2.0	1744.0	5138.0	ORF1ab	2.0	1713.0	31.0	same gene	2020-03	2020	3
5495	5403	92	2	0.04541	5230.0	ORF1ab	1.0	1744.0	5138.0	ORF1ab	2.0	1713.0	31.0	same gene	2020-03	2020	3
5492	5403	89	2	0.04541	5227.0	ORF1ab	1.0	1743.0	5138.0	ORF1ab	2.0	1713.0	30.0	same gene	2020-03	2020	3
5434	5490	56	2	0.04541	5169.0	ORF1ab	3.0	1723.0	5225.0	ORF1ab	2.0	1742.0	19.0	same gene	2020-03	2020	3
5491	5403	88	2	0.04541	5226.0	ORF1ab	3.0	1742.0	5138.0	ORF1ab	2.0	1713.0	29.0	same gene	2020-03	2020	3
5434	5485	51	2	0.04541	5169.0	ORF1ab	3.0	1723.0	5220.0	ORF1ab	3.0	1740.0	17.0	same gene	2020-03	2020	3
5434	5486	52	2	0.04541	5169.0	ORF1ab	3.0	1723.0	5221.0	ORF1ab	1.0	1741.0	18.0	same gene	2020-03	2020	3
5434	5487	53	2	0.04541	5169.0	ORF1ab	3.0	1723.0	5222.0	ORF1ab	2.0	1741.0	18.0	same gene	2020-03	2020	3
5434	5488	54	2	0.04541	5169.0	ORF1ab	3.0	1723.0	5223.0	ORF1ab	3.0	1741.0	18.0	same gene	2020-03	2020	3
5434	5489	55	2	0.04541	5169.0	ORF1ab	3.0	1723.0	5224.0	ORF1ab	1.0	1742.0	19.0	same gene	2020-03	2020	3
5435	5449	14	2	0.04541	5170.0	ORF1ab	1.0	1724.0	5184.0	ORF1ab	3.0	1728.0	4.0	same gene	2020-03	2020	3
5435	5450	15	2	0.04541	5170.0	ORF1ab	1.0	1724.0	5185.0	ORF1ab	1.0	1729.0	5.0	same gene	2020-03	2020	3
5435	5451	16	2	0.04541	5170.0	ORF1ab	1.0	1724.0	5186.0	ORF1ab	2.0	1729.0	5.0	same gene	2020-03	2020	3
5431	5402	29	2	0.04541	5166.0	ORF1ab	3.0	1722.0	5137.0	ORF1ab	1.0	1713.0	9.0	same gene	2020-03	2020	3
5447	5402	45	2	0.04541	5182.0	ORF1ab	1.0	1728.0	5137.0	ORF1ab	1.0	1713.0	15.0	same gene	2020-03	2020	3
5446	5402	44	2	0.04541	5181.0	ORF1ab	3.0	1727.0	5137.0	ORF1ab	1.0	1713.0	14.0	same gene	2020-03	2020	3
5445	5402	43	2	0.04541	5180.0	ORF1ab	2.0	1727.0	5137.0	ORF1ab	1.0	1713.0	14.0	same gene	2020-03	2020	3
5444	5402	42	2	0.04541	5179.0	ORF1ab	1.0	1727.0	5137.0	ORF1ab	1.0	1713.0	14.0	same gene	2020-03	2020	3
5443	5402	41	2	0.04541	5178.0	ORF1ab	3.0	1726.0	5137.0	ORF1ab	1.0	1713.0	13.0	same gene	2020-03	2020	3
5442	5402	40	2	0.04541	5177.0	ORF1ab	2.0	1726.0	5137.0	ORF1ab	1.0	1713.0	13.0	same gene	2020-03	2020	3
5441	5402	39	2	0.04541	5176.0	ORF1ab	1.0	1726.0	5137.0	ORF1ab	1.0	1713.0	13.0	same gene	2020-03	2020	3
5440	5402	38	2	0.04541	5175.0	ORF1ab	3.0	1725.0	5137.0	ORF1ab	1.0	1713.0	12.0	same gene	2020-03	2020	3
5439	5402	37	2	0.04541	5174.0	ORF1ab	2.0	1725.0	5137.0	ORF1ab	1.0	1713.0	12.0	same gene	2020-03	2020	3
5438	5402	36	2	0.04541	5173.0	ORF1ab	1.0	1725.0	5137.0	ORF1ab	1.0	1713.0	12.0	same gene	2020-03	2020	3
5437	5402	35	2	0.04541	5172.0	ORF1ab	3.0	1724.0	5137.0	ORF1ab	1.0	1713.0	11.0	same gene	2020-03	2020	3
5436	5402	34	2	0.04541	5171.0	ORF1ab	2.0	1724.0	5137.0	ORF1ab	1.0	1713.0	11.0	same gene	2020-03	2020	3
5435	5402	33	2	0.04541	5170.0	ORF1ab	1.0	1724.0	5137.0	ORF1ab	1.0	1713.0	11.0	same gene	2020-03	2020	3
5434	5402	32	2	0.04541	5169.0	ORF1ab	3.0	1723.0	5137.0	ORF1ab	1.0	1713.0	10.0	same gene	2020-03	2020	3
5433	5402	31	2	0.04541	5168.0	ORF1ab	2.0	1723.0	5137.0	ORF1ab	1.0	1713.0	10.0	same gene	2020-03	2020	3
5448	5402	46	2	0.04541	5183.0	ORF1ab	2.0	1728.0	5137.0	ORF1ab	1.0	1713.0	15.0	same gene	2020-03	2020	3
5449	5402	47	2	0.04541	5184.0	ORF1ab	3.0	1728.0	5137.0	ORF1ab	1.0	1713.0	15.0	same gene	2020-03	2020	3
5450	5402	48	2	0.04541	5185.0	ORF1ab	1.0	1729.0	5137.0	ORF1ab	1.0	1713.0	16.0	same gene	2020-03	2020	3
5459	5402	57	2	0.04541	5194.0	ORF1ab	1.0	1732.0	5137.0	ORF1ab	1.0	1713.0	19.0	same gene	2020-03	2020	3
5465	5402	63	2	0.04541	5200.0	ORF1ab	1.0	1734.0	5137.0	ORF1ab	1.0	1713.0	21.0	same gene	2020-03	2020	3
5464	5402	62	2	0.04541	5199.0	ORF1ab	3.0	1733.0	5137.0	ORF1ab	1.0	1713.0	20.0	same gene	2020-03	2020	3
5463	5402	61	2	0.04541	5198.0	ORF1ab	2.0	1733.0	5137.0	ORF1ab	1.0	1713.0	20.0	same gene	2020-03	2020	3
5462	5402	60	2	0.04541	5197.0	ORF1ab	1.0	1733.0	5137.0	ORF1ab	1.0	1713.0	20.0	same gene	2020-03	2020	3
5461	5402	59	2	0.04541	5196.0	ORF1ab	3.0	1732.0	5137.0	ORF1ab	1.0	1713.0	19.0	same gene	2020-03	2020	3
5460	5402	58	2	0.04541	5195.0	ORF1ab	2.0	1732.0	5137.0	ORF1ab	1.0	1713.0	19.0	same gene	2020-03	2020	3
5458	5402	56	2	0.04541	5193.0	ORF1ab	3.0	1731.0	5137.0	ORF1ab	1.0	1713.0	18.0	same gene	2020-03	2020	3
5451	5402	49	2	0.04541	5186.0	ORF1ab	2.0	1729.0	5137.0	ORF1ab	1.0	1713.0	16.0	same gene	2020-03	2020	3
5457	5402	55	2	0.04541	5192.0	ORF1ab	2.0	1731.0	5137.0	ORF1ab	1.0	1713.0	18.0	same gene	2020-03	2020	3
5456	5402	54	2	0.04541	5191.0	ORF1ab	1.0	1731.0	5137.0	ORF1ab	1.0	1713.0	18.0	same gene	2020-03	2020	3
5455	5402	53	2	0.04541	5190.0	ORF1ab	3.0	1730.0	5137.0	ORF1ab	1.0	1713.0	17.0	same gene	2020-03	2020	3
5454	5402	52	2	0.04541	5189.0	ORF1ab	2.0	1730.0	5137.0	ORF1ab	1.0	1713.0	17.0	same gene	2020-03	2020	3
5453	5402	51	2	0.04541	5188.0	ORF1ab	1.0	1730.0	5137.0	ORF1ab	1.0	1713.0	17.0	same gene	2020-03	2020	3
5452	5402	50	2	0.04541	5187.0	ORF1ab	3.0	1729.0	5137.0	ORF1ab	1.0	1713.0	16.0	same gene	2020-03	2020	3
5432	5402	30	2	0.04541	5167.0	ORF1ab	1.0	1723.0	5137.0	ORF1ab	1.0	1713.0	10.0	same gene	2020-03	2020	3
5430	5402	28	2	0.04541	5165.0	ORF1ab	2.0	1722.0	5137.0	ORF1ab	1.0	1713.0	9.0	same gene	2020-03	2020	3
5468	5402	66	2	0.04541	5203.0	ORF1ab	1.0	1735.0	5137.0	ORF1ab	1.0	1713.0	22.0	same gene	2020-03	2020	3
5429	5402	27	2	0.04541	5164.0	ORF1ab	1.0	1722.0	5137.0	ORF1ab	1.0	1713.0	9.0	same gene	2020-03	2020	3
5436	5453	17	2	0.04541	5171.0	ORF1ab	2.0	1724.0	5188.0	ORF1ab	1.0	1730.0	6.0	same gene	2020-03	2020	3
5436	5454	18	2	0.04541	5171.0	ORF1ab	2.0	1724.0	5189.0	ORF1ab	2.0	1730.0	6.0	same gene	2020-03	2020	3
5436	5455	19	2	0.04541	5171.0	ORF1ab	2.0	1724.0	5190.0	ORF1ab	3.0	1730.0	6.0	same gene	2020-03	2020	3
5436	5456	20	2	0.04541	5171.0	ORF1ab	2.0	1724.0	5191.0	ORF1ab	1.0	1731.0	7.0	same gene	2020-03	2020	3
5436	5457	21	2	0.04541	5171.0	ORF1ab	2.0	1724.0	5192.0	ORF1ab	2.0	1731.0	7.0	same gene	2020-03	2020	3
5436	5458	22	2	0.04541	5171.0	ORF1ab	2.0	1724.0	5193.0	ORF1ab	3.0	1731.0	7.0	same gene	2020-03	2020	3
5436	5459	23	2	0.04541	5171.0	ORF1ab	2.0	1724.0	5194.0	ORF1ab	1.0	1732.0	8.0	same gene	2020-03	2020	3
5436	5460	24	2	0.04541	5171.0	ORF1ab	2.0	1724.0	5195.0	ORF1ab	2.0	1732.0	8.0	same gene	2020-03	2020	3
5436	5461	25	2	0.04541	5171.0	ORF1ab	2.0	1724.0	5196.0	ORF1ab	3.0	1732.0	8.0	same gene	2020-03	2020	3
5436	5462	26	2	0.04541	5171.0	ORF1ab	2.0	1724.0	5197.0	ORF1ab	1.0	1733.0	9.0	same gene	2020-03	2020	3
5436	5463	27	2	0.04541	5171.0	ORF1ab	2.0	1724.0	5198.0	ORF1ab	2.0	1733.0	9.0	same gene	2020-03	2020	3
5436	5464	28	2	0.04541	5171.0	ORF1ab	2.0	1724.0	5199.0	ORF1ab	3.0	1733.0	9.0	same gene	2020-03	2020	3
5436	5465	29	2	0.04541	5171.0	ORF1ab	2.0	1724.0	5200.0	ORF1ab	1.0	1734.0	10.0	same gene	2020-03	2020	3
5436	5466	30	2	0.04541	5171.0	ORF1ab	2.0	1724.0	5201.0	ORF1ab	2.0	1734.0	10.0	same gene	2020-03	2020	3
5436	5468	32	2	0.04541	5171.0	ORF1ab	2.0	1724.0	5203.0	ORF1ab	1.0	1735.0	11.0	same gene	2020-03	2020	3
5436	5452	16	2	0.04541	5171.0	ORF1ab	2.0	1724.0	5187.0	ORF1ab	3.0	1729.0	5.0	same gene	2020-03	2020	3
5436	5451	15	2	0.04541	5171.0	ORF1ab	2.0	1724.0	5186.0	ORF1ab	2.0	1729.0	5.0	same gene	2020-03	2020	3
5436	5450	14	2	0.04541	5171.0	ORF1ab	2.0	1724.0	5185.0	ORF1ab	1.0	1729.0	5.0	same gene	2020-03	2020	3
5436	5441	5	2	0.04541	5171.0	ORF1ab	2.0	1724.0	5176.0	ORF1ab	1.0	1726.0	2.0	same gene	2020-03	2020	3
5428	5402	26	2	0.04541	5163.0	ORF1ab	3.0	1721.0	5137.0	ORF1ab	1.0	1713.0	8.0	same gene	2020-03	2020	3
5427	5402	25	2	0.04541	5162.0	ORF1ab	2.0	1721.0	5137.0	ORF1ab	1.0	1713.0	8.0	same gene	2020-03	2020	3
5425	5402	23	2	0.04541	5160.0	ORF1ab	3.0	1720.0	5137.0	ORF1ab	1.0	1713.0	7.0	same gene	2020-03	2020	3
5424	5402	22	2	0.04541	5159.0	ORF1ab	2.0	1720.0	5137.0	ORF1ab	1.0	1713.0	7.0	same gene	2020-03	2020	3
5423	5402	21	2	0.04541	5158.0	ORF1ab	1.0	1720.0	5137.0	ORF1ab	1.0	1713.0	7.0	same gene	2020-03	2020	3
5422	5402	20	2	0.04541	5157.0	ORF1ab	3.0	1719.0	5137.0	ORF1ab	1.0	1713.0	6.0	same gene	2020-03	2020	3
5436	5442	6	2	0.04541	5171.0	ORF1ab	2.0	1724.0	5177.0	ORF1ab	2.0	1726.0	2.0	same gene	2020-03	2020	3
5436	5449	13	2	0.04541	5171.0	ORF1ab	2.0	1724.0	5184.0	ORF1ab	3.0	1728.0	4.0	same gene	2020-03	2020	3
5436	5443	7	2	0.04541	5171.0	ORF1ab	2.0	1724.0	5178.0	ORF1ab	3.0	1726.0	2.0	same gene	2020-03	2020	3
5436	5444	8	2	0.04541	5171.0	ORF1ab	2.0	1724.0	5179.0	ORF1ab	1.0	1727.0	3.0	same gene	2020-03	2020	3
5436	5445	9	2	0.04541	5171.0	ORF1ab	2.0	1724.0	5180.0	ORF1ab	2.0	1727.0	3.0	same gene	2020-03	2020	3
5436	5446	10	2	0.04541	5171.0	ORF1ab	2.0	1724.0	5181.0	ORF1ab	3.0	1727.0	3.0	same gene	2020-03	2020	3
5436	5447	11	2	0.04541	5171.0	ORF1ab	2.0	1724.0	5182.0	ORF1ab	1.0	1728.0	4.0	same gene	2020-03	2020	3
5436	5448	12	2	0.04541	5171.0	ORF1ab	2.0	1724.0	5183.0	ORF1ab	2.0	1728.0	4.0	same gene	2020-03	2020	3
5466	5402	64	2	0.04541	5201.0	ORF1ab	2.0	1734.0	5137.0	ORF1ab	1.0	1713.0	21.0	same gene	2020-03	2020	3
5469	5402	67	2	0.04541	5204.0	ORF1ab	2.0	1735.0	5137.0	ORF1ab	1.0	1713.0	22.0	same gene	2020-03	2020	3
5435	5452	17	2	0.04541	5170.0	ORF1ab	1.0	1724.0	5187.0	ORF1ab	3.0	1729.0	5.0	same gene	2020-03	2020	3
5435	5492	57	2	0.04541	5170.0	ORF1ab	1.0	1724.0	5227.0	ORF1ab	1.0	1743.0	19.0	same gene	2020-03	2020	3
5408	5403	5	2	0.04541	5143.0	ORF1ab	1.0	1715.0	5138.0	ORF1ab	2.0	1713.0	2.0	same gene	2020-03	2020	3
5514	5402	112	2	0.04541	5249.0	ORF1ab	2.0	1750.0	5137.0	ORF1ab	1.0	1713.0	37.0	same gene	2020-03	2020	3
5513	5402	111	2	0.04541	5248.0	ORF1ab	1.0	1750.0	5137.0	ORF1ab	1.0	1713.0	37.0	same gene	2020-03	2020	3
5511	5402	109	2	0.04541	5246.0	ORF1ab	2.0	1749.0	5137.0	ORF1ab	1.0	1713.0	36.0	same gene	2020-03	2020	3
5510	5402	108	2	0.04541	5245.0	ORF1ab	1.0	1749.0	5137.0	ORF1ab	1.0	1713.0	36.0	same gene	2020-03	2020	3
5509	5402	107	2	0.04541	5244.0	ORF1ab	3.0	1748.0	5137.0	ORF1ab	1.0	1713.0	35.0	same gene	2020-03	2020	3
5508	5402	106	2	0.04541	5243.0	ORF1ab	2.0	1748.0	5137.0	ORF1ab	1.0	1713.0	35.0	same gene	2020-03	2020	3
5507	5402	105	2	0.04541	5242.0	ORF1ab	1.0	1748.0	5137.0	ORF1ab	1.0	1713.0	35.0	same gene	2020-03	2020	3
5505	5402	103	2	0.04541	5240.0	ORF1ab	2.0	1747.0	5137.0	ORF1ab	1.0	1713.0	34.0	same gene	2020-03	2020	3
5435	5485	50	2	0.04541	5170.0	ORF1ab	1.0	1724.0	5220.0	ORF1ab	3.0	1740.0	16.0	same gene	2020-03	2020	3
5435	5486	51	2	0.04541	5170.0	ORF1ab	1.0	1724.0	5221.0	ORF1ab	1.0	1741.0	17.0	same gene	2020-03	2020	3
5435	5487	52	2	0.04541	5170.0	ORF1ab	1.0	1724.0	5222.0	ORF1ab	2.0	1741.0	17.0	same gene	2020-03	2020	3
5435	5488	53	2	0.04541	5170.0	ORF1ab	1.0	1724.0	5223.0	ORF1ab	3.0	1741.0	17.0	same gene	2020-03	2020	3
5435	5489	54	2	0.04541	5170.0	ORF1ab	1.0	1724.0	5224.0	ORF1ab	1.0	1742.0	18.0	same gene	2020-03	2020	3
5435	5490	55	2	0.04541	5170.0	ORF1ab	1.0	1724.0	5225.0	ORF1ab	2.0	1742.0	18.0	same gene	2020-03	2020	3
5435	5471	36	2	0.04541	5170.0	ORF1ab	1.0	1724.0	5206.0	ORF1ab	1.0	1736.0	12.0	same gene	2020-03	2020	3
5435	5470	35	2	0.04541	5170.0	ORF1ab	1.0	1724.0	5205.0	ORF1ab	3.0	1735.0	11.0	same gene	2020-03	2020	3
5435	5469	34	2	0.04541	5170.0	ORF1ab	1.0	1724.0	5204.0	ORF1ab	2.0	1735.0	11.0	same gene	2020-03	2020	3
5435	5459	24	2	0.04541	5170.0	ORF1ab	1.0	1724.0	5194.0	ORF1ab	1.0	1732.0	8.0	same gene	2020-03	2020	3
5435	5453	18	2	0.04541	5170.0	ORF1ab	1.0	1724.0	5188.0	ORF1ab	1.0	1730.0	6.0	same gene	2020-03	2020	3
5435	5454	19	2	0.04541	5170.0	ORF1ab	1.0	1724.0	5189.0	ORF1ab	2.0	1730.0	6.0	same gene	2020-03	2020	3
5435	5455	20	2	0.04541	5170.0	ORF1ab	1.0	1724.0	5190.0	ORF1ab	3.0	1730.0	6.0	same gene	2020-03	2020	3
5435	5456	21	2	0.04541	5170.0	ORF1ab	1.0	1724.0	5191.0	ORF1ab	1.0	1731.0	7.0	same gene	2020-03	2020	3
5435	5457	22	2	0.04541	5170.0	ORF1ab	1.0	1724.0	5192.0	ORF1ab	2.0	1731.0	7.0	same gene	2020-03	2020	3
5435	5458	23	2	0.04541	5170.0	ORF1ab	1.0	1724.0	5193.0	ORF1ab	3.0	1731.0	7.0	same gene	2020-03	2020	3
5435	5460	25	2	0.04541	5170.0	ORF1ab	1.0	1724.0	5195.0	ORF1ab	2.0	1732.0	8.0	same gene	2020-03	2020	3
5435	5468	33	2	0.04541	5170.0	ORF1ab	1.0	1724.0	5203.0	ORF1ab	1.0	1735.0	11.0	same gene	2020-03	2020	3
5435	5461	26	2	0.04541	5170.0	ORF1ab	1.0	1724.0	5196.0	ORF1ab	3.0	1732.0	8.0	same gene	2020-03	2020	3
5435	5462	27	2	0.04541	5170.0	ORF1ab	1.0	1724.0	5197.0	ORF1ab	1.0	1733.0	9.0	same gene	2020-03	2020	3
5435	5463	28	2	0.04541	5170.0	ORF1ab	1.0	1724.0	5198.0	ORF1ab	2.0	1733.0	9.0	same gene	2020-03	2020	3
5435	5464	29	2	0.04541	5170.0	ORF1ab	1.0	1724.0	5199.0	ORF1ab	3.0	1733.0	9.0	same gene	2020-03	2020	3
5435	5465	30	2	0.04541	5170.0	ORF1ab	1.0	1724.0	5200.0	ORF1ab	1.0	1734.0	10.0	same gene	2020-03	2020	3
5435	5466	31	2	0.04541	5170.0	ORF1ab	1.0	1724.0	5201.0	ORF1ab	2.0	1734.0	10.0	same gene	2020-03	2020	3
5435	5491	56	2	0.04541	5170.0	ORF1ab	1.0	1724.0	5226.0	ORF1ab	3.0	1742.0	18.0	same gene	2020-03	2020	3
5435	5493	58	2	0.04541	5170.0	ORF1ab	1.0	1724.0	5228.0	ORF1ab	2.0	1743.0	19.0	same gene	2020-03	2020	3
5470	5402	68	2	0.04541	5205.0	ORF1ab	3.0	1735.0	5137.0	ORF1ab	1.0	1713.0	22.0	same gene	2020-03	2020	3
5504	5402	102	2	0.04541	5239.0	ORF1ab	1.0	1747.0	5137.0	ORF1ab	1.0	1713.0	34.0	same gene	2020-03	2020	3
5501	5402	99	2	0.04541	5236.0	ORF1ab	1.0	1746.0	5137.0	ORF1ab	1.0	1713.0	33.0	same gene	2020-03	2020	3
5500	5402	98	2	0.04541	5235.0	ORF1ab	3.0	1745.0	5137.0	ORF1ab	1.0	1713.0	32.0	same gene	2020-03	2020	3
5499	5402	97	2	0.04541	5234.0	ORF1ab	2.0	1745.0	5137.0	ORF1ab	1.0	1713.0	32.0	same gene	2020-03	2020	3
5496	5402	94	2	0.04541	5231.0	ORF1ab	2.0	1744.0	5137.0	ORF1ab	1.0	1713.0	31.0	same gene	2020-03	2020	3
5495	5402	93	2	0.04541	5230.0	ORF1ab	1.0	1744.0	5137.0	ORF1ab	1.0	1713.0	31.0	same gene	2020-03	2020	3
5493	5402	91	2	0.04541	5228.0	ORF1ab	2.0	1743.0	5137.0	ORF1ab	1.0	1713.0	30.0	same gene	2020-03	2020	3
5492	5402	90	2	0.04541	5227.0	ORF1ab	1.0	1743.0	5137.0	ORF1ab	1.0	1713.0	30.0	same gene	2020-03	2020	3
5491	5402	89	2	0.04541	5226.0	ORF1ab	3.0	1742.0	5137.0	ORF1ab	1.0	1713.0	29.0	same gene	2020-03	2020	3
5490	5402	88	2	0.04541	5225.0	ORF1ab	2.0	1742.0	5137.0	ORF1ab	1.0	1713.0	29.0	same gene	2020-03	2020	3
5489	5402	87	2	0.04541	5224.0	ORF1ab	1.0	1742.0	5137.0	ORF1ab	1.0	1713.0	29.0	same gene	2020-03	2020	3
5488	5402	86	2	0.04541	5223.0	ORF1ab	3.0	1741.0	5137.0	ORF1ab	1.0	1713.0	28.0	same gene	2020-03	2020	3
5487	5402	85	2	0.04541	5222.0	ORF1ab	2.0	1741.0	5137.0	ORF1ab	1.0	1713.0	28.0	same gene	2020-03	2020	3
5486	5402	84	2	0.04541	5221.0	ORF1ab	1.0	1741.0	5137.0	ORF1ab	1.0	1713.0	28.0	same gene	2020-03	2020	3
5485	5402	83	2	0.04541	5220.0	ORF1ab	3.0	1740.0	5137.0	ORF1ab	1.0	1713.0	27.0	same gene	2020-03	2020	3
5471	5402	69	2	0.04541	5206.0	ORF1ab	1.0	1736.0	5137.0	ORF1ab	1.0	1713.0	23.0	same gene	2020-03	2020	3
5502	5402	100	2	0.04541	5237.0	ORF1ab	2.0	1746.0	5137.0	ORF1ab	1.0	1713.0	33.0	same gene	2020-03	2020	3
5503	5402	101	2	0.04541	5238.0	ORF1ab	3.0	1746.0	5137.0	ORF1ab	1.0	1713.0	33.0	same gene	2020-03	2020	3
5435	5514	79	2	0.04541	5170.0	ORF1ab	1.0	1724.0	5249.0	ORF1ab	2.0	1750.0	26.0	same gene	2020-03	2020	3
5435	5503	68	2	0.04541	5170.0	ORF1ab	1.0	1724.0	5238.0	ORF1ab	3.0	1746.0	22.0	same gene	2020-03	2020	3
5435	5495	60	2	0.04541	5170.0	ORF1ab	1.0	1724.0	5230.0	ORF1ab	1.0	1744.0	20.0	same gene	2020-03	2020	3
5435	5496	61	2	0.04541	5170.0	ORF1ab	1.0	1724.0	5231.0	ORF1ab	2.0	1744.0	20.0	same gene	2020-03	2020	3
5435	5499	64	2	0.04541	5170.0	ORF1ab	1.0	1724.0	5234.0	ORF1ab	2.0	1745.0	21.0	same gene	2020-03	2020	3
5435	5500	65	2	0.04541	5170.0	ORF1ab	1.0	1724.0	5235.0	ORF1ab	3.0	1745.0	21.0	same gene	2020-03	2020	3
5435	5501	66	2	0.04541	5170.0	ORF1ab	1.0	1724.0	5236.0	ORF1ab	1.0	1746.0	22.0	same gene	2020-03	2020	3
5435	5502	67	2	0.04541	5170.0	ORF1ab	1.0	1724.0	5237.0	ORF1ab	2.0	1746.0	22.0	same gene	2020-03	2020	3
5435	5504	69	2	0.04541	5170.0	ORF1ab	1.0	1724.0	5239.0	ORF1ab	1.0	1747.0	23.0	same gene	2020-03	2020	3
5435	5513	78	2	0.04541	5170.0	ORF1ab	1.0	1724.0	5248.0	ORF1ab	1.0	1750.0	26.0	same gene	2020-03	2020	3
5435	5505	70	2	0.04541	5170.0	ORF1ab	1.0	1724.0	5240.0	ORF1ab	2.0	1747.0	23.0	same gene	2020-03	2020	3
5435	5507	72	2	0.04541	5170.0	ORF1ab	1.0	1724.0	5242.0	ORF1ab	1.0	1748.0	24.0	same gene	2020-03	2020	3
5435	5508	73	2	0.04541	5170.0	ORF1ab	1.0	1724.0	5243.0	ORF1ab	2.0	1748.0	24.0	same gene	2020-03	2020	3
5435	5509	74	2	0.04541	5170.0	ORF1ab	1.0	1724.0	5244.0	ORF1ab	3.0	1748.0	24.0	same gene	2020-03	2020	3
5435	5510	75	2	0.04541	5170.0	ORF1ab	1.0	1724.0	5245.0	ORF1ab	1.0	1749.0	25.0	same gene	2020-03	2020	3
5435	5511	76	2	0.04541	5170.0	ORF1ab	1.0	1724.0	5246.0	ORF1ab	2.0	1749.0	25.0	same gene	2020-03	2020	3
5448	5454	6	2	0.04541	5183.0	ORF1ab	2.0	1728.0	5189.0	ORF1ab	2.0	1730.0	2.0	same gene	2020-03	2020	3
5509	5501	8	2	0.04541	5244.0	ORF1ab	3.0	1748.0	5236.0	ORF1ab	1.0	1746.0	2.0	same gene	2020-03	2020	3
5448	5456	8	2	0.04541	5183.0	ORF1ab	2.0	1728.0	5191.0	ORF1ab	1.0	1731.0	3.0	same gene	2020-03	2020	3
5466	5458	8	2	0.04541	5201.0	ORF1ab	2.0	1734.0	5193.0	ORF1ab	3.0	1731.0	3.0	same gene	2020-03	2020	3
5469	5503	34	2	0.04541	5204.0	ORF1ab	2.0	1735.0	5238.0	ORF1ab	3.0	1746.0	11.0	same gene	2020-03	2020	3
5469	5504	35	2	0.04541	5204.0	ORF1ab	2.0	1735.0	5239.0	ORF1ab	1.0	1747.0	12.0	same gene	2020-03	2020	3
5469	5505	36	2	0.04541	5204.0	ORF1ab	2.0	1735.0	5240.0	ORF1ab	2.0	1747.0	12.0	same gene	2020-03	2020	3
5486	5458	28	2	0.04541	5221.0	ORF1ab	1.0	1741.0	5193.0	ORF1ab	3.0	1731.0	10.0	same gene	2020-03	2020	3
5469	5507	38	2	0.04541	5204.0	ORF1ab	2.0	1735.0	5242.0	ORF1ab	1.0	1748.0	13.0	same gene	2020-03	2020	3
5469	5508	39	2	0.04541	5204.0	ORF1ab	2.0	1735.0	5243.0	ORF1ab	2.0	1748.0	13.0	same gene	2020-03	2020	3
5469	5509	40	2	0.04541	5204.0	ORF1ab	2.0	1735.0	5244.0	ORF1ab	3.0	1748.0	13.0	same gene	2020-03	2020	3
5469	5510	41	2	0.04541	5204.0	ORF1ab	2.0	1735.0	5245.0	ORF1ab	1.0	1749.0	14.0	same gene	2020-03	2020	3
5469	5511	42	2	0.04541	5204.0	ORF1ab	2.0	1735.0	5246.0	ORF1ab	2.0	1749.0	14.0	same gene	2020-03	2020	3
5485	5458	27	2	0.04541	5220.0	ORF1ab	3.0	1740.0	5193.0	ORF1ab	3.0	1731.0	9.0	same gene	2020-03	2020	3
5469	5513	44	2	0.04541	5204.0	ORF1ab	2.0	1735.0	5248.0	ORF1ab	1.0	1750.0	15.0	same gene	2020-03	2020	3
5469	5514	45	2	0.04541	5204.0	ORF1ab	2.0	1735.0	5249.0	ORF1ab	2.0	1750.0	15.0	same gene	2020-03	2020	3
5471	5458	13	2	0.04541	5206.0	ORF1ab	1.0	1736.0	5193.0	ORF1ab	3.0	1731.0	5.0	same gene	2020-03	2020	3
5470	5458	12	2	0.04541	5205.0	ORF1ab	3.0	1735.0	5193.0	ORF1ab	3.0	1731.0	4.0	same gene	2020-03	2020	3
5469	5458	11	2	0.04541	5204.0	ORF1ab	2.0	1735.0	5193.0	ORF1ab	3.0	1731.0	4.0	same gene	2020-03	2020	3
5469	5502	33	2	0.04541	5204.0	ORF1ab	2.0	1735.0	5237.0	ORF1ab	2.0	1746.0	11.0	same gene	2020-03	2020	3
5469	5501	32	2	0.04541	5204.0	ORF1ab	2.0	1735.0	5236.0	ORF1ab	1.0	1746.0	11.0	same gene	2020-03	2020	3
5469	5500	31	2	0.04541	5204.0	ORF1ab	2.0	1735.0	5235.0	ORF1ab	3.0	1745.0	10.0	same gene	2020-03	2020	3
5469	5489	20	2	0.04541	5204.0	ORF1ab	2.0	1735.0	5224.0	ORF1ab	1.0	1742.0	7.0	same gene	2020-03	2020	3
5489	5458	31	2	0.04541	5224.0	ORF1ab	1.0	1742.0	5193.0	ORF1ab	3.0	1731.0	11.0	same gene	2020-03	2020	3
5488	5458	30	2	0.04541	5223.0	ORF1ab	3.0	1741.0	5193.0	ORF1ab	3.0	1731.0	10.0	same gene	2020-03	2020	3
5469	5485	16	2	0.04541	5204.0	ORF1ab	2.0	1735.0	5220.0	ORF1ab	3.0	1740.0	5.0	same gene	2020-03	2020	3
5469	5486	17	2	0.04541	5204.0	ORF1ab	2.0	1735.0	5221.0	ORF1ab	1.0	1741.0	6.0	same gene	2020-03	2020	3
5469	5487	18	2	0.04541	5204.0	ORF1ab	2.0	1735.0	5222.0	ORF1ab	2.0	1741.0	6.0	same gene	2020-03	2020	3
5469	5488	19	2	0.04541	5204.0	ORF1ab	2.0	1735.0	5223.0	ORF1ab	3.0	1741.0	6.0	same gene	2020-03	2020	3
5469	5490	21	2	0.04541	5204.0	ORF1ab	2.0	1735.0	5225.0	ORF1ab	2.0	1742.0	7.0	same gene	2020-03	2020	3
5469	5499	30	2	0.04541	5204.0	ORF1ab	2.0	1735.0	5234.0	ORF1ab	2.0	1745.0	10.0	same gene	2020-03	2020	3
5469	5491	22	2	0.04541	5204.0	ORF1ab	2.0	1735.0	5226.0	ORF1ab	3.0	1742.0	7.0	same gene	2020-03	2020	3
5469	5492	23	2	0.04541	5204.0	ORF1ab	2.0	1735.0	5227.0	ORF1ab	1.0	1743.0	8.0	same gene	2020-03	2020	3
5469	5493	24	2	0.04541	5204.0	ORF1ab	2.0	1735.0	5228.0	ORF1ab	2.0	1743.0	8.0	same gene	2020-03	2020	3
5487	5458	29	2	0.04541	5222.0	ORF1ab	2.0	1741.0	5193.0	ORF1ab	3.0	1731.0	10.0	same gene	2020-03	2020	3
5469	5495	26	2	0.04541	5204.0	ORF1ab	2.0	1735.0	5230.0	ORF1ab	1.0	1744.0	9.0	same gene	2020-03	2020	3
5469	5496	27	2	0.04541	5204.0	ORF1ab	2.0	1735.0	5231.0	ORF1ab	2.0	1744.0	9.0	same gene	2020-03	2020	3
5468	5458	10	2	0.04541	5203.0	ORF1ab	1.0	1735.0	5193.0	ORF1ab	3.0	1731.0	4.0	same gene	2020-03	2020	3
5465	5458	7	2	0.04541	5200.0	ORF1ab	1.0	1734.0	5193.0	ORF1ab	3.0	1731.0	3.0	same gene	2020-03	2020	3
5463	5457	6	2	0.04541	5198.0	ORF1ab	2.0	1733.0	5192.0	ORF1ab	2.0	1731.0	2.0	same gene	2020-03	2020	3
5464	5458	6	2	0.04541	5199.0	ORF1ab	3.0	1733.0	5193.0	ORF1ab	3.0	1731.0	2.0	same gene	2020-03	2020	3
5493	5457	36	2	0.04541	5228.0	ORF1ab	2.0	1743.0	5192.0	ORF1ab	2.0	1731.0	12.0	same gene	2020-03	2020	3
5492	5457	35	2	0.04541	5227.0	ORF1ab	1.0	1743.0	5192.0	ORF1ab	2.0	1731.0	12.0	same gene	2020-03	2020	3
5491	5457	34	2	0.04541	5226.0	ORF1ab	3.0	1742.0	5192.0	ORF1ab	2.0	1731.0	11.0	same gene	2020-03	2020	3
5490	5457	33	2	0.04541	5225.0	ORF1ab	2.0	1742.0	5192.0	ORF1ab	2.0	1731.0	11.0	same gene	2020-03	2020	3
5489	5457	32	2	0.04541	5224.0	ORF1ab	1.0	1742.0	5192.0	ORF1ab	2.0	1731.0	11.0	same gene	2020-03	2020	3
5488	5457	31	2	0.04541	5223.0	ORF1ab	3.0	1741.0	5192.0	ORF1ab	2.0	1731.0	10.0	same gene	2020-03	2020	3
5487	5457	30	2	0.04541	5222.0	ORF1ab	2.0	1741.0	5192.0	ORF1ab	2.0	1731.0	10.0	same gene	2020-03	2020	3
5486	5457	29	2	0.04541	5221.0	ORF1ab	1.0	1741.0	5192.0	ORF1ab	2.0	1731.0	10.0	same gene	2020-03	2020	3
5485	5457	28	2	0.04541	5220.0	ORF1ab	3.0	1740.0	5192.0	ORF1ab	2.0	1731.0	9.0	same gene	2020-03	2020	3
5471	5457	14	2	0.04541	5206.0	ORF1ab	1.0	1736.0	5192.0	ORF1ab	2.0	1731.0	5.0	same gene	2020-03	2020	3
5470	5457	13	2	0.04541	5205.0	ORF1ab	3.0	1735.0	5192.0	ORF1ab	2.0	1731.0	4.0	same gene	2020-03	2020	3
5469	5457	12	2	0.04541	5204.0	ORF1ab	2.0	1735.0	5192.0	ORF1ab	2.0	1731.0	4.0	same gene	2020-03	2020	3
5468	5457	11	2	0.04541	5203.0	ORF1ab	1.0	1735.0	5192.0	ORF1ab	2.0	1731.0	4.0	same gene	2020-03	2020	3
5466	5457	9	2	0.04541	5201.0	ORF1ab	2.0	1734.0	5192.0	ORF1ab	2.0	1731.0	3.0	same gene	2020-03	2020	3
5465	5457	8	2	0.04541	5200.0	ORF1ab	1.0	1734.0	5192.0	ORF1ab	2.0	1731.0	3.0	same gene	2020-03	2020	3
5495	5457	38	2	0.04541	5230.0	ORF1ab	1.0	1744.0	5192.0	ORF1ab	2.0	1731.0	13.0	same gene	2020-03	2020	3
5496	5457	39	2	0.04541	5231.0	ORF1ab	2.0	1744.0	5192.0	ORF1ab	2.0	1731.0	13.0	same gene	2020-03	2020	3
5499	5457	42	2	0.04541	5234.0	ORF1ab	2.0	1745.0	5192.0	ORF1ab	2.0	1731.0	14.0	same gene	2020-03	2020	3
5509	5457	52	2	0.04541	5244.0	ORF1ab	3.0	1748.0	5192.0	ORF1ab	2.0	1731.0	17.0	same gene	2020-03	2020	3
5463	5458	5	2	0.04541	5198.0	ORF1ab	2.0	1733.0	5193.0	ORF1ab	3.0	1731.0	2.0	same gene	2020-03	2020	3
5462	5458	4	2	0.04541	5197.0	ORF1ab	1.0	1733.0	5193.0	ORF1ab	3.0	1731.0	2.0	same gene	2020-03	2020	3
5514	5457	57	2	0.04541	5249.0	ORF1ab	2.0	1750.0	5192.0	ORF1ab	2.0	1731.0	19.0	same gene	2020-03	2020	3
5513	5457	56	2	0.04541	5248.0	ORF1ab	1.0	1750.0	5192.0	ORF1ab	2.0	1731.0	19.0	same gene	2020-03	2020	3
5511	5457	54	2	0.04541	5246.0	ORF1ab	2.0	1749.0	5192.0	ORF1ab	2.0	1731.0	18.0	same gene	2020-03	2020	3
5510	5457	53	2	0.04541	5245.0	ORF1ab	1.0	1749.0	5192.0	ORF1ab	2.0	1731.0	18.0	same gene	2020-03	2020	3
5508	5457	51	2	0.04541	5243.0	ORF1ab	2.0	1748.0	5192.0	ORF1ab	2.0	1731.0	17.0	same gene	2020-03	2020	3
5500	5457	43	2	0.04541	5235.0	ORF1ab	3.0	1745.0	5192.0	ORF1ab	2.0	1731.0	14.0	same gene	2020-03	2020	3
5507	5457	50	2	0.04541	5242.0	ORF1ab	1.0	1748.0	5192.0	ORF1ab	2.0	1731.0	17.0	same gene	2020-03	2020	3
5505	5457	48	2	0.04541	5240.0	ORF1ab	2.0	1747.0	5192.0	ORF1ab	2.0	1731.0	16.0	same gene	2020-03	2020	3
5504	5457	47	2	0.04541	5239.0	ORF1ab	1.0	1747.0	5192.0	ORF1ab	2.0	1731.0	16.0	same gene	2020-03	2020	3
5503	5457	46	2	0.04541	5238.0	ORF1ab	3.0	1746.0	5192.0	ORF1ab	2.0	1731.0	15.0	same gene	2020-03	2020	3
5502	5457	45	2	0.04541	5237.0	ORF1ab	2.0	1746.0	5192.0	ORF1ab	2.0	1731.0	15.0	same gene	2020-03	2020	3
5501	5457	44	2	0.04541	5236.0	ORF1ab	1.0	1746.0	5192.0	ORF1ab	2.0	1731.0	15.0	same gene	2020-03	2020	3
5490	5458	32	2	0.04541	5225.0	ORF1ab	2.0	1742.0	5193.0	ORF1ab	3.0	1731.0	11.0	same gene	2020-03	2020	3
5491	5458	33	2	0.04541	5226.0	ORF1ab	3.0	1742.0	5193.0	ORF1ab	3.0	1731.0	11.0	same gene	2020-03	2020	3
5492	5458	34	2	0.04541	5227.0	ORF1ab	1.0	1743.0	5193.0	ORF1ab	3.0	1731.0	12.0	same gene	2020-03	2020	3
5493	5458	35	2	0.04541	5228.0	ORF1ab	2.0	1743.0	5193.0	ORF1ab	3.0	1731.0	12.0	same gene	2020-03	2020	3
5469	5460	9	2	0.04541	5204.0	ORF1ab	2.0	1735.0	5195.0	ORF1ab	2.0	1732.0	3.0	same gene	2020-03	2020	3
5468	5460	8	2	0.04541	5203.0	ORF1ab	1.0	1735.0	5195.0	ORF1ab	2.0	1732.0	3.0	same gene	2020-03	2020	3
5466	5460	6	2	0.04541	5201.0	ORF1ab	2.0	1734.0	5195.0	ORF1ab	2.0	1732.0	2.0	same gene	2020-03	2020	3
5465	5460	5	2	0.04541	5200.0	ORF1ab	1.0	1734.0	5195.0	ORF1ab	2.0	1732.0	2.0	same gene	2020-03	2020	3
5514	5459	55	2	0.04541	5249.0	ORF1ab	2.0	1750.0	5194.0	ORF1ab	1.0	1732.0	18.0	same gene	2020-03	2020	3
5513	5459	54	2	0.04541	5248.0	ORF1ab	1.0	1750.0	5194.0	ORF1ab	1.0	1732.0	18.0	same gene	2020-03	2020	3
5511	5459	52	2	0.04541	5246.0	ORF1ab	2.0	1749.0	5194.0	ORF1ab	1.0	1732.0	17.0	same gene	2020-03	2020	3
5510	5459	51	2	0.04541	5245.0	ORF1ab	1.0	1749.0	5194.0	ORF1ab	1.0	1732.0	17.0	same gene	2020-03	2020	3
5509	5459	50	2	0.04541	5244.0	ORF1ab	3.0	1748.0	5194.0	ORF1ab	1.0	1732.0	16.0	same gene	2020-03	2020	3
5508	5459	49	2	0.04541	5243.0	ORF1ab	2.0	1748.0	5194.0	ORF1ab	1.0	1732.0	16.0	same gene	2020-03	2020	3
5507	5459	48	2	0.04541	5242.0	ORF1ab	1.0	1748.0	5194.0	ORF1ab	1.0	1732.0	16.0	same gene	2020-03	2020	3
5505	5459	46	2	0.04541	5240.0	ORF1ab	2.0	1747.0	5194.0	ORF1ab	1.0	1732.0	15.0	same gene	2020-03	2020	3
5504	5459	45	2	0.04541	5239.0	ORF1ab	1.0	1747.0	5194.0	ORF1ab	1.0	1732.0	15.0	same gene	2020-03	2020	3
5503	5459	44	2	0.04541	5238.0	ORF1ab	3.0	1746.0	5194.0	ORF1ab	1.0	1732.0	14.0	same gene	2020-03	2020	3
5502	5459	43	2	0.04541	5237.0	ORF1ab	2.0	1746.0	5194.0	ORF1ab	1.0	1732.0	14.0	same gene	2020-03	2020	3
5470	5460	10	2	0.04541	5205.0	ORF1ab	3.0	1735.0	5195.0	ORF1ab	2.0	1732.0	3.0	same gene	2020-03	2020	3
5471	5460	11	2	0.04541	5206.0	ORF1ab	1.0	1736.0	5195.0	ORF1ab	2.0	1732.0	4.0	same gene	2020-03	2020	3
5485	5460	25	2	0.04541	5220.0	ORF1ab	3.0	1740.0	5195.0	ORF1ab	2.0	1732.0	8.0	same gene	2020-03	2020	3
5495	5460	35	2	0.04541	5230.0	ORF1ab	1.0	1744.0	5195.0	ORF1ab	2.0	1732.0	12.0	same gene	2020-03	2020	3
5503	5460	43	2	0.04541	5238.0	ORF1ab	3.0	1746.0	5195.0	ORF1ab	2.0	1732.0	14.0	same gene	2020-03	2020	3
5502	5460	42	2	0.04541	5237.0	ORF1ab	2.0	1746.0	5195.0	ORF1ab	2.0	1732.0	14.0	same gene	2020-03	2020	3
5501	5460	41	2	0.04541	5236.0	ORF1ab	1.0	1746.0	5195.0	ORF1ab	2.0	1732.0	14.0	same gene	2020-03	2020	3
5500	5460	40	2	0.04541	5235.0	ORF1ab	3.0	1745.0	5195.0	ORF1ab	2.0	1732.0	13.0	same gene	2020-03	2020	3
5499	5460	39	2	0.04541	5234.0	ORF1ab	2.0	1745.0	5195.0	ORF1ab	2.0	1732.0	13.0	same gene	2020-03	2020	3
5496	5460	36	2	0.04541	5231.0	ORF1ab	2.0	1744.0	5195.0	ORF1ab	2.0	1732.0	12.0	same gene	2020-03	2020	3
5493	5460	33	2	0.04541	5228.0	ORF1ab	2.0	1743.0	5195.0	ORF1ab	2.0	1732.0	11.0	same gene	2020-03	2020	3
5486	5460	26	2	0.04541	5221.0	ORF1ab	1.0	1741.0	5195.0	ORF1ab	2.0	1732.0	9.0	same gene	2020-03	2020	3
5492	5460	32	2	0.04541	5227.0	ORF1ab	1.0	1743.0	5195.0	ORF1ab	2.0	1732.0	11.0	same gene	2020-03	2020	3
5491	5460	31	2	0.04541	5226.0	ORF1ab	3.0	1742.0	5195.0	ORF1ab	2.0	1732.0	10.0	same gene	2020-03	2020	3
5490	5460	30	2	0.04541	5225.0	ORF1ab	2.0	1742.0	5195.0	ORF1ab	2.0	1732.0	10.0	same gene	2020-03	2020	3
5489	5460	29	2	0.04541	5224.0	ORF1ab	1.0	1742.0	5195.0	ORF1ab	2.0	1732.0	10.0	same gene	2020-03	2020	3
5488	5460	28	2	0.04541	5223.0	ORF1ab	3.0	1741.0	5195.0	ORF1ab	2.0	1732.0	9.0	same gene	2020-03	2020	3
