## Supplementary Material 3 for "Real-time identification of epistatic interactions in SARS-CoV-2 from large genome collections": time_subset_2020-03.tsv (part 2 of 3)

pos_source	pos_target	distance	outlier	mi	feature_position_source	gene_source	codon_source	feature_codon_source	feature_position_target	gene_target	codon_target	feature_codon_target	codon_distance	interaction	name	year	month
5487	5460	27	2	0.04541	5222.0	ORF1ab	2.0	1741.0	5195.0	ORF1ab	2.0	1732.0	9.0	same gene	2020-03	2020	3
5501	5459	42	2	0.04541	5236.0	ORF1ab	1.0	1746.0	5194.0	ORF1ab	1.0	1732.0	14.0	same gene	2020-03	2020	3
5500	5459	41	2	0.04541	5235.0	ORF1ab	3.0	1745.0	5194.0	ORF1ab	1.0	1732.0	13.0	same gene	2020-03	2020	3
5499	5459	40	2	0.04541	5234.0	ORF1ab	2.0	1745.0	5194.0	ORF1ab	1.0	1732.0	13.0	same gene	2020-03	2020	3
5504	5458	46	2	0.04541	5239.0	ORF1ab	1.0	1747.0	5193.0	ORF1ab	3.0	1731.0	16.0	same gene	2020-03	2020	3
5511	5458	53	2	0.04541	5246.0	ORF1ab	2.0	1749.0	5193.0	ORF1ab	3.0	1731.0	18.0	same gene	2020-03	2020	3
5510	5458	52	2	0.04541	5245.0	ORF1ab	1.0	1749.0	5193.0	ORF1ab	3.0	1731.0	18.0	same gene	2020-03	2020	3
5509	5458	51	2	0.04541	5244.0	ORF1ab	3.0	1748.0	5193.0	ORF1ab	3.0	1731.0	17.0	same gene	2020-03	2020	3
5508	5458	50	2	0.04541	5243.0	ORF1ab	2.0	1748.0	5193.0	ORF1ab	3.0	1731.0	17.0	same gene	2020-03	2020	3
5507	5458	49	2	0.04541	5242.0	ORF1ab	1.0	1748.0	5193.0	ORF1ab	3.0	1731.0	17.0	same gene	2020-03	2020	3
5505	5458	47	2	0.04541	5240.0	ORF1ab	2.0	1747.0	5193.0	ORF1ab	3.0	1731.0	16.0	same gene	2020-03	2020	3
5503	5458	45	2	0.04541	5238.0	ORF1ab	3.0	1746.0	5193.0	ORF1ab	3.0	1731.0	15.0	same gene	2020-03	2020	3
5514	5458	56	2	0.04541	5249.0	ORF1ab	2.0	1750.0	5193.0	ORF1ab	3.0	1731.0	19.0	same gene	2020-03	2020	3
5502	5458	44	2	0.04541	5237.0	ORF1ab	2.0	1746.0	5193.0	ORF1ab	3.0	1731.0	15.0	same gene	2020-03	2020	3
5501	5458	43	2	0.04541	5236.0	ORF1ab	1.0	1746.0	5193.0	ORF1ab	3.0	1731.0	15.0	same gene	2020-03	2020	3
5500	5458	42	2	0.04541	5235.0	ORF1ab	3.0	1745.0	5193.0	ORF1ab	3.0	1731.0	14.0	same gene	2020-03	2020	3
5499	5458	41	2	0.04541	5234.0	ORF1ab	2.0	1745.0	5193.0	ORF1ab	3.0	1731.0	14.0	same gene	2020-03	2020	3
5496	5458	38	2	0.04541	5231.0	ORF1ab	2.0	1744.0	5193.0	ORF1ab	3.0	1731.0	13.0	same gene	2020-03	2020	3
5495	5458	37	2	0.04541	5230.0	ORF1ab	1.0	1744.0	5193.0	ORF1ab	3.0	1731.0	13.0	same gene	2020-03	2020	3
5513	5458	55	2	0.04541	5248.0	ORF1ab	1.0	1750.0	5193.0	ORF1ab	3.0	1731.0	19.0	same gene	2020-03	2020	3
5465	5459	6	2	0.04541	5200.0	ORF1ab	1.0	1734.0	5194.0	ORF1ab	1.0	1732.0	2.0	same gene	2020-03	2020	3
5496	5459	37	2	0.04541	5231.0	ORF1ab	2.0	1744.0	5194.0	ORF1ab	1.0	1732.0	12.0	same gene	2020-03	2020	3
5488	5459	29	2	0.04541	5223.0	ORF1ab	3.0	1741.0	5194.0	ORF1ab	1.0	1732.0	9.0	same gene	2020-03	2020	3
5495	5459	36	2	0.04541	5230.0	ORF1ab	1.0	1744.0	5194.0	ORF1ab	1.0	1732.0	12.0	same gene	2020-03	2020	3
5493	5459	34	2	0.04541	5228.0	ORF1ab	2.0	1743.0	5194.0	ORF1ab	1.0	1732.0	11.0	same gene	2020-03	2020	3
5492	5459	33	2	0.04541	5227.0	ORF1ab	1.0	1743.0	5194.0	ORF1ab	1.0	1732.0	11.0	same gene	2020-03	2020	3
5491	5459	32	2	0.04541	5226.0	ORF1ab	3.0	1742.0	5194.0	ORF1ab	1.0	1732.0	10.0	same gene	2020-03	2020	3
5490	5459	31	2	0.04541	5225.0	ORF1ab	2.0	1742.0	5194.0	ORF1ab	1.0	1732.0	10.0	same gene	2020-03	2020	3
5489	5459	30	2	0.04541	5224.0	ORF1ab	1.0	1742.0	5194.0	ORF1ab	1.0	1732.0	10.0	same gene	2020-03	2020	3
5487	5459	28	2	0.04541	5222.0	ORF1ab	2.0	1741.0	5194.0	ORF1ab	1.0	1732.0	9.0	same gene	2020-03	2020	3
5466	5459	7	2	0.04541	5201.0	ORF1ab	2.0	1734.0	5194.0	ORF1ab	1.0	1732.0	2.0	same gene	2020-03	2020	3
5486	5459	27	2	0.04541	5221.0	ORF1ab	1.0	1741.0	5194.0	ORF1ab	1.0	1732.0	9.0	same gene	2020-03	2020	3
5485	5459	26	2	0.04541	5220.0	ORF1ab	3.0	1740.0	5194.0	ORF1ab	1.0	1732.0	8.0	same gene	2020-03	2020	3
5471	5459	12	2	0.04541	5206.0	ORF1ab	1.0	1736.0	5194.0	ORF1ab	1.0	1732.0	4.0	same gene	2020-03	2020	3
5470	5459	11	2	0.04541	5205.0	ORF1ab	3.0	1735.0	5194.0	ORF1ab	1.0	1732.0	3.0	same gene	2020-03	2020	3
5469	5459	10	2	0.04541	5204.0	ORF1ab	2.0	1735.0	5194.0	ORF1ab	1.0	1732.0	3.0	same gene	2020-03	2020	3
5468	5459	9	2	0.04541	5203.0	ORF1ab	1.0	1735.0	5194.0	ORF1ab	1.0	1732.0	3.0	same gene	2020-03	2020	3
5464	5457	7	2	0.04541	5199.0	ORF1ab	3.0	1733.0	5192.0	ORF1ab	2.0	1731.0	2.0	same gene	2020-03	2020	3
5462	5457	5	2	0.04541	5197.0	ORF1ab	1.0	1733.0	5192.0	ORF1ab	2.0	1731.0	2.0	same gene	2020-03	2020	3
5448	5457	9	2	0.04541	5183.0	ORF1ab	2.0	1728.0	5192.0	ORF1ab	2.0	1731.0	3.0	same gene	2020-03	2020	3
5458	5447	11	2	0.04541	5193.0	ORF1ab	3.0	1731.0	5182.0	ORF1ab	1.0	1728.0	3.0	same gene	2020-03	2020	3
5502	5446	56	2	0.04541	5237.0	ORF1ab	2.0	1746.0	5181.0	ORF1ab	3.0	1727.0	19.0	same gene	2020-03	2020	3
5503	5446	57	2	0.04541	5238.0	ORF1ab	3.0	1746.0	5181.0	ORF1ab	3.0	1727.0	19.0	same gene	2020-03	2020	3
5504	5446	58	2	0.04541	5239.0	ORF1ab	1.0	1747.0	5181.0	ORF1ab	3.0	1727.0	20.0	same gene	2020-03	2020	3
5505	5446	59	2	0.04541	5240.0	ORF1ab	2.0	1747.0	5181.0	ORF1ab	3.0	1727.0	20.0	same gene	2020-03	2020	3
5507	5446	61	2	0.04541	5242.0	ORF1ab	1.0	1748.0	5181.0	ORF1ab	3.0	1727.0	21.0	same gene	2020-03	2020	3
5508	5446	62	2	0.04541	5243.0	ORF1ab	2.0	1748.0	5181.0	ORF1ab	3.0	1727.0	21.0	same gene	2020-03	2020	3
5509	5446	63	2	0.04541	5244.0	ORF1ab	3.0	1748.0	5181.0	ORF1ab	3.0	1727.0	21.0	same gene	2020-03	2020	3
5510	5446	64	2	0.04541	5245.0	ORF1ab	1.0	1749.0	5181.0	ORF1ab	3.0	1727.0	22.0	same gene	2020-03	2020	3
5511	5446	65	2	0.04541	5246.0	ORF1ab	2.0	1749.0	5181.0	ORF1ab	3.0	1727.0	22.0	same gene	2020-03	2020	3
5513	5446	67	2	0.04541	5248.0	ORF1ab	1.0	1750.0	5181.0	ORF1ab	3.0	1727.0	23.0	same gene	2020-03	2020	3
5514	5446	68	2	0.04541	5249.0	ORF1ab	2.0	1750.0	5181.0	ORF1ab	3.0	1727.0	23.0	same gene	2020-03	2020	3
5453	5447	6	2	0.04541	5188.0	ORF1ab	1.0	1730.0	5182.0	ORF1ab	1.0	1728.0	2.0	same gene	2020-03	2020	3
5454	5447	7	2	0.04541	5189.0	ORF1ab	2.0	1730.0	5182.0	ORF1ab	1.0	1728.0	2.0	same gene	2020-03	2020	3
5455	5447	8	2	0.04541	5190.0	ORF1ab	3.0	1730.0	5182.0	ORF1ab	1.0	1728.0	2.0	same gene	2020-03	2020	3
5456	5447	9	2	0.04541	5191.0	ORF1ab	1.0	1731.0	5182.0	ORF1ab	1.0	1728.0	3.0	same gene	2020-03	2020	3
5501	5446	55	2	0.04541	5236.0	ORF1ab	1.0	1746.0	5181.0	ORF1ab	3.0	1727.0	19.0	same gene	2020-03	2020	3
5500	5446	54	2	0.04541	5235.0	ORF1ab	3.0	1745.0	5181.0	ORF1ab	3.0	1727.0	18.0	same gene	2020-03	2020	3
5499	5446	53	2	0.04541	5234.0	ORF1ab	2.0	1745.0	5181.0	ORF1ab	3.0	1727.0	18.0	same gene	2020-03	2020	3
5487	5446	41	2	0.04541	5222.0	ORF1ab	2.0	1741.0	5181.0	ORF1ab	3.0	1727.0	14.0	same gene	2020-03	2020	3
5468	5446	22	2	0.04541	5203.0	ORF1ab	1.0	1735.0	5181.0	ORF1ab	3.0	1727.0	8.0	same gene	2020-03	2020	3
5469	5446	23	2	0.04541	5204.0	ORF1ab	2.0	1735.0	5181.0	ORF1ab	3.0	1727.0	8.0	same gene	2020-03	2020	3
5470	5446	24	2	0.04541	5205.0	ORF1ab	3.0	1735.0	5181.0	ORF1ab	3.0	1727.0	8.0	same gene	2020-03	2020	3
5471	5446	25	2	0.04541	5206.0	ORF1ab	1.0	1736.0	5181.0	ORF1ab	3.0	1727.0	9.0	same gene	2020-03	2020	3
5485	5446	39	2	0.04541	5220.0	ORF1ab	3.0	1740.0	5181.0	ORF1ab	3.0	1727.0	13.0	same gene	2020-03	2020	3
5486	5446	40	2	0.04541	5221.0	ORF1ab	1.0	1741.0	5181.0	ORF1ab	3.0	1727.0	14.0	same gene	2020-03	2020	3
5488	5446	42	2	0.04541	5223.0	ORF1ab	3.0	1741.0	5181.0	ORF1ab	3.0	1727.0	14.0	same gene	2020-03	2020	3
5496	5446	50	2	0.04541	5231.0	ORF1ab	2.0	1744.0	5181.0	ORF1ab	3.0	1727.0	17.0	same gene	2020-03	2020	3
5489	5446	43	2	0.04541	5224.0	ORF1ab	1.0	1742.0	5181.0	ORF1ab	3.0	1727.0	15.0	same gene	2020-03	2020	3
5490	5446	44	2	0.04541	5225.0	ORF1ab	2.0	1742.0	5181.0	ORF1ab	3.0	1727.0	15.0	same gene	2020-03	2020	3
5491	5446	45	2	0.04541	5226.0	ORF1ab	3.0	1742.0	5181.0	ORF1ab	3.0	1727.0	15.0	same gene	2020-03	2020	3
5492	5446	46	2	0.04541	5227.0	ORF1ab	1.0	1743.0	5181.0	ORF1ab	3.0	1727.0	16.0	same gene	2020-03	2020	3
5493	5446	47	2	0.04541	5228.0	ORF1ab	2.0	1743.0	5181.0	ORF1ab	3.0	1727.0	16.0	same gene	2020-03	2020	3
5495	5446	49	2	0.04541	5230.0	ORF1ab	1.0	1744.0	5181.0	ORF1ab	3.0	1727.0	17.0	same gene	2020-03	2020	3
5457	5447	10	2	0.04541	5192.0	ORF1ab	2.0	1731.0	5182.0	ORF1ab	1.0	1728.0	3.0	same gene	2020-03	2020	3
5459	5447	12	2	0.04541	5194.0	ORF1ab	1.0	1732.0	5182.0	ORF1ab	1.0	1728.0	4.0	same gene	2020-03	2020	3
5514	5456	58	2	0.04541	5249.0	ORF1ab	2.0	1750.0	5191.0	ORF1ab	1.0	1731.0	19.0	same gene	2020-03	2020	3
5460	5447	13	2	0.04541	5195.0	ORF1ab	2.0	1732.0	5182.0	ORF1ab	1.0	1728.0	4.0	same gene	2020-03	2020	3
5485	5500	15	2	0.04541	5220.0	ORF1ab	3.0	1740.0	5235.0	ORF1ab	3.0	1745.0	5.0	same gene	2020-03	2020	3
5485	5501	16	2	0.04541	5220.0	ORF1ab	3.0	1740.0	5236.0	ORF1ab	1.0	1746.0	6.0	same gene	2020-03	2020	3
5485	5502	17	2	0.04541	5220.0	ORF1ab	3.0	1740.0	5237.0	ORF1ab	2.0	1746.0	6.0	same gene	2020-03	2020	3
5485	5503	18	2	0.04541	5220.0	ORF1ab	3.0	1740.0	5238.0	ORF1ab	3.0	1746.0	6.0	same gene	2020-03	2020	3
5485	5504	19	2	0.04541	5220.0	ORF1ab	3.0	1740.0	5239.0	ORF1ab	1.0	1747.0	7.0	same gene	2020-03	2020	3
5485	5505	20	2	0.04541	5220.0	ORF1ab	3.0	1740.0	5240.0	ORF1ab	2.0	1747.0	7.0	same gene	2020-03	2020	3
5485	5507	22	2	0.04541	5220.0	ORF1ab	3.0	1740.0	5242.0	ORF1ab	1.0	1748.0	8.0	same gene	2020-03	2020	3
5485	5508	23	2	0.04541	5220.0	ORF1ab	3.0	1740.0	5243.0	ORF1ab	2.0	1748.0	8.0	same gene	2020-03	2020	3
5485	5509	24	2	0.04541	5220.0	ORF1ab	3.0	1740.0	5244.0	ORF1ab	3.0	1748.0	8.0	same gene	2020-03	2020	3
5485	5510	25	2	0.04541	5220.0	ORF1ab	3.0	1740.0	5245.0	ORF1ab	1.0	1749.0	9.0	same gene	2020-03	2020	3
5485	5511	26	2	0.04541	5220.0	ORF1ab	3.0	1740.0	5246.0	ORF1ab	2.0	1749.0	9.0	same gene	2020-03	2020	3
5485	5513	28	2	0.04541	5220.0	ORF1ab	3.0	1740.0	5248.0	ORF1ab	1.0	1750.0	10.0	same gene	2020-03	2020	3
5485	5514	29	2	0.04541	5220.0	ORF1ab	3.0	1740.0	5249.0	ORF1ab	2.0	1750.0	10.0	same gene	2020-03	2020	3
5485	5447	38	2	0.04541	5220.0	ORF1ab	3.0	1740.0	5182.0	ORF1ab	1.0	1728.0	12.0	same gene	2020-03	2020	3
5486	5447	39	2	0.04541	5221.0	ORF1ab	1.0	1741.0	5182.0	ORF1ab	1.0	1728.0	13.0	same gene	2020-03	2020	3
5485	5499	14	2	0.04541	5220.0	ORF1ab	3.0	1740.0	5234.0	ORF1ab	2.0	1745.0	5.0	same gene	2020-03	2020	3
5485	5496	11	2	0.04541	5220.0	ORF1ab	3.0	1740.0	5231.0	ORF1ab	2.0	1744.0	4.0	same gene	2020-03	2020	3
5485	5495	10	2	0.04541	5220.0	ORF1ab	3.0	1740.0	5230.0	ORF1ab	1.0	1744.0	4.0	same gene	2020-03	2020	3
5468	5447	21	2	0.04541	5203.0	ORF1ab	1.0	1735.0	5182.0	ORF1ab	1.0	1728.0	7.0	same gene	2020-03	2020	3
5461	5447	14	2	0.04541	5196.0	ORF1ab	3.0	1732.0	5182.0	ORF1ab	1.0	1728.0	4.0	same gene	2020-03	2020	3
5462	5447	15	2	0.04541	5197.0	ORF1ab	1.0	1733.0	5182.0	ORF1ab	1.0	1728.0	5.0	same gene	2020-03	2020	3
5463	5447	16	2	0.04541	5198.0	ORF1ab	2.0	1733.0	5182.0	ORF1ab	1.0	1728.0	5.0	same gene	2020-03	2020	3
5464	5447	17	2	0.04541	5199.0	ORF1ab	3.0	1733.0	5182.0	ORF1ab	1.0	1728.0	5.0	same gene	2020-03	2020	3
5465	5447	18	2	0.04541	5200.0	ORF1ab	1.0	1734.0	5182.0	ORF1ab	1.0	1728.0	6.0	same gene	2020-03	2020	3
5466	5447	19	2	0.04541	5201.0	ORF1ab	2.0	1734.0	5182.0	ORF1ab	1.0	1728.0	6.0	same gene	2020-03	2020	3
5469	5447	22	2	0.04541	5204.0	ORF1ab	2.0	1735.0	5182.0	ORF1ab	1.0	1728.0	7.0	same gene	2020-03	2020	3
5471	5447	24	2	0.04541	5206.0	ORF1ab	1.0	1736.0	5182.0	ORF1ab	1.0	1728.0	8.0	same gene	2020-03	2020	3
5470	5447	23	2	0.04541	5205.0	ORF1ab	3.0	1735.0	5182.0	ORF1ab	1.0	1728.0	7.0	same gene	2020-03	2020	3
5485	5489	4	2	0.04541	5220.0	ORF1ab	3.0	1740.0	5224.0	ORF1ab	1.0	1742.0	2.0	same gene	2020-03	2020	3
5485	5490	5	2	0.04541	5220.0	ORF1ab	3.0	1740.0	5225.0	ORF1ab	2.0	1742.0	2.0	same gene	2020-03	2020	3
5485	5491	6	2	0.04541	5220.0	ORF1ab	3.0	1740.0	5226.0	ORF1ab	3.0	1742.0	2.0	same gene	2020-03	2020	3
5485	5492	7	2	0.04541	5220.0	ORF1ab	3.0	1740.0	5227.0	ORF1ab	1.0	1743.0	3.0	same gene	2020-03	2020	3
5485	5493	8	2	0.04541	5220.0	ORF1ab	3.0	1740.0	5228.0	ORF1ab	2.0	1743.0	3.0	same gene	2020-03	2020	3
5466	5446	20	2	0.04541	5201.0	ORF1ab	2.0	1734.0	5181.0	ORF1ab	3.0	1727.0	7.0	same gene	2020-03	2020	3
5465	5446	19	2	0.04541	5200.0	ORF1ab	1.0	1734.0	5181.0	ORF1ab	3.0	1727.0	7.0	same gene	2020-03	2020	3
5464	5446	18	2	0.04541	5199.0	ORF1ab	3.0	1733.0	5181.0	ORF1ab	3.0	1727.0	6.0	same gene	2020-03	2020	3
5463	5446	17	2	0.04541	5198.0	ORF1ab	2.0	1733.0	5181.0	ORF1ab	3.0	1727.0	6.0	same gene	2020-03	2020	3
5470	5505	35	2	0.04541	5205.0	ORF1ab	3.0	1735.0	5240.0	ORF1ab	2.0	1747.0	12.0	same gene	2020-03	2020	3
5470	5507	37	2	0.04541	5205.0	ORF1ab	3.0	1735.0	5242.0	ORF1ab	1.0	1748.0	13.0	same gene	2020-03	2020	3
5470	5508	38	2	0.04541	5205.0	ORF1ab	3.0	1735.0	5243.0	ORF1ab	2.0	1748.0	13.0	same gene	2020-03	2020	3
5470	5509	39	2	0.04541	5205.0	ORF1ab	3.0	1735.0	5244.0	ORF1ab	3.0	1748.0	13.0	same gene	2020-03	2020	3
5470	5510	40	2	0.04541	5205.0	ORF1ab	3.0	1735.0	5245.0	ORF1ab	1.0	1749.0	14.0	same gene	2020-03	2020	3
5470	5511	41	2	0.04541	5205.0	ORF1ab	3.0	1735.0	5246.0	ORF1ab	2.0	1749.0	14.0	same gene	2020-03	2020	3
5470	5513	43	2	0.04541	5205.0	ORF1ab	3.0	1735.0	5248.0	ORF1ab	1.0	1750.0	15.0	same gene	2020-03	2020	3
5470	5514	44	2	0.04541	5205.0	ORF1ab	3.0	1735.0	5249.0	ORF1ab	2.0	1750.0	15.0	same gene	2020-03	2020	3
5471	5485	14	2	0.04541	5206.0	ORF1ab	1.0	1736.0	5220.0	ORF1ab	3.0	1740.0	4.0	same gene	2020-03	2020	3
5471	5486	15	2	0.04541	5206.0	ORF1ab	1.0	1736.0	5221.0	ORF1ab	1.0	1741.0	5.0	same gene	2020-03	2020	3
5471	5487	16	2	0.04541	5206.0	ORF1ab	1.0	1736.0	5222.0	ORF1ab	2.0	1741.0	5.0	same gene	2020-03	2020	3
5471	5488	17	2	0.04541	5206.0	ORF1ab	1.0	1736.0	5223.0	ORF1ab	3.0	1741.0	5.0	same gene	2020-03	2020	3
5471	5489	18	2	0.04541	5206.0	ORF1ab	1.0	1736.0	5224.0	ORF1ab	1.0	1742.0	6.0	same gene	2020-03	2020	3
5471	5490	19	2	0.04541	5206.0	ORF1ab	1.0	1736.0	5225.0	ORF1ab	2.0	1742.0	6.0	same gene	2020-03	2020	3
5471	5491	20	2	0.04541	5206.0	ORF1ab	1.0	1736.0	5226.0	ORF1ab	3.0	1742.0	6.0	same gene	2020-03	2020	3
5470	5504	34	2	0.04541	5205.0	ORF1ab	3.0	1735.0	5239.0	ORF1ab	1.0	1747.0	12.0	same gene	2020-03	2020	3
5470	5503	33	2	0.04541	5205.0	ORF1ab	3.0	1735.0	5238.0	ORF1ab	3.0	1746.0	11.0	same gene	2020-03	2020	3
5470	5502	32	2	0.04541	5205.0	ORF1ab	3.0	1735.0	5237.0	ORF1ab	2.0	1746.0	11.0	same gene	2020-03	2020	3
5470	5490	20	2	0.04541	5205.0	ORF1ab	3.0	1735.0	5225.0	ORF1ab	2.0	1742.0	7.0	same gene	2020-03	2020	3
5513	5456	57	2	0.04541	5248.0	ORF1ab	1.0	1750.0	5191.0	ORF1ab	1.0	1731.0	19.0	same gene	2020-03	2020	3
5470	5485	15	2	0.04541	5205.0	ORF1ab	3.0	1735.0	5220.0	ORF1ab	3.0	1740.0	5.0	same gene	2020-03	2020	3
5470	5486	16	2	0.04541	5205.0	ORF1ab	3.0	1735.0	5221.0	ORF1ab	1.0	1741.0	6.0	same gene	2020-03	2020	3
5470	5487	17	2	0.04541	5205.0	ORF1ab	3.0	1735.0	5222.0	ORF1ab	2.0	1741.0	6.0	same gene	2020-03	2020	3
5470	5488	18	2	0.04541	5205.0	ORF1ab	3.0	1735.0	5223.0	ORF1ab	3.0	1741.0	6.0	same gene	2020-03	2020	3
5470	5489	19	2	0.04541	5205.0	ORF1ab	3.0	1735.0	5224.0	ORF1ab	1.0	1742.0	7.0	same gene	2020-03	2020	3
5470	5491	21	2	0.04541	5205.0	ORF1ab	3.0	1735.0	5226.0	ORF1ab	3.0	1742.0	7.0	same gene	2020-03	2020	3
5470	5501	31	2	0.04541	5205.0	ORF1ab	3.0	1735.0	5236.0	ORF1ab	1.0	1746.0	11.0	same gene	2020-03	2020	3
5470	5492	22	2	0.04541	5205.0	ORF1ab	3.0	1735.0	5227.0	ORF1ab	1.0	1743.0	8.0	same gene	2020-03	2020	3
5470	5493	23	2	0.04541	5205.0	ORF1ab	3.0	1735.0	5228.0	ORF1ab	2.0	1743.0	8.0	same gene	2020-03	2020	3
5470	5495	25	2	0.04541	5205.0	ORF1ab	3.0	1735.0	5230.0	ORF1ab	1.0	1744.0	9.0	same gene	2020-03	2020	3
5470	5496	26	2	0.04541	5205.0	ORF1ab	3.0	1735.0	5231.0	ORF1ab	2.0	1744.0	9.0	same gene	2020-03	2020	3
5470	5499	29	2	0.04541	5205.0	ORF1ab	3.0	1735.0	5234.0	ORF1ab	2.0	1745.0	10.0	same gene	2020-03	2020	3
5470	5500	30	2	0.04541	5205.0	ORF1ab	3.0	1735.0	5235.0	ORF1ab	3.0	1745.0	10.0	same gene	2020-03	2020	3
5471	5492	21	2	0.04541	5206.0	ORF1ab	1.0	1736.0	5227.0	ORF1ab	1.0	1743.0	7.0	same gene	2020-03	2020	3
5471	5493	22	2	0.04541	5206.0	ORF1ab	1.0	1736.0	5228.0	ORF1ab	2.0	1743.0	7.0	same gene	2020-03	2020	3
5471	5495	24	2	0.04541	5206.0	ORF1ab	1.0	1736.0	5230.0	ORF1ab	1.0	1744.0	8.0	same gene	2020-03	2020	3
5455	5446	9	2	0.04541	5190.0	ORF1ab	3.0	1730.0	5181.0	ORF1ab	3.0	1727.0	3.0	same gene	2020-03	2020	3
5514	5445	69	2	0.04541	5249.0	ORF1ab	2.0	1750.0	5180.0	ORF1ab	2.0	1727.0	23.0	same gene	2020-03	2020	3
5450	5446	4	2	0.04541	5185.0	ORF1ab	1.0	1729.0	5181.0	ORF1ab	3.0	1727.0	2.0	same gene	2020-03	2020	3
5451	5446	5	2	0.04541	5186.0	ORF1ab	2.0	1729.0	5181.0	ORF1ab	3.0	1727.0	2.0	same gene	2020-03	2020	3
5452	5446	6	2	0.04541	5187.0	ORF1ab	3.0	1729.0	5181.0	ORF1ab	3.0	1727.0	2.0	same gene	2020-03	2020	3
5453	5446	7	2	0.04541	5188.0	ORF1ab	1.0	1730.0	5181.0	ORF1ab	3.0	1727.0	3.0	same gene	2020-03	2020	3
5454	5446	8	2	0.04541	5189.0	ORF1ab	2.0	1730.0	5181.0	ORF1ab	3.0	1727.0	3.0	same gene	2020-03	2020	3
5456	5446	10	2	0.04541	5191.0	ORF1ab	1.0	1731.0	5181.0	ORF1ab	3.0	1727.0	4.0	same gene	2020-03	2020	3
5511	5445	66	2	0.04541	5246.0	ORF1ab	2.0	1749.0	5180.0	ORF1ab	2.0	1727.0	22.0	same gene	2020-03	2020	3
5457	5446	11	2	0.04541	5192.0	ORF1ab	2.0	1731.0	5181.0	ORF1ab	3.0	1727.0	4.0	same gene	2020-03	2020	3
5458	5446	12	2	0.04541	5193.0	ORF1ab	3.0	1731.0	5181.0	ORF1ab	3.0	1727.0	4.0	same gene	2020-03	2020	3
5459	5446	13	2	0.04541	5194.0	ORF1ab	1.0	1732.0	5181.0	ORF1ab	3.0	1727.0	5.0	same gene	2020-03	2020	3
5460	5446	14	2	0.04541	5195.0	ORF1ab	2.0	1732.0	5181.0	ORF1ab	3.0	1727.0	5.0	same gene	2020-03	2020	3
5461	5446	15	2	0.04541	5196.0	ORF1ab	3.0	1732.0	5181.0	ORF1ab	3.0	1727.0	5.0	same gene	2020-03	2020	3
5462	5446	16	2	0.04541	5197.0	ORF1ab	1.0	1733.0	5181.0	ORF1ab	3.0	1727.0	6.0	same gene	2020-03	2020	3
5513	5445	68	2	0.04541	5248.0	ORF1ab	1.0	1750.0	5180.0	ORF1ab	2.0	1727.0	23.0	same gene	2020-03	2020	3
5510	5445	65	2	0.04541	5245.0	ORF1ab	1.0	1749.0	5180.0	ORF1ab	2.0	1727.0	22.0	same gene	2020-03	2020	3
5471	5496	25	2	0.04541	5206.0	ORF1ab	1.0	1736.0	5231.0	ORF1ab	2.0	1744.0	8.0	same gene	2020-03	2020	3
5471	5505	34	2	0.04541	5206.0	ORF1ab	1.0	1736.0	5240.0	ORF1ab	2.0	1747.0	11.0	same gene	2020-03	2020	3
5471	5499	28	2	0.04541	5206.0	ORF1ab	1.0	1736.0	5234.0	ORF1ab	2.0	1745.0	9.0	same gene	2020-03	2020	3
5471	5500	29	2	0.04541	5206.0	ORF1ab	1.0	1736.0	5235.0	ORF1ab	3.0	1745.0	9.0	same gene	2020-03	2020	3
5471	5501	30	2	0.04541	5206.0	ORF1ab	1.0	1736.0	5236.0	ORF1ab	1.0	1746.0	10.0	same gene	2020-03	2020	3
5471	5502	31	2	0.04541	5206.0	ORF1ab	1.0	1736.0	5237.0	ORF1ab	2.0	1746.0	10.0	same gene	2020-03	2020	3
5471	5503	32	2	0.04541	5206.0	ORF1ab	1.0	1736.0	5238.0	ORF1ab	3.0	1746.0	10.0	same gene	2020-03	2020	3
5471	5504	33	2	0.04541	5206.0	ORF1ab	1.0	1736.0	5239.0	ORF1ab	1.0	1747.0	11.0	same gene	2020-03	2020	3
5471	5507	36	2	0.04541	5206.0	ORF1ab	1.0	1736.0	5242.0	ORF1ab	1.0	1748.0	12.0	same gene	2020-03	2020	3
5509	5445	64	2	0.04541	5244.0	ORF1ab	3.0	1748.0	5180.0	ORF1ab	2.0	1727.0	21.0	same gene	2020-03	2020	3
5471	5508	37	2	0.04541	5206.0	ORF1ab	1.0	1736.0	5243.0	ORF1ab	2.0	1748.0	12.0	same gene	2020-03	2020	3
5471	5509	38	2	0.04541	5206.0	ORF1ab	1.0	1736.0	5244.0	ORF1ab	3.0	1748.0	12.0	same gene	2020-03	2020	3
5471	5510	39	2	0.04541	5206.0	ORF1ab	1.0	1736.0	5245.0	ORF1ab	1.0	1749.0	13.0	same gene	2020-03	2020	3
5471	5511	40	2	0.04541	5206.0	ORF1ab	1.0	1736.0	5246.0	ORF1ab	2.0	1749.0	13.0	same gene	2020-03	2020	3
5471	5513	42	2	0.04541	5206.0	ORF1ab	1.0	1736.0	5248.0	ORF1ab	1.0	1750.0	14.0	same gene	2020-03	2020	3
5471	5514	43	2	0.04541	5206.0	ORF1ab	1.0	1736.0	5249.0	ORF1ab	2.0	1750.0	14.0	same gene	2020-03	2020	3
5504	5460	44	2	0.04541	5239.0	ORF1ab	1.0	1747.0	5195.0	ORF1ab	2.0	1732.0	15.0	same gene	2020-03	2020	3
5468	5514	46	2	0.04541	5203.0	ORF1ab	1.0	1735.0	5249.0	ORF1ab	2.0	1750.0	15.0	same gene	2020-03	2020	3
5468	5513	45	2	0.04541	5203.0	ORF1ab	1.0	1735.0	5248.0	ORF1ab	1.0	1750.0	15.0	same gene	2020-03	2020	3
5490	5465	25	2	0.04541	5225.0	ORF1ab	2.0	1742.0	5200.0	ORF1ab	1.0	1734.0	8.0	same gene	2020-03	2020	3
5510	5465	45	2	0.04541	5245.0	ORF1ab	1.0	1749.0	5200.0	ORF1ab	1.0	1734.0	15.0	same gene	2020-03	2020	3
5509	5465	44	2	0.04541	5244.0	ORF1ab	3.0	1748.0	5200.0	ORF1ab	1.0	1734.0	14.0	same gene	2020-03	2020	3
5508	5465	43	2	0.04541	5243.0	ORF1ab	2.0	1748.0	5200.0	ORF1ab	1.0	1734.0	14.0	same gene	2020-03	2020	3
5507	5465	42	2	0.04541	5242.0	ORF1ab	1.0	1748.0	5200.0	ORF1ab	1.0	1734.0	14.0	same gene	2020-03	2020	3
5505	5465	40	2	0.04541	5240.0	ORF1ab	2.0	1747.0	5200.0	ORF1ab	1.0	1734.0	13.0	same gene	2020-03	2020	3
5504	5465	39	2	0.04541	5239.0	ORF1ab	1.0	1747.0	5200.0	ORF1ab	1.0	1734.0	13.0	same gene	2020-03	2020	3
5503	5465	38	2	0.04541	5238.0	ORF1ab	3.0	1746.0	5200.0	ORF1ab	1.0	1734.0	12.0	same gene	2020-03	2020	3
5502	5465	37	2	0.04541	5237.0	ORF1ab	2.0	1746.0	5200.0	ORF1ab	1.0	1734.0	12.0	same gene	2020-03	2020	3
5501	5465	36	2	0.04541	5236.0	ORF1ab	1.0	1746.0	5200.0	ORF1ab	1.0	1734.0	12.0	same gene	2020-03	2020	3
5500	5465	35	2	0.04541	5235.0	ORF1ab	3.0	1745.0	5200.0	ORF1ab	1.0	1734.0	11.0	same gene	2020-03	2020	3
5499	5465	34	2	0.04541	5234.0	ORF1ab	2.0	1745.0	5200.0	ORF1ab	1.0	1734.0	11.0	same gene	2020-03	2020	3
5496	5465	31	2	0.04541	5231.0	ORF1ab	2.0	1744.0	5200.0	ORF1ab	1.0	1734.0	10.0	same gene	2020-03	2020	3
5495	5465	30	2	0.04541	5230.0	ORF1ab	1.0	1744.0	5200.0	ORF1ab	1.0	1734.0	10.0	same gene	2020-03	2020	3
5493	5465	28	2	0.04541	5228.0	ORF1ab	2.0	1743.0	5200.0	ORF1ab	1.0	1734.0	9.0	same gene	2020-03	2020	3
5492	5465	27	2	0.04541	5227.0	ORF1ab	1.0	1743.0	5200.0	ORF1ab	1.0	1734.0	9.0	same gene	2020-03	2020	3
5511	5465	46	2	0.04541	5246.0	ORF1ab	2.0	1749.0	5200.0	ORF1ab	1.0	1734.0	15.0	same gene	2020-03	2020	3
5513	5465	48	2	0.04541	5248.0	ORF1ab	1.0	1750.0	5200.0	ORF1ab	1.0	1734.0	16.0	same gene	2020-03	2020	3
5514	5465	49	2	0.04541	5249.0	ORF1ab	2.0	1750.0	5200.0	ORF1ab	1.0	1734.0	16.0	same gene	2020-03	2020	3
5492	5466	26	2	0.04541	5227.0	ORF1ab	1.0	1743.0	5201.0	ORF1ab	2.0	1734.0	9.0	same gene	2020-03	2020	3
5465	5510	45	2	0.04541	5200.0	ORF1ab	1.0	1734.0	5245.0	ORF1ab	1.0	1749.0	15.0	same gene	2020-03	2020	3
5465	5511	46	2	0.04541	5200.0	ORF1ab	1.0	1734.0	5246.0	ORF1ab	2.0	1749.0	15.0	same gene	2020-03	2020	3
5495	5466	29	2	0.04541	5230.0	ORF1ab	1.0	1744.0	5201.0	ORF1ab	2.0	1734.0	10.0	same gene	2020-03	2020	3
5465	5513	48	2	0.04541	5200.0	ORF1ab	1.0	1734.0	5248.0	ORF1ab	1.0	1750.0	16.0	same gene	2020-03	2020	3
5465	5514	49	2	0.04541	5200.0	ORF1ab	1.0	1734.0	5249.0	ORF1ab	2.0	1750.0	16.0	same gene	2020-03	2020	3
5493	5466	27	2	0.04541	5228.0	ORF1ab	2.0	1743.0	5201.0	ORF1ab	2.0	1734.0	9.0	same gene	2020-03	2020	3
5491	5466	25	2	0.04541	5226.0	ORF1ab	3.0	1742.0	5201.0	ORF1ab	2.0	1734.0	8.0	same gene	2020-03	2020	3
5471	5466	5	2	0.04541	5206.0	ORF1ab	1.0	1736.0	5201.0	ORF1ab	2.0	1734.0	2.0	same gene	2020-03	2020	3
5490	5466	24	2	0.04541	5225.0	ORF1ab	2.0	1742.0	5201.0	ORF1ab	2.0	1734.0	8.0	same gene	2020-03	2020	3
5489	5466	23	2	0.04541	5224.0	ORF1ab	1.0	1742.0	5201.0	ORF1ab	2.0	1734.0	8.0	same gene	2020-03	2020	3
5488	5466	22	2	0.04541	5223.0	ORF1ab	3.0	1741.0	5201.0	ORF1ab	2.0	1734.0	7.0	same gene	2020-03	2020	3
5487	5466	21	2	0.04541	5222.0	ORF1ab	2.0	1741.0	5201.0	ORF1ab	2.0	1734.0	7.0	same gene	2020-03	2020	3
5486	5466	20	2	0.04541	5221.0	ORF1ab	1.0	1741.0	5201.0	ORF1ab	2.0	1734.0	7.0	same gene	2020-03	2020	3
5485	5466	19	2	0.04541	5220.0	ORF1ab	3.0	1740.0	5201.0	ORF1ab	2.0	1734.0	6.0	same gene	2020-03	2020	3
5491	5465	26	2	0.04541	5226.0	ORF1ab	3.0	1742.0	5200.0	ORF1ab	1.0	1734.0	8.0	same gene	2020-03	2020	3
5504	5439	65	2	0.04541	5239.0	ORF1ab	1.0	1747.0	5174.0	ORF1ab	2.0	1725.0	22.0	same gene	2020-03	2020	3
5505	5460	45	2	0.04541	5240.0	ORF1ab	2.0	1747.0	5195.0	ORF1ab	2.0	1732.0	15.0	same gene	2020-03	2020	3
5489	5465	24	2	0.04541	5224.0	ORF1ab	1.0	1742.0	5200.0	ORF1ab	1.0	1734.0	8.0	same gene	2020-03	2020	3
5499	5464	35	2	0.04541	5234.0	ORF1ab	2.0	1745.0	5199.0	ORF1ab	3.0	1733.0	12.0	same gene	2020-03	2020	3
5496	5464	32	2	0.04541	5231.0	ORF1ab	2.0	1744.0	5199.0	ORF1ab	3.0	1733.0	11.0	same gene	2020-03	2020	3
5495	5464	31	2	0.04541	5230.0	ORF1ab	1.0	1744.0	5199.0	ORF1ab	3.0	1733.0	11.0	same gene	2020-03	2020	3
5493	5464	29	2	0.04541	5228.0	ORF1ab	2.0	1743.0	5199.0	ORF1ab	3.0	1733.0	10.0	same gene	2020-03	2020	3
5492	5464	28	2	0.04541	5227.0	ORF1ab	1.0	1743.0	5199.0	ORF1ab	3.0	1733.0	10.0	same gene	2020-03	2020	3
5491	5464	27	2	0.04541	5226.0	ORF1ab	3.0	1742.0	5199.0	ORF1ab	3.0	1733.0	9.0	same gene	2020-03	2020	3
5490	5464	26	2	0.04541	5225.0	ORF1ab	2.0	1742.0	5199.0	ORF1ab	3.0	1733.0	9.0	same gene	2020-03	2020	3
5489	5464	25	2	0.04541	5224.0	ORF1ab	1.0	1742.0	5199.0	ORF1ab	3.0	1733.0	9.0	same gene	2020-03	2020	3
5488	5464	24	2	0.04541	5223.0	ORF1ab	3.0	1741.0	5199.0	ORF1ab	3.0	1733.0	8.0	same gene	2020-03	2020	3
5487	5464	23	2	0.04541	5222.0	ORF1ab	2.0	1741.0	5199.0	ORF1ab	3.0	1733.0	8.0	same gene	2020-03	2020	3
5486	5464	22	2	0.04541	5221.0	ORF1ab	1.0	1741.0	5199.0	ORF1ab	3.0	1733.0	8.0	same gene	2020-03	2020	3
5485	5464	21	2	0.04541	5220.0	ORF1ab	3.0	1740.0	5199.0	ORF1ab	3.0	1733.0	7.0	same gene	2020-03	2020	3
5466	5471	5	2	0.04541	5201.0	ORF1ab	2.0	1734.0	5206.0	ORF1ab	1.0	1736.0	2.0	same gene	2020-03	2020	3
5471	5464	7	2	0.04541	5206.0	ORF1ab	1.0	1736.0	5199.0	ORF1ab	3.0	1733.0	3.0	same gene	2020-03	2020	3
5470	5464	6	2	0.04541	5205.0	ORF1ab	3.0	1735.0	5199.0	ORF1ab	3.0	1733.0	2.0	same gene	2020-03	2020	3
5500	5464	36	2	0.04541	5235.0	ORF1ab	3.0	1745.0	5199.0	ORF1ab	3.0	1733.0	12.0	same gene	2020-03	2020	3
5501	5464	37	2	0.04541	5236.0	ORF1ab	1.0	1746.0	5199.0	ORF1ab	3.0	1733.0	13.0	same gene	2020-03	2020	3
5502	5464	38	2	0.04541	5237.0	ORF1ab	2.0	1746.0	5199.0	ORF1ab	3.0	1733.0	13.0	same gene	2020-03	2020	3
5513	5464	49	2	0.04541	5248.0	ORF1ab	1.0	1750.0	5199.0	ORF1ab	3.0	1733.0	17.0	same gene	2020-03	2020	3
5488	5465	23	2	0.04541	5223.0	ORF1ab	3.0	1741.0	5200.0	ORF1ab	1.0	1734.0	7.0	same gene	2020-03	2020	3
5487	5465	22	2	0.04541	5222.0	ORF1ab	2.0	1741.0	5200.0	ORF1ab	1.0	1734.0	7.0	same gene	2020-03	2020	3
5486	5465	21	2	0.04541	5221.0	ORF1ab	1.0	1741.0	5200.0	ORF1ab	1.0	1734.0	7.0	same gene	2020-03	2020	3
5485	5465	20	2	0.04541	5220.0	ORF1ab	3.0	1740.0	5200.0	ORF1ab	1.0	1734.0	6.0	same gene	2020-03	2020	3
5471	5465	6	2	0.04541	5206.0	ORF1ab	1.0	1736.0	5200.0	ORF1ab	1.0	1734.0	2.0	same gene	2020-03	2020	3
5514	5464	50	2	0.04541	5249.0	ORF1ab	2.0	1750.0	5199.0	ORF1ab	3.0	1733.0	17.0	same gene	2020-03	2020	3
5511	5464	47	2	0.04541	5246.0	ORF1ab	2.0	1749.0	5199.0	ORF1ab	3.0	1733.0	16.0	same gene	2020-03	2020	3
5503	5464	39	2	0.04541	5238.0	ORF1ab	3.0	1746.0	5199.0	ORF1ab	3.0	1733.0	13.0	same gene	2020-03	2020	3
5510	5464	46	2	0.04541	5245.0	ORF1ab	1.0	1749.0	5199.0	ORF1ab	3.0	1733.0	16.0	same gene	2020-03	2020	3
5509	5464	45	2	0.04541	5244.0	ORF1ab	3.0	1748.0	5199.0	ORF1ab	3.0	1733.0	15.0	same gene	2020-03	2020	3
5508	5464	44	2	0.04541	5243.0	ORF1ab	2.0	1748.0	5199.0	ORF1ab	3.0	1733.0	15.0	same gene	2020-03	2020	3
5507	5464	43	2	0.04541	5242.0	ORF1ab	1.0	1748.0	5199.0	ORF1ab	3.0	1733.0	15.0	same gene	2020-03	2020	3
5505	5464	41	2	0.04541	5240.0	ORF1ab	2.0	1747.0	5199.0	ORF1ab	3.0	1733.0	14.0	same gene	2020-03	2020	3
5504	5464	40	2	0.04541	5239.0	ORF1ab	1.0	1747.0	5199.0	ORF1ab	3.0	1733.0	14.0	same gene	2020-03	2020	3
5465	5509	44	2	0.04541	5200.0	ORF1ab	1.0	1734.0	5244.0	ORF1ab	3.0	1748.0	14.0	same gene	2020-03	2020	3
5465	5508	43	2	0.04541	5200.0	ORF1ab	1.0	1734.0	5243.0	ORF1ab	2.0	1748.0	14.0	same gene	2020-03	2020	3
5465	5507	42	2	0.04541	5200.0	ORF1ab	1.0	1734.0	5242.0	ORF1ab	1.0	1748.0	14.0	same gene	2020-03	2020	3
5496	5466	30	2	0.04541	5231.0	ORF1ab	2.0	1744.0	5201.0	ORF1ab	2.0	1734.0	10.0	same gene	2020-03	2020	3
5496	5468	28	2	0.04541	5231.0	ORF1ab	2.0	1744.0	5203.0	ORF1ab	1.0	1735.0	9.0	same gene	2020-03	2020	3
5495	5468	27	2	0.04541	5230.0	ORF1ab	1.0	1744.0	5203.0	ORF1ab	1.0	1735.0	9.0	same gene	2020-03	2020	3
5493	5468	25	2	0.04541	5228.0	ORF1ab	2.0	1743.0	5203.0	ORF1ab	1.0	1735.0	8.0	same gene	2020-03	2020	3
5492	5468	24	2	0.04541	5227.0	ORF1ab	1.0	1743.0	5203.0	ORF1ab	1.0	1735.0	8.0	same gene	2020-03	2020	3
5491	5468	23	2	0.04541	5226.0	ORF1ab	3.0	1742.0	5203.0	ORF1ab	1.0	1735.0	7.0	same gene	2020-03	2020	3
5490	5468	22	2	0.04541	5225.0	ORF1ab	2.0	1742.0	5203.0	ORF1ab	1.0	1735.0	7.0	same gene	2020-03	2020	3
5489	5468	21	2	0.04541	5224.0	ORF1ab	1.0	1742.0	5203.0	ORF1ab	1.0	1735.0	7.0	same gene	2020-03	2020	3
5488	5468	20	2	0.04541	5223.0	ORF1ab	3.0	1741.0	5203.0	ORF1ab	1.0	1735.0	6.0	same gene	2020-03	2020	3
5487	5468	19	2	0.04541	5222.0	ORF1ab	2.0	1741.0	5203.0	ORF1ab	1.0	1735.0	6.0	same gene	2020-03	2020	3
5486	5468	18	2	0.04541	5221.0	ORF1ab	1.0	1741.0	5203.0	ORF1ab	1.0	1735.0	6.0	same gene	2020-03	2020	3
5485	5468	17	2	0.04541	5220.0	ORF1ab	3.0	1740.0	5203.0	ORF1ab	1.0	1735.0	5.0	same gene	2020-03	2020	3
5505	5490	15	2	0.04541	5240.0	ORF1ab	2.0	1747.0	5225.0	ORF1ab	2.0	1742.0	5.0	same gene	2020-03	2020	3
5504	5490	14	2	0.04541	5239.0	ORF1ab	1.0	1747.0	5225.0	ORF1ab	2.0	1742.0	5.0	same gene	2020-03	2020	3
5503	5490	13	2	0.04541	5238.0	ORF1ab	3.0	1746.0	5225.0	ORF1ab	2.0	1742.0	4.0	same gene	2020-03	2020	3
5502	5490	12	2	0.04541	5237.0	ORF1ab	2.0	1746.0	5225.0	ORF1ab	2.0	1742.0	4.0	same gene	2020-03	2020	3
5499	5468	31	2	0.04541	5234.0	ORF1ab	2.0	1745.0	5203.0	ORF1ab	1.0	1735.0	10.0	same gene	2020-03	2020	3
5500	5468	32	2	0.04541	5235.0	ORF1ab	3.0	1745.0	5203.0	ORF1ab	1.0	1735.0	10.0	same gene	2020-03	2020	3
5501	5468	33	2	0.04541	5236.0	ORF1ab	1.0	1746.0	5203.0	ORF1ab	1.0	1735.0	11.0	same gene	2020-03	2020	3
5464	5508	44	2	0.04541	5199.0	ORF1ab	3.0	1733.0	5243.0	ORF1ab	2.0	1748.0	15.0	same gene	2020-03	2020	3
5464	5501	37	2	0.04541	5199.0	ORF1ab	3.0	1733.0	5236.0	ORF1ab	1.0	1746.0	13.0	same gene	2020-03	2020	3
5464	5502	38	2	0.04541	5199.0	ORF1ab	3.0	1733.0	5237.0	ORF1ab	2.0	1746.0	13.0	same gene	2020-03	2020	3
5464	5503	39	2	0.04541	5199.0	ORF1ab	3.0	1733.0	5238.0	ORF1ab	3.0	1746.0	13.0	same gene	2020-03	2020	3
5464	5504	40	2	0.04541	5199.0	ORF1ab	3.0	1733.0	5239.0	ORF1ab	1.0	1747.0	14.0	same gene	2020-03	2020	3
5464	5505	41	2	0.04541	5199.0	ORF1ab	3.0	1733.0	5240.0	ORF1ab	2.0	1747.0	14.0	same gene	2020-03	2020	3
5464	5507	43	2	0.04541	5199.0	ORF1ab	3.0	1733.0	5242.0	ORF1ab	1.0	1748.0	15.0	same gene	2020-03	2020	3
5464	5509	45	2	0.04541	5199.0	ORF1ab	3.0	1733.0	5244.0	ORF1ab	3.0	1748.0	15.0	same gene	2020-03	2020	3
5502	5468	34	2	0.04541	5237.0	ORF1ab	2.0	1746.0	5203.0	ORF1ab	1.0	1735.0	11.0	same gene	2020-03	2020	3
5464	5510	46	2	0.04541	5199.0	ORF1ab	3.0	1733.0	5245.0	ORF1ab	1.0	1749.0	16.0	same gene	2020-03	2020	3
5464	5511	47	2	0.04541	5199.0	ORF1ab	3.0	1733.0	5246.0	ORF1ab	2.0	1749.0	16.0	same gene	2020-03	2020	3
5464	5513	49	2	0.04541	5199.0	ORF1ab	3.0	1733.0	5248.0	ORF1ab	1.0	1750.0	17.0	same gene	2020-03	2020	3
5464	5514	50	2	0.04541	5199.0	ORF1ab	3.0	1733.0	5249.0	ORF1ab	2.0	1750.0	17.0	same gene	2020-03	2020	3
5507	5490	17	2	0.04541	5242.0	ORF1ab	1.0	1748.0	5225.0	ORF1ab	2.0	1742.0	6.0	same gene	2020-03	2020	3
5503	5468	35	2	0.04541	5238.0	ORF1ab	3.0	1746.0	5203.0	ORF1ab	1.0	1735.0	11.0	same gene	2020-03	2020	3
5501	5490	11	2	0.04541	5236.0	ORF1ab	1.0	1746.0	5225.0	ORF1ab	2.0	1742.0	4.0	same gene	2020-03	2020	3
5500	5490	10	2	0.04541	5235.0	ORF1ab	3.0	1745.0	5225.0	ORF1ab	2.0	1742.0	3.0	same gene	2020-03	2020	3
5499	5490	9	2	0.04541	5234.0	ORF1ab	2.0	1745.0	5225.0	ORF1ab	2.0	1742.0	3.0	same gene	2020-03	2020	3
5465	5496	31	2	0.04541	5200.0	ORF1ab	1.0	1734.0	5231.0	ORF1ab	2.0	1744.0	10.0	same gene	2020-03	2020	3
5465	5489	24	2	0.04541	5200.0	ORF1ab	1.0	1734.0	5224.0	ORF1ab	1.0	1742.0	8.0	same gene	2020-03	2020	3
5465	5490	25	2	0.04541	5200.0	ORF1ab	1.0	1734.0	5225.0	ORF1ab	2.0	1742.0	8.0	same gene	2020-03	2020	3
5465	5491	26	2	0.04541	5200.0	ORF1ab	1.0	1734.0	5226.0	ORF1ab	3.0	1742.0	8.0	same gene	2020-03	2020	3
5465	5492	27	2	0.04541	5200.0	ORF1ab	1.0	1734.0	5227.0	ORF1ab	1.0	1743.0	9.0	same gene	2020-03	2020	3
5465	5493	28	2	0.04541	5200.0	ORF1ab	1.0	1734.0	5228.0	ORF1ab	2.0	1743.0	9.0	same gene	2020-03	2020	3
5465	5495	30	2	0.04541	5200.0	ORF1ab	1.0	1734.0	5230.0	ORF1ab	1.0	1744.0	10.0	same gene	2020-03	2020	3
5465	5499	34	2	0.04541	5200.0	ORF1ab	1.0	1734.0	5234.0	ORF1ab	2.0	1745.0	11.0	same gene	2020-03	2020	3
5465	5487	22	2	0.04541	5200.0	ORF1ab	1.0	1734.0	5222.0	ORF1ab	2.0	1741.0	7.0	same gene	2020-03	2020	3
5465	5500	35	2	0.04541	5200.0	ORF1ab	1.0	1734.0	5235.0	ORF1ab	3.0	1745.0	11.0	same gene	2020-03	2020	3
5465	5501	36	2	0.04541	5200.0	ORF1ab	1.0	1734.0	5236.0	ORF1ab	1.0	1746.0	12.0	same gene	2020-03	2020	3
5465	5502	37	2	0.04541	5200.0	ORF1ab	1.0	1734.0	5237.0	ORF1ab	2.0	1746.0	12.0	same gene	2020-03	2020	3
5465	5503	38	2	0.04541	5200.0	ORF1ab	1.0	1734.0	5238.0	ORF1ab	3.0	1746.0	12.0	same gene	2020-03	2020	3
5465	5504	39	2	0.04541	5200.0	ORF1ab	1.0	1734.0	5239.0	ORF1ab	1.0	1747.0	13.0	same gene	2020-03	2020	3
5465	5505	40	2	0.04541	5200.0	ORF1ab	1.0	1734.0	5240.0	ORF1ab	2.0	1747.0	13.0	same gene	2020-03	2020	3
5465	5488	23	2	0.04541	5200.0	ORF1ab	1.0	1734.0	5223.0	ORF1ab	3.0	1741.0	7.0	same gene	2020-03	2020	3
5465	5486	21	2	0.04541	5200.0	ORF1ab	1.0	1734.0	5221.0	ORF1ab	1.0	1741.0	7.0	same gene	2020-03	2020	3
5514	5466	48	2	0.04541	5249.0	ORF1ab	2.0	1750.0	5201.0	ORF1ab	2.0	1734.0	16.0	same gene	2020-03	2020	3
5507	5466	41	2	0.04541	5242.0	ORF1ab	1.0	1748.0	5201.0	ORF1ab	2.0	1734.0	14.0	same gene	2020-03	2020	3
5513	5466	47	2	0.04541	5248.0	ORF1ab	1.0	1750.0	5201.0	ORF1ab	2.0	1734.0	16.0	same gene	2020-03	2020	3
5465	5471	6	2	0.04541	5200.0	ORF1ab	1.0	1734.0	5206.0	ORF1ab	1.0	1736.0	2.0	same gene	2020-03	2020	3
5511	5466	45	2	0.04541	5246.0	ORF1ab	2.0	1749.0	5201.0	ORF1ab	2.0	1734.0	15.0	same gene	2020-03	2020	3
5510	5466	44	2	0.04541	5245.0	ORF1ab	1.0	1749.0	5201.0	ORF1ab	2.0	1734.0	15.0	same gene	2020-03	2020	3
5509	5466	43	2	0.04541	5244.0	ORF1ab	3.0	1748.0	5201.0	ORF1ab	2.0	1734.0	14.0	same gene	2020-03	2020	3
5508	5466	42	2	0.04541	5243.0	ORF1ab	2.0	1748.0	5201.0	ORF1ab	2.0	1734.0	14.0	same gene	2020-03	2020	3
5505	5466	39	2	0.04541	5240.0	ORF1ab	2.0	1747.0	5201.0	ORF1ab	2.0	1734.0	13.0	same gene	2020-03	2020	3
5465	5485	20	2	0.04541	5200.0	ORF1ab	1.0	1734.0	5220.0	ORF1ab	3.0	1740.0	6.0	same gene	2020-03	2020	3
5504	5466	38	2	0.04541	5239.0	ORF1ab	1.0	1747.0	5201.0	ORF1ab	2.0	1734.0	13.0	same gene	2020-03	2020	3
5503	5466	37	2	0.04541	5238.0	ORF1ab	3.0	1746.0	5201.0	ORF1ab	2.0	1734.0	12.0	same gene	2020-03	2020	3
5502	5466	36	2	0.04541	5237.0	ORF1ab	2.0	1746.0	5201.0	ORF1ab	2.0	1734.0	12.0	same gene	2020-03	2020	3
5501	5466	35	2	0.04541	5236.0	ORF1ab	1.0	1746.0	5201.0	ORF1ab	2.0	1734.0	12.0	same gene	2020-03	2020	3
5500	5466	34	2	0.04541	5235.0	ORF1ab	3.0	1745.0	5201.0	ORF1ab	2.0	1734.0	11.0	same gene	2020-03	2020	3
5499	5466	33	2	0.04541	5234.0	ORF1ab	2.0	1745.0	5201.0	ORF1ab	2.0	1734.0	11.0	same gene	2020-03	2020	3
5469	5464	5	2	0.04541	5204.0	ORF1ab	2.0	1735.0	5199.0	ORF1ab	3.0	1733.0	2.0	same gene	2020-03	2020	3
5468	5464	4	2	0.04541	5203.0	ORF1ab	1.0	1735.0	5199.0	ORF1ab	3.0	1733.0	2.0	same gene	2020-03	2020	3
5514	5463	51	2	0.04541	5249.0	ORF1ab	2.0	1750.0	5198.0	ORF1ab	2.0	1733.0	17.0	same gene	2020-03	2020	3
5490	5462	28	2	0.04541	5225.0	ORF1ab	2.0	1742.0	5197.0	ORF1ab	1.0	1733.0	9.0	same gene	2020-03	2020	3
5502	5461	41	2	0.04541	5237.0	ORF1ab	2.0	1746.0	5196.0	ORF1ab	3.0	1732.0	14.0	same gene	2020-03	2020	3
5501	5461	40	2	0.04541	5236.0	ORF1ab	1.0	1746.0	5196.0	ORF1ab	3.0	1732.0	14.0	same gene	2020-03	2020	3
5500	5461	39	2	0.04541	5235.0	ORF1ab	3.0	1745.0	5196.0	ORF1ab	3.0	1732.0	13.0	same gene	2020-03	2020	3
5499	5461	38	2	0.04541	5234.0	ORF1ab	2.0	1745.0	5196.0	ORF1ab	3.0	1732.0	13.0	same gene	2020-03	2020	3
5496	5461	35	2	0.04541	5231.0	ORF1ab	2.0	1744.0	5196.0	ORF1ab	3.0	1732.0	12.0	same gene	2020-03	2020	3
5495	5461	34	2	0.04541	5230.0	ORF1ab	1.0	1744.0	5196.0	ORF1ab	3.0	1732.0	12.0	same gene	2020-03	2020	3
5493	5461	32	2	0.04541	5228.0	ORF1ab	2.0	1743.0	5196.0	ORF1ab	3.0	1732.0	11.0	same gene	2020-03	2020	3
5492	5461	31	2	0.04541	5227.0	ORF1ab	1.0	1743.0	5196.0	ORF1ab	3.0	1732.0	11.0	same gene	2020-03	2020	3
5491	5461	30	2	0.04541	5226.0	ORF1ab	3.0	1742.0	5196.0	ORF1ab	3.0	1732.0	10.0	same gene	2020-03	2020	3
5490	5461	29	2	0.04541	5225.0	ORF1ab	2.0	1742.0	5196.0	ORF1ab	3.0	1732.0	10.0	same gene	2020-03	2020	3
5489	5461	28	2	0.04541	5224.0	ORF1ab	1.0	1742.0	5196.0	ORF1ab	3.0	1732.0	10.0	same gene	2020-03	2020	3
5488	5461	27	2	0.04541	5223.0	ORF1ab	3.0	1741.0	5196.0	ORF1ab	3.0	1732.0	9.0	same gene	2020-03	2020	3
5487	5461	26	2	0.04541	5222.0	ORF1ab	2.0	1741.0	5196.0	ORF1ab	3.0	1732.0	9.0	same gene	2020-03	2020	3
5486	5461	25	2	0.04541	5221.0	ORF1ab	1.0	1741.0	5196.0	ORF1ab	3.0	1732.0	9.0	same gene	2020-03	2020	3
5485	5461	24	2	0.04541	5220.0	ORF1ab	3.0	1740.0	5196.0	ORF1ab	3.0	1732.0	8.0	same gene	2020-03	2020	3
5503	5461	42	2	0.04541	5238.0	ORF1ab	3.0	1746.0	5196.0	ORF1ab	3.0	1732.0	14.0	same gene	2020-03	2020	3
5504	5461	43	2	0.04541	5239.0	ORF1ab	1.0	1747.0	5196.0	ORF1ab	3.0	1732.0	15.0	same gene	2020-03	2020	3
5505	5461	44	2	0.04541	5240.0	ORF1ab	2.0	1747.0	5196.0	ORF1ab	3.0	1732.0	15.0	same gene	2020-03	2020	3
5469	5462	7	2	0.04541	5204.0	ORF1ab	2.0	1735.0	5197.0	ORF1ab	1.0	1733.0	2.0	same gene	2020-03	2020	3
5488	5462	26	2	0.04541	5223.0	ORF1ab	3.0	1741.0	5197.0	ORF1ab	1.0	1733.0	8.0	same gene	2020-03	2020	3
5487	5462	25	2	0.04541	5222.0	ORF1ab	2.0	1741.0	5197.0	ORF1ab	1.0	1733.0	8.0	same gene	2020-03	2020	3
5486	5462	24	2	0.04541	5221.0	ORF1ab	1.0	1741.0	5197.0	ORF1ab	1.0	1733.0	8.0	same gene	2020-03	2020	3
5485	5462	23	2	0.04541	5220.0	ORF1ab	3.0	1740.0	5197.0	ORF1ab	1.0	1733.0	7.0	same gene	2020-03	2020	3
5471	5462	9	2	0.04541	5206.0	ORF1ab	1.0	1736.0	5197.0	ORF1ab	1.0	1733.0	3.0	same gene	2020-03	2020	3
5470	5462	8	2	0.04541	5205.0	ORF1ab	3.0	1735.0	5197.0	ORF1ab	1.0	1733.0	2.0	same gene	2020-03	2020	3
5468	5462	6	2	0.04541	5203.0	ORF1ab	1.0	1735.0	5197.0	ORF1ab	1.0	1733.0	2.0	same gene	2020-03	2020	3
5507	5461	46	2	0.04541	5242.0	ORF1ab	1.0	1748.0	5196.0	ORF1ab	3.0	1732.0	16.0	same gene	2020-03	2020	3
5514	5461	53	2	0.04541	5249.0	ORF1ab	2.0	1750.0	5196.0	ORF1ab	3.0	1732.0	18.0	same gene	2020-03	2020	3
5513	5461	52	2	0.04541	5248.0	ORF1ab	1.0	1750.0	5196.0	ORF1ab	3.0	1732.0	18.0	same gene	2020-03	2020	3
5511	5461	50	2	0.04541	5246.0	ORF1ab	2.0	1749.0	5196.0	ORF1ab	3.0	1732.0	17.0	same gene	2020-03	2020	3
5510	5461	49	2	0.04541	5245.0	ORF1ab	1.0	1749.0	5196.0	ORF1ab	3.0	1732.0	17.0	same gene	2020-03	2020	3
5509	5461	48	2	0.04541	5244.0	ORF1ab	3.0	1748.0	5196.0	ORF1ab	3.0	1732.0	16.0	same gene	2020-03	2020	3
5508	5461	47	2	0.04541	5243.0	ORF1ab	2.0	1748.0	5196.0	ORF1ab	3.0	1732.0	16.0	same gene	2020-03	2020	3
5471	5461	10	2	0.04541	5206.0	ORF1ab	1.0	1736.0	5196.0	ORF1ab	3.0	1732.0	4.0	same gene	2020-03	2020	3
5470	5461	9	2	0.04541	5205.0	ORF1ab	3.0	1735.0	5196.0	ORF1ab	3.0	1732.0	3.0	same gene	2020-03	2020	3
5469	5461	8	2	0.04541	5204.0	ORF1ab	2.0	1735.0	5196.0	ORF1ab	3.0	1732.0	3.0	same gene	2020-03	2020	3
5468	5504	36	2	0.04541	5203.0	ORF1ab	1.0	1735.0	5239.0	ORF1ab	1.0	1747.0	12.0	same gene	2020-03	2020	3
5468	5496	28	2	0.04541	5203.0	ORF1ab	1.0	1735.0	5231.0	ORF1ab	2.0	1744.0	9.0	same gene	2020-03	2020	3
5468	5499	31	2	0.04541	5203.0	ORF1ab	1.0	1735.0	5234.0	ORF1ab	2.0	1745.0	10.0	same gene	2020-03	2020	3
5468	5500	32	2	0.04541	5203.0	ORF1ab	1.0	1735.0	5235.0	ORF1ab	3.0	1745.0	10.0	same gene	2020-03	2020	3
5468	5501	33	2	0.04541	5203.0	ORF1ab	1.0	1735.0	5236.0	ORF1ab	1.0	1746.0	11.0	same gene	2020-03	2020	3
5468	5502	34	2	0.04541	5203.0	ORF1ab	1.0	1735.0	5237.0	ORF1ab	2.0	1746.0	11.0	same gene	2020-03	2020	3
5468	5503	35	2	0.04541	5203.0	ORF1ab	1.0	1735.0	5238.0	ORF1ab	3.0	1746.0	11.0	same gene	2020-03	2020	3
5468	5505	37	2	0.04541	5203.0	ORF1ab	1.0	1735.0	5240.0	ORF1ab	2.0	1747.0	12.0	same gene	2020-03	2020	3
5468	5493	25	2	0.04541	5203.0	ORF1ab	1.0	1735.0	5228.0	ORF1ab	2.0	1743.0	8.0	same gene	2020-03	2020	3
5507	5460	47	2	0.04541	5242.0	ORF1ab	1.0	1748.0	5195.0	ORF1ab	2.0	1732.0	16.0	same gene	2020-03	2020	3
5468	5507	39	2	0.04541	5203.0	ORF1ab	1.0	1735.0	5242.0	ORF1ab	1.0	1748.0	13.0	same gene	2020-03	2020	3
5468	5508	40	2	0.04541	5203.0	ORF1ab	1.0	1735.0	5243.0	ORF1ab	2.0	1748.0	13.0	same gene	2020-03	2020	3
5468	5509	41	2	0.04541	5203.0	ORF1ab	1.0	1735.0	5244.0	ORF1ab	3.0	1748.0	13.0	same gene	2020-03	2020	3
5468	5510	42	2	0.04541	5203.0	ORF1ab	1.0	1735.0	5245.0	ORF1ab	1.0	1749.0	14.0	same gene	2020-03	2020	3
5468	5511	43	2	0.04541	5203.0	ORF1ab	1.0	1735.0	5246.0	ORF1ab	2.0	1749.0	14.0	same gene	2020-03	2020	3
5468	5495	27	2	0.04541	5203.0	ORF1ab	1.0	1735.0	5230.0	ORF1ab	1.0	1744.0	9.0	same gene	2020-03	2020	3
5468	5492	24	2	0.04541	5203.0	ORF1ab	1.0	1735.0	5227.0	ORF1ab	1.0	1743.0	8.0	same gene	2020-03	2020	3
5468	5461	7	2	0.04541	5203.0	ORF1ab	1.0	1735.0	5196.0	ORF1ab	3.0	1732.0	3.0	same gene	2020-03	2020	3
5509	5460	49	2	0.04541	5244.0	ORF1ab	3.0	1748.0	5195.0	ORF1ab	2.0	1732.0	16.0	same gene	2020-03	2020	3
5466	5461	5	2	0.04541	5201.0	ORF1ab	2.0	1734.0	5196.0	ORF1ab	3.0	1732.0	2.0	same gene	2020-03	2020	3
5465	5461	4	2	0.04541	5200.0	ORF1ab	1.0	1734.0	5196.0	ORF1ab	3.0	1732.0	2.0	same gene	2020-03	2020	3
5514	5460	54	2	0.04541	5249.0	ORF1ab	2.0	1750.0	5195.0	ORF1ab	2.0	1732.0	18.0	same gene	2020-03	2020	3
5513	5460	53	2	0.04541	5248.0	ORF1ab	1.0	1750.0	5195.0	ORF1ab	2.0	1732.0	18.0	same gene	2020-03	2020	3
5511	5460	51	2	0.04541	5246.0	ORF1ab	2.0	1749.0	5195.0	ORF1ab	2.0	1732.0	17.0	same gene	2020-03	2020	3
5510	5460	50	2	0.04541	5245.0	ORF1ab	1.0	1749.0	5195.0	ORF1ab	2.0	1732.0	17.0	same gene	2020-03	2020	3
5508	5460	48	2	0.04541	5243.0	ORF1ab	2.0	1748.0	5195.0	ORF1ab	2.0	1732.0	16.0	same gene	2020-03	2020	3
5468	5491	23	2	0.04541	5203.0	ORF1ab	1.0	1735.0	5226.0	ORF1ab	3.0	1742.0	7.0	same gene	2020-03	2020	3
5468	5485	17	2	0.04541	5203.0	ORF1ab	1.0	1735.0	5220.0	ORF1ab	3.0	1740.0	5.0	same gene	2020-03	2020	3
5468	5486	18	2	0.04541	5203.0	ORF1ab	1.0	1735.0	5221.0	ORF1ab	1.0	1741.0	6.0	same gene	2020-03	2020	3
5468	5487	19	2	0.04541	5203.0	ORF1ab	1.0	1735.0	5222.0	ORF1ab	2.0	1741.0	6.0	same gene	2020-03	2020	3
5468	5488	20	2	0.04541	5203.0	ORF1ab	1.0	1735.0	5223.0	ORF1ab	3.0	1741.0	6.0	same gene	2020-03	2020	3
5468	5489	21	2	0.04541	5203.0	ORF1ab	1.0	1735.0	5224.0	ORF1ab	1.0	1742.0	7.0	same gene	2020-03	2020	3
5468	5490	22	2	0.04541	5203.0	ORF1ab	1.0	1735.0	5225.0	ORF1ab	2.0	1742.0	7.0	same gene	2020-03	2020	3
5489	5462	27	2	0.04541	5224.0	ORF1ab	1.0	1742.0	5197.0	ORF1ab	1.0	1733.0	9.0	same gene	2020-03	2020	3
5491	5462	29	2	0.04541	5226.0	ORF1ab	3.0	1742.0	5197.0	ORF1ab	1.0	1733.0	9.0	same gene	2020-03	2020	3
5513	5463	50	2	0.04541	5248.0	ORF1ab	1.0	1750.0	5198.0	ORF1ab	2.0	1733.0	17.0	same gene	2020-03	2020	3
5492	5462	30	2	0.04541	5227.0	ORF1ab	1.0	1743.0	5197.0	ORF1ab	1.0	1733.0	10.0	same gene	2020-03	2020	3
5466	5500	34	2	0.04541	5201.0	ORF1ab	2.0	1734.0	5235.0	ORF1ab	3.0	1745.0	11.0	same gene	2020-03	2020	3
5466	5501	35	2	0.04541	5201.0	ORF1ab	2.0	1734.0	5236.0	ORF1ab	1.0	1746.0	12.0	same gene	2020-03	2020	3
5466	5502	36	2	0.04541	5201.0	ORF1ab	2.0	1734.0	5237.0	ORF1ab	2.0	1746.0	12.0	same gene	2020-03	2020	3
5466	5503	37	2	0.04541	5201.0	ORF1ab	2.0	1734.0	5238.0	ORF1ab	3.0	1746.0	12.0	same gene	2020-03	2020	3
5466	5504	38	2	0.04541	5201.0	ORF1ab	2.0	1734.0	5239.0	ORF1ab	1.0	1747.0	13.0	same gene	2020-03	2020	3
5466	5505	39	2	0.04541	5201.0	ORF1ab	2.0	1734.0	5240.0	ORF1ab	2.0	1747.0	13.0	same gene	2020-03	2020	3
5504	5463	41	2	0.04541	5239.0	ORF1ab	1.0	1747.0	5198.0	ORF1ab	2.0	1733.0	14.0	same gene	2020-03	2020	3
5466	5507	41	2	0.04541	5201.0	ORF1ab	2.0	1734.0	5242.0	ORF1ab	1.0	1748.0	14.0	same gene	2020-03	2020	3
5466	5508	42	2	0.04541	5201.0	ORF1ab	2.0	1734.0	5243.0	ORF1ab	2.0	1748.0	14.0	same gene	2020-03	2020	3
5466	5509	43	2	0.04541	5201.0	ORF1ab	2.0	1734.0	5244.0	ORF1ab	3.0	1748.0	14.0	same gene	2020-03	2020	3
5466	5510	44	2	0.04541	5201.0	ORF1ab	2.0	1734.0	5245.0	ORF1ab	1.0	1749.0	15.0	same gene	2020-03	2020	3
5466	5511	45	2	0.04541	5201.0	ORF1ab	2.0	1734.0	5246.0	ORF1ab	2.0	1749.0	15.0	same gene	2020-03	2020	3
5466	5513	47	2	0.04541	5201.0	ORF1ab	2.0	1734.0	5248.0	ORF1ab	1.0	1750.0	16.0	same gene	2020-03	2020	3
5466	5514	48	2	0.04541	5201.0	ORF1ab	2.0	1734.0	5249.0	ORF1ab	2.0	1750.0	16.0	same gene	2020-03	2020	3
5503	5463	40	2	0.04541	5238.0	ORF1ab	3.0	1746.0	5198.0	ORF1ab	2.0	1733.0	13.0	same gene	2020-03	2020	3
5466	5499	33	2	0.04541	5201.0	ORF1ab	2.0	1734.0	5234.0	ORF1ab	2.0	1745.0	11.0	same gene	2020-03	2020	3
5466	5496	30	2	0.04541	5201.0	ORF1ab	2.0	1734.0	5231.0	ORF1ab	2.0	1744.0	10.0	same gene	2020-03	2020	3
5466	5495	29	2	0.04541	5201.0	ORF1ab	2.0	1734.0	5230.0	ORF1ab	1.0	1744.0	10.0	same gene	2020-03	2020	3
5466	5486	20	2	0.04541	5201.0	ORF1ab	2.0	1734.0	5221.0	ORF1ab	1.0	1741.0	7.0	same gene	2020-03	2020	3
5511	5463	48	2	0.04541	5246.0	ORF1ab	2.0	1749.0	5198.0	ORF1ab	2.0	1733.0	16.0	same gene	2020-03	2020	3
5510	5463	47	2	0.04541	5245.0	ORF1ab	1.0	1749.0	5198.0	ORF1ab	2.0	1733.0	16.0	same gene	2020-03	2020	3
5509	5463	46	2	0.04541	5244.0	ORF1ab	3.0	1748.0	5198.0	ORF1ab	2.0	1733.0	15.0	same gene	2020-03	2020	3
5508	5463	45	2	0.04541	5243.0	ORF1ab	2.0	1748.0	5198.0	ORF1ab	2.0	1733.0	15.0	same gene	2020-03	2020	3
5507	5463	44	2	0.04541	5242.0	ORF1ab	1.0	1748.0	5198.0	ORF1ab	2.0	1733.0	15.0	same gene	2020-03	2020	3
5466	5485	19	2	0.04541	5201.0	ORF1ab	2.0	1734.0	5220.0	ORF1ab	3.0	1740.0	6.0	same gene	2020-03	2020	3
5466	5487	21	2	0.04541	5201.0	ORF1ab	2.0	1734.0	5222.0	ORF1ab	2.0	1741.0	7.0	same gene	2020-03	2020	3
5505	5463	42	2	0.04541	5240.0	ORF1ab	2.0	1747.0	5198.0	ORF1ab	2.0	1733.0	14.0	same gene	2020-03	2020	3
5466	5488	22	2	0.04541	5201.0	ORF1ab	2.0	1734.0	5223.0	ORF1ab	3.0	1741.0	7.0	same gene	2020-03	2020	3
5466	5489	23	2	0.04541	5201.0	ORF1ab	2.0	1734.0	5224.0	ORF1ab	1.0	1742.0	8.0	same gene	2020-03	2020	3
5466	5490	24	2	0.04541	5201.0	ORF1ab	2.0	1734.0	5225.0	ORF1ab	2.0	1742.0	8.0	same gene	2020-03	2020	3
5466	5491	25	2	0.04541	5201.0	ORF1ab	2.0	1734.0	5226.0	ORF1ab	3.0	1742.0	8.0	same gene	2020-03	2020	3
5466	5492	26	2	0.04541	5201.0	ORF1ab	2.0	1734.0	5227.0	ORF1ab	1.0	1743.0	9.0	same gene	2020-03	2020	3
5466	5493	27	2	0.04541	5201.0	ORF1ab	2.0	1734.0	5228.0	ORF1ab	2.0	1743.0	9.0	same gene	2020-03	2020	3
5502	5463	39	2	0.04541	5237.0	ORF1ab	2.0	1746.0	5198.0	ORF1ab	2.0	1733.0	13.0	same gene	2020-03	2020	3
5501	5463	38	2	0.04541	5236.0	ORF1ab	1.0	1746.0	5198.0	ORF1ab	2.0	1733.0	13.0	same gene	2020-03	2020	3
5500	5463	37	2	0.04541	5235.0	ORF1ab	3.0	1745.0	5198.0	ORF1ab	2.0	1733.0	12.0	same gene	2020-03	2020	3
5503	5462	41	2	0.04541	5238.0	ORF1ab	3.0	1746.0	5197.0	ORF1ab	1.0	1733.0	13.0	same gene	2020-03	2020	3
5510	5462	48	2	0.04541	5245.0	ORF1ab	1.0	1749.0	5197.0	ORF1ab	1.0	1733.0	16.0	same gene	2020-03	2020	3
5509	5462	47	2	0.04541	5244.0	ORF1ab	3.0	1748.0	5197.0	ORF1ab	1.0	1733.0	15.0	same gene	2020-03	2020	3
5508	5462	46	2	0.04541	5243.0	ORF1ab	2.0	1748.0	5197.0	ORF1ab	1.0	1733.0	15.0	same gene	2020-03	2020	3
5507	5462	45	2	0.04541	5242.0	ORF1ab	1.0	1748.0	5197.0	ORF1ab	1.0	1733.0	15.0	same gene	2020-03	2020	3
5505	5462	43	2	0.04541	5240.0	ORF1ab	2.0	1747.0	5197.0	ORF1ab	1.0	1733.0	14.0	same gene	2020-03	2020	3
5504	5462	42	2	0.04541	5239.0	ORF1ab	1.0	1747.0	5197.0	ORF1ab	1.0	1733.0	14.0	same gene	2020-03	2020	3
5502	5462	40	2	0.04541	5237.0	ORF1ab	2.0	1746.0	5197.0	ORF1ab	1.0	1733.0	13.0	same gene	2020-03	2020	3
5513	5462	51	2	0.04541	5248.0	ORF1ab	1.0	1750.0	5197.0	ORF1ab	1.0	1733.0	17.0	same gene	2020-03	2020	3
5501	5462	39	2	0.04541	5236.0	ORF1ab	1.0	1746.0	5197.0	ORF1ab	1.0	1733.0	13.0	same gene	2020-03	2020	3
5500	5462	38	2	0.04541	5235.0	ORF1ab	3.0	1745.0	5197.0	ORF1ab	1.0	1733.0	12.0	same gene	2020-03	2020	3
5499	5462	37	2	0.04541	5234.0	ORF1ab	2.0	1745.0	5197.0	ORF1ab	1.0	1733.0	12.0	same gene	2020-03	2020	3
5496	5462	34	2	0.04541	5231.0	ORF1ab	2.0	1744.0	5197.0	ORF1ab	1.0	1733.0	11.0	same gene	2020-03	2020	3
5495	5462	33	2	0.04541	5230.0	ORF1ab	1.0	1744.0	5197.0	ORF1ab	1.0	1733.0	11.0	same gene	2020-03	2020	3
5493	5462	31	2	0.04541	5228.0	ORF1ab	2.0	1743.0	5197.0	ORF1ab	1.0	1733.0	10.0	same gene	2020-03	2020	3
5511	5462	49	2	0.04541	5246.0	ORF1ab	2.0	1749.0	5197.0	ORF1ab	1.0	1733.0	16.0	same gene	2020-03	2020	3
5514	5462	52	2	0.04541	5249.0	ORF1ab	2.0	1750.0	5197.0	ORF1ab	1.0	1733.0	17.0	same gene	2020-03	2020	3
5499	5463	36	2	0.04541	5234.0	ORF1ab	2.0	1745.0	5198.0	ORF1ab	2.0	1733.0	12.0	same gene	2020-03	2020	3
5489	5463	26	2	0.04541	5224.0	ORF1ab	1.0	1742.0	5198.0	ORF1ab	2.0	1733.0	9.0	same gene	2020-03	2020	3
5496	5463	33	2	0.04541	5231.0	ORF1ab	2.0	1744.0	5198.0	ORF1ab	2.0	1733.0	11.0	same gene	2020-03	2020	3
5495	5463	32	2	0.04541	5230.0	ORF1ab	1.0	1744.0	5198.0	ORF1ab	2.0	1733.0	11.0	same gene	2020-03	2020	3
5493	5463	30	2	0.04541	5228.0	ORF1ab	2.0	1743.0	5198.0	ORF1ab	2.0	1733.0	10.0	same gene	2020-03	2020	3
5492	5463	29	2	0.04541	5227.0	ORF1ab	1.0	1743.0	5198.0	ORF1ab	2.0	1733.0	10.0	same gene	2020-03	2020	3
5491	5463	28	2	0.04541	5226.0	ORF1ab	3.0	1742.0	5198.0	ORF1ab	2.0	1733.0	9.0	same gene	2020-03	2020	3
5490	5463	27	2	0.04541	5225.0	ORF1ab	2.0	1742.0	5198.0	ORF1ab	2.0	1733.0	9.0	same gene	2020-03	2020	3
5488	5463	25	2	0.04541	5223.0	ORF1ab	3.0	1741.0	5198.0	ORF1ab	2.0	1733.0	8.0	same gene	2020-03	2020	3
5468	5463	5	2	0.04541	5203.0	ORF1ab	1.0	1735.0	5198.0	ORF1ab	2.0	1733.0	2.0	same gene	2020-03	2020	3
5487	5463	24	2	0.04541	5222.0	ORF1ab	2.0	1741.0	5198.0	ORF1ab	2.0	1733.0	8.0	same gene	2020-03	2020	3
5486	5463	23	2	0.04541	5221.0	ORF1ab	1.0	1741.0	5198.0	ORF1ab	2.0	1733.0	8.0	same gene	2020-03	2020	3
5485	5463	22	2	0.04541	5220.0	ORF1ab	3.0	1740.0	5198.0	ORF1ab	2.0	1733.0	7.0	same gene	2020-03	2020	3
5471	5463	8	2	0.04541	5206.0	ORF1ab	1.0	1736.0	5198.0	ORF1ab	2.0	1733.0	3.0	same gene	2020-03	2020	3
5470	5463	7	2	0.04541	5205.0	ORF1ab	3.0	1735.0	5198.0	ORF1ab	2.0	1733.0	2.0	same gene	2020-03	2020	3
5469	5463	6	2	0.04541	5204.0	ORF1ab	2.0	1735.0	5198.0	ORF1ab	2.0	1733.0	2.0	same gene	2020-03	2020	3
5487	5447	40	2	0.04541	5222.0	ORF1ab	2.0	1741.0	5182.0	ORF1ab	1.0	1728.0	13.0	same gene	2020-03	2020	3
5488	5447	41	2	0.04541	5223.0	ORF1ab	3.0	1741.0	5182.0	ORF1ab	1.0	1728.0	13.0	same gene	2020-03	2020	3
5489	5447	42	2	0.04541	5224.0	ORF1ab	1.0	1742.0	5182.0	ORF1ab	1.0	1728.0	14.0	same gene	2020-03	2020	3
5502	5513	11	2	0.04541	5237.0	ORF1ab	2.0	1746.0	5248.0	ORF1ab	1.0	1750.0	4.0	same gene	2020-03	2020	3
5492	5451	41	2	0.04541	5227.0	ORF1ab	1.0	1743.0	5186.0	ORF1ab	2.0	1729.0	14.0	same gene	2020-03	2020	3
5491	5451	40	2	0.04541	5226.0	ORF1ab	3.0	1742.0	5186.0	ORF1ab	2.0	1729.0	13.0	same gene	2020-03	2020	3
5490	5451	39	2	0.04541	5225.0	ORF1ab	2.0	1742.0	5186.0	ORF1ab	2.0	1729.0	13.0	same gene	2020-03	2020	3
5489	5451	38	2	0.04541	5224.0	ORF1ab	1.0	1742.0	5186.0	ORF1ab	2.0	1729.0	13.0	same gene	2020-03	2020	3
5488	5451	37	2	0.04541	5223.0	ORF1ab	3.0	1741.0	5186.0	ORF1ab	2.0	1729.0	12.0	same gene	2020-03	2020	3
5487	5451	36	2	0.04541	5222.0	ORF1ab	2.0	1741.0	5186.0	ORF1ab	2.0	1729.0	12.0	same gene	2020-03	2020	3
5486	5451	35	2	0.04541	5221.0	ORF1ab	1.0	1741.0	5186.0	ORF1ab	2.0	1729.0	12.0	same gene	2020-03	2020	3
5485	5451	34	2	0.04541	5220.0	ORF1ab	3.0	1740.0	5186.0	ORF1ab	2.0	1729.0	11.0	same gene	2020-03	2020	3
5471	5451	20	2	0.04541	5206.0	ORF1ab	1.0	1736.0	5186.0	ORF1ab	2.0	1729.0	7.0	same gene	2020-03	2020	3
5470	5451	19	2	0.04541	5205.0	ORF1ab	3.0	1735.0	5186.0	ORF1ab	2.0	1729.0	6.0	same gene	2020-03	2020	3
5502	5507	5	2	0.04541	5237.0	ORF1ab	2.0	1746.0	5242.0	ORF1ab	1.0	1748.0	2.0	same gene	2020-03	2020	3
5502	5508	6	2	0.04541	5237.0	ORF1ab	2.0	1746.0	5243.0	ORF1ab	2.0	1748.0	2.0	same gene	2020-03	2020	3
5502	5509	7	2	0.04541	5237.0	ORF1ab	2.0	1746.0	5244.0	ORF1ab	3.0	1748.0	2.0	same gene	2020-03	2020	3
5502	5510	8	2	0.04541	5237.0	ORF1ab	2.0	1746.0	5245.0	ORF1ab	1.0	1749.0	3.0	same gene	2020-03	2020	3
5502	5511	9	2	0.04541	5237.0	ORF1ab	2.0	1746.0	5246.0	ORF1ab	2.0	1749.0	3.0	same gene	2020-03	2020	3
5493	5451	42	2	0.04541	5228.0	ORF1ab	2.0	1743.0	5186.0	ORF1ab	2.0	1729.0	14.0	same gene	2020-03	2020	3
5495	5451	44	2	0.04541	5230.0	ORF1ab	1.0	1744.0	5186.0	ORF1ab	2.0	1729.0	15.0	same gene	2020-03	2020	3
5496	5451	45	2	0.04541	5231.0	ORF1ab	2.0	1744.0	5186.0	ORF1ab	2.0	1729.0	15.0	same gene	2020-03	2020	3
5508	5451	57	2	0.04541	5243.0	ORF1ab	2.0	1748.0	5186.0	ORF1ab	2.0	1729.0	19.0	same gene	2020-03	2020	3
5456	5452	4	2	0.04541	5191.0	ORF1ab	1.0	1731.0	5187.0	ORF1ab	3.0	1729.0	2.0	same gene	2020-03	2020	3
5514	5451	63	2	0.04541	5249.0	ORF1ab	2.0	1750.0	5186.0	ORF1ab	2.0	1729.0	21.0	same gene	2020-03	2020	3
5513	5451	62	2	0.04541	5248.0	ORF1ab	1.0	1750.0	5186.0	ORF1ab	2.0	1729.0	21.0	same gene	2020-03	2020	3
5511	5451	60	2	0.04541	5246.0	ORF1ab	2.0	1749.0	5186.0	ORF1ab	2.0	1729.0	20.0	same gene	2020-03	2020	3
5510	5451	59	2	0.04541	5245.0	ORF1ab	1.0	1749.0	5186.0	ORF1ab	2.0	1729.0	20.0	same gene	2020-03	2020	3
5509	5451	58	2	0.04541	5244.0	ORF1ab	3.0	1748.0	5186.0	ORF1ab	2.0	1729.0	19.0	same gene	2020-03	2020	3
5507	5451	56	2	0.04541	5242.0	ORF1ab	1.0	1748.0	5186.0	ORF1ab	2.0	1729.0	19.0	same gene	2020-03	2020	3
5499	5451	48	2	0.04541	5234.0	ORF1ab	2.0	1745.0	5186.0	ORF1ab	2.0	1729.0	16.0	same gene	2020-03	2020	3
5505	5451	54	2	0.04541	5240.0	ORF1ab	2.0	1747.0	5186.0	ORF1ab	2.0	1729.0	18.0	same gene	2020-03	2020	3
5504	5451	53	2	0.04541	5239.0	ORF1ab	1.0	1747.0	5186.0	ORF1ab	2.0	1729.0	18.0	same gene	2020-03	2020	3
5503	5451	52	2	0.04541	5238.0	ORF1ab	3.0	1746.0	5186.0	ORF1ab	2.0	1729.0	17.0	same gene	2020-03	2020	3
5502	5451	51	2	0.04541	5237.0	ORF1ab	2.0	1746.0	5186.0	ORF1ab	2.0	1729.0	17.0	same gene	2020-03	2020	3
5501	5451	50	2	0.04541	5236.0	ORF1ab	1.0	1746.0	5186.0	ORF1ab	2.0	1729.0	17.0	same gene	2020-03	2020	3
5500	5451	49	2	0.04541	5235.0	ORF1ab	3.0	1745.0	5186.0	ORF1ab	2.0	1729.0	16.0	same gene	2020-03	2020	3
5469	5451	18	2	0.04541	5204.0	ORF1ab	2.0	1735.0	5186.0	ORF1ab	2.0	1729.0	6.0	same gene	2020-03	2020	3
5502	5514	12	2	0.04541	5237.0	ORF1ab	2.0	1746.0	5249.0	ORF1ab	2.0	1750.0	4.0	same gene	2020-03	2020	3
5504	5453	51	2	0.04541	5239.0	ORF1ab	1.0	1747.0	5188.0	ORF1ab	1.0	1730.0	17.0	same gene	2020-03	2020	3
5468	5451	17	2	0.04541	5203.0	ORF1ab	1.0	1735.0	5186.0	ORF1ab	2.0	1729.0	6.0	same gene	2020-03	2020	3
5505	5450	55	2	0.04541	5240.0	ORF1ab	2.0	1747.0	5185.0	ORF1ab	1.0	1729.0	18.0	same gene	2020-03	2020	3
5504	5450	54	2	0.04541	5239.0	ORF1ab	1.0	1747.0	5185.0	ORF1ab	1.0	1729.0	18.0	same gene	2020-03	2020	3
5503	5450	53	2	0.04541	5238.0	ORF1ab	3.0	1746.0	5185.0	ORF1ab	1.0	1729.0	17.0	same gene	2020-03	2020	3
5502	5450	52	2	0.04541	5237.0	ORF1ab	2.0	1746.0	5185.0	ORF1ab	1.0	1729.0	17.0	same gene	2020-03	2020	3
5501	5450	51	2	0.04541	5236.0	ORF1ab	1.0	1746.0	5185.0	ORF1ab	1.0	1729.0	17.0	same gene	2020-03	2020	3
5500	5450	50	2	0.04541	5235.0	ORF1ab	3.0	1745.0	5185.0	ORF1ab	1.0	1729.0	16.0	same gene	2020-03	2020	3
5499	5450	49	2	0.04541	5234.0	ORF1ab	2.0	1745.0	5185.0	ORF1ab	1.0	1729.0	16.0	same gene	2020-03	2020	3
5496	5450	46	2	0.04541	5231.0	ORF1ab	2.0	1744.0	5185.0	ORF1ab	1.0	1729.0	15.0	same gene	2020-03	2020	3
5495	5450	45	2	0.04541	5230.0	ORF1ab	1.0	1744.0	5185.0	ORF1ab	1.0	1729.0	15.0	same gene	2020-03	2020	3
5493	5450	43	2	0.04541	5228.0	ORF1ab	2.0	1743.0	5185.0	ORF1ab	1.0	1729.0	14.0	same gene	2020-03	2020	3
5492	5450	42	2	0.04541	5227.0	ORF1ab	1.0	1743.0	5185.0	ORF1ab	1.0	1729.0	14.0	same gene	2020-03	2020	3
5491	5450	41	2	0.04541	5226.0	ORF1ab	3.0	1742.0	5185.0	ORF1ab	1.0	1729.0	13.0	same gene	2020-03	2020	3
5490	5450	40	2	0.04541	5225.0	ORF1ab	2.0	1742.0	5185.0	ORF1ab	1.0	1729.0	13.0	same gene	2020-03	2020	3
5489	5450	39	2	0.04541	5224.0	ORF1ab	1.0	1742.0	5185.0	ORF1ab	1.0	1729.0	13.0	same gene	2020-03	2020	3
5488	5450	38	2	0.04541	5223.0	ORF1ab	3.0	1741.0	5185.0	ORF1ab	1.0	1729.0	12.0	same gene	2020-03	2020	3
5507	5450	57	2	0.04541	5242.0	ORF1ab	1.0	1748.0	5185.0	ORF1ab	1.0	1729.0	19.0	same gene	2020-03	2020	3
5508	5450	58	2	0.04541	5243.0	ORF1ab	2.0	1748.0	5185.0	ORF1ab	1.0	1729.0	19.0	same gene	2020-03	2020	3
5509	5450	59	2	0.04541	5244.0	ORF1ab	3.0	1748.0	5185.0	ORF1ab	1.0	1729.0	19.0	same gene	2020-03	2020	3
5460	5451	9	2	0.04541	5195.0	ORF1ab	2.0	1732.0	5186.0	ORF1ab	2.0	1729.0	3.0	same gene	2020-03	2020	3
5466	5451	15	2	0.04541	5201.0	ORF1ab	2.0	1734.0	5186.0	ORF1ab	2.0	1729.0	5.0	same gene	2020-03	2020	3
5465	5451	14	2	0.04541	5200.0	ORF1ab	1.0	1734.0	5186.0	ORF1ab	2.0	1729.0	5.0	same gene	2020-03	2020	3
5464	5451	13	2	0.04541	5199.0	ORF1ab	3.0	1733.0	5186.0	ORF1ab	2.0	1729.0	4.0	same gene	2020-03	2020	3
5463	5451	12	2	0.04541	5198.0	ORF1ab	2.0	1733.0	5186.0	ORF1ab	2.0	1729.0	4.0	same gene	2020-03	2020	3
5462	5451	11	2	0.04541	5197.0	ORF1ab	1.0	1733.0	5186.0	ORF1ab	2.0	1729.0	4.0	same gene	2020-03	2020	3
5461	5451	10	2	0.04541	5196.0	ORF1ab	3.0	1732.0	5186.0	ORF1ab	2.0	1729.0	3.0	same gene	2020-03	2020	3
5459	5451	8	2	0.04541	5194.0	ORF1ab	1.0	1732.0	5186.0	ORF1ab	2.0	1729.0	3.0	same gene	2020-03	2020	3
5510	5450	60	2	0.04541	5245.0	ORF1ab	1.0	1749.0	5185.0	ORF1ab	1.0	1729.0	20.0	same gene	2020-03	2020	3
5458	5451	7	2	0.04541	5193.0	ORF1ab	3.0	1731.0	5186.0	ORF1ab	2.0	1729.0	2.0	same gene	2020-03	2020	3
5457	5451	6	2	0.04541	5192.0	ORF1ab	2.0	1731.0	5186.0	ORF1ab	2.0	1729.0	2.0	same gene	2020-03	2020	3
5456	5451	5	2	0.04541	5191.0	ORF1ab	1.0	1731.0	5186.0	ORF1ab	2.0	1729.0	2.0	same gene	2020-03	2020	3
5514	5450	64	2	0.04541	5249.0	ORF1ab	2.0	1750.0	5185.0	ORF1ab	1.0	1729.0	21.0	same gene	2020-03	2020	3
5513	5450	63	2	0.04541	5248.0	ORF1ab	1.0	1750.0	5185.0	ORF1ab	1.0	1729.0	21.0	same gene	2020-03	2020	3
5511	5450	61	2	0.04541	5246.0	ORF1ab	2.0	1749.0	5185.0	ORF1ab	1.0	1729.0	20.0	same gene	2020-03	2020	3
5457	5452	5	2	0.04541	5192.0	ORF1ab	2.0	1731.0	5187.0	ORF1ab	3.0	1729.0	2.0	same gene	2020-03	2020	3
5458	5452	6	2	0.04541	5193.0	ORF1ab	3.0	1731.0	5187.0	ORF1ab	3.0	1729.0	2.0	same gene	2020-03	2020	3
5459	5452	7	2	0.04541	5194.0	ORF1ab	1.0	1732.0	5187.0	ORF1ab	3.0	1729.0	3.0	same gene	2020-03	2020	3
5460	5452	8	2	0.04541	5195.0	ORF1ab	2.0	1732.0	5187.0	ORF1ab	3.0	1729.0	3.0	same gene	2020-03	2020	3
5468	5453	15	2	0.04541	5203.0	ORF1ab	1.0	1735.0	5188.0	ORF1ab	1.0	1730.0	5.0	same gene	2020-03	2020	3
5466	5453	13	2	0.04541	5201.0	ORF1ab	2.0	1734.0	5188.0	ORF1ab	1.0	1730.0	4.0	same gene	2020-03	2020	3
5465	5453	12	2	0.04541	5200.0	ORF1ab	1.0	1734.0	5188.0	ORF1ab	1.0	1730.0	4.0	same gene	2020-03	2020	3
5464	5453	11	2	0.04541	5199.0	ORF1ab	3.0	1733.0	5188.0	ORF1ab	1.0	1730.0	3.0	same gene	2020-03	2020	3
5463	5453	10	2	0.04541	5198.0	ORF1ab	2.0	1733.0	5188.0	ORF1ab	1.0	1730.0	3.0	same gene	2020-03	2020	3
5462	5453	9	2	0.04541	5197.0	ORF1ab	1.0	1733.0	5188.0	ORF1ab	1.0	1730.0	3.0	same gene	2020-03	2020	3
5461	5453	8	2	0.04541	5196.0	ORF1ab	3.0	1732.0	5188.0	ORF1ab	1.0	1730.0	2.0	same gene	2020-03	2020	3
5460	5453	7	2	0.04541	5195.0	ORF1ab	2.0	1732.0	5188.0	ORF1ab	1.0	1730.0	2.0	same gene	2020-03	2020	3
5459	5453	6	2	0.04541	5194.0	ORF1ab	1.0	1732.0	5188.0	ORF1ab	1.0	1730.0	2.0	same gene	2020-03	2020	3
5514	5452	62	2	0.04541	5249.0	ORF1ab	2.0	1750.0	5187.0	ORF1ab	3.0	1729.0	21.0	same gene	2020-03	2020	3
5513	5452	61	2	0.04541	5248.0	ORF1ab	1.0	1750.0	5187.0	ORF1ab	3.0	1729.0	21.0	same gene	2020-03	2020	3
5511	5452	59	2	0.04541	5246.0	ORF1ab	2.0	1749.0	5187.0	ORF1ab	3.0	1729.0	20.0	same gene	2020-03	2020	3
5510	5452	58	2	0.04541	5245.0	ORF1ab	1.0	1749.0	5187.0	ORF1ab	3.0	1729.0	20.0	same gene	2020-03	2020	3
5509	5452	57	2	0.04541	5244.0	ORF1ab	3.0	1748.0	5187.0	ORF1ab	3.0	1729.0	19.0	same gene	2020-03	2020	3
5508	5452	56	2	0.04541	5243.0	ORF1ab	2.0	1748.0	5187.0	ORF1ab	3.0	1729.0	19.0	same gene	2020-03	2020	3
5469	5453	16	2	0.04541	5204.0	ORF1ab	2.0	1735.0	5188.0	ORF1ab	1.0	1730.0	5.0	same gene	2020-03	2020	3
5470	5453	17	2	0.04541	5205.0	ORF1ab	3.0	1735.0	5188.0	ORF1ab	1.0	1730.0	5.0	same gene	2020-03	2020	3
5471	5453	18	2	0.04541	5206.0	ORF1ab	1.0	1736.0	5188.0	ORF1ab	1.0	1730.0	6.0	same gene	2020-03	2020	3
5493	5453	40	2	0.04541	5228.0	ORF1ab	2.0	1743.0	5188.0	ORF1ab	1.0	1730.0	13.0	same gene	2020-03	2020	3
5502	5453	49	2	0.04541	5237.0	ORF1ab	2.0	1746.0	5188.0	ORF1ab	1.0	1730.0	16.0	same gene	2020-03	2020	3
5501	5453	48	2	0.04541	5236.0	ORF1ab	1.0	1746.0	5188.0	ORF1ab	1.0	1730.0	16.0	same gene	2020-03	2020	3
5500	5453	47	2	0.04541	5235.0	ORF1ab	3.0	1745.0	5188.0	ORF1ab	1.0	1730.0	15.0	same gene	2020-03	2020	3
5499	5453	46	2	0.04541	5234.0	ORF1ab	2.0	1745.0	5188.0	ORF1ab	1.0	1730.0	15.0	same gene	2020-03	2020	3
5496	5453	43	2	0.04541	5231.0	ORF1ab	2.0	1744.0	5188.0	ORF1ab	1.0	1730.0	14.0	same gene	2020-03	2020	3
5495	5453	42	2	0.04541	5230.0	ORF1ab	1.0	1744.0	5188.0	ORF1ab	1.0	1730.0	14.0	same gene	2020-03	2020	3
5492	5453	39	2	0.04541	5227.0	ORF1ab	1.0	1743.0	5188.0	ORF1ab	1.0	1730.0	13.0	same gene	2020-03	2020	3
5485	5453	32	2	0.04541	5220.0	ORF1ab	3.0	1740.0	5188.0	ORF1ab	1.0	1730.0	10.0	same gene	2020-03	2020	3
5491	5453	38	2	0.04541	5226.0	ORF1ab	3.0	1742.0	5188.0	ORF1ab	1.0	1730.0	12.0	same gene	2020-03	2020	3
5490	5453	37	2	0.04541	5225.0	ORF1ab	2.0	1742.0	5188.0	ORF1ab	1.0	1730.0	12.0	same gene	2020-03	2020	3
5489	5453	36	2	0.04541	5224.0	ORF1ab	1.0	1742.0	5188.0	ORF1ab	1.0	1730.0	12.0	same gene	2020-03	2020	3
5488	5453	35	2	0.04541	5223.0	ORF1ab	3.0	1741.0	5188.0	ORF1ab	1.0	1730.0	11.0	same gene	2020-03	2020	3
5487	5453	34	2	0.04541	5222.0	ORF1ab	2.0	1741.0	5188.0	ORF1ab	1.0	1730.0	11.0	same gene	2020-03	2020	3
5486	5453	33	2	0.04541	5221.0	ORF1ab	1.0	1741.0	5188.0	ORF1ab	1.0	1730.0	11.0	same gene	2020-03	2020	3
5507	5452	55	2	0.04541	5242.0	ORF1ab	1.0	1748.0	5187.0	ORF1ab	3.0	1729.0	19.0	same gene	2020-03	2020	3
5505	5452	53	2	0.04541	5240.0	ORF1ab	2.0	1747.0	5187.0	ORF1ab	3.0	1729.0	18.0	same gene	2020-03	2020	3
5504	5452	52	2	0.04541	5239.0	ORF1ab	1.0	1747.0	5187.0	ORF1ab	3.0	1729.0	18.0	same gene	2020-03	2020	3
5469	5452	17	2	0.04541	5204.0	ORF1ab	2.0	1735.0	5187.0	ORF1ab	3.0	1729.0	6.0	same gene	2020-03	2020	3
5501	5513	12	2	0.04541	5236.0	ORF1ab	1.0	1746.0	5248.0	ORF1ab	1.0	1750.0	4.0	same gene	2020-03	2020	3
5501	5514	13	2	0.04541	5236.0	ORF1ab	1.0	1746.0	5249.0	ORF1ab	2.0	1750.0	4.0	same gene	2020-03	2020	3
5486	5452	34	2	0.04541	5221.0	ORF1ab	1.0	1741.0	5187.0	ORF1ab	3.0	1729.0	12.0	same gene	2020-03	2020	3
5485	5452	33	2	0.04541	5220.0	ORF1ab	3.0	1740.0	5187.0	ORF1ab	3.0	1729.0	11.0	same gene	2020-03	2020	3
5471	5452	19	2	0.04541	5206.0	ORF1ab	1.0	1736.0	5187.0	ORF1ab	3.0	1729.0	7.0	same gene	2020-03	2020	3
5470	5452	18	2	0.04541	5205.0	ORF1ab	3.0	1735.0	5187.0	ORF1ab	3.0	1729.0	6.0	same gene	2020-03	2020	3
5468	5452	16	2	0.04541	5203.0	ORF1ab	1.0	1735.0	5187.0	ORF1ab	3.0	1729.0	6.0	same gene	2020-03	2020	3
5501	5511	10	2	0.04541	5236.0	ORF1ab	1.0	1746.0	5246.0	ORF1ab	2.0	1749.0	3.0	same gene	2020-03	2020	3
5466	5452	14	2	0.04541	5201.0	ORF1ab	2.0	1734.0	5187.0	ORF1ab	3.0	1729.0	5.0	same gene	2020-03	2020	3
5465	5452	13	2	0.04541	5200.0	ORF1ab	1.0	1734.0	5187.0	ORF1ab	3.0	1729.0	5.0	same gene	2020-03	2020	3
5464	5452	12	2	0.04541	5199.0	ORF1ab	3.0	1733.0	5187.0	ORF1ab	3.0	1729.0	4.0	same gene	2020-03	2020	3
5463	5452	11	2	0.04541	5198.0	ORF1ab	2.0	1733.0	5187.0	ORF1ab	3.0	1729.0	4.0	same gene	2020-03	2020	3
5462	5452	10	2	0.04541	5197.0	ORF1ab	1.0	1733.0	5187.0	ORF1ab	3.0	1729.0	4.0	same gene	2020-03	2020	3
5461	5452	9	2	0.04541	5196.0	ORF1ab	3.0	1732.0	5187.0	ORF1ab	3.0	1729.0	3.0	same gene	2020-03	2020	3
5487	5452	35	2	0.04541	5222.0	ORF1ab	2.0	1741.0	5187.0	ORF1ab	3.0	1729.0	12.0	same gene	2020-03	2020	3
5501	5510	9	2	0.04541	5236.0	ORF1ab	1.0	1746.0	5245.0	ORF1ab	1.0	1749.0	3.0	same gene	2020-03	2020	3
5503	5452	51	2	0.04541	5238.0	ORF1ab	3.0	1746.0	5187.0	ORF1ab	3.0	1729.0	17.0	same gene	2020-03	2020	3
5493	5452	41	2	0.04541	5228.0	ORF1ab	2.0	1743.0	5187.0	ORF1ab	3.0	1729.0	14.0	same gene	2020-03	2020	3
5502	5452	50	2	0.04541	5237.0	ORF1ab	2.0	1746.0	5187.0	ORF1ab	3.0	1729.0	17.0	same gene	2020-03	2020	3
5501	5452	49	2	0.04541	5236.0	ORF1ab	1.0	1746.0	5187.0	ORF1ab	3.0	1729.0	17.0	same gene	2020-03	2020	3
5500	5452	48	2	0.04541	5235.0	ORF1ab	3.0	1745.0	5187.0	ORF1ab	3.0	1729.0	16.0	same gene	2020-03	2020	3
5499	5452	47	2	0.04541	5234.0	ORF1ab	2.0	1745.0	5187.0	ORF1ab	3.0	1729.0	16.0	same gene	2020-03	2020	3
5496	5452	44	2	0.04541	5231.0	ORF1ab	2.0	1744.0	5187.0	ORF1ab	3.0	1729.0	15.0	same gene	2020-03	2020	3
5495	5452	43	2	0.04541	5230.0	ORF1ab	1.0	1744.0	5187.0	ORF1ab	3.0	1729.0	15.0	same gene	2020-03	2020	3
5492	5452	40	2	0.04541	5227.0	ORF1ab	1.0	1743.0	5187.0	ORF1ab	3.0	1729.0	14.0	same gene	2020-03	2020	3
5501	5509	8	2	0.04541	5236.0	ORF1ab	1.0	1746.0	5244.0	ORF1ab	3.0	1748.0	2.0	same gene	2020-03	2020	3
5491	5452	39	2	0.04541	5226.0	ORF1ab	3.0	1742.0	5187.0	ORF1ab	3.0	1729.0	13.0	same gene	2020-03	2020	3
5490	5452	38	2	0.04541	5225.0	ORF1ab	2.0	1742.0	5187.0	ORF1ab	3.0	1729.0	13.0	same gene	2020-03	2020	3
5489	5452	37	2	0.04541	5224.0	ORF1ab	1.0	1742.0	5187.0	ORF1ab	3.0	1729.0	13.0	same gene	2020-03	2020	3
5488	5452	36	2	0.04541	5223.0	ORF1ab	3.0	1741.0	5187.0	ORF1ab	3.0	1729.0	12.0	same gene	2020-03	2020	3
5501	5507	6	2	0.04541	5236.0	ORF1ab	1.0	1746.0	5242.0	ORF1ab	1.0	1748.0	2.0	same gene	2020-03	2020	3
5501	5508	7	2	0.04541	5236.0	ORF1ab	1.0	1746.0	5243.0	ORF1ab	2.0	1748.0	2.0	same gene	2020-03	2020	3
5487	5450	37	2	0.04541	5222.0	ORF1ab	2.0	1741.0	5185.0	ORF1ab	1.0	1729.0	12.0	same gene	2020-03	2020	3
5486	5450	36	2	0.04541	5221.0	ORF1ab	1.0	1741.0	5185.0	ORF1ab	1.0	1729.0	12.0	same gene	2020-03	2020	3
5485	5450	35	2	0.04541	5220.0	ORF1ab	3.0	1740.0	5185.0	ORF1ab	1.0	1729.0	11.0	same gene	2020-03	2020	3
5505	5448	57	2	0.04541	5240.0	ORF1ab	2.0	1747.0	5183.0	ORF1ab	2.0	1728.0	19.0	same gene	2020-03	2020	3
5504	5510	6	2	0.04541	5239.0	ORF1ab	1.0	1747.0	5245.0	ORF1ab	1.0	1749.0	2.0	same gene	2020-03	2020	3
5504	5511	7	2	0.04541	5239.0	ORF1ab	1.0	1747.0	5246.0	ORF1ab	2.0	1749.0	2.0	same gene	2020-03	2020	3
5489	5448	41	2	0.04541	5224.0	ORF1ab	1.0	1742.0	5183.0	ORF1ab	2.0	1728.0	14.0	same gene	2020-03	2020	3
5504	5513	9	2	0.04541	5239.0	ORF1ab	1.0	1747.0	5248.0	ORF1ab	1.0	1750.0	3.0	same gene	2020-03	2020	3
5504	5514	10	2	0.04541	5239.0	ORF1ab	1.0	1747.0	5249.0	ORF1ab	2.0	1750.0	3.0	same gene	2020-03	2020	3
5488	5448	40	2	0.04541	5223.0	ORF1ab	3.0	1741.0	5183.0	ORF1ab	2.0	1728.0	13.0	same gene	2020-03	2020	3
5487	5448	39	2	0.04541	5222.0	ORF1ab	2.0	1741.0	5183.0	ORF1ab	2.0	1728.0	13.0	same gene	2020-03	2020	3
5486	5448	38	2	0.04541	5221.0	ORF1ab	1.0	1741.0	5183.0	ORF1ab	2.0	1728.0	13.0	same gene	2020-03	2020	3
5485	5448	37	2	0.04541	5220.0	ORF1ab	3.0	1740.0	5183.0	ORF1ab	2.0	1728.0	12.0	same gene	2020-03	2020	3
5471	5448	23	2	0.04541	5206.0	ORF1ab	1.0	1736.0	5183.0	ORF1ab	2.0	1728.0	8.0	same gene	2020-03	2020	3
5470	5448	22	2	0.04541	5205.0	ORF1ab	3.0	1735.0	5183.0	ORF1ab	2.0	1728.0	7.0	same gene	2020-03	2020	3
5469	5448	21	2	0.04541	5204.0	ORF1ab	2.0	1735.0	5183.0	ORF1ab	2.0	1728.0	7.0	same gene	2020-03	2020	3
5468	5448	20	2	0.04541	5203.0	ORF1ab	1.0	1735.0	5183.0	ORF1ab	2.0	1728.0	7.0	same gene	2020-03	2020	3
5466	5448	18	2	0.04541	5201.0	ORF1ab	2.0	1734.0	5183.0	ORF1ab	2.0	1728.0	6.0	same gene	2020-03	2020	3
5465	5448	17	2	0.04541	5200.0	ORF1ab	1.0	1734.0	5183.0	ORF1ab	2.0	1728.0	6.0	same gene	2020-03	2020	3
5508	5489	19	2	0.04541	5243.0	ORF1ab	2.0	1748.0	5224.0	ORF1ab	1.0	1742.0	6.0	same gene	2020-03	2020	3
5509	5489	20	2	0.04541	5244.0	ORF1ab	3.0	1748.0	5224.0	ORF1ab	1.0	1742.0	6.0	same gene	2020-03	2020	3
5510	5489	21	2	0.04541	5245.0	ORF1ab	1.0	1749.0	5224.0	ORF1ab	1.0	1742.0	7.0	same gene	2020-03	2020	3
5495	5448	47	2	0.04541	5230.0	ORF1ab	1.0	1744.0	5183.0	ORF1ab	2.0	1728.0	16.0	same gene	2020-03	2020	3
5503	5448	55	2	0.04541	5238.0	ORF1ab	3.0	1746.0	5183.0	ORF1ab	2.0	1728.0	18.0	same gene	2020-03	2020	3
5502	5448	54	2	0.04541	5237.0	ORF1ab	2.0	1746.0	5183.0	ORF1ab	2.0	1728.0	18.0	same gene	2020-03	2020	3
5501	5448	53	2	0.04541	5236.0	ORF1ab	1.0	1746.0	5183.0	ORF1ab	2.0	1728.0	18.0	same gene	2020-03	2020	3
5500	5448	52	2	0.04541	5235.0	ORF1ab	3.0	1745.0	5183.0	ORF1ab	2.0	1728.0	17.0	same gene	2020-03	2020	3
5499	5448	51	2	0.04541	5234.0	ORF1ab	2.0	1745.0	5183.0	ORF1ab	2.0	1728.0	17.0	same gene	2020-03	2020	3
5496	5448	48	2	0.04541	5231.0	ORF1ab	2.0	1744.0	5183.0	ORF1ab	2.0	1728.0	16.0	same gene	2020-03	2020	3
5493	5448	45	2	0.04541	5228.0	ORF1ab	2.0	1743.0	5183.0	ORF1ab	2.0	1728.0	15.0	same gene	2020-03	2020	3
5511	5489	22	2	0.04541	5246.0	ORF1ab	2.0	1749.0	5224.0	ORF1ab	1.0	1742.0	7.0	same gene	2020-03	2020	3
5492	5448	44	2	0.04541	5227.0	ORF1ab	1.0	1743.0	5183.0	ORF1ab	2.0	1728.0	15.0	same gene	2020-03	2020	3
5491	5448	43	2	0.04541	5226.0	ORF1ab	3.0	1742.0	5183.0	ORF1ab	2.0	1728.0	14.0	same gene	2020-03	2020	3
5490	5448	42	2	0.04541	5225.0	ORF1ab	2.0	1742.0	5183.0	ORF1ab	2.0	1728.0	14.0	same gene	2020-03	2020	3
5495	5490	5	2	0.04541	5230.0	ORF1ab	1.0	1744.0	5225.0	ORF1ab	2.0	1742.0	2.0	same gene	2020-03	2020	3
5514	5489	25	2	0.04541	5249.0	ORF1ab	2.0	1750.0	5224.0	ORF1ab	1.0	1742.0	8.0	same gene	2020-03	2020	3
5513	5489	24	2	0.04541	5248.0	ORF1ab	1.0	1750.0	5224.0	ORF1ab	1.0	1742.0	8.0	same gene	2020-03	2020	3
5464	5448	16	2	0.04541	5199.0	ORF1ab	3.0	1733.0	5183.0	ORF1ab	2.0	1728.0	5.0	same gene	2020-03	2020	3
5463	5448	15	2	0.04541	5198.0	ORF1ab	2.0	1733.0	5183.0	ORF1ab	2.0	1728.0	5.0	same gene	2020-03	2020	3
5462	5448	14	2	0.04541	5197.0	ORF1ab	1.0	1733.0	5183.0	ORF1ab	2.0	1728.0	5.0	same gene	2020-03	2020	3
5509	5514	5	2	0.04541	5244.0	ORF1ab	3.0	1748.0	5249.0	ORF1ab	2.0	1750.0	2.0	same gene	2020-03	2020	3
5502	5447	55	2	0.04541	5237.0	ORF1ab	2.0	1746.0	5182.0	ORF1ab	1.0	1728.0	18.0	same gene	2020-03	2020	3
5501	5447	54	2	0.04541	5236.0	ORF1ab	1.0	1746.0	5182.0	ORF1ab	1.0	1728.0	18.0	same gene	2020-03	2020	3
5500	5447	53	2	0.04541	5235.0	ORF1ab	3.0	1745.0	5182.0	ORF1ab	1.0	1728.0	17.0	same gene	2020-03	2020	3
5507	5489	18	2	0.04541	5242.0	ORF1ab	1.0	1748.0	5224.0	ORF1ab	1.0	1742.0	6.0	same gene	2020-03	2020	3
5499	5447	52	2	0.04541	5234.0	ORF1ab	2.0	1745.0	5182.0	ORF1ab	1.0	1728.0	17.0	same gene	2020-03	2020	3
5496	5447	49	2	0.04541	5231.0	ORF1ab	2.0	1744.0	5182.0	ORF1ab	1.0	1728.0	16.0	same gene	2020-03	2020	3
5509	5513	4	2	0.04541	5244.0	ORF1ab	3.0	1748.0	5248.0	ORF1ab	1.0	1750.0	2.0	same gene	2020-03	2020	3
5504	5447	57	2	0.04541	5239.0	ORF1ab	1.0	1747.0	5182.0	ORF1ab	1.0	1728.0	19.0	same gene	2020-03	2020	3
5505	5510	5	2	0.04541	5240.0	ORF1ab	2.0	1747.0	5245.0	ORF1ab	1.0	1749.0	2.0	same gene	2020-03	2020	3
5505	5511	6	2	0.04541	5240.0	ORF1ab	2.0	1747.0	5246.0	ORF1ab	2.0	1749.0	2.0	same gene	2020-03	2020	3
5505	5513	8	2	0.04541	5240.0	ORF1ab	2.0	1747.0	5248.0	ORF1ab	1.0	1750.0	3.0	same gene	2020-03	2020	3
5505	5514	9	2	0.04541	5240.0	ORF1ab	2.0	1747.0	5249.0	ORF1ab	2.0	1750.0	3.0	same gene	2020-03	2020	3
5508	5514	6	2	0.04541	5243.0	ORF1ab	2.0	1748.0	5249.0	ORF1ab	2.0	1750.0	2.0	same gene	2020-03	2020	3
5508	5513	5	2	0.04541	5243.0	ORF1ab	2.0	1748.0	5248.0	ORF1ab	1.0	1750.0	2.0	same gene	2020-03	2020	3
5503	5447	56	2	0.04541	5238.0	ORF1ab	3.0	1746.0	5182.0	ORF1ab	1.0	1728.0	18.0	same gene	2020-03	2020	3
5505	5447	58	2	0.04541	5240.0	ORF1ab	2.0	1747.0	5182.0	ORF1ab	1.0	1728.0	19.0	same gene	2020-03	2020	3
5461	5448	13	2	0.04541	5196.0	ORF1ab	3.0	1732.0	5183.0	ORF1ab	2.0	1728.0	4.0	same gene	2020-03	2020	3
5454	5448	6	2	0.04541	5189.0	ORF1ab	2.0	1730.0	5183.0	ORF1ab	2.0	1728.0	2.0	same gene	2020-03	2020	3
5460	5448	12	2	0.04541	5195.0	ORF1ab	2.0	1732.0	5183.0	ORF1ab	2.0	1728.0	4.0	same gene	2020-03	2020	3
5459	5448	11	2	0.04541	5194.0	ORF1ab	1.0	1732.0	5183.0	ORF1ab	2.0	1728.0	4.0	same gene	2020-03	2020	3
5458	5448	10	2	0.04541	5193.0	ORF1ab	3.0	1731.0	5183.0	ORF1ab	2.0	1728.0	3.0	same gene	2020-03	2020	3
5457	5448	9	2	0.04541	5192.0	ORF1ab	2.0	1731.0	5183.0	ORF1ab	2.0	1728.0	3.0	same gene	2020-03	2020	3
5456	5448	8	2	0.04541	5191.0	ORF1ab	1.0	1731.0	5183.0	ORF1ab	2.0	1728.0	3.0	same gene	2020-03	2020	3
5455	5448	7	2	0.04541	5190.0	ORF1ab	3.0	1730.0	5183.0	ORF1ab	2.0	1728.0	2.0	same gene	2020-03	2020	3
5453	5448	5	2	0.04541	5188.0	ORF1ab	1.0	1730.0	5183.0	ORF1ab	2.0	1728.0	2.0	same gene	2020-03	2020	3
5507	5447	60	2	0.04541	5242.0	ORF1ab	1.0	1748.0	5182.0	ORF1ab	1.0	1728.0	20.0	same gene	2020-03	2020	3
5514	5447	67	2	0.04541	5249.0	ORF1ab	2.0	1750.0	5182.0	ORF1ab	1.0	1728.0	22.0	same gene	2020-03	2020	3
5513	5447	66	2	0.04541	5248.0	ORF1ab	1.0	1750.0	5182.0	ORF1ab	1.0	1728.0	22.0	same gene	2020-03	2020	3
5511	5447	64	2	0.04541	5246.0	ORF1ab	2.0	1749.0	5182.0	ORF1ab	1.0	1728.0	21.0	same gene	2020-03	2020	3
5510	5447	63	2	0.04541	5245.0	ORF1ab	1.0	1749.0	5182.0	ORF1ab	1.0	1728.0	21.0	same gene	2020-03	2020	3
5509	5447	62	2	0.04541	5244.0	ORF1ab	3.0	1748.0	5182.0	ORF1ab	1.0	1728.0	20.0	same gene	2020-03	2020	3
5508	5447	61	2	0.04541	5243.0	ORF1ab	2.0	1748.0	5182.0	ORF1ab	1.0	1728.0	20.0	same gene	2020-03	2020	3
5504	5448	56	2	0.04541	5239.0	ORF1ab	1.0	1747.0	5183.0	ORF1ab	2.0	1728.0	19.0	same gene	2020-03	2020	3
5507	5448	59	2	0.04541	5242.0	ORF1ab	1.0	1748.0	5183.0	ORF1ab	2.0	1728.0	20.0	same gene	2020-03	2020	3
5471	5450	21	2	0.04541	5206.0	ORF1ab	1.0	1736.0	5185.0	ORF1ab	1.0	1729.0	7.0	same gene	2020-03	2020	3
5508	5448	60	2	0.04541	5243.0	ORF1ab	2.0	1748.0	5183.0	ORF1ab	2.0	1728.0	20.0	same gene	2020-03	2020	3
5509	5449	60	2	0.04541	5244.0	ORF1ab	3.0	1748.0	5184.0	ORF1ab	3.0	1728.0	20.0	same gene	2020-03	2020	3
5508	5449	59	2	0.04541	5243.0	ORF1ab	2.0	1748.0	5184.0	ORF1ab	3.0	1728.0	20.0	same gene	2020-03	2020	3
5503	5507	4	2	0.04541	5238.0	ORF1ab	3.0	1746.0	5242.0	ORF1ab	1.0	1748.0	2.0	same gene	2020-03	2020	3
5503	5508	5	2	0.04541	5238.0	ORF1ab	3.0	1746.0	5243.0	ORF1ab	2.0	1748.0	2.0	same gene	2020-03	2020	3
5503	5509	6	2	0.04541	5238.0	ORF1ab	3.0	1746.0	5244.0	ORF1ab	3.0	1748.0	2.0	same gene	2020-03	2020	3
5503	5510	7	2	0.04541	5238.0	ORF1ab	3.0	1746.0	5245.0	ORF1ab	1.0	1749.0	3.0	same gene	2020-03	2020	3
5503	5511	8	2	0.04541	5238.0	ORF1ab	3.0	1746.0	5246.0	ORF1ab	2.0	1749.0	3.0	same gene	2020-03	2020	3
5507	5449	58	2	0.04541	5242.0	ORF1ab	1.0	1748.0	5184.0	ORF1ab	3.0	1728.0	20.0	same gene	2020-03	2020	3
5503	5513	10	2	0.04541	5238.0	ORF1ab	3.0	1746.0	5248.0	ORF1ab	1.0	1750.0	4.0	same gene	2020-03	2020	3
5503	5514	11	2	0.04541	5238.0	ORF1ab	3.0	1746.0	5249.0	ORF1ab	2.0	1750.0	4.0	same gene	2020-03	2020	3
5505	5449	56	2	0.04541	5240.0	ORF1ab	2.0	1747.0	5184.0	ORF1ab	3.0	1728.0	19.0	same gene	2020-03	2020	3
5504	5449	55	2	0.04541	5239.0	ORF1ab	1.0	1747.0	5184.0	ORF1ab	3.0	1728.0	19.0	same gene	2020-03	2020	3
5503	5449	54	2	0.04541	5238.0	ORF1ab	3.0	1746.0	5184.0	ORF1ab	3.0	1728.0	18.0	same gene	2020-03	2020	3
5502	5449	53	2	0.04541	5237.0	ORF1ab	2.0	1746.0	5184.0	ORF1ab	3.0	1728.0	18.0	same gene	2020-03	2020	3
5501	5449	52	2	0.04541	5236.0	ORF1ab	1.0	1746.0	5184.0	ORF1ab	3.0	1728.0	18.0	same gene	2020-03	2020	3
5510	5449	61	2	0.04541	5245.0	ORF1ab	1.0	1749.0	5184.0	ORF1ab	3.0	1728.0	21.0	same gene	2020-03	2020	3
5511	5449	62	2	0.04541	5246.0	ORF1ab	2.0	1749.0	5184.0	ORF1ab	3.0	1728.0	21.0	same gene	2020-03	2020	3
5513	5449	64	2	0.04541	5248.0	ORF1ab	1.0	1750.0	5184.0	ORF1ab	3.0	1728.0	22.0	same gene	2020-03	2020	3
5463	5450	13	2	0.04541	5198.0	ORF1ab	2.0	1733.0	5185.0	ORF1ab	1.0	1729.0	4.0	same gene	2020-03	2020	3
5470	5450	20	2	0.04541	5205.0	ORF1ab	3.0	1735.0	5185.0	ORF1ab	1.0	1729.0	6.0	same gene	2020-03	2020	3
5469	5450	19	2	0.04541	5204.0	ORF1ab	2.0	1735.0	5185.0	ORF1ab	1.0	1729.0	6.0	same gene	2020-03	2020	3
5468	5450	18	2	0.04541	5203.0	ORF1ab	1.0	1735.0	5185.0	ORF1ab	1.0	1729.0	6.0	same gene	2020-03	2020	3
5466	5450	16	2	0.04541	5201.0	ORF1ab	2.0	1734.0	5185.0	ORF1ab	1.0	1729.0	5.0	same gene	2020-03	2020	3
5465	5450	15	2	0.04541	5200.0	ORF1ab	1.0	1734.0	5185.0	ORF1ab	1.0	1729.0	5.0	same gene	2020-03	2020	3
5464	5450	14	2	0.04541	5199.0	ORF1ab	3.0	1733.0	5185.0	ORF1ab	1.0	1729.0	4.0	same gene	2020-03	2020	3
5462	5450	12	2	0.04541	5197.0	ORF1ab	1.0	1733.0	5185.0	ORF1ab	1.0	1729.0	4.0	same gene	2020-03	2020	3
5514	5449	65	2	0.04541	5249.0	ORF1ab	2.0	1750.0	5184.0	ORF1ab	3.0	1728.0	22.0	same gene	2020-03	2020	3
5461	5450	11	2	0.04541	5196.0	ORF1ab	3.0	1732.0	5185.0	ORF1ab	1.0	1729.0	3.0	same gene	2020-03	2020	3
5460	5450	10	2	0.04541	5195.0	ORF1ab	2.0	1732.0	5185.0	ORF1ab	1.0	1729.0	3.0	same gene	2020-03	2020	3
5459	5450	9	2	0.04541	5194.0	ORF1ab	1.0	1732.0	5185.0	ORF1ab	1.0	1729.0	3.0	same gene	2020-03	2020	3
5458	5450	8	2	0.04541	5193.0	ORF1ab	3.0	1731.0	5185.0	ORF1ab	1.0	1729.0	2.0	same gene	2020-03	2020	3
5457	5450	7	2	0.04541	5192.0	ORF1ab	2.0	1731.0	5185.0	ORF1ab	1.0	1729.0	2.0	same gene	2020-03	2020	3
5456	5450	6	2	0.04541	5191.0	ORF1ab	1.0	1731.0	5185.0	ORF1ab	1.0	1729.0	2.0	same gene	2020-03	2020	3
5500	5449	51	2	0.04541	5235.0	ORF1ab	3.0	1745.0	5184.0	ORF1ab	3.0	1728.0	17.0	same gene	2020-03	2020	3
5499	5449	50	2	0.04541	5234.0	ORF1ab	2.0	1745.0	5184.0	ORF1ab	3.0	1728.0	17.0	same gene	2020-03	2020	3
5496	5449	47	2	0.04541	5231.0	ORF1ab	2.0	1744.0	5184.0	ORF1ab	3.0	1728.0	16.0	same gene	2020-03	2020	3
5455	5449	6	2	0.04541	5190.0	ORF1ab	3.0	1730.0	5184.0	ORF1ab	3.0	1728.0	2.0	same gene	2020-03	2020	3
5461	5449	12	2	0.04541	5196.0	ORF1ab	3.0	1732.0	5184.0	ORF1ab	3.0	1728.0	4.0	same gene	2020-03	2020	3
5460	5449	11	2	0.04541	5195.0	ORF1ab	2.0	1732.0	5184.0	ORF1ab	3.0	1728.0	4.0	same gene	2020-03	2020	3
5459	5449	10	2	0.04541	5194.0	ORF1ab	1.0	1732.0	5184.0	ORF1ab	3.0	1728.0	4.0	same gene	2020-03	2020	3
5458	5449	9	2	0.04541	5193.0	ORF1ab	3.0	1731.0	5184.0	ORF1ab	3.0	1728.0	3.0	same gene	2020-03	2020	3
5457	5449	8	2	0.04541	5192.0	ORF1ab	2.0	1731.0	5184.0	ORF1ab	3.0	1728.0	3.0	same gene	2020-03	2020	3
5456	5449	7	2	0.04541	5191.0	ORF1ab	1.0	1731.0	5184.0	ORF1ab	3.0	1728.0	3.0	same gene	2020-03	2020	3
5454	5449	5	2	0.04541	5189.0	ORF1ab	2.0	1730.0	5184.0	ORF1ab	3.0	1728.0	2.0	same gene	2020-03	2020	3
5463	5449	14	2	0.04541	5198.0	ORF1ab	2.0	1733.0	5184.0	ORF1ab	3.0	1728.0	5.0	same gene	2020-03	2020	3
5453	5449	4	2	0.04541	5188.0	ORF1ab	1.0	1730.0	5184.0	ORF1ab	3.0	1728.0	2.0	same gene	2020-03	2020	3
5514	5448	66	2	0.04541	5249.0	ORF1ab	2.0	1750.0	5183.0	ORF1ab	2.0	1728.0	22.0	same gene	2020-03	2020	3
5513	5448	65	2	0.04541	5248.0	ORF1ab	1.0	1750.0	5183.0	ORF1ab	2.0	1728.0	22.0	same gene	2020-03	2020	3
5511	5448	63	2	0.04541	5246.0	ORF1ab	2.0	1749.0	5183.0	ORF1ab	2.0	1728.0	21.0	same gene	2020-03	2020	3
5510	5448	62	2	0.04541	5245.0	ORF1ab	1.0	1749.0	5183.0	ORF1ab	2.0	1728.0	21.0	same gene	2020-03	2020	3
5509	5448	61	2	0.04541	5244.0	ORF1ab	3.0	1748.0	5183.0	ORF1ab	2.0	1728.0	20.0	same gene	2020-03	2020	3
5462	5449	13	2	0.04541	5197.0	ORF1ab	1.0	1733.0	5184.0	ORF1ab	3.0	1728.0	5.0	same gene	2020-03	2020	3
5464	5449	15	2	0.04541	5199.0	ORF1ab	3.0	1733.0	5184.0	ORF1ab	3.0	1728.0	5.0	same gene	2020-03	2020	3
5495	5449	46	2	0.04541	5230.0	ORF1ab	1.0	1744.0	5184.0	ORF1ab	3.0	1728.0	16.0	same gene	2020-03	2020	3
5487	5449	38	2	0.04541	5222.0	ORF1ab	2.0	1741.0	5184.0	ORF1ab	3.0	1728.0	13.0	same gene	2020-03	2020	3
5493	5449	44	2	0.04541	5228.0	ORF1ab	2.0	1743.0	5184.0	ORF1ab	3.0	1728.0	15.0	same gene	2020-03	2020	3
5492	5449	43	2	0.04541	5227.0	ORF1ab	1.0	1743.0	5184.0	ORF1ab	3.0	1728.0	15.0	same gene	2020-03	2020	3
5491	5449	42	2	0.04541	5226.0	ORF1ab	3.0	1742.0	5184.0	ORF1ab	3.0	1728.0	14.0	same gene	2020-03	2020	3
5490	5449	41	2	0.04541	5225.0	ORF1ab	2.0	1742.0	5184.0	ORF1ab	3.0	1728.0	14.0	same gene	2020-03	2020	3
5489	5449	40	2	0.04541	5224.0	ORF1ab	1.0	1742.0	5184.0	ORF1ab	3.0	1728.0	14.0	same gene	2020-03	2020	3
5488	5449	39	2	0.04541	5223.0	ORF1ab	3.0	1741.0	5184.0	ORF1ab	3.0	1728.0	13.0	same gene	2020-03	2020	3
5486	5449	37	2	0.04541	5221.0	ORF1ab	1.0	1741.0	5184.0	ORF1ab	3.0	1728.0	13.0	same gene	2020-03	2020	3
5465	5449	16	2	0.04541	5200.0	ORF1ab	1.0	1734.0	5184.0	ORF1ab	3.0	1728.0	6.0	same gene	2020-03	2020	3
5485	5449	36	2	0.04541	5220.0	ORF1ab	3.0	1740.0	5184.0	ORF1ab	3.0	1728.0	12.0	same gene	2020-03	2020	3
5471	5449	22	2	0.04541	5206.0	ORF1ab	1.0	1736.0	5184.0	ORF1ab	3.0	1728.0	8.0	same gene	2020-03	2020	3
5470	5449	21	2	0.04541	5205.0	ORF1ab	3.0	1735.0	5184.0	ORF1ab	3.0	1728.0	7.0	same gene	2020-03	2020	3
5469	5449	20	2	0.04541	5204.0	ORF1ab	2.0	1735.0	5184.0	ORF1ab	3.0	1728.0	7.0	same gene	2020-03	2020	3
5468	5449	19	2	0.04541	5203.0	ORF1ab	1.0	1735.0	5184.0	ORF1ab	3.0	1728.0	7.0	same gene	2020-03	2020	3
5466	5449	17	2	0.04541	5201.0	ORF1ab	2.0	1734.0	5184.0	ORF1ab	3.0	1728.0	6.0	same gene	2020-03	2020	3
5503	5453	50	2	0.04541	5238.0	ORF1ab	3.0	1746.0	5188.0	ORF1ab	1.0	1730.0	16.0	same gene	2020-03	2020	3
5505	5453	52	2	0.04541	5240.0	ORF1ab	2.0	1747.0	5188.0	ORF1ab	1.0	1730.0	17.0	same gene	2020-03	2020	3
5490	5447	43	2	0.04541	5225.0	ORF1ab	2.0	1742.0	5182.0	ORF1ab	1.0	1728.0	14.0	same gene	2020-03	2020	3
5489	5513	24	2	0.04541	5224.0	ORF1ab	1.0	1742.0	5248.0	ORF1ab	1.0	1750.0	8.0	same gene	2020-03	2020	3
5488	5513	25	2	0.04541	5223.0	ORF1ab	3.0	1741.0	5248.0	ORF1ab	1.0	1750.0	9.0	same gene	2020-03	2020	3
5488	5514	26	2	0.04541	5223.0	ORF1ab	3.0	1741.0	5249.0	ORF1ab	2.0	1750.0	9.0	same gene	2020-03	2020	3
5489	5495	6	2	0.04541	5224.0	ORF1ab	1.0	1742.0	5230.0	ORF1ab	1.0	1744.0	2.0	same gene	2020-03	2020	3
5489	5496	7	2	0.04541	5224.0	ORF1ab	1.0	1742.0	5231.0	ORF1ab	2.0	1744.0	2.0	same gene	2020-03	2020	3
5489	5499	10	2	0.04541	5224.0	ORF1ab	1.0	1742.0	5234.0	ORF1ab	2.0	1745.0	3.0	same gene	2020-03	2020	3
5489	5500	11	2	0.04541	5224.0	ORF1ab	1.0	1742.0	5235.0	ORF1ab	3.0	1745.0	3.0	same gene	2020-03	2020	3
5489	5501	12	2	0.04541	5224.0	ORF1ab	1.0	1742.0	5236.0	ORF1ab	1.0	1746.0	4.0	same gene	2020-03	2020	3
5489	5502	13	2	0.04541	5224.0	ORF1ab	1.0	1742.0	5237.0	ORF1ab	2.0	1746.0	4.0	same gene	2020-03	2020	3
5489	5503	14	2	0.04541	5224.0	ORF1ab	1.0	1742.0	5238.0	ORF1ab	3.0	1746.0	4.0	same gene	2020-03	2020	3
5489	5504	15	2	0.04541	5224.0	ORF1ab	1.0	1742.0	5239.0	ORF1ab	1.0	1747.0	5.0	same gene	2020-03	2020	3
5489	5505	16	2	0.04541	5224.0	ORF1ab	1.0	1742.0	5240.0	ORF1ab	2.0	1747.0	5.0	same gene	2020-03	2020	3
5489	5507	18	2	0.04541	5224.0	ORF1ab	1.0	1742.0	5242.0	ORF1ab	1.0	1748.0	6.0	same gene	2020-03	2020	3
5489	5508	19	2	0.04541	5224.0	ORF1ab	1.0	1742.0	5243.0	ORF1ab	2.0	1748.0	6.0	same gene	2020-03	2020	3
5489	5509	20	2	0.04541	5224.0	ORF1ab	1.0	1742.0	5244.0	ORF1ab	3.0	1748.0	6.0	same gene	2020-03	2020	3
5489	5510	21	2	0.04541	5224.0	ORF1ab	1.0	1742.0	5245.0	ORF1ab	1.0	1749.0	7.0	same gene	2020-03	2020	3
5488	5511	23	2	0.04541	5223.0	ORF1ab	3.0	1741.0	5246.0	ORF1ab	2.0	1749.0	8.0	same gene	2020-03	2020	3
5488	5510	22	2	0.04541	5223.0	ORF1ab	3.0	1741.0	5245.0	ORF1ab	1.0	1749.0	8.0	same gene	2020-03	2020	3
5488	5509	21	2	0.04541	5223.0	ORF1ab	3.0	1741.0	5244.0	ORF1ab	3.0	1748.0	7.0	same gene	2020-03	2020	3
5488	5499	11	2	0.04541	5223.0	ORF1ab	3.0	1741.0	5234.0	ORF1ab	2.0	1745.0	4.0	same gene	2020-03	2020	3
5513	5455	58	2	0.04541	5248.0	ORF1ab	1.0	1750.0	5190.0	ORF1ab	3.0	1730.0	20.0	same gene	2020-03	2020	3
5511	5455	56	2	0.04541	5246.0	ORF1ab	2.0	1749.0	5190.0	ORF1ab	3.0	1730.0	19.0	same gene	2020-03	2020	3
5488	5492	4	2	0.04541	5223.0	ORF1ab	3.0	1741.0	5227.0	ORF1ab	1.0	1743.0	2.0	same gene	2020-03	2020	3
5488	5493	5	2	0.04541	5223.0	ORF1ab	3.0	1741.0	5228.0	ORF1ab	2.0	1743.0	2.0	same gene	2020-03	2020	3
5488	5495	7	2	0.04541	5223.0	ORF1ab	3.0	1741.0	5230.0	ORF1ab	1.0	1744.0	3.0	same gene	2020-03	2020	3
5488	5496	8	2	0.04541	5223.0	ORF1ab	3.0	1741.0	5231.0	ORF1ab	2.0	1744.0	3.0	same gene	2020-03	2020	3
5488	5500	12	2	0.04541	5223.0	ORF1ab	3.0	1741.0	5235.0	ORF1ab	3.0	1745.0	4.0	same gene	2020-03	2020	3
5488	5508	20	2	0.04541	5223.0	ORF1ab	3.0	1741.0	5243.0	ORF1ab	2.0	1748.0	7.0	same gene	2020-03	2020	3
5488	5501	13	2	0.04541	5223.0	ORF1ab	3.0	1741.0	5236.0	ORF1ab	1.0	1746.0	5.0	same gene	2020-03	2020	3
5488	5502	14	2	0.04541	5223.0	ORF1ab	3.0	1741.0	5237.0	ORF1ab	2.0	1746.0	5.0	same gene	2020-03	2020	3
5488	5503	15	2	0.04541	5223.0	ORF1ab	3.0	1741.0	5238.0	ORF1ab	3.0	1746.0	5.0	same gene	2020-03	2020	3
5488	5504	16	2	0.04541	5223.0	ORF1ab	3.0	1741.0	5239.0	ORF1ab	1.0	1747.0	6.0	same gene	2020-03	2020	3
5488	5505	17	2	0.04541	5223.0	ORF1ab	3.0	1741.0	5240.0	ORF1ab	2.0	1747.0	6.0	same gene	2020-03	2020	3
5488	5507	19	2	0.04541	5223.0	ORF1ab	3.0	1741.0	5242.0	ORF1ab	1.0	1748.0	7.0	same gene	2020-03	2020	3
5489	5511	22	2	0.04541	5224.0	ORF1ab	1.0	1742.0	5246.0	ORF1ab	2.0	1749.0	7.0	same gene	2020-03	2020	3
5489	5514	25	2	0.04541	5224.0	ORF1ab	1.0	1742.0	5249.0	ORF1ab	2.0	1750.0	8.0	same gene	2020-03	2020	3
5507	5453	54	2	0.04541	5242.0	ORF1ab	1.0	1748.0	5188.0	ORF1ab	1.0	1730.0	18.0	same gene	2020-03	2020	3
5490	5495	5	2	0.04541	5225.0	ORF1ab	2.0	1742.0	5230.0	ORF1ab	1.0	1744.0	2.0	same gene	2020-03	2020	3
5491	5500	9	2	0.04541	5226.0	ORF1ab	3.0	1742.0	5235.0	ORF1ab	3.0	1745.0	3.0	same gene	2020-03	2020	3
5491	5501	10	2	0.04541	5226.0	ORF1ab	3.0	1742.0	5236.0	ORF1ab	1.0	1746.0	4.0	same gene	2020-03	2020	3
5491	5502	11	2	0.04541	5226.0	ORF1ab	3.0	1742.0	5237.0	ORF1ab	2.0	1746.0	4.0	same gene	2020-03	2020	3
5491	5503	12	2	0.04541	5226.0	ORF1ab	3.0	1742.0	5238.0	ORF1ab	3.0	1746.0	4.0	same gene	2020-03	2020	3
5491	5504	13	2	0.04541	5226.0	ORF1ab	3.0	1742.0	5239.0	ORF1ab	1.0	1747.0	5.0	same gene	2020-03	2020	3
5491	5505	14	2	0.04541	5226.0	ORF1ab	3.0	1742.0	5240.0	ORF1ab	2.0	1747.0	5.0	same gene	2020-03	2020	3
5491	5507	16	2	0.04541	5226.0	ORF1ab	3.0	1742.0	5242.0	ORF1ab	1.0	1748.0	6.0	same gene	2020-03	2020	3
5491	5508	17	2	0.04541	5226.0	ORF1ab	3.0	1742.0	5243.0	ORF1ab	2.0	1748.0	6.0	same gene	2020-03	2020	3
5491	5509	18	2	0.04541	5226.0	ORF1ab	3.0	1742.0	5244.0	ORF1ab	3.0	1748.0	6.0	same gene	2020-03	2020	3
5491	5510	19	2	0.04541	5226.0	ORF1ab	3.0	1742.0	5245.0	ORF1ab	1.0	1749.0	7.0	same gene	2020-03	2020	3
5491	5511	20	2	0.04541	5226.0	ORF1ab	3.0	1742.0	5246.0	ORF1ab	2.0	1749.0	7.0	same gene	2020-03	2020	3
5491	5513	22	2	0.04541	5226.0	ORF1ab	3.0	1742.0	5248.0	ORF1ab	1.0	1750.0	8.0	same gene	2020-03	2020	3
5491	5514	23	2	0.04541	5226.0	ORF1ab	3.0	1742.0	5249.0	ORF1ab	2.0	1750.0	8.0	same gene	2020-03	2020	3
5492	5499	7	2	0.04541	5227.0	ORF1ab	1.0	1743.0	5234.0	ORF1ab	2.0	1745.0	2.0	same gene	2020-03	2020	3
5492	5500	8	2	0.04541	5227.0	ORF1ab	1.0	1743.0	5235.0	ORF1ab	3.0	1745.0	2.0	same gene	2020-03	2020	3
5491	5499	8	2	0.04541	5226.0	ORF1ab	3.0	1742.0	5234.0	ORF1ab	2.0	1745.0	3.0	same gene	2020-03	2020	3
5491	5496	5	2	0.04541	5226.0	ORF1ab	3.0	1742.0	5231.0	ORF1ab	2.0	1744.0	2.0	same gene	2020-03	2020	3
5491	5495	4	2	0.04541	5226.0	ORF1ab	3.0	1742.0	5230.0	ORF1ab	1.0	1744.0	2.0	same gene	2020-03	2020	3
5490	5504	14	2	0.04541	5225.0	ORF1ab	2.0	1742.0	5239.0	ORF1ab	1.0	1747.0	5.0	same gene	2020-03	2020	3
5490	5496	6	2	0.04541	5225.0	ORF1ab	2.0	1742.0	5231.0	ORF1ab	2.0	1744.0	2.0	same gene	2020-03	2020	3
5490	5499	9	2	0.04541	5225.0	ORF1ab	2.0	1742.0	5234.0	ORF1ab	2.0	1745.0	3.0	same gene	2020-03	2020	3
5490	5500	10	2	0.04541	5225.0	ORF1ab	2.0	1742.0	5235.0	ORF1ab	3.0	1745.0	3.0	same gene	2020-03	2020	3
5490	5501	11	2	0.04541	5225.0	ORF1ab	2.0	1742.0	5236.0	ORF1ab	1.0	1746.0	4.0	same gene	2020-03	2020	3
5490	5502	12	2	0.04541	5225.0	ORF1ab	2.0	1742.0	5237.0	ORF1ab	2.0	1746.0	4.0	same gene	2020-03	2020	3
5490	5503	13	2	0.04541	5225.0	ORF1ab	2.0	1742.0	5238.0	ORF1ab	3.0	1746.0	4.0	same gene	2020-03	2020	3
5490	5505	15	2	0.04541	5225.0	ORF1ab	2.0	1742.0	5240.0	ORF1ab	2.0	1747.0	5.0	same gene	2020-03	2020	3
5490	5514	24	2	0.04541	5225.0	ORF1ab	2.0	1742.0	5249.0	ORF1ab	2.0	1750.0	8.0	same gene	2020-03	2020	3
5490	5507	17	2	0.04541	5225.0	ORF1ab	2.0	1742.0	5242.0	ORF1ab	1.0	1748.0	6.0	same gene	2020-03	2020	3
5490	5508	18	2	0.04541	5225.0	ORF1ab	2.0	1742.0	5243.0	ORF1ab	2.0	1748.0	6.0	same gene	2020-03	2020	3
5490	5509	19	2	0.04541	5225.0	ORF1ab	2.0	1742.0	5244.0	ORF1ab	3.0	1748.0	6.0	same gene	2020-03	2020	3
5490	5510	20	2	0.04541	5225.0	ORF1ab	2.0	1742.0	5245.0	ORF1ab	1.0	1749.0	7.0	same gene	2020-03	2020	3
5490	5511	21	2	0.04541	5225.0	ORF1ab	2.0	1742.0	5246.0	ORF1ab	2.0	1749.0	7.0	same gene	2020-03	2020	3
5490	5513	23	2	0.04541	5225.0	ORF1ab	2.0	1742.0	5248.0	ORF1ab	1.0	1750.0	8.0	same gene	2020-03	2020	3
5514	5455	59	2	0.04541	5249.0	ORF1ab	2.0	1750.0	5190.0	ORF1ab	3.0	1730.0	20.0	same gene	2020-03	2020	3
5487	5514	27	2	0.04541	5222.0	ORF1ab	2.0	1741.0	5249.0	ORF1ab	2.0	1750.0	9.0	same gene	2020-03	2020	3
5487	5513	26	2	0.04541	5222.0	ORF1ab	2.0	1741.0	5248.0	ORF1ab	1.0	1750.0	9.0	same gene	2020-03	2020	3
5487	5511	24	2	0.04541	5222.0	ORF1ab	2.0	1741.0	5246.0	ORF1ab	2.0	1749.0	8.0	same gene	2020-03	2020	3
5493	5456	37	2	0.04541	5228.0	ORF1ab	2.0	1743.0	5191.0	ORF1ab	1.0	1731.0	12.0	same gene	2020-03	2020	3
5492	5456	36	2	0.04541	5227.0	ORF1ab	1.0	1743.0	5191.0	ORF1ab	1.0	1731.0	12.0	same gene	2020-03	2020	3
5491	5456	35	2	0.04541	5226.0	ORF1ab	3.0	1742.0	5191.0	ORF1ab	1.0	1731.0	11.0	same gene	2020-03	2020	3
5490	5456	34	2	0.04541	5225.0	ORF1ab	2.0	1742.0	5191.0	ORF1ab	1.0	1731.0	11.0	same gene	2020-03	2020	3
5489	5456	33	2	0.04541	5224.0	ORF1ab	1.0	1742.0	5191.0	ORF1ab	1.0	1731.0	11.0	same gene	2020-03	2020	3
5488	5456	32	2	0.04541	5223.0	ORF1ab	3.0	1741.0	5191.0	ORF1ab	1.0	1731.0	10.0	same gene	2020-03	2020	3
5487	5456	31	2	0.04541	5222.0	ORF1ab	2.0	1741.0	5191.0	ORF1ab	1.0	1731.0	10.0	same gene	2020-03	2020	3
5486	5456	30	2	0.04541	5221.0	ORF1ab	1.0	1741.0	5191.0	ORF1ab	1.0	1731.0	10.0	same gene	2020-03	2020	3
5485	5456	29	2	0.04541	5220.0	ORF1ab	3.0	1740.0	5191.0	ORF1ab	1.0	1731.0	9.0	same gene	2020-03	2020	3
5471	5456	15	2	0.04541	5206.0	ORF1ab	1.0	1736.0	5191.0	ORF1ab	1.0	1731.0	5.0	same gene	2020-03	2020	3
5470	5456	14	2	0.04541	5205.0	ORF1ab	3.0	1735.0	5191.0	ORF1ab	1.0	1731.0	4.0	same gene	2020-03	2020	3
5469	5456	13	2	0.04541	5204.0	ORF1ab	2.0	1735.0	5191.0	ORF1ab	1.0	1731.0	4.0	same gene	2020-03	2020	3
5468	5456	12	2	0.04541	5203.0	ORF1ab	1.0	1735.0	5191.0	ORF1ab	1.0	1731.0	4.0	same gene	2020-03	2020	3
5466	5456	10	2	0.04541	5201.0	ORF1ab	2.0	1734.0	5191.0	ORF1ab	1.0	1731.0	3.0	same gene	2020-03	2020	3
5465	5456	9	2	0.04541	5200.0	ORF1ab	1.0	1734.0	5191.0	ORF1ab	1.0	1731.0	3.0	same gene	2020-03	2020	3
5495	5456	39	2	0.04541	5230.0	ORF1ab	1.0	1744.0	5191.0	ORF1ab	1.0	1731.0	13.0	same gene	2020-03	2020	3
5496	5490	6	2	0.04541	5231.0	ORF1ab	2.0	1744.0	5225.0	ORF1ab	2.0	1742.0	2.0	same gene	2020-03	2020	3
5496	5456	40	2	0.04541	5231.0	ORF1ab	2.0	1744.0	5191.0	ORF1ab	1.0	1731.0	13.0	same gene	2020-03	2020	3
5508	5456	52	2	0.04541	5243.0	ORF1ab	2.0	1748.0	5191.0	ORF1ab	1.0	1731.0	17.0	same gene	2020-03	2020	3
5491	5447	44	2	0.04541	5226.0	ORF1ab	3.0	1742.0	5182.0	ORF1ab	1.0	1728.0	14.0	same gene	2020-03	2020	3
5492	5447	45	2	0.04541	5227.0	ORF1ab	1.0	1743.0	5182.0	ORF1ab	1.0	1728.0	15.0	same gene	2020-03	2020	3
5493	5447	46	2	0.04541	5228.0	ORF1ab	2.0	1743.0	5182.0	ORF1ab	1.0	1728.0	15.0	same gene	2020-03	2020	3
5511	5456	55	2	0.04541	5246.0	ORF1ab	2.0	1749.0	5191.0	ORF1ab	1.0	1731.0	18.0	same gene	2020-03	2020	3
5510	5456	54	2	0.04541	5245.0	ORF1ab	1.0	1749.0	5191.0	ORF1ab	1.0	1731.0	18.0	same gene	2020-03	2020	3
5509	5456	53	2	0.04541	5244.0	ORF1ab	3.0	1748.0	5191.0	ORF1ab	1.0	1731.0	17.0	same gene	2020-03	2020	3
5507	5456	51	2	0.04541	5242.0	ORF1ab	1.0	1748.0	5191.0	ORF1ab	1.0	1731.0	17.0	same gene	2020-03	2020	3
5499	5456	43	2	0.04541	5234.0	ORF1ab	2.0	1745.0	5191.0	ORF1ab	1.0	1731.0	14.0	same gene	2020-03	2020	3
5505	5456	49	2	0.04541	5240.0	ORF1ab	2.0	1747.0	5191.0	ORF1ab	1.0	1731.0	16.0	same gene	2020-03	2020	3
5504	5456	48	2	0.04541	5239.0	ORF1ab	1.0	1747.0	5191.0	ORF1ab	1.0	1731.0	16.0	same gene	2020-03	2020	3
5503	5456	47	2	0.04541	5238.0	ORF1ab	3.0	1746.0	5191.0	ORF1ab	1.0	1731.0	15.0	same gene	2020-03	2020	3
5502	5456	46	2	0.04541	5237.0	ORF1ab	2.0	1746.0	5191.0	ORF1ab	1.0	1731.0	15.0	same gene	2020-03	2020	3
5501	5456	45	2	0.04541	5236.0	ORF1ab	1.0	1746.0	5191.0	ORF1ab	1.0	1731.0	15.0	same gene	2020-03	2020	3
5500	5456	44	2	0.04541	5235.0	ORF1ab	3.0	1745.0	5191.0	ORF1ab	1.0	1731.0	14.0	same gene	2020-03	2020	3
5464	5456	8	2	0.04541	5199.0	ORF1ab	3.0	1733.0	5191.0	ORF1ab	1.0	1731.0	2.0	same gene	2020-03	2020	3
5463	5456	7	2	0.04541	5198.0	ORF1ab	2.0	1733.0	5191.0	ORF1ab	1.0	1731.0	2.0	same gene	2020-03	2020	3
5462	5456	6	2	0.04541	5197.0	ORF1ab	1.0	1733.0	5191.0	ORF1ab	1.0	1731.0	2.0	same gene	2020-03	2020	3
5487	5502	15	2	0.04541	5222.0	ORF1ab	2.0	1741.0	5237.0	ORF1ab	2.0	1746.0	5.0	same gene	2020-03	2020	3
5487	5493	6	2	0.04541	5222.0	ORF1ab	2.0	1741.0	5228.0	ORF1ab	2.0	1743.0	2.0	same gene	2020-03	2020	3
5487	5495	8	2	0.04541	5222.0	ORF1ab	2.0	1741.0	5230.0	ORF1ab	1.0	1744.0	3.0	same gene	2020-03	2020	3
5487	5496	9	2	0.04541	5222.0	ORF1ab	2.0	1741.0	5231.0	ORF1ab	2.0	1744.0	3.0	same gene	2020-03	2020	3
5487	5499	12	2	0.04541	5222.0	ORF1ab	2.0	1741.0	5234.0	ORF1ab	2.0	1745.0	4.0	same gene	2020-03	2020	3
5487	5500	13	2	0.04541	5222.0	ORF1ab	2.0	1741.0	5235.0	ORF1ab	3.0	1745.0	4.0	same gene	2020-03	2020	3
5487	5501	14	2	0.04541	5222.0	ORF1ab	2.0	1741.0	5236.0	ORF1ab	1.0	1746.0	5.0	same gene	2020-03	2020	3
5487	5503	16	2	0.04541	5222.0	ORF1ab	2.0	1741.0	5238.0	ORF1ab	3.0	1746.0	5.0	same gene	2020-03	2020	3
5486	5514	28	2	0.04541	5221.0	ORF1ab	1.0	1741.0	5249.0	ORF1ab	2.0	1750.0	9.0	same gene	2020-03	2020	3
5487	5504	17	2	0.04541	5222.0	ORF1ab	2.0	1741.0	5239.0	ORF1ab	1.0	1747.0	6.0	same gene	2020-03	2020	3
5487	5505	18	2	0.04541	5222.0	ORF1ab	2.0	1741.0	5240.0	ORF1ab	2.0	1747.0	6.0	same gene	2020-03	2020	3
5487	5507	20	2	0.04541	5222.0	ORF1ab	2.0	1741.0	5242.0	ORF1ab	1.0	1748.0	7.0	same gene	2020-03	2020	3
5487	5508	21	2	0.04541	5222.0	ORF1ab	2.0	1741.0	5243.0	ORF1ab	2.0	1748.0	7.0	same gene	2020-03	2020	3
5487	5509	22	2	0.04541	5222.0	ORF1ab	2.0	1741.0	5244.0	ORF1ab	3.0	1748.0	7.0	same gene	2020-03	2020	3
5487	5510	23	2	0.04541	5222.0	ORF1ab	2.0	1741.0	5245.0	ORF1ab	1.0	1749.0	8.0	same gene	2020-03	2020	3
5487	5492	5	2	0.04541	5222.0	ORF1ab	2.0	1741.0	5227.0	ORF1ab	1.0	1743.0	2.0	same gene	2020-03	2020	3
5486	5513	27	2	0.04541	5221.0	ORF1ab	1.0	1741.0	5248.0	ORF1ab	1.0	1750.0	9.0	same gene	2020-03	2020	3
5486	5492	6	2	0.04541	5221.0	ORF1ab	1.0	1741.0	5227.0	ORF1ab	1.0	1743.0	2.0	same gene	2020-03	2020	3
5486	5502	16	2	0.04541	5221.0	ORF1ab	1.0	1741.0	5237.0	ORF1ab	2.0	1746.0	5.0	same gene	2020-03	2020	3
5486	5493	7	2	0.04541	5221.0	ORF1ab	1.0	1741.0	5228.0	ORF1ab	2.0	1743.0	2.0	same gene	2020-03	2020	3
5486	5495	9	2	0.04541	5221.0	ORF1ab	1.0	1741.0	5230.0	ORF1ab	1.0	1744.0	3.0	same gene	2020-03	2020	3
5486	5496	10	2	0.04541	5221.0	ORF1ab	1.0	1741.0	5231.0	ORF1ab	2.0	1744.0	3.0	same gene	2020-03	2020	3
5486	5499	13	2	0.04541	5221.0	ORF1ab	1.0	1741.0	5234.0	ORF1ab	2.0	1745.0	4.0	same gene	2020-03	2020	3
5486	5500	14	2	0.04541	5221.0	ORF1ab	1.0	1741.0	5235.0	ORF1ab	3.0	1745.0	4.0	same gene	2020-03	2020	3
5486	5501	15	2	0.04541	5221.0	ORF1ab	1.0	1741.0	5236.0	ORF1ab	1.0	1746.0	5.0	same gene	2020-03	2020	3
5486	5503	17	2	0.04541	5221.0	ORF1ab	1.0	1741.0	5238.0	ORF1ab	3.0	1746.0	5.0	same gene	2020-03	2020	3
5486	5511	25	2	0.04541	5221.0	ORF1ab	1.0	1741.0	5246.0	ORF1ab	2.0	1749.0	8.0	same gene	2020-03	2020	3
5486	5504	18	2	0.04541	5221.0	ORF1ab	1.0	1741.0	5239.0	ORF1ab	1.0	1747.0	6.0	same gene	2020-03	2020	3
5486	5505	19	2	0.04541	5221.0	ORF1ab	1.0	1741.0	5240.0	ORF1ab	2.0	1747.0	6.0	same gene	2020-03	2020	3
5486	5507	21	2	0.04541	5221.0	ORF1ab	1.0	1741.0	5242.0	ORF1ab	1.0	1748.0	7.0	same gene	2020-03	2020	3
5486	5508	22	2	0.04541	5221.0	ORF1ab	1.0	1741.0	5243.0	ORF1ab	2.0	1748.0	7.0	same gene	2020-03	2020	3
5486	5509	23	2	0.04541	5221.0	ORF1ab	1.0	1741.0	5244.0	ORF1ab	3.0	1748.0	7.0	same gene	2020-03	2020	3
5486	5510	24	2	0.04541	5221.0	ORF1ab	1.0	1741.0	5245.0	ORF1ab	1.0	1749.0	8.0	same gene	2020-03	2020	3
5492	5501	9	2	0.04541	5227.0	ORF1ab	1.0	1743.0	5236.0	ORF1ab	1.0	1746.0	3.0	same gene	2020-03	2020	3
5492	5502	10	2	0.04541	5227.0	ORF1ab	1.0	1743.0	5237.0	ORF1ab	2.0	1746.0	3.0	same gene	2020-03	2020	3
5492	5503	11	2	0.04541	5227.0	ORF1ab	1.0	1743.0	5238.0	ORF1ab	3.0	1746.0	3.0	same gene	2020-03	2020	3
5491	5455	36	2	0.04541	5226.0	ORF1ab	3.0	1742.0	5190.0	ORF1ab	3.0	1730.0	12.0	same gene	2020-03	2020	3
5513	5454	59	2	0.04541	5248.0	ORF1ab	1.0	1750.0	5189.0	ORF1ab	2.0	1730.0	20.0	same gene	2020-03	2020	3
5511	5454	57	2	0.04541	5246.0	ORF1ab	2.0	1749.0	5189.0	ORF1ab	2.0	1730.0	19.0	same gene	2020-03	2020	3
5510	5454	56	2	0.04541	5245.0	ORF1ab	1.0	1749.0	5189.0	ORF1ab	2.0	1730.0	19.0	same gene	2020-03	2020	3
5509	5454	55	2	0.04541	5244.0	ORF1ab	3.0	1748.0	5189.0	ORF1ab	2.0	1730.0	18.0	same gene	2020-03	2020	3
5508	5454	54	2	0.04541	5243.0	ORF1ab	2.0	1748.0	5189.0	ORF1ab	2.0	1730.0	18.0	same gene	2020-03	2020	3
5507	5454	53	2	0.04541	5242.0	ORF1ab	1.0	1748.0	5189.0	ORF1ab	2.0	1730.0	18.0	same gene	2020-03	2020	3
5505	5454	51	2	0.04541	5240.0	ORF1ab	2.0	1747.0	5189.0	ORF1ab	2.0	1730.0	17.0	same gene	2020-03	2020	3
5504	5454	50	2	0.04541	5239.0	ORF1ab	1.0	1747.0	5189.0	ORF1ab	2.0	1730.0	17.0	same gene	2020-03	2020	3
5503	5454	49	2	0.04541	5238.0	ORF1ab	3.0	1746.0	5189.0	ORF1ab	2.0	1730.0	16.0	same gene	2020-03	2020	3
5502	5454	48	2	0.04541	5237.0	ORF1ab	2.0	1746.0	5189.0	ORF1ab	2.0	1730.0	16.0	same gene	2020-03	2020	3
5501	5454	47	2	0.04541	5236.0	ORF1ab	1.0	1746.0	5189.0	ORF1ab	2.0	1730.0	16.0	same gene	2020-03	2020	3
5500	5454	46	2	0.04541	5235.0	ORF1ab	3.0	1745.0	5189.0	ORF1ab	2.0	1730.0	15.0	same gene	2020-03	2020	3
5499	5454	45	2	0.04541	5234.0	ORF1ab	2.0	1745.0	5189.0	ORF1ab	2.0	1730.0	15.0	same gene	2020-03	2020	3
5496	5454	42	2	0.04541	5231.0	ORF1ab	2.0	1744.0	5189.0	ORF1ab	2.0	1730.0	14.0	same gene	2020-03	2020	3
5495	5454	41	2	0.04541	5230.0	ORF1ab	1.0	1744.0	5189.0	ORF1ab	2.0	1730.0	14.0	same gene	2020-03	2020	3
5514	5454	60	2	0.04541	5249.0	ORF1ab	2.0	1750.0	5189.0	ORF1ab	2.0	1730.0	20.0	same gene	2020-03	2020	3
5459	5455	4	2	0.04541	5194.0	ORF1ab	1.0	1732.0	5190.0	ORF1ab	3.0	1730.0	2.0	same gene	2020-03	2020	3
5460	5455	5	2	0.04541	5195.0	ORF1ab	2.0	1732.0	5190.0	ORF1ab	3.0	1730.0	2.0	same gene	2020-03	2020	3
5470	5455	15	2	0.04541	5205.0	ORF1ab	3.0	1735.0	5190.0	ORF1ab	3.0	1730.0	5.0	same gene	2020-03	2020	3
5489	5455	34	2	0.04541	5224.0	ORF1ab	1.0	1742.0	5190.0	ORF1ab	3.0	1730.0	12.0	same gene	2020-03	2020	3
5488	5455	33	2	0.04541	5223.0	ORF1ab	3.0	1741.0	5190.0	ORF1ab	3.0	1730.0	11.0	same gene	2020-03	2020	3
5487	5455	32	2	0.04541	5222.0	ORF1ab	2.0	1741.0	5190.0	ORF1ab	3.0	1730.0	11.0	same gene	2020-03	2020	3
5486	5455	31	2	0.04541	5221.0	ORF1ab	1.0	1741.0	5190.0	ORF1ab	3.0	1730.0	11.0	same gene	2020-03	2020	3
5485	5455	30	2	0.04541	5220.0	ORF1ab	3.0	1740.0	5190.0	ORF1ab	3.0	1730.0	10.0	same gene	2020-03	2020	3
5471	5455	16	2	0.04541	5206.0	ORF1ab	1.0	1736.0	5190.0	ORF1ab	3.0	1730.0	6.0	same gene	2020-03	2020	3
5469	5455	14	2	0.04541	5204.0	ORF1ab	2.0	1735.0	5190.0	ORF1ab	3.0	1730.0	5.0	same gene	2020-03	2020	3
5461	5455	6	2	0.04541	5196.0	ORF1ab	3.0	1732.0	5190.0	ORF1ab	3.0	1730.0	2.0	same gene	2020-03	2020	3
5468	5455	13	2	0.04541	5203.0	ORF1ab	1.0	1735.0	5190.0	ORF1ab	3.0	1730.0	5.0	same gene	2020-03	2020	3
5466	5455	11	2	0.04541	5201.0	ORF1ab	2.0	1734.0	5190.0	ORF1ab	3.0	1730.0	4.0	same gene	2020-03	2020	3
5465	5455	10	2	0.04541	5200.0	ORF1ab	1.0	1734.0	5190.0	ORF1ab	3.0	1730.0	4.0	same gene	2020-03	2020	3
5464	5455	9	2	0.04541	5199.0	ORF1ab	3.0	1733.0	5190.0	ORF1ab	3.0	1730.0	3.0	same gene	2020-03	2020	3
5463	5455	8	2	0.04541	5198.0	ORF1ab	2.0	1733.0	5190.0	ORF1ab	3.0	1730.0	3.0	same gene	2020-03	2020	3
5462	5455	7	2	0.04541	5197.0	ORF1ab	1.0	1733.0	5190.0	ORF1ab	3.0	1730.0	3.0	same gene	2020-03	2020	3
5493	5454	39	2	0.04541	5228.0	ORF1ab	2.0	1743.0	5189.0	ORF1ab	2.0	1730.0	13.0	same gene	2020-03	2020	3
5492	5454	38	2	0.04541	5227.0	ORF1ab	1.0	1743.0	5189.0	ORF1ab	2.0	1730.0	13.0	same gene	2020-03	2020	3
5491	5454	37	2	0.04541	5226.0	ORF1ab	3.0	1742.0	5189.0	ORF1ab	2.0	1730.0	12.0	same gene	2020-03	2020	3
5460	5454	6	2	0.04541	5195.0	ORF1ab	2.0	1732.0	5189.0	ORF1ab	2.0	1730.0	2.0	same gene	2020-03	2020	3
5464	5454	10	2	0.04541	5199.0	ORF1ab	3.0	1733.0	5189.0	ORF1ab	2.0	1730.0	3.0	same gene	2020-03	2020	3
5500	5513	13	2	0.04541	5235.0	ORF1ab	3.0	1745.0	5248.0	ORF1ab	1.0	1750.0	5.0	same gene	2020-03	2020	3
5500	5514	14	2	0.04541	5235.0	ORF1ab	3.0	1745.0	5249.0	ORF1ab	2.0	1750.0	5.0	same gene	2020-03	2020	3
5463	5454	9	2	0.04541	5198.0	ORF1ab	2.0	1733.0	5189.0	ORF1ab	2.0	1730.0	3.0	same gene	2020-03	2020	3
5462	5454	8	2	0.04541	5197.0	ORF1ab	1.0	1733.0	5189.0	ORF1ab	2.0	1730.0	3.0	same gene	2020-03	2020	3
5461	5454	7	2	0.04541	5196.0	ORF1ab	3.0	1732.0	5189.0	ORF1ab	2.0	1730.0	2.0	same gene	2020-03	2020	3
5459	5454	5	2	0.04541	5194.0	ORF1ab	1.0	1732.0	5189.0	ORF1ab	2.0	1730.0	2.0	same gene	2020-03	2020	3
5500	5510	10	2	0.04541	5235.0	ORF1ab	3.0	1745.0	5245.0	ORF1ab	1.0	1749.0	4.0	same gene	2020-03	2020	3
5514	5453	61	2	0.04541	5249.0	ORF1ab	2.0	1750.0	5188.0	ORF1ab	1.0	1730.0	20.0	same gene	2020-03	2020	3
5513	5453	60	2	0.04541	5248.0	ORF1ab	1.0	1750.0	5188.0	ORF1ab	1.0	1730.0	20.0	same gene	2020-03	2020	3
5511	5453	58	2	0.04541	5246.0	ORF1ab	2.0	1749.0	5188.0	ORF1ab	1.0	1730.0	19.0	same gene	2020-03	2020	3
5510	5453	57	2	0.04541	5245.0	ORF1ab	1.0	1749.0	5188.0	ORF1ab	1.0	1730.0	19.0	same gene	2020-03	2020	3
5509	5453	56	2	0.04541	5244.0	ORF1ab	3.0	1748.0	5188.0	ORF1ab	1.0	1730.0	18.0	same gene	2020-03	2020	3
5508	5453	55	2	0.04541	5243.0	ORF1ab	2.0	1748.0	5188.0	ORF1ab	1.0	1730.0	18.0	same gene	2020-03	2020	3
5500	5511	11	2	0.04541	5235.0	ORF1ab	3.0	1745.0	5246.0	ORF1ab	2.0	1749.0	4.0	same gene	2020-03	2020	3
5500	5509	9	2	0.04541	5235.0	ORF1ab	3.0	1745.0	5244.0	ORF1ab	3.0	1748.0	3.0	same gene	2020-03	2020	3
5490	5454	36	2	0.04541	5225.0	ORF1ab	2.0	1742.0	5189.0	ORF1ab	2.0	1730.0	12.0	same gene	2020-03	2020	3
5470	5454	16	2	0.04541	5205.0	ORF1ab	3.0	1735.0	5189.0	ORF1ab	2.0	1730.0	5.0	same gene	2020-03	2020	3
5489	5454	35	2	0.04541	5224.0	ORF1ab	1.0	1742.0	5189.0	ORF1ab	2.0	1730.0	12.0	same gene	2020-03	2020	3
5488	5454	34	2	0.04541	5223.0	ORF1ab	3.0	1741.0	5189.0	ORF1ab	2.0	1730.0	11.0	same gene	2020-03	2020	3
5487	5454	33	2	0.04541	5222.0	ORF1ab	2.0	1741.0	5189.0	ORF1ab	2.0	1730.0	11.0	same gene	2020-03	2020	3
5486	5454	32	2	0.04541	5221.0	ORF1ab	1.0	1741.0	5189.0	ORF1ab	2.0	1730.0	11.0	same gene	2020-03	2020	3
5485	5454	31	2	0.04541	5220.0	ORF1ab	3.0	1740.0	5189.0	ORF1ab	2.0	1730.0	10.0	same gene	2020-03	2020	3
5471	5454	17	2	0.04541	5206.0	ORF1ab	1.0	1736.0	5189.0	ORF1ab	2.0	1730.0	6.0	same gene	2020-03	2020	3
5469	5454	15	2	0.04541	5204.0	ORF1ab	2.0	1735.0	5189.0	ORF1ab	2.0	1730.0	5.0	same gene	2020-03	2020	3
5500	5508	8	2	0.04541	5235.0	ORF1ab	3.0	1745.0	5243.0	ORF1ab	2.0	1748.0	3.0	same gene	2020-03	2020	3
5468	5454	14	2	0.04541	5203.0	ORF1ab	1.0	1735.0	5189.0	ORF1ab	2.0	1730.0	5.0	same gene	2020-03	2020	3
5466	5454	12	2	0.04541	5201.0	ORF1ab	2.0	1734.0	5189.0	ORF1ab	2.0	1730.0	4.0	same gene	2020-03	2020	3
5500	5504	4	2	0.04541	5235.0	ORF1ab	3.0	1745.0	5239.0	ORF1ab	1.0	1747.0	2.0	same gene	2020-03	2020	3
5500	5505	5	2	0.04541	5235.0	ORF1ab	3.0	1745.0	5240.0	ORF1ab	2.0	1747.0	2.0	same gene	2020-03	2020	3
5465	5454	11	2	0.04541	5200.0	ORF1ab	1.0	1734.0	5189.0	ORF1ab	2.0	1730.0	4.0	same gene	2020-03	2020	3
5500	5507	7	2	0.04541	5235.0	ORF1ab	3.0	1745.0	5242.0	ORF1ab	1.0	1748.0	3.0	same gene	2020-03	2020	3
5490	5455	35	2	0.04541	5225.0	ORF1ab	2.0	1742.0	5190.0	ORF1ab	3.0	1730.0	12.0	same gene	2020-03	2020	3
5492	5455	37	2	0.04541	5227.0	ORF1ab	1.0	1743.0	5190.0	ORF1ab	3.0	1730.0	13.0	same gene	2020-03	2020	3
5492	5504	12	2	0.04541	5227.0	ORF1ab	1.0	1743.0	5239.0	ORF1ab	1.0	1747.0	4.0	same gene	2020-03	2020	3
5493	5455	38	2	0.04541	5228.0	ORF1ab	2.0	1743.0	5190.0	ORF1ab	3.0	1730.0	13.0	same gene	2020-03	2020	3
5493	5510	17	2	0.04541	5228.0	ORF1ab	2.0	1743.0	5245.0	ORF1ab	1.0	1749.0	6.0	same gene	2020-03	2020	3
5493	5511	18	2	0.04541	5228.0	ORF1ab	2.0	1743.0	5246.0	ORF1ab	2.0	1749.0	6.0	same gene	2020-03	2020	3
5493	5513	20	2	0.04541	5228.0	ORF1ab	2.0	1743.0	5248.0	ORF1ab	1.0	1750.0	7.0	same gene	2020-03	2020	3
5493	5514	21	2	0.04541	5228.0	ORF1ab	2.0	1743.0	5249.0	ORF1ab	2.0	1750.0	7.0	same gene	2020-03	2020	3
5495	5447	48	2	0.04541	5230.0	ORF1ab	1.0	1744.0	5182.0	ORF1ab	1.0	1728.0	16.0	same gene	2020-03	2020	3
5495	5501	6	2	0.04541	5230.0	ORF1ab	1.0	1744.0	5236.0	ORF1ab	1.0	1746.0	2.0	same gene	2020-03	2020	3
5495	5502	7	2	0.04541	5230.0	ORF1ab	1.0	1744.0	5237.0	ORF1ab	2.0	1746.0	2.0	same gene	2020-03	2020	3
5495	5503	8	2	0.04541	5230.0	ORF1ab	1.0	1744.0	5238.0	ORF1ab	3.0	1746.0	2.0	same gene	2020-03	2020	3
5495	5504	9	2	0.04541	5230.0	ORF1ab	1.0	1744.0	5239.0	ORF1ab	1.0	1747.0	3.0	same gene	2020-03	2020	3
5495	5505	10	2	0.04541	5230.0	ORF1ab	1.0	1744.0	5240.0	ORF1ab	2.0	1747.0	3.0	same gene	2020-03	2020	3
5495	5507	12	2	0.04541	5230.0	ORF1ab	1.0	1744.0	5242.0	ORF1ab	1.0	1748.0	4.0	same gene	2020-03	2020	3
5495	5508	13	2	0.04541	5230.0	ORF1ab	1.0	1744.0	5243.0	ORF1ab	2.0	1748.0	4.0	same gene	2020-03	2020	3
5495	5509	14	2	0.04541	5230.0	ORF1ab	1.0	1744.0	5244.0	ORF1ab	3.0	1748.0	4.0	same gene	2020-03	2020	3
5495	5510	15	2	0.04541	5230.0	ORF1ab	1.0	1744.0	5245.0	ORF1ab	1.0	1749.0	5.0	same gene	2020-03	2020	3
5495	5511	16	2	0.04541	5230.0	ORF1ab	1.0	1744.0	5246.0	ORF1ab	2.0	1749.0	5.0	same gene	2020-03	2020	3
5493	5509	16	2	0.04541	5228.0	ORF1ab	2.0	1743.0	5244.0	ORF1ab	3.0	1748.0	5.0	same gene	2020-03	2020	3
5493	5508	15	2	0.04541	5228.0	ORF1ab	2.0	1743.0	5243.0	ORF1ab	2.0	1748.0	5.0	same gene	2020-03	2020	3
5493	5507	14	2	0.04541	5228.0	ORF1ab	2.0	1743.0	5242.0	ORF1ab	1.0	1748.0	5.0	same gene	2020-03	2020	3
5492	5513	21	2	0.04541	5227.0	ORF1ab	1.0	1743.0	5248.0	ORF1ab	1.0	1750.0	7.0	same gene	2020-03	2020	3
5492	5505	13	2	0.04541	5227.0	ORF1ab	1.0	1743.0	5240.0	ORF1ab	2.0	1747.0	4.0	same gene	2020-03	2020	3
5492	5507	15	2	0.04541	5227.0	ORF1ab	1.0	1743.0	5242.0	ORF1ab	1.0	1748.0	5.0	same gene	2020-03	2020	3
5492	5508	16	2	0.04541	5227.0	ORF1ab	1.0	1743.0	5243.0	ORF1ab	2.0	1748.0	5.0	same gene	2020-03	2020	3
5492	5509	17	2	0.04541	5227.0	ORF1ab	1.0	1743.0	5244.0	ORF1ab	3.0	1748.0	5.0	same gene	2020-03	2020	3
5492	5510	18	2	0.04541	5227.0	ORF1ab	1.0	1743.0	5245.0	ORF1ab	1.0	1749.0	6.0	same gene	2020-03	2020	3
5492	5511	19	2	0.04541	5227.0	ORF1ab	1.0	1743.0	5246.0	ORF1ab	2.0	1749.0	6.0	same gene	2020-03	2020	3
5492	5514	22	2	0.04541	5227.0	ORF1ab	1.0	1743.0	5249.0	ORF1ab	2.0	1750.0	7.0	same gene	2020-03	2020	3
5493	5505	12	2	0.04541	5228.0	ORF1ab	2.0	1743.0	5240.0	ORF1ab	2.0	1747.0	4.0	same gene	2020-03	2020	3
5493	5499	6	2	0.04541	5228.0	ORF1ab	2.0	1743.0	5234.0	ORF1ab	2.0	1745.0	2.0	same gene	2020-03	2020	3
5493	5500	7	2	0.04541	5228.0	ORF1ab	2.0	1743.0	5235.0	ORF1ab	3.0	1745.0	2.0	same gene	2020-03	2020	3
5493	5501	8	2	0.04541	5228.0	ORF1ab	2.0	1743.0	5236.0	ORF1ab	1.0	1746.0	3.0	same gene	2020-03	2020	3
5493	5502	9	2	0.04541	5228.0	ORF1ab	2.0	1743.0	5237.0	ORF1ab	2.0	1746.0	3.0	same gene	2020-03	2020	3
5493	5503	10	2	0.04541	5228.0	ORF1ab	2.0	1743.0	5238.0	ORF1ab	3.0	1746.0	3.0	same gene	2020-03	2020	3
5493	5504	11	2	0.04541	5228.0	ORF1ab	2.0	1743.0	5239.0	ORF1ab	1.0	1747.0	4.0	same gene	2020-03	2020	3
5495	5513	18	2	0.04541	5230.0	ORF1ab	1.0	1744.0	5248.0	ORF1ab	1.0	1750.0	6.0	same gene	2020-03	2020	3
5495	5514	19	2	0.04541	5230.0	ORF1ab	1.0	1744.0	5249.0	ORF1ab	2.0	1750.0	6.0	same gene	2020-03	2020	3
5496	5501	5	2	0.04541	5231.0	ORF1ab	2.0	1744.0	5236.0	ORF1ab	1.0	1746.0	2.0	same gene	2020-03	2020	3
5504	5455	49	2	0.04541	5239.0	ORF1ab	1.0	1747.0	5190.0	ORF1ab	3.0	1730.0	17.0	same gene	2020-03	2020	3
5499	5514	15	2	0.04541	5234.0	ORF1ab	2.0	1745.0	5249.0	ORF1ab	2.0	1750.0	5.0	same gene	2020-03	2020	3
5510	5455	55	2	0.04541	5245.0	ORF1ab	1.0	1749.0	5190.0	ORF1ab	3.0	1730.0	19.0	same gene	2020-03	2020	3
5509	5455	54	2	0.04541	5244.0	ORF1ab	3.0	1748.0	5190.0	ORF1ab	3.0	1730.0	18.0	same gene	2020-03	2020	3
5508	5455	53	2	0.04541	5243.0	ORF1ab	2.0	1748.0	5190.0	ORF1ab	3.0	1730.0	18.0	same gene	2020-03	2020	3
5507	5455	52	2	0.04541	5242.0	ORF1ab	1.0	1748.0	5190.0	ORF1ab	3.0	1730.0	18.0	same gene	2020-03	2020	3
5505	5455	50	2	0.04541	5240.0	ORF1ab	2.0	1747.0	5190.0	ORF1ab	3.0	1730.0	17.0	same gene	2020-03	2020	3
5503	5455	48	2	0.04541	5238.0	ORF1ab	3.0	1746.0	5190.0	ORF1ab	3.0	1730.0	16.0	same gene	2020-03	2020	3
5499	5511	12	2	0.04541	5234.0	ORF1ab	2.0	1745.0	5246.0	ORF1ab	2.0	1749.0	4.0	same gene	2020-03	2020	3
5502	5455	47	2	0.04541	5237.0	ORF1ab	2.0	1746.0	5190.0	ORF1ab	3.0	1730.0	16.0	same gene	2020-03	2020	3
5501	5455	46	2	0.04541	5236.0	ORF1ab	1.0	1746.0	5190.0	ORF1ab	3.0	1730.0	16.0	same gene	2020-03	2020	3
5500	5455	45	2	0.04541	5235.0	ORF1ab	3.0	1745.0	5190.0	ORF1ab	3.0	1730.0	15.0	same gene	2020-03	2020	3
5499	5455	44	2	0.04541	5234.0	ORF1ab	2.0	1745.0	5190.0	ORF1ab	3.0	1730.0	15.0	same gene	2020-03	2020	3
5496	5455	41	2	0.04541	5231.0	ORF1ab	2.0	1744.0	5190.0	ORF1ab	3.0	1730.0	14.0	same gene	2020-03	2020	3
5495	5455	40	2	0.04541	5230.0	ORF1ab	1.0	1744.0	5190.0	ORF1ab	3.0	1730.0	14.0	same gene	2020-03	2020	3
5499	5513	14	2	0.04541	5234.0	ORF1ab	2.0	1745.0	5248.0	ORF1ab	1.0	1750.0	5.0	same gene	2020-03	2020	3
5499	5510	11	2	0.04541	5234.0	ORF1ab	2.0	1745.0	5245.0	ORF1ab	1.0	1749.0	4.0	same gene	2020-03	2020	3
5496	5502	6	2	0.04541	5231.0	ORF1ab	2.0	1744.0	5237.0	ORF1ab	2.0	1746.0	2.0	same gene	2020-03	2020	3
5496	5510	14	2	0.04541	5231.0	ORF1ab	2.0	1744.0	5245.0	ORF1ab	1.0	1749.0	5.0	same gene	2020-03	2020	3
5496	5503	7	2	0.04541	5231.0	ORF1ab	2.0	1744.0	5238.0	ORF1ab	3.0	1746.0	2.0	same gene	2020-03	2020	3
5496	5504	8	2	0.04541	5231.0	ORF1ab	2.0	1744.0	5239.0	ORF1ab	1.0	1747.0	3.0	same gene	2020-03	2020	3
5496	5505	9	2	0.04541	5231.0	ORF1ab	2.0	1744.0	5240.0	ORF1ab	2.0	1747.0	3.0	same gene	2020-03	2020	3
5496	5507	11	2	0.04541	5231.0	ORF1ab	2.0	1744.0	5242.0	ORF1ab	1.0	1748.0	4.0	same gene	2020-03	2020	3
5496	5508	12	2	0.04541	5231.0	ORF1ab	2.0	1744.0	5243.0	ORF1ab	2.0	1748.0	4.0	same gene	2020-03	2020	3
5496	5509	13	2	0.04541	5231.0	ORF1ab	2.0	1744.0	5244.0	ORF1ab	3.0	1748.0	4.0	same gene	2020-03	2020	3
5496	5511	15	2	0.04541	5231.0	ORF1ab	2.0	1744.0	5246.0	ORF1ab	2.0	1749.0	5.0	same gene	2020-03	2020	3
5499	5509	10	2	0.04541	5234.0	ORF1ab	2.0	1745.0	5244.0	ORF1ab	3.0	1748.0	3.0	same gene	2020-03	2020	3
5496	5513	17	2	0.04541	5231.0	ORF1ab	2.0	1744.0	5248.0	ORF1ab	1.0	1750.0	6.0	same gene	2020-03	2020	3
5496	5514	18	2	0.04541	5231.0	ORF1ab	2.0	1744.0	5249.0	ORF1ab	2.0	1750.0	6.0	same gene	2020-03	2020	3
5499	5504	5	2	0.04541	5234.0	ORF1ab	2.0	1745.0	5239.0	ORF1ab	1.0	1747.0	2.0	same gene	2020-03	2020	3
5499	5505	6	2	0.04541	5234.0	ORF1ab	2.0	1745.0	5240.0	ORF1ab	2.0	1747.0	2.0	same gene	2020-03	2020	3
5499	5507	8	2	0.04541	5234.0	ORF1ab	2.0	1745.0	5242.0	ORF1ab	1.0	1748.0	3.0	same gene	2020-03	2020	3
5499	5508	9	2	0.04541	5234.0	ORF1ab	2.0	1745.0	5243.0	ORF1ab	2.0	1748.0	3.0	same gene	2020-03	2020	3
5464	5500	36	2	0.04541	5199.0	ORF1ab	3.0	1733.0	5235.0	ORF1ab	3.0	1745.0	12.0	same gene	2020-03	2020	3
5464	5499	35	2	0.04541	5199.0	ORF1ab	3.0	1733.0	5234.0	ORF1ab	2.0	1745.0	12.0	same gene	2020-03	2020	3
5464	5496	32	2	0.04541	5199.0	ORF1ab	3.0	1733.0	5231.0	ORF1ab	2.0	1744.0	11.0	same gene	2020-03	2020	3
5397	5441	44	2	0.04541	5132.0	ORF1ab	2.0	1711.0	5176.0	ORF1ab	1.0	1726.0	15.0	same gene	2020-03	2020	3
5452	5456	4	2	0.04541	5187.0	ORF1ab	3.0	1729.0	5191.0	ORF1ab	1.0	1731.0	2.0	same gene	2020-03	2020	3
5452	5457	5	2	0.04541	5187.0	ORF1ab	3.0	1729.0	5192.0	ORF1ab	2.0	1731.0	2.0	same gene	2020-03	2020	3
5452	5458	6	2	0.04541	5187.0	ORF1ab	3.0	1729.0	5193.0	ORF1ab	3.0	1731.0	2.0	same gene	2020-03	2020	3
5452	5459	7	2	0.04541	5187.0	ORF1ab	3.0	1729.0	5194.0	ORF1ab	1.0	1732.0	3.0	same gene	2020-03	2020	3
5452	5460	8	2	0.04541	5187.0	ORF1ab	3.0	1729.0	5195.0	ORF1ab	2.0	1732.0	3.0	same gene	2020-03	2020	3
5452	5461	9	2	0.04541	5187.0	ORF1ab	3.0	1729.0	5196.0	ORF1ab	3.0	1732.0	3.0	same gene	2020-03	2020	3
5452	5462	10	2	0.04541	5187.0	ORF1ab	3.0	1729.0	5197.0	ORF1ab	1.0	1733.0	4.0	same gene	2020-03	2020	3
5452	5463	11	2	0.04541	5187.0	ORF1ab	3.0	1729.0	5198.0	ORF1ab	2.0	1733.0	4.0	same gene	2020-03	2020	3
5452	5464	12	2	0.04541	5187.0	ORF1ab	3.0	1729.0	5199.0	ORF1ab	3.0	1733.0	4.0	same gene	2020-03	2020	3
5452	5465	13	2	0.04541	5187.0	ORF1ab	3.0	1729.0	5200.0	ORF1ab	1.0	1734.0	5.0	same gene	2020-03	2020	3
5452	5466	14	2	0.04541	5187.0	ORF1ab	3.0	1729.0	5201.0	ORF1ab	2.0	1734.0	5.0	same gene	2020-03	2020	3
5452	5468	16	2	0.04541	5187.0	ORF1ab	3.0	1729.0	5203.0	ORF1ab	1.0	1735.0	6.0	same gene	2020-03	2020	3
5452	5469	17	2	0.04541	5187.0	ORF1ab	3.0	1729.0	5204.0	ORF1ab	2.0	1735.0	6.0	same gene	2020-03	2020	3
5452	5470	18	2	0.04541	5187.0	ORF1ab	3.0	1729.0	5205.0	ORF1ab	3.0	1735.0	6.0	same gene	2020-03	2020	3
5452	5471	19	2	0.04541	5187.0	ORF1ab	3.0	1729.0	5206.0	ORF1ab	1.0	1736.0	7.0	same gene	2020-03	2020	3
5397	5443	46	2	0.04541	5132.0	ORF1ab	2.0	1711.0	5178.0	ORF1ab	3.0	1726.0	15.0	same gene	2020-03	2020	3
5397	5444	47	2	0.04541	5132.0	ORF1ab	2.0	1711.0	5179.0	ORF1ab	1.0	1727.0	16.0	same gene	2020-03	2020	3
5514	5471	43	2	0.04541	5249.0	ORF1ab	2.0	1750.0	5206.0	ORF1ab	1.0	1736.0	14.0	same gene	2020-03	2020	3
5397	5446	49	2	0.04541	5132.0	ORF1ab	2.0	1711.0	5181.0	ORF1ab	3.0	1727.0	16.0	same gene	2020-03	2020	3
5500	5471	29	2	0.04541	5235.0	ORF1ab	3.0	1745.0	5206.0	ORF1ab	1.0	1736.0	9.0	same gene	2020-03	2020	3
5501	5471	30	2	0.04541	5236.0	ORF1ab	1.0	1746.0	5206.0	ORF1ab	1.0	1736.0	10.0	same gene	2020-03	2020	3
5502	5471	31	2	0.04541	5237.0	ORF1ab	2.0	1746.0	5206.0	ORF1ab	1.0	1736.0	10.0	same gene	2020-03	2020	3
5503	5471	32	2	0.04541	5238.0	ORF1ab	3.0	1746.0	5206.0	ORF1ab	1.0	1736.0	10.0	same gene	2020-03	2020	3
5504	5471	33	2	0.04541	5239.0	ORF1ab	1.0	1747.0	5206.0	ORF1ab	1.0	1736.0	11.0	same gene	2020-03	2020	3
5397	5447	50	2	0.04541	5132.0	ORF1ab	2.0	1711.0	5182.0	ORF1ab	1.0	1728.0	17.0	same gene	2020-03	2020	3
5397	5445	48	2	0.04541	5132.0	ORF1ab	2.0	1711.0	5180.0	ORF1ab	2.0	1727.0	16.0	same gene	2020-03	2020	3
5513	5471	42	2	0.04541	5248.0	ORF1ab	1.0	1750.0	5206.0	ORF1ab	1.0	1736.0	14.0	same gene	2020-03	2020	3
5505	5471	34	2	0.04541	5240.0	ORF1ab	2.0	1747.0	5206.0	ORF1ab	1.0	1736.0	11.0	same gene	2020-03	2020	3
5507	5471	36	2	0.04541	5242.0	ORF1ab	1.0	1748.0	5206.0	ORF1ab	1.0	1736.0	12.0	same gene	2020-03	2020	3
5508	5471	37	2	0.04541	5243.0	ORF1ab	2.0	1748.0	5206.0	ORF1ab	1.0	1736.0	12.0	same gene	2020-03	2020	3
5509	5471	38	2	0.04541	5244.0	ORF1ab	3.0	1748.0	5206.0	ORF1ab	1.0	1736.0	12.0	same gene	2020-03	2020	3
5510	5471	39	2	0.04541	5245.0	ORF1ab	1.0	1749.0	5206.0	ORF1ab	1.0	1736.0	13.0	same gene	2020-03	2020	3
5511	5471	40	2	0.04541	5246.0	ORF1ab	2.0	1749.0	5206.0	ORF1ab	1.0	1736.0	13.0	same gene	2020-03	2020	3
5397	5442	45	2	0.04541	5132.0	ORF1ab	2.0	1711.0	5177.0	ORF1ab	2.0	1726.0	15.0	same gene	2020-03	2020	3
5452	5485	33	2	0.04541	5187.0	ORF1ab	3.0	1729.0	5220.0	ORF1ab	3.0	1740.0	11.0	same gene	2020-03	2020	3
5451	5468	17	2	0.04541	5186.0	ORF1ab	2.0	1729.0	5203.0	ORF1ab	1.0	1735.0	6.0	same gene	2020-03	2020	3
5452	5486	34	2	0.04541	5187.0	ORF1ab	3.0	1729.0	5221.0	ORF1ab	1.0	1741.0	12.0	same gene	2020-03	2020	3
5452	5509	57	2	0.04541	5187.0	ORF1ab	3.0	1729.0	5244.0	ORF1ab	3.0	1748.0	19.0	same gene	2020-03	2020	3
5452	5510	58	2	0.04541	5187.0	ORF1ab	3.0	1729.0	5245.0	ORF1ab	1.0	1749.0	20.0	same gene	2020-03	2020	3
5452	5511	59	2	0.04541	5187.0	ORF1ab	3.0	1729.0	5246.0	ORF1ab	2.0	1749.0	20.0	same gene	2020-03	2020	3
5452	5513	61	2	0.04541	5187.0	ORF1ab	3.0	1729.0	5248.0	ORF1ab	1.0	1750.0	21.0	same gene	2020-03	2020	3
5452	5514	62	2	0.04541	5187.0	ORF1ab	3.0	1729.0	5249.0	ORF1ab	2.0	1750.0	21.0	same gene	2020-03	2020	3
5397	5440	43	2	0.04541	5132.0	ORF1ab	2.0	1711.0	5175.0	ORF1ab	3.0	1725.0	14.0	same gene	2020-03	2020	3
5489	5485	4	2	0.04541	5224.0	ORF1ab	1.0	1742.0	5220.0	ORF1ab	3.0	1740.0	2.0	same gene	2020-03	2020	3
5397	5439	42	2	0.04541	5132.0	ORF1ab	2.0	1711.0	5174.0	ORF1ab	2.0	1725.0	14.0	same gene	2020-03	2020	3
5490	5485	5	2	0.04541	5225.0	ORF1ab	2.0	1742.0	5220.0	ORF1ab	3.0	1740.0	2.0	same gene	2020-03	2020	3
5491	5485	6	2	0.04541	5226.0	ORF1ab	3.0	1742.0	5220.0	ORF1ab	3.0	1740.0	2.0	same gene	2020-03	2020	3
5397	5438	41	2	0.04541	5132.0	ORF1ab	2.0	1711.0	5173.0	ORF1ab	1.0	1725.0	14.0	same gene	2020-03	2020	3
5492	5485	7	2	0.04541	5227.0	ORF1ab	1.0	1743.0	5220.0	ORF1ab	3.0	1740.0	3.0	same gene	2020-03	2020	3
5493	5485	8	2	0.04541	5228.0	ORF1ab	2.0	1743.0	5220.0	ORF1ab	3.0	1740.0	3.0	same gene	2020-03	2020	3
5495	5485	10	2	0.04541	5230.0	ORF1ab	1.0	1744.0	5220.0	ORF1ab	3.0	1740.0	4.0	same gene	2020-03	2020	3
5496	5485	11	2	0.04541	5231.0	ORF1ab	2.0	1744.0	5220.0	ORF1ab	3.0	1740.0	4.0	same gene	2020-03	2020	3
5452	5508	56	2	0.04541	5187.0	ORF1ab	3.0	1729.0	5243.0	ORF1ab	2.0	1748.0	19.0	same gene	2020-03	2020	3
5452	5507	55	2	0.04541	5187.0	ORF1ab	3.0	1729.0	5242.0	ORF1ab	1.0	1748.0	19.0	same gene	2020-03	2020	3
5452	5505	53	2	0.04541	5187.0	ORF1ab	3.0	1729.0	5240.0	ORF1ab	2.0	1747.0	18.0	same gene	2020-03	2020	3
5452	5493	41	2	0.04541	5187.0	ORF1ab	3.0	1729.0	5228.0	ORF1ab	2.0	1743.0	14.0	same gene	2020-03	2020	3
5452	5487	35	2	0.04541	5187.0	ORF1ab	3.0	1729.0	5222.0	ORF1ab	2.0	1741.0	12.0	same gene	2020-03	2020	3
5452	5488	36	2	0.04541	5187.0	ORF1ab	3.0	1729.0	5223.0	ORF1ab	3.0	1741.0	12.0	same gene	2020-03	2020	3
5452	5489	37	2	0.04541	5187.0	ORF1ab	3.0	1729.0	5224.0	ORF1ab	1.0	1742.0	13.0	same gene	2020-03	2020	3
5452	5490	38	2	0.04541	5187.0	ORF1ab	3.0	1729.0	5225.0	ORF1ab	2.0	1742.0	13.0	same gene	2020-03	2020	3
5452	5491	39	2	0.04541	5187.0	ORF1ab	3.0	1729.0	5226.0	ORF1ab	3.0	1742.0	13.0	same gene	2020-03	2020	3
5452	5492	40	2	0.04541	5187.0	ORF1ab	3.0	1729.0	5227.0	ORF1ab	1.0	1743.0	14.0	same gene	2020-03	2020	3
5452	5495	43	2	0.04541	5187.0	ORF1ab	3.0	1729.0	5230.0	ORF1ab	1.0	1744.0	15.0	same gene	2020-03	2020	3
5452	5504	52	2	0.04541	5187.0	ORF1ab	3.0	1729.0	5239.0	ORF1ab	1.0	1747.0	18.0	same gene	2020-03	2020	3
5452	5496	44	2	0.04541	5187.0	ORF1ab	3.0	1729.0	5231.0	ORF1ab	2.0	1744.0	15.0	same gene	2020-03	2020	3
5452	5499	47	2	0.04541	5187.0	ORF1ab	3.0	1729.0	5234.0	ORF1ab	2.0	1745.0	16.0	same gene	2020-03	2020	3
5452	5500	48	2	0.04541	5187.0	ORF1ab	3.0	1729.0	5235.0	ORF1ab	3.0	1745.0	16.0	same gene	2020-03	2020	3
5452	5501	49	2	0.04541	5187.0	ORF1ab	3.0	1729.0	5236.0	ORF1ab	1.0	1746.0	17.0	same gene	2020-03	2020	3
5452	5502	50	2	0.04541	5187.0	ORF1ab	3.0	1729.0	5237.0	ORF1ab	2.0	1746.0	17.0	same gene	2020-03	2020	3
5452	5503	51	2	0.04541	5187.0	ORF1ab	3.0	1729.0	5238.0	ORF1ab	3.0	1746.0	17.0	same gene	2020-03	2020	3
5499	5471	28	2	0.04541	5234.0	ORF1ab	2.0	1745.0	5206.0	ORF1ab	1.0	1736.0	9.0	same gene	2020-03	2020	3
5496	5471	25	2	0.04541	5231.0	ORF1ab	2.0	1744.0	5206.0	ORF1ab	1.0	1736.0	8.0	same gene	2020-03	2020	3
5495	5471	24	2	0.04541	5230.0	ORF1ab	1.0	1744.0	5206.0	ORF1ab	1.0	1736.0	8.0	same gene	2020-03	2020	3
5397	5448	51	2	0.04541	5132.0	ORF1ab	2.0	1711.0	5183.0	ORF1ab	2.0	1728.0	17.0	same gene	2020-03	2020	3
5451	5492	41	2	0.04541	5186.0	ORF1ab	2.0	1729.0	5227.0	ORF1ab	1.0	1743.0	14.0	same gene	2020-03	2020	3
5451	5493	42	2	0.04541	5186.0	ORF1ab	2.0	1729.0	5228.0	ORF1ab	2.0	1743.0	14.0	same gene	2020-03	2020	3
5397	5459	62	2	0.04541	5132.0	ORF1ab	2.0	1711.0	5194.0	ORF1ab	1.0	1732.0	21.0	same gene	2020-03	2020	3
5451	5495	44	2	0.04541	5186.0	ORF1ab	2.0	1729.0	5230.0	ORF1ab	1.0	1744.0	15.0	same gene	2020-03	2020	3
5451	5496	45	2	0.04541	5186.0	ORF1ab	2.0	1729.0	5231.0	ORF1ab	2.0	1744.0	15.0	same gene	2020-03	2020	3
5451	5499	48	2	0.04541	5186.0	ORF1ab	2.0	1729.0	5234.0	ORF1ab	2.0	1745.0	16.0	same gene	2020-03	2020	3
5451	5500	49	2	0.04541	5186.0	ORF1ab	2.0	1729.0	5235.0	ORF1ab	3.0	1745.0	16.0	same gene	2020-03	2020	3
5451	5501	50	2	0.04541	5186.0	ORF1ab	2.0	1729.0	5236.0	ORF1ab	1.0	1746.0	17.0	same gene	2020-03	2020	3
5451	5502	51	2	0.04541	5186.0	ORF1ab	2.0	1729.0	5237.0	ORF1ab	2.0	1746.0	17.0	same gene	2020-03	2020	3
5451	5503	52	2	0.04541	5186.0	ORF1ab	2.0	1729.0	5238.0	ORF1ab	3.0	1746.0	17.0	same gene	2020-03	2020	3
5451	5504	53	2	0.04541	5186.0	ORF1ab	2.0	1729.0	5239.0	ORF1ab	1.0	1747.0	18.0	same gene	2020-03	2020	3
5451	5505	54	2	0.04541	5186.0	ORF1ab	2.0	1729.0	5240.0	ORF1ab	2.0	1747.0	18.0	same gene	2020-03	2020	3
5451	5507	56	2	0.04541	5186.0	ORF1ab	2.0	1729.0	5242.0	ORF1ab	1.0	1748.0	19.0	same gene	2020-03	2020	3
5451	5508	57	2	0.04541	5186.0	ORF1ab	2.0	1729.0	5243.0	ORF1ab	2.0	1748.0	19.0	same gene	2020-03	2020	3
5451	5509	58	2	0.04541	5186.0	ORF1ab	2.0	1729.0	5244.0	ORF1ab	3.0	1748.0	19.0	same gene	2020-03	2020	3
5451	5491	40	2	0.04541	5186.0	ORF1ab	2.0	1729.0	5226.0	ORF1ab	3.0	1742.0	13.0	same gene	2020-03	2020	3
5451	5490	39	2	0.04541	5186.0	ORF1ab	2.0	1729.0	5225.0	ORF1ab	2.0	1742.0	13.0	same gene	2020-03	2020	3
5451	5489	38	2	0.04541	5186.0	ORF1ab	2.0	1729.0	5224.0	ORF1ab	1.0	1742.0	13.0	same gene	2020-03	2020	3
5397	5464	67	2	0.04541	5132.0	ORF1ab	2.0	1711.0	5199.0	ORF1ab	3.0	1733.0	22.0	same gene	2020-03	2020	3
5451	5470	19	2	0.04541	5186.0	ORF1ab	2.0	1729.0	5205.0	ORF1ab	3.0	1735.0	6.0	same gene	2020-03	2020	3
5451	5471	20	2	0.04541	5186.0	ORF1ab	2.0	1729.0	5206.0	ORF1ab	1.0	1736.0	7.0	same gene	2020-03	2020	3
5397	5466	69	2	0.04541	5132.0	ORF1ab	2.0	1711.0	5201.0	ORF1ab	2.0	1734.0	23.0	same gene	2020-03	2020	3
5496	5470	26	2	0.04541	5231.0	ORF1ab	2.0	1744.0	5205.0	ORF1ab	3.0	1735.0	9.0	same gene	2020-03	2020	3
5499	5470	29	2	0.04541	5234.0	ORF1ab	2.0	1745.0	5205.0	ORF1ab	3.0	1735.0	10.0	same gene	2020-03	2020	3
5397	5465	68	2	0.04541	5132.0	ORF1ab	2.0	1711.0	5200.0	ORF1ab	1.0	1734.0	23.0	same gene	2020-03	2020	3
5397	5463	66	2	0.04541	5132.0	ORF1ab	2.0	1711.0	5198.0	ORF1ab	2.0	1733.0	22.0	same gene	2020-03	2020	3
5451	5488	37	2	0.04541	5186.0	ORF1ab	2.0	1729.0	5223.0	ORF1ab	3.0	1741.0	12.0	same gene	2020-03	2020	3
5397	5462	65	2	0.04541	5132.0	ORF1ab	2.0	1711.0	5197.0	ORF1ab	1.0	1733.0	22.0	same gene	2020-03	2020	3
5397	5461	64	2	0.04541	5132.0	ORF1ab	2.0	1711.0	5196.0	ORF1ab	3.0	1732.0	21.0	same gene	2020-03	2020	3
5397	5460	63	2	0.04541	5132.0	ORF1ab	2.0	1711.0	5195.0	ORF1ab	2.0	1732.0	21.0	same gene	2020-03	2020	3
5451	5485	34	2	0.04541	5186.0	ORF1ab	2.0	1729.0	5220.0	ORF1ab	3.0	1740.0	11.0	same gene	2020-03	2020	3
5451	5486	35	2	0.04541	5186.0	ORF1ab	2.0	1729.0	5221.0	ORF1ab	1.0	1741.0	12.0	same gene	2020-03	2020	3
5451	5487	36	2	0.04541	5186.0	ORF1ab	2.0	1729.0	5222.0	ORF1ab	2.0	1741.0	12.0	same gene	2020-03	2020	3
5451	5510	59	2	0.04541	5186.0	ORF1ab	2.0	1729.0	5245.0	ORF1ab	1.0	1749.0	20.0	same gene	2020-03	2020	3
5451	5511	60	2	0.04541	5186.0	ORF1ab	2.0	1729.0	5246.0	ORF1ab	2.0	1749.0	20.0	same gene	2020-03	2020	3
5451	5513	62	2	0.04541	5186.0	ORF1ab	2.0	1729.0	5248.0	ORF1ab	1.0	1750.0	21.0	same gene	2020-03	2020	3
5486	5471	15	2	0.04541	5221.0	ORF1ab	1.0	1741.0	5206.0	ORF1ab	1.0	1736.0	5.0	same gene	2020-03	2020	3
5509	5470	39	2	0.04541	5244.0	ORF1ab	3.0	1748.0	5205.0	ORF1ab	3.0	1735.0	13.0	same gene	2020-03	2020	3
5510	5470	40	2	0.04541	5245.0	ORF1ab	1.0	1749.0	5205.0	ORF1ab	3.0	1735.0	14.0	same gene	2020-03	2020	3
5511	5470	41	2	0.04541	5246.0	ORF1ab	2.0	1749.0	5205.0	ORF1ab	3.0	1735.0	14.0	same gene	2020-03	2020	3
5513	5470	43	2	0.04541	5248.0	ORF1ab	1.0	1750.0	5205.0	ORF1ab	3.0	1735.0	15.0	same gene	2020-03	2020	3
5514	5470	44	2	0.04541	5249.0	ORF1ab	2.0	1750.0	5205.0	ORF1ab	3.0	1735.0	15.0	same gene	2020-03	2020	3
5485	5471	14	2	0.04541	5220.0	ORF1ab	3.0	1740.0	5206.0	ORF1ab	1.0	1736.0	4.0	same gene	2020-03	2020	3
5487	5471	16	2	0.04541	5222.0	ORF1ab	2.0	1741.0	5206.0	ORF1ab	1.0	1736.0	5.0	same gene	2020-03	2020	3
5507	5470	37	2	0.04541	5242.0	ORF1ab	1.0	1748.0	5205.0	ORF1ab	3.0	1735.0	13.0	same gene	2020-03	2020	3
5488	5471	17	2	0.04541	5223.0	ORF1ab	3.0	1741.0	5206.0	ORF1ab	1.0	1736.0	5.0	same gene	2020-03	2020	3
5489	5471	18	2	0.04541	5224.0	ORF1ab	1.0	1742.0	5206.0	ORF1ab	1.0	1736.0	6.0	same gene	2020-03	2020	3
5490	5471	19	2	0.04541	5225.0	ORF1ab	2.0	1742.0	5206.0	ORF1ab	1.0	1736.0	6.0	same gene	2020-03	2020	3
5491	5471	20	2	0.04541	5226.0	ORF1ab	3.0	1742.0	5206.0	ORF1ab	1.0	1736.0	6.0	same gene	2020-03	2020	3
5492	5471	21	2	0.04541	5227.0	ORF1ab	1.0	1743.0	5206.0	ORF1ab	1.0	1736.0	7.0	same gene	2020-03	2020	3
5493	5471	22	2	0.04541	5228.0	ORF1ab	2.0	1743.0	5206.0	ORF1ab	1.0	1736.0	7.0	same gene	2020-03	2020	3
5508	5470	38	2	0.04541	5243.0	ORF1ab	2.0	1748.0	5205.0	ORF1ab	3.0	1735.0	13.0	same gene	2020-03	2020	3
5397	5449	52	2	0.04541	5132.0	ORF1ab	2.0	1711.0	5184.0	ORF1ab	3.0	1728.0	17.0	same gene	2020-03	2020	3
5451	5514	63	2	0.04541	5186.0	ORF1ab	2.0	1729.0	5249.0	ORF1ab	2.0	1750.0	21.0	same gene	2020-03	2020	3
5397	5452	55	2	0.04541	5132.0	ORF1ab	2.0	1711.0	5187.0	ORF1ab	3.0	1729.0	18.0	same gene	2020-03	2020	3
5397	5458	61	2	0.04541	5132.0	ORF1ab	2.0	1711.0	5193.0	ORF1ab	3.0	1731.0	20.0	same gene	2020-03	2020	3
5397	5457	60	2	0.04541	5132.0	ORF1ab	2.0	1711.0	5192.0	ORF1ab	2.0	1731.0	20.0	same gene	2020-03	2020	3
5397	5456	59	2	0.04541	5132.0	ORF1ab	2.0	1711.0	5191.0	ORF1ab	1.0	1731.0	20.0	same gene	2020-03	2020	3
5397	5455	58	2	0.04541	5132.0	ORF1ab	2.0	1711.0	5190.0	ORF1ab	3.0	1730.0	19.0	same gene	2020-03	2020	3
5397	5454	57	2	0.04541	5132.0	ORF1ab	2.0	1711.0	5189.0	ORF1ab	2.0	1730.0	19.0	same gene	2020-03	2020	3
5397	5453	56	2	0.04541	5132.0	ORF1ab	2.0	1711.0	5188.0	ORF1ab	1.0	1730.0	19.0	same gene	2020-03	2020	3
5500	5470	30	2	0.04541	5235.0	ORF1ab	3.0	1745.0	5205.0	ORF1ab	3.0	1735.0	10.0	same gene	2020-03	2020	3
5505	5470	35	2	0.04541	5240.0	ORF1ab	2.0	1747.0	5205.0	ORF1ab	3.0	1735.0	12.0	same gene	2020-03	2020	3
5501	5470	31	2	0.04541	5236.0	ORF1ab	1.0	1746.0	5205.0	ORF1ab	3.0	1735.0	11.0	same gene	2020-03	2020	3
5502	5470	32	2	0.04541	5237.0	ORF1ab	2.0	1746.0	5205.0	ORF1ab	3.0	1735.0	11.0	same gene	2020-03	2020	3
5397	5451	54	2	0.04541	5132.0	ORF1ab	2.0	1711.0	5186.0	ORF1ab	2.0	1729.0	18.0	same gene	2020-03	2020	3
5397	5450	53	2	0.04541	5132.0	ORF1ab	2.0	1711.0	5185.0	ORF1ab	1.0	1729.0	18.0	same gene	2020-03	2020	3
5503	5470	33	2	0.04541	5238.0	ORF1ab	3.0	1746.0	5205.0	ORF1ab	3.0	1735.0	11.0	same gene	2020-03	2020	3
5504	5470	34	2	0.04541	5239.0	ORF1ab	1.0	1747.0	5205.0	ORF1ab	3.0	1735.0	12.0	same gene	2020-03	2020	3
5499	5485	14	2	0.04541	5234.0	ORF1ab	2.0	1745.0	5220.0	ORF1ab	3.0	1740.0	5.0	same gene	2020-03	2020	3
5500	5485	15	2	0.04541	5235.0	ORF1ab	3.0	1745.0	5220.0	ORF1ab	3.0	1740.0	5.0	same gene	2020-03	2020	3
5501	5485	16	2	0.04541	5236.0	ORF1ab	1.0	1746.0	5220.0	ORF1ab	3.0	1740.0	6.0	same gene	2020-03	2020	3
5453	5490	37	2	0.04541	5188.0	ORF1ab	1.0	1730.0	5225.0	ORF1ab	2.0	1742.0	12.0	same gene	2020-03	2020	3
5397	5428	31	2	0.04541	5132.0	ORF1ab	2.0	1711.0	5163.0	ORF1ab	3.0	1721.0	10.0	same gene	2020-03	2020	3
5514	5487	27	2	0.04541	5249.0	ORF1ab	2.0	1750.0	5222.0	ORF1ab	2.0	1741.0	9.0	same gene	2020-03	2020	3
5492	5488	4	2	0.04541	5227.0	ORF1ab	1.0	1743.0	5223.0	ORF1ab	3.0	1741.0	2.0	same gene	2020-03	2020	3
5493	5488	5	2	0.04541	5228.0	ORF1ab	2.0	1743.0	5223.0	ORF1ab	3.0	1741.0	2.0	same gene	2020-03	2020	3
5495	5488	7	2	0.04541	5230.0	ORF1ab	1.0	1744.0	5223.0	ORF1ab	3.0	1741.0	3.0	same gene	2020-03	2020	3
5496	5488	8	2	0.04541	5231.0	ORF1ab	2.0	1744.0	5223.0	ORF1ab	3.0	1741.0	3.0	same gene	2020-03	2020	3
5499	5488	11	2	0.04541	5234.0	ORF1ab	2.0	1745.0	5223.0	ORF1ab	3.0	1741.0	4.0	same gene	2020-03	2020	3
5500	5488	12	2	0.04541	5235.0	ORF1ab	3.0	1745.0	5223.0	ORF1ab	3.0	1741.0	4.0	same gene	2020-03	2020	3
5397	5427	30	2	0.04541	5132.0	ORF1ab	2.0	1711.0	5162.0	ORF1ab	2.0	1721.0	10.0	same gene	2020-03	2020	3
5501	5488	13	2	0.04541	5236.0	ORF1ab	1.0	1746.0	5223.0	ORF1ab	3.0	1741.0	5.0	same gene	2020-03	2020	3
5502	5488	14	2	0.04541	5237.0	ORF1ab	2.0	1746.0	5223.0	ORF1ab	3.0	1741.0	5.0	same gene	2020-03	2020	3
5503	5488	15	2	0.04541	5238.0	ORF1ab	3.0	1746.0	5223.0	ORF1ab	3.0	1741.0	5.0	same gene	2020-03	2020	3
5504	5488	16	2	0.04541	5239.0	ORF1ab	1.0	1747.0	5223.0	ORF1ab	3.0	1741.0	6.0	same gene	2020-03	2020	3
5505	5488	17	2	0.04541	5240.0	ORF1ab	2.0	1747.0	5223.0	ORF1ab	3.0	1741.0	6.0	same gene	2020-03	2020	3
5507	5488	19	2	0.04541	5242.0	ORF1ab	1.0	1748.0	5223.0	ORF1ab	3.0	1741.0	7.0	same gene	2020-03	2020	3
5453	5514	61	2	0.04541	5188.0	ORF1ab	1.0	1730.0	5249.0	ORF1ab	2.0	1750.0	20.0	same gene	2020-03	2020	3
5453	5513	60	2	0.04541	5188.0	ORF1ab	1.0	1730.0	5248.0	ORF1ab	1.0	1750.0	20.0	same gene	2020-03	2020	3
5453	5511	58	2	0.04541	5188.0	ORF1ab	1.0	1730.0	5246.0	ORF1ab	2.0	1749.0	19.0	same gene	2020-03	2020	3
5453	5501	48	2	0.04541	5188.0	ORF1ab	1.0	1730.0	5236.0	ORF1ab	1.0	1746.0	16.0	same gene	2020-03	2020	3
5453	5492	39	2	0.04541	5188.0	ORF1ab	1.0	1730.0	5227.0	ORF1ab	1.0	1743.0	13.0	same gene	2020-03	2020	3
5453	5493	40	2	0.04541	5188.0	ORF1ab	1.0	1730.0	5228.0	ORF1ab	2.0	1743.0	13.0	same gene	2020-03	2020	3
5453	5495	42	2	0.04541	5188.0	ORF1ab	1.0	1730.0	5230.0	ORF1ab	1.0	1744.0	14.0	same gene	2020-03	2020	3
5453	5496	43	2	0.04541	5188.0	ORF1ab	1.0	1730.0	5231.0	ORF1ab	2.0	1744.0	14.0	same gene	2020-03	2020	3
5453	5499	46	2	0.04541	5188.0	ORF1ab	1.0	1730.0	5234.0	ORF1ab	2.0	1745.0	15.0	same gene	2020-03	2020	3
5453	5500	47	2	0.04541	5188.0	ORF1ab	1.0	1730.0	5235.0	ORF1ab	3.0	1745.0	15.0	same gene	2020-03	2020	3
5453	5502	49	2	0.04541	5188.0	ORF1ab	1.0	1730.0	5237.0	ORF1ab	2.0	1746.0	16.0	same gene	2020-03	2020	3
5453	5510	57	2	0.04541	5188.0	ORF1ab	1.0	1730.0	5245.0	ORF1ab	1.0	1749.0	19.0	same gene	2020-03	2020	3
5453	5503	50	2	0.04541	5188.0	ORF1ab	1.0	1730.0	5238.0	ORF1ab	3.0	1746.0	16.0	same gene	2020-03	2020	3
5453	5504	51	2	0.04541	5188.0	ORF1ab	1.0	1730.0	5239.0	ORF1ab	1.0	1747.0	17.0	same gene	2020-03	2020	3
5453	5505	52	2	0.04541	5188.0	ORF1ab	1.0	1730.0	5240.0	ORF1ab	2.0	1747.0	17.0	same gene	2020-03	2020	3
5453	5507	54	2	0.04541	5188.0	ORF1ab	1.0	1730.0	5242.0	ORF1ab	1.0	1748.0	18.0	same gene	2020-03	2020	3
5453	5508	55	2	0.04541	5188.0	ORF1ab	1.0	1730.0	5243.0	ORF1ab	2.0	1748.0	18.0	same gene	2020-03	2020	3
5453	5509	56	2	0.04541	5188.0	ORF1ab	1.0	1730.0	5244.0	ORF1ab	3.0	1748.0	18.0	same gene	2020-03	2020	3
5508	5488	20	2	0.04541	5243.0	ORF1ab	2.0	1748.0	5223.0	ORF1ab	3.0	1741.0	7.0	same gene	2020-03	2020	3
5509	5488	21	2	0.04541	5244.0	ORF1ab	3.0	1748.0	5223.0	ORF1ab	3.0	1741.0	7.0	same gene	2020-03	2020	3
5510	5488	22	2	0.04541	5245.0	ORF1ab	1.0	1749.0	5223.0	ORF1ab	3.0	1741.0	8.0	same gene	2020-03	2020	3
5397	5416	19	2	0.04541	5132.0	ORF1ab	2.0	1711.0	5151.0	ORF1ab	3.0	1717.0	6.0	same gene	2020-03	2020	3
5454	5469	15	2	0.04541	5189.0	ORF1ab	2.0	1730.0	5204.0	ORF1ab	2.0	1735.0	5.0	same gene	2020-03	2020	3
5454	5470	16	2	0.04541	5189.0	ORF1ab	2.0	1730.0	5205.0	ORF1ab	3.0	1735.0	5.0	same gene	2020-03	2020	3
5454	5471	17	2	0.04541	5189.0	ORF1ab	2.0	1730.0	5206.0	ORF1ab	1.0	1736.0	6.0	same gene	2020-03	2020	3
5397	5419	22	2	0.04541	5132.0	ORF1ab	2.0	1711.0	5154.0	ORF1ab	3.0	1718.0	7.0	same gene	2020-03	2020	3
5397	5418	21	2	0.04541	5132.0	ORF1ab	2.0	1711.0	5153.0	ORF1ab	2.0	1718.0	7.0	same gene	2020-03	2020	3
5397	5417	20	2	0.04541	5132.0	ORF1ab	2.0	1711.0	5152.0	ORF1ab	1.0	1718.0	7.0	same gene	2020-03	2020	3
5397	5415	18	2	0.04541	5132.0	ORF1ab	2.0	1711.0	5150.0	ORF1ab	2.0	1717.0	6.0	same gene	2020-03	2020	3
5454	5466	12	2	0.04541	5189.0	ORF1ab	2.0	1730.0	5201.0	ORF1ab	2.0	1734.0	4.0	same gene	2020-03	2020	3
5397	5414	17	2	0.04541	5132.0	ORF1ab	2.0	1711.0	5149.0	ORF1ab	1.0	1717.0	6.0	same gene	2020-03	2020	3
5454	5485	31	2	0.04541	5189.0	ORF1ab	2.0	1730.0	5220.0	ORF1ab	3.0	1740.0	10.0	same gene	2020-03	2020	3
5454	5486	32	2	0.04541	5189.0	ORF1ab	2.0	1730.0	5221.0	ORF1ab	1.0	1741.0	11.0	same gene	2020-03	2020	3
5454	5487	33	2	0.04541	5189.0	ORF1ab	2.0	1730.0	5222.0	ORF1ab	2.0	1741.0	11.0	same gene	2020-03	2020	3
5454	5488	34	2	0.04541	5189.0	ORF1ab	2.0	1730.0	5223.0	ORF1ab	3.0	1741.0	11.0	same gene	2020-03	2020	3
5454	5489	35	2	0.04541	5189.0	ORF1ab	2.0	1730.0	5224.0	ORF1ab	1.0	1742.0	12.0	same gene	2020-03	2020	3
5454	5468	14	2	0.04541	5189.0	ORF1ab	2.0	1730.0	5203.0	ORF1ab	1.0	1735.0	5.0	same gene	2020-03	2020	3
5454	5465	11	2	0.04541	5189.0	ORF1ab	2.0	1730.0	5200.0	ORF1ab	1.0	1734.0	4.0	same gene	2020-03	2020	3
5511	5488	23	2	0.04541	5246.0	ORF1ab	2.0	1749.0	5223.0	ORF1ab	3.0	1741.0	8.0	same gene	2020-03	2020	3
5496	5489	7	2	0.04541	5231.0	ORF1ab	2.0	1744.0	5224.0	ORF1ab	1.0	1742.0	2.0	same gene	2020-03	2020	3
5397	5425	28	2	0.04541	5132.0	ORF1ab	2.0	1711.0	5160.0	ORF1ab	3.0	1720.0	9.0	same gene	2020-03	2020	3
5397	5424	27	2	0.04541	5132.0	ORF1ab	2.0	1711.0	5159.0	ORF1ab	2.0	1720.0	9.0	same gene	2020-03	2020	3
5513	5488	25	2	0.04541	5248.0	ORF1ab	1.0	1750.0	5223.0	ORF1ab	3.0	1741.0	9.0	same gene	2020-03	2020	3
5514	5488	26	2	0.04541	5249.0	ORF1ab	2.0	1750.0	5223.0	ORF1ab	3.0	1741.0	9.0	same gene	2020-03	2020	3
5495	5489	6	2	0.04541	5230.0	ORF1ab	1.0	1744.0	5224.0	ORF1ab	1.0	1742.0	2.0	same gene	2020-03	2020	3
5397	5423	26	2	0.04541	5132.0	ORF1ab	2.0	1711.0	5158.0	ORF1ab	1.0	1720.0	9.0	same gene	2020-03	2020	3
5397	5422	25	2	0.04541	5132.0	ORF1ab	2.0	1711.0	5157.0	ORF1ab	3.0	1719.0	8.0	same gene	2020-03	2020	3
5454	5464	10	2	0.04541	5189.0	ORF1ab	2.0	1730.0	5199.0	ORF1ab	3.0	1733.0	3.0	same gene	2020-03	2020	3
5397	5420	23	2	0.04541	5132.0	ORF1ab	2.0	1711.0	5155.0	ORF1ab	1.0	1719.0	8.0	same gene	2020-03	2020	3
5454	5459	5	2	0.04541	5189.0	ORF1ab	2.0	1730.0	5194.0	ORF1ab	1.0	1732.0	2.0	same gene	2020-03	2020	3
5454	5460	6	2	0.04541	5189.0	ORF1ab	2.0	1730.0	5195.0	ORF1ab	2.0	1732.0	2.0	same gene	2020-03	2020	3
5454	5461	7	2	0.04541	5189.0	ORF1ab	2.0	1730.0	5196.0	ORF1ab	3.0	1732.0	2.0	same gene	2020-03	2020	3
5454	5462	8	2	0.04541	5189.0	ORF1ab	2.0	1730.0	5197.0	ORF1ab	1.0	1733.0	3.0	same gene	2020-03	2020	3
5454	5463	9	2	0.04541	5189.0	ORF1ab	2.0	1730.0	5198.0	ORF1ab	2.0	1733.0	3.0	same gene	2020-03	2020	3
5453	5491	38	2	0.04541	5188.0	ORF1ab	1.0	1730.0	5226.0	ORF1ab	3.0	1742.0	12.0	same gene	2020-03	2020	3
5453	5489	36	2	0.04541	5188.0	ORF1ab	1.0	1730.0	5224.0	ORF1ab	1.0	1742.0	12.0	same gene	2020-03	2020	3
5502	5485	17	2	0.04541	5237.0	ORF1ab	2.0	1746.0	5220.0	ORF1ab	3.0	1740.0	6.0	same gene	2020-03	2020	3
5453	5488	35	2	0.04541	5188.0	ORF1ab	1.0	1730.0	5223.0	ORF1ab	3.0	1741.0	11.0	same gene	2020-03	2020	3
5500	5486	14	2	0.04541	5235.0	ORF1ab	3.0	1745.0	5221.0	ORF1ab	1.0	1741.0	4.0	same gene	2020-03	2020	3
5501	5486	15	2	0.04541	5236.0	ORF1ab	1.0	1746.0	5221.0	ORF1ab	1.0	1741.0	5.0	same gene	2020-03	2020	3
5502	5486	16	2	0.04541	5237.0	ORF1ab	2.0	1746.0	5221.0	ORF1ab	1.0	1741.0	5.0	same gene	2020-03	2020	3
5397	5434	37	2	0.04541	5132.0	ORF1ab	2.0	1711.0	5169.0	ORF1ab	3.0	1723.0	12.0	same gene	2020-03	2020	3
5503	5486	17	2	0.04541	5238.0	ORF1ab	3.0	1746.0	5221.0	ORF1ab	1.0	1741.0	5.0	same gene	2020-03	2020	3
5504	5486	18	2	0.04541	5239.0	ORF1ab	1.0	1747.0	5221.0	ORF1ab	1.0	1741.0	6.0	same gene	2020-03	2020	3
5397	5433	36	2	0.04541	5132.0	ORF1ab	2.0	1711.0	5168.0	ORF1ab	2.0	1723.0	12.0	same gene	2020-03	2020	3
5505	5486	19	2	0.04541	5240.0	ORF1ab	2.0	1747.0	5221.0	ORF1ab	1.0	1741.0	6.0	same gene	2020-03	2020	3
5507	5486	21	2	0.04541	5242.0	ORF1ab	1.0	1748.0	5221.0	ORF1ab	1.0	1741.0	7.0	same gene	2020-03	2020	3
5508	5486	22	2	0.04541	5243.0	ORF1ab	2.0	1748.0	5221.0	ORF1ab	1.0	1741.0	7.0	same gene	2020-03	2020	3
5509	5486	23	2	0.04541	5244.0	ORF1ab	3.0	1748.0	5221.0	ORF1ab	1.0	1741.0	7.0	same gene	2020-03	2020	3
5510	5486	24	2	0.04541	5245.0	ORF1ab	1.0	1749.0	5221.0	ORF1ab	1.0	1741.0	8.0	same gene	2020-03	2020	3
5511	5486	25	2	0.04541	5246.0	ORF1ab	2.0	1749.0	5221.0	ORF1ab	1.0	1741.0	8.0	same gene	2020-03	2020	3
5397	5432	35	2	0.04541	5132.0	ORF1ab	2.0	1711.0	5167.0	ORF1ab	1.0	1723.0	12.0	same gene	2020-03	2020	3
5513	5486	27	2	0.04541	5248.0	ORF1ab	1.0	1750.0	5221.0	ORF1ab	1.0	1741.0	9.0	same gene	2020-03	2020	3
5499	5486	13	2	0.04541	5234.0	ORF1ab	2.0	1745.0	5221.0	ORF1ab	1.0	1741.0	4.0	same gene	2020-03	2020	3
5496	5486	10	2	0.04541	5231.0	ORF1ab	2.0	1744.0	5221.0	ORF1ab	1.0	1741.0	3.0	same gene	2020-03	2020	3
5495	5486	9	2	0.04541	5230.0	ORF1ab	1.0	1744.0	5221.0	ORF1ab	1.0	1741.0	3.0	same gene	2020-03	2020	3
5397	5437	40	2	0.04541	5132.0	ORF1ab	2.0	1711.0	5172.0	ORF1ab	3.0	1724.0	13.0	same gene	2020-03	2020	3
5503	5485	18	2	0.04541	5238.0	ORF1ab	3.0	1746.0	5220.0	ORF1ab	3.0	1740.0	6.0	same gene	2020-03	2020	3
5504	5485	19	2	0.04541	5239.0	ORF1ab	1.0	1747.0	5220.0	ORF1ab	3.0	1740.0	7.0	same gene	2020-03	2020	3
5505	5485	20	2	0.04541	5240.0	ORF1ab	2.0	1747.0	5220.0	ORF1ab	3.0	1740.0	7.0	same gene	2020-03	2020	3
5507	5485	22	2	0.04541	5242.0	ORF1ab	1.0	1748.0	5220.0	ORF1ab	3.0	1740.0	8.0	same gene	2020-03	2020	3
5508	5485	23	2	0.04541	5243.0	ORF1ab	2.0	1748.0	5220.0	ORF1ab	3.0	1740.0	8.0	same gene	2020-03	2020	3
5509	5485	24	2	0.04541	5244.0	ORF1ab	3.0	1748.0	5220.0	ORF1ab	3.0	1740.0	8.0	same gene	2020-03	2020	3
5510	5485	25	2	0.04541	5245.0	ORF1ab	1.0	1749.0	5220.0	ORF1ab	3.0	1740.0	9.0	same gene	2020-03	2020	3
5493	5486	7	2	0.04541	5228.0	ORF1ab	2.0	1743.0	5221.0	ORF1ab	1.0	1741.0	2.0	same gene	2020-03	2020	3
5511	5485	26	2	0.04541	5246.0	ORF1ab	2.0	1749.0	5220.0	ORF1ab	3.0	1740.0	9.0	same gene	2020-03	2020	3
5397	5436	39	2	0.04541	5132.0	ORF1ab	2.0	1711.0	5171.0	ORF1ab	2.0	1724.0	13.0	same gene	2020-03	2020	3
5397	5435	38	2	0.04541	5132.0	ORF1ab	2.0	1711.0	5170.0	ORF1ab	1.0	1724.0	13.0	same gene	2020-03	2020	3
5513	5485	28	2	0.04541	5248.0	ORF1ab	1.0	1750.0	5220.0	ORF1ab	3.0	1740.0	10.0	same gene	2020-03	2020	3
5514	5485	29	2	0.04541	5249.0	ORF1ab	2.0	1750.0	5220.0	ORF1ab	3.0	1740.0	10.0	same gene	2020-03	2020	3
5492	5486	6	2	0.04541	5227.0	ORF1ab	1.0	1743.0	5221.0	ORF1ab	1.0	1741.0	2.0	same gene	2020-03	2020	3
5514	5486	28	2	0.04541	5249.0	ORF1ab	2.0	1750.0	5221.0	ORF1ab	1.0	1741.0	9.0	same gene	2020-03	2020	3
5492	5487	5	2	0.04541	5227.0	ORF1ab	1.0	1743.0	5222.0	ORF1ab	2.0	1741.0	2.0	same gene	2020-03	2020	3
5493	5487	6	2	0.04541	5228.0	ORF1ab	2.0	1743.0	5222.0	ORF1ab	2.0	1741.0	2.0	same gene	2020-03	2020	3
5509	5487	22	2	0.04541	5244.0	ORF1ab	3.0	1748.0	5222.0	ORF1ab	2.0	1741.0	7.0	same gene	2020-03	2020	3
5453	5469	16	2	0.04541	5188.0	ORF1ab	1.0	1730.0	5204.0	ORF1ab	2.0	1735.0	5.0	same gene	2020-03	2020	3
5453	5470	17	2	0.04541	5188.0	ORF1ab	1.0	1730.0	5205.0	ORF1ab	3.0	1735.0	5.0	same gene	2020-03	2020	3
5453	5471	18	2	0.04541	5188.0	ORF1ab	1.0	1730.0	5206.0	ORF1ab	1.0	1736.0	6.0	same gene	2020-03	2020	3
5505	5487	18	2	0.04541	5240.0	ORF1ab	2.0	1747.0	5222.0	ORF1ab	2.0	1741.0	6.0	same gene	2020-03	2020	3
5507	5487	20	2	0.04541	5242.0	ORF1ab	1.0	1748.0	5222.0	ORF1ab	2.0	1741.0	7.0	same gene	2020-03	2020	3
5508	5487	21	2	0.04541	5243.0	ORF1ab	2.0	1748.0	5222.0	ORF1ab	2.0	1741.0	7.0	same gene	2020-03	2020	3
5510	5487	23	2	0.04541	5245.0	ORF1ab	1.0	1749.0	5222.0	ORF1ab	2.0	1741.0	8.0	same gene	2020-03	2020	3
5453	5466	13	2	0.04541	5188.0	ORF1ab	1.0	1730.0	5201.0	ORF1ab	2.0	1734.0	4.0	same gene	2020-03	2020	3
5511	5487	24	2	0.04541	5246.0	ORF1ab	2.0	1749.0	5222.0	ORF1ab	2.0	1741.0	8.0	same gene	2020-03	2020	3
5513	5487	26	2	0.04541	5248.0	ORF1ab	1.0	1750.0	5222.0	ORF1ab	2.0	1741.0	9.0	same gene	2020-03	2020	3
5397	5429	32	2	0.04541	5132.0	ORF1ab	2.0	1711.0	5164.0	ORF1ab	1.0	1722.0	11.0	same gene	2020-03	2020	3
5453	5485	32	2	0.04541	5188.0	ORF1ab	1.0	1730.0	5220.0	ORF1ab	3.0	1740.0	10.0	same gene	2020-03	2020	3
5453	5486	33	2	0.04541	5188.0	ORF1ab	1.0	1730.0	5221.0	ORF1ab	1.0	1741.0	11.0	same gene	2020-03	2020	3
5453	5487	34	2	0.04541	5188.0	ORF1ab	1.0	1730.0	5222.0	ORF1ab	2.0	1741.0	11.0	same gene	2020-03	2020	3
5453	5468	15	2	0.04541	5188.0	ORF1ab	1.0	1730.0	5203.0	ORF1ab	1.0	1735.0	5.0	same gene	2020-03	2020	3
5453	5465	12	2	0.04541	5188.0	ORF1ab	1.0	1730.0	5200.0	ORF1ab	1.0	1734.0	4.0	same gene	2020-03	2020	3
5495	5487	8	2	0.04541	5230.0	ORF1ab	1.0	1744.0	5222.0	ORF1ab	2.0	1741.0	3.0	same gene	2020-03	2020	3
5502	5487	15	2	0.04541	5237.0	ORF1ab	2.0	1746.0	5222.0	ORF1ab	2.0	1741.0	5.0	same gene	2020-03	2020	3
5397	5431	34	2	0.04541	5132.0	ORF1ab	2.0	1711.0	5166.0	ORF1ab	3.0	1722.0	11.0	same gene	2020-03	2020	3
5496	5487	9	2	0.04541	5231.0	ORF1ab	2.0	1744.0	5222.0	ORF1ab	2.0	1741.0	3.0	same gene	2020-03	2020	3
5397	5430	33	2	0.04541	5132.0	ORF1ab	2.0	1711.0	5165.0	ORF1ab	2.0	1722.0	11.0	same gene	2020-03	2020	3
5499	5487	12	2	0.04541	5234.0	ORF1ab	2.0	1745.0	5222.0	ORF1ab	2.0	1741.0	4.0	same gene	2020-03	2020	3
5500	5487	13	2	0.04541	5235.0	ORF1ab	3.0	1745.0	5222.0	ORF1ab	2.0	1741.0	4.0	same gene	2020-03	2020	3
5501	5487	14	2	0.04541	5236.0	ORF1ab	1.0	1746.0	5222.0	ORF1ab	2.0	1741.0	5.0	same gene	2020-03	2020	3
5503	5487	16	2	0.04541	5238.0	ORF1ab	3.0	1746.0	5222.0	ORF1ab	2.0	1741.0	5.0	same gene	2020-03	2020	3
5453	5464	11	2	0.04541	5188.0	ORF1ab	1.0	1730.0	5199.0	ORF1ab	3.0	1733.0	3.0	same gene	2020-03	2020	3
5504	5487	17	2	0.04541	5239.0	ORF1ab	1.0	1747.0	5222.0	ORF1ab	2.0	1741.0	6.0	same gene	2020-03	2020	3
5453	5459	6	2	0.04541	5188.0	ORF1ab	1.0	1730.0	5194.0	ORF1ab	1.0	1732.0	2.0	same gene	2020-03	2020	3
5453	5460	7	2	0.04541	5188.0	ORF1ab	1.0	1730.0	5195.0	ORF1ab	2.0	1732.0	2.0	same gene	2020-03	2020	3
5453	5461	8	2	0.04541	5188.0	ORF1ab	1.0	1730.0	5196.0	ORF1ab	3.0	1732.0	2.0	same gene	2020-03	2020	3
5453	5462	9	2	0.04541	5188.0	ORF1ab	1.0	1730.0	5197.0	ORF1ab	1.0	1733.0	3.0	same gene	2020-03	2020	3
5453	5463	10	2	0.04541	5188.0	ORF1ab	1.0	1730.0	5198.0	ORF1ab	2.0	1733.0	3.0	same gene	2020-03	2020	3
5451	5469	18	2	0.04541	5186.0	ORF1ab	2.0	1729.0	5204.0	ORF1ab	2.0	1735.0	6.0	same gene	2020-03	2020	3
5451	5466	15	2	0.04541	5186.0	ORF1ab	2.0	1729.0	5201.0	ORF1ab	2.0	1734.0	5.0	same gene	2020-03	2020	3
5454	5491	37	2	0.04541	5189.0	ORF1ab	2.0	1730.0	5226.0	ORF1ab	3.0	1742.0	12.0	same gene	2020-03	2020	3
5449	5469	20	2	0.04541	5184.0	ORF1ab	3.0	1728.0	5204.0	ORF1ab	2.0	1735.0	7.0	same gene	2020-03	2020	3
5514	5509	5	2	0.04541	5249.0	ORF1ab	2.0	1750.0	5244.0	ORF1ab	3.0	1748.0	2.0	same gene	2020-03	2020	3
5449	5453	4	2	0.04541	5184.0	ORF1ab	3.0	1728.0	5188.0	ORF1ab	1.0	1730.0	2.0	same gene	2020-03	2020	3
5449	5454	5	2	0.04541	5184.0	ORF1ab	3.0	1728.0	5189.0	ORF1ab	2.0	1730.0	2.0	same gene	2020-03	2020	3
5449	5455	6	2	0.04541	5184.0	ORF1ab	3.0	1728.0	5190.0	ORF1ab	3.0	1730.0	2.0	same gene	2020-03	2020	3
5449	5456	7	2	0.04541	5184.0	ORF1ab	3.0	1728.0	5191.0	ORF1ab	1.0	1731.0	3.0	same gene	2020-03	2020	3
5449	5457	8	2	0.04541	5184.0	ORF1ab	3.0	1728.0	5192.0	ORF1ab	2.0	1731.0	3.0	same gene	2020-03	2020	3
5449	5458	9	2	0.04541	5184.0	ORF1ab	3.0	1728.0	5193.0	ORF1ab	3.0	1731.0	3.0	same gene	2020-03	2020	3
5449	5459	10	2	0.04541	5184.0	ORF1ab	3.0	1728.0	5194.0	ORF1ab	1.0	1732.0	4.0	same gene	2020-03	2020	3
5449	5460	11	2	0.04541	5184.0	ORF1ab	3.0	1728.0	5195.0	ORF1ab	2.0	1732.0	4.0	same gene	2020-03	2020	3
5449	5461	12	2	0.04541	5184.0	ORF1ab	3.0	1728.0	5196.0	ORF1ab	3.0	1732.0	4.0	same gene	2020-03	2020	3
5449	5462	13	2	0.04541	5184.0	ORF1ab	3.0	1728.0	5197.0	ORF1ab	1.0	1733.0	5.0	same gene	2020-03	2020	3
5449	5463	14	2	0.04541	5184.0	ORF1ab	3.0	1728.0	5198.0	ORF1ab	2.0	1733.0	5.0	same gene	2020-03	2020	3
5449	5464	15	2	0.04541	5184.0	ORF1ab	3.0	1728.0	5199.0	ORF1ab	3.0	1733.0	5.0	same gene	2020-03	2020	3
5449	5465	16	2	0.04541	5184.0	ORF1ab	3.0	1728.0	5200.0	ORF1ab	1.0	1734.0	6.0	same gene	2020-03	2020	3
5449	5466	17	2	0.04541	5184.0	ORF1ab	3.0	1728.0	5201.0	ORF1ab	2.0	1734.0	6.0	same gene	2020-03	2020	3
5513	5509	4	2	0.04541	5248.0	ORF1ab	1.0	1750.0	5244.0	ORF1ab	3.0	1748.0	2.0	same gene	2020-03	2020	3
5514	5508	6	2	0.04541	5249.0	ORF1ab	2.0	1750.0	5243.0	ORF1ab	2.0	1748.0	2.0	same gene	2020-03	2020	3
5513	5508	5	2	0.04541	5248.0	ORF1ab	1.0	1750.0	5243.0	ORF1ab	2.0	1748.0	2.0	same gene	2020-03	2020	3
5509	5441	68	2	0.04541	5244.0	ORF1ab	3.0	1748.0	5176.0	ORF1ab	1.0	1726.0	22.0	same gene	2020-03	2020	3
5507	5441	66	2	0.04541	5242.0	ORF1ab	1.0	1748.0	5176.0	ORF1ab	1.0	1726.0	22.0	same gene	2020-03	2020	3
5510	5504	6	2	0.04541	5245.0	ORF1ab	1.0	1749.0	5239.0	ORF1ab	1.0	1747.0	2.0	same gene	2020-03	2020	3
5511	5504	7	2	0.04541	5246.0	ORF1ab	2.0	1749.0	5239.0	ORF1ab	1.0	1747.0	2.0	same gene	2020-03	2020	3
5513	5504	9	2	0.04541	5248.0	ORF1ab	1.0	1750.0	5239.0	ORF1ab	1.0	1747.0	3.0	same gene	2020-03	2020	3
5514	5504	10	2	0.04541	5249.0	ORF1ab	2.0	1750.0	5239.0	ORF1ab	1.0	1747.0	3.0	same gene	2020-03	2020	3
5508	5441	67	2	0.04541	5243.0	ORF1ab	2.0	1748.0	5176.0	ORF1ab	1.0	1726.0	22.0	same gene	2020-03	2020	3
5510	5441	69	2	0.04541	5245.0	ORF1ab	1.0	1749.0	5176.0	ORF1ab	1.0	1726.0	23.0	same gene	2020-03	2020	3
5514	5507	7	2	0.04541	5249.0	ORF1ab	2.0	1750.0	5242.0	ORF1ab	1.0	1748.0	2.0	same gene	2020-03	2020	3
5510	5505	5	2	0.04541	5245.0	ORF1ab	1.0	1749.0	5240.0	ORF1ab	2.0	1747.0	2.0	same gene	2020-03	2020	3
5511	5505	6	2	0.04541	5246.0	ORF1ab	2.0	1749.0	5240.0	ORF1ab	2.0	1747.0	2.0	same gene	2020-03	2020	3
5513	5505	8	2	0.04541	5248.0	ORF1ab	1.0	1750.0	5240.0	ORF1ab	2.0	1747.0	3.0	same gene	2020-03	2020	3
5514	5505	9	2	0.04541	5249.0	ORF1ab	2.0	1750.0	5240.0	ORF1ab	2.0	1747.0	3.0	same gene	2020-03	2020	3
5511	5441	70	2	0.04541	5246.0	ORF1ab	2.0	1749.0	5176.0	ORF1ab	1.0	1726.0	23.0	same gene	2020-03	2020	3
5513	5507	6	2	0.04541	5248.0	ORF1ab	1.0	1750.0	5242.0	ORF1ab	1.0	1748.0	2.0	same gene	2020-03	2020	3
5449	5468	19	2	0.04541	5184.0	ORF1ab	3.0	1728.0	5203.0	ORF1ab	1.0	1735.0	7.0	same gene	2020-03	2020	3
5449	5470	21	2	0.04541	5184.0	ORF1ab	3.0	1728.0	5205.0	ORF1ab	3.0	1735.0	7.0	same gene	2020-03	2020	3
5451	5465	14	2	0.04541	5186.0	ORF1ab	2.0	1729.0	5200.0	ORF1ab	1.0	1734.0	5.0	same gene	2020-03	2020	3
5449	5471	22	2	0.04541	5184.0	ORF1ab	3.0	1728.0	5206.0	ORF1ab	1.0	1736.0	8.0	same gene	2020-03	2020	3
5449	5507	58	2	0.04541	5184.0	ORF1ab	3.0	1728.0	5242.0	ORF1ab	1.0	1748.0	20.0	same gene	2020-03	2020	3
5449	5508	59	2	0.04541	5184.0	ORF1ab	3.0	1728.0	5243.0	ORF1ab	2.0	1748.0	20.0	same gene	2020-03	2020	3
5449	5509	60	2	0.04541	5184.0	ORF1ab	3.0	1728.0	5244.0	ORF1ab	3.0	1748.0	20.0	same gene	2020-03	2020	3
5449	5510	61	2	0.04541	5184.0	ORF1ab	3.0	1728.0	5245.0	ORF1ab	1.0	1749.0	21.0	same gene	2020-03	2020	3
5449	5511	62	2	0.04541	5184.0	ORF1ab	3.0	1728.0	5246.0	ORF1ab	2.0	1749.0	21.0	same gene	2020-03	2020	3
5449	5513	64	2	0.04541	5184.0	ORF1ab	3.0	1728.0	5248.0	ORF1ab	1.0	1750.0	22.0	same gene	2020-03	2020	3
5449	5514	65	2	0.04541	5184.0	ORF1ab	3.0	1728.0	5249.0	ORF1ab	2.0	1750.0	22.0	same gene	2020-03	2020	3
5513	5441	72	2	0.04541	5248.0	ORF1ab	1.0	1750.0	5176.0	ORF1ab	1.0	1726.0	24.0	same gene	2020-03	2020	3
5514	5441	73	2	0.04541	5249.0	ORF1ab	2.0	1750.0	5176.0	ORF1ab	1.0	1726.0	24.0	same gene	2020-03	2020	3
5447	5442	5	2	0.04541	5182.0	ORF1ab	1.0	1728.0	5177.0	ORF1ab	2.0	1726.0	2.0	same gene	2020-03	2020	3
5448	5442	6	2	0.04541	5183.0	ORF1ab	2.0	1728.0	5177.0	ORF1ab	2.0	1726.0	2.0	same gene	2020-03	2020	3
5449	5442	7	2	0.04541	5184.0	ORF1ab	3.0	1728.0	5177.0	ORF1ab	2.0	1726.0	2.0	same gene	2020-03	2020	3
5485	5469	16	2	0.04541	5220.0	ORF1ab	3.0	1740.0	5204.0	ORF1ab	2.0	1735.0	5.0	same gene	2020-03	2020	3
5450	5442	8	2	0.04541	5185.0	ORF1ab	1.0	1729.0	5177.0	ORF1ab	2.0	1726.0	3.0	same gene	2020-03	2020	3
5451	5442	9	2	0.04541	5186.0	ORF1ab	2.0	1729.0	5177.0	ORF1ab	2.0	1726.0	3.0	same gene	2020-03	2020	3
5449	5505	56	2	0.04541	5184.0	ORF1ab	3.0	1728.0	5240.0	ORF1ab	2.0	1747.0	19.0	same gene	2020-03	2020	3
5449	5504	55	2	0.04541	5184.0	ORF1ab	3.0	1728.0	5239.0	ORF1ab	1.0	1747.0	19.0	same gene	2020-03	2020	3
5449	5503	54	2	0.04541	5184.0	ORF1ab	3.0	1728.0	5238.0	ORF1ab	3.0	1746.0	18.0	same gene	2020-03	2020	3
5449	5491	42	2	0.04541	5184.0	ORF1ab	3.0	1728.0	5226.0	ORF1ab	3.0	1742.0	14.0	same gene	2020-03	2020	3
5449	5485	36	2	0.04541	5184.0	ORF1ab	3.0	1728.0	5220.0	ORF1ab	3.0	1740.0	12.0	same gene	2020-03	2020	3
5449	5486	37	2	0.04541	5184.0	ORF1ab	3.0	1728.0	5221.0	ORF1ab	1.0	1741.0	13.0	same gene	2020-03	2020	3
5449	5487	38	2	0.04541	5184.0	ORF1ab	3.0	1728.0	5222.0	ORF1ab	2.0	1741.0	13.0	same gene	2020-03	2020	3
5449	5488	39	2	0.04541	5184.0	ORF1ab	3.0	1728.0	5223.0	ORF1ab	3.0	1741.0	13.0	same gene	2020-03	2020	3
5449	5489	40	2	0.04541	5184.0	ORF1ab	3.0	1728.0	5224.0	ORF1ab	1.0	1742.0	14.0	same gene	2020-03	2020	3
5449	5490	41	2	0.04541	5184.0	ORF1ab	3.0	1728.0	5225.0	ORF1ab	2.0	1742.0	14.0	same gene	2020-03	2020	3
5449	5492	43	2	0.04541	5184.0	ORF1ab	3.0	1728.0	5227.0	ORF1ab	1.0	1743.0	15.0	same gene	2020-03	2020	3
5449	5502	53	2	0.04541	5184.0	ORF1ab	3.0	1728.0	5237.0	ORF1ab	2.0	1746.0	18.0	same gene	2020-03	2020	3
5449	5493	44	2	0.04541	5184.0	ORF1ab	3.0	1728.0	5228.0	ORF1ab	2.0	1743.0	15.0	same gene	2020-03	2020	3
5449	5495	46	2	0.04541	5184.0	ORF1ab	3.0	1728.0	5230.0	ORF1ab	1.0	1744.0	16.0	same gene	2020-03	2020	3
5449	5496	47	2	0.04541	5184.0	ORF1ab	3.0	1728.0	5231.0	ORF1ab	2.0	1744.0	16.0	same gene	2020-03	2020	3
5449	5499	50	2	0.04541	5184.0	ORF1ab	3.0	1728.0	5234.0	ORF1ab	2.0	1745.0	17.0	same gene	2020-03	2020	3
5449	5500	51	2	0.04541	5184.0	ORF1ab	3.0	1728.0	5235.0	ORF1ab	3.0	1745.0	17.0	same gene	2020-03	2020	3
5449	5501	52	2	0.04541	5184.0	ORF1ab	3.0	1728.0	5236.0	ORF1ab	1.0	1746.0	18.0	same gene	2020-03	2020	3
5505	5441	64	2	0.04541	5240.0	ORF1ab	2.0	1747.0	5176.0	ORF1ab	1.0	1726.0	21.0	same gene	2020-03	2020	3
5504	5441	63	2	0.04541	5239.0	ORF1ab	1.0	1747.0	5176.0	ORF1ab	1.0	1726.0	21.0	same gene	2020-03	2020	3
5503	5441	62	2	0.04541	5238.0	ORF1ab	3.0	1746.0	5176.0	ORF1ab	1.0	1726.0	20.0	same gene	2020-03	2020	3
5514	5503	11	2	0.04541	5249.0	ORF1ab	2.0	1750.0	5238.0	ORF1ab	3.0	1746.0	4.0	same gene	2020-03	2020	3
5513	5500	13	2	0.04541	5248.0	ORF1ab	1.0	1750.0	5235.0	ORF1ab	3.0	1745.0	5.0	same gene	2020-03	2020	3
5514	5500	14	2	0.04541	5249.0	ORF1ab	2.0	1750.0	5235.0	ORF1ab	3.0	1745.0	5.0	same gene	2020-03	2020	3
5507	5501	6	2	0.04541	5242.0	ORF1ab	1.0	1748.0	5236.0	ORF1ab	1.0	1746.0	2.0	same gene	2020-03	2020	3
5508	5501	7	2	0.04541	5243.0	ORF1ab	2.0	1748.0	5236.0	ORF1ab	1.0	1746.0	2.0	same gene	2020-03	2020	3
5429	5513	84	2	0.04541	5164.0	ORF1ab	1.0	1722.0	5248.0	ORF1ab	1.0	1750.0	28.0	same gene	2020-03	2020	3
5448	5485	37	2	0.04541	5183.0	ORF1ab	2.0	1728.0	5220.0	ORF1ab	3.0	1740.0	12.0	same gene	2020-03	2020	3
5448	5486	38	2	0.04541	5183.0	ORF1ab	2.0	1728.0	5221.0	ORF1ab	1.0	1741.0	13.0	same gene	2020-03	2020	3
5448	5487	39	2	0.04541	5183.0	ORF1ab	2.0	1728.0	5222.0	ORF1ab	2.0	1741.0	13.0	same gene	2020-03	2020	3
5448	5488	40	2	0.04541	5183.0	ORF1ab	2.0	1728.0	5223.0	ORF1ab	3.0	1741.0	13.0	same gene	2020-03	2020	3
5448	5489	41	2	0.04541	5183.0	ORF1ab	2.0	1728.0	5224.0	ORF1ab	1.0	1742.0	14.0	same gene	2020-03	2020	3
5448	5490	42	2	0.04541	5183.0	ORF1ab	2.0	1728.0	5225.0	ORF1ab	2.0	1742.0	14.0	same gene	2020-03	2020	3
5448	5491	43	2	0.04541	5183.0	ORF1ab	2.0	1728.0	5226.0	ORF1ab	3.0	1742.0	14.0	same gene	2020-03	2020	3
5448	5492	44	2	0.04541	5183.0	ORF1ab	2.0	1728.0	5227.0	ORF1ab	1.0	1743.0	15.0	same gene	2020-03	2020	3
5448	5493	45	2	0.04541	5183.0	ORF1ab	2.0	1728.0	5228.0	ORF1ab	2.0	1743.0	15.0	same gene	2020-03	2020	3
5510	5501	9	2	0.04541	5245.0	ORF1ab	1.0	1749.0	5236.0	ORF1ab	1.0	1746.0	3.0	same gene	2020-03	2020	3
5511	5500	11	2	0.04541	5246.0	ORF1ab	2.0	1749.0	5235.0	ORF1ab	3.0	1745.0	4.0	same gene	2020-03	2020	3
5510	5500	10	2	0.04541	5245.0	ORF1ab	1.0	1749.0	5235.0	ORF1ab	3.0	1745.0	4.0	same gene	2020-03	2020	3
5509	5500	9	2	0.04541	5244.0	ORF1ab	3.0	1748.0	5235.0	ORF1ab	3.0	1745.0	3.0	same gene	2020-03	2020	3
5448	5464	16	2	0.04541	5183.0	ORF1ab	2.0	1728.0	5199.0	ORF1ab	3.0	1733.0	5.0	same gene	2020-03	2020	3
5448	5458	10	2	0.04541	5183.0	ORF1ab	2.0	1728.0	5193.0	ORF1ab	3.0	1731.0	3.0	same gene	2020-03	2020	3
5448	5459	11	2	0.04541	5183.0	ORF1ab	2.0	1728.0	5194.0	ORF1ab	1.0	1732.0	4.0	same gene	2020-03	2020	3
5448	5460	12	2	0.04541	5183.0	ORF1ab	2.0	1728.0	5195.0	ORF1ab	2.0	1732.0	4.0	same gene	2020-03	2020	3
5448	5461	13	2	0.04541	5183.0	ORF1ab	2.0	1728.0	5196.0	ORF1ab	3.0	1732.0	4.0	same gene	2020-03	2020	3
5448	5462	14	2	0.04541	5183.0	ORF1ab	2.0	1728.0	5197.0	ORF1ab	1.0	1733.0	5.0	same gene	2020-03	2020	3
5448	5463	15	2	0.04541	5183.0	ORF1ab	2.0	1728.0	5198.0	ORF1ab	2.0	1733.0	5.0	same gene	2020-03	2020	3
5448	5465	17	2	0.04541	5183.0	ORF1ab	2.0	1728.0	5200.0	ORF1ab	1.0	1734.0	6.0	same gene	2020-03	2020	3
5508	5500	8	2	0.04541	5243.0	ORF1ab	2.0	1748.0	5235.0	ORF1ab	3.0	1745.0	3.0	same gene	2020-03	2020	3
5448	5466	18	2	0.04541	5183.0	ORF1ab	2.0	1728.0	5201.0	ORF1ab	2.0	1734.0	6.0	same gene	2020-03	2020	3
5448	5468	20	2	0.04541	5183.0	ORF1ab	2.0	1728.0	5203.0	ORF1ab	1.0	1735.0	7.0	same gene	2020-03	2020	3
5448	5469	21	2	0.04541	5183.0	ORF1ab	2.0	1728.0	5204.0	ORF1ab	2.0	1735.0	7.0	same gene	2020-03	2020	3
5448	5470	22	2	0.04541	5183.0	ORF1ab	2.0	1728.0	5205.0	ORF1ab	3.0	1735.0	7.0	same gene	2020-03	2020	3
5448	5471	23	2	0.04541	5183.0	ORF1ab	2.0	1728.0	5206.0	ORF1ab	1.0	1736.0	8.0	same gene	2020-03	2020	3
5507	5500	7	2	0.04541	5242.0	ORF1ab	1.0	1748.0	5235.0	ORF1ab	3.0	1745.0	3.0	same gene	2020-03	2020	3
5448	5495	47	2	0.04541	5183.0	ORF1ab	2.0	1728.0	5230.0	ORF1ab	1.0	1744.0	16.0	same gene	2020-03	2020	3
5448	5496	48	2	0.04541	5183.0	ORF1ab	2.0	1728.0	5231.0	ORF1ab	2.0	1744.0	16.0	same gene	2020-03	2020	3
5448	5499	51	2	0.04541	5183.0	ORF1ab	2.0	1728.0	5234.0	ORF1ab	2.0	1745.0	17.0	same gene	2020-03	2020	3
5501	5441	60	2	0.04541	5236.0	ORF1ab	1.0	1746.0	5176.0	ORF1ab	1.0	1726.0	20.0	same gene	2020-03	2020	3
5510	5502	8	2	0.04541	5245.0	ORF1ab	1.0	1749.0	5237.0	ORF1ab	2.0	1746.0	3.0	same gene	2020-03	2020	3
5511	5502	9	2	0.04541	5246.0	ORF1ab	2.0	1749.0	5237.0	ORF1ab	2.0	1746.0	3.0	same gene	2020-03	2020	3
5513	5502	11	2	0.04541	5248.0	ORF1ab	1.0	1750.0	5237.0	ORF1ab	2.0	1746.0	4.0	same gene	2020-03	2020	3
5514	5502	12	2	0.04541	5249.0	ORF1ab	2.0	1750.0	5237.0	ORF1ab	2.0	1746.0	4.0	same gene	2020-03	2020	3
5499	5441	58	2	0.04541	5234.0	ORF1ab	2.0	1745.0	5176.0	ORF1ab	1.0	1726.0	19.0	same gene	2020-03	2020	3
5500	5441	59	2	0.04541	5235.0	ORF1ab	3.0	1745.0	5176.0	ORF1ab	1.0	1726.0	19.0	same gene	2020-03	2020	3
5502	5441	61	2	0.04541	5237.0	ORF1ab	2.0	1746.0	5176.0	ORF1ab	1.0	1726.0	20.0	same gene	2020-03	2020	3
5508	5502	6	2	0.04541	5243.0	ORF1ab	2.0	1748.0	5237.0	ORF1ab	2.0	1746.0	2.0	same gene	2020-03	2020	3
5507	5503	4	2	0.04541	5242.0	ORF1ab	1.0	1748.0	5238.0	ORF1ab	3.0	1746.0	2.0	same gene	2020-03	2020	3
5508	5503	5	2	0.04541	5243.0	ORF1ab	2.0	1748.0	5238.0	ORF1ab	3.0	1746.0	2.0	same gene	2020-03	2020	3
5509	5503	6	2	0.04541	5244.0	ORF1ab	3.0	1748.0	5238.0	ORF1ab	3.0	1746.0	2.0	same gene	2020-03	2020	3
5510	5503	7	2	0.04541	5245.0	ORF1ab	1.0	1749.0	5238.0	ORF1ab	3.0	1746.0	3.0	same gene	2020-03	2020	3
5511	5503	8	2	0.04541	5246.0	ORF1ab	2.0	1749.0	5238.0	ORF1ab	3.0	1746.0	3.0	same gene	2020-03	2020	3
5513	5503	10	2	0.04541	5248.0	ORF1ab	1.0	1750.0	5238.0	ORF1ab	3.0	1746.0	4.0	same gene	2020-03	2020	3
5509	5502	7	2	0.04541	5244.0	ORF1ab	3.0	1748.0	5237.0	ORF1ab	2.0	1746.0	2.0	same gene	2020-03	2020	3
5507	5502	5	2	0.04541	5242.0	ORF1ab	1.0	1748.0	5237.0	ORF1ab	2.0	1746.0	2.0	same gene	2020-03	2020	3
5448	5500	52	2	0.04541	5183.0	ORF1ab	2.0	1728.0	5235.0	ORF1ab	3.0	1745.0	17.0	same gene	2020-03	2020	3
5448	5508	60	2	0.04541	5183.0	ORF1ab	2.0	1728.0	5243.0	ORF1ab	2.0	1748.0	20.0	same gene	2020-03	2020	3
5448	5501	53	2	0.04541	5183.0	ORF1ab	2.0	1728.0	5236.0	ORF1ab	1.0	1746.0	18.0	same gene	2020-03	2020	3
5448	5502	54	2	0.04541	5183.0	ORF1ab	2.0	1728.0	5237.0	ORF1ab	2.0	1746.0	18.0	same gene	2020-03	2020	3
5448	5503	55	2	0.04541	5183.0	ORF1ab	2.0	1728.0	5238.0	ORF1ab	3.0	1746.0	18.0	same gene	2020-03	2020	3
5448	5504	56	2	0.04541	5183.0	ORF1ab	2.0	1728.0	5239.0	ORF1ab	1.0	1747.0	19.0	same gene	2020-03	2020	3
5448	5505	57	2	0.04541	5183.0	ORF1ab	2.0	1728.0	5240.0	ORF1ab	2.0	1747.0	19.0	same gene	2020-03	2020	3
5448	5507	59	2	0.04541	5183.0	ORF1ab	2.0	1728.0	5242.0	ORF1ab	1.0	1748.0	20.0	same gene	2020-03	2020	3
5448	5509	61	2	0.04541	5183.0	ORF1ab	2.0	1728.0	5244.0	ORF1ab	3.0	1748.0	20.0	same gene	2020-03	2020	3
5514	5501	13	2	0.04541	5249.0	ORF1ab	2.0	1750.0	5236.0	ORF1ab	1.0	1746.0	4.0	same gene	2020-03	2020	3
5448	5510	62	2	0.04541	5183.0	ORF1ab	2.0	1728.0	5245.0	ORF1ab	1.0	1749.0	21.0	same gene	2020-03	2020	3
5448	5511	63	2	0.04541	5183.0	ORF1ab	2.0	1728.0	5246.0	ORF1ab	2.0	1749.0	21.0	same gene	2020-03	2020	3
5448	5513	65	2	0.04541	5183.0	ORF1ab	2.0	1728.0	5248.0	ORF1ab	1.0	1750.0	22.0	same gene	2020-03	2020	3
5448	5514	66	2	0.04541	5183.0	ORF1ab	2.0	1728.0	5249.0	ORF1ab	2.0	1750.0	22.0	same gene	2020-03	2020	3
5511	5501	10	2	0.04541	5246.0	ORF1ab	2.0	1749.0	5236.0	ORF1ab	1.0	1746.0	3.0	same gene	2020-03	2020	3
5513	5501	12	2	0.04541	5248.0	ORF1ab	1.0	1750.0	5236.0	ORF1ab	1.0	1746.0	4.0	same gene	2020-03	2020	3
5452	5442	10	2	0.04541	5187.0	ORF1ab	3.0	1729.0	5177.0	ORF1ab	2.0	1726.0	3.0	same gene	2020-03	2020	3
5486	5469	17	2	0.04541	5221.0	ORF1ab	1.0	1741.0	5204.0	ORF1ab	2.0	1735.0	6.0	same gene	2020-03	2020	3
5487	5469	18	2	0.04541	5222.0	ORF1ab	2.0	1741.0	5204.0	ORF1ab	2.0	1735.0	6.0	same gene	2020-03	2020	3
5450	5514	64	2	0.04541	5185.0	ORF1ab	1.0	1729.0	5249.0	ORF1ab	2.0	1750.0	21.0	same gene	2020-03	2020	3
5397	5502	105	2	0.04541	5132.0	ORF1ab	2.0	1711.0	5237.0	ORF1ab	2.0	1746.0	35.0	same gene	2020-03	2020	3
5397	5501	104	2	0.04541	5132.0	ORF1ab	2.0	1711.0	5236.0	ORF1ab	1.0	1746.0	35.0	same gene	2020-03	2020	3
5397	5500	103	2	0.04541	5132.0	ORF1ab	2.0	1711.0	5235.0	ORF1ab	3.0	1745.0	34.0	same gene	2020-03	2020	3
5397	5499	102	2	0.04541	5132.0	ORF1ab	2.0	1711.0	5234.0	ORF1ab	2.0	1745.0	34.0	same gene	2020-03	2020	3
5513	5469	44	2	0.04541	5248.0	ORF1ab	1.0	1750.0	5204.0	ORF1ab	2.0	1735.0	15.0	same gene	2020-03	2020	3
5514	5469	45	2	0.04541	5249.0	ORF1ab	2.0	1750.0	5204.0	ORF1ab	2.0	1735.0	15.0	same gene	2020-03	2020	3
5397	5496	99	2	0.04541	5132.0	ORF1ab	2.0	1711.0	5231.0	ORF1ab	2.0	1744.0	33.0	same gene	2020-03	2020	3
5397	5495	98	2	0.04541	5132.0	ORF1ab	2.0	1711.0	5230.0	ORF1ab	1.0	1744.0	33.0	same gene	2020-03	2020	3
5489	5442	47	2	0.04541	5224.0	ORF1ab	1.0	1742.0	5177.0	ORF1ab	2.0	1726.0	16.0	same gene	2020-03	2020	3
5397	5493	96	2	0.04541	5132.0	ORF1ab	2.0	1711.0	5228.0	ORF1ab	2.0	1743.0	32.0	same gene	2020-03	2020	3
5397	5492	95	2	0.04541	5132.0	ORF1ab	2.0	1711.0	5227.0	ORF1ab	1.0	1743.0	32.0	same gene	2020-03	2020	3
5397	5491	94	2	0.04541	5132.0	ORF1ab	2.0	1711.0	5226.0	ORF1ab	3.0	1742.0	31.0	same gene	2020-03	2020	3
5397	5490	93	2	0.04541	5132.0	ORF1ab	2.0	1711.0	5225.0	ORF1ab	2.0	1742.0	31.0	same gene	2020-03	2020	3
5397	5489	92	2	0.04541	5132.0	ORF1ab	2.0	1711.0	5224.0	ORF1ab	1.0	1742.0	31.0	same gene	2020-03	2020	3
5397	5488	91	2	0.04541	5132.0	ORF1ab	2.0	1711.0	5223.0	ORF1ab	3.0	1741.0	30.0	same gene	2020-03	2020	3
5397	5503	106	2	0.04541	5132.0	ORF1ab	2.0	1711.0	5238.0	ORF1ab	3.0	1746.0	35.0	same gene	2020-03	2020	3
5397	5504	107	2	0.04541	5132.0	ORF1ab	2.0	1711.0	5239.0	ORF1ab	1.0	1747.0	36.0	same gene	2020-03	2020	3
5397	5505	108	2	0.04541	5132.0	ORF1ab	2.0	1711.0	5240.0	ORF1ab	2.0	1747.0	36.0	same gene	2020-03	2020	3
5397	5513	116	2	0.04541	5132.0	ORF1ab	2.0	1711.0	5248.0	ORF1ab	1.0	1750.0	39.0	same gene	2020-03	2020	3
5507	5469	38	2	0.04541	5242.0	ORF1ab	1.0	1748.0	5204.0	ORF1ab	2.0	1735.0	13.0	same gene	2020-03	2020	3
5486	5442	44	2	0.04541	5221.0	ORF1ab	1.0	1741.0	5177.0	ORF1ab	2.0	1726.0	15.0	same gene	2020-03	2020	3
5487	5442	45	2	0.04541	5222.0	ORF1ab	2.0	1741.0	5177.0	ORF1ab	2.0	1726.0	15.0	same gene	2020-03	2020	3
5508	5469	39	2	0.04541	5243.0	ORF1ab	2.0	1748.0	5204.0	ORF1ab	2.0	1735.0	13.0	same gene	2020-03	2020	3
5488	5442	46	2	0.04541	5223.0	ORF1ab	3.0	1741.0	5177.0	ORF1ab	2.0	1726.0	15.0	same gene	2020-03	2020	3
5397	5514	117	2	0.04541	5132.0	ORF1ab	2.0	1711.0	5249.0	ORF1ab	2.0	1750.0	39.0	same gene	2020-03	2020	3
5397	5511	114	2	0.04541	5132.0	ORF1ab	2.0	1711.0	5246.0	ORF1ab	2.0	1749.0	38.0	same gene	2020-03	2020	3
5511	5469	42	2	0.04541	5246.0	ORF1ab	2.0	1749.0	5204.0	ORF1ab	2.0	1735.0	14.0	same gene	2020-03	2020	3
5397	5510	113	2	0.04541	5132.0	ORF1ab	2.0	1711.0	5245.0	ORF1ab	1.0	1749.0	38.0	same gene	2020-03	2020	3
5397	5509	112	2	0.04541	5132.0	ORF1ab	2.0	1711.0	5244.0	ORF1ab	3.0	1748.0	37.0	same gene	2020-03	2020	3
5397	5508	111	2	0.04541	5132.0	ORF1ab	2.0	1711.0	5243.0	ORF1ab	2.0	1748.0	37.0	same gene	2020-03	2020	3
5397	5507	110	2	0.04541	5132.0	ORF1ab	2.0	1711.0	5242.0	ORF1ab	1.0	1748.0	37.0	same gene	2020-03	2020	3
5509	5469	40	2	0.04541	5244.0	ORF1ab	3.0	1748.0	5204.0	ORF1ab	2.0	1735.0	13.0	same gene	2020-03	2020	3
5510	5469	41	2	0.04541	5245.0	ORF1ab	1.0	1749.0	5204.0	ORF1ab	2.0	1735.0	14.0	same gene	2020-03	2020	3
5397	5487	90	2	0.04541	5132.0	ORF1ab	2.0	1711.0	5222.0	ORF1ab	2.0	1741.0	30.0	same gene	2020-03	2020	3
5485	5470	15	2	0.04541	5220.0	ORF1ab	3.0	1740.0	5205.0	ORF1ab	3.0	1735.0	5.0	same gene	2020-03	2020	3
5397	5486	89	2	0.04541	5132.0	ORF1ab	2.0	1711.0	5221.0	ORF1ab	1.0	1741.0	30.0	same gene	2020-03	2020	3
5451	5457	6	2	0.04541	5186.0	ORF1ab	2.0	1729.0	5192.0	ORF1ab	2.0	1731.0	2.0	same gene	2020-03	2020	3
5397	5469	72	2	0.04541	5132.0	ORF1ab	2.0	1711.0	5204.0	ORF1ab	2.0	1735.0	24.0	same gene	2020-03	2020	3
5397	5468	71	2	0.04541	5132.0	ORF1ab	2.0	1711.0	5203.0	ORF1ab	1.0	1735.0	24.0	same gene	2020-03	2020	3
5492	5470	22	2	0.04541	5227.0	ORF1ab	1.0	1743.0	5205.0	ORF1ab	3.0	1735.0	8.0	same gene	2020-03	2020	3
5493	5470	23	2	0.04541	5228.0	ORF1ab	2.0	1743.0	5205.0	ORF1ab	3.0	1735.0	8.0	same gene	2020-03	2020	3
5495	5470	25	2	0.04541	5230.0	ORF1ab	1.0	1744.0	5205.0	ORF1ab	3.0	1735.0	9.0	same gene	2020-03	2020	3
5451	5456	5	2	0.04541	5186.0	ORF1ab	2.0	1729.0	5191.0	ORF1ab	1.0	1731.0	2.0	same gene	2020-03	2020	3
5451	5458	7	2	0.04541	5186.0	ORF1ab	2.0	1729.0	5193.0	ORF1ab	3.0	1731.0	2.0	same gene	2020-03	2020	3
5397	5471	74	2	0.04541	5132.0	ORF1ab	2.0	1711.0	5206.0	ORF1ab	1.0	1736.0	25.0	same gene	2020-03	2020	3
5451	5459	8	2	0.04541	5186.0	ORF1ab	2.0	1729.0	5194.0	ORF1ab	1.0	1732.0	3.0	same gene	2020-03	2020	3
5451	5460	9	2	0.04541	5186.0	ORF1ab	2.0	1729.0	5195.0	ORF1ab	2.0	1732.0	3.0	same gene	2020-03	2020	3
5451	5461	10	2	0.04541	5186.0	ORF1ab	2.0	1729.0	5196.0	ORF1ab	3.0	1732.0	3.0	same gene	2020-03	2020	3
5451	5462	11	2	0.04541	5186.0	ORF1ab	2.0	1729.0	5197.0	ORF1ab	1.0	1733.0	4.0	same gene	2020-03	2020	3
5451	5463	12	2	0.04541	5186.0	ORF1ab	2.0	1729.0	5198.0	ORF1ab	2.0	1733.0	4.0	same gene	2020-03	2020	3
5451	5464	13	2	0.04541	5186.0	ORF1ab	2.0	1729.0	5199.0	ORF1ab	3.0	1733.0	4.0	same gene	2020-03	2020	3
5397	5470	73	2	0.04541	5132.0	ORF1ab	2.0	1711.0	5205.0	ORF1ab	3.0	1735.0	24.0	same gene	2020-03	2020	3
5502	5442	60	2	0.04541	5237.0	ORF1ab	2.0	1746.0	5177.0	ORF1ab	2.0	1726.0	20.0	same gene	2020-03	2020	3
5397	5485	88	2	0.04541	5132.0	ORF1ab	2.0	1711.0	5220.0	ORF1ab	3.0	1740.0	29.0	same gene	2020-03	2020	3
5496	5442	54	2	0.04541	5231.0	ORF1ab	2.0	1744.0	5177.0	ORF1ab	2.0	1726.0	18.0	same gene	2020-03	2020	3
5486	5470	16	2	0.04541	5221.0	ORF1ab	1.0	1741.0	5205.0	ORF1ab	3.0	1735.0	6.0	same gene	2020-03	2020	3
5490	5442	48	2	0.04541	5225.0	ORF1ab	2.0	1742.0	5177.0	ORF1ab	2.0	1726.0	16.0	same gene	2020-03	2020	3
5491	5442	49	2	0.04541	5226.0	ORF1ab	3.0	1742.0	5177.0	ORF1ab	2.0	1726.0	16.0	same gene	2020-03	2020	3
5492	5442	50	2	0.04541	5227.0	ORF1ab	1.0	1743.0	5177.0	ORF1ab	2.0	1726.0	17.0	same gene	2020-03	2020	3
5493	5442	51	2	0.04541	5228.0	ORF1ab	2.0	1743.0	5177.0	ORF1ab	2.0	1726.0	17.0	same gene	2020-03	2020	3
5495	5442	53	2	0.04541	5230.0	ORF1ab	1.0	1744.0	5177.0	ORF1ab	2.0	1726.0	18.0	same gene	2020-03	2020	3
5487	5470	17	2	0.04541	5222.0	ORF1ab	2.0	1741.0	5205.0	ORF1ab	3.0	1735.0	6.0	same gene	2020-03	2020	3
5501	5442	59	2	0.04541	5236.0	ORF1ab	1.0	1746.0	5177.0	ORF1ab	2.0	1726.0	20.0	same gene	2020-03	2020	3
5488	5470	18	2	0.04541	5223.0	ORF1ab	3.0	1741.0	5205.0	ORF1ab	3.0	1735.0	6.0	same gene	2020-03	2020	3
5489	5470	19	2	0.04541	5224.0	ORF1ab	1.0	1742.0	5205.0	ORF1ab	3.0	1735.0	7.0	same gene	2020-03	2020	3
5499	5442	57	2	0.04541	5234.0	ORF1ab	2.0	1745.0	5177.0	ORF1ab	2.0	1726.0	19.0	same gene	2020-03	2020	3
5490	5470	20	2	0.04541	5225.0	ORF1ab	2.0	1742.0	5205.0	ORF1ab	3.0	1735.0	7.0	same gene	2020-03	2020	3
5491	5470	21	2	0.04541	5226.0	ORF1ab	3.0	1742.0	5205.0	ORF1ab	3.0	1735.0	7.0	same gene	2020-03	2020	3
5500	5442	58	2	0.04541	5235.0	ORF1ab	3.0	1745.0	5177.0	ORF1ab	2.0	1726.0	19.0	same gene	2020-03	2020	3
5485	5442	43	2	0.04541	5220.0	ORF1ab	3.0	1740.0	5177.0	ORF1ab	2.0	1726.0	14.0	same gene	2020-03	2020	3
5450	5513	63	2	0.04541	5185.0	ORF1ab	1.0	1729.0	5248.0	ORF1ab	1.0	1750.0	21.0	same gene	2020-03	2020	3
5488	5469	19	2	0.04541	5223.0	ORF1ab	3.0	1741.0	5204.0	ORF1ab	2.0	1735.0	6.0	same gene	2020-03	2020	3
5450	5511	61	2	0.04541	5185.0	ORF1ab	1.0	1729.0	5246.0	ORF1ab	2.0	1749.0	20.0	same gene	2020-03	2020	3
5457	5442	15	2	0.04541	5192.0	ORF1ab	2.0	1731.0	5177.0	ORF1ab	2.0	1726.0	5.0	same gene	2020-03	2020	3
5458	5442	16	2	0.04541	5193.0	ORF1ab	3.0	1731.0	5177.0	ORF1ab	2.0	1726.0	5.0	same gene	2020-03	2020	3
5459	5442	17	2	0.04541	5194.0	ORF1ab	1.0	1732.0	5177.0	ORF1ab	2.0	1726.0	6.0	same gene	2020-03	2020	3
5450	5456	6	2	0.04541	5185.0	ORF1ab	1.0	1729.0	5191.0	ORF1ab	1.0	1731.0	2.0	same gene	2020-03	2020	3
5450	5457	7	2	0.04541	5185.0	ORF1ab	1.0	1729.0	5192.0	ORF1ab	2.0	1731.0	2.0	same gene	2020-03	2020	3
5450	5458	8	2	0.04541	5185.0	ORF1ab	1.0	1729.0	5193.0	ORF1ab	3.0	1731.0	2.0	same gene	2020-03	2020	3
5450	5459	9	2	0.04541	5185.0	ORF1ab	1.0	1729.0	5194.0	ORF1ab	1.0	1732.0	3.0	same gene	2020-03	2020	3
5450	5460	10	2	0.04541	5185.0	ORF1ab	1.0	1729.0	5195.0	ORF1ab	2.0	1732.0	3.0	same gene	2020-03	2020	3
5450	5461	11	2	0.04541	5185.0	ORF1ab	1.0	1729.0	5196.0	ORF1ab	3.0	1732.0	3.0	same gene	2020-03	2020	3
5450	5462	12	2	0.04541	5185.0	ORF1ab	1.0	1729.0	5197.0	ORF1ab	1.0	1733.0	4.0	same gene	2020-03	2020	3
5450	5463	13	2	0.04541	5185.0	ORF1ab	1.0	1729.0	5198.0	ORF1ab	2.0	1733.0	4.0	same gene	2020-03	2020	3
5450	5464	14	2	0.04541	5185.0	ORF1ab	1.0	1729.0	5199.0	ORF1ab	3.0	1733.0	4.0	same gene	2020-03	2020	3
5450	5465	15	2	0.04541	5185.0	ORF1ab	1.0	1729.0	5200.0	ORF1ab	1.0	1734.0	5.0	same gene	2020-03	2020	3
5450	5466	16	2	0.04541	5185.0	ORF1ab	1.0	1729.0	5201.0	ORF1ab	2.0	1734.0	5.0	same gene	2020-03	2020	3
5450	5468	18	2	0.04541	5185.0	ORF1ab	1.0	1729.0	5203.0	ORF1ab	1.0	1735.0	6.0	same gene	2020-03	2020	3
5456	5442	14	2	0.04541	5191.0	ORF1ab	1.0	1731.0	5177.0	ORF1ab	2.0	1726.0	5.0	same gene	2020-03	2020	3
5455	5442	13	2	0.04541	5190.0	ORF1ab	3.0	1730.0	5177.0	ORF1ab	2.0	1726.0	4.0	same gene	2020-03	2020	3
5454	5442	12	2	0.04541	5189.0	ORF1ab	2.0	1730.0	5177.0	ORF1ab	2.0	1726.0	4.0	same gene	2020-03	2020	3
5496	5469	27	2	0.04541	5231.0	ORF1ab	2.0	1744.0	5204.0	ORF1ab	2.0	1735.0	9.0	same gene	2020-03	2020	3
5489	5469	20	2	0.04541	5224.0	ORF1ab	1.0	1742.0	5204.0	ORF1ab	2.0	1735.0	7.0	same gene	2020-03	2020	3
5490	5469	21	2	0.04541	5225.0	ORF1ab	2.0	1742.0	5204.0	ORF1ab	2.0	1735.0	7.0	same gene	2020-03	2020	3
5491	5469	22	2	0.04541	5226.0	ORF1ab	3.0	1742.0	5204.0	ORF1ab	2.0	1735.0	7.0	same gene	2020-03	2020	3
5492	5469	23	2	0.04541	5227.0	ORF1ab	1.0	1743.0	5204.0	ORF1ab	2.0	1735.0	8.0	same gene	2020-03	2020	3
5493	5469	24	2	0.04541	5228.0	ORF1ab	2.0	1743.0	5204.0	ORF1ab	2.0	1735.0	8.0	same gene	2020-03	2020	3
5495	5469	26	2	0.04541	5230.0	ORF1ab	1.0	1744.0	5204.0	ORF1ab	2.0	1735.0	9.0	same gene	2020-03	2020	3
5499	5469	30	2	0.04541	5234.0	ORF1ab	2.0	1745.0	5204.0	ORF1ab	2.0	1735.0	10.0	same gene	2020-03	2020	3
5505	5469	36	2	0.04541	5240.0	ORF1ab	2.0	1747.0	5204.0	ORF1ab	2.0	1735.0	12.0	same gene	2020-03	2020	3
5453	5442	11	2	0.04541	5188.0	ORF1ab	1.0	1730.0	5177.0	ORF1ab	2.0	1726.0	4.0	same gene	2020-03	2020	3
5500	5469	31	2	0.04541	5235.0	ORF1ab	3.0	1745.0	5204.0	ORF1ab	2.0	1735.0	10.0	same gene	2020-03	2020	3
5501	5469	32	2	0.04541	5236.0	ORF1ab	1.0	1746.0	5204.0	ORF1ab	2.0	1735.0	11.0	same gene	2020-03	2020	3
5502	5469	33	2	0.04541	5237.0	ORF1ab	2.0	1746.0	5204.0	ORF1ab	2.0	1735.0	11.0	same gene	2020-03	2020	3
5503	5469	34	2	0.04541	5238.0	ORF1ab	3.0	1746.0	5204.0	ORF1ab	2.0	1735.0	11.0	same gene	2020-03	2020	3
5504	5469	35	2	0.04541	5239.0	ORF1ab	1.0	1747.0	5204.0	ORF1ab	2.0	1735.0	12.0	same gene	2020-03	2020	3
5450	5469	19	2	0.04541	5185.0	ORF1ab	1.0	1729.0	5204.0	ORF1ab	2.0	1735.0	6.0	same gene	2020-03	2020	3
5450	5470	20	2	0.04541	5185.0	ORF1ab	1.0	1729.0	5205.0	ORF1ab	3.0	1735.0	6.0	same gene	2020-03	2020	3
5450	5471	21	2	0.04541	5185.0	ORF1ab	1.0	1729.0	5206.0	ORF1ab	1.0	1736.0	7.0	same gene	2020-03	2020	3
5450	5502	52	2	0.04541	5185.0	ORF1ab	1.0	1729.0	5237.0	ORF1ab	2.0	1746.0	17.0	same gene	2020-03	2020	3
5471	5442	29	2	0.04541	5206.0	ORF1ab	1.0	1736.0	5177.0	ORF1ab	2.0	1726.0	10.0	same gene	2020-03	2020	3
5450	5495	45	2	0.04541	5185.0	ORF1ab	1.0	1729.0	5230.0	ORF1ab	1.0	1744.0	15.0	same gene	2020-03	2020	3
5450	5496	46	2	0.04541	5185.0	ORF1ab	1.0	1729.0	5231.0	ORF1ab	2.0	1744.0	15.0	same gene	2020-03	2020	3
5450	5499	49	2	0.04541	5185.0	ORF1ab	1.0	1729.0	5234.0	ORF1ab	2.0	1745.0	16.0	same gene	2020-03	2020	3
5450	5500	50	2	0.04541	5185.0	ORF1ab	1.0	1729.0	5235.0	ORF1ab	3.0	1745.0	16.0	same gene	2020-03	2020	3
5450	5501	51	2	0.04541	5185.0	ORF1ab	1.0	1729.0	5236.0	ORF1ab	1.0	1746.0	17.0	same gene	2020-03	2020	3
5450	5503	53	2	0.04541	5185.0	ORF1ab	1.0	1729.0	5238.0	ORF1ab	3.0	1746.0	17.0	same gene	2020-03	2020	3
5450	5492	42	2	0.04541	5185.0	ORF1ab	1.0	1729.0	5227.0	ORF1ab	1.0	1743.0	14.0	same gene	2020-03	2020	3
5450	5504	54	2	0.04541	5185.0	ORF1ab	1.0	1729.0	5239.0	ORF1ab	1.0	1747.0	18.0	same gene	2020-03	2020	3
5450	5505	55	2	0.04541	5185.0	ORF1ab	1.0	1729.0	5240.0	ORF1ab	2.0	1747.0	18.0	same gene	2020-03	2020	3
5450	5507	57	2	0.04541	5185.0	ORF1ab	1.0	1729.0	5242.0	ORF1ab	1.0	1748.0	19.0	same gene	2020-03	2020	3
5450	5508	58	2	0.04541	5185.0	ORF1ab	1.0	1729.0	5243.0	ORF1ab	2.0	1748.0	19.0	same gene	2020-03	2020	3
5450	5509	59	2	0.04541	5185.0	ORF1ab	1.0	1729.0	5244.0	ORF1ab	3.0	1748.0	19.0	same gene	2020-03	2020	3
5450	5510	60	2	0.04541	5185.0	ORF1ab	1.0	1729.0	5245.0	ORF1ab	1.0	1749.0	20.0	same gene	2020-03	2020	3
5450	5493	43	2	0.04541	5185.0	ORF1ab	1.0	1729.0	5228.0	ORF1ab	2.0	1743.0	14.0	same gene	2020-03	2020	3
5450	5491	41	2	0.04541	5185.0	ORF1ab	1.0	1729.0	5226.0	ORF1ab	3.0	1742.0	13.0	same gene	2020-03	2020	3
5460	5442	18	2	0.04541	5195.0	ORF1ab	2.0	1732.0	5177.0	ORF1ab	2.0	1726.0	6.0	same gene	2020-03	2020	3
5468	5442	26	2	0.04541	5203.0	ORF1ab	1.0	1735.0	5177.0	ORF1ab	2.0	1726.0	9.0	same gene	2020-03	2020	3
5461	5442	19	2	0.04541	5196.0	ORF1ab	3.0	1732.0	5177.0	ORF1ab	2.0	1726.0	6.0	same gene	2020-03	2020	3
5462	5442	20	2	0.04541	5197.0	ORF1ab	1.0	1733.0	5177.0	ORF1ab	2.0	1726.0	7.0	same gene	2020-03	2020	3
5463	5442	21	2	0.04541	5198.0	ORF1ab	2.0	1733.0	5177.0	ORF1ab	2.0	1726.0	7.0	same gene	2020-03	2020	3
5464	5442	22	2	0.04541	5199.0	ORF1ab	3.0	1733.0	5177.0	ORF1ab	2.0	1726.0	7.0	same gene	2020-03	2020	3
5465	5442	23	2	0.04541	5200.0	ORF1ab	1.0	1734.0	5177.0	ORF1ab	2.0	1726.0	8.0	same gene	2020-03	2020	3
5466	5442	24	2	0.04541	5201.0	ORF1ab	2.0	1734.0	5177.0	ORF1ab	2.0	1726.0	8.0	same gene	2020-03	2020	3
5469	5442	27	2	0.04541	5204.0	ORF1ab	2.0	1735.0	5177.0	ORF1ab	2.0	1726.0	9.0	same gene	2020-03	2020	3
5450	5490	40	2	0.04541	5185.0	ORF1ab	1.0	1729.0	5225.0	ORF1ab	2.0	1742.0	13.0	same gene	2020-03	2020	3
5470	5442	28	2	0.04541	5205.0	ORF1ab	3.0	1735.0	5177.0	ORF1ab	2.0	1726.0	9.0	same gene	2020-03	2020	3
5450	5485	35	2	0.04541	5185.0	ORF1ab	1.0	1729.0	5220.0	ORF1ab	3.0	1740.0	11.0	same gene	2020-03	2020	3
5450	5486	36	2	0.04541	5185.0	ORF1ab	1.0	1729.0	5221.0	ORF1ab	1.0	1741.0	12.0	same gene	2020-03	2020	3
5450	5487	37	2	0.04541	5185.0	ORF1ab	1.0	1729.0	5222.0	ORF1ab	2.0	1741.0	12.0	same gene	2020-03	2020	3
5450	5488	38	2	0.04541	5185.0	ORF1ab	1.0	1729.0	5223.0	ORF1ab	3.0	1741.0	12.0	same gene	2020-03	2020	3
5450	5489	39	2	0.04541	5185.0	ORF1ab	1.0	1729.0	5224.0	ORF1ab	1.0	1742.0	13.0	same gene	2020-03	2020	3
5454	5490	36	2	0.04541	5189.0	ORF1ab	2.0	1730.0	5225.0	ORF1ab	2.0	1742.0	12.0	same gene	2020-03	2020	3
5454	5492	38	2	0.04541	5189.0	ORF1ab	2.0	1730.0	5227.0	ORF1ab	1.0	1743.0	13.0	same gene	2020-03	2020	3
5464	5495	31	2	0.04541	5199.0	ORF1ab	3.0	1733.0	5230.0	ORF1ab	1.0	1744.0	11.0	same gene	2020-03	2020	3
5460	5511	51	2	0.04541	5195.0	ORF1ab	2.0	1732.0	5246.0	ORF1ab	2.0	1749.0	17.0	same gene	2020-03	2020	3
5460	5491	31	2	0.04541	5195.0	ORF1ab	2.0	1732.0	5226.0	ORF1ab	3.0	1742.0	10.0	same gene	2020-03	2020	3
5460	5492	32	2	0.04541	5195.0	ORF1ab	2.0	1732.0	5227.0	ORF1ab	1.0	1743.0	11.0	same gene	2020-03	2020	3
5460	5493	33	2	0.04541	5195.0	ORF1ab	2.0	1732.0	5228.0	ORF1ab	2.0	1743.0	11.0	same gene	2020-03	2020	3
5460	5495	35	2	0.04541	5195.0	ORF1ab	2.0	1732.0	5230.0	ORF1ab	1.0	1744.0	12.0	same gene	2020-03	2020	3
5460	5496	36	2	0.04541	5195.0	ORF1ab	2.0	1732.0	5231.0	ORF1ab	2.0	1744.0	12.0	same gene	2020-03	2020	3
5460	5499	39	2	0.04541	5195.0	ORF1ab	2.0	1732.0	5234.0	ORF1ab	2.0	1745.0	13.0	same gene	2020-03	2020	3
5460	5500	40	2	0.04541	5195.0	ORF1ab	2.0	1732.0	5235.0	ORF1ab	3.0	1745.0	13.0	same gene	2020-03	2020	3
5460	5501	41	2	0.04541	5195.0	ORF1ab	2.0	1732.0	5236.0	ORF1ab	1.0	1746.0	14.0	same gene	2020-03	2020	3
5460	5502	42	2	0.04541	5195.0	ORF1ab	2.0	1732.0	5237.0	ORF1ab	2.0	1746.0	14.0	same gene	2020-03	2020	3
5460	5503	43	2	0.04541	5195.0	ORF1ab	2.0	1732.0	5238.0	ORF1ab	3.0	1746.0	14.0	same gene	2020-03	2020	3
5460	5504	44	2	0.04541	5195.0	ORF1ab	2.0	1732.0	5239.0	ORF1ab	1.0	1747.0	15.0	same gene	2020-03	2020	3
5460	5505	45	2	0.04541	5195.0	ORF1ab	2.0	1732.0	5240.0	ORF1ab	2.0	1747.0	15.0	same gene	2020-03	2020	3
5460	5507	47	2	0.04541	5195.0	ORF1ab	2.0	1732.0	5242.0	ORF1ab	1.0	1748.0	16.0	same gene	2020-03	2020	3
5460	5508	48	2	0.04541	5195.0	ORF1ab	2.0	1732.0	5243.0	ORF1ab	2.0	1748.0	16.0	same gene	2020-03	2020	3
5460	5509	49	2	0.04541	5195.0	ORF1ab	2.0	1732.0	5244.0	ORF1ab	3.0	1748.0	16.0	same gene	2020-03	2020	3
5460	5490	30	2	0.04541	5195.0	ORF1ab	2.0	1732.0	5225.0	ORF1ab	2.0	1742.0	10.0	same gene	2020-03	2020	3
5460	5489	29	2	0.04541	5195.0	ORF1ab	2.0	1732.0	5224.0	ORF1ab	1.0	1742.0	10.0	same gene	2020-03	2020	3
5460	5488	28	2	0.04541	5195.0	ORF1ab	2.0	1732.0	5223.0	ORF1ab	3.0	1741.0	9.0	same gene	2020-03	2020	3
5396	5405	9	2	0.04541	5131.0	ORF1ab	1.0	1711.0	5140.0	ORF1ab	1.0	1714.0	3.0	same gene	2020-03	2020	3
5460	5471	11	2	0.04541	5195.0	ORF1ab	2.0	1732.0	5206.0	ORF1ab	1.0	1736.0	4.0	same gene	2020-03	2020	3
5396	5410	14	2	0.04541	5131.0	ORF1ab	1.0	1711.0	5145.0	ORF1ab	3.0	1715.0	4.0	same gene	2020-03	2020	3
5396	5409	13	2	0.04541	5131.0	ORF1ab	1.0	1711.0	5144.0	ORF1ab	2.0	1715.0	4.0	same gene	2020-03	2020	3
5396	5408	12	2	0.04541	5131.0	ORF1ab	1.0	1711.0	5143.0	ORF1ab	1.0	1715.0	4.0	same gene	2020-03	2020	3
5396	5407	11	2	0.04541	5131.0	ORF1ab	1.0	1711.0	5142.0	ORF1ab	3.0	1714.0	3.0	same gene	2020-03	2020	3
5396	5406	10	2	0.04541	5131.0	ORF1ab	1.0	1711.0	5141.0	ORF1ab	2.0	1714.0	3.0	same gene	2020-03	2020	3
5396	5404	8	2	0.04541	5131.0	ORF1ab	1.0	1711.0	5139.0	ORF1ab	3.0	1713.0	2.0	same gene	2020-03	2020	3
5460	5487	27	2	0.04541	5195.0	ORF1ab	2.0	1732.0	5222.0	ORF1ab	2.0	1741.0	9.0	same gene	2020-03	2020	3
5396	5403	7	2	0.04541	5131.0	ORF1ab	1.0	1711.0	5138.0	ORF1ab	2.0	1713.0	2.0	same gene	2020-03	2020	3
5396	5402	6	2	0.04541	5131.0	ORF1ab	1.0	1711.0	5137.0	ORF1ab	1.0	1713.0	2.0	same gene	2020-03	2020	3
5465	5444	21	2	0.04541	5200.0	ORF1ab	1.0	1734.0	5179.0	ORF1ab	1.0	1727.0	7.0	same gene	2020-03	2020	3
5466	5444	22	2	0.04541	5201.0	ORF1ab	2.0	1734.0	5179.0	ORF1ab	1.0	1727.0	7.0	same gene	2020-03	2020	3
5460	5485	25	2	0.04541	5195.0	ORF1ab	2.0	1732.0	5220.0	ORF1ab	3.0	1740.0	8.0	same gene	2020-03	2020	3
5460	5486	26	2	0.04541	5195.0	ORF1ab	2.0	1732.0	5221.0	ORF1ab	1.0	1741.0	9.0	same gene	2020-03	2020	3
5460	5510	50	2	0.04541	5195.0	ORF1ab	2.0	1732.0	5245.0	ORF1ab	1.0	1749.0	17.0	same gene	2020-03	2020	3
5460	5513	53	2	0.04541	5195.0	ORF1ab	2.0	1732.0	5248.0	ORF1ab	1.0	1750.0	18.0	same gene	2020-03	2020	3
5458	5469	11	2	0.04541	5193.0	ORF1ab	3.0	1731.0	5204.0	ORF1ab	2.0	1735.0	4.0	same gene	2020-03	2020	3
5460	5514	54	2	0.04541	5195.0	ORF1ab	2.0	1732.0	5249.0	ORF1ab	2.0	1750.0	18.0	same gene	2020-03	2020	3
5502	5444	58	2	0.04541	5237.0	ORF1ab	2.0	1746.0	5179.0	ORF1ab	1.0	1727.0	19.0	same gene	2020-03	2020	3
5503	5444	59	2	0.04541	5238.0	ORF1ab	3.0	1746.0	5179.0	ORF1ab	1.0	1727.0	19.0	same gene	2020-03	2020	3
5504	5444	60	2	0.04541	5239.0	ORF1ab	1.0	1747.0	5179.0	ORF1ab	1.0	1727.0	20.0	same gene	2020-03	2020	3
5505	5444	61	2	0.04541	5240.0	ORF1ab	2.0	1747.0	5179.0	ORF1ab	1.0	1727.0	20.0	same gene	2020-03	2020	3
5507	5444	63	2	0.04541	5242.0	ORF1ab	1.0	1748.0	5179.0	ORF1ab	1.0	1727.0	21.0	same gene	2020-03	2020	3
5508	5444	64	2	0.04541	5243.0	ORF1ab	2.0	1748.0	5179.0	ORF1ab	1.0	1727.0	21.0	same gene	2020-03	2020	3
5509	5444	65	2	0.04541	5244.0	ORF1ab	3.0	1748.0	5179.0	ORF1ab	1.0	1727.0	21.0	same gene	2020-03	2020	3
5510	5444	66	2	0.04541	5245.0	ORF1ab	1.0	1749.0	5179.0	ORF1ab	1.0	1727.0	22.0	same gene	2020-03	2020	3
5511	5444	67	2	0.04541	5246.0	ORF1ab	2.0	1749.0	5179.0	ORF1ab	1.0	1727.0	22.0	same gene	2020-03	2020	3
5513	5444	69	2	0.04541	5248.0	ORF1ab	1.0	1750.0	5179.0	ORF1ab	1.0	1727.0	23.0	same gene	2020-03	2020	3
5514	5444	70	2	0.04541	5249.0	ORF1ab	2.0	1750.0	5179.0	ORF1ab	1.0	1727.0	23.0	same gene	2020-03	2020	3
5450	5445	5	2	0.04541	5185.0	ORF1ab	1.0	1729.0	5180.0	ORF1ab	2.0	1727.0	2.0	same gene	2020-03	2020	3
5451	5445	6	2	0.04541	5186.0	ORF1ab	2.0	1729.0	5180.0	ORF1ab	2.0	1727.0	2.0	same gene	2020-03	2020	3
5452	5445	7	2	0.04541	5187.0	ORF1ab	3.0	1729.0	5180.0	ORF1ab	2.0	1727.0	2.0	same gene	2020-03	2020	3
5453	5445	8	2	0.04541	5188.0	ORF1ab	1.0	1730.0	5180.0	ORF1ab	2.0	1727.0	3.0	same gene	2020-03	2020	3
5501	5444	57	2	0.04541	5236.0	ORF1ab	1.0	1746.0	5179.0	ORF1ab	1.0	1727.0	19.0	same gene	2020-03	2020	3
5500	5444	56	2	0.04541	5235.0	ORF1ab	3.0	1745.0	5179.0	ORF1ab	1.0	1727.0	18.0	same gene	2020-03	2020	3
5499	5444	55	2	0.04541	5234.0	ORF1ab	2.0	1745.0	5179.0	ORF1ab	1.0	1727.0	18.0	same gene	2020-03	2020	3
5487	5444	43	2	0.04541	5222.0	ORF1ab	2.0	1741.0	5179.0	ORF1ab	1.0	1727.0	14.0	same gene	2020-03	2020	3
5468	5444	24	2	0.04541	5203.0	ORF1ab	1.0	1735.0	5179.0	ORF1ab	1.0	1727.0	8.0	same gene	2020-03	2020	3
5469	5444	25	2	0.04541	5204.0	ORF1ab	2.0	1735.0	5179.0	ORF1ab	1.0	1727.0	8.0	same gene	2020-03	2020	3
5470	5444	26	2	0.04541	5205.0	ORF1ab	3.0	1735.0	5179.0	ORF1ab	1.0	1727.0	8.0	same gene	2020-03	2020	3
5471	5444	27	2	0.04541	5206.0	ORF1ab	1.0	1736.0	5179.0	ORF1ab	1.0	1727.0	9.0	same gene	2020-03	2020	3
5485	5444	41	2	0.04541	5220.0	ORF1ab	3.0	1740.0	5179.0	ORF1ab	1.0	1727.0	13.0	same gene	2020-03	2020	3
5486	5444	42	2	0.04541	5221.0	ORF1ab	1.0	1741.0	5179.0	ORF1ab	1.0	1727.0	14.0	same gene	2020-03	2020	3
5488	5444	44	2	0.04541	5223.0	ORF1ab	3.0	1741.0	5179.0	ORF1ab	1.0	1727.0	14.0	same gene	2020-03	2020	3
5496	5444	52	2	0.04541	5231.0	ORF1ab	2.0	1744.0	5179.0	ORF1ab	1.0	1727.0	17.0	same gene	2020-03	2020	3
5489	5444	45	2	0.04541	5224.0	ORF1ab	1.0	1742.0	5179.0	ORF1ab	1.0	1727.0	15.0	same gene	2020-03	2020	3
5490	5444	46	2	0.04541	5225.0	ORF1ab	2.0	1742.0	5179.0	ORF1ab	1.0	1727.0	15.0	same gene	2020-03	2020	3
5491	5444	47	2	0.04541	5226.0	ORF1ab	3.0	1742.0	5179.0	ORF1ab	1.0	1727.0	15.0	same gene	2020-03	2020	3
5492	5444	48	2	0.04541	5227.0	ORF1ab	1.0	1743.0	5179.0	ORF1ab	1.0	1727.0	16.0	same gene	2020-03	2020	3
5493	5444	49	2	0.04541	5228.0	ORF1ab	2.0	1743.0	5179.0	ORF1ab	1.0	1727.0	16.0	same gene	2020-03	2020	3
5495	5444	51	2	0.04541	5230.0	ORF1ab	1.0	1744.0	5179.0	ORF1ab	1.0	1727.0	17.0	same gene	2020-03	2020	3
5460	5470	10	2	0.04541	5195.0	ORF1ab	2.0	1732.0	5205.0	ORF1ab	3.0	1735.0	3.0	same gene	2020-03	2020	3
5460	5469	9	2	0.04541	5195.0	ORF1ab	2.0	1732.0	5204.0	ORF1ab	2.0	1735.0	3.0	same gene	2020-03	2020	3
5460	5468	8	2	0.04541	5195.0	ORF1ab	2.0	1732.0	5203.0	ORF1ab	1.0	1735.0	3.0	same gene	2020-03	2020	3
5460	5466	6	2	0.04541	5195.0	ORF1ab	2.0	1732.0	5201.0	ORF1ab	2.0	1734.0	2.0	same gene	2020-03	2020	3
5458	5501	43	2	0.04541	5193.0	ORF1ab	3.0	1731.0	5236.0	ORF1ab	1.0	1746.0	15.0	same gene	2020-03	2020	3
5458	5502	44	2	0.04541	5193.0	ORF1ab	3.0	1731.0	5237.0	ORF1ab	2.0	1746.0	15.0	same gene	2020-03	2020	3
5458	5503	45	2	0.04541	5193.0	ORF1ab	3.0	1731.0	5238.0	ORF1ab	3.0	1746.0	15.0	same gene	2020-03	2020	3
5458	5504	46	2	0.04541	5193.0	ORF1ab	3.0	1731.0	5239.0	ORF1ab	1.0	1747.0	16.0	same gene	2020-03	2020	3
5458	5505	47	2	0.04541	5193.0	ORF1ab	3.0	1731.0	5240.0	ORF1ab	2.0	1747.0	16.0	same gene	2020-03	2020	3
5458	5507	49	2	0.04541	5193.0	ORF1ab	3.0	1731.0	5242.0	ORF1ab	1.0	1748.0	17.0	same gene	2020-03	2020	3
5458	5508	50	2	0.04541	5193.0	ORF1ab	3.0	1731.0	5243.0	ORF1ab	2.0	1748.0	17.0	same gene	2020-03	2020	3
5458	5509	51	2	0.04541	5193.0	ORF1ab	3.0	1731.0	5244.0	ORF1ab	3.0	1748.0	17.0	same gene	2020-03	2020	3
5458	5510	52	2	0.04541	5193.0	ORF1ab	3.0	1731.0	5245.0	ORF1ab	1.0	1749.0	18.0	same gene	2020-03	2020	3
5458	5511	53	2	0.04541	5193.0	ORF1ab	3.0	1731.0	5246.0	ORF1ab	2.0	1749.0	18.0	same gene	2020-03	2020	3
5458	5513	55	2	0.04541	5193.0	ORF1ab	3.0	1731.0	5248.0	ORF1ab	1.0	1750.0	19.0	same gene	2020-03	2020	3
5458	5514	56	2	0.04541	5193.0	ORF1ab	3.0	1731.0	5249.0	ORF1ab	2.0	1750.0	19.0	same gene	2020-03	2020	3
5514	5490	24	2	0.04541	5249.0	ORF1ab	2.0	1750.0	5225.0	ORF1ab	2.0	1742.0	8.0	same gene	2020-03	2020	3
5513	5490	23	2	0.04541	5248.0	ORF1ab	1.0	1750.0	5225.0	ORF1ab	2.0	1742.0	8.0	same gene	2020-03	2020	3
5459	5465	6	2	0.04541	5194.0	ORF1ab	1.0	1732.0	5200.0	ORF1ab	1.0	1734.0	2.0	same gene	2020-03	2020	3
5458	5500	42	2	0.04541	5193.0	ORF1ab	3.0	1731.0	5235.0	ORF1ab	3.0	1745.0	14.0	same gene	2020-03	2020	3
5458	5499	41	2	0.04541	5193.0	ORF1ab	3.0	1731.0	5234.0	ORF1ab	2.0	1745.0	14.0	same gene	2020-03	2020	3
5458	5496	38	2	0.04541	5193.0	ORF1ab	3.0	1731.0	5231.0	ORF1ab	2.0	1744.0	13.0	same gene	2020-03	2020	3
5458	5487	29	2	0.04541	5193.0	ORF1ab	3.0	1731.0	5222.0	ORF1ab	2.0	1741.0	10.0	same gene	2020-03	2020	3
5458	5471	13	2	0.04541	5193.0	ORF1ab	3.0	1731.0	5206.0	ORF1ab	1.0	1736.0	5.0	same gene	2020-03	2020	3
5396	5415	19	2	0.04541	5131.0	ORF1ab	1.0	1711.0	5150.0	ORF1ab	2.0	1717.0	6.0	same gene	2020-03	2020	3
5396	5414	18	2	0.04541	5131.0	ORF1ab	1.0	1711.0	5149.0	ORF1ab	1.0	1717.0	6.0	same gene	2020-03	2020	3
5396	5413	17	2	0.04541	5131.0	ORF1ab	1.0	1711.0	5148.0	ORF1ab	3.0	1716.0	5.0	same gene	2020-03	2020	3
5458	5485	27	2	0.04541	5193.0	ORF1ab	3.0	1731.0	5220.0	ORF1ab	3.0	1740.0	9.0	same gene	2020-03	2020	3
5458	5486	28	2	0.04541	5193.0	ORF1ab	3.0	1731.0	5221.0	ORF1ab	1.0	1741.0	10.0	same gene	2020-03	2020	3
5458	5488	30	2	0.04541	5193.0	ORF1ab	3.0	1731.0	5223.0	ORF1ab	3.0	1741.0	10.0	same gene	2020-03	2020	3
5458	5495	37	2	0.04541	5193.0	ORF1ab	3.0	1731.0	5230.0	ORF1ab	1.0	1744.0	13.0	same gene	2020-03	2020	3
5458	5489	31	2	0.04541	5193.0	ORF1ab	3.0	1731.0	5224.0	ORF1ab	1.0	1742.0	11.0	same gene	2020-03	2020	3
5458	5490	32	2	0.04541	5193.0	ORF1ab	3.0	1731.0	5225.0	ORF1ab	2.0	1742.0	11.0	same gene	2020-03	2020	3
5458	5491	33	2	0.04541	5193.0	ORF1ab	3.0	1731.0	5226.0	ORF1ab	3.0	1742.0	11.0	same gene	2020-03	2020	3
5458	5492	34	2	0.04541	5193.0	ORF1ab	3.0	1731.0	5227.0	ORF1ab	1.0	1743.0	12.0	same gene	2020-03	2020	3
5458	5493	35	2	0.04541	5193.0	ORF1ab	3.0	1731.0	5228.0	ORF1ab	2.0	1743.0	12.0	same gene	2020-03	2020	3
5396	5412	16	2	0.04541	5131.0	ORF1ab	1.0	1711.0	5147.0	ORF1ab	2.0	1716.0	5.0	same gene	2020-03	2020	3
5459	5466	7	2	0.04541	5194.0	ORF1ab	1.0	1732.0	5201.0	ORF1ab	2.0	1734.0	2.0	same gene	2020-03	2020	3
5459	5468	9	2	0.04541	5194.0	ORF1ab	1.0	1732.0	5203.0	ORF1ab	1.0	1735.0	3.0	same gene	2020-03	2020	3
5459	5469	10	2	0.04541	5194.0	ORF1ab	1.0	1732.0	5204.0	ORF1ab	2.0	1735.0	3.0	same gene	2020-03	2020	3
5459	5510	51	2	0.04541	5194.0	ORF1ab	1.0	1732.0	5245.0	ORF1ab	1.0	1749.0	17.0	same gene	2020-03	2020	3
5459	5503	44	2	0.04541	5194.0	ORF1ab	1.0	1732.0	5238.0	ORF1ab	3.0	1746.0	14.0	same gene	2020-03	2020	3
5459	5504	45	2	0.04541	5194.0	ORF1ab	1.0	1732.0	5239.0	ORF1ab	1.0	1747.0	15.0	same gene	2020-03	2020	3
5459	5505	46	2	0.04541	5194.0	ORF1ab	1.0	1732.0	5240.0	ORF1ab	2.0	1747.0	15.0	same gene	2020-03	2020	3
5459	5507	48	2	0.04541	5194.0	ORF1ab	1.0	1732.0	5242.0	ORF1ab	1.0	1748.0	16.0	same gene	2020-03	2020	3
5459	5508	49	2	0.04541	5194.0	ORF1ab	1.0	1732.0	5243.0	ORF1ab	2.0	1748.0	16.0	same gene	2020-03	2020	3
5459	5509	50	2	0.04541	5194.0	ORF1ab	1.0	1732.0	5244.0	ORF1ab	3.0	1748.0	16.0	same gene	2020-03	2020	3
5459	5511	52	2	0.04541	5194.0	ORF1ab	1.0	1732.0	5246.0	ORF1ab	2.0	1749.0	17.0	same gene	2020-03	2020	3
5459	5501	42	2	0.04541	5194.0	ORF1ab	1.0	1732.0	5236.0	ORF1ab	1.0	1746.0	14.0	same gene	2020-03	2020	3
5459	5513	54	2	0.04541	5194.0	ORF1ab	1.0	1732.0	5248.0	ORF1ab	1.0	1750.0	18.0	same gene	2020-03	2020	3
5459	5514	55	2	0.04541	5194.0	ORF1ab	1.0	1732.0	5249.0	ORF1ab	2.0	1750.0	18.0	same gene	2020-03	2020	3
5509	5490	19	2	0.04541	5244.0	ORF1ab	3.0	1748.0	5225.0	ORF1ab	2.0	1742.0	6.0	same gene	2020-03	2020	3
5508	5490	18	2	0.04541	5243.0	ORF1ab	2.0	1748.0	5225.0	ORF1ab	2.0	1742.0	6.0	same gene	2020-03	2020	3
5396	5411	15	2	0.04541	5131.0	ORF1ab	1.0	1711.0	5146.0	ORF1ab	1.0	1716.0	5.0	same gene	2020-03	2020	3
5460	5465	5	2	0.04541	5195.0	ORF1ab	2.0	1732.0	5200.0	ORF1ab	1.0	1734.0	2.0	same gene	2020-03	2020	3
5459	5502	43	2	0.04541	5194.0	ORF1ab	1.0	1732.0	5237.0	ORF1ab	2.0	1746.0	14.0	same gene	2020-03	2020	3
5459	5500	41	2	0.04541	5194.0	ORF1ab	1.0	1732.0	5235.0	ORF1ab	3.0	1745.0	13.0	same gene	2020-03	2020	3
5459	5470	11	2	0.04541	5194.0	ORF1ab	1.0	1732.0	5205.0	ORF1ab	3.0	1735.0	3.0	same gene	2020-03	2020	3
5459	5489	30	2	0.04541	5194.0	ORF1ab	1.0	1732.0	5224.0	ORF1ab	1.0	1742.0	10.0	same gene	2020-03	2020	3
5459	5471	12	2	0.04541	5194.0	ORF1ab	1.0	1732.0	5206.0	ORF1ab	1.0	1736.0	4.0	same gene	2020-03	2020	3
5511	5490	21	2	0.04541	5246.0	ORF1ab	2.0	1749.0	5225.0	ORF1ab	2.0	1742.0	7.0	same gene	2020-03	2020	3
5459	5485	26	2	0.04541	5194.0	ORF1ab	1.0	1732.0	5220.0	ORF1ab	3.0	1740.0	8.0	same gene	2020-03	2020	3
5459	5486	27	2	0.04541	5194.0	ORF1ab	1.0	1732.0	5221.0	ORF1ab	1.0	1741.0	9.0	same gene	2020-03	2020	3
5459	5487	28	2	0.04541	5194.0	ORF1ab	1.0	1732.0	5222.0	ORF1ab	2.0	1741.0	9.0	same gene	2020-03	2020	3
5459	5488	29	2	0.04541	5194.0	ORF1ab	1.0	1732.0	5223.0	ORF1ab	3.0	1741.0	9.0	same gene	2020-03	2020	3
5459	5490	31	2	0.04541	5194.0	ORF1ab	1.0	1732.0	5225.0	ORF1ab	2.0	1742.0	10.0	same gene	2020-03	2020	3
5459	5499	40	2	0.04541	5194.0	ORF1ab	1.0	1732.0	5234.0	ORF1ab	2.0	1745.0	13.0	same gene	2020-03	2020	3
5459	5491	32	2	0.04541	5194.0	ORF1ab	1.0	1732.0	5226.0	ORF1ab	3.0	1742.0	10.0	same gene	2020-03	2020	3
5459	5492	33	2	0.04541	5194.0	ORF1ab	1.0	1732.0	5227.0	ORF1ab	1.0	1743.0	11.0	same gene	2020-03	2020	3
5459	5493	34	2	0.04541	5194.0	ORF1ab	1.0	1732.0	5228.0	ORF1ab	2.0	1743.0	11.0	same gene	2020-03	2020	3
5510	5490	20	2	0.04541	5245.0	ORF1ab	1.0	1749.0	5225.0	ORF1ab	2.0	1742.0	7.0	same gene	2020-03	2020	3
5459	5495	36	2	0.04541	5194.0	ORF1ab	1.0	1732.0	5230.0	ORF1ab	1.0	1744.0	12.0	same gene	2020-03	2020	3
5459	5496	37	2	0.04541	5194.0	ORF1ab	1.0	1732.0	5231.0	ORF1ab	2.0	1744.0	12.0	same gene	2020-03	2020	3
5499	5489	10	2	0.04541	5234.0	ORF1ab	2.0	1745.0	5224.0	ORF1ab	1.0	1742.0	3.0	same gene	2020-03	2020	3
5500	5489	11	2	0.04541	5235.0	ORF1ab	3.0	1745.0	5224.0	ORF1ab	1.0	1742.0	3.0	same gene	2020-03	2020	3
5454	5445	9	2	0.04541	5189.0	ORF1ab	2.0	1730.0	5180.0	ORF1ab	2.0	1727.0	3.0	same gene	2020-03	2020	3
5462	5445	17	2	0.04541	5197.0	ORF1ab	1.0	1733.0	5180.0	ORF1ab	2.0	1727.0	6.0	same gene	2020-03	2020	3
5499	5445	54	2	0.04541	5234.0	ORF1ab	2.0	1745.0	5180.0	ORF1ab	2.0	1727.0	18.0	same gene	2020-03	2020	3
5500	5445	55	2	0.04541	5235.0	ORF1ab	3.0	1745.0	5180.0	ORF1ab	2.0	1727.0	18.0	same gene	2020-03	2020	3
5501	5445	56	2	0.04541	5236.0	ORF1ab	1.0	1746.0	5180.0	ORF1ab	2.0	1727.0	19.0	same gene	2020-03	2020	3
5502	5445	57	2	0.04541	5237.0	ORF1ab	2.0	1746.0	5180.0	ORF1ab	2.0	1727.0	19.0	same gene	2020-03	2020	3
5503	5445	58	2	0.04541	5238.0	ORF1ab	3.0	1746.0	5180.0	ORF1ab	2.0	1727.0	19.0	same gene	2020-03	2020	3
5504	5445	59	2	0.04541	5239.0	ORF1ab	1.0	1747.0	5180.0	ORF1ab	2.0	1727.0	20.0	same gene	2020-03	2020	3
5505	5445	60	2	0.04541	5240.0	ORF1ab	2.0	1747.0	5180.0	ORF1ab	2.0	1727.0	20.0	same gene	2020-03	2020	3
5507	5445	62	2	0.04541	5242.0	ORF1ab	1.0	1748.0	5180.0	ORF1ab	2.0	1727.0	21.0	same gene	2020-03	2020	3
5508	5445	63	2	0.04541	5243.0	ORF1ab	2.0	1748.0	5180.0	ORF1ab	2.0	1727.0	21.0	same gene	2020-03	2020	3
5463	5468	5	2	0.04541	5198.0	ORF1ab	2.0	1733.0	5203.0	ORF1ab	1.0	1735.0	2.0	same gene	2020-03	2020	3
5463	5469	6	2	0.04541	5198.0	ORF1ab	2.0	1733.0	5204.0	ORF1ab	2.0	1735.0	2.0	same gene	2020-03	2020	3
5463	5470	7	2	0.04541	5198.0	ORF1ab	2.0	1733.0	5205.0	ORF1ab	3.0	1735.0	2.0	same gene	2020-03	2020	3
5463	5471	8	2	0.04541	5198.0	ORF1ab	2.0	1733.0	5206.0	ORF1ab	1.0	1736.0	3.0	same gene	2020-03	2020	3
5463	5485	22	2	0.04541	5198.0	ORF1ab	2.0	1733.0	5220.0	ORF1ab	3.0	1740.0	7.0	same gene	2020-03	2020	3
5463	5486	23	2	0.04541	5198.0	ORF1ab	2.0	1733.0	5221.0	ORF1ab	1.0	1741.0	8.0	same gene	2020-03	2020	3
5496	5445	51	2	0.04541	5231.0	ORF1ab	2.0	1744.0	5180.0	ORF1ab	2.0	1727.0	17.0	same gene	2020-03	2020	3
5495	5445	50	2	0.04541	5230.0	ORF1ab	1.0	1744.0	5180.0	ORF1ab	2.0	1727.0	17.0	same gene	2020-03	2020	3
5493	5445	48	2	0.04541	5228.0	ORF1ab	2.0	1743.0	5180.0	ORF1ab	2.0	1727.0	16.0	same gene	2020-03	2020	3
5471	5445	26	2	0.04541	5206.0	ORF1ab	1.0	1736.0	5180.0	ORF1ab	2.0	1727.0	9.0	same gene	2020-03	2020	3
5464	5445	19	2	0.04541	5199.0	ORF1ab	3.0	1733.0	5180.0	ORF1ab	2.0	1727.0	6.0	same gene	2020-03	2020	3
5465	5445	20	2	0.04541	5200.0	ORF1ab	1.0	1734.0	5180.0	ORF1ab	2.0	1727.0	7.0	same gene	2020-03	2020	3
5466	5445	21	2	0.04541	5201.0	ORF1ab	2.0	1734.0	5180.0	ORF1ab	2.0	1727.0	7.0	same gene	2020-03	2020	3
5468	5445	23	2	0.04541	5203.0	ORF1ab	1.0	1735.0	5180.0	ORF1ab	2.0	1727.0	8.0	same gene	2020-03	2020	3
5469	5445	24	2	0.04541	5204.0	ORF1ab	2.0	1735.0	5180.0	ORF1ab	2.0	1727.0	8.0	same gene	2020-03	2020	3
5470	5445	25	2	0.04541	5205.0	ORF1ab	3.0	1735.0	5180.0	ORF1ab	2.0	1727.0	8.0	same gene	2020-03	2020	3
5485	5445	40	2	0.04541	5220.0	ORF1ab	3.0	1740.0	5180.0	ORF1ab	2.0	1727.0	13.0	same gene	2020-03	2020	3
5492	5445	47	2	0.04541	5227.0	ORF1ab	1.0	1743.0	5180.0	ORF1ab	2.0	1727.0	16.0	same gene	2020-03	2020	3
5486	5445	41	2	0.04541	5221.0	ORF1ab	1.0	1741.0	5180.0	ORF1ab	2.0	1727.0	14.0	same gene	2020-03	2020	3
5487	5445	42	2	0.04541	5222.0	ORF1ab	2.0	1741.0	5180.0	ORF1ab	2.0	1727.0	14.0	same gene	2020-03	2020	3
5488	5445	43	2	0.04541	5223.0	ORF1ab	3.0	1741.0	5180.0	ORF1ab	2.0	1727.0	14.0	same gene	2020-03	2020	3
5489	5445	44	2	0.04541	5224.0	ORF1ab	1.0	1742.0	5180.0	ORF1ab	2.0	1727.0	15.0	same gene	2020-03	2020	3
5490	5445	45	2	0.04541	5225.0	ORF1ab	2.0	1742.0	5180.0	ORF1ab	2.0	1727.0	15.0	same gene	2020-03	2020	3
5491	5445	46	2	0.04541	5226.0	ORF1ab	3.0	1742.0	5180.0	ORF1ab	2.0	1727.0	15.0	same gene	2020-03	2020	3
5463	5487	24	2	0.04541	5198.0	ORF1ab	2.0	1733.0	5222.0	ORF1ab	2.0	1741.0	8.0	same gene	2020-03	2020	3
5463	5488	25	2	0.04541	5198.0	ORF1ab	2.0	1733.0	5223.0	ORF1ab	3.0	1741.0	8.0	same gene	2020-03	2020	3
5463	5489	26	2	0.04541	5198.0	ORF1ab	2.0	1733.0	5224.0	ORF1ab	1.0	1742.0	9.0	same gene	2020-03	2020	3
5464	5486	22	2	0.04541	5199.0	ORF1ab	3.0	1733.0	5221.0	ORF1ab	1.0	1741.0	8.0	same gene	2020-03	2020	3
5463	5514	51	2	0.04541	5198.0	ORF1ab	2.0	1733.0	5249.0	ORF1ab	2.0	1750.0	17.0	same gene	2020-03	2020	3
5464	5468	4	2	0.04541	5199.0	ORF1ab	3.0	1733.0	5203.0	ORF1ab	1.0	1735.0	2.0	same gene	2020-03	2020	3
5464	5469	5	2	0.04541	5199.0	ORF1ab	3.0	1733.0	5204.0	ORF1ab	2.0	1735.0	2.0	same gene	2020-03	2020	3
5464	5470	6	2	0.04541	5199.0	ORF1ab	3.0	1733.0	5205.0	ORF1ab	3.0	1735.0	2.0	same gene	2020-03	2020	3
5464	5471	7	2	0.04541	5199.0	ORF1ab	3.0	1733.0	5206.0	ORF1ab	1.0	1736.0	3.0	same gene	2020-03	2020	3
5464	5485	21	2	0.04541	5199.0	ORF1ab	3.0	1733.0	5220.0	ORF1ab	3.0	1740.0	7.0	same gene	2020-03	2020	3
5464	5487	23	2	0.04541	5199.0	ORF1ab	3.0	1733.0	5222.0	ORF1ab	2.0	1741.0	8.0	same gene	2020-03	2020	3
5463	5511	48	2	0.04541	5198.0	ORF1ab	2.0	1733.0	5246.0	ORF1ab	2.0	1749.0	16.0	same gene	2020-03	2020	3
5464	5488	24	2	0.04541	5199.0	ORF1ab	3.0	1733.0	5223.0	ORF1ab	3.0	1741.0	8.0	same gene	2020-03	2020	3
5464	5489	25	2	0.04541	5199.0	ORF1ab	3.0	1733.0	5224.0	ORF1ab	1.0	1742.0	9.0	same gene	2020-03	2020	3
5464	5490	26	2	0.04541	5199.0	ORF1ab	3.0	1733.0	5225.0	ORF1ab	2.0	1742.0	9.0	same gene	2020-03	2020	3
5464	5491	27	2	0.04541	5199.0	ORF1ab	3.0	1733.0	5226.0	ORF1ab	3.0	1742.0	9.0	same gene	2020-03	2020	3
5464	5492	28	2	0.04541	5199.0	ORF1ab	3.0	1733.0	5227.0	ORF1ab	1.0	1743.0	10.0	same gene	2020-03	2020	3
5464	5493	29	2	0.04541	5199.0	ORF1ab	3.0	1733.0	5228.0	ORF1ab	2.0	1743.0	10.0	same gene	2020-03	2020	3
5463	5513	50	2	0.04541	5198.0	ORF1ab	2.0	1733.0	5248.0	ORF1ab	1.0	1750.0	17.0	same gene	2020-03	2020	3
5463	5510	47	2	0.04541	5198.0	ORF1ab	2.0	1733.0	5245.0	ORF1ab	1.0	1749.0	16.0	same gene	2020-03	2020	3
5463	5490	27	2	0.04541	5198.0	ORF1ab	2.0	1733.0	5225.0	ORF1ab	2.0	1742.0	9.0	same gene	2020-03	2020	3
5463	5500	37	2	0.04541	5198.0	ORF1ab	2.0	1733.0	5235.0	ORF1ab	3.0	1745.0	12.0	same gene	2020-03	2020	3
5463	5491	28	2	0.04541	5198.0	ORF1ab	2.0	1733.0	5226.0	ORF1ab	3.0	1742.0	9.0	same gene	2020-03	2020	3
5463	5492	29	2	0.04541	5198.0	ORF1ab	2.0	1733.0	5227.0	ORF1ab	1.0	1743.0	10.0	same gene	2020-03	2020	3
5463	5493	30	2	0.04541	5198.0	ORF1ab	2.0	1733.0	5228.0	ORF1ab	2.0	1743.0	10.0	same gene	2020-03	2020	3
5463	5495	32	2	0.04541	5198.0	ORF1ab	2.0	1733.0	5230.0	ORF1ab	1.0	1744.0	11.0	same gene	2020-03	2020	3
5463	5496	33	2	0.04541	5198.0	ORF1ab	2.0	1733.0	5231.0	ORF1ab	2.0	1744.0	11.0	same gene	2020-03	2020	3
5463	5499	36	2	0.04541	5198.0	ORF1ab	2.0	1733.0	5234.0	ORF1ab	2.0	1745.0	12.0	same gene	2020-03	2020	3
5463	5501	38	2	0.04541	5198.0	ORF1ab	2.0	1733.0	5236.0	ORF1ab	1.0	1746.0	13.0	same gene	2020-03	2020	3
5463	5509	46	2	0.04541	5198.0	ORF1ab	2.0	1733.0	5244.0	ORF1ab	3.0	1748.0	15.0	same gene	2020-03	2020	3
5463	5502	39	2	0.04541	5198.0	ORF1ab	2.0	1733.0	5237.0	ORF1ab	2.0	1746.0	13.0	same gene	2020-03	2020	3
5463	5503	40	2	0.04541	5198.0	ORF1ab	2.0	1733.0	5238.0	ORF1ab	3.0	1746.0	13.0	same gene	2020-03	2020	3
5463	5504	41	2	0.04541	5198.0	ORF1ab	2.0	1733.0	5239.0	ORF1ab	1.0	1747.0	14.0	same gene	2020-03	2020	3
5463	5505	42	2	0.04541	5198.0	ORF1ab	2.0	1733.0	5240.0	ORF1ab	2.0	1747.0	14.0	same gene	2020-03	2020	3
5463	5507	44	2	0.04541	5198.0	ORF1ab	2.0	1733.0	5242.0	ORF1ab	1.0	1748.0	15.0	same gene	2020-03	2020	3
5463	5508	45	2	0.04541	5198.0	ORF1ab	2.0	1733.0	5243.0	ORF1ab	2.0	1748.0	15.0	same gene	2020-03	2020	3
5463	5445	18	2	0.04541	5198.0	ORF1ab	2.0	1733.0	5180.0	ORF1ab	2.0	1727.0	6.0	same gene	2020-03	2020	3
5461	5445	16	2	0.04541	5196.0	ORF1ab	3.0	1732.0	5180.0	ORF1ab	2.0	1727.0	5.0	same gene	2020-03	2020	3
5455	5445	10	2	0.04541	5190.0	ORF1ab	3.0	1730.0	5180.0	ORF1ab	2.0	1727.0	3.0	same gene	2020-03	2020	3
5460	5445	15	2	0.04541	5195.0	ORF1ab	2.0	1732.0	5180.0	ORF1ab	2.0	1727.0	5.0	same gene	2020-03	2020	3
5461	5495	34	2	0.04541	5196.0	ORF1ab	3.0	1732.0	5230.0	ORF1ab	1.0	1744.0	12.0	same gene	2020-03	2020	3
5461	5496	35	2	0.04541	5196.0	ORF1ab	3.0	1732.0	5231.0	ORF1ab	2.0	1744.0	12.0	same gene	2020-03	2020	3
5461	5499	38	2	0.04541	5196.0	ORF1ab	3.0	1732.0	5234.0	ORF1ab	2.0	1745.0	13.0	same gene	2020-03	2020	3
5461	5500	39	2	0.04541	5196.0	ORF1ab	3.0	1732.0	5235.0	ORF1ab	3.0	1745.0	13.0	same gene	2020-03	2020	3
5461	5501	40	2	0.04541	5196.0	ORF1ab	3.0	1732.0	5236.0	ORF1ab	1.0	1746.0	14.0	same gene	2020-03	2020	3
5461	5502	41	2	0.04541	5196.0	ORF1ab	3.0	1732.0	5237.0	ORF1ab	2.0	1746.0	14.0	same gene	2020-03	2020	3
5461	5503	42	2	0.04541	5196.0	ORF1ab	3.0	1732.0	5238.0	ORF1ab	3.0	1746.0	14.0	same gene	2020-03	2020	3
5461	5504	43	2	0.04541	5196.0	ORF1ab	3.0	1732.0	5239.0	ORF1ab	1.0	1747.0	15.0	same gene	2020-03	2020	3
5461	5505	44	2	0.04541	5196.0	ORF1ab	3.0	1732.0	5240.0	ORF1ab	2.0	1747.0	15.0	same gene	2020-03	2020	3
5461	5507	46	2	0.04541	5196.0	ORF1ab	3.0	1732.0	5242.0	ORF1ab	1.0	1748.0	16.0	same gene	2020-03	2020	3
5461	5508	47	2	0.04541	5196.0	ORF1ab	3.0	1732.0	5243.0	ORF1ab	2.0	1748.0	16.0	same gene	2020-03	2020	3
5461	5509	48	2	0.04541	5196.0	ORF1ab	3.0	1732.0	5244.0	ORF1ab	3.0	1748.0	16.0	same gene	2020-03	2020	3
5461	5510	49	2	0.04541	5196.0	ORF1ab	3.0	1732.0	5245.0	ORF1ab	1.0	1749.0	17.0	same gene	2020-03	2020	3
5461	5511	50	2	0.04541	5196.0	ORF1ab	3.0	1732.0	5246.0	ORF1ab	2.0	1749.0	17.0	same gene	2020-03	2020	3
5461	5513	52	2	0.04541	5196.0	ORF1ab	3.0	1732.0	5248.0	ORF1ab	1.0	1750.0	18.0	same gene	2020-03	2020	3
5461	5493	32	2	0.04541	5196.0	ORF1ab	3.0	1732.0	5228.0	ORF1ab	2.0	1743.0	11.0	same gene	2020-03	2020	3
5461	5492	31	2	0.04541	5196.0	ORF1ab	3.0	1732.0	5227.0	ORF1ab	1.0	1743.0	11.0	same gene	2020-03	2020	3
5461	5491	30	2	0.04541	5196.0	ORF1ab	3.0	1732.0	5226.0	ORF1ab	3.0	1742.0	10.0	same gene	2020-03	2020	3
5461	5469	8	2	0.04541	5196.0	ORF1ab	3.0	1732.0	5204.0	ORF1ab	2.0	1735.0	3.0	same gene	2020-03	2020	3
5456	5445	11	2	0.04541	5191.0	ORF1ab	1.0	1731.0	5180.0	ORF1ab	2.0	1727.0	4.0	same gene	2020-03	2020	3
5457	5445	12	2	0.04541	5192.0	ORF1ab	2.0	1731.0	5180.0	ORF1ab	2.0	1727.0	4.0	same gene	2020-03	2020	3
5501	5489	12	2	0.04541	5236.0	ORF1ab	1.0	1746.0	5224.0	ORF1ab	1.0	1742.0	4.0	same gene	2020-03	2020	3
5461	5465	4	2	0.04541	5196.0	ORF1ab	3.0	1732.0	5200.0	ORF1ab	1.0	1734.0	2.0	same gene	2020-03	2020	3
5461	5466	5	2	0.04541	5196.0	ORF1ab	3.0	1732.0	5201.0	ORF1ab	2.0	1734.0	2.0	same gene	2020-03	2020	3
5461	5468	7	2	0.04541	5196.0	ORF1ab	3.0	1732.0	5203.0	ORF1ab	1.0	1735.0	3.0	same gene	2020-03	2020	3
5461	5470	9	2	0.04541	5196.0	ORF1ab	3.0	1732.0	5205.0	ORF1ab	3.0	1735.0	3.0	same gene	2020-03	2020	3
5461	5490	29	2	0.04541	5196.0	ORF1ab	3.0	1732.0	5225.0	ORF1ab	2.0	1742.0	10.0	same gene	2020-03	2020	3
5461	5471	10	2	0.04541	5196.0	ORF1ab	3.0	1732.0	5206.0	ORF1ab	1.0	1736.0	4.0	same gene	2020-03	2020	3
5461	5485	24	2	0.04541	5196.0	ORF1ab	3.0	1732.0	5220.0	ORF1ab	3.0	1740.0	8.0	same gene	2020-03	2020	3
5461	5486	25	2	0.04541	5196.0	ORF1ab	3.0	1732.0	5221.0	ORF1ab	1.0	1741.0	9.0	same gene	2020-03	2020	3
5461	5487	26	2	0.04541	5196.0	ORF1ab	3.0	1732.0	5222.0	ORF1ab	2.0	1741.0	9.0	same gene	2020-03	2020	3
5461	5488	27	2	0.04541	5196.0	ORF1ab	3.0	1732.0	5223.0	ORF1ab	3.0	1741.0	9.0	same gene	2020-03	2020	3
5461	5489	28	2	0.04541	5196.0	ORF1ab	3.0	1732.0	5224.0	ORF1ab	1.0	1742.0	10.0	same gene	2020-03	2020	3
5461	5514	53	2	0.04541	5196.0	ORF1ab	3.0	1732.0	5249.0	ORF1ab	2.0	1750.0	18.0	same gene	2020-03	2020	3
5502	5489	13	2	0.04541	5237.0	ORF1ab	2.0	1746.0	5224.0	ORF1ab	1.0	1742.0	4.0	same gene	2020-03	2020	3
5503	5489	14	2	0.04541	5238.0	ORF1ab	3.0	1746.0	5224.0	ORF1ab	1.0	1742.0	4.0	same gene	2020-03	2020	3
5462	5510	48	2	0.04541	5197.0	ORF1ab	1.0	1733.0	5245.0	ORF1ab	1.0	1749.0	16.0	same gene	2020-03	2020	3
5462	5503	41	2	0.04541	5197.0	ORF1ab	1.0	1733.0	5238.0	ORF1ab	3.0	1746.0	13.0	same gene	2020-03	2020	3
5462	5504	42	2	0.04541	5197.0	ORF1ab	1.0	1733.0	5239.0	ORF1ab	1.0	1747.0	14.0	same gene	2020-03	2020	3
5462	5505	43	2	0.04541	5197.0	ORF1ab	1.0	1733.0	5240.0	ORF1ab	2.0	1747.0	14.0	same gene	2020-03	2020	3
5462	5507	45	2	0.04541	5197.0	ORF1ab	1.0	1733.0	5242.0	ORF1ab	1.0	1748.0	15.0	same gene	2020-03	2020	3
5462	5508	46	2	0.04541	5197.0	ORF1ab	1.0	1733.0	5243.0	ORF1ab	2.0	1748.0	15.0	same gene	2020-03	2020	3
5462	5509	47	2	0.04541	5197.0	ORF1ab	1.0	1733.0	5244.0	ORF1ab	3.0	1748.0	15.0	same gene	2020-03	2020	3
5462	5511	49	2	0.04541	5197.0	ORF1ab	1.0	1733.0	5246.0	ORF1ab	2.0	1749.0	16.0	same gene	2020-03	2020	3
5462	5501	39	2	0.04541	5197.0	ORF1ab	1.0	1733.0	5236.0	ORF1ab	1.0	1746.0	13.0	same gene	2020-03	2020	3
5462	5513	51	2	0.04541	5197.0	ORF1ab	1.0	1733.0	5248.0	ORF1ab	1.0	1750.0	17.0	same gene	2020-03	2020	3
5462	5514	52	2	0.04541	5197.0	ORF1ab	1.0	1733.0	5249.0	ORF1ab	2.0	1750.0	17.0	same gene	2020-03	2020	3
5504	5489	15	2	0.04541	5239.0	ORF1ab	1.0	1747.0	5224.0	ORF1ab	1.0	1742.0	5.0	same gene	2020-03	2020	3
5505	5489	16	2	0.04541	5240.0	ORF1ab	2.0	1747.0	5224.0	ORF1ab	1.0	1742.0	5.0	same gene	2020-03	2020	3
5458	5445	13	2	0.04541	5193.0	ORF1ab	3.0	1731.0	5180.0	ORF1ab	2.0	1727.0	4.0	same gene	2020-03	2020	3
5459	5445	14	2	0.04541	5194.0	ORF1ab	1.0	1732.0	5180.0	ORF1ab	2.0	1727.0	5.0	same gene	2020-03	2020	3
5462	5502	40	2	0.04541	5197.0	ORF1ab	1.0	1733.0	5237.0	ORF1ab	2.0	1746.0	13.0	same gene	2020-03	2020	3
5462	5500	38	2	0.04541	5197.0	ORF1ab	1.0	1733.0	5235.0	ORF1ab	3.0	1745.0	12.0	same gene	2020-03	2020	3
5462	5468	6	2	0.04541	5197.0	ORF1ab	1.0	1733.0	5203.0	ORF1ab	1.0	1735.0	2.0	same gene	2020-03	2020	3
5462	5488	26	2	0.04541	5197.0	ORF1ab	1.0	1733.0	5223.0	ORF1ab	3.0	1741.0	8.0	same gene	2020-03	2020	3
5462	5469	7	2	0.04541	5197.0	ORF1ab	1.0	1733.0	5204.0	ORF1ab	2.0	1735.0	2.0	same gene	2020-03	2020	3
5462	5470	8	2	0.04541	5197.0	ORF1ab	1.0	1733.0	5205.0	ORF1ab	3.0	1735.0	2.0	same gene	2020-03	2020	3
5462	5471	9	2	0.04541	5197.0	ORF1ab	1.0	1733.0	5206.0	ORF1ab	1.0	1736.0	3.0	same gene	2020-03	2020	3
5462	5485	23	2	0.04541	5197.0	ORF1ab	1.0	1733.0	5220.0	ORF1ab	3.0	1740.0	7.0	same gene	2020-03	2020	3
5462	5486	24	2	0.04541	5197.0	ORF1ab	1.0	1733.0	5221.0	ORF1ab	1.0	1741.0	8.0	same gene	2020-03	2020	3
5462	5487	25	2	0.04541	5197.0	ORF1ab	1.0	1733.0	5222.0	ORF1ab	2.0	1741.0	8.0	same gene	2020-03	2020	3
5462	5489	27	2	0.04541	5197.0	ORF1ab	1.0	1733.0	5224.0	ORF1ab	1.0	1742.0	9.0	same gene	2020-03	2020	3
5462	5499	37	2	0.04541	5197.0	ORF1ab	1.0	1733.0	5234.0	ORF1ab	2.0	1745.0	12.0	same gene	2020-03	2020	3
5462	5490	28	2	0.04541	5197.0	ORF1ab	1.0	1733.0	5225.0	ORF1ab	2.0	1742.0	9.0	same gene	2020-03	2020	3
5462	5491	29	2	0.04541	5197.0	ORF1ab	1.0	1733.0	5226.0	ORF1ab	3.0	1742.0	9.0	same gene	2020-03	2020	3
5462	5492	30	2	0.04541	5197.0	ORF1ab	1.0	1733.0	5227.0	ORF1ab	1.0	1743.0	10.0	same gene	2020-03	2020	3
5462	5493	31	2	0.04541	5197.0	ORF1ab	1.0	1733.0	5228.0	ORF1ab	2.0	1743.0	10.0	same gene	2020-03	2020	3
5462	5495	33	2	0.04541	5197.0	ORF1ab	1.0	1733.0	5230.0	ORF1ab	1.0	1744.0	11.0	same gene	2020-03	2020	3
5462	5496	34	2	0.04541	5197.0	ORF1ab	1.0	1733.0	5231.0	ORF1ab	2.0	1744.0	11.0	same gene	2020-03	2020	3
5458	5470	12	2	0.04541	5193.0	ORF1ab	3.0	1731.0	5205.0	ORF1ab	3.0	1735.0	4.0	same gene	2020-03	2020	3
5458	5468	10	2	0.04541	5193.0	ORF1ab	3.0	1731.0	5203.0	ORF1ab	1.0	1735.0	4.0	same gene	2020-03	2020	3
5454	5493	39	2	0.04541	5189.0	ORF1ab	2.0	1730.0	5228.0	ORF1ab	2.0	1743.0	13.0	same gene	2020-03	2020	3
5456	5462	6	2	0.04541	5191.0	ORF1ab	1.0	1731.0	5197.0	ORF1ab	1.0	1733.0	2.0	same gene	2020-03	2020	3
5463	5443	20	2	0.04541	5198.0	ORF1ab	2.0	1733.0	5178.0	ORF1ab	3.0	1726.0	7.0	same gene	2020-03	2020	3
5464	5443	21	2	0.04541	5199.0	ORF1ab	3.0	1733.0	5178.0	ORF1ab	3.0	1726.0	7.0	same gene	2020-03	2020	3
5465	5443	22	2	0.04541	5200.0	ORF1ab	1.0	1734.0	5178.0	ORF1ab	3.0	1726.0	8.0	same gene	2020-03	2020	3
5466	5443	23	2	0.04541	5201.0	ORF1ab	2.0	1734.0	5178.0	ORF1ab	3.0	1726.0	8.0	same gene	2020-03	2020	3
5468	5443	25	2	0.04541	5203.0	ORF1ab	1.0	1735.0	5178.0	ORF1ab	3.0	1726.0	9.0	same gene	2020-03	2020	3
5469	5443	26	2	0.04541	5204.0	ORF1ab	2.0	1735.0	5178.0	ORF1ab	3.0	1726.0	9.0	same gene	2020-03	2020	3
5470	5443	27	2	0.04541	5205.0	ORF1ab	3.0	1735.0	5178.0	ORF1ab	3.0	1726.0	9.0	same gene	2020-03	2020	3
5471	5443	28	2	0.04541	5206.0	ORF1ab	1.0	1736.0	5178.0	ORF1ab	3.0	1726.0	10.0	same gene	2020-03	2020	3
5485	5443	42	2	0.04541	5220.0	ORF1ab	3.0	1740.0	5178.0	ORF1ab	3.0	1726.0	14.0	same gene	2020-03	2020	3
5486	5443	43	2	0.04541	5221.0	ORF1ab	1.0	1741.0	5178.0	ORF1ab	3.0	1726.0	15.0	same gene	2020-03	2020	3
5487	5443	44	2	0.04541	5222.0	ORF1ab	2.0	1741.0	5178.0	ORF1ab	3.0	1726.0	15.0	same gene	2020-03	2020	3
5488	5443	45	2	0.04541	5223.0	ORF1ab	3.0	1741.0	5178.0	ORF1ab	3.0	1726.0	15.0	same gene	2020-03	2020	3
5489	5443	46	2	0.04541	5224.0	ORF1ab	1.0	1742.0	5178.0	ORF1ab	3.0	1726.0	16.0	same gene	2020-03	2020	3
5490	5443	47	2	0.04541	5225.0	ORF1ab	2.0	1742.0	5178.0	ORF1ab	3.0	1726.0	16.0	same gene	2020-03	2020	3
5491	5443	48	2	0.04541	5226.0	ORF1ab	3.0	1742.0	5178.0	ORF1ab	3.0	1726.0	16.0	same gene	2020-03	2020	3
5462	5443	19	2	0.04541	5197.0	ORF1ab	1.0	1733.0	5178.0	ORF1ab	3.0	1726.0	7.0	same gene	2020-03	2020	3
5461	5443	18	2	0.04541	5196.0	ORF1ab	3.0	1732.0	5178.0	ORF1ab	3.0	1726.0	6.0	same gene	2020-03	2020	3
5460	5443	17	2	0.04541	5195.0	ORF1ab	2.0	1732.0	5178.0	ORF1ab	3.0	1726.0	6.0	same gene	2020-03	2020	3
5451	5443	8	2	0.04541	5186.0	ORF1ab	2.0	1729.0	5178.0	ORF1ab	3.0	1726.0	3.0	same gene	2020-03	2020	3
5513	5442	71	2	0.04541	5248.0	ORF1ab	1.0	1750.0	5177.0	ORF1ab	2.0	1726.0	24.0	same gene	2020-03	2020	3
5514	5442	72	2	0.04541	5249.0	ORF1ab	2.0	1750.0	5177.0	ORF1ab	2.0	1726.0	24.0	same gene	2020-03	2020	3
5447	5443	4	2	0.04541	5182.0	ORF1ab	1.0	1728.0	5178.0	ORF1ab	3.0	1726.0	2.0	same gene	2020-03	2020	3
5448	5443	5	2	0.04541	5183.0	ORF1ab	2.0	1728.0	5178.0	ORF1ab	3.0	1726.0	2.0	same gene	2020-03	2020	3
5449	5443	6	2	0.04541	5184.0	ORF1ab	3.0	1728.0	5178.0	ORF1ab	3.0	1726.0	2.0	same gene	2020-03	2020	3
5450	5443	7	2	0.04541	5185.0	ORF1ab	1.0	1729.0	5178.0	ORF1ab	3.0	1726.0	3.0	same gene	2020-03	2020	3
5452	5443	9	2	0.04541	5187.0	ORF1ab	3.0	1729.0	5178.0	ORF1ab	3.0	1726.0	3.0	same gene	2020-03	2020	3
5459	5443	16	2	0.04541	5194.0	ORF1ab	1.0	1732.0	5178.0	ORF1ab	3.0	1726.0	6.0	same gene	2020-03	2020	3
5453	5443	10	2	0.04541	5188.0	ORF1ab	1.0	1730.0	5178.0	ORF1ab	3.0	1726.0	4.0	same gene	2020-03	2020	3
5454	5443	11	2	0.04541	5189.0	ORF1ab	2.0	1730.0	5178.0	ORF1ab	3.0	1726.0	4.0	same gene	2020-03	2020	3
5455	5443	12	2	0.04541	5190.0	ORF1ab	3.0	1730.0	5178.0	ORF1ab	3.0	1726.0	4.0	same gene	2020-03	2020	3
5456	5443	13	2	0.04541	5191.0	ORF1ab	1.0	1731.0	5178.0	ORF1ab	3.0	1726.0	5.0	same gene	2020-03	2020	3
5457	5443	14	2	0.04541	5192.0	ORF1ab	2.0	1731.0	5178.0	ORF1ab	3.0	1726.0	5.0	same gene	2020-03	2020	3
5458	5443	15	2	0.04541	5193.0	ORF1ab	3.0	1731.0	5178.0	ORF1ab	3.0	1726.0	5.0	same gene	2020-03	2020	3
5492	5443	49	2	0.04541	5227.0	ORF1ab	1.0	1743.0	5178.0	ORF1ab	3.0	1726.0	17.0	same gene	2020-03	2020	3
5456	5463	7	2	0.04541	5191.0	ORF1ab	1.0	1731.0	5198.0	ORF1ab	2.0	1733.0	2.0	same gene	2020-03	2020	3
5458	5466	8	2	0.04541	5193.0	ORF1ab	3.0	1731.0	5201.0	ORF1ab	2.0	1734.0	3.0	same gene	2020-03	2020	3
5456	5464	8	2	0.04541	5191.0	ORF1ab	1.0	1731.0	5199.0	ORF1ab	3.0	1733.0	2.0	same gene	2020-03	2020	3
5456	5488	32	2	0.04541	5191.0	ORF1ab	1.0	1731.0	5223.0	ORF1ab	3.0	1741.0	10.0	same gene	2020-03	2020	3
5456	5489	33	2	0.04541	5191.0	ORF1ab	1.0	1731.0	5224.0	ORF1ab	1.0	1742.0	11.0	same gene	2020-03	2020	3
5456	5490	34	2	0.04541	5191.0	ORF1ab	1.0	1731.0	5225.0	ORF1ab	2.0	1742.0	11.0	same gene	2020-03	2020	3
5456	5491	35	2	0.04541	5191.0	ORF1ab	1.0	1731.0	5226.0	ORF1ab	3.0	1742.0	11.0	same gene	2020-03	2020	3
5456	5492	36	2	0.04541	5191.0	ORF1ab	1.0	1731.0	5227.0	ORF1ab	1.0	1743.0	12.0	same gene	2020-03	2020	3
5456	5493	37	2	0.04541	5191.0	ORF1ab	1.0	1731.0	5228.0	ORF1ab	2.0	1743.0	12.0	same gene	2020-03	2020	3
5505	5443	62	2	0.04541	5240.0	ORF1ab	2.0	1747.0	5178.0	ORF1ab	3.0	1726.0	21.0	same gene	2020-03	2020	3
5456	5495	39	2	0.04541	5191.0	ORF1ab	1.0	1731.0	5230.0	ORF1ab	1.0	1744.0	13.0	same gene	2020-03	2020	3
5456	5496	40	2	0.04541	5191.0	ORF1ab	1.0	1731.0	5231.0	ORF1ab	2.0	1744.0	13.0	same gene	2020-03	2020	3
5456	5499	43	2	0.04541	5191.0	ORF1ab	1.0	1731.0	5234.0	ORF1ab	2.0	1745.0	14.0	same gene	2020-03	2020	3
5456	5500	44	2	0.04541	5191.0	ORF1ab	1.0	1731.0	5235.0	ORF1ab	3.0	1745.0	14.0	same gene	2020-03	2020	3
5456	5501	45	2	0.04541	5191.0	ORF1ab	1.0	1731.0	5236.0	ORF1ab	1.0	1746.0	15.0	same gene	2020-03	2020	3
5456	5502	46	2	0.04541	5191.0	ORF1ab	1.0	1731.0	5237.0	ORF1ab	2.0	1746.0	15.0	same gene	2020-03	2020	3
5456	5503	47	2	0.04541	5191.0	ORF1ab	1.0	1731.0	5238.0	ORF1ab	3.0	1746.0	15.0	same gene	2020-03	2020	3
5456	5504	48	2	0.04541	5191.0	ORF1ab	1.0	1731.0	5239.0	ORF1ab	1.0	1747.0	16.0	same gene	2020-03	2020	3
5456	5487	31	2	0.04541	5191.0	ORF1ab	1.0	1731.0	5222.0	ORF1ab	2.0	1741.0	10.0	same gene	2020-03	2020	3
5456	5486	30	2	0.04541	5191.0	ORF1ab	1.0	1731.0	5221.0	ORF1ab	1.0	1741.0	10.0	same gene	2020-03	2020	3
5456	5485	29	2	0.04541	5191.0	ORF1ab	1.0	1731.0	5220.0	ORF1ab	3.0	1740.0	9.0	same gene	2020-03	2020	3
5493	5443	50	2	0.04541	5228.0	ORF1ab	2.0	1743.0	5178.0	ORF1ab	3.0	1726.0	17.0	same gene	2020-03	2020	3
5456	5465	9	2	0.04541	5191.0	ORF1ab	1.0	1731.0	5200.0	ORF1ab	1.0	1734.0	3.0	same gene	2020-03	2020	3
5456	5466	10	2	0.04541	5191.0	ORF1ab	1.0	1731.0	5201.0	ORF1ab	2.0	1734.0	3.0	same gene	2020-03	2020	3
5456	5468	12	2	0.04541	5191.0	ORF1ab	1.0	1731.0	5203.0	ORF1ab	1.0	1735.0	4.0	same gene	2020-03	2020	3
5456	5469	13	2	0.04541	5191.0	ORF1ab	1.0	1731.0	5204.0	ORF1ab	2.0	1735.0	4.0	same gene	2020-03	2020	3
5456	5470	14	2	0.04541	5191.0	ORF1ab	1.0	1731.0	5205.0	ORF1ab	3.0	1735.0	4.0	same gene	2020-03	2020	3
5456	5471	15	2	0.04541	5191.0	ORF1ab	1.0	1731.0	5206.0	ORF1ab	1.0	1736.0	5.0	same gene	2020-03	2020	3
5495	5443	52	2	0.04541	5230.0	ORF1ab	1.0	1744.0	5178.0	ORF1ab	3.0	1726.0	18.0	same gene	2020-03	2020	3
5504	5443	61	2	0.04541	5239.0	ORF1ab	1.0	1747.0	5178.0	ORF1ab	3.0	1726.0	21.0	same gene	2020-03	2020	3
5496	5443	53	2	0.04541	5231.0	ORF1ab	2.0	1744.0	5178.0	ORF1ab	3.0	1726.0	18.0	same gene	2020-03	2020	3
5499	5443	56	2	0.04541	5234.0	ORF1ab	2.0	1745.0	5178.0	ORF1ab	3.0	1726.0	19.0	same gene	2020-03	2020	3
5500	5443	57	2	0.04541	5235.0	ORF1ab	3.0	1745.0	5178.0	ORF1ab	3.0	1726.0	19.0	same gene	2020-03	2020	3
5501	5443	58	2	0.04541	5236.0	ORF1ab	1.0	1746.0	5178.0	ORF1ab	3.0	1726.0	20.0	same gene	2020-03	2020	3
5502	5443	59	2	0.04541	5237.0	ORF1ab	2.0	1746.0	5178.0	ORF1ab	3.0	1726.0	20.0	same gene	2020-03	2020	3
5503	5443	60	2	0.04541	5238.0	ORF1ab	3.0	1746.0	5178.0	ORF1ab	3.0	1726.0	20.0	same gene	2020-03	2020	3
5511	5442	69	2	0.04541	5246.0	ORF1ab	2.0	1749.0	5177.0	ORF1ab	2.0	1726.0	23.0	same gene	2020-03	2020	3
5510	5442	68	2	0.04541	5245.0	ORF1ab	1.0	1749.0	5177.0	ORF1ab	2.0	1726.0	23.0	same gene	2020-03	2020	3
5509	5442	67	2	0.04541	5244.0	ORF1ab	3.0	1748.0	5177.0	ORF1ab	2.0	1726.0	22.0	same gene	2020-03	2020	3
5508	5442	66	2	0.04541	5243.0	ORF1ab	2.0	1748.0	5177.0	ORF1ab	2.0	1726.0	22.0	same gene	2020-03	2020	3
5455	5459	4	2	0.04541	5190.0	ORF1ab	3.0	1730.0	5194.0	ORF1ab	1.0	1732.0	2.0	same gene	2020-03	2020	3
5455	5460	5	2	0.04541	5190.0	ORF1ab	3.0	1730.0	5195.0	ORF1ab	2.0	1732.0	2.0	same gene	2020-03	2020	3
5455	5461	6	2	0.04541	5190.0	ORF1ab	3.0	1730.0	5196.0	ORF1ab	3.0	1732.0	2.0	same gene	2020-03	2020	3
5455	5462	7	2	0.04541	5190.0	ORF1ab	3.0	1730.0	5197.0	ORF1ab	1.0	1733.0	3.0	same gene	2020-03	2020	3
5455	5463	8	2	0.04541	5190.0	ORF1ab	3.0	1730.0	5198.0	ORF1ab	2.0	1733.0	3.0	same gene	2020-03	2020	3
5455	5464	9	2	0.04541	5190.0	ORF1ab	3.0	1730.0	5199.0	ORF1ab	3.0	1733.0	3.0	same gene	2020-03	2020	3
5455	5465	10	2	0.04541	5190.0	ORF1ab	3.0	1730.0	5200.0	ORF1ab	1.0	1734.0	4.0	same gene	2020-03	2020	3
5455	5466	11	2	0.04541	5190.0	ORF1ab	3.0	1730.0	5201.0	ORF1ab	2.0	1734.0	4.0	same gene	2020-03	2020	3
5455	5468	13	2	0.04541	5190.0	ORF1ab	3.0	1730.0	5203.0	ORF1ab	1.0	1735.0	5.0	same gene	2020-03	2020	3
5455	5469	14	2	0.04541	5190.0	ORF1ab	3.0	1730.0	5204.0	ORF1ab	2.0	1735.0	5.0	same gene	2020-03	2020	3
5455	5470	15	2	0.04541	5190.0	ORF1ab	3.0	1730.0	5205.0	ORF1ab	3.0	1735.0	5.0	same gene	2020-03	2020	3
5455	5471	16	2	0.04541	5190.0	ORF1ab	3.0	1730.0	5206.0	ORF1ab	1.0	1736.0	6.0	same gene	2020-03	2020	3
5397	5411	14	2	0.04541	5132.0	ORF1ab	2.0	1711.0	5146.0	ORF1ab	1.0	1716.0	5.0	same gene	2020-03	2020	3
5455	5485	30	2	0.04541	5190.0	ORF1ab	3.0	1730.0	5220.0	ORF1ab	3.0	1740.0	10.0	same gene	2020-03	2020	3
5455	5486	31	2	0.04541	5190.0	ORF1ab	3.0	1730.0	5221.0	ORF1ab	1.0	1741.0	11.0	same gene	2020-03	2020	3
5397	5412	15	2	0.04541	5132.0	ORF1ab	2.0	1711.0	5147.0	ORF1ab	2.0	1716.0	5.0	same gene	2020-03	2020	3
5397	5413	16	2	0.04541	5132.0	ORF1ab	2.0	1711.0	5148.0	ORF1ab	3.0	1716.0	5.0	same gene	2020-03	2020	3
5454	5514	60	2	0.04541	5189.0	ORF1ab	2.0	1730.0	5249.0	ORF1ab	2.0	1750.0	20.0	same gene	2020-03	2020	3
5454	5503	49	2	0.04541	5189.0	ORF1ab	2.0	1730.0	5238.0	ORF1ab	3.0	1746.0	16.0	same gene	2020-03	2020	3
5454	5495	41	2	0.04541	5189.0	ORF1ab	2.0	1730.0	5230.0	ORF1ab	1.0	1744.0	14.0	same gene	2020-03	2020	3
5454	5496	42	2	0.04541	5189.0	ORF1ab	2.0	1730.0	5231.0	ORF1ab	2.0	1744.0	14.0	same gene	2020-03	2020	3
5454	5499	45	2	0.04541	5189.0	ORF1ab	2.0	1730.0	5234.0	ORF1ab	2.0	1745.0	15.0	same gene	2020-03	2020	3
5454	5500	46	2	0.04541	5189.0	ORF1ab	2.0	1730.0	5235.0	ORF1ab	3.0	1745.0	15.0	same gene	2020-03	2020	3
5454	5501	47	2	0.04541	5189.0	ORF1ab	2.0	1730.0	5236.0	ORF1ab	1.0	1746.0	16.0	same gene	2020-03	2020	3
5454	5502	48	2	0.04541	5189.0	ORF1ab	2.0	1730.0	5237.0	ORF1ab	2.0	1746.0	16.0	same gene	2020-03	2020	3
5454	5504	50	2	0.04541	5189.0	ORF1ab	2.0	1730.0	5239.0	ORF1ab	1.0	1747.0	17.0	same gene	2020-03	2020	3
5454	5513	59	2	0.04541	5189.0	ORF1ab	2.0	1730.0	5248.0	ORF1ab	1.0	1750.0	20.0	same gene	2020-03	2020	3
5454	5505	51	2	0.04541	5189.0	ORF1ab	2.0	1730.0	5240.0	ORF1ab	2.0	1747.0	17.0	same gene	2020-03	2020	3
5454	5507	53	2	0.04541	5189.0	ORF1ab	2.0	1730.0	5242.0	ORF1ab	1.0	1748.0	18.0	same gene	2020-03	2020	3
5454	5508	54	2	0.04541	5189.0	ORF1ab	2.0	1730.0	5243.0	ORF1ab	2.0	1748.0	18.0	same gene	2020-03	2020	3
5454	5509	55	2	0.04541	5189.0	ORF1ab	2.0	1730.0	5244.0	ORF1ab	3.0	1748.0	18.0	same gene	2020-03	2020	3
5454	5510	56	2	0.04541	5189.0	ORF1ab	2.0	1730.0	5245.0	ORF1ab	1.0	1749.0	19.0	same gene	2020-03	2020	3
5454	5511	57	2	0.04541	5189.0	ORF1ab	2.0	1730.0	5246.0	ORF1ab	2.0	1749.0	19.0	same gene	2020-03	2020	3
5455	5487	32	2	0.04541	5190.0	ORF1ab	3.0	1730.0	5222.0	ORF1ab	2.0	1741.0	11.0	same gene	2020-03	2020	3
5455	5488	33	2	0.04541	5190.0	ORF1ab	3.0	1730.0	5223.0	ORF1ab	3.0	1741.0	11.0	same gene	2020-03	2020	3
5455	5489	34	2	0.04541	5190.0	ORF1ab	3.0	1730.0	5224.0	ORF1ab	1.0	1742.0	12.0	same gene	2020-03	2020	3
5397	5405	8	2	0.04541	5132.0	ORF1ab	2.0	1711.0	5140.0	ORF1ab	1.0	1714.0	3.0	same gene	2020-03	2020	3
5455	5514	59	2	0.04541	5190.0	ORF1ab	3.0	1730.0	5249.0	ORF1ab	2.0	1750.0	20.0	same gene	2020-03	2020	3
5397	5410	13	2	0.04541	5132.0	ORF1ab	2.0	1711.0	5145.0	ORF1ab	3.0	1715.0	4.0	same gene	2020-03	2020	3
5397	5409	12	2	0.04541	5132.0	ORF1ab	2.0	1711.0	5144.0	ORF1ab	2.0	1715.0	4.0	same gene	2020-03	2020	3
5397	5408	11	2	0.04541	5132.0	ORF1ab	2.0	1711.0	5143.0	ORF1ab	1.0	1715.0	4.0	same gene	2020-03	2020	3
5397	5407	10	2	0.04541	5132.0	ORF1ab	2.0	1711.0	5142.0	ORF1ab	3.0	1714.0	3.0	same gene	2020-03	2020	3
5397	5406	9	2	0.04541	5132.0	ORF1ab	2.0	1711.0	5141.0	ORF1ab	2.0	1714.0	3.0	same gene	2020-03	2020	3
5397	5404	7	2	0.04541	5132.0	ORF1ab	2.0	1711.0	5139.0	ORF1ab	3.0	1713.0	2.0	same gene	2020-03	2020	3
5455	5511	56	2	0.04541	5190.0	ORF1ab	3.0	1730.0	5246.0	ORF1ab	2.0	1749.0	19.0	same gene	2020-03	2020	3
5397	5403	6	2	0.04541	5132.0	ORF1ab	2.0	1711.0	5138.0	ORF1ab	2.0	1713.0	2.0	same gene	2020-03	2020	3
5397	5402	5	2	0.04541	5132.0	ORF1ab	2.0	1711.0	5137.0	ORF1ab	1.0	1713.0	2.0	same gene	2020-03	2020	3
5503	5442	61	2	0.04541	5238.0	ORF1ab	3.0	1746.0	5177.0	ORF1ab	2.0	1726.0	20.0	same gene	2020-03	2020	3
5504	5442	62	2	0.04541	5239.0	ORF1ab	1.0	1747.0	5177.0	ORF1ab	2.0	1726.0	21.0	same gene	2020-03	2020	3
5505	5442	63	2	0.04541	5240.0	ORF1ab	2.0	1747.0	5177.0	ORF1ab	2.0	1726.0	21.0	same gene	2020-03	2020	3
5507	5442	65	2	0.04541	5242.0	ORF1ab	1.0	1748.0	5177.0	ORF1ab	2.0	1726.0	22.0	same gene	2020-03	2020	3
5455	5513	58	2	0.04541	5190.0	ORF1ab	3.0	1730.0	5248.0	ORF1ab	1.0	1750.0	20.0	same gene	2020-03	2020	3
5455	5510	55	2	0.04541	5190.0	ORF1ab	3.0	1730.0	5245.0	ORF1ab	1.0	1749.0	19.0	same gene	2020-03	2020	3
5455	5490	35	2	0.04541	5190.0	ORF1ab	3.0	1730.0	5225.0	ORF1ab	2.0	1742.0	12.0	same gene	2020-03	2020	3
5455	5500	45	2	0.04541	5190.0	ORF1ab	3.0	1730.0	5235.0	ORF1ab	3.0	1745.0	15.0	same gene	2020-03	2020	3
5455	5491	36	2	0.04541	5190.0	ORF1ab	3.0	1730.0	5226.0	ORF1ab	3.0	1742.0	12.0	same gene	2020-03	2020	3
5455	5492	37	2	0.04541	5190.0	ORF1ab	3.0	1730.0	5227.0	ORF1ab	1.0	1743.0	13.0	same gene	2020-03	2020	3
5455	5493	38	2	0.04541	5190.0	ORF1ab	3.0	1730.0	5228.0	ORF1ab	2.0	1743.0	13.0	same gene	2020-03	2020	3
5455	5495	40	2	0.04541	5190.0	ORF1ab	3.0	1730.0	5230.0	ORF1ab	1.0	1744.0	14.0	same gene	2020-03	2020	3
5455	5496	41	2	0.04541	5190.0	ORF1ab	3.0	1730.0	5231.0	ORF1ab	2.0	1744.0	14.0	same gene	2020-03	2020	3
5455	5499	44	2	0.04541	5190.0	ORF1ab	3.0	1730.0	5234.0	ORF1ab	2.0	1745.0	15.0	same gene	2020-03	2020	3
5455	5501	46	2	0.04541	5190.0	ORF1ab	3.0	1730.0	5236.0	ORF1ab	1.0	1746.0	16.0	same gene	2020-03	2020	3
5455	5509	54	2	0.04541	5190.0	ORF1ab	3.0	1730.0	5244.0	ORF1ab	3.0	1748.0	18.0	same gene	2020-03	2020	3
5455	5502	47	2	0.04541	5190.0	ORF1ab	3.0	1730.0	5237.0	ORF1ab	2.0	1746.0	16.0	same gene	2020-03	2020	3
5455	5503	48	2	0.04541	5190.0	ORF1ab	3.0	1730.0	5238.0	ORF1ab	3.0	1746.0	16.0	same gene	2020-03	2020	3
5455	5504	49	2	0.04541	5190.0	ORF1ab	3.0	1730.0	5239.0	ORF1ab	1.0	1747.0	17.0	same gene	2020-03	2020	3
5455	5505	50	2	0.04541	5190.0	ORF1ab	3.0	1730.0	5240.0	ORF1ab	2.0	1747.0	17.0	same gene	2020-03	2020	3
5455	5507	52	2	0.04541	5190.0	ORF1ab	3.0	1730.0	5242.0	ORF1ab	1.0	1748.0	18.0	same gene	2020-03	2020	3
5455	5508	53	2	0.04541	5190.0	ORF1ab	3.0	1730.0	5243.0	ORF1ab	2.0	1748.0	18.0	same gene	2020-03	2020	3
5456	5505	49	2	0.04541	5191.0	ORF1ab	1.0	1731.0	5240.0	ORF1ab	2.0	1747.0	16.0	same gene	2020-03	2020	3
5456	5507	51	2	0.04541	5191.0	ORF1ab	1.0	1731.0	5242.0	ORF1ab	1.0	1748.0	17.0	same gene	2020-03	2020	3
5456	5508	52	2	0.04541	5191.0	ORF1ab	1.0	1731.0	5243.0	ORF1ab	2.0	1748.0	17.0	same gene	2020-03	2020	3
5396	5459	63	2	0.04541	5131.0	ORF1ab	1.0	1711.0	5194.0	ORF1ab	1.0	1732.0	21.0	same gene	2020-03	2020	3
5457	5496	39	2	0.04541	5192.0	ORF1ab	2.0	1731.0	5231.0	ORF1ab	2.0	1744.0	13.0	same gene	2020-03	2020	3
5457	5499	42	2	0.04541	5192.0	ORF1ab	2.0	1731.0	5234.0	ORF1ab	2.0	1745.0	14.0	same gene	2020-03	2020	3
5457	5500	43	2	0.04541	5192.0	ORF1ab	2.0	1731.0	5235.0	ORF1ab	3.0	1745.0	14.0	same gene	2020-03	2020	3
5457	5501	44	2	0.04541	5192.0	ORF1ab	2.0	1731.0	5236.0	ORF1ab	1.0	1746.0	15.0	same gene	2020-03	2020	3
5457	5502	45	2	0.04541	5192.0	ORF1ab	2.0	1731.0	5237.0	ORF1ab	2.0	1746.0	15.0	same gene	2020-03	2020	3
5457	5503	46	2	0.04541	5192.0	ORF1ab	2.0	1731.0	5238.0	ORF1ab	3.0	1746.0	15.0	same gene	2020-03	2020	3
5457	5504	47	2	0.04541	5192.0	ORF1ab	2.0	1731.0	5239.0	ORF1ab	1.0	1747.0	16.0	same gene	2020-03	2020	3
5457	5505	48	2	0.04541	5192.0	ORF1ab	2.0	1731.0	5240.0	ORF1ab	2.0	1747.0	16.0	same gene	2020-03	2020	3
5457	5507	50	2	0.04541	5192.0	ORF1ab	2.0	1731.0	5242.0	ORF1ab	1.0	1748.0	17.0	same gene	2020-03	2020	3
5457	5508	51	2	0.04541	5192.0	ORF1ab	2.0	1731.0	5243.0	ORF1ab	2.0	1748.0	17.0	same gene	2020-03	2020	3
5457	5509	52	2	0.04541	5192.0	ORF1ab	2.0	1731.0	5244.0	ORF1ab	3.0	1748.0	17.0	same gene	2020-03	2020	3
5457	5510	53	2	0.04541	5192.0	ORF1ab	2.0	1731.0	5245.0	ORF1ab	1.0	1749.0	18.0	same gene	2020-03	2020	3
5457	5511	54	2	0.04541	5192.0	ORF1ab	2.0	1731.0	5246.0	ORF1ab	2.0	1749.0	18.0	same gene	2020-03	2020	3
5457	5513	56	2	0.04541	5192.0	ORF1ab	2.0	1731.0	5248.0	ORF1ab	1.0	1750.0	19.0	same gene	2020-03	2020	3
5457	5514	57	2	0.04541	5192.0	ORF1ab	2.0	1731.0	5249.0	ORF1ab	2.0	1750.0	19.0	same gene	2020-03	2020	3
5457	5495	38	2	0.04541	5192.0	ORF1ab	2.0	1731.0	5230.0	ORF1ab	1.0	1744.0	13.0	same gene	2020-03	2020	3
5396	5450	54	2	0.04541	5131.0	ORF1ab	1.0	1711.0	5185.0	ORF1ab	1.0	1729.0	18.0	same gene	2020-03	2020	3
5457	5493	36	2	0.04541	5192.0	ORF1ab	2.0	1731.0	5228.0	ORF1ab	2.0	1743.0	12.0	same gene	2020-03	2020	3
5396	5451	55	2	0.04541	5131.0	ORF1ab	1.0	1711.0	5186.0	ORF1ab	2.0	1729.0	18.0	same gene	2020-03	2020	3
5396	5457	61	2	0.04541	5131.0	ORF1ab	1.0	1711.0	5192.0	ORF1ab	2.0	1731.0	20.0	same gene	2020-03	2020	3
5396	5456	60	2	0.04541	5131.0	ORF1ab	1.0	1711.0	5191.0	ORF1ab	1.0	1731.0	20.0	same gene	2020-03	2020	3
5396	5455	59	2	0.04541	5131.0	ORF1ab	1.0	1711.0	5190.0	ORF1ab	3.0	1730.0	19.0	same gene	2020-03	2020	3
5396	5454	58	2	0.04541	5131.0	ORF1ab	1.0	1711.0	5189.0	ORF1ab	2.0	1730.0	19.0	same gene	2020-03	2020	3
5396	5453	57	2	0.04541	5131.0	ORF1ab	1.0	1711.0	5188.0	ORF1ab	1.0	1730.0	19.0	same gene	2020-03	2020	3
5396	5452	56	2	0.04541	5131.0	ORF1ab	1.0	1711.0	5187.0	ORF1ab	3.0	1729.0	18.0	same gene	2020-03	2020	3
5457	5485	28	2	0.04541	5192.0	ORF1ab	2.0	1731.0	5220.0	ORF1ab	3.0	1740.0	9.0	same gene	2020-03	2020	3
5457	5492	35	2	0.04541	5192.0	ORF1ab	2.0	1731.0	5227.0	ORF1ab	1.0	1743.0	12.0	same gene	2020-03	2020	3
5457	5486	29	2	0.04541	5192.0	ORF1ab	2.0	1731.0	5221.0	ORF1ab	1.0	1741.0	10.0	same gene	2020-03	2020	3
5457	5487	30	2	0.04541	5192.0	ORF1ab	2.0	1731.0	5222.0	ORF1ab	2.0	1741.0	10.0	same gene	2020-03	2020	3
5457	5488	31	2	0.04541	5192.0	ORF1ab	2.0	1731.0	5223.0	ORF1ab	3.0	1741.0	10.0	same gene	2020-03	2020	3
5457	5489	32	2	0.04541	5192.0	ORF1ab	2.0	1731.0	5224.0	ORF1ab	1.0	1742.0	11.0	same gene	2020-03	2020	3
5457	5490	33	2	0.04541	5192.0	ORF1ab	2.0	1731.0	5225.0	ORF1ab	2.0	1742.0	11.0	same gene	2020-03	2020	3
5457	5491	34	2	0.04541	5192.0	ORF1ab	2.0	1731.0	5226.0	ORF1ab	3.0	1742.0	11.0	same gene	2020-03	2020	3
5396	5449	53	2	0.04541	5131.0	ORF1ab	1.0	1711.0	5184.0	ORF1ab	3.0	1728.0	17.0	same gene	2020-03	2020	3
5396	5448	52	2	0.04541	5131.0	ORF1ab	1.0	1711.0	5183.0	ORF1ab	2.0	1728.0	17.0	same gene	2020-03	2020	3
5396	5447	51	2	0.04541	5131.0	ORF1ab	1.0	1711.0	5182.0	ORF1ab	1.0	1728.0	17.0	same gene	2020-03	2020	3
5396	5419	23	2	0.04541	5131.0	ORF1ab	1.0	1711.0	5154.0	ORF1ab	3.0	1718.0	7.0	same gene	2020-03	2020	3
5396	5427	31	2	0.04541	5131.0	ORF1ab	1.0	1711.0	5162.0	ORF1ab	2.0	1721.0	10.0	same gene	2020-03	2020	3
5396	5425	29	2	0.04541	5131.0	ORF1ab	1.0	1711.0	5160.0	ORF1ab	3.0	1720.0	9.0	same gene	2020-03	2020	3
5396	5424	28	2	0.04541	5131.0	ORF1ab	1.0	1711.0	5159.0	ORF1ab	2.0	1720.0	9.0	same gene	2020-03	2020	3
5396	5423	27	2	0.04541	5131.0	ORF1ab	1.0	1711.0	5158.0	ORF1ab	1.0	1720.0	9.0	same gene	2020-03	2020	3
5396	5422	26	2	0.04541	5131.0	ORF1ab	1.0	1711.0	5157.0	ORF1ab	3.0	1719.0	8.0	same gene	2020-03	2020	3
5396	5420	24	2	0.04541	5131.0	ORF1ab	1.0	1711.0	5155.0	ORF1ab	1.0	1719.0	8.0	same gene	2020-03	2020	3
5396	5418	22	2	0.04541	5131.0	ORF1ab	1.0	1711.0	5153.0	ORF1ab	2.0	1718.0	7.0	same gene	2020-03	2020	3
5396	5429	33	2	0.04541	5131.0	ORF1ab	1.0	1711.0	5164.0	ORF1ab	1.0	1722.0	11.0	same gene	2020-03	2020	3
5396	5417	21	2	0.04541	5131.0	ORF1ab	1.0	1711.0	5152.0	ORF1ab	1.0	1718.0	7.0	same gene	2020-03	2020	3
5396	5416	20	2	0.04541	5131.0	ORF1ab	1.0	1711.0	5151.0	ORF1ab	3.0	1717.0	6.0	same gene	2020-03	2020	3
5458	5462	4	2	0.04541	5193.0	ORF1ab	3.0	1731.0	5197.0	ORF1ab	1.0	1733.0	2.0	same gene	2020-03	2020	3
5458	5463	5	2	0.04541	5193.0	ORF1ab	3.0	1731.0	5198.0	ORF1ab	2.0	1733.0	2.0	same gene	2020-03	2020	3
5458	5464	6	2	0.04541	5193.0	ORF1ab	3.0	1731.0	5199.0	ORF1ab	3.0	1733.0	2.0	same gene	2020-03	2020	3
5458	5465	7	2	0.04541	5193.0	ORF1ab	3.0	1731.0	5200.0	ORF1ab	1.0	1734.0	3.0	same gene	2020-03	2020	3
5396	5428	32	2	0.04541	5131.0	ORF1ab	1.0	1711.0	5163.0	ORF1ab	3.0	1721.0	10.0	same gene	2020-03	2020	3
5396	5430	34	2	0.04541	5131.0	ORF1ab	1.0	1711.0	5165.0	ORF1ab	2.0	1722.0	11.0	same gene	2020-03	2020	3
5396	5446	50	2	0.04541	5131.0	ORF1ab	1.0	1711.0	5181.0	ORF1ab	3.0	1727.0	16.0	same gene	2020-03	2020	3
5396	5439	43	2	0.04541	5131.0	ORF1ab	1.0	1711.0	5174.0	ORF1ab	2.0	1725.0	14.0	same gene	2020-03	2020	3
5396	5445	49	2	0.04541	5131.0	ORF1ab	1.0	1711.0	5180.0	ORF1ab	2.0	1727.0	16.0	same gene	2020-03	2020	3
5396	5444	48	2	0.04541	5131.0	ORF1ab	1.0	1711.0	5179.0	ORF1ab	1.0	1727.0	16.0	same gene	2020-03	2020	3
5396	5443	47	2	0.04541	5131.0	ORF1ab	1.0	1711.0	5178.0	ORF1ab	3.0	1726.0	15.0	same gene	2020-03	2020	3
5396	5442	46	2	0.04541	5131.0	ORF1ab	1.0	1711.0	5177.0	ORF1ab	2.0	1726.0	15.0	same gene	2020-03	2020	3
5396	5441	45	2	0.04541	5131.0	ORF1ab	1.0	1711.0	5176.0	ORF1ab	1.0	1726.0	15.0	same gene	2020-03	2020	3
5396	5440	44	2	0.04541	5131.0	ORF1ab	1.0	1711.0	5175.0	ORF1ab	3.0	1725.0	14.0	same gene	2020-03	2020	3
5396	5438	42	2	0.04541	5131.0	ORF1ab	1.0	1711.0	5173.0	ORF1ab	1.0	1725.0	14.0	same gene	2020-03	2020	3
5396	5431	35	2	0.04541	5131.0	ORF1ab	1.0	1711.0	5166.0	ORF1ab	3.0	1722.0	11.0	same gene	2020-03	2020	3
5396	5437	41	2	0.04541	5131.0	ORF1ab	1.0	1711.0	5172.0	ORF1ab	3.0	1724.0	13.0	same gene	2020-03	2020	3
5396	5436	40	2	0.04541	5131.0	ORF1ab	1.0	1711.0	5171.0	ORF1ab	2.0	1724.0	13.0	same gene	2020-03	2020	3
5396	5435	39	2	0.04541	5131.0	ORF1ab	1.0	1711.0	5170.0	ORF1ab	1.0	1724.0	13.0	same gene	2020-03	2020	3
5396	5434	38	2	0.04541	5131.0	ORF1ab	1.0	1711.0	5169.0	ORF1ab	3.0	1723.0	12.0	same gene	2020-03	2020	3
5396	5433	37	2	0.04541	5131.0	ORF1ab	1.0	1711.0	5168.0	ORF1ab	2.0	1723.0	12.0	same gene	2020-03	2020	3
5396	5432	36	2	0.04541	5131.0	ORF1ab	1.0	1711.0	5167.0	ORF1ab	1.0	1723.0	12.0	same gene	2020-03	2020	3
5396	5458	62	2	0.04541	5131.0	ORF1ab	1.0	1711.0	5193.0	ORF1ab	3.0	1731.0	20.0	same gene	2020-03	2020	3
5396	5460	64	2	0.04541	5131.0	ORF1ab	1.0	1711.0	5195.0	ORF1ab	2.0	1732.0	21.0	same gene	2020-03	2020	3
5456	5509	53	2	0.04541	5191.0	ORF1ab	1.0	1731.0	5244.0	ORF1ab	3.0	1748.0	17.0	same gene	2020-03	2020	3
5396	5461	65	2	0.04541	5131.0	ORF1ab	1.0	1711.0	5196.0	ORF1ab	3.0	1732.0	21.0	same gene	2020-03	2020	3
5396	5509	113	2	0.04541	5131.0	ORF1ab	1.0	1711.0	5244.0	ORF1ab	3.0	1748.0	37.0	same gene	2020-03	2020	3
5396	5508	112	2	0.04541	5131.0	ORF1ab	1.0	1711.0	5243.0	ORF1ab	2.0	1748.0	37.0	same gene	2020-03	2020	3
5396	5507	111	2	0.04541	5131.0	ORF1ab	1.0	1711.0	5242.0	ORF1ab	1.0	1748.0	37.0	same gene	2020-03	2020	3
5396	5505	109	2	0.04541	5131.0	ORF1ab	1.0	1711.0	5240.0	ORF1ab	2.0	1747.0	36.0	same gene	2020-03	2020	3
5396	5504	108	2	0.04541	5131.0	ORF1ab	1.0	1711.0	5239.0	ORF1ab	1.0	1747.0	36.0	same gene	2020-03	2020	3
5396	5503	107	2	0.04541	5131.0	ORF1ab	1.0	1711.0	5238.0	ORF1ab	3.0	1746.0	35.0	same gene	2020-03	2020	3
5396	5502	106	2	0.04541	5131.0	ORF1ab	1.0	1711.0	5237.0	ORF1ab	2.0	1746.0	35.0	same gene	2020-03	2020	3
5396	5501	105	2	0.04541	5131.0	ORF1ab	1.0	1711.0	5236.0	ORF1ab	1.0	1746.0	35.0	same gene	2020-03	2020	3
5396	5500	104	2	0.04541	5131.0	ORF1ab	1.0	1711.0	5235.0	ORF1ab	3.0	1745.0	34.0	same gene	2020-03	2020	3
5396	5499	103	2	0.04541	5131.0	ORF1ab	1.0	1711.0	5234.0	ORF1ab	2.0	1745.0	34.0	same gene	2020-03	2020	3
5396	5496	100	2	0.04541	5131.0	ORF1ab	1.0	1711.0	5231.0	ORF1ab	2.0	1744.0	33.0	same gene	2020-03	2020	3
5396	5495	99	2	0.04541	5131.0	ORF1ab	1.0	1711.0	5230.0	ORF1ab	1.0	1744.0	33.0	same gene	2020-03	2020	3
5453	5444	9	2	0.04541	5188.0	ORF1ab	1.0	1730.0	5179.0	ORF1ab	1.0	1727.0	3.0	same gene	2020-03	2020	3
5396	5493	97	2	0.04541	5131.0	ORF1ab	1.0	1711.0	5228.0	ORF1ab	2.0	1743.0	32.0	same gene	2020-03	2020	3
5396	5492	96	2	0.04541	5131.0	ORF1ab	1.0	1711.0	5227.0	ORF1ab	1.0	1743.0	32.0	same gene	2020-03	2020	3
5396	5510	114	2	0.04541	5131.0	ORF1ab	1.0	1711.0	5245.0	ORF1ab	1.0	1749.0	38.0	same gene	2020-03	2020	3
5396	5511	115	2	0.04541	5131.0	ORF1ab	1.0	1711.0	5246.0	ORF1ab	2.0	1749.0	38.0	same gene	2020-03	2020	3
5396	5513	117	2	0.04541	5131.0	ORF1ab	1.0	1711.0	5248.0	ORF1ab	1.0	1750.0	39.0	same gene	2020-03	2020	3
5509	5443	66	2	0.04541	5244.0	ORF1ab	3.0	1748.0	5178.0	ORF1ab	3.0	1726.0	22.0	same gene	2020-03	2020	3
5456	5510	54	2	0.04541	5191.0	ORF1ab	1.0	1731.0	5245.0	ORF1ab	1.0	1749.0	18.0	same gene	2020-03	2020	3
5456	5511	55	2	0.04541	5191.0	ORF1ab	1.0	1731.0	5246.0	ORF1ab	2.0	1749.0	18.0	same gene	2020-03	2020	3
5456	5513	57	2	0.04541	5191.0	ORF1ab	1.0	1731.0	5248.0	ORF1ab	1.0	1750.0	19.0	same gene	2020-03	2020	3
5456	5514	58	2	0.04541	5191.0	ORF1ab	1.0	1731.0	5249.0	ORF1ab	2.0	1750.0	19.0	same gene	2020-03	2020	3
5507	5443	64	2	0.04541	5242.0	ORF1ab	1.0	1748.0	5178.0	ORF1ab	3.0	1726.0	22.0	same gene	2020-03	2020	3
5508	5443	65	2	0.04541	5243.0	ORF1ab	2.0	1748.0	5178.0	ORF1ab	3.0	1726.0	22.0	same gene	2020-03	2020	3
5510	5443	67	2	0.04541	5245.0	ORF1ab	1.0	1749.0	5178.0	ORF1ab	3.0	1726.0	23.0	same gene	2020-03	2020	3
5396	5514	118	2	0.04541	5131.0	ORF1ab	1.0	1711.0	5249.0	ORF1ab	2.0	1750.0	39.0	same gene	2020-03	2020	3
5511	5443	68	2	0.04541	5246.0	ORF1ab	2.0	1749.0	5178.0	ORF1ab	3.0	1726.0	23.0	same gene	2020-03	2020	3
5513	5443	70	2	0.04541	5248.0	ORF1ab	1.0	1750.0	5178.0	ORF1ab	3.0	1726.0	24.0	same gene	2020-03	2020	3
5514	5443	71	2	0.04541	5249.0	ORF1ab	2.0	1750.0	5178.0	ORF1ab	3.0	1726.0	24.0	same gene	2020-03	2020	3
5450	5444	6	2	0.04541	5185.0	ORF1ab	1.0	1729.0	5179.0	ORF1ab	1.0	1727.0	2.0	same gene	2020-03	2020	3
5451	5444	7	2	0.04541	5186.0	ORF1ab	2.0	1729.0	5179.0	ORF1ab	1.0	1727.0	2.0	same gene	2020-03	2020	3
5452	5444	8	2	0.04541	5187.0	ORF1ab	3.0	1729.0	5179.0	ORF1ab	1.0	1727.0	2.0	same gene	2020-03	2020	3
5396	5491	95	2	0.04541	5131.0	ORF1ab	1.0	1711.0	5226.0	ORF1ab	3.0	1742.0	31.0	same gene	2020-03	2020	3
5396	5490	94	2	0.04541	5131.0	ORF1ab	1.0	1711.0	5225.0	ORF1ab	2.0	1742.0	31.0	same gene	2020-03	2020	3
5396	5489	93	2	0.04541	5131.0	ORF1ab	1.0	1711.0	5224.0	ORF1ab	1.0	1742.0	31.0	same gene	2020-03	2020	3
5457	5463	6	2	0.04541	5192.0	ORF1ab	2.0	1731.0	5198.0	ORF1ab	2.0	1733.0	2.0	same gene	2020-03	2020	3
5396	5466	70	2	0.04541	5131.0	ORF1ab	1.0	1711.0	5201.0	ORF1ab	2.0	1734.0	23.0	same gene	2020-03	2020	3
5396	5465	69	2	0.04541	5131.0	ORF1ab	1.0	1711.0	5200.0	ORF1ab	1.0	1734.0	23.0	same gene	2020-03	2020	3
5396	5464	68	2	0.04541	5131.0	ORF1ab	1.0	1711.0	5199.0	ORF1ab	3.0	1733.0	22.0	same gene	2020-03	2020	3
5396	5463	67	2	0.04541	5131.0	ORF1ab	1.0	1711.0	5198.0	ORF1ab	2.0	1733.0	22.0	same gene	2020-03	2020	3
5396	5462	66	2	0.04541	5131.0	ORF1ab	1.0	1711.0	5197.0	ORF1ab	1.0	1733.0	22.0	same gene	2020-03	2020	3
5457	5462	5	2	0.04541	5192.0	ORF1ab	2.0	1731.0	5197.0	ORF1ab	1.0	1733.0	2.0	same gene	2020-03	2020	3
5457	5464	7	2	0.04541	5192.0	ORF1ab	2.0	1731.0	5199.0	ORF1ab	3.0	1733.0	2.0	same gene	2020-03	2020	3
5396	5469	73	2	0.04541	5131.0	ORF1ab	1.0	1711.0	5204.0	ORF1ab	2.0	1735.0	24.0	same gene	2020-03	2020	3
5457	5465	8	2	0.04541	5192.0	ORF1ab	2.0	1731.0	5200.0	ORF1ab	1.0	1734.0	3.0	same gene	2020-03	2020	3
5457	5466	9	2	0.04541	5192.0	ORF1ab	2.0	1731.0	5201.0	ORF1ab	2.0	1734.0	3.0	same gene	2020-03	2020	3
5457	5468	11	2	0.04541	5192.0	ORF1ab	2.0	1731.0	5203.0	ORF1ab	1.0	1735.0	4.0	same gene	2020-03	2020	3
5457	5469	12	2	0.04541	5192.0	ORF1ab	2.0	1731.0	5204.0	ORF1ab	2.0	1735.0	4.0	same gene	2020-03	2020	3
5457	5470	13	2	0.04541	5192.0	ORF1ab	2.0	1731.0	5205.0	ORF1ab	3.0	1735.0	4.0	same gene	2020-03	2020	3
5457	5471	14	2	0.04541	5192.0	ORF1ab	2.0	1731.0	5206.0	ORF1ab	1.0	1736.0	5.0	same gene	2020-03	2020	3
5396	5468	72	2	0.04541	5131.0	ORF1ab	1.0	1711.0	5203.0	ORF1ab	1.0	1735.0	24.0	same gene	2020-03	2020	3
5396	5470	74	2	0.04541	5131.0	ORF1ab	1.0	1711.0	5205.0	ORF1ab	3.0	1735.0	24.0	same gene	2020-03	2020	3
5396	5488	92	2	0.04541	5131.0	ORF1ab	1.0	1711.0	5223.0	ORF1ab	3.0	1741.0	30.0	same gene	2020-03	2020	3
5457	5444	13	2	0.04541	5192.0	ORF1ab	2.0	1731.0	5179.0	ORF1ab	1.0	1727.0	4.0	same gene	2020-03	2020	3
5396	5487	91	2	0.04541	5131.0	ORF1ab	1.0	1711.0	5222.0	ORF1ab	2.0	1741.0	30.0	same gene	2020-03	2020	3
5396	5486	90	2	0.04541	5131.0	ORF1ab	1.0	1711.0	5221.0	ORF1ab	1.0	1741.0	30.0	same gene	2020-03	2020	3
5396	5485	89	2	0.04541	5131.0	ORF1ab	1.0	1711.0	5220.0	ORF1ab	3.0	1740.0	29.0	same gene	2020-03	2020	3
5454	5444	10	2	0.04541	5189.0	ORF1ab	2.0	1730.0	5179.0	ORF1ab	1.0	1727.0	3.0	same gene	2020-03	2020	3
5455	5444	11	2	0.04541	5190.0	ORF1ab	3.0	1730.0	5179.0	ORF1ab	1.0	1727.0	3.0	same gene	2020-03	2020	3
5456	5444	12	2	0.04541	5191.0	ORF1ab	1.0	1731.0	5179.0	ORF1ab	1.0	1727.0	4.0	same gene	2020-03	2020	3
5458	5444	14	2	0.04541	5193.0	ORF1ab	3.0	1731.0	5179.0	ORF1ab	1.0	1727.0	4.0	same gene	2020-03	2020	3
5396	5471	75	2	0.04541	5131.0	ORF1ab	1.0	1711.0	5206.0	ORF1ab	1.0	1736.0	25.0	same gene	2020-03	2020	3
5459	5444	15	2	0.04541	5194.0	ORF1ab	1.0	1732.0	5179.0	ORF1ab	1.0	1727.0	5.0	same gene	2020-03	2020	3
5460	5444	16	2	0.04541	5195.0	ORF1ab	2.0	1732.0	5179.0	ORF1ab	1.0	1727.0	5.0	same gene	2020-03	2020	3
5461	5444	17	2	0.04541	5196.0	ORF1ab	3.0	1732.0	5179.0	ORF1ab	1.0	1727.0	5.0	same gene	2020-03	2020	3
5462	5444	18	2	0.04541	5197.0	ORF1ab	1.0	1733.0	5179.0	ORF1ab	1.0	1727.0	6.0	same gene	2020-03	2020	3
5463	5444	19	2	0.04541	5198.0	ORF1ab	2.0	1733.0	5179.0	ORF1ab	1.0	1727.0	6.0	same gene	2020-03	2020	3
5464	5444	20	2	0.04541	5199.0	ORF1ab	3.0	1733.0	5179.0	ORF1ab	1.0	1727.0	6.0	same gene	2020-03	2020	3
5429	5514	85	2	0.04541	5164.0	ORF1ab	1.0	1722.0	5249.0	ORF1ab	2.0	1750.0	28.0	same gene	2020-03	2020	3
5459	5400	59	2	0.04541	5194.0	ORF1ab	1.0	1732.0	5135.0	ORF1ab	2.0	1712.0	20.0	same gene	2020-03	2020	3
5409	5437	28	2	0.04541	5144.0	ORF1ab	2.0	1715.0	5172.0	ORF1ab	3.0	1724.0	9.0	same gene	2020-03	2020	3
5440	5427	13	2	0.04541	5175.0	ORF1ab	3.0	1725.0	5162.0	ORF1ab	2.0	1721.0	4.0	same gene	2020-03	2020	3
5446	5427	19	2	0.04541	5181.0	ORF1ab	3.0	1727.0	5162.0	ORF1ab	2.0	1721.0	6.0	same gene	2020-03	2020	3
5445	5427	18	2	0.04541	5180.0	ORF1ab	2.0	1727.0	5162.0	ORF1ab	2.0	1721.0	6.0	same gene	2020-03	2020	3
5444	5427	17	2	0.04541	5179.0	ORF1ab	1.0	1727.0	5162.0	ORF1ab	2.0	1721.0	6.0	same gene	2020-03	2020	3
5443	5427	16	2	0.04541	5178.0	ORF1ab	3.0	1726.0	5162.0	ORF1ab	2.0	1721.0	5.0	same gene	2020-03	2020	3
5442	5427	15	2	0.04541	5177.0	ORF1ab	2.0	1726.0	5162.0	ORF1ab	2.0	1721.0	5.0	same gene	2020-03	2020	3
5441	5427	14	2	0.04541	5176.0	ORF1ab	1.0	1726.0	5162.0	ORF1ab	2.0	1721.0	5.0	same gene	2020-03	2020	3
5439	5427	12	2	0.04541	5174.0	ORF1ab	2.0	1725.0	5162.0	ORF1ab	2.0	1721.0	4.0	same gene	2020-03	2020	3
5448	5427	21	2	0.04541	5183.0	ORF1ab	2.0	1728.0	5162.0	ORF1ab	2.0	1721.0	7.0	same gene	2020-03	2020	3
5438	5427	11	2	0.04541	5173.0	ORF1ab	1.0	1725.0	5162.0	ORF1ab	2.0	1721.0	4.0	same gene	2020-03	2020	3
5437	5427	10	2	0.04541	5172.0	ORF1ab	3.0	1724.0	5162.0	ORF1ab	2.0	1721.0	3.0	same gene	2020-03	2020	3
5436	5427	9	2	0.04541	5171.0	ORF1ab	2.0	1724.0	5162.0	ORF1ab	2.0	1721.0	3.0	same gene	2020-03	2020	3
5435	5427	8	2	0.04541	5170.0	ORF1ab	1.0	1724.0	5162.0	ORF1ab	2.0	1721.0	3.0	same gene	2020-03	2020	3
5434	5427	7	2	0.04541	5169.0	ORF1ab	3.0	1723.0	5162.0	ORF1ab	2.0	1721.0	2.0	same gene	2020-03	2020	3
5433	5427	6	2	0.04541	5168.0	ORF1ab	2.0	1723.0	5162.0	ORF1ab	2.0	1721.0	2.0	same gene	2020-03	2020	3
5447	5427	20	2	0.04541	5182.0	ORF1ab	1.0	1728.0	5162.0	ORF1ab	2.0	1721.0	7.0	same gene	2020-03	2020	3
5449	5427	22	2	0.04541	5184.0	ORF1ab	3.0	1728.0	5162.0	ORF1ab	2.0	1721.0	7.0	same gene	2020-03	2020	3
5409	5414	5	2	0.04541	5144.0	ORF1ab	2.0	1715.0	5149.0	ORF1ab	1.0	1717.0	2.0	same gene	2020-03	2020	3
5458	5427	31	2	0.04541	5193.0	ORF1ab	3.0	1731.0	5162.0	ORF1ab	2.0	1721.0	10.0	same gene	2020-03	2020	3
5464	5427	37	2	0.04541	5199.0	ORF1ab	3.0	1733.0	5162.0	ORF1ab	2.0	1721.0	12.0	same gene	2020-03	2020	3
5463	5427	36	2	0.04541	5198.0	ORF1ab	2.0	1733.0	5162.0	ORF1ab	2.0	1721.0	12.0	same gene	2020-03	2020	3
5462	5427	35	2	0.04541	5197.0	ORF1ab	1.0	1733.0	5162.0	ORF1ab	2.0	1721.0	12.0	same gene	2020-03	2020	3
5461	5427	34	2	0.04541	5196.0	ORF1ab	3.0	1732.0	5162.0	ORF1ab	2.0	1721.0	11.0	same gene	2020-03	2020	3
5460	5427	33	2	0.04541	5195.0	ORF1ab	2.0	1732.0	5162.0	ORF1ab	2.0	1721.0	11.0	same gene	2020-03	2020	3
5459	5427	32	2	0.04541	5194.0	ORF1ab	1.0	1732.0	5162.0	ORF1ab	2.0	1721.0	11.0	same gene	2020-03	2020	3
5457	5427	30	2	0.04541	5192.0	ORF1ab	2.0	1731.0	5162.0	ORF1ab	2.0	1721.0	10.0	same gene	2020-03	2020	3
5450	5427	23	2	0.04541	5185.0	ORF1ab	1.0	1729.0	5162.0	ORF1ab	2.0	1721.0	8.0	same gene	2020-03	2020	3
5456	5427	29	2	0.04541	5191.0	ORF1ab	1.0	1731.0	5162.0	ORF1ab	2.0	1721.0	10.0	same gene	2020-03	2020	3
5455	5427	28	2	0.04541	5190.0	ORF1ab	3.0	1730.0	5162.0	ORF1ab	2.0	1721.0	9.0	same gene	2020-03	2020	3
5454	5427	27	2	0.04541	5189.0	ORF1ab	2.0	1730.0	5162.0	ORF1ab	2.0	1721.0	9.0	same gene	2020-03	2020	3
5453	5427	26	2	0.04541	5188.0	ORF1ab	1.0	1730.0	5162.0	ORF1ab	2.0	1721.0	9.0	same gene	2020-03	2020	3
5452	5427	25	2	0.04541	5187.0	ORF1ab	3.0	1729.0	5162.0	ORF1ab	2.0	1721.0	8.0	same gene	2020-03	2020	3
5451	5427	24	2	0.04541	5186.0	ORF1ab	2.0	1729.0	5162.0	ORF1ab	2.0	1721.0	8.0	same gene	2020-03	2020	3
5432	5427	5	2	0.04541	5167.0	ORF1ab	1.0	1723.0	5162.0	ORF1ab	2.0	1721.0	2.0	same gene	2020-03	2020	3
5409	5415	6	2	0.04541	5144.0	ORF1ab	2.0	1715.0	5150.0	ORF1ab	2.0	1717.0	2.0	same gene	2020-03	2020	3
5466	5427	39	2	0.04541	5201.0	ORF1ab	2.0	1734.0	5162.0	ORF1ab	2.0	1721.0	13.0	same gene	2020-03	2020	3
5409	5443	34	2	0.04541	5144.0	ORF1ab	2.0	1715.0	5178.0	ORF1ab	3.0	1726.0	11.0	same gene	2020-03	2020	3
5429	5511	82	2	0.04541	5164.0	ORF1ab	1.0	1722.0	5246.0	ORF1ab	2.0	1749.0	27.0	same gene	2020-03	2020	3
5409	5438	29	2	0.04541	5144.0	ORF1ab	2.0	1715.0	5173.0	ORF1ab	1.0	1725.0	10.0	same gene	2020-03	2020	3
5409	5439	30	2	0.04541	5144.0	ORF1ab	2.0	1715.0	5174.0	ORF1ab	2.0	1725.0	10.0	same gene	2020-03	2020	3
5409	5440	31	2	0.04541	5144.0	ORF1ab	2.0	1715.0	5175.0	ORF1ab	3.0	1725.0	10.0	same gene	2020-03	2020	3
5409	5441	32	2	0.04541	5144.0	ORF1ab	2.0	1715.0	5176.0	ORF1ab	1.0	1726.0	11.0	same gene	2020-03	2020	3
5409	5442	33	2	0.04541	5144.0	ORF1ab	2.0	1715.0	5177.0	ORF1ab	2.0	1726.0	11.0	same gene	2020-03	2020	3
5409	5444	35	2	0.04541	5144.0	ORF1ab	2.0	1715.0	5179.0	ORF1ab	1.0	1727.0	12.0	same gene	2020-03	2020	3
5409	5435	26	2	0.04541	5144.0	ORF1ab	2.0	1715.0	5170.0	ORF1ab	1.0	1724.0	9.0	same gene	2020-03	2020	3
5409	5445	36	2	0.04541	5144.0	ORF1ab	2.0	1715.0	5180.0	ORF1ab	2.0	1727.0	12.0	same gene	2020-03	2020	3
5409	5446	37	2	0.04541	5144.0	ORF1ab	2.0	1715.0	5181.0	ORF1ab	3.0	1727.0	12.0	same gene	2020-03	2020	3
5409	5447	38	2	0.04541	5144.0	ORF1ab	2.0	1715.0	5182.0	ORF1ab	1.0	1728.0	13.0	same gene	2020-03	2020	3
5409	5448	39	2	0.04541	5144.0	ORF1ab	2.0	1715.0	5183.0	ORF1ab	2.0	1728.0	13.0	same gene	2020-03	2020	3
5409	5449	40	2	0.04541	5144.0	ORF1ab	2.0	1715.0	5184.0	ORF1ab	3.0	1728.0	13.0	same gene	2020-03	2020	3
5409	5450	41	2	0.04541	5144.0	ORF1ab	2.0	1715.0	5185.0	ORF1ab	1.0	1729.0	14.0	same gene	2020-03	2020	3
5409	5436	27	2	0.04541	5144.0	ORF1ab	2.0	1715.0	5171.0	ORF1ab	2.0	1724.0	9.0	same gene	2020-03	2020	3
5409	5434	25	2	0.04541	5144.0	ORF1ab	2.0	1715.0	5169.0	ORF1ab	3.0	1723.0	8.0	same gene	2020-03	2020	3
5409	5416	7	2	0.04541	5144.0	ORF1ab	2.0	1715.0	5151.0	ORF1ab	3.0	1717.0	2.0	same gene	2020-03	2020	3
5409	5424	15	2	0.04541	5144.0	ORF1ab	2.0	1715.0	5159.0	ORF1ab	2.0	1720.0	5.0	same gene	2020-03	2020	3
5409	5417	8	2	0.04541	5144.0	ORF1ab	2.0	1715.0	5152.0	ORF1ab	1.0	1718.0	3.0	same gene	2020-03	2020	3
5409	5418	9	2	0.04541	5144.0	ORF1ab	2.0	1715.0	5153.0	ORF1ab	2.0	1718.0	3.0	same gene	2020-03	2020	3
5409	5419	10	2	0.04541	5144.0	ORF1ab	2.0	1715.0	5154.0	ORF1ab	3.0	1718.0	3.0	same gene	2020-03	2020	3
5409	5420	11	2	0.04541	5144.0	ORF1ab	2.0	1715.0	5155.0	ORF1ab	1.0	1719.0	4.0	same gene	2020-03	2020	3
5409	5422	13	2	0.04541	5144.0	ORF1ab	2.0	1715.0	5157.0	ORF1ab	3.0	1719.0	4.0	same gene	2020-03	2020	3
5409	5423	14	2	0.04541	5144.0	ORF1ab	2.0	1715.0	5158.0	ORF1ab	1.0	1720.0	5.0	same gene	2020-03	2020	3
5409	5425	16	2	0.04541	5144.0	ORF1ab	2.0	1715.0	5160.0	ORF1ab	3.0	1720.0	5.0	same gene	2020-03	2020	3
5409	5433	24	2	0.04541	5144.0	ORF1ab	2.0	1715.0	5168.0	ORF1ab	2.0	1723.0	8.0	same gene	2020-03	2020	3
5409	5427	18	2	0.04541	5144.0	ORF1ab	2.0	1715.0	5162.0	ORF1ab	2.0	1721.0	6.0	same gene	2020-03	2020	3
5409	5428	19	2	0.04541	5144.0	ORF1ab	2.0	1715.0	5163.0	ORF1ab	3.0	1721.0	6.0	same gene	2020-03	2020	3
5409	5429	20	2	0.04541	5144.0	ORF1ab	2.0	1715.0	5164.0	ORF1ab	1.0	1722.0	7.0	same gene	2020-03	2020	3
5409	5430	21	2	0.04541	5144.0	ORF1ab	2.0	1715.0	5165.0	ORF1ab	2.0	1722.0	7.0	same gene	2020-03	2020	3
5409	5431	22	2	0.04541	5144.0	ORF1ab	2.0	1715.0	5166.0	ORF1ab	3.0	1722.0	7.0	same gene	2020-03	2020	3
5409	5432	23	2	0.04541	5144.0	ORF1ab	2.0	1715.0	5167.0	ORF1ab	1.0	1723.0	8.0	same gene	2020-03	2020	3
5465	5427	38	2	0.04541	5200.0	ORF1ab	1.0	1734.0	5162.0	ORF1ab	2.0	1721.0	13.0	same gene	2020-03	2020	3
5468	5427	41	2	0.04541	5203.0	ORF1ab	1.0	1735.0	5162.0	ORF1ab	2.0	1721.0	14.0	same gene	2020-03	2020	3
5409	5452	43	2	0.04541	5144.0	ORF1ab	2.0	1715.0	5187.0	ORF1ab	3.0	1729.0	14.0	same gene	2020-03	2020	3
5432	5428	4	2	0.04541	5167.0	ORF1ab	1.0	1723.0	5163.0	ORF1ab	3.0	1721.0	2.0	same gene	2020-03	2020	3
5408	5488	80	2	0.04541	5143.0	ORF1ab	1.0	1715.0	5223.0	ORF1ab	3.0	1741.0	26.0	same gene	2020-03	2020	3
5408	5489	81	2	0.04541	5143.0	ORF1ab	1.0	1715.0	5224.0	ORF1ab	1.0	1742.0	27.0	same gene	2020-03	2020	3
5408	5490	82	2	0.04541	5143.0	ORF1ab	1.0	1715.0	5225.0	ORF1ab	2.0	1742.0	27.0	same gene	2020-03	2020	3
5408	5491	83	2	0.04541	5143.0	ORF1ab	1.0	1715.0	5226.0	ORF1ab	3.0	1742.0	27.0	same gene	2020-03	2020	3
5408	5492	84	2	0.04541	5143.0	ORF1ab	1.0	1715.0	5227.0	ORF1ab	1.0	1743.0	28.0	same gene	2020-03	2020	3
5408	5493	85	2	0.04541	5143.0	ORF1ab	1.0	1715.0	5228.0	ORF1ab	2.0	1743.0	28.0	same gene	2020-03	2020	3
5408	5495	87	2	0.04541	5143.0	ORF1ab	1.0	1715.0	5230.0	ORF1ab	1.0	1744.0	29.0	same gene	2020-03	2020	3
5408	5486	78	2	0.04541	5143.0	ORF1ab	1.0	1715.0	5221.0	ORF1ab	1.0	1741.0	26.0	same gene	2020-03	2020	3
5408	5496	88	2	0.04541	5143.0	ORF1ab	1.0	1715.0	5231.0	ORF1ab	2.0	1744.0	29.0	same gene	2020-03	2020	3
5408	5499	91	2	0.04541	5143.0	ORF1ab	1.0	1715.0	5234.0	ORF1ab	2.0	1745.0	30.0	same gene	2020-03	2020	3
5408	5500	92	2	0.04541	5143.0	ORF1ab	1.0	1715.0	5235.0	ORF1ab	3.0	1745.0	30.0	same gene	2020-03	2020	3
5408	5501	93	2	0.04541	5143.0	ORF1ab	1.0	1715.0	5236.0	ORF1ab	1.0	1746.0	31.0	same gene	2020-03	2020	3
5408	5502	94	2	0.04541	5143.0	ORF1ab	1.0	1715.0	5237.0	ORF1ab	2.0	1746.0	31.0	same gene	2020-03	2020	3
5408	5503	95	2	0.04541	5143.0	ORF1ab	1.0	1715.0	5238.0	ORF1ab	3.0	1746.0	31.0	same gene	2020-03	2020	3
5408	5487	79	2	0.04541	5143.0	ORF1ab	1.0	1715.0	5222.0	ORF1ab	2.0	1741.0	26.0	same gene	2020-03	2020	3
5408	5485	77	2	0.04541	5143.0	ORF1ab	1.0	1715.0	5220.0	ORF1ab	3.0	1740.0	25.0	same gene	2020-03	2020	3
5408	5505	97	2	0.04541	5143.0	ORF1ab	1.0	1715.0	5240.0	ORF1ab	2.0	1747.0	32.0	same gene	2020-03	2020	3
5441	5428	13	2	0.04541	5176.0	ORF1ab	1.0	1726.0	5163.0	ORF1ab	3.0	1721.0	5.0	same gene	2020-03	2020	3
5408	5468	60	2	0.04541	5143.0	ORF1ab	1.0	1715.0	5203.0	ORF1ab	1.0	1735.0	20.0	same gene	2020-03	2020	3
5408	5469	61	2	0.04541	5143.0	ORF1ab	1.0	1715.0	5204.0	ORF1ab	2.0	1735.0	20.0	same gene	2020-03	2020	3
5408	5470	62	2	0.04541	5143.0	ORF1ab	1.0	1715.0	5205.0	ORF1ab	3.0	1735.0	20.0	same gene	2020-03	2020	3
5408	5471	63	2	0.04541	5143.0	ORF1ab	1.0	1715.0	5206.0	ORF1ab	1.0	1736.0	21.0	same gene	2020-03	2020	3
5443	5428	15	2	0.04541	5178.0	ORF1ab	3.0	1726.0	5163.0	ORF1ab	3.0	1721.0	5.0	same gene	2020-03	2020	3
5442	5428	14	2	0.04541	5177.0	ORF1ab	2.0	1726.0	5163.0	ORF1ab	3.0	1721.0	5.0	same gene	2020-03	2020	3
5440	5428	12	2	0.04541	5175.0	ORF1ab	3.0	1725.0	5163.0	ORF1ab	3.0	1721.0	4.0	same gene	2020-03	2020	3
5433	5428	5	2	0.04541	5168.0	ORF1ab	2.0	1723.0	5163.0	ORF1ab	3.0	1721.0	2.0	same gene	2020-03	2020	3
5439	5428	11	2	0.04541	5174.0	ORF1ab	2.0	1725.0	5163.0	ORF1ab	3.0	1721.0	4.0	same gene	2020-03	2020	3
5438	5428	10	2	0.04541	5173.0	ORF1ab	1.0	1725.0	5163.0	ORF1ab	3.0	1721.0	4.0	same gene	2020-03	2020	3
5437	5428	9	2	0.04541	5172.0	ORF1ab	3.0	1724.0	5163.0	ORF1ab	3.0	1721.0	3.0	same gene	2020-03	2020	3
5436	5428	8	2	0.04541	5171.0	ORF1ab	2.0	1724.0	5163.0	ORF1ab	3.0	1721.0	3.0	same gene	2020-03	2020	3
5435	5428	7	2	0.04541	5170.0	ORF1ab	1.0	1724.0	5163.0	ORF1ab	3.0	1721.0	3.0	same gene	2020-03	2020	3
5434	5428	6	2	0.04541	5169.0	ORF1ab	3.0	1723.0	5163.0	ORF1ab	3.0	1721.0	2.0	same gene	2020-03	2020	3
5408	5504	96	2	0.04541	5143.0	ORF1ab	1.0	1715.0	5239.0	ORF1ab	1.0	1747.0	32.0	same gene	2020-03	2020	3
5408	5507	99	2	0.04541	5143.0	ORF1ab	1.0	1715.0	5242.0	ORF1ab	1.0	1748.0	33.0	same gene	2020-03	2020	3
5469	5427	42	2	0.04541	5204.0	ORF1ab	2.0	1735.0	5162.0	ORF1ab	2.0	1721.0	14.0	same gene	2020-03	2020	3
5490	5427	63	2	0.04541	5225.0	ORF1ab	2.0	1742.0	5162.0	ORF1ab	2.0	1721.0	21.0	same gene	2020-03	2020	3
5499	5427	72	2	0.04541	5234.0	ORF1ab	2.0	1745.0	5162.0	ORF1ab	2.0	1721.0	24.0	same gene	2020-03	2020	3
5496	5427	69	2	0.04541	5231.0	ORF1ab	2.0	1744.0	5162.0	ORF1ab	2.0	1721.0	23.0	same gene	2020-03	2020	3
5495	5427	68	2	0.04541	5230.0	ORF1ab	1.0	1744.0	5162.0	ORF1ab	2.0	1721.0	23.0	same gene	2020-03	2020	3
5493	5427	66	2	0.04541	5228.0	ORF1ab	2.0	1743.0	5162.0	ORF1ab	2.0	1721.0	22.0	same gene	2020-03	2020	3
5492	5427	65	2	0.04541	5227.0	ORF1ab	1.0	1743.0	5162.0	ORF1ab	2.0	1721.0	22.0	same gene	2020-03	2020	3
5491	5427	64	2	0.04541	5226.0	ORF1ab	3.0	1742.0	5162.0	ORF1ab	2.0	1721.0	21.0	same gene	2020-03	2020	3
5489	5427	62	2	0.04541	5224.0	ORF1ab	1.0	1742.0	5162.0	ORF1ab	2.0	1721.0	21.0	same gene	2020-03	2020	3
5501	5427	74	2	0.04541	5236.0	ORF1ab	1.0	1746.0	5162.0	ORF1ab	2.0	1721.0	25.0	same gene	2020-03	2020	3
5488	5427	61	2	0.04541	5223.0	ORF1ab	3.0	1741.0	5162.0	ORF1ab	2.0	1721.0	20.0	same gene	2020-03	2020	3
5487	5427	60	2	0.04541	5222.0	ORF1ab	2.0	1741.0	5162.0	ORF1ab	2.0	1721.0	20.0	same gene	2020-03	2020	3
5486	5427	59	2	0.04541	5221.0	ORF1ab	1.0	1741.0	5162.0	ORF1ab	2.0	1721.0	20.0	same gene	2020-03	2020	3
5485	5427	58	2	0.04541	5220.0	ORF1ab	3.0	1740.0	5162.0	ORF1ab	2.0	1721.0	19.0	same gene	2020-03	2020	3
5471	5427	44	2	0.04541	5206.0	ORF1ab	1.0	1736.0	5162.0	ORF1ab	2.0	1721.0	15.0	same gene	2020-03	2020	3
5470	5427	43	2	0.04541	5205.0	ORF1ab	3.0	1735.0	5162.0	ORF1ab	2.0	1721.0	14.0	same gene	2020-03	2020	3
5500	5427	73	2	0.04541	5235.0	ORF1ab	3.0	1745.0	5162.0	ORF1ab	2.0	1721.0	24.0	same gene	2020-03	2020	3
5502	5427	75	2	0.04541	5237.0	ORF1ab	2.0	1746.0	5162.0	ORF1ab	2.0	1721.0	25.0	same gene	2020-03	2020	3
5408	5508	100	2	0.04541	5143.0	ORF1ab	1.0	1715.0	5243.0	ORF1ab	2.0	1748.0	33.0	same gene	2020-03	2020	3
5513	5427	86	2	0.04541	5248.0	ORF1ab	1.0	1750.0	5162.0	ORF1ab	2.0	1721.0	29.0	same gene	2020-03	2020	3
5408	5509	101	2	0.04541	5143.0	ORF1ab	1.0	1715.0	5244.0	ORF1ab	3.0	1748.0	33.0	same gene	2020-03	2020	3
5408	5510	102	2	0.04541	5143.0	ORF1ab	1.0	1715.0	5245.0	ORF1ab	1.0	1749.0	34.0	same gene	2020-03	2020	3
5408	5511	103	2	0.04541	5143.0	ORF1ab	1.0	1715.0	5246.0	ORF1ab	2.0	1749.0	34.0	same gene	2020-03	2020	3
5408	5513	105	2	0.04541	5143.0	ORF1ab	1.0	1715.0	5248.0	ORF1ab	1.0	1750.0	35.0	same gene	2020-03	2020	3
5408	5514	106	2	0.04541	5143.0	ORF1ab	1.0	1715.0	5249.0	ORF1ab	2.0	1750.0	35.0	same gene	2020-03	2020	3
5514	5427	87	2	0.04541	5249.0	ORF1ab	2.0	1750.0	5162.0	ORF1ab	2.0	1721.0	29.0	same gene	2020-03	2020	3
5511	5427	84	2	0.04541	5246.0	ORF1ab	2.0	1749.0	5162.0	ORF1ab	2.0	1721.0	28.0	same gene	2020-03	2020	3
5503	5427	76	2	0.04541	5238.0	ORF1ab	3.0	1746.0	5162.0	ORF1ab	2.0	1721.0	25.0	same gene	2020-03	2020	3
5510	5427	83	2	0.04541	5245.0	ORF1ab	1.0	1749.0	5162.0	ORF1ab	2.0	1721.0	28.0	same gene	2020-03	2020	3
5509	5427	82	2	0.04541	5244.0	ORF1ab	3.0	1748.0	5162.0	ORF1ab	2.0	1721.0	27.0	same gene	2020-03	2020	3
5508	5427	81	2	0.04541	5243.0	ORF1ab	2.0	1748.0	5162.0	ORF1ab	2.0	1721.0	27.0	same gene	2020-03	2020	3
5507	5427	80	2	0.04541	5242.0	ORF1ab	1.0	1748.0	5162.0	ORF1ab	2.0	1721.0	27.0	same gene	2020-03	2020	3
5505	5427	78	2	0.04541	5240.0	ORF1ab	2.0	1747.0	5162.0	ORF1ab	2.0	1721.0	26.0	same gene	2020-03	2020	3
5504	5427	77	2	0.04541	5239.0	ORF1ab	1.0	1747.0	5162.0	ORF1ab	2.0	1721.0	26.0	same gene	2020-03	2020	3
5409	5451	42	2	0.04541	5144.0	ORF1ab	2.0	1715.0	5186.0	ORF1ab	2.0	1729.0	14.0	same gene	2020-03	2020	3
5409	5453	44	2	0.04541	5144.0	ORF1ab	2.0	1715.0	5188.0	ORF1ab	1.0	1730.0	15.0	same gene	2020-03	2020	3
5408	5465	57	2	0.04541	5143.0	ORF1ab	1.0	1715.0	5200.0	ORF1ab	1.0	1734.0	19.0	same gene	2020-03	2020	3
5410	5457	47	2	0.04541	5145.0	ORF1ab	3.0	1715.0	5192.0	ORF1ab	2.0	1731.0	16.0	same gene	2020-03	2020	3
5410	5451	41	2	0.04541	5145.0	ORF1ab	3.0	1715.0	5186.0	ORF1ab	2.0	1729.0	14.0	same gene	2020-03	2020	3
5410	5452	42	2	0.04541	5145.0	ORF1ab	3.0	1715.0	5187.0	ORF1ab	3.0	1729.0	14.0	same gene	2020-03	2020	3
5410	5453	43	2	0.04541	5145.0	ORF1ab	3.0	1715.0	5188.0	ORF1ab	1.0	1730.0	15.0	same gene	2020-03	2020	3
5410	5454	44	2	0.04541	5145.0	ORF1ab	3.0	1715.0	5189.0	ORF1ab	2.0	1730.0	15.0	same gene	2020-03	2020	3
5410	5455	45	2	0.04541	5145.0	ORF1ab	3.0	1715.0	5190.0	ORF1ab	3.0	1730.0	15.0	same gene	2020-03	2020	3
5410	5456	46	2	0.04541	5145.0	ORF1ab	3.0	1715.0	5191.0	ORF1ab	1.0	1731.0	16.0	same gene	2020-03	2020	3
5410	5458	48	2	0.04541	5145.0	ORF1ab	3.0	1715.0	5193.0	ORF1ab	3.0	1731.0	16.0	same gene	2020-03	2020	3
5410	5449	39	2	0.04541	5145.0	ORF1ab	3.0	1715.0	5184.0	ORF1ab	3.0	1728.0	13.0	same gene	2020-03	2020	3
5410	5459	49	2	0.04541	5145.0	ORF1ab	3.0	1715.0	5194.0	ORF1ab	1.0	1732.0	17.0	same gene	2020-03	2020	3
5410	5460	50	2	0.04541	5145.0	ORF1ab	3.0	1715.0	5195.0	ORF1ab	2.0	1732.0	17.0	same gene	2020-03	2020	3
5410	5461	51	2	0.04541	5145.0	ORF1ab	3.0	1715.0	5196.0	ORF1ab	3.0	1732.0	17.0	same gene	2020-03	2020	3
5410	5462	52	2	0.04541	5145.0	ORF1ab	3.0	1715.0	5197.0	ORF1ab	1.0	1733.0	18.0	same gene	2020-03	2020	3
5410	5463	53	2	0.04541	5145.0	ORF1ab	3.0	1715.0	5198.0	ORF1ab	2.0	1733.0	18.0	same gene	2020-03	2020	3
5410	5464	54	2	0.04541	5145.0	ORF1ab	3.0	1715.0	5199.0	ORF1ab	3.0	1733.0	18.0	same gene	2020-03	2020	3
5410	5450	40	2	0.04541	5145.0	ORF1ab	3.0	1715.0	5185.0	ORF1ab	1.0	1729.0	14.0	same gene	2020-03	2020	3
5410	5448	38	2	0.04541	5145.0	ORF1ab	3.0	1715.0	5183.0	ORF1ab	2.0	1728.0	13.0	same gene	2020-03	2020	3
5410	5466	56	2	0.04541	5145.0	ORF1ab	3.0	1715.0	5201.0	ORF1ab	2.0	1734.0	19.0	same gene	2020-03	2020	3
5410	5439	29	2	0.04541	5145.0	ORF1ab	3.0	1715.0	5174.0	ORF1ab	2.0	1725.0	10.0	same gene	2020-03	2020	3
5410	5433	23	2	0.04541	5145.0	ORF1ab	3.0	1715.0	5168.0	ORF1ab	2.0	1723.0	8.0	same gene	2020-03	2020	3
5410	5434	24	2	0.04541	5145.0	ORF1ab	3.0	1715.0	5169.0	ORF1ab	3.0	1723.0	8.0	same gene	2020-03	2020	3
5410	5435	25	2	0.04541	5145.0	ORF1ab	3.0	1715.0	5170.0	ORF1ab	1.0	1724.0	9.0	same gene	2020-03	2020	3
5410	5436	26	2	0.04541	5145.0	ORF1ab	3.0	1715.0	5171.0	ORF1ab	2.0	1724.0	9.0	same gene	2020-03	2020	3
5410	5437	27	2	0.04541	5145.0	ORF1ab	3.0	1715.0	5172.0	ORF1ab	3.0	1724.0	9.0	same gene	2020-03	2020	3
5410	5438	28	2	0.04541	5145.0	ORF1ab	3.0	1715.0	5173.0	ORF1ab	1.0	1725.0	10.0	same gene	2020-03	2020	3
5410	5440	30	2	0.04541	5145.0	ORF1ab	3.0	1715.0	5175.0	ORF1ab	3.0	1725.0	10.0	same gene	2020-03	2020	3
5410	5447	37	2	0.04541	5145.0	ORF1ab	3.0	1715.0	5182.0	ORF1ab	1.0	1728.0	13.0	same gene	2020-03	2020	3
5410	5441	31	2	0.04541	5145.0	ORF1ab	3.0	1715.0	5176.0	ORF1ab	1.0	1726.0	11.0	same gene	2020-03	2020	3
5410	5442	32	2	0.04541	5145.0	ORF1ab	3.0	1715.0	5177.0	ORF1ab	2.0	1726.0	11.0	same gene	2020-03	2020	3
5410	5443	33	2	0.04541	5145.0	ORF1ab	3.0	1715.0	5178.0	ORF1ab	3.0	1726.0	11.0	same gene	2020-03	2020	3
5410	5444	34	2	0.04541	5145.0	ORF1ab	3.0	1715.0	5179.0	ORF1ab	1.0	1727.0	12.0	same gene	2020-03	2020	3
5410	5445	35	2	0.04541	5145.0	ORF1ab	3.0	1715.0	5180.0	ORF1ab	2.0	1727.0	12.0	same gene	2020-03	2020	3
5410	5446	36	2	0.04541	5145.0	ORF1ab	3.0	1715.0	5181.0	ORF1ab	3.0	1727.0	12.0	same gene	2020-03	2020	3
5410	5465	55	2	0.04541	5145.0	ORF1ab	3.0	1715.0	5200.0	ORF1ab	1.0	1734.0	19.0	same gene	2020-03	2020	3
5410	5468	58	2	0.04541	5145.0	ORF1ab	3.0	1715.0	5203.0	ORF1ab	1.0	1735.0	20.0	same gene	2020-03	2020	3
5410	5431	21	2	0.04541	5145.0	ORF1ab	3.0	1715.0	5166.0	ORF1ab	3.0	1722.0	7.0	same gene	2020-03	2020	3
5410	5499	89	2	0.04541	5145.0	ORF1ab	3.0	1715.0	5234.0	ORF1ab	2.0	1745.0	30.0	same gene	2020-03	2020	3
5410	5490	80	2	0.04541	5145.0	ORF1ab	3.0	1715.0	5225.0	ORF1ab	2.0	1742.0	27.0	same gene	2020-03	2020	3
5410	5491	81	2	0.04541	5145.0	ORF1ab	3.0	1715.0	5226.0	ORF1ab	3.0	1742.0	27.0	same gene	2020-03	2020	3
5410	5492	82	2	0.04541	5145.0	ORF1ab	3.0	1715.0	5227.0	ORF1ab	1.0	1743.0	28.0	same gene	2020-03	2020	3
5410	5493	83	2	0.04541	5145.0	ORF1ab	3.0	1715.0	5228.0	ORF1ab	2.0	1743.0	28.0	same gene	2020-03	2020	3
5410	5495	85	2	0.04541	5145.0	ORF1ab	3.0	1715.0	5230.0	ORF1ab	1.0	1744.0	29.0	same gene	2020-03	2020	3
5410	5496	86	2	0.04541	5145.0	ORF1ab	3.0	1715.0	5231.0	ORF1ab	2.0	1744.0	29.0	same gene	2020-03	2020	3
5410	5500	90	2	0.04541	5145.0	ORF1ab	3.0	1715.0	5235.0	ORF1ab	3.0	1745.0	30.0	same gene	2020-03	2020	3
5410	5488	78	2	0.04541	5145.0	ORF1ab	3.0	1715.0	5223.0	ORF1ab	3.0	1741.0	26.0	same gene	2020-03	2020	3
5410	5501	91	2	0.04541	5145.0	ORF1ab	3.0	1715.0	5236.0	ORF1ab	1.0	1746.0	31.0	same gene	2020-03	2020	3
5410	5502	92	2	0.04541	5145.0	ORF1ab	3.0	1715.0	5237.0	ORF1ab	2.0	1746.0	31.0	same gene	2020-03	2020	3
5410	5503	93	2	0.04541	5145.0	ORF1ab	3.0	1715.0	5238.0	ORF1ab	3.0	1746.0	31.0	same gene	2020-03	2020	3
5410	5504	94	2	0.04541	5145.0	ORF1ab	3.0	1715.0	5239.0	ORF1ab	1.0	1747.0	32.0	same gene	2020-03	2020	3
5410	5505	95	2	0.04541	5145.0	ORF1ab	3.0	1715.0	5240.0	ORF1ab	2.0	1747.0	32.0	same gene	2020-03	2020	3
5410	5507	97	2	0.04541	5145.0	ORF1ab	3.0	1715.0	5242.0	ORF1ab	1.0	1748.0	33.0	same gene	2020-03	2020	3
5410	5489	79	2	0.04541	5145.0	ORF1ab	3.0	1715.0	5224.0	ORF1ab	1.0	1742.0	27.0	same gene	2020-03	2020	3
5410	5487	77	2	0.04541	5145.0	ORF1ab	3.0	1715.0	5222.0	ORF1ab	2.0	1741.0	26.0	same gene	2020-03	2020	3
5410	5469	59	2	0.04541	5145.0	ORF1ab	3.0	1715.0	5204.0	ORF1ab	2.0	1735.0	20.0	same gene	2020-03	2020	3
5491	5425	66	2	0.04541	5226.0	ORF1ab	3.0	1742.0	5160.0	ORF1ab	3.0	1720.0	22.0	same gene	2020-03	2020	3
5410	5470	60	2	0.04541	5145.0	ORF1ab	3.0	1715.0	5205.0	ORF1ab	3.0	1735.0	20.0	same gene	2020-03	2020	3
5410	5471	61	2	0.04541	5145.0	ORF1ab	3.0	1715.0	5206.0	ORF1ab	1.0	1736.0	21.0	same gene	2020-03	2020	3
5496	5425	71	2	0.04541	5231.0	ORF1ab	2.0	1744.0	5160.0	ORF1ab	3.0	1720.0	24.0	same gene	2020-03	2020	3
5495	5425	70	2	0.04541	5230.0	ORF1ab	1.0	1744.0	5160.0	ORF1ab	3.0	1720.0	24.0	same gene	2020-03	2020	3
5493	5425	68	2	0.04541	5228.0	ORF1ab	2.0	1743.0	5160.0	ORF1ab	3.0	1720.0	23.0	same gene	2020-03	2020	3
5492	5425	67	2	0.04541	5227.0	ORF1ab	1.0	1743.0	5160.0	ORF1ab	3.0	1720.0	23.0	same gene	2020-03	2020	3
5490	5425	65	2	0.04541	5225.0	ORF1ab	2.0	1742.0	5160.0	ORF1ab	3.0	1720.0	22.0	same gene	2020-03	2020	3
5410	5486	76	2	0.04541	5145.0	ORF1ab	3.0	1715.0	5221.0	ORF1ab	1.0	1741.0	26.0	same gene	2020-03	2020	3
5489	5425	64	2	0.04541	5224.0	ORF1ab	1.0	1742.0	5160.0	ORF1ab	3.0	1720.0	22.0	same gene	2020-03	2020	3
5488	5425	63	2	0.04541	5223.0	ORF1ab	3.0	1741.0	5160.0	ORF1ab	3.0	1720.0	21.0	same gene	2020-03	2020	3
5487	5425	62	2	0.04541	5222.0	ORF1ab	2.0	1741.0	5160.0	ORF1ab	3.0	1720.0	21.0	same gene	2020-03	2020	3
5486	5425	61	2	0.04541	5221.0	ORF1ab	1.0	1741.0	5160.0	ORF1ab	3.0	1720.0	21.0	same gene	2020-03	2020	3
5485	5425	60	2	0.04541	5220.0	ORF1ab	3.0	1740.0	5160.0	ORF1ab	3.0	1720.0	20.0	same gene	2020-03	2020	3
5410	5485	75	2	0.04541	5145.0	ORF1ab	3.0	1715.0	5220.0	ORF1ab	3.0	1740.0	25.0	same gene	2020-03	2020	3
5410	5432	22	2	0.04541	5145.0	ORF1ab	3.0	1715.0	5167.0	ORF1ab	1.0	1723.0	8.0	same gene	2020-03	2020	3
5410	5430	20	2	0.04541	5145.0	ORF1ab	3.0	1715.0	5165.0	ORF1ab	2.0	1722.0	7.0	same gene	2020-03	2020	3
5409	5454	45	2	0.04541	5144.0	ORF1ab	2.0	1715.0	5189.0	ORF1ab	2.0	1730.0	15.0	same gene	2020-03	2020	3
5409	5493	84	2	0.04541	5144.0	ORF1ab	2.0	1715.0	5228.0	ORF1ab	2.0	1743.0	28.0	same gene	2020-03	2020	3
5409	5487	78	2	0.04541	5144.0	ORF1ab	2.0	1715.0	5222.0	ORF1ab	2.0	1741.0	26.0	same gene	2020-03	2020	3
5409	5488	79	2	0.04541	5144.0	ORF1ab	2.0	1715.0	5223.0	ORF1ab	3.0	1741.0	26.0	same gene	2020-03	2020	3
5409	5489	80	2	0.04541	5144.0	ORF1ab	2.0	1715.0	5224.0	ORF1ab	1.0	1742.0	27.0	same gene	2020-03	2020	3
5409	5490	81	2	0.04541	5144.0	ORF1ab	2.0	1715.0	5225.0	ORF1ab	2.0	1742.0	27.0	same gene	2020-03	2020	3
5409	5491	82	2	0.04541	5144.0	ORF1ab	2.0	1715.0	5226.0	ORF1ab	3.0	1742.0	27.0	same gene	2020-03	2020	3
5409	5492	83	2	0.04541	5144.0	ORF1ab	2.0	1715.0	5227.0	ORF1ab	1.0	1743.0	28.0	same gene	2020-03	2020	3
5409	5495	86	2	0.04541	5144.0	ORF1ab	2.0	1715.0	5230.0	ORF1ab	1.0	1744.0	29.0	same gene	2020-03	2020	3
5409	5485	76	2	0.04541	5144.0	ORF1ab	2.0	1715.0	5220.0	ORF1ab	3.0	1740.0	25.0	same gene	2020-03	2020	3
5409	5496	87	2	0.04541	5144.0	ORF1ab	2.0	1715.0	5231.0	ORF1ab	2.0	1744.0	29.0	same gene	2020-03	2020	3
5409	5499	90	2	0.04541	5144.0	ORF1ab	2.0	1715.0	5234.0	ORF1ab	2.0	1745.0	30.0	same gene	2020-03	2020	3
5409	5500	91	2	0.04541	5144.0	ORF1ab	2.0	1715.0	5235.0	ORF1ab	3.0	1745.0	30.0	same gene	2020-03	2020	3
5409	5501	92	2	0.04541	5144.0	ORF1ab	2.0	1715.0	5236.0	ORF1ab	1.0	1746.0	31.0	same gene	2020-03	2020	3
5409	5502	93	2	0.04541	5144.0	ORF1ab	2.0	1715.0	5237.0	ORF1ab	2.0	1746.0	31.0	same gene	2020-03	2020	3
5409	5503	94	2	0.04541	5144.0	ORF1ab	2.0	1715.0	5238.0	ORF1ab	3.0	1746.0	31.0	same gene	2020-03	2020	3
5409	5486	77	2	0.04541	5144.0	ORF1ab	2.0	1715.0	5221.0	ORF1ab	1.0	1741.0	26.0	same gene	2020-03	2020	3
5409	5471	62	2	0.04541	5144.0	ORF1ab	2.0	1715.0	5206.0	ORF1ab	1.0	1736.0	21.0	same gene	2020-03	2020	3
5409	5505	96	2	0.04541	5144.0	ORF1ab	2.0	1715.0	5240.0	ORF1ab	2.0	1747.0	32.0	same gene	2020-03	2020	3
5409	5461	52	2	0.04541	5144.0	ORF1ab	2.0	1715.0	5196.0	ORF1ab	3.0	1732.0	17.0	same gene	2020-03	2020	3
5409	5455	46	2	0.04541	5144.0	ORF1ab	2.0	1715.0	5190.0	ORF1ab	3.0	1730.0	15.0	same gene	2020-03	2020	3
5409	5456	47	2	0.04541	5144.0	ORF1ab	2.0	1715.0	5191.0	ORF1ab	1.0	1731.0	16.0	same gene	2020-03	2020	3
5409	5457	48	2	0.04541	5144.0	ORF1ab	2.0	1715.0	5192.0	ORF1ab	2.0	1731.0	16.0	same gene	2020-03	2020	3
5409	5458	49	2	0.04541	5144.0	ORF1ab	2.0	1715.0	5193.0	ORF1ab	3.0	1731.0	16.0	same gene	2020-03	2020	3
5409	5459	50	2	0.04541	5144.0	ORF1ab	2.0	1715.0	5194.0	ORF1ab	1.0	1732.0	17.0	same gene	2020-03	2020	3
5409	5460	51	2	0.04541	5144.0	ORF1ab	2.0	1715.0	5195.0	ORF1ab	2.0	1732.0	17.0	same gene	2020-03	2020	3
5409	5462	53	2	0.04541	5144.0	ORF1ab	2.0	1715.0	5197.0	ORF1ab	1.0	1733.0	18.0	same gene	2020-03	2020	3
5409	5470	61	2	0.04541	5144.0	ORF1ab	2.0	1715.0	5205.0	ORF1ab	3.0	1735.0	20.0	same gene	2020-03	2020	3
5409	5463	54	2	0.04541	5144.0	ORF1ab	2.0	1715.0	5198.0	ORF1ab	2.0	1733.0	18.0	same gene	2020-03	2020	3
5409	5464	55	2	0.04541	5144.0	ORF1ab	2.0	1715.0	5199.0	ORF1ab	3.0	1733.0	18.0	same gene	2020-03	2020	3
5409	5465	56	2	0.04541	5144.0	ORF1ab	2.0	1715.0	5200.0	ORF1ab	1.0	1734.0	19.0	same gene	2020-03	2020	3
5409	5466	57	2	0.04541	5144.0	ORF1ab	2.0	1715.0	5201.0	ORF1ab	2.0	1734.0	19.0	same gene	2020-03	2020	3
5409	5468	59	2	0.04541	5144.0	ORF1ab	2.0	1715.0	5203.0	ORF1ab	1.0	1735.0	20.0	same gene	2020-03	2020	3
5409	5469	60	2	0.04541	5144.0	ORF1ab	2.0	1715.0	5204.0	ORF1ab	2.0	1735.0	20.0	same gene	2020-03	2020	3
5409	5504	95	2	0.04541	5144.0	ORF1ab	2.0	1715.0	5239.0	ORF1ab	1.0	1747.0	32.0	same gene	2020-03	2020	3
5409	5507	98	2	0.04541	5144.0	ORF1ab	2.0	1715.0	5242.0	ORF1ab	1.0	1748.0	33.0	same gene	2020-03	2020	3
5410	5429	19	2	0.04541	5145.0	ORF1ab	3.0	1715.0	5164.0	ORF1ab	1.0	1722.0	7.0	same gene	2020-03	2020	3
5410	5419	9	2	0.04541	5145.0	ORF1ab	3.0	1715.0	5154.0	ORF1ab	3.0	1718.0	3.0	same gene	2020-03	2020	3
5499	5425	74	2	0.04541	5234.0	ORF1ab	2.0	1745.0	5160.0	ORF1ab	3.0	1720.0	25.0	same gene	2020-03	2020	3
5410	5414	4	2	0.04541	5145.0	ORF1ab	3.0	1715.0	5149.0	ORF1ab	1.0	1717.0	2.0	same gene	2020-03	2020	3
5410	5415	5	2	0.04541	5145.0	ORF1ab	3.0	1715.0	5150.0	ORF1ab	2.0	1717.0	2.0	same gene	2020-03	2020	3
5410	5416	6	2	0.04541	5145.0	ORF1ab	3.0	1715.0	5151.0	ORF1ab	3.0	1717.0	2.0	same gene	2020-03	2020	3
5410	5417	7	2	0.04541	5145.0	ORF1ab	3.0	1715.0	5152.0	ORF1ab	1.0	1718.0	3.0	same gene	2020-03	2020	3
5410	5418	8	2	0.04541	5145.0	ORF1ab	3.0	1715.0	5153.0	ORF1ab	2.0	1718.0	3.0	same gene	2020-03	2020	3
5410	5420	10	2	0.04541	5145.0	ORF1ab	3.0	1715.0	5155.0	ORF1ab	1.0	1719.0	4.0	same gene	2020-03	2020	3
5501	5425	76	2	0.04541	5236.0	ORF1ab	1.0	1746.0	5160.0	ORF1ab	3.0	1720.0	26.0	same gene	2020-03	2020	3
5410	5422	12	2	0.04541	5145.0	ORF1ab	3.0	1715.0	5157.0	ORF1ab	3.0	1719.0	4.0	same gene	2020-03	2020	3
5410	5423	13	2	0.04541	5145.0	ORF1ab	3.0	1715.0	5158.0	ORF1ab	1.0	1720.0	5.0	same gene	2020-03	2020	3
5410	5424	14	2	0.04541	5145.0	ORF1ab	3.0	1715.0	5159.0	ORF1ab	2.0	1720.0	5.0	same gene	2020-03	2020	3
5410	5425	15	2	0.04541	5145.0	ORF1ab	3.0	1715.0	5160.0	ORF1ab	3.0	1720.0	5.0	same gene	2020-03	2020	3
5410	5427	17	2	0.04541	5145.0	ORF1ab	3.0	1715.0	5162.0	ORF1ab	2.0	1721.0	6.0	same gene	2020-03	2020	3
5410	5428	18	2	0.04541	5145.0	ORF1ab	3.0	1715.0	5163.0	ORF1ab	3.0	1721.0	6.0	same gene	2020-03	2020	3
5500	5425	75	2	0.04541	5235.0	ORF1ab	3.0	1745.0	5160.0	ORF1ab	3.0	1720.0	25.0	same gene	2020-03	2020	3
5502	5425	77	2	0.04541	5237.0	ORF1ab	2.0	1746.0	5160.0	ORF1ab	3.0	1720.0	26.0	same gene	2020-03	2020	3
5409	5508	99	2	0.04541	5144.0	ORF1ab	2.0	1715.0	5243.0	ORF1ab	2.0	1748.0	33.0	same gene	2020-03	2020	3
5513	5425	88	2	0.04541	5248.0	ORF1ab	1.0	1750.0	5160.0	ORF1ab	3.0	1720.0	30.0	same gene	2020-03	2020	3
5409	5509	100	2	0.04541	5144.0	ORF1ab	2.0	1715.0	5244.0	ORF1ab	3.0	1748.0	33.0	same gene	2020-03	2020	3
5409	5510	101	2	0.04541	5144.0	ORF1ab	2.0	1715.0	5245.0	ORF1ab	1.0	1749.0	34.0	same gene	2020-03	2020	3
5409	5511	102	2	0.04541	5144.0	ORF1ab	2.0	1715.0	5246.0	ORF1ab	2.0	1749.0	34.0	same gene	2020-03	2020	3
5409	5513	104	2	0.04541	5144.0	ORF1ab	2.0	1715.0	5248.0	ORF1ab	1.0	1750.0	35.0	same gene	2020-03	2020	3
5409	5514	105	2	0.04541	5144.0	ORF1ab	2.0	1715.0	5249.0	ORF1ab	2.0	1750.0	35.0	same gene	2020-03	2020	3
5514	5425	89	2	0.04541	5249.0	ORF1ab	2.0	1750.0	5160.0	ORF1ab	3.0	1720.0	30.0	same gene	2020-03	2020	3
5511	5425	86	2	0.04541	5246.0	ORF1ab	2.0	1749.0	5160.0	ORF1ab	3.0	1720.0	29.0	same gene	2020-03	2020	3
5503	5425	78	2	0.04541	5238.0	ORF1ab	3.0	1746.0	5160.0	ORF1ab	3.0	1720.0	26.0	same gene	2020-03	2020	3
5510	5425	85	2	0.04541	5245.0	ORF1ab	1.0	1749.0	5160.0	ORF1ab	3.0	1720.0	29.0	same gene	2020-03	2020	3
5509	5425	84	2	0.04541	5244.0	ORF1ab	3.0	1748.0	5160.0	ORF1ab	3.0	1720.0	28.0	same gene	2020-03	2020	3
5508	5425	83	2	0.04541	5243.0	ORF1ab	2.0	1748.0	5160.0	ORF1ab	3.0	1720.0	28.0	same gene	2020-03	2020	3
5507	5425	82	2	0.04541	5242.0	ORF1ab	1.0	1748.0	5160.0	ORF1ab	3.0	1720.0	28.0	same gene	2020-03	2020	3
5505	5425	80	2	0.04541	5240.0	ORF1ab	2.0	1747.0	5160.0	ORF1ab	3.0	1720.0	27.0	same gene	2020-03	2020	3
5504	5425	79	2	0.04541	5239.0	ORF1ab	1.0	1747.0	5160.0	ORF1ab	3.0	1720.0	27.0	same gene	2020-03	2020	3
5408	5466	58	2	0.04541	5143.0	ORF1ab	1.0	1715.0	5201.0	ORF1ab	2.0	1734.0	19.0	same gene	2020-03	2020	3
5408	5464	56	2	0.04541	5143.0	ORF1ab	1.0	1715.0	5199.0	ORF1ab	3.0	1733.0	18.0	same gene	2020-03	2020	3
5410	5509	99	2	0.04541	5145.0	ORF1ab	3.0	1715.0	5244.0	ORF1ab	3.0	1748.0	33.0	same gene	2020-03	2020	3
5407	5431	24	2	0.04541	5142.0	ORF1ab	3.0	1714.0	5166.0	ORF1ab	3.0	1722.0	8.0	same gene	2020-03	2020	3
5407	5424	17	2	0.04541	5142.0	ORF1ab	3.0	1714.0	5159.0	ORF1ab	2.0	1720.0	6.0	same gene	2020-03	2020	3
5407	5425	18	2	0.04541	5142.0	ORF1ab	3.0	1714.0	5160.0	ORF1ab	3.0	1720.0	6.0	same gene	2020-03	2020	3
5407	5427	20	2	0.04541	5142.0	ORF1ab	3.0	1714.0	5162.0	ORF1ab	2.0	1721.0	7.0	same gene	2020-03	2020	3
5407	5428	21	2	0.04541	5142.0	ORF1ab	3.0	1714.0	5163.0	ORF1ab	3.0	1721.0	7.0	same gene	2020-03	2020	3
5407	5429	22	2	0.04541	5142.0	ORF1ab	3.0	1714.0	5164.0	ORF1ab	1.0	1722.0	8.0	same gene	2020-03	2020	3
5407	5430	23	2	0.04541	5142.0	ORF1ab	3.0	1714.0	5165.0	ORF1ab	2.0	1722.0	8.0	same gene	2020-03	2020	3
5407	5432	25	2	0.04541	5142.0	ORF1ab	3.0	1714.0	5167.0	ORF1ab	1.0	1723.0	9.0	same gene	2020-03	2020	3
5407	5422	15	2	0.04541	5142.0	ORF1ab	3.0	1714.0	5157.0	ORF1ab	3.0	1719.0	5.0	same gene	2020-03	2020	3
5407	5433	26	2	0.04541	5142.0	ORF1ab	3.0	1714.0	5168.0	ORF1ab	2.0	1723.0	9.0	same gene	2020-03	2020	3
5407	5434	27	2	0.04541	5142.0	ORF1ab	3.0	1714.0	5169.0	ORF1ab	3.0	1723.0	9.0	same gene	2020-03	2020	3
5407	5435	28	2	0.04541	5142.0	ORF1ab	3.0	1714.0	5170.0	ORF1ab	1.0	1724.0	10.0	same gene	2020-03	2020	3
5407	5436	29	2	0.04541	5142.0	ORF1ab	3.0	1714.0	5171.0	ORF1ab	2.0	1724.0	10.0	same gene	2020-03	2020	3
5407	5437	30	2	0.04541	5142.0	ORF1ab	3.0	1714.0	5172.0	ORF1ab	3.0	1724.0	10.0	same gene	2020-03	2020	3
5407	5438	31	2	0.04541	5142.0	ORF1ab	3.0	1714.0	5173.0	ORF1ab	1.0	1725.0	11.0	same gene	2020-03	2020	3
5407	5423	16	2	0.04541	5142.0	ORF1ab	3.0	1714.0	5158.0	ORF1ab	1.0	1720.0	6.0	same gene	2020-03	2020	3
5407	5420	13	2	0.04541	5142.0	ORF1ab	3.0	1714.0	5155.0	ORF1ab	1.0	1719.0	5.0	same gene	2020-03	2020	3
5407	5440	33	2	0.04541	5142.0	ORF1ab	3.0	1714.0	5175.0	ORF1ab	3.0	1725.0	11.0	same gene	2020-03	2020	3
5407	5411	4	2	0.04541	5142.0	ORF1ab	3.0	1714.0	5146.0	ORF1ab	1.0	1716.0	2.0	same gene	2020-03	2020	3
5464	5429	35	2	0.04541	5199.0	ORF1ab	3.0	1733.0	5164.0	ORF1ab	1.0	1722.0	11.0	same gene	2020-03	2020	3
5463	5429	34	2	0.04541	5198.0	ORF1ab	2.0	1733.0	5164.0	ORF1ab	1.0	1722.0	11.0	same gene	2020-03	2020	3
5462	5429	33	2	0.04541	5197.0	ORF1ab	1.0	1733.0	5164.0	ORF1ab	1.0	1722.0	11.0	same gene	2020-03	2020	3
5461	5429	32	2	0.04541	5196.0	ORF1ab	3.0	1732.0	5164.0	ORF1ab	1.0	1722.0	10.0	same gene	2020-03	2020	3
5460	5429	31	2	0.04541	5195.0	ORF1ab	2.0	1732.0	5164.0	ORF1ab	1.0	1722.0	10.0	same gene	2020-03	2020	3
5459	5429	30	2	0.04541	5194.0	ORF1ab	1.0	1732.0	5164.0	ORF1ab	1.0	1722.0	10.0	same gene	2020-03	2020	3
5407	5412	5	2	0.04541	5142.0	ORF1ab	3.0	1714.0	5147.0	ORF1ab	2.0	1716.0	2.0	same gene	2020-03	2020	3
5407	5419	12	2	0.04541	5142.0	ORF1ab	3.0	1714.0	5154.0	ORF1ab	3.0	1718.0	4.0	same gene	2020-03	2020	3
5407	5413	6	2	0.04541	5142.0	ORF1ab	3.0	1714.0	5148.0	ORF1ab	3.0	1716.0	2.0	same gene	2020-03	2020	3
5407	5414	7	2	0.04541	5142.0	ORF1ab	3.0	1714.0	5149.0	ORF1ab	1.0	1717.0	3.0	same gene	2020-03	2020	3
5407	5415	8	2	0.04541	5142.0	ORF1ab	3.0	1714.0	5150.0	ORF1ab	2.0	1717.0	3.0	same gene	2020-03	2020	3
5407	5416	9	2	0.04541	5142.0	ORF1ab	3.0	1714.0	5151.0	ORF1ab	3.0	1717.0	3.0	same gene	2020-03	2020	3
5407	5417	10	2	0.04541	5142.0	ORF1ab	3.0	1714.0	5152.0	ORF1ab	1.0	1718.0	4.0	same gene	2020-03	2020	3
5407	5418	11	2	0.04541	5142.0	ORF1ab	3.0	1714.0	5153.0	ORF1ab	2.0	1718.0	4.0	same gene	2020-03	2020	3
5407	5439	32	2	0.04541	5142.0	ORF1ab	3.0	1714.0	5174.0	ORF1ab	2.0	1725.0	11.0	same gene	2020-03	2020	3
5407	5441	34	2	0.04541	5142.0	ORF1ab	3.0	1714.0	5176.0	ORF1ab	1.0	1726.0	12.0	same gene	2020-03	2020	3
5466	5429	37	2	0.04541	5201.0	ORF1ab	2.0	1734.0	5164.0	ORF1ab	1.0	1722.0	12.0	same gene	2020-03	2020	3
5407	5468	61	2	0.04541	5142.0	ORF1ab	3.0	1714.0	5203.0	ORF1ab	1.0	1735.0	21.0	same gene	2020-03	2020	3
5407	5461	54	2	0.04541	5142.0	ORF1ab	3.0	1714.0	5196.0	ORF1ab	3.0	1732.0	18.0	same gene	2020-03	2020	3
5407	5462	55	2	0.04541	5142.0	ORF1ab	3.0	1714.0	5197.0	ORF1ab	1.0	1733.0	19.0	same gene	2020-03	2020	3
5407	5463	56	2	0.04541	5142.0	ORF1ab	3.0	1714.0	5198.0	ORF1ab	2.0	1733.0	19.0	same gene	2020-03	2020	3
5407	5464	57	2	0.04541	5142.0	ORF1ab	3.0	1714.0	5199.0	ORF1ab	3.0	1733.0	19.0	same gene	2020-03	2020	3
5407	5465	58	2	0.04541	5142.0	ORF1ab	3.0	1714.0	5200.0	ORF1ab	1.0	1734.0	20.0	same gene	2020-03	2020	3
5407	5466	59	2	0.04541	5142.0	ORF1ab	3.0	1714.0	5201.0	ORF1ab	2.0	1734.0	20.0	same gene	2020-03	2020	3
5407	5469	62	2	0.04541	5142.0	ORF1ab	3.0	1714.0	5204.0	ORF1ab	2.0	1735.0	21.0	same gene	2020-03	2020	3
5407	5459	52	2	0.04541	5142.0	ORF1ab	3.0	1714.0	5194.0	ORF1ab	1.0	1732.0	18.0	same gene	2020-03	2020	3
5407	5470	63	2	0.04541	5142.0	ORF1ab	3.0	1714.0	5205.0	ORF1ab	3.0	1735.0	21.0	same gene	2020-03	2020	3
5407	5471	64	2	0.04541	5142.0	ORF1ab	3.0	1714.0	5206.0	ORF1ab	1.0	1736.0	22.0	same gene	2020-03	2020	3
5458	5429	29	2	0.04541	5193.0	ORF1ab	3.0	1731.0	5164.0	ORF1ab	1.0	1722.0	9.0	same gene	2020-03	2020	3
5457	5429	28	2	0.04541	5192.0	ORF1ab	2.0	1731.0	5164.0	ORF1ab	1.0	1722.0	9.0	same gene	2020-03	2020	3
5456	5429	27	2	0.04541	5191.0	ORF1ab	1.0	1731.0	5164.0	ORF1ab	1.0	1722.0	9.0	same gene	2020-03	2020	3
5455	5429	26	2	0.04541	5190.0	ORF1ab	3.0	1730.0	5164.0	ORF1ab	1.0	1722.0	8.0	same gene	2020-03	2020	3
5407	5460	53	2	0.04541	5142.0	ORF1ab	3.0	1714.0	5195.0	ORF1ab	2.0	1732.0	18.0	same gene	2020-03	2020	3
5407	5458	51	2	0.04541	5142.0	ORF1ab	3.0	1714.0	5193.0	ORF1ab	3.0	1731.0	17.0	same gene	2020-03	2020	3
5407	5442	35	2	0.04541	5142.0	ORF1ab	3.0	1714.0	5177.0	ORF1ab	2.0	1726.0	12.0	same gene	2020-03	2020	3
5407	5449	42	2	0.04541	5142.0	ORF1ab	3.0	1714.0	5184.0	ORF1ab	3.0	1728.0	14.0	same gene	2020-03	2020	3
5407	5443	36	2	0.04541	5142.0	ORF1ab	3.0	1714.0	5178.0	ORF1ab	3.0	1726.0	12.0	same gene	2020-03	2020	3
5407	5444	37	2	0.04541	5142.0	ORF1ab	3.0	1714.0	5179.0	ORF1ab	1.0	1727.0	13.0	same gene	2020-03	2020	3
5407	5445	38	2	0.04541	5142.0	ORF1ab	3.0	1714.0	5180.0	ORF1ab	2.0	1727.0	13.0	same gene	2020-03	2020	3
5407	5446	39	2	0.04541	5142.0	ORF1ab	3.0	1714.0	5181.0	ORF1ab	3.0	1727.0	13.0	same gene	2020-03	2020	3
5407	5447	40	2	0.04541	5142.0	ORF1ab	3.0	1714.0	5182.0	ORF1ab	1.0	1728.0	14.0	same gene	2020-03	2020	3
5407	5448	41	2	0.04541	5142.0	ORF1ab	3.0	1714.0	5183.0	ORF1ab	2.0	1728.0	14.0	same gene	2020-03	2020	3
5407	5450	43	2	0.04541	5142.0	ORF1ab	3.0	1714.0	5185.0	ORF1ab	1.0	1729.0	15.0	same gene	2020-03	2020	3
5407	5457	50	2	0.04541	5142.0	ORF1ab	3.0	1714.0	5192.0	ORF1ab	2.0	1731.0	17.0	same gene	2020-03	2020	3
5407	5451	44	2	0.04541	5142.0	ORF1ab	3.0	1714.0	5186.0	ORF1ab	2.0	1729.0	15.0	same gene	2020-03	2020	3
5407	5452	45	2	0.04541	5142.0	ORF1ab	3.0	1714.0	5187.0	ORF1ab	3.0	1729.0	15.0	same gene	2020-03	2020	3
5407	5453	46	2	0.04541	5142.0	ORF1ab	3.0	1714.0	5188.0	ORF1ab	1.0	1730.0	16.0	same gene	2020-03	2020	3
5407	5454	47	2	0.04541	5142.0	ORF1ab	3.0	1714.0	5189.0	ORF1ab	2.0	1730.0	16.0	same gene	2020-03	2020	3
5407	5455	48	2	0.04541	5142.0	ORF1ab	3.0	1714.0	5190.0	ORF1ab	3.0	1730.0	16.0	same gene	2020-03	2020	3
5407	5456	49	2	0.04541	5142.0	ORF1ab	3.0	1714.0	5191.0	ORF1ab	1.0	1731.0	17.0	same gene	2020-03	2020	3
5465	5429	36	2	0.04541	5200.0	ORF1ab	1.0	1734.0	5164.0	ORF1ab	1.0	1722.0	12.0	same gene	2020-03	2020	3
5468	5429	39	2	0.04541	5203.0	ORF1ab	1.0	1735.0	5164.0	ORF1ab	1.0	1722.0	13.0	same gene	2020-03	2020	3
5453	5429	24	2	0.04541	5188.0	ORF1ab	1.0	1730.0	5164.0	ORF1ab	1.0	1722.0	8.0	same gene	2020-03	2020	3
5451	5430	21	2	0.04541	5186.0	ORF1ab	2.0	1729.0	5165.0	ORF1ab	2.0	1722.0	7.0	same gene	2020-03	2020	3
5457	5430	27	2	0.04541	5192.0	ORF1ab	2.0	1731.0	5165.0	ORF1ab	2.0	1722.0	9.0	same gene	2020-03	2020	3
5456	5430	26	2	0.04541	5191.0	ORF1ab	1.0	1731.0	5165.0	ORF1ab	2.0	1722.0	9.0	same gene	2020-03	2020	3
5455	5430	25	2	0.04541	5190.0	ORF1ab	3.0	1730.0	5165.0	ORF1ab	2.0	1722.0	8.0	same gene	2020-03	2020	3
5454	5430	24	2	0.04541	5189.0	ORF1ab	2.0	1730.0	5165.0	ORF1ab	2.0	1722.0	8.0	same gene	2020-03	2020	3
5453	5430	23	2	0.04541	5188.0	ORF1ab	1.0	1730.0	5165.0	ORF1ab	2.0	1722.0	8.0	same gene	2020-03	2020	3
5452	5430	22	2	0.04541	5187.0	ORF1ab	3.0	1729.0	5165.0	ORF1ab	2.0	1722.0	7.0	same gene	2020-03	2020	3
5450	5430	20	2	0.04541	5185.0	ORF1ab	1.0	1729.0	5165.0	ORF1ab	2.0	1722.0	7.0	same gene	2020-03	2020	3
5459	5430	29	2	0.04541	5194.0	ORF1ab	1.0	1732.0	5165.0	ORF1ab	2.0	1722.0	10.0	same gene	2020-03	2020	3
5449	5430	19	2	0.04541	5184.0	ORF1ab	3.0	1728.0	5165.0	ORF1ab	2.0	1722.0	6.0	same gene	2020-03	2020	3
5448	5430	18	2	0.04541	5183.0	ORF1ab	2.0	1728.0	5165.0	ORF1ab	2.0	1722.0	6.0	same gene	2020-03	2020	3
5447	5430	17	2	0.04541	5182.0	ORF1ab	1.0	1728.0	5165.0	ORF1ab	2.0	1722.0	6.0	same gene	2020-03	2020	3
5446	5430	16	2	0.04541	5181.0	ORF1ab	3.0	1727.0	5165.0	ORF1ab	2.0	1722.0	5.0	same gene	2020-03	2020	3
5445	5430	15	2	0.04541	5180.0	ORF1ab	2.0	1727.0	5165.0	ORF1ab	2.0	1722.0	5.0	same gene	2020-03	2020	3
5444	5430	14	2	0.04541	5179.0	ORF1ab	1.0	1727.0	5165.0	ORF1ab	2.0	1722.0	5.0	same gene	2020-03	2020	3
5458	5430	28	2	0.04541	5193.0	ORF1ab	3.0	1731.0	5165.0	ORF1ab	2.0	1722.0	9.0	same gene	2020-03	2020	3
5460	5430	30	2	0.04541	5195.0	ORF1ab	2.0	1732.0	5165.0	ORF1ab	2.0	1722.0	10.0	same gene	2020-03	2020	3
5442	5430	12	2	0.04541	5177.0	ORF1ab	2.0	1726.0	5165.0	ORF1ab	2.0	1722.0	4.0	same gene	2020-03	2020	3
5406	5505	99	2	0.04541	5141.0	ORF1ab	2.0	1714.0	5240.0	ORF1ab	2.0	1747.0	33.0	same gene	2020-03	2020	3
5406	5499	93	2	0.04541	5141.0	ORF1ab	2.0	1714.0	5234.0	ORF1ab	2.0	1745.0	31.0	same gene	2020-03	2020	3
5406	5500	94	2	0.04541	5141.0	ORF1ab	2.0	1714.0	5235.0	ORF1ab	3.0	1745.0	31.0	same gene	2020-03	2020	3
5406	5501	95	2	0.04541	5141.0	ORF1ab	2.0	1714.0	5236.0	ORF1ab	1.0	1746.0	32.0	same gene	2020-03	2020	3
5406	5502	96	2	0.04541	5141.0	ORF1ab	2.0	1714.0	5237.0	ORF1ab	2.0	1746.0	32.0	same gene	2020-03	2020	3
5406	5503	97	2	0.04541	5141.0	ORF1ab	2.0	1714.0	5238.0	ORF1ab	3.0	1746.0	32.0	same gene	2020-03	2020	3
5406	5504	98	2	0.04541	5141.0	ORF1ab	2.0	1714.0	5239.0	ORF1ab	1.0	1747.0	33.0	same gene	2020-03	2020	3
5406	5507	101	2	0.04541	5141.0	ORF1ab	2.0	1714.0	5242.0	ORF1ab	1.0	1748.0	34.0	same gene	2020-03	2020	3
5461	5430	31	2	0.04541	5196.0	ORF1ab	3.0	1732.0	5165.0	ORF1ab	2.0	1722.0	10.0	same gene	2020-03	2020	3
5406	5508	102	2	0.04541	5141.0	ORF1ab	2.0	1714.0	5243.0	ORF1ab	2.0	1748.0	34.0	same gene	2020-03	2020	3
5406	5509	103	2	0.04541	5141.0	ORF1ab	2.0	1714.0	5244.0	ORF1ab	3.0	1748.0	34.0	same gene	2020-03	2020	3
5406	5510	104	2	0.04541	5141.0	ORF1ab	2.0	1714.0	5245.0	ORF1ab	1.0	1749.0	35.0	same gene	2020-03	2020	3
5406	5511	105	2	0.04541	5141.0	ORF1ab	2.0	1714.0	5246.0	ORF1ab	2.0	1749.0	35.0	same gene	2020-03	2020	3
5406	5513	107	2	0.04541	5141.0	ORF1ab	2.0	1714.0	5248.0	ORF1ab	1.0	1750.0	36.0	same gene	2020-03	2020	3
5406	5514	108	2	0.04541	5141.0	ORF1ab	2.0	1714.0	5249.0	ORF1ab	2.0	1750.0	36.0	same gene	2020-03	2020	3
5443	5430	13	2	0.04541	5178.0	ORF1ab	3.0	1726.0	5165.0	ORF1ab	2.0	1722.0	4.0	same gene	2020-03	2020	3
5441	5430	11	2	0.04541	5176.0	ORF1ab	1.0	1726.0	5165.0	ORF1ab	2.0	1722.0	4.0	same gene	2020-03	2020	3
5469	5429	40	2	0.04541	5204.0	ORF1ab	2.0	1735.0	5164.0	ORF1ab	1.0	1722.0	13.0	same gene	2020-03	2020	3
5490	5429	61	2	0.04541	5225.0	ORF1ab	2.0	1742.0	5164.0	ORF1ab	1.0	1722.0	20.0	same gene	2020-03	2020	3
5499	5429	70	2	0.04541	5234.0	ORF1ab	2.0	1745.0	5164.0	ORF1ab	1.0	1722.0	23.0	same gene	2020-03	2020	3
5496	5429	67	2	0.04541	5231.0	ORF1ab	2.0	1744.0	5164.0	ORF1ab	1.0	1722.0	22.0	same gene	2020-03	2020	3
5495	5429	66	2	0.04541	5230.0	ORF1ab	1.0	1744.0	5164.0	ORF1ab	1.0	1722.0	22.0	same gene	2020-03	2020	3
5493	5429	64	2	0.04541	5228.0	ORF1ab	2.0	1743.0	5164.0	ORF1ab	1.0	1722.0	21.0	same gene	2020-03	2020	3
5492	5429	63	2	0.04541	5227.0	ORF1ab	1.0	1743.0	5164.0	ORF1ab	1.0	1722.0	21.0	same gene	2020-03	2020	3
5491	5429	62	2	0.04541	5226.0	ORF1ab	3.0	1742.0	5164.0	ORF1ab	1.0	1722.0	20.0	same gene	2020-03	2020	3
5489	5429	60	2	0.04541	5224.0	ORF1ab	1.0	1742.0	5164.0	ORF1ab	1.0	1722.0	20.0	same gene	2020-03	2020	3
5501	5429	72	2	0.04541	5236.0	ORF1ab	1.0	1746.0	5164.0	ORF1ab	1.0	1722.0	24.0	same gene	2020-03	2020	3
5488	5429	59	2	0.04541	5223.0	ORF1ab	3.0	1741.0	5164.0	ORF1ab	1.0	1722.0	19.0	same gene	2020-03	2020	3
5487	5429	58	2	0.04541	5222.0	ORF1ab	2.0	1741.0	5164.0	ORF1ab	1.0	1722.0	19.0	same gene	2020-03	2020	3
5486	5429	57	2	0.04541	5221.0	ORF1ab	1.0	1741.0	5164.0	ORF1ab	1.0	1722.0	19.0	same gene	2020-03	2020	3
5485	5429	56	2	0.04541	5220.0	ORF1ab	3.0	1740.0	5164.0	ORF1ab	1.0	1722.0	18.0	same gene	2020-03	2020	3
5471	5429	42	2	0.04541	5206.0	ORF1ab	1.0	1736.0	5164.0	ORF1ab	1.0	1722.0	14.0	same gene	2020-03	2020	3
5470	5429	41	2	0.04541	5205.0	ORF1ab	3.0	1735.0	5164.0	ORF1ab	1.0	1722.0	13.0	same gene	2020-03	2020	3
5500	5429	71	2	0.04541	5235.0	ORF1ab	3.0	1745.0	5164.0	ORF1ab	1.0	1722.0	23.0	same gene	2020-03	2020	3
5502	5429	73	2	0.04541	5237.0	ORF1ab	2.0	1746.0	5164.0	ORF1ab	1.0	1722.0	24.0	same gene	2020-03	2020	3
5440	5430	10	2	0.04541	5175.0	ORF1ab	3.0	1725.0	5165.0	ORF1ab	2.0	1722.0	3.0	same gene	2020-03	2020	3
5513	5429	84	2	0.04541	5248.0	ORF1ab	1.0	1750.0	5164.0	ORF1ab	1.0	1722.0	28.0	same gene	2020-03	2020	3
5439	5430	9	2	0.04541	5174.0	ORF1ab	2.0	1725.0	5165.0	ORF1ab	2.0	1722.0	3.0	same gene	2020-03	2020	3
5438	5430	8	2	0.04541	5173.0	ORF1ab	1.0	1725.0	5165.0	ORF1ab	2.0	1722.0	3.0	same gene	2020-03	2020	3
5437	5430	7	2	0.04541	5172.0	ORF1ab	3.0	1724.0	5165.0	ORF1ab	2.0	1722.0	2.0	same gene	2020-03	2020	3
5436	5430	6	2	0.04541	5171.0	ORF1ab	2.0	1724.0	5165.0	ORF1ab	2.0	1722.0	2.0	same gene	2020-03	2020	3
5435	5430	5	2	0.04541	5170.0	ORF1ab	1.0	1724.0	5165.0	ORF1ab	2.0	1722.0	2.0	same gene	2020-03	2020	3
5514	5429	85	2	0.04541	5249.0	ORF1ab	2.0	1750.0	5164.0	ORF1ab	1.0	1722.0	28.0	same gene	2020-03	2020	3
5511	5429	82	2	0.04541	5246.0	ORF1ab	2.0	1749.0	5164.0	ORF1ab	1.0	1722.0	27.0	same gene	2020-03	2020	3
5503	5429	74	2	0.04541	5238.0	ORF1ab	3.0	1746.0	5164.0	ORF1ab	1.0	1722.0	24.0	same gene	2020-03	2020	3
5510	5429	81	2	0.04541	5245.0	ORF1ab	1.0	1749.0	5164.0	ORF1ab	1.0	1722.0	27.0	same gene	2020-03	2020	3
5509	5429	80	2	0.04541	5244.0	ORF1ab	3.0	1748.0	5164.0	ORF1ab	1.0	1722.0	26.0	same gene	2020-03	2020	3
5508	5429	79	2	0.04541	5243.0	ORF1ab	2.0	1748.0	5164.0	ORF1ab	1.0	1722.0	26.0	same gene	2020-03	2020	3
5507	5429	78	2	0.04541	5242.0	ORF1ab	1.0	1748.0	5164.0	ORF1ab	1.0	1722.0	26.0	same gene	2020-03	2020	3
5505	5429	76	2	0.04541	5240.0	ORF1ab	2.0	1747.0	5164.0	ORF1ab	1.0	1722.0	25.0	same gene	2020-03	2020	3
5504	5429	75	2	0.04541	5239.0	ORF1ab	1.0	1747.0	5164.0	ORF1ab	1.0	1722.0	25.0	same gene	2020-03	2020	3
5454	5429	25	2	0.04541	5189.0	ORF1ab	2.0	1730.0	5164.0	ORF1ab	1.0	1722.0	8.0	same gene	2020-03	2020	3
5452	5429	23	2	0.04541	5187.0	ORF1ab	3.0	1729.0	5164.0	ORF1ab	1.0	1722.0	7.0	same gene	2020-03	2020	3
5408	5463	55	2	0.04541	5143.0	ORF1ab	1.0	1715.0	5198.0	ORF1ab	2.0	1733.0	18.0	same gene	2020-03	2020	3
5408	5417	9	2	0.04541	5143.0	ORF1ab	1.0	1715.0	5152.0	ORF1ab	1.0	1718.0	3.0	same gene	2020-03	2020	3
5446	5428	18	2	0.04541	5181.0	ORF1ab	3.0	1727.0	5163.0	ORF1ab	3.0	1721.0	6.0	same gene	2020-03	2020	3
5445	5428	17	2	0.04541	5180.0	ORF1ab	2.0	1727.0	5163.0	ORF1ab	3.0	1721.0	6.0	same gene	2020-03	2020	3
5444	5428	16	2	0.04541	5179.0	ORF1ab	1.0	1727.0	5163.0	ORF1ab	3.0	1721.0	6.0	same gene	2020-03	2020	3
5408	5414	6	2	0.04541	5143.0	ORF1ab	1.0	1715.0	5149.0	ORF1ab	1.0	1717.0	2.0	same gene	2020-03	2020	3
5408	5415	7	2	0.04541	5143.0	ORF1ab	1.0	1715.0	5150.0	ORF1ab	2.0	1717.0	2.0	same gene	2020-03	2020	3
5408	5416	8	2	0.04541	5143.0	ORF1ab	1.0	1715.0	5151.0	ORF1ab	3.0	1717.0	2.0	same gene	2020-03	2020	3
5408	5418	10	2	0.04541	5143.0	ORF1ab	1.0	1715.0	5153.0	ORF1ab	2.0	1718.0	3.0	same gene	2020-03	2020	3
5448	5428	20	2	0.04541	5183.0	ORF1ab	2.0	1728.0	5163.0	ORF1ab	3.0	1721.0	7.0	same gene	2020-03	2020	3
5408	5419	11	2	0.04541	5143.0	ORF1ab	1.0	1715.0	5154.0	ORF1ab	3.0	1718.0	3.0	same gene	2020-03	2020	3
5408	5420	12	2	0.04541	5143.0	ORF1ab	1.0	1715.0	5155.0	ORF1ab	1.0	1719.0	4.0	same gene	2020-03	2020	3
5408	5422	14	2	0.04541	5143.0	ORF1ab	1.0	1715.0	5157.0	ORF1ab	3.0	1719.0	4.0	same gene	2020-03	2020	3
5408	5423	15	2	0.04541	5143.0	ORF1ab	1.0	1715.0	5158.0	ORF1ab	1.0	1720.0	5.0	same gene	2020-03	2020	3
5408	5424	16	2	0.04541	5143.0	ORF1ab	1.0	1715.0	5159.0	ORF1ab	2.0	1720.0	5.0	same gene	2020-03	2020	3
5408	5425	17	2	0.04541	5143.0	ORF1ab	1.0	1715.0	5160.0	ORF1ab	3.0	1720.0	5.0	same gene	2020-03	2020	3
5447	5428	19	2	0.04541	5182.0	ORF1ab	1.0	1728.0	5163.0	ORF1ab	3.0	1721.0	7.0	same gene	2020-03	2020	3
5449	5428	21	2	0.04541	5184.0	ORF1ab	3.0	1728.0	5163.0	ORF1ab	3.0	1721.0	7.0	same gene	2020-03	2020	3
5408	5428	20	2	0.04541	5143.0	ORF1ab	1.0	1715.0	5163.0	ORF1ab	3.0	1721.0	6.0	same gene	2020-03	2020	3
5458	5428	30	2	0.04541	5193.0	ORF1ab	3.0	1731.0	5163.0	ORF1ab	3.0	1721.0	10.0	same gene	2020-03	2020	3
5464	5428	36	2	0.04541	5199.0	ORF1ab	3.0	1733.0	5163.0	ORF1ab	3.0	1721.0	12.0	same gene	2020-03	2020	3
5463	5428	35	2	0.04541	5198.0	ORF1ab	2.0	1733.0	5163.0	ORF1ab	3.0	1721.0	12.0	same gene	2020-03	2020	3
5462	5428	34	2	0.04541	5197.0	ORF1ab	1.0	1733.0	5163.0	ORF1ab	3.0	1721.0	12.0	same gene	2020-03	2020	3
5461	5428	33	2	0.04541	5196.0	ORF1ab	3.0	1732.0	5163.0	ORF1ab	3.0	1721.0	11.0	same gene	2020-03	2020	3
5460	5428	32	2	0.04541	5195.0	ORF1ab	2.0	1732.0	5163.0	ORF1ab	3.0	1721.0	11.0	same gene	2020-03	2020	3
5459	5428	31	2	0.04541	5194.0	ORF1ab	1.0	1732.0	5163.0	ORF1ab	3.0	1721.0	11.0	same gene	2020-03	2020	3
5457	5428	29	2	0.04541	5192.0	ORF1ab	2.0	1731.0	5163.0	ORF1ab	3.0	1721.0	10.0	same gene	2020-03	2020	3
5450	5428	22	2	0.04541	5185.0	ORF1ab	1.0	1729.0	5163.0	ORF1ab	3.0	1721.0	8.0	same gene	2020-03	2020	3
5456	5428	28	2	0.04541	5191.0	ORF1ab	1.0	1731.0	5163.0	ORF1ab	3.0	1721.0	10.0	same gene	2020-03	2020	3
5455	5428	27	2	0.04541	5190.0	ORF1ab	3.0	1730.0	5163.0	ORF1ab	3.0	1721.0	9.0	same gene	2020-03	2020	3
5454	5428	26	2	0.04541	5189.0	ORF1ab	2.0	1730.0	5163.0	ORF1ab	3.0	1721.0	9.0	same gene	2020-03	2020	3
5453	5428	25	2	0.04541	5188.0	ORF1ab	1.0	1730.0	5163.0	ORF1ab	3.0	1721.0	9.0	same gene	2020-03	2020	3
5452	5428	24	2	0.04541	5187.0	ORF1ab	3.0	1729.0	5163.0	ORF1ab	3.0	1721.0	8.0	same gene	2020-03	2020	3
5451	5428	23	2	0.04541	5186.0	ORF1ab	2.0	1729.0	5163.0	ORF1ab	3.0	1721.0	8.0	same gene	2020-03	2020	3
5408	5427	19	2	0.04541	5143.0	ORF1ab	1.0	1715.0	5162.0	ORF1ab	2.0	1721.0	6.0	same gene	2020-03	2020	3
5408	5429	21	2	0.04541	5143.0	ORF1ab	1.0	1715.0	5164.0	ORF1ab	1.0	1722.0	7.0	same gene	2020-03	2020	3
5466	5428	38	2	0.04541	5201.0	ORF1ab	2.0	1734.0	5163.0	ORF1ab	3.0	1721.0	13.0	same gene	2020-03	2020	3
5408	5455	47	2	0.04541	5143.0	ORF1ab	1.0	1715.0	5190.0	ORF1ab	3.0	1730.0	15.0	same gene	2020-03	2020	3
5408	5449	41	2	0.04541	5143.0	ORF1ab	1.0	1715.0	5184.0	ORF1ab	3.0	1728.0	13.0	same gene	2020-03	2020	3
5408	5450	42	2	0.04541	5143.0	ORF1ab	1.0	1715.0	5185.0	ORF1ab	1.0	1729.0	14.0	same gene	2020-03	2020	3
5408	5451	43	2	0.04541	5143.0	ORF1ab	1.0	1715.0	5186.0	ORF1ab	2.0	1729.0	14.0	same gene	2020-03	2020	3
5408	5452	44	2	0.04541	5143.0	ORF1ab	1.0	1715.0	5187.0	ORF1ab	3.0	1729.0	14.0	same gene	2020-03	2020	3
5408	5453	45	2	0.04541	5143.0	ORF1ab	1.0	1715.0	5188.0	ORF1ab	1.0	1730.0	15.0	same gene	2020-03	2020	3
5408	5454	46	2	0.04541	5143.0	ORF1ab	1.0	1715.0	5189.0	ORF1ab	2.0	1730.0	15.0	same gene	2020-03	2020	3
5408	5456	48	2	0.04541	5143.0	ORF1ab	1.0	1715.0	5191.0	ORF1ab	1.0	1731.0	16.0	same gene	2020-03	2020	3
5408	5447	39	2	0.04541	5143.0	ORF1ab	1.0	1715.0	5182.0	ORF1ab	1.0	1728.0	13.0	same gene	2020-03	2020	3
5408	5457	49	2	0.04541	5143.0	ORF1ab	1.0	1715.0	5192.0	ORF1ab	2.0	1731.0	16.0	same gene	2020-03	2020	3
5408	5458	50	2	0.04541	5143.0	ORF1ab	1.0	1715.0	5193.0	ORF1ab	3.0	1731.0	16.0	same gene	2020-03	2020	3
5408	5459	51	2	0.04541	5143.0	ORF1ab	1.0	1715.0	5194.0	ORF1ab	1.0	1732.0	17.0	same gene	2020-03	2020	3
5408	5460	52	2	0.04541	5143.0	ORF1ab	1.0	1715.0	5195.0	ORF1ab	2.0	1732.0	17.0	same gene	2020-03	2020	3
5408	5461	53	2	0.04541	5143.0	ORF1ab	1.0	1715.0	5196.0	ORF1ab	3.0	1732.0	17.0	same gene	2020-03	2020	3
5408	5462	54	2	0.04541	5143.0	ORF1ab	1.0	1715.0	5197.0	ORF1ab	1.0	1733.0	18.0	same gene	2020-03	2020	3
5408	5448	40	2	0.04541	5143.0	ORF1ab	1.0	1715.0	5183.0	ORF1ab	2.0	1728.0	13.0	same gene	2020-03	2020	3
5408	5446	38	2	0.04541	5143.0	ORF1ab	1.0	1715.0	5181.0	ORF1ab	3.0	1727.0	12.0	same gene	2020-03	2020	3
5408	5430	22	2	0.04541	5143.0	ORF1ab	1.0	1715.0	5165.0	ORF1ab	2.0	1722.0	7.0	same gene	2020-03	2020	3
5408	5437	29	2	0.04541	5143.0	ORF1ab	1.0	1715.0	5172.0	ORF1ab	3.0	1724.0	9.0	same gene	2020-03	2020	3
5408	5431	23	2	0.04541	5143.0	ORF1ab	1.0	1715.0	5166.0	ORF1ab	3.0	1722.0	7.0	same gene	2020-03	2020	3
5408	5432	24	2	0.04541	5143.0	ORF1ab	1.0	1715.0	5167.0	ORF1ab	1.0	1723.0	8.0	same gene	2020-03	2020	3
5408	5433	25	2	0.04541	5143.0	ORF1ab	1.0	1715.0	5168.0	ORF1ab	2.0	1723.0	8.0	same gene	2020-03	2020	3
5408	5434	26	2	0.04541	5143.0	ORF1ab	1.0	1715.0	5169.0	ORF1ab	3.0	1723.0	8.0	same gene	2020-03	2020	3
5408	5435	27	2	0.04541	5143.0	ORF1ab	1.0	1715.0	5170.0	ORF1ab	1.0	1724.0	9.0	same gene	2020-03	2020	3
5408	5436	28	2	0.04541	5143.0	ORF1ab	1.0	1715.0	5171.0	ORF1ab	2.0	1724.0	9.0	same gene	2020-03	2020	3
5408	5438	30	2	0.04541	5143.0	ORF1ab	1.0	1715.0	5173.0	ORF1ab	1.0	1725.0	10.0	same gene	2020-03	2020	3
5408	5445	37	2	0.04541	5143.0	ORF1ab	1.0	1715.0	5180.0	ORF1ab	2.0	1727.0	12.0	same gene	2020-03	2020	3
5408	5439	31	2	0.04541	5143.0	ORF1ab	1.0	1715.0	5174.0	ORF1ab	2.0	1725.0	10.0	same gene	2020-03	2020	3
5408	5440	32	2	0.04541	5143.0	ORF1ab	1.0	1715.0	5175.0	ORF1ab	3.0	1725.0	10.0	same gene	2020-03	2020	3
5408	5441	33	2	0.04541	5143.0	ORF1ab	1.0	1715.0	5176.0	ORF1ab	1.0	1726.0	11.0	same gene	2020-03	2020	3
5408	5442	34	2	0.04541	5143.0	ORF1ab	1.0	1715.0	5177.0	ORF1ab	2.0	1726.0	11.0	same gene	2020-03	2020	3
5408	5443	35	2	0.04541	5143.0	ORF1ab	1.0	1715.0	5178.0	ORF1ab	3.0	1726.0	11.0	same gene	2020-03	2020	3
5408	5444	36	2	0.04541	5143.0	ORF1ab	1.0	1715.0	5179.0	ORF1ab	1.0	1727.0	12.0	same gene	2020-03	2020	3
5465	5428	37	2	0.04541	5200.0	ORF1ab	1.0	1734.0	5163.0	ORF1ab	3.0	1721.0	13.0	same gene	2020-03	2020	3
5468	5428	40	2	0.04541	5203.0	ORF1ab	1.0	1735.0	5163.0	ORF1ab	3.0	1721.0	14.0	same gene	2020-03	2020	3
5451	5429	22	2	0.04541	5186.0	ORF1ab	2.0	1729.0	5164.0	ORF1ab	1.0	1722.0	7.0	same gene	2020-03	2020	3
5407	5509	102	2	0.04541	5142.0	ORF1ab	3.0	1714.0	5244.0	ORF1ab	3.0	1748.0	34.0	same gene	2020-03	2020	3
5407	5502	95	2	0.04541	5142.0	ORF1ab	3.0	1714.0	5237.0	ORF1ab	2.0	1746.0	32.0	same gene	2020-03	2020	3
5407	5503	96	2	0.04541	5142.0	ORF1ab	3.0	1714.0	5238.0	ORF1ab	3.0	1746.0	32.0	same gene	2020-03	2020	3
5407	5504	97	2	0.04541	5142.0	ORF1ab	3.0	1714.0	5239.0	ORF1ab	1.0	1747.0	33.0	same gene	2020-03	2020	3
5407	5505	98	2	0.04541	5142.0	ORF1ab	3.0	1714.0	5240.0	ORF1ab	2.0	1747.0	33.0	same gene	2020-03	2020	3
5407	5507	100	2	0.04541	5142.0	ORF1ab	3.0	1714.0	5242.0	ORF1ab	1.0	1748.0	34.0	same gene	2020-03	2020	3
5407	5508	101	2	0.04541	5142.0	ORF1ab	3.0	1714.0	5243.0	ORF1ab	2.0	1748.0	34.0	same gene	2020-03	2020	3
5407	5510	103	2	0.04541	5142.0	ORF1ab	3.0	1714.0	5245.0	ORF1ab	1.0	1749.0	35.0	same gene	2020-03	2020	3
5407	5500	93	2	0.04541	5142.0	ORF1ab	3.0	1714.0	5235.0	ORF1ab	3.0	1745.0	31.0	same gene	2020-03	2020	3
5407	5511	104	2	0.04541	5142.0	ORF1ab	3.0	1714.0	5246.0	ORF1ab	2.0	1749.0	35.0	same gene	2020-03	2020	3
5407	5513	106	2	0.04541	5142.0	ORF1ab	3.0	1714.0	5248.0	ORF1ab	1.0	1750.0	36.0	same gene	2020-03	2020	3
5407	5514	107	2	0.04541	5142.0	ORF1ab	3.0	1714.0	5249.0	ORF1ab	2.0	1750.0	36.0	same gene	2020-03	2020	3
5446	5429	17	2	0.04541	5181.0	ORF1ab	3.0	1727.0	5164.0	ORF1ab	1.0	1722.0	5.0	same gene	2020-03	2020	3
5445	5429	16	2	0.04541	5180.0	ORF1ab	2.0	1727.0	5164.0	ORF1ab	1.0	1722.0	5.0	same gene	2020-03	2020	3
5444	5429	15	2	0.04541	5179.0	ORF1ab	1.0	1727.0	5164.0	ORF1ab	1.0	1722.0	5.0	same gene	2020-03	2020	3
5407	5501	94	2	0.04541	5142.0	ORF1ab	3.0	1714.0	5236.0	ORF1ab	1.0	1746.0	32.0	same gene	2020-03	2020	3
5407	5499	92	2	0.04541	5142.0	ORF1ab	3.0	1714.0	5234.0	ORF1ab	2.0	1745.0	31.0	same gene	2020-03	2020	3
5442	5429	13	2	0.04541	5177.0	ORF1ab	2.0	1726.0	5164.0	ORF1ab	1.0	1722.0	4.0	same gene	2020-03	2020	3
5407	5488	81	2	0.04541	5142.0	ORF1ab	3.0	1714.0	5223.0	ORF1ab	3.0	1741.0	27.0	same gene	2020-03	2020	3
5450	5429	21	2	0.04541	5185.0	ORF1ab	1.0	1729.0	5164.0	ORF1ab	1.0	1722.0	7.0	same gene	2020-03	2020	3
5449	5429	20	2	0.04541	5184.0	ORF1ab	3.0	1728.0	5164.0	ORF1ab	1.0	1722.0	6.0	same gene	2020-03	2020	3
5448	5429	19	2	0.04541	5183.0	ORF1ab	2.0	1728.0	5164.0	ORF1ab	1.0	1722.0	6.0	same gene	2020-03	2020	3
5407	5485	78	2	0.04541	5142.0	ORF1ab	3.0	1714.0	5220.0	ORF1ab	3.0	1740.0	26.0	same gene	2020-03	2020	3
5407	5486	79	2	0.04541	5142.0	ORF1ab	3.0	1714.0	5221.0	ORF1ab	1.0	1741.0	27.0	same gene	2020-03	2020	3
5407	5487	80	2	0.04541	5142.0	ORF1ab	3.0	1714.0	5222.0	ORF1ab	2.0	1741.0	27.0	same gene	2020-03	2020	3
5407	5489	82	2	0.04541	5142.0	ORF1ab	3.0	1714.0	5224.0	ORF1ab	1.0	1742.0	28.0	same gene	2020-03	2020	3
5407	5496	89	2	0.04541	5142.0	ORF1ab	3.0	1714.0	5231.0	ORF1ab	2.0	1744.0	30.0	same gene	2020-03	2020	3
5407	5490	83	2	0.04541	5142.0	ORF1ab	3.0	1714.0	5225.0	ORF1ab	2.0	1742.0	28.0	same gene	2020-03	2020	3
5407	5491	84	2	0.04541	5142.0	ORF1ab	3.0	1714.0	5226.0	ORF1ab	3.0	1742.0	28.0	same gene	2020-03	2020	3
5407	5492	85	2	0.04541	5142.0	ORF1ab	3.0	1714.0	5227.0	ORF1ab	1.0	1743.0	29.0	same gene	2020-03	2020	3
5407	5493	86	2	0.04541	5142.0	ORF1ab	3.0	1714.0	5228.0	ORF1ab	2.0	1743.0	29.0	same gene	2020-03	2020	3
5447	5429	18	2	0.04541	5182.0	ORF1ab	1.0	1728.0	5164.0	ORF1ab	1.0	1722.0	6.0	same gene	2020-03	2020	3
5407	5495	88	2	0.04541	5142.0	ORF1ab	3.0	1714.0	5230.0	ORF1ab	1.0	1744.0	30.0	same gene	2020-03	2020	3
5443	5429	14	2	0.04541	5178.0	ORF1ab	3.0	1726.0	5164.0	ORF1ab	1.0	1722.0	4.0	same gene	2020-03	2020	3
5441	5429	12	2	0.04541	5176.0	ORF1ab	1.0	1726.0	5164.0	ORF1ab	1.0	1722.0	4.0	same gene	2020-03	2020	3
5469	5428	41	2	0.04541	5204.0	ORF1ab	2.0	1735.0	5163.0	ORF1ab	3.0	1721.0	14.0	same gene	2020-03	2020	3
5490	5428	62	2	0.04541	5225.0	ORF1ab	2.0	1742.0	5163.0	ORF1ab	3.0	1721.0	21.0	same gene	2020-03	2020	3
5499	5428	71	2	0.04541	5234.0	ORF1ab	2.0	1745.0	5163.0	ORF1ab	3.0	1721.0	24.0	same gene	2020-03	2020	3
5496	5428	68	2	0.04541	5231.0	ORF1ab	2.0	1744.0	5163.0	ORF1ab	3.0	1721.0	23.0	same gene	2020-03	2020	3
5495	5428	67	2	0.04541	5230.0	ORF1ab	1.0	1744.0	5163.0	ORF1ab	3.0	1721.0	23.0	same gene	2020-03	2020	3
5493	5428	65	2	0.04541	5228.0	ORF1ab	2.0	1743.0	5163.0	ORF1ab	3.0	1721.0	22.0	same gene	2020-03	2020	3
5492	5428	64	2	0.04541	5227.0	ORF1ab	1.0	1743.0	5163.0	ORF1ab	3.0	1721.0	22.0	same gene	2020-03	2020	3
5491	5428	63	2	0.04541	5226.0	ORF1ab	3.0	1742.0	5163.0	ORF1ab	3.0	1721.0	21.0	same gene	2020-03	2020	3
5489	5428	61	2	0.04541	5224.0	ORF1ab	1.0	1742.0	5163.0	ORF1ab	3.0	1721.0	21.0	same gene	2020-03	2020	3
5501	5428	73	2	0.04541	5236.0	ORF1ab	1.0	1746.0	5163.0	ORF1ab	3.0	1721.0	25.0	same gene	2020-03	2020	3
5488	5428	60	2	0.04541	5223.0	ORF1ab	3.0	1741.0	5163.0	ORF1ab	3.0	1721.0	20.0	same gene	2020-03	2020	3
5487	5428	59	2	0.04541	5222.0	ORF1ab	2.0	1741.0	5163.0	ORF1ab	3.0	1721.0	20.0	same gene	2020-03	2020	3
5486	5428	58	2	0.04541	5221.0	ORF1ab	1.0	1741.0	5163.0	ORF1ab	3.0	1721.0	20.0	same gene	2020-03	2020	3
5485	5428	57	2	0.04541	5220.0	ORF1ab	3.0	1740.0	5163.0	ORF1ab	3.0	1721.0	19.0	same gene	2020-03	2020	3
5471	5428	43	2	0.04541	5206.0	ORF1ab	1.0	1736.0	5163.0	ORF1ab	3.0	1721.0	15.0	same gene	2020-03	2020	3
5470	5428	42	2	0.04541	5205.0	ORF1ab	3.0	1735.0	5163.0	ORF1ab	3.0	1721.0	14.0	same gene	2020-03	2020	3
5500	5428	72	2	0.04541	5235.0	ORF1ab	3.0	1745.0	5163.0	ORF1ab	3.0	1721.0	24.0	same gene	2020-03	2020	3
5502	5428	74	2	0.04541	5237.0	ORF1ab	2.0	1746.0	5163.0	ORF1ab	3.0	1721.0	25.0	same gene	2020-03	2020	3
5440	5429	11	2	0.04541	5175.0	ORF1ab	3.0	1725.0	5164.0	ORF1ab	1.0	1722.0	3.0	same gene	2020-03	2020	3
5513	5428	85	2	0.04541	5248.0	ORF1ab	1.0	1750.0	5163.0	ORF1ab	3.0	1721.0	29.0	same gene	2020-03	2020	3
5439	5429	10	2	0.04541	5174.0	ORF1ab	2.0	1725.0	5164.0	ORF1ab	1.0	1722.0	3.0	same gene	2020-03	2020	3
5438	5429	9	2	0.04541	5173.0	ORF1ab	1.0	1725.0	5164.0	ORF1ab	1.0	1722.0	3.0	same gene	2020-03	2020	3
5437	5429	8	2	0.04541	5172.0	ORF1ab	3.0	1724.0	5164.0	ORF1ab	1.0	1722.0	2.0	same gene	2020-03	2020	3
5436	5429	7	2	0.04541	5171.0	ORF1ab	2.0	1724.0	5164.0	ORF1ab	1.0	1722.0	2.0	same gene	2020-03	2020	3
5435	5429	6	2	0.04541	5170.0	ORF1ab	1.0	1724.0	5164.0	ORF1ab	1.0	1722.0	2.0	same gene	2020-03	2020	3
5514	5428	86	2	0.04541	5249.0	ORF1ab	2.0	1750.0	5163.0	ORF1ab	3.0	1721.0	29.0	same gene	2020-03	2020	3
5511	5428	83	2	0.04541	5246.0	ORF1ab	2.0	1749.0	5163.0	ORF1ab	3.0	1721.0	28.0	same gene	2020-03	2020	3
5503	5428	75	2	0.04541	5238.0	ORF1ab	3.0	1746.0	5163.0	ORF1ab	3.0	1721.0	25.0	same gene	2020-03	2020	3
5510	5428	82	2	0.04541	5245.0	ORF1ab	1.0	1749.0	5163.0	ORF1ab	3.0	1721.0	28.0	same gene	2020-03	2020	3
5509	5428	81	2	0.04541	5244.0	ORF1ab	3.0	1748.0	5163.0	ORF1ab	3.0	1721.0	27.0	same gene	2020-03	2020	3
5508	5428	80	2	0.04541	5243.0	ORF1ab	2.0	1748.0	5163.0	ORF1ab	3.0	1721.0	27.0	same gene	2020-03	2020	3
5507	5428	79	2	0.04541	5242.0	ORF1ab	1.0	1748.0	5163.0	ORF1ab	3.0	1721.0	27.0	same gene	2020-03	2020	3
5505	5428	77	2	0.04541	5240.0	ORF1ab	2.0	1747.0	5163.0	ORF1ab	3.0	1721.0	26.0	same gene	2020-03	2020	3
5504	5428	76	2	0.04541	5239.0	ORF1ab	1.0	1747.0	5163.0	ORF1ab	3.0	1721.0	26.0	same gene	2020-03	2020	3
5410	5508	98	2	0.04541	5145.0	ORF1ab	3.0	1715.0	5243.0	ORF1ab	2.0	1748.0	33.0	same gene	2020-03	2020	3
5410	5510	100	2	0.04541	5145.0	ORF1ab	3.0	1715.0	5245.0	ORF1ab	1.0	1749.0	34.0	same gene	2020-03	2020	3
5488	5420	68	2	0.04541	5223.0	ORF1ab	3.0	1741.0	5155.0	ORF1ab	1.0	1719.0	22.0	same gene	2020-03	2020	3
5413	5432	19	2	0.04541	5148.0	ORF1ab	3.0	1716.0	5167.0	ORF1ab	1.0	1723.0	7.0	same gene	2020-03	2020	3
5413	5425	12	2	0.04541	5148.0	ORF1ab	3.0	1716.0	5160.0	ORF1ab	3.0	1720.0	4.0	same gene	2020-03	2020	3
5413	5427	14	2	0.04541	5148.0	ORF1ab	3.0	1716.0	5162.0	ORF1ab	2.0	1721.0	5.0	same gene	2020-03	2020	3
5413	5428	15	2	0.04541	5148.0	ORF1ab	3.0	1716.0	5163.0	ORF1ab	3.0	1721.0	5.0	same gene	2020-03	2020	3
5413	5429	16	2	0.04541	5148.0	ORF1ab	3.0	1716.0	5164.0	ORF1ab	1.0	1722.0	6.0	same gene	2020-03	2020	3
5413	5430	17	2	0.04541	5148.0	ORF1ab	3.0	1716.0	5165.0	ORF1ab	2.0	1722.0	6.0	same gene	2020-03	2020	3
5413	5431	18	2	0.04541	5148.0	ORF1ab	3.0	1716.0	5166.0	ORF1ab	3.0	1722.0	6.0	same gene	2020-03	2020	3
5413	5433	20	2	0.04541	5148.0	ORF1ab	3.0	1716.0	5168.0	ORF1ab	2.0	1723.0	7.0	same gene	2020-03	2020	3
5413	5423	10	2	0.04541	5148.0	ORF1ab	3.0	1716.0	5158.0	ORF1ab	1.0	1720.0	4.0	same gene	2020-03	2020	3
5413	5434	21	2	0.04541	5148.0	ORF1ab	3.0	1716.0	5169.0	ORF1ab	3.0	1723.0	7.0	same gene	2020-03	2020	3
5413	5435	22	2	0.04541	5148.0	ORF1ab	3.0	1716.0	5170.0	ORF1ab	1.0	1724.0	8.0	same gene	2020-03	2020	3
5413	5436	23	2	0.04541	5148.0	ORF1ab	3.0	1716.0	5171.0	ORF1ab	2.0	1724.0	8.0	same gene	2020-03	2020	3
5413	5437	24	2	0.04541	5148.0	ORF1ab	3.0	1716.0	5172.0	ORF1ab	3.0	1724.0	8.0	same gene	2020-03	2020	3
5413	5438	25	2	0.04541	5148.0	ORF1ab	3.0	1716.0	5173.0	ORF1ab	1.0	1725.0	9.0	same gene	2020-03	2020	3
5413	5439	26	2	0.04541	5148.0	ORF1ab	3.0	1716.0	5174.0	ORF1ab	2.0	1725.0	9.0	same gene	2020-03	2020	3
5413	5424	11	2	0.04541	5148.0	ORF1ab	3.0	1716.0	5159.0	ORF1ab	2.0	1720.0	4.0	same gene	2020-03	2020	3
5413	5422	9	2	0.04541	5148.0	ORF1ab	3.0	1716.0	5157.0	ORF1ab	3.0	1719.0	3.0	same gene	2020-03	2020	3
5413	5441	28	2	0.04541	5148.0	ORF1ab	3.0	1716.0	5176.0	ORF1ab	1.0	1726.0	10.0	same gene	2020-03	2020	3
5461	5422	39	2	0.04541	5196.0	ORF1ab	3.0	1732.0	5157.0	ORF1ab	3.0	1719.0	13.0	same gene	2020-03	2020	3
5468	5422	46	2	0.04541	5203.0	ORF1ab	1.0	1735.0	5157.0	ORF1ab	3.0	1719.0	16.0	same gene	2020-03	2020	3
5466	5422	44	2	0.04541	5201.0	ORF1ab	2.0	1734.0	5157.0	ORF1ab	3.0	1719.0	15.0	same gene	2020-03	2020	3
5465	5422	43	2	0.04541	5200.0	ORF1ab	1.0	1734.0	5157.0	ORF1ab	3.0	1719.0	15.0	same gene	2020-03	2020	3
5464	5422	42	2	0.04541	5199.0	ORF1ab	3.0	1733.0	5157.0	ORF1ab	3.0	1719.0	14.0	same gene	2020-03	2020	3
5463	5422	41	2	0.04541	5198.0	ORF1ab	2.0	1733.0	5157.0	ORF1ab	3.0	1719.0	14.0	same gene	2020-03	2020	3
5462	5422	40	2	0.04541	5197.0	ORF1ab	1.0	1733.0	5157.0	ORF1ab	3.0	1719.0	14.0	same gene	2020-03	2020	3
5460	5422	38	2	0.04541	5195.0	ORF1ab	2.0	1732.0	5157.0	ORF1ab	3.0	1719.0	13.0	same gene	2020-03	2020	3
5413	5420	7	2	0.04541	5148.0	ORF1ab	3.0	1716.0	5155.0	ORF1ab	1.0	1719.0	3.0	same gene	2020-03	2020	3
5459	5422	37	2	0.04541	5194.0	ORF1ab	1.0	1732.0	5157.0	ORF1ab	3.0	1719.0	13.0	same gene	2020-03	2020	3
5458	5422	36	2	0.04541	5193.0	ORF1ab	3.0	1731.0	5157.0	ORF1ab	3.0	1719.0	12.0	same gene	2020-03	2020	3
5457	5422	35	2	0.04541	5192.0	ORF1ab	2.0	1731.0	5157.0	ORF1ab	3.0	1719.0	12.0	same gene	2020-03	2020	3
5413	5417	4	2	0.04541	5148.0	ORF1ab	3.0	1716.0	5152.0	ORF1ab	1.0	1718.0	2.0	same gene	2020-03	2020	3
5413	5418	5	2	0.04541	5148.0	ORF1ab	3.0	1716.0	5153.0	ORF1ab	2.0	1718.0	2.0	same gene	2020-03	2020	3
5413	5419	6	2	0.04541	5148.0	ORF1ab	3.0	1716.0	5154.0	ORF1ab	3.0	1718.0	2.0	same gene	2020-03	2020	3
5413	5440	27	2	0.04541	5148.0	ORF1ab	3.0	1716.0	5175.0	ORF1ab	3.0	1725.0	9.0	same gene	2020-03	2020	3
5413	5442	29	2	0.04541	5148.0	ORF1ab	3.0	1716.0	5177.0	ORF1ab	2.0	1726.0	10.0	same gene	2020-03	2020	3
5470	5422	48	2	0.04541	5205.0	ORF1ab	3.0	1735.0	5157.0	ORF1ab	3.0	1719.0	16.0	same gene	2020-03	2020	3
5413	5469	56	2	0.04541	5148.0	ORF1ab	3.0	1716.0	5204.0	ORF1ab	2.0	1735.0	19.0	same gene	2020-03	2020	3
5413	5462	49	2	0.04541	5148.0	ORF1ab	3.0	1716.0	5197.0	ORF1ab	1.0	1733.0	17.0	same gene	2020-03	2020	3
5413	5463	50	2	0.04541	5148.0	ORF1ab	3.0	1716.0	5198.0	ORF1ab	2.0	1733.0	17.0	same gene	2020-03	2020	3
5413	5464	51	2	0.04541	5148.0	ORF1ab	3.0	1716.0	5199.0	ORF1ab	3.0	1733.0	17.0	same gene	2020-03	2020	3
5413	5465	52	2	0.04541	5148.0	ORF1ab	3.0	1716.0	5200.0	ORF1ab	1.0	1734.0	18.0	same gene	2020-03	2020	3
5413	5466	53	2	0.04541	5148.0	ORF1ab	3.0	1716.0	5201.0	ORF1ab	2.0	1734.0	18.0	same gene	2020-03	2020	3
5413	5468	55	2	0.04541	5148.0	ORF1ab	3.0	1716.0	5203.0	ORF1ab	1.0	1735.0	19.0	same gene	2020-03	2020	3
5413	5470	57	2	0.04541	5148.0	ORF1ab	3.0	1716.0	5205.0	ORF1ab	3.0	1735.0	19.0	same gene	2020-03	2020	3
5413	5460	47	2	0.04541	5148.0	ORF1ab	3.0	1716.0	5195.0	ORF1ab	2.0	1732.0	16.0	same gene	2020-03	2020	3
5413	5471	58	2	0.04541	5148.0	ORF1ab	3.0	1716.0	5206.0	ORF1ab	1.0	1736.0	20.0	same gene	2020-03	2020	3
5456	5422	34	2	0.04541	5191.0	ORF1ab	1.0	1731.0	5157.0	ORF1ab	3.0	1719.0	12.0	same gene	2020-03	2020	3
5455	5422	33	2	0.04541	5190.0	ORF1ab	3.0	1730.0	5157.0	ORF1ab	3.0	1719.0	11.0	same gene	2020-03	2020	3
5454	5422	32	2	0.04541	5189.0	ORF1ab	2.0	1730.0	5157.0	ORF1ab	3.0	1719.0	11.0	same gene	2020-03	2020	3
5453	5422	31	2	0.04541	5188.0	ORF1ab	1.0	1730.0	5157.0	ORF1ab	3.0	1719.0	11.0	same gene	2020-03	2020	3
5452	5422	30	2	0.04541	5187.0	ORF1ab	3.0	1729.0	5157.0	ORF1ab	3.0	1719.0	10.0	same gene	2020-03	2020	3
5413	5461	48	2	0.04541	5148.0	ORF1ab	3.0	1716.0	5196.0	ORF1ab	3.0	1732.0	16.0	same gene	2020-03	2020	3
5413	5459	46	2	0.04541	5148.0	ORF1ab	3.0	1716.0	5194.0	ORF1ab	1.0	1732.0	16.0	same gene	2020-03	2020	3
5413	5443	30	2	0.04541	5148.0	ORF1ab	3.0	1716.0	5178.0	ORF1ab	3.0	1726.0	10.0	same gene	2020-03	2020	3
5413	5450	37	2	0.04541	5148.0	ORF1ab	3.0	1716.0	5185.0	ORF1ab	1.0	1729.0	13.0	same gene	2020-03	2020	3
5413	5444	31	2	0.04541	5148.0	ORF1ab	3.0	1716.0	5179.0	ORF1ab	1.0	1727.0	11.0	same gene	2020-03	2020	3
5413	5445	32	2	0.04541	5148.0	ORF1ab	3.0	1716.0	5180.0	ORF1ab	2.0	1727.0	11.0	same gene	2020-03	2020	3
5413	5446	33	2	0.04541	5148.0	ORF1ab	3.0	1716.0	5181.0	ORF1ab	3.0	1727.0	11.0	same gene	2020-03	2020	3
5413	5447	34	2	0.04541	5148.0	ORF1ab	3.0	1716.0	5182.0	ORF1ab	1.0	1728.0	12.0	same gene	2020-03	2020	3
5413	5448	35	2	0.04541	5148.0	ORF1ab	3.0	1716.0	5183.0	ORF1ab	2.0	1728.0	12.0	same gene	2020-03	2020	3
5413	5449	36	2	0.04541	5148.0	ORF1ab	3.0	1716.0	5184.0	ORF1ab	3.0	1728.0	12.0	same gene	2020-03	2020	3
5413	5451	38	2	0.04541	5148.0	ORF1ab	3.0	1716.0	5186.0	ORF1ab	2.0	1729.0	13.0	same gene	2020-03	2020	3
5413	5458	45	2	0.04541	5148.0	ORF1ab	3.0	1716.0	5193.0	ORF1ab	3.0	1731.0	15.0	same gene	2020-03	2020	3
5413	5452	39	2	0.04541	5148.0	ORF1ab	3.0	1716.0	5187.0	ORF1ab	3.0	1729.0	13.0	same gene	2020-03	2020	3
5413	5453	40	2	0.04541	5148.0	ORF1ab	3.0	1716.0	5188.0	ORF1ab	1.0	1730.0	14.0	same gene	2020-03	2020	3
5413	5454	41	2	0.04541	5148.0	ORF1ab	3.0	1716.0	5189.0	ORF1ab	2.0	1730.0	14.0	same gene	2020-03	2020	3
5413	5455	42	2	0.04541	5148.0	ORF1ab	3.0	1716.0	5190.0	ORF1ab	3.0	1730.0	14.0	same gene	2020-03	2020	3
5413	5456	43	2	0.04541	5148.0	ORF1ab	3.0	1716.0	5191.0	ORF1ab	1.0	1731.0	15.0	same gene	2020-03	2020	3
5413	5457	44	2	0.04541	5148.0	ORF1ab	3.0	1716.0	5192.0	ORF1ab	2.0	1731.0	15.0	same gene	2020-03	2020	3
5469	5422	47	2	0.04541	5204.0	ORF1ab	2.0	1735.0	5157.0	ORF1ab	3.0	1719.0	16.0	same gene	2020-03	2020	3
5471	5422	49	2	0.04541	5206.0	ORF1ab	1.0	1736.0	5157.0	ORF1ab	3.0	1719.0	17.0	same gene	2020-03	2020	3
5450	5422	28	2	0.04541	5185.0	ORF1ab	1.0	1729.0	5157.0	ORF1ab	3.0	1719.0	10.0	same gene	2020-03	2020	3
5448	5423	25	2	0.04541	5183.0	ORF1ab	2.0	1728.0	5158.0	ORF1ab	1.0	1720.0	8.0	same gene	2020-03	2020	3
5412	5514	102	2	0.04541	5147.0	ORF1ab	2.0	1716.0	5249.0	ORF1ab	2.0	1750.0	34.0	same gene	2020-03	2020	3
5453	5423	30	2	0.04541	5188.0	ORF1ab	1.0	1730.0	5158.0	ORF1ab	1.0	1720.0	10.0	same gene	2020-03	2020	3
5452	5423	29	2	0.04541	5187.0	ORF1ab	3.0	1729.0	5158.0	ORF1ab	1.0	1720.0	9.0	same gene	2020-03	2020	3
5451	5423	28	2	0.04541	5186.0	ORF1ab	2.0	1729.0	5158.0	ORF1ab	1.0	1720.0	9.0	same gene	2020-03	2020	3
5450	5423	27	2	0.04541	5185.0	ORF1ab	1.0	1729.0	5158.0	ORF1ab	1.0	1720.0	9.0	same gene	2020-03	2020	3
5449	5423	26	2	0.04541	5184.0	ORF1ab	3.0	1728.0	5158.0	ORF1ab	1.0	1720.0	8.0	same gene	2020-03	2020	3
5447	5423	24	2	0.04541	5182.0	ORF1ab	1.0	1728.0	5158.0	ORF1ab	1.0	1720.0	8.0	same gene	2020-03	2020	3
5412	5511	99	2	0.04541	5147.0	ORF1ab	2.0	1716.0	5246.0	ORF1ab	2.0	1749.0	33.0	same gene	2020-03	2020	3
5446	5423	23	2	0.04541	5181.0	ORF1ab	3.0	1727.0	5158.0	ORF1ab	1.0	1720.0	7.0	same gene	2020-03	2020	3
5445	5423	22	2	0.04541	5180.0	ORF1ab	2.0	1727.0	5158.0	ORF1ab	1.0	1720.0	7.0	same gene	2020-03	2020	3
5444	5423	21	2	0.04541	5179.0	ORF1ab	1.0	1727.0	5158.0	ORF1ab	1.0	1720.0	7.0	same gene	2020-03	2020	3
5443	5423	20	2	0.04541	5178.0	ORF1ab	3.0	1726.0	5158.0	ORF1ab	1.0	1720.0	6.0	same gene	2020-03	2020	3
5442	5423	19	2	0.04541	5177.0	ORF1ab	2.0	1726.0	5158.0	ORF1ab	1.0	1720.0	6.0	same gene	2020-03	2020	3
5441	5423	18	2	0.04541	5176.0	ORF1ab	1.0	1726.0	5158.0	ORF1ab	1.0	1720.0	6.0	same gene	2020-03	2020	3
5412	5513	101	2	0.04541	5147.0	ORF1ab	2.0	1716.0	5248.0	ORF1ab	1.0	1750.0	34.0	same gene	2020-03	2020	3
5412	5510	98	2	0.04541	5147.0	ORF1ab	2.0	1716.0	5245.0	ORF1ab	1.0	1749.0	33.0	same gene	2020-03	2020	3
5439	5423	16	2	0.04541	5174.0	ORF1ab	2.0	1725.0	5158.0	ORF1ab	1.0	1720.0	5.0	same gene	2020-03	2020	3
5412	5500	88	2	0.04541	5147.0	ORF1ab	2.0	1716.0	5235.0	ORF1ab	3.0	1745.0	29.0	same gene	2020-03	2020	3
5412	5492	80	2	0.04541	5147.0	ORF1ab	2.0	1716.0	5227.0	ORF1ab	1.0	1743.0	27.0	same gene	2020-03	2020	3
5412	5493	81	2	0.04541	5147.0	ORF1ab	2.0	1716.0	5228.0	ORF1ab	2.0	1743.0	27.0	same gene	2020-03	2020	3
5454	5423	31	2	0.04541	5189.0	ORF1ab	2.0	1730.0	5158.0	ORF1ab	1.0	1720.0	10.0	same gene	2020-03	2020	3
5412	5495	83	2	0.04541	5147.0	ORF1ab	2.0	1716.0	5230.0	ORF1ab	1.0	1744.0	28.0	same gene	2020-03	2020	3
5412	5496	84	2	0.04541	5147.0	ORF1ab	2.0	1716.0	5231.0	ORF1ab	2.0	1744.0	28.0	same gene	2020-03	2020	3
5412	5499	87	2	0.04541	5147.0	ORF1ab	2.0	1716.0	5234.0	ORF1ab	2.0	1745.0	29.0	same gene	2020-03	2020	3
5412	5501	89	2	0.04541	5147.0	ORF1ab	2.0	1716.0	5236.0	ORF1ab	1.0	1746.0	30.0	same gene	2020-03	2020	3
5412	5509	97	2	0.04541	5147.0	ORF1ab	2.0	1716.0	5244.0	ORF1ab	3.0	1748.0	32.0	same gene	2020-03	2020	3
5412	5502	90	2	0.04541	5147.0	ORF1ab	2.0	1716.0	5237.0	ORF1ab	2.0	1746.0	30.0	same gene	2020-03	2020	3
5412	5503	91	2	0.04541	5147.0	ORF1ab	2.0	1716.0	5238.0	ORF1ab	3.0	1746.0	30.0	same gene	2020-03	2020	3
5412	5504	92	2	0.04541	5147.0	ORF1ab	2.0	1716.0	5239.0	ORF1ab	1.0	1747.0	31.0	same gene	2020-03	2020	3
5412	5505	93	2	0.04541	5147.0	ORF1ab	2.0	1716.0	5240.0	ORF1ab	2.0	1747.0	31.0	same gene	2020-03	2020	3
5412	5507	95	2	0.04541	5147.0	ORF1ab	2.0	1716.0	5242.0	ORF1ab	1.0	1748.0	32.0	same gene	2020-03	2020	3
5412	5508	96	2	0.04541	5147.0	ORF1ab	2.0	1716.0	5243.0	ORF1ab	2.0	1748.0	32.0	same gene	2020-03	2020	3
5440	5423	17	2	0.04541	5175.0	ORF1ab	3.0	1725.0	5158.0	ORF1ab	1.0	1720.0	5.0	same gene	2020-03	2020	3
5438	5423	15	2	0.04541	5173.0	ORF1ab	1.0	1725.0	5158.0	ORF1ab	1.0	1720.0	5.0	same gene	2020-03	2020	3
5485	5422	63	2	0.04541	5220.0	ORF1ab	3.0	1740.0	5157.0	ORF1ab	3.0	1719.0	21.0	same gene	2020-03	2020	3
5493	5422	71	2	0.04541	5228.0	ORF1ab	2.0	1743.0	5157.0	ORF1ab	3.0	1719.0	24.0	same gene	2020-03	2020	3
5502	5422	80	2	0.04541	5237.0	ORF1ab	2.0	1746.0	5157.0	ORF1ab	3.0	1719.0	27.0	same gene	2020-03	2020	3
5501	5422	79	2	0.04541	5236.0	ORF1ab	1.0	1746.0	5157.0	ORF1ab	3.0	1719.0	27.0	same gene	2020-03	2020	3
5500	5422	78	2	0.04541	5235.0	ORF1ab	3.0	1745.0	5157.0	ORF1ab	3.0	1719.0	26.0	same gene	2020-03	2020	3
5499	5422	77	2	0.04541	5234.0	ORF1ab	2.0	1745.0	5157.0	ORF1ab	3.0	1719.0	26.0	same gene	2020-03	2020	3
5496	5422	74	2	0.04541	5231.0	ORF1ab	2.0	1744.0	5157.0	ORF1ab	3.0	1719.0	25.0	same gene	2020-03	2020	3
5495	5422	73	2	0.04541	5230.0	ORF1ab	1.0	1744.0	5157.0	ORF1ab	3.0	1719.0	25.0	same gene	2020-03	2020	3
5492	5422	70	2	0.04541	5227.0	ORF1ab	1.0	1743.0	5157.0	ORF1ab	3.0	1719.0	24.0	same gene	2020-03	2020	3
5504	5422	82	2	0.04541	5239.0	ORF1ab	1.0	1747.0	5157.0	ORF1ab	3.0	1719.0	28.0	same gene	2020-03	2020	3
5491	5422	69	2	0.04541	5226.0	ORF1ab	3.0	1742.0	5157.0	ORF1ab	3.0	1719.0	23.0	same gene	2020-03	2020	3
5490	5422	68	2	0.04541	5225.0	ORF1ab	2.0	1742.0	5157.0	ORF1ab	3.0	1719.0	23.0	same gene	2020-03	2020	3
5489	5422	67	2	0.04541	5224.0	ORF1ab	1.0	1742.0	5157.0	ORF1ab	3.0	1719.0	23.0	same gene	2020-03	2020	3
5488	5422	66	2	0.04541	5223.0	ORF1ab	3.0	1741.0	5157.0	ORF1ab	3.0	1719.0	22.0	same gene	2020-03	2020	3
5487	5422	65	2	0.04541	5222.0	ORF1ab	2.0	1741.0	5157.0	ORF1ab	3.0	1719.0	22.0	same gene	2020-03	2020	3
5486	5422	64	2	0.04541	5221.0	ORF1ab	1.0	1741.0	5157.0	ORF1ab	3.0	1719.0	22.0	same gene	2020-03	2020	3
5503	5422	81	2	0.04541	5238.0	ORF1ab	3.0	1746.0	5157.0	ORF1ab	3.0	1719.0	27.0	same gene	2020-03	2020	3
5505	5422	83	2	0.04541	5240.0	ORF1ab	2.0	1747.0	5157.0	ORF1ab	3.0	1719.0	28.0	same gene	2020-03	2020	3
5437	5423	14	2	0.04541	5172.0	ORF1ab	3.0	1724.0	5158.0	ORF1ab	1.0	1720.0	4.0	same gene	2020-03	2020	3
5430	5423	7	2	0.04541	5165.0	ORF1ab	2.0	1722.0	5158.0	ORF1ab	1.0	1720.0	2.0	same gene	2020-03	2020	3
5436	5423	13	2	0.04541	5171.0	ORF1ab	2.0	1724.0	5158.0	ORF1ab	1.0	1720.0	4.0	same gene	2020-03	2020	3
5435	5423	12	2	0.04541	5170.0	ORF1ab	1.0	1724.0	5158.0	ORF1ab	1.0	1720.0	4.0	same gene	2020-03	2020	3
5434	5423	11	2	0.04541	5169.0	ORF1ab	3.0	1723.0	5158.0	ORF1ab	1.0	1720.0	3.0	same gene	2020-03	2020	3
5433	5423	10	2	0.04541	5168.0	ORF1ab	2.0	1723.0	5158.0	ORF1ab	1.0	1720.0	3.0	same gene	2020-03	2020	3
5432	5423	9	2	0.04541	5167.0	ORF1ab	1.0	1723.0	5158.0	ORF1ab	1.0	1720.0	3.0	same gene	2020-03	2020	3
5431	5423	8	2	0.04541	5166.0	ORF1ab	3.0	1722.0	5158.0	ORF1ab	1.0	1720.0	2.0	same gene	2020-03	2020	3
5429	5423	6	2	0.04541	5164.0	ORF1ab	1.0	1722.0	5158.0	ORF1ab	1.0	1720.0	2.0	same gene	2020-03	2020	3
5507	5422	85	2	0.04541	5242.0	ORF1ab	1.0	1748.0	5157.0	ORF1ab	3.0	1719.0	29.0	same gene	2020-03	2020	3
5514	5422	92	2	0.04541	5249.0	ORF1ab	2.0	1750.0	5157.0	ORF1ab	3.0	1719.0	31.0	same gene	2020-03	2020	3
5513	5422	91	2	0.04541	5248.0	ORF1ab	1.0	1750.0	5157.0	ORF1ab	3.0	1719.0	31.0	same gene	2020-03	2020	3
5511	5422	89	2	0.04541	5246.0	ORF1ab	2.0	1749.0	5157.0	ORF1ab	3.0	1719.0	30.0	same gene	2020-03	2020	3
5510	5422	88	2	0.04541	5245.0	ORF1ab	1.0	1749.0	5157.0	ORF1ab	3.0	1719.0	30.0	same gene	2020-03	2020	3
5509	5422	87	2	0.04541	5244.0	ORF1ab	3.0	1748.0	5157.0	ORF1ab	3.0	1719.0	29.0	same gene	2020-03	2020	3
5508	5422	86	2	0.04541	5243.0	ORF1ab	2.0	1748.0	5157.0	ORF1ab	3.0	1719.0	29.0	same gene	2020-03	2020	3
5451	5422	29	2	0.04541	5186.0	ORF1ab	2.0	1729.0	5157.0	ORF1ab	3.0	1719.0	10.0	same gene	2020-03	2020	3
5449	5422	27	2	0.04541	5184.0	ORF1ab	3.0	1728.0	5157.0	ORF1ab	3.0	1719.0	9.0	same gene	2020-03	2020	3
5412	5490	78	2	0.04541	5147.0	ORF1ab	2.0	1716.0	5225.0	ORF1ab	2.0	1742.0	26.0	same gene	2020-03	2020	3
5414	5486	72	2	0.04541	5149.0	ORF1ab	1.0	1717.0	5221.0	ORF1ab	1.0	1741.0	24.0	same gene	2020-03	2020	3
5414	5466	52	2	0.04541	5149.0	ORF1ab	1.0	1717.0	5201.0	ORF1ab	2.0	1734.0	17.0	same gene	2020-03	2020	3
5414	5468	54	2	0.04541	5149.0	ORF1ab	1.0	1717.0	5203.0	ORF1ab	1.0	1735.0	18.0	same gene	2020-03	2020	3
5414	5469	55	2	0.04541	5149.0	ORF1ab	1.0	1717.0	5204.0	ORF1ab	2.0	1735.0	18.0	same gene	2020-03	2020	3
5414	5470	56	2	0.04541	5149.0	ORF1ab	1.0	1717.0	5205.0	ORF1ab	3.0	1735.0	18.0	same gene	2020-03	2020	3
5414	5471	57	2	0.04541	5149.0	ORF1ab	1.0	1717.0	5206.0	ORF1ab	1.0	1736.0	19.0	same gene	2020-03	2020	3
5414	5485	71	2	0.04541	5149.0	ORF1ab	1.0	1717.0	5220.0	ORF1ab	3.0	1740.0	23.0	same gene	2020-03	2020	3
5414	5487	73	2	0.04541	5149.0	ORF1ab	1.0	1717.0	5222.0	ORF1ab	2.0	1741.0	24.0	same gene	2020-03	2020	3
5414	5464	50	2	0.04541	5149.0	ORF1ab	1.0	1717.0	5199.0	ORF1ab	3.0	1733.0	16.0	same gene	2020-03	2020	3
5414	5488	74	2	0.04541	5149.0	ORF1ab	1.0	1717.0	5223.0	ORF1ab	3.0	1741.0	24.0	same gene	2020-03	2020	3
5414	5489	75	2	0.04541	5149.0	ORF1ab	1.0	1717.0	5224.0	ORF1ab	1.0	1742.0	25.0	same gene	2020-03	2020	3
5414	5490	76	2	0.04541	5149.0	ORF1ab	1.0	1717.0	5225.0	ORF1ab	2.0	1742.0	25.0	same gene	2020-03	2020	3
5414	5491	77	2	0.04541	5149.0	ORF1ab	1.0	1717.0	5226.0	ORF1ab	3.0	1742.0	25.0	same gene	2020-03	2020	3
5414	5492	78	2	0.04541	5149.0	ORF1ab	1.0	1717.0	5227.0	ORF1ab	1.0	1743.0	26.0	same gene	2020-03	2020	3
5414	5493	79	2	0.04541	5149.0	ORF1ab	1.0	1717.0	5228.0	ORF1ab	2.0	1743.0	26.0	same gene	2020-03	2020	3
5414	5465	51	2	0.04541	5149.0	ORF1ab	1.0	1717.0	5200.0	ORF1ab	1.0	1734.0	17.0	same gene	2020-03	2020	3
5414	5463	49	2	0.04541	5149.0	ORF1ab	1.0	1717.0	5198.0	ORF1ab	2.0	1733.0	16.0	same gene	2020-03	2020	3
5414	5496	82	2	0.04541	5149.0	ORF1ab	1.0	1717.0	5231.0	ORF1ab	2.0	1744.0	27.0	same gene	2020-03	2020	3
5414	5454	40	2	0.04541	5149.0	ORF1ab	1.0	1717.0	5189.0	ORF1ab	2.0	1730.0	13.0	same gene	2020-03	2020	3
5414	5448	34	2	0.04541	5149.0	ORF1ab	1.0	1717.0	5183.0	ORF1ab	2.0	1728.0	11.0	same gene	2020-03	2020	3
5414	5449	35	2	0.04541	5149.0	ORF1ab	1.0	1717.0	5184.0	ORF1ab	3.0	1728.0	11.0	same gene	2020-03	2020	3
5414	5450	36	2	0.04541	5149.0	ORF1ab	1.0	1717.0	5185.0	ORF1ab	1.0	1729.0	12.0	same gene	2020-03	2020	3
5414	5451	37	2	0.04541	5149.0	ORF1ab	1.0	1717.0	5186.0	ORF1ab	2.0	1729.0	12.0	same gene	2020-03	2020	3
5414	5452	38	2	0.04541	5149.0	ORF1ab	1.0	1717.0	5187.0	ORF1ab	3.0	1729.0	12.0	same gene	2020-03	2020	3
5414	5453	39	2	0.04541	5149.0	ORF1ab	1.0	1717.0	5188.0	ORF1ab	1.0	1730.0	13.0	same gene	2020-03	2020	3
5414	5455	41	2	0.04541	5149.0	ORF1ab	1.0	1717.0	5190.0	ORF1ab	3.0	1730.0	13.0	same gene	2020-03	2020	3
5414	5462	48	2	0.04541	5149.0	ORF1ab	1.0	1717.0	5197.0	ORF1ab	1.0	1733.0	16.0	same gene	2020-03	2020	3
5414	5456	42	2	0.04541	5149.0	ORF1ab	1.0	1717.0	5191.0	ORF1ab	1.0	1731.0	14.0	same gene	2020-03	2020	3
5414	5457	43	2	0.04541	5149.0	ORF1ab	1.0	1717.0	5192.0	ORF1ab	2.0	1731.0	14.0	same gene	2020-03	2020	3
5414	5458	44	2	0.04541	5149.0	ORF1ab	1.0	1717.0	5193.0	ORF1ab	3.0	1731.0	14.0	same gene	2020-03	2020	3
5414	5459	45	2	0.04541	5149.0	ORF1ab	1.0	1717.0	5194.0	ORF1ab	1.0	1732.0	15.0	same gene	2020-03	2020	3
5414	5460	46	2	0.04541	5149.0	ORF1ab	1.0	1717.0	5195.0	ORF1ab	2.0	1732.0	15.0	same gene	2020-03	2020	3
5414	5461	47	2	0.04541	5149.0	ORF1ab	1.0	1717.0	5196.0	ORF1ab	3.0	1732.0	15.0	same gene	2020-03	2020	3
5414	5495	81	2	0.04541	5149.0	ORF1ab	1.0	1717.0	5230.0	ORF1ab	1.0	1744.0	27.0	same gene	2020-03	2020	3
5414	5499	85	2	0.04541	5149.0	ORF1ab	1.0	1717.0	5234.0	ORF1ab	2.0	1745.0	28.0	same gene	2020-03	2020	3
5414	5446	32	2	0.04541	5149.0	ORF1ab	1.0	1717.0	5181.0	ORF1ab	3.0	1727.0	10.0	same gene	2020-03	2020	3
5500	5420	80	2	0.04541	5235.0	ORF1ab	3.0	1745.0	5155.0	ORF1ab	1.0	1719.0	26.0	same gene	2020-03	2020	3
5507	5420	87	2	0.04541	5242.0	ORF1ab	1.0	1748.0	5155.0	ORF1ab	1.0	1719.0	29.0	same gene	2020-03	2020	3
5505	5420	85	2	0.04541	5240.0	ORF1ab	2.0	1747.0	5155.0	ORF1ab	1.0	1719.0	28.0	same gene	2020-03	2020	3
5504	5420	84	2	0.04541	5239.0	ORF1ab	1.0	1747.0	5155.0	ORF1ab	1.0	1719.0	28.0	same gene	2020-03	2020	3
5503	5420	83	2	0.04541	5238.0	ORF1ab	3.0	1746.0	5155.0	ORF1ab	1.0	1719.0	27.0	same gene	2020-03	2020	3
5502	5420	82	2	0.04541	5237.0	ORF1ab	2.0	1746.0	5155.0	ORF1ab	1.0	1719.0	27.0	same gene	2020-03	2020	3
5501	5420	81	2	0.04541	5236.0	ORF1ab	1.0	1746.0	5155.0	ORF1ab	1.0	1719.0	27.0	same gene	2020-03	2020	3
5499	5420	79	2	0.04541	5234.0	ORF1ab	2.0	1745.0	5155.0	ORF1ab	1.0	1719.0	26.0	same gene	2020-03	2020	3
5509	5420	89	2	0.04541	5244.0	ORF1ab	3.0	1748.0	5155.0	ORF1ab	1.0	1719.0	29.0	same gene	2020-03	2020	3
5496	5420	76	2	0.04541	5231.0	ORF1ab	2.0	1744.0	5155.0	ORF1ab	1.0	1719.0	25.0	same gene	2020-03	2020	3
5495	5420	75	2	0.04541	5230.0	ORF1ab	1.0	1744.0	5155.0	ORF1ab	1.0	1719.0	25.0	same gene	2020-03	2020	3
5493	5420	73	2	0.04541	5228.0	ORF1ab	2.0	1743.0	5155.0	ORF1ab	1.0	1719.0	24.0	same gene	2020-03	2020	3
5492	5420	72	2	0.04541	5227.0	ORF1ab	1.0	1743.0	5155.0	ORF1ab	1.0	1719.0	24.0	same gene	2020-03	2020	3
5491	5420	71	2	0.04541	5226.0	ORF1ab	3.0	1742.0	5155.0	ORF1ab	1.0	1719.0	23.0	same gene	2020-03	2020	3
5490	5420	70	2	0.04541	5225.0	ORF1ab	2.0	1742.0	5155.0	ORF1ab	1.0	1719.0	23.0	same gene	2020-03	2020	3
5508	5420	88	2	0.04541	5243.0	ORF1ab	2.0	1748.0	5155.0	ORF1ab	1.0	1719.0	29.0	same gene	2020-03	2020	3
5510	5420	90	2	0.04541	5245.0	ORF1ab	1.0	1749.0	5155.0	ORF1ab	1.0	1719.0	30.0	same gene	2020-03	2020	3
5414	5500	86	2	0.04541	5149.0	ORF1ab	1.0	1717.0	5235.0	ORF1ab	3.0	1745.0	28.0	same gene	2020-03	2020	3
5414	5508	94	2	0.04541	5149.0	ORF1ab	1.0	1717.0	5243.0	ORF1ab	2.0	1748.0	31.0	same gene	2020-03	2020	3
5414	5501	87	2	0.04541	5149.0	ORF1ab	1.0	1717.0	5236.0	ORF1ab	1.0	1746.0	29.0	same gene	2020-03	2020	3
5414	5502	88	2	0.04541	5149.0	ORF1ab	1.0	1717.0	5237.0	ORF1ab	2.0	1746.0	29.0	same gene	2020-03	2020	3
5414	5503	89	2	0.04541	5149.0	ORF1ab	1.0	1717.0	5238.0	ORF1ab	3.0	1746.0	29.0	same gene	2020-03	2020	3
5414	5504	90	2	0.04541	5149.0	ORF1ab	1.0	1717.0	5239.0	ORF1ab	1.0	1747.0	30.0	same gene	2020-03	2020	3
5414	5505	91	2	0.04541	5149.0	ORF1ab	1.0	1717.0	5240.0	ORF1ab	2.0	1747.0	30.0	same gene	2020-03	2020	3
5414	5507	93	2	0.04541	5149.0	ORF1ab	1.0	1717.0	5242.0	ORF1ab	1.0	1748.0	31.0	same gene	2020-03	2020	3
5414	5509	95	2	0.04541	5149.0	ORF1ab	1.0	1717.0	5244.0	ORF1ab	3.0	1748.0	31.0	same gene	2020-03	2020	3
5511	5420	91	2	0.04541	5246.0	ORF1ab	2.0	1749.0	5155.0	ORF1ab	1.0	1719.0	30.0	same gene	2020-03	2020	3
5414	5510	96	2	0.04541	5149.0	ORF1ab	1.0	1717.0	5245.0	ORF1ab	1.0	1749.0	32.0	same gene	2020-03	2020	3
5414	5511	97	2	0.04541	5149.0	ORF1ab	1.0	1717.0	5246.0	ORF1ab	2.0	1749.0	32.0	same gene	2020-03	2020	3
5414	5513	99	2	0.04541	5149.0	ORF1ab	1.0	1717.0	5248.0	ORF1ab	1.0	1750.0	33.0	same gene	2020-03	2020	3
5414	5514	100	2	0.04541	5149.0	ORF1ab	1.0	1717.0	5249.0	ORF1ab	2.0	1750.0	33.0	same gene	2020-03	2020	3
5514	5420	94	2	0.04541	5249.0	ORF1ab	2.0	1750.0	5155.0	ORF1ab	1.0	1719.0	31.0	same gene	2020-03	2020	3
5513	5420	93	2	0.04541	5248.0	ORF1ab	1.0	1750.0	5155.0	ORF1ab	1.0	1719.0	31.0	same gene	2020-03	2020	3
5414	5447	33	2	0.04541	5149.0	ORF1ab	1.0	1717.0	5182.0	ORF1ab	1.0	1728.0	11.0	same gene	2020-03	2020	3
5414	5445	31	2	0.04541	5149.0	ORF1ab	1.0	1717.0	5180.0	ORF1ab	2.0	1727.0	10.0	same gene	2020-03	2020	3
5448	5422	26	2	0.04541	5183.0	ORF1ab	2.0	1728.0	5157.0	ORF1ab	3.0	1719.0	9.0	same gene	2020-03	2020	3
5413	5510	97	2	0.04541	5148.0	ORF1ab	3.0	1716.0	5245.0	ORF1ab	1.0	1749.0	33.0	same gene	2020-03	2020	3
5413	5503	90	2	0.04541	5148.0	ORF1ab	3.0	1716.0	5238.0	ORF1ab	3.0	1746.0	30.0	same gene	2020-03	2020	3
5413	5504	91	2	0.04541	5148.0	ORF1ab	3.0	1716.0	5239.0	ORF1ab	1.0	1747.0	31.0	same gene	2020-03	2020	3
5413	5505	92	2	0.04541	5148.0	ORF1ab	3.0	1716.0	5240.0	ORF1ab	2.0	1747.0	31.0	same gene	2020-03	2020	3
5413	5507	94	2	0.04541	5148.0	ORF1ab	3.0	1716.0	5242.0	ORF1ab	1.0	1748.0	32.0	same gene	2020-03	2020	3
5413	5508	95	2	0.04541	5148.0	ORF1ab	3.0	1716.0	5243.0	ORF1ab	2.0	1748.0	32.0	same gene	2020-03	2020	3
5413	5509	96	2	0.04541	5148.0	ORF1ab	3.0	1716.0	5244.0	ORF1ab	3.0	1748.0	32.0	same gene	2020-03	2020	3
5413	5511	98	2	0.04541	5148.0	ORF1ab	3.0	1716.0	5246.0	ORF1ab	2.0	1749.0	33.0	same gene	2020-03	2020	3
5413	5501	88	2	0.04541	5148.0	ORF1ab	3.0	1716.0	5236.0	ORF1ab	1.0	1746.0	30.0	same gene	2020-03	2020	3
5413	5513	100	2	0.04541	5148.0	ORF1ab	3.0	1716.0	5248.0	ORF1ab	1.0	1750.0	34.0	same gene	2020-03	2020	3
5413	5514	101	2	0.04541	5148.0	ORF1ab	3.0	1716.0	5249.0	ORF1ab	2.0	1750.0	34.0	same gene	2020-03	2020	3
5444	5422	22	2	0.04541	5179.0	ORF1ab	1.0	1727.0	5157.0	ORF1ab	3.0	1719.0	8.0	same gene	2020-03	2020	3
5443	5422	21	2	0.04541	5178.0	ORF1ab	3.0	1726.0	5157.0	ORF1ab	3.0	1719.0	7.0	same gene	2020-03	2020	3
5442	5422	20	2	0.04541	5177.0	ORF1ab	2.0	1726.0	5157.0	ORF1ab	3.0	1719.0	7.0	same gene	2020-03	2020	3
5441	5422	19	2	0.04541	5176.0	ORF1ab	1.0	1726.0	5157.0	ORF1ab	3.0	1719.0	7.0	same gene	2020-03	2020	3
5413	5502	89	2	0.04541	5148.0	ORF1ab	3.0	1716.0	5237.0	ORF1ab	2.0	1746.0	30.0	same gene	2020-03	2020	3
5413	5500	87	2	0.04541	5148.0	ORF1ab	3.0	1716.0	5235.0	ORF1ab	3.0	1745.0	29.0	same gene	2020-03	2020	3
5439	5422	17	2	0.04541	5174.0	ORF1ab	2.0	1725.0	5157.0	ORF1ab	3.0	1719.0	6.0	same gene	2020-03	2020	3
5413	5489	76	2	0.04541	5148.0	ORF1ab	3.0	1716.0	5224.0	ORF1ab	1.0	1742.0	26.0	same gene	2020-03	2020	3
5447	5422	25	2	0.04541	5182.0	ORF1ab	1.0	1728.0	5157.0	ORF1ab	3.0	1719.0	9.0	same gene	2020-03	2020	3
5446	5422	24	2	0.04541	5181.0	ORF1ab	3.0	1727.0	5157.0	ORF1ab	3.0	1719.0	8.0	same gene	2020-03	2020	3
5413	5485	72	2	0.04541	5148.0	ORF1ab	3.0	1716.0	5220.0	ORF1ab	3.0	1740.0	24.0	same gene	2020-03	2020	3
5413	5486	73	2	0.04541	5148.0	ORF1ab	3.0	1716.0	5221.0	ORF1ab	1.0	1741.0	25.0	same gene	2020-03	2020	3
5413	5487	74	2	0.04541	5148.0	ORF1ab	3.0	1716.0	5222.0	ORF1ab	2.0	1741.0	25.0	same gene	2020-03	2020	3
5413	5488	75	2	0.04541	5148.0	ORF1ab	3.0	1716.0	5223.0	ORF1ab	3.0	1741.0	25.0	same gene	2020-03	2020	3
5413	5490	77	2	0.04541	5148.0	ORF1ab	3.0	1716.0	5225.0	ORF1ab	2.0	1742.0	26.0	same gene	2020-03	2020	3
5413	5499	86	2	0.04541	5148.0	ORF1ab	3.0	1716.0	5234.0	ORF1ab	2.0	1745.0	29.0	same gene	2020-03	2020	3
5413	5491	78	2	0.04541	5148.0	ORF1ab	3.0	1716.0	5226.0	ORF1ab	3.0	1742.0	26.0	same gene	2020-03	2020	3
5413	5492	79	2	0.04541	5148.0	ORF1ab	3.0	1716.0	5227.0	ORF1ab	1.0	1743.0	27.0	same gene	2020-03	2020	3
5413	5493	80	2	0.04541	5148.0	ORF1ab	3.0	1716.0	5228.0	ORF1ab	2.0	1743.0	27.0	same gene	2020-03	2020	3
5445	5422	23	2	0.04541	5180.0	ORF1ab	2.0	1727.0	5157.0	ORF1ab	3.0	1719.0	8.0	same gene	2020-03	2020	3
5413	5495	82	2	0.04541	5148.0	ORF1ab	3.0	1716.0	5230.0	ORF1ab	1.0	1744.0	28.0	same gene	2020-03	2020	3
5413	5496	83	2	0.04541	5148.0	ORF1ab	3.0	1716.0	5231.0	ORF1ab	2.0	1744.0	28.0	same gene	2020-03	2020	3
5440	5422	18	2	0.04541	5175.0	ORF1ab	3.0	1725.0	5157.0	ORF1ab	3.0	1719.0	6.0	same gene	2020-03	2020	3
5438	5422	16	2	0.04541	5173.0	ORF1ab	1.0	1725.0	5157.0	ORF1ab	3.0	1719.0	6.0	same gene	2020-03	2020	3
5414	5444	30	2	0.04541	5149.0	ORF1ab	1.0	1717.0	5179.0	ORF1ab	1.0	1727.0	10.0	same gene	2020-03	2020	3
5414	5436	22	2	0.04541	5149.0	ORF1ab	1.0	1717.0	5171.0	ORF1ab	2.0	1724.0	7.0	same gene	2020-03	2020	3
5414	5430	16	2	0.04541	5149.0	ORF1ab	1.0	1717.0	5165.0	ORF1ab	2.0	1722.0	5.0	same gene	2020-03	2020	3
5414	5431	17	2	0.04541	5149.0	ORF1ab	1.0	1717.0	5166.0	ORF1ab	3.0	1722.0	5.0	same gene	2020-03	2020	3
5414	5432	18	2	0.04541	5149.0	ORF1ab	1.0	1717.0	5167.0	ORF1ab	1.0	1723.0	6.0	same gene	2020-03	2020	3
5414	5433	19	2	0.04541	5149.0	ORF1ab	1.0	1717.0	5168.0	ORF1ab	2.0	1723.0	6.0	same gene	2020-03	2020	3
5414	5434	20	2	0.04541	5149.0	ORF1ab	1.0	1717.0	5169.0	ORF1ab	3.0	1723.0	6.0	same gene	2020-03	2020	3
5414	5435	21	2	0.04541	5149.0	ORF1ab	1.0	1717.0	5170.0	ORF1ab	1.0	1724.0	7.0	same gene	2020-03	2020	3
5414	5437	23	2	0.04541	5149.0	ORF1ab	1.0	1717.0	5172.0	ORF1ab	3.0	1724.0	7.0	same gene	2020-03	2020	3
5414	5428	14	2	0.04541	5149.0	ORF1ab	1.0	1717.0	5163.0	ORF1ab	3.0	1721.0	4.0	same gene	2020-03	2020	3
5414	5438	24	2	0.04541	5149.0	ORF1ab	1.0	1717.0	5173.0	ORF1ab	1.0	1725.0	8.0	same gene	2020-03	2020	3
5414	5439	25	2	0.04541	5149.0	ORF1ab	1.0	1717.0	5174.0	ORF1ab	2.0	1725.0	8.0	same gene	2020-03	2020	3
5414	5440	26	2	0.04541	5149.0	ORF1ab	1.0	1717.0	5175.0	ORF1ab	3.0	1725.0	8.0	same gene	2020-03	2020	3
5414	5441	27	2	0.04541	5149.0	ORF1ab	1.0	1717.0	5176.0	ORF1ab	1.0	1726.0	9.0	same gene	2020-03	2020	3
5414	5442	28	2	0.04541	5149.0	ORF1ab	1.0	1717.0	5177.0	ORF1ab	2.0	1726.0	9.0	same gene	2020-03	2020	3
5414	5443	29	2	0.04541	5149.0	ORF1ab	1.0	1717.0	5178.0	ORF1ab	3.0	1726.0	9.0	same gene	2020-03	2020	3
5414	5429	15	2	0.04541	5149.0	ORF1ab	1.0	1717.0	5164.0	ORF1ab	1.0	1722.0	5.0	same gene	2020-03	2020	3
5414	5427	13	2	0.04541	5149.0	ORF1ab	1.0	1717.0	5162.0	ORF1ab	2.0	1721.0	4.0	same gene	2020-03	2020	3
5437	5422	15	2	0.04541	5172.0	ORF1ab	3.0	1724.0	5157.0	ORF1ab	3.0	1719.0	5.0	same gene	2020-03	2020	3
5430	5422	8	2	0.04541	5165.0	ORF1ab	2.0	1722.0	5157.0	ORF1ab	3.0	1719.0	3.0	same gene	2020-03	2020	3
5436	5422	14	2	0.04541	5171.0	ORF1ab	2.0	1724.0	5157.0	ORF1ab	3.0	1719.0	5.0	same gene	2020-03	2020	3
5435	5422	13	2	0.04541	5170.0	ORF1ab	1.0	1724.0	5157.0	ORF1ab	3.0	1719.0	5.0	same gene	2020-03	2020	3
5434	5422	12	2	0.04541	5169.0	ORF1ab	3.0	1723.0	5157.0	ORF1ab	3.0	1719.0	4.0	same gene	2020-03	2020	3
5433	5422	11	2	0.04541	5168.0	ORF1ab	2.0	1723.0	5157.0	ORF1ab	3.0	1719.0	4.0	same gene	2020-03	2020	3
5432	5422	10	2	0.04541	5167.0	ORF1ab	1.0	1723.0	5157.0	ORF1ab	3.0	1719.0	4.0	same gene	2020-03	2020	3
5431	5422	9	2	0.04541	5166.0	ORF1ab	3.0	1722.0	5157.0	ORF1ab	3.0	1719.0	3.0	same gene	2020-03	2020	3
5429	5422	7	2	0.04541	5164.0	ORF1ab	1.0	1722.0	5157.0	ORF1ab	3.0	1719.0	3.0	same gene	2020-03	2020	3
5414	5425	11	2	0.04541	5149.0	ORF1ab	1.0	1717.0	5160.0	ORF1ab	3.0	1720.0	3.0	same gene	2020-03	2020	3
5428	5422	6	2	0.04541	5163.0	ORF1ab	3.0	1721.0	5157.0	ORF1ab	3.0	1719.0	2.0	same gene	2020-03	2020	3
5427	5422	5	2	0.04541	5162.0	ORF1ab	2.0	1721.0	5157.0	ORF1ab	3.0	1719.0	2.0	same gene	2020-03	2020	3
5414	5420	6	2	0.04541	5149.0	ORF1ab	1.0	1717.0	5155.0	ORF1ab	1.0	1719.0	2.0	same gene	2020-03	2020	3
5414	5422	8	2	0.04541	5149.0	ORF1ab	1.0	1717.0	5157.0	ORF1ab	3.0	1719.0	2.0	same gene	2020-03	2020	3
5414	5423	9	2	0.04541	5149.0	ORF1ab	1.0	1717.0	5158.0	ORF1ab	1.0	1720.0	3.0	same gene	2020-03	2020	3
5414	5424	10	2	0.04541	5149.0	ORF1ab	1.0	1717.0	5159.0	ORF1ab	2.0	1720.0	3.0	same gene	2020-03	2020	3
5412	5491	79	2	0.04541	5147.0	ORF1ab	2.0	1716.0	5226.0	ORF1ab	3.0	1742.0	26.0	same gene	2020-03	2020	3
5412	5489	77	2	0.04541	5147.0	ORF1ab	2.0	1716.0	5224.0	ORF1ab	1.0	1742.0	26.0	same gene	2020-03	2020	3
5410	5511	101	2	0.04541	5145.0	ORF1ab	3.0	1715.0	5246.0	ORF1ab	2.0	1749.0	34.0	same gene	2020-03	2020	3
5411	5448	37	2	0.04541	5146.0	ORF1ab	1.0	1716.0	5183.0	ORF1ab	2.0	1728.0	12.0	same gene	2020-03	2020	3
5411	5442	31	2	0.04541	5146.0	ORF1ab	1.0	1716.0	5177.0	ORF1ab	2.0	1726.0	10.0	same gene	2020-03	2020	3
5411	5443	32	2	0.04541	5146.0	ORF1ab	1.0	1716.0	5178.0	ORF1ab	3.0	1726.0	10.0	same gene	2020-03	2020	3
5411	5444	33	2	0.04541	5146.0	ORF1ab	1.0	1716.0	5179.0	ORF1ab	1.0	1727.0	11.0	same gene	2020-03	2020	3
5411	5445	34	2	0.04541	5146.0	ORF1ab	1.0	1716.0	5180.0	ORF1ab	2.0	1727.0	11.0	same gene	2020-03	2020	3
5411	5446	35	2	0.04541	5146.0	ORF1ab	1.0	1716.0	5181.0	ORF1ab	3.0	1727.0	11.0	same gene	2020-03	2020	3
5411	5447	36	2	0.04541	5146.0	ORF1ab	1.0	1716.0	5182.0	ORF1ab	1.0	1728.0	12.0	same gene	2020-03	2020	3
5411	5449	38	2	0.04541	5146.0	ORF1ab	1.0	1716.0	5184.0	ORF1ab	3.0	1728.0	12.0	same gene	2020-03	2020	3
5411	5440	29	2	0.04541	5146.0	ORF1ab	1.0	1716.0	5175.0	ORF1ab	3.0	1725.0	9.0	same gene	2020-03	2020	3
5411	5450	39	2	0.04541	5146.0	ORF1ab	1.0	1716.0	5185.0	ORF1ab	1.0	1729.0	13.0	same gene	2020-03	2020	3
5411	5451	40	2	0.04541	5146.0	ORF1ab	1.0	1716.0	5186.0	ORF1ab	2.0	1729.0	13.0	same gene	2020-03	2020	3
5411	5452	41	2	0.04541	5146.0	ORF1ab	1.0	1716.0	5187.0	ORF1ab	3.0	1729.0	13.0	same gene	2020-03	2020	3
5411	5453	42	2	0.04541	5146.0	ORF1ab	1.0	1716.0	5188.0	ORF1ab	1.0	1730.0	14.0	same gene	2020-03	2020	3
5411	5454	43	2	0.04541	5146.0	ORF1ab	1.0	1716.0	5189.0	ORF1ab	2.0	1730.0	14.0	same gene	2020-03	2020	3
5411	5455	44	2	0.04541	5146.0	ORF1ab	1.0	1716.0	5190.0	ORF1ab	3.0	1730.0	14.0	same gene	2020-03	2020	3
5411	5441	30	2	0.04541	5146.0	ORF1ab	1.0	1716.0	5176.0	ORF1ab	1.0	1726.0	10.0	same gene	2020-03	2020	3
5411	5439	28	2	0.04541	5146.0	ORF1ab	1.0	1716.0	5174.0	ORF1ab	2.0	1725.0	9.0	same gene	2020-03	2020	3
5411	5457	46	2	0.04541	5146.0	ORF1ab	1.0	1716.0	5192.0	ORF1ab	2.0	1731.0	15.0	same gene	2020-03	2020	3
5411	5430	19	2	0.04541	5146.0	ORF1ab	1.0	1716.0	5165.0	ORF1ab	2.0	1722.0	6.0	same gene	2020-03	2020	3
5411	5423	12	2	0.04541	5146.0	ORF1ab	1.0	1716.0	5158.0	ORF1ab	1.0	1720.0	4.0	same gene	2020-03	2020	3
5411	5424	13	2	0.04541	5146.0	ORF1ab	1.0	1716.0	5159.0	ORF1ab	2.0	1720.0	4.0	same gene	2020-03	2020	3
5411	5425	14	2	0.04541	5146.0	ORF1ab	1.0	1716.0	5160.0	ORF1ab	3.0	1720.0	4.0	same gene	2020-03	2020	3
5411	5427	16	2	0.04541	5146.0	ORF1ab	1.0	1716.0	5162.0	ORF1ab	2.0	1721.0	5.0	same gene	2020-03	2020	3
5411	5428	17	2	0.04541	5146.0	ORF1ab	1.0	1716.0	5163.0	ORF1ab	3.0	1721.0	5.0	same gene	2020-03	2020	3
5411	5429	18	2	0.04541	5146.0	ORF1ab	1.0	1716.0	5164.0	ORF1ab	1.0	1722.0	6.0	same gene	2020-03	2020	3
5411	5431	20	2	0.04541	5146.0	ORF1ab	1.0	1716.0	5166.0	ORF1ab	3.0	1722.0	6.0	same gene	2020-03	2020	3
5411	5438	27	2	0.04541	5146.0	ORF1ab	1.0	1716.0	5173.0	ORF1ab	1.0	1725.0	9.0	same gene	2020-03	2020	3
5411	5432	21	2	0.04541	5146.0	ORF1ab	1.0	1716.0	5167.0	ORF1ab	1.0	1723.0	7.0	same gene	2020-03	2020	3
5411	5433	22	2	0.04541	5146.0	ORF1ab	1.0	1716.0	5168.0	ORF1ab	2.0	1723.0	7.0	same gene	2020-03	2020	3
5411	5434	23	2	0.04541	5146.0	ORF1ab	1.0	1716.0	5169.0	ORF1ab	3.0	1723.0	7.0	same gene	2020-03	2020	3
5411	5435	24	2	0.04541	5146.0	ORF1ab	1.0	1716.0	5170.0	ORF1ab	1.0	1724.0	8.0	same gene	2020-03	2020	3
5411	5436	25	2	0.04541	5146.0	ORF1ab	1.0	1716.0	5171.0	ORF1ab	2.0	1724.0	8.0	same gene	2020-03	2020	3
5411	5437	26	2	0.04541	5146.0	ORF1ab	1.0	1716.0	5172.0	ORF1ab	3.0	1724.0	8.0	same gene	2020-03	2020	3
5411	5456	45	2	0.04541	5146.0	ORF1ab	1.0	1716.0	5191.0	ORF1ab	1.0	1731.0	15.0	same gene	2020-03	2020	3
5411	5458	47	2	0.04541	5146.0	ORF1ab	1.0	1716.0	5193.0	ORF1ab	3.0	1731.0	15.0	same gene	2020-03	2020	3
5411	5420	9	2	0.04541	5146.0	ORF1ab	1.0	1716.0	5155.0	ORF1ab	1.0	1719.0	3.0	same gene	2020-03	2020	3
5411	5489	78	2	0.04541	5146.0	ORF1ab	1.0	1716.0	5224.0	ORF1ab	1.0	1742.0	26.0	same gene	2020-03	2020	3
5465	5424	41	2	0.04541	5200.0	ORF1ab	1.0	1734.0	5159.0	ORF1ab	2.0	1720.0	14.0	same gene	2020-03	2020	3
5464	5424	40	2	0.04541	5199.0	ORF1ab	3.0	1733.0	5159.0	ORF1ab	2.0	1720.0	13.0	same gene	2020-03	2020	3
5411	5485	74	2	0.04541	5146.0	ORF1ab	1.0	1716.0	5220.0	ORF1ab	3.0	1740.0	24.0	same gene	2020-03	2020	3
5411	5486	75	2	0.04541	5146.0	ORF1ab	1.0	1716.0	5221.0	ORF1ab	1.0	1741.0	25.0	same gene	2020-03	2020	3
5411	5487	76	2	0.04541	5146.0	ORF1ab	1.0	1716.0	5222.0	ORF1ab	2.0	1741.0	25.0	same gene	2020-03	2020	3
5411	5488	77	2	0.04541	5146.0	ORF1ab	1.0	1716.0	5223.0	ORF1ab	3.0	1741.0	25.0	same gene	2020-03	2020	3
5411	5490	79	2	0.04541	5146.0	ORF1ab	1.0	1716.0	5225.0	ORF1ab	2.0	1742.0	26.0	same gene	2020-03	2020	3
5468	5424	44	2	0.04541	5203.0	ORF1ab	1.0	1735.0	5159.0	ORF1ab	2.0	1720.0	15.0	same gene	2020-03	2020	3
5411	5491	80	2	0.04541	5146.0	ORF1ab	1.0	1716.0	5226.0	ORF1ab	3.0	1742.0	26.0	same gene	2020-03	2020	3
5411	5492	81	2	0.04541	5146.0	ORF1ab	1.0	1716.0	5227.0	ORF1ab	1.0	1743.0	27.0	same gene	2020-03	2020	3
5411	5493	82	2	0.04541	5146.0	ORF1ab	1.0	1716.0	5228.0	ORF1ab	2.0	1743.0	27.0	same gene	2020-03	2020	3
5463	5424	39	2	0.04541	5198.0	ORF1ab	2.0	1733.0	5159.0	ORF1ab	2.0	1720.0	13.0	same gene	2020-03	2020	3
5411	5495	84	2	0.04541	5146.0	ORF1ab	1.0	1716.0	5230.0	ORF1ab	1.0	1744.0	28.0	same gene	2020-03	2020	3
5411	5496	85	2	0.04541	5146.0	ORF1ab	1.0	1716.0	5231.0	ORF1ab	2.0	1744.0	28.0	same gene	2020-03	2020	3
5466	5424	42	2	0.04541	5201.0	ORF1ab	2.0	1734.0	5159.0	ORF1ab	2.0	1720.0	14.0	same gene	2020-03	2020	3
5469	5424	45	2	0.04541	5204.0	ORF1ab	2.0	1735.0	5159.0	ORF1ab	2.0	1720.0	15.0	same gene	2020-03	2020	3
5411	5459	48	2	0.04541	5146.0	ORF1ab	1.0	1716.0	5194.0	ORF1ab	1.0	1732.0	16.0	same gene	2020-03	2020	3
5411	5466	55	2	0.04541	5146.0	ORF1ab	1.0	1716.0	5201.0	ORF1ab	2.0	1734.0	18.0	same gene	2020-03	2020	3
5411	5460	49	2	0.04541	5146.0	ORF1ab	1.0	1716.0	5195.0	ORF1ab	2.0	1732.0	16.0	same gene	2020-03	2020	3
5411	5461	50	2	0.04541	5146.0	ORF1ab	1.0	1716.0	5196.0	ORF1ab	3.0	1732.0	16.0	same gene	2020-03	2020	3
5411	5462	51	2	0.04541	5146.0	ORF1ab	1.0	1716.0	5197.0	ORF1ab	1.0	1733.0	17.0	same gene	2020-03	2020	3
5411	5463	52	2	0.04541	5146.0	ORF1ab	1.0	1716.0	5198.0	ORF1ab	2.0	1733.0	17.0	same gene	2020-03	2020	3
5411	5464	53	2	0.04541	5146.0	ORF1ab	1.0	1716.0	5199.0	ORF1ab	3.0	1733.0	17.0	same gene	2020-03	2020	3
5411	5465	54	2	0.04541	5146.0	ORF1ab	1.0	1716.0	5200.0	ORF1ab	1.0	1734.0	18.0	same gene	2020-03	2020	3
5411	5468	57	2	0.04541	5146.0	ORF1ab	1.0	1716.0	5203.0	ORF1ab	1.0	1735.0	19.0	same gene	2020-03	2020	3
5470	5424	46	2	0.04541	5205.0	ORF1ab	3.0	1735.0	5159.0	ORF1ab	2.0	1720.0	15.0	same gene	2020-03	2020	3
5411	5469	58	2	0.04541	5146.0	ORF1ab	1.0	1716.0	5204.0	ORF1ab	2.0	1735.0	19.0	same gene	2020-03	2020	3
5411	5470	59	2	0.04541	5146.0	ORF1ab	1.0	1716.0	5205.0	ORF1ab	3.0	1735.0	19.0	same gene	2020-03	2020	3
5411	5471	60	2	0.04541	5146.0	ORF1ab	1.0	1716.0	5206.0	ORF1ab	1.0	1736.0	20.0	same gene	2020-03	2020	3
5486	5424	62	2	0.04541	5221.0	ORF1ab	1.0	1741.0	5159.0	ORF1ab	2.0	1720.0	21.0	same gene	2020-03	2020	3
5485	5424	61	2	0.04541	5220.0	ORF1ab	3.0	1740.0	5159.0	ORF1ab	2.0	1720.0	20.0	same gene	2020-03	2020	3
5471	5424	47	2	0.04541	5206.0	ORF1ab	1.0	1736.0	5159.0	ORF1ab	2.0	1720.0	16.0	same gene	2020-03	2020	3
5411	5422	11	2	0.04541	5146.0	ORF1ab	1.0	1716.0	5157.0	ORF1ab	3.0	1719.0	3.0	same gene	2020-03	2020	3
5411	5419	8	2	0.04541	5146.0	ORF1ab	1.0	1716.0	5154.0	ORF1ab	3.0	1718.0	2.0	same gene	2020-03	2020	3
5411	5500	89	2	0.04541	5146.0	ORF1ab	1.0	1716.0	5235.0	ORF1ab	3.0	1745.0	29.0	same gene	2020-03	2020	3
5448	5425	23	2	0.04541	5183.0	ORF1ab	2.0	1728.0	5160.0	ORF1ab	3.0	1720.0	8.0	same gene	2020-03	2020	3
5454	5425	29	2	0.04541	5189.0	ORF1ab	2.0	1730.0	5160.0	ORF1ab	3.0	1720.0	10.0	same gene	2020-03	2020	3
5453	5425	28	2	0.04541	5188.0	ORF1ab	1.0	1730.0	5160.0	ORF1ab	3.0	1720.0	10.0	same gene	2020-03	2020	3
5452	5425	27	2	0.04541	5187.0	ORF1ab	3.0	1729.0	5160.0	ORF1ab	3.0	1720.0	9.0	same gene	2020-03	2020	3
5451	5425	26	2	0.04541	5186.0	ORF1ab	2.0	1729.0	5160.0	ORF1ab	3.0	1720.0	9.0	same gene	2020-03	2020	3
5450	5425	25	2	0.04541	5185.0	ORF1ab	1.0	1729.0	5160.0	ORF1ab	3.0	1720.0	9.0	same gene	2020-03	2020	3
5449	5425	24	2	0.04541	5184.0	ORF1ab	3.0	1728.0	5160.0	ORF1ab	3.0	1720.0	8.0	same gene	2020-03	2020	3
5447	5425	22	2	0.04541	5182.0	ORF1ab	1.0	1728.0	5160.0	ORF1ab	3.0	1720.0	8.0	same gene	2020-03	2020	3
5456	5425	31	2	0.04541	5191.0	ORF1ab	1.0	1731.0	5160.0	ORF1ab	3.0	1720.0	11.0	same gene	2020-03	2020	3
5446	5425	21	2	0.04541	5181.0	ORF1ab	3.0	1727.0	5160.0	ORF1ab	3.0	1720.0	7.0	same gene	2020-03	2020	3
5445	5425	20	2	0.04541	5180.0	ORF1ab	2.0	1727.0	5160.0	ORF1ab	3.0	1720.0	7.0	same gene	2020-03	2020	3
5444	5425	19	2	0.04541	5179.0	ORF1ab	1.0	1727.0	5160.0	ORF1ab	3.0	1720.0	7.0	same gene	2020-03	2020	3
5443	5425	18	2	0.04541	5178.0	ORF1ab	3.0	1726.0	5160.0	ORF1ab	3.0	1720.0	6.0	same gene	2020-03	2020	3
5442	5425	17	2	0.04541	5177.0	ORF1ab	2.0	1726.0	5160.0	ORF1ab	3.0	1720.0	6.0	same gene	2020-03	2020	3
5441	5425	16	2	0.04541	5176.0	ORF1ab	1.0	1726.0	5160.0	ORF1ab	3.0	1720.0	6.0	same gene	2020-03	2020	3
5455	5425	30	2	0.04541	5190.0	ORF1ab	3.0	1730.0	5160.0	ORF1ab	3.0	1720.0	10.0	same gene	2020-03	2020	3
5457	5425	32	2	0.04541	5192.0	ORF1ab	2.0	1731.0	5160.0	ORF1ab	3.0	1720.0	11.0	same gene	2020-03	2020	3
5439	5425	14	2	0.04541	5174.0	ORF1ab	2.0	1725.0	5160.0	ORF1ab	3.0	1720.0	5.0	same gene	2020-03	2020	3
5466	5425	41	2	0.04541	5201.0	ORF1ab	2.0	1734.0	5160.0	ORF1ab	3.0	1720.0	14.0	same gene	2020-03	2020	3
5410	5513	103	2	0.04541	5145.0	ORF1ab	3.0	1715.0	5248.0	ORF1ab	1.0	1750.0	35.0	same gene	2020-03	2020	3
5410	5514	104	2	0.04541	5145.0	ORF1ab	3.0	1715.0	5249.0	ORF1ab	2.0	1750.0	35.0	same gene	2020-03	2020	3
5471	5425	46	2	0.04541	5206.0	ORF1ab	1.0	1736.0	5160.0	ORF1ab	3.0	1720.0	16.0	same gene	2020-03	2020	3
5470	5425	45	2	0.04541	5205.0	ORF1ab	3.0	1735.0	5160.0	ORF1ab	3.0	1720.0	15.0	same gene	2020-03	2020	3
5469	5425	44	2	0.04541	5204.0	ORF1ab	2.0	1735.0	5160.0	ORF1ab	3.0	1720.0	15.0	same gene	2020-03	2020	3
5468	5425	43	2	0.04541	5203.0	ORF1ab	1.0	1735.0	5160.0	ORF1ab	3.0	1720.0	15.0	same gene	2020-03	2020	3
5465	5425	40	2	0.04541	5200.0	ORF1ab	1.0	1734.0	5160.0	ORF1ab	3.0	1720.0	14.0	same gene	2020-03	2020	3
5458	5425	33	2	0.04541	5193.0	ORF1ab	3.0	1731.0	5160.0	ORF1ab	3.0	1720.0	11.0	same gene	2020-03	2020	3
5464	5425	39	2	0.04541	5199.0	ORF1ab	3.0	1733.0	5160.0	ORF1ab	3.0	1720.0	13.0	same gene	2020-03	2020	3
5463	5425	38	2	0.04541	5198.0	ORF1ab	2.0	1733.0	5160.0	ORF1ab	3.0	1720.0	13.0	same gene	2020-03	2020	3
5462	5425	37	2	0.04541	5197.0	ORF1ab	1.0	1733.0	5160.0	ORF1ab	3.0	1720.0	13.0	same gene	2020-03	2020	3
5461	5425	36	2	0.04541	5196.0	ORF1ab	3.0	1732.0	5160.0	ORF1ab	3.0	1720.0	12.0	same gene	2020-03	2020	3
5460	5425	35	2	0.04541	5195.0	ORF1ab	2.0	1732.0	5160.0	ORF1ab	3.0	1720.0	12.0	same gene	2020-03	2020	3
5459	5425	34	2	0.04541	5194.0	ORF1ab	1.0	1732.0	5160.0	ORF1ab	3.0	1720.0	12.0	same gene	2020-03	2020	3
5440	5425	15	2	0.04541	5175.0	ORF1ab	3.0	1725.0	5160.0	ORF1ab	3.0	1720.0	5.0	same gene	2020-03	2020	3
5438	5425	13	2	0.04541	5173.0	ORF1ab	1.0	1725.0	5160.0	ORF1ab	3.0	1720.0	5.0	same gene	2020-03	2020	3
5411	5418	7	2	0.04541	5146.0	ORF1ab	1.0	1716.0	5153.0	ORF1ab	2.0	1718.0	2.0	same gene	2020-03	2020	3
5493	5424	69	2	0.04541	5228.0	ORF1ab	2.0	1743.0	5159.0	ORF1ab	2.0	1720.0	23.0	same gene	2020-03	2020	3
5502	5424	78	2	0.04541	5237.0	ORF1ab	2.0	1746.0	5159.0	ORF1ab	2.0	1720.0	26.0	same gene	2020-03	2020	3
5501	5424	77	2	0.04541	5236.0	ORF1ab	1.0	1746.0	5159.0	ORF1ab	2.0	1720.0	26.0	same gene	2020-03	2020	3
5500	5424	76	2	0.04541	5235.0	ORF1ab	3.0	1745.0	5159.0	ORF1ab	2.0	1720.0	25.0	same gene	2020-03	2020	3
5499	5424	75	2	0.04541	5234.0	ORF1ab	2.0	1745.0	5159.0	ORF1ab	2.0	1720.0	25.0	same gene	2020-03	2020	3
5496	5424	72	2	0.04541	5231.0	ORF1ab	2.0	1744.0	5159.0	ORF1ab	2.0	1720.0	24.0	same gene	2020-03	2020	3
5495	5424	71	2	0.04541	5230.0	ORF1ab	1.0	1744.0	5159.0	ORF1ab	2.0	1720.0	24.0	same gene	2020-03	2020	3
5492	5424	68	2	0.04541	5227.0	ORF1ab	1.0	1743.0	5159.0	ORF1ab	2.0	1720.0	23.0	same gene	2020-03	2020	3
5504	5424	80	2	0.04541	5239.0	ORF1ab	1.0	1747.0	5159.0	ORF1ab	2.0	1720.0	27.0	same gene	2020-03	2020	3
5491	5424	67	2	0.04541	5226.0	ORF1ab	3.0	1742.0	5159.0	ORF1ab	2.0	1720.0	22.0	same gene	2020-03	2020	3
5490	5424	66	2	0.04541	5225.0	ORF1ab	2.0	1742.0	5159.0	ORF1ab	2.0	1720.0	22.0	same gene	2020-03	2020	3
5489	5424	65	2	0.04541	5224.0	ORF1ab	1.0	1742.0	5159.0	ORF1ab	2.0	1720.0	22.0	same gene	2020-03	2020	3
5488	5424	64	2	0.04541	5223.0	ORF1ab	3.0	1741.0	5159.0	ORF1ab	2.0	1720.0	21.0	same gene	2020-03	2020	3
5487	5424	63	2	0.04541	5222.0	ORF1ab	2.0	1741.0	5159.0	ORF1ab	2.0	1720.0	21.0	same gene	2020-03	2020	3
5411	5417	6	2	0.04541	5146.0	ORF1ab	1.0	1716.0	5152.0	ORF1ab	1.0	1718.0	2.0	same gene	2020-03	2020	3
5503	5424	79	2	0.04541	5238.0	ORF1ab	3.0	1746.0	5159.0	ORF1ab	2.0	1720.0	26.0	same gene	2020-03	2020	3
5505	5424	81	2	0.04541	5240.0	ORF1ab	2.0	1747.0	5159.0	ORF1ab	2.0	1720.0	27.0	same gene	2020-03	2020	3
5437	5425	12	2	0.04541	5172.0	ORF1ab	3.0	1724.0	5160.0	ORF1ab	3.0	1720.0	4.0	same gene	2020-03	2020	3
5430	5425	5	2	0.04541	5165.0	ORF1ab	2.0	1722.0	5160.0	ORF1ab	3.0	1720.0	2.0	same gene	2020-03	2020	3
5436	5425	11	2	0.04541	5171.0	ORF1ab	2.0	1724.0	5160.0	ORF1ab	3.0	1720.0	4.0	same gene	2020-03	2020	3
5435	5425	10	2	0.04541	5170.0	ORF1ab	1.0	1724.0	5160.0	ORF1ab	3.0	1720.0	4.0	same gene	2020-03	2020	3
5434	5425	9	2	0.04541	5169.0	ORF1ab	3.0	1723.0	5160.0	ORF1ab	3.0	1720.0	3.0	same gene	2020-03	2020	3
5433	5425	8	2	0.04541	5168.0	ORF1ab	2.0	1723.0	5160.0	ORF1ab	3.0	1720.0	3.0	same gene	2020-03	2020	3
5432	5425	7	2	0.04541	5167.0	ORF1ab	1.0	1723.0	5160.0	ORF1ab	3.0	1720.0	3.0	same gene	2020-03	2020	3
5431	5425	6	2	0.04541	5166.0	ORF1ab	3.0	1722.0	5160.0	ORF1ab	3.0	1720.0	2.0	same gene	2020-03	2020	3
5429	5425	4	2	0.04541	5164.0	ORF1ab	1.0	1722.0	5160.0	ORF1ab	3.0	1720.0	2.0	same gene	2020-03	2020	3
5507	5424	83	2	0.04541	5242.0	ORF1ab	1.0	1748.0	5159.0	ORF1ab	2.0	1720.0	28.0	same gene	2020-03	2020	3
5514	5424	90	2	0.04541	5249.0	ORF1ab	2.0	1750.0	5159.0	ORF1ab	2.0	1720.0	30.0	same gene	2020-03	2020	3
5513	5424	89	2	0.04541	5248.0	ORF1ab	1.0	1750.0	5159.0	ORF1ab	2.0	1720.0	30.0	same gene	2020-03	2020	3
5511	5424	87	2	0.04541	5246.0	ORF1ab	2.0	1749.0	5159.0	ORF1ab	2.0	1720.0	29.0	same gene	2020-03	2020	3
5510	5424	86	2	0.04541	5245.0	ORF1ab	1.0	1749.0	5159.0	ORF1ab	2.0	1720.0	29.0	same gene	2020-03	2020	3
5509	5424	85	2	0.04541	5244.0	ORF1ab	3.0	1748.0	5159.0	ORF1ab	2.0	1720.0	28.0	same gene	2020-03	2020	3
5508	5424	84	2	0.04541	5243.0	ORF1ab	2.0	1748.0	5159.0	ORF1ab	2.0	1720.0	28.0	same gene	2020-03	2020	3
5411	5499	88	2	0.04541	5146.0	ORF1ab	1.0	1716.0	5234.0	ORF1ab	2.0	1745.0	29.0	same gene	2020-03	2020	3
5411	5501	90	2	0.04541	5146.0	ORF1ab	1.0	1716.0	5236.0	ORF1ab	1.0	1746.0	30.0	same gene	2020-03	2020	3
5412	5488	76	2	0.04541	5147.0	ORF1ab	2.0	1716.0	5223.0	ORF1ab	3.0	1741.0	25.0	same gene	2020-03	2020	3
5412	5441	29	2	0.04541	5147.0	ORF1ab	2.0	1716.0	5176.0	ORF1ab	1.0	1726.0	10.0	same gene	2020-03	2020	3
5412	5435	23	2	0.04541	5147.0	ORF1ab	2.0	1716.0	5170.0	ORF1ab	1.0	1724.0	8.0	same gene	2020-03	2020	3
5412	5436	24	2	0.04541	5147.0	ORF1ab	2.0	1716.0	5171.0	ORF1ab	2.0	1724.0	8.0	same gene	2020-03	2020	3
5412	5437	25	2	0.04541	5147.0	ORF1ab	2.0	1716.0	5172.0	ORF1ab	3.0	1724.0	8.0	same gene	2020-03	2020	3
5412	5438	26	2	0.04541	5147.0	ORF1ab	2.0	1716.0	5173.0	ORF1ab	1.0	1725.0	9.0	same gene	2020-03	2020	3
5412	5439	27	2	0.04541	5147.0	ORF1ab	2.0	1716.0	5174.0	ORF1ab	2.0	1725.0	9.0	same gene	2020-03	2020	3
5412	5440	28	2	0.04541	5147.0	ORF1ab	2.0	1716.0	5175.0	ORF1ab	3.0	1725.0	9.0	same gene	2020-03	2020	3
5412	5442	30	2	0.04541	5147.0	ORF1ab	2.0	1716.0	5177.0	ORF1ab	2.0	1726.0	10.0	same gene	2020-03	2020	3
5412	5433	21	2	0.04541	5147.0	ORF1ab	2.0	1716.0	5168.0	ORF1ab	2.0	1723.0	7.0	same gene	2020-03	2020	3
5412	5443	31	2	0.04541	5147.0	ORF1ab	2.0	1716.0	5178.0	ORF1ab	3.0	1726.0	10.0	same gene	2020-03	2020	3
5412	5444	32	2	0.04541	5147.0	ORF1ab	2.0	1716.0	5179.0	ORF1ab	1.0	1727.0	11.0	same gene	2020-03	2020	3
5412	5445	33	2	0.04541	5147.0	ORF1ab	2.0	1716.0	5180.0	ORF1ab	2.0	1727.0	11.0	same gene	2020-03	2020	3
5412	5446	34	2	0.04541	5147.0	ORF1ab	2.0	1716.0	5181.0	ORF1ab	3.0	1727.0	11.0	same gene	2020-03	2020	3
5412	5447	35	2	0.04541	5147.0	ORF1ab	2.0	1716.0	5182.0	ORF1ab	1.0	1728.0	12.0	same gene	2020-03	2020	3
5412	5448	36	2	0.04541	5147.0	ORF1ab	2.0	1716.0	5183.0	ORF1ab	2.0	1728.0	12.0	same gene	2020-03	2020	3
5412	5434	22	2	0.04541	5147.0	ORF1ab	2.0	1716.0	5169.0	ORF1ab	3.0	1723.0	7.0	same gene	2020-03	2020	3
5412	5432	20	2	0.04541	5147.0	ORF1ab	2.0	1716.0	5167.0	ORF1ab	1.0	1723.0	7.0	same gene	2020-03	2020	3
5412	5450	38	2	0.04541	5147.0	ORF1ab	2.0	1716.0	5185.0	ORF1ab	1.0	1729.0	13.0	same gene	2020-03	2020	3
5412	5422	10	2	0.04541	5147.0	ORF1ab	2.0	1716.0	5157.0	ORF1ab	3.0	1719.0	3.0	same gene	2020-03	2020	3
5468	5423	45	2	0.04541	5203.0	ORF1ab	1.0	1735.0	5158.0	ORF1ab	1.0	1720.0	15.0	same gene	2020-03	2020	3
5466	5423	43	2	0.04541	5201.0	ORF1ab	2.0	1734.0	5158.0	ORF1ab	1.0	1720.0	14.0	same gene	2020-03	2020	3
5412	5417	5	2	0.04541	5147.0	ORF1ab	2.0	1716.0	5152.0	ORF1ab	1.0	1718.0	2.0	same gene	2020-03	2020	3
5412	5418	6	2	0.04541	5147.0	ORF1ab	2.0	1716.0	5153.0	ORF1ab	2.0	1718.0	2.0	same gene	2020-03	2020	3
5412	5419	7	2	0.04541	5147.0	ORF1ab	2.0	1716.0	5154.0	ORF1ab	3.0	1718.0	2.0	same gene	2020-03	2020	3
5412	5420	8	2	0.04541	5147.0	ORF1ab	2.0	1716.0	5155.0	ORF1ab	1.0	1719.0	3.0	same gene	2020-03	2020	3
5412	5423	11	2	0.04541	5147.0	ORF1ab	2.0	1716.0	5158.0	ORF1ab	1.0	1720.0	4.0	same gene	2020-03	2020	3
5412	5431	19	2	0.04541	5147.0	ORF1ab	2.0	1716.0	5166.0	ORF1ab	3.0	1722.0	6.0	same gene	2020-03	2020	3
5412	5424	12	2	0.04541	5147.0	ORF1ab	2.0	1716.0	5159.0	ORF1ab	2.0	1720.0	4.0	same gene	2020-03	2020	3
5412	5425	13	2	0.04541	5147.0	ORF1ab	2.0	1716.0	5160.0	ORF1ab	3.0	1720.0	4.0	same gene	2020-03	2020	3
5412	5427	15	2	0.04541	5147.0	ORF1ab	2.0	1716.0	5162.0	ORF1ab	2.0	1721.0	5.0	same gene	2020-03	2020	3
5412	5428	16	2	0.04541	5147.0	ORF1ab	2.0	1716.0	5163.0	ORF1ab	3.0	1721.0	5.0	same gene	2020-03	2020	3
5412	5429	17	2	0.04541	5147.0	ORF1ab	2.0	1716.0	5164.0	ORF1ab	1.0	1722.0	6.0	same gene	2020-03	2020	3
5412	5430	18	2	0.04541	5147.0	ORF1ab	2.0	1716.0	5165.0	ORF1ab	2.0	1722.0	6.0	same gene	2020-03	2020	3
5412	5449	37	2	0.04541	5147.0	ORF1ab	2.0	1716.0	5184.0	ORF1ab	3.0	1728.0	12.0	same gene	2020-03	2020	3
5412	5451	39	2	0.04541	5147.0	ORF1ab	2.0	1716.0	5186.0	ORF1ab	2.0	1729.0	13.0	same gene	2020-03	2020	3
5470	5423	47	2	0.04541	5205.0	ORF1ab	3.0	1735.0	5158.0	ORF1ab	1.0	1720.0	15.0	same gene	2020-03	2020	3
5459	5423	36	2	0.04541	5194.0	ORF1ab	1.0	1732.0	5158.0	ORF1ab	1.0	1720.0	12.0	same gene	2020-03	2020	3
5465	5423	42	2	0.04541	5200.0	ORF1ab	1.0	1734.0	5158.0	ORF1ab	1.0	1720.0	14.0	same gene	2020-03	2020	3
5464	5423	41	2	0.04541	5199.0	ORF1ab	3.0	1733.0	5158.0	ORF1ab	1.0	1720.0	13.0	same gene	2020-03	2020	3
5463	5423	40	2	0.04541	5198.0	ORF1ab	2.0	1733.0	5158.0	ORF1ab	1.0	1720.0	13.0	same gene	2020-03	2020	3
5462	5423	39	2	0.04541	5197.0	ORF1ab	1.0	1733.0	5158.0	ORF1ab	1.0	1720.0	13.0	same gene	2020-03	2020	3
5461	5423	38	2	0.04541	5196.0	ORF1ab	3.0	1732.0	5158.0	ORF1ab	1.0	1720.0	12.0	same gene	2020-03	2020	3
5460	5423	37	2	0.04541	5195.0	ORF1ab	2.0	1732.0	5158.0	ORF1ab	1.0	1720.0	12.0	same gene	2020-03	2020	3
5458	5423	35	2	0.04541	5193.0	ORF1ab	3.0	1731.0	5158.0	ORF1ab	1.0	1720.0	11.0	same gene	2020-03	2020	3
5412	5470	58	2	0.04541	5147.0	ORF1ab	2.0	1716.0	5205.0	ORF1ab	3.0	1735.0	19.0	same gene	2020-03	2020	3
5457	5423	34	2	0.04541	5192.0	ORF1ab	2.0	1731.0	5158.0	ORF1ab	1.0	1720.0	11.0	same gene	2020-03	2020	3
5456	5423	33	2	0.04541	5191.0	ORF1ab	1.0	1731.0	5158.0	ORF1ab	1.0	1720.0	11.0	same gene	2020-03	2020	3
5455	5423	32	2	0.04541	5190.0	ORF1ab	3.0	1730.0	5158.0	ORF1ab	1.0	1720.0	10.0	same gene	2020-03	2020	3
5412	5485	73	2	0.04541	5147.0	ORF1ab	2.0	1716.0	5220.0	ORF1ab	3.0	1740.0	24.0	same gene	2020-03	2020	3
5412	5486	74	2	0.04541	5147.0	ORF1ab	2.0	1716.0	5221.0	ORF1ab	1.0	1741.0	25.0	same gene	2020-03	2020	3
5412	5487	75	2	0.04541	5147.0	ORF1ab	2.0	1716.0	5222.0	ORF1ab	2.0	1741.0	25.0	same gene	2020-03	2020	3
5412	5471	59	2	0.04541	5147.0	ORF1ab	2.0	1716.0	5206.0	ORF1ab	1.0	1736.0	20.0	same gene	2020-03	2020	3
5412	5469	57	2	0.04541	5147.0	ORF1ab	2.0	1716.0	5204.0	ORF1ab	2.0	1735.0	19.0	same gene	2020-03	2020	3
5412	5452	40	2	0.04541	5147.0	ORF1ab	2.0	1716.0	5187.0	ORF1ab	3.0	1729.0	13.0	same gene	2020-03	2020	3
5412	5459	47	2	0.04541	5147.0	ORF1ab	2.0	1716.0	5194.0	ORF1ab	1.0	1732.0	16.0	same gene	2020-03	2020	3
5412	5453	41	2	0.04541	5147.0	ORF1ab	2.0	1716.0	5188.0	ORF1ab	1.0	1730.0	14.0	same gene	2020-03	2020	3
5412	5454	42	2	0.04541	5147.0	ORF1ab	2.0	1716.0	5189.0	ORF1ab	2.0	1730.0	14.0	same gene	2020-03	2020	3
5412	5455	43	2	0.04541	5147.0	ORF1ab	2.0	1716.0	5190.0	ORF1ab	3.0	1730.0	14.0	same gene	2020-03	2020	3
5412	5456	44	2	0.04541	5147.0	ORF1ab	2.0	1716.0	5191.0	ORF1ab	1.0	1731.0	15.0	same gene	2020-03	2020	3
5412	5457	45	2	0.04541	5147.0	ORF1ab	2.0	1716.0	5192.0	ORF1ab	2.0	1731.0	15.0	same gene	2020-03	2020	3
5412	5458	46	2	0.04541	5147.0	ORF1ab	2.0	1716.0	5193.0	ORF1ab	3.0	1731.0	15.0	same gene	2020-03	2020	3
5412	5460	48	2	0.04541	5147.0	ORF1ab	2.0	1716.0	5195.0	ORF1ab	2.0	1732.0	16.0	same gene	2020-03	2020	3
5412	5468	56	2	0.04541	5147.0	ORF1ab	2.0	1716.0	5203.0	ORF1ab	1.0	1735.0	19.0	same gene	2020-03	2020	3
5412	5461	49	2	0.04541	5147.0	ORF1ab	2.0	1716.0	5196.0	ORF1ab	3.0	1732.0	16.0	same gene	2020-03	2020	3
5412	5462	50	2	0.04541	5147.0	ORF1ab	2.0	1716.0	5197.0	ORF1ab	1.0	1733.0	17.0	same gene	2020-03	2020	3
5412	5463	51	2	0.04541	5147.0	ORF1ab	2.0	1716.0	5198.0	ORF1ab	2.0	1733.0	17.0	same gene	2020-03	2020	3
5412	5464	52	2	0.04541	5147.0	ORF1ab	2.0	1716.0	5199.0	ORF1ab	3.0	1733.0	17.0	same gene	2020-03	2020	3
5412	5465	53	2	0.04541	5147.0	ORF1ab	2.0	1716.0	5200.0	ORF1ab	1.0	1734.0	18.0	same gene	2020-03	2020	3
5412	5466	54	2	0.04541	5147.0	ORF1ab	2.0	1716.0	5201.0	ORF1ab	2.0	1734.0	18.0	same gene	2020-03	2020	3
5469	5423	46	2	0.04541	5204.0	ORF1ab	2.0	1735.0	5158.0	ORF1ab	1.0	1720.0	15.0	same gene	2020-03	2020	3
5471	5423	48	2	0.04541	5206.0	ORF1ab	1.0	1736.0	5158.0	ORF1ab	1.0	1720.0	16.0	same gene	2020-03	2020	3
5411	5502	91	2	0.04541	5146.0	ORF1ab	1.0	1716.0	5237.0	ORF1ab	2.0	1746.0	30.0	same gene	2020-03	2020	3
5448	5424	24	2	0.04541	5183.0	ORF1ab	2.0	1728.0	5159.0	ORF1ab	2.0	1720.0	8.0	same gene	2020-03	2020	3
5454	5424	30	2	0.04541	5189.0	ORF1ab	2.0	1730.0	5159.0	ORF1ab	2.0	1720.0	10.0	same gene	2020-03	2020	3
5453	5424	29	2	0.04541	5188.0	ORF1ab	1.0	1730.0	5159.0	ORF1ab	2.0	1720.0	10.0	same gene	2020-03	2020	3
5452	5424	28	2	0.04541	5187.0	ORF1ab	3.0	1729.0	5159.0	ORF1ab	2.0	1720.0	9.0	same gene	2020-03	2020	3
5451	5424	27	2	0.04541	5186.0	ORF1ab	2.0	1729.0	5159.0	ORF1ab	2.0	1720.0	9.0	same gene	2020-03	2020	3
5450	5424	26	2	0.04541	5185.0	ORF1ab	1.0	1729.0	5159.0	ORF1ab	2.0	1720.0	9.0	same gene	2020-03	2020	3
5449	5424	25	2	0.04541	5184.0	ORF1ab	3.0	1728.0	5159.0	ORF1ab	2.0	1720.0	8.0	same gene	2020-03	2020	3
5447	5424	23	2	0.04541	5182.0	ORF1ab	1.0	1728.0	5159.0	ORF1ab	2.0	1720.0	8.0	same gene	2020-03	2020	3
5456	5424	32	2	0.04541	5191.0	ORF1ab	1.0	1731.0	5159.0	ORF1ab	2.0	1720.0	11.0	same gene	2020-03	2020	3
5446	5424	22	2	0.04541	5181.0	ORF1ab	3.0	1727.0	5159.0	ORF1ab	2.0	1720.0	7.0	same gene	2020-03	2020	3
5445	5424	21	2	0.04541	5180.0	ORF1ab	2.0	1727.0	5159.0	ORF1ab	2.0	1720.0	7.0	same gene	2020-03	2020	3
5444	5424	20	2	0.04541	5179.0	ORF1ab	1.0	1727.0	5159.0	ORF1ab	2.0	1720.0	7.0	same gene	2020-03	2020	3
5443	5424	19	2	0.04541	5178.0	ORF1ab	3.0	1726.0	5159.0	ORF1ab	2.0	1720.0	6.0	same gene	2020-03	2020	3
5442	5424	18	2	0.04541	5177.0	ORF1ab	2.0	1726.0	5159.0	ORF1ab	2.0	1720.0	6.0	same gene	2020-03	2020	3
5441	5424	17	2	0.04541	5176.0	ORF1ab	1.0	1726.0	5159.0	ORF1ab	2.0	1720.0	6.0	same gene	2020-03	2020	3
5455	5424	31	2	0.04541	5190.0	ORF1ab	3.0	1730.0	5159.0	ORF1ab	2.0	1720.0	10.0	same gene	2020-03	2020	3
5457	5424	33	2	0.04541	5192.0	ORF1ab	2.0	1731.0	5159.0	ORF1ab	2.0	1720.0	11.0	same gene	2020-03	2020	3
5439	5424	15	2	0.04541	5174.0	ORF1ab	2.0	1725.0	5159.0	ORF1ab	2.0	1720.0	5.0	same gene	2020-03	2020	3
5411	5510	99	2	0.04541	5146.0	ORF1ab	1.0	1716.0	5245.0	ORF1ab	1.0	1749.0	33.0	same gene	2020-03	2020	3
5411	5503	92	2	0.04541	5146.0	ORF1ab	1.0	1716.0	5238.0	ORF1ab	3.0	1746.0	30.0	same gene	2020-03	2020	3
5411	5504	93	2	0.04541	5146.0	ORF1ab	1.0	1716.0	5239.0	ORF1ab	1.0	1747.0	31.0	same gene	2020-03	2020	3
5411	5505	94	2	0.04541	5146.0	ORF1ab	1.0	1716.0	5240.0	ORF1ab	2.0	1747.0	31.0	same gene	2020-03	2020	3
5411	5507	96	2	0.04541	5146.0	ORF1ab	1.0	1716.0	5242.0	ORF1ab	1.0	1748.0	32.0	same gene	2020-03	2020	3
5411	5508	97	2	0.04541	5146.0	ORF1ab	1.0	1716.0	5243.0	ORF1ab	2.0	1748.0	32.0	same gene	2020-03	2020	3
5411	5509	98	2	0.04541	5146.0	ORF1ab	1.0	1716.0	5244.0	ORF1ab	3.0	1748.0	32.0	same gene	2020-03	2020	3
5411	5511	100	2	0.04541	5146.0	ORF1ab	1.0	1716.0	5246.0	ORF1ab	2.0	1749.0	33.0	same gene	2020-03	2020	3
5458	5424	34	2	0.04541	5193.0	ORF1ab	3.0	1731.0	5159.0	ORF1ab	2.0	1720.0	11.0	same gene	2020-03	2020	3
5411	5513	102	2	0.04541	5146.0	ORF1ab	1.0	1716.0	5248.0	ORF1ab	1.0	1750.0	34.0	same gene	2020-03	2020	3
5411	5514	103	2	0.04541	5146.0	ORF1ab	1.0	1716.0	5249.0	ORF1ab	2.0	1750.0	34.0	same gene	2020-03	2020	3
5462	5424	38	2	0.04541	5197.0	ORF1ab	1.0	1733.0	5159.0	ORF1ab	2.0	1720.0	13.0	same gene	2020-03	2020	3
5461	5424	37	2	0.04541	5196.0	ORF1ab	3.0	1732.0	5159.0	ORF1ab	2.0	1720.0	12.0	same gene	2020-03	2020	3
5460	5424	36	2	0.04541	5195.0	ORF1ab	2.0	1732.0	5159.0	ORF1ab	2.0	1720.0	12.0	same gene	2020-03	2020	3
5459	5424	35	2	0.04541	5194.0	ORF1ab	1.0	1732.0	5159.0	ORF1ab	2.0	1720.0	12.0	same gene	2020-03	2020	3
5440	5424	16	2	0.04541	5175.0	ORF1ab	3.0	1725.0	5159.0	ORF1ab	2.0	1720.0	5.0	same gene	2020-03	2020	3
5438	5424	14	2	0.04541	5173.0	ORF1ab	1.0	1725.0	5159.0	ORF1ab	2.0	1720.0	5.0	same gene	2020-03	2020	3
5485	5423	62	2	0.04541	5220.0	ORF1ab	3.0	1740.0	5158.0	ORF1ab	1.0	1720.0	20.0	same gene	2020-03	2020	3
5493	5423	70	2	0.04541	5228.0	ORF1ab	2.0	1743.0	5158.0	ORF1ab	1.0	1720.0	23.0	same gene	2020-03	2020	3
5502	5423	79	2	0.04541	5237.0	ORF1ab	2.0	1746.0	5158.0	ORF1ab	1.0	1720.0	26.0	same gene	2020-03	2020	3
5501	5423	78	2	0.04541	5236.0	ORF1ab	1.0	1746.0	5158.0	ORF1ab	1.0	1720.0	26.0	same gene	2020-03	2020	3
5500	5423	77	2	0.04541	5235.0	ORF1ab	3.0	1745.0	5158.0	ORF1ab	1.0	1720.0	25.0	same gene	2020-03	2020	3
5499	5423	76	2	0.04541	5234.0	ORF1ab	2.0	1745.0	5158.0	ORF1ab	1.0	1720.0	25.0	same gene	2020-03	2020	3
5496	5423	73	2	0.04541	5231.0	ORF1ab	2.0	1744.0	5158.0	ORF1ab	1.0	1720.0	24.0	same gene	2020-03	2020	3
5495	5423	72	2	0.04541	5230.0	ORF1ab	1.0	1744.0	5158.0	ORF1ab	1.0	1720.0	24.0	same gene	2020-03	2020	3
5492	5423	69	2	0.04541	5227.0	ORF1ab	1.0	1743.0	5158.0	ORF1ab	1.0	1720.0	23.0	same gene	2020-03	2020	3
5504	5423	81	2	0.04541	5239.0	ORF1ab	1.0	1747.0	5158.0	ORF1ab	1.0	1720.0	27.0	same gene	2020-03	2020	3
5491	5423	68	2	0.04541	5226.0	ORF1ab	3.0	1742.0	5158.0	ORF1ab	1.0	1720.0	22.0	same gene	2020-03	2020	3
5490	5423	67	2	0.04541	5225.0	ORF1ab	2.0	1742.0	5158.0	ORF1ab	1.0	1720.0	22.0	same gene	2020-03	2020	3
5489	5423	66	2	0.04541	5224.0	ORF1ab	1.0	1742.0	5158.0	ORF1ab	1.0	1720.0	22.0	same gene	2020-03	2020	3
5488	5423	65	2	0.04541	5223.0	ORF1ab	3.0	1741.0	5158.0	ORF1ab	1.0	1720.0	21.0	same gene	2020-03	2020	3
5487	5423	64	2	0.04541	5222.0	ORF1ab	2.0	1741.0	5158.0	ORF1ab	1.0	1720.0	21.0	same gene	2020-03	2020	3
5486	5423	63	2	0.04541	5221.0	ORF1ab	1.0	1741.0	5158.0	ORF1ab	1.0	1720.0	21.0	same gene	2020-03	2020	3
5503	5423	80	2	0.04541	5238.0	ORF1ab	3.0	1746.0	5158.0	ORF1ab	1.0	1720.0	26.0	same gene	2020-03	2020	3
5505	5423	82	2	0.04541	5240.0	ORF1ab	2.0	1747.0	5158.0	ORF1ab	1.0	1720.0	27.0	same gene	2020-03	2020	3
5437	5424	13	2	0.04541	5172.0	ORF1ab	3.0	1724.0	5159.0	ORF1ab	2.0	1720.0	4.0	same gene	2020-03	2020	3
5430	5424	6	2	0.04541	5165.0	ORF1ab	2.0	1722.0	5159.0	ORF1ab	2.0	1720.0	2.0	same gene	2020-03	2020	3
5436	5424	12	2	0.04541	5171.0	ORF1ab	2.0	1724.0	5159.0	ORF1ab	2.0	1720.0	4.0	same gene	2020-03	2020	3
5435	5424	11	2	0.04541	5170.0	ORF1ab	1.0	1724.0	5159.0	ORF1ab	2.0	1720.0	4.0	same gene	2020-03	2020	3
5434	5424	10	2	0.04541	5169.0	ORF1ab	3.0	1723.0	5159.0	ORF1ab	2.0	1720.0	3.0	same gene	2020-03	2020	3
5433	5424	9	2	0.04541	5168.0	ORF1ab	2.0	1723.0	5159.0	ORF1ab	2.0	1720.0	3.0	same gene	2020-03	2020	3
5432	5424	8	2	0.04541	5167.0	ORF1ab	1.0	1723.0	5159.0	ORF1ab	2.0	1720.0	3.0	same gene	2020-03	2020	3
5431	5424	7	2	0.04541	5166.0	ORF1ab	3.0	1722.0	5159.0	ORF1ab	2.0	1720.0	2.0	same gene	2020-03	2020	3
5429	5424	5	2	0.04541	5164.0	ORF1ab	1.0	1722.0	5159.0	ORF1ab	2.0	1720.0	2.0	same gene	2020-03	2020	3
5507	5423	84	2	0.04541	5242.0	ORF1ab	1.0	1748.0	5158.0	ORF1ab	1.0	1720.0	28.0	same gene	2020-03	2020	3
5514	5423	91	2	0.04541	5249.0	ORF1ab	2.0	1750.0	5158.0	ORF1ab	1.0	1720.0	30.0	same gene	2020-03	2020	3
5513	5423	90	2	0.04541	5248.0	ORF1ab	1.0	1750.0	5158.0	ORF1ab	1.0	1720.0	30.0	same gene	2020-03	2020	3
5511	5423	88	2	0.04541	5246.0	ORF1ab	2.0	1749.0	5158.0	ORF1ab	1.0	1720.0	29.0	same gene	2020-03	2020	3
5510	5423	87	2	0.04541	5245.0	ORF1ab	1.0	1749.0	5158.0	ORF1ab	1.0	1720.0	29.0	same gene	2020-03	2020	3
5509	5423	86	2	0.04541	5244.0	ORF1ab	3.0	1748.0	5158.0	ORF1ab	1.0	1720.0	28.0	same gene	2020-03	2020	3
5508	5423	85	2	0.04541	5243.0	ORF1ab	2.0	1748.0	5158.0	ORF1ab	1.0	1720.0	28.0	same gene	2020-03	2020	3
5406	5496	90	2	0.04541	5141.0	ORF1ab	2.0	1714.0	5231.0	ORF1ab	2.0	1744.0	30.0	same gene	2020-03	2020	3
5406	5495	89	2	0.04541	5141.0	ORF1ab	2.0	1714.0	5230.0	ORF1ab	1.0	1744.0	30.0	same gene	2020-03	2020	3
5462	5430	32	2	0.04541	5197.0	ORF1ab	1.0	1733.0	5165.0	ORF1ab	2.0	1722.0	11.0	same gene	2020-03	2020	3
5487	5436	51	2	0.04541	5222.0	ORF1ab	2.0	1741.0	5171.0	ORF1ab	2.0	1724.0	17.0	same gene	2020-03	2020	3
5493	5436	57	2	0.04541	5228.0	ORF1ab	2.0	1743.0	5171.0	ORF1ab	2.0	1724.0	19.0	same gene	2020-03	2020	3
5492	5436	56	2	0.04541	5227.0	ORF1ab	1.0	1743.0	5171.0	ORF1ab	2.0	1724.0	19.0	same gene	2020-03	2020	3
5491	5436	55	2	0.04541	5226.0	ORF1ab	3.0	1742.0	5171.0	ORF1ab	2.0	1724.0	18.0	same gene	2020-03	2020	3
5490	5436	54	2	0.04541	5225.0	ORF1ab	2.0	1742.0	5171.0	ORF1ab	2.0	1724.0	18.0	same gene	2020-03	2020	3
5489	5436	53	2	0.04541	5224.0	ORF1ab	1.0	1742.0	5171.0	ORF1ab	2.0	1724.0	18.0	same gene	2020-03	2020	3
5488	5436	52	2	0.04541	5223.0	ORF1ab	3.0	1741.0	5171.0	ORF1ab	2.0	1724.0	17.0	same gene	2020-03	2020	3
5486	5436	50	2	0.04541	5221.0	ORF1ab	1.0	1741.0	5171.0	ORF1ab	2.0	1724.0	17.0	same gene	2020-03	2020	3
5496	5436	60	2	0.04541	5231.0	ORF1ab	2.0	1744.0	5171.0	ORF1ab	2.0	1724.0	20.0	same gene	2020-03	2020	3
5485	5436	49	2	0.04541	5220.0	ORF1ab	3.0	1740.0	5171.0	ORF1ab	2.0	1724.0	16.0	same gene	2020-03	2020	3
5471	5436	35	2	0.04541	5206.0	ORF1ab	1.0	1736.0	5171.0	ORF1ab	2.0	1724.0	12.0	same gene	2020-03	2020	3
5470	5436	34	2	0.04541	5205.0	ORF1ab	3.0	1735.0	5171.0	ORF1ab	2.0	1724.0	11.0	same gene	2020-03	2020	3
5469	5436	33	2	0.04541	5204.0	ORF1ab	2.0	1735.0	5171.0	ORF1ab	2.0	1724.0	11.0	same gene	2020-03	2020	3
5468	5436	32	2	0.04541	5203.0	ORF1ab	1.0	1735.0	5171.0	ORF1ab	2.0	1724.0	11.0	same gene	2020-03	2020	3
5466	5436	30	2	0.04541	5201.0	ORF1ab	2.0	1734.0	5171.0	ORF1ab	2.0	1724.0	10.0	same gene	2020-03	2020	3
5495	5436	59	2	0.04541	5230.0	ORF1ab	1.0	1744.0	5171.0	ORF1ab	2.0	1724.0	20.0	same gene	2020-03	2020	3
5499	5436	63	2	0.04541	5234.0	ORF1ab	2.0	1745.0	5171.0	ORF1ab	2.0	1724.0	21.0	same gene	2020-03	2020	3
5464	5436	28	2	0.04541	5199.0	ORF1ab	3.0	1733.0	5171.0	ORF1ab	2.0	1724.0	9.0	same gene	2020-03	2020	3
5401	5511	110	2	0.04541	5136.0	ORF1ab	3.0	1712.0	5246.0	ORF1ab	2.0	1749.0	37.0	same gene	2020-03	2020	3
5401	5504	103	2	0.04541	5136.0	ORF1ab	3.0	1712.0	5239.0	ORF1ab	1.0	1747.0	35.0	same gene	2020-03	2020	3
5401	5505	104	2	0.04541	5136.0	ORF1ab	3.0	1712.0	5240.0	ORF1ab	2.0	1747.0	35.0	same gene	2020-03	2020	3
5401	5507	106	2	0.04541	5136.0	ORF1ab	3.0	1712.0	5242.0	ORF1ab	1.0	1748.0	36.0	same gene	2020-03	2020	3
5401	5508	107	2	0.04541	5136.0	ORF1ab	3.0	1712.0	5243.0	ORF1ab	2.0	1748.0	36.0	same gene	2020-03	2020	3
5401	5509	108	2	0.04541	5136.0	ORF1ab	3.0	1712.0	5244.0	ORF1ab	3.0	1748.0	36.0	same gene	2020-03	2020	3
5401	5510	109	2	0.04541	5136.0	ORF1ab	3.0	1712.0	5245.0	ORF1ab	1.0	1749.0	37.0	same gene	2020-03	2020	3
5401	5513	112	2	0.04541	5136.0	ORF1ab	3.0	1712.0	5248.0	ORF1ab	1.0	1750.0	38.0	same gene	2020-03	2020	3
5500	5436	64	2	0.04541	5235.0	ORF1ab	3.0	1745.0	5171.0	ORF1ab	2.0	1724.0	21.0	same gene	2020-03	2020	3
5401	5514	113	2	0.04541	5136.0	ORF1ab	3.0	1712.0	5249.0	ORF1ab	2.0	1750.0	38.0	same gene	2020-03	2020	3
5505	5436	69	2	0.04541	5240.0	ORF1ab	2.0	1747.0	5171.0	ORF1ab	2.0	1724.0	23.0	same gene	2020-03	2020	3
5504	5436	68	2	0.04541	5239.0	ORF1ab	1.0	1747.0	5171.0	ORF1ab	2.0	1724.0	23.0	same gene	2020-03	2020	3
5503	5436	67	2	0.04541	5238.0	ORF1ab	3.0	1746.0	5171.0	ORF1ab	2.0	1724.0	22.0	same gene	2020-03	2020	3
5502	5436	66	2	0.04541	5237.0	ORF1ab	2.0	1746.0	5171.0	ORF1ab	2.0	1724.0	22.0	same gene	2020-03	2020	3
5501	5436	65	2	0.04541	5236.0	ORF1ab	1.0	1746.0	5171.0	ORF1ab	2.0	1724.0	22.0	same gene	2020-03	2020	3
5465	5436	29	2	0.04541	5200.0	ORF1ab	1.0	1734.0	5171.0	ORF1ab	2.0	1724.0	10.0	same gene	2020-03	2020	3
5463	5436	27	2	0.04541	5198.0	ORF1ab	2.0	1733.0	5171.0	ORF1ab	2.0	1724.0	9.0	same gene	2020-03	2020	3
5401	5502	101	2	0.04541	5136.0	ORF1ab	3.0	1712.0	5237.0	ORF1ab	2.0	1746.0	34.0	same gene	2020-03	2020	3
5510	5435	75	2	0.04541	5245.0	ORF1ab	1.0	1749.0	5170.0	ORF1ab	1.0	1724.0	25.0	same gene	2020-03	2020	3
5443	5436	7	2	0.04541	5178.0	ORF1ab	3.0	1726.0	5171.0	ORF1ab	2.0	1724.0	2.0	same gene	2020-03	2020	3
5442	5436	6	2	0.04541	5177.0	ORF1ab	2.0	1726.0	5171.0	ORF1ab	2.0	1724.0	2.0	same gene	2020-03	2020	3
5441	5436	5	2	0.04541	5176.0	ORF1ab	1.0	1726.0	5171.0	ORF1ab	2.0	1724.0	2.0	same gene	2020-03	2020	3
5514	5435	79	2	0.04541	5249.0	ORF1ab	2.0	1750.0	5170.0	ORF1ab	1.0	1724.0	26.0	same gene	2020-03	2020	3
5513	5435	78	2	0.04541	5248.0	ORF1ab	1.0	1750.0	5170.0	ORF1ab	1.0	1724.0	26.0	same gene	2020-03	2020	3
5511	5435	76	2	0.04541	5246.0	ORF1ab	2.0	1749.0	5170.0	ORF1ab	1.0	1724.0	25.0	same gene	2020-03	2020	3
5509	5435	74	2	0.04541	5244.0	ORF1ab	3.0	1748.0	5170.0	ORF1ab	1.0	1724.0	24.0	same gene	2020-03	2020	3
5445	5436	9	2	0.04541	5180.0	ORF1ab	2.0	1727.0	5171.0	ORF1ab	2.0	1724.0	3.0	same gene	2020-03	2020	3
5508	5435	73	2	0.04541	5243.0	ORF1ab	2.0	1748.0	5170.0	ORF1ab	1.0	1724.0	24.0	same gene	2020-03	2020	3
5507	5435	72	2	0.04541	5242.0	ORF1ab	1.0	1748.0	5170.0	ORF1ab	1.0	1724.0	24.0	same gene	2020-03	2020	3
5505	5435	70	2	0.04541	5240.0	ORF1ab	2.0	1747.0	5170.0	ORF1ab	1.0	1724.0	23.0	same gene	2020-03	2020	3
5504	5435	69	2	0.04541	5239.0	ORF1ab	1.0	1747.0	5170.0	ORF1ab	1.0	1724.0	23.0	same gene	2020-03	2020	3
5503	5435	68	2	0.04541	5238.0	ORF1ab	3.0	1746.0	5170.0	ORF1ab	1.0	1724.0	22.0	same gene	2020-03	2020	3
5502	5435	67	2	0.04541	5237.0	ORF1ab	2.0	1746.0	5170.0	ORF1ab	1.0	1724.0	22.0	same gene	2020-03	2020	3
5444	5436	8	2	0.04541	5179.0	ORF1ab	1.0	1727.0	5171.0	ORF1ab	2.0	1724.0	3.0	same gene	2020-03	2020	3
5446	5436	10	2	0.04541	5181.0	ORF1ab	3.0	1727.0	5171.0	ORF1ab	2.0	1724.0	3.0	same gene	2020-03	2020	3
5462	5436	26	2	0.04541	5197.0	ORF1ab	1.0	1733.0	5171.0	ORF1ab	2.0	1724.0	9.0	same gene	2020-03	2020	3
5455	5436	19	2	0.04541	5190.0	ORF1ab	3.0	1730.0	5171.0	ORF1ab	2.0	1724.0	6.0	same gene	2020-03	2020	3
5461	5436	25	2	0.04541	5196.0	ORF1ab	3.0	1732.0	5171.0	ORF1ab	2.0	1724.0	8.0	same gene	2020-03	2020	3
5460	5436	24	2	0.04541	5195.0	ORF1ab	2.0	1732.0	5171.0	ORF1ab	2.0	1724.0	8.0	same gene	2020-03	2020	3
5459	5436	23	2	0.04541	5194.0	ORF1ab	1.0	1732.0	5171.0	ORF1ab	2.0	1724.0	8.0	same gene	2020-03	2020	3
5458	5436	22	2	0.04541	5193.0	ORF1ab	3.0	1731.0	5171.0	ORF1ab	2.0	1724.0	7.0	same gene	2020-03	2020	3
5457	5436	21	2	0.04541	5192.0	ORF1ab	2.0	1731.0	5171.0	ORF1ab	2.0	1724.0	7.0	same gene	2020-03	2020	3
5456	5436	20	2	0.04541	5191.0	ORF1ab	1.0	1731.0	5171.0	ORF1ab	2.0	1724.0	7.0	same gene	2020-03	2020	3
5454	5436	18	2	0.04541	5189.0	ORF1ab	2.0	1730.0	5171.0	ORF1ab	2.0	1724.0	6.0	same gene	2020-03	2020	3
5447	5436	11	2	0.04541	5182.0	ORF1ab	1.0	1728.0	5171.0	ORF1ab	2.0	1724.0	4.0	same gene	2020-03	2020	3
5453	5436	17	2	0.04541	5188.0	ORF1ab	1.0	1730.0	5171.0	ORF1ab	2.0	1724.0	6.0	same gene	2020-03	2020	3
5452	5436	16	2	0.04541	5187.0	ORF1ab	3.0	1729.0	5171.0	ORF1ab	2.0	1724.0	5.0	same gene	2020-03	2020	3
5451	5436	15	2	0.04541	5186.0	ORF1ab	2.0	1729.0	5171.0	ORF1ab	2.0	1724.0	5.0	same gene	2020-03	2020	3
5450	5436	14	2	0.04541	5185.0	ORF1ab	1.0	1729.0	5171.0	ORF1ab	2.0	1724.0	5.0	same gene	2020-03	2020	3
5449	5436	13	2	0.04541	5184.0	ORF1ab	3.0	1728.0	5171.0	ORF1ab	2.0	1724.0	4.0	same gene	2020-03	2020	3
5448	5436	12	2	0.04541	5183.0	ORF1ab	2.0	1728.0	5171.0	ORF1ab	2.0	1724.0	4.0	same gene	2020-03	2020	3
5401	5503	102	2	0.04541	5136.0	ORF1ab	3.0	1712.0	5238.0	ORF1ab	3.0	1746.0	34.0	same gene	2020-03	2020	3
5401	5501	100	2	0.04541	5136.0	ORF1ab	3.0	1712.0	5236.0	ORF1ab	1.0	1746.0	34.0	same gene	2020-03	2020	3
5500	5435	65	2	0.04541	5235.0	ORF1ab	3.0	1745.0	5170.0	ORF1ab	1.0	1724.0	21.0	same gene	2020-03	2020	3
5401	5449	48	2	0.04541	5136.0	ORF1ab	3.0	1712.0	5184.0	ORF1ab	3.0	1728.0	16.0	same gene	2020-03	2020	3
5401	5443	42	2	0.04541	5136.0	ORF1ab	3.0	1712.0	5178.0	ORF1ab	3.0	1726.0	14.0	same gene	2020-03	2020	3
5401	5444	43	2	0.04541	5136.0	ORF1ab	3.0	1712.0	5179.0	ORF1ab	1.0	1727.0	15.0	same gene	2020-03	2020	3
5401	5445	44	2	0.04541	5136.0	ORF1ab	3.0	1712.0	5180.0	ORF1ab	2.0	1727.0	15.0	same gene	2020-03	2020	3
5401	5446	45	2	0.04541	5136.0	ORF1ab	3.0	1712.0	5181.0	ORF1ab	3.0	1727.0	15.0	same gene	2020-03	2020	3
5401	5447	46	2	0.04541	5136.0	ORF1ab	3.0	1712.0	5182.0	ORF1ab	1.0	1728.0	16.0	same gene	2020-03	2020	3
5401	5448	47	2	0.04541	5136.0	ORF1ab	3.0	1712.0	5183.0	ORF1ab	2.0	1728.0	16.0	same gene	2020-03	2020	3
5401	5450	49	2	0.04541	5136.0	ORF1ab	3.0	1712.0	5185.0	ORF1ab	1.0	1729.0	17.0	same gene	2020-03	2020	3
5401	5441	40	2	0.04541	5136.0	ORF1ab	3.0	1712.0	5176.0	ORF1ab	1.0	1726.0	14.0	same gene	2020-03	2020	3
5401	5451	50	2	0.04541	5136.0	ORF1ab	3.0	1712.0	5186.0	ORF1ab	2.0	1729.0	17.0	same gene	2020-03	2020	3
5401	5452	51	2	0.04541	5136.0	ORF1ab	3.0	1712.0	5187.0	ORF1ab	3.0	1729.0	17.0	same gene	2020-03	2020	3
5401	5453	52	2	0.04541	5136.0	ORF1ab	3.0	1712.0	5188.0	ORF1ab	1.0	1730.0	18.0	same gene	2020-03	2020	3
5401	5454	53	2	0.04541	5136.0	ORF1ab	3.0	1712.0	5189.0	ORF1ab	2.0	1730.0	18.0	same gene	2020-03	2020	3
5401	5455	54	2	0.04541	5136.0	ORF1ab	3.0	1712.0	5190.0	ORF1ab	3.0	1730.0	18.0	same gene	2020-03	2020	3
5401	5456	55	2	0.04541	5136.0	ORF1ab	3.0	1712.0	5191.0	ORF1ab	1.0	1731.0	19.0	same gene	2020-03	2020	3
5401	5442	41	2	0.04541	5136.0	ORF1ab	3.0	1712.0	5177.0	ORF1ab	2.0	1726.0	14.0	same gene	2020-03	2020	3
5401	5440	39	2	0.04541	5136.0	ORF1ab	3.0	1712.0	5175.0	ORF1ab	3.0	1725.0	13.0	same gene	2020-03	2020	3
5401	5458	57	2	0.04541	5136.0	ORF1ab	3.0	1712.0	5193.0	ORF1ab	3.0	1731.0	19.0	same gene	2020-03	2020	3
5401	5431	30	2	0.04541	5136.0	ORF1ab	3.0	1712.0	5166.0	ORF1ab	3.0	1722.0	10.0	same gene	2020-03	2020	3
5401	5424	23	2	0.04541	5136.0	ORF1ab	3.0	1712.0	5159.0	ORF1ab	2.0	1720.0	8.0	same gene	2020-03	2020	3
5401	5425	24	2	0.04541	5136.0	ORF1ab	3.0	1712.0	5160.0	ORF1ab	3.0	1720.0	8.0	same gene	2020-03	2020	3
5401	5427	26	2	0.04541	5136.0	ORF1ab	3.0	1712.0	5162.0	ORF1ab	2.0	1721.0	9.0	same gene	2020-03	2020	3
5401	5428	27	2	0.04541	5136.0	ORF1ab	3.0	1712.0	5163.0	ORF1ab	3.0	1721.0	9.0	same gene	2020-03	2020	3
5401	5429	28	2	0.04541	5136.0	ORF1ab	3.0	1712.0	5164.0	ORF1ab	1.0	1722.0	10.0	same gene	2020-03	2020	3
5401	5430	29	2	0.04541	5136.0	ORF1ab	3.0	1712.0	5165.0	ORF1ab	2.0	1722.0	10.0	same gene	2020-03	2020	3
5401	5432	31	2	0.04541	5136.0	ORF1ab	3.0	1712.0	5167.0	ORF1ab	1.0	1723.0	11.0	same gene	2020-03	2020	3
5401	5439	38	2	0.04541	5136.0	ORF1ab	3.0	1712.0	5174.0	ORF1ab	2.0	1725.0	13.0	same gene	2020-03	2020	3
5401	5433	32	2	0.04541	5136.0	ORF1ab	3.0	1712.0	5168.0	ORF1ab	2.0	1723.0	11.0	same gene	2020-03	2020	3
5401	5434	33	2	0.04541	5136.0	ORF1ab	3.0	1712.0	5169.0	ORF1ab	3.0	1723.0	11.0	same gene	2020-03	2020	3
5401	5435	34	2	0.04541	5136.0	ORF1ab	3.0	1712.0	5170.0	ORF1ab	1.0	1724.0	12.0	same gene	2020-03	2020	3
5401	5436	35	2	0.04541	5136.0	ORF1ab	3.0	1712.0	5171.0	ORF1ab	2.0	1724.0	12.0	same gene	2020-03	2020	3
5401	5437	36	2	0.04541	5136.0	ORF1ab	3.0	1712.0	5172.0	ORF1ab	3.0	1724.0	12.0	same gene	2020-03	2020	3
5401	5438	37	2	0.04541	5136.0	ORF1ab	3.0	1712.0	5173.0	ORF1ab	1.0	1725.0	13.0	same gene	2020-03	2020	3
5401	5457	56	2	0.04541	5136.0	ORF1ab	3.0	1712.0	5192.0	ORF1ab	2.0	1731.0	19.0	same gene	2020-03	2020	3
5401	5459	58	2	0.04541	5136.0	ORF1ab	3.0	1712.0	5194.0	ORF1ab	1.0	1732.0	20.0	same gene	2020-03	2020	3
5401	5500	99	2	0.04541	5136.0	ORF1ab	3.0	1712.0	5235.0	ORF1ab	3.0	1745.0	33.0	same gene	2020-03	2020	3
5401	5489	88	2	0.04541	5136.0	ORF1ab	3.0	1712.0	5224.0	ORF1ab	1.0	1742.0	30.0	same gene	2020-03	2020	3
5508	5436	72	2	0.04541	5243.0	ORF1ab	2.0	1748.0	5171.0	ORF1ab	2.0	1724.0	24.0	same gene	2020-03	2020	3
5507	5436	71	2	0.04541	5242.0	ORF1ab	1.0	1748.0	5171.0	ORF1ab	2.0	1724.0	24.0	same gene	2020-03	2020	3
5401	5485	84	2	0.04541	5136.0	ORF1ab	3.0	1712.0	5220.0	ORF1ab	3.0	1740.0	28.0	same gene	2020-03	2020	3
5401	5486	85	2	0.04541	5136.0	ORF1ab	3.0	1712.0	5221.0	ORF1ab	1.0	1741.0	29.0	same gene	2020-03	2020	3
5401	5487	86	2	0.04541	5136.0	ORF1ab	3.0	1712.0	5222.0	ORF1ab	2.0	1741.0	29.0	same gene	2020-03	2020	3
5401	5488	87	2	0.04541	5136.0	ORF1ab	3.0	1712.0	5223.0	ORF1ab	3.0	1741.0	29.0	same gene	2020-03	2020	3
5401	5490	89	2	0.04541	5136.0	ORF1ab	3.0	1712.0	5225.0	ORF1ab	2.0	1742.0	30.0	same gene	2020-03	2020	3
5510	5436	74	2	0.04541	5245.0	ORF1ab	1.0	1749.0	5171.0	ORF1ab	2.0	1724.0	25.0	same gene	2020-03	2020	3
5401	5491	90	2	0.04541	5136.0	ORF1ab	3.0	1712.0	5226.0	ORF1ab	3.0	1742.0	30.0	same gene	2020-03	2020	3
5401	5492	91	2	0.04541	5136.0	ORF1ab	3.0	1712.0	5227.0	ORF1ab	1.0	1743.0	31.0	same gene	2020-03	2020	3
5401	5493	92	2	0.04541	5136.0	ORF1ab	3.0	1712.0	5228.0	ORF1ab	2.0	1743.0	31.0	same gene	2020-03	2020	3
5401	5495	94	2	0.04541	5136.0	ORF1ab	3.0	1712.0	5230.0	ORF1ab	1.0	1744.0	32.0	same gene	2020-03	2020	3
5401	5496	95	2	0.04541	5136.0	ORF1ab	3.0	1712.0	5231.0	ORF1ab	2.0	1744.0	32.0	same gene	2020-03	2020	3
5401	5499	98	2	0.04541	5136.0	ORF1ab	3.0	1712.0	5234.0	ORF1ab	2.0	1745.0	33.0	same gene	2020-03	2020	3
5509	5436	73	2	0.04541	5244.0	ORF1ab	3.0	1748.0	5171.0	ORF1ab	2.0	1724.0	24.0	same gene	2020-03	2020	3
5511	5436	75	2	0.04541	5246.0	ORF1ab	2.0	1749.0	5171.0	ORF1ab	2.0	1724.0	25.0	same gene	2020-03	2020	3
5401	5460	59	2	0.04541	5136.0	ORF1ab	3.0	1712.0	5195.0	ORF1ab	2.0	1732.0	20.0	same gene	2020-03	2020	3
5401	5468	67	2	0.04541	5136.0	ORF1ab	3.0	1712.0	5203.0	ORF1ab	1.0	1735.0	23.0	same gene	2020-03	2020	3
5401	5461	60	2	0.04541	5136.0	ORF1ab	3.0	1712.0	5196.0	ORF1ab	3.0	1732.0	20.0	same gene	2020-03	2020	3
5401	5462	61	2	0.04541	5136.0	ORF1ab	3.0	1712.0	5197.0	ORF1ab	1.0	1733.0	21.0	same gene	2020-03	2020	3
5401	5463	62	2	0.04541	5136.0	ORF1ab	3.0	1712.0	5198.0	ORF1ab	2.0	1733.0	21.0	same gene	2020-03	2020	3
5401	5464	63	2	0.04541	5136.0	ORF1ab	3.0	1712.0	5199.0	ORF1ab	3.0	1733.0	21.0	same gene	2020-03	2020	3
5401	5465	64	2	0.04541	5136.0	ORF1ab	3.0	1712.0	5200.0	ORF1ab	1.0	1734.0	22.0	same gene	2020-03	2020	3
5401	5466	65	2	0.04541	5136.0	ORF1ab	3.0	1712.0	5201.0	ORF1ab	2.0	1734.0	22.0	same gene	2020-03	2020	3
5401	5469	68	2	0.04541	5136.0	ORF1ab	3.0	1712.0	5204.0	ORF1ab	2.0	1735.0	23.0	same gene	2020-03	2020	3
5513	5436	77	2	0.04541	5248.0	ORF1ab	1.0	1750.0	5171.0	ORF1ab	2.0	1724.0	26.0	same gene	2020-03	2020	3
5401	5470	69	2	0.04541	5136.0	ORF1ab	3.0	1712.0	5205.0	ORF1ab	3.0	1735.0	23.0	same gene	2020-03	2020	3
5401	5471	70	2	0.04541	5136.0	ORF1ab	3.0	1712.0	5206.0	ORF1ab	1.0	1736.0	24.0	same gene	2020-03	2020	3
5443	5437	6	2	0.04541	5178.0	ORF1ab	3.0	1726.0	5172.0	ORF1ab	3.0	1724.0	2.0	same gene	2020-03	2020	3
5442	5437	5	2	0.04541	5177.0	ORF1ab	2.0	1726.0	5172.0	ORF1ab	3.0	1724.0	2.0	same gene	2020-03	2020	3
5441	5437	4	2	0.04541	5176.0	ORF1ab	1.0	1726.0	5172.0	ORF1ab	3.0	1724.0	2.0	same gene	2020-03	2020	3
5514	5436	78	2	0.04541	5249.0	ORF1ab	2.0	1750.0	5171.0	ORF1ab	2.0	1724.0	26.0	same gene	2020-03	2020	3
5501	5435	66	2	0.04541	5236.0	ORF1ab	1.0	1746.0	5170.0	ORF1ab	1.0	1724.0	22.0	same gene	2020-03	2020	3
5499	5435	64	2	0.04541	5234.0	ORF1ab	2.0	1745.0	5170.0	ORF1ab	1.0	1724.0	21.0	same gene	2020-03	2020	3
5401	5422	21	2	0.04541	5136.0	ORF1ab	3.0	1712.0	5157.0	ORF1ab	3.0	1719.0	7.0	same gene	2020-03	2020	3
5402	5514	112	2	0.04541	5137.0	ORF1ab	1.0	1713.0	5249.0	ORF1ab	2.0	1750.0	37.0	same gene	2020-03	2020	3
5402	5507	105	2	0.04541	5137.0	ORF1ab	1.0	1713.0	5242.0	ORF1ab	1.0	1748.0	35.0	same gene	2020-03	2020	3
5402	5508	106	2	0.04541	5137.0	ORF1ab	1.0	1713.0	5243.0	ORF1ab	2.0	1748.0	35.0	same gene	2020-03	2020	3
5402	5509	107	2	0.04541	5137.0	ORF1ab	1.0	1713.0	5244.0	ORF1ab	3.0	1748.0	35.0	same gene	2020-03	2020	3
5402	5510	108	2	0.04541	5137.0	ORF1ab	1.0	1713.0	5245.0	ORF1ab	1.0	1749.0	36.0	same gene	2020-03	2020	3
5402	5511	109	2	0.04541	5137.0	ORF1ab	1.0	1713.0	5246.0	ORF1ab	2.0	1749.0	36.0	same gene	2020-03	2020	3
5402	5513	111	2	0.04541	5137.0	ORF1ab	1.0	1713.0	5248.0	ORF1ab	1.0	1750.0	37.0	same gene	2020-03	2020	3
5470	5435	35	2	0.04541	5205.0	ORF1ab	3.0	1735.0	5170.0	ORF1ab	1.0	1724.0	11.0	same gene	2020-03	2020	3
5402	5504	102	2	0.04541	5137.0	ORF1ab	1.0	1713.0	5239.0	ORF1ab	1.0	1747.0	34.0	same gene	2020-03	2020	3
5469	5435	34	2	0.04541	5204.0	ORF1ab	2.0	1735.0	5170.0	ORF1ab	1.0	1724.0	11.0	same gene	2020-03	2020	3
5468	5435	33	2	0.04541	5203.0	ORF1ab	1.0	1735.0	5170.0	ORF1ab	1.0	1724.0	11.0	same gene	2020-03	2020	3
5466	5435	31	2	0.04541	5201.0	ORF1ab	2.0	1734.0	5170.0	ORF1ab	1.0	1724.0	10.0	same gene	2020-03	2020	3
5465	5435	30	2	0.04541	5200.0	ORF1ab	1.0	1734.0	5170.0	ORF1ab	1.0	1724.0	10.0	same gene	2020-03	2020	3
5464	5435	29	2	0.04541	5199.0	ORF1ab	3.0	1733.0	5170.0	ORF1ab	1.0	1724.0	9.0	same gene	2020-03	2020	3
5463	5435	28	2	0.04541	5198.0	ORF1ab	2.0	1733.0	5170.0	ORF1ab	1.0	1724.0	9.0	same gene	2020-03	2020	3
5402	5505	103	2	0.04541	5137.0	ORF1ab	1.0	1713.0	5240.0	ORF1ab	2.0	1747.0	34.0	same gene	2020-03	2020	3
5402	5503	101	2	0.04541	5137.0	ORF1ab	1.0	1713.0	5238.0	ORF1ab	3.0	1746.0	33.0	same gene	2020-03	2020	3
5461	5435	26	2	0.04541	5196.0	ORF1ab	3.0	1732.0	5170.0	ORF1ab	1.0	1724.0	8.0	same gene	2020-03	2020	3
5402	5492	90	2	0.04541	5137.0	ORF1ab	1.0	1713.0	5227.0	ORF1ab	1.0	1743.0	30.0	same gene	2020-03	2020	3
5402	5486	84	2	0.04541	5137.0	ORF1ab	1.0	1713.0	5221.0	ORF1ab	1.0	1741.0	28.0	same gene	2020-03	2020	3
5402	5487	85	2	0.04541	5137.0	ORF1ab	1.0	1713.0	5222.0	ORF1ab	2.0	1741.0	28.0	same gene	2020-03	2020	3
5402	5488	86	2	0.04541	5137.0	ORF1ab	1.0	1713.0	5223.0	ORF1ab	3.0	1741.0	28.0	same gene	2020-03	2020	3
5402	5489	87	2	0.04541	5137.0	ORF1ab	1.0	1713.0	5224.0	ORF1ab	1.0	1742.0	29.0	same gene	2020-03	2020	3
5402	5490	88	2	0.04541	5137.0	ORF1ab	1.0	1713.0	5225.0	ORF1ab	2.0	1742.0	29.0	same gene	2020-03	2020	3
5402	5491	89	2	0.04541	5137.0	ORF1ab	1.0	1713.0	5226.0	ORF1ab	3.0	1742.0	29.0	same gene	2020-03	2020	3
5402	5493	91	2	0.04541	5137.0	ORF1ab	1.0	1713.0	5228.0	ORF1ab	2.0	1743.0	30.0	same gene	2020-03	2020	3
5402	5502	100	2	0.04541	5137.0	ORF1ab	1.0	1713.0	5237.0	ORF1ab	2.0	1746.0	33.0	same gene	2020-03	2020	3
5471	5435	36	2	0.04541	5206.0	ORF1ab	1.0	1736.0	5170.0	ORF1ab	1.0	1724.0	12.0	same gene	2020-03	2020	3
5402	5495	93	2	0.04541	5137.0	ORF1ab	1.0	1713.0	5230.0	ORF1ab	1.0	1744.0	31.0	same gene	2020-03	2020	3
5402	5496	94	2	0.04541	5137.0	ORF1ab	1.0	1713.0	5231.0	ORF1ab	2.0	1744.0	31.0	same gene	2020-03	2020	3
5402	5499	97	2	0.04541	5137.0	ORF1ab	1.0	1713.0	5234.0	ORF1ab	2.0	1745.0	32.0	same gene	2020-03	2020	3
5402	5500	98	2	0.04541	5137.0	ORF1ab	1.0	1713.0	5235.0	ORF1ab	3.0	1745.0	32.0	same gene	2020-03	2020	3
5402	5501	99	2	0.04541	5137.0	ORF1ab	1.0	1713.0	5236.0	ORF1ab	1.0	1746.0	33.0	same gene	2020-03	2020	3
5462	5435	27	2	0.04541	5197.0	ORF1ab	1.0	1733.0	5170.0	ORF1ab	1.0	1724.0	9.0	same gene	2020-03	2020	3
5460	5435	25	2	0.04541	5195.0	ORF1ab	2.0	1732.0	5170.0	ORF1ab	1.0	1724.0	8.0	same gene	2020-03	2020	3
5485	5435	50	2	0.04541	5220.0	ORF1ab	3.0	1740.0	5170.0	ORF1ab	1.0	1724.0	16.0	same gene	2020-03	2020	3
5507	5434	73	2	0.04541	5242.0	ORF1ab	1.0	1748.0	5169.0	ORF1ab	3.0	1723.0	25.0	same gene	2020-03	2020	3
5514	5434	80	2	0.04541	5249.0	ORF1ab	2.0	1750.0	5169.0	ORF1ab	3.0	1723.0	27.0	same gene	2020-03	2020	3
5513	5434	79	2	0.04541	5248.0	ORF1ab	1.0	1750.0	5169.0	ORF1ab	3.0	1723.0	27.0	same gene	2020-03	2020	3
5511	5434	77	2	0.04541	5246.0	ORF1ab	2.0	1749.0	5169.0	ORF1ab	3.0	1723.0	26.0	same gene	2020-03	2020	3
5510	5434	76	2	0.04541	5245.0	ORF1ab	1.0	1749.0	5169.0	ORF1ab	3.0	1723.0	26.0	same gene	2020-03	2020	3
5509	5434	75	2	0.04541	5244.0	ORF1ab	3.0	1748.0	5169.0	ORF1ab	3.0	1723.0	25.0	same gene	2020-03	2020	3
5508	5434	74	2	0.04541	5243.0	ORF1ab	2.0	1748.0	5169.0	ORF1ab	3.0	1723.0	25.0	same gene	2020-03	2020	3
5505	5434	71	2	0.04541	5240.0	ORF1ab	2.0	1747.0	5169.0	ORF1ab	3.0	1723.0	24.0	same gene	2020-03	2020	3
5442	5435	7	2	0.04541	5177.0	ORF1ab	2.0	1726.0	5170.0	ORF1ab	1.0	1724.0	2.0	same gene	2020-03	2020	3
5504	5434	70	2	0.04541	5239.0	ORF1ab	1.0	1747.0	5169.0	ORF1ab	3.0	1723.0	24.0	same gene	2020-03	2020	3
5503	5434	69	2	0.04541	5238.0	ORF1ab	3.0	1746.0	5169.0	ORF1ab	3.0	1723.0	23.0	same gene	2020-03	2020	3
5502	5434	68	2	0.04541	5237.0	ORF1ab	2.0	1746.0	5169.0	ORF1ab	3.0	1723.0	23.0	same gene	2020-03	2020	3
5501	5434	67	2	0.04541	5236.0	ORF1ab	1.0	1746.0	5169.0	ORF1ab	3.0	1723.0	23.0	same gene	2020-03	2020	3
5500	5434	66	2	0.04541	5235.0	ORF1ab	3.0	1745.0	5169.0	ORF1ab	3.0	1723.0	22.0	same gene	2020-03	2020	3
5499	5434	65	2	0.04541	5234.0	ORF1ab	2.0	1745.0	5169.0	ORF1ab	3.0	1723.0	22.0	same gene	2020-03	2020	3
5441	5435	6	2	0.04541	5176.0	ORF1ab	1.0	1726.0	5170.0	ORF1ab	1.0	1724.0	2.0	same gene	2020-03	2020	3
5443	5435	8	2	0.04541	5178.0	ORF1ab	3.0	1726.0	5170.0	ORF1ab	1.0	1724.0	2.0	same gene	2020-03	2020	3
5459	5435	24	2	0.04541	5194.0	ORF1ab	1.0	1732.0	5170.0	ORF1ab	1.0	1724.0	8.0	same gene	2020-03	2020	3
5452	5435	17	2	0.04541	5187.0	ORF1ab	3.0	1729.0	5170.0	ORF1ab	1.0	1724.0	5.0	same gene	2020-03	2020	3
5458	5435	23	2	0.04541	5193.0	ORF1ab	3.0	1731.0	5170.0	ORF1ab	1.0	1724.0	7.0	same gene	2020-03	2020	3
5457	5435	22	2	0.04541	5192.0	ORF1ab	2.0	1731.0	5170.0	ORF1ab	1.0	1724.0	7.0	same gene	2020-03	2020	3
5456	5435	21	2	0.04541	5191.0	ORF1ab	1.0	1731.0	5170.0	ORF1ab	1.0	1724.0	7.0	same gene	2020-03	2020	3
5455	5435	20	2	0.04541	5190.0	ORF1ab	3.0	1730.0	5170.0	ORF1ab	1.0	1724.0	6.0	same gene	2020-03	2020	3
5454	5435	19	2	0.04541	5189.0	ORF1ab	2.0	1730.0	5170.0	ORF1ab	1.0	1724.0	6.0	same gene	2020-03	2020	3
5453	5435	18	2	0.04541	5188.0	ORF1ab	1.0	1730.0	5170.0	ORF1ab	1.0	1724.0	6.0	same gene	2020-03	2020	3
5451	5435	16	2	0.04541	5186.0	ORF1ab	2.0	1729.0	5170.0	ORF1ab	1.0	1724.0	5.0	same gene	2020-03	2020	3
5444	5435	9	2	0.04541	5179.0	ORF1ab	1.0	1727.0	5170.0	ORF1ab	1.0	1724.0	3.0	same gene	2020-03	2020	3
5450	5435	15	2	0.04541	5185.0	ORF1ab	1.0	1729.0	5170.0	ORF1ab	1.0	1724.0	5.0	same gene	2020-03	2020	3
5449	5435	14	2	0.04541	5184.0	ORF1ab	3.0	1728.0	5170.0	ORF1ab	1.0	1724.0	4.0	same gene	2020-03	2020	3
5448	5435	13	2	0.04541	5183.0	ORF1ab	2.0	1728.0	5170.0	ORF1ab	1.0	1724.0	4.0	same gene	2020-03	2020	3
5447	5435	12	2	0.04541	5182.0	ORF1ab	1.0	1728.0	5170.0	ORF1ab	1.0	1724.0	4.0	same gene	2020-03	2020	3
5446	5435	11	2	0.04541	5181.0	ORF1ab	3.0	1727.0	5170.0	ORF1ab	1.0	1724.0	3.0	same gene	2020-03	2020	3
5445	5435	10	2	0.04541	5180.0	ORF1ab	2.0	1727.0	5170.0	ORF1ab	1.0	1724.0	3.0	same gene	2020-03	2020	3
5402	5485	83	2	0.04541	5137.0	ORF1ab	1.0	1713.0	5220.0	ORF1ab	3.0	1740.0	27.0	same gene	2020-03	2020	3
5486	5435	51	2	0.04541	5221.0	ORF1ab	1.0	1741.0	5170.0	ORF1ab	1.0	1724.0	17.0	same gene	2020-03	2020	3
5496	5435	61	2	0.04541	5231.0	ORF1ab	2.0	1744.0	5170.0	ORF1ab	1.0	1724.0	20.0	same gene	2020-03	2020	3
5402	5434	32	2	0.04541	5137.0	ORF1ab	1.0	1713.0	5169.0	ORF1ab	3.0	1723.0	10.0	same gene	2020-03	2020	3
5402	5428	26	2	0.04541	5137.0	ORF1ab	1.0	1713.0	5163.0	ORF1ab	3.0	1721.0	8.0	same gene	2020-03	2020	3
5402	5429	27	2	0.04541	5137.0	ORF1ab	1.0	1713.0	5164.0	ORF1ab	1.0	1722.0	9.0	same gene	2020-03	2020	3
5402	5430	28	2	0.04541	5137.0	ORF1ab	1.0	1713.0	5165.0	ORF1ab	2.0	1722.0	9.0	same gene	2020-03	2020	3
5402	5431	29	2	0.04541	5137.0	ORF1ab	1.0	1713.0	5166.0	ORF1ab	3.0	1722.0	9.0	same gene	2020-03	2020	3
5402	5432	30	2	0.04541	5137.0	ORF1ab	1.0	1713.0	5167.0	ORF1ab	1.0	1723.0	10.0	same gene	2020-03	2020	3
5402	5433	31	2	0.04541	5137.0	ORF1ab	1.0	1713.0	5168.0	ORF1ab	2.0	1723.0	10.0	same gene	2020-03	2020	3
5402	5435	33	2	0.04541	5137.0	ORF1ab	1.0	1713.0	5170.0	ORF1ab	1.0	1724.0	11.0	same gene	2020-03	2020	3
5402	5425	23	2	0.04541	5137.0	ORF1ab	1.0	1713.0	5160.0	ORF1ab	3.0	1720.0	7.0	same gene	2020-03	2020	3
5402	5436	34	2	0.04541	5137.0	ORF1ab	1.0	1713.0	5171.0	ORF1ab	2.0	1724.0	11.0	same gene	2020-03	2020	3
5402	5437	35	2	0.04541	5137.0	ORF1ab	1.0	1713.0	5172.0	ORF1ab	3.0	1724.0	11.0	same gene	2020-03	2020	3
5402	5438	36	2	0.04541	5137.0	ORF1ab	1.0	1713.0	5173.0	ORF1ab	1.0	1725.0	12.0	same gene	2020-03	2020	3
5402	5439	37	2	0.04541	5137.0	ORF1ab	1.0	1713.0	5174.0	ORF1ab	2.0	1725.0	12.0	same gene	2020-03	2020	3
5402	5440	38	2	0.04541	5137.0	ORF1ab	1.0	1713.0	5175.0	ORF1ab	3.0	1725.0	12.0	same gene	2020-03	2020	3
5402	5441	39	2	0.04541	5137.0	ORF1ab	1.0	1713.0	5176.0	ORF1ab	1.0	1726.0	13.0	same gene	2020-03	2020	3
5402	5427	25	2	0.04541	5137.0	ORF1ab	1.0	1713.0	5162.0	ORF1ab	2.0	1721.0	8.0	same gene	2020-03	2020	3
5402	5424	22	2	0.04541	5137.0	ORF1ab	1.0	1713.0	5159.0	ORF1ab	2.0	1720.0	7.0	same gene	2020-03	2020	3
5402	5443	41	2	0.04541	5137.0	ORF1ab	1.0	1713.0	5178.0	ORF1ab	3.0	1726.0	13.0	same gene	2020-03	2020	3
5402	5414	12	2	0.04541	5137.0	ORF1ab	1.0	1713.0	5149.0	ORF1ab	1.0	1717.0	4.0	same gene	2020-03	2020	3
5402	5408	6	2	0.04541	5137.0	ORF1ab	1.0	1713.0	5143.0	ORF1ab	1.0	1715.0	2.0	same gene	2020-03	2020	3
5402	5409	7	2	0.04541	5137.0	ORF1ab	1.0	1713.0	5144.0	ORF1ab	2.0	1715.0	2.0	same gene	2020-03	2020	3
5402	5410	8	2	0.04541	5137.0	ORF1ab	1.0	1713.0	5145.0	ORF1ab	3.0	1715.0	2.0	same gene	2020-03	2020	3
5402	5411	9	2	0.04541	5137.0	ORF1ab	1.0	1713.0	5146.0	ORF1ab	1.0	1716.0	3.0	same gene	2020-03	2020	3
5402	5412	10	2	0.04541	5137.0	ORF1ab	1.0	1713.0	5147.0	ORF1ab	2.0	1716.0	3.0	same gene	2020-03	2020	3
5402	5413	11	2	0.04541	5137.0	ORF1ab	1.0	1713.0	5148.0	ORF1ab	3.0	1716.0	3.0	same gene	2020-03	2020	3
5402	5415	13	2	0.04541	5137.0	ORF1ab	1.0	1713.0	5150.0	ORF1ab	2.0	1717.0	4.0	same gene	2020-03	2020	3
5402	5423	21	2	0.04541	5137.0	ORF1ab	1.0	1713.0	5158.0	ORF1ab	1.0	1720.0	7.0	same gene	2020-03	2020	3
5402	5416	14	2	0.04541	5137.0	ORF1ab	1.0	1713.0	5151.0	ORF1ab	3.0	1717.0	4.0	same gene	2020-03	2020	3
5402	5417	15	2	0.04541	5137.0	ORF1ab	1.0	1713.0	5152.0	ORF1ab	1.0	1718.0	5.0	same gene	2020-03	2020	3
5402	5418	16	2	0.04541	5137.0	ORF1ab	1.0	1713.0	5153.0	ORF1ab	2.0	1718.0	5.0	same gene	2020-03	2020	3
5402	5419	17	2	0.04541	5137.0	ORF1ab	1.0	1713.0	5154.0	ORF1ab	3.0	1718.0	5.0	same gene	2020-03	2020	3
5402	5420	18	2	0.04541	5137.0	ORF1ab	1.0	1713.0	5155.0	ORF1ab	1.0	1719.0	6.0	same gene	2020-03	2020	3
5402	5422	20	2	0.04541	5137.0	ORF1ab	1.0	1713.0	5157.0	ORF1ab	3.0	1719.0	6.0	same gene	2020-03	2020	3
5402	5442	40	2	0.04541	5137.0	ORF1ab	1.0	1713.0	5177.0	ORF1ab	2.0	1726.0	13.0	same gene	2020-03	2020	3
5402	5444	42	2	0.04541	5137.0	ORF1ab	1.0	1713.0	5179.0	ORF1ab	1.0	1727.0	14.0	same gene	2020-03	2020	3
5487	5435	52	2	0.04541	5222.0	ORF1ab	2.0	1741.0	5170.0	ORF1ab	1.0	1724.0	17.0	same gene	2020-03	2020	3
5402	5471	69	2	0.04541	5137.0	ORF1ab	1.0	1713.0	5206.0	ORF1ab	1.0	1736.0	23.0	same gene	2020-03	2020	3
5402	5464	62	2	0.04541	5137.0	ORF1ab	1.0	1713.0	5199.0	ORF1ab	3.0	1733.0	20.0	same gene	2020-03	2020	3
5402	5465	63	2	0.04541	5137.0	ORF1ab	1.0	1713.0	5200.0	ORF1ab	1.0	1734.0	21.0	same gene	2020-03	2020	3
5402	5466	64	2	0.04541	5137.0	ORF1ab	1.0	1713.0	5201.0	ORF1ab	2.0	1734.0	21.0	same gene	2020-03	2020	3
5402	5468	66	2	0.04541	5137.0	ORF1ab	1.0	1713.0	5203.0	ORF1ab	1.0	1735.0	22.0	same gene	2020-03	2020	3
5402	5469	67	2	0.04541	5137.0	ORF1ab	1.0	1713.0	5204.0	ORF1ab	2.0	1735.0	22.0	same gene	2020-03	2020	3
5402	5470	68	2	0.04541	5137.0	ORF1ab	1.0	1713.0	5205.0	ORF1ab	3.0	1735.0	22.0	same gene	2020-03	2020	3
5495	5435	60	2	0.04541	5230.0	ORF1ab	1.0	1744.0	5170.0	ORF1ab	1.0	1724.0	20.0	same gene	2020-03	2020	3
5402	5462	60	2	0.04541	5137.0	ORF1ab	1.0	1713.0	5197.0	ORF1ab	1.0	1733.0	20.0	same gene	2020-03	2020	3
5493	5435	58	2	0.04541	5228.0	ORF1ab	2.0	1743.0	5170.0	ORF1ab	1.0	1724.0	19.0	same gene	2020-03	2020	3
5492	5435	57	2	0.04541	5227.0	ORF1ab	1.0	1743.0	5170.0	ORF1ab	1.0	1724.0	19.0	same gene	2020-03	2020	3
5491	5435	56	2	0.04541	5226.0	ORF1ab	3.0	1742.0	5170.0	ORF1ab	1.0	1724.0	18.0	same gene	2020-03	2020	3
5490	5435	55	2	0.04541	5225.0	ORF1ab	2.0	1742.0	5170.0	ORF1ab	1.0	1724.0	18.0	same gene	2020-03	2020	3
5489	5435	54	2	0.04541	5224.0	ORF1ab	1.0	1742.0	5170.0	ORF1ab	1.0	1724.0	18.0	same gene	2020-03	2020	3
5488	5435	53	2	0.04541	5223.0	ORF1ab	3.0	1741.0	5170.0	ORF1ab	1.0	1724.0	17.0	same gene	2020-03	2020	3
5402	5463	61	2	0.04541	5137.0	ORF1ab	1.0	1713.0	5198.0	ORF1ab	2.0	1733.0	20.0	same gene	2020-03	2020	3
5402	5461	59	2	0.04541	5137.0	ORF1ab	1.0	1713.0	5196.0	ORF1ab	3.0	1732.0	19.0	same gene	2020-03	2020	3
5402	5445	43	2	0.04541	5137.0	ORF1ab	1.0	1713.0	5180.0	ORF1ab	2.0	1727.0	14.0	same gene	2020-03	2020	3
5402	5452	50	2	0.04541	5137.0	ORF1ab	1.0	1713.0	5187.0	ORF1ab	3.0	1729.0	16.0	same gene	2020-03	2020	3
5402	5446	44	2	0.04541	5137.0	ORF1ab	1.0	1713.0	5181.0	ORF1ab	3.0	1727.0	14.0	same gene	2020-03	2020	3
5402	5447	45	2	0.04541	5137.0	ORF1ab	1.0	1713.0	5182.0	ORF1ab	1.0	1728.0	15.0	same gene	2020-03	2020	3
5402	5448	46	2	0.04541	5137.0	ORF1ab	1.0	1713.0	5183.0	ORF1ab	2.0	1728.0	15.0	same gene	2020-03	2020	3
5402	5449	47	2	0.04541	5137.0	ORF1ab	1.0	1713.0	5184.0	ORF1ab	3.0	1728.0	15.0	same gene	2020-03	2020	3
5402	5450	48	2	0.04541	5137.0	ORF1ab	1.0	1713.0	5185.0	ORF1ab	1.0	1729.0	16.0	same gene	2020-03	2020	3
5402	5451	49	2	0.04541	5137.0	ORF1ab	1.0	1713.0	5186.0	ORF1ab	2.0	1729.0	16.0	same gene	2020-03	2020	3
5402	5453	51	2	0.04541	5137.0	ORF1ab	1.0	1713.0	5188.0	ORF1ab	1.0	1730.0	17.0	same gene	2020-03	2020	3
5402	5460	58	2	0.04541	5137.0	ORF1ab	1.0	1713.0	5195.0	ORF1ab	2.0	1732.0	19.0	same gene	2020-03	2020	3
5402	5454	52	2	0.04541	5137.0	ORF1ab	1.0	1713.0	5189.0	ORF1ab	2.0	1730.0	17.0	same gene	2020-03	2020	3
5402	5455	53	2	0.04541	5137.0	ORF1ab	1.0	1713.0	5190.0	ORF1ab	3.0	1730.0	17.0	same gene	2020-03	2020	3
5402	5456	54	2	0.04541	5137.0	ORF1ab	1.0	1713.0	5191.0	ORF1ab	1.0	1731.0	18.0	same gene	2020-03	2020	3
5402	5457	55	2	0.04541	5137.0	ORF1ab	1.0	1713.0	5192.0	ORF1ab	2.0	1731.0	18.0	same gene	2020-03	2020	3
5402	5458	56	2	0.04541	5137.0	ORF1ab	1.0	1713.0	5193.0	ORF1ab	3.0	1731.0	18.0	same gene	2020-03	2020	3
5402	5459	57	2	0.04541	5137.0	ORF1ab	1.0	1713.0	5194.0	ORF1ab	1.0	1732.0	19.0	same gene	2020-03	2020	3
5401	5423	22	2	0.04541	5136.0	ORF1ab	3.0	1712.0	5158.0	ORF1ab	1.0	1720.0	8.0	same gene	2020-03	2020	3
5401	5420	19	2	0.04541	5136.0	ORF1ab	3.0	1712.0	5155.0	ORF1ab	1.0	1719.0	7.0	same gene	2020-03	2020	3
5406	5493	87	2	0.04541	5141.0	ORF1ab	2.0	1714.0	5228.0	ORF1ab	2.0	1743.0	29.0	same gene	2020-03	2020	3
5488	5438	50	2	0.04541	5223.0	ORF1ab	3.0	1741.0	5173.0	ORF1ab	1.0	1725.0	16.0	same gene	2020-03	2020	3
5495	5438	57	2	0.04541	5230.0	ORF1ab	1.0	1744.0	5173.0	ORF1ab	1.0	1725.0	19.0	same gene	2020-03	2020	3
5493	5438	55	2	0.04541	5228.0	ORF1ab	2.0	1743.0	5173.0	ORF1ab	1.0	1725.0	18.0	same gene	2020-03	2020	3
5492	5438	54	2	0.04541	5227.0	ORF1ab	1.0	1743.0	5173.0	ORF1ab	1.0	1725.0	18.0	same gene	2020-03	2020	3
5491	5438	53	2	0.04541	5226.0	ORF1ab	3.0	1742.0	5173.0	ORF1ab	1.0	1725.0	17.0	same gene	2020-03	2020	3
5490	5438	52	2	0.04541	5225.0	ORF1ab	2.0	1742.0	5173.0	ORF1ab	1.0	1725.0	17.0	same gene	2020-03	2020	3
5489	5438	51	2	0.04541	5224.0	ORF1ab	1.0	1742.0	5173.0	ORF1ab	1.0	1725.0	17.0	same gene	2020-03	2020	3
5487	5438	49	2	0.04541	5222.0	ORF1ab	2.0	1741.0	5173.0	ORF1ab	1.0	1725.0	16.0	same gene	2020-03	2020	3
5499	5438	61	2	0.04541	5234.0	ORF1ab	2.0	1745.0	5173.0	ORF1ab	1.0	1725.0	20.0	same gene	2020-03	2020	3
5486	5438	48	2	0.04541	5221.0	ORF1ab	1.0	1741.0	5173.0	ORF1ab	1.0	1725.0	16.0	same gene	2020-03	2020	3
5485	5438	47	2	0.04541	5220.0	ORF1ab	3.0	1740.0	5173.0	ORF1ab	1.0	1725.0	15.0	same gene	2020-03	2020	3
5513	5468	45	2	0.04541	5248.0	ORF1ab	1.0	1750.0	5203.0	ORF1ab	1.0	1735.0	15.0	same gene	2020-03	2020	3
5471	5438	33	2	0.04541	5206.0	ORF1ab	1.0	1736.0	5173.0	ORF1ab	1.0	1725.0	11.0	same gene	2020-03	2020	3
5470	5438	32	2	0.04541	5205.0	ORF1ab	3.0	1735.0	5173.0	ORF1ab	1.0	1725.0	10.0	same gene	2020-03	2020	3
5469	5438	31	2	0.04541	5204.0	ORF1ab	2.0	1735.0	5173.0	ORF1ab	1.0	1725.0	10.0	same gene	2020-03	2020	3
5496	5438	58	2	0.04541	5231.0	ORF1ab	2.0	1744.0	5173.0	ORF1ab	1.0	1725.0	19.0	same gene	2020-03	2020	3
5500	5438	62	2	0.04541	5235.0	ORF1ab	3.0	1745.0	5173.0	ORF1ab	1.0	1725.0	20.0	same gene	2020-03	2020	3
5400	5405	5	2	0.04541	5135.0	ORF1ab	2.0	1712.0	5140.0	ORF1ab	1.0	1714.0	2.0	same gene	2020-03	2020	3
5509	5438	71	2	0.04541	5244.0	ORF1ab	3.0	1748.0	5173.0	ORF1ab	1.0	1725.0	23.0	same gene	2020-03	2020	3
5444	5439	5	2	0.04541	5179.0	ORF1ab	1.0	1727.0	5174.0	ORF1ab	2.0	1725.0	2.0	same gene	2020-03	2020	3
5514	5438	76	2	0.04541	5249.0	ORF1ab	2.0	1750.0	5173.0	ORF1ab	1.0	1725.0	25.0	same gene	2020-03	2020	3
5513	5438	75	2	0.04541	5248.0	ORF1ab	1.0	1750.0	5173.0	ORF1ab	1.0	1725.0	25.0	same gene	2020-03	2020	3
5510	5468	42	2	0.04541	5245.0	ORF1ab	1.0	1749.0	5203.0	ORF1ab	1.0	1735.0	14.0	same gene	2020-03	2020	3
5511	5438	73	2	0.04541	5246.0	ORF1ab	2.0	1749.0	5173.0	ORF1ab	1.0	1725.0	24.0	same gene	2020-03	2020	3
5510	5438	72	2	0.04541	5245.0	ORF1ab	1.0	1749.0	5173.0	ORF1ab	1.0	1725.0	24.0	same gene	2020-03	2020	3
5508	5438	70	2	0.04541	5243.0	ORF1ab	2.0	1748.0	5173.0	ORF1ab	1.0	1725.0	23.0	same gene	2020-03	2020	3
5501	5438	63	2	0.04541	5236.0	ORF1ab	1.0	1746.0	5173.0	ORF1ab	1.0	1725.0	21.0	same gene	2020-03	2020	3
5507	5438	69	2	0.04541	5242.0	ORF1ab	1.0	1748.0	5173.0	ORF1ab	1.0	1725.0	23.0	same gene	2020-03	2020	3
5511	5468	43	2	0.04541	5246.0	ORF1ab	2.0	1749.0	5203.0	ORF1ab	1.0	1735.0	14.0	same gene	2020-03	2020	3
5505	5438	67	2	0.04541	5240.0	ORF1ab	2.0	1747.0	5173.0	ORF1ab	1.0	1725.0	22.0	same gene	2020-03	2020	3
5504	5438	66	2	0.04541	5239.0	ORF1ab	1.0	1747.0	5173.0	ORF1ab	1.0	1725.0	22.0	same gene	2020-03	2020	3
5503	5438	65	2	0.04541	5238.0	ORF1ab	3.0	1746.0	5173.0	ORF1ab	1.0	1725.0	21.0	same gene	2020-03	2020	3
5502	5438	64	2	0.04541	5237.0	ORF1ab	2.0	1746.0	5173.0	ORF1ab	1.0	1725.0	21.0	same gene	2020-03	2020	3
5468	5438	30	2	0.04541	5203.0	ORF1ab	1.0	1735.0	5173.0	ORF1ab	1.0	1725.0	10.0	same gene	2020-03	2020	3
5400	5406	6	2	0.04541	5135.0	ORF1ab	2.0	1712.0	5141.0	ORF1ab	2.0	1714.0	2.0	same gene	2020-03	2020	3
5446	5439	7	2	0.04541	5181.0	ORF1ab	3.0	1727.0	5174.0	ORF1ab	2.0	1725.0	2.0	same gene	2020-03	2020	3
5400	5434	34	2	0.04541	5135.0	ORF1ab	2.0	1712.0	5169.0	ORF1ab	3.0	1723.0	11.0	same gene	2020-03	2020	3
5400	5428	28	2	0.04541	5135.0	ORF1ab	2.0	1712.0	5163.0	ORF1ab	3.0	1721.0	9.0	same gene	2020-03	2020	3
5400	5429	29	2	0.04541	5135.0	ORF1ab	2.0	1712.0	5164.0	ORF1ab	1.0	1722.0	10.0	same gene	2020-03	2020	3
5400	5430	30	2	0.04541	5135.0	ORF1ab	2.0	1712.0	5165.0	ORF1ab	2.0	1722.0	10.0	same gene	2020-03	2020	3
5400	5431	31	2	0.04541	5135.0	ORF1ab	2.0	1712.0	5166.0	ORF1ab	3.0	1722.0	10.0	same gene	2020-03	2020	3
5400	5432	32	2	0.04541	5135.0	ORF1ab	2.0	1712.0	5167.0	ORF1ab	1.0	1723.0	11.0	same gene	2020-03	2020	3
5400	5433	33	2	0.04541	5135.0	ORF1ab	2.0	1712.0	5168.0	ORF1ab	2.0	1723.0	11.0	same gene	2020-03	2020	3
5400	5435	35	2	0.04541	5135.0	ORF1ab	2.0	1712.0	5170.0	ORF1ab	1.0	1724.0	12.0	same gene	2020-03	2020	3
5400	5425	25	2	0.04541	5135.0	ORF1ab	2.0	1712.0	5160.0	ORF1ab	3.0	1720.0	8.0	same gene	2020-03	2020	3
5400	5436	36	2	0.04541	5135.0	ORF1ab	2.0	1712.0	5171.0	ORF1ab	2.0	1724.0	12.0	same gene	2020-03	2020	3
5400	5437	37	2	0.04541	5135.0	ORF1ab	2.0	1712.0	5172.0	ORF1ab	3.0	1724.0	12.0	same gene	2020-03	2020	3
5400	5438	38	2	0.04541	5135.0	ORF1ab	2.0	1712.0	5173.0	ORF1ab	1.0	1725.0	13.0	same gene	2020-03	2020	3
5400	5439	39	2	0.04541	5135.0	ORF1ab	2.0	1712.0	5174.0	ORF1ab	2.0	1725.0	13.0	same gene	2020-03	2020	3
5400	5440	40	2	0.04541	5135.0	ORF1ab	2.0	1712.0	5175.0	ORF1ab	3.0	1725.0	13.0	same gene	2020-03	2020	3
5400	5441	41	2	0.04541	5135.0	ORF1ab	2.0	1712.0	5176.0	ORF1ab	1.0	1726.0	14.0	same gene	2020-03	2020	3
5400	5427	27	2	0.04541	5135.0	ORF1ab	2.0	1712.0	5162.0	ORF1ab	2.0	1721.0	9.0	same gene	2020-03	2020	3
5400	5424	24	2	0.04541	5135.0	ORF1ab	2.0	1712.0	5159.0	ORF1ab	2.0	1720.0	8.0	same gene	2020-03	2020	3
5400	5407	7	2	0.04541	5135.0	ORF1ab	2.0	1712.0	5142.0	ORF1ab	3.0	1714.0	2.0	same gene	2020-03	2020	3
5400	5414	14	2	0.04541	5135.0	ORF1ab	2.0	1712.0	5149.0	ORF1ab	1.0	1717.0	5.0	same gene	2020-03	2020	3
5400	5408	8	2	0.04541	5135.0	ORF1ab	2.0	1712.0	5143.0	ORF1ab	1.0	1715.0	3.0	same gene	2020-03	2020	3
5400	5409	9	2	0.04541	5135.0	ORF1ab	2.0	1712.0	5144.0	ORF1ab	2.0	1715.0	3.0	same gene	2020-03	2020	3
5400	5410	10	2	0.04541	5135.0	ORF1ab	2.0	1712.0	5145.0	ORF1ab	3.0	1715.0	3.0	same gene	2020-03	2020	3
5400	5411	11	2	0.04541	5135.0	ORF1ab	2.0	1712.0	5146.0	ORF1ab	1.0	1716.0	4.0	same gene	2020-03	2020	3
5400	5412	12	2	0.04541	5135.0	ORF1ab	2.0	1712.0	5147.0	ORF1ab	2.0	1716.0	4.0	same gene	2020-03	2020	3
5400	5413	13	2	0.04541	5135.0	ORF1ab	2.0	1712.0	5148.0	ORF1ab	3.0	1716.0	4.0	same gene	2020-03	2020	3
5400	5415	15	2	0.04541	5135.0	ORF1ab	2.0	1712.0	5150.0	ORF1ab	2.0	1717.0	5.0	same gene	2020-03	2020	3
5400	5423	23	2	0.04541	5135.0	ORF1ab	2.0	1712.0	5158.0	ORF1ab	1.0	1720.0	8.0	same gene	2020-03	2020	3
5400	5416	16	2	0.04541	5135.0	ORF1ab	2.0	1712.0	5151.0	ORF1ab	3.0	1717.0	5.0	same gene	2020-03	2020	3
5400	5417	17	2	0.04541	5135.0	ORF1ab	2.0	1712.0	5152.0	ORF1ab	1.0	1718.0	6.0	same gene	2020-03	2020	3
5400	5418	18	2	0.04541	5135.0	ORF1ab	2.0	1712.0	5153.0	ORF1ab	2.0	1718.0	6.0	same gene	2020-03	2020	3
5400	5419	19	2	0.04541	5135.0	ORF1ab	2.0	1712.0	5154.0	ORF1ab	3.0	1718.0	6.0	same gene	2020-03	2020	3
5400	5420	20	2	0.04541	5135.0	ORF1ab	2.0	1712.0	5155.0	ORF1ab	1.0	1719.0	7.0	same gene	2020-03	2020	3
5400	5422	22	2	0.04541	5135.0	ORF1ab	2.0	1712.0	5157.0	ORF1ab	3.0	1719.0	7.0	same gene	2020-03	2020	3
5445	5439	6	2	0.04541	5180.0	ORF1ab	2.0	1727.0	5174.0	ORF1ab	2.0	1725.0	2.0	same gene	2020-03	2020	3
5447	5439	8	2	0.04541	5182.0	ORF1ab	1.0	1728.0	5174.0	ORF1ab	2.0	1725.0	3.0	same gene	2020-03	2020	3
5400	5443	43	2	0.04541	5135.0	ORF1ab	2.0	1712.0	5178.0	ORF1ab	3.0	1726.0	14.0	same gene	2020-03	2020	3
5399	5502	103	2	0.04541	5134.0	ORF1ab	1.0	1712.0	5237.0	ORF1ab	2.0	1746.0	34.0	same gene	2020-03	2020	3
5492	5439	53	2	0.04541	5227.0	ORF1ab	1.0	1743.0	5174.0	ORF1ab	2.0	1725.0	18.0	same gene	2020-03	2020	3
5399	5495	96	2	0.04541	5134.0	ORF1ab	1.0	1712.0	5230.0	ORF1ab	1.0	1744.0	32.0	same gene	2020-03	2020	3
5399	5496	97	2	0.04541	5134.0	ORF1ab	1.0	1712.0	5231.0	ORF1ab	2.0	1744.0	32.0	same gene	2020-03	2020	3
5399	5499	100	2	0.04541	5134.0	ORF1ab	1.0	1712.0	5234.0	ORF1ab	2.0	1745.0	33.0	same gene	2020-03	2020	3
5399	5500	101	2	0.04541	5134.0	ORF1ab	1.0	1712.0	5235.0	ORF1ab	3.0	1745.0	33.0	same gene	2020-03	2020	3
5399	5501	102	2	0.04541	5134.0	ORF1ab	1.0	1712.0	5236.0	ORF1ab	1.0	1746.0	34.0	same gene	2020-03	2020	3
5399	5503	104	2	0.04541	5134.0	ORF1ab	1.0	1712.0	5238.0	ORF1ab	3.0	1746.0	34.0	same gene	2020-03	2020	3
5399	5492	93	2	0.04541	5134.0	ORF1ab	1.0	1712.0	5227.0	ORF1ab	1.0	1743.0	31.0	same gene	2020-03	2020	3
5399	5504	105	2	0.04541	5134.0	ORF1ab	1.0	1712.0	5239.0	ORF1ab	1.0	1747.0	35.0	same gene	2020-03	2020	3
5399	5505	106	2	0.04541	5134.0	ORF1ab	1.0	1712.0	5240.0	ORF1ab	2.0	1747.0	35.0	same gene	2020-03	2020	3
5505	5468	37	2	0.04541	5240.0	ORF1ab	2.0	1747.0	5203.0	ORF1ab	1.0	1735.0	12.0	same gene	2020-03	2020	3
5399	5507	108	2	0.04541	5134.0	ORF1ab	1.0	1712.0	5242.0	ORF1ab	1.0	1748.0	36.0	same gene	2020-03	2020	3
5399	5508	109	2	0.04541	5134.0	ORF1ab	1.0	1712.0	5243.0	ORF1ab	2.0	1748.0	36.0	same gene	2020-03	2020	3
5399	5509	110	2	0.04541	5134.0	ORF1ab	1.0	1712.0	5244.0	ORF1ab	3.0	1748.0	36.0	same gene	2020-03	2020	3
5399	5493	94	2	0.04541	5134.0	ORF1ab	1.0	1712.0	5228.0	ORF1ab	2.0	1743.0	31.0	same gene	2020-03	2020	3
5399	5491	92	2	0.04541	5134.0	ORF1ab	1.0	1712.0	5226.0	ORF1ab	3.0	1742.0	30.0	same gene	2020-03	2020	3
5399	5511	112	2	0.04541	5134.0	ORF1ab	1.0	1712.0	5246.0	ORF1ab	2.0	1749.0	37.0	same gene	2020-03	2020	3
5495	5439	56	2	0.04541	5230.0	ORF1ab	1.0	1744.0	5174.0	ORF1ab	2.0	1725.0	19.0	same gene	2020-03	2020	3
5503	5439	64	2	0.04541	5238.0	ORF1ab	3.0	1746.0	5174.0	ORF1ab	2.0	1725.0	21.0	same gene	2020-03	2020	3
5502	5439	63	2	0.04541	5237.0	ORF1ab	2.0	1746.0	5174.0	ORF1ab	2.0	1725.0	21.0	same gene	2020-03	2020	3
5501	5439	62	2	0.04541	5236.0	ORF1ab	1.0	1746.0	5174.0	ORF1ab	2.0	1725.0	21.0	same gene	2020-03	2020	3
5500	5439	61	2	0.04541	5235.0	ORF1ab	3.0	1745.0	5174.0	ORF1ab	2.0	1725.0	20.0	same gene	2020-03	2020	3
5499	5439	60	2	0.04541	5234.0	ORF1ab	2.0	1745.0	5174.0	ORF1ab	2.0	1725.0	20.0	same gene	2020-03	2020	3
5496	5439	57	2	0.04541	5231.0	ORF1ab	2.0	1744.0	5174.0	ORF1ab	2.0	1725.0	19.0	same gene	2020-03	2020	3
5493	5439	54	2	0.04541	5228.0	ORF1ab	2.0	1743.0	5174.0	ORF1ab	2.0	1725.0	18.0	same gene	2020-03	2020	3
5399	5490	91	2	0.04541	5134.0	ORF1ab	1.0	1712.0	5225.0	ORF1ab	2.0	1742.0	30.0	same gene	2020-03	2020	3
5504	5468	36	2	0.04541	5239.0	ORF1ab	1.0	1747.0	5203.0	ORF1ab	1.0	1735.0	12.0	same gene	2020-03	2020	3
5399	5485	86	2	0.04541	5134.0	ORF1ab	1.0	1712.0	5220.0	ORF1ab	3.0	1740.0	28.0	same gene	2020-03	2020	3
5399	5486	87	2	0.04541	5134.0	ORF1ab	1.0	1712.0	5221.0	ORF1ab	1.0	1741.0	29.0	same gene	2020-03	2020	3
5399	5487	88	2	0.04541	5134.0	ORF1ab	1.0	1712.0	5222.0	ORF1ab	2.0	1741.0	29.0	same gene	2020-03	2020	3
5399	5488	89	2	0.04541	5134.0	ORF1ab	1.0	1712.0	5223.0	ORF1ab	3.0	1741.0	29.0	same gene	2020-03	2020	3
5399	5489	90	2	0.04541	5134.0	ORF1ab	1.0	1712.0	5224.0	ORF1ab	1.0	1742.0	30.0	same gene	2020-03	2020	3
5399	5510	111	2	0.04541	5134.0	ORF1ab	1.0	1712.0	5245.0	ORF1ab	1.0	1749.0	37.0	same gene	2020-03	2020	3
5507	5468	39	2	0.04541	5242.0	ORF1ab	1.0	1748.0	5203.0	ORF1ab	1.0	1735.0	13.0	same gene	2020-03	2020	3
5448	5439	9	2	0.04541	5183.0	ORF1ab	2.0	1728.0	5174.0	ORF1ab	2.0	1725.0	3.0	same gene	2020-03	2020	3
5456	5439	17	2	0.04541	5191.0	ORF1ab	1.0	1731.0	5174.0	ORF1ab	2.0	1725.0	6.0	same gene	2020-03	2020	3
5462	5439	23	2	0.04541	5197.0	ORF1ab	1.0	1733.0	5174.0	ORF1ab	2.0	1725.0	8.0	same gene	2020-03	2020	3
5461	5439	22	2	0.04541	5196.0	ORF1ab	3.0	1732.0	5174.0	ORF1ab	2.0	1725.0	7.0	same gene	2020-03	2020	3
5460	5439	21	2	0.04541	5195.0	ORF1ab	2.0	1732.0	5174.0	ORF1ab	2.0	1725.0	7.0	same gene	2020-03	2020	3
5459	5439	20	2	0.04541	5194.0	ORF1ab	1.0	1732.0	5174.0	ORF1ab	2.0	1725.0	7.0	same gene	2020-03	2020	3
5458	5439	19	2	0.04541	5193.0	ORF1ab	3.0	1731.0	5174.0	ORF1ab	2.0	1725.0	6.0	same gene	2020-03	2020	3
5457	5439	18	2	0.04541	5192.0	ORF1ab	2.0	1731.0	5174.0	ORF1ab	2.0	1725.0	6.0	same gene	2020-03	2020	3
5455	5439	16	2	0.04541	5190.0	ORF1ab	3.0	1730.0	5174.0	ORF1ab	2.0	1725.0	5.0	same gene	2020-03	2020	3
5464	5439	25	2	0.04541	5199.0	ORF1ab	3.0	1733.0	5174.0	ORF1ab	2.0	1725.0	8.0	same gene	2020-03	2020	3
5454	5439	15	2	0.04541	5189.0	ORF1ab	2.0	1730.0	5174.0	ORF1ab	2.0	1725.0	5.0	same gene	2020-03	2020	3
5453	5439	14	2	0.04541	5188.0	ORF1ab	1.0	1730.0	5174.0	ORF1ab	2.0	1725.0	5.0	same gene	2020-03	2020	3
5452	5439	13	2	0.04541	5187.0	ORF1ab	3.0	1729.0	5174.0	ORF1ab	2.0	1725.0	4.0	same gene	2020-03	2020	3
5451	5439	12	2	0.04541	5186.0	ORF1ab	2.0	1729.0	5174.0	ORF1ab	2.0	1725.0	4.0	same gene	2020-03	2020	3
5450	5439	11	2	0.04541	5185.0	ORF1ab	1.0	1729.0	5174.0	ORF1ab	2.0	1725.0	4.0	same gene	2020-03	2020	3
5449	5439	10	2	0.04541	5184.0	ORF1ab	3.0	1728.0	5174.0	ORF1ab	2.0	1725.0	3.0	same gene	2020-03	2020	3
5463	5439	24	2	0.04541	5198.0	ORF1ab	2.0	1733.0	5174.0	ORF1ab	2.0	1725.0	8.0	same gene	2020-03	2020	3
5465	5439	26	2	0.04541	5200.0	ORF1ab	1.0	1734.0	5174.0	ORF1ab	2.0	1725.0	9.0	same gene	2020-03	2020	3
5399	5513	114	2	0.04541	5134.0	ORF1ab	1.0	1712.0	5248.0	ORF1ab	1.0	1750.0	38.0	same gene	2020-03	2020	3
5486	5439	47	2	0.04541	5221.0	ORF1ab	1.0	1741.0	5174.0	ORF1ab	2.0	1725.0	16.0	same gene	2020-03	2020	3
5399	5514	115	2	0.04541	5134.0	ORF1ab	1.0	1712.0	5249.0	ORF1ab	2.0	1750.0	38.0	same gene	2020-03	2020	3
5491	5439	52	2	0.04541	5226.0	ORF1ab	3.0	1742.0	5174.0	ORF1ab	2.0	1725.0	17.0	same gene	2020-03	2020	3
5490	5439	51	2	0.04541	5225.0	ORF1ab	2.0	1742.0	5174.0	ORF1ab	2.0	1725.0	17.0	same gene	2020-03	2020	3
5489	5439	50	2	0.04541	5224.0	ORF1ab	1.0	1742.0	5174.0	ORF1ab	2.0	1725.0	17.0	same gene	2020-03	2020	3
5488	5439	49	2	0.04541	5223.0	ORF1ab	3.0	1741.0	5174.0	ORF1ab	2.0	1725.0	16.0	same gene	2020-03	2020	3
5487	5439	48	2	0.04541	5222.0	ORF1ab	2.0	1741.0	5174.0	ORF1ab	2.0	1725.0	16.0	same gene	2020-03	2020	3
5485	5439	46	2	0.04541	5220.0	ORF1ab	3.0	1740.0	5174.0	ORF1ab	2.0	1725.0	15.0	same gene	2020-03	2020	3
5466	5439	27	2	0.04541	5201.0	ORF1ab	2.0	1734.0	5174.0	ORF1ab	2.0	1725.0	9.0	same gene	2020-03	2020	3
5508	5468	40	2	0.04541	5243.0	ORF1ab	2.0	1748.0	5203.0	ORF1ab	1.0	1735.0	13.0	same gene	2020-03	2020	3
5471	5439	32	2	0.04541	5206.0	ORF1ab	1.0	1736.0	5174.0	ORF1ab	2.0	1725.0	11.0	same gene	2020-03	2020	3
5470	5439	31	2	0.04541	5205.0	ORF1ab	3.0	1735.0	5174.0	ORF1ab	2.0	1725.0	10.0	same gene	2020-03	2020	3
5469	5439	30	2	0.04541	5204.0	ORF1ab	2.0	1735.0	5174.0	ORF1ab	2.0	1725.0	10.0	same gene	2020-03	2020	3
5468	5439	29	2	0.04541	5203.0	ORF1ab	1.0	1735.0	5174.0	ORF1ab	2.0	1725.0	10.0	same gene	2020-03	2020	3
5509	5468	41	2	0.04541	5244.0	ORF1ab	3.0	1748.0	5203.0	ORF1ab	1.0	1735.0	13.0	same gene	2020-03	2020	3
5400	5442	42	2	0.04541	5135.0	ORF1ab	2.0	1712.0	5177.0	ORF1ab	2.0	1726.0	14.0	same gene	2020-03	2020	3
5400	5444	44	2	0.04541	5135.0	ORF1ab	2.0	1712.0	5179.0	ORF1ab	1.0	1727.0	15.0	same gene	2020-03	2020	3
5401	5419	18	2	0.04541	5136.0	ORF1ab	3.0	1712.0	5154.0	ORF1ab	3.0	1718.0	6.0	same gene	2020-03	2020	3
5487	5437	50	2	0.04541	5222.0	ORF1ab	2.0	1741.0	5172.0	ORF1ab	3.0	1724.0	17.0	same gene	2020-03	2020	3
5493	5437	56	2	0.04541	5228.0	ORF1ab	2.0	1743.0	5172.0	ORF1ab	3.0	1724.0	19.0	same gene	2020-03	2020	3
5492	5437	55	2	0.04541	5227.0	ORF1ab	1.0	1743.0	5172.0	ORF1ab	3.0	1724.0	19.0	same gene	2020-03	2020	3
5491	5437	54	2	0.04541	5226.0	ORF1ab	3.0	1742.0	5172.0	ORF1ab	3.0	1724.0	18.0	same gene	2020-03	2020	3
5490	5437	53	2	0.04541	5225.0	ORF1ab	2.0	1742.0	5172.0	ORF1ab	3.0	1724.0	18.0	same gene	2020-03	2020	3
5489	5437	52	2	0.04541	5224.0	ORF1ab	1.0	1742.0	5172.0	ORF1ab	3.0	1724.0	18.0	same gene	2020-03	2020	3
5488	5437	51	2	0.04541	5223.0	ORF1ab	3.0	1741.0	5172.0	ORF1ab	3.0	1724.0	17.0	same gene	2020-03	2020	3
5486	5437	49	2	0.04541	5221.0	ORF1ab	1.0	1741.0	5172.0	ORF1ab	3.0	1724.0	17.0	same gene	2020-03	2020	3
5496	5437	59	2	0.04541	5231.0	ORF1ab	2.0	1744.0	5172.0	ORF1ab	3.0	1724.0	20.0	same gene	2020-03	2020	3
5485	5437	48	2	0.04541	5220.0	ORF1ab	3.0	1740.0	5172.0	ORF1ab	3.0	1724.0	16.0	same gene	2020-03	2020	3
5471	5437	34	2	0.04541	5206.0	ORF1ab	1.0	1736.0	5172.0	ORF1ab	3.0	1724.0	12.0	same gene	2020-03	2020	3
5470	5437	33	2	0.04541	5205.0	ORF1ab	3.0	1735.0	5172.0	ORF1ab	3.0	1724.0	11.0	same gene	2020-03	2020	3
5469	5437	32	2	0.04541	5204.0	ORF1ab	2.0	1735.0	5172.0	ORF1ab	3.0	1724.0	11.0	same gene	2020-03	2020	3
5468	5437	31	2	0.04541	5203.0	ORF1ab	1.0	1735.0	5172.0	ORF1ab	3.0	1724.0	11.0	same gene	2020-03	2020	3
5466	5437	29	2	0.04541	5201.0	ORF1ab	2.0	1734.0	5172.0	ORF1ab	3.0	1724.0	10.0	same gene	2020-03	2020	3
5495	5437	58	2	0.04541	5230.0	ORF1ab	1.0	1744.0	5172.0	ORF1ab	3.0	1724.0	20.0	same gene	2020-03	2020	3
5499	5437	62	2	0.04541	5234.0	ORF1ab	2.0	1745.0	5172.0	ORF1ab	3.0	1724.0	21.0	same gene	2020-03	2020	3
5464	5437	27	2	0.04541	5199.0	ORF1ab	3.0	1733.0	5172.0	ORF1ab	3.0	1724.0	9.0	same gene	2020-03	2020	3
5509	5437	72	2	0.04541	5244.0	ORF1ab	3.0	1748.0	5172.0	ORF1ab	3.0	1724.0	24.0	same gene	2020-03	2020	3
5445	5438	7	2	0.04541	5180.0	ORF1ab	2.0	1727.0	5173.0	ORF1ab	1.0	1725.0	2.0	same gene	2020-03	2020	3
5444	5438	6	2	0.04541	5179.0	ORF1ab	1.0	1727.0	5173.0	ORF1ab	1.0	1725.0	2.0	same gene	2020-03	2020	3
5514	5437	77	2	0.04541	5249.0	ORF1ab	2.0	1750.0	5172.0	ORF1ab	3.0	1724.0	26.0	same gene	2020-03	2020	3
5513	5437	76	2	0.04541	5248.0	ORF1ab	1.0	1750.0	5172.0	ORF1ab	3.0	1724.0	26.0	same gene	2020-03	2020	3
5511	5437	74	2	0.04541	5246.0	ORF1ab	2.0	1749.0	5172.0	ORF1ab	3.0	1724.0	25.0	same gene	2020-03	2020	3
5510	5437	73	2	0.04541	5245.0	ORF1ab	1.0	1749.0	5172.0	ORF1ab	3.0	1724.0	25.0	same gene	2020-03	2020	3
5508	5437	71	2	0.04541	5243.0	ORF1ab	2.0	1748.0	5172.0	ORF1ab	3.0	1724.0	24.0	same gene	2020-03	2020	3
5500	5437	63	2	0.04541	5235.0	ORF1ab	3.0	1745.0	5172.0	ORF1ab	3.0	1724.0	21.0	same gene	2020-03	2020	3
5507	5437	70	2	0.04541	5242.0	ORF1ab	1.0	1748.0	5172.0	ORF1ab	3.0	1724.0	24.0	same gene	2020-03	2020	3
5505	5437	68	2	0.04541	5240.0	ORF1ab	2.0	1747.0	5172.0	ORF1ab	3.0	1724.0	23.0	same gene	2020-03	2020	3
5504	5437	67	2	0.04541	5239.0	ORF1ab	1.0	1747.0	5172.0	ORF1ab	3.0	1724.0	23.0	same gene	2020-03	2020	3
5503	5437	66	2	0.04541	5238.0	ORF1ab	3.0	1746.0	5172.0	ORF1ab	3.0	1724.0	22.0	same gene	2020-03	2020	3
5502	5437	65	2	0.04541	5237.0	ORF1ab	2.0	1746.0	5172.0	ORF1ab	3.0	1724.0	22.0	same gene	2020-03	2020	3
5501	5437	64	2	0.04541	5236.0	ORF1ab	1.0	1746.0	5172.0	ORF1ab	3.0	1724.0	22.0	same gene	2020-03	2020	3
5465	5437	28	2	0.04541	5200.0	ORF1ab	1.0	1734.0	5172.0	ORF1ab	3.0	1724.0	10.0	same gene	2020-03	2020	3
5463	5437	26	2	0.04541	5198.0	ORF1ab	2.0	1733.0	5172.0	ORF1ab	3.0	1724.0	9.0	same gene	2020-03	2020	3
5447	5438	9	2	0.04541	5182.0	ORF1ab	1.0	1728.0	5173.0	ORF1ab	1.0	1725.0	3.0	same gene	2020-03	2020	3
5401	5411	10	2	0.04541	5136.0	ORF1ab	3.0	1712.0	5146.0	ORF1ab	1.0	1716.0	4.0	same gene	2020-03	2020	3
5401	5405	4	2	0.04541	5136.0	ORF1ab	3.0	1712.0	5140.0	ORF1ab	1.0	1714.0	2.0	same gene	2020-03	2020	3
5401	5406	5	2	0.04541	5136.0	ORF1ab	3.0	1712.0	5141.0	ORF1ab	2.0	1714.0	2.0	same gene	2020-03	2020	3
5401	5407	6	2	0.04541	5136.0	ORF1ab	3.0	1712.0	5142.0	ORF1ab	3.0	1714.0	2.0	same gene	2020-03	2020	3
5401	5408	7	2	0.04541	5136.0	ORF1ab	3.0	1712.0	5143.0	ORF1ab	1.0	1715.0	3.0	same gene	2020-03	2020	3
5401	5409	8	2	0.04541	5136.0	ORF1ab	3.0	1712.0	5144.0	ORF1ab	2.0	1715.0	3.0	same gene	2020-03	2020	3
5401	5410	9	2	0.04541	5136.0	ORF1ab	3.0	1712.0	5145.0	ORF1ab	3.0	1715.0	3.0	same gene	2020-03	2020	3
5401	5412	11	2	0.04541	5136.0	ORF1ab	3.0	1712.0	5147.0	ORF1ab	2.0	1716.0	4.0	same gene	2020-03	2020	3
5445	5437	8	2	0.04541	5180.0	ORF1ab	2.0	1727.0	5172.0	ORF1ab	3.0	1724.0	3.0	same gene	2020-03	2020	3
5401	5413	12	2	0.04541	5136.0	ORF1ab	3.0	1712.0	5148.0	ORF1ab	3.0	1716.0	4.0	same gene	2020-03	2020	3
5401	5414	13	2	0.04541	5136.0	ORF1ab	3.0	1712.0	5149.0	ORF1ab	1.0	1717.0	5.0	same gene	2020-03	2020	3
5401	5415	14	2	0.04541	5136.0	ORF1ab	3.0	1712.0	5150.0	ORF1ab	2.0	1717.0	5.0	same gene	2020-03	2020	3
5401	5416	15	2	0.04541	5136.0	ORF1ab	3.0	1712.0	5151.0	ORF1ab	3.0	1717.0	5.0	same gene	2020-03	2020	3
5401	5417	16	2	0.04541	5136.0	ORF1ab	3.0	1712.0	5152.0	ORF1ab	1.0	1718.0	6.0	same gene	2020-03	2020	3
5401	5418	17	2	0.04541	5136.0	ORF1ab	3.0	1712.0	5153.0	ORF1ab	2.0	1718.0	6.0	same gene	2020-03	2020	3
5444	5437	7	2	0.04541	5179.0	ORF1ab	1.0	1727.0	5172.0	ORF1ab	3.0	1724.0	3.0	same gene	2020-03	2020	3
5446	5437	9	2	0.04541	5181.0	ORF1ab	3.0	1727.0	5172.0	ORF1ab	3.0	1724.0	3.0	same gene	2020-03	2020	3
5462	5437	25	2	0.04541	5197.0	ORF1ab	1.0	1733.0	5172.0	ORF1ab	3.0	1724.0	9.0	same gene	2020-03	2020	3
5455	5437	18	2	0.04541	5190.0	ORF1ab	3.0	1730.0	5172.0	ORF1ab	3.0	1724.0	6.0	same gene	2020-03	2020	3
5461	5437	24	2	0.04541	5196.0	ORF1ab	3.0	1732.0	5172.0	ORF1ab	3.0	1724.0	8.0	same gene	2020-03	2020	3
5460	5437	23	2	0.04541	5195.0	ORF1ab	2.0	1732.0	5172.0	ORF1ab	3.0	1724.0	8.0	same gene	2020-03	2020	3
5459	5437	22	2	0.04541	5194.0	ORF1ab	1.0	1732.0	5172.0	ORF1ab	3.0	1724.0	8.0	same gene	2020-03	2020	3
5458	5437	21	2	0.04541	5193.0	ORF1ab	3.0	1731.0	5172.0	ORF1ab	3.0	1724.0	7.0	same gene	2020-03	2020	3
5457	5437	20	2	0.04541	5192.0	ORF1ab	2.0	1731.0	5172.0	ORF1ab	3.0	1724.0	7.0	same gene	2020-03	2020	3
5456	5437	19	2	0.04541	5191.0	ORF1ab	1.0	1731.0	5172.0	ORF1ab	3.0	1724.0	7.0	same gene	2020-03	2020	3
5454	5437	17	2	0.04541	5189.0	ORF1ab	2.0	1730.0	5172.0	ORF1ab	3.0	1724.0	6.0	same gene	2020-03	2020	3
5447	5437	10	2	0.04541	5182.0	ORF1ab	1.0	1728.0	5172.0	ORF1ab	3.0	1724.0	4.0	same gene	2020-03	2020	3
5453	5437	16	2	0.04541	5188.0	ORF1ab	1.0	1730.0	5172.0	ORF1ab	3.0	1724.0	6.0	same gene	2020-03	2020	3
5452	5437	15	2	0.04541	5187.0	ORF1ab	3.0	1729.0	5172.0	ORF1ab	3.0	1724.0	5.0	same gene	2020-03	2020	3
5451	5437	14	2	0.04541	5186.0	ORF1ab	2.0	1729.0	5172.0	ORF1ab	3.0	1724.0	5.0	same gene	2020-03	2020	3
5450	5437	13	2	0.04541	5185.0	ORF1ab	1.0	1729.0	5172.0	ORF1ab	3.0	1724.0	5.0	same gene	2020-03	2020	3
5449	5437	12	2	0.04541	5184.0	ORF1ab	3.0	1728.0	5172.0	ORF1ab	3.0	1724.0	4.0	same gene	2020-03	2020	3
5448	5437	11	2	0.04541	5183.0	ORF1ab	2.0	1728.0	5172.0	ORF1ab	3.0	1724.0	4.0	same gene	2020-03	2020	3
5446	5438	8	2	0.04541	5181.0	ORF1ab	3.0	1727.0	5173.0	ORF1ab	1.0	1725.0	2.0	same gene	2020-03	2020	3
5448	5438	10	2	0.04541	5183.0	ORF1ab	2.0	1728.0	5173.0	ORF1ab	1.0	1725.0	3.0	same gene	2020-03	2020	3
5400	5445	45	2	0.04541	5135.0	ORF1ab	2.0	1712.0	5180.0	ORF1ab	2.0	1727.0	15.0	same gene	2020-03	2020	3
5400	5470	70	2	0.04541	5135.0	ORF1ab	2.0	1712.0	5205.0	ORF1ab	3.0	1735.0	23.0	same gene	2020-03	2020	3
5400	5464	64	2	0.04541	5135.0	ORF1ab	2.0	1712.0	5199.0	ORF1ab	3.0	1733.0	21.0	same gene	2020-03	2020	3
5400	5465	65	2	0.04541	5135.0	ORF1ab	2.0	1712.0	5200.0	ORF1ab	1.0	1734.0	22.0	same gene	2020-03	2020	3
5400	5466	66	2	0.04541	5135.0	ORF1ab	2.0	1712.0	5201.0	ORF1ab	2.0	1734.0	22.0	same gene	2020-03	2020	3
5514	5468	46	2	0.04541	5249.0	ORF1ab	2.0	1750.0	5203.0	ORF1ab	1.0	1735.0	15.0	same gene	2020-03	2020	3
5400	5468	68	2	0.04541	5135.0	ORF1ab	2.0	1712.0	5203.0	ORF1ab	1.0	1735.0	23.0	same gene	2020-03	2020	3
5400	5469	69	2	0.04541	5135.0	ORF1ab	2.0	1712.0	5204.0	ORF1ab	2.0	1735.0	23.0	same gene	2020-03	2020	3
5400	5471	71	2	0.04541	5135.0	ORF1ab	2.0	1712.0	5206.0	ORF1ab	1.0	1736.0	24.0	same gene	2020-03	2020	3
5400	5462	62	2	0.04541	5135.0	ORF1ab	2.0	1712.0	5197.0	ORF1ab	1.0	1733.0	21.0	same gene	2020-03	2020	3
5466	5438	28	2	0.04541	5201.0	ORF1ab	2.0	1734.0	5173.0	ORF1ab	1.0	1725.0	9.0	same gene	2020-03	2020	3
5465	5438	27	2	0.04541	5200.0	ORF1ab	1.0	1734.0	5173.0	ORF1ab	1.0	1725.0	9.0	same gene	2020-03	2020	3
5464	5438	26	2	0.04541	5199.0	ORF1ab	3.0	1733.0	5173.0	ORF1ab	1.0	1725.0	8.0	same gene	2020-03	2020	3
5463	5438	25	2	0.04541	5198.0	ORF1ab	2.0	1733.0	5173.0	ORF1ab	1.0	1725.0	8.0	same gene	2020-03	2020	3
5462	5438	24	2	0.04541	5197.0	ORF1ab	1.0	1733.0	5173.0	ORF1ab	1.0	1725.0	8.0	same gene	2020-03	2020	3
5461	5438	23	2	0.04541	5196.0	ORF1ab	3.0	1732.0	5173.0	ORF1ab	1.0	1725.0	7.0	same gene	2020-03	2020	3
5400	5463	63	2	0.04541	5135.0	ORF1ab	2.0	1712.0	5198.0	ORF1ab	2.0	1733.0	21.0	same gene	2020-03	2020	3
5400	5461	61	2	0.04541	5135.0	ORF1ab	2.0	1712.0	5196.0	ORF1ab	3.0	1732.0	20.0	same gene	2020-03	2020	3
5459	5438	21	2	0.04541	5194.0	ORF1ab	1.0	1732.0	5173.0	ORF1ab	1.0	1725.0	7.0	same gene	2020-03	2020	3
5400	5452	52	2	0.04541	5135.0	ORF1ab	2.0	1712.0	5187.0	ORF1ab	3.0	1729.0	17.0	same gene	2020-03	2020	3
5400	5446	46	2	0.04541	5135.0	ORF1ab	2.0	1712.0	5181.0	ORF1ab	3.0	1727.0	15.0	same gene	2020-03	2020	3
5400	5447	47	2	0.04541	5135.0	ORF1ab	2.0	1712.0	5182.0	ORF1ab	1.0	1728.0	16.0	same gene	2020-03	2020	3
5400	5448	48	2	0.04541	5135.0	ORF1ab	2.0	1712.0	5183.0	ORF1ab	2.0	1728.0	16.0	same gene	2020-03	2020	3
5400	5449	49	2	0.04541	5135.0	ORF1ab	2.0	1712.0	5184.0	ORF1ab	3.0	1728.0	16.0	same gene	2020-03	2020	3
5400	5450	50	2	0.04541	5135.0	ORF1ab	2.0	1712.0	5185.0	ORF1ab	1.0	1729.0	17.0	same gene	2020-03	2020	3
5400	5451	51	2	0.04541	5135.0	ORF1ab	2.0	1712.0	5186.0	ORF1ab	2.0	1729.0	17.0	same gene	2020-03	2020	3
5400	5453	53	2	0.04541	5135.0	ORF1ab	2.0	1712.0	5188.0	ORF1ab	1.0	1730.0	18.0	same gene	2020-03	2020	3
5400	5460	60	2	0.04541	5135.0	ORF1ab	2.0	1712.0	5195.0	ORF1ab	2.0	1732.0	20.0	same gene	2020-03	2020	3
5400	5454	54	2	0.04541	5135.0	ORF1ab	2.0	1712.0	5189.0	ORF1ab	2.0	1730.0	18.0	same gene	2020-03	2020	3
5400	5455	55	2	0.04541	5135.0	ORF1ab	2.0	1712.0	5190.0	ORF1ab	3.0	1730.0	18.0	same gene	2020-03	2020	3
5400	5456	56	2	0.04541	5135.0	ORF1ab	2.0	1712.0	5191.0	ORF1ab	1.0	1731.0	19.0	same gene	2020-03	2020	3
5400	5457	57	2	0.04541	5135.0	ORF1ab	2.0	1712.0	5192.0	ORF1ab	2.0	1731.0	19.0	same gene	2020-03	2020	3
5400	5458	58	2	0.04541	5135.0	ORF1ab	2.0	1712.0	5193.0	ORF1ab	3.0	1731.0	19.0	same gene	2020-03	2020	3
5400	5459	59	2	0.04541	5135.0	ORF1ab	2.0	1712.0	5194.0	ORF1ab	1.0	1732.0	20.0	same gene	2020-03	2020	3
5460	5438	22	2	0.04541	5195.0	ORF1ab	2.0	1732.0	5173.0	ORF1ab	1.0	1725.0	7.0	same gene	2020-03	2020	3
5458	5438	20	2	0.04541	5193.0	ORF1ab	3.0	1731.0	5173.0	ORF1ab	1.0	1725.0	6.0	same gene	2020-03	2020	3
5449	5438	11	2	0.04541	5184.0	ORF1ab	3.0	1728.0	5173.0	ORF1ab	1.0	1725.0	3.0	same gene	2020-03	2020	3
5400	5513	113	2	0.04541	5135.0	ORF1ab	2.0	1712.0	5248.0	ORF1ab	1.0	1750.0	38.0	same gene	2020-03	2020	3
5400	5505	105	2	0.04541	5135.0	ORF1ab	2.0	1712.0	5240.0	ORF1ab	2.0	1747.0	35.0	same gene	2020-03	2020	3
5400	5507	107	2	0.04541	5135.0	ORF1ab	2.0	1712.0	5242.0	ORF1ab	1.0	1748.0	36.0	same gene	2020-03	2020	3
5400	5508	108	2	0.04541	5135.0	ORF1ab	2.0	1712.0	5243.0	ORF1ab	2.0	1748.0	36.0	same gene	2020-03	2020	3
5400	5509	109	2	0.04541	5135.0	ORF1ab	2.0	1712.0	5244.0	ORF1ab	3.0	1748.0	36.0	same gene	2020-03	2020	3
5400	5510	110	2	0.04541	5135.0	ORF1ab	2.0	1712.0	5245.0	ORF1ab	1.0	1749.0	37.0	same gene	2020-03	2020	3
5400	5511	111	2	0.04541	5135.0	ORF1ab	2.0	1712.0	5246.0	ORF1ab	2.0	1749.0	37.0	same gene	2020-03	2020	3
5400	5514	114	2	0.04541	5135.0	ORF1ab	2.0	1712.0	5249.0	ORF1ab	2.0	1750.0	38.0	same gene	2020-03	2020	3
5400	5503	103	2	0.04541	5135.0	ORF1ab	2.0	1712.0	5238.0	ORF1ab	3.0	1746.0	34.0	same gene	2020-03	2020	3
5455	5438	17	2	0.04541	5190.0	ORF1ab	3.0	1730.0	5173.0	ORF1ab	1.0	1725.0	5.0	same gene	2020-03	2020	3
5454	5438	16	2	0.04541	5189.0	ORF1ab	2.0	1730.0	5173.0	ORF1ab	1.0	1725.0	5.0	same gene	2020-03	2020	3
5453	5438	15	2	0.04541	5188.0	ORF1ab	1.0	1730.0	5173.0	ORF1ab	1.0	1725.0	5.0	same gene	2020-03	2020	3
5452	5438	14	2	0.04541	5187.0	ORF1ab	3.0	1729.0	5173.0	ORF1ab	1.0	1725.0	4.0	same gene	2020-03	2020	3
5451	5438	13	2	0.04541	5186.0	ORF1ab	2.0	1729.0	5173.0	ORF1ab	1.0	1725.0	4.0	same gene	2020-03	2020	3
5450	5438	12	2	0.04541	5185.0	ORF1ab	1.0	1729.0	5173.0	ORF1ab	1.0	1725.0	4.0	same gene	2020-03	2020	3
5400	5504	104	2	0.04541	5135.0	ORF1ab	2.0	1712.0	5239.0	ORF1ab	1.0	1747.0	35.0	same gene	2020-03	2020	3
5400	5502	102	2	0.04541	5135.0	ORF1ab	2.0	1712.0	5237.0	ORF1ab	2.0	1746.0	34.0	same gene	2020-03	2020	3
5457	5438	19	2	0.04541	5192.0	ORF1ab	2.0	1731.0	5173.0	ORF1ab	1.0	1725.0	6.0	same gene	2020-03	2020	3
5400	5491	91	2	0.04541	5135.0	ORF1ab	2.0	1712.0	5226.0	ORF1ab	3.0	1742.0	30.0	same gene	2020-03	2020	3
5400	5485	85	2	0.04541	5135.0	ORF1ab	2.0	1712.0	5220.0	ORF1ab	3.0	1740.0	28.0	same gene	2020-03	2020	3
5400	5486	86	2	0.04541	5135.0	ORF1ab	2.0	1712.0	5221.0	ORF1ab	1.0	1741.0	29.0	same gene	2020-03	2020	3
5400	5487	87	2	0.04541	5135.0	ORF1ab	2.0	1712.0	5222.0	ORF1ab	2.0	1741.0	29.0	same gene	2020-03	2020	3
5400	5488	88	2	0.04541	5135.0	ORF1ab	2.0	1712.0	5223.0	ORF1ab	3.0	1741.0	29.0	same gene	2020-03	2020	3
5400	5489	89	2	0.04541	5135.0	ORF1ab	2.0	1712.0	5224.0	ORF1ab	1.0	1742.0	30.0	same gene	2020-03	2020	3
5400	5490	90	2	0.04541	5135.0	ORF1ab	2.0	1712.0	5225.0	ORF1ab	2.0	1742.0	30.0	same gene	2020-03	2020	3
5400	5492	92	2	0.04541	5135.0	ORF1ab	2.0	1712.0	5227.0	ORF1ab	1.0	1743.0	31.0	same gene	2020-03	2020	3
5400	5501	101	2	0.04541	5135.0	ORF1ab	2.0	1712.0	5236.0	ORF1ab	1.0	1746.0	34.0	same gene	2020-03	2020	3
5400	5493	93	2	0.04541	5135.0	ORF1ab	2.0	1712.0	5228.0	ORF1ab	2.0	1743.0	31.0	same gene	2020-03	2020	3
5456	5438	18	2	0.04541	5191.0	ORF1ab	1.0	1731.0	5173.0	ORF1ab	1.0	1725.0	6.0	same gene	2020-03	2020	3
5400	5495	95	2	0.04541	5135.0	ORF1ab	2.0	1712.0	5230.0	ORF1ab	1.0	1744.0	32.0	same gene	2020-03	2020	3
5400	5496	96	2	0.04541	5135.0	ORF1ab	2.0	1712.0	5231.0	ORF1ab	2.0	1744.0	32.0	same gene	2020-03	2020	3
5400	5499	99	2	0.04541	5135.0	ORF1ab	2.0	1712.0	5234.0	ORF1ab	2.0	1745.0	33.0	same gene	2020-03	2020	3
5400	5500	100	2	0.04541	5135.0	ORF1ab	2.0	1712.0	5235.0	ORF1ab	3.0	1745.0	33.0	same gene	2020-03	2020	3
5496	5434	62	2	0.04541	5231.0	ORF1ab	2.0	1744.0	5169.0	ORF1ab	3.0	1723.0	21.0	same gene	2020-03	2020	3
5495	5434	61	2	0.04541	5230.0	ORF1ab	1.0	1744.0	5169.0	ORF1ab	3.0	1723.0	21.0	same gene	2020-03	2020	3
5493	5434	59	2	0.04541	5228.0	ORF1ab	2.0	1743.0	5169.0	ORF1ab	3.0	1723.0	20.0	same gene	2020-03	2020	3
5405	5458	53	2	0.04541	5140.0	ORF1ab	1.0	1714.0	5193.0	ORF1ab	3.0	1731.0	17.0	same gene	2020-03	2020	3
5405	5452	47	2	0.04541	5140.0	ORF1ab	1.0	1714.0	5187.0	ORF1ab	3.0	1729.0	15.0	same gene	2020-03	2020	3
5405	5453	48	2	0.04541	5140.0	ORF1ab	1.0	1714.0	5188.0	ORF1ab	1.0	1730.0	16.0	same gene	2020-03	2020	3
5405	5454	49	2	0.04541	5140.0	ORF1ab	1.0	1714.0	5189.0	ORF1ab	2.0	1730.0	16.0	same gene	2020-03	2020	3
5405	5455	50	2	0.04541	5140.0	ORF1ab	1.0	1714.0	5190.0	ORF1ab	3.0	1730.0	16.0	same gene	2020-03	2020	3
5405	5456	51	2	0.04541	5140.0	ORF1ab	1.0	1714.0	5191.0	ORF1ab	1.0	1731.0	17.0	same gene	2020-03	2020	3
5405	5457	52	2	0.04541	5140.0	ORF1ab	1.0	1714.0	5192.0	ORF1ab	2.0	1731.0	17.0	same gene	2020-03	2020	3
5405	5459	54	2	0.04541	5140.0	ORF1ab	1.0	1714.0	5194.0	ORF1ab	1.0	1732.0	18.0	same gene	2020-03	2020	3
5405	5450	45	2	0.04541	5140.0	ORF1ab	1.0	1714.0	5185.0	ORF1ab	1.0	1729.0	15.0	same gene	2020-03	2020	3
5405	5460	55	2	0.04541	5140.0	ORF1ab	1.0	1714.0	5195.0	ORF1ab	2.0	1732.0	18.0	same gene	2020-03	2020	3
5405	5461	56	2	0.04541	5140.0	ORF1ab	1.0	1714.0	5196.0	ORF1ab	3.0	1732.0	18.0	same gene	2020-03	2020	3
5405	5462	57	2	0.04541	5140.0	ORF1ab	1.0	1714.0	5197.0	ORF1ab	1.0	1733.0	19.0	same gene	2020-03	2020	3
5405	5463	58	2	0.04541	5140.0	ORF1ab	1.0	1714.0	5198.0	ORF1ab	2.0	1733.0	19.0	same gene	2020-03	2020	3
5405	5464	59	2	0.04541	5140.0	ORF1ab	1.0	1714.0	5199.0	ORF1ab	3.0	1733.0	19.0	same gene	2020-03	2020	3
5405	5465	60	2	0.04541	5140.0	ORF1ab	1.0	1714.0	5200.0	ORF1ab	1.0	1734.0	20.0	same gene	2020-03	2020	3
5405	5451	46	2	0.04541	5140.0	ORF1ab	1.0	1714.0	5186.0	ORF1ab	2.0	1729.0	15.0	same gene	2020-03	2020	3
5405	5449	44	2	0.04541	5140.0	ORF1ab	1.0	1714.0	5184.0	ORF1ab	3.0	1728.0	14.0	same gene	2020-03	2020	3
5405	5468	63	2	0.04541	5140.0	ORF1ab	1.0	1714.0	5203.0	ORF1ab	1.0	1735.0	21.0	same gene	2020-03	2020	3
5405	5440	35	2	0.04541	5140.0	ORF1ab	1.0	1714.0	5175.0	ORF1ab	3.0	1725.0	11.0	same gene	2020-03	2020	3
5405	5434	29	2	0.04541	5140.0	ORF1ab	1.0	1714.0	5169.0	ORF1ab	3.0	1723.0	9.0	same gene	2020-03	2020	3
5405	5435	30	2	0.04541	5140.0	ORF1ab	1.0	1714.0	5170.0	ORF1ab	1.0	1724.0	10.0	same gene	2020-03	2020	3
5405	5436	31	2	0.04541	5140.0	ORF1ab	1.0	1714.0	5171.0	ORF1ab	2.0	1724.0	10.0	same gene	2020-03	2020	3
5405	5437	32	2	0.04541	5140.0	ORF1ab	1.0	1714.0	5172.0	ORF1ab	3.0	1724.0	10.0	same gene	2020-03	2020	3
5405	5438	33	2	0.04541	5140.0	ORF1ab	1.0	1714.0	5173.0	ORF1ab	1.0	1725.0	11.0	same gene	2020-03	2020	3
5405	5439	34	2	0.04541	5140.0	ORF1ab	1.0	1714.0	5174.0	ORF1ab	2.0	1725.0	11.0	same gene	2020-03	2020	3
5405	5441	36	2	0.04541	5140.0	ORF1ab	1.0	1714.0	5176.0	ORF1ab	1.0	1726.0	12.0	same gene	2020-03	2020	3
5405	5448	43	2	0.04541	5140.0	ORF1ab	1.0	1714.0	5183.0	ORF1ab	2.0	1728.0	14.0	same gene	2020-03	2020	3
5405	5442	37	2	0.04541	5140.0	ORF1ab	1.0	1714.0	5177.0	ORF1ab	2.0	1726.0	12.0	same gene	2020-03	2020	3
5405	5443	38	2	0.04541	5140.0	ORF1ab	1.0	1714.0	5178.0	ORF1ab	3.0	1726.0	12.0	same gene	2020-03	2020	3
5405	5444	39	2	0.04541	5140.0	ORF1ab	1.0	1714.0	5179.0	ORF1ab	1.0	1727.0	13.0	same gene	2020-03	2020	3
5405	5445	40	2	0.04541	5140.0	ORF1ab	1.0	1714.0	5180.0	ORF1ab	2.0	1727.0	13.0	same gene	2020-03	2020	3
5405	5446	41	2	0.04541	5140.0	ORF1ab	1.0	1714.0	5181.0	ORF1ab	3.0	1727.0	13.0	same gene	2020-03	2020	3
5405	5447	42	2	0.04541	5140.0	ORF1ab	1.0	1714.0	5182.0	ORF1ab	1.0	1728.0	14.0	same gene	2020-03	2020	3
5405	5466	61	2	0.04541	5140.0	ORF1ab	1.0	1714.0	5201.0	ORF1ab	2.0	1734.0	20.0	same gene	2020-03	2020	3
5405	5469	64	2	0.04541	5140.0	ORF1ab	1.0	1714.0	5204.0	ORF1ab	2.0	1735.0	21.0	same gene	2020-03	2020	3
5405	5432	27	2	0.04541	5140.0	ORF1ab	1.0	1714.0	5167.0	ORF1ab	1.0	1723.0	9.0	same gene	2020-03	2020	3
5405	5500	95	2	0.04541	5140.0	ORF1ab	1.0	1714.0	5235.0	ORF1ab	3.0	1745.0	31.0	same gene	2020-03	2020	3
5405	5492	87	2	0.04541	5140.0	ORF1ab	1.0	1714.0	5227.0	ORF1ab	1.0	1743.0	29.0	same gene	2020-03	2020	3
5405	5493	88	2	0.04541	5140.0	ORF1ab	1.0	1714.0	5228.0	ORF1ab	2.0	1743.0	29.0	same gene	2020-03	2020	3
5489	5431	58	2	0.04541	5224.0	ORF1ab	1.0	1742.0	5166.0	ORF1ab	3.0	1722.0	20.0	same gene	2020-03	2020	3
5405	5495	90	2	0.04541	5140.0	ORF1ab	1.0	1714.0	5230.0	ORF1ab	1.0	1744.0	30.0	same gene	2020-03	2020	3
5405	5496	91	2	0.04541	5140.0	ORF1ab	1.0	1714.0	5231.0	ORF1ab	2.0	1744.0	30.0	same gene	2020-03	2020	3
5405	5499	94	2	0.04541	5140.0	ORF1ab	1.0	1714.0	5234.0	ORF1ab	2.0	1745.0	31.0	same gene	2020-03	2020	3
5405	5501	96	2	0.04541	5140.0	ORF1ab	1.0	1714.0	5236.0	ORF1ab	1.0	1746.0	32.0	same gene	2020-03	2020	3
5405	5490	85	2	0.04541	5140.0	ORF1ab	1.0	1714.0	5225.0	ORF1ab	2.0	1742.0	28.0	same gene	2020-03	2020	3
5405	5502	97	2	0.04541	5140.0	ORF1ab	1.0	1714.0	5237.0	ORF1ab	2.0	1746.0	32.0	same gene	2020-03	2020	3
5405	5503	98	2	0.04541	5140.0	ORF1ab	1.0	1714.0	5238.0	ORF1ab	3.0	1746.0	32.0	same gene	2020-03	2020	3
5405	5504	99	2	0.04541	5140.0	ORF1ab	1.0	1714.0	5239.0	ORF1ab	1.0	1747.0	33.0	same gene	2020-03	2020	3
5405	5505	100	2	0.04541	5140.0	ORF1ab	1.0	1714.0	5240.0	ORF1ab	2.0	1747.0	33.0	same gene	2020-03	2020	3
5405	5507	102	2	0.04541	5140.0	ORF1ab	1.0	1714.0	5242.0	ORF1ab	1.0	1748.0	34.0	same gene	2020-03	2020	3
5405	5508	103	2	0.04541	5140.0	ORF1ab	1.0	1714.0	5243.0	ORF1ab	2.0	1748.0	34.0	same gene	2020-03	2020	3
5405	5491	86	2	0.04541	5140.0	ORF1ab	1.0	1714.0	5226.0	ORF1ab	3.0	1742.0	28.0	same gene	2020-03	2020	3
5405	5489	84	2	0.04541	5140.0	ORF1ab	1.0	1714.0	5224.0	ORF1ab	1.0	1742.0	28.0	same gene	2020-03	2020	3
5405	5470	65	2	0.04541	5140.0	ORF1ab	1.0	1714.0	5205.0	ORF1ab	3.0	1735.0	21.0	same gene	2020-03	2020	3
5495	5431	64	2	0.04541	5230.0	ORF1ab	1.0	1744.0	5166.0	ORF1ab	3.0	1722.0	22.0	same gene	2020-03	2020	3
5405	5471	66	2	0.04541	5140.0	ORF1ab	1.0	1714.0	5206.0	ORF1ab	1.0	1736.0	22.0	same gene	2020-03	2020	3
5502	5431	71	2	0.04541	5237.0	ORF1ab	2.0	1746.0	5166.0	ORF1ab	3.0	1722.0	24.0	same gene	2020-03	2020	3
5501	5431	70	2	0.04541	5236.0	ORF1ab	1.0	1746.0	5166.0	ORF1ab	3.0	1722.0	24.0	same gene	2020-03	2020	3
5500	5431	69	2	0.04541	5235.0	ORF1ab	3.0	1745.0	5166.0	ORF1ab	3.0	1722.0	23.0	same gene	2020-03	2020	3
5499	5431	68	2	0.04541	5234.0	ORF1ab	2.0	1745.0	5166.0	ORF1ab	3.0	1722.0	23.0	same gene	2020-03	2020	3
5496	5431	65	2	0.04541	5231.0	ORF1ab	2.0	1744.0	5166.0	ORF1ab	3.0	1722.0	22.0	same gene	2020-03	2020	3
5493	5431	62	2	0.04541	5228.0	ORF1ab	2.0	1743.0	5166.0	ORF1ab	3.0	1722.0	21.0	same gene	2020-03	2020	3
5405	5488	83	2	0.04541	5140.0	ORF1ab	1.0	1714.0	5223.0	ORF1ab	3.0	1741.0	27.0	same gene	2020-03	2020	3
5492	5431	61	2	0.04541	5227.0	ORF1ab	1.0	1743.0	5166.0	ORF1ab	3.0	1722.0	21.0	same gene	2020-03	2020	3
5491	5431	60	2	0.04541	5226.0	ORF1ab	3.0	1742.0	5166.0	ORF1ab	3.0	1722.0	20.0	same gene	2020-03	2020	3
5490	5431	59	2	0.04541	5225.0	ORF1ab	2.0	1742.0	5166.0	ORF1ab	3.0	1722.0	20.0	same gene	2020-03	2020	3
5405	5485	80	2	0.04541	5140.0	ORF1ab	1.0	1714.0	5220.0	ORF1ab	3.0	1740.0	26.0	same gene	2020-03	2020	3
5405	5486	81	2	0.04541	5140.0	ORF1ab	1.0	1714.0	5221.0	ORF1ab	1.0	1741.0	27.0	same gene	2020-03	2020	3
5405	5487	82	2	0.04541	5140.0	ORF1ab	1.0	1714.0	5222.0	ORF1ab	2.0	1741.0	27.0	same gene	2020-03	2020	3
5405	5433	28	2	0.04541	5140.0	ORF1ab	1.0	1714.0	5168.0	ORF1ab	2.0	1723.0	9.0	same gene	2020-03	2020	3
5405	5431	26	2	0.04541	5140.0	ORF1ab	1.0	1714.0	5166.0	ORF1ab	3.0	1722.0	8.0	same gene	2020-03	2020	3
5405	5510	105	2	0.04541	5140.0	ORF1ab	1.0	1714.0	5245.0	ORF1ab	1.0	1749.0	35.0	same gene	2020-03	2020	3
5454	5432	22	2	0.04541	5189.0	ORF1ab	2.0	1730.0	5167.0	ORF1ab	1.0	1723.0	7.0	same gene	2020-03	2020	3
5460	5432	28	2	0.04541	5195.0	ORF1ab	2.0	1732.0	5167.0	ORF1ab	1.0	1723.0	9.0	same gene	2020-03	2020	3
5459	5432	27	2	0.04541	5194.0	ORF1ab	1.0	1732.0	5167.0	ORF1ab	1.0	1723.0	9.0	same gene	2020-03	2020	3
5458	5432	26	2	0.04541	5193.0	ORF1ab	3.0	1731.0	5167.0	ORF1ab	1.0	1723.0	8.0	same gene	2020-03	2020	3
5457	5432	25	2	0.04541	5192.0	ORF1ab	2.0	1731.0	5167.0	ORF1ab	1.0	1723.0	8.0	same gene	2020-03	2020	3
5456	5432	24	2	0.04541	5191.0	ORF1ab	1.0	1731.0	5167.0	ORF1ab	1.0	1723.0	8.0	same gene	2020-03	2020	3
5455	5432	23	2	0.04541	5190.0	ORF1ab	3.0	1730.0	5167.0	ORF1ab	1.0	1723.0	7.0	same gene	2020-03	2020	3
5453	5432	21	2	0.04541	5188.0	ORF1ab	1.0	1730.0	5167.0	ORF1ab	1.0	1723.0	7.0	same gene	2020-03	2020	3
5462	5432	30	2	0.04541	5197.0	ORF1ab	1.0	1733.0	5167.0	ORF1ab	1.0	1723.0	10.0	same gene	2020-03	2020	3
5452	5432	20	2	0.04541	5187.0	ORF1ab	3.0	1729.0	5167.0	ORF1ab	1.0	1723.0	6.0	same gene	2020-03	2020	3
5451	5432	19	2	0.04541	5186.0	ORF1ab	2.0	1729.0	5167.0	ORF1ab	1.0	1723.0	6.0	same gene	2020-03	2020	3
5450	5432	18	2	0.04541	5185.0	ORF1ab	1.0	1729.0	5167.0	ORF1ab	1.0	1723.0	6.0	same gene	2020-03	2020	3
5449	5432	17	2	0.04541	5184.0	ORF1ab	3.0	1728.0	5167.0	ORF1ab	1.0	1723.0	5.0	same gene	2020-03	2020	3
5448	5432	16	2	0.04541	5183.0	ORF1ab	2.0	1728.0	5167.0	ORF1ab	1.0	1723.0	5.0	same gene	2020-03	2020	3
5447	5432	15	2	0.04541	5182.0	ORF1ab	1.0	1728.0	5167.0	ORF1ab	1.0	1723.0	5.0	same gene	2020-03	2020	3
5461	5432	29	2	0.04541	5196.0	ORF1ab	3.0	1732.0	5167.0	ORF1ab	1.0	1723.0	9.0	same gene	2020-03	2020	3
5463	5432	31	2	0.04541	5198.0	ORF1ab	2.0	1733.0	5167.0	ORF1ab	1.0	1723.0	10.0	same gene	2020-03	2020	3
5445	5432	13	2	0.04541	5180.0	ORF1ab	2.0	1727.0	5167.0	ORF1ab	1.0	1723.0	4.0	same gene	2020-03	2020	3
5486	5432	54	2	0.04541	5221.0	ORF1ab	1.0	1741.0	5167.0	ORF1ab	1.0	1723.0	18.0	same gene	2020-03	2020	3
5492	5432	60	2	0.04541	5227.0	ORF1ab	1.0	1743.0	5167.0	ORF1ab	1.0	1723.0	20.0	same gene	2020-03	2020	3
5491	5432	59	2	0.04541	5226.0	ORF1ab	3.0	1742.0	5167.0	ORF1ab	1.0	1723.0	19.0	same gene	2020-03	2020	3
5490	5432	58	2	0.04541	5225.0	ORF1ab	2.0	1742.0	5167.0	ORF1ab	1.0	1723.0	19.0	same gene	2020-03	2020	3
5489	5432	57	2	0.04541	5224.0	ORF1ab	1.0	1742.0	5167.0	ORF1ab	1.0	1723.0	19.0	same gene	2020-03	2020	3
5488	5432	56	2	0.04541	5223.0	ORF1ab	3.0	1741.0	5167.0	ORF1ab	1.0	1723.0	18.0	same gene	2020-03	2020	3
5487	5432	55	2	0.04541	5222.0	ORF1ab	2.0	1741.0	5167.0	ORF1ab	1.0	1723.0	18.0	same gene	2020-03	2020	3
5485	5432	53	2	0.04541	5220.0	ORF1ab	3.0	1740.0	5167.0	ORF1ab	1.0	1723.0	17.0	same gene	2020-03	2020	3
5464	5432	32	2	0.04541	5199.0	ORF1ab	3.0	1733.0	5167.0	ORF1ab	1.0	1723.0	10.0	same gene	2020-03	2020	3
5471	5432	39	2	0.04541	5206.0	ORF1ab	1.0	1736.0	5167.0	ORF1ab	1.0	1723.0	13.0	same gene	2020-03	2020	3
5470	5432	38	2	0.04541	5205.0	ORF1ab	3.0	1735.0	5167.0	ORF1ab	1.0	1723.0	12.0	same gene	2020-03	2020	3
5469	5432	37	2	0.04541	5204.0	ORF1ab	2.0	1735.0	5167.0	ORF1ab	1.0	1723.0	12.0	same gene	2020-03	2020	3
5468	5432	36	2	0.04541	5203.0	ORF1ab	1.0	1735.0	5167.0	ORF1ab	1.0	1723.0	12.0	same gene	2020-03	2020	3
5466	5432	34	2	0.04541	5201.0	ORF1ab	2.0	1734.0	5167.0	ORF1ab	1.0	1723.0	11.0	same gene	2020-03	2020	3
5465	5432	33	2	0.04541	5200.0	ORF1ab	1.0	1734.0	5167.0	ORF1ab	1.0	1723.0	11.0	same gene	2020-03	2020	3
5446	5432	14	2	0.04541	5181.0	ORF1ab	3.0	1727.0	5167.0	ORF1ab	1.0	1723.0	4.0	same gene	2020-03	2020	3
5444	5432	12	2	0.04541	5179.0	ORF1ab	1.0	1727.0	5167.0	ORF1ab	1.0	1723.0	4.0	same gene	2020-03	2020	3
5405	5430	25	2	0.04541	5140.0	ORF1ab	1.0	1714.0	5165.0	ORF1ab	2.0	1722.0	8.0	same gene	2020-03	2020	3
5405	5420	15	2	0.04541	5140.0	ORF1ab	1.0	1714.0	5155.0	ORF1ab	1.0	1719.0	5.0	same gene	2020-03	2020	3
5405	5414	9	2	0.04541	5140.0	ORF1ab	1.0	1714.0	5149.0	ORF1ab	1.0	1717.0	3.0	same gene	2020-03	2020	3
5405	5415	10	2	0.04541	5140.0	ORF1ab	1.0	1714.0	5150.0	ORF1ab	2.0	1717.0	3.0	same gene	2020-03	2020	3
5405	5416	11	2	0.04541	5140.0	ORF1ab	1.0	1714.0	5151.0	ORF1ab	3.0	1717.0	3.0	same gene	2020-03	2020	3
5405	5417	12	2	0.04541	5140.0	ORF1ab	1.0	1714.0	5152.0	ORF1ab	1.0	1718.0	4.0	same gene	2020-03	2020	3
5405	5418	13	2	0.04541	5140.0	ORF1ab	1.0	1714.0	5153.0	ORF1ab	2.0	1718.0	4.0	same gene	2020-03	2020	3
5405	5419	14	2	0.04541	5140.0	ORF1ab	1.0	1714.0	5154.0	ORF1ab	3.0	1718.0	4.0	same gene	2020-03	2020	3
5405	5422	17	2	0.04541	5140.0	ORF1ab	1.0	1714.0	5157.0	ORF1ab	3.0	1719.0	5.0	same gene	2020-03	2020	3
5405	5412	7	2	0.04541	5140.0	ORF1ab	1.0	1714.0	5147.0	ORF1ab	2.0	1716.0	2.0	same gene	2020-03	2020	3
5405	5423	18	2	0.04541	5140.0	ORF1ab	1.0	1714.0	5158.0	ORF1ab	1.0	1720.0	6.0	same gene	2020-03	2020	3
5405	5424	19	2	0.04541	5140.0	ORF1ab	1.0	1714.0	5159.0	ORF1ab	2.0	1720.0	6.0	same gene	2020-03	2020	3
5405	5425	20	2	0.04541	5140.0	ORF1ab	1.0	1714.0	5160.0	ORF1ab	3.0	1720.0	6.0	same gene	2020-03	2020	3
5405	5427	22	2	0.04541	5140.0	ORF1ab	1.0	1714.0	5162.0	ORF1ab	2.0	1721.0	7.0	same gene	2020-03	2020	3
5405	5428	23	2	0.04541	5140.0	ORF1ab	1.0	1714.0	5163.0	ORF1ab	3.0	1721.0	7.0	same gene	2020-03	2020	3
5405	5429	24	2	0.04541	5140.0	ORF1ab	1.0	1714.0	5164.0	ORF1ab	1.0	1722.0	8.0	same gene	2020-03	2020	3
5405	5413	8	2	0.04541	5140.0	ORF1ab	1.0	1714.0	5148.0	ORF1ab	3.0	1716.0	2.0	same gene	2020-03	2020	3
5405	5411	6	2	0.04541	5140.0	ORF1ab	1.0	1714.0	5146.0	ORF1ab	1.0	1716.0	2.0	same gene	2020-03	2020	3
5443	5432	11	2	0.04541	5178.0	ORF1ab	3.0	1726.0	5167.0	ORF1ab	1.0	1723.0	3.0	same gene	2020-03	2020	3
5513	5431	82	2	0.04541	5248.0	ORF1ab	1.0	1750.0	5166.0	ORF1ab	3.0	1722.0	28.0	same gene	2020-03	2020	3
5442	5432	10	2	0.04541	5177.0	ORF1ab	2.0	1726.0	5167.0	ORF1ab	1.0	1723.0	3.0	same gene	2020-03	2020	3
5441	5432	9	2	0.04541	5176.0	ORF1ab	1.0	1726.0	5167.0	ORF1ab	1.0	1723.0	3.0	same gene	2020-03	2020	3
5440	5432	8	2	0.04541	5175.0	ORF1ab	3.0	1725.0	5167.0	ORF1ab	1.0	1723.0	2.0	same gene	2020-03	2020	3
5439	5432	7	2	0.04541	5174.0	ORF1ab	2.0	1725.0	5167.0	ORF1ab	1.0	1723.0	2.0	same gene	2020-03	2020	3
5438	5432	6	2	0.04541	5173.0	ORF1ab	1.0	1725.0	5167.0	ORF1ab	1.0	1723.0	2.0	same gene	2020-03	2020	3
5514	5431	83	2	0.04541	5249.0	ORF1ab	2.0	1750.0	5166.0	ORF1ab	3.0	1722.0	28.0	same gene	2020-03	2020	3
5511	5431	80	2	0.04541	5246.0	ORF1ab	2.0	1749.0	5166.0	ORF1ab	3.0	1722.0	27.0	same gene	2020-03	2020	3
5503	5431	72	2	0.04541	5238.0	ORF1ab	3.0	1746.0	5166.0	ORF1ab	3.0	1722.0	24.0	same gene	2020-03	2020	3
5510	5431	79	2	0.04541	5245.0	ORF1ab	1.0	1749.0	5166.0	ORF1ab	3.0	1722.0	27.0	same gene	2020-03	2020	3
5509	5431	78	2	0.04541	5244.0	ORF1ab	3.0	1748.0	5166.0	ORF1ab	3.0	1722.0	26.0	same gene	2020-03	2020	3
5508	5431	77	2	0.04541	5243.0	ORF1ab	2.0	1748.0	5166.0	ORF1ab	3.0	1722.0	26.0	same gene	2020-03	2020	3
5507	5431	76	2	0.04541	5242.0	ORF1ab	1.0	1748.0	5166.0	ORF1ab	3.0	1722.0	26.0	same gene	2020-03	2020	3
5505	5431	74	2	0.04541	5240.0	ORF1ab	2.0	1747.0	5166.0	ORF1ab	3.0	1722.0	25.0	same gene	2020-03	2020	3
5504	5431	73	2	0.04541	5239.0	ORF1ab	1.0	1747.0	5166.0	ORF1ab	3.0	1722.0	25.0	same gene	2020-03	2020	3
5405	5509	104	2	0.04541	5140.0	ORF1ab	1.0	1714.0	5244.0	ORF1ab	3.0	1748.0	34.0	same gene	2020-03	2020	3
5405	5511	106	2	0.04541	5140.0	ORF1ab	1.0	1714.0	5246.0	ORF1ab	2.0	1749.0	35.0	same gene	2020-03	2020	3
5492	5434	58	2	0.04541	5227.0	ORF1ab	1.0	1743.0	5169.0	ORF1ab	3.0	1723.0	20.0	same gene	2020-03	2020	3
5406	5444	38	2	0.04541	5141.0	ORF1ab	2.0	1714.0	5179.0	ORF1ab	1.0	1727.0	13.0	same gene	2020-03	2020	3
5406	5438	32	2	0.04541	5141.0	ORF1ab	2.0	1714.0	5173.0	ORF1ab	1.0	1725.0	11.0	same gene	2020-03	2020	3
5406	5439	33	2	0.04541	5141.0	ORF1ab	2.0	1714.0	5174.0	ORF1ab	2.0	1725.0	11.0	same gene	2020-03	2020	3
5406	5440	34	2	0.04541	5141.0	ORF1ab	2.0	1714.0	5175.0	ORF1ab	3.0	1725.0	11.0	same gene	2020-03	2020	3
5406	5441	35	2	0.04541	5141.0	ORF1ab	2.0	1714.0	5176.0	ORF1ab	1.0	1726.0	12.0	same gene	2020-03	2020	3
5406	5442	36	2	0.04541	5141.0	ORF1ab	2.0	1714.0	5177.0	ORF1ab	2.0	1726.0	12.0	same gene	2020-03	2020	3
5406	5443	37	2	0.04541	5141.0	ORF1ab	2.0	1714.0	5178.0	ORF1ab	3.0	1726.0	12.0	same gene	2020-03	2020	3
5406	5445	39	2	0.04541	5141.0	ORF1ab	2.0	1714.0	5180.0	ORF1ab	2.0	1727.0	13.0	same gene	2020-03	2020	3
5406	5436	30	2	0.04541	5141.0	ORF1ab	2.0	1714.0	5171.0	ORF1ab	2.0	1724.0	10.0	same gene	2020-03	2020	3
5406	5446	40	2	0.04541	5141.0	ORF1ab	2.0	1714.0	5181.0	ORF1ab	3.0	1727.0	13.0	same gene	2020-03	2020	3
5406	5447	41	2	0.04541	5141.0	ORF1ab	2.0	1714.0	5182.0	ORF1ab	1.0	1728.0	14.0	same gene	2020-03	2020	3
5406	5448	42	2	0.04541	5141.0	ORF1ab	2.0	1714.0	5183.0	ORF1ab	2.0	1728.0	14.0	same gene	2020-03	2020	3
5406	5449	43	2	0.04541	5141.0	ORF1ab	2.0	1714.0	5184.0	ORF1ab	3.0	1728.0	14.0	same gene	2020-03	2020	3
5406	5450	44	2	0.04541	5141.0	ORF1ab	2.0	1714.0	5185.0	ORF1ab	1.0	1729.0	15.0	same gene	2020-03	2020	3
5406	5451	45	2	0.04541	5141.0	ORF1ab	2.0	1714.0	5186.0	ORF1ab	2.0	1729.0	15.0	same gene	2020-03	2020	3
5406	5437	31	2	0.04541	5141.0	ORF1ab	2.0	1714.0	5172.0	ORF1ab	3.0	1724.0	10.0	same gene	2020-03	2020	3
5406	5435	29	2	0.04541	5141.0	ORF1ab	2.0	1714.0	5170.0	ORF1ab	1.0	1724.0	10.0	same gene	2020-03	2020	3
5406	5453	47	2	0.04541	5141.0	ORF1ab	2.0	1714.0	5188.0	ORF1ab	1.0	1730.0	16.0	same gene	2020-03	2020	3
5406	5425	19	2	0.04541	5141.0	ORF1ab	2.0	1714.0	5160.0	ORF1ab	3.0	1720.0	6.0	same gene	2020-03	2020	3
5406	5418	12	2	0.04541	5141.0	ORF1ab	2.0	1714.0	5153.0	ORF1ab	2.0	1718.0	4.0	same gene	2020-03	2020	3
5406	5419	13	2	0.04541	5141.0	ORF1ab	2.0	1714.0	5154.0	ORF1ab	3.0	1718.0	4.0	same gene	2020-03	2020	3
5406	5420	14	2	0.04541	5141.0	ORF1ab	2.0	1714.0	5155.0	ORF1ab	1.0	1719.0	5.0	same gene	2020-03	2020	3
5406	5422	16	2	0.04541	5141.0	ORF1ab	2.0	1714.0	5157.0	ORF1ab	3.0	1719.0	5.0	same gene	2020-03	2020	3
5406	5423	17	2	0.04541	5141.0	ORF1ab	2.0	1714.0	5158.0	ORF1ab	1.0	1720.0	6.0	same gene	2020-03	2020	3
5406	5424	18	2	0.04541	5141.0	ORF1ab	2.0	1714.0	5159.0	ORF1ab	2.0	1720.0	6.0	same gene	2020-03	2020	3
5406	5427	21	2	0.04541	5141.0	ORF1ab	2.0	1714.0	5162.0	ORF1ab	2.0	1721.0	7.0	same gene	2020-03	2020	3
5406	5434	28	2	0.04541	5141.0	ORF1ab	2.0	1714.0	5169.0	ORF1ab	3.0	1723.0	9.0	same gene	2020-03	2020	3
5406	5428	22	2	0.04541	5141.0	ORF1ab	2.0	1714.0	5163.0	ORF1ab	3.0	1721.0	7.0	same gene	2020-03	2020	3
5406	5429	23	2	0.04541	5141.0	ORF1ab	2.0	1714.0	5164.0	ORF1ab	1.0	1722.0	8.0	same gene	2020-03	2020	3
5406	5430	24	2	0.04541	5141.0	ORF1ab	2.0	1714.0	5165.0	ORF1ab	2.0	1722.0	8.0	same gene	2020-03	2020	3
5406	5431	25	2	0.04541	5141.0	ORF1ab	2.0	1714.0	5166.0	ORF1ab	3.0	1722.0	8.0	same gene	2020-03	2020	3
5406	5432	26	2	0.04541	5141.0	ORF1ab	2.0	1714.0	5167.0	ORF1ab	1.0	1723.0	9.0	same gene	2020-03	2020	3
5406	5433	27	2	0.04541	5141.0	ORF1ab	2.0	1714.0	5168.0	ORF1ab	2.0	1723.0	9.0	same gene	2020-03	2020	3
5406	5452	46	2	0.04541	5141.0	ORF1ab	2.0	1714.0	5187.0	ORF1ab	3.0	1729.0	15.0	same gene	2020-03	2020	3
5406	5454	48	2	0.04541	5141.0	ORF1ab	2.0	1714.0	5189.0	ORF1ab	2.0	1730.0	16.0	same gene	2020-03	2020	3
5406	5416	10	2	0.04541	5141.0	ORF1ab	2.0	1714.0	5151.0	ORF1ab	3.0	1717.0	3.0	same gene	2020-03	2020	3
5406	5485	79	2	0.04541	5141.0	ORF1ab	2.0	1714.0	5220.0	ORF1ab	3.0	1740.0	26.0	same gene	2020-03	2020	3
5469	5430	39	2	0.04541	5204.0	ORF1ab	2.0	1735.0	5165.0	ORF1ab	2.0	1722.0	13.0	same gene	2020-03	2020	3
5468	5430	38	2	0.04541	5203.0	ORF1ab	1.0	1735.0	5165.0	ORF1ab	2.0	1722.0	13.0	same gene	2020-03	2020	3
5466	5430	36	2	0.04541	5201.0	ORF1ab	2.0	1734.0	5165.0	ORF1ab	2.0	1722.0	12.0	same gene	2020-03	2020	3
5465	5430	35	2	0.04541	5200.0	ORF1ab	1.0	1734.0	5165.0	ORF1ab	2.0	1722.0	12.0	same gene	2020-03	2020	3
5464	5430	34	2	0.04541	5199.0	ORF1ab	3.0	1733.0	5165.0	ORF1ab	2.0	1722.0	11.0	same gene	2020-03	2020	3
5463	5430	33	2	0.04541	5198.0	ORF1ab	2.0	1733.0	5165.0	ORF1ab	2.0	1722.0	11.0	same gene	2020-03	2020	3
5406	5486	80	2	0.04541	5141.0	ORF1ab	2.0	1714.0	5221.0	ORF1ab	1.0	1741.0	27.0	same gene	2020-03	2020	3
5471	5430	41	2	0.04541	5206.0	ORF1ab	1.0	1736.0	5165.0	ORF1ab	2.0	1722.0	14.0	same gene	2020-03	2020	3
5406	5487	81	2	0.04541	5141.0	ORF1ab	2.0	1714.0	5222.0	ORF1ab	2.0	1741.0	27.0	same gene	2020-03	2020	3
5406	5488	82	2	0.04541	5141.0	ORF1ab	2.0	1714.0	5223.0	ORF1ab	3.0	1741.0	27.0	same gene	2020-03	2020	3
5406	5489	83	2	0.04541	5141.0	ORF1ab	2.0	1714.0	5224.0	ORF1ab	1.0	1742.0	28.0	same gene	2020-03	2020	3
5406	5490	84	2	0.04541	5141.0	ORF1ab	2.0	1714.0	5225.0	ORF1ab	2.0	1742.0	28.0	same gene	2020-03	2020	3
5406	5491	85	2	0.04541	5141.0	ORF1ab	2.0	1714.0	5226.0	ORF1ab	3.0	1742.0	28.0	same gene	2020-03	2020	3
5406	5492	86	2	0.04541	5141.0	ORF1ab	2.0	1714.0	5227.0	ORF1ab	1.0	1743.0	29.0	same gene	2020-03	2020	3
5470	5430	40	2	0.04541	5205.0	ORF1ab	3.0	1735.0	5165.0	ORF1ab	2.0	1722.0	13.0	same gene	2020-03	2020	3
5485	5430	55	2	0.04541	5220.0	ORF1ab	3.0	1740.0	5165.0	ORF1ab	2.0	1722.0	18.0	same gene	2020-03	2020	3
5406	5455	49	2	0.04541	5141.0	ORF1ab	2.0	1714.0	5190.0	ORF1ab	3.0	1730.0	16.0	same gene	2020-03	2020	3
5406	5462	56	2	0.04541	5141.0	ORF1ab	2.0	1714.0	5197.0	ORF1ab	1.0	1733.0	19.0	same gene	2020-03	2020	3
5406	5456	50	2	0.04541	5141.0	ORF1ab	2.0	1714.0	5191.0	ORF1ab	1.0	1731.0	17.0	same gene	2020-03	2020	3
5406	5457	51	2	0.04541	5141.0	ORF1ab	2.0	1714.0	5192.0	ORF1ab	2.0	1731.0	17.0	same gene	2020-03	2020	3
5406	5458	52	2	0.04541	5141.0	ORF1ab	2.0	1714.0	5193.0	ORF1ab	3.0	1731.0	17.0	same gene	2020-03	2020	3
5406	5459	53	2	0.04541	5141.0	ORF1ab	2.0	1714.0	5194.0	ORF1ab	1.0	1732.0	18.0	same gene	2020-03	2020	3
5406	5460	54	2	0.04541	5141.0	ORF1ab	2.0	1714.0	5195.0	ORF1ab	2.0	1732.0	18.0	same gene	2020-03	2020	3
5406	5461	55	2	0.04541	5141.0	ORF1ab	2.0	1714.0	5196.0	ORF1ab	3.0	1732.0	18.0	same gene	2020-03	2020	3
5406	5463	57	2	0.04541	5141.0	ORF1ab	2.0	1714.0	5198.0	ORF1ab	2.0	1733.0	19.0	same gene	2020-03	2020	3
5406	5471	65	2	0.04541	5141.0	ORF1ab	2.0	1714.0	5206.0	ORF1ab	1.0	1736.0	22.0	same gene	2020-03	2020	3
5406	5464	58	2	0.04541	5141.0	ORF1ab	2.0	1714.0	5199.0	ORF1ab	3.0	1733.0	19.0	same gene	2020-03	2020	3
5406	5465	59	2	0.04541	5141.0	ORF1ab	2.0	1714.0	5200.0	ORF1ab	1.0	1734.0	20.0	same gene	2020-03	2020	3
5406	5466	60	2	0.04541	5141.0	ORF1ab	2.0	1714.0	5201.0	ORF1ab	2.0	1734.0	20.0	same gene	2020-03	2020	3
5406	5468	62	2	0.04541	5141.0	ORF1ab	2.0	1714.0	5203.0	ORF1ab	1.0	1735.0	21.0	same gene	2020-03	2020	3
5406	5469	63	2	0.04541	5141.0	ORF1ab	2.0	1714.0	5204.0	ORF1ab	2.0	1735.0	21.0	same gene	2020-03	2020	3
5406	5470	64	2	0.04541	5141.0	ORF1ab	2.0	1714.0	5205.0	ORF1ab	3.0	1735.0	21.0	same gene	2020-03	2020	3
5406	5417	11	2	0.04541	5141.0	ORF1ab	2.0	1714.0	5152.0	ORF1ab	1.0	1718.0	4.0	same gene	2020-03	2020	3
5406	5415	9	2	0.04541	5141.0	ORF1ab	2.0	1714.0	5150.0	ORF1ab	2.0	1717.0	3.0	same gene	2020-03	2020	3
5405	5513	108	2	0.04541	5140.0	ORF1ab	1.0	1714.0	5248.0	ORF1ab	1.0	1750.0	36.0	same gene	2020-03	2020	3
5451	5431	20	2	0.04541	5186.0	ORF1ab	2.0	1729.0	5166.0	ORF1ab	3.0	1722.0	7.0	same gene	2020-03	2020	3
5457	5431	26	2	0.04541	5192.0	ORF1ab	2.0	1731.0	5166.0	ORF1ab	3.0	1722.0	9.0	same gene	2020-03	2020	3
5456	5431	25	2	0.04541	5191.0	ORF1ab	1.0	1731.0	5166.0	ORF1ab	3.0	1722.0	9.0	same gene	2020-03	2020	3
5455	5431	24	2	0.04541	5190.0	ORF1ab	3.0	1730.0	5166.0	ORF1ab	3.0	1722.0	8.0	same gene	2020-03	2020	3
5454	5431	23	2	0.04541	5189.0	ORF1ab	2.0	1730.0	5166.0	ORF1ab	3.0	1722.0	8.0	same gene	2020-03	2020	3
5453	5431	22	2	0.04541	5188.0	ORF1ab	1.0	1730.0	5166.0	ORF1ab	3.0	1722.0	8.0	same gene	2020-03	2020	3
5452	5431	21	2	0.04541	5187.0	ORF1ab	3.0	1729.0	5166.0	ORF1ab	3.0	1722.0	7.0	same gene	2020-03	2020	3
5450	5431	19	2	0.04541	5185.0	ORF1ab	1.0	1729.0	5166.0	ORF1ab	3.0	1722.0	7.0	same gene	2020-03	2020	3
5459	5431	28	2	0.04541	5194.0	ORF1ab	1.0	1732.0	5166.0	ORF1ab	3.0	1722.0	10.0	same gene	2020-03	2020	3
5449	5431	18	2	0.04541	5184.0	ORF1ab	3.0	1728.0	5166.0	ORF1ab	3.0	1722.0	6.0	same gene	2020-03	2020	3
5448	5431	17	2	0.04541	5183.0	ORF1ab	2.0	1728.0	5166.0	ORF1ab	3.0	1722.0	6.0	same gene	2020-03	2020	3
5447	5431	16	2	0.04541	5182.0	ORF1ab	1.0	1728.0	5166.0	ORF1ab	3.0	1722.0	6.0	same gene	2020-03	2020	3
5446	5431	15	2	0.04541	5181.0	ORF1ab	3.0	1727.0	5166.0	ORF1ab	3.0	1722.0	5.0	same gene	2020-03	2020	3
5445	5431	14	2	0.04541	5180.0	ORF1ab	2.0	1727.0	5166.0	ORF1ab	3.0	1722.0	5.0	same gene	2020-03	2020	3
5444	5431	13	2	0.04541	5179.0	ORF1ab	1.0	1727.0	5166.0	ORF1ab	3.0	1722.0	5.0	same gene	2020-03	2020	3
5458	5431	27	2	0.04541	5193.0	ORF1ab	3.0	1731.0	5166.0	ORF1ab	3.0	1722.0	9.0	same gene	2020-03	2020	3
5460	5431	29	2	0.04541	5195.0	ORF1ab	2.0	1732.0	5166.0	ORF1ab	3.0	1722.0	10.0	same gene	2020-03	2020	3
5442	5431	11	2	0.04541	5177.0	ORF1ab	2.0	1726.0	5166.0	ORF1ab	3.0	1722.0	4.0	same gene	2020-03	2020	3
5470	5431	39	2	0.04541	5205.0	ORF1ab	3.0	1735.0	5166.0	ORF1ab	3.0	1722.0	13.0	same gene	2020-03	2020	3
5405	5514	109	2	0.04541	5140.0	ORF1ab	1.0	1714.0	5249.0	ORF1ab	2.0	1750.0	36.0	same gene	2020-03	2020	3
5488	5431	57	2	0.04541	5223.0	ORF1ab	3.0	1741.0	5166.0	ORF1ab	3.0	1722.0	19.0	same gene	2020-03	2020	3
5487	5431	56	2	0.04541	5222.0	ORF1ab	2.0	1741.0	5166.0	ORF1ab	3.0	1722.0	19.0	same gene	2020-03	2020	3
5486	5431	55	2	0.04541	5221.0	ORF1ab	1.0	1741.0	5166.0	ORF1ab	3.0	1722.0	19.0	same gene	2020-03	2020	3
5485	5431	54	2	0.04541	5220.0	ORF1ab	3.0	1740.0	5166.0	ORF1ab	3.0	1722.0	18.0	same gene	2020-03	2020	3
5471	5431	40	2	0.04541	5206.0	ORF1ab	1.0	1736.0	5166.0	ORF1ab	3.0	1722.0	14.0	same gene	2020-03	2020	3
5469	5431	38	2	0.04541	5204.0	ORF1ab	2.0	1735.0	5166.0	ORF1ab	3.0	1722.0	13.0	same gene	2020-03	2020	3
5461	5431	30	2	0.04541	5196.0	ORF1ab	3.0	1732.0	5166.0	ORF1ab	3.0	1722.0	10.0	same gene	2020-03	2020	3
5468	5431	37	2	0.04541	5203.0	ORF1ab	1.0	1735.0	5166.0	ORF1ab	3.0	1722.0	13.0	same gene	2020-03	2020	3
5466	5431	35	2	0.04541	5201.0	ORF1ab	2.0	1734.0	5166.0	ORF1ab	3.0	1722.0	12.0	same gene	2020-03	2020	3
5465	5431	34	2	0.04541	5200.0	ORF1ab	1.0	1734.0	5166.0	ORF1ab	3.0	1722.0	12.0	same gene	2020-03	2020	3
5464	5431	33	2	0.04541	5199.0	ORF1ab	3.0	1733.0	5166.0	ORF1ab	3.0	1722.0	11.0	same gene	2020-03	2020	3
5463	5431	32	2	0.04541	5198.0	ORF1ab	2.0	1733.0	5166.0	ORF1ab	3.0	1722.0	11.0	same gene	2020-03	2020	3
5462	5431	31	2	0.04541	5197.0	ORF1ab	1.0	1733.0	5166.0	ORF1ab	3.0	1722.0	11.0	same gene	2020-03	2020	3
5443	5431	12	2	0.04541	5178.0	ORF1ab	3.0	1726.0	5166.0	ORF1ab	3.0	1722.0	4.0	same gene	2020-03	2020	3
5441	5431	10	2	0.04541	5176.0	ORF1ab	1.0	1726.0	5166.0	ORF1ab	3.0	1722.0	4.0	same gene	2020-03	2020	3
5406	5414	8	2	0.04541	5141.0	ORF1ab	2.0	1714.0	5149.0	ORF1ab	1.0	1717.0	3.0	same gene	2020-03	2020	3
5490	5430	60	2	0.04541	5225.0	ORF1ab	2.0	1742.0	5165.0	ORF1ab	2.0	1722.0	20.0	same gene	2020-03	2020	3
5499	5430	69	2	0.04541	5234.0	ORF1ab	2.0	1745.0	5165.0	ORF1ab	2.0	1722.0	23.0	same gene	2020-03	2020	3
5496	5430	66	2	0.04541	5231.0	ORF1ab	2.0	1744.0	5165.0	ORF1ab	2.0	1722.0	22.0	same gene	2020-03	2020	3
5495	5430	65	2	0.04541	5230.0	ORF1ab	1.0	1744.0	5165.0	ORF1ab	2.0	1722.0	22.0	same gene	2020-03	2020	3
5493	5430	63	2	0.04541	5228.0	ORF1ab	2.0	1743.0	5165.0	ORF1ab	2.0	1722.0	21.0	same gene	2020-03	2020	3
5492	5430	62	2	0.04541	5227.0	ORF1ab	1.0	1743.0	5165.0	ORF1ab	2.0	1722.0	21.0	same gene	2020-03	2020	3
5491	5430	61	2	0.04541	5226.0	ORF1ab	3.0	1742.0	5165.0	ORF1ab	2.0	1722.0	20.0	same gene	2020-03	2020	3
5489	5430	59	2	0.04541	5224.0	ORF1ab	1.0	1742.0	5165.0	ORF1ab	2.0	1722.0	20.0	same gene	2020-03	2020	3
5501	5430	71	2	0.04541	5236.0	ORF1ab	1.0	1746.0	5165.0	ORF1ab	2.0	1722.0	24.0	same gene	2020-03	2020	3
5488	5430	58	2	0.04541	5223.0	ORF1ab	3.0	1741.0	5165.0	ORF1ab	2.0	1722.0	19.0	same gene	2020-03	2020	3
5487	5430	57	2	0.04541	5222.0	ORF1ab	2.0	1741.0	5165.0	ORF1ab	2.0	1722.0	19.0	same gene	2020-03	2020	3
5486	5430	56	2	0.04541	5221.0	ORF1ab	1.0	1741.0	5165.0	ORF1ab	2.0	1722.0	19.0	same gene	2020-03	2020	3
5406	5411	5	2	0.04541	5141.0	ORF1ab	2.0	1714.0	5146.0	ORF1ab	1.0	1716.0	2.0	same gene	2020-03	2020	3
5406	5412	6	2	0.04541	5141.0	ORF1ab	2.0	1714.0	5147.0	ORF1ab	2.0	1716.0	2.0	same gene	2020-03	2020	3
5406	5413	7	2	0.04541	5141.0	ORF1ab	2.0	1714.0	5148.0	ORF1ab	3.0	1716.0	2.0	same gene	2020-03	2020	3
5500	5430	70	2	0.04541	5235.0	ORF1ab	3.0	1745.0	5165.0	ORF1ab	2.0	1722.0	23.0	same gene	2020-03	2020	3
5502	5430	72	2	0.04541	5237.0	ORF1ab	2.0	1746.0	5165.0	ORF1ab	2.0	1722.0	24.0	same gene	2020-03	2020	3
5440	5431	9	2	0.04541	5175.0	ORF1ab	3.0	1725.0	5166.0	ORF1ab	3.0	1722.0	3.0	same gene	2020-03	2020	3
5513	5430	83	2	0.04541	5248.0	ORF1ab	1.0	1750.0	5165.0	ORF1ab	2.0	1722.0	28.0	same gene	2020-03	2020	3
5439	5431	8	2	0.04541	5174.0	ORF1ab	2.0	1725.0	5166.0	ORF1ab	3.0	1722.0	3.0	same gene	2020-03	2020	3
5438	5431	7	2	0.04541	5173.0	ORF1ab	1.0	1725.0	5166.0	ORF1ab	3.0	1722.0	3.0	same gene	2020-03	2020	3
5437	5431	6	2	0.04541	5172.0	ORF1ab	3.0	1724.0	5166.0	ORF1ab	3.0	1722.0	2.0	same gene	2020-03	2020	3
5436	5431	5	2	0.04541	5171.0	ORF1ab	2.0	1724.0	5166.0	ORF1ab	3.0	1722.0	2.0	same gene	2020-03	2020	3
5435	5431	4	2	0.04541	5170.0	ORF1ab	1.0	1724.0	5166.0	ORF1ab	3.0	1722.0	2.0	same gene	2020-03	2020	3
5514	5430	84	2	0.04541	5249.0	ORF1ab	2.0	1750.0	5165.0	ORF1ab	2.0	1722.0	28.0	same gene	2020-03	2020	3
5511	5430	81	2	0.04541	5246.0	ORF1ab	2.0	1749.0	5165.0	ORF1ab	2.0	1722.0	27.0	same gene	2020-03	2020	3
5503	5430	73	2	0.04541	5238.0	ORF1ab	3.0	1746.0	5165.0	ORF1ab	2.0	1722.0	24.0	same gene	2020-03	2020	3
5510	5430	80	2	0.04541	5245.0	ORF1ab	1.0	1749.0	5165.0	ORF1ab	2.0	1722.0	27.0	same gene	2020-03	2020	3
5509	5430	79	2	0.04541	5244.0	ORF1ab	3.0	1748.0	5165.0	ORF1ab	2.0	1722.0	26.0	same gene	2020-03	2020	3
5508	5430	78	2	0.04541	5243.0	ORF1ab	2.0	1748.0	5165.0	ORF1ab	2.0	1722.0	26.0	same gene	2020-03	2020	3
5507	5430	77	2	0.04541	5242.0	ORF1ab	1.0	1748.0	5165.0	ORF1ab	2.0	1722.0	26.0	same gene	2020-03	2020	3
5505	5430	75	2	0.04541	5240.0	ORF1ab	2.0	1747.0	5165.0	ORF1ab	2.0	1722.0	25.0	same gene	2020-03	2020	3
5504	5430	74	2	0.04541	5239.0	ORF1ab	1.0	1747.0	5165.0	ORF1ab	2.0	1722.0	25.0	same gene	2020-03	2020	3
5493	5432	61	2	0.04541	5228.0	ORF1ab	2.0	1743.0	5167.0	ORF1ab	1.0	1723.0	20.0	same gene	2020-03	2020	3
5495	5432	63	2	0.04541	5230.0	ORF1ab	1.0	1744.0	5167.0	ORF1ab	1.0	1723.0	21.0	same gene	2020-03	2020	3
5496	5432	64	2	0.04541	5231.0	ORF1ab	2.0	1744.0	5167.0	ORF1ab	1.0	1723.0	21.0	same gene	2020-03	2020	3
5403	5493	90	2	0.04541	5138.0	ORF1ab	2.0	1713.0	5228.0	ORF1ab	2.0	1743.0	30.0	same gene	2020-03	2020	3
5403	5487	84	2	0.04541	5138.0	ORF1ab	2.0	1713.0	5222.0	ORF1ab	2.0	1741.0	28.0	same gene	2020-03	2020	3
5403	5488	85	2	0.04541	5138.0	ORF1ab	2.0	1713.0	5223.0	ORF1ab	3.0	1741.0	28.0	same gene	2020-03	2020	3
5403	5489	86	2	0.04541	5138.0	ORF1ab	2.0	1713.0	5224.0	ORF1ab	1.0	1742.0	29.0	same gene	2020-03	2020	3
5403	5490	87	2	0.04541	5138.0	ORF1ab	2.0	1713.0	5225.0	ORF1ab	2.0	1742.0	29.0	same gene	2020-03	2020	3
5403	5491	88	2	0.04541	5138.0	ORF1ab	2.0	1713.0	5226.0	ORF1ab	3.0	1742.0	29.0	same gene	2020-03	2020	3
5403	5492	89	2	0.04541	5138.0	ORF1ab	2.0	1713.0	5227.0	ORF1ab	1.0	1743.0	30.0	same gene	2020-03	2020	3
5450	5434	16	2	0.04541	5185.0	ORF1ab	1.0	1729.0	5169.0	ORF1ab	3.0	1723.0	6.0	same gene	2020-03	2020	3
5403	5485	82	2	0.04541	5138.0	ORF1ab	2.0	1713.0	5220.0	ORF1ab	3.0	1740.0	27.0	same gene	2020-03	2020	3
5403	5495	92	2	0.04541	5138.0	ORF1ab	2.0	1713.0	5230.0	ORF1ab	1.0	1744.0	31.0	same gene	2020-03	2020	3
5403	5496	93	2	0.04541	5138.0	ORF1ab	2.0	1713.0	5231.0	ORF1ab	2.0	1744.0	31.0	same gene	2020-03	2020	3
5403	5499	96	2	0.04541	5138.0	ORF1ab	2.0	1713.0	5234.0	ORF1ab	2.0	1745.0	32.0	same gene	2020-03	2020	3
5403	5500	97	2	0.04541	5138.0	ORF1ab	2.0	1713.0	5235.0	ORF1ab	3.0	1745.0	32.0	same gene	2020-03	2020	3
5403	5501	98	2	0.04541	5138.0	ORF1ab	2.0	1713.0	5236.0	ORF1ab	1.0	1746.0	33.0	same gene	2020-03	2020	3
5403	5502	99	2	0.04541	5138.0	ORF1ab	2.0	1713.0	5237.0	ORF1ab	2.0	1746.0	33.0	same gene	2020-03	2020	3
5403	5486	83	2	0.04541	5138.0	ORF1ab	2.0	1713.0	5221.0	ORF1ab	1.0	1741.0	28.0	same gene	2020-03	2020	3
5451	5434	17	2	0.04541	5186.0	ORF1ab	2.0	1729.0	5169.0	ORF1ab	3.0	1723.0	6.0	same gene	2020-03	2020	3
5403	5504	101	2	0.04541	5138.0	ORF1ab	2.0	1713.0	5239.0	ORF1ab	1.0	1747.0	34.0	same gene	2020-03	2020	3
5460	5434	26	2	0.04541	5195.0	ORF1ab	2.0	1732.0	5169.0	ORF1ab	3.0	1723.0	9.0	same gene	2020-03	2020	3
5403	5466	63	2	0.04541	5138.0	ORF1ab	2.0	1713.0	5201.0	ORF1ab	2.0	1734.0	21.0	same gene	2020-03	2020	3
5403	5468	65	2	0.04541	5138.0	ORF1ab	2.0	1713.0	5203.0	ORF1ab	1.0	1735.0	22.0	same gene	2020-03	2020	3
5403	5469	66	2	0.04541	5138.0	ORF1ab	2.0	1713.0	5204.0	ORF1ab	2.0	1735.0	22.0	same gene	2020-03	2020	3
5403	5470	67	2	0.04541	5138.0	ORF1ab	2.0	1713.0	5205.0	ORF1ab	3.0	1735.0	22.0	same gene	2020-03	2020	3
5403	5471	68	2	0.04541	5138.0	ORF1ab	2.0	1713.0	5206.0	ORF1ab	1.0	1736.0	23.0	same gene	2020-03	2020	3
5461	5434	27	2	0.04541	5196.0	ORF1ab	3.0	1732.0	5169.0	ORF1ab	3.0	1723.0	9.0	same gene	2020-03	2020	3
5459	5434	25	2	0.04541	5194.0	ORF1ab	1.0	1732.0	5169.0	ORF1ab	3.0	1723.0	9.0	same gene	2020-03	2020	3
5452	5434	18	2	0.04541	5187.0	ORF1ab	3.0	1729.0	5169.0	ORF1ab	3.0	1723.0	6.0	same gene	2020-03	2020	3
5458	5434	24	2	0.04541	5193.0	ORF1ab	3.0	1731.0	5169.0	ORF1ab	3.0	1723.0	8.0	same gene	2020-03	2020	3
5457	5434	23	2	0.04541	5192.0	ORF1ab	2.0	1731.0	5169.0	ORF1ab	3.0	1723.0	8.0	same gene	2020-03	2020	3
5456	5434	22	2	0.04541	5191.0	ORF1ab	1.0	1731.0	5169.0	ORF1ab	3.0	1723.0	8.0	same gene	2020-03	2020	3
5455	5434	21	2	0.04541	5190.0	ORF1ab	3.0	1730.0	5169.0	ORF1ab	3.0	1723.0	7.0	same gene	2020-03	2020	3
5454	5434	20	2	0.04541	5189.0	ORF1ab	2.0	1730.0	5169.0	ORF1ab	3.0	1723.0	7.0	same gene	2020-03	2020	3
5453	5434	19	2	0.04541	5188.0	ORF1ab	1.0	1730.0	5169.0	ORF1ab	3.0	1723.0	7.0	same gene	2020-03	2020	3
5403	5503	100	2	0.04541	5138.0	ORF1ab	2.0	1713.0	5238.0	ORF1ab	3.0	1746.0	33.0	same gene	2020-03	2020	3
5403	5505	102	2	0.04541	5138.0	ORF1ab	2.0	1713.0	5240.0	ORF1ab	2.0	1747.0	34.0	same gene	2020-03	2020	3
5403	5464	61	2	0.04541	5138.0	ORF1ab	2.0	1713.0	5199.0	ORF1ab	3.0	1733.0	20.0	same gene	2020-03	2020	3
5507	5433	74	2	0.04541	5242.0	ORF1ab	1.0	1748.0	5168.0	ORF1ab	2.0	1723.0	25.0	same gene	2020-03	2020	3
5514	5433	81	2	0.04541	5249.0	ORF1ab	2.0	1750.0	5168.0	ORF1ab	2.0	1723.0	27.0	same gene	2020-03	2020	3
5513	5433	80	2	0.04541	5248.0	ORF1ab	1.0	1750.0	5168.0	ORF1ab	2.0	1723.0	27.0	same gene	2020-03	2020	3
5511	5433	78	2	0.04541	5246.0	ORF1ab	2.0	1749.0	5168.0	ORF1ab	2.0	1723.0	26.0	same gene	2020-03	2020	3
5510	5433	77	2	0.04541	5245.0	ORF1ab	1.0	1749.0	5168.0	ORF1ab	2.0	1723.0	26.0	same gene	2020-03	2020	3
5509	5433	76	2	0.04541	5244.0	ORF1ab	3.0	1748.0	5168.0	ORF1ab	2.0	1723.0	25.0	same gene	2020-03	2020	3
5508	5433	75	2	0.04541	5243.0	ORF1ab	2.0	1748.0	5168.0	ORF1ab	2.0	1723.0	25.0	same gene	2020-03	2020	3
5505	5433	72	2	0.04541	5240.0	ORF1ab	2.0	1747.0	5168.0	ORF1ab	2.0	1723.0	24.0	same gene	2020-03	2020	3
5439	5434	5	2	0.04541	5174.0	ORF1ab	2.0	1725.0	5169.0	ORF1ab	3.0	1723.0	2.0	same gene	2020-03	2020	3
5504	5433	71	2	0.04541	5239.0	ORF1ab	1.0	1747.0	5168.0	ORF1ab	2.0	1723.0	24.0	same gene	2020-03	2020	3
5503	5433	70	2	0.04541	5238.0	ORF1ab	3.0	1746.0	5168.0	ORF1ab	2.0	1723.0	23.0	same gene	2020-03	2020	3
5502	5433	69	2	0.04541	5237.0	ORF1ab	2.0	1746.0	5168.0	ORF1ab	2.0	1723.0	23.0	same gene	2020-03	2020	3
5501	5433	68	2	0.04541	5236.0	ORF1ab	1.0	1746.0	5168.0	ORF1ab	2.0	1723.0	23.0	same gene	2020-03	2020	3
5500	5433	67	2	0.04541	5235.0	ORF1ab	3.0	1745.0	5168.0	ORF1ab	2.0	1723.0	22.0	same gene	2020-03	2020	3
5499	5433	66	2	0.04541	5234.0	ORF1ab	2.0	1745.0	5168.0	ORF1ab	2.0	1723.0	22.0	same gene	2020-03	2020	3
5438	5434	4	2	0.04541	5173.0	ORF1ab	1.0	1725.0	5169.0	ORF1ab	3.0	1723.0	2.0	same gene	2020-03	2020	3
5440	5434	6	2	0.04541	5175.0	ORF1ab	3.0	1725.0	5169.0	ORF1ab	3.0	1723.0	2.0	same gene	2020-03	2020	3
5403	5507	104	2	0.04541	5138.0	ORF1ab	2.0	1713.0	5242.0	ORF1ab	1.0	1748.0	35.0	same gene	2020-03	2020	3
5449	5434	15	2	0.04541	5184.0	ORF1ab	3.0	1728.0	5169.0	ORF1ab	3.0	1723.0	5.0	same gene	2020-03	2020	3
5403	5508	105	2	0.04541	5138.0	ORF1ab	2.0	1713.0	5243.0	ORF1ab	2.0	1748.0	35.0	same gene	2020-03	2020	3
5403	5509	106	2	0.04541	5138.0	ORF1ab	2.0	1713.0	5244.0	ORF1ab	3.0	1748.0	35.0	same gene	2020-03	2020	3
5403	5510	107	2	0.04541	5138.0	ORF1ab	2.0	1713.0	5245.0	ORF1ab	1.0	1749.0	36.0	same gene	2020-03	2020	3
5403	5511	108	2	0.04541	5138.0	ORF1ab	2.0	1713.0	5246.0	ORF1ab	2.0	1749.0	36.0	same gene	2020-03	2020	3
5403	5513	110	2	0.04541	5138.0	ORF1ab	2.0	1713.0	5248.0	ORF1ab	1.0	1750.0	37.0	same gene	2020-03	2020	3
5403	5514	111	2	0.04541	5138.0	ORF1ab	2.0	1713.0	5249.0	ORF1ab	2.0	1750.0	37.0	same gene	2020-03	2020	3
5448	5434	14	2	0.04541	5183.0	ORF1ab	2.0	1728.0	5169.0	ORF1ab	3.0	1723.0	5.0	same gene	2020-03	2020	3
5441	5434	7	2	0.04541	5176.0	ORF1ab	1.0	1726.0	5169.0	ORF1ab	3.0	1723.0	3.0	same gene	2020-03	2020	3
5447	5434	13	2	0.04541	5182.0	ORF1ab	1.0	1728.0	5169.0	ORF1ab	3.0	1723.0	5.0	same gene	2020-03	2020	3
5446	5434	12	2	0.04541	5181.0	ORF1ab	3.0	1727.0	5169.0	ORF1ab	3.0	1723.0	4.0	same gene	2020-03	2020	3
5445	5434	11	2	0.04541	5180.0	ORF1ab	2.0	1727.0	5169.0	ORF1ab	3.0	1723.0	4.0	same gene	2020-03	2020	3
5444	5434	10	2	0.04541	5179.0	ORF1ab	1.0	1727.0	5169.0	ORF1ab	3.0	1723.0	4.0	same gene	2020-03	2020	3
5443	5434	9	2	0.04541	5178.0	ORF1ab	3.0	1726.0	5169.0	ORF1ab	3.0	1723.0	3.0	same gene	2020-03	2020	3
5442	5434	8	2	0.04541	5177.0	ORF1ab	2.0	1726.0	5169.0	ORF1ab	3.0	1723.0	3.0	same gene	2020-03	2020	3
5403	5465	62	2	0.04541	5138.0	ORF1ab	2.0	1713.0	5200.0	ORF1ab	1.0	1734.0	21.0	same gene	2020-03	2020	3
5403	5463	60	2	0.04541	5138.0	ORF1ab	2.0	1713.0	5198.0	ORF1ab	2.0	1733.0	20.0	same gene	2020-03	2020	3
5499	5432	67	2	0.04541	5234.0	ORF1ab	2.0	1745.0	5167.0	ORF1ab	1.0	1723.0	22.0	same gene	2020-03	2020	3
5403	5416	13	2	0.04541	5138.0	ORF1ab	2.0	1713.0	5151.0	ORF1ab	3.0	1717.0	4.0	same gene	2020-03	2020	3
5403	5410	7	2	0.04541	5138.0	ORF1ab	2.0	1713.0	5145.0	ORF1ab	3.0	1715.0	2.0	same gene	2020-03	2020	3
5403	5411	8	2	0.04541	5138.0	ORF1ab	2.0	1713.0	5146.0	ORF1ab	1.0	1716.0	3.0	same gene	2020-03	2020	3
5403	5412	9	2	0.04541	5138.0	ORF1ab	2.0	1713.0	5147.0	ORF1ab	2.0	1716.0	3.0	same gene	2020-03	2020	3
5403	5413	10	2	0.04541	5138.0	ORF1ab	2.0	1713.0	5148.0	ORF1ab	3.0	1716.0	3.0	same gene	2020-03	2020	3
5403	5414	11	2	0.04541	5138.0	ORF1ab	2.0	1713.0	5149.0	ORF1ab	1.0	1717.0	4.0	same gene	2020-03	2020	3
5403	5415	12	2	0.04541	5138.0	ORF1ab	2.0	1713.0	5150.0	ORF1ab	2.0	1717.0	4.0	same gene	2020-03	2020	3
5403	5417	14	2	0.04541	5138.0	ORF1ab	2.0	1713.0	5152.0	ORF1ab	1.0	1718.0	5.0	same gene	2020-03	2020	3
5403	5408	5	2	0.04541	5138.0	ORF1ab	2.0	1713.0	5143.0	ORF1ab	1.0	1715.0	2.0	same gene	2020-03	2020	3
5403	5418	15	2	0.04541	5138.0	ORF1ab	2.0	1713.0	5153.0	ORF1ab	2.0	1718.0	5.0	same gene	2020-03	2020	3
5403	5419	16	2	0.04541	5138.0	ORF1ab	2.0	1713.0	5154.0	ORF1ab	3.0	1718.0	5.0	same gene	2020-03	2020	3
5403	5420	17	2	0.04541	5138.0	ORF1ab	2.0	1713.0	5155.0	ORF1ab	1.0	1719.0	6.0	same gene	2020-03	2020	3
5403	5422	19	2	0.04541	5138.0	ORF1ab	2.0	1713.0	5157.0	ORF1ab	3.0	1719.0	6.0	same gene	2020-03	2020	3
5403	5423	20	2	0.04541	5138.0	ORF1ab	2.0	1713.0	5158.0	ORF1ab	1.0	1720.0	7.0	same gene	2020-03	2020	3
5403	5424	21	2	0.04541	5138.0	ORF1ab	2.0	1713.0	5159.0	ORF1ab	2.0	1720.0	7.0	same gene	2020-03	2020	3
5403	5409	6	2	0.04541	5138.0	ORF1ab	2.0	1713.0	5144.0	ORF1ab	2.0	1715.0	2.0	same gene	2020-03	2020	3
5462	5434	28	2	0.04541	5197.0	ORF1ab	1.0	1733.0	5169.0	ORF1ab	3.0	1723.0	10.0	same gene	2020-03	2020	3
5403	5427	24	2	0.04541	5138.0	ORF1ab	2.0	1713.0	5162.0	ORF1ab	2.0	1721.0	8.0	same gene	2020-03	2020	3
5485	5434	51	2	0.04541	5220.0	ORF1ab	3.0	1740.0	5169.0	ORF1ab	3.0	1723.0	17.0	same gene	2020-03	2020	3
5491	5434	57	2	0.04541	5226.0	ORF1ab	3.0	1742.0	5169.0	ORF1ab	3.0	1723.0	19.0	same gene	2020-03	2020	3
5490	5434	56	2	0.04541	5225.0	ORF1ab	2.0	1742.0	5169.0	ORF1ab	3.0	1723.0	19.0	same gene	2020-03	2020	3
5489	5434	55	2	0.04541	5224.0	ORF1ab	1.0	1742.0	5169.0	ORF1ab	3.0	1723.0	19.0	same gene	2020-03	2020	3
5488	5434	54	2	0.04541	5223.0	ORF1ab	3.0	1741.0	5169.0	ORF1ab	3.0	1723.0	18.0	same gene	2020-03	2020	3
5487	5434	53	2	0.04541	5222.0	ORF1ab	2.0	1741.0	5169.0	ORF1ab	3.0	1723.0	18.0	same gene	2020-03	2020	3
5486	5434	52	2	0.04541	5221.0	ORF1ab	1.0	1741.0	5169.0	ORF1ab	3.0	1723.0	18.0	same gene	2020-03	2020	3
5471	5434	37	2	0.04541	5206.0	ORF1ab	1.0	1736.0	5169.0	ORF1ab	3.0	1723.0	13.0	same gene	2020-03	2020	3
5463	5434	29	2	0.04541	5198.0	ORF1ab	2.0	1733.0	5169.0	ORF1ab	3.0	1723.0	10.0	same gene	2020-03	2020	3
5470	5434	36	2	0.04541	5205.0	ORF1ab	3.0	1735.0	5169.0	ORF1ab	3.0	1723.0	12.0	same gene	2020-03	2020	3
5469	5434	35	2	0.04541	5204.0	ORF1ab	2.0	1735.0	5169.0	ORF1ab	3.0	1723.0	12.0	same gene	2020-03	2020	3
5468	5434	34	2	0.04541	5203.0	ORF1ab	1.0	1735.0	5169.0	ORF1ab	3.0	1723.0	12.0	same gene	2020-03	2020	3
5466	5434	32	2	0.04541	5201.0	ORF1ab	2.0	1734.0	5169.0	ORF1ab	3.0	1723.0	11.0	same gene	2020-03	2020	3
5465	5434	31	2	0.04541	5200.0	ORF1ab	1.0	1734.0	5169.0	ORF1ab	3.0	1723.0	11.0	same gene	2020-03	2020	3
5464	5434	30	2	0.04541	5199.0	ORF1ab	3.0	1733.0	5169.0	ORF1ab	3.0	1723.0	10.0	same gene	2020-03	2020	3
5403	5425	22	2	0.04541	5138.0	ORF1ab	2.0	1713.0	5160.0	ORF1ab	3.0	1720.0	7.0	same gene	2020-03	2020	3
5403	5428	25	2	0.04541	5138.0	ORF1ab	2.0	1713.0	5163.0	ORF1ab	3.0	1721.0	8.0	same gene	2020-03	2020	3
5403	5462	59	2	0.04541	5138.0	ORF1ab	2.0	1713.0	5197.0	ORF1ab	1.0	1733.0	20.0	same gene	2020-03	2020	3
5403	5454	51	2	0.04541	5138.0	ORF1ab	2.0	1713.0	5189.0	ORF1ab	2.0	1730.0	17.0	same gene	2020-03	2020	3
5403	5448	45	2	0.04541	5138.0	ORF1ab	2.0	1713.0	5183.0	ORF1ab	2.0	1728.0	15.0	same gene	2020-03	2020	3
5403	5449	46	2	0.04541	5138.0	ORF1ab	2.0	1713.0	5184.0	ORF1ab	3.0	1728.0	15.0	same gene	2020-03	2020	3
5403	5450	47	2	0.04541	5138.0	ORF1ab	2.0	1713.0	5185.0	ORF1ab	1.0	1729.0	16.0	same gene	2020-03	2020	3
5403	5451	48	2	0.04541	5138.0	ORF1ab	2.0	1713.0	5186.0	ORF1ab	2.0	1729.0	16.0	same gene	2020-03	2020	3
5403	5452	49	2	0.04541	5138.0	ORF1ab	2.0	1713.0	5187.0	ORF1ab	3.0	1729.0	16.0	same gene	2020-03	2020	3
5403	5453	50	2	0.04541	5138.0	ORF1ab	2.0	1713.0	5188.0	ORF1ab	1.0	1730.0	17.0	same gene	2020-03	2020	3
5403	5455	52	2	0.04541	5138.0	ORF1ab	2.0	1713.0	5190.0	ORF1ab	3.0	1730.0	17.0	same gene	2020-03	2020	3
5403	5446	43	2	0.04541	5138.0	ORF1ab	2.0	1713.0	5181.0	ORF1ab	3.0	1727.0	14.0	same gene	2020-03	2020	3
5403	5456	53	2	0.04541	5138.0	ORF1ab	2.0	1713.0	5191.0	ORF1ab	1.0	1731.0	18.0	same gene	2020-03	2020	3
5403	5457	54	2	0.04541	5138.0	ORF1ab	2.0	1713.0	5192.0	ORF1ab	2.0	1731.0	18.0	same gene	2020-03	2020	3
5403	5458	55	2	0.04541	5138.0	ORF1ab	2.0	1713.0	5193.0	ORF1ab	3.0	1731.0	18.0	same gene	2020-03	2020	3
5403	5459	56	2	0.04541	5138.0	ORF1ab	2.0	1713.0	5194.0	ORF1ab	1.0	1732.0	19.0	same gene	2020-03	2020	3
5403	5460	57	2	0.04541	5138.0	ORF1ab	2.0	1713.0	5195.0	ORF1ab	2.0	1732.0	19.0	same gene	2020-03	2020	3
5403	5461	58	2	0.04541	5138.0	ORF1ab	2.0	1713.0	5196.0	ORF1ab	3.0	1732.0	19.0	same gene	2020-03	2020	3
5403	5447	44	2	0.04541	5138.0	ORF1ab	2.0	1713.0	5182.0	ORF1ab	1.0	1728.0	15.0	same gene	2020-03	2020	3
5403	5445	42	2	0.04541	5138.0	ORF1ab	2.0	1713.0	5180.0	ORF1ab	2.0	1727.0	14.0	same gene	2020-03	2020	3
5403	5429	26	2	0.04541	5138.0	ORF1ab	2.0	1713.0	5164.0	ORF1ab	1.0	1722.0	9.0	same gene	2020-03	2020	3
5403	5436	33	2	0.04541	5138.0	ORF1ab	2.0	1713.0	5171.0	ORF1ab	2.0	1724.0	11.0	same gene	2020-03	2020	3
5403	5430	27	2	0.04541	5138.0	ORF1ab	2.0	1713.0	5165.0	ORF1ab	2.0	1722.0	9.0	same gene	2020-03	2020	3
5403	5431	28	2	0.04541	5138.0	ORF1ab	2.0	1713.0	5166.0	ORF1ab	3.0	1722.0	9.0	same gene	2020-03	2020	3
5403	5432	29	2	0.04541	5138.0	ORF1ab	2.0	1713.0	5167.0	ORF1ab	1.0	1723.0	10.0	same gene	2020-03	2020	3
5403	5433	30	2	0.04541	5138.0	ORF1ab	2.0	1713.0	5168.0	ORF1ab	2.0	1723.0	10.0	same gene	2020-03	2020	3
5403	5434	31	2	0.04541	5138.0	ORF1ab	2.0	1713.0	5169.0	ORF1ab	3.0	1723.0	10.0	same gene	2020-03	2020	3
5403	5435	32	2	0.04541	5138.0	ORF1ab	2.0	1713.0	5170.0	ORF1ab	1.0	1724.0	11.0	same gene	2020-03	2020	3
5403	5437	34	2	0.04541	5138.0	ORF1ab	2.0	1713.0	5172.0	ORF1ab	3.0	1724.0	11.0	same gene	2020-03	2020	3
5403	5444	41	2	0.04541	5138.0	ORF1ab	2.0	1713.0	5179.0	ORF1ab	1.0	1727.0	14.0	same gene	2020-03	2020	3
5403	5438	35	2	0.04541	5138.0	ORF1ab	2.0	1713.0	5173.0	ORF1ab	1.0	1725.0	12.0	same gene	2020-03	2020	3
5403	5439	36	2	0.04541	5138.0	ORF1ab	2.0	1713.0	5174.0	ORF1ab	2.0	1725.0	12.0	same gene	2020-03	2020	3
5403	5440	37	2	0.04541	5138.0	ORF1ab	2.0	1713.0	5175.0	ORF1ab	3.0	1725.0	12.0	same gene	2020-03	2020	3
5403	5441	38	2	0.04541	5138.0	ORF1ab	2.0	1713.0	5176.0	ORF1ab	1.0	1726.0	13.0	same gene	2020-03	2020	3
5403	5442	39	2	0.04541	5138.0	ORF1ab	2.0	1713.0	5177.0	ORF1ab	2.0	1726.0	13.0	same gene	2020-03	2020	3
5403	5443	40	2	0.04541	5138.0	ORF1ab	2.0	1713.0	5178.0	ORF1ab	3.0	1726.0	13.0	same gene	2020-03	2020	3
5496	5433	63	2	0.04541	5231.0	ORF1ab	2.0	1744.0	5168.0	ORF1ab	2.0	1723.0	21.0	same gene	2020-03	2020	3
5495	5433	62	2	0.04541	5230.0	ORF1ab	1.0	1744.0	5168.0	ORF1ab	2.0	1723.0	21.0	same gene	2020-03	2020	3
5493	5433	60	2	0.04541	5228.0	ORF1ab	2.0	1743.0	5168.0	ORF1ab	2.0	1723.0	20.0	same gene	2020-03	2020	3
5443	5433	10	2	0.04541	5178.0	ORF1ab	3.0	1726.0	5168.0	ORF1ab	2.0	1723.0	3.0	same gene	2020-03	2020	3
5404	5465	61	2	0.04541	5139.0	ORF1ab	3.0	1713.0	5200.0	ORF1ab	1.0	1734.0	21.0	same gene	2020-03	2020	3
5404	5466	62	2	0.04541	5139.0	ORF1ab	3.0	1713.0	5201.0	ORF1ab	2.0	1734.0	21.0	same gene	2020-03	2020	3
5404	5468	64	2	0.04541	5139.0	ORF1ab	3.0	1713.0	5203.0	ORF1ab	1.0	1735.0	22.0	same gene	2020-03	2020	3
5404	5469	65	2	0.04541	5139.0	ORF1ab	3.0	1713.0	5204.0	ORF1ab	2.0	1735.0	22.0	same gene	2020-03	2020	3
5404	5470	66	2	0.04541	5139.0	ORF1ab	3.0	1713.0	5205.0	ORF1ab	3.0	1735.0	22.0	same gene	2020-03	2020	3
5404	5471	67	2	0.04541	5139.0	ORF1ab	3.0	1713.0	5206.0	ORF1ab	1.0	1736.0	23.0	same gene	2020-03	2020	3
5442	5433	9	2	0.04541	5177.0	ORF1ab	2.0	1726.0	5168.0	ORF1ab	2.0	1723.0	3.0	same gene	2020-03	2020	3
5404	5463	59	2	0.04541	5139.0	ORF1ab	3.0	1713.0	5198.0	ORF1ab	2.0	1733.0	20.0	same gene	2020-03	2020	3
5441	5433	8	2	0.04541	5176.0	ORF1ab	1.0	1726.0	5168.0	ORF1ab	2.0	1723.0	3.0	same gene	2020-03	2020	3
5440	5433	7	2	0.04541	5175.0	ORF1ab	3.0	1725.0	5168.0	ORF1ab	2.0	1723.0	2.0	same gene	2020-03	2020	3
5439	5433	6	2	0.04541	5174.0	ORF1ab	2.0	1725.0	5168.0	ORF1ab	2.0	1723.0	2.0	same gene	2020-03	2020	3
5438	5433	5	2	0.04541	5173.0	ORF1ab	1.0	1725.0	5168.0	ORF1ab	2.0	1723.0	2.0	same gene	2020-03	2020	3
5514	5432	82	2	0.04541	5249.0	ORF1ab	2.0	1750.0	5167.0	ORF1ab	1.0	1723.0	27.0	same gene	2020-03	2020	3
5513	5432	81	2	0.04541	5248.0	ORF1ab	1.0	1750.0	5167.0	ORF1ab	1.0	1723.0	27.0	same gene	2020-03	2020	3
5404	5464	60	2	0.04541	5139.0	ORF1ab	3.0	1713.0	5199.0	ORF1ab	3.0	1733.0	20.0	same gene	2020-03	2020	3
5404	5462	58	2	0.04541	5139.0	ORF1ab	3.0	1713.0	5197.0	ORF1ab	1.0	1733.0	20.0	same gene	2020-03	2020	3
5510	5432	78	2	0.04541	5245.0	ORF1ab	1.0	1749.0	5167.0	ORF1ab	1.0	1723.0	26.0	same gene	2020-03	2020	3
5404	5453	49	2	0.04541	5139.0	ORF1ab	3.0	1713.0	5188.0	ORF1ab	1.0	1730.0	17.0	same gene	2020-03	2020	3
5404	5447	43	2	0.04541	5139.0	ORF1ab	3.0	1713.0	5182.0	ORF1ab	1.0	1728.0	15.0	same gene	2020-03	2020	3
5404	5448	44	2	0.04541	5139.0	ORF1ab	3.0	1713.0	5183.0	ORF1ab	2.0	1728.0	15.0	same gene	2020-03	2020	3
5404	5449	45	2	0.04541	5139.0	ORF1ab	3.0	1713.0	5184.0	ORF1ab	3.0	1728.0	15.0	same gene	2020-03	2020	3
5404	5450	46	2	0.04541	5139.0	ORF1ab	3.0	1713.0	5185.0	ORF1ab	1.0	1729.0	16.0	same gene	2020-03	2020	3
5404	5451	47	2	0.04541	5139.0	ORF1ab	3.0	1713.0	5186.0	ORF1ab	2.0	1729.0	16.0	same gene	2020-03	2020	3
5404	5452	48	2	0.04541	5139.0	ORF1ab	3.0	1713.0	5187.0	ORF1ab	3.0	1729.0	16.0	same gene	2020-03	2020	3
5404	5454	50	2	0.04541	5139.0	ORF1ab	3.0	1713.0	5189.0	ORF1ab	2.0	1730.0	17.0	same gene	2020-03	2020	3
5404	5461	57	2	0.04541	5139.0	ORF1ab	3.0	1713.0	5196.0	ORF1ab	3.0	1732.0	19.0	same gene	2020-03	2020	3
5404	5455	51	2	0.04541	5139.0	ORF1ab	3.0	1713.0	5190.0	ORF1ab	3.0	1730.0	17.0	same gene	2020-03	2020	3
5404	5456	52	2	0.04541	5139.0	ORF1ab	3.0	1713.0	5191.0	ORF1ab	1.0	1731.0	18.0	same gene	2020-03	2020	3
5404	5457	53	2	0.04541	5139.0	ORF1ab	3.0	1713.0	5192.0	ORF1ab	2.0	1731.0	18.0	same gene	2020-03	2020	3
5404	5458	54	2	0.04541	5139.0	ORF1ab	3.0	1713.0	5193.0	ORF1ab	3.0	1731.0	18.0	same gene	2020-03	2020	3
5404	5459	55	2	0.04541	5139.0	ORF1ab	3.0	1713.0	5194.0	ORF1ab	1.0	1732.0	19.0	same gene	2020-03	2020	3
5404	5460	56	2	0.04541	5139.0	ORF1ab	3.0	1713.0	5195.0	ORF1ab	2.0	1732.0	19.0	same gene	2020-03	2020	3
5511	5432	79	2	0.04541	5246.0	ORF1ab	2.0	1749.0	5167.0	ORF1ab	1.0	1723.0	26.0	same gene	2020-03	2020	3
5404	5485	81	2	0.04541	5139.0	ORF1ab	3.0	1713.0	5220.0	ORF1ab	3.0	1740.0	27.0	same gene	2020-03	2020	3
5492	5433	59	2	0.04541	5227.0	ORF1ab	1.0	1743.0	5168.0	ORF1ab	2.0	1723.0	20.0	same gene	2020-03	2020	3
5508	5432	76	2	0.04541	5243.0	ORF1ab	2.0	1748.0	5167.0	ORF1ab	1.0	1723.0	25.0	same gene	2020-03	2020	3
5404	5508	104	2	0.04541	5139.0	ORF1ab	3.0	1713.0	5243.0	ORF1ab	2.0	1748.0	35.0	same gene	2020-03	2020	3
5404	5509	105	2	0.04541	5139.0	ORF1ab	3.0	1713.0	5244.0	ORF1ab	3.0	1748.0	35.0	same gene	2020-03	2020	3
5404	5510	106	2	0.04541	5139.0	ORF1ab	3.0	1713.0	5245.0	ORF1ab	1.0	1749.0	36.0	same gene	2020-03	2020	3
5404	5511	107	2	0.04541	5139.0	ORF1ab	3.0	1713.0	5246.0	ORF1ab	2.0	1749.0	36.0	same gene	2020-03	2020	3
5404	5513	109	2	0.04541	5139.0	ORF1ab	3.0	1713.0	5248.0	ORF1ab	1.0	1750.0	37.0	same gene	2020-03	2020	3
5404	5514	110	2	0.04541	5139.0	ORF1ab	3.0	1713.0	5249.0	ORF1ab	2.0	1750.0	37.0	same gene	2020-03	2020	3
5507	5432	75	2	0.04541	5242.0	ORF1ab	1.0	1748.0	5167.0	ORF1ab	1.0	1723.0	25.0	same gene	2020-03	2020	3
5404	5505	101	2	0.04541	5139.0	ORF1ab	3.0	1713.0	5240.0	ORF1ab	2.0	1747.0	34.0	same gene	2020-03	2020	3
5505	5432	73	2	0.04541	5240.0	ORF1ab	2.0	1747.0	5167.0	ORF1ab	1.0	1723.0	24.0	same gene	2020-03	2020	3
5504	5432	72	2	0.04541	5239.0	ORF1ab	1.0	1747.0	5167.0	ORF1ab	1.0	1723.0	24.0	same gene	2020-03	2020	3
5503	5432	71	2	0.04541	5238.0	ORF1ab	3.0	1746.0	5167.0	ORF1ab	1.0	1723.0	23.0	same gene	2020-03	2020	3
5502	5432	70	2	0.04541	5237.0	ORF1ab	2.0	1746.0	5167.0	ORF1ab	1.0	1723.0	23.0	same gene	2020-03	2020	3
5501	5432	69	2	0.04541	5236.0	ORF1ab	1.0	1746.0	5167.0	ORF1ab	1.0	1723.0	23.0	same gene	2020-03	2020	3
5500	5432	68	2	0.04541	5235.0	ORF1ab	3.0	1745.0	5167.0	ORF1ab	1.0	1723.0	22.0	same gene	2020-03	2020	3
5404	5507	103	2	0.04541	5139.0	ORF1ab	3.0	1713.0	5242.0	ORF1ab	1.0	1748.0	35.0	same gene	2020-03	2020	3
5404	5504	100	2	0.04541	5139.0	ORF1ab	3.0	1713.0	5239.0	ORF1ab	1.0	1747.0	34.0	same gene	2020-03	2020	3
5404	5486	82	2	0.04541	5139.0	ORF1ab	3.0	1713.0	5221.0	ORF1ab	1.0	1741.0	28.0	same gene	2020-03	2020	3
5404	5493	89	2	0.04541	5139.0	ORF1ab	3.0	1713.0	5228.0	ORF1ab	2.0	1743.0	30.0	same gene	2020-03	2020	3
5404	5487	83	2	0.04541	5139.0	ORF1ab	3.0	1713.0	5222.0	ORF1ab	2.0	1741.0	28.0	same gene	2020-03	2020	3
5404	5488	84	2	0.04541	5139.0	ORF1ab	3.0	1713.0	5223.0	ORF1ab	3.0	1741.0	28.0	same gene	2020-03	2020	3
5404	5489	85	2	0.04541	5139.0	ORF1ab	3.0	1713.0	5224.0	ORF1ab	1.0	1742.0	29.0	same gene	2020-03	2020	3
5404	5490	86	2	0.04541	5139.0	ORF1ab	3.0	1713.0	5225.0	ORF1ab	2.0	1742.0	29.0	same gene	2020-03	2020	3
5404	5491	87	2	0.04541	5139.0	ORF1ab	3.0	1713.0	5226.0	ORF1ab	3.0	1742.0	29.0	same gene	2020-03	2020	3
5404	5492	88	2	0.04541	5139.0	ORF1ab	3.0	1713.0	5227.0	ORF1ab	1.0	1743.0	30.0	same gene	2020-03	2020	3
5509	5432	77	2	0.04541	5244.0	ORF1ab	3.0	1748.0	5167.0	ORF1ab	1.0	1723.0	25.0	same gene	2020-03	2020	3
5404	5503	99	2	0.04541	5139.0	ORF1ab	3.0	1713.0	5238.0	ORF1ab	3.0	1746.0	33.0	same gene	2020-03	2020	3
5404	5495	91	2	0.04541	5139.0	ORF1ab	3.0	1713.0	5230.0	ORF1ab	1.0	1744.0	31.0	same gene	2020-03	2020	3
5404	5496	92	2	0.04541	5139.0	ORF1ab	3.0	1713.0	5231.0	ORF1ab	2.0	1744.0	31.0	same gene	2020-03	2020	3
5404	5499	95	2	0.04541	5139.0	ORF1ab	3.0	1713.0	5234.0	ORF1ab	2.0	1745.0	32.0	same gene	2020-03	2020	3
5404	5500	96	2	0.04541	5139.0	ORF1ab	3.0	1713.0	5235.0	ORF1ab	3.0	1745.0	32.0	same gene	2020-03	2020	3
5404	5501	97	2	0.04541	5139.0	ORF1ab	3.0	1713.0	5236.0	ORF1ab	1.0	1746.0	33.0	same gene	2020-03	2020	3
5404	5502	98	2	0.04541	5139.0	ORF1ab	3.0	1713.0	5237.0	ORF1ab	2.0	1746.0	33.0	same gene	2020-03	2020	3
5404	5446	42	2	0.04541	5139.0	ORF1ab	3.0	1713.0	5181.0	ORF1ab	3.0	1727.0	14.0	same gene	2020-03	2020	3
5404	5445	41	2	0.04541	5139.0	ORF1ab	3.0	1713.0	5180.0	ORF1ab	2.0	1727.0	14.0	same gene	2020-03	2020	3
5404	5444	40	2	0.04541	5139.0	ORF1ab	3.0	1713.0	5179.0	ORF1ab	1.0	1727.0	14.0	same gene	2020-03	2020	3
5453	5433	20	2	0.04541	5188.0	ORF1ab	1.0	1730.0	5168.0	ORF1ab	2.0	1723.0	7.0	same gene	2020-03	2020	3
5459	5433	26	2	0.04541	5194.0	ORF1ab	1.0	1732.0	5168.0	ORF1ab	2.0	1723.0	9.0	same gene	2020-03	2020	3
5458	5433	25	2	0.04541	5193.0	ORF1ab	3.0	1731.0	5168.0	ORF1ab	2.0	1723.0	8.0	same gene	2020-03	2020	3
5457	5433	24	2	0.04541	5192.0	ORF1ab	2.0	1731.0	5168.0	ORF1ab	2.0	1723.0	8.0	same gene	2020-03	2020	3
5456	5433	23	2	0.04541	5191.0	ORF1ab	1.0	1731.0	5168.0	ORF1ab	2.0	1723.0	8.0	same gene	2020-03	2020	3
5455	5433	22	2	0.04541	5190.0	ORF1ab	3.0	1730.0	5168.0	ORF1ab	2.0	1723.0	7.0	same gene	2020-03	2020	3
5454	5433	21	2	0.04541	5189.0	ORF1ab	2.0	1730.0	5168.0	ORF1ab	2.0	1723.0	7.0	same gene	2020-03	2020	3
5452	5433	19	2	0.04541	5187.0	ORF1ab	3.0	1729.0	5168.0	ORF1ab	2.0	1723.0	6.0	same gene	2020-03	2020	3
5461	5433	28	2	0.04541	5196.0	ORF1ab	3.0	1732.0	5168.0	ORF1ab	2.0	1723.0	9.0	same gene	2020-03	2020	3
5451	5433	18	2	0.04541	5186.0	ORF1ab	2.0	1729.0	5168.0	ORF1ab	2.0	1723.0	6.0	same gene	2020-03	2020	3
5450	5433	17	2	0.04541	5185.0	ORF1ab	1.0	1729.0	5168.0	ORF1ab	2.0	1723.0	6.0	same gene	2020-03	2020	3
5449	5433	16	2	0.04541	5184.0	ORF1ab	3.0	1728.0	5168.0	ORF1ab	2.0	1723.0	5.0	same gene	2020-03	2020	3
5448	5433	15	2	0.04541	5183.0	ORF1ab	2.0	1728.0	5168.0	ORF1ab	2.0	1723.0	5.0	same gene	2020-03	2020	3
5447	5433	14	2	0.04541	5182.0	ORF1ab	1.0	1728.0	5168.0	ORF1ab	2.0	1723.0	5.0	same gene	2020-03	2020	3
5446	5433	13	2	0.04541	5181.0	ORF1ab	3.0	1727.0	5168.0	ORF1ab	2.0	1723.0	4.0	same gene	2020-03	2020	3
5460	5433	27	2	0.04541	5195.0	ORF1ab	2.0	1732.0	5168.0	ORF1ab	2.0	1723.0	9.0	same gene	2020-03	2020	3
5462	5433	29	2	0.04541	5197.0	ORF1ab	1.0	1733.0	5168.0	ORF1ab	2.0	1723.0	10.0	same gene	2020-03	2020	3
5404	5443	39	2	0.04541	5139.0	ORF1ab	3.0	1713.0	5178.0	ORF1ab	3.0	1726.0	13.0	same gene	2020-03	2020	3
5485	5433	52	2	0.04541	5220.0	ORF1ab	3.0	1740.0	5168.0	ORF1ab	2.0	1723.0	17.0	same gene	2020-03	2020	3
5491	5433	58	2	0.04541	5226.0	ORF1ab	3.0	1742.0	5168.0	ORF1ab	2.0	1723.0	19.0	same gene	2020-03	2020	3
5490	5433	57	2	0.04541	5225.0	ORF1ab	2.0	1742.0	5168.0	ORF1ab	2.0	1723.0	19.0	same gene	2020-03	2020	3
5489	5433	56	2	0.04541	5224.0	ORF1ab	1.0	1742.0	5168.0	ORF1ab	2.0	1723.0	19.0	same gene	2020-03	2020	3
5488	5433	55	2	0.04541	5223.0	ORF1ab	3.0	1741.0	5168.0	ORF1ab	2.0	1723.0	18.0	same gene	2020-03	2020	3
5487	5433	54	2	0.04541	5222.0	ORF1ab	2.0	1741.0	5168.0	ORF1ab	2.0	1723.0	18.0	same gene	2020-03	2020	3
5486	5433	53	2	0.04541	5221.0	ORF1ab	1.0	1741.0	5168.0	ORF1ab	2.0	1723.0	18.0	same gene	2020-03	2020	3
5471	5433	38	2	0.04541	5206.0	ORF1ab	1.0	1736.0	5168.0	ORF1ab	2.0	1723.0	13.0	same gene	2020-03	2020	3
5463	5433	30	2	0.04541	5198.0	ORF1ab	2.0	1733.0	5168.0	ORF1ab	2.0	1723.0	10.0	same gene	2020-03	2020	3
5470	5433	37	2	0.04541	5205.0	ORF1ab	3.0	1735.0	5168.0	ORF1ab	2.0	1723.0	12.0	same gene	2020-03	2020	3
5469	5433	36	2	0.04541	5204.0	ORF1ab	2.0	1735.0	5168.0	ORF1ab	2.0	1723.0	12.0	same gene	2020-03	2020	3
5468	5433	35	2	0.04541	5203.0	ORF1ab	1.0	1735.0	5168.0	ORF1ab	2.0	1723.0	12.0	same gene	2020-03	2020	3
5466	5433	33	2	0.04541	5201.0	ORF1ab	2.0	1734.0	5168.0	ORF1ab	2.0	1723.0	11.0	same gene	2020-03	2020	3
5465	5433	32	2	0.04541	5200.0	ORF1ab	1.0	1734.0	5168.0	ORF1ab	2.0	1723.0	11.0	same gene	2020-03	2020	3
5464	5433	31	2	0.04541	5199.0	ORF1ab	3.0	1733.0	5168.0	ORF1ab	2.0	1723.0	10.0	same gene	2020-03	2020	3
5445	5433	12	2	0.04541	5180.0	ORF1ab	2.0	1727.0	5168.0	ORF1ab	2.0	1723.0	4.0	same gene	2020-03	2020	3
5444	5433	11	2	0.04541	5179.0	ORF1ab	1.0	1727.0	5168.0	ORF1ab	2.0	1723.0	4.0	same gene	2020-03	2020	3
5404	5408	4	2	0.04541	5139.0	ORF1ab	3.0	1713.0	5143.0	ORF1ab	1.0	1715.0	2.0	same gene	2020-03	2020	3
5404	5435	31	2	0.04541	5139.0	ORF1ab	3.0	1713.0	5170.0	ORF1ab	1.0	1724.0	11.0	same gene	2020-03	2020	3
5404	5429	25	2	0.04541	5139.0	ORF1ab	3.0	1713.0	5164.0	ORF1ab	1.0	1722.0	9.0	same gene	2020-03	2020	3
5404	5430	26	2	0.04541	5139.0	ORF1ab	3.0	1713.0	5165.0	ORF1ab	2.0	1722.0	9.0	same gene	2020-03	2020	3
5404	5431	27	2	0.04541	5139.0	ORF1ab	3.0	1713.0	5166.0	ORF1ab	3.0	1722.0	9.0	same gene	2020-03	2020	3
5404	5432	28	2	0.04541	5139.0	ORF1ab	3.0	1713.0	5167.0	ORF1ab	1.0	1723.0	10.0	same gene	2020-03	2020	3
5404	5433	29	2	0.04541	5139.0	ORF1ab	3.0	1713.0	5168.0	ORF1ab	2.0	1723.0	10.0	same gene	2020-03	2020	3
5404	5434	30	2	0.04541	5139.0	ORF1ab	3.0	1713.0	5169.0	ORF1ab	3.0	1723.0	10.0	same gene	2020-03	2020	3
5404	5436	32	2	0.04541	5139.0	ORF1ab	3.0	1713.0	5171.0	ORF1ab	2.0	1724.0	11.0	same gene	2020-03	2020	3
5404	5409	5	2	0.04541	5139.0	ORF1ab	3.0	1713.0	5144.0	ORF1ab	2.0	1715.0	2.0	same gene	2020-03	2020	3
5404	5437	33	2	0.04541	5139.0	ORF1ab	3.0	1713.0	5172.0	ORF1ab	3.0	1724.0	11.0	same gene	2020-03	2020	3
5404	5438	34	2	0.04541	5139.0	ORF1ab	3.0	1713.0	5173.0	ORF1ab	1.0	1725.0	12.0	same gene	2020-03	2020	3
5404	5439	35	2	0.04541	5139.0	ORF1ab	3.0	1713.0	5174.0	ORF1ab	2.0	1725.0	12.0	same gene	2020-03	2020	3
5404	5440	36	2	0.04541	5139.0	ORF1ab	3.0	1713.0	5175.0	ORF1ab	3.0	1725.0	12.0	same gene	2020-03	2020	3
5404	5441	37	2	0.04541	5139.0	ORF1ab	3.0	1713.0	5176.0	ORF1ab	1.0	1726.0	13.0	same gene	2020-03	2020	3
5404	5442	38	2	0.04541	5139.0	ORF1ab	3.0	1713.0	5177.0	ORF1ab	2.0	1726.0	13.0	same gene	2020-03	2020	3
5404	5428	24	2	0.04541	5139.0	ORF1ab	3.0	1713.0	5163.0	ORF1ab	3.0	1721.0	8.0	same gene	2020-03	2020	3
5404	5427	23	2	0.04541	5139.0	ORF1ab	3.0	1713.0	5162.0	ORF1ab	2.0	1721.0	8.0	same gene	2020-03	2020	3
5404	5425	21	2	0.04541	5139.0	ORF1ab	3.0	1713.0	5160.0	ORF1ab	3.0	1720.0	7.0	same gene	2020-03	2020	3
5404	5424	20	2	0.04541	5139.0	ORF1ab	3.0	1713.0	5159.0	ORF1ab	2.0	1720.0	7.0	same gene	2020-03	2020	3
5404	5423	19	2	0.04541	5139.0	ORF1ab	3.0	1713.0	5158.0	ORF1ab	1.0	1720.0	7.0	same gene	2020-03	2020	3
5404	5422	18	2	0.04541	5139.0	ORF1ab	3.0	1713.0	5157.0	ORF1ab	3.0	1719.0	6.0	same gene	2020-03	2020	3
5404	5420	16	2	0.04541	5139.0	ORF1ab	3.0	1713.0	5155.0	ORF1ab	1.0	1719.0	6.0	same gene	2020-03	2020	3
5404	5419	15	2	0.04541	5139.0	ORF1ab	3.0	1713.0	5154.0	ORF1ab	3.0	1718.0	5.0	same gene	2020-03	2020	3
5404	5418	14	2	0.04541	5139.0	ORF1ab	3.0	1713.0	5153.0	ORF1ab	2.0	1718.0	5.0	same gene	2020-03	2020	3
5404	5417	13	2	0.04541	5139.0	ORF1ab	3.0	1713.0	5152.0	ORF1ab	1.0	1718.0	5.0	same gene	2020-03	2020	3
5404	5416	12	2	0.04541	5139.0	ORF1ab	3.0	1713.0	5151.0	ORF1ab	3.0	1717.0	4.0	same gene	2020-03	2020	3
5404	5415	11	2	0.04541	5139.0	ORF1ab	3.0	1713.0	5150.0	ORF1ab	2.0	1717.0	4.0	same gene	2020-03	2020	3
5404	5414	10	2	0.04541	5139.0	ORF1ab	3.0	1713.0	5149.0	ORF1ab	1.0	1717.0	4.0	same gene	2020-03	2020	3
5404	5413	9	2	0.04541	5139.0	ORF1ab	3.0	1713.0	5148.0	ORF1ab	3.0	1716.0	3.0	same gene	2020-03	2020	3
5404	5412	8	2	0.04541	5139.0	ORF1ab	3.0	1713.0	5147.0	ORF1ab	2.0	1716.0	3.0	same gene	2020-03	2020	3
5404	5411	7	2	0.04541	5139.0	ORF1ab	3.0	1713.0	5146.0	ORF1ab	1.0	1716.0	3.0	same gene	2020-03	2020	3
5404	5410	6	2	0.04541	5139.0	ORF1ab	3.0	1713.0	5145.0	ORF1ab	3.0	1715.0	2.0	same gene	2020-03	2020	3
5489	5420	69	2	0.04541	5224.0	ORF1ab	1.0	1742.0	5155.0	ORF1ab	1.0	1719.0	23.0	same gene	2020-03	2020	3
5507	5514	7	2	0.04541	5242.0	ORF1ab	1.0	1748.0	5249.0	ORF1ab	2.0	1750.0	2.0	same gene	2020-03	2020	3
5487	5420	67	2	0.04541	5222.0	ORF1ab	2.0	1741.0	5155.0	ORF1ab	1.0	1719.0	22.0	same gene	2020-03	2020	3
5419	5442	23	2	0.04541	5154.0	ORF1ab	3.0	1718.0	5177.0	ORF1ab	2.0	1726.0	8.0	same gene	2020-03	2020	3
5485	5411	74	2	0.04541	5220.0	ORF1ab	3.0	1740.0	5146.0	ORF1ab	1.0	1716.0	24.0	same gene	2020-03	2020	3
5471	5411	60	2	0.04541	5206.0	ORF1ab	1.0	1736.0	5146.0	ORF1ab	1.0	1716.0	20.0	same gene	2020-03	2020	3
5419	5459	40	2	0.04541	5154.0	ORF1ab	3.0	1718.0	5194.0	ORF1ab	1.0	1732.0	14.0	same gene	2020-03	2020	3
5470	5411	59	2	0.04541	5205.0	ORF1ab	3.0	1735.0	5146.0	ORF1ab	1.0	1716.0	19.0	same gene	2020-03	2020	3
5419	5458	39	2	0.04541	5154.0	ORF1ab	3.0	1718.0	5193.0	ORF1ab	3.0	1731.0	13.0	same gene	2020-03	2020	3
5419	5457	38	2	0.04541	5154.0	ORF1ab	3.0	1718.0	5192.0	ORF1ab	2.0	1731.0	13.0	same gene	2020-03	2020	3
5419	5456	37	2	0.04541	5154.0	ORF1ab	3.0	1718.0	5191.0	ORF1ab	1.0	1731.0	13.0	same gene	2020-03	2020	3
5419	5455	36	2	0.04541	5154.0	ORF1ab	3.0	1718.0	5190.0	ORF1ab	3.0	1730.0	12.0	same gene	2020-03	2020	3
5419	5454	35	2	0.04541	5154.0	ORF1ab	3.0	1718.0	5189.0	ORF1ab	2.0	1730.0	12.0	same gene	2020-03	2020	3
5469	5411	58	2	0.04541	5204.0	ORF1ab	2.0	1735.0	5146.0	ORF1ab	1.0	1716.0	19.0	same gene	2020-03	2020	3
5419	5453	34	2	0.04541	5154.0	ORF1ab	3.0	1718.0	5188.0	ORF1ab	1.0	1730.0	12.0	same gene	2020-03	2020	3
5419	5452	33	2	0.04541	5154.0	ORF1ab	3.0	1718.0	5187.0	ORF1ab	3.0	1729.0	11.0	same gene	2020-03	2020	3
5468	5411	57	2	0.04541	5203.0	ORF1ab	1.0	1735.0	5146.0	ORF1ab	1.0	1716.0	19.0	same gene	2020-03	2020	3
5419	5451	32	2	0.04541	5154.0	ORF1ab	3.0	1718.0	5186.0	ORF1ab	2.0	1729.0	11.0	same gene	2020-03	2020	3
5466	5411	55	2	0.04541	5201.0	ORF1ab	2.0	1734.0	5146.0	ORF1ab	1.0	1716.0	18.0	same gene	2020-03	2020	3
5419	5450	31	2	0.04541	5154.0	ORF1ab	3.0	1718.0	5185.0	ORF1ab	1.0	1729.0	11.0	same gene	2020-03	2020	3
5419	5449	30	2	0.04541	5154.0	ORF1ab	3.0	1718.0	5184.0	ORF1ab	3.0	1728.0	10.0	same gene	2020-03	2020	3
5465	5411	54	2	0.04541	5200.0	ORF1ab	1.0	1734.0	5146.0	ORF1ab	1.0	1716.0	18.0	same gene	2020-03	2020	3
5419	5448	29	2	0.04541	5154.0	ORF1ab	3.0	1718.0	5183.0	ORF1ab	2.0	1728.0	10.0	same gene	2020-03	2020	3
5464	5411	53	2	0.04541	5199.0	ORF1ab	3.0	1733.0	5146.0	ORF1ab	1.0	1716.0	17.0	same gene	2020-03	2020	3
5419	5447	28	2	0.04541	5154.0	ORF1ab	3.0	1718.0	5182.0	ORF1ab	1.0	1728.0	10.0	same gene	2020-03	2020	3
5463	5411	52	2	0.04541	5198.0	ORF1ab	2.0	1733.0	5146.0	ORF1ab	1.0	1716.0	17.0	same gene	2020-03	2020	3
5462	5411	51	2	0.04541	5197.0	ORF1ab	1.0	1733.0	5146.0	ORF1ab	1.0	1716.0	17.0	same gene	2020-03	2020	3
5419	5446	27	2	0.04541	5154.0	ORF1ab	3.0	1718.0	5181.0	ORF1ab	3.0	1727.0	9.0	same gene	2020-03	2020	3
5419	5445	26	2	0.04541	5154.0	ORF1ab	3.0	1718.0	5180.0	ORF1ab	2.0	1727.0	9.0	same gene	2020-03	2020	3
5419	5444	25	2	0.04541	5154.0	ORF1ab	3.0	1718.0	5179.0	ORF1ab	1.0	1727.0	9.0	same gene	2020-03	2020	3
5419	5443	24	2	0.04541	5154.0	ORF1ab	3.0	1718.0	5178.0	ORF1ab	3.0	1726.0	8.0	same gene	2020-03	2020	3
5419	5460	41	2	0.04541	5154.0	ORF1ab	3.0	1718.0	5195.0	ORF1ab	2.0	1732.0	14.0	same gene	2020-03	2020	3
5419	5461	42	2	0.04541	5154.0	ORF1ab	3.0	1718.0	5196.0	ORF1ab	3.0	1732.0	14.0	same gene	2020-03	2020	3
5419	5462	43	2	0.04541	5154.0	ORF1ab	3.0	1718.0	5197.0	ORF1ab	1.0	1733.0	15.0	same gene	2020-03	2020	3
5422	5416	6	2	0.04541	5157.0	ORF1ab	3.0	1719.0	5151.0	ORF1ab	3.0	1717.0	2.0	same gene	2020-03	2020	3
5419	5485	66	2	0.04541	5154.0	ORF1ab	3.0	1718.0	5220.0	ORF1ab	3.0	1740.0	22.0	same gene	2020-03	2020	3
5508	5415	93	2	0.04541	5243.0	ORF1ab	2.0	1748.0	5150.0	ORF1ab	2.0	1717.0	31.0	same gene	2020-03	2020	3
5509	5415	94	2	0.04541	5244.0	ORF1ab	3.0	1748.0	5150.0	ORF1ab	2.0	1717.0	31.0	same gene	2020-03	2020	3
5510	5415	95	2	0.04541	5245.0	ORF1ab	1.0	1749.0	5150.0	ORF1ab	2.0	1717.0	32.0	same gene	2020-03	2020	3
5495	5411	84	2	0.04541	5230.0	ORF1ab	1.0	1744.0	5146.0	ORF1ab	1.0	1716.0	28.0	same gene	2020-03	2020	3
5493	5411	82	2	0.04541	5228.0	ORF1ab	2.0	1743.0	5146.0	ORF1ab	1.0	1716.0	27.0	same gene	2020-03	2020	3
5511	5415	96	2	0.04541	5246.0	ORF1ab	2.0	1749.0	5150.0	ORF1ab	2.0	1717.0	32.0	same gene	2020-03	2020	3
5492	5411	81	2	0.04541	5227.0	ORF1ab	1.0	1743.0	5146.0	ORF1ab	1.0	1716.0	27.0	same gene	2020-03	2020	3
5513	5415	98	2	0.04541	5248.0	ORF1ab	1.0	1750.0	5150.0	ORF1ab	2.0	1717.0	33.0	same gene	2020-03	2020	3
5514	5415	99	2	0.04541	5249.0	ORF1ab	2.0	1750.0	5150.0	ORF1ab	2.0	1717.0	33.0	same gene	2020-03	2020	3
5420	5416	4	2	0.04541	5155.0	ORF1ab	1.0	1719.0	5151.0	ORF1ab	3.0	1717.0	2.0	same gene	2020-03	2020	3
5491	5411	80	2	0.04541	5226.0	ORF1ab	3.0	1742.0	5146.0	ORF1ab	1.0	1716.0	26.0	same gene	2020-03	2020	3
5490	5411	79	2	0.04541	5225.0	ORF1ab	2.0	1742.0	5146.0	ORF1ab	1.0	1716.0	26.0	same gene	2020-03	2020	3
5486	5411	75	2	0.04541	5221.0	ORF1ab	1.0	1741.0	5146.0	ORF1ab	1.0	1716.0	25.0	same gene	2020-03	2020	3
5423	5416	7	2	0.04541	5158.0	ORF1ab	1.0	1720.0	5151.0	ORF1ab	3.0	1717.0	3.0	same gene	2020-03	2020	3
5489	5411	78	2	0.04541	5224.0	ORF1ab	1.0	1742.0	5146.0	ORF1ab	1.0	1716.0	26.0	same gene	2020-03	2020	3
5419	5471	52	2	0.04541	5154.0	ORF1ab	3.0	1718.0	5206.0	ORF1ab	1.0	1736.0	18.0	same gene	2020-03	2020	3
5419	5470	51	2	0.04541	5154.0	ORF1ab	3.0	1718.0	5205.0	ORF1ab	3.0	1735.0	17.0	same gene	2020-03	2020	3
5419	5469	50	2	0.04541	5154.0	ORF1ab	3.0	1718.0	5204.0	ORF1ab	2.0	1735.0	17.0	same gene	2020-03	2020	3
5419	5468	49	2	0.04541	5154.0	ORF1ab	3.0	1718.0	5203.0	ORF1ab	1.0	1735.0	17.0	same gene	2020-03	2020	3
5488	5411	77	2	0.04541	5223.0	ORF1ab	3.0	1741.0	5146.0	ORF1ab	1.0	1716.0	25.0	same gene	2020-03	2020	3
5419	5466	47	2	0.04541	5154.0	ORF1ab	3.0	1718.0	5201.0	ORF1ab	2.0	1734.0	16.0	same gene	2020-03	2020	3
5419	5465	46	2	0.04541	5154.0	ORF1ab	3.0	1718.0	5200.0	ORF1ab	1.0	1734.0	16.0	same gene	2020-03	2020	3
5487	5411	76	2	0.04541	5222.0	ORF1ab	2.0	1741.0	5146.0	ORF1ab	1.0	1716.0	25.0	same gene	2020-03	2020	3
5419	5464	45	2	0.04541	5154.0	ORF1ab	3.0	1718.0	5199.0	ORF1ab	3.0	1733.0	15.0	same gene	2020-03	2020	3
5419	5463	44	2	0.04541	5154.0	ORF1ab	3.0	1718.0	5198.0	ORF1ab	2.0	1733.0	15.0	same gene	2020-03	2020	3
5461	5411	50	2	0.04541	5196.0	ORF1ab	3.0	1732.0	5146.0	ORF1ab	1.0	1716.0	16.0	same gene	2020-03	2020	3
5419	5441	22	2	0.04541	5154.0	ORF1ab	3.0	1718.0	5176.0	ORF1ab	1.0	1726.0	8.0	same gene	2020-03	2020	3
5419	5487	68	2	0.04541	5154.0	ORF1ab	3.0	1718.0	5222.0	ORF1ab	2.0	1741.0	23.0	same gene	2020-03	2020	3
5419	5440	21	2	0.04541	5154.0	ORF1ab	3.0	1718.0	5175.0	ORF1ab	3.0	1725.0	7.0	same gene	2020-03	2020	3
5431	5416	15	2	0.04541	5166.0	ORF1ab	3.0	1722.0	5151.0	ORF1ab	3.0	1717.0	5.0	same gene	2020-03	2020	3
5432	5416	16	2	0.04541	5167.0	ORF1ab	1.0	1723.0	5151.0	ORF1ab	3.0	1717.0	6.0	same gene	2020-03	2020	3
5433	5416	17	2	0.04541	5168.0	ORF1ab	2.0	1723.0	5151.0	ORF1ab	3.0	1717.0	6.0	same gene	2020-03	2020	3
5434	5416	18	2	0.04541	5169.0	ORF1ab	3.0	1723.0	5151.0	ORF1ab	3.0	1717.0	6.0	same gene	2020-03	2020	3
5435	5416	19	2	0.04541	5170.0	ORF1ab	1.0	1724.0	5151.0	ORF1ab	3.0	1717.0	7.0	same gene	2020-03	2020	3
5436	5416	20	2	0.04541	5171.0	ORF1ab	2.0	1724.0	5151.0	ORF1ab	3.0	1717.0	7.0	same gene	2020-03	2020	3
5437	5416	21	2	0.04541	5172.0	ORF1ab	3.0	1724.0	5151.0	ORF1ab	3.0	1717.0	7.0	same gene	2020-03	2020	3
5438	5416	22	2	0.04541	5173.0	ORF1ab	1.0	1725.0	5151.0	ORF1ab	3.0	1717.0	8.0	same gene	2020-03	2020	3
5439	5416	23	2	0.04541	5174.0	ORF1ab	2.0	1725.0	5151.0	ORF1ab	3.0	1717.0	8.0	same gene	2020-03	2020	3
5440	5416	24	2	0.04541	5175.0	ORF1ab	3.0	1725.0	5151.0	ORF1ab	3.0	1717.0	8.0	same gene	2020-03	2020	3
5441	5416	25	2	0.04541	5176.0	ORF1ab	1.0	1726.0	5151.0	ORF1ab	3.0	1717.0	9.0	same gene	2020-03	2020	3
5442	5416	26	2	0.04541	5177.0	ORF1ab	2.0	1726.0	5151.0	ORF1ab	3.0	1717.0	9.0	same gene	2020-03	2020	3
5443	5416	27	2	0.04541	5178.0	ORF1ab	3.0	1726.0	5151.0	ORF1ab	3.0	1717.0	9.0	same gene	2020-03	2020	3
5452	5411	41	2	0.04541	5187.0	ORF1ab	3.0	1729.0	5146.0	ORF1ab	1.0	1716.0	13.0	same gene	2020-03	2020	3
5444	5416	28	2	0.04541	5179.0	ORF1ab	1.0	1727.0	5151.0	ORF1ab	3.0	1717.0	10.0	same gene	2020-03	2020	3
5445	5416	29	2	0.04541	5180.0	ORF1ab	2.0	1727.0	5151.0	ORF1ab	3.0	1717.0	10.0	same gene	2020-03	2020	3
5446	5416	30	2	0.04541	5181.0	ORF1ab	3.0	1727.0	5151.0	ORF1ab	3.0	1717.0	10.0	same gene	2020-03	2020	3
5447	5416	31	2	0.04541	5182.0	ORF1ab	1.0	1728.0	5151.0	ORF1ab	3.0	1717.0	11.0	same gene	2020-03	2020	3
5451	5411	40	2	0.04541	5186.0	ORF1ab	2.0	1729.0	5146.0	ORF1ab	1.0	1716.0	13.0	same gene	2020-03	2020	3
5448	5416	32	2	0.04541	5183.0	ORF1ab	2.0	1728.0	5151.0	ORF1ab	3.0	1717.0	11.0	same gene	2020-03	2020	3
5449	5416	33	2	0.04541	5184.0	ORF1ab	3.0	1728.0	5151.0	ORF1ab	3.0	1717.0	11.0	same gene	2020-03	2020	3
5450	5416	34	2	0.04541	5185.0	ORF1ab	1.0	1729.0	5151.0	ORF1ab	3.0	1717.0	12.0	same gene	2020-03	2020	3
5451	5416	35	2	0.04541	5186.0	ORF1ab	2.0	1729.0	5151.0	ORF1ab	3.0	1717.0	12.0	same gene	2020-03	2020	3
5452	5416	36	2	0.04541	5187.0	ORF1ab	3.0	1729.0	5151.0	ORF1ab	3.0	1717.0	12.0	same gene	2020-03	2020	3
5453	5416	37	2	0.04541	5188.0	ORF1ab	1.0	1730.0	5151.0	ORF1ab	3.0	1717.0	13.0	same gene	2020-03	2020	3
5454	5416	38	2	0.04541	5189.0	ORF1ab	2.0	1730.0	5151.0	ORF1ab	3.0	1717.0	13.0	same gene	2020-03	2020	3
5455	5416	39	2	0.04541	5190.0	ORF1ab	3.0	1730.0	5151.0	ORF1ab	3.0	1717.0	13.0	same gene	2020-03	2020	3
5453	5411	42	2	0.04541	5188.0	ORF1ab	1.0	1730.0	5146.0	ORF1ab	1.0	1716.0	14.0	same gene	2020-03	2020	3
5430	5416	14	2	0.04541	5165.0	ORF1ab	2.0	1722.0	5151.0	ORF1ab	3.0	1717.0	5.0	same gene	2020-03	2020	3
5429	5416	13	2	0.04541	5164.0	ORF1ab	1.0	1722.0	5151.0	ORF1ab	3.0	1717.0	5.0	same gene	2020-03	2020	3
5419	5428	9	2	0.04541	5154.0	ORF1ab	3.0	1718.0	5163.0	ORF1ab	3.0	1721.0	3.0	same gene	2020-03	2020	3
5419	5439	20	2	0.04541	5154.0	ORF1ab	3.0	1718.0	5174.0	ORF1ab	2.0	1725.0	7.0	same gene	2020-03	2020	3
5419	5438	19	2	0.04541	5154.0	ORF1ab	3.0	1718.0	5173.0	ORF1ab	1.0	1725.0	7.0	same gene	2020-03	2020	3
5419	5437	18	2	0.04541	5154.0	ORF1ab	3.0	1718.0	5172.0	ORF1ab	3.0	1724.0	6.0	same gene	2020-03	2020	3
5419	5436	17	2	0.04541	5154.0	ORF1ab	3.0	1718.0	5171.0	ORF1ab	2.0	1724.0	6.0	same gene	2020-03	2020	3
5419	5435	16	2	0.04541	5154.0	ORF1ab	3.0	1718.0	5170.0	ORF1ab	1.0	1724.0	6.0	same gene	2020-03	2020	3
5419	5434	15	2	0.04541	5154.0	ORF1ab	3.0	1718.0	5169.0	ORF1ab	3.0	1723.0	5.0	same gene	2020-03	2020	3
5419	5433	14	2	0.04541	5154.0	ORF1ab	3.0	1718.0	5168.0	ORF1ab	2.0	1723.0	5.0	same gene	2020-03	2020	3
5419	5432	13	2	0.04541	5154.0	ORF1ab	3.0	1718.0	5167.0	ORF1ab	1.0	1723.0	5.0	same gene	2020-03	2020	3
5460	5411	49	2	0.04541	5195.0	ORF1ab	2.0	1732.0	5146.0	ORF1ab	1.0	1716.0	16.0	same gene	2020-03	2020	3
5419	5431	12	2	0.04541	5154.0	ORF1ab	3.0	1718.0	5166.0	ORF1ab	3.0	1722.0	4.0	same gene	2020-03	2020	3
5419	5430	11	2	0.04541	5154.0	ORF1ab	3.0	1718.0	5165.0	ORF1ab	2.0	1722.0	4.0	same gene	2020-03	2020	3
5419	5429	10	2	0.04541	5154.0	ORF1ab	3.0	1718.0	5164.0	ORF1ab	1.0	1722.0	4.0	same gene	2020-03	2020	3
5459	5411	48	2	0.04541	5194.0	ORF1ab	1.0	1732.0	5146.0	ORF1ab	1.0	1716.0	16.0	same gene	2020-03	2020	3
5428	5416	12	2	0.04541	5163.0	ORF1ab	3.0	1721.0	5151.0	ORF1ab	3.0	1717.0	4.0	same gene	2020-03	2020	3
5458	5411	47	2	0.04541	5193.0	ORF1ab	3.0	1731.0	5146.0	ORF1ab	1.0	1716.0	15.0	same gene	2020-03	2020	3
5457	5411	46	2	0.04541	5192.0	ORF1ab	2.0	1731.0	5146.0	ORF1ab	1.0	1716.0	15.0	same gene	2020-03	2020	3
5419	5427	8	2	0.04541	5154.0	ORF1ab	3.0	1718.0	5162.0	ORF1ab	2.0	1721.0	3.0	same gene	2020-03	2020	3
5456	5411	45	2	0.04541	5191.0	ORF1ab	1.0	1731.0	5146.0	ORF1ab	1.0	1716.0	15.0	same gene	2020-03	2020	3
5419	5425	6	2	0.04541	5154.0	ORF1ab	3.0	1718.0	5160.0	ORF1ab	3.0	1720.0	2.0	same gene	2020-03	2020	3
5419	5424	5	2	0.04541	5154.0	ORF1ab	3.0	1718.0	5159.0	ORF1ab	2.0	1720.0	2.0	same gene	2020-03	2020	3
5419	5423	4	2	0.04541	5154.0	ORF1ab	3.0	1718.0	5158.0	ORF1ab	1.0	1720.0	2.0	same gene	2020-03	2020	3
5455	5411	44	2	0.04541	5190.0	ORF1ab	3.0	1730.0	5146.0	ORF1ab	1.0	1716.0	14.0	same gene	2020-03	2020	3
5424	5416	8	2	0.04541	5159.0	ORF1ab	2.0	1720.0	5151.0	ORF1ab	3.0	1717.0	3.0	same gene	2020-03	2020	3
5425	5416	9	2	0.04541	5160.0	ORF1ab	3.0	1720.0	5151.0	ORF1ab	3.0	1717.0	3.0	same gene	2020-03	2020	3
5454	5411	43	2	0.04541	5189.0	ORF1ab	2.0	1730.0	5146.0	ORF1ab	1.0	1716.0	14.0	same gene	2020-03	2020	3
5427	5416	11	2	0.04541	5162.0	ORF1ab	2.0	1721.0	5151.0	ORF1ab	3.0	1717.0	4.0	same gene	2020-03	2020	3
5419	5486	67	2	0.04541	5154.0	ORF1ab	3.0	1718.0	5221.0	ORF1ab	1.0	1741.0	23.0	same gene	2020-03	2020	3
5419	5488	69	2	0.04541	5154.0	ORF1ab	3.0	1718.0	5223.0	ORF1ab	3.0	1741.0	23.0	same gene	2020-03	2020	3
5418	5499	81	2	0.04541	5153.0	ORF1ab	2.0	1718.0	5234.0	ORF1ab	2.0	1745.0	27.0	same gene	2020-03	2020	3
5463	5415	48	2	0.04541	5198.0	ORF1ab	2.0	1733.0	5150.0	ORF1ab	2.0	1717.0	16.0	same gene	2020-03	2020	3
5439	5415	24	2	0.04541	5174.0	ORF1ab	2.0	1725.0	5150.0	ORF1ab	2.0	1717.0	8.0	same gene	2020-03	2020	3
5424	5510	86	2	0.04541	5159.0	ORF1ab	2.0	1720.0	5245.0	ORF1ab	1.0	1749.0	29.0	same gene	2020-03	2020	3
5440	5415	25	2	0.04541	5175.0	ORF1ab	3.0	1725.0	5150.0	ORF1ab	2.0	1717.0	8.0	same gene	2020-03	2020	3
5441	5415	26	2	0.04541	5176.0	ORF1ab	1.0	1726.0	5150.0	ORF1ab	2.0	1717.0	9.0	same gene	2020-03	2020	3
5442	5415	27	2	0.04541	5177.0	ORF1ab	2.0	1726.0	5150.0	ORF1ab	2.0	1717.0	9.0	same gene	2020-03	2020	3
5443	5415	28	2	0.04541	5178.0	ORF1ab	3.0	1726.0	5150.0	ORF1ab	2.0	1717.0	9.0	same gene	2020-03	2020	3
5424	5511	87	2	0.04541	5159.0	ORF1ab	2.0	1720.0	5246.0	ORF1ab	2.0	1749.0	29.0	same gene	2020-03	2020	3
5444	5415	29	2	0.04541	5179.0	ORF1ab	1.0	1727.0	5150.0	ORF1ab	2.0	1717.0	10.0	same gene	2020-03	2020	3
5445	5415	30	2	0.04541	5180.0	ORF1ab	2.0	1727.0	5150.0	ORF1ab	2.0	1717.0	10.0	same gene	2020-03	2020	3
5446	5415	31	2	0.04541	5181.0	ORF1ab	3.0	1727.0	5150.0	ORF1ab	2.0	1717.0	10.0	same gene	2020-03	2020	3
5424	5513	89	2	0.04541	5159.0	ORF1ab	2.0	1720.0	5248.0	ORF1ab	1.0	1750.0	30.0	same gene	2020-03	2020	3
5447	5415	32	2	0.04541	5182.0	ORF1ab	1.0	1728.0	5150.0	ORF1ab	2.0	1717.0	11.0	same gene	2020-03	2020	3
5448	5415	33	2	0.04541	5183.0	ORF1ab	2.0	1728.0	5150.0	ORF1ab	2.0	1717.0	11.0	same gene	2020-03	2020	3
5449	5415	34	2	0.04541	5184.0	ORF1ab	3.0	1728.0	5150.0	ORF1ab	2.0	1717.0	11.0	same gene	2020-03	2020	3
5450	5415	35	2	0.04541	5185.0	ORF1ab	1.0	1729.0	5150.0	ORF1ab	2.0	1717.0	12.0	same gene	2020-03	2020	3
5451	5415	36	2	0.04541	5186.0	ORF1ab	2.0	1729.0	5150.0	ORF1ab	2.0	1717.0	12.0	same gene	2020-03	2020	3
5424	5514	90	2	0.04541	5159.0	ORF1ab	2.0	1720.0	5249.0	ORF1ab	2.0	1750.0	30.0	same gene	2020-03	2020	3
5452	5415	37	2	0.04541	5187.0	ORF1ab	3.0	1729.0	5150.0	ORF1ab	2.0	1717.0	12.0	same gene	2020-03	2020	3
5453	5415	38	2	0.04541	5188.0	ORF1ab	1.0	1730.0	5150.0	ORF1ab	2.0	1717.0	13.0	same gene	2020-03	2020	3
5454	5415	39	2	0.04541	5189.0	ORF1ab	2.0	1730.0	5150.0	ORF1ab	2.0	1717.0	13.0	same gene	2020-03	2020	3
5455	5415	40	2	0.04541	5190.0	ORF1ab	3.0	1730.0	5150.0	ORF1ab	2.0	1717.0	13.0	same gene	2020-03	2020	3
5456	5415	41	2	0.04541	5191.0	ORF1ab	1.0	1731.0	5150.0	ORF1ab	2.0	1717.0	14.0	same gene	2020-03	2020	3
5457	5415	42	2	0.04541	5192.0	ORF1ab	2.0	1731.0	5150.0	ORF1ab	2.0	1717.0	14.0	same gene	2020-03	2020	3
5458	5415	43	2	0.04541	5193.0	ORF1ab	3.0	1731.0	5150.0	ORF1ab	2.0	1717.0	14.0	same gene	2020-03	2020	3
5459	5415	44	2	0.04541	5194.0	ORF1ab	1.0	1732.0	5150.0	ORF1ab	2.0	1717.0	15.0	same gene	2020-03	2020	3
5460	5415	45	2	0.04541	5195.0	ORF1ab	2.0	1732.0	5150.0	ORF1ab	2.0	1717.0	15.0	same gene	2020-03	2020	3
5461	5415	46	2	0.04541	5196.0	ORF1ab	3.0	1732.0	5150.0	ORF1ab	2.0	1717.0	15.0	same gene	2020-03	2020	3
5438	5415	23	2	0.04541	5173.0	ORF1ab	1.0	1725.0	5150.0	ORF1ab	2.0	1717.0	8.0	same gene	2020-03	2020	3
5437	5415	22	2	0.04541	5172.0	ORF1ab	3.0	1724.0	5150.0	ORF1ab	2.0	1717.0	7.0	same gene	2020-03	2020	3
5436	5415	21	2	0.04541	5171.0	ORF1ab	2.0	1724.0	5150.0	ORF1ab	2.0	1717.0	7.0	same gene	2020-03	2020	3
5424	5500	76	2	0.04541	5159.0	ORF1ab	2.0	1720.0	5235.0	ORF1ab	3.0	1745.0	25.0	same gene	2020-03	2020	3
5424	5488	64	2	0.04541	5159.0	ORF1ab	2.0	1720.0	5223.0	ORF1ab	3.0	1741.0	21.0	same gene	2020-03	2020	3
5424	5489	65	2	0.04541	5159.0	ORF1ab	2.0	1720.0	5224.0	ORF1ab	1.0	1742.0	22.0	same gene	2020-03	2020	3
5424	5490	66	2	0.04541	5159.0	ORF1ab	2.0	1720.0	5225.0	ORF1ab	2.0	1742.0	22.0	same gene	2020-03	2020	3
5424	5491	67	2	0.04541	5159.0	ORF1ab	2.0	1720.0	5226.0	ORF1ab	3.0	1742.0	22.0	same gene	2020-03	2020	3
5424	5492	68	2	0.04541	5159.0	ORF1ab	2.0	1720.0	5227.0	ORF1ab	1.0	1743.0	23.0	same gene	2020-03	2020	3
5424	5493	69	2	0.04541	5159.0	ORF1ab	2.0	1720.0	5228.0	ORF1ab	2.0	1743.0	23.0	same gene	2020-03	2020	3
5513	5411	102	2	0.04541	5248.0	ORF1ab	1.0	1750.0	5146.0	ORF1ab	1.0	1716.0	34.0	same gene	2020-03	2020	3
5424	5495	71	2	0.04541	5159.0	ORF1ab	2.0	1720.0	5230.0	ORF1ab	1.0	1744.0	24.0	same gene	2020-03	2020	3
5424	5496	72	2	0.04541	5159.0	ORF1ab	2.0	1720.0	5231.0	ORF1ab	2.0	1744.0	24.0	same gene	2020-03	2020	3
5428	5415	13	2	0.04541	5163.0	ORF1ab	3.0	1721.0	5150.0	ORF1ab	2.0	1717.0	4.0	same gene	2020-03	2020	3
5429	5415	14	2	0.04541	5164.0	ORF1ab	1.0	1722.0	5150.0	ORF1ab	2.0	1717.0	5.0	same gene	2020-03	2020	3
5424	5499	75	2	0.04541	5159.0	ORF1ab	2.0	1720.0	5234.0	ORF1ab	2.0	1745.0	25.0	same gene	2020-03	2020	3
5424	5501	77	2	0.04541	5159.0	ORF1ab	2.0	1720.0	5236.0	ORF1ab	1.0	1746.0	26.0	same gene	2020-03	2020	3
5435	5415	20	2	0.04541	5170.0	ORF1ab	1.0	1724.0	5150.0	ORF1ab	2.0	1717.0	7.0	same gene	2020-03	2020	3
5424	5502	78	2	0.04541	5159.0	ORF1ab	2.0	1720.0	5237.0	ORF1ab	2.0	1746.0	26.0	same gene	2020-03	2020	3
5424	5503	79	2	0.04541	5159.0	ORF1ab	2.0	1720.0	5238.0	ORF1ab	3.0	1746.0	26.0	same gene	2020-03	2020	3
5424	5504	80	2	0.04541	5159.0	ORF1ab	2.0	1720.0	5239.0	ORF1ab	1.0	1747.0	27.0	same gene	2020-03	2020	3
5424	5505	81	2	0.04541	5159.0	ORF1ab	2.0	1720.0	5240.0	ORF1ab	2.0	1747.0	27.0	same gene	2020-03	2020	3
5430	5415	15	2	0.04541	5165.0	ORF1ab	2.0	1722.0	5150.0	ORF1ab	2.0	1717.0	5.0	same gene	2020-03	2020	3
5431	5415	16	2	0.04541	5166.0	ORF1ab	3.0	1722.0	5150.0	ORF1ab	2.0	1717.0	5.0	same gene	2020-03	2020	3
5424	5507	83	2	0.04541	5159.0	ORF1ab	2.0	1720.0	5242.0	ORF1ab	1.0	1748.0	28.0	same gene	2020-03	2020	3
5432	5415	17	2	0.04541	5167.0	ORF1ab	1.0	1723.0	5150.0	ORF1ab	2.0	1717.0	6.0	same gene	2020-03	2020	3
5424	5508	84	2	0.04541	5159.0	ORF1ab	2.0	1720.0	5243.0	ORF1ab	2.0	1748.0	28.0	same gene	2020-03	2020	3
5433	5415	18	2	0.04541	5168.0	ORF1ab	2.0	1723.0	5150.0	ORF1ab	2.0	1717.0	6.0	same gene	2020-03	2020	3
5434	5415	19	2	0.04541	5169.0	ORF1ab	3.0	1723.0	5150.0	ORF1ab	2.0	1717.0	6.0	same gene	2020-03	2020	3
5424	5509	85	2	0.04541	5159.0	ORF1ab	2.0	1720.0	5244.0	ORF1ab	3.0	1748.0	28.0	same gene	2020-03	2020	3
5462	5415	47	2	0.04541	5197.0	ORF1ab	1.0	1733.0	5150.0	ORF1ab	2.0	1717.0	16.0	same gene	2020-03	2020	3
5464	5415	49	2	0.04541	5199.0	ORF1ab	3.0	1733.0	5150.0	ORF1ab	2.0	1717.0	16.0	same gene	2020-03	2020	3
5419	5489	70	2	0.04541	5154.0	ORF1ab	3.0	1718.0	5224.0	ORF1ab	1.0	1742.0	24.0	same gene	2020-03	2020	3
5465	5415	50	2	0.04541	5200.0	ORF1ab	1.0	1734.0	5150.0	ORF1ab	2.0	1717.0	17.0	same gene	2020-03	2020	3
5419	5513	94	2	0.04541	5154.0	ORF1ab	3.0	1718.0	5248.0	ORF1ab	1.0	1750.0	32.0	same gene	2020-03	2020	3
5504	5411	93	2	0.04541	5239.0	ORF1ab	1.0	1747.0	5146.0	ORF1ab	1.0	1716.0	31.0	same gene	2020-03	2020	3
5419	5511	92	2	0.04541	5154.0	ORF1ab	3.0	1718.0	5246.0	ORF1ab	2.0	1749.0	31.0	same gene	2020-03	2020	3
5419	5510	91	2	0.04541	5154.0	ORF1ab	3.0	1718.0	5245.0	ORF1ab	1.0	1749.0	31.0	same gene	2020-03	2020	3
5419	5509	90	2	0.04541	5154.0	ORF1ab	3.0	1718.0	5244.0	ORF1ab	3.0	1748.0	30.0	same gene	2020-03	2020	3
5419	5508	89	2	0.04541	5154.0	ORF1ab	3.0	1718.0	5243.0	ORF1ab	2.0	1748.0	30.0	same gene	2020-03	2020	3
5419	5507	88	2	0.04541	5154.0	ORF1ab	3.0	1718.0	5242.0	ORF1ab	1.0	1748.0	30.0	same gene	2020-03	2020	3
5503	5411	92	2	0.04541	5238.0	ORF1ab	3.0	1746.0	5146.0	ORF1ab	1.0	1716.0	30.0	same gene	2020-03	2020	3
5419	5505	86	2	0.04541	5154.0	ORF1ab	3.0	1718.0	5240.0	ORF1ab	2.0	1747.0	29.0	same gene	2020-03	2020	3
5419	5504	85	2	0.04541	5154.0	ORF1ab	3.0	1718.0	5239.0	ORF1ab	1.0	1747.0	29.0	same gene	2020-03	2020	3
5502	5411	91	2	0.04541	5237.0	ORF1ab	2.0	1746.0	5146.0	ORF1ab	1.0	1716.0	30.0	same gene	2020-03	2020	3
5419	5503	84	2	0.04541	5154.0	ORF1ab	3.0	1718.0	5238.0	ORF1ab	3.0	1746.0	28.0	same gene	2020-03	2020	3
5501	5411	90	2	0.04541	5236.0	ORF1ab	1.0	1746.0	5146.0	ORF1ab	1.0	1716.0	30.0	same gene	2020-03	2020	3
5419	5502	83	2	0.04541	5154.0	ORF1ab	3.0	1718.0	5237.0	ORF1ab	2.0	1746.0	28.0	same gene	2020-03	2020	3
5419	5501	82	2	0.04541	5154.0	ORF1ab	3.0	1718.0	5236.0	ORF1ab	1.0	1746.0	28.0	same gene	2020-03	2020	3
5419	5500	81	2	0.04541	5154.0	ORF1ab	3.0	1718.0	5235.0	ORF1ab	3.0	1745.0	27.0	same gene	2020-03	2020	3
5500	5411	89	2	0.04541	5235.0	ORF1ab	3.0	1745.0	5146.0	ORF1ab	1.0	1716.0	29.0	same gene	2020-03	2020	3
5419	5499	80	2	0.04541	5154.0	ORF1ab	3.0	1718.0	5234.0	ORF1ab	2.0	1745.0	27.0	same gene	2020-03	2020	3
5499	5411	88	2	0.04541	5234.0	ORF1ab	2.0	1745.0	5146.0	ORF1ab	1.0	1716.0	29.0	same gene	2020-03	2020	3
5419	5496	77	2	0.04541	5154.0	ORF1ab	3.0	1718.0	5231.0	ORF1ab	2.0	1744.0	26.0	same gene	2020-03	2020	3
5419	5495	76	2	0.04541	5154.0	ORF1ab	3.0	1718.0	5230.0	ORF1ab	1.0	1744.0	26.0	same gene	2020-03	2020	3
5507	5415	92	2	0.04541	5242.0	ORF1ab	1.0	1748.0	5150.0	ORF1ab	2.0	1717.0	31.0	same gene	2020-03	2020	3
5419	5493	74	2	0.04541	5154.0	ORF1ab	3.0	1718.0	5228.0	ORF1ab	2.0	1743.0	25.0	same gene	2020-03	2020	3
5419	5492	73	2	0.04541	5154.0	ORF1ab	3.0	1718.0	5227.0	ORF1ab	1.0	1743.0	25.0	same gene	2020-03	2020	3
5419	5491	72	2	0.04541	5154.0	ORF1ab	3.0	1718.0	5226.0	ORF1ab	3.0	1742.0	24.0	same gene	2020-03	2020	3
5496	5411	85	2	0.04541	5231.0	ORF1ab	2.0	1744.0	5146.0	ORF1ab	1.0	1716.0	28.0	same gene	2020-03	2020	3
5419	5490	71	2	0.04541	5154.0	ORF1ab	3.0	1718.0	5225.0	ORF1ab	2.0	1742.0	24.0	same gene	2020-03	2020	3
5419	5514	95	2	0.04541	5154.0	ORF1ab	3.0	1718.0	5249.0	ORF1ab	2.0	1750.0	32.0	same gene	2020-03	2020	3
5505	5411	94	2	0.04541	5240.0	ORF1ab	2.0	1747.0	5146.0	ORF1ab	1.0	1716.0	31.0	same gene	2020-03	2020	3
5505	5415	90	2	0.04541	5240.0	ORF1ab	2.0	1747.0	5150.0	ORF1ab	2.0	1717.0	30.0	same gene	2020-03	2020	3
5489	5415	74	2	0.04541	5224.0	ORF1ab	1.0	1742.0	5150.0	ORF1ab	2.0	1717.0	25.0	same gene	2020-03	2020	3
5466	5415	51	2	0.04541	5201.0	ORF1ab	2.0	1734.0	5150.0	ORF1ab	2.0	1717.0	17.0	same gene	2020-03	2020	3
5511	5411	100	2	0.04541	5246.0	ORF1ab	2.0	1749.0	5146.0	ORF1ab	1.0	1716.0	33.0	same gene	2020-03	2020	3
5468	5415	53	2	0.04541	5203.0	ORF1ab	1.0	1735.0	5150.0	ORF1ab	2.0	1717.0	18.0	same gene	2020-03	2020	3
5469	5415	54	2	0.04541	5204.0	ORF1ab	2.0	1735.0	5150.0	ORF1ab	2.0	1717.0	18.0	same gene	2020-03	2020	3
5470	5415	55	2	0.04541	5205.0	ORF1ab	3.0	1735.0	5150.0	ORF1ab	2.0	1717.0	18.0	same gene	2020-03	2020	3
5471	5415	56	2	0.04541	5206.0	ORF1ab	1.0	1736.0	5150.0	ORF1ab	2.0	1717.0	19.0	same gene	2020-03	2020	3
5510	5411	99	2	0.04541	5245.0	ORF1ab	1.0	1749.0	5146.0	ORF1ab	1.0	1716.0	33.0	same gene	2020-03	2020	3
5509	5411	98	2	0.04541	5244.0	ORF1ab	3.0	1748.0	5146.0	ORF1ab	1.0	1716.0	32.0	same gene	2020-03	2020	3
5485	5415	70	2	0.04541	5220.0	ORF1ab	3.0	1740.0	5150.0	ORF1ab	2.0	1717.0	23.0	same gene	2020-03	2020	3
5486	5415	71	2	0.04541	5221.0	ORF1ab	1.0	1741.0	5150.0	ORF1ab	2.0	1717.0	24.0	same gene	2020-03	2020	3
5487	5415	72	2	0.04541	5222.0	ORF1ab	2.0	1741.0	5150.0	ORF1ab	2.0	1717.0	24.0	same gene	2020-03	2020	3
5488	5415	73	2	0.04541	5223.0	ORF1ab	3.0	1741.0	5150.0	ORF1ab	2.0	1717.0	24.0	same gene	2020-03	2020	3
5490	5415	75	2	0.04541	5225.0	ORF1ab	2.0	1742.0	5150.0	ORF1ab	2.0	1717.0	25.0	same gene	2020-03	2020	3
5504	5415	89	2	0.04541	5239.0	ORF1ab	1.0	1747.0	5150.0	ORF1ab	2.0	1717.0	30.0	same gene	2020-03	2020	3
5491	5415	76	2	0.04541	5226.0	ORF1ab	3.0	1742.0	5150.0	ORF1ab	2.0	1717.0	25.0	same gene	2020-03	2020	3
5492	5415	77	2	0.04541	5227.0	ORF1ab	1.0	1743.0	5150.0	ORF1ab	2.0	1717.0	26.0	same gene	2020-03	2020	3
5493	5415	78	2	0.04541	5228.0	ORF1ab	2.0	1743.0	5150.0	ORF1ab	2.0	1717.0	26.0	same gene	2020-03	2020	3
5495	5415	80	2	0.04541	5230.0	ORF1ab	1.0	1744.0	5150.0	ORF1ab	2.0	1717.0	27.0	same gene	2020-03	2020	3
5508	5411	97	2	0.04541	5243.0	ORF1ab	2.0	1748.0	5146.0	ORF1ab	1.0	1716.0	32.0	same gene	2020-03	2020	3
5496	5415	81	2	0.04541	5231.0	ORF1ab	2.0	1744.0	5150.0	ORF1ab	2.0	1717.0	27.0	same gene	2020-03	2020	3
5499	5415	84	2	0.04541	5234.0	ORF1ab	2.0	1745.0	5150.0	ORF1ab	2.0	1717.0	28.0	same gene	2020-03	2020	3
5500	5415	85	2	0.04541	5235.0	ORF1ab	3.0	1745.0	5150.0	ORF1ab	2.0	1717.0	28.0	same gene	2020-03	2020	3
5507	5411	96	2	0.04541	5242.0	ORF1ab	1.0	1748.0	5146.0	ORF1ab	1.0	1716.0	32.0	same gene	2020-03	2020	3
5501	5415	86	2	0.04541	5236.0	ORF1ab	1.0	1746.0	5150.0	ORF1ab	2.0	1717.0	29.0	same gene	2020-03	2020	3
5502	5415	87	2	0.04541	5237.0	ORF1ab	2.0	1746.0	5150.0	ORF1ab	2.0	1717.0	29.0	same gene	2020-03	2020	3
5503	5415	88	2	0.04541	5238.0	ORF1ab	3.0	1746.0	5150.0	ORF1ab	2.0	1717.0	29.0	same gene	2020-03	2020	3
5456	5416	40	2	0.04541	5191.0	ORF1ab	1.0	1731.0	5151.0	ORF1ab	3.0	1717.0	14.0	same gene	2020-03	2020	3
5450	5411	39	2	0.04541	5185.0	ORF1ab	1.0	1729.0	5146.0	ORF1ab	1.0	1716.0	13.0	same gene	2020-03	2020	3
5457	5416	41	2	0.04541	5192.0	ORF1ab	2.0	1731.0	5151.0	ORF1ab	3.0	1717.0	14.0	same gene	2020-03	2020	3
5437	5410	27	2	0.04541	5172.0	ORF1ab	3.0	1724.0	5145.0	ORF1ab	3.0	1715.0	9.0	same gene	2020-03	2020	3
5465	5410	55	2	0.04541	5200.0	ORF1ab	1.0	1734.0	5145.0	ORF1ab	3.0	1715.0	19.0	same gene	2020-03	2020	3
5464	5410	54	2	0.04541	5199.0	ORF1ab	3.0	1733.0	5145.0	ORF1ab	3.0	1715.0	18.0	same gene	2020-03	2020	3
5463	5410	53	2	0.04541	5198.0	ORF1ab	2.0	1733.0	5145.0	ORF1ab	3.0	1715.0	18.0	same gene	2020-03	2020	3
5462	5410	52	2	0.04541	5197.0	ORF1ab	1.0	1733.0	5145.0	ORF1ab	3.0	1715.0	18.0	same gene	2020-03	2020	3
5461	5410	51	2	0.04541	5196.0	ORF1ab	3.0	1732.0	5145.0	ORF1ab	3.0	1715.0	17.0	same gene	2020-03	2020	3
5460	5410	50	2	0.04541	5195.0	ORF1ab	2.0	1732.0	5145.0	ORF1ab	3.0	1715.0	17.0	same gene	2020-03	2020	3
5459	5410	49	2	0.04541	5194.0	ORF1ab	1.0	1732.0	5145.0	ORF1ab	3.0	1715.0	17.0	same gene	2020-03	2020	3
5458	5410	48	2	0.04541	5193.0	ORF1ab	3.0	1731.0	5145.0	ORF1ab	3.0	1715.0	16.0	same gene	2020-03	2020	3
5457	5410	47	2	0.04541	5192.0	ORF1ab	2.0	1731.0	5145.0	ORF1ab	3.0	1715.0	16.0	same gene	2020-03	2020	3
5456	5410	46	2	0.04541	5191.0	ORF1ab	1.0	1731.0	5145.0	ORF1ab	3.0	1715.0	16.0	same gene	2020-03	2020	3
5455	5410	45	2	0.04541	5190.0	ORF1ab	3.0	1730.0	5145.0	ORF1ab	3.0	1715.0	15.0	same gene	2020-03	2020	3
5454	5410	44	2	0.04541	5189.0	ORF1ab	2.0	1730.0	5145.0	ORF1ab	3.0	1715.0	15.0	same gene	2020-03	2020	3
5453	5410	43	2	0.04541	5188.0	ORF1ab	1.0	1730.0	5145.0	ORF1ab	3.0	1715.0	15.0	same gene	2020-03	2020	3
5452	5410	42	2	0.04541	5187.0	ORF1ab	3.0	1729.0	5145.0	ORF1ab	3.0	1715.0	14.0	same gene	2020-03	2020	3
5451	5410	41	2	0.04541	5186.0	ORF1ab	2.0	1729.0	5145.0	ORF1ab	3.0	1715.0	14.0	same gene	2020-03	2020	3
5450	5410	40	2	0.04541	5185.0	ORF1ab	1.0	1729.0	5145.0	ORF1ab	3.0	1715.0	14.0	same gene	2020-03	2020	3
5449	5410	39	2	0.04541	5184.0	ORF1ab	3.0	1728.0	5145.0	ORF1ab	3.0	1715.0	13.0	same gene	2020-03	2020	3
5448	5410	38	2	0.04541	5183.0	ORF1ab	2.0	1728.0	5145.0	ORF1ab	3.0	1715.0	13.0	same gene	2020-03	2020	3
5447	5410	37	2	0.04541	5182.0	ORF1ab	1.0	1728.0	5145.0	ORF1ab	3.0	1715.0	13.0	same gene	2020-03	2020	3
5446	5410	36	2	0.04541	5181.0	ORF1ab	3.0	1727.0	5145.0	ORF1ab	3.0	1715.0	12.0	same gene	2020-03	2020	3
5445	5410	35	2	0.04541	5180.0	ORF1ab	2.0	1727.0	5145.0	ORF1ab	3.0	1715.0	12.0	same gene	2020-03	2020	3
5444	5410	34	2	0.04541	5179.0	ORF1ab	1.0	1727.0	5145.0	ORF1ab	3.0	1715.0	12.0	same gene	2020-03	2020	3
5443	5410	33	2	0.04541	5178.0	ORF1ab	3.0	1726.0	5145.0	ORF1ab	3.0	1715.0	11.0	same gene	2020-03	2020	3
5442	5410	32	2	0.04541	5177.0	ORF1ab	2.0	1726.0	5145.0	ORF1ab	3.0	1715.0	11.0	same gene	2020-03	2020	3
5441	5410	31	2	0.04541	5176.0	ORF1ab	1.0	1726.0	5145.0	ORF1ab	3.0	1715.0	11.0	same gene	2020-03	2020	3
5440	5410	30	2	0.04541	5175.0	ORF1ab	3.0	1725.0	5145.0	ORF1ab	3.0	1715.0	10.0	same gene	2020-03	2020	3
5439	5410	29	2	0.04541	5174.0	ORF1ab	2.0	1725.0	5145.0	ORF1ab	3.0	1715.0	10.0	same gene	2020-03	2020	3
5466	5410	56	2	0.04541	5201.0	ORF1ab	2.0	1734.0	5145.0	ORF1ab	3.0	1715.0	19.0	same gene	2020-03	2020	3
5468	5410	58	2	0.04541	5203.0	ORF1ab	1.0	1735.0	5145.0	ORF1ab	3.0	1715.0	20.0	same gene	2020-03	2020	3
5469	5410	59	2	0.04541	5204.0	ORF1ab	2.0	1735.0	5145.0	ORF1ab	3.0	1715.0	20.0	same gene	2020-03	2020	3
5500	5410	90	2	0.04541	5235.0	ORF1ab	3.0	1745.0	5145.0	ORF1ab	3.0	1715.0	30.0	same gene	2020-03	2020	3
5514	5410	104	2	0.04541	5249.0	ORF1ab	2.0	1750.0	5145.0	ORF1ab	3.0	1715.0	35.0	same gene	2020-03	2020	3
5513	5410	103	2	0.04541	5248.0	ORF1ab	1.0	1750.0	5145.0	ORF1ab	3.0	1715.0	35.0	same gene	2020-03	2020	3
5511	5410	101	2	0.04541	5246.0	ORF1ab	2.0	1749.0	5145.0	ORF1ab	3.0	1715.0	34.0	same gene	2020-03	2020	3
5510	5410	100	2	0.04541	5245.0	ORF1ab	1.0	1749.0	5145.0	ORF1ab	3.0	1715.0	34.0	same gene	2020-03	2020	3
5509	5410	99	2	0.04541	5244.0	ORF1ab	3.0	1748.0	5145.0	ORF1ab	3.0	1715.0	33.0	same gene	2020-03	2020	3
5508	5410	98	2	0.04541	5243.0	ORF1ab	2.0	1748.0	5145.0	ORF1ab	3.0	1715.0	33.0	same gene	2020-03	2020	3
5507	5410	97	2	0.04541	5242.0	ORF1ab	1.0	1748.0	5145.0	ORF1ab	3.0	1715.0	33.0	same gene	2020-03	2020	3
5505	5410	95	2	0.04541	5240.0	ORF1ab	2.0	1747.0	5145.0	ORF1ab	3.0	1715.0	32.0	same gene	2020-03	2020	3
5504	5410	94	2	0.04541	5239.0	ORF1ab	1.0	1747.0	5145.0	ORF1ab	3.0	1715.0	32.0	same gene	2020-03	2020	3
5503	5410	93	2	0.04541	5238.0	ORF1ab	3.0	1746.0	5145.0	ORF1ab	3.0	1715.0	31.0	same gene	2020-03	2020	3
5502	5410	92	2	0.04541	5237.0	ORF1ab	2.0	1746.0	5145.0	ORF1ab	3.0	1715.0	31.0	same gene	2020-03	2020	3
5501	5410	91	2	0.04541	5236.0	ORF1ab	1.0	1746.0	5145.0	ORF1ab	3.0	1715.0	31.0	same gene	2020-03	2020	3
5499	5410	89	2	0.04541	5234.0	ORF1ab	2.0	1745.0	5145.0	ORF1ab	3.0	1715.0	30.0	same gene	2020-03	2020	3
5470	5410	60	2	0.04541	5205.0	ORF1ab	3.0	1735.0	5145.0	ORF1ab	3.0	1715.0	20.0	same gene	2020-03	2020	3
5496	5410	86	2	0.04541	5231.0	ORF1ab	2.0	1744.0	5145.0	ORF1ab	3.0	1715.0	29.0	same gene	2020-03	2020	3
5495	5410	85	2	0.04541	5230.0	ORF1ab	1.0	1744.0	5145.0	ORF1ab	3.0	1715.0	29.0	same gene	2020-03	2020	3
5493	5410	83	2	0.04541	5228.0	ORF1ab	2.0	1743.0	5145.0	ORF1ab	3.0	1715.0	28.0	same gene	2020-03	2020	3
5492	5410	82	2	0.04541	5227.0	ORF1ab	1.0	1743.0	5145.0	ORF1ab	3.0	1715.0	28.0	same gene	2020-03	2020	3
5491	5410	81	2	0.04541	5226.0	ORF1ab	3.0	1742.0	5145.0	ORF1ab	3.0	1715.0	27.0	same gene	2020-03	2020	3
5490	5410	80	2	0.04541	5225.0	ORF1ab	2.0	1742.0	5145.0	ORF1ab	3.0	1715.0	27.0	same gene	2020-03	2020	3
5489	5410	79	2	0.04541	5224.0	ORF1ab	1.0	1742.0	5145.0	ORF1ab	3.0	1715.0	27.0	same gene	2020-03	2020	3
5488	5410	78	2	0.04541	5223.0	ORF1ab	3.0	1741.0	5145.0	ORF1ab	3.0	1715.0	26.0	same gene	2020-03	2020	3
5487	5410	77	2	0.04541	5222.0	ORF1ab	2.0	1741.0	5145.0	ORF1ab	3.0	1715.0	26.0	same gene	2020-03	2020	3
5486	5410	76	2	0.04541	5221.0	ORF1ab	1.0	1741.0	5145.0	ORF1ab	3.0	1715.0	26.0	same gene	2020-03	2020	3
5485	5410	75	2	0.04541	5220.0	ORF1ab	3.0	1740.0	5145.0	ORF1ab	3.0	1715.0	25.0	same gene	2020-03	2020	3
5471	5410	61	2	0.04541	5206.0	ORF1ab	1.0	1736.0	5145.0	ORF1ab	3.0	1715.0	21.0	same gene	2020-03	2020	3
5438	5410	28	2	0.04541	5173.0	ORF1ab	1.0	1725.0	5145.0	ORF1ab	3.0	1715.0	10.0	same gene	2020-03	2020	3
5436	5410	26	2	0.04541	5171.0	ORF1ab	2.0	1724.0	5145.0	ORF1ab	3.0	1715.0	9.0	same gene	2020-03	2020	3
5458	5416	42	2	0.04541	5193.0	ORF1ab	3.0	1731.0	5151.0	ORF1ab	3.0	1717.0	14.0	same gene	2020-03	2020	3
5435	5410	25	2	0.04541	5170.0	ORF1ab	1.0	1724.0	5145.0	ORF1ab	3.0	1715.0	9.0	same gene	2020-03	2020	3
5427	5448	21	2	0.04541	5162.0	ORF1ab	2.0	1721.0	5183.0	ORF1ab	2.0	1728.0	7.0	same gene	2020-03	2020	3
5427	5449	22	2	0.04541	5162.0	ORF1ab	2.0	1721.0	5184.0	ORF1ab	3.0	1728.0	7.0	same gene	2020-03	2020	3
5427	5450	23	2	0.04541	5162.0	ORF1ab	2.0	1721.0	5185.0	ORF1ab	1.0	1729.0	8.0	same gene	2020-03	2020	3
5427	5451	24	2	0.04541	5162.0	ORF1ab	2.0	1721.0	5186.0	ORF1ab	2.0	1729.0	8.0	same gene	2020-03	2020	3
5427	5452	25	2	0.04541	5162.0	ORF1ab	2.0	1721.0	5187.0	ORF1ab	3.0	1729.0	8.0	same gene	2020-03	2020	3
5418	5507	89	2	0.04541	5153.0	ORF1ab	2.0	1718.0	5242.0	ORF1ab	1.0	1748.0	30.0	same gene	2020-03	2020	3
5427	5453	26	2	0.04541	5162.0	ORF1ab	2.0	1721.0	5188.0	ORF1ab	1.0	1730.0	9.0	same gene	2020-03	2020	3
5427	5454	27	2	0.04541	5162.0	ORF1ab	2.0	1721.0	5189.0	ORF1ab	2.0	1730.0	9.0	same gene	2020-03	2020	3
5427	5455	28	2	0.04541	5162.0	ORF1ab	2.0	1721.0	5190.0	ORF1ab	3.0	1730.0	9.0	same gene	2020-03	2020	3
5427	5456	29	2	0.04541	5162.0	ORF1ab	2.0	1721.0	5191.0	ORF1ab	1.0	1731.0	10.0	same gene	2020-03	2020	3
5427	5457	30	2	0.04541	5162.0	ORF1ab	2.0	1721.0	5192.0	ORF1ab	2.0	1731.0	10.0	same gene	2020-03	2020	3
5418	5505	87	2	0.04541	5153.0	ORF1ab	2.0	1718.0	5240.0	ORF1ab	2.0	1747.0	29.0	same gene	2020-03	2020	3
5427	5458	31	2	0.04541	5162.0	ORF1ab	2.0	1721.0	5193.0	ORF1ab	3.0	1731.0	10.0	same gene	2020-03	2020	3
5427	5459	32	2	0.04541	5162.0	ORF1ab	2.0	1721.0	5194.0	ORF1ab	1.0	1732.0	11.0	same gene	2020-03	2020	3
5418	5504	86	2	0.04541	5153.0	ORF1ab	2.0	1718.0	5239.0	ORF1ab	1.0	1747.0	29.0	same gene	2020-03	2020	3
5427	5460	33	2	0.04541	5162.0	ORF1ab	2.0	1721.0	5195.0	ORF1ab	2.0	1732.0	11.0	same gene	2020-03	2020	3
5418	5503	85	2	0.04541	5153.0	ORF1ab	2.0	1718.0	5238.0	ORF1ab	3.0	1746.0	28.0	same gene	2020-03	2020	3
5418	5502	84	2	0.04541	5153.0	ORF1ab	2.0	1718.0	5237.0	ORF1ab	2.0	1746.0	28.0	same gene	2020-03	2020	3
5427	5461	34	2	0.04541	5162.0	ORF1ab	2.0	1721.0	5196.0	ORF1ab	3.0	1732.0	11.0	same gene	2020-03	2020	3
5427	5462	35	2	0.04541	5162.0	ORF1ab	2.0	1721.0	5197.0	ORF1ab	1.0	1733.0	12.0	same gene	2020-03	2020	3
5427	5463	36	2	0.04541	5162.0	ORF1ab	2.0	1721.0	5198.0	ORF1ab	2.0	1733.0	12.0	same gene	2020-03	2020	3
5418	5501	83	2	0.04541	5153.0	ORF1ab	2.0	1718.0	5236.0	ORF1ab	1.0	1746.0	28.0	same gene	2020-03	2020	3
5427	5464	37	2	0.04541	5162.0	ORF1ab	2.0	1721.0	5199.0	ORF1ab	3.0	1733.0	12.0	same gene	2020-03	2020	3
5427	5465	38	2	0.04541	5162.0	ORF1ab	2.0	1721.0	5200.0	ORF1ab	1.0	1734.0	13.0	same gene	2020-03	2020	3
5427	5466	39	2	0.04541	5162.0	ORF1ab	2.0	1721.0	5201.0	ORF1ab	2.0	1734.0	13.0	same gene	2020-03	2020	3
5418	5500	82	2	0.04541	5153.0	ORF1ab	2.0	1718.0	5235.0	ORF1ab	3.0	1745.0	27.0	same gene	2020-03	2020	3
5427	5468	41	2	0.04541	5162.0	ORF1ab	2.0	1721.0	5203.0	ORF1ab	1.0	1735.0	14.0	same gene	2020-03	2020	3
5427	5447	20	2	0.04541	5162.0	ORF1ab	2.0	1721.0	5182.0	ORF1ab	1.0	1728.0	7.0	same gene	2020-03	2020	3
5427	5446	19	2	0.04541	5162.0	ORF1ab	2.0	1721.0	5181.0	ORF1ab	3.0	1727.0	6.0	same gene	2020-03	2020	3
5427	5445	18	2	0.04541	5162.0	ORF1ab	2.0	1721.0	5180.0	ORF1ab	2.0	1727.0	6.0	same gene	2020-03	2020	3
5418	5514	96	2	0.04541	5153.0	ORF1ab	2.0	1718.0	5249.0	ORF1ab	2.0	1750.0	32.0	same gene	2020-03	2020	3
5434	5410	24	2	0.04541	5169.0	ORF1ab	3.0	1723.0	5145.0	ORF1ab	3.0	1715.0	8.0	same gene	2020-03	2020	3
5433	5410	23	2	0.04541	5168.0	ORF1ab	2.0	1723.0	5145.0	ORF1ab	3.0	1715.0	8.0	same gene	2020-03	2020	3
5499	5416	83	2	0.04541	5234.0	ORF1ab	2.0	1745.0	5151.0	ORF1ab	3.0	1717.0	28.0	same gene	2020-03	2020	3
5500	5416	84	2	0.04541	5235.0	ORF1ab	3.0	1745.0	5151.0	ORF1ab	3.0	1717.0	28.0	same gene	2020-03	2020	3
5501	5416	85	2	0.04541	5236.0	ORF1ab	1.0	1746.0	5151.0	ORF1ab	3.0	1717.0	29.0	same gene	2020-03	2020	3
5502	5416	86	2	0.04541	5237.0	ORF1ab	2.0	1746.0	5151.0	ORF1ab	3.0	1717.0	29.0	same gene	2020-03	2020	3
5503	5416	87	2	0.04541	5238.0	ORF1ab	3.0	1746.0	5151.0	ORF1ab	3.0	1717.0	29.0	same gene	2020-03	2020	3
5427	5433	6	2	0.04541	5162.0	ORF1ab	2.0	1721.0	5168.0	ORF1ab	2.0	1723.0	2.0	same gene	2020-03	2020	3
5427	5434	7	2	0.04541	5162.0	ORF1ab	2.0	1721.0	5169.0	ORF1ab	3.0	1723.0	2.0	same gene	2020-03	2020	3
5504	5416	88	2	0.04541	5239.0	ORF1ab	1.0	1747.0	5151.0	ORF1ab	3.0	1717.0	30.0	same gene	2020-03	2020	3
5505	5416	89	2	0.04541	5240.0	ORF1ab	2.0	1747.0	5151.0	ORF1ab	3.0	1717.0	30.0	same gene	2020-03	2020	3
5427	5435	8	2	0.04541	5162.0	ORF1ab	2.0	1721.0	5170.0	ORF1ab	1.0	1724.0	3.0	same gene	2020-03	2020	3
5418	5513	95	2	0.04541	5153.0	ORF1ab	2.0	1718.0	5248.0	ORF1ab	1.0	1750.0	32.0	same gene	2020-03	2020	3
5427	5444	17	2	0.04541	5162.0	ORF1ab	2.0	1721.0	5179.0	ORF1ab	1.0	1727.0	6.0	same gene	2020-03	2020	3
5427	5436	9	2	0.04541	5162.0	ORF1ab	2.0	1721.0	5171.0	ORF1ab	2.0	1724.0	3.0	same gene	2020-03	2020	3
5418	5511	93	2	0.04541	5153.0	ORF1ab	2.0	1718.0	5246.0	ORF1ab	2.0	1749.0	31.0	same gene	2020-03	2020	3
5427	5437	10	2	0.04541	5162.0	ORF1ab	2.0	1721.0	5172.0	ORF1ab	3.0	1724.0	3.0	same gene	2020-03	2020	3
5427	5438	11	2	0.04541	5162.0	ORF1ab	2.0	1721.0	5173.0	ORF1ab	1.0	1725.0	4.0	same gene	2020-03	2020	3
5427	5439	12	2	0.04541	5162.0	ORF1ab	2.0	1721.0	5174.0	ORF1ab	2.0	1725.0	4.0	same gene	2020-03	2020	3
5427	5440	13	2	0.04541	5162.0	ORF1ab	2.0	1721.0	5175.0	ORF1ab	3.0	1725.0	4.0	same gene	2020-03	2020	3
5427	5441	14	2	0.04541	5162.0	ORF1ab	2.0	1721.0	5176.0	ORF1ab	1.0	1726.0	5.0	same gene	2020-03	2020	3
5427	5442	15	2	0.04541	5162.0	ORF1ab	2.0	1721.0	5177.0	ORF1ab	2.0	1726.0	5.0	same gene	2020-03	2020	3
5427	5443	16	2	0.04541	5162.0	ORF1ab	2.0	1721.0	5178.0	ORF1ab	3.0	1726.0	5.0	same gene	2020-03	2020	3
5418	5510	92	2	0.04541	5153.0	ORF1ab	2.0	1718.0	5245.0	ORF1ab	1.0	1749.0	31.0	same gene	2020-03	2020	3
5418	5509	91	2	0.04541	5153.0	ORF1ab	2.0	1718.0	5244.0	ORF1ab	3.0	1748.0	30.0	same gene	2020-03	2020	3
5418	5508	90	2	0.04541	5153.0	ORF1ab	2.0	1718.0	5243.0	ORF1ab	2.0	1748.0	30.0	same gene	2020-03	2020	3
5417	5411	6	2	0.04541	5152.0	ORF1ab	1.0	1718.0	5146.0	ORF1ab	1.0	1716.0	2.0	same gene	2020-03	2020	3
5425	5514	89	2	0.04541	5160.0	ORF1ab	3.0	1720.0	5249.0	ORF1ab	2.0	1750.0	30.0	same gene	2020-03	2020	3
5425	5513	88	2	0.04541	5160.0	ORF1ab	3.0	1720.0	5248.0	ORF1ab	1.0	1750.0	30.0	same gene	2020-03	2020	3
5425	5511	86	2	0.04541	5160.0	ORF1ab	3.0	1720.0	5246.0	ORF1ab	2.0	1749.0	29.0	same gene	2020-03	2020	3
5425	5429	4	2	0.04541	5160.0	ORF1ab	3.0	1720.0	5164.0	ORF1ab	1.0	1722.0	2.0	same gene	2020-03	2020	3
5425	5430	5	2	0.04541	5160.0	ORF1ab	3.0	1720.0	5165.0	ORF1ab	2.0	1722.0	2.0	same gene	2020-03	2020	3
5425	5431	6	2	0.04541	5160.0	ORF1ab	3.0	1720.0	5166.0	ORF1ab	3.0	1722.0	2.0	same gene	2020-03	2020	3
5425	5432	7	2	0.04541	5160.0	ORF1ab	3.0	1720.0	5167.0	ORF1ab	1.0	1723.0	3.0	same gene	2020-03	2020	3
5425	5433	8	2	0.04541	5160.0	ORF1ab	3.0	1720.0	5168.0	ORF1ab	2.0	1723.0	3.0	same gene	2020-03	2020	3
5425	5434	9	2	0.04541	5160.0	ORF1ab	3.0	1720.0	5169.0	ORF1ab	3.0	1723.0	3.0	same gene	2020-03	2020	3
5425	5435	10	2	0.04541	5160.0	ORF1ab	3.0	1720.0	5170.0	ORF1ab	1.0	1724.0	4.0	same gene	2020-03	2020	3
5425	5436	11	2	0.04541	5160.0	ORF1ab	3.0	1720.0	5171.0	ORF1ab	2.0	1724.0	4.0	same gene	2020-03	2020	3
5425	5437	12	2	0.04541	5160.0	ORF1ab	3.0	1720.0	5172.0	ORF1ab	3.0	1724.0	4.0	same gene	2020-03	2020	3
5425	5438	13	2	0.04541	5160.0	ORF1ab	3.0	1720.0	5173.0	ORF1ab	1.0	1725.0	5.0	same gene	2020-03	2020	3
5425	5439	14	2	0.04541	5160.0	ORF1ab	3.0	1720.0	5174.0	ORF1ab	2.0	1725.0	5.0	same gene	2020-03	2020	3
5470	5416	54	2	0.04541	5205.0	ORF1ab	3.0	1735.0	5151.0	ORF1ab	3.0	1717.0	18.0	same gene	2020-03	2020	3
5471	5416	55	2	0.04541	5206.0	ORF1ab	1.0	1736.0	5151.0	ORF1ab	3.0	1717.0	19.0	same gene	2020-03	2020	3
5425	5440	15	2	0.04541	5160.0	ORF1ab	3.0	1720.0	5175.0	ORF1ab	3.0	1725.0	5.0	same gene	2020-03	2020	3
5425	5441	16	2	0.04541	5160.0	ORF1ab	3.0	1720.0	5176.0	ORF1ab	1.0	1726.0	6.0	same gene	2020-03	2020	3
5485	5416	69	2	0.04541	5220.0	ORF1ab	3.0	1740.0	5151.0	ORF1ab	3.0	1717.0	23.0	same gene	2020-03	2020	3
5486	5416	70	2	0.04541	5221.0	ORF1ab	1.0	1741.0	5151.0	ORF1ab	3.0	1717.0	24.0	same gene	2020-03	2020	3
5487	5416	71	2	0.04541	5222.0	ORF1ab	2.0	1741.0	5151.0	ORF1ab	3.0	1717.0	24.0	same gene	2020-03	2020	3
5488	5416	72	2	0.04541	5223.0	ORF1ab	3.0	1741.0	5151.0	ORF1ab	3.0	1717.0	24.0	same gene	2020-03	2020	3
5425	5442	17	2	0.04541	5160.0	ORF1ab	3.0	1720.0	5177.0	ORF1ab	2.0	1726.0	6.0	same gene	2020-03	2020	3
5425	5443	18	2	0.04541	5160.0	ORF1ab	3.0	1720.0	5178.0	ORF1ab	3.0	1726.0	6.0	same gene	2020-03	2020	3
5489	5416	73	2	0.04541	5224.0	ORF1ab	1.0	1742.0	5151.0	ORF1ab	3.0	1717.0	25.0	same gene	2020-03	2020	3
5490	5416	74	2	0.04541	5225.0	ORF1ab	2.0	1742.0	5151.0	ORF1ab	3.0	1717.0	25.0	same gene	2020-03	2020	3
5491	5416	75	2	0.04541	5226.0	ORF1ab	3.0	1742.0	5151.0	ORF1ab	3.0	1717.0	25.0	same gene	2020-03	2020	3
5492	5416	76	2	0.04541	5227.0	ORF1ab	1.0	1743.0	5151.0	ORF1ab	3.0	1717.0	26.0	same gene	2020-03	2020	3
5493	5416	77	2	0.04541	5228.0	ORF1ab	2.0	1743.0	5151.0	ORF1ab	3.0	1717.0	26.0	same gene	2020-03	2020	3
5425	5444	19	2	0.04541	5160.0	ORF1ab	3.0	1720.0	5179.0	ORF1ab	1.0	1727.0	7.0	same gene	2020-03	2020	3
5430	5411	19	2	0.04541	5165.0	ORF1ab	2.0	1722.0	5146.0	ORF1ab	1.0	1716.0	6.0	same gene	2020-03	2020	3
5431	5411	20	2	0.04541	5166.0	ORF1ab	3.0	1722.0	5146.0	ORF1ab	1.0	1716.0	6.0	same gene	2020-03	2020	3
5432	5411	21	2	0.04541	5167.0	ORF1ab	1.0	1723.0	5146.0	ORF1ab	1.0	1716.0	7.0	same gene	2020-03	2020	3
5439	5411	28	2	0.04541	5174.0	ORF1ab	2.0	1725.0	5146.0	ORF1ab	1.0	1716.0	9.0	same gene	2020-03	2020	3
5459	5416	43	2	0.04541	5194.0	ORF1ab	1.0	1732.0	5151.0	ORF1ab	3.0	1717.0	15.0	same gene	2020-03	2020	3
5460	5416	44	2	0.04541	5195.0	ORF1ab	2.0	1732.0	5151.0	ORF1ab	3.0	1717.0	15.0	same gene	2020-03	2020	3
5449	5411	38	2	0.04541	5184.0	ORF1ab	3.0	1728.0	5146.0	ORF1ab	1.0	1716.0	12.0	same gene	2020-03	2020	3
5448	5411	37	2	0.04541	5183.0	ORF1ab	2.0	1728.0	5146.0	ORF1ab	1.0	1716.0	12.0	same gene	2020-03	2020	3
5447	5411	36	2	0.04541	5182.0	ORF1ab	1.0	1728.0	5146.0	ORF1ab	1.0	1716.0	12.0	same gene	2020-03	2020	3
5446	5411	35	2	0.04541	5181.0	ORF1ab	3.0	1727.0	5146.0	ORF1ab	1.0	1716.0	11.0	same gene	2020-03	2020	3
5445	5411	34	2	0.04541	5180.0	ORF1ab	2.0	1727.0	5146.0	ORF1ab	1.0	1716.0	11.0	same gene	2020-03	2020	3
5444	5411	33	2	0.04541	5179.0	ORF1ab	1.0	1727.0	5146.0	ORF1ab	1.0	1716.0	11.0	same gene	2020-03	2020	3
5443	5411	32	2	0.04541	5178.0	ORF1ab	3.0	1726.0	5146.0	ORF1ab	1.0	1716.0	10.0	same gene	2020-03	2020	3
5442	5411	31	2	0.04541	5177.0	ORF1ab	2.0	1726.0	5146.0	ORF1ab	1.0	1716.0	10.0	same gene	2020-03	2020	3
5441	5411	30	2	0.04541	5176.0	ORF1ab	1.0	1726.0	5146.0	ORF1ab	1.0	1716.0	10.0	same gene	2020-03	2020	3
5440	5411	29	2	0.04541	5175.0	ORF1ab	3.0	1725.0	5146.0	ORF1ab	1.0	1716.0	9.0	same gene	2020-03	2020	3
5438	5411	27	2	0.04541	5173.0	ORF1ab	1.0	1725.0	5146.0	ORF1ab	1.0	1716.0	9.0	same gene	2020-03	2020	3
5469	5416	53	2	0.04541	5204.0	ORF1ab	2.0	1735.0	5151.0	ORF1ab	3.0	1717.0	18.0	same gene	2020-03	2020	3
5437	5411	26	2	0.04541	5172.0	ORF1ab	3.0	1724.0	5146.0	ORF1ab	1.0	1716.0	8.0	same gene	2020-03	2020	3
5461	5416	45	2	0.04541	5196.0	ORF1ab	3.0	1732.0	5151.0	ORF1ab	3.0	1717.0	15.0	same gene	2020-03	2020	3
5436	5411	25	2	0.04541	5171.0	ORF1ab	2.0	1724.0	5146.0	ORF1ab	1.0	1716.0	8.0	same gene	2020-03	2020	3
5462	5416	46	2	0.04541	5197.0	ORF1ab	1.0	1733.0	5151.0	ORF1ab	3.0	1717.0	16.0	same gene	2020-03	2020	3
5463	5416	47	2	0.04541	5198.0	ORF1ab	2.0	1733.0	5151.0	ORF1ab	3.0	1717.0	16.0	same gene	2020-03	2020	3
5464	5416	48	2	0.04541	5199.0	ORF1ab	3.0	1733.0	5151.0	ORF1ab	3.0	1717.0	16.0	same gene	2020-03	2020	3
5435	5411	24	2	0.04541	5170.0	ORF1ab	1.0	1724.0	5146.0	ORF1ab	1.0	1716.0	8.0	same gene	2020-03	2020	3
5465	5416	49	2	0.04541	5200.0	ORF1ab	1.0	1734.0	5151.0	ORF1ab	3.0	1717.0	17.0	same gene	2020-03	2020	3
5466	5416	50	2	0.04541	5201.0	ORF1ab	2.0	1734.0	5151.0	ORF1ab	3.0	1717.0	17.0	same gene	2020-03	2020	3
5434	5411	23	2	0.04541	5169.0	ORF1ab	3.0	1723.0	5146.0	ORF1ab	1.0	1716.0	7.0	same gene	2020-03	2020	3
5468	5416	52	2	0.04541	5203.0	ORF1ab	1.0	1735.0	5151.0	ORF1ab	3.0	1717.0	18.0	same gene	2020-03	2020	3
5433	5411	22	2	0.04541	5168.0	ORF1ab	2.0	1723.0	5146.0	ORF1ab	1.0	1716.0	7.0	same gene	2020-03	2020	3
5495	5416	79	2	0.04541	5230.0	ORF1ab	1.0	1744.0	5151.0	ORF1ab	3.0	1717.0	27.0	same gene	2020-03	2020	3
5496	5416	80	2	0.04541	5231.0	ORF1ab	2.0	1744.0	5151.0	ORF1ab	3.0	1717.0	27.0	same gene	2020-03	2020	3
5425	5445	20	2	0.04541	5160.0	ORF1ab	3.0	1720.0	5180.0	ORF1ab	2.0	1727.0	7.0	same gene	2020-03	2020	3
5418	5411	7	2	0.04541	5153.0	ORF1ab	2.0	1718.0	5146.0	ORF1ab	1.0	1716.0	2.0	same gene	2020-03	2020	3
5422	5411	11	2	0.04541	5157.0	ORF1ab	3.0	1719.0	5146.0	ORF1ab	1.0	1716.0	3.0	same gene	2020-03	2020	3
5420	5411	9	2	0.04541	5155.0	ORF1ab	1.0	1719.0	5146.0	ORF1ab	1.0	1716.0	3.0	same gene	2020-03	2020	3
5419	5411	8	2	0.04541	5154.0	ORF1ab	3.0	1718.0	5146.0	ORF1ab	1.0	1716.0	2.0	same gene	2020-03	2020	3
5425	5485	60	2	0.04541	5160.0	ORF1ab	3.0	1720.0	5220.0	ORF1ab	3.0	1740.0	20.0	same gene	2020-03	2020	3
5425	5486	61	2	0.04541	5160.0	ORF1ab	3.0	1720.0	5221.0	ORF1ab	1.0	1741.0	21.0	same gene	2020-03	2020	3
5425	5487	62	2	0.04541	5160.0	ORF1ab	3.0	1720.0	5222.0	ORF1ab	2.0	1741.0	21.0	same gene	2020-03	2020	3
5425	5488	63	2	0.04541	5160.0	ORF1ab	3.0	1720.0	5223.0	ORF1ab	3.0	1741.0	21.0	same gene	2020-03	2020	3
5425	5489	64	2	0.04541	5160.0	ORF1ab	3.0	1720.0	5224.0	ORF1ab	1.0	1742.0	22.0	same gene	2020-03	2020	3
5425	5490	65	2	0.04541	5160.0	ORF1ab	3.0	1720.0	5225.0	ORF1ab	2.0	1742.0	22.0	same gene	2020-03	2020	3
5425	5491	66	2	0.04541	5160.0	ORF1ab	3.0	1720.0	5226.0	ORF1ab	3.0	1742.0	22.0	same gene	2020-03	2020	3
5425	5492	67	2	0.04541	5160.0	ORF1ab	3.0	1720.0	5227.0	ORF1ab	1.0	1743.0	23.0	same gene	2020-03	2020	3
5425	5493	68	2	0.04541	5160.0	ORF1ab	3.0	1720.0	5228.0	ORF1ab	2.0	1743.0	23.0	same gene	2020-03	2020	3
5425	5495	70	2	0.04541	5160.0	ORF1ab	3.0	1720.0	5230.0	ORF1ab	1.0	1744.0	24.0	same gene	2020-03	2020	3
5424	5411	13	2	0.04541	5159.0	ORF1ab	2.0	1720.0	5146.0	ORF1ab	1.0	1716.0	4.0	same gene	2020-03	2020	3
5425	5496	71	2	0.04541	5160.0	ORF1ab	3.0	1720.0	5231.0	ORF1ab	2.0	1744.0	24.0	same gene	2020-03	2020	3
5425	5499	74	2	0.04541	5160.0	ORF1ab	3.0	1720.0	5234.0	ORF1ab	2.0	1745.0	25.0	same gene	2020-03	2020	3
5425	5500	75	2	0.04541	5160.0	ORF1ab	3.0	1720.0	5235.0	ORF1ab	3.0	1745.0	25.0	same gene	2020-03	2020	3
5425	5501	76	2	0.04541	5160.0	ORF1ab	3.0	1720.0	5236.0	ORF1ab	1.0	1746.0	26.0	same gene	2020-03	2020	3
5425	5502	77	2	0.04541	5160.0	ORF1ab	3.0	1720.0	5237.0	ORF1ab	2.0	1746.0	26.0	same gene	2020-03	2020	3
5425	5503	78	2	0.04541	5160.0	ORF1ab	3.0	1720.0	5238.0	ORF1ab	3.0	1746.0	26.0	same gene	2020-03	2020	3
5425	5504	79	2	0.04541	5160.0	ORF1ab	3.0	1720.0	5239.0	ORF1ab	1.0	1747.0	27.0	same gene	2020-03	2020	3
5425	5505	80	2	0.04541	5160.0	ORF1ab	3.0	1720.0	5240.0	ORF1ab	2.0	1747.0	27.0	same gene	2020-03	2020	3
5425	5507	82	2	0.04541	5160.0	ORF1ab	3.0	1720.0	5242.0	ORF1ab	1.0	1748.0	28.0	same gene	2020-03	2020	3
5425	5508	83	2	0.04541	5160.0	ORF1ab	3.0	1720.0	5243.0	ORF1ab	2.0	1748.0	28.0	same gene	2020-03	2020	3
5425	5509	84	2	0.04541	5160.0	ORF1ab	3.0	1720.0	5244.0	ORF1ab	3.0	1748.0	28.0	same gene	2020-03	2020	3
5425	5510	85	2	0.04541	5160.0	ORF1ab	3.0	1720.0	5245.0	ORF1ab	1.0	1749.0	29.0	same gene	2020-03	2020	3
5423	5411	12	2	0.04541	5158.0	ORF1ab	1.0	1720.0	5146.0	ORF1ab	1.0	1716.0	4.0	same gene	2020-03	2020	3
5425	5411	14	2	0.04541	5160.0	ORF1ab	3.0	1720.0	5146.0	ORF1ab	1.0	1716.0	4.0	same gene	2020-03	2020	3
5425	5446	21	2	0.04541	5160.0	ORF1ab	3.0	1720.0	5181.0	ORF1ab	3.0	1727.0	7.0	same gene	2020-03	2020	3
5425	5459	34	2	0.04541	5160.0	ORF1ab	3.0	1720.0	5194.0	ORF1ab	1.0	1732.0	12.0	same gene	2020-03	2020	3
5425	5447	22	2	0.04541	5160.0	ORF1ab	3.0	1720.0	5182.0	ORF1ab	1.0	1728.0	8.0	same gene	2020-03	2020	3
5425	5448	23	2	0.04541	5160.0	ORF1ab	3.0	1720.0	5183.0	ORF1ab	2.0	1728.0	8.0	same gene	2020-03	2020	3
5425	5449	24	2	0.04541	5160.0	ORF1ab	3.0	1720.0	5184.0	ORF1ab	3.0	1728.0	8.0	same gene	2020-03	2020	3
5425	5450	25	2	0.04541	5160.0	ORF1ab	3.0	1720.0	5185.0	ORF1ab	1.0	1729.0	9.0	same gene	2020-03	2020	3
5425	5451	26	2	0.04541	5160.0	ORF1ab	3.0	1720.0	5186.0	ORF1ab	2.0	1729.0	9.0	same gene	2020-03	2020	3
5425	5452	27	2	0.04541	5160.0	ORF1ab	3.0	1720.0	5187.0	ORF1ab	3.0	1729.0	9.0	same gene	2020-03	2020	3
5425	5453	28	2	0.04541	5160.0	ORF1ab	3.0	1720.0	5188.0	ORF1ab	1.0	1730.0	10.0	same gene	2020-03	2020	3
5425	5454	29	2	0.04541	5160.0	ORF1ab	3.0	1720.0	5189.0	ORF1ab	2.0	1730.0	10.0	same gene	2020-03	2020	3
5425	5455	30	2	0.04541	5160.0	ORF1ab	3.0	1720.0	5190.0	ORF1ab	3.0	1730.0	10.0	same gene	2020-03	2020	3
5425	5456	31	2	0.04541	5160.0	ORF1ab	3.0	1720.0	5191.0	ORF1ab	1.0	1731.0	11.0	same gene	2020-03	2020	3
5425	5457	32	2	0.04541	5160.0	ORF1ab	3.0	1720.0	5192.0	ORF1ab	2.0	1731.0	11.0	same gene	2020-03	2020	3
5425	5458	33	2	0.04541	5160.0	ORF1ab	3.0	1720.0	5193.0	ORF1ab	3.0	1731.0	11.0	same gene	2020-03	2020	3
5425	5460	35	2	0.04541	5160.0	ORF1ab	3.0	1720.0	5195.0	ORF1ab	2.0	1732.0	12.0	same gene	2020-03	2020	3
5427	5411	16	2	0.04541	5162.0	ORF1ab	2.0	1721.0	5146.0	ORF1ab	1.0	1716.0	5.0	same gene	2020-03	2020	3
5425	5461	36	2	0.04541	5160.0	ORF1ab	3.0	1720.0	5196.0	ORF1ab	3.0	1732.0	12.0	same gene	2020-03	2020	3
5425	5462	37	2	0.04541	5160.0	ORF1ab	3.0	1720.0	5197.0	ORF1ab	1.0	1733.0	13.0	same gene	2020-03	2020	3
5425	5463	38	2	0.04541	5160.0	ORF1ab	3.0	1720.0	5198.0	ORF1ab	2.0	1733.0	13.0	same gene	2020-03	2020	3
5425	5464	39	2	0.04541	5160.0	ORF1ab	3.0	1720.0	5199.0	ORF1ab	3.0	1733.0	13.0	same gene	2020-03	2020	3
5425	5465	40	2	0.04541	5160.0	ORF1ab	3.0	1720.0	5200.0	ORF1ab	1.0	1734.0	14.0	same gene	2020-03	2020	3
5425	5466	41	2	0.04541	5160.0	ORF1ab	3.0	1720.0	5201.0	ORF1ab	2.0	1734.0	14.0	same gene	2020-03	2020	3
5425	5468	43	2	0.04541	5160.0	ORF1ab	3.0	1720.0	5203.0	ORF1ab	1.0	1735.0	15.0	same gene	2020-03	2020	3
5425	5469	44	2	0.04541	5160.0	ORF1ab	3.0	1720.0	5204.0	ORF1ab	2.0	1735.0	15.0	same gene	2020-03	2020	3
5425	5470	45	2	0.04541	5160.0	ORF1ab	3.0	1720.0	5205.0	ORF1ab	3.0	1735.0	15.0	same gene	2020-03	2020	3
5425	5471	46	2	0.04541	5160.0	ORF1ab	3.0	1720.0	5206.0	ORF1ab	1.0	1736.0	16.0	same gene	2020-03	2020	3
5429	5411	18	2	0.04541	5164.0	ORF1ab	1.0	1722.0	5146.0	ORF1ab	1.0	1716.0	6.0	same gene	2020-03	2020	3
5428	5411	17	2	0.04541	5163.0	ORF1ab	3.0	1721.0	5146.0	ORF1ab	1.0	1716.0	5.0	same gene	2020-03	2020	3
5424	5487	63	2	0.04541	5159.0	ORF1ab	2.0	1720.0	5222.0	ORF1ab	2.0	1741.0	21.0	same gene	2020-03	2020	3
5427	5415	12	2	0.04541	5162.0	ORF1ab	2.0	1721.0	5150.0	ORF1ab	2.0	1717.0	4.0	same gene	2020-03	2020	3
5424	5486	62	2	0.04541	5159.0	ORF1ab	2.0	1720.0	5221.0	ORF1ab	1.0	1741.0	21.0	same gene	2020-03	2020	3
5423	5452	29	2	0.04541	5158.0	ORF1ab	1.0	1720.0	5187.0	ORF1ab	3.0	1729.0	9.0	same gene	2020-03	2020	3
5423	5435	12	2	0.04541	5158.0	ORF1ab	1.0	1720.0	5170.0	ORF1ab	1.0	1724.0	4.0	same gene	2020-03	2020	3
5423	5436	13	2	0.04541	5158.0	ORF1ab	1.0	1720.0	5171.0	ORF1ab	2.0	1724.0	4.0	same gene	2020-03	2020	3
5427	5414	13	2	0.04541	5162.0	ORF1ab	2.0	1721.0	5149.0	ORF1ab	1.0	1717.0	4.0	same gene	2020-03	2020	3
5428	5414	14	2	0.04541	5163.0	ORF1ab	3.0	1721.0	5149.0	ORF1ab	1.0	1717.0	4.0	same gene	2020-03	2020	3
5429	5414	15	2	0.04541	5164.0	ORF1ab	1.0	1722.0	5149.0	ORF1ab	1.0	1717.0	5.0	same gene	2020-03	2020	3
5423	5437	14	2	0.04541	5158.0	ORF1ab	1.0	1720.0	5172.0	ORF1ab	3.0	1724.0	4.0	same gene	2020-03	2020	3
5423	5438	15	2	0.04541	5158.0	ORF1ab	1.0	1720.0	5173.0	ORF1ab	1.0	1725.0	5.0	same gene	2020-03	2020	3
5423	5439	16	2	0.04541	5158.0	ORF1ab	1.0	1720.0	5174.0	ORF1ab	2.0	1725.0	5.0	same gene	2020-03	2020	3
5423	5440	17	2	0.04541	5158.0	ORF1ab	1.0	1720.0	5175.0	ORF1ab	3.0	1725.0	5.0	same gene	2020-03	2020	3
5423	5441	18	2	0.04541	5158.0	ORF1ab	1.0	1720.0	5176.0	ORF1ab	1.0	1726.0	6.0	same gene	2020-03	2020	3
5423	5442	19	2	0.04541	5158.0	ORF1ab	1.0	1720.0	5177.0	ORF1ab	2.0	1726.0	6.0	same gene	2020-03	2020	3
5430	5414	16	2	0.04541	5165.0	ORF1ab	2.0	1722.0	5149.0	ORF1ab	1.0	1717.0	5.0	same gene	2020-03	2020	3
5486	5420	66	2	0.04541	5221.0	ORF1ab	1.0	1741.0	5155.0	ORF1ab	1.0	1719.0	22.0	same gene	2020-03	2020	3
5423	5443	20	2	0.04541	5158.0	ORF1ab	1.0	1720.0	5178.0	ORF1ab	3.0	1726.0	6.0	same gene	2020-03	2020	3
5431	5414	17	2	0.04541	5166.0	ORF1ab	3.0	1722.0	5149.0	ORF1ab	1.0	1717.0	5.0	same gene	2020-03	2020	3
5432	5414	18	2	0.04541	5167.0	ORF1ab	1.0	1723.0	5149.0	ORF1ab	1.0	1717.0	6.0	same gene	2020-03	2020	3
5433	5414	19	2	0.04541	5168.0	ORF1ab	2.0	1723.0	5149.0	ORF1ab	1.0	1717.0	6.0	same gene	2020-03	2020	3
5434	5414	20	2	0.04541	5169.0	ORF1ab	3.0	1723.0	5149.0	ORF1ab	1.0	1717.0	6.0	same gene	2020-03	2020	3
5423	5444	21	2	0.04541	5158.0	ORF1ab	1.0	1720.0	5179.0	ORF1ab	1.0	1727.0	7.0	same gene	2020-03	2020	3
5435	5414	21	2	0.04541	5170.0	ORF1ab	1.0	1724.0	5149.0	ORF1ab	1.0	1717.0	7.0	same gene	2020-03	2020	3
5436	5414	22	2	0.04541	5171.0	ORF1ab	2.0	1724.0	5149.0	ORF1ab	1.0	1717.0	7.0	same gene	2020-03	2020	3
5423	5445	22	2	0.04541	5158.0	ORF1ab	1.0	1720.0	5180.0	ORF1ab	2.0	1727.0	7.0	same gene	2020-03	2020	3
5423	5446	23	2	0.04541	5158.0	ORF1ab	1.0	1720.0	5181.0	ORF1ab	3.0	1727.0	7.0	same gene	2020-03	2020	3
5423	5447	24	2	0.04541	5158.0	ORF1ab	1.0	1720.0	5182.0	ORF1ab	1.0	1728.0	8.0	same gene	2020-03	2020	3
5423	5448	25	2	0.04541	5158.0	ORF1ab	1.0	1720.0	5183.0	ORF1ab	2.0	1728.0	8.0	same gene	2020-03	2020	3
5423	5449	26	2	0.04541	5158.0	ORF1ab	1.0	1720.0	5184.0	ORF1ab	3.0	1728.0	8.0	same gene	2020-03	2020	3
5423	5450	27	2	0.04541	5158.0	ORF1ab	1.0	1720.0	5185.0	ORF1ab	1.0	1729.0	9.0	same gene	2020-03	2020	3
5425	5414	11	2	0.04541	5160.0	ORF1ab	3.0	1720.0	5149.0	ORF1ab	1.0	1717.0	3.0	same gene	2020-03	2020	3
5424	5414	10	2	0.04541	5159.0	ORF1ab	2.0	1720.0	5149.0	ORF1ab	1.0	1717.0	3.0	same gene	2020-03	2020	3
5423	5434	11	2	0.04541	5158.0	ORF1ab	1.0	1720.0	5169.0	ORF1ab	3.0	1723.0	3.0	same gene	2020-03	2020	3
5434	5413	21	2	0.04541	5169.0	ORF1ab	3.0	1723.0	5148.0	ORF1ab	3.0	1716.0	7.0	same gene	2020-03	2020	3
5446	5413	33	2	0.04541	5181.0	ORF1ab	3.0	1727.0	5148.0	ORF1ab	3.0	1716.0	11.0	same gene	2020-03	2020	3
5445	5413	32	2	0.04541	5180.0	ORF1ab	2.0	1727.0	5148.0	ORF1ab	3.0	1716.0	11.0	same gene	2020-03	2020	3
5444	5413	31	2	0.04541	5179.0	ORF1ab	1.0	1727.0	5148.0	ORF1ab	3.0	1716.0	11.0	same gene	2020-03	2020	3
5443	5413	30	2	0.04541	5178.0	ORF1ab	3.0	1726.0	5148.0	ORF1ab	3.0	1716.0	10.0	same gene	2020-03	2020	3
5442	5413	29	2	0.04541	5177.0	ORF1ab	2.0	1726.0	5148.0	ORF1ab	3.0	1716.0	10.0	same gene	2020-03	2020	3
5441	5413	28	2	0.04541	5176.0	ORF1ab	1.0	1726.0	5148.0	ORF1ab	3.0	1716.0	10.0	same gene	2020-03	2020	3
5440	5413	27	2	0.04541	5175.0	ORF1ab	3.0	1725.0	5148.0	ORF1ab	3.0	1716.0	9.0	same gene	2020-03	2020	3
5439	5413	26	2	0.04541	5174.0	ORF1ab	2.0	1725.0	5148.0	ORF1ab	3.0	1716.0	9.0	same gene	2020-03	2020	3
5438	5413	25	2	0.04541	5173.0	ORF1ab	1.0	1725.0	5148.0	ORF1ab	3.0	1716.0	9.0	same gene	2020-03	2020	3
5437	5413	24	2	0.04541	5172.0	ORF1ab	3.0	1724.0	5148.0	ORF1ab	3.0	1716.0	8.0	same gene	2020-03	2020	3
5436	5413	23	2	0.04541	5171.0	ORF1ab	2.0	1724.0	5148.0	ORF1ab	3.0	1716.0	8.0	same gene	2020-03	2020	3
5435	5413	22	2	0.04541	5170.0	ORF1ab	1.0	1724.0	5148.0	ORF1ab	3.0	1716.0	8.0	same gene	2020-03	2020	3
5433	5413	20	2	0.04541	5168.0	ORF1ab	2.0	1723.0	5148.0	ORF1ab	3.0	1716.0	7.0	same gene	2020-03	2020	3
5423	5433	10	2	0.04541	5158.0	ORF1ab	1.0	1720.0	5168.0	ORF1ab	2.0	1723.0	3.0	same gene	2020-03	2020	3
5432	5413	19	2	0.04541	5167.0	ORF1ab	1.0	1723.0	5148.0	ORF1ab	3.0	1716.0	7.0	same gene	2020-03	2020	3
5431	5413	18	2	0.04541	5166.0	ORF1ab	3.0	1722.0	5148.0	ORF1ab	3.0	1716.0	6.0	same gene	2020-03	2020	3
5430	5413	17	2	0.04541	5165.0	ORF1ab	2.0	1722.0	5148.0	ORF1ab	3.0	1716.0	6.0	same gene	2020-03	2020	3
5429	5413	16	2	0.04541	5164.0	ORF1ab	1.0	1722.0	5148.0	ORF1ab	3.0	1716.0	6.0	same gene	2020-03	2020	3
5428	5413	15	2	0.04541	5163.0	ORF1ab	3.0	1721.0	5148.0	ORF1ab	3.0	1716.0	5.0	same gene	2020-03	2020	3
5427	5413	14	2	0.04541	5162.0	ORF1ab	2.0	1721.0	5148.0	ORF1ab	3.0	1716.0	5.0	same gene	2020-03	2020	3
5425	5413	12	2	0.04541	5160.0	ORF1ab	3.0	1720.0	5148.0	ORF1ab	3.0	1716.0	4.0	same gene	2020-03	2020	3
5424	5413	11	2	0.04541	5159.0	ORF1ab	2.0	1720.0	5148.0	ORF1ab	3.0	1716.0	4.0	same gene	2020-03	2020	3
5423	5429	6	2	0.04541	5158.0	ORF1ab	1.0	1720.0	5164.0	ORF1ab	1.0	1722.0	2.0	same gene	2020-03	2020	3
5423	5430	7	2	0.04541	5158.0	ORF1ab	1.0	1720.0	5165.0	ORF1ab	2.0	1722.0	2.0	same gene	2020-03	2020	3
5423	5431	8	2	0.04541	5158.0	ORF1ab	1.0	1720.0	5166.0	ORF1ab	3.0	1722.0	2.0	same gene	2020-03	2020	3
5423	5432	9	2	0.04541	5158.0	ORF1ab	1.0	1720.0	5167.0	ORF1ab	1.0	1723.0	3.0	same gene	2020-03	2020	3
5423	5451	28	2	0.04541	5158.0	ORF1ab	1.0	1720.0	5186.0	ORF1ab	2.0	1729.0	9.0	same gene	2020-03	2020	3
5423	5453	30	2	0.04541	5158.0	ORF1ab	1.0	1720.0	5188.0	ORF1ab	1.0	1730.0	10.0	same gene	2020-03	2020	3
5420	5413	7	2	0.04541	5155.0	ORF1ab	1.0	1719.0	5148.0	ORF1ab	3.0	1716.0	3.0	same gene	2020-03	2020	3
5423	5454	31	2	0.04541	5158.0	ORF1ab	1.0	1720.0	5189.0	ORF1ab	2.0	1730.0	10.0	same gene	2020-03	2020	3
5455	5414	41	2	0.04541	5190.0	ORF1ab	3.0	1730.0	5149.0	ORF1ab	1.0	1717.0	13.0	same gene	2020-03	2020	3
5456	5414	42	2	0.04541	5191.0	ORF1ab	1.0	1731.0	5149.0	ORF1ab	1.0	1717.0	14.0	same gene	2020-03	2020	3
5423	5468	45	2	0.04541	5158.0	ORF1ab	1.0	1720.0	5203.0	ORF1ab	1.0	1735.0	15.0	same gene	2020-03	2020	3
5457	5414	43	2	0.04541	5192.0	ORF1ab	2.0	1731.0	5149.0	ORF1ab	1.0	1717.0	14.0	same gene	2020-03	2020	3
5458	5414	44	2	0.04541	5193.0	ORF1ab	3.0	1731.0	5149.0	ORF1ab	1.0	1717.0	14.0	same gene	2020-03	2020	3
5459	5414	45	2	0.04541	5194.0	ORF1ab	1.0	1732.0	5149.0	ORF1ab	1.0	1717.0	15.0	same gene	2020-03	2020	3
5460	5414	46	2	0.04541	5195.0	ORF1ab	2.0	1732.0	5149.0	ORF1ab	1.0	1717.0	15.0	same gene	2020-03	2020	3
5461	5414	47	2	0.04541	5196.0	ORF1ab	3.0	1732.0	5149.0	ORF1ab	1.0	1717.0	15.0	same gene	2020-03	2020	3
5462	5414	48	2	0.04541	5197.0	ORF1ab	1.0	1733.0	5149.0	ORF1ab	1.0	1717.0	16.0	same gene	2020-03	2020	3
5423	5469	46	2	0.04541	5158.0	ORF1ab	1.0	1720.0	5204.0	ORF1ab	2.0	1735.0	15.0	same gene	2020-03	2020	3
5463	5414	49	2	0.04541	5198.0	ORF1ab	2.0	1733.0	5149.0	ORF1ab	1.0	1717.0	16.0	same gene	2020-03	2020	3
5464	5414	50	2	0.04541	5199.0	ORF1ab	3.0	1733.0	5149.0	ORF1ab	1.0	1717.0	16.0	same gene	2020-03	2020	3
5465	5414	51	2	0.04541	5200.0	ORF1ab	1.0	1734.0	5149.0	ORF1ab	1.0	1717.0	17.0	same gene	2020-03	2020	3
5466	5414	52	2	0.04541	5201.0	ORF1ab	2.0	1734.0	5149.0	ORF1ab	1.0	1717.0	17.0	same gene	2020-03	2020	3
5423	5470	47	2	0.04541	5158.0	ORF1ab	1.0	1720.0	5205.0	ORF1ab	3.0	1735.0	15.0	same gene	2020-03	2020	3
5468	5414	54	2	0.04541	5203.0	ORF1ab	1.0	1735.0	5149.0	ORF1ab	1.0	1717.0	18.0	same gene	2020-03	2020	3
5469	5414	55	2	0.04541	5204.0	ORF1ab	2.0	1735.0	5149.0	ORF1ab	1.0	1717.0	18.0	same gene	2020-03	2020	3
5470	5414	56	2	0.04541	5205.0	ORF1ab	3.0	1735.0	5149.0	ORF1ab	1.0	1717.0	18.0	same gene	2020-03	2020	3
5423	5471	48	2	0.04541	5158.0	ORF1ab	1.0	1720.0	5206.0	ORF1ab	1.0	1736.0	16.0	same gene	2020-03	2020	3
5471	5414	57	2	0.04541	5206.0	ORF1ab	1.0	1736.0	5149.0	ORF1ab	1.0	1717.0	19.0	same gene	2020-03	2020	3
5423	5413	10	2	0.04541	5158.0	ORF1ab	1.0	1720.0	5148.0	ORF1ab	3.0	1716.0	4.0	same gene	2020-03	2020	3
5485	5414	71	2	0.04541	5220.0	ORF1ab	3.0	1740.0	5149.0	ORF1ab	1.0	1717.0	23.0	same gene	2020-03	2020	3
5422	5413	9	2	0.04541	5157.0	ORF1ab	3.0	1719.0	5148.0	ORF1ab	3.0	1716.0	3.0	same gene	2020-03	2020	3
5486	5414	72	2	0.04541	5221.0	ORF1ab	1.0	1741.0	5149.0	ORF1ab	1.0	1717.0	24.0	same gene	2020-03	2020	3
5487	5414	73	2	0.04541	5222.0	ORF1ab	2.0	1741.0	5149.0	ORF1ab	1.0	1717.0	24.0	same gene	2020-03	2020	3
5488	5414	74	2	0.04541	5223.0	ORF1ab	3.0	1741.0	5149.0	ORF1ab	1.0	1717.0	24.0	same gene	2020-03	2020	3
5489	5414	75	2	0.04541	5224.0	ORF1ab	1.0	1742.0	5149.0	ORF1ab	1.0	1717.0	25.0	same gene	2020-03	2020	3
5454	5414	40	2	0.04541	5189.0	ORF1ab	2.0	1730.0	5149.0	ORF1ab	1.0	1717.0	13.0	same gene	2020-03	2020	3
5453	5414	39	2	0.04541	5188.0	ORF1ab	1.0	1730.0	5149.0	ORF1ab	1.0	1717.0	13.0	same gene	2020-03	2020	3
5452	5414	38	2	0.04541	5187.0	ORF1ab	3.0	1729.0	5149.0	ORF1ab	1.0	1717.0	12.0	same gene	2020-03	2020	3
5441	5414	27	2	0.04541	5176.0	ORF1ab	1.0	1726.0	5149.0	ORF1ab	1.0	1717.0	9.0	same gene	2020-03	2020	3
5437	5414	23	2	0.04541	5172.0	ORF1ab	3.0	1724.0	5149.0	ORF1ab	1.0	1717.0	7.0	same gene	2020-03	2020	3
5438	5414	24	2	0.04541	5173.0	ORF1ab	1.0	1725.0	5149.0	ORF1ab	1.0	1717.0	8.0	same gene	2020-03	2020	3
5423	5455	32	2	0.04541	5158.0	ORF1ab	1.0	1720.0	5190.0	ORF1ab	3.0	1730.0	10.0	same gene	2020-03	2020	3
5423	5456	33	2	0.04541	5158.0	ORF1ab	1.0	1720.0	5191.0	ORF1ab	1.0	1731.0	11.0	same gene	2020-03	2020	3
5423	5457	34	2	0.04541	5158.0	ORF1ab	1.0	1720.0	5192.0	ORF1ab	2.0	1731.0	11.0	same gene	2020-03	2020	3
5423	5458	35	2	0.04541	5158.0	ORF1ab	1.0	1720.0	5193.0	ORF1ab	3.0	1731.0	11.0	same gene	2020-03	2020	3
5423	5459	36	2	0.04541	5158.0	ORF1ab	1.0	1720.0	5194.0	ORF1ab	1.0	1732.0	12.0	same gene	2020-03	2020	3
5423	5460	37	2	0.04541	5158.0	ORF1ab	1.0	1720.0	5195.0	ORF1ab	2.0	1732.0	12.0	same gene	2020-03	2020	3
5423	5461	38	2	0.04541	5158.0	ORF1ab	1.0	1720.0	5196.0	ORF1ab	3.0	1732.0	12.0	same gene	2020-03	2020	3
5439	5414	25	2	0.04541	5174.0	ORF1ab	2.0	1725.0	5149.0	ORF1ab	1.0	1717.0	8.0	same gene	2020-03	2020	3
5440	5414	26	2	0.04541	5175.0	ORF1ab	3.0	1725.0	5149.0	ORF1ab	1.0	1717.0	8.0	same gene	2020-03	2020	3
5423	5462	39	2	0.04541	5158.0	ORF1ab	1.0	1720.0	5197.0	ORF1ab	1.0	1733.0	13.0	same gene	2020-03	2020	3
5442	5414	28	2	0.04541	5177.0	ORF1ab	2.0	1726.0	5149.0	ORF1ab	1.0	1717.0	9.0	same gene	2020-03	2020	3
5423	5466	43	2	0.04541	5158.0	ORF1ab	1.0	1720.0	5201.0	ORF1ab	2.0	1734.0	14.0	same gene	2020-03	2020	3
5443	5414	29	2	0.04541	5178.0	ORF1ab	3.0	1726.0	5149.0	ORF1ab	1.0	1717.0	9.0	same gene	2020-03	2020	3
5444	5414	30	2	0.04541	5179.0	ORF1ab	1.0	1727.0	5149.0	ORF1ab	1.0	1717.0	10.0	same gene	2020-03	2020	3
5423	5463	40	2	0.04541	5158.0	ORF1ab	1.0	1720.0	5198.0	ORF1ab	2.0	1733.0	13.0	same gene	2020-03	2020	3
5445	5414	31	2	0.04541	5180.0	ORF1ab	2.0	1727.0	5149.0	ORF1ab	1.0	1717.0	10.0	same gene	2020-03	2020	3
5446	5414	32	2	0.04541	5181.0	ORF1ab	3.0	1727.0	5149.0	ORF1ab	1.0	1717.0	10.0	same gene	2020-03	2020	3
5423	5464	41	2	0.04541	5158.0	ORF1ab	1.0	1720.0	5199.0	ORF1ab	3.0	1733.0	13.0	same gene	2020-03	2020	3
5447	5414	33	2	0.04541	5182.0	ORF1ab	1.0	1728.0	5149.0	ORF1ab	1.0	1717.0	11.0	same gene	2020-03	2020	3
5423	5465	42	2	0.04541	5158.0	ORF1ab	1.0	1720.0	5200.0	ORF1ab	1.0	1734.0	14.0	same gene	2020-03	2020	3
5448	5414	34	2	0.04541	5183.0	ORF1ab	2.0	1728.0	5149.0	ORF1ab	1.0	1717.0	11.0	same gene	2020-03	2020	3
5449	5414	35	2	0.04541	5184.0	ORF1ab	3.0	1728.0	5149.0	ORF1ab	1.0	1717.0	11.0	same gene	2020-03	2020	3
5450	5414	36	2	0.04541	5185.0	ORF1ab	1.0	1729.0	5149.0	ORF1ab	1.0	1717.0	12.0	same gene	2020-03	2020	3
5451	5414	37	2	0.04541	5186.0	ORF1ab	2.0	1729.0	5149.0	ORF1ab	1.0	1717.0	12.0	same gene	2020-03	2020	3
5447	5413	34	2	0.04541	5182.0	ORF1ab	1.0	1728.0	5148.0	ORF1ab	3.0	1716.0	12.0	same gene	2020-03	2020	3
5448	5413	35	2	0.04541	5183.0	ORF1ab	2.0	1728.0	5148.0	ORF1ab	3.0	1716.0	12.0	same gene	2020-03	2020	3
5449	5413	36	2	0.04541	5184.0	ORF1ab	3.0	1728.0	5148.0	ORF1ab	3.0	1716.0	12.0	same gene	2020-03	2020	3
5450	5413	37	2	0.04541	5185.0	ORF1ab	1.0	1729.0	5148.0	ORF1ab	3.0	1716.0	13.0	same gene	2020-03	2020	3
5422	5457	35	2	0.04541	5157.0	ORF1ab	3.0	1719.0	5192.0	ORF1ab	2.0	1731.0	12.0	same gene	2020-03	2020	3
5422	5458	36	2	0.04541	5157.0	ORF1ab	3.0	1719.0	5193.0	ORF1ab	3.0	1731.0	12.0	same gene	2020-03	2020	3
5422	5459	37	2	0.04541	5157.0	ORF1ab	3.0	1719.0	5194.0	ORF1ab	1.0	1732.0	13.0	same gene	2020-03	2020	3
5422	5460	38	2	0.04541	5157.0	ORF1ab	3.0	1719.0	5195.0	ORF1ab	2.0	1732.0	13.0	same gene	2020-03	2020	3
5422	5461	39	2	0.04541	5157.0	ORF1ab	3.0	1719.0	5196.0	ORF1ab	3.0	1732.0	13.0	same gene	2020-03	2020	3
5422	5462	40	2	0.04541	5157.0	ORF1ab	3.0	1719.0	5197.0	ORF1ab	1.0	1733.0	14.0	same gene	2020-03	2020	3
5422	5463	41	2	0.04541	5157.0	ORF1ab	3.0	1719.0	5198.0	ORF1ab	2.0	1733.0	14.0	same gene	2020-03	2020	3
5422	5464	42	2	0.04541	5157.0	ORF1ab	3.0	1719.0	5199.0	ORF1ab	3.0	1733.0	14.0	same gene	2020-03	2020	3
5422	5465	43	2	0.04541	5157.0	ORF1ab	3.0	1719.0	5200.0	ORF1ab	1.0	1734.0	15.0	same gene	2020-03	2020	3
5422	5466	44	2	0.04541	5157.0	ORF1ab	3.0	1719.0	5201.0	ORF1ab	2.0	1734.0	15.0	same gene	2020-03	2020	3
5422	5468	46	2	0.04541	5157.0	ORF1ab	3.0	1719.0	5203.0	ORF1ab	1.0	1735.0	16.0	same gene	2020-03	2020	3
5422	5469	47	2	0.04541	5157.0	ORF1ab	3.0	1719.0	5204.0	ORF1ab	2.0	1735.0	16.0	same gene	2020-03	2020	3
5422	5470	48	2	0.04541	5157.0	ORF1ab	3.0	1719.0	5205.0	ORF1ab	3.0	1735.0	16.0	same gene	2020-03	2020	3
5422	5471	49	2	0.04541	5157.0	ORF1ab	3.0	1719.0	5206.0	ORF1ab	1.0	1736.0	17.0	same gene	2020-03	2020	3
5423	5414	9	2	0.04541	5158.0	ORF1ab	1.0	1720.0	5149.0	ORF1ab	1.0	1717.0	3.0	same gene	2020-03	2020	3
5422	5414	8	2	0.04541	5157.0	ORF1ab	3.0	1719.0	5149.0	ORF1ab	1.0	1717.0	2.0	same gene	2020-03	2020	3
5420	5414	6	2	0.04541	5155.0	ORF1ab	1.0	1719.0	5149.0	ORF1ab	1.0	1717.0	2.0	same gene	2020-03	2020	3
5514	5413	101	2	0.04541	5249.0	ORF1ab	2.0	1750.0	5148.0	ORF1ab	3.0	1716.0	34.0	same gene	2020-03	2020	3
5513	5413	100	2	0.04541	5248.0	ORF1ab	1.0	1750.0	5148.0	ORF1ab	3.0	1716.0	34.0	same gene	2020-03	2020	3
5511	5413	98	2	0.04541	5246.0	ORF1ab	2.0	1749.0	5148.0	ORF1ab	3.0	1716.0	33.0	same gene	2020-03	2020	3
5510	5413	97	2	0.04541	5245.0	ORF1ab	1.0	1749.0	5148.0	ORF1ab	3.0	1716.0	33.0	same gene	2020-03	2020	3
5509	5413	96	2	0.04541	5244.0	ORF1ab	3.0	1748.0	5148.0	ORF1ab	3.0	1716.0	32.0	same gene	2020-03	2020	3
5508	5413	95	2	0.04541	5243.0	ORF1ab	2.0	1748.0	5148.0	ORF1ab	3.0	1716.0	32.0	same gene	2020-03	2020	3
5422	5485	63	2	0.04541	5157.0	ORF1ab	3.0	1719.0	5220.0	ORF1ab	3.0	1740.0	21.0	same gene	2020-03	2020	3
5422	5486	64	2	0.04541	5157.0	ORF1ab	3.0	1719.0	5221.0	ORF1ab	1.0	1741.0	22.0	same gene	2020-03	2020	3
5422	5487	65	2	0.04541	5157.0	ORF1ab	3.0	1719.0	5222.0	ORF1ab	2.0	1741.0	22.0	same gene	2020-03	2020	3
5422	5488	66	2	0.04541	5157.0	ORF1ab	3.0	1719.0	5223.0	ORF1ab	3.0	1741.0	22.0	same gene	2020-03	2020	3
5422	5456	34	2	0.04541	5157.0	ORF1ab	3.0	1719.0	5191.0	ORF1ab	1.0	1731.0	12.0	same gene	2020-03	2020	3
5422	5455	33	2	0.04541	5157.0	ORF1ab	3.0	1719.0	5190.0	ORF1ab	3.0	1730.0	11.0	same gene	2020-03	2020	3
5422	5454	32	2	0.04541	5157.0	ORF1ab	3.0	1719.0	5189.0	ORF1ab	2.0	1730.0	11.0	same gene	2020-03	2020	3
5422	5439	17	2	0.04541	5157.0	ORF1ab	3.0	1719.0	5174.0	ORF1ab	2.0	1725.0	6.0	same gene	2020-03	2020	3
5422	5427	5	2	0.04541	5157.0	ORF1ab	3.0	1719.0	5162.0	ORF1ab	2.0	1721.0	2.0	same gene	2020-03	2020	3
5422	5428	6	2	0.04541	5157.0	ORF1ab	3.0	1719.0	5163.0	ORF1ab	3.0	1721.0	2.0	same gene	2020-03	2020	3
5422	5429	7	2	0.04541	5157.0	ORF1ab	3.0	1719.0	5164.0	ORF1ab	1.0	1722.0	3.0	same gene	2020-03	2020	3
5422	5430	8	2	0.04541	5157.0	ORF1ab	3.0	1719.0	5165.0	ORF1ab	2.0	1722.0	3.0	same gene	2020-03	2020	3
5422	5431	9	2	0.04541	5157.0	ORF1ab	3.0	1719.0	5166.0	ORF1ab	3.0	1722.0	3.0	same gene	2020-03	2020	3
5422	5432	10	2	0.04541	5157.0	ORF1ab	3.0	1719.0	5167.0	ORF1ab	1.0	1723.0	4.0	same gene	2020-03	2020	3
5422	5433	11	2	0.04541	5157.0	ORF1ab	3.0	1719.0	5168.0	ORF1ab	2.0	1723.0	4.0	same gene	2020-03	2020	3
5422	5434	12	2	0.04541	5157.0	ORF1ab	3.0	1719.0	5169.0	ORF1ab	3.0	1723.0	4.0	same gene	2020-03	2020	3
5422	5435	13	2	0.04541	5157.0	ORF1ab	3.0	1719.0	5170.0	ORF1ab	1.0	1724.0	5.0	same gene	2020-03	2020	3
5422	5436	14	2	0.04541	5157.0	ORF1ab	3.0	1719.0	5171.0	ORF1ab	2.0	1724.0	5.0	same gene	2020-03	2020	3
5422	5437	15	2	0.04541	5157.0	ORF1ab	3.0	1719.0	5172.0	ORF1ab	3.0	1724.0	5.0	same gene	2020-03	2020	3
5422	5438	16	2	0.04541	5157.0	ORF1ab	3.0	1719.0	5173.0	ORF1ab	1.0	1725.0	6.0	same gene	2020-03	2020	3
5422	5440	18	2	0.04541	5157.0	ORF1ab	3.0	1719.0	5175.0	ORF1ab	3.0	1725.0	6.0	same gene	2020-03	2020	3
5422	5453	31	2	0.04541	5157.0	ORF1ab	3.0	1719.0	5188.0	ORF1ab	1.0	1730.0	11.0	same gene	2020-03	2020	3
5422	5441	19	2	0.04541	5157.0	ORF1ab	3.0	1719.0	5176.0	ORF1ab	1.0	1726.0	7.0	same gene	2020-03	2020	3
5422	5442	20	2	0.04541	5157.0	ORF1ab	3.0	1719.0	5177.0	ORF1ab	2.0	1726.0	7.0	same gene	2020-03	2020	3
5422	5443	21	2	0.04541	5157.0	ORF1ab	3.0	1719.0	5178.0	ORF1ab	3.0	1726.0	7.0	same gene	2020-03	2020	3
5422	5444	22	2	0.04541	5157.0	ORF1ab	3.0	1719.0	5179.0	ORF1ab	1.0	1727.0	8.0	same gene	2020-03	2020	3
5422	5445	23	2	0.04541	5157.0	ORF1ab	3.0	1719.0	5180.0	ORF1ab	2.0	1727.0	8.0	same gene	2020-03	2020	3
5422	5446	24	2	0.04541	5157.0	ORF1ab	3.0	1719.0	5181.0	ORF1ab	3.0	1727.0	8.0	same gene	2020-03	2020	3
5422	5447	25	2	0.04541	5157.0	ORF1ab	3.0	1719.0	5182.0	ORF1ab	1.0	1728.0	9.0	same gene	2020-03	2020	3
5422	5448	26	2	0.04541	5157.0	ORF1ab	3.0	1719.0	5183.0	ORF1ab	2.0	1728.0	9.0	same gene	2020-03	2020	3
5422	5449	27	2	0.04541	5157.0	ORF1ab	3.0	1719.0	5184.0	ORF1ab	3.0	1728.0	9.0	same gene	2020-03	2020	3
5422	5450	28	2	0.04541	5157.0	ORF1ab	3.0	1719.0	5185.0	ORF1ab	1.0	1729.0	10.0	same gene	2020-03	2020	3
5422	5451	29	2	0.04541	5157.0	ORF1ab	3.0	1719.0	5186.0	ORF1ab	2.0	1729.0	10.0	same gene	2020-03	2020	3
5422	5452	30	2	0.04541	5157.0	ORF1ab	3.0	1719.0	5187.0	ORF1ab	3.0	1729.0	10.0	same gene	2020-03	2020	3
5422	5489	67	2	0.04541	5157.0	ORF1ab	3.0	1719.0	5224.0	ORF1ab	1.0	1742.0	23.0	same gene	2020-03	2020	3
5422	5490	68	2	0.04541	5157.0	ORF1ab	3.0	1719.0	5225.0	ORF1ab	2.0	1742.0	23.0	same gene	2020-03	2020	3
5422	5491	69	2	0.04541	5157.0	ORF1ab	3.0	1719.0	5226.0	ORF1ab	3.0	1742.0	23.0	same gene	2020-03	2020	3
5464	5413	51	2	0.04541	5199.0	ORF1ab	3.0	1733.0	5148.0	ORF1ab	3.0	1716.0	17.0	same gene	2020-03	2020	3
5490	5413	77	2	0.04541	5225.0	ORF1ab	2.0	1742.0	5148.0	ORF1ab	3.0	1716.0	26.0	same gene	2020-03	2020	3
5489	5413	76	2	0.04541	5224.0	ORF1ab	1.0	1742.0	5148.0	ORF1ab	3.0	1716.0	26.0	same gene	2020-03	2020	3
5488	5413	75	2	0.04541	5223.0	ORF1ab	3.0	1741.0	5148.0	ORF1ab	3.0	1716.0	25.0	same gene	2020-03	2020	3
5487	5413	74	2	0.04541	5222.0	ORF1ab	2.0	1741.0	5148.0	ORF1ab	3.0	1716.0	25.0	same gene	2020-03	2020	3
5486	5413	73	2	0.04541	5221.0	ORF1ab	1.0	1741.0	5148.0	ORF1ab	3.0	1716.0	25.0	same gene	2020-03	2020	3
5485	5413	72	2	0.04541	5220.0	ORF1ab	3.0	1740.0	5148.0	ORF1ab	3.0	1716.0	24.0	same gene	2020-03	2020	3
5471	5413	58	2	0.04541	5206.0	ORF1ab	1.0	1736.0	5148.0	ORF1ab	3.0	1716.0	20.0	same gene	2020-03	2020	3
5470	5413	57	2	0.04541	5205.0	ORF1ab	3.0	1735.0	5148.0	ORF1ab	3.0	1716.0	19.0	same gene	2020-03	2020	3
5469	5413	56	2	0.04541	5204.0	ORF1ab	2.0	1735.0	5148.0	ORF1ab	3.0	1716.0	19.0	same gene	2020-03	2020	3
5468	5413	55	2	0.04541	5203.0	ORF1ab	1.0	1735.0	5148.0	ORF1ab	3.0	1716.0	19.0	same gene	2020-03	2020	3
5466	5413	53	2	0.04541	5201.0	ORF1ab	2.0	1734.0	5148.0	ORF1ab	3.0	1716.0	18.0	same gene	2020-03	2020	3
5465	5413	52	2	0.04541	5200.0	ORF1ab	1.0	1734.0	5148.0	ORF1ab	3.0	1716.0	18.0	same gene	2020-03	2020	3
5463	5413	50	2	0.04541	5198.0	ORF1ab	2.0	1733.0	5148.0	ORF1ab	3.0	1716.0	17.0	same gene	2020-03	2020	3
5492	5413	79	2	0.04541	5227.0	ORF1ab	1.0	1743.0	5148.0	ORF1ab	3.0	1716.0	27.0	same gene	2020-03	2020	3
5462	5413	49	2	0.04541	5197.0	ORF1ab	1.0	1733.0	5148.0	ORF1ab	3.0	1716.0	17.0	same gene	2020-03	2020	3
5461	5413	48	2	0.04541	5196.0	ORF1ab	3.0	1732.0	5148.0	ORF1ab	3.0	1716.0	16.0	same gene	2020-03	2020	3
5460	5413	47	2	0.04541	5195.0	ORF1ab	2.0	1732.0	5148.0	ORF1ab	3.0	1716.0	16.0	same gene	2020-03	2020	3
5459	5413	46	2	0.04541	5194.0	ORF1ab	1.0	1732.0	5148.0	ORF1ab	3.0	1716.0	16.0	same gene	2020-03	2020	3
5458	5413	45	2	0.04541	5193.0	ORF1ab	3.0	1731.0	5148.0	ORF1ab	3.0	1716.0	15.0	same gene	2020-03	2020	3
5457	5413	44	2	0.04541	5192.0	ORF1ab	2.0	1731.0	5148.0	ORF1ab	3.0	1716.0	15.0	same gene	2020-03	2020	3
5456	5413	43	2	0.04541	5191.0	ORF1ab	1.0	1731.0	5148.0	ORF1ab	3.0	1716.0	15.0	same gene	2020-03	2020	3
5455	5413	42	2	0.04541	5190.0	ORF1ab	3.0	1730.0	5148.0	ORF1ab	3.0	1716.0	14.0	same gene	2020-03	2020	3
5454	5413	41	2	0.04541	5189.0	ORF1ab	2.0	1730.0	5148.0	ORF1ab	3.0	1716.0	14.0	same gene	2020-03	2020	3
5453	5413	40	2	0.04541	5188.0	ORF1ab	1.0	1730.0	5148.0	ORF1ab	3.0	1716.0	14.0	same gene	2020-03	2020	3
5452	5413	39	2	0.04541	5187.0	ORF1ab	3.0	1729.0	5148.0	ORF1ab	3.0	1716.0	13.0	same gene	2020-03	2020	3
5451	5413	38	2	0.04541	5186.0	ORF1ab	2.0	1729.0	5148.0	ORF1ab	3.0	1716.0	13.0	same gene	2020-03	2020	3
5491	5413	78	2	0.04541	5226.0	ORF1ab	3.0	1742.0	5148.0	ORF1ab	3.0	1716.0	26.0	same gene	2020-03	2020	3
5493	5413	80	2	0.04541	5228.0	ORF1ab	2.0	1743.0	5148.0	ORF1ab	3.0	1716.0	27.0	same gene	2020-03	2020	3
5422	5492	70	2	0.04541	5157.0	ORF1ab	3.0	1719.0	5227.0	ORF1ab	1.0	1743.0	24.0	same gene	2020-03	2020	3
5422	5508	86	2	0.04541	5157.0	ORF1ab	3.0	1719.0	5243.0	ORF1ab	2.0	1748.0	29.0	same gene	2020-03	2020	3
5422	5493	71	2	0.04541	5157.0	ORF1ab	3.0	1719.0	5228.0	ORF1ab	2.0	1743.0	24.0	same gene	2020-03	2020	3
5507	5413	94	2	0.04541	5242.0	ORF1ab	1.0	1748.0	5148.0	ORF1ab	3.0	1716.0	32.0	same gene	2020-03	2020	3
5422	5495	73	2	0.04541	5157.0	ORF1ab	3.0	1719.0	5230.0	ORF1ab	1.0	1744.0	25.0	same gene	2020-03	2020	3
5422	5496	74	2	0.04541	5157.0	ORF1ab	3.0	1719.0	5231.0	ORF1ab	2.0	1744.0	25.0	same gene	2020-03	2020	3
5422	5499	77	2	0.04541	5157.0	ORF1ab	3.0	1719.0	5234.0	ORF1ab	2.0	1745.0	26.0	same gene	2020-03	2020	3
5422	5500	78	2	0.04541	5157.0	ORF1ab	3.0	1719.0	5235.0	ORF1ab	3.0	1745.0	26.0	same gene	2020-03	2020	3
5422	5501	79	2	0.04541	5157.0	ORF1ab	3.0	1719.0	5236.0	ORF1ab	1.0	1746.0	27.0	same gene	2020-03	2020	3
5422	5502	80	2	0.04541	5157.0	ORF1ab	3.0	1719.0	5237.0	ORF1ab	2.0	1746.0	27.0	same gene	2020-03	2020	3
5422	5503	81	2	0.04541	5157.0	ORF1ab	3.0	1719.0	5238.0	ORF1ab	3.0	1746.0	27.0	same gene	2020-03	2020	3
5422	5504	82	2	0.04541	5157.0	ORF1ab	3.0	1719.0	5239.0	ORF1ab	1.0	1747.0	28.0	same gene	2020-03	2020	3
5422	5505	83	2	0.04541	5157.0	ORF1ab	3.0	1719.0	5240.0	ORF1ab	2.0	1747.0	28.0	same gene	2020-03	2020	3
5422	5507	85	2	0.04541	5157.0	ORF1ab	3.0	1719.0	5242.0	ORF1ab	1.0	1748.0	29.0	same gene	2020-03	2020	3
5422	5509	87	2	0.04541	5157.0	ORF1ab	3.0	1719.0	5244.0	ORF1ab	3.0	1748.0	29.0	same gene	2020-03	2020	3
5495	5413	82	2	0.04541	5230.0	ORF1ab	1.0	1744.0	5148.0	ORF1ab	3.0	1716.0	28.0	same gene	2020-03	2020	3
5422	5510	88	2	0.04541	5157.0	ORF1ab	3.0	1719.0	5245.0	ORF1ab	1.0	1749.0	30.0	same gene	2020-03	2020	3
5422	5511	89	2	0.04541	5157.0	ORF1ab	3.0	1719.0	5246.0	ORF1ab	2.0	1749.0	30.0	same gene	2020-03	2020	3
5422	5513	91	2	0.04541	5157.0	ORF1ab	3.0	1719.0	5248.0	ORF1ab	1.0	1750.0	31.0	same gene	2020-03	2020	3
5422	5514	92	2	0.04541	5157.0	ORF1ab	3.0	1719.0	5249.0	ORF1ab	2.0	1750.0	31.0	same gene	2020-03	2020	3
5505	5413	92	2	0.04541	5240.0	ORF1ab	2.0	1747.0	5148.0	ORF1ab	3.0	1716.0	31.0	same gene	2020-03	2020	3
5504	5413	91	2	0.04541	5239.0	ORF1ab	1.0	1747.0	5148.0	ORF1ab	3.0	1716.0	31.0	same gene	2020-03	2020	3
5503	5413	90	2	0.04541	5238.0	ORF1ab	3.0	1746.0	5148.0	ORF1ab	3.0	1716.0	30.0	same gene	2020-03	2020	3
5502	5413	89	2	0.04541	5237.0	ORF1ab	2.0	1746.0	5148.0	ORF1ab	3.0	1716.0	30.0	same gene	2020-03	2020	3
5501	5413	88	2	0.04541	5236.0	ORF1ab	1.0	1746.0	5148.0	ORF1ab	3.0	1716.0	30.0	same gene	2020-03	2020	3
5500	5413	87	2	0.04541	5235.0	ORF1ab	3.0	1745.0	5148.0	ORF1ab	3.0	1716.0	29.0	same gene	2020-03	2020	3
5499	5413	86	2	0.04541	5234.0	ORF1ab	2.0	1745.0	5148.0	ORF1ab	3.0	1716.0	29.0	same gene	2020-03	2020	3
5496	5413	83	2	0.04541	5231.0	ORF1ab	2.0	1744.0	5148.0	ORF1ab	3.0	1716.0	28.0	same gene	2020-03	2020	3
5490	5414	76	2	0.04541	5225.0	ORF1ab	2.0	1742.0	5149.0	ORF1ab	1.0	1717.0	25.0	same gene	2020-03	2020	3
5491	5414	77	2	0.04541	5226.0	ORF1ab	3.0	1742.0	5149.0	ORF1ab	1.0	1717.0	25.0	same gene	2020-03	2020	3
5425	5415	10	2	0.04541	5160.0	ORF1ab	3.0	1720.0	5150.0	ORF1ab	2.0	1717.0	3.0	same gene	2020-03	2020	3
5424	5453	29	2	0.04541	5159.0	ORF1ab	2.0	1720.0	5188.0	ORF1ab	1.0	1730.0	10.0	same gene	2020-03	2020	3
5430	5412	18	2	0.04541	5165.0	ORF1ab	2.0	1722.0	5147.0	ORF1ab	2.0	1716.0	6.0	same gene	2020-03	2020	3
5429	5412	17	2	0.04541	5164.0	ORF1ab	1.0	1722.0	5147.0	ORF1ab	2.0	1716.0	6.0	same gene	2020-03	2020	3
5428	5412	16	2	0.04541	5163.0	ORF1ab	3.0	1721.0	5147.0	ORF1ab	2.0	1716.0	5.0	same gene	2020-03	2020	3
5427	5412	15	2	0.04541	5162.0	ORF1ab	2.0	1721.0	5147.0	ORF1ab	2.0	1716.0	5.0	same gene	2020-03	2020	3
5424	5429	5	2	0.04541	5159.0	ORF1ab	2.0	1720.0	5164.0	ORF1ab	1.0	1722.0	2.0	same gene	2020-03	2020	3
5424	5430	6	2	0.04541	5159.0	ORF1ab	2.0	1720.0	5165.0	ORF1ab	2.0	1722.0	2.0	same gene	2020-03	2020	3
5424	5431	7	2	0.04541	5159.0	ORF1ab	2.0	1720.0	5166.0	ORF1ab	3.0	1722.0	2.0	same gene	2020-03	2020	3
5424	5432	8	2	0.04541	5159.0	ORF1ab	2.0	1720.0	5167.0	ORF1ab	1.0	1723.0	3.0	same gene	2020-03	2020	3
5424	5433	9	2	0.04541	5159.0	ORF1ab	2.0	1720.0	5168.0	ORF1ab	2.0	1723.0	3.0	same gene	2020-03	2020	3
5424	5434	10	2	0.04541	5159.0	ORF1ab	2.0	1720.0	5169.0	ORF1ab	3.0	1723.0	3.0	same gene	2020-03	2020	3
5424	5435	11	2	0.04541	5159.0	ORF1ab	2.0	1720.0	5170.0	ORF1ab	1.0	1724.0	4.0	same gene	2020-03	2020	3
5424	5436	12	2	0.04541	5159.0	ORF1ab	2.0	1720.0	5171.0	ORF1ab	2.0	1724.0	4.0	same gene	2020-03	2020	3
5424	5437	13	2	0.04541	5159.0	ORF1ab	2.0	1720.0	5172.0	ORF1ab	3.0	1724.0	4.0	same gene	2020-03	2020	3
5424	5438	14	2	0.04541	5159.0	ORF1ab	2.0	1720.0	5173.0	ORF1ab	1.0	1725.0	5.0	same gene	2020-03	2020	3
5424	5439	15	2	0.04541	5159.0	ORF1ab	2.0	1720.0	5174.0	ORF1ab	2.0	1725.0	5.0	same gene	2020-03	2020	3
5424	5440	16	2	0.04541	5159.0	ORF1ab	2.0	1720.0	5175.0	ORF1ab	3.0	1725.0	5.0	same gene	2020-03	2020	3
5424	5441	17	2	0.04541	5159.0	ORF1ab	2.0	1720.0	5176.0	ORF1ab	1.0	1726.0	6.0	same gene	2020-03	2020	3
5424	5442	18	2	0.04541	5159.0	ORF1ab	2.0	1720.0	5177.0	ORF1ab	2.0	1726.0	6.0	same gene	2020-03	2020	3
5424	5443	19	2	0.04541	5159.0	ORF1ab	2.0	1720.0	5178.0	ORF1ab	3.0	1726.0	6.0	same gene	2020-03	2020	3
5424	5444	20	2	0.04541	5159.0	ORF1ab	2.0	1720.0	5179.0	ORF1ab	1.0	1727.0	7.0	same gene	2020-03	2020	3
5424	5445	21	2	0.04541	5159.0	ORF1ab	2.0	1720.0	5180.0	ORF1ab	2.0	1727.0	7.0	same gene	2020-03	2020	3
5424	5446	22	2	0.04541	5159.0	ORF1ab	2.0	1720.0	5181.0	ORF1ab	3.0	1727.0	7.0	same gene	2020-03	2020	3
5424	5447	23	2	0.04541	5159.0	ORF1ab	2.0	1720.0	5182.0	ORF1ab	1.0	1728.0	8.0	same gene	2020-03	2020	3
5424	5448	24	2	0.04541	5159.0	ORF1ab	2.0	1720.0	5183.0	ORF1ab	2.0	1728.0	8.0	same gene	2020-03	2020	3
5424	5449	25	2	0.04541	5159.0	ORF1ab	2.0	1720.0	5184.0	ORF1ab	3.0	1728.0	8.0	same gene	2020-03	2020	3
5424	5450	26	2	0.04541	5159.0	ORF1ab	2.0	1720.0	5185.0	ORF1ab	1.0	1729.0	9.0	same gene	2020-03	2020	3
5424	5451	27	2	0.04541	5159.0	ORF1ab	2.0	1720.0	5186.0	ORF1ab	2.0	1729.0	9.0	same gene	2020-03	2020	3
5431	5412	19	2	0.04541	5166.0	ORF1ab	3.0	1722.0	5147.0	ORF1ab	2.0	1716.0	6.0	same gene	2020-03	2020	3
5432	5412	20	2	0.04541	5167.0	ORF1ab	1.0	1723.0	5147.0	ORF1ab	2.0	1716.0	7.0	same gene	2020-03	2020	3
5433	5412	21	2	0.04541	5168.0	ORF1ab	2.0	1723.0	5147.0	ORF1ab	2.0	1716.0	7.0	same gene	2020-03	2020	3
5447	5412	35	2	0.04541	5182.0	ORF1ab	1.0	1728.0	5147.0	ORF1ab	2.0	1716.0	12.0	same gene	2020-03	2020	3
5455	5412	43	2	0.04541	5190.0	ORF1ab	3.0	1730.0	5147.0	ORF1ab	2.0	1716.0	14.0	same gene	2020-03	2020	3
5420	5462	42	2	0.04541	5155.0	ORF1ab	1.0	1719.0	5197.0	ORF1ab	1.0	1733.0	14.0	same gene	2020-03	2020	3
5420	5461	41	2	0.04541	5155.0	ORF1ab	1.0	1719.0	5196.0	ORF1ab	3.0	1732.0	13.0	same gene	2020-03	2020	3
5454	5412	42	2	0.04541	5189.0	ORF1ab	2.0	1730.0	5147.0	ORF1ab	2.0	1716.0	14.0	same gene	2020-03	2020	3
5420	5460	40	2	0.04541	5155.0	ORF1ab	1.0	1719.0	5195.0	ORF1ab	2.0	1732.0	13.0	same gene	2020-03	2020	3
5420	5459	39	2	0.04541	5155.0	ORF1ab	1.0	1719.0	5194.0	ORF1ab	1.0	1732.0	13.0	same gene	2020-03	2020	3
5453	5412	41	2	0.04541	5188.0	ORF1ab	1.0	1730.0	5147.0	ORF1ab	2.0	1716.0	14.0	same gene	2020-03	2020	3
5452	5412	40	2	0.04541	5187.0	ORF1ab	3.0	1729.0	5147.0	ORF1ab	2.0	1716.0	13.0	same gene	2020-03	2020	3
5451	5412	39	2	0.04541	5186.0	ORF1ab	2.0	1729.0	5147.0	ORF1ab	2.0	1716.0	13.0	same gene	2020-03	2020	3
5450	5412	38	2	0.04541	5185.0	ORF1ab	1.0	1729.0	5147.0	ORF1ab	2.0	1716.0	13.0	same gene	2020-03	2020	3
5449	5412	37	2	0.04541	5184.0	ORF1ab	3.0	1728.0	5147.0	ORF1ab	2.0	1716.0	12.0	same gene	2020-03	2020	3
5448	5412	36	2	0.04541	5183.0	ORF1ab	2.0	1728.0	5147.0	ORF1ab	2.0	1716.0	12.0	same gene	2020-03	2020	3
5446	5412	34	2	0.04541	5181.0	ORF1ab	3.0	1727.0	5147.0	ORF1ab	2.0	1716.0	11.0	same gene	2020-03	2020	3
5434	5412	22	2	0.04541	5169.0	ORF1ab	3.0	1723.0	5147.0	ORF1ab	2.0	1716.0	7.0	same gene	2020-03	2020	3
5445	5412	33	2	0.04541	5180.0	ORF1ab	2.0	1727.0	5147.0	ORF1ab	2.0	1716.0	11.0	same gene	2020-03	2020	3
5444	5412	32	2	0.04541	5179.0	ORF1ab	1.0	1727.0	5147.0	ORF1ab	2.0	1716.0	11.0	same gene	2020-03	2020	3
5420	5458	38	2	0.04541	5155.0	ORF1ab	1.0	1719.0	5193.0	ORF1ab	3.0	1731.0	12.0	same gene	2020-03	2020	3
5443	5412	31	2	0.04541	5178.0	ORF1ab	3.0	1726.0	5147.0	ORF1ab	2.0	1716.0	10.0	same gene	2020-03	2020	3
5442	5412	30	2	0.04541	5177.0	ORF1ab	2.0	1726.0	5147.0	ORF1ab	2.0	1716.0	10.0	same gene	2020-03	2020	3
5441	5412	29	2	0.04541	5176.0	ORF1ab	1.0	1726.0	5147.0	ORF1ab	2.0	1716.0	10.0	same gene	2020-03	2020	3
5440	5412	28	2	0.04541	5175.0	ORF1ab	3.0	1725.0	5147.0	ORF1ab	2.0	1716.0	9.0	same gene	2020-03	2020	3
5439	5412	27	2	0.04541	5174.0	ORF1ab	2.0	1725.0	5147.0	ORF1ab	2.0	1716.0	9.0	same gene	2020-03	2020	3
5438	5412	26	2	0.04541	5173.0	ORF1ab	1.0	1725.0	5147.0	ORF1ab	2.0	1716.0	9.0	same gene	2020-03	2020	3
5437	5412	25	2	0.04541	5172.0	ORF1ab	3.0	1724.0	5147.0	ORF1ab	2.0	1716.0	8.0	same gene	2020-03	2020	3
5436	5412	24	2	0.04541	5171.0	ORF1ab	2.0	1724.0	5147.0	ORF1ab	2.0	1716.0	8.0	same gene	2020-03	2020	3
5435	5412	23	2	0.04541	5170.0	ORF1ab	1.0	1724.0	5147.0	ORF1ab	2.0	1716.0	8.0	same gene	2020-03	2020	3
5424	5452	28	2	0.04541	5159.0	ORF1ab	2.0	1720.0	5187.0	ORF1ab	3.0	1729.0	9.0	same gene	2020-03	2020	3
5424	5454	30	2	0.04541	5159.0	ORF1ab	2.0	1720.0	5189.0	ORF1ab	2.0	1730.0	10.0	same gene	2020-03	2020	3
5492	5414	78	2	0.04541	5227.0	ORF1ab	1.0	1743.0	5149.0	ORF1ab	1.0	1717.0	26.0	same gene	2020-03	2020	3
5424	5455	31	2	0.04541	5159.0	ORF1ab	2.0	1720.0	5190.0	ORF1ab	3.0	1730.0	10.0	same gene	2020-03	2020	3
5420	5441	21	2	0.04541	5155.0	ORF1ab	1.0	1719.0	5176.0	ORF1ab	1.0	1726.0	7.0	same gene	2020-03	2020	3
5420	5440	20	2	0.04541	5155.0	ORF1ab	1.0	1719.0	5175.0	ORF1ab	3.0	1725.0	6.0	same gene	2020-03	2020	3
5420	5439	19	2	0.04541	5155.0	ORF1ab	1.0	1719.0	5174.0	ORF1ab	2.0	1725.0	6.0	same gene	2020-03	2020	3
5420	5438	18	2	0.04541	5155.0	ORF1ab	1.0	1719.0	5173.0	ORF1ab	1.0	1725.0	6.0	same gene	2020-03	2020	3
5420	5437	17	2	0.04541	5155.0	ORF1ab	1.0	1719.0	5172.0	ORF1ab	3.0	1724.0	5.0	same gene	2020-03	2020	3
5420	5436	16	2	0.04541	5155.0	ORF1ab	1.0	1719.0	5171.0	ORF1ab	2.0	1724.0	5.0	same gene	2020-03	2020	3
5420	5435	15	2	0.04541	5155.0	ORF1ab	1.0	1719.0	5170.0	ORF1ab	1.0	1724.0	5.0	same gene	2020-03	2020	3
5420	5434	14	2	0.04541	5155.0	ORF1ab	1.0	1719.0	5169.0	ORF1ab	3.0	1723.0	4.0	same gene	2020-03	2020	3
5424	5471	47	2	0.04541	5159.0	ORF1ab	2.0	1720.0	5206.0	ORF1ab	1.0	1736.0	16.0	same gene	2020-03	2020	3
5420	5433	13	2	0.04541	5155.0	ORF1ab	1.0	1719.0	5168.0	ORF1ab	2.0	1723.0	4.0	same gene	2020-03	2020	3
5420	5432	12	2	0.04541	5155.0	ORF1ab	1.0	1719.0	5167.0	ORF1ab	1.0	1723.0	4.0	same gene	2020-03	2020	3
5425	5412	13	2	0.04541	5160.0	ORF1ab	3.0	1720.0	5147.0	ORF1ab	2.0	1716.0	4.0	same gene	2020-03	2020	3
5424	5412	12	2	0.04541	5159.0	ORF1ab	2.0	1720.0	5147.0	ORF1ab	2.0	1716.0	4.0	same gene	2020-03	2020	3
5423	5412	11	2	0.04541	5158.0	ORF1ab	1.0	1720.0	5147.0	ORF1ab	2.0	1716.0	4.0	same gene	2020-03	2020	3
5422	5412	10	2	0.04541	5157.0	ORF1ab	3.0	1719.0	5147.0	ORF1ab	2.0	1716.0	3.0	same gene	2020-03	2020	3
5420	5412	8	2	0.04541	5155.0	ORF1ab	1.0	1719.0	5147.0	ORF1ab	2.0	1716.0	3.0	same gene	2020-03	2020	3
5419	5412	7	2	0.04541	5154.0	ORF1ab	3.0	1718.0	5147.0	ORF1ab	2.0	1716.0	2.0	same gene	2020-03	2020	3
5418	5412	6	2	0.04541	5153.0	ORF1ab	2.0	1718.0	5147.0	ORF1ab	2.0	1716.0	2.0	same gene	2020-03	2020	3
5417	5412	5	2	0.04541	5152.0	ORF1ab	1.0	1718.0	5147.0	ORF1ab	2.0	1716.0	2.0	same gene	2020-03	2020	3
5420	5431	11	2	0.04541	5155.0	ORF1ab	1.0	1719.0	5166.0	ORF1ab	3.0	1722.0	3.0	same gene	2020-03	2020	3
5420	5430	10	2	0.04541	5155.0	ORF1ab	1.0	1719.0	5165.0	ORF1ab	2.0	1722.0	3.0	same gene	2020-03	2020	3
5420	5429	9	2	0.04541	5155.0	ORF1ab	1.0	1719.0	5164.0	ORF1ab	1.0	1722.0	3.0	same gene	2020-03	2020	3
5420	5428	8	2	0.04541	5155.0	ORF1ab	1.0	1719.0	5163.0	ORF1ab	3.0	1721.0	2.0	same gene	2020-03	2020	3
5514	5411	103	2	0.04541	5249.0	ORF1ab	2.0	1750.0	5146.0	ORF1ab	1.0	1716.0	34.0	same gene	2020-03	2020	3
5420	5427	7	2	0.04541	5155.0	ORF1ab	1.0	1719.0	5162.0	ORF1ab	2.0	1721.0	2.0	same gene	2020-03	2020	3
5424	5485	61	2	0.04541	5159.0	ORF1ab	2.0	1720.0	5220.0	ORF1ab	3.0	1740.0	20.0	same gene	2020-03	2020	3
5424	5415	9	2	0.04541	5159.0	ORF1ab	2.0	1720.0	5150.0	ORF1ab	2.0	1717.0	3.0	same gene	2020-03	2020	3
5420	5442	22	2	0.04541	5155.0	ORF1ab	1.0	1719.0	5177.0	ORF1ab	2.0	1726.0	7.0	same gene	2020-03	2020	3
5420	5443	23	2	0.04541	5155.0	ORF1ab	1.0	1719.0	5178.0	ORF1ab	3.0	1726.0	7.0	same gene	2020-03	2020	3
5420	5444	24	2	0.04541	5155.0	ORF1ab	1.0	1719.0	5179.0	ORF1ab	1.0	1727.0	8.0	same gene	2020-03	2020	3
5424	5466	42	2	0.04541	5159.0	ORF1ab	2.0	1720.0	5201.0	ORF1ab	2.0	1734.0	14.0	same gene	2020-03	2020	3
5424	5456	32	2	0.04541	5159.0	ORF1ab	2.0	1720.0	5191.0	ORF1ab	1.0	1731.0	11.0	same gene	2020-03	2020	3
5424	5457	33	2	0.04541	5159.0	ORF1ab	2.0	1720.0	5192.0	ORF1ab	2.0	1731.0	11.0	same gene	2020-03	2020	3
5424	5458	34	2	0.04541	5159.0	ORF1ab	2.0	1720.0	5193.0	ORF1ab	3.0	1731.0	11.0	same gene	2020-03	2020	3
5424	5459	35	2	0.04541	5159.0	ORF1ab	2.0	1720.0	5194.0	ORF1ab	1.0	1732.0	12.0	same gene	2020-03	2020	3
5424	5460	36	2	0.04541	5159.0	ORF1ab	2.0	1720.0	5195.0	ORF1ab	2.0	1732.0	12.0	same gene	2020-03	2020	3
5424	5461	37	2	0.04541	5159.0	ORF1ab	2.0	1720.0	5196.0	ORF1ab	3.0	1732.0	12.0	same gene	2020-03	2020	3
5424	5462	38	2	0.04541	5159.0	ORF1ab	2.0	1720.0	5197.0	ORF1ab	1.0	1733.0	13.0	same gene	2020-03	2020	3
5424	5463	39	2	0.04541	5159.0	ORF1ab	2.0	1720.0	5198.0	ORF1ab	2.0	1733.0	13.0	same gene	2020-03	2020	3
5424	5464	40	2	0.04541	5159.0	ORF1ab	2.0	1720.0	5199.0	ORF1ab	3.0	1733.0	13.0	same gene	2020-03	2020	3
5424	5465	41	2	0.04541	5159.0	ORF1ab	2.0	1720.0	5200.0	ORF1ab	1.0	1734.0	14.0	same gene	2020-03	2020	3
5420	5457	37	2	0.04541	5155.0	ORF1ab	1.0	1719.0	5192.0	ORF1ab	2.0	1731.0	12.0	same gene	2020-03	2020	3
5420	5456	36	2	0.04541	5155.0	ORF1ab	1.0	1719.0	5191.0	ORF1ab	1.0	1731.0	12.0	same gene	2020-03	2020	3
5420	5455	35	2	0.04541	5155.0	ORF1ab	1.0	1719.0	5190.0	ORF1ab	3.0	1730.0	11.0	same gene	2020-03	2020	3
5420	5445	25	2	0.04541	5155.0	ORF1ab	1.0	1719.0	5180.0	ORF1ab	2.0	1727.0	8.0	same gene	2020-03	2020	3
5420	5454	34	2	0.04541	5155.0	ORF1ab	1.0	1719.0	5189.0	ORF1ab	2.0	1730.0	11.0	same gene	2020-03	2020	3
5420	5453	33	2	0.04541	5155.0	ORF1ab	1.0	1719.0	5188.0	ORF1ab	1.0	1730.0	11.0	same gene	2020-03	2020	3
5420	5452	32	2	0.04541	5155.0	ORF1ab	1.0	1719.0	5187.0	ORF1ab	3.0	1729.0	10.0	same gene	2020-03	2020	3
5420	5451	31	2	0.04541	5155.0	ORF1ab	1.0	1719.0	5186.0	ORF1ab	2.0	1729.0	10.0	same gene	2020-03	2020	3
5424	5468	44	2	0.04541	5159.0	ORF1ab	2.0	1720.0	5203.0	ORF1ab	1.0	1735.0	15.0	same gene	2020-03	2020	3
5424	5469	45	2	0.04541	5159.0	ORF1ab	2.0	1720.0	5204.0	ORF1ab	2.0	1735.0	15.0	same gene	2020-03	2020	3
5420	5450	30	2	0.04541	5155.0	ORF1ab	1.0	1719.0	5185.0	ORF1ab	1.0	1729.0	10.0	same gene	2020-03	2020	3
5420	5449	29	2	0.04541	5155.0	ORF1ab	1.0	1719.0	5184.0	ORF1ab	3.0	1728.0	9.0	same gene	2020-03	2020	3
5420	5448	28	2	0.04541	5155.0	ORF1ab	1.0	1719.0	5183.0	ORF1ab	2.0	1728.0	9.0	same gene	2020-03	2020	3
5420	5447	27	2	0.04541	5155.0	ORF1ab	1.0	1719.0	5182.0	ORF1ab	1.0	1728.0	9.0	same gene	2020-03	2020	3
5424	5470	46	2	0.04541	5159.0	ORF1ab	2.0	1720.0	5205.0	ORF1ab	3.0	1735.0	15.0	same gene	2020-03	2020	3
5420	5446	26	2	0.04541	5155.0	ORF1ab	1.0	1719.0	5181.0	ORF1ab	3.0	1727.0	8.0	same gene	2020-03	2020	3
5456	5412	44	2	0.04541	5191.0	ORF1ab	1.0	1731.0	5147.0	ORF1ab	2.0	1716.0	15.0	same gene	2020-03	2020	3
5457	5412	45	2	0.04541	5192.0	ORF1ab	2.0	1731.0	5147.0	ORF1ab	2.0	1716.0	15.0	same gene	2020-03	2020	3
5458	5412	46	2	0.04541	5193.0	ORF1ab	3.0	1731.0	5147.0	ORF1ab	2.0	1716.0	15.0	same gene	2020-03	2020	3
5459	5412	47	2	0.04541	5194.0	ORF1ab	1.0	1732.0	5147.0	ORF1ab	2.0	1716.0	16.0	same gene	2020-03	2020	3
5420	5499	79	2	0.04541	5155.0	ORF1ab	1.0	1719.0	5234.0	ORF1ab	2.0	1745.0	26.0	same gene	2020-03	2020	3
5423	5486	63	2	0.04541	5158.0	ORF1ab	1.0	1720.0	5221.0	ORF1ab	1.0	1741.0	21.0	same gene	2020-03	2020	3
5420	5496	76	2	0.04541	5155.0	ORF1ab	1.0	1719.0	5231.0	ORF1ab	2.0	1744.0	25.0	same gene	2020-03	2020	3
5420	5495	75	2	0.04541	5155.0	ORF1ab	1.0	1719.0	5230.0	ORF1ab	1.0	1744.0	25.0	same gene	2020-03	2020	3
5423	5487	64	2	0.04541	5158.0	ORF1ab	1.0	1720.0	5222.0	ORF1ab	2.0	1741.0	21.0	same gene	2020-03	2020	3
5423	5488	65	2	0.04541	5158.0	ORF1ab	1.0	1720.0	5223.0	ORF1ab	3.0	1741.0	21.0	same gene	2020-03	2020	3
5423	5489	66	2	0.04541	5158.0	ORF1ab	1.0	1720.0	5224.0	ORF1ab	1.0	1742.0	22.0	same gene	2020-03	2020	3
5423	5490	67	2	0.04541	5158.0	ORF1ab	1.0	1720.0	5225.0	ORF1ab	2.0	1742.0	22.0	same gene	2020-03	2020	3
5423	5491	68	2	0.04541	5158.0	ORF1ab	1.0	1720.0	5226.0	ORF1ab	3.0	1742.0	22.0	same gene	2020-03	2020	3
5423	5492	69	2	0.04541	5158.0	ORF1ab	1.0	1720.0	5227.0	ORF1ab	1.0	1743.0	23.0	same gene	2020-03	2020	3
5423	5493	70	2	0.04541	5158.0	ORF1ab	1.0	1720.0	5228.0	ORF1ab	2.0	1743.0	23.0	same gene	2020-03	2020	3
5510	5412	98	2	0.04541	5245.0	ORF1ab	1.0	1749.0	5147.0	ORF1ab	2.0	1716.0	33.0	same gene	2020-03	2020	3
5423	5495	72	2	0.04541	5158.0	ORF1ab	1.0	1720.0	5230.0	ORF1ab	1.0	1744.0	24.0	same gene	2020-03	2020	3
5423	5496	73	2	0.04541	5158.0	ORF1ab	1.0	1720.0	5231.0	ORF1ab	2.0	1744.0	24.0	same gene	2020-03	2020	3
5423	5499	76	2	0.04541	5158.0	ORF1ab	1.0	1720.0	5234.0	ORF1ab	2.0	1745.0	25.0	same gene	2020-03	2020	3
5423	5500	77	2	0.04541	5158.0	ORF1ab	1.0	1720.0	5235.0	ORF1ab	3.0	1745.0	25.0	same gene	2020-03	2020	3
5423	5501	78	2	0.04541	5158.0	ORF1ab	1.0	1720.0	5236.0	ORF1ab	1.0	1746.0	26.0	same gene	2020-03	2020	3
5507	5414	93	2	0.04541	5242.0	ORF1ab	1.0	1748.0	5149.0	ORF1ab	1.0	1717.0	31.0	same gene	2020-03	2020	3
5423	5502	79	2	0.04541	5158.0	ORF1ab	1.0	1720.0	5237.0	ORF1ab	2.0	1746.0	26.0	same gene	2020-03	2020	3
5423	5503	80	2	0.04541	5158.0	ORF1ab	1.0	1720.0	5238.0	ORF1ab	3.0	1746.0	26.0	same gene	2020-03	2020	3
5423	5504	81	2	0.04541	5158.0	ORF1ab	1.0	1720.0	5239.0	ORF1ab	1.0	1747.0	27.0	same gene	2020-03	2020	3
5420	5493	73	2	0.04541	5155.0	ORF1ab	1.0	1719.0	5228.0	ORF1ab	2.0	1743.0	24.0	same gene	2020-03	2020	3
5420	5492	72	2	0.04541	5155.0	ORF1ab	1.0	1719.0	5227.0	ORF1ab	1.0	1743.0	24.0	same gene	2020-03	2020	3
5423	5505	82	2	0.04541	5158.0	ORF1ab	1.0	1720.0	5240.0	ORF1ab	2.0	1747.0	27.0	same gene	2020-03	2020	3
5420	5491	71	2	0.04541	5155.0	ORF1ab	1.0	1719.0	5226.0	ORF1ab	3.0	1742.0	23.0	same gene	2020-03	2020	3
5423	5507	84	2	0.04541	5158.0	ORF1ab	1.0	1720.0	5242.0	ORF1ab	1.0	1748.0	28.0	same gene	2020-03	2020	3
5423	5508	85	2	0.04541	5158.0	ORF1ab	1.0	1720.0	5243.0	ORF1ab	2.0	1748.0	28.0	same gene	2020-03	2020	3
5420	5500	80	2	0.04541	5155.0	ORF1ab	1.0	1719.0	5235.0	ORF1ab	3.0	1745.0	26.0	same gene	2020-03	2020	3
5420	5501	81	2	0.04541	5155.0	ORF1ab	1.0	1719.0	5236.0	ORF1ab	1.0	1746.0	27.0	same gene	2020-03	2020	3
5420	5502	82	2	0.04541	5155.0	ORF1ab	1.0	1719.0	5237.0	ORF1ab	2.0	1746.0	27.0	same gene	2020-03	2020	3
5420	5514	94	2	0.04541	5155.0	ORF1ab	1.0	1719.0	5249.0	ORF1ab	2.0	1750.0	31.0	same gene	2020-03	2020	3
5493	5414	79	2	0.04541	5228.0	ORF1ab	2.0	1743.0	5149.0	ORF1ab	1.0	1717.0	26.0	same gene	2020-03	2020	3
5495	5414	81	2	0.04541	5230.0	ORF1ab	1.0	1744.0	5149.0	ORF1ab	1.0	1717.0	27.0	same gene	2020-03	2020	3
5419	5413	6	2	0.04541	5154.0	ORF1ab	3.0	1718.0	5148.0	ORF1ab	3.0	1716.0	2.0	same gene	2020-03	2020	3
5496	5414	82	2	0.04541	5231.0	ORF1ab	2.0	1744.0	5149.0	ORF1ab	1.0	1717.0	27.0	same gene	2020-03	2020	3
5418	5413	5	2	0.04541	5153.0	ORF1ab	2.0	1718.0	5148.0	ORF1ab	3.0	1716.0	2.0	same gene	2020-03	2020	3
5499	5414	85	2	0.04541	5234.0	ORF1ab	2.0	1745.0	5149.0	ORF1ab	1.0	1717.0	28.0	same gene	2020-03	2020	3
5500	5414	86	2	0.04541	5235.0	ORF1ab	3.0	1745.0	5149.0	ORF1ab	1.0	1717.0	28.0	same gene	2020-03	2020	3
5501	5414	87	2	0.04541	5236.0	ORF1ab	1.0	1746.0	5149.0	ORF1ab	1.0	1717.0	29.0	same gene	2020-03	2020	3
5502	5414	88	2	0.04541	5237.0	ORF1ab	2.0	1746.0	5149.0	ORF1ab	1.0	1717.0	29.0	same gene	2020-03	2020	3
5503	5414	89	2	0.04541	5238.0	ORF1ab	3.0	1746.0	5149.0	ORF1ab	1.0	1717.0	29.0	same gene	2020-03	2020	3
5504	5414	90	2	0.04541	5239.0	ORF1ab	1.0	1747.0	5149.0	ORF1ab	1.0	1717.0	30.0	same gene	2020-03	2020	3
5505	5414	91	2	0.04541	5240.0	ORF1ab	2.0	1747.0	5149.0	ORF1ab	1.0	1717.0	30.0	same gene	2020-03	2020	3
5420	5513	93	2	0.04541	5155.0	ORF1ab	1.0	1719.0	5248.0	ORF1ab	1.0	1750.0	31.0	same gene	2020-03	2020	3
5420	5503	83	2	0.04541	5155.0	ORF1ab	1.0	1719.0	5238.0	ORF1ab	3.0	1746.0	27.0	same gene	2020-03	2020	3
5417	5413	4	2	0.04541	5152.0	ORF1ab	1.0	1718.0	5148.0	ORF1ab	3.0	1716.0	2.0	same gene	2020-03	2020	3
5420	5511	91	2	0.04541	5155.0	ORF1ab	1.0	1719.0	5246.0	ORF1ab	2.0	1749.0	30.0	same gene	2020-03	2020	3
5420	5510	90	2	0.04541	5155.0	ORF1ab	1.0	1719.0	5245.0	ORF1ab	1.0	1749.0	30.0	same gene	2020-03	2020	3
5514	5412	102	2	0.04541	5249.0	ORF1ab	2.0	1750.0	5147.0	ORF1ab	2.0	1716.0	34.0	same gene	2020-03	2020	3
5513	5412	101	2	0.04541	5248.0	ORF1ab	1.0	1750.0	5147.0	ORF1ab	2.0	1716.0	34.0	same gene	2020-03	2020	3
5511	5412	99	2	0.04541	5246.0	ORF1ab	2.0	1749.0	5147.0	ORF1ab	2.0	1716.0	33.0	same gene	2020-03	2020	3
5420	5509	89	2	0.04541	5155.0	ORF1ab	1.0	1719.0	5244.0	ORF1ab	3.0	1748.0	29.0	same gene	2020-03	2020	3
5420	5508	88	2	0.04541	5155.0	ORF1ab	1.0	1719.0	5243.0	ORF1ab	2.0	1748.0	29.0	same gene	2020-03	2020	3
5420	5507	87	2	0.04541	5155.0	ORF1ab	1.0	1719.0	5242.0	ORF1ab	1.0	1748.0	29.0	same gene	2020-03	2020	3
5423	5485	62	2	0.04541	5158.0	ORF1ab	1.0	1720.0	5220.0	ORF1ab	3.0	1740.0	20.0	same gene	2020-03	2020	3
5420	5505	85	2	0.04541	5155.0	ORF1ab	1.0	1719.0	5240.0	ORF1ab	2.0	1747.0	28.0	same gene	2020-03	2020	3
5420	5504	84	2	0.04541	5155.0	ORF1ab	1.0	1719.0	5239.0	ORF1ab	1.0	1747.0	28.0	same gene	2020-03	2020	3
5423	5509	86	2	0.04541	5158.0	ORF1ab	1.0	1720.0	5244.0	ORF1ab	3.0	1748.0	28.0	same gene	2020-03	2020	3
5423	5510	87	2	0.04541	5158.0	ORF1ab	1.0	1720.0	5245.0	ORF1ab	1.0	1749.0	29.0	same gene	2020-03	2020	3
5423	5511	88	2	0.04541	5158.0	ORF1ab	1.0	1720.0	5246.0	ORF1ab	2.0	1749.0	29.0	same gene	2020-03	2020	3
5420	5470	50	2	0.04541	5155.0	ORF1ab	1.0	1719.0	5205.0	ORF1ab	3.0	1735.0	16.0	same gene	2020-03	2020	3
5510	5414	96	2	0.04541	5245.0	ORF1ab	1.0	1749.0	5149.0	ORF1ab	1.0	1717.0	32.0	same gene	2020-03	2020	3
5471	5412	59	2	0.04541	5206.0	ORF1ab	1.0	1736.0	5147.0	ORF1ab	2.0	1716.0	20.0	same gene	2020-03	2020	3
5511	5414	97	2	0.04541	5246.0	ORF1ab	2.0	1749.0	5149.0	ORF1ab	1.0	1717.0	32.0	same gene	2020-03	2020	3
5470	5412	58	2	0.04541	5205.0	ORF1ab	3.0	1735.0	5147.0	ORF1ab	2.0	1716.0	19.0	same gene	2020-03	2020	3
5513	5414	99	2	0.04541	5248.0	ORF1ab	1.0	1750.0	5149.0	ORF1ab	1.0	1717.0	33.0	same gene	2020-03	2020	3
5514	5414	100	2	0.04541	5249.0	ORF1ab	2.0	1750.0	5149.0	ORF1ab	1.0	1717.0	33.0	same gene	2020-03	2020	3
5420	5415	5	2	0.04541	5155.0	ORF1ab	1.0	1719.0	5150.0	ORF1ab	2.0	1717.0	2.0	same gene	2020-03	2020	3
5469	5412	57	2	0.04541	5204.0	ORF1ab	2.0	1735.0	5147.0	ORF1ab	2.0	1716.0	19.0	same gene	2020-03	2020	3
5422	5415	7	2	0.04541	5157.0	ORF1ab	3.0	1719.0	5150.0	ORF1ab	2.0	1717.0	2.0	same gene	2020-03	2020	3
5423	5415	8	2	0.04541	5158.0	ORF1ab	1.0	1720.0	5150.0	ORF1ab	2.0	1717.0	3.0	same gene	2020-03	2020	3
5468	5412	56	2	0.04541	5203.0	ORF1ab	1.0	1735.0	5147.0	ORF1ab	2.0	1716.0	19.0	same gene	2020-03	2020	3
5420	5471	51	2	0.04541	5155.0	ORF1ab	1.0	1719.0	5206.0	ORF1ab	1.0	1736.0	17.0	same gene	2020-03	2020	3
5420	5469	49	2	0.04541	5155.0	ORF1ab	1.0	1719.0	5204.0	ORF1ab	2.0	1735.0	16.0	same gene	2020-03	2020	3
5509	5414	95	2	0.04541	5244.0	ORF1ab	3.0	1748.0	5149.0	ORF1ab	1.0	1717.0	31.0	same gene	2020-03	2020	3
5420	5468	48	2	0.04541	5155.0	ORF1ab	1.0	1719.0	5203.0	ORF1ab	1.0	1735.0	16.0	same gene	2020-03	2020	3
5466	5412	54	2	0.04541	5201.0	ORF1ab	2.0	1734.0	5147.0	ORF1ab	2.0	1716.0	18.0	same gene	2020-03	2020	3
5420	5466	46	2	0.04541	5155.0	ORF1ab	1.0	1719.0	5201.0	ORF1ab	2.0	1734.0	15.0	same gene	2020-03	2020	3
5420	5465	45	2	0.04541	5155.0	ORF1ab	1.0	1719.0	5200.0	ORF1ab	1.0	1734.0	15.0	same gene	2020-03	2020	3
5420	5464	44	2	0.04541	5155.0	ORF1ab	1.0	1719.0	5199.0	ORF1ab	3.0	1733.0	14.0	same gene	2020-03	2020	3
5420	5463	43	2	0.04541	5155.0	ORF1ab	1.0	1719.0	5198.0	ORF1ab	2.0	1733.0	14.0	same gene	2020-03	2020	3
5465	5412	53	2	0.04541	5200.0	ORF1ab	1.0	1734.0	5147.0	ORF1ab	2.0	1716.0	18.0	same gene	2020-03	2020	3
5464	5412	52	2	0.04541	5199.0	ORF1ab	3.0	1733.0	5147.0	ORF1ab	2.0	1716.0	17.0	same gene	2020-03	2020	3
5463	5412	51	2	0.04541	5198.0	ORF1ab	2.0	1733.0	5147.0	ORF1ab	2.0	1716.0	17.0	same gene	2020-03	2020	3
5462	5412	50	2	0.04541	5197.0	ORF1ab	1.0	1733.0	5147.0	ORF1ab	2.0	1716.0	17.0	same gene	2020-03	2020	3
5461	5412	49	2	0.04541	5196.0	ORF1ab	3.0	1732.0	5147.0	ORF1ab	2.0	1716.0	16.0	same gene	2020-03	2020	3
5460	5412	48	2	0.04541	5195.0	ORF1ab	2.0	1732.0	5147.0	ORF1ab	2.0	1716.0	16.0	same gene	2020-03	2020	3
5485	5412	73	2	0.04541	5220.0	ORF1ab	3.0	1740.0	5147.0	ORF1ab	2.0	1716.0	24.0	same gene	2020-03	2020	3
5508	5414	94	2	0.04541	5243.0	ORF1ab	2.0	1748.0	5149.0	ORF1ab	1.0	1717.0	31.0	same gene	2020-03	2020	3
5423	5513	90	2	0.04541	5158.0	ORF1ab	1.0	1720.0	5248.0	ORF1ab	1.0	1750.0	30.0	same gene	2020-03	2020	3
5501	5412	89	2	0.04541	5236.0	ORF1ab	1.0	1746.0	5147.0	ORF1ab	2.0	1716.0	30.0	same gene	2020-03	2020	3
5423	5514	91	2	0.04541	5158.0	ORF1ab	1.0	1720.0	5249.0	ORF1ab	2.0	1750.0	30.0	same gene	2020-03	2020	3
5509	5412	97	2	0.04541	5244.0	ORF1ab	3.0	1748.0	5147.0	ORF1ab	2.0	1716.0	32.0	same gene	2020-03	2020	3
5508	5412	96	2	0.04541	5243.0	ORF1ab	2.0	1748.0	5147.0	ORF1ab	2.0	1716.0	32.0	same gene	2020-03	2020	3
5507	5412	95	2	0.04541	5242.0	ORF1ab	1.0	1748.0	5147.0	ORF1ab	2.0	1716.0	32.0	same gene	2020-03	2020	3
5505	5412	93	2	0.04541	5240.0	ORF1ab	2.0	1747.0	5147.0	ORF1ab	2.0	1716.0	31.0	same gene	2020-03	2020	3
5420	5490	70	2	0.04541	5155.0	ORF1ab	1.0	1719.0	5225.0	ORF1ab	2.0	1742.0	23.0	same gene	2020-03	2020	3
5420	5489	69	2	0.04541	5155.0	ORF1ab	1.0	1719.0	5224.0	ORF1ab	1.0	1742.0	23.0	same gene	2020-03	2020	3
5420	5488	68	2	0.04541	5155.0	ORF1ab	1.0	1719.0	5223.0	ORF1ab	3.0	1741.0	22.0	same gene	2020-03	2020	3
5420	5487	67	2	0.04541	5155.0	ORF1ab	1.0	1719.0	5222.0	ORF1ab	2.0	1741.0	22.0	same gene	2020-03	2020	3
5504	5412	92	2	0.04541	5239.0	ORF1ab	1.0	1747.0	5147.0	ORF1ab	2.0	1716.0	31.0	same gene	2020-03	2020	3
5503	5412	91	2	0.04541	5238.0	ORF1ab	3.0	1746.0	5147.0	ORF1ab	2.0	1716.0	30.0	same gene	2020-03	2020	3
5502	5412	90	2	0.04541	5237.0	ORF1ab	2.0	1746.0	5147.0	ORF1ab	2.0	1716.0	30.0	same gene	2020-03	2020	3
5500	5412	88	2	0.04541	5235.0	ORF1ab	3.0	1745.0	5147.0	ORF1ab	2.0	1716.0	29.0	same gene	2020-03	2020	3
5486	5412	74	2	0.04541	5221.0	ORF1ab	1.0	1741.0	5147.0	ORF1ab	2.0	1716.0	25.0	same gene	2020-03	2020	3
5499	5412	87	2	0.04541	5234.0	ORF1ab	2.0	1745.0	5147.0	ORF1ab	2.0	1716.0	29.0	same gene	2020-03	2020	3
5496	5412	84	2	0.04541	5231.0	ORF1ab	2.0	1744.0	5147.0	ORF1ab	2.0	1716.0	28.0	same gene	2020-03	2020	3
5495	5412	83	2	0.04541	5230.0	ORF1ab	1.0	1744.0	5147.0	ORF1ab	2.0	1716.0	28.0	same gene	2020-03	2020	3
5493	5412	81	2	0.04541	5228.0	ORF1ab	2.0	1743.0	5147.0	ORF1ab	2.0	1716.0	27.0	same gene	2020-03	2020	3
5492	5412	80	2	0.04541	5227.0	ORF1ab	1.0	1743.0	5147.0	ORF1ab	2.0	1716.0	27.0	same gene	2020-03	2020	3
5491	5412	79	2	0.04541	5226.0	ORF1ab	3.0	1742.0	5147.0	ORF1ab	2.0	1716.0	26.0	same gene	2020-03	2020	3
5490	5412	78	2	0.04541	5225.0	ORF1ab	2.0	1742.0	5147.0	ORF1ab	2.0	1716.0	26.0	same gene	2020-03	2020	3
5489	5412	77	2	0.04541	5224.0	ORF1ab	1.0	1742.0	5147.0	ORF1ab	2.0	1716.0	26.0	same gene	2020-03	2020	3
5488	5412	76	2	0.04541	5223.0	ORF1ab	3.0	1741.0	5147.0	ORF1ab	2.0	1716.0	25.0	same gene	2020-03	2020	3
5487	5412	75	2	0.04541	5222.0	ORF1ab	2.0	1741.0	5147.0	ORF1ab	2.0	1716.0	25.0	same gene	2020-03	2020	3
5420	5486	66	2	0.04541	5155.0	ORF1ab	1.0	1719.0	5221.0	ORF1ab	1.0	1741.0	22.0	same gene	2020-03	2020	3
5420	5485	65	2	0.04541	5155.0	ORF1ab	1.0	1719.0	5220.0	ORF1ab	3.0	1740.0	21.0	same gene	2020-03	2020	3
5427	5469	42	2	0.04541	5162.0	ORF1ab	2.0	1721.0	5204.0	ORF1ab	2.0	1735.0	14.0	same gene	2020-03	2020	3
5427	5432	5	2	0.04541	5162.0	ORF1ab	2.0	1721.0	5167.0	ORF1ab	1.0	1723.0	2.0	same gene	2020-03	2020	3
5428	5456	28	2	0.04541	5163.0	ORF1ab	3.0	1721.0	5191.0	ORF1ab	1.0	1731.0	10.0	same gene	2020-03	2020	3
5416	5452	36	2	0.04541	5151.0	ORF1ab	3.0	1717.0	5187.0	ORF1ab	3.0	1729.0	12.0	same gene	2020-03	2020	3
5433	5409	24	2	0.04541	5168.0	ORF1ab	2.0	1723.0	5144.0	ORF1ab	2.0	1715.0	8.0	same gene	2020-03	2020	3
5432	5409	23	2	0.04541	5167.0	ORF1ab	1.0	1723.0	5144.0	ORF1ab	2.0	1715.0	8.0	same gene	2020-03	2020	3
5416	5460	44	2	0.04541	5151.0	ORF1ab	3.0	1717.0	5195.0	ORF1ab	2.0	1732.0	15.0	same gene	2020-03	2020	3
5416	5459	43	2	0.04541	5151.0	ORF1ab	3.0	1717.0	5194.0	ORF1ab	1.0	1732.0	15.0	same gene	2020-03	2020	3
5416	5458	42	2	0.04541	5151.0	ORF1ab	3.0	1717.0	5193.0	ORF1ab	3.0	1731.0	14.0	same gene	2020-03	2020	3
5416	5457	41	2	0.04541	5151.0	ORF1ab	3.0	1717.0	5192.0	ORF1ab	2.0	1731.0	14.0	same gene	2020-03	2020	3
5416	5456	40	2	0.04541	5151.0	ORF1ab	3.0	1717.0	5191.0	ORF1ab	1.0	1731.0	14.0	same gene	2020-03	2020	3
5416	5455	39	2	0.04541	5151.0	ORF1ab	3.0	1717.0	5190.0	ORF1ab	3.0	1730.0	13.0	same gene	2020-03	2020	3
5416	5454	38	2	0.04541	5151.0	ORF1ab	3.0	1717.0	5189.0	ORF1ab	2.0	1730.0	13.0	same gene	2020-03	2020	3
5415	5438	23	2	0.04541	5150.0	ORF1ab	2.0	1717.0	5173.0	ORF1ab	1.0	1725.0	8.0	same gene	2020-03	2020	3
5416	5453	37	2	0.04541	5151.0	ORF1ab	3.0	1717.0	5188.0	ORF1ab	1.0	1730.0	13.0	same gene	2020-03	2020	3
5431	5409	22	2	0.04541	5166.0	ORF1ab	3.0	1722.0	5144.0	ORF1ab	2.0	1715.0	7.0	same gene	2020-03	2020	3
5415	5440	25	2	0.04541	5150.0	ORF1ab	2.0	1717.0	5175.0	ORF1ab	3.0	1725.0	8.0	same gene	2020-03	2020	3
5416	5451	35	2	0.04541	5151.0	ORF1ab	3.0	1717.0	5186.0	ORF1ab	2.0	1729.0	12.0	same gene	2020-03	2020	3
5416	5450	34	2	0.04541	5151.0	ORF1ab	3.0	1717.0	5185.0	ORF1ab	1.0	1729.0	12.0	same gene	2020-03	2020	3
5416	5449	33	2	0.04541	5151.0	ORF1ab	3.0	1717.0	5184.0	ORF1ab	3.0	1728.0	11.0	same gene	2020-03	2020	3
5416	5448	32	2	0.04541	5151.0	ORF1ab	3.0	1717.0	5183.0	ORF1ab	2.0	1728.0	11.0	same gene	2020-03	2020	3
5416	5447	31	2	0.04541	5151.0	ORF1ab	3.0	1717.0	5182.0	ORF1ab	1.0	1728.0	11.0	same gene	2020-03	2020	3
5416	5446	30	2	0.04541	5151.0	ORF1ab	3.0	1717.0	5181.0	ORF1ab	3.0	1727.0	10.0	same gene	2020-03	2020	3
5416	5445	29	2	0.04541	5151.0	ORF1ab	3.0	1717.0	5180.0	ORF1ab	2.0	1727.0	10.0	same gene	2020-03	2020	3
5416	5444	28	2	0.04541	5151.0	ORF1ab	3.0	1717.0	5179.0	ORF1ab	1.0	1727.0	10.0	same gene	2020-03	2020	3
5416	5443	27	2	0.04541	5151.0	ORF1ab	3.0	1717.0	5178.0	ORF1ab	3.0	1726.0	9.0	same gene	2020-03	2020	3
5415	5439	24	2	0.04541	5150.0	ORF1ab	2.0	1717.0	5174.0	ORF1ab	2.0	1725.0	8.0	same gene	2020-03	2020	3
5430	5409	21	2	0.04541	5165.0	ORF1ab	2.0	1722.0	5144.0	ORF1ab	2.0	1715.0	7.0	same gene	2020-03	2020	3
5416	5461	45	2	0.04541	5151.0	ORF1ab	3.0	1717.0	5196.0	ORF1ab	3.0	1732.0	15.0	same gene	2020-03	2020	3
5434	5409	25	2	0.04541	5169.0	ORF1ab	3.0	1723.0	5144.0	ORF1ab	2.0	1715.0	8.0	same gene	2020-03	2020	3
5416	5462	46	2	0.04541	5151.0	ORF1ab	3.0	1717.0	5197.0	ORF1ab	1.0	1733.0	16.0	same gene	2020-03	2020	3
5416	5463	47	2	0.04541	5151.0	ORF1ab	3.0	1717.0	5198.0	ORF1ab	2.0	1733.0	16.0	same gene	2020-03	2020	3
5415	5433	18	2	0.04541	5150.0	ORF1ab	2.0	1717.0	5168.0	ORF1ab	2.0	1723.0	6.0	same gene	2020-03	2020	3
5415	5434	19	2	0.04541	5150.0	ORF1ab	2.0	1717.0	5169.0	ORF1ab	3.0	1723.0	6.0	same gene	2020-03	2020	3
5428	5461	33	2	0.04541	5163.0	ORF1ab	3.0	1721.0	5196.0	ORF1ab	3.0	1732.0	11.0	same gene	2020-03	2020	3
5428	5462	34	2	0.04541	5163.0	ORF1ab	3.0	1721.0	5197.0	ORF1ab	1.0	1733.0	12.0	same gene	2020-03	2020	3
5428	5463	35	2	0.04541	5163.0	ORF1ab	3.0	1721.0	5198.0	ORF1ab	2.0	1733.0	12.0	same gene	2020-03	2020	3
5428	5464	36	2	0.04541	5163.0	ORF1ab	3.0	1721.0	5199.0	ORF1ab	3.0	1733.0	12.0	same gene	2020-03	2020	3
5428	5465	37	2	0.04541	5163.0	ORF1ab	3.0	1721.0	5200.0	ORF1ab	1.0	1734.0	13.0	same gene	2020-03	2020	3
5428	5466	38	2	0.04541	5163.0	ORF1ab	3.0	1721.0	5201.0	ORF1ab	2.0	1734.0	13.0	same gene	2020-03	2020	3
5428	5468	40	2	0.04541	5163.0	ORF1ab	3.0	1721.0	5203.0	ORF1ab	1.0	1735.0	14.0	same gene	2020-03	2020	3
5428	5469	41	2	0.04541	5163.0	ORF1ab	3.0	1721.0	5204.0	ORF1ab	2.0	1735.0	14.0	same gene	2020-03	2020	3
5428	5470	42	2	0.04541	5163.0	ORF1ab	3.0	1721.0	5205.0	ORF1ab	3.0	1735.0	14.0	same gene	2020-03	2020	3
5428	5471	43	2	0.04541	5163.0	ORF1ab	3.0	1721.0	5206.0	ORF1ab	1.0	1736.0	15.0	same gene	2020-03	2020	3
5415	5435	20	2	0.04541	5150.0	ORF1ab	2.0	1717.0	5170.0	ORF1ab	1.0	1724.0	7.0	same gene	2020-03	2020	3
5415	5436	21	2	0.04541	5150.0	ORF1ab	2.0	1717.0	5171.0	ORF1ab	2.0	1724.0	7.0	same gene	2020-03	2020	3
5415	5437	22	2	0.04541	5150.0	ORF1ab	2.0	1717.0	5172.0	ORF1ab	3.0	1724.0	7.0	same gene	2020-03	2020	3
5429	5470	41	2	0.04541	5164.0	ORF1ab	1.0	1722.0	5205.0	ORF1ab	3.0	1735.0	13.0	same gene	2020-03	2020	3
5438	5409	29	2	0.04541	5173.0	ORF1ab	1.0	1725.0	5144.0	ORF1ab	2.0	1715.0	10.0	same gene	2020-03	2020	3
5429	5469	40	2	0.04541	5164.0	ORF1ab	1.0	1722.0	5204.0	ORF1ab	2.0	1735.0	13.0	same gene	2020-03	2020	3
5437	5409	28	2	0.04541	5172.0	ORF1ab	3.0	1724.0	5144.0	ORF1ab	2.0	1715.0	9.0	same gene	2020-03	2020	3
5436	5409	27	2	0.04541	5171.0	ORF1ab	2.0	1724.0	5144.0	ORF1ab	2.0	1715.0	9.0	same gene	2020-03	2020	3
5416	5465	49	2	0.04541	5151.0	ORF1ab	3.0	1717.0	5200.0	ORF1ab	1.0	1734.0	17.0	same gene	2020-03	2020	3
5416	5464	48	2	0.04541	5151.0	ORF1ab	3.0	1717.0	5199.0	ORF1ab	3.0	1733.0	16.0	same gene	2020-03	2020	3
5435	5409	26	2	0.04541	5170.0	ORF1ab	1.0	1724.0	5144.0	ORF1ab	2.0	1715.0	9.0	same gene	2020-03	2020	3
5429	5409	20	2	0.04541	5164.0	ORF1ab	1.0	1722.0	5144.0	ORF1ab	2.0	1715.0	7.0	same gene	2020-03	2020	3
5415	5441	26	2	0.04541	5150.0	ORF1ab	2.0	1717.0	5176.0	ORF1ab	1.0	1726.0	9.0	same gene	2020-03	2020	3
5441	5409	32	2	0.04541	5176.0	ORF1ab	1.0	1726.0	5144.0	ORF1ab	2.0	1715.0	11.0	same gene	2020-03	2020	3
5428	5503	75	2	0.04541	5163.0	ORF1ab	3.0	1721.0	5238.0	ORF1ab	3.0	1746.0	25.0	same gene	2020-03	2020	3
5428	5495	67	2	0.04541	5163.0	ORF1ab	3.0	1721.0	5230.0	ORF1ab	1.0	1744.0	23.0	same gene	2020-03	2020	3
5428	5496	68	2	0.04541	5163.0	ORF1ab	3.0	1721.0	5231.0	ORF1ab	2.0	1744.0	23.0	same gene	2020-03	2020	3
5415	5444	29	2	0.04541	5150.0	ORF1ab	2.0	1717.0	5179.0	ORF1ab	1.0	1727.0	10.0	same gene	2020-03	2020	3
5428	5499	71	2	0.04541	5163.0	ORF1ab	3.0	1721.0	5234.0	ORF1ab	2.0	1745.0	24.0	same gene	2020-03	2020	3
5428	5500	72	2	0.04541	5163.0	ORF1ab	3.0	1721.0	5235.0	ORF1ab	3.0	1745.0	24.0	same gene	2020-03	2020	3
5429	5466	37	2	0.04541	5164.0	ORF1ab	1.0	1722.0	5201.0	ORF1ab	2.0	1734.0	12.0	same gene	2020-03	2020	3
5415	5445	30	2	0.04541	5150.0	ORF1ab	2.0	1717.0	5180.0	ORF1ab	2.0	1727.0	10.0	same gene	2020-03	2020	3
5415	5446	31	2	0.04541	5150.0	ORF1ab	2.0	1717.0	5181.0	ORF1ab	3.0	1727.0	10.0	same gene	2020-03	2020	3
5415	5447	32	2	0.04541	5150.0	ORF1ab	2.0	1717.0	5182.0	ORF1ab	1.0	1728.0	11.0	same gene	2020-03	2020	3
5428	5501	73	2	0.04541	5163.0	ORF1ab	3.0	1721.0	5236.0	ORF1ab	1.0	1746.0	25.0	same gene	2020-03	2020	3
5428	5502	74	2	0.04541	5163.0	ORF1ab	3.0	1721.0	5237.0	ORF1ab	2.0	1746.0	25.0	same gene	2020-03	2020	3
5416	5428	12	2	0.04541	5151.0	ORF1ab	3.0	1717.0	5163.0	ORF1ab	3.0	1721.0	4.0	same gene	2020-03	2020	3
5415	5442	27	2	0.04541	5150.0	ORF1ab	2.0	1717.0	5177.0	ORF1ab	2.0	1726.0	9.0	same gene	2020-03	2020	3
5415	5448	33	2	0.04541	5150.0	ORF1ab	2.0	1717.0	5183.0	ORF1ab	2.0	1728.0	11.0	same gene	2020-03	2020	3
5416	5427	11	2	0.04541	5151.0	ORF1ab	3.0	1717.0	5162.0	ORF1ab	2.0	1721.0	4.0	same gene	2020-03	2020	3
5428	5504	76	2	0.04541	5163.0	ORF1ab	3.0	1721.0	5239.0	ORF1ab	1.0	1747.0	26.0	same gene	2020-03	2020	3
5428	5505	77	2	0.04541	5163.0	ORF1ab	3.0	1721.0	5240.0	ORF1ab	2.0	1747.0	26.0	same gene	2020-03	2020	3
5416	5425	9	2	0.04541	5151.0	ORF1ab	3.0	1717.0	5160.0	ORF1ab	3.0	1720.0	3.0	same gene	2020-03	2020	3
5415	5449	34	2	0.04541	5150.0	ORF1ab	2.0	1717.0	5184.0	ORF1ab	3.0	1728.0	11.0	same gene	2020-03	2020	3
5428	5507	79	2	0.04541	5163.0	ORF1ab	3.0	1721.0	5242.0	ORF1ab	1.0	1748.0	27.0	same gene	2020-03	2020	3
5429	5465	36	2	0.04541	5164.0	ORF1ab	1.0	1722.0	5200.0	ORF1ab	1.0	1734.0	12.0	same gene	2020-03	2020	3
5428	5508	80	2	0.04541	5163.0	ORF1ab	3.0	1721.0	5243.0	ORF1ab	2.0	1748.0	27.0	same gene	2020-03	2020	3
5428	5509	81	2	0.04541	5163.0	ORF1ab	3.0	1721.0	5244.0	ORF1ab	3.0	1748.0	27.0	same gene	2020-03	2020	3
5415	5450	35	2	0.04541	5150.0	ORF1ab	2.0	1717.0	5185.0	ORF1ab	1.0	1729.0	12.0	same gene	2020-03	2020	3
5427	5409	18	2	0.04541	5162.0	ORF1ab	2.0	1721.0	5144.0	ORF1ab	2.0	1715.0	6.0	same gene	2020-03	2020	3
5428	5493	65	2	0.04541	5163.0	ORF1ab	3.0	1721.0	5228.0	ORF1ab	2.0	1743.0	22.0	same gene	2020-03	2020	3
5428	5492	64	2	0.04541	5163.0	ORF1ab	3.0	1721.0	5227.0	ORF1ab	1.0	1743.0	22.0	same gene	2020-03	2020	3
5416	5429	13	2	0.04541	5151.0	ORF1ab	3.0	1717.0	5164.0	ORF1ab	1.0	1722.0	5.0	same gene	2020-03	2020	3
5429	5468	39	2	0.04541	5164.0	ORF1ab	1.0	1722.0	5203.0	ORF1ab	1.0	1735.0	13.0	same gene	2020-03	2020	3
5428	5409	19	2	0.04541	5163.0	ORF1ab	3.0	1721.0	5144.0	ORF1ab	2.0	1715.0	6.0	same gene	2020-03	2020	3
5428	5485	57	2	0.04541	5163.0	ORF1ab	3.0	1721.0	5220.0	ORF1ab	3.0	1740.0	19.0	same gene	2020-03	2020	3
5428	5486	58	2	0.04541	5163.0	ORF1ab	3.0	1721.0	5221.0	ORF1ab	1.0	1741.0	20.0	same gene	2020-03	2020	3
5416	5442	26	2	0.04541	5151.0	ORF1ab	3.0	1717.0	5177.0	ORF1ab	2.0	1726.0	9.0	same gene	2020-03	2020	3
5416	5441	25	2	0.04541	5151.0	ORF1ab	3.0	1717.0	5176.0	ORF1ab	1.0	1726.0	9.0	same gene	2020-03	2020	3
5416	5440	24	2	0.04541	5151.0	ORF1ab	3.0	1717.0	5175.0	ORF1ab	3.0	1725.0	8.0	same gene	2020-03	2020	3
5428	5487	59	2	0.04541	5163.0	ORF1ab	3.0	1721.0	5222.0	ORF1ab	2.0	1741.0	20.0	same gene	2020-03	2020	3
5428	5488	60	2	0.04541	5163.0	ORF1ab	3.0	1721.0	5223.0	ORF1ab	3.0	1741.0	20.0	same gene	2020-03	2020	3
5416	5439	23	2	0.04541	5151.0	ORF1ab	3.0	1717.0	5174.0	ORF1ab	2.0	1725.0	8.0	same gene	2020-03	2020	3
5416	5438	22	2	0.04541	5151.0	ORF1ab	3.0	1717.0	5173.0	ORF1ab	1.0	1725.0	8.0	same gene	2020-03	2020	3
5416	5437	21	2	0.04541	5151.0	ORF1ab	3.0	1717.0	5172.0	ORF1ab	3.0	1724.0	7.0	same gene	2020-03	2020	3
5416	5436	20	2	0.04541	5151.0	ORF1ab	3.0	1717.0	5171.0	ORF1ab	2.0	1724.0	7.0	same gene	2020-03	2020	3
5428	5489	61	2	0.04541	5163.0	ORF1ab	3.0	1721.0	5224.0	ORF1ab	1.0	1742.0	21.0	same gene	2020-03	2020	3
5428	5490	62	2	0.04541	5163.0	ORF1ab	3.0	1721.0	5225.0	ORF1ab	2.0	1742.0	21.0	same gene	2020-03	2020	3
5416	5435	19	2	0.04541	5151.0	ORF1ab	3.0	1717.0	5170.0	ORF1ab	1.0	1724.0	7.0	same gene	2020-03	2020	3
5416	5434	18	2	0.04541	5151.0	ORF1ab	3.0	1717.0	5169.0	ORF1ab	3.0	1723.0	6.0	same gene	2020-03	2020	3
5416	5433	17	2	0.04541	5151.0	ORF1ab	3.0	1717.0	5168.0	ORF1ab	2.0	1723.0	6.0	same gene	2020-03	2020	3
5416	5432	16	2	0.04541	5151.0	ORF1ab	3.0	1717.0	5167.0	ORF1ab	1.0	1723.0	6.0	same gene	2020-03	2020	3
5416	5431	15	2	0.04541	5151.0	ORF1ab	3.0	1717.0	5166.0	ORF1ab	3.0	1722.0	5.0	same gene	2020-03	2020	3
5415	5443	28	2	0.04541	5150.0	ORF1ab	2.0	1717.0	5178.0	ORF1ab	3.0	1726.0	9.0	same gene	2020-03	2020	3
5428	5491	63	2	0.04541	5163.0	ORF1ab	3.0	1721.0	5226.0	ORF1ab	3.0	1742.0	21.0	same gene	2020-03	2020	3
5416	5430	14	2	0.04541	5151.0	ORF1ab	3.0	1717.0	5165.0	ORF1ab	2.0	1722.0	5.0	same gene	2020-03	2020	3
5429	5471	42	2	0.04541	5164.0	ORF1ab	1.0	1722.0	5206.0	ORF1ab	1.0	1736.0	14.0	same gene	2020-03	2020	3
5415	5432	17	2	0.04541	5150.0	ORF1ab	2.0	1717.0	5167.0	ORF1ab	1.0	1723.0	6.0	same gene	2020-03	2020	3
5428	5460	32	2	0.04541	5163.0	ORF1ab	3.0	1721.0	5195.0	ORF1ab	2.0	1732.0	11.0	same gene	2020-03	2020	3
5428	5439	11	2	0.04541	5163.0	ORF1ab	3.0	1721.0	5174.0	ORF1ab	2.0	1725.0	4.0	same gene	2020-03	2020	3
5428	5436	8	2	0.04541	5163.0	ORF1ab	3.0	1721.0	5171.0	ORF1ab	2.0	1724.0	3.0	same gene	2020-03	2020	3
5507	5418	89	2	0.04541	5242.0	ORF1ab	1.0	1748.0	5153.0	ORF1ab	2.0	1718.0	30.0	same gene	2020-03	2020	3
5508	5418	90	2	0.04541	5243.0	ORF1ab	2.0	1748.0	5153.0	ORF1ab	2.0	1718.0	30.0	same gene	2020-03	2020	3
5509	5418	91	2	0.04541	5244.0	ORF1ab	3.0	1748.0	5153.0	ORF1ab	2.0	1718.0	30.0	same gene	2020-03	2020	3
5428	5437	9	2	0.04541	5163.0	ORF1ab	3.0	1721.0	5172.0	ORF1ab	3.0	1724.0	3.0	same gene	2020-03	2020	3
5510	5418	92	2	0.04541	5245.0	ORF1ab	1.0	1749.0	5153.0	ORF1ab	2.0	1718.0	31.0	same gene	2020-03	2020	3
5511	5418	93	2	0.04541	5246.0	ORF1ab	2.0	1749.0	5153.0	ORF1ab	2.0	1718.0	31.0	same gene	2020-03	2020	3
5428	5438	10	2	0.04541	5163.0	ORF1ab	3.0	1721.0	5173.0	ORF1ab	1.0	1725.0	4.0	same gene	2020-03	2020	3
5415	5424	9	2	0.04541	5150.0	ORF1ab	2.0	1717.0	5159.0	ORF1ab	2.0	1720.0	3.0	same gene	2020-03	2020	3
5416	5514	98	2	0.04541	5151.0	ORF1ab	3.0	1717.0	5249.0	ORF1ab	2.0	1750.0	33.0	same gene	2020-03	2020	3
5416	5513	97	2	0.04541	5151.0	ORF1ab	3.0	1717.0	5248.0	ORF1ab	1.0	1750.0	33.0	same gene	2020-03	2020	3
5416	5511	95	2	0.04541	5151.0	ORF1ab	3.0	1717.0	5246.0	ORF1ab	2.0	1749.0	32.0	same gene	2020-03	2020	3
5428	5459	31	2	0.04541	5163.0	ORF1ab	3.0	1721.0	5194.0	ORF1ab	1.0	1732.0	11.0	same gene	2020-03	2020	3
5416	5510	94	2	0.04541	5151.0	ORF1ab	3.0	1717.0	5245.0	ORF1ab	1.0	1749.0	32.0	same gene	2020-03	2020	3
5416	5509	93	2	0.04541	5151.0	ORF1ab	3.0	1717.0	5244.0	ORF1ab	3.0	1748.0	31.0	same gene	2020-03	2020	3
5416	5508	92	2	0.04541	5151.0	ORF1ab	3.0	1717.0	5243.0	ORF1ab	2.0	1748.0	31.0	same gene	2020-03	2020	3
5416	5507	91	2	0.04541	5151.0	ORF1ab	3.0	1717.0	5242.0	ORF1ab	1.0	1748.0	31.0	same gene	2020-03	2020	3
5415	5425	10	2	0.04541	5150.0	ORF1ab	2.0	1717.0	5160.0	ORF1ab	3.0	1720.0	3.0	same gene	2020-03	2020	3
5428	5440	12	2	0.04541	5163.0	ORF1ab	3.0	1721.0	5175.0	ORF1ab	3.0	1725.0	4.0	same gene	2020-03	2020	3
5416	5505	89	2	0.04541	5151.0	ORF1ab	3.0	1717.0	5240.0	ORF1ab	2.0	1747.0	30.0	same gene	2020-03	2020	3
5416	5504	88	2	0.04541	5151.0	ORF1ab	3.0	1717.0	5239.0	ORF1ab	1.0	1747.0	30.0	same gene	2020-03	2020	3
5416	5503	87	2	0.04541	5151.0	ORF1ab	3.0	1717.0	5238.0	ORF1ab	3.0	1746.0	29.0	same gene	2020-03	2020	3
5428	5441	13	2	0.04541	5163.0	ORF1ab	3.0	1721.0	5176.0	ORF1ab	1.0	1726.0	5.0	same gene	2020-03	2020	3
5443	5408	35	2	0.04541	5178.0	ORF1ab	3.0	1726.0	5143.0	ORF1ab	1.0	1715.0	11.0	same gene	2020-03	2020	3
5428	5435	7	2	0.04541	5163.0	ORF1ab	3.0	1721.0	5170.0	ORF1ab	1.0	1724.0	3.0	same gene	2020-03	2020	3
5505	5418	87	2	0.04541	5240.0	ORF1ab	2.0	1747.0	5153.0	ORF1ab	2.0	1718.0	29.0	same gene	2020-03	2020	3
5504	5418	86	2	0.04541	5239.0	ORF1ab	1.0	1747.0	5153.0	ORF1ab	2.0	1718.0	29.0	same gene	2020-03	2020	3
5503	5418	85	2	0.04541	5238.0	ORF1ab	3.0	1746.0	5153.0	ORF1ab	2.0	1718.0	28.0	same gene	2020-03	2020	3
5439	5409	30	2	0.04541	5174.0	ORF1ab	2.0	1725.0	5144.0	ORF1ab	2.0	1715.0	10.0	same gene	2020-03	2020	3
5485	5418	67	2	0.04541	5220.0	ORF1ab	3.0	1740.0	5153.0	ORF1ab	2.0	1718.0	22.0	same gene	2020-03	2020	3
5439	5408	31	2	0.04541	5174.0	ORF1ab	2.0	1725.0	5143.0	ORF1ab	1.0	1715.0	10.0	same gene	2020-03	2020	3
5428	5432	4	2	0.04541	5163.0	ORF1ab	3.0	1721.0	5167.0	ORF1ab	1.0	1723.0	2.0	same gene	2020-03	2020	3
5486	5418	68	2	0.04541	5221.0	ORF1ab	1.0	1741.0	5153.0	ORF1ab	2.0	1718.0	23.0	same gene	2020-03	2020	3
5487	5418	69	2	0.04541	5222.0	ORF1ab	2.0	1741.0	5153.0	ORF1ab	2.0	1718.0	23.0	same gene	2020-03	2020	3
5453	5408	45	2	0.04541	5188.0	ORF1ab	1.0	1730.0	5143.0	ORF1ab	1.0	1715.0	15.0	same gene	2020-03	2020	3
5428	5433	5	2	0.04541	5163.0	ORF1ab	3.0	1721.0	5168.0	ORF1ab	2.0	1723.0	2.0	same gene	2020-03	2020	3
5488	5418	70	2	0.04541	5223.0	ORF1ab	3.0	1741.0	5153.0	ORF1ab	2.0	1718.0	23.0	same gene	2020-03	2020	3
5441	5408	33	2	0.04541	5176.0	ORF1ab	1.0	1726.0	5143.0	ORF1ab	1.0	1715.0	11.0	same gene	2020-03	2020	3
5489	5418	71	2	0.04541	5224.0	ORF1ab	1.0	1742.0	5153.0	ORF1ab	2.0	1718.0	24.0	same gene	2020-03	2020	3
5490	5418	72	2	0.04541	5225.0	ORF1ab	2.0	1742.0	5153.0	ORF1ab	2.0	1718.0	24.0	same gene	2020-03	2020	3
5491	5418	73	2	0.04541	5226.0	ORF1ab	3.0	1742.0	5153.0	ORF1ab	2.0	1718.0	24.0	same gene	2020-03	2020	3
5492	5418	74	2	0.04541	5227.0	ORF1ab	1.0	1743.0	5153.0	ORF1ab	2.0	1718.0	25.0	same gene	2020-03	2020	3
5493	5418	75	2	0.04541	5228.0	ORF1ab	2.0	1743.0	5153.0	ORF1ab	2.0	1718.0	25.0	same gene	2020-03	2020	3
5442	5408	34	2	0.04541	5177.0	ORF1ab	2.0	1726.0	5143.0	ORF1ab	1.0	1715.0	11.0	same gene	2020-03	2020	3
5495	5418	77	2	0.04541	5230.0	ORF1ab	1.0	1744.0	5153.0	ORF1ab	2.0	1718.0	26.0	same gene	2020-03	2020	3
5496	5418	78	2	0.04541	5231.0	ORF1ab	2.0	1744.0	5153.0	ORF1ab	2.0	1718.0	26.0	same gene	2020-03	2020	3
5499	5418	81	2	0.04541	5234.0	ORF1ab	2.0	1745.0	5153.0	ORF1ab	2.0	1718.0	27.0	same gene	2020-03	2020	3
5428	5434	6	2	0.04541	5163.0	ORF1ab	3.0	1721.0	5169.0	ORF1ab	3.0	1723.0	2.0	same gene	2020-03	2020	3
5500	5418	82	2	0.04541	5235.0	ORF1ab	3.0	1745.0	5153.0	ORF1ab	2.0	1718.0	27.0	same gene	2020-03	2020	3
5501	5418	83	2	0.04541	5236.0	ORF1ab	1.0	1746.0	5153.0	ORF1ab	2.0	1718.0	28.0	same gene	2020-03	2020	3
5502	5418	84	2	0.04541	5237.0	ORF1ab	2.0	1746.0	5153.0	ORF1ab	2.0	1718.0	28.0	same gene	2020-03	2020	3
5428	5442	14	2	0.04541	5163.0	ORF1ab	3.0	1721.0	5177.0	ORF1ab	2.0	1726.0	5.0	same gene	2020-03	2020	3
5416	5502	86	2	0.04541	5151.0	ORF1ab	3.0	1717.0	5237.0	ORF1ab	2.0	1746.0	29.0	same gene	2020-03	2020	3
5416	5501	85	2	0.04541	5151.0	ORF1ab	3.0	1717.0	5236.0	ORF1ab	1.0	1746.0	29.0	same gene	2020-03	2020	3
5427	5419	8	2	0.04541	5162.0	ORF1ab	2.0	1721.0	5154.0	ORF1ab	3.0	1718.0	3.0	same gene	2020-03	2020	3
5429	5419	10	2	0.04541	5164.0	ORF1ab	1.0	1722.0	5154.0	ORF1ab	3.0	1718.0	4.0	same gene	2020-03	2020	3
5430	5419	11	2	0.04541	5165.0	ORF1ab	2.0	1722.0	5154.0	ORF1ab	3.0	1718.0	4.0	same gene	2020-03	2020	3
5415	5431	16	2	0.04541	5150.0	ORF1ab	2.0	1717.0	5166.0	ORF1ab	3.0	1722.0	5.0	same gene	2020-03	2020	3
5431	5419	12	2	0.04541	5166.0	ORF1ab	3.0	1722.0	5154.0	ORF1ab	3.0	1718.0	4.0	same gene	2020-03	2020	3
5428	5446	18	2	0.04541	5163.0	ORF1ab	3.0	1721.0	5181.0	ORF1ab	3.0	1727.0	6.0	same gene	2020-03	2020	3
5432	5419	13	2	0.04541	5167.0	ORF1ab	1.0	1723.0	5154.0	ORF1ab	3.0	1718.0	5.0	same gene	2020-03	2020	3
5416	5471	55	2	0.04541	5151.0	ORF1ab	3.0	1717.0	5206.0	ORF1ab	1.0	1736.0	19.0	same gene	2020-03	2020	3
5416	5470	54	2	0.04541	5151.0	ORF1ab	3.0	1717.0	5205.0	ORF1ab	3.0	1735.0	18.0	same gene	2020-03	2020	3
5428	5447	19	2	0.04541	5163.0	ORF1ab	3.0	1721.0	5182.0	ORF1ab	1.0	1728.0	7.0	same gene	2020-03	2020	3
5416	5469	53	2	0.04541	5151.0	ORF1ab	3.0	1717.0	5204.0	ORF1ab	2.0	1735.0	18.0	same gene	2020-03	2020	3
5416	5468	52	2	0.04541	5151.0	ORF1ab	3.0	1717.0	5203.0	ORF1ab	1.0	1735.0	18.0	same gene	2020-03	2020	3
5428	5448	20	2	0.04541	5163.0	ORF1ab	3.0	1721.0	5183.0	ORF1ab	2.0	1728.0	7.0	same gene	2020-03	2020	3
5428	5449	21	2	0.04541	5163.0	ORF1ab	3.0	1721.0	5184.0	ORF1ab	3.0	1728.0	7.0	same gene	2020-03	2020	3
5416	5466	50	2	0.04541	5151.0	ORF1ab	3.0	1717.0	5201.0	ORF1ab	2.0	1734.0	17.0	same gene	2020-03	2020	3
5428	5450	22	2	0.04541	5163.0	ORF1ab	3.0	1721.0	5185.0	ORF1ab	1.0	1729.0	8.0	same gene	2020-03	2020	3
5428	5451	23	2	0.04541	5163.0	ORF1ab	3.0	1721.0	5186.0	ORF1ab	2.0	1729.0	8.0	same gene	2020-03	2020	3
5428	5452	24	2	0.04541	5163.0	ORF1ab	3.0	1721.0	5187.0	ORF1ab	3.0	1729.0	8.0	same gene	2020-03	2020	3
5428	5453	25	2	0.04541	5163.0	ORF1ab	3.0	1721.0	5188.0	ORF1ab	1.0	1730.0	9.0	same gene	2020-03	2020	3
5428	5454	26	2	0.04541	5163.0	ORF1ab	3.0	1721.0	5189.0	ORF1ab	2.0	1730.0	9.0	same gene	2020-03	2020	3
5428	5455	27	2	0.04541	5163.0	ORF1ab	3.0	1721.0	5190.0	ORF1ab	3.0	1730.0	9.0	same gene	2020-03	2020	3
5427	5470	43	2	0.04541	5162.0	ORF1ab	2.0	1721.0	5205.0	ORF1ab	3.0	1735.0	14.0	same gene	2020-03	2020	3
5428	5457	29	2	0.04541	5163.0	ORF1ab	3.0	1721.0	5192.0	ORF1ab	2.0	1731.0	10.0	same gene	2020-03	2020	3
5428	5458	30	2	0.04541	5163.0	ORF1ab	3.0	1721.0	5193.0	ORF1ab	3.0	1731.0	10.0	same gene	2020-03	2020	3
5428	5419	9	2	0.04541	5163.0	ORF1ab	3.0	1721.0	5154.0	ORF1ab	3.0	1718.0	3.0	same gene	2020-03	2020	3
5415	5430	15	2	0.04541	5150.0	ORF1ab	2.0	1717.0	5165.0	ORF1ab	2.0	1722.0	5.0	same gene	2020-03	2020	3
5416	5500	84	2	0.04541	5151.0	ORF1ab	3.0	1717.0	5235.0	ORF1ab	3.0	1745.0	28.0	same gene	2020-03	2020	3
5428	5445	17	2	0.04541	5163.0	ORF1ab	3.0	1721.0	5180.0	ORF1ab	2.0	1727.0	6.0	same gene	2020-03	2020	3
5416	5499	83	2	0.04541	5151.0	ORF1ab	3.0	1717.0	5234.0	ORF1ab	2.0	1745.0	28.0	same gene	2020-03	2020	3
5415	5427	12	2	0.04541	5150.0	ORF1ab	2.0	1717.0	5162.0	ORF1ab	2.0	1721.0	4.0	same gene	2020-03	2020	3
5416	5496	80	2	0.04541	5151.0	ORF1ab	3.0	1717.0	5231.0	ORF1ab	2.0	1744.0	27.0	same gene	2020-03	2020	3
5416	5495	79	2	0.04541	5151.0	ORF1ab	3.0	1717.0	5230.0	ORF1ab	1.0	1744.0	27.0	same gene	2020-03	2020	3
5513	5418	95	2	0.04541	5248.0	ORF1ab	1.0	1750.0	5153.0	ORF1ab	2.0	1718.0	32.0	same gene	2020-03	2020	3
5416	5493	77	2	0.04541	5151.0	ORF1ab	3.0	1717.0	5228.0	ORF1ab	2.0	1743.0	26.0	same gene	2020-03	2020	3
5416	5492	76	2	0.04541	5151.0	ORF1ab	3.0	1717.0	5227.0	ORF1ab	1.0	1743.0	26.0	same gene	2020-03	2020	3
5416	5491	75	2	0.04541	5151.0	ORF1ab	3.0	1717.0	5226.0	ORF1ab	3.0	1742.0	25.0	same gene	2020-03	2020	3
5444	5408	36	2	0.04541	5179.0	ORF1ab	1.0	1727.0	5143.0	ORF1ab	1.0	1715.0	12.0	same gene	2020-03	2020	3
5416	5490	74	2	0.04541	5151.0	ORF1ab	3.0	1717.0	5225.0	ORF1ab	2.0	1742.0	25.0	same gene	2020-03	2020	3
5416	5489	73	2	0.04541	5151.0	ORF1ab	3.0	1717.0	5224.0	ORF1ab	1.0	1742.0	25.0	same gene	2020-03	2020	3
5416	5488	72	2	0.04541	5151.0	ORF1ab	3.0	1717.0	5223.0	ORF1ab	3.0	1741.0	24.0	same gene	2020-03	2020	3
5416	5487	71	2	0.04541	5151.0	ORF1ab	3.0	1717.0	5222.0	ORF1ab	2.0	1741.0	24.0	same gene	2020-03	2020	3
5428	5443	15	2	0.04541	5163.0	ORF1ab	3.0	1721.0	5178.0	ORF1ab	3.0	1726.0	5.0	same gene	2020-03	2020	3
5416	5486	70	2	0.04541	5151.0	ORF1ab	3.0	1717.0	5221.0	ORF1ab	1.0	1741.0	24.0	same gene	2020-03	2020	3
5416	5485	69	2	0.04541	5151.0	ORF1ab	3.0	1717.0	5220.0	ORF1ab	3.0	1740.0	23.0	same gene	2020-03	2020	3
5428	5444	16	2	0.04541	5163.0	ORF1ab	3.0	1721.0	5179.0	ORF1ab	1.0	1727.0	6.0	same gene	2020-03	2020	3
5415	5428	13	2	0.04541	5150.0	ORF1ab	2.0	1717.0	5163.0	ORF1ab	3.0	1721.0	4.0	same gene	2020-03	2020	3
5514	5418	96	2	0.04541	5249.0	ORF1ab	2.0	1750.0	5153.0	ORF1ab	2.0	1718.0	32.0	same gene	2020-03	2020	3
5423	5419	4	2	0.04541	5158.0	ORF1ab	1.0	1720.0	5154.0	ORF1ab	3.0	1718.0	2.0	same gene	2020-03	2020	3
5424	5419	5	2	0.04541	5159.0	ORF1ab	2.0	1720.0	5154.0	ORF1ab	3.0	1718.0	2.0	same gene	2020-03	2020	3
5415	5429	14	2	0.04541	5150.0	ORF1ab	2.0	1717.0	5164.0	ORF1ab	1.0	1722.0	5.0	same gene	2020-03	2020	3
5425	5419	6	2	0.04541	5160.0	ORF1ab	3.0	1720.0	5154.0	ORF1ab	3.0	1718.0	2.0	same gene	2020-03	2020	3
5428	5510	82	2	0.04541	5163.0	ORF1ab	3.0	1721.0	5245.0	ORF1ab	1.0	1749.0	28.0	same gene	2020-03	2020	3
5416	5424	8	2	0.04541	5151.0	ORF1ab	3.0	1717.0	5159.0	ORF1ab	2.0	1720.0	3.0	same gene	2020-03	2020	3
5416	5423	7	2	0.04541	5151.0	ORF1ab	3.0	1717.0	5158.0	ORF1ab	1.0	1720.0	3.0	same gene	2020-03	2020	3
5415	5502	87	2	0.04541	5150.0	ORF1ab	2.0	1717.0	5237.0	ORF1ab	2.0	1746.0	29.0	same gene	2020-03	2020	3
5429	5446	17	2	0.04541	5164.0	ORF1ab	1.0	1722.0	5181.0	ORF1ab	3.0	1727.0	5.0	same gene	2020-03	2020	3
5429	5445	16	2	0.04541	5164.0	ORF1ab	1.0	1722.0	5180.0	ORF1ab	2.0	1727.0	5.0	same gene	2020-03	2020	3
5429	5444	15	2	0.04541	5164.0	ORF1ab	1.0	1722.0	5179.0	ORF1ab	1.0	1727.0	5.0	same gene	2020-03	2020	3
5429	5443	14	2	0.04541	5164.0	ORF1ab	1.0	1722.0	5178.0	ORF1ab	3.0	1726.0	4.0	same gene	2020-03	2020	3
5429	5442	13	2	0.04541	5164.0	ORF1ab	1.0	1722.0	5177.0	ORF1ab	2.0	1726.0	4.0	same gene	2020-03	2020	3
5429	5441	12	2	0.04541	5164.0	ORF1ab	1.0	1722.0	5176.0	ORF1ab	1.0	1726.0	4.0	same gene	2020-03	2020	3
5429	5440	11	2	0.04541	5164.0	ORF1ab	1.0	1722.0	5175.0	ORF1ab	3.0	1725.0	3.0	same gene	2020-03	2020	3
5429	5439	10	2	0.04541	5164.0	ORF1ab	1.0	1722.0	5174.0	ORF1ab	2.0	1725.0	3.0	same gene	2020-03	2020	3
5429	5438	9	2	0.04541	5164.0	ORF1ab	1.0	1722.0	5173.0	ORF1ab	1.0	1725.0	3.0	same gene	2020-03	2020	3
5429	5437	8	2	0.04541	5164.0	ORF1ab	1.0	1722.0	5172.0	ORF1ab	3.0	1724.0	2.0	same gene	2020-03	2020	3
5429	5436	7	2	0.04541	5164.0	ORF1ab	1.0	1722.0	5171.0	ORF1ab	2.0	1724.0	2.0	same gene	2020-03	2020	3
5415	5501	86	2	0.04541	5150.0	ORF1ab	2.0	1717.0	5236.0	ORF1ab	1.0	1746.0	29.0	same gene	2020-03	2020	3
5508	5408	100	2	0.04541	5243.0	ORF1ab	2.0	1748.0	5143.0	ORF1ab	1.0	1715.0	33.0	same gene	2020-03	2020	3
5429	5435	6	2	0.04541	5164.0	ORF1ab	1.0	1722.0	5170.0	ORF1ab	1.0	1724.0	2.0	same gene	2020-03	2020	3
5445	5408	37	2	0.04541	5180.0	ORF1ab	2.0	1727.0	5143.0	ORF1ab	1.0	1715.0	12.0	same gene	2020-03	2020	3
5415	5500	85	2	0.04541	5150.0	ORF1ab	2.0	1717.0	5235.0	ORF1ab	3.0	1745.0	28.0	same gene	2020-03	2020	3
5415	5499	84	2	0.04541	5150.0	ORF1ab	2.0	1717.0	5234.0	ORF1ab	2.0	1745.0	28.0	same gene	2020-03	2020	3
5446	5408	38	2	0.04541	5181.0	ORF1ab	3.0	1727.0	5143.0	ORF1ab	1.0	1715.0	12.0	same gene	2020-03	2020	3
5447	5408	39	2	0.04541	5182.0	ORF1ab	1.0	1728.0	5143.0	ORF1ab	1.0	1715.0	13.0	same gene	2020-03	2020	3
5415	5496	81	2	0.04541	5150.0	ORF1ab	2.0	1717.0	5231.0	ORF1ab	2.0	1744.0	27.0	same gene	2020-03	2020	3
5415	5495	80	2	0.04541	5150.0	ORF1ab	2.0	1717.0	5230.0	ORF1ab	1.0	1744.0	27.0	same gene	2020-03	2020	3
5427	5420	7	2	0.04541	5162.0	ORF1ab	2.0	1721.0	5155.0	ORF1ab	1.0	1719.0	2.0	same gene	2020-03	2020	3
5415	5493	78	2	0.04541	5150.0	ORF1ab	2.0	1717.0	5228.0	ORF1ab	2.0	1743.0	26.0	same gene	2020-03	2020	3
5415	5492	77	2	0.04541	5150.0	ORF1ab	2.0	1717.0	5227.0	ORF1ab	1.0	1743.0	26.0	same gene	2020-03	2020	3
5415	5503	88	2	0.04541	5150.0	ORF1ab	2.0	1717.0	5238.0	ORF1ab	3.0	1746.0	29.0	same gene	2020-03	2020	3
5429	5447	18	2	0.04541	5164.0	ORF1ab	1.0	1722.0	5182.0	ORF1ab	1.0	1728.0	6.0	same gene	2020-03	2020	3
5415	5504	89	2	0.04541	5150.0	ORF1ab	2.0	1717.0	5239.0	ORF1ab	1.0	1747.0	30.0	same gene	2020-03	2020	3
5499	5408	91	2	0.04541	5234.0	ORF1ab	2.0	1745.0	5143.0	ORF1ab	1.0	1715.0	30.0	same gene	2020-03	2020	3
5507	5408	99	2	0.04541	5242.0	ORF1ab	1.0	1748.0	5143.0	ORF1ab	1.0	1715.0	33.0	same gene	2020-03	2020	3
5513	5419	94	2	0.04541	5248.0	ORF1ab	1.0	1750.0	5154.0	ORF1ab	3.0	1718.0	32.0	same gene	2020-03	2020	3
5429	5453	24	2	0.04541	5164.0	ORF1ab	1.0	1722.0	5188.0	ORF1ab	1.0	1730.0	8.0	same gene	2020-03	2020	3
5514	5419	95	2	0.04541	5249.0	ORF1ab	2.0	1750.0	5154.0	ORF1ab	3.0	1718.0	32.0	same gene	2020-03	2020	3
5429	5452	23	2	0.04541	5164.0	ORF1ab	1.0	1722.0	5187.0	ORF1ab	3.0	1729.0	7.0	same gene	2020-03	2020	3
5429	5451	22	2	0.04541	5164.0	ORF1ab	1.0	1722.0	5186.0	ORF1ab	2.0	1729.0	7.0	same gene	2020-03	2020	3
5415	5514	99	2	0.04541	5150.0	ORF1ab	2.0	1717.0	5249.0	ORF1ab	2.0	1750.0	33.0	same gene	2020-03	2020	3
5415	5513	98	2	0.04541	5150.0	ORF1ab	2.0	1717.0	5248.0	ORF1ab	1.0	1750.0	33.0	same gene	2020-03	2020	3
5505	5408	97	2	0.04541	5240.0	ORF1ab	2.0	1747.0	5143.0	ORF1ab	1.0	1715.0	32.0	same gene	2020-03	2020	3
5504	5408	96	2	0.04541	5239.0	ORF1ab	1.0	1747.0	5143.0	ORF1ab	1.0	1715.0	32.0	same gene	2020-03	2020	3
5415	5511	96	2	0.04541	5150.0	ORF1ab	2.0	1717.0	5246.0	ORF1ab	2.0	1749.0	32.0	same gene	2020-03	2020	3
5415	5510	95	2	0.04541	5150.0	ORF1ab	2.0	1717.0	5245.0	ORF1ab	1.0	1749.0	32.0	same gene	2020-03	2020	3
5503	5408	95	2	0.04541	5238.0	ORF1ab	3.0	1746.0	5143.0	ORF1ab	1.0	1715.0	31.0	same gene	2020-03	2020	3
5415	5509	94	2	0.04541	5150.0	ORF1ab	2.0	1717.0	5244.0	ORF1ab	3.0	1748.0	31.0	same gene	2020-03	2020	3
5429	5450	21	2	0.04541	5164.0	ORF1ab	1.0	1722.0	5185.0	ORF1ab	1.0	1729.0	7.0	same gene	2020-03	2020	3
5502	5408	94	2	0.04541	5237.0	ORF1ab	2.0	1746.0	5143.0	ORF1ab	1.0	1715.0	31.0	same gene	2020-03	2020	3
5415	5508	93	2	0.04541	5150.0	ORF1ab	2.0	1717.0	5243.0	ORF1ab	2.0	1748.0	31.0	same gene	2020-03	2020	3
5429	5449	20	2	0.04541	5164.0	ORF1ab	1.0	1722.0	5184.0	ORF1ab	3.0	1728.0	6.0	same gene	2020-03	2020	3
5415	5507	92	2	0.04541	5150.0	ORF1ab	2.0	1717.0	5242.0	ORF1ab	1.0	1748.0	31.0	same gene	2020-03	2020	3
5501	5408	93	2	0.04541	5236.0	ORF1ab	1.0	1746.0	5143.0	ORF1ab	1.0	1715.0	31.0	same gene	2020-03	2020	3
5429	5448	19	2	0.04541	5164.0	ORF1ab	1.0	1722.0	5183.0	ORF1ab	2.0	1728.0	6.0	same gene	2020-03	2020	3
5415	5505	90	2	0.04541	5150.0	ORF1ab	2.0	1717.0	5240.0	ORF1ab	2.0	1747.0	30.0	same gene	2020-03	2020	3
5500	5408	92	2	0.04541	5235.0	ORF1ab	3.0	1745.0	5143.0	ORF1ab	1.0	1715.0	30.0	same gene	2020-03	2020	3
5448	5408	40	2	0.04541	5183.0	ORF1ab	2.0	1728.0	5143.0	ORF1ab	1.0	1715.0	13.0	same gene	2020-03	2020	3
5449	5408	41	2	0.04541	5184.0	ORF1ab	3.0	1728.0	5143.0	ORF1ab	1.0	1715.0	13.0	same gene	2020-03	2020	3
5415	5491	76	2	0.04541	5150.0	ORF1ab	2.0	1717.0	5226.0	ORF1ab	3.0	1742.0	25.0	same gene	2020-03	2020	3
5415	5471	56	2	0.04541	5150.0	ORF1ab	2.0	1717.0	5206.0	ORF1ab	1.0	1736.0	19.0	same gene	2020-03	2020	3
5415	5469	54	2	0.04541	5150.0	ORF1ab	2.0	1717.0	5204.0	ORF1ab	2.0	1735.0	18.0	same gene	2020-03	2020	3
5488	5408	80	2	0.04541	5223.0	ORF1ab	3.0	1741.0	5143.0	ORF1ab	1.0	1715.0	26.0	same gene	2020-03	2020	3
5415	5468	53	2	0.04541	5150.0	ORF1ab	2.0	1717.0	5203.0	ORF1ab	1.0	1735.0	18.0	same gene	2020-03	2020	3
5487	5408	79	2	0.04541	5222.0	ORF1ab	2.0	1741.0	5143.0	ORF1ab	1.0	1715.0	26.0	same gene	2020-03	2020	3
5486	5408	78	2	0.04541	5221.0	ORF1ab	1.0	1741.0	5143.0	ORF1ab	1.0	1715.0	26.0	same gene	2020-03	2020	3
5485	5408	77	2	0.04541	5220.0	ORF1ab	3.0	1740.0	5143.0	ORF1ab	1.0	1715.0	25.0	same gene	2020-03	2020	3
5471	5408	63	2	0.04541	5206.0	ORF1ab	1.0	1736.0	5143.0	ORF1ab	1.0	1715.0	21.0	same gene	2020-03	2020	3
5470	5408	62	2	0.04541	5205.0	ORF1ab	3.0	1735.0	5143.0	ORF1ab	1.0	1715.0	20.0	same gene	2020-03	2020	3
5469	5408	61	2	0.04541	5204.0	ORF1ab	2.0	1735.0	5143.0	ORF1ab	1.0	1715.0	20.0	same gene	2020-03	2020	3
5468	5408	60	2	0.04541	5203.0	ORF1ab	1.0	1735.0	5143.0	ORF1ab	1.0	1715.0	20.0	same gene	2020-03	2020	3
5452	5408	44	2	0.04541	5187.0	ORF1ab	3.0	1729.0	5143.0	ORF1ab	1.0	1715.0	14.0	same gene	2020-03	2020	3
5466	5408	58	2	0.04541	5201.0	ORF1ab	2.0	1734.0	5143.0	ORF1ab	1.0	1715.0	19.0	same gene	2020-03	2020	3
5465	5408	57	2	0.04541	5200.0	ORF1ab	1.0	1734.0	5143.0	ORF1ab	1.0	1715.0	19.0	same gene	2020-03	2020	3
5464	5408	56	2	0.04541	5199.0	ORF1ab	3.0	1733.0	5143.0	ORF1ab	1.0	1715.0	18.0	same gene	2020-03	2020	3
5463	5408	55	2	0.04541	5198.0	ORF1ab	2.0	1733.0	5143.0	ORF1ab	1.0	1715.0	18.0	same gene	2020-03	2020	3
5462	5408	54	2	0.04541	5197.0	ORF1ab	1.0	1733.0	5143.0	ORF1ab	1.0	1715.0	18.0	same gene	2020-03	2020	3
5461	5408	53	2	0.04541	5196.0	ORF1ab	3.0	1732.0	5143.0	ORF1ab	1.0	1715.0	17.0	same gene	2020-03	2020	3
5460	5408	52	2	0.04541	5195.0	ORF1ab	2.0	1732.0	5143.0	ORF1ab	1.0	1715.0	17.0	same gene	2020-03	2020	3
5459	5408	51	2	0.04541	5194.0	ORF1ab	1.0	1732.0	5143.0	ORF1ab	1.0	1715.0	17.0	same gene	2020-03	2020	3
5458	5408	50	2	0.04541	5193.0	ORF1ab	3.0	1731.0	5143.0	ORF1ab	1.0	1715.0	16.0	same gene	2020-03	2020	3
5457	5408	49	2	0.04541	5192.0	ORF1ab	2.0	1731.0	5143.0	ORF1ab	1.0	1715.0	16.0	same gene	2020-03	2020	3
5456	5408	48	2	0.04541	5191.0	ORF1ab	1.0	1731.0	5143.0	ORF1ab	1.0	1715.0	16.0	same gene	2020-03	2020	3
5455	5408	47	2	0.04541	5190.0	ORF1ab	3.0	1730.0	5143.0	ORF1ab	1.0	1715.0	15.0	same gene	2020-03	2020	3
5415	5470	55	2	0.04541	5150.0	ORF1ab	2.0	1717.0	5205.0	ORF1ab	3.0	1735.0	18.0	same gene	2020-03	2020	3
5438	5420	18	2	0.04541	5173.0	ORF1ab	1.0	1725.0	5155.0	ORF1ab	1.0	1719.0	6.0	same gene	2020-03	2020	3
5496	5408	88	2	0.04541	5231.0	ORF1ab	2.0	1744.0	5143.0	ORF1ab	1.0	1715.0	29.0	same gene	2020-03	2020	3
5437	5420	17	2	0.04541	5172.0	ORF1ab	3.0	1724.0	5155.0	ORF1ab	1.0	1719.0	5.0	same gene	2020-03	2020	3
5415	5490	75	2	0.04541	5150.0	ORF1ab	2.0	1717.0	5225.0	ORF1ab	2.0	1742.0	25.0	same gene	2020-03	2020	3
5415	5489	74	2	0.04541	5150.0	ORF1ab	2.0	1717.0	5224.0	ORF1ab	1.0	1742.0	25.0	same gene	2020-03	2020	3
5495	5408	87	2	0.04541	5230.0	ORF1ab	1.0	1744.0	5143.0	ORF1ab	1.0	1715.0	29.0	same gene	2020-03	2020	3
5415	5488	73	2	0.04541	5150.0	ORF1ab	2.0	1717.0	5223.0	ORF1ab	3.0	1741.0	24.0	same gene	2020-03	2020	3
5415	5487	72	2	0.04541	5150.0	ORF1ab	2.0	1717.0	5222.0	ORF1ab	2.0	1741.0	24.0	same gene	2020-03	2020	3
5415	5486	71	2	0.04541	5150.0	ORF1ab	2.0	1717.0	5221.0	ORF1ab	1.0	1741.0	24.0	same gene	2020-03	2020	3
5493	5408	85	2	0.04541	5228.0	ORF1ab	2.0	1743.0	5143.0	ORF1ab	1.0	1715.0	28.0	same gene	2020-03	2020	3
5492	5408	84	2	0.04541	5227.0	ORF1ab	1.0	1743.0	5143.0	ORF1ab	1.0	1715.0	28.0	same gene	2020-03	2020	3
5415	5485	70	2	0.04541	5150.0	ORF1ab	2.0	1717.0	5220.0	ORF1ab	3.0	1740.0	23.0	same gene	2020-03	2020	3
5491	5408	83	2	0.04541	5226.0	ORF1ab	3.0	1742.0	5143.0	ORF1ab	1.0	1715.0	27.0	same gene	2020-03	2020	3
5490	5408	82	2	0.04541	5225.0	ORF1ab	2.0	1742.0	5143.0	ORF1ab	1.0	1715.0	27.0	same gene	2020-03	2020	3
5428	5420	8	2	0.04541	5163.0	ORF1ab	3.0	1721.0	5155.0	ORF1ab	1.0	1719.0	2.0	same gene	2020-03	2020	3
5489	5408	81	2	0.04541	5224.0	ORF1ab	1.0	1742.0	5143.0	ORF1ab	1.0	1715.0	27.0	same gene	2020-03	2020	3
5429	5420	9	2	0.04541	5164.0	ORF1ab	1.0	1722.0	5155.0	ORF1ab	1.0	1719.0	3.0	same gene	2020-03	2020	3
5430	5420	10	2	0.04541	5165.0	ORF1ab	2.0	1722.0	5155.0	ORF1ab	1.0	1719.0	3.0	same gene	2020-03	2020	3
5431	5420	11	2	0.04541	5166.0	ORF1ab	3.0	1722.0	5155.0	ORF1ab	1.0	1719.0	3.0	same gene	2020-03	2020	3
5450	5408	42	2	0.04541	5185.0	ORF1ab	1.0	1729.0	5143.0	ORF1ab	1.0	1715.0	14.0	same gene	2020-03	2020	3
5432	5420	12	2	0.04541	5167.0	ORF1ab	1.0	1723.0	5155.0	ORF1ab	1.0	1719.0	4.0	same gene	2020-03	2020	3
5433	5420	13	2	0.04541	5168.0	ORF1ab	2.0	1723.0	5155.0	ORF1ab	1.0	1719.0	4.0	same gene	2020-03	2020	3
5434	5420	14	2	0.04541	5169.0	ORF1ab	3.0	1723.0	5155.0	ORF1ab	1.0	1719.0	4.0	same gene	2020-03	2020	3
5435	5420	15	2	0.04541	5170.0	ORF1ab	1.0	1724.0	5155.0	ORF1ab	1.0	1719.0	5.0	same gene	2020-03	2020	3
5451	5408	43	2	0.04541	5186.0	ORF1ab	2.0	1729.0	5143.0	ORF1ab	1.0	1715.0	14.0	same gene	2020-03	2020	3
5436	5420	16	2	0.04541	5171.0	ORF1ab	2.0	1724.0	5155.0	ORF1ab	1.0	1719.0	5.0	same gene	2020-03	2020	3
5511	5419	92	2	0.04541	5246.0	ORF1ab	2.0	1749.0	5154.0	ORF1ab	3.0	1718.0	31.0	same gene	2020-03	2020	3
5510	5419	91	2	0.04541	5245.0	ORF1ab	1.0	1749.0	5154.0	ORF1ab	3.0	1718.0	31.0	same gene	2020-03	2020	3
5416	5422	6	2	0.04541	5151.0	ORF1ab	3.0	1717.0	5157.0	ORF1ab	3.0	1719.0	2.0	same gene	2020-03	2020	3
5422	5409	13	2	0.04541	5157.0	ORF1ab	3.0	1719.0	5144.0	ORF1ab	2.0	1715.0	4.0	same gene	2020-03	2020	3
5447	5419	28	2	0.04541	5182.0	ORF1ab	1.0	1728.0	5154.0	ORF1ab	3.0	1718.0	10.0	same gene	2020-03	2020	3
5448	5419	29	2	0.04541	5183.0	ORF1ab	2.0	1728.0	5154.0	ORF1ab	3.0	1718.0	10.0	same gene	2020-03	2020	3
5449	5419	30	2	0.04541	5184.0	ORF1ab	3.0	1728.0	5154.0	ORF1ab	3.0	1718.0	10.0	same gene	2020-03	2020	3
5450	5419	31	2	0.04541	5185.0	ORF1ab	1.0	1729.0	5154.0	ORF1ab	3.0	1718.0	11.0	same gene	2020-03	2020	3
5424	5409	15	2	0.04541	5159.0	ORF1ab	2.0	1720.0	5144.0	ORF1ab	2.0	1715.0	5.0	same gene	2020-03	2020	3
5451	5419	32	2	0.04541	5186.0	ORF1ab	2.0	1729.0	5154.0	ORF1ab	3.0	1718.0	11.0	same gene	2020-03	2020	3
5415	5457	42	2	0.04541	5150.0	ORF1ab	2.0	1717.0	5192.0	ORF1ab	2.0	1731.0	14.0	same gene	2020-03	2020	3
5423	5409	14	2	0.04541	5158.0	ORF1ab	1.0	1720.0	5144.0	ORF1ab	2.0	1715.0	5.0	same gene	2020-03	2020	3
5452	5419	33	2	0.04541	5187.0	ORF1ab	3.0	1729.0	5154.0	ORF1ab	3.0	1718.0	11.0	same gene	2020-03	2020	3
5453	5419	34	2	0.04541	5188.0	ORF1ab	1.0	1730.0	5154.0	ORF1ab	3.0	1718.0	12.0	same gene	2020-03	2020	3
5415	5458	43	2	0.04541	5150.0	ORF1ab	2.0	1717.0	5193.0	ORF1ab	3.0	1731.0	14.0	same gene	2020-03	2020	3
5454	5419	35	2	0.04541	5189.0	ORF1ab	2.0	1730.0	5154.0	ORF1ab	3.0	1718.0	12.0	same gene	2020-03	2020	3
5509	5419	90	2	0.04541	5244.0	ORF1ab	3.0	1748.0	5154.0	ORF1ab	3.0	1718.0	30.0	same gene	2020-03	2020	3
5455	5419	36	2	0.04541	5190.0	ORF1ab	3.0	1730.0	5154.0	ORF1ab	3.0	1718.0	12.0	same gene	2020-03	2020	3
5456	5419	37	2	0.04541	5191.0	ORF1ab	1.0	1731.0	5154.0	ORF1ab	3.0	1718.0	13.0	same gene	2020-03	2020	3
5457	5419	38	2	0.04541	5192.0	ORF1ab	2.0	1731.0	5154.0	ORF1ab	3.0	1718.0	13.0	same gene	2020-03	2020	3
5415	5459	44	2	0.04541	5150.0	ORF1ab	2.0	1717.0	5194.0	ORF1ab	1.0	1732.0	15.0	same gene	2020-03	2020	3
5420	5409	11	2	0.04541	5155.0	ORF1ab	1.0	1719.0	5144.0	ORF1ab	2.0	1715.0	4.0	same gene	2020-03	2020	3
5419	5409	10	2	0.04541	5154.0	ORF1ab	3.0	1718.0	5144.0	ORF1ab	2.0	1715.0	3.0	same gene	2020-03	2020	3
5415	5460	45	2	0.04541	5150.0	ORF1ab	2.0	1717.0	5195.0	ORF1ab	2.0	1732.0	15.0	same gene	2020-03	2020	3
5458	5419	39	2	0.04541	5193.0	ORF1ab	3.0	1731.0	5154.0	ORF1ab	3.0	1718.0	13.0	same gene	2020-03	2020	3
5418	5409	9	2	0.04541	5153.0	ORF1ab	2.0	1718.0	5144.0	ORF1ab	2.0	1715.0	3.0	same gene	2020-03	2020	3
5459	5419	40	2	0.04541	5194.0	ORF1ab	1.0	1732.0	5154.0	ORF1ab	3.0	1718.0	14.0	same gene	2020-03	2020	3
5460	5419	41	2	0.04541	5195.0	ORF1ab	2.0	1732.0	5154.0	ORF1ab	3.0	1718.0	14.0	same gene	2020-03	2020	3
5446	5419	27	2	0.04541	5181.0	ORF1ab	3.0	1727.0	5154.0	ORF1ab	3.0	1718.0	9.0	same gene	2020-03	2020	3
5425	5409	16	2	0.04541	5160.0	ORF1ab	3.0	1720.0	5144.0	ORF1ab	2.0	1715.0	5.0	same gene	2020-03	2020	3
5445	5419	26	2	0.04541	5180.0	ORF1ab	2.0	1727.0	5154.0	ORF1ab	3.0	1718.0	9.0	same gene	2020-03	2020	3
5444	5419	25	2	0.04541	5179.0	ORF1ab	1.0	1727.0	5154.0	ORF1ab	3.0	1718.0	9.0	same gene	2020-03	2020	3
5428	5511	83	2	0.04541	5163.0	ORF1ab	3.0	1721.0	5246.0	ORF1ab	2.0	1749.0	28.0	same gene	2020-03	2020	3
5429	5464	35	2	0.04541	5164.0	ORF1ab	1.0	1722.0	5199.0	ORF1ab	3.0	1733.0	11.0	same gene	2020-03	2020	3
5416	5420	4	2	0.04541	5151.0	ORF1ab	3.0	1717.0	5155.0	ORF1ab	1.0	1719.0	2.0	same gene	2020-03	2020	3
5433	5419	14	2	0.04541	5168.0	ORF1ab	2.0	1723.0	5154.0	ORF1ab	3.0	1718.0	5.0	same gene	2020-03	2020	3
5434	5419	15	2	0.04541	5169.0	ORF1ab	3.0	1723.0	5154.0	ORF1ab	3.0	1718.0	5.0	same gene	2020-03	2020	3
5435	5419	16	2	0.04541	5170.0	ORF1ab	1.0	1724.0	5154.0	ORF1ab	3.0	1718.0	6.0	same gene	2020-03	2020	3
5436	5419	17	2	0.04541	5171.0	ORF1ab	2.0	1724.0	5154.0	ORF1ab	3.0	1718.0	6.0	same gene	2020-03	2020	3
5437	5419	18	2	0.04541	5172.0	ORF1ab	3.0	1724.0	5154.0	ORF1ab	3.0	1718.0	6.0	same gene	2020-03	2020	3
5415	5451	36	2	0.04541	5150.0	ORF1ab	2.0	1717.0	5186.0	ORF1ab	2.0	1729.0	12.0	same gene	2020-03	2020	3
5438	5419	19	2	0.04541	5173.0	ORF1ab	1.0	1725.0	5154.0	ORF1ab	3.0	1718.0	7.0	same gene	2020-03	2020	3
5415	5452	37	2	0.04541	5150.0	ORF1ab	2.0	1717.0	5187.0	ORF1ab	3.0	1729.0	12.0	same gene	2020-03	2020	3
5415	5453	38	2	0.04541	5150.0	ORF1ab	2.0	1717.0	5188.0	ORF1ab	1.0	1730.0	13.0	same gene	2020-03	2020	3
5415	5454	39	2	0.04541	5150.0	ORF1ab	2.0	1717.0	5189.0	ORF1ab	2.0	1730.0	13.0	same gene	2020-03	2020	3
5429	5463	34	2	0.04541	5164.0	ORF1ab	1.0	1722.0	5198.0	ORF1ab	2.0	1733.0	11.0	same gene	2020-03	2020	3
5439	5419	20	2	0.04541	5174.0	ORF1ab	2.0	1725.0	5154.0	ORF1ab	3.0	1718.0	7.0	same gene	2020-03	2020	3
5440	5419	21	2	0.04541	5175.0	ORF1ab	3.0	1725.0	5154.0	ORF1ab	3.0	1718.0	7.0	same gene	2020-03	2020	3
5441	5419	22	2	0.04541	5176.0	ORF1ab	1.0	1726.0	5154.0	ORF1ab	3.0	1718.0	8.0	same gene	2020-03	2020	3
5428	5513	85	2	0.04541	5163.0	ORF1ab	3.0	1721.0	5248.0	ORF1ab	1.0	1750.0	29.0	same gene	2020-03	2020	3
5442	5419	23	2	0.04541	5177.0	ORF1ab	2.0	1726.0	5154.0	ORF1ab	3.0	1718.0	8.0	same gene	2020-03	2020	3
5428	5514	86	2	0.04541	5163.0	ORF1ab	3.0	1721.0	5249.0	ORF1ab	2.0	1750.0	29.0	same gene	2020-03	2020	3
5415	5455	40	2	0.04541	5150.0	ORF1ab	2.0	1717.0	5190.0	ORF1ab	3.0	1730.0	13.0	same gene	2020-03	2020	3
5415	5456	41	2	0.04541	5150.0	ORF1ab	2.0	1717.0	5191.0	ORF1ab	1.0	1731.0	14.0	same gene	2020-03	2020	3
5443	5419	24	2	0.04541	5178.0	ORF1ab	3.0	1726.0	5154.0	ORF1ab	3.0	1718.0	8.0	same gene	2020-03	2020	3
5461	5419	42	2	0.04541	5196.0	ORF1ab	3.0	1732.0	5154.0	ORF1ab	3.0	1718.0	14.0	same gene	2020-03	2020	3
5462	5419	43	2	0.04541	5197.0	ORF1ab	1.0	1733.0	5154.0	ORF1ab	3.0	1718.0	15.0	same gene	2020-03	2020	3
5415	5461	46	2	0.04541	5150.0	ORF1ab	2.0	1717.0	5196.0	ORF1ab	3.0	1732.0	15.0	same gene	2020-03	2020	3
5492	5419	73	2	0.04541	5227.0	ORF1ab	1.0	1743.0	5154.0	ORF1ab	3.0	1718.0	25.0	same gene	2020-03	2020	3
5414	5409	5	2	0.04541	5149.0	ORF1ab	1.0	1717.0	5144.0	ORF1ab	2.0	1715.0	2.0	same gene	2020-03	2020	3
5495	5419	76	2	0.04541	5230.0	ORF1ab	1.0	1744.0	5154.0	ORF1ab	3.0	1718.0	26.0	same gene	2020-03	2020	3
5429	5459	30	2	0.04541	5164.0	ORF1ab	1.0	1722.0	5194.0	ORF1ab	1.0	1732.0	10.0	same gene	2020-03	2020	3
5496	5419	77	2	0.04541	5231.0	ORF1ab	2.0	1744.0	5154.0	ORF1ab	3.0	1718.0	26.0	same gene	2020-03	2020	3
5429	5458	29	2	0.04541	5164.0	ORF1ab	1.0	1722.0	5193.0	ORF1ab	3.0	1731.0	9.0	same gene	2020-03	2020	3
5429	5457	28	2	0.04541	5164.0	ORF1ab	1.0	1722.0	5192.0	ORF1ab	2.0	1731.0	9.0	same gene	2020-03	2020	3
5499	5419	80	2	0.04541	5234.0	ORF1ab	2.0	1745.0	5154.0	ORF1ab	3.0	1718.0	27.0	same gene	2020-03	2020	3
5514	5408	106	2	0.04541	5249.0	ORF1ab	2.0	1750.0	5143.0	ORF1ab	1.0	1715.0	35.0	same gene	2020-03	2020	3
5500	5419	81	2	0.04541	5235.0	ORF1ab	3.0	1745.0	5154.0	ORF1ab	3.0	1718.0	27.0	same gene	2020-03	2020	3
5501	5419	82	2	0.04541	5236.0	ORF1ab	1.0	1746.0	5154.0	ORF1ab	3.0	1718.0	28.0	same gene	2020-03	2020	3
5429	5456	27	2	0.04541	5164.0	ORF1ab	1.0	1722.0	5191.0	ORF1ab	1.0	1731.0	9.0	same gene	2020-03	2020	3
5429	5455	26	2	0.04541	5164.0	ORF1ab	1.0	1722.0	5190.0	ORF1ab	3.0	1730.0	8.0	same gene	2020-03	2020	3
5429	5454	25	2	0.04541	5164.0	ORF1ab	1.0	1722.0	5189.0	ORF1ab	2.0	1730.0	8.0	same gene	2020-03	2020	3
5502	5419	83	2	0.04541	5237.0	ORF1ab	2.0	1746.0	5154.0	ORF1ab	3.0	1718.0	28.0	same gene	2020-03	2020	3
5503	5419	84	2	0.04541	5238.0	ORF1ab	3.0	1746.0	5154.0	ORF1ab	3.0	1718.0	28.0	same gene	2020-03	2020	3
5504	5419	85	2	0.04541	5239.0	ORF1ab	1.0	1747.0	5154.0	ORF1ab	3.0	1718.0	29.0	same gene	2020-03	2020	3
5513	5408	105	2	0.04541	5248.0	ORF1ab	1.0	1750.0	5143.0	ORF1ab	1.0	1715.0	35.0	same gene	2020-03	2020	3
5505	5419	86	2	0.04541	5240.0	ORF1ab	2.0	1747.0	5154.0	ORF1ab	3.0	1718.0	29.0	same gene	2020-03	2020	3
5511	5408	103	2	0.04541	5246.0	ORF1ab	2.0	1749.0	5143.0	ORF1ab	1.0	1715.0	34.0	same gene	2020-03	2020	3
5507	5419	88	2	0.04541	5242.0	ORF1ab	1.0	1748.0	5154.0	ORF1ab	3.0	1718.0	30.0	same gene	2020-03	2020	3
5510	5408	102	2	0.04541	5245.0	ORF1ab	1.0	1749.0	5143.0	ORF1ab	1.0	1715.0	34.0	same gene	2020-03	2020	3
5509	5408	101	2	0.04541	5244.0	ORF1ab	3.0	1748.0	5143.0	ORF1ab	1.0	1715.0	33.0	same gene	2020-03	2020	3
5508	5419	89	2	0.04541	5243.0	ORF1ab	2.0	1748.0	5154.0	ORF1ab	3.0	1718.0	30.0	same gene	2020-03	2020	3
5493	5419	74	2	0.04541	5228.0	ORF1ab	2.0	1743.0	5154.0	ORF1ab	3.0	1718.0	25.0	same gene	2020-03	2020	3
5491	5419	72	2	0.04541	5226.0	ORF1ab	3.0	1742.0	5154.0	ORF1ab	3.0	1718.0	24.0	same gene	2020-03	2020	3
5417	5409	8	2	0.04541	5152.0	ORF1ab	1.0	1718.0	5144.0	ORF1ab	2.0	1715.0	3.0	same gene	2020-03	2020	3
5429	5460	31	2	0.04541	5164.0	ORF1ab	1.0	1722.0	5195.0	ORF1ab	2.0	1732.0	10.0	same gene	2020-03	2020	3
5463	5419	44	2	0.04541	5198.0	ORF1ab	2.0	1733.0	5154.0	ORF1ab	3.0	1718.0	15.0	same gene	2020-03	2020	3
5464	5419	45	2	0.04541	5199.0	ORF1ab	3.0	1733.0	5154.0	ORF1ab	3.0	1718.0	15.0	same gene	2020-03	2020	3
5465	5419	46	2	0.04541	5200.0	ORF1ab	1.0	1734.0	5154.0	ORF1ab	3.0	1718.0	16.0	same gene	2020-03	2020	3
5466	5419	47	2	0.04541	5201.0	ORF1ab	2.0	1734.0	5154.0	ORF1ab	3.0	1718.0	16.0	same gene	2020-03	2020	3
5416	5409	7	2	0.04541	5151.0	ORF1ab	3.0	1717.0	5144.0	ORF1ab	2.0	1715.0	2.0	same gene	2020-03	2020	3
5415	5462	47	2	0.04541	5150.0	ORF1ab	2.0	1717.0	5197.0	ORF1ab	1.0	1733.0	16.0	same gene	2020-03	2020	3
5429	5462	33	2	0.04541	5164.0	ORF1ab	1.0	1722.0	5197.0	ORF1ab	1.0	1733.0	11.0	same gene	2020-03	2020	3
5468	5419	49	2	0.04541	5203.0	ORF1ab	1.0	1735.0	5154.0	ORF1ab	3.0	1718.0	17.0	same gene	2020-03	2020	3
5469	5419	50	2	0.04541	5204.0	ORF1ab	2.0	1735.0	5154.0	ORF1ab	3.0	1718.0	17.0	same gene	2020-03	2020	3
5429	5461	32	2	0.04541	5164.0	ORF1ab	1.0	1722.0	5196.0	ORF1ab	3.0	1732.0	10.0	same gene	2020-03	2020	3
5470	5419	51	2	0.04541	5205.0	ORF1ab	3.0	1735.0	5154.0	ORF1ab	3.0	1718.0	17.0	same gene	2020-03	2020	3
5415	5463	48	2	0.04541	5150.0	ORF1ab	2.0	1717.0	5198.0	ORF1ab	2.0	1733.0	16.0	same gene	2020-03	2020	3
5471	5419	52	2	0.04541	5206.0	ORF1ab	1.0	1736.0	5154.0	ORF1ab	3.0	1718.0	18.0	same gene	2020-03	2020	3
5415	5409	6	2	0.04541	5150.0	ORF1ab	2.0	1717.0	5144.0	ORF1ab	2.0	1715.0	2.0	same gene	2020-03	2020	3
5485	5419	66	2	0.04541	5220.0	ORF1ab	3.0	1740.0	5154.0	ORF1ab	3.0	1718.0	22.0	same gene	2020-03	2020	3
5486	5419	67	2	0.04541	5221.0	ORF1ab	1.0	1741.0	5154.0	ORF1ab	3.0	1718.0	23.0	same gene	2020-03	2020	3
5487	5419	68	2	0.04541	5222.0	ORF1ab	2.0	1741.0	5154.0	ORF1ab	3.0	1718.0	23.0	same gene	2020-03	2020	3
5488	5419	69	2	0.04541	5223.0	ORF1ab	3.0	1741.0	5154.0	ORF1ab	3.0	1718.0	23.0	same gene	2020-03	2020	3
5489	5419	70	2	0.04541	5224.0	ORF1ab	1.0	1742.0	5154.0	ORF1ab	3.0	1718.0	24.0	same gene	2020-03	2020	3
5415	5464	49	2	0.04541	5150.0	ORF1ab	2.0	1717.0	5199.0	ORF1ab	3.0	1733.0	16.0	same gene	2020-03	2020	3
5415	5465	50	2	0.04541	5150.0	ORF1ab	2.0	1717.0	5200.0	ORF1ab	1.0	1734.0	17.0	same gene	2020-03	2020	3
5415	5466	51	2	0.04541	5150.0	ORF1ab	2.0	1717.0	5201.0	ORF1ab	2.0	1734.0	17.0	same gene	2020-03	2020	3
5490	5419	71	2	0.04541	5225.0	ORF1ab	2.0	1742.0	5154.0	ORF1ab	3.0	1718.0	24.0	same gene	2020-03	2020	3
5440	5409	31	2	0.04541	5175.0	ORF1ab	3.0	1725.0	5144.0	ORF1ab	2.0	1715.0	10.0	same gene	2020-03	2020	3
5440	5408	32	2	0.04541	5175.0	ORF1ab	3.0	1725.0	5143.0	ORF1ab	1.0	1715.0	10.0	same gene	2020-03	2020	3
5442	5409	33	2	0.04541	5177.0	ORF1ab	2.0	1726.0	5144.0	ORF1ab	2.0	1715.0	11.0	same gene	2020-03	2020	3
5433	5408	25	2	0.04541	5168.0	ORF1ab	2.0	1723.0	5143.0	ORF1ab	1.0	1715.0	8.0	same gene	2020-03	2020	3
5439	5417	22	2	0.04541	5174.0	ORF1ab	2.0	1725.0	5152.0	ORF1ab	1.0	1718.0	7.0	same gene	2020-03	2020	3
5440	5417	23	2	0.04541	5175.0	ORF1ab	3.0	1725.0	5152.0	ORF1ab	1.0	1718.0	7.0	same gene	2020-03	2020	3
5441	5417	24	2	0.04541	5176.0	ORF1ab	1.0	1726.0	5152.0	ORF1ab	1.0	1718.0	8.0	same gene	2020-03	2020	3
5451	5420	31	2	0.04541	5186.0	ORF1ab	2.0	1729.0	5155.0	ORF1ab	1.0	1719.0	10.0	same gene	2020-03	2020	3
5442	5417	25	2	0.04541	5177.0	ORF1ab	2.0	1726.0	5152.0	ORF1ab	1.0	1718.0	8.0	same gene	2020-03	2020	3
5443	5417	26	2	0.04541	5178.0	ORF1ab	3.0	1726.0	5152.0	ORF1ab	1.0	1718.0	8.0	same gene	2020-03	2020	3
5450	5420	30	2	0.04541	5185.0	ORF1ab	1.0	1729.0	5155.0	ORF1ab	1.0	1719.0	10.0	same gene	2020-03	2020	3
5444	5417	27	2	0.04541	5179.0	ORF1ab	1.0	1727.0	5152.0	ORF1ab	1.0	1718.0	9.0	same gene	2020-03	2020	3
5449	5420	29	2	0.04541	5184.0	ORF1ab	3.0	1728.0	5155.0	ORF1ab	1.0	1719.0	9.0	same gene	2020-03	2020	3
5445	5417	28	2	0.04541	5180.0	ORF1ab	2.0	1727.0	5152.0	ORF1ab	1.0	1718.0	9.0	same gene	2020-03	2020	3
5446	5417	29	2	0.04541	5181.0	ORF1ab	3.0	1727.0	5152.0	ORF1ab	1.0	1718.0	9.0	same gene	2020-03	2020	3
5447	5417	30	2	0.04541	5182.0	ORF1ab	1.0	1728.0	5152.0	ORF1ab	1.0	1718.0	10.0	same gene	2020-03	2020	3
5510	5409	101	2	0.04541	5245.0	ORF1ab	1.0	1749.0	5144.0	ORF1ab	2.0	1715.0	34.0	same gene	2020-03	2020	3
5448	5417	31	2	0.04541	5183.0	ORF1ab	2.0	1728.0	5152.0	ORF1ab	1.0	1718.0	10.0	same gene	2020-03	2020	3
5448	5420	28	2	0.04541	5183.0	ORF1ab	2.0	1728.0	5155.0	ORF1ab	1.0	1719.0	9.0	same gene	2020-03	2020	3
5449	5417	32	2	0.04541	5184.0	ORF1ab	3.0	1728.0	5152.0	ORF1ab	1.0	1718.0	10.0	same gene	2020-03	2020	3
5427	5499	72	2	0.04541	5162.0	ORF1ab	2.0	1721.0	5234.0	ORF1ab	2.0	1745.0	24.0	same gene	2020-03	2020	3
5450	5417	33	2	0.04541	5185.0	ORF1ab	1.0	1729.0	5152.0	ORF1ab	1.0	1718.0	11.0	same gene	2020-03	2020	3
5451	5417	34	2	0.04541	5186.0	ORF1ab	2.0	1729.0	5152.0	ORF1ab	1.0	1718.0	11.0	same gene	2020-03	2020	3
5452	5417	35	2	0.04541	5187.0	ORF1ab	3.0	1729.0	5152.0	ORF1ab	1.0	1718.0	11.0	same gene	2020-03	2020	3
5427	5500	73	2	0.04541	5162.0	ORF1ab	2.0	1721.0	5235.0	ORF1ab	3.0	1745.0	24.0	same gene	2020-03	2020	3
5427	5501	74	2	0.04541	5162.0	ORF1ab	2.0	1721.0	5236.0	ORF1ab	1.0	1746.0	25.0	same gene	2020-03	2020	3
5453	5417	36	2	0.04541	5188.0	ORF1ab	1.0	1730.0	5152.0	ORF1ab	1.0	1718.0	12.0	same gene	2020-03	2020	3
5427	5502	75	2	0.04541	5162.0	ORF1ab	2.0	1721.0	5237.0	ORF1ab	2.0	1746.0	25.0	same gene	2020-03	2020	3
5438	5417	21	2	0.04541	5173.0	ORF1ab	1.0	1725.0	5152.0	ORF1ab	1.0	1718.0	7.0	same gene	2020-03	2020	3
5437	5417	20	2	0.04541	5172.0	ORF1ab	3.0	1724.0	5152.0	ORF1ab	1.0	1718.0	6.0	same gene	2020-03	2020	3
5452	5420	32	2	0.04541	5187.0	ORF1ab	3.0	1729.0	5155.0	ORF1ab	1.0	1719.0	10.0	same gene	2020-03	2020	3
5436	5417	19	2	0.04541	5171.0	ORF1ab	2.0	1724.0	5152.0	ORF1ab	1.0	1718.0	6.0	same gene	2020-03	2020	3
5418	5431	13	2	0.04541	5153.0	ORF1ab	2.0	1718.0	5166.0	ORF1ab	3.0	1722.0	4.0	same gene	2020-03	2020	3
5418	5430	12	2	0.04541	5153.0	ORF1ab	2.0	1718.0	5165.0	ORF1ab	2.0	1722.0	4.0	same gene	2020-03	2020	3
5418	5429	11	2	0.04541	5153.0	ORF1ab	2.0	1718.0	5164.0	ORF1ab	1.0	1722.0	4.0	same gene	2020-03	2020	3
5427	5492	65	2	0.04541	5162.0	ORF1ab	2.0	1721.0	5227.0	ORF1ab	1.0	1743.0	22.0	same gene	2020-03	2020	3
5418	5428	10	2	0.04541	5153.0	ORF1ab	2.0	1718.0	5163.0	ORF1ab	3.0	1721.0	3.0	same gene	2020-03	2020	3
5429	5495	66	2	0.04541	5164.0	ORF1ab	1.0	1722.0	5230.0	ORF1ab	1.0	1744.0	22.0	same gene	2020-03	2020	3
5418	5427	9	2	0.04541	5153.0	ORF1ab	2.0	1718.0	5162.0	ORF1ab	2.0	1721.0	3.0	same gene	2020-03	2020	3
5453	5420	33	2	0.04541	5188.0	ORF1ab	1.0	1730.0	5155.0	ORF1ab	1.0	1719.0	11.0	same gene	2020-03	2020	3
5427	5493	66	2	0.04541	5162.0	ORF1ab	2.0	1721.0	5228.0	ORF1ab	2.0	1743.0	22.0	same gene	2020-03	2020	3
5418	5425	7	2	0.04541	5153.0	ORF1ab	2.0	1718.0	5160.0	ORF1ab	3.0	1720.0	2.0	same gene	2020-03	2020	3
5418	5424	6	2	0.04541	5153.0	ORF1ab	2.0	1718.0	5159.0	ORF1ab	2.0	1720.0	2.0	same gene	2020-03	2020	3
5418	5423	5	2	0.04541	5153.0	ORF1ab	2.0	1718.0	5158.0	ORF1ab	1.0	1720.0	2.0	same gene	2020-03	2020	3
5427	5495	68	2	0.04541	5162.0	ORF1ab	2.0	1721.0	5230.0	ORF1ab	1.0	1744.0	23.0	same gene	2020-03	2020	3
5427	5417	10	2	0.04541	5162.0	ORF1ab	2.0	1721.0	5152.0	ORF1ab	1.0	1718.0	3.0	same gene	2020-03	2020	3
5428	5417	11	2	0.04541	5163.0	ORF1ab	3.0	1721.0	5152.0	ORF1ab	1.0	1718.0	3.0	same gene	2020-03	2020	3
5427	5496	69	2	0.04541	5162.0	ORF1ab	2.0	1721.0	5231.0	ORF1ab	2.0	1744.0	23.0	same gene	2020-03	2020	3
5429	5417	12	2	0.04541	5164.0	ORF1ab	1.0	1722.0	5152.0	ORF1ab	1.0	1718.0	4.0	same gene	2020-03	2020	3
5430	5417	13	2	0.04541	5165.0	ORF1ab	2.0	1722.0	5152.0	ORF1ab	1.0	1718.0	4.0	same gene	2020-03	2020	3
5431	5417	14	2	0.04541	5166.0	ORF1ab	3.0	1722.0	5152.0	ORF1ab	1.0	1718.0	4.0	same gene	2020-03	2020	3
5432	5417	15	2	0.04541	5167.0	ORF1ab	1.0	1723.0	5152.0	ORF1ab	1.0	1718.0	5.0	same gene	2020-03	2020	3
5433	5417	16	2	0.04541	5168.0	ORF1ab	2.0	1723.0	5152.0	ORF1ab	1.0	1718.0	5.0	same gene	2020-03	2020	3
5434	5417	17	2	0.04541	5169.0	ORF1ab	3.0	1723.0	5152.0	ORF1ab	1.0	1718.0	5.0	same gene	2020-03	2020	3
5435	5417	18	2	0.04541	5170.0	ORF1ab	1.0	1724.0	5152.0	ORF1ab	1.0	1718.0	6.0	same gene	2020-03	2020	3
5427	5503	76	2	0.04541	5162.0	ORF1ab	2.0	1721.0	5238.0	ORF1ab	3.0	1746.0	25.0	same gene	2020-03	2020	3
5454	5417	37	2	0.04541	5189.0	ORF1ab	2.0	1730.0	5152.0	ORF1ab	1.0	1718.0	12.0	same gene	2020-03	2020	3
5455	5417	38	2	0.04541	5190.0	ORF1ab	3.0	1730.0	5152.0	ORF1ab	1.0	1718.0	12.0	same gene	2020-03	2020	3
5427	5513	86	2	0.04541	5162.0	ORF1ab	2.0	1721.0	5248.0	ORF1ab	1.0	1750.0	29.0	same gene	2020-03	2020	3
5420	5410	10	2	0.04541	5155.0	ORF1ab	1.0	1719.0	5145.0	ORF1ab	3.0	1715.0	4.0	same gene	2020-03	2020	3
5419	5410	9	2	0.04541	5154.0	ORF1ab	3.0	1718.0	5145.0	ORF1ab	3.0	1715.0	3.0	same gene	2020-03	2020	3
5418	5410	8	2	0.04541	5153.0	ORF1ab	2.0	1718.0	5145.0	ORF1ab	3.0	1715.0	3.0	same gene	2020-03	2020	3
5487	5417	70	2	0.04541	5222.0	ORF1ab	2.0	1741.0	5152.0	ORF1ab	1.0	1718.0	23.0	same gene	2020-03	2020	3
5417	5410	7	2	0.04541	5152.0	ORF1ab	1.0	1718.0	5145.0	ORF1ab	3.0	1715.0	3.0	same gene	2020-03	2020	3
5488	5417	71	2	0.04541	5223.0	ORF1ab	3.0	1741.0	5152.0	ORF1ab	1.0	1718.0	23.0	same gene	2020-03	2020	3
5416	5410	6	2	0.04541	5151.0	ORF1ab	3.0	1717.0	5145.0	ORF1ab	3.0	1715.0	2.0	same gene	2020-03	2020	3
5415	5410	5	2	0.04541	5150.0	ORF1ab	2.0	1717.0	5145.0	ORF1ab	3.0	1715.0	2.0	same gene	2020-03	2020	3
5446	5420	26	2	0.04541	5181.0	ORF1ab	3.0	1727.0	5155.0	ORF1ab	1.0	1719.0	8.0	same gene	2020-03	2020	3
5489	5417	72	2	0.04541	5224.0	ORF1ab	1.0	1742.0	5152.0	ORF1ab	1.0	1718.0	24.0	same gene	2020-03	2020	3
5490	5417	73	2	0.04541	5225.0	ORF1ab	2.0	1742.0	5152.0	ORF1ab	1.0	1718.0	24.0	same gene	2020-03	2020	3
5491	5417	74	2	0.04541	5226.0	ORF1ab	3.0	1742.0	5152.0	ORF1ab	1.0	1718.0	24.0	same gene	2020-03	2020	3
5414	5410	4	2	0.04541	5149.0	ORF1ab	1.0	1717.0	5145.0	ORF1ab	3.0	1715.0	2.0	same gene	2020-03	2020	3
5514	5409	105	2	0.04541	5249.0	ORF1ab	2.0	1750.0	5144.0	ORF1ab	2.0	1715.0	35.0	same gene	2020-03	2020	3
5443	5409	34	2	0.04541	5178.0	ORF1ab	3.0	1726.0	5144.0	ORF1ab	2.0	1715.0	11.0	same gene	2020-03	2020	3
5493	5417	76	2	0.04541	5228.0	ORF1ab	2.0	1743.0	5152.0	ORF1ab	1.0	1718.0	25.0	same gene	2020-03	2020	3
5495	5417	78	2	0.04541	5230.0	ORF1ab	1.0	1744.0	5152.0	ORF1ab	1.0	1718.0	26.0	same gene	2020-03	2020	3
5496	5417	79	2	0.04541	5231.0	ORF1ab	2.0	1744.0	5152.0	ORF1ab	1.0	1718.0	26.0	same gene	2020-03	2020	3
5499	5417	82	2	0.04541	5234.0	ORF1ab	2.0	1745.0	5152.0	ORF1ab	1.0	1718.0	27.0	same gene	2020-03	2020	3
5500	5417	83	2	0.04541	5235.0	ORF1ab	3.0	1745.0	5152.0	ORF1ab	1.0	1718.0	27.0	same gene	2020-03	2020	3
5501	5417	84	2	0.04541	5236.0	ORF1ab	1.0	1746.0	5152.0	ORF1ab	1.0	1718.0	28.0	same gene	2020-03	2020	3
5502	5417	85	2	0.04541	5237.0	ORF1ab	2.0	1746.0	5152.0	ORF1ab	1.0	1718.0	28.0	same gene	2020-03	2020	3
5513	5409	104	2	0.04541	5248.0	ORF1ab	1.0	1750.0	5144.0	ORF1ab	2.0	1715.0	35.0	same gene	2020-03	2020	3
5427	5514	87	2	0.04541	5162.0	ORF1ab	2.0	1721.0	5249.0	ORF1ab	2.0	1750.0	29.0	same gene	2020-03	2020	3
5427	5511	84	2	0.04541	5162.0	ORF1ab	2.0	1721.0	5246.0	ORF1ab	2.0	1749.0	28.0	same gene	2020-03	2020	3
5456	5417	39	2	0.04541	5191.0	ORF1ab	1.0	1731.0	5152.0	ORF1ab	1.0	1718.0	13.0	same gene	2020-03	2020	3
5486	5417	69	2	0.04541	5221.0	ORF1ab	1.0	1741.0	5152.0	ORF1ab	1.0	1718.0	23.0	same gene	2020-03	2020	3
5457	5417	40	2	0.04541	5192.0	ORF1ab	2.0	1731.0	5152.0	ORF1ab	1.0	1718.0	13.0	same gene	2020-03	2020	3
5458	5417	41	2	0.04541	5193.0	ORF1ab	3.0	1731.0	5152.0	ORF1ab	1.0	1718.0	13.0	same gene	2020-03	2020	3
5427	5504	77	2	0.04541	5162.0	ORF1ab	2.0	1721.0	5239.0	ORF1ab	1.0	1747.0	26.0	same gene	2020-03	2020	3
5459	5417	42	2	0.04541	5194.0	ORF1ab	1.0	1732.0	5152.0	ORF1ab	1.0	1718.0	14.0	same gene	2020-03	2020	3
5460	5417	43	2	0.04541	5195.0	ORF1ab	2.0	1732.0	5152.0	ORF1ab	1.0	1718.0	14.0	same gene	2020-03	2020	3
5461	5417	44	2	0.04541	5196.0	ORF1ab	3.0	1732.0	5152.0	ORF1ab	1.0	1718.0	14.0	same gene	2020-03	2020	3
5462	5417	45	2	0.04541	5197.0	ORF1ab	1.0	1733.0	5152.0	ORF1ab	1.0	1718.0	15.0	same gene	2020-03	2020	3
5447	5420	27	2	0.04541	5182.0	ORF1ab	1.0	1728.0	5155.0	ORF1ab	1.0	1719.0	9.0	same gene	2020-03	2020	3
5463	5417	46	2	0.04541	5198.0	ORF1ab	2.0	1733.0	5152.0	ORF1ab	1.0	1718.0	15.0	same gene	2020-03	2020	3
5464	5417	47	2	0.04541	5199.0	ORF1ab	3.0	1733.0	5152.0	ORF1ab	1.0	1718.0	15.0	same gene	2020-03	2020	3
5427	5505	78	2	0.04541	5162.0	ORF1ab	2.0	1721.0	5240.0	ORF1ab	2.0	1747.0	26.0	same gene	2020-03	2020	3
5429	5493	64	2	0.04541	5164.0	ORF1ab	1.0	1722.0	5228.0	ORF1ab	2.0	1743.0	21.0	same gene	2020-03	2020	3
5465	5417	48	2	0.04541	5200.0	ORF1ab	1.0	1734.0	5152.0	ORF1ab	1.0	1718.0	16.0	same gene	2020-03	2020	3
5466	5417	49	2	0.04541	5201.0	ORF1ab	2.0	1734.0	5152.0	ORF1ab	1.0	1718.0	16.0	same gene	2020-03	2020	3
5427	5507	80	2	0.04541	5162.0	ORF1ab	2.0	1721.0	5242.0	ORF1ab	1.0	1748.0	27.0	same gene	2020-03	2020	3
5427	5508	81	2	0.04541	5162.0	ORF1ab	2.0	1721.0	5243.0	ORF1ab	2.0	1748.0	27.0	same gene	2020-03	2020	3
5468	5417	51	2	0.04541	5203.0	ORF1ab	1.0	1735.0	5152.0	ORF1ab	1.0	1718.0	17.0	same gene	2020-03	2020	3
5469	5417	52	2	0.04541	5204.0	ORF1ab	2.0	1735.0	5152.0	ORF1ab	1.0	1718.0	17.0	same gene	2020-03	2020	3
5427	5509	82	2	0.04541	5162.0	ORF1ab	2.0	1721.0	5244.0	ORF1ab	3.0	1748.0	27.0	same gene	2020-03	2020	3
5470	5417	53	2	0.04541	5205.0	ORF1ab	3.0	1735.0	5152.0	ORF1ab	1.0	1718.0	17.0	same gene	2020-03	2020	3
5471	5417	54	2	0.04541	5206.0	ORF1ab	1.0	1736.0	5152.0	ORF1ab	1.0	1718.0	18.0	same gene	2020-03	2020	3
5427	5510	83	2	0.04541	5162.0	ORF1ab	2.0	1721.0	5245.0	ORF1ab	1.0	1749.0	28.0	same gene	2020-03	2020	3
5485	5417	68	2	0.04541	5220.0	ORF1ab	3.0	1740.0	5152.0	ORF1ab	1.0	1718.0	22.0	same gene	2020-03	2020	3
5418	5432	14	2	0.04541	5153.0	ORF1ab	2.0	1718.0	5167.0	ORF1ab	1.0	1723.0	5.0	same gene	2020-03	2020	3
5418	5433	15	2	0.04541	5153.0	ORF1ab	2.0	1718.0	5168.0	ORF1ab	2.0	1723.0	5.0	same gene	2020-03	2020	3
5427	5491	64	2	0.04541	5162.0	ORF1ab	2.0	1721.0	5226.0	ORF1ab	3.0	1742.0	21.0	same gene	2020-03	2020	3
5510	5416	94	2	0.04541	5245.0	ORF1ab	1.0	1749.0	5151.0	ORF1ab	3.0	1717.0	32.0	same gene	2020-03	2020	3
5432	5410	22	2	0.04541	5167.0	ORF1ab	1.0	1723.0	5145.0	ORF1ab	3.0	1715.0	8.0	same gene	2020-03	2020	3
5511	5416	95	2	0.04541	5246.0	ORF1ab	2.0	1749.0	5151.0	ORF1ab	3.0	1717.0	32.0	same gene	2020-03	2020	3
5431	5410	21	2	0.04541	5166.0	ORF1ab	3.0	1722.0	5145.0	ORF1ab	3.0	1715.0	7.0	same gene	2020-03	2020	3
5513	5416	97	2	0.04541	5248.0	ORF1ab	1.0	1750.0	5151.0	ORF1ab	3.0	1717.0	33.0	same gene	2020-03	2020	3
5514	5416	98	2	0.04541	5249.0	ORF1ab	2.0	1750.0	5151.0	ORF1ab	3.0	1717.0	33.0	same gene	2020-03	2020	3
5423	5417	6	2	0.04541	5158.0	ORF1ab	1.0	1720.0	5152.0	ORF1ab	1.0	1718.0	2.0	same gene	2020-03	2020	3
5463	5420	43	2	0.04541	5198.0	ORF1ab	2.0	1733.0	5155.0	ORF1ab	1.0	1719.0	14.0	same gene	2020-03	2020	3
5462	5420	42	2	0.04541	5197.0	ORF1ab	1.0	1733.0	5155.0	ORF1ab	1.0	1719.0	14.0	same gene	2020-03	2020	3
5424	5417	7	2	0.04541	5159.0	ORF1ab	2.0	1720.0	5152.0	ORF1ab	1.0	1718.0	2.0	same gene	2020-03	2020	3
5429	5507	78	2	0.04541	5164.0	ORF1ab	1.0	1722.0	5242.0	ORF1ab	1.0	1748.0	26.0	same gene	2020-03	2020	3
5425	5417	8	2	0.04541	5160.0	ORF1ab	3.0	1720.0	5152.0	ORF1ab	1.0	1718.0	2.0	same gene	2020-03	2020	3
5430	5410	20	2	0.04541	5165.0	ORF1ab	2.0	1722.0	5145.0	ORF1ab	3.0	1715.0	7.0	same gene	2020-03	2020	3
5429	5410	19	2	0.04541	5164.0	ORF1ab	1.0	1722.0	5145.0	ORF1ab	3.0	1715.0	7.0	same gene	2020-03	2020	3
5418	5471	53	2	0.04541	5153.0	ORF1ab	2.0	1718.0	5206.0	ORF1ab	1.0	1736.0	18.0	same gene	2020-03	2020	3
5461	5420	41	2	0.04541	5196.0	ORF1ab	3.0	1732.0	5155.0	ORF1ab	1.0	1719.0	13.0	same gene	2020-03	2020	3
5418	5470	52	2	0.04541	5153.0	ORF1ab	2.0	1718.0	5205.0	ORF1ab	3.0	1735.0	17.0	same gene	2020-03	2020	3
5418	5469	51	2	0.04541	5153.0	ORF1ab	2.0	1718.0	5204.0	ORF1ab	2.0	1735.0	17.0	same gene	2020-03	2020	3
5418	5468	50	2	0.04541	5153.0	ORF1ab	2.0	1718.0	5203.0	ORF1ab	1.0	1735.0	17.0	same gene	2020-03	2020	3
5428	5410	18	2	0.04541	5163.0	ORF1ab	3.0	1721.0	5145.0	ORF1ab	3.0	1715.0	6.0	same gene	2020-03	2020	3
5418	5466	48	2	0.04541	5153.0	ORF1ab	2.0	1718.0	5201.0	ORF1ab	2.0	1734.0	16.0	same gene	2020-03	2020	3
5418	5465	47	2	0.04541	5153.0	ORF1ab	2.0	1718.0	5200.0	ORF1ab	1.0	1734.0	16.0	same gene	2020-03	2020	3
5427	5410	17	2	0.04541	5162.0	ORF1ab	2.0	1721.0	5145.0	ORF1ab	3.0	1715.0	6.0	same gene	2020-03	2020	3
5425	5410	15	2	0.04541	5160.0	ORF1ab	3.0	1720.0	5145.0	ORF1ab	3.0	1715.0	5.0	same gene	2020-03	2020	3
5427	5471	44	2	0.04541	5162.0	ORF1ab	2.0	1721.0	5206.0	ORF1ab	1.0	1736.0	15.0	same gene	2020-03	2020	3
5509	5416	93	2	0.04541	5244.0	ORF1ab	3.0	1748.0	5151.0	ORF1ab	3.0	1717.0	31.0	same gene	2020-03	2020	3
5418	5464	46	2	0.04541	5153.0	ORF1ab	2.0	1718.0	5199.0	ORF1ab	3.0	1733.0	15.0	same gene	2020-03	2020	3
5508	5416	92	2	0.04541	5243.0	ORF1ab	2.0	1748.0	5151.0	ORF1ab	3.0	1717.0	31.0	same gene	2020-03	2020	3
5418	5496	78	2	0.04541	5153.0	ORF1ab	2.0	1718.0	5231.0	ORF1ab	2.0	1744.0	26.0	same gene	2020-03	2020	3
5418	5495	77	2	0.04541	5153.0	ORF1ab	2.0	1718.0	5230.0	ORF1ab	1.0	1744.0	26.0	same gene	2020-03	2020	3
5485	5420	65	2	0.04541	5220.0	ORF1ab	3.0	1740.0	5155.0	ORF1ab	1.0	1719.0	21.0	same gene	2020-03	2020	3
5507	5416	91	2	0.04541	5242.0	ORF1ab	1.0	1748.0	5151.0	ORF1ab	3.0	1717.0	31.0	same gene	2020-03	2020	3
5429	5510	81	2	0.04541	5164.0	ORF1ab	1.0	1722.0	5245.0	ORF1ab	1.0	1749.0	27.0	same gene	2020-03	2020	3
5418	5493	75	2	0.04541	5153.0	ORF1ab	2.0	1718.0	5228.0	ORF1ab	2.0	1743.0	25.0	same gene	2020-03	2020	3
5471	5420	51	2	0.04541	5206.0	ORF1ab	1.0	1736.0	5155.0	ORF1ab	1.0	1719.0	17.0	same gene	2020-03	2020	3
5470	5420	50	2	0.04541	5205.0	ORF1ab	3.0	1735.0	5155.0	ORF1ab	1.0	1719.0	16.0	same gene	2020-03	2020	3
5469	5420	49	2	0.04541	5204.0	ORF1ab	2.0	1735.0	5155.0	ORF1ab	1.0	1719.0	16.0	same gene	2020-03	2020	3
5468	5420	48	2	0.04541	5203.0	ORF1ab	1.0	1735.0	5155.0	ORF1ab	1.0	1719.0	16.0	same gene	2020-03	2020	3
5418	5492	74	2	0.04541	5153.0	ORF1ab	2.0	1718.0	5227.0	ORF1ab	1.0	1743.0	25.0	same gene	2020-03	2020	3
5418	5491	73	2	0.04541	5153.0	ORF1ab	2.0	1718.0	5226.0	ORF1ab	3.0	1742.0	24.0	same gene	2020-03	2020	3
5429	5509	80	2	0.04541	5164.0	ORF1ab	1.0	1722.0	5244.0	ORF1ab	3.0	1748.0	26.0	same gene	2020-03	2020	3
5466	5420	46	2	0.04541	5201.0	ORF1ab	2.0	1734.0	5155.0	ORF1ab	1.0	1719.0	15.0	same gene	2020-03	2020	3
5418	5490	72	2	0.04541	5153.0	ORF1ab	2.0	1718.0	5225.0	ORF1ab	2.0	1742.0	24.0	same gene	2020-03	2020	3
5418	5489	71	2	0.04541	5153.0	ORF1ab	2.0	1718.0	5224.0	ORF1ab	1.0	1742.0	24.0	same gene	2020-03	2020	3
5418	5488	70	2	0.04541	5153.0	ORF1ab	2.0	1718.0	5223.0	ORF1ab	3.0	1741.0	23.0	same gene	2020-03	2020	3
5429	5508	79	2	0.04541	5164.0	ORF1ab	1.0	1722.0	5243.0	ORF1ab	2.0	1748.0	26.0	same gene	2020-03	2020	3
5465	5420	45	2	0.04541	5200.0	ORF1ab	1.0	1734.0	5155.0	ORF1ab	1.0	1719.0	15.0	same gene	2020-03	2020	3
5418	5487	69	2	0.04541	5153.0	ORF1ab	2.0	1718.0	5222.0	ORF1ab	2.0	1741.0	23.0	same gene	2020-03	2020	3
5418	5486	68	2	0.04541	5153.0	ORF1ab	2.0	1718.0	5221.0	ORF1ab	1.0	1741.0	23.0	same gene	2020-03	2020	3
5464	5420	44	2	0.04541	5199.0	ORF1ab	3.0	1733.0	5155.0	ORF1ab	1.0	1719.0	14.0	same gene	2020-03	2020	3
5418	5485	67	2	0.04541	5153.0	ORF1ab	2.0	1718.0	5220.0	ORF1ab	3.0	1740.0	22.0	same gene	2020-03	2020	3
5460	5420	40	2	0.04541	5195.0	ORF1ab	2.0	1732.0	5155.0	ORF1ab	1.0	1719.0	13.0	same gene	2020-03	2020	3
5418	5463	45	2	0.04541	5153.0	ORF1ab	2.0	1718.0	5198.0	ORF1ab	2.0	1733.0	15.0	same gene	2020-03	2020	3
5427	5490	63	2	0.04541	5162.0	ORF1ab	2.0	1721.0	5225.0	ORF1ab	2.0	1742.0	21.0	same gene	2020-03	2020	3
5418	5450	32	2	0.04541	5153.0	ORF1ab	2.0	1718.0	5185.0	ORF1ab	1.0	1729.0	11.0	same gene	2020-03	2020	3
5418	5449	31	2	0.04541	5153.0	ORF1ab	2.0	1718.0	5184.0	ORF1ab	3.0	1728.0	10.0	same gene	2020-03	2020	3
5418	5448	30	2	0.04541	5153.0	ORF1ab	2.0	1718.0	5183.0	ORF1ab	2.0	1728.0	10.0	same gene	2020-03	2020	3
5418	5447	29	2	0.04541	5153.0	ORF1ab	2.0	1718.0	5182.0	ORF1ab	1.0	1728.0	10.0	same gene	2020-03	2020	3
5418	5446	28	2	0.04541	5153.0	ORF1ab	2.0	1718.0	5181.0	ORF1ab	3.0	1727.0	9.0	same gene	2020-03	2020	3
5418	5445	27	2	0.04541	5153.0	ORF1ab	2.0	1718.0	5180.0	ORF1ab	2.0	1727.0	9.0	same gene	2020-03	2020	3
5418	5444	26	2	0.04541	5153.0	ORF1ab	2.0	1718.0	5179.0	ORF1ab	1.0	1727.0	9.0	same gene	2020-03	2020	3
5429	5500	71	2	0.04541	5164.0	ORF1ab	1.0	1722.0	5235.0	ORF1ab	3.0	1745.0	23.0	same gene	2020-03	2020	3
5429	5499	70	2	0.04541	5164.0	ORF1ab	1.0	1722.0	5234.0	ORF1ab	2.0	1745.0	23.0	same gene	2020-03	2020	3
5418	5443	25	2	0.04541	5153.0	ORF1ab	2.0	1718.0	5178.0	ORF1ab	3.0	1726.0	8.0	same gene	2020-03	2020	3
5418	5442	24	2	0.04541	5153.0	ORF1ab	2.0	1718.0	5177.0	ORF1ab	2.0	1726.0	8.0	same gene	2020-03	2020	3
5427	5487	60	2	0.04541	5162.0	ORF1ab	2.0	1721.0	5222.0	ORF1ab	2.0	1741.0	20.0	same gene	2020-03	2020	3
5429	5496	67	2	0.04541	5164.0	ORF1ab	1.0	1722.0	5231.0	ORF1ab	2.0	1744.0	22.0	same gene	2020-03	2020	3
5418	5441	23	2	0.04541	5153.0	ORF1ab	2.0	1718.0	5176.0	ORF1ab	1.0	1726.0	8.0	same gene	2020-03	2020	3
5418	5440	22	2	0.04541	5153.0	ORF1ab	2.0	1718.0	5175.0	ORF1ab	3.0	1725.0	7.0	same gene	2020-03	2020	3
5454	5420	34	2	0.04541	5189.0	ORF1ab	2.0	1730.0	5155.0	ORF1ab	1.0	1719.0	11.0	same gene	2020-03	2020	3
5427	5488	61	2	0.04541	5162.0	ORF1ab	2.0	1721.0	5223.0	ORF1ab	3.0	1741.0	20.0	same gene	2020-03	2020	3
5418	5439	21	2	0.04541	5153.0	ORF1ab	2.0	1718.0	5174.0	ORF1ab	2.0	1725.0	7.0	same gene	2020-03	2020	3
5418	5438	20	2	0.04541	5153.0	ORF1ab	2.0	1718.0	5173.0	ORF1ab	1.0	1725.0	7.0	same gene	2020-03	2020	3
5427	5489	62	2	0.04541	5162.0	ORF1ab	2.0	1721.0	5224.0	ORF1ab	1.0	1742.0	21.0	same gene	2020-03	2020	3
5418	5437	19	2	0.04541	5153.0	ORF1ab	2.0	1718.0	5172.0	ORF1ab	3.0	1724.0	6.0	same gene	2020-03	2020	3
5418	5436	18	2	0.04541	5153.0	ORF1ab	2.0	1718.0	5171.0	ORF1ab	2.0	1724.0	6.0	same gene	2020-03	2020	3
5418	5435	17	2	0.04541	5153.0	ORF1ab	2.0	1718.0	5170.0	ORF1ab	1.0	1724.0	6.0	same gene	2020-03	2020	3
5418	5434	16	2	0.04541	5153.0	ORF1ab	2.0	1718.0	5169.0	ORF1ab	3.0	1723.0	5.0	same gene	2020-03	2020	3
5429	5501	72	2	0.04541	5164.0	ORF1ab	1.0	1722.0	5236.0	ORF1ab	1.0	1746.0	24.0	same gene	2020-03	2020	3
5429	5502	73	2	0.04541	5164.0	ORF1ab	1.0	1722.0	5237.0	ORF1ab	2.0	1746.0	24.0	same gene	2020-03	2020	3
5459	5420	39	2	0.04541	5194.0	ORF1ab	1.0	1732.0	5155.0	ORF1ab	1.0	1719.0	13.0	same gene	2020-03	2020	3
5418	5451	33	2	0.04541	5153.0	ORF1ab	2.0	1718.0	5186.0	ORF1ab	2.0	1729.0	11.0	same gene	2020-03	2020	3
5424	5410	14	2	0.04541	5159.0	ORF1ab	2.0	1720.0	5145.0	ORF1ab	3.0	1715.0	5.0	same gene	2020-03	2020	3
5458	5420	38	2	0.04541	5193.0	ORF1ab	3.0	1731.0	5155.0	ORF1ab	1.0	1719.0	12.0	same gene	2020-03	2020	3
5418	5462	44	2	0.04541	5153.0	ORF1ab	2.0	1718.0	5197.0	ORF1ab	1.0	1733.0	15.0	same gene	2020-03	2020	3
5457	5420	37	2	0.04541	5192.0	ORF1ab	2.0	1731.0	5155.0	ORF1ab	1.0	1719.0	12.0	same gene	2020-03	2020	3
5429	5505	76	2	0.04541	5164.0	ORF1ab	1.0	1722.0	5240.0	ORF1ab	2.0	1747.0	25.0	same gene	2020-03	2020	3
5456	5420	36	2	0.04541	5191.0	ORF1ab	1.0	1731.0	5155.0	ORF1ab	1.0	1719.0	12.0	same gene	2020-03	2020	3
5455	5420	35	2	0.04541	5190.0	ORF1ab	3.0	1730.0	5155.0	ORF1ab	1.0	1719.0	11.0	same gene	2020-03	2020	3
5429	5504	75	2	0.04541	5164.0	ORF1ab	1.0	1722.0	5239.0	ORF1ab	1.0	1747.0	25.0	same gene	2020-03	2020	3
5423	5410	13	2	0.04541	5158.0	ORF1ab	1.0	1720.0	5145.0	ORF1ab	3.0	1715.0	5.0	same gene	2020-03	2020	3
5418	5461	43	2	0.04541	5153.0	ORF1ab	2.0	1718.0	5196.0	ORF1ab	3.0	1732.0	14.0	same gene	2020-03	2020	3
5418	5460	42	2	0.04541	5153.0	ORF1ab	2.0	1718.0	5195.0	ORF1ab	2.0	1732.0	14.0	same gene	2020-03	2020	3
5422	5410	12	2	0.04541	5157.0	ORF1ab	3.0	1719.0	5145.0	ORF1ab	3.0	1715.0	4.0	same gene	2020-03	2020	3
5418	5459	41	2	0.04541	5153.0	ORF1ab	2.0	1718.0	5194.0	ORF1ab	1.0	1732.0	14.0	same gene	2020-03	2020	3
5418	5458	40	2	0.04541	5153.0	ORF1ab	2.0	1718.0	5193.0	ORF1ab	3.0	1731.0	13.0	same gene	2020-03	2020	3
5418	5457	39	2	0.04541	5153.0	ORF1ab	2.0	1718.0	5192.0	ORF1ab	2.0	1731.0	13.0	same gene	2020-03	2020	3
5427	5485	58	2	0.04541	5162.0	ORF1ab	2.0	1721.0	5220.0	ORF1ab	3.0	1740.0	19.0	same gene	2020-03	2020	3
5418	5456	38	2	0.04541	5153.0	ORF1ab	2.0	1718.0	5191.0	ORF1ab	1.0	1731.0	13.0	same gene	2020-03	2020	3
5427	5486	59	2	0.04541	5162.0	ORF1ab	2.0	1721.0	5221.0	ORF1ab	1.0	1741.0	20.0	same gene	2020-03	2020	3
5418	5455	37	2	0.04541	5153.0	ORF1ab	2.0	1718.0	5190.0	ORF1ab	3.0	1730.0	12.0	same gene	2020-03	2020	3
5418	5454	36	2	0.04541	5153.0	ORF1ab	2.0	1718.0	5189.0	ORF1ab	2.0	1730.0	12.0	same gene	2020-03	2020	3
5418	5453	35	2	0.04541	5153.0	ORF1ab	2.0	1718.0	5188.0	ORF1ab	1.0	1730.0	12.0	same gene	2020-03	2020	3
5418	5452	34	2	0.04541	5153.0	ORF1ab	2.0	1718.0	5187.0	ORF1ab	3.0	1729.0	11.0	same gene	2020-03	2020	3
5429	5503	74	2	0.04541	5164.0	ORF1ab	1.0	1722.0	5238.0	ORF1ab	3.0	1746.0	24.0	same gene	2020-03	2020	3
5511	5409	102	2	0.04541	5246.0	ORF1ab	2.0	1749.0	5144.0	ORF1ab	2.0	1715.0	34.0	same gene	2020-03	2020	3
5492	5417	75	2	0.04541	5227.0	ORF1ab	1.0	1743.0	5152.0	ORF1ab	1.0	1718.0	25.0	same gene	2020-03	2020	3
5417	5454	37	2	0.04541	5152.0	ORF1ab	1.0	1718.0	5189.0	ORF1ab	2.0	1730.0	12.0	same gene	2020-03	2020	3
5417	5428	11	2	0.04541	5152.0	ORF1ab	1.0	1718.0	5163.0	ORF1ab	3.0	1721.0	3.0	same gene	2020-03	2020	3
5417	5439	22	2	0.04541	5152.0	ORF1ab	1.0	1718.0	5174.0	ORF1ab	2.0	1725.0	7.0	same gene	2020-03	2020	3
5417	5438	21	2	0.04541	5152.0	ORF1ab	1.0	1718.0	5173.0	ORF1ab	1.0	1725.0	7.0	same gene	2020-03	2020	3
5417	5437	20	2	0.04541	5152.0	ORF1ab	1.0	1718.0	5172.0	ORF1ab	3.0	1724.0	6.0	same gene	2020-03	2020	3
5417	5436	19	2	0.04541	5152.0	ORF1ab	1.0	1718.0	5171.0	ORF1ab	2.0	1724.0	6.0	same gene	2020-03	2020	3
5417	5435	18	2	0.04541	5152.0	ORF1ab	1.0	1718.0	5170.0	ORF1ab	1.0	1724.0	6.0	same gene	2020-03	2020	3
5417	5434	17	2	0.04541	5152.0	ORF1ab	1.0	1718.0	5169.0	ORF1ab	3.0	1723.0	5.0	same gene	2020-03	2020	3
5417	5433	16	2	0.04541	5152.0	ORF1ab	1.0	1718.0	5168.0	ORF1ab	2.0	1723.0	5.0	same gene	2020-03	2020	3
5417	5432	15	2	0.04541	5152.0	ORF1ab	1.0	1718.0	5167.0	ORF1ab	1.0	1723.0	5.0	same gene	2020-03	2020	3
5417	5431	14	2	0.04541	5152.0	ORF1ab	1.0	1718.0	5166.0	ORF1ab	3.0	1722.0	4.0	same gene	2020-03	2020	3
5417	5430	13	2	0.04541	5152.0	ORF1ab	1.0	1718.0	5165.0	ORF1ab	2.0	1722.0	4.0	same gene	2020-03	2020	3
5417	5429	12	2	0.04541	5152.0	ORF1ab	1.0	1718.0	5164.0	ORF1ab	1.0	1722.0	4.0	same gene	2020-03	2020	3
5417	5427	10	2	0.04541	5152.0	ORF1ab	1.0	1718.0	5162.0	ORF1ab	2.0	1721.0	3.0	same gene	2020-03	2020	3
5417	5458	41	2	0.04541	5152.0	ORF1ab	1.0	1718.0	5193.0	ORF1ab	3.0	1731.0	13.0	same gene	2020-03	2020	3
5417	5425	8	2	0.04541	5152.0	ORF1ab	1.0	1718.0	5160.0	ORF1ab	3.0	1720.0	2.0	same gene	2020-03	2020	3
5417	5424	7	2	0.04541	5152.0	ORF1ab	1.0	1718.0	5159.0	ORF1ab	2.0	1720.0	2.0	same gene	2020-03	2020	3
5417	5423	6	2	0.04541	5152.0	ORF1ab	1.0	1718.0	5158.0	ORF1ab	1.0	1720.0	2.0	same gene	2020-03	2020	3
5430	5418	12	2	0.04541	5165.0	ORF1ab	2.0	1722.0	5153.0	ORF1ab	2.0	1718.0	4.0	same gene	2020-03	2020	3
5431	5418	13	2	0.04541	5166.0	ORF1ab	3.0	1722.0	5153.0	ORF1ab	2.0	1718.0	4.0	same gene	2020-03	2020	3
5432	5418	14	2	0.04541	5167.0	ORF1ab	1.0	1723.0	5153.0	ORF1ab	2.0	1718.0	5.0	same gene	2020-03	2020	3
5433	5418	15	2	0.04541	5168.0	ORF1ab	2.0	1723.0	5153.0	ORF1ab	2.0	1718.0	5.0	same gene	2020-03	2020	3
5434	5418	16	2	0.04541	5169.0	ORF1ab	3.0	1723.0	5153.0	ORF1ab	2.0	1718.0	5.0	same gene	2020-03	2020	3
5435	5418	17	2	0.04541	5170.0	ORF1ab	1.0	1724.0	5153.0	ORF1ab	2.0	1718.0	6.0	same gene	2020-03	2020	3
5429	5487	58	2	0.04541	5164.0	ORF1ab	1.0	1722.0	5222.0	ORF1ab	2.0	1741.0	19.0	same gene	2020-03	2020	3
5436	5418	18	2	0.04541	5171.0	ORF1ab	2.0	1724.0	5153.0	ORF1ab	2.0	1718.0	6.0	same gene	2020-03	2020	3
5417	5440	23	2	0.04541	5152.0	ORF1ab	1.0	1718.0	5175.0	ORF1ab	3.0	1725.0	7.0	same gene	2020-03	2020	3
5417	5441	24	2	0.04541	5152.0	ORF1ab	1.0	1718.0	5176.0	ORF1ab	1.0	1726.0	8.0	same gene	2020-03	2020	3
5417	5442	25	2	0.04541	5152.0	ORF1ab	1.0	1718.0	5177.0	ORF1ab	2.0	1726.0	8.0	same gene	2020-03	2020	3
5417	5443	26	2	0.04541	5152.0	ORF1ab	1.0	1718.0	5178.0	ORF1ab	3.0	1726.0	8.0	same gene	2020-03	2020	3
5417	5457	40	2	0.04541	5152.0	ORF1ab	1.0	1718.0	5192.0	ORF1ab	2.0	1731.0	13.0	same gene	2020-03	2020	3
5429	5489	60	2	0.04541	5164.0	ORF1ab	1.0	1722.0	5224.0	ORF1ab	1.0	1742.0	20.0	same gene	2020-03	2020	3
5417	5456	39	2	0.04541	5152.0	ORF1ab	1.0	1718.0	5191.0	ORF1ab	1.0	1731.0	13.0	same gene	2020-03	2020	3
5415	5422	7	2	0.04541	5150.0	ORF1ab	2.0	1717.0	5157.0	ORF1ab	3.0	1719.0	2.0	same gene	2020-03	2020	3
5417	5455	38	2	0.04541	5152.0	ORF1ab	1.0	1718.0	5190.0	ORF1ab	3.0	1730.0	12.0	same gene	2020-03	2020	3
5461	5409	52	2	0.04541	5196.0	ORF1ab	3.0	1732.0	5144.0	ORF1ab	2.0	1715.0	17.0	same gene	2020-03	2020	3
5509	5409	100	2	0.04541	5244.0	ORF1ab	3.0	1748.0	5144.0	ORF1ab	2.0	1715.0	33.0	same gene	2020-03	2020	3
5417	5453	36	2	0.04541	5152.0	ORF1ab	1.0	1718.0	5188.0	ORF1ab	1.0	1730.0	12.0	same gene	2020-03	2020	3
5460	5409	51	2	0.04541	5195.0	ORF1ab	2.0	1732.0	5144.0	ORF1ab	2.0	1715.0	17.0	same gene	2020-03	2020	3
5417	5452	35	2	0.04541	5152.0	ORF1ab	1.0	1718.0	5187.0	ORF1ab	3.0	1729.0	11.0	same gene	2020-03	2020	3
5417	5451	34	2	0.04541	5152.0	ORF1ab	1.0	1718.0	5186.0	ORF1ab	2.0	1729.0	11.0	same gene	2020-03	2020	3
5417	5450	33	2	0.04541	5152.0	ORF1ab	1.0	1718.0	5185.0	ORF1ab	1.0	1729.0	11.0	same gene	2020-03	2020	3
5417	5449	32	2	0.04541	5152.0	ORF1ab	1.0	1718.0	5184.0	ORF1ab	3.0	1728.0	10.0	same gene	2020-03	2020	3
5429	5488	59	2	0.04541	5164.0	ORF1ab	1.0	1722.0	5223.0	ORF1ab	3.0	1741.0	19.0	same gene	2020-03	2020	3
5417	5448	31	2	0.04541	5152.0	ORF1ab	1.0	1718.0	5183.0	ORF1ab	2.0	1728.0	10.0	same gene	2020-03	2020	3
5459	5409	50	2	0.04541	5194.0	ORF1ab	1.0	1732.0	5144.0	ORF1ab	2.0	1715.0	17.0	same gene	2020-03	2020	3
5458	5409	49	2	0.04541	5193.0	ORF1ab	3.0	1731.0	5144.0	ORF1ab	2.0	1715.0	16.0	same gene	2020-03	2020	3
5415	5423	8	2	0.04541	5150.0	ORF1ab	2.0	1717.0	5158.0	ORF1ab	1.0	1720.0	3.0	same gene	2020-03	2020	3
5417	5447	30	2	0.04541	5152.0	ORF1ab	1.0	1718.0	5182.0	ORF1ab	1.0	1728.0	10.0	same gene	2020-03	2020	3
5417	5446	29	2	0.04541	5152.0	ORF1ab	1.0	1718.0	5181.0	ORF1ab	3.0	1727.0	9.0	same gene	2020-03	2020	3
5417	5445	28	2	0.04541	5152.0	ORF1ab	1.0	1718.0	5180.0	ORF1ab	2.0	1727.0	9.0	same gene	2020-03	2020	3
5417	5444	27	2	0.04541	5152.0	ORF1ab	1.0	1718.0	5179.0	ORF1ab	1.0	1727.0	9.0	same gene	2020-03	2020	3
5457	5409	48	2	0.04541	5192.0	ORF1ab	2.0	1731.0	5144.0	ORF1ab	2.0	1715.0	16.0	same gene	2020-03	2020	3
5437	5418	19	2	0.04541	5172.0	ORF1ab	3.0	1724.0	5153.0	ORF1ab	2.0	1718.0	6.0	same gene	2020-03	2020	3
5438	5418	20	2	0.04541	5173.0	ORF1ab	1.0	1725.0	5153.0	ORF1ab	2.0	1718.0	7.0	same gene	2020-03	2020	3
5439	5418	21	2	0.04541	5174.0	ORF1ab	2.0	1725.0	5153.0	ORF1ab	2.0	1718.0	7.0	same gene	2020-03	2020	3
5456	5418	38	2	0.04541	5191.0	ORF1ab	1.0	1731.0	5153.0	ORF1ab	2.0	1718.0	13.0	same gene	2020-03	2020	3
5436	5408	28	2	0.04541	5171.0	ORF1ab	2.0	1724.0	5143.0	ORF1ab	1.0	1715.0	9.0	same gene	2020-03	2020	3
5458	5418	40	2	0.04541	5193.0	ORF1ab	3.0	1731.0	5153.0	ORF1ab	2.0	1718.0	13.0	same gene	2020-03	2020	3
5450	5409	41	2	0.04541	5185.0	ORF1ab	1.0	1729.0	5144.0	ORF1ab	2.0	1715.0	14.0	same gene	2020-03	2020	3
5437	5408	29	2	0.04541	5172.0	ORF1ab	3.0	1724.0	5143.0	ORF1ab	1.0	1715.0	9.0	same gene	2020-03	2020	3
5459	5418	41	2	0.04541	5194.0	ORF1ab	1.0	1732.0	5153.0	ORF1ab	2.0	1718.0	14.0	same gene	2020-03	2020	3
5460	5418	42	2	0.04541	5195.0	ORF1ab	2.0	1732.0	5153.0	ORF1ab	2.0	1718.0	14.0	same gene	2020-03	2020	3
5461	5418	43	2	0.04541	5196.0	ORF1ab	3.0	1732.0	5153.0	ORF1ab	2.0	1718.0	14.0	same gene	2020-03	2020	3
5462	5418	44	2	0.04541	5197.0	ORF1ab	1.0	1733.0	5153.0	ORF1ab	2.0	1718.0	15.0	same gene	2020-03	2020	3
5449	5409	40	2	0.04541	5184.0	ORF1ab	3.0	1728.0	5144.0	ORF1ab	2.0	1715.0	13.0	same gene	2020-03	2020	3
5448	5409	39	2	0.04541	5183.0	ORF1ab	2.0	1728.0	5144.0	ORF1ab	2.0	1715.0	13.0	same gene	2020-03	2020	3
5447	5409	38	2	0.04541	5182.0	ORF1ab	1.0	1728.0	5144.0	ORF1ab	2.0	1715.0	13.0	same gene	2020-03	2020	3
5463	5418	45	2	0.04541	5198.0	ORF1ab	2.0	1733.0	5153.0	ORF1ab	2.0	1718.0	15.0	same gene	2020-03	2020	3
5464	5418	46	2	0.04541	5199.0	ORF1ab	3.0	1733.0	5153.0	ORF1ab	2.0	1718.0	15.0	same gene	2020-03	2020	3
5465	5418	47	2	0.04541	5200.0	ORF1ab	1.0	1734.0	5153.0	ORF1ab	2.0	1718.0	16.0	same gene	2020-03	2020	3
5446	5409	37	2	0.04541	5181.0	ORF1ab	3.0	1727.0	5144.0	ORF1ab	2.0	1715.0	12.0	same gene	2020-03	2020	3
5466	5418	48	2	0.04541	5201.0	ORF1ab	2.0	1734.0	5153.0	ORF1ab	2.0	1718.0	16.0	same gene	2020-03	2020	3
5445	5409	36	2	0.04541	5180.0	ORF1ab	2.0	1727.0	5144.0	ORF1ab	2.0	1715.0	12.0	same gene	2020-03	2020	3
5444	5409	35	2	0.04541	5179.0	ORF1ab	1.0	1727.0	5144.0	ORF1ab	2.0	1715.0	12.0	same gene	2020-03	2020	3
5468	5418	50	2	0.04541	5203.0	ORF1ab	1.0	1735.0	5153.0	ORF1ab	2.0	1718.0	17.0	same gene	2020-03	2020	3
5438	5408	30	2	0.04541	5173.0	ORF1ab	1.0	1725.0	5143.0	ORF1ab	1.0	1715.0	10.0	same gene	2020-03	2020	3
5469	5418	51	2	0.04541	5204.0	ORF1ab	2.0	1735.0	5153.0	ORF1ab	2.0	1718.0	17.0	same gene	2020-03	2020	3
5470	5418	52	2	0.04541	5205.0	ORF1ab	3.0	1735.0	5153.0	ORF1ab	2.0	1718.0	17.0	same gene	2020-03	2020	3
5471	5418	53	2	0.04541	5206.0	ORF1ab	1.0	1736.0	5153.0	ORF1ab	2.0	1718.0	18.0	same gene	2020-03	2020	3
5457	5418	39	2	0.04541	5192.0	ORF1ab	2.0	1731.0	5153.0	ORF1ab	2.0	1718.0	13.0	same gene	2020-03	2020	3
5455	5418	37	2	0.04541	5190.0	ORF1ab	3.0	1730.0	5153.0	ORF1ab	2.0	1718.0	12.0	same gene	2020-03	2020	3
5440	5418	22	2	0.04541	5175.0	ORF1ab	3.0	1725.0	5153.0	ORF1ab	2.0	1718.0	7.0	same gene	2020-03	2020	3
5454	5418	36	2	0.04541	5189.0	ORF1ab	2.0	1730.0	5153.0	ORF1ab	2.0	1718.0	12.0	same gene	2020-03	2020	3
5441	5418	23	2	0.04541	5176.0	ORF1ab	1.0	1726.0	5153.0	ORF1ab	2.0	1718.0	8.0	same gene	2020-03	2020	3
5456	5409	47	2	0.04541	5191.0	ORF1ab	1.0	1731.0	5144.0	ORF1ab	2.0	1715.0	16.0	same gene	2020-03	2020	3
5442	5418	24	2	0.04541	5177.0	ORF1ab	2.0	1726.0	5153.0	ORF1ab	2.0	1718.0	8.0	same gene	2020-03	2020	3
5455	5409	46	2	0.04541	5190.0	ORF1ab	3.0	1730.0	5144.0	ORF1ab	2.0	1715.0	15.0	same gene	2020-03	2020	3
5443	5418	25	2	0.04541	5178.0	ORF1ab	3.0	1726.0	5153.0	ORF1ab	2.0	1718.0	8.0	same gene	2020-03	2020	3
5444	5418	26	2	0.04541	5179.0	ORF1ab	1.0	1727.0	5153.0	ORF1ab	2.0	1718.0	9.0	same gene	2020-03	2020	3
5445	5418	27	2	0.04541	5180.0	ORF1ab	2.0	1727.0	5153.0	ORF1ab	2.0	1718.0	9.0	same gene	2020-03	2020	3
5454	5409	45	2	0.04541	5189.0	ORF1ab	2.0	1730.0	5144.0	ORF1ab	2.0	1715.0	15.0	same gene	2020-03	2020	3
5446	5418	28	2	0.04541	5181.0	ORF1ab	3.0	1727.0	5153.0	ORF1ab	2.0	1718.0	9.0	same gene	2020-03	2020	3
5447	5418	29	2	0.04541	5182.0	ORF1ab	1.0	1728.0	5153.0	ORF1ab	2.0	1718.0	10.0	same gene	2020-03	2020	3
5453	5409	44	2	0.04541	5188.0	ORF1ab	1.0	1730.0	5144.0	ORF1ab	2.0	1715.0	15.0	same gene	2020-03	2020	3
5448	5418	30	2	0.04541	5183.0	ORF1ab	2.0	1728.0	5153.0	ORF1ab	2.0	1718.0	10.0	same gene	2020-03	2020	3
5452	5409	43	2	0.04541	5187.0	ORF1ab	3.0	1729.0	5144.0	ORF1ab	2.0	1715.0	14.0	same gene	2020-03	2020	3
5429	5486	57	2	0.04541	5164.0	ORF1ab	1.0	1722.0	5221.0	ORF1ab	1.0	1741.0	19.0	same gene	2020-03	2020	3
5429	5485	56	2	0.04541	5164.0	ORF1ab	1.0	1722.0	5220.0	ORF1ab	3.0	1740.0	18.0	same gene	2020-03	2020	3
5449	5418	31	2	0.04541	5184.0	ORF1ab	3.0	1728.0	5153.0	ORF1ab	2.0	1718.0	10.0	same gene	2020-03	2020	3
5450	5418	32	2	0.04541	5185.0	ORF1ab	1.0	1729.0	5153.0	ORF1ab	2.0	1718.0	11.0	same gene	2020-03	2020	3
5451	5418	33	2	0.04541	5186.0	ORF1ab	2.0	1729.0	5153.0	ORF1ab	2.0	1718.0	11.0	same gene	2020-03	2020	3
5452	5418	34	2	0.04541	5187.0	ORF1ab	3.0	1729.0	5153.0	ORF1ab	2.0	1718.0	11.0	same gene	2020-03	2020	3
5453	5418	35	2	0.04541	5188.0	ORF1ab	1.0	1730.0	5153.0	ORF1ab	2.0	1718.0	12.0	same gene	2020-03	2020	3
5434	5408	26	2	0.04541	5169.0	ORF1ab	3.0	1723.0	5143.0	ORF1ab	1.0	1715.0	8.0	same gene	2020-03	2020	3
5435	5408	27	2	0.04541	5170.0	ORF1ab	1.0	1724.0	5143.0	ORF1ab	1.0	1715.0	9.0	same gene	2020-03	2020	3
5451	5409	42	2	0.04541	5186.0	ORF1ab	2.0	1729.0	5144.0	ORF1ab	2.0	1715.0	14.0	same gene	2020-03	2020	3
5462	5409	53	2	0.04541	5197.0	ORF1ab	1.0	1733.0	5144.0	ORF1ab	2.0	1715.0	18.0	same gene	2020-03	2020	3
5454	5408	46	2	0.04541	5189.0	ORF1ab	2.0	1730.0	5143.0	ORF1ab	1.0	1715.0	15.0	same gene	2020-03	2020	3
5487	5409	78	2	0.04541	5222.0	ORF1ab	2.0	1741.0	5144.0	ORF1ab	2.0	1715.0	26.0	same gene	2020-03	2020	3
5486	5409	77	2	0.04541	5221.0	ORF1ab	1.0	1741.0	5144.0	ORF1ab	2.0	1715.0	26.0	same gene	2020-03	2020	3
5492	5409	83	2	0.04541	5227.0	ORF1ab	1.0	1743.0	5144.0	ORF1ab	2.0	1715.0	28.0	same gene	2020-03	2020	3
5417	5495	78	2	0.04541	5152.0	ORF1ab	1.0	1718.0	5230.0	ORF1ab	1.0	1744.0	26.0	same gene	2020-03	2020	3
5510	5417	93	2	0.04541	5245.0	ORF1ab	1.0	1749.0	5152.0	ORF1ab	1.0	1718.0	31.0	same gene	2020-03	2020	3
5491	5409	82	2	0.04541	5226.0	ORF1ab	3.0	1742.0	5144.0	ORF1ab	2.0	1715.0	27.0	same gene	2020-03	2020	3
5417	5493	76	2	0.04541	5152.0	ORF1ab	1.0	1718.0	5228.0	ORF1ab	2.0	1743.0	25.0	same gene	2020-03	2020	3
5417	5492	75	2	0.04541	5152.0	ORF1ab	1.0	1718.0	5227.0	ORF1ab	1.0	1743.0	25.0	same gene	2020-03	2020	3
5490	5409	81	2	0.04541	5225.0	ORF1ab	2.0	1742.0	5144.0	ORF1ab	2.0	1715.0	27.0	same gene	2020-03	2020	3
5417	5491	74	2	0.04541	5152.0	ORF1ab	1.0	1718.0	5226.0	ORF1ab	3.0	1742.0	24.0	same gene	2020-03	2020	3
5500	5409	91	2	0.04541	5235.0	ORF1ab	3.0	1745.0	5144.0	ORF1ab	2.0	1715.0	30.0	same gene	2020-03	2020	3
5429	5490	61	2	0.04541	5164.0	ORF1ab	1.0	1722.0	5225.0	ORF1ab	2.0	1742.0	20.0	same gene	2020-03	2020	3
5489	5409	80	2	0.04541	5224.0	ORF1ab	1.0	1742.0	5144.0	ORF1ab	2.0	1715.0	27.0	same gene	2020-03	2020	3
5445	5420	25	2	0.04541	5180.0	ORF1ab	2.0	1727.0	5155.0	ORF1ab	1.0	1719.0	8.0	same gene	2020-03	2020	3
5417	5490	73	2	0.04541	5152.0	ORF1ab	1.0	1718.0	5225.0	ORF1ab	2.0	1742.0	24.0	same gene	2020-03	2020	3
5417	5489	72	2	0.04541	5152.0	ORF1ab	1.0	1718.0	5224.0	ORF1ab	1.0	1742.0	24.0	same gene	2020-03	2020	3
5417	5488	71	2	0.04541	5152.0	ORF1ab	1.0	1718.0	5223.0	ORF1ab	3.0	1741.0	23.0	same gene	2020-03	2020	3
5501	5409	92	2	0.04541	5236.0	ORF1ab	1.0	1746.0	5144.0	ORF1ab	2.0	1715.0	31.0	same gene	2020-03	2020	3
5488	5409	79	2	0.04541	5223.0	ORF1ab	3.0	1741.0	5144.0	ORF1ab	2.0	1715.0	26.0	same gene	2020-03	2020	3
5505	5417	88	2	0.04541	5240.0	ORF1ab	2.0	1747.0	5152.0	ORF1ab	1.0	1718.0	29.0	same gene	2020-03	2020	3
5417	5487	70	2	0.04541	5152.0	ORF1ab	1.0	1718.0	5222.0	ORF1ab	2.0	1741.0	23.0	same gene	2020-03	2020	3
5417	5486	69	2	0.04541	5152.0	ORF1ab	1.0	1718.0	5221.0	ORF1ab	1.0	1741.0	23.0	same gene	2020-03	2020	3
5508	5417	91	2	0.04541	5243.0	ORF1ab	2.0	1748.0	5152.0	ORF1ab	1.0	1718.0	30.0	same gene	2020-03	2020	3
5417	5496	79	2	0.04541	5152.0	ORF1ab	1.0	1718.0	5231.0	ORF1ab	2.0	1744.0	26.0	same gene	2020-03	2020	3
5442	5420	22	2	0.04541	5177.0	ORF1ab	2.0	1726.0	5155.0	ORF1ab	1.0	1719.0	7.0	same gene	2020-03	2020	3
5499	5409	90	2	0.04541	5234.0	ORF1ab	2.0	1745.0	5144.0	ORF1ab	2.0	1715.0	30.0	same gene	2020-03	2020	3
5417	5508	91	2	0.04541	5152.0	ORF1ab	1.0	1718.0	5243.0	ORF1ab	2.0	1748.0	30.0	same gene	2020-03	2020	3
5509	5417	92	2	0.04541	5244.0	ORF1ab	3.0	1748.0	5152.0	ORF1ab	1.0	1718.0	30.0	same gene	2020-03	2020	3
5496	5409	87	2	0.04541	5231.0	ORF1ab	2.0	1744.0	5144.0	ORF1ab	2.0	1715.0	29.0	same gene	2020-03	2020	3
5417	5514	97	2	0.04541	5152.0	ORF1ab	1.0	1718.0	5249.0	ORF1ab	2.0	1750.0	32.0	same gene	2020-03	2020	3
5417	5513	96	2	0.04541	5152.0	ORF1ab	1.0	1718.0	5248.0	ORF1ab	1.0	1750.0	32.0	same gene	2020-03	2020	3
5495	5409	86	2	0.04541	5230.0	ORF1ab	1.0	1744.0	5144.0	ORF1ab	2.0	1715.0	29.0	same gene	2020-03	2020	3
5417	5511	94	2	0.04541	5152.0	ORF1ab	1.0	1718.0	5246.0	ORF1ab	2.0	1749.0	31.0	same gene	2020-03	2020	3
5417	5510	93	2	0.04541	5152.0	ORF1ab	1.0	1718.0	5245.0	ORF1ab	1.0	1749.0	31.0	same gene	2020-03	2020	3
5507	5417	90	2	0.04541	5242.0	ORF1ab	1.0	1748.0	5152.0	ORF1ab	1.0	1718.0	30.0	same gene	2020-03	2020	3
5417	5509	92	2	0.04541	5152.0	ORF1ab	1.0	1718.0	5244.0	ORF1ab	3.0	1748.0	30.0	same gene	2020-03	2020	3
5417	5507	90	2	0.04541	5152.0	ORF1ab	1.0	1718.0	5242.0	ORF1ab	1.0	1748.0	30.0	same gene	2020-03	2020	3
5417	5499	82	2	0.04541	5152.0	ORF1ab	1.0	1718.0	5234.0	ORF1ab	2.0	1745.0	27.0	same gene	2020-03	2020	3
5493	5409	84	2	0.04541	5228.0	ORF1ab	2.0	1743.0	5144.0	ORF1ab	2.0	1715.0	28.0	same gene	2020-03	2020	3
5417	5505	88	2	0.04541	5152.0	ORF1ab	1.0	1718.0	5240.0	ORF1ab	2.0	1747.0	29.0	same gene	2020-03	2020	3
5444	5420	24	2	0.04541	5179.0	ORF1ab	1.0	1727.0	5155.0	ORF1ab	1.0	1719.0	8.0	same gene	2020-03	2020	3
5417	5504	87	2	0.04541	5152.0	ORF1ab	1.0	1718.0	5239.0	ORF1ab	1.0	1747.0	29.0	same gene	2020-03	2020	3
5443	5420	23	2	0.04541	5178.0	ORF1ab	3.0	1726.0	5155.0	ORF1ab	1.0	1719.0	7.0	same gene	2020-03	2020	3
5417	5503	86	2	0.04541	5152.0	ORF1ab	1.0	1718.0	5238.0	ORF1ab	3.0	1746.0	28.0	same gene	2020-03	2020	3
5417	5502	85	2	0.04541	5152.0	ORF1ab	1.0	1718.0	5237.0	ORF1ab	2.0	1746.0	28.0	same gene	2020-03	2020	3
5417	5501	84	2	0.04541	5152.0	ORF1ab	1.0	1718.0	5236.0	ORF1ab	1.0	1746.0	28.0	same gene	2020-03	2020	3
5417	5500	83	2	0.04541	5152.0	ORF1ab	1.0	1718.0	5235.0	ORF1ab	3.0	1745.0	27.0	same gene	2020-03	2020	3
5417	5485	68	2	0.04541	5152.0	ORF1ab	1.0	1718.0	5220.0	ORF1ab	3.0	1740.0	22.0	same gene	2020-03	2020	3
5429	5492	63	2	0.04541	5164.0	ORF1ab	1.0	1722.0	5227.0	ORF1ab	1.0	1743.0	21.0	same gene	2020-03	2020	3
5417	5470	53	2	0.04541	5152.0	ORF1ab	1.0	1718.0	5205.0	ORF1ab	3.0	1735.0	17.0	same gene	2020-03	2020	3
5417	5469	52	2	0.04541	5152.0	ORF1ab	1.0	1718.0	5204.0	ORF1ab	2.0	1735.0	17.0	same gene	2020-03	2020	3
5466	5409	57	2	0.04541	5201.0	ORF1ab	2.0	1734.0	5144.0	ORF1ab	2.0	1715.0	19.0	same gene	2020-03	2020	3
5429	5418	11	2	0.04541	5164.0	ORF1ab	1.0	1722.0	5153.0	ORF1ab	2.0	1718.0	4.0	same gene	2020-03	2020	3
5417	5471	54	2	0.04541	5152.0	ORF1ab	1.0	1718.0	5206.0	ORF1ab	1.0	1736.0	18.0	same gene	2020-03	2020	3
5504	5417	87	2	0.04541	5239.0	ORF1ab	1.0	1747.0	5152.0	ORF1ab	1.0	1718.0	29.0	same gene	2020-03	2020	3
5507	5409	98	2	0.04541	5242.0	ORF1ab	1.0	1748.0	5144.0	ORF1ab	2.0	1715.0	33.0	same gene	2020-03	2020	3
5465	5409	56	2	0.04541	5200.0	ORF1ab	1.0	1734.0	5144.0	ORF1ab	2.0	1715.0	19.0	same gene	2020-03	2020	3
5464	5409	55	2	0.04541	5199.0	ORF1ab	3.0	1733.0	5144.0	ORF1ab	2.0	1715.0	18.0	same gene	2020-03	2020	3
5441	5420	21	2	0.04541	5176.0	ORF1ab	1.0	1726.0	5155.0	ORF1ab	1.0	1719.0	7.0	same gene	2020-03	2020	3
5417	5468	51	2	0.04541	5152.0	ORF1ab	1.0	1718.0	5203.0	ORF1ab	1.0	1735.0	17.0	same gene	2020-03	2020	3
5417	5461	44	2	0.04541	5152.0	ORF1ab	1.0	1718.0	5196.0	ORF1ab	3.0	1732.0	14.0	same gene	2020-03	2020	3
5440	5420	20	2	0.04541	5175.0	ORF1ab	3.0	1725.0	5155.0	ORF1ab	1.0	1719.0	6.0	same gene	2020-03	2020	3
5417	5462	45	2	0.04541	5152.0	ORF1ab	1.0	1718.0	5197.0	ORF1ab	1.0	1733.0	15.0	same gene	2020-03	2020	3
5417	5466	49	2	0.04541	5152.0	ORF1ab	1.0	1718.0	5201.0	ORF1ab	2.0	1734.0	16.0	same gene	2020-03	2020	3
5439	5420	19	2	0.04541	5174.0	ORF1ab	2.0	1725.0	5155.0	ORF1ab	1.0	1719.0	6.0	same gene	2020-03	2020	3
5417	5465	48	2	0.04541	5152.0	ORF1ab	1.0	1718.0	5200.0	ORF1ab	1.0	1734.0	16.0	same gene	2020-03	2020	3
5417	5464	47	2	0.04541	5152.0	ORF1ab	1.0	1718.0	5199.0	ORF1ab	3.0	1733.0	15.0	same gene	2020-03	2020	3
5504	5409	95	2	0.04541	5239.0	ORF1ab	1.0	1747.0	5144.0	ORF1ab	2.0	1715.0	32.0	same gene	2020-03	2020	3
5505	5409	96	2	0.04541	5240.0	ORF1ab	2.0	1747.0	5144.0	ORF1ab	2.0	1715.0	32.0	same gene	2020-03	2020	3
5463	5409	54	2	0.04541	5198.0	ORF1ab	2.0	1733.0	5144.0	ORF1ab	2.0	1715.0	18.0	same gene	2020-03	2020	3
5468	5409	59	2	0.04541	5203.0	ORF1ab	1.0	1735.0	5144.0	ORF1ab	2.0	1715.0	20.0	same gene	2020-03	2020	3
5417	5463	46	2	0.04541	5152.0	ORF1ab	1.0	1718.0	5198.0	ORF1ab	2.0	1733.0	15.0	same gene	2020-03	2020	3
5417	5459	42	2	0.04541	5152.0	ORF1ab	1.0	1718.0	5194.0	ORF1ab	1.0	1732.0	14.0	same gene	2020-03	2020	3
5511	5417	94	2	0.04541	5246.0	ORF1ab	2.0	1749.0	5152.0	ORF1ab	1.0	1718.0	31.0	same gene	2020-03	2020	3
5485	5409	76	2	0.04541	5220.0	ORF1ab	3.0	1740.0	5144.0	ORF1ab	2.0	1715.0	25.0	same gene	2020-03	2020	3
5429	5491	62	2	0.04541	5164.0	ORF1ab	1.0	1722.0	5226.0	ORF1ab	3.0	1742.0	20.0	same gene	2020-03	2020	3
5513	5417	96	2	0.04541	5248.0	ORF1ab	1.0	1750.0	5152.0	ORF1ab	1.0	1718.0	32.0	same gene	2020-03	2020	3
5471	5409	62	2	0.04541	5206.0	ORF1ab	1.0	1736.0	5144.0	ORF1ab	2.0	1715.0	21.0	same gene	2020-03	2020	3
5503	5417	86	2	0.04541	5238.0	ORF1ab	3.0	1746.0	5152.0	ORF1ab	1.0	1718.0	28.0	same gene	2020-03	2020	3
5514	5417	97	2	0.04541	5249.0	ORF1ab	2.0	1750.0	5152.0	ORF1ab	1.0	1718.0	32.0	same gene	2020-03	2020	3
5502	5409	93	2	0.04541	5237.0	ORF1ab	2.0	1746.0	5144.0	ORF1ab	2.0	1715.0	31.0	same gene	2020-03	2020	3
5508	5409	99	2	0.04541	5243.0	ORF1ab	2.0	1748.0	5144.0	ORF1ab	2.0	1715.0	33.0	same gene	2020-03	2020	3
5417	5460	43	2	0.04541	5152.0	ORF1ab	1.0	1718.0	5195.0	ORF1ab	2.0	1732.0	14.0	same gene	2020-03	2020	3
5503	5409	94	2	0.04541	5238.0	ORF1ab	3.0	1746.0	5144.0	ORF1ab	2.0	1715.0	31.0	same gene	2020-03	2020	3
5423	5418	5	2	0.04541	5158.0	ORF1ab	1.0	1720.0	5153.0	ORF1ab	2.0	1718.0	2.0	same gene	2020-03	2020	3
5424	5418	6	2	0.04541	5159.0	ORF1ab	2.0	1720.0	5153.0	ORF1ab	2.0	1718.0	2.0	same gene	2020-03	2020	3
5425	5418	7	2	0.04541	5160.0	ORF1ab	3.0	1720.0	5153.0	ORF1ab	2.0	1718.0	2.0	same gene	2020-03	2020	3
5470	5409	61	2	0.04541	5205.0	ORF1ab	3.0	1735.0	5144.0	ORF1ab	2.0	1715.0	20.0	same gene	2020-03	2020	3
5469	5409	60	2	0.04541	5204.0	ORF1ab	2.0	1735.0	5144.0	ORF1ab	2.0	1715.0	20.0	same gene	2020-03	2020	3
5427	5418	9	2	0.04541	5162.0	ORF1ab	2.0	1721.0	5153.0	ORF1ab	2.0	1718.0	3.0	same gene	2020-03	2020	3
5428	5418	10	2	0.04541	5163.0	ORF1ab	3.0	1721.0	5153.0	ORF1ab	2.0	1718.0	3.0	same gene	2020-03	2020	3
5415	5420	5	2	0.04541	5150.0	ORF1ab	2.0	1717.0	5155.0	ORF1ab	1.0	1719.0	2.0	same gene	2020-03	2020	3
22912	22924	12	2	0.0454	1350.0	S	3.0	450.0	1362.0	S	3.0	454.0	4.0	same gene	2020-03	2020	3
22917	22924	7	2	0.0454	1355.0	S	2.0	452.0	1362.0	S	3.0	454.0	2.0	same gene	2020-03	2020	3
22924	22917	7	2	0.0454	1362.0	S	3.0	454.0	1355.0	S	2.0	452.0	2.0	same gene	2020-03	2020	3
22924	22912	12	2	0.0454	1362.0	S	3.0	454.0	1350.0	S	3.0	450.0	4.0	same gene	2020-03	2020	3
5497	5438	59	2	0.04537	5232.0	ORF1ab	3.0	1744.0	5173.0	ORF1ab	1.0	1725.0	19.0	same gene	2020-03	2020	3
5497	5407	90	2	0.04537	5232.0	ORF1ab	3.0	1744.0	5142.0	ORF1ab	3.0	1714.0	30.0	same gene	2020-03	2020	3
5462	5497	35	2	0.04537	5197.0	ORF1ab	1.0	1733.0	5232.0	ORF1ab	3.0	1744.0	11.0	same gene	2020-03	2020	3
5437	5497	60	2	0.04537	5172.0	ORF1ab	3.0	1724.0	5232.0	ORF1ab	3.0	1744.0	20.0	same gene	2020-03	2020	3
5446	5497	51	2	0.04537	5181.0	ORF1ab	3.0	1727.0	5232.0	ORF1ab	3.0	1744.0	17.0	same gene	2020-03	2020	3
5497	5490	7	2	0.04537	5232.0	ORF1ab	3.0	1744.0	5225.0	ORF1ab	2.0	1742.0	2.0	same gene	2020-03	2020	3
5497	5420	77	2	0.04537	5232.0	ORF1ab	3.0	1744.0	5155.0	ORF1ab	1.0	1719.0	25.0	same gene	2020-03	2020	3
5497	5429	68	2	0.04537	5232.0	ORF1ab	3.0	1744.0	5164.0	ORF1ab	1.0	1722.0	22.0	same gene	2020-03	2020	3
5463	5497	34	2	0.04537	5198.0	ORF1ab	2.0	1733.0	5232.0	ORF1ab	3.0	1744.0	11.0	same gene	2020-03	2020	3
5497	5400	97	2	0.04537	5232.0	ORF1ab	3.0	1744.0	5135.0	ORF1ab	2.0	1712.0	32.0	same gene	2020-03	2020	3
5464	5497	33	2	0.04537	5199.0	ORF1ab	3.0	1733.0	5232.0	ORF1ab	3.0	1744.0	11.0	same gene	2020-03	2020	3
5497	5413	84	2	0.04537	5232.0	ORF1ab	3.0	1744.0	5148.0	ORF1ab	3.0	1716.0	28.0	same gene	2020-03	2020	3
5497	5448	49	2	0.04537	5232.0	ORF1ab	3.0	1744.0	5183.0	ORF1ab	2.0	1728.0	16.0	same gene	2020-03	2020	3
5497	5431	66	2	0.04537	5232.0	ORF1ab	3.0	1744.0	5166.0	ORF1ab	3.0	1722.0	22.0	same gene	2020-03	2020	3
5398	5497	99	2	0.04537	5133.0	ORF1ab	3.0	1711.0	5232.0	ORF1ab	3.0	1744.0	33.0	same gene	2020-03	2020	3
5429	5497	68	2	0.04537	5164.0	ORF1ab	1.0	1722.0	5232.0	ORF1ab	3.0	1744.0	22.0	same gene	2020-03	2020	3
5399	5497	98	2	0.04537	5134.0	ORF1ab	1.0	1712.0	5232.0	ORF1ab	3.0	1744.0	32.0	same gene	2020-03	2020	3
5497	5465	32	2	0.04537	5232.0	ORF1ab	3.0	1744.0	5200.0	ORF1ab	1.0	1734.0	10.0	same gene	2020-03	2020	3
5436	5497	61	2	0.04537	5171.0	ORF1ab	2.0	1724.0	5232.0	ORF1ab	3.0	1744.0	20.0	same gene	2020-03	2020	3
5461	5497	36	2	0.04537	5196.0	ORF1ab	3.0	1732.0	5232.0	ORF1ab	3.0	1744.0	12.0	same gene	2020-03	2020	3
5497	5464	33	2	0.04537	5232.0	ORF1ab	3.0	1744.0	5199.0	ORF1ab	3.0	1733.0	11.0	same gene	2020-03	2020	3
5405	5497	92	2	0.04537	5140.0	ORF1ab	1.0	1714.0	5232.0	ORF1ab	3.0	1744.0	30.0	same gene	2020-03	2020	3
5497	5468	29	2	0.04537	5232.0	ORF1ab	3.0	1744.0	5203.0	ORF1ab	1.0	1735.0	9.0	same gene	2020-03	2020	3
5497	5447	50	2	0.04537	5232.0	ORF1ab	3.0	1744.0	5182.0	ORF1ab	1.0	1728.0	16.0	same gene	2020-03	2020	3
5497	5466	31	2	0.04537	5232.0	ORF1ab	3.0	1744.0	5201.0	ORF1ab	2.0	1734.0	10.0	same gene	2020-03	2020	3
5422	5497	75	2	0.04537	5157.0	ORF1ab	3.0	1719.0	5232.0	ORF1ab	3.0	1744.0	25.0	same gene	2020-03	2020	3
5497	5401	96	2	0.04537	5232.0	ORF1ab	3.0	1744.0	5136.0	ORF1ab	3.0	1712.0	32.0	same gene	2020-03	2020	3
5445	5497	52	2	0.04537	5180.0	ORF1ab	2.0	1727.0	5232.0	ORF1ab	3.0	1744.0	17.0	same gene	2020-03	2020	3
5497	5439	58	2	0.04537	5232.0	ORF1ab	3.0	1744.0	5174.0	ORF1ab	2.0	1725.0	19.0	same gene	2020-03	2020	3
5414	5497	83	2	0.04537	5149.0	ORF1ab	1.0	1717.0	5232.0	ORF1ab	3.0	1744.0	27.0	same gene	2020-03	2020	3
5497	5430	67	2	0.04537	5232.0	ORF1ab	3.0	1744.0	5165.0	ORF1ab	2.0	1722.0	22.0	same gene	2020-03	2020	3
5465	5497	32	2	0.04537	5200.0	ORF1ab	1.0	1734.0	5232.0	ORF1ab	3.0	1744.0	10.0	same gene	2020-03	2020	3
5418	5497	79	2	0.04537	5153.0	ORF1ab	2.0	1718.0	5232.0	ORF1ab	3.0	1744.0	26.0	same gene	2020-03	2020	3
5447	5497	50	2	0.04537	5182.0	ORF1ab	1.0	1728.0	5232.0	ORF1ab	3.0	1744.0	16.0	same gene	2020-03	2020	3
5452	5497	45	2	0.04537	5187.0	ORF1ab	3.0	1729.0	5232.0	ORF1ab	3.0	1744.0	15.0	same gene	2020-03	2020	3
5497	5442	55	2	0.04537	5232.0	ORF1ab	3.0	1744.0	5177.0	ORF1ab	2.0	1726.0	18.0	same gene	2020-03	2020	3
5403	5497	94	2	0.04537	5138.0	ORF1ab	2.0	1713.0	5232.0	ORF1ab	3.0	1744.0	31.0	same gene	2020-03	2020	3
5497	5470	27	2	0.04537	5232.0	ORF1ab	3.0	1744.0	5205.0	ORF1ab	3.0	1735.0	9.0	same gene	2020-03	2020	3
5456	5497	41	2	0.04537	5191.0	ORF1ab	1.0	1731.0	5232.0	ORF1ab	3.0	1744.0	13.0	same gene	2020-03	2020	3
5440	5497	57	2	0.04537	5175.0	ORF1ab	3.0	1725.0	5232.0	ORF1ab	3.0	1744.0	19.0	same gene	2020-03	2020	3
5411	5497	86	2	0.04537	5146.0	ORF1ab	1.0	1716.0	5232.0	ORF1ab	3.0	1744.0	28.0	same gene	2020-03	2020	3
5451	5497	46	2	0.04537	5186.0	ORF1ab	2.0	1729.0	5232.0	ORF1ab	3.0	1744.0	15.0	same gene	2020-03	2020	3
5470	5497	27	2	0.04537	5205.0	ORF1ab	3.0	1735.0	5232.0	ORF1ab	3.0	1744.0	9.0	same gene	2020-03	2020	3
5497	5453	44	2	0.04537	5232.0	ORF1ab	3.0	1744.0	5188.0	ORF1ab	1.0	1730.0	14.0	same gene	2020-03	2020	3
5497	5443	54	2	0.04537	5232.0	ORF1ab	3.0	1744.0	5178.0	ORF1ab	3.0	1726.0	18.0	same gene	2020-03	2020	3
5497	5396	101	2	0.04537	5232.0	ORF1ab	3.0	1744.0	5131.0	ORF1ab	1.0	1711.0	33.0	same gene	2020-03	2020	3
5431	5497	66	2	0.04537	5166.0	ORF1ab	3.0	1722.0	5232.0	ORF1ab	3.0	1744.0	22.0	same gene	2020-03	2020	3
5417	5497	80	2	0.04537	5152.0	ORF1ab	1.0	1718.0	5232.0	ORF1ab	3.0	1744.0	26.0	same gene	2020-03	2020	3
5442	5497	55	2	0.04537	5177.0	ORF1ab	2.0	1726.0	5232.0	ORF1ab	3.0	1744.0	18.0	same gene	2020-03	2020	3
5497	5471	26	2	0.04537	5232.0	ORF1ab	3.0	1744.0	5206.0	ORF1ab	1.0	1736.0	8.0	same gene	2020-03	2020	3
5497	5409	88	2	0.04537	5232.0	ORF1ab	3.0	1744.0	5144.0	ORF1ab	2.0	1715.0	29.0	same gene	2020-03	2020	3
5471	5497	26	2	0.04537	5206.0	ORF1ab	1.0	1736.0	5232.0	ORF1ab	3.0	1744.0	8.0	same gene	2020-03	2020	3
5409	5497	88	2	0.04537	5144.0	ORF1ab	2.0	1715.0	5232.0	ORF1ab	3.0	1744.0	29.0	same gene	2020-03	2020	3
5497	5417	80	2	0.04537	5232.0	ORF1ab	3.0	1744.0	5152.0	ORF1ab	1.0	1718.0	26.0	same gene	2020-03	2020	3
5497	5424	73	2	0.04537	5232.0	ORF1ab	3.0	1744.0	5159.0	ORF1ab	2.0	1720.0	24.0	same gene	2020-03	2020	3
5455	5497	42	2	0.04537	5190.0	ORF1ab	3.0	1730.0	5232.0	ORF1ab	3.0	1744.0	14.0	same gene	2020-03	2020	3
5497	5403	94	2	0.04537	5232.0	ORF1ab	3.0	1744.0	5138.0	ORF1ab	2.0	1713.0	31.0	same gene	2020-03	2020	3
5396	5497	101	2	0.04537	5131.0	ORF1ab	1.0	1711.0	5232.0	ORF1ab	3.0	1744.0	33.0	same gene	2020-03	2020	3
5497	5457	40	2	0.04537	5232.0	ORF1ab	3.0	1744.0	5192.0	ORF1ab	2.0	1731.0	13.0	same gene	2020-03	2020	3
5450	5497	47	2	0.04537	5185.0	ORF1ab	1.0	1729.0	5232.0	ORF1ab	3.0	1744.0	15.0	same gene	2020-03	2020	3
5424	5497	73	2	0.04537	5159.0	ORF1ab	2.0	1720.0	5232.0	ORF1ab	3.0	1744.0	24.0	same gene	2020-03	2020	3
5469	5497	28	2	0.04537	5204.0	ORF1ab	2.0	1735.0	5232.0	ORF1ab	3.0	1744.0	9.0	same gene	2020-03	2020	3
5497	5469	28	2	0.04537	5232.0	ORF1ab	3.0	1744.0	5204.0	ORF1ab	2.0	1735.0	9.0	same gene	2020-03	2020	3
5497	5437	60	2	0.04537	5232.0	ORF1ab	3.0	1744.0	5172.0	ORF1ab	3.0	1724.0	20.0	same gene	2020-03	2020	3
5416	5497	81	2	0.04537	5151.0	ORF1ab	3.0	1717.0	5232.0	ORF1ab	3.0	1744.0	27.0	same gene	2020-03	2020	3
5439	5497	58	2	0.04537	5174.0	ORF1ab	2.0	1725.0	5232.0	ORF1ab	3.0	1744.0	19.0	same gene	2020-03	2020	3
5497	5452	45	2	0.04537	5232.0	ORF1ab	3.0	1744.0	5187.0	ORF1ab	3.0	1729.0	15.0	same gene	2020-03	2020	3
5497	5433	64	2	0.04537	5232.0	ORF1ab	3.0	1744.0	5168.0	ORF1ab	2.0	1723.0	21.0	same gene	2020-03	2020	3
5497	5418	79	2	0.04537	5232.0	ORF1ab	3.0	1744.0	5153.0	ORF1ab	2.0	1718.0	26.0	same gene	2020-03	2020	3
5457	5497	40	2	0.04537	5192.0	ORF1ab	2.0	1731.0	5232.0	ORF1ab	3.0	1744.0	13.0	same gene	2020-03	2020	3
5497	5427	70	2	0.04537	5232.0	ORF1ab	3.0	1744.0	5162.0	ORF1ab	2.0	1721.0	23.0	same gene	2020-03	2020	3
5497	5415	82	2	0.04537	5232.0	ORF1ab	3.0	1744.0	5150.0	ORF1ab	2.0	1717.0	27.0	same gene	2020-03	2020	3
5434	5497	63	2	0.04537	5169.0	ORF1ab	3.0	1723.0	5232.0	ORF1ab	3.0	1744.0	21.0	same gene	2020-03	2020	3
5443	5497	54	2	0.04537	5178.0	ORF1ab	3.0	1726.0	5232.0	ORF1ab	3.0	1744.0	18.0	same gene	2020-03	2020	3
5408	5497	89	2	0.04537	5143.0	ORF1ab	1.0	1715.0	5232.0	ORF1ab	3.0	1744.0	29.0	same gene	2020-03	2020	3
5419	5497	78	2	0.04537	5154.0	ORF1ab	3.0	1718.0	5232.0	ORF1ab	3.0	1744.0	26.0	same gene	2020-03	2020	3
5497	5411	86	2	0.04537	5232.0	ORF1ab	3.0	1744.0	5146.0	ORF1ab	1.0	1716.0	28.0	same gene	2020-03	2020	3
5397	5497	100	2	0.04537	5132.0	ORF1ab	2.0	1711.0	5232.0	ORF1ab	3.0	1744.0	33.0	same gene	2020-03	2020	3
5497	5423	74	2	0.04537	5232.0	ORF1ab	3.0	1744.0	5158.0	ORF1ab	1.0	1720.0	24.0	same gene	2020-03	2020	3
5497	5398	99	2	0.04537	5232.0	ORF1ab	3.0	1744.0	5133.0	ORF1ab	3.0	1711.0	33.0	same gene	2020-03	2020	3
5497	5454	43	2	0.04537	5232.0	ORF1ab	3.0	1744.0	5189.0	ORF1ab	2.0	1730.0	14.0	same gene	2020-03	2020	3
5497	5446	51	2	0.04537	5232.0	ORF1ab	3.0	1744.0	5181.0	ORF1ab	3.0	1727.0	17.0	same gene	2020-03	2020	3
5497	5449	48	2	0.04537	5232.0	ORF1ab	3.0	1744.0	5184.0	ORF1ab	3.0	1728.0	16.0	same gene	2020-03	2020	3
5497	5434	63	2	0.04537	5232.0	ORF1ab	3.0	1744.0	5169.0	ORF1ab	3.0	1723.0	21.0	same gene	2020-03	2020	3
5401	5497	96	2	0.04537	5136.0	ORF1ab	3.0	1712.0	5232.0	ORF1ab	3.0	1744.0	32.0	same gene	2020-03	2020	3
5406	5497	91	2	0.04537	5141.0	ORF1ab	2.0	1714.0	5232.0	ORF1ab	3.0	1744.0	30.0	same gene	2020-03	2020	3
5441	5497	56	2	0.04537	5176.0	ORF1ab	1.0	1726.0	5232.0	ORF1ab	3.0	1744.0	18.0	same gene	2020-03	2020	3
5497	5397	100	2	0.04537	5232.0	ORF1ab	3.0	1744.0	5132.0	ORF1ab	2.0	1711.0	33.0	same gene	2020-03	2020	3
5453	5497	44	2	0.04537	5188.0	ORF1ab	1.0	1730.0	5232.0	ORF1ab	3.0	1744.0	14.0	same gene	2020-03	2020	3
5497	5425	72	2	0.04537	5232.0	ORF1ab	3.0	1744.0	5160.0	ORF1ab	3.0	1720.0	24.0	same gene	2020-03	2020	3
5497	5489	8	2	0.04537	5232.0	ORF1ab	3.0	1744.0	5224.0	ORF1ab	1.0	1742.0	2.0	same gene	2020-03	2020	3
5497	5514	17	2	0.04537	5232.0	ORF1ab	3.0	1744.0	5249.0	ORF1ab	2.0	1750.0	6.0	same gene	2020-03	2020	3
5497	5513	16	2	0.04537	5232.0	ORF1ab	3.0	1744.0	5248.0	ORF1ab	1.0	1750.0	6.0	same gene	2020-03	2020	3
5497	5511	14	2	0.04537	5232.0	ORF1ab	3.0	1744.0	5246.0	ORF1ab	2.0	1749.0	5.0	same gene	2020-03	2020	3
5497	5510	13	2	0.04537	5232.0	ORF1ab	3.0	1744.0	5245.0	ORF1ab	1.0	1749.0	5.0	same gene	2020-03	2020	3
5497	5509	12	2	0.04537	5232.0	ORF1ab	3.0	1744.0	5244.0	ORF1ab	3.0	1748.0	4.0	same gene	2020-03	2020	3
5497	5508	11	2	0.04537	5232.0	ORF1ab	3.0	1744.0	5243.0	ORF1ab	2.0	1748.0	4.0	same gene	2020-03	2020	3
5497	5436	61	2	0.04537	5232.0	ORF1ab	3.0	1744.0	5171.0	ORF1ab	2.0	1724.0	20.0	same gene	2020-03	2020	3
5497	5507	10	2	0.04537	5232.0	ORF1ab	3.0	1744.0	5242.0	ORF1ab	1.0	1748.0	4.0	same gene	2020-03	2020	3
5497	5488	9	2	0.04537	5232.0	ORF1ab	3.0	1744.0	5223.0	ORF1ab	3.0	1741.0	3.0	same gene	2020-03	2020	3
5497	5505	8	2	0.04537	5232.0	ORF1ab	3.0	1744.0	5240.0	ORF1ab	2.0	1747.0	3.0	same gene	2020-03	2020	3
5497	5504	7	2	0.04537	5232.0	ORF1ab	3.0	1744.0	5239.0	ORF1ab	1.0	1747.0	3.0	same gene	2020-03	2020	3
5497	5503	6	2	0.04537	5232.0	ORF1ab	3.0	1744.0	5238.0	ORF1ab	3.0	1746.0	2.0	same gene	2020-03	2020	3
5497	5502	5	2	0.04537	5232.0	ORF1ab	3.0	1744.0	5237.0	ORF1ab	2.0	1746.0	2.0	same gene	2020-03	2020	3
5497	5501	4	2	0.04537	5232.0	ORF1ab	3.0	1744.0	5236.0	ORF1ab	1.0	1746.0	2.0	same gene	2020-03	2020	3
5432	5497	65	2	0.04537	5167.0	ORF1ab	1.0	1723.0	5232.0	ORF1ab	3.0	1744.0	21.0	same gene	2020-03	2020	3
5497	5416	81	2	0.04537	5232.0	ORF1ab	3.0	1744.0	5151.0	ORF1ab	3.0	1717.0	27.0	same gene	2020-03	2020	3
5491	5497	6	2	0.04537	5226.0	ORF1ab	3.0	1742.0	5232.0	ORF1ab	3.0	1744.0	2.0	same gene	2020-03	2020	3
5410	5497	87	2	0.04537	5145.0	ORF1ab	3.0	1715.0	5232.0	ORF1ab	3.0	1744.0	29.0	same gene	2020-03	2020	3
5425	5497	72	2	0.04537	5160.0	ORF1ab	3.0	1720.0	5232.0	ORF1ab	3.0	1744.0	24.0	same gene	2020-03	2020	3
5433	5497	64	2	0.04537	5168.0	ORF1ab	2.0	1723.0	5232.0	ORF1ab	3.0	1744.0	21.0	same gene	2020-03	2020	3
5497	5485	12	2	0.04537	5232.0	ORF1ab	3.0	1744.0	5220.0	ORF1ab	3.0	1740.0	4.0	same gene	2020-03	2020	3
5485	5497	12	2	0.04537	5220.0	ORF1ab	3.0	1740.0	5232.0	ORF1ab	3.0	1744.0	4.0	same gene	2020-03	2020	3
5427	5497	70	2	0.04537	5162.0	ORF1ab	2.0	1721.0	5232.0	ORF1ab	3.0	1744.0	23.0	same gene	2020-03	2020	3
5497	5486	11	2	0.04537	5232.0	ORF1ab	3.0	1744.0	5221.0	ORF1ab	1.0	1741.0	3.0	same gene	2020-03	2020	3
5497	5410	87	2	0.04537	5232.0	ORF1ab	3.0	1744.0	5145.0	ORF1ab	3.0	1715.0	29.0	same gene	2020-03	2020	3
5497	5456	41	2	0.04537	5232.0	ORF1ab	3.0	1744.0	5191.0	ORF1ab	1.0	1731.0	13.0	same gene	2020-03	2020	3
5402	5497	95	2	0.04537	5137.0	ORF1ab	1.0	1713.0	5232.0	ORF1ab	3.0	1744.0	31.0	same gene	2020-03	2020	3
5486	5497	11	2	0.04537	5221.0	ORF1ab	1.0	1741.0	5232.0	ORF1ab	3.0	1744.0	3.0	same gene	2020-03	2020	3
5497	5435	62	2	0.04537	5232.0	ORF1ab	3.0	1744.0	5170.0	ORF1ab	1.0	1724.0	20.0	same gene	2020-03	2020	3
5497	5487	10	2	0.04537	5232.0	ORF1ab	3.0	1744.0	5222.0	ORF1ab	2.0	1741.0	3.0	same gene	2020-03	2020	3
5497	5455	42	2	0.04537	5232.0	ORF1ab	3.0	1744.0	5190.0	ORF1ab	3.0	1730.0	14.0	same gene	2020-03	2020	3
5497	5404	93	2	0.04537	5232.0	ORF1ab	3.0	1744.0	5139.0	ORF1ab	3.0	1713.0	31.0	same gene	2020-03	2020	3
5497	5405	92	2	0.04537	5232.0	ORF1ab	3.0	1744.0	5140.0	ORF1ab	1.0	1714.0	30.0	same gene	2020-03	2020	3
5454	5497	43	2	0.04537	5189.0	ORF1ab	2.0	1730.0	5232.0	ORF1ab	3.0	1744.0	14.0	same gene	2020-03	2020	3
5487	5497	10	2	0.04537	5222.0	ORF1ab	2.0	1741.0	5232.0	ORF1ab	3.0	1744.0	3.0	same gene	2020-03	2020	3
5488	5497	9	2	0.04537	5223.0	ORF1ab	3.0	1741.0	5232.0	ORF1ab	3.0	1744.0	3.0	same gene	2020-03	2020	3
5489	5497	8	2	0.04537	5224.0	ORF1ab	1.0	1742.0	5232.0	ORF1ab	3.0	1744.0	2.0	same gene	2020-03	2020	3
5490	5497	7	2	0.04537	5225.0	ORF1ab	2.0	1742.0	5232.0	ORF1ab	3.0	1744.0	2.0	same gene	2020-03	2020	3
5412	5497	85	2	0.04537	5147.0	ORF1ab	2.0	1716.0	5232.0	ORF1ab	3.0	1744.0	28.0	same gene	2020-03	2020	3
5497	5458	39	2	0.04537	5232.0	ORF1ab	3.0	1744.0	5193.0	ORF1ab	3.0	1731.0	13.0	same gene	2020-03	2020	3
5497	5462	35	2	0.04537	5232.0	ORF1ab	3.0	1744.0	5197.0	ORF1ab	1.0	1733.0	11.0	same gene	2020-03	2020	3
5497	5441	56	2	0.04537	5232.0	ORF1ab	3.0	1744.0	5176.0	ORF1ab	1.0	1726.0	18.0	same gene	2020-03	2020	3
5514	5497	17	2	0.04537	5249.0	ORF1ab	2.0	1750.0	5232.0	ORF1ab	3.0	1744.0	6.0	same gene	2020-03	2020	3
5497	5414	83	2	0.04537	5232.0	ORF1ab	3.0	1744.0	5149.0	ORF1ab	1.0	1717.0	27.0	same gene	2020-03	2020	3
5460	5497	37	2	0.04537	5195.0	ORF1ab	2.0	1732.0	5232.0	ORF1ab	3.0	1744.0	12.0	same gene	2020-03	2020	3
5430	5497	67	2	0.04537	5165.0	ORF1ab	2.0	1722.0	5232.0	ORF1ab	3.0	1744.0	22.0	same gene	2020-03	2020	3
5497	5463	34	2	0.04537	5232.0	ORF1ab	3.0	1744.0	5198.0	ORF1ab	2.0	1733.0	11.0	same gene	2020-03	2020	3
5407	5497	90	2	0.04537	5142.0	ORF1ab	3.0	1714.0	5232.0	ORF1ab	3.0	1744.0	30.0	same gene	2020-03	2020	3
5420	5497	77	2	0.04537	5155.0	ORF1ab	1.0	1719.0	5232.0	ORF1ab	3.0	1744.0	25.0	same gene	2020-03	2020	3
5497	5419	78	2	0.04537	5232.0	ORF1ab	3.0	1744.0	5154.0	ORF1ab	3.0	1718.0	26.0	same gene	2020-03	2020	3
5423	5497	74	2	0.04537	5158.0	ORF1ab	1.0	1720.0	5232.0	ORF1ab	3.0	1744.0	24.0	same gene	2020-03	2020	3
5497	5491	6	2	0.04537	5232.0	ORF1ab	3.0	1744.0	5226.0	ORF1ab	3.0	1742.0	2.0	same gene	2020-03	2020	3
5448	5497	49	2	0.04537	5183.0	ORF1ab	2.0	1728.0	5232.0	ORF1ab	3.0	1744.0	16.0	same gene	2020-03	2020	3
5497	5402	95	2	0.04537	5232.0	ORF1ab	3.0	1744.0	5137.0	ORF1ab	1.0	1713.0	31.0	same gene	2020-03	2020	3
5497	5412	85	2	0.04537	5232.0	ORF1ab	3.0	1744.0	5147.0	ORF1ab	2.0	1716.0	28.0	same gene	2020-03	2020	3
5497	5450	47	2	0.04537	5232.0	ORF1ab	3.0	1744.0	5185.0	ORF1ab	1.0	1729.0	15.0	same gene	2020-03	2020	3
5497	5461	36	2	0.04537	5232.0	ORF1ab	3.0	1744.0	5196.0	ORF1ab	3.0	1732.0	12.0	same gene	2020-03	2020	3
5513	5497	16	2	0.04537	5248.0	ORF1ab	1.0	1750.0	5232.0	ORF1ab	3.0	1744.0	6.0	same gene	2020-03	2020	3
5511	5497	14	2	0.04537	5246.0	ORF1ab	2.0	1749.0	5232.0	ORF1ab	3.0	1744.0	5.0	same gene	2020-03	2020	3
5510	5497	13	2	0.04537	5245.0	ORF1ab	1.0	1749.0	5232.0	ORF1ab	3.0	1744.0	5.0	same gene	2020-03	2020	3
5501	5497	4	2	0.04537	5236.0	ORF1ab	1.0	1746.0	5232.0	ORF1ab	3.0	1744.0	2.0	same gene	2020-03	2020	3
5497	5440	57	2	0.04537	5232.0	ORF1ab	3.0	1744.0	5175.0	ORF1ab	3.0	1725.0	19.0	same gene	2020-03	2020	3
5466	5497	31	2	0.04537	5201.0	ORF1ab	2.0	1734.0	5232.0	ORF1ab	3.0	1744.0	10.0	same gene	2020-03	2020	3
5497	5444	53	2	0.04537	5232.0	ORF1ab	3.0	1744.0	5179.0	ORF1ab	1.0	1727.0	17.0	same gene	2020-03	2020	3
5497	5408	89	2	0.04537	5232.0	ORF1ab	3.0	1744.0	5143.0	ORF1ab	1.0	1715.0	29.0	same gene	2020-03	2020	3
5415	5497	82	2	0.04537	5150.0	ORF1ab	2.0	1717.0	5232.0	ORF1ab	3.0	1744.0	27.0	same gene	2020-03	2020	3
5413	5497	84	2	0.04537	5148.0	ORF1ab	3.0	1716.0	5232.0	ORF1ab	3.0	1744.0	28.0	same gene	2020-03	2020	3
5502	5497	5	2	0.04537	5237.0	ORF1ab	2.0	1746.0	5232.0	ORF1ab	3.0	1744.0	2.0	same gene	2020-03	2020	3
5509	5497	12	2	0.04537	5244.0	ORF1ab	3.0	1748.0	5232.0	ORF1ab	3.0	1744.0	4.0	same gene	2020-03	2020	3
5438	5497	59	2	0.04537	5173.0	ORF1ab	1.0	1725.0	5232.0	ORF1ab	3.0	1744.0	19.0	same gene	2020-03	2020	3
5503	5497	6	2	0.04537	5238.0	ORF1ab	3.0	1746.0	5232.0	ORF1ab	3.0	1744.0	2.0	same gene	2020-03	2020	3
5504	5497	7	2	0.04537	5239.0	ORF1ab	1.0	1747.0	5232.0	ORF1ab	3.0	1744.0	3.0	same gene	2020-03	2020	3
5505	5497	8	2	0.04537	5240.0	ORF1ab	2.0	1747.0	5232.0	ORF1ab	3.0	1744.0	3.0	same gene	2020-03	2020	3
5507	5497	10	2	0.04537	5242.0	ORF1ab	1.0	1748.0	5232.0	ORF1ab	3.0	1744.0	4.0	same gene	2020-03	2020	3
5508	5497	11	2	0.04537	5243.0	ORF1ab	2.0	1748.0	5232.0	ORF1ab	3.0	1744.0	4.0	same gene	2020-03	2020	3
5497	5432	65	2	0.04537	5232.0	ORF1ab	3.0	1744.0	5167.0	ORF1ab	1.0	1723.0	21.0	same gene	2020-03	2020	3
5497	5445	52	2	0.04537	5232.0	ORF1ab	3.0	1744.0	5180.0	ORF1ab	2.0	1727.0	17.0	same gene	2020-03	2020	3
5497	5399	98	2	0.04537	5232.0	ORF1ab	3.0	1744.0	5134.0	ORF1ab	1.0	1712.0	32.0	same gene	2020-03	2020	3
5458	5497	39	2	0.04537	5193.0	ORF1ab	3.0	1731.0	5232.0	ORF1ab	3.0	1744.0	13.0	same gene	2020-03	2020	3
5428	5497	69	2	0.04537	5163.0	ORF1ab	3.0	1721.0	5232.0	ORF1ab	3.0	1744.0	23.0	same gene	2020-03	2020	3
5459	5497	38	2	0.04537	5194.0	ORF1ab	1.0	1732.0	5232.0	ORF1ab	3.0	1744.0	12.0	same gene	2020-03	2020	3
5497	5460	37	2	0.04537	5232.0	ORF1ab	3.0	1744.0	5195.0	ORF1ab	2.0	1732.0	12.0	same gene	2020-03	2020	3
5468	5497	29	2	0.04537	5203.0	ORF1ab	1.0	1735.0	5232.0	ORF1ab	3.0	1744.0	9.0	same gene	2020-03	2020	3
5497	5422	75	2	0.04537	5232.0	ORF1ab	3.0	1744.0	5157.0	ORF1ab	3.0	1719.0	25.0	same gene	2020-03	2020	3
5497	5428	69	2	0.04537	5232.0	ORF1ab	3.0	1744.0	5163.0	ORF1ab	3.0	1721.0	23.0	same gene	2020-03	2020	3
5400	5497	97	2	0.04537	5135.0	ORF1ab	2.0	1712.0	5232.0	ORF1ab	3.0	1744.0	32.0	same gene	2020-03	2020	3
5404	5497	93	2	0.04537	5139.0	ORF1ab	3.0	1713.0	5232.0	ORF1ab	3.0	1744.0	31.0	same gene	2020-03	2020	3
5497	5406	91	2	0.04537	5232.0	ORF1ab	3.0	1744.0	5141.0	ORF1ab	2.0	1714.0	30.0	same gene	2020-03	2020	3
5497	5459	38	2	0.04537	5232.0	ORF1ab	3.0	1744.0	5194.0	ORF1ab	1.0	1732.0	12.0	same gene	2020-03	2020	3
5449	5497	48	2	0.04537	5184.0	ORF1ab	3.0	1728.0	5232.0	ORF1ab	3.0	1744.0	16.0	same gene	2020-03	2020	3
5497	5451	46	2	0.04537	5232.0	ORF1ab	3.0	1744.0	5186.0	ORF1ab	2.0	1729.0	15.0	same gene	2020-03	2020	3
5435	5497	62	2	0.04537	5170.0	ORF1ab	1.0	1724.0	5232.0	ORF1ab	3.0	1744.0	20.0	same gene	2020-03	2020	3
5444	5497	53	2	0.04537	5179.0	ORF1ab	1.0	1727.0	5232.0	ORF1ab	3.0	1744.0	17.0	same gene	2020-03	2020	3
22932	22943	11	2	0.04533	1370.0	S	2.0	457.0	1381.0	S	1.0	461.0	4.0	same gene	2020-03	2020	3
22941	22935	6	2	0.04533	1379.0	S	2.0	460.0	1373.0	S	2.0	458.0	2.0	same gene	2020-03	2020	3
22934	22940	6	2	0.04533	1372.0	S	1.0	458.0	1378.0	S	1.0	460.0	2.0	same gene	2020-03	2020	3
22931	22942	11	2	0.04533	1369.0	S	1.0	457.0	1380.0	S	3.0	460.0	3.0	same gene	2020-03	2020	3
22943	22934	9	2	0.04533	1381.0	S	1.0	461.0	1372.0	S	1.0	458.0	3.0	same gene	2020-03	2020	3
22940	22935	5	2	0.04533	1378.0	S	1.0	460.0	1373.0	S	2.0	458.0	2.0	same gene	2020-03	2020	3
22931	22943	12	2	0.04533	1369.0	S	1.0	457.0	1381.0	S	1.0	461.0	4.0	same gene	2020-03	2020	3
22933	22943	10	2	0.04533	1371.0	S	3.0	457.0	1381.0	S	1.0	461.0	4.0	same gene	2020-03	2020	3
22932	22942	10	2	0.04533	1370.0	S	2.0	457.0	1380.0	S	3.0	460.0	3.0	same gene	2020-03	2020	3
22933	22942	9	2	0.04533	1371.0	S	3.0	457.0	1380.0	S	3.0	460.0	3.0	same gene	2020-03	2020	3
22933	22941	8	2	0.04533	1371.0	S	3.0	457.0	1379.0	S	2.0	460.0	3.0	same gene	2020-03	2020	3
22933	22940	7	2	0.04533	1371.0	S	3.0	457.0	1378.0	S	1.0	460.0	3.0	same gene	2020-03	2020	3
22942	22935	7	2	0.04533	1380.0	S	3.0	460.0	1373.0	S	2.0	458.0	2.0	same gene	2020-03	2020	3
22932	22940	8	2	0.04533	1370.0	S	2.0	457.0	1378.0	S	1.0	460.0	3.0	same gene	2020-03	2020	3
22932	22941	9	2	0.04533	1370.0	S	2.0	457.0	1379.0	S	2.0	460.0	3.0	same gene	2020-03	2020	3
22943	22937	6	2	0.04533	1381.0	S	1.0	461.0	1375.0	S	1.0	459.0	2.0	same gene	2020-03	2020	3
22934	22941	7	2	0.04533	1372.0	S	1.0	458.0	1379.0	S	2.0	460.0	2.0	same gene	2020-03	2020	3
22940	22934	6	2	0.04533	1378.0	S	1.0	460.0	1372.0	S	1.0	458.0	2.0	same gene	2020-03	2020	3
22942	22934	8	2	0.04533	1380.0	S	3.0	460.0	1372.0	S	1.0	458.0	2.0	same gene	2020-03	2020	3
22942	22932	10	2	0.04533	1380.0	S	3.0	460.0	1370.0	S	2.0	457.0	3.0	same gene	2020-03	2020	3
22935	22943	8	2	0.04533	1373.0	S	2.0	458.0	1381.0	S	1.0	461.0	3.0	same gene	2020-03	2020	3
22937	22943	6	2	0.04533	1375.0	S	1.0	459.0	1381.0	S	1.0	461.0	2.0	same gene	2020-03	2020	3
22940	22931	9	2	0.04533	1378.0	S	1.0	460.0	1369.0	S	1.0	457.0	3.0	same gene	2020-03	2020	3
22941	22931	10	2	0.04533	1379.0	S	2.0	460.0	1369.0	S	1.0	457.0	3.0	same gene	2020-03	2020	3
22942	22931	11	2	0.04533	1380.0	S	3.0	460.0	1369.0	S	1.0	457.0	3.0	same gene	2020-03	2020	3
22943	22931	12	2	0.04533	1381.0	S	1.0	461.0	1369.0	S	1.0	457.0	4.0	same gene	2020-03	2020	3
22935	22942	7	2	0.04533	1373.0	S	2.0	458.0	1380.0	S	3.0	460.0	2.0	same gene	2020-03	2020	3
22931	22941	10	2	0.04533	1369.0	S	1.0	457.0	1379.0	S	2.0	460.0	3.0	same gene	2020-03	2020	3
22940	22932	8	2	0.04533	1378.0	S	1.0	460.0	1370.0	S	2.0	457.0	3.0	same gene	2020-03	2020	3
22941	22932	9	2	0.04533	1379.0	S	2.0	460.0	1370.0	S	2.0	457.0	3.0	same gene	2020-03	2020	3
22943	22932	11	2	0.04533	1381.0	S	1.0	461.0	1370.0	S	2.0	457.0	4.0	same gene	2020-03	2020	3
22934	22942	8	2	0.04533	1372.0	S	1.0	458.0	1380.0	S	3.0	460.0	2.0	same gene	2020-03	2020	3
22935	22941	6	2	0.04533	1373.0	S	2.0	458.0	1379.0	S	2.0	460.0	2.0	same gene	2020-03	2020	3
22935	22940	5	2	0.04533	1373.0	S	2.0	458.0	1378.0	S	1.0	460.0	2.0	same gene	2020-03	2020	3
22943	22938	5	2	0.04533	1381.0	S	1.0	461.0	1376.0	S	2.0	459.0	2.0	same gene	2020-03	2020	3
22940	22933	7	2	0.04533	1378.0	S	1.0	460.0	1371.0	S	3.0	457.0	3.0	same gene	2020-03	2020	3
22941	22933	8	2	0.04533	1379.0	S	2.0	460.0	1371.0	S	3.0	457.0	3.0	same gene	2020-03	2020	3
22942	22933	9	2	0.04533	1380.0	S	3.0	460.0	1371.0	S	3.0	457.0	3.0	same gene	2020-03	2020	3
22943	22933	10	2	0.04533	1381.0	S	1.0	461.0	1371.0	S	3.0	457.0	4.0	same gene	2020-03	2020	3
22938	22943	5	2	0.04533	1376.0	S	2.0	459.0	1381.0	S	1.0	461.0	2.0	same gene	2020-03	2020	3
22934	22943	9	2	0.04533	1372.0	S	1.0	458.0	1381.0	S	1.0	461.0	3.0	same gene	2020-03	2020	3
22941	22934	7	2	0.04533	1379.0	S	2.0	460.0	1372.0	S	1.0	458.0	2.0	same gene	2020-03	2020	3
22931	22940	9	2	0.04533	1369.0	S	1.0	457.0	1378.0	S	1.0	460.0	3.0	same gene	2020-03	2020	3
22943	22935	8	2	0.04533	1381.0	S	1.0	461.0	1373.0	S	2.0	458.0	3.0	same gene	2020-03	2020	3
21584	14724	6860	2	0.04524	22.0	S	1.0	8.0	1257.0	ORF1ab	3.0	419.0		different gene	2020-03	2020	3
14724	21584	6860	2	0.04524	1257.0	ORF1ab	3.0	419.0	22.0	S	1.0	8.0		different gene	2020-03	2020	3
22895	22890	5	2	0.04514	1333.0	S	1.0	445.0	1328.0	S	2.0	443.0	2.0	same gene	2020-03	2020	3
22890	22895	5	2	0.04514	1328.0	S	2.0	443.0	1333.0	S	1.0	445.0	2.0	same gene	2020-03	2020	3
22890	22896	6	2	0.04514	1328.0	S	2.0	443.0	1334.0	S	2.0	445.0	2.0	same gene	2020-03	2020	3
22896	22890	6	2	0.04514	1334.0	S	2.0	445.0	1328.0	S	2.0	443.0	2.0	same gene	2020-03	2020	3
18998	29540	10542	2	0.0451	5531.0	ORF1ab	2.0	1844.0						different gene	2020-03	2020	3
29540	18998	10542	2	0.0451					5531.0	ORF1ab	2.0	1844.0		different gene	2020-03	2020	3
23011	23033	22	2	0.04509	1449.0	S	3.0	483.0	1471.0	S	1.0	491.0	8.0	same gene	2020-03	2020	3
22886	22882	4	2	0.04509	1324.0	S	1.0	442.0	1320.0	S	3.0	440.0	2.0	same gene	2020-03	2020	3
23011	23017	6	2	0.04509	1449.0	S	3.0	483.0	1455.0	S	3.0	485.0	2.0	same gene	2020-03	2020	3
23011	23018	7	2	0.04509	1449.0	S	3.0	483.0	1456.0	S	1.0	486.0	3.0	same gene	2020-03	2020	3
23011	23019	8	2	0.04509	1449.0	S	3.0	483.0	1457.0	S	2.0	486.0	3.0	same gene	2020-03	2020	3
23011	23020	9	2	0.04509	1449.0	S	3.0	483.0	1458.0	S	3.0	486.0	3.0	same gene	2020-03	2020	3
23054	22881	173	2	0.04509	1492.0	S	1.0	498.0	1319.0	S	2.0	440.0	58.0	same gene	2020-03	2020	3
23055	22881	174	2	0.04509	1493.0	S	2.0	498.0	1319.0	S	2.0	440.0	58.0	same gene	2020-03	2020	3
23056	22881	175	2	0.04509	1494.0	S	3.0	498.0	1319.0	S	2.0	440.0	58.0	same gene	2020-03	2020	3
23057	22881	176	2	0.04509	1495.0	S	1.0	499.0	1319.0	S	2.0	440.0	59.0	same gene	2020-03	2020	3
22887	22882	5	2	0.04509	1325.0	S	2.0	442.0	1320.0	S	3.0	440.0	2.0	same gene	2020-03	2020	3
23009	22882	127	2	0.04509	1447.0	S	1.0	483.0	1320.0	S	3.0	440.0	43.0	same gene	2020-03	2020	3
22888	22882	6	2	0.04509	1326.0	S	3.0	442.0	1320.0	S	3.0	440.0	2.0	same gene	2020-03	2020	3
23007	22882	125	2	0.04509	1445.0	S	2.0	482.0	1320.0	S	3.0	440.0	42.0	same gene	2020-03	2020	3
22986	22882	104	2	0.04509	1424.0	S	2.0	475.0	1320.0	S	3.0	440.0	35.0	same gene	2020-03	2020	3
22985	22882	103	2	0.04509	1423.0	S	1.0	475.0	1320.0	S	3.0	440.0	35.0	same gene	2020-03	2020	3
22982	22882	100	2	0.04509	1420.0	S	1.0	474.0	1320.0	S	3.0	440.0	34.0	same gene	2020-03	2020	3
22983	22882	101	2	0.04509	1421.0	S	2.0	474.0	1320.0	S	3.0	440.0	34.0	same gene	2020-03	2020	3
22984	22882	102	2	0.04509	1422.0	S	3.0	474.0	1320.0	S	3.0	440.0	34.0	same gene	2020-03	2020	3
22889	22882	7	2	0.04509	1327.0	S	1.0	443.0	1320.0	S	3.0	440.0	3.0	same gene	2020-03	2020	3
22888	22876	12	2	0.04509	1326.0	S	3.0	442.0	1314.0	S	3.0	438.0	4.0	same gene	2020-03	2020	3
23012	22882	130	2	0.04509	1450.0	S	1.0	484.0	1320.0	S	3.0	440.0	44.0	same gene	2020-03	2020	3
23011	23016	5	2	0.04509	1449.0	S	3.0	483.0	1454.0	S	2.0	485.0	2.0	same gene	2020-03	2020	3
23011	22881	130	2	0.04509	1449.0	S	3.0	483.0	1319.0	S	2.0	440.0	43.0	same gene	2020-03	2020	3
23012	22881	131	2	0.04509	1450.0	S	1.0	484.0	1319.0	S	2.0	440.0	44.0	same gene	2020-03	2020	3
23013	22881	132	2	0.04509	1451.0	S	2.0	484.0	1319.0	S	2.0	440.0	44.0	same gene	2020-03	2020	3
23015	22881	134	2	0.04509	1453.0	S	1.0	485.0	1319.0	S	2.0	440.0	45.0	same gene	2020-03	2020	3
23016	22881	135	2	0.04509	1454.0	S	2.0	485.0	1319.0	S	2.0	440.0	45.0	same gene	2020-03	2020	3
23017	22881	136	2	0.04509	1455.0	S	3.0	485.0	1319.0	S	2.0	440.0	45.0	same gene	2020-03	2020	3
23018	22881	137	2	0.04509	1456.0	S	1.0	486.0	1319.0	S	2.0	440.0	46.0	same gene	2020-03	2020	3
23019	22881	138	2	0.04509	1457.0	S	2.0	486.0	1319.0	S	2.0	440.0	46.0	same gene	2020-03	2020	3
23020	22881	139	2	0.04509	1458.0	S	3.0	486.0	1319.0	S	2.0	440.0	46.0	same gene	2020-03	2020	3
23033	22881	152	2	0.04509	1471.0	S	1.0	491.0	1319.0	S	2.0	440.0	51.0	same gene	2020-03	2020	3
23050	22881	169	2	0.04509	1488.0	S	3.0	496.0	1319.0	S	2.0	440.0	56.0	same gene	2020-03	2020	3
23051	22881	170	2	0.04509	1489.0	S	1.0	497.0	1319.0	S	2.0	440.0	57.0	same gene	2020-03	2020	3
23009	23050	41	2	0.04509	1447.0	S	1.0	483.0	1488.0	S	3.0	496.0	13.0	same gene	2020-03	2020	3
23009	23051	42	2	0.04509	1447.0	S	1.0	483.0	1489.0	S	1.0	497.0	14.0	same gene	2020-03	2020	3
23009	23052	43	2	0.04509	1447.0	S	1.0	483.0	1490.0	S	2.0	497.0	14.0	same gene	2020-03	2020	3
23052	22881	171	2	0.04509	1490.0	S	2.0	497.0	1319.0	S	2.0	440.0	57.0	same gene	2020-03	2020	3
23009	23054	45	2	0.04509	1447.0	S	1.0	483.0	1492.0	S	1.0	498.0	15.0	same gene	2020-03	2020	3
23009	23055	46	2	0.04509	1447.0	S	1.0	483.0	1493.0	S	2.0	498.0	15.0	same gene	2020-03	2020	3
23009	23056	47	2	0.04509	1447.0	S	1.0	483.0	1494.0	S	3.0	498.0	15.0	same gene	2020-03	2020	3
23009	23057	48	2	0.04509	1447.0	S	1.0	483.0	1495.0	S	1.0	499.0	16.0	same gene	2020-03	2020	3
23011	23015	4	2	0.04509	1449.0	S	3.0	483.0	1453.0	S	1.0	485.0	2.0	same gene	2020-03	2020	3
23011	22882	129	2	0.04509	1449.0	S	3.0	483.0	1320.0	S	3.0	440.0	43.0	same gene	2020-03	2020	3
23015	22882	133	2	0.04509	1453.0	S	1.0	485.0	1320.0	S	3.0	440.0	45.0	same gene	2020-03	2020	3
23013	22882	131	2	0.04509	1451.0	S	2.0	484.0	1320.0	S	3.0	440.0	44.0	same gene	2020-03	2020	3
22889	22883	6	2	0.04509	1327.0	S	1.0	443.0	1321.0	S	1.0	441.0	2.0	same gene	2020-03	2020	3
22983	22883	100	2	0.04509	1421.0	S	2.0	474.0	1321.0	S	1.0	441.0	33.0	same gene	2020-03	2020	3
22984	22883	101	2	0.04509	1422.0	S	3.0	474.0	1321.0	S	1.0	441.0	33.0	same gene	2020-03	2020	3
22985	22883	102	2	0.04509	1423.0	S	1.0	475.0	1321.0	S	1.0	441.0	34.0	same gene	2020-03	2020	3
23012	23033	21	2	0.04509	1450.0	S	1.0	484.0	1471.0	S	1.0	491.0	7.0	same gene	2020-03	2020	3
22986	22883	103	2	0.04509	1424.0	S	2.0	475.0	1321.0	S	1.0	441.0	34.0	same gene	2020-03	2020	3
23007	22883	124	2	0.04509	1445.0	S	2.0	482.0	1321.0	S	1.0	441.0	41.0	same gene	2020-03	2020	3
23009	22883	126	2	0.04509	1447.0	S	1.0	483.0	1321.0	S	1.0	441.0	42.0	same gene	2020-03	2020	3
23011	22883	128	2	0.04509	1449.0	S	3.0	483.0	1321.0	S	1.0	441.0	42.0	same gene	2020-03	2020	3
23012	22883	129	2	0.04509	1450.0	S	1.0	484.0	1321.0	S	1.0	441.0	43.0	same gene	2020-03	2020	3
23013	22883	130	2	0.04509	1451.0	S	2.0	484.0	1321.0	S	1.0	441.0	43.0	same gene	2020-03	2020	3
23015	22883	132	2	0.04509	1453.0	S	1.0	485.0	1321.0	S	1.0	441.0	44.0	same gene	2020-03	2020	3
23016	22883	133	2	0.04509	1454.0	S	2.0	485.0	1321.0	S	1.0	441.0	44.0	same gene	2020-03	2020	3
23017	22883	134	2	0.04509	1455.0	S	3.0	485.0	1321.0	S	1.0	441.0	44.0	same gene	2020-03	2020	3
23018	22883	135	2	0.04509	1456.0	S	1.0	486.0	1321.0	S	1.0	441.0	45.0	same gene	2020-03	2020	3
23019	22883	136	2	0.04509	1457.0	S	2.0	486.0	1321.0	S	1.0	441.0	45.0	same gene	2020-03	2020	3
23020	22883	137	2	0.04509	1458.0	S	3.0	486.0	1321.0	S	1.0	441.0	45.0	same gene	2020-03	2020	3
23033	22883	150	2	0.04509	1471.0	S	1.0	491.0	1321.0	S	1.0	441.0	50.0	same gene	2020-03	2020	3
23050	22883	167	2	0.04509	1488.0	S	3.0	496.0	1321.0	S	1.0	441.0	55.0	same gene	2020-03	2020	3
23012	23050	38	2	0.04509	1450.0	S	1.0	484.0	1488.0	S	3.0	496.0	12.0	same gene	2020-03	2020	3
23012	23051	39	2	0.04509	1450.0	S	1.0	484.0	1489.0	S	1.0	497.0	13.0	same gene	2020-03	2020	3
23012	23052	40	2	0.04509	1450.0	S	1.0	484.0	1490.0	S	2.0	497.0	13.0	same gene	2020-03	2020	3
22982	22883	99	2	0.04509	1420.0	S	1.0	474.0	1321.0	S	1.0	441.0	33.0	same gene	2020-03	2020	3
23057	22882	175	2	0.04509	1495.0	S	1.0	499.0	1320.0	S	3.0	440.0	59.0	same gene	2020-03	2020	3
23007	22881	126	2	0.04509	1445.0	S	2.0	482.0	1319.0	S	2.0	440.0	42.0	same gene	2020-03	2020	3
23056	22882	174	2	0.04509	1494.0	S	3.0	498.0	1320.0	S	3.0	440.0	58.0	same gene	2020-03	2020	3
23016	22882	134	2	0.04509	1454.0	S	2.0	485.0	1320.0	S	3.0	440.0	45.0	same gene	2020-03	2020	3
23017	22882	135	2	0.04509	1455.0	S	3.0	485.0	1320.0	S	3.0	440.0	45.0	same gene	2020-03	2020	3
23018	22882	136	2	0.04509	1456.0	S	1.0	486.0	1320.0	S	3.0	440.0	46.0	same gene	2020-03	2020	3
23019	22882	137	2	0.04509	1457.0	S	2.0	486.0	1320.0	S	3.0	440.0	46.0	same gene	2020-03	2020	3
23020	22882	138	2	0.04509	1458.0	S	3.0	486.0	1320.0	S	3.0	440.0	46.0	same gene	2020-03	2020	3
23033	22882	151	2	0.04509	1471.0	S	1.0	491.0	1320.0	S	3.0	440.0	51.0	same gene	2020-03	2020	3
23011	23050	39	2	0.04509	1449.0	S	3.0	483.0	1488.0	S	3.0	496.0	13.0	same gene	2020-03	2020	3
23011	23051	40	2	0.04509	1449.0	S	3.0	483.0	1489.0	S	1.0	497.0	14.0	same gene	2020-03	2020	3
23011	23052	41	2	0.04509	1449.0	S	3.0	483.0	1490.0	S	2.0	497.0	14.0	same gene	2020-03	2020	3
23050	22882	168	2	0.04509	1488.0	S	3.0	496.0	1320.0	S	3.0	440.0	56.0	same gene	2020-03	2020	3
23011	23054	43	2	0.04509	1449.0	S	3.0	483.0	1492.0	S	1.0	498.0	15.0	same gene	2020-03	2020	3
23011	23055	44	2	0.04509	1449.0	S	3.0	483.0	1493.0	S	2.0	498.0	15.0	same gene	2020-03	2020	3
23011	23056	45	2	0.04509	1449.0	S	3.0	483.0	1494.0	S	3.0	498.0	15.0	same gene	2020-03	2020	3
23011	23057	46	2	0.04509	1449.0	S	3.0	483.0	1495.0	S	1.0	499.0	16.0	same gene	2020-03	2020	3
23012	23018	6	2	0.04509	1450.0	S	1.0	484.0	1456.0	S	1.0	486.0	2.0	same gene	2020-03	2020	3
23012	23019	7	2	0.04509	1450.0	S	1.0	484.0	1457.0	S	2.0	486.0	2.0	same gene	2020-03	2020	3
23012	23020	8	2	0.04509	1450.0	S	1.0	484.0	1458.0	S	3.0	486.0	2.0	same gene	2020-03	2020	3
23051	22882	169	2	0.04509	1489.0	S	1.0	497.0	1320.0	S	3.0	440.0	57.0	same gene	2020-03	2020	3
23052	22882	170	2	0.04509	1490.0	S	2.0	497.0	1320.0	S	3.0	440.0	57.0	same gene	2020-03	2020	3
23054	22882	172	2	0.04509	1492.0	S	1.0	498.0	1320.0	S	3.0	440.0	58.0	same gene	2020-03	2020	3
23055	22882	173	2	0.04509	1493.0	S	2.0	498.0	1320.0	S	3.0	440.0	58.0	same gene	2020-03	2020	3
23009	22881	128	2	0.04509	1447.0	S	1.0	483.0	1319.0	S	2.0	440.0	43.0	same gene	2020-03	2020	3
22985	22881	104	2	0.04509	1423.0	S	1.0	475.0	1319.0	S	2.0	440.0	35.0	same gene	2020-03	2020	3
23009	23033	24	2	0.04509	1447.0	S	1.0	483.0	1471.0	S	1.0	491.0	8.0	same gene	2020-03	2020	3
22986	22881	105	2	0.04509	1424.0	S	2.0	475.0	1319.0	S	2.0	440.0	35.0	same gene	2020-03	2020	3
23007	23018	11	2	0.04509	1445.0	S	2.0	482.0	1456.0	S	1.0	486.0	4.0	same gene	2020-03	2020	3
23007	23019	12	2	0.04509	1445.0	S	2.0	482.0	1457.0	S	2.0	486.0	4.0	same gene	2020-03	2020	3
23007	23020	13	2	0.04509	1445.0	S	2.0	482.0	1458.0	S	3.0	486.0	4.0	same gene	2020-03	2020	3
23012	22878	134	2	0.04509	1450.0	S	1.0	484.0	1316.0	S	2.0	439.0	45.0	same gene	2020-03	2020	3
23013	22878	135	2	0.04509	1451.0	S	2.0	484.0	1316.0	S	2.0	439.0	45.0	same gene	2020-03	2020	3
23015	22878	137	2	0.04509	1453.0	S	1.0	485.0	1316.0	S	2.0	439.0	46.0	same gene	2020-03	2020	3
23016	22878	138	2	0.04509	1454.0	S	2.0	485.0	1316.0	S	2.0	439.0	46.0	same gene	2020-03	2020	3
23017	22878	139	2	0.04509	1455.0	S	3.0	485.0	1316.0	S	2.0	439.0	46.0	same gene	2020-03	2020	3
23018	22878	140	2	0.04509	1456.0	S	1.0	486.0	1316.0	S	2.0	439.0	47.0	same gene	2020-03	2020	3
23019	22878	141	2	0.04509	1457.0	S	2.0	486.0	1316.0	S	2.0	439.0	47.0	same gene	2020-03	2020	3
23020	22878	142	2	0.04509	1458.0	S	3.0	486.0	1316.0	S	2.0	439.0	47.0	same gene	2020-03	2020	3
23033	22878	155	2	0.04509	1471.0	S	1.0	491.0	1316.0	S	2.0	439.0	52.0	same gene	2020-03	2020	3
23050	22878	172	2	0.04509	1488.0	S	3.0	496.0	1316.0	S	2.0	439.0	57.0	same gene	2020-03	2020	3
23051	22878	173	2	0.04509	1489.0	S	1.0	497.0	1316.0	S	2.0	439.0	58.0	same gene	2020-03	2020	3
23052	22878	174	2	0.04509	1490.0	S	2.0	497.0	1316.0	S	2.0	439.0	58.0	same gene	2020-03	2020	3
23007	23033	26	2	0.04509	1445.0	S	2.0	482.0	1471.0	S	1.0	491.0	9.0	same gene	2020-03	2020	3
23054	22878	176	2	0.04509	1492.0	S	1.0	498.0	1316.0	S	2.0	439.0	59.0	same gene	2020-03	2020	3
23055	22878	177	2	0.04509	1493.0	S	2.0	498.0	1316.0	S	2.0	439.0	59.0	same gene	2020-03	2020	3
23056	22878	178	2	0.04509	1494.0	S	3.0	498.0	1316.0	S	2.0	439.0	59.0	same gene	2020-03	2020	3
23057	22878	179	2	0.04509	1495.0	S	1.0	499.0	1316.0	S	2.0	439.0	60.0	same gene	2020-03	2020	3
22886	22880	6	2	0.04509	1324.0	S	1.0	442.0	1318.0	S	1.0	440.0	2.0	same gene	2020-03	2020	3
23007	23017	10	2	0.04509	1445.0	S	2.0	482.0	1455.0	S	3.0	485.0	3.0	same gene	2020-03	2020	3
23007	23016	9	2	0.04509	1445.0	S	2.0	482.0	1454.0	S	2.0	485.0	3.0	same gene	2020-03	2020	3
23007	23015	8	2	0.04509	1445.0	S	2.0	482.0	1453.0	S	1.0	485.0	3.0	same gene	2020-03	2020	3
22876	22889	13	2	0.04509	1314.0	S	3.0	438.0	1327.0	S	1.0	443.0	5.0	same gene	2020-03	2020	3
22876	22880	4	2	0.04509	1314.0	S	3.0	438.0	1318.0	S	1.0	440.0	2.0	same gene	2020-03	2020	3
22876	22881	5	2	0.04509	1314.0	S	3.0	438.0	1319.0	S	2.0	440.0	2.0	same gene	2020-03	2020	3
22876	22882	6	2	0.04509	1314.0	S	3.0	438.0	1320.0	S	3.0	440.0	2.0	same gene	2020-03	2020	3
22876	22883	7	2	0.04509	1314.0	S	3.0	438.0	1321.0	S	1.0	441.0	3.0	same gene	2020-03	2020	3
22876	22884	8	2	0.04509	1314.0	S	3.0	438.0	1322.0	S	2.0	441.0	3.0	same gene	2020-03	2020	3
22876	22885	9	2	0.04509	1314.0	S	3.0	438.0	1323.0	S	3.0	441.0	3.0	same gene	2020-03	2020	3
22876	22886	10	2	0.04509	1314.0	S	3.0	438.0	1324.0	S	1.0	442.0	4.0	same gene	2020-03	2020	3
22876	22887	11	2	0.04509	1314.0	S	3.0	438.0	1325.0	S	2.0	442.0	4.0	same gene	2020-03	2020	3
22876	22888	12	2	0.04509	1314.0	S	3.0	438.0	1326.0	S	3.0	442.0	4.0	same gene	2020-03	2020	3
23020	23013	7	2	0.04509	1458.0	S	3.0	486.0	1451.0	S	2.0	484.0	2.0	same gene	2020-03	2020	3
23011	22878	133	2	0.04509	1449.0	S	3.0	483.0	1316.0	S	2.0	439.0	44.0	same gene	2020-03	2020	3
23019	23013	6	2	0.04509	1457.0	S	2.0	486.0	1451.0	S	2.0	484.0	2.0	same gene	2020-03	2020	3
22876	22982	106	2	0.04509	1314.0	S	3.0	438.0	1420.0	S	1.0	474.0	36.0	same gene	2020-03	2020	3
23009	22986	23	2	0.04509	1447.0	S	1.0	483.0	1424.0	S	2.0	475.0	8.0	same gene	2020-03	2020	3
23009	22878	131	2	0.04509	1447.0	S	1.0	483.0	1316.0	S	2.0	439.0	44.0	same gene	2020-03	2020	3
23033	23013	20	2	0.04509	1471.0	S	1.0	491.0	1451.0	S	2.0	484.0	7.0	same gene	2020-03	2020	3
22876	22983	107	2	0.04509	1314.0	S	3.0	438.0	1421.0	S	2.0	474.0	36.0	same gene	2020-03	2020	3
23011	22986	25	2	0.04509	1449.0	S	3.0	483.0	1424.0	S	2.0	475.0	8.0	same gene	2020-03	2020	3
23007	23012	5	2	0.04509	1445.0	S	2.0	482.0	1450.0	S	1.0	484.0	2.0	same gene	2020-03	2020	3
23007	23013	6	2	0.04509	1445.0	S	2.0	482.0	1451.0	S	2.0	484.0	2.0	same gene	2020-03	2020	3
22887	22880	7	2	0.04509	1325.0	S	2.0	442.0	1318.0	S	1.0	440.0	2.0	same gene	2020-03	2020	3
22888	22880	8	2	0.04509	1326.0	S	3.0	442.0	1318.0	S	1.0	440.0	2.0	same gene	2020-03	2020	3
22889	22880	9	2	0.04509	1327.0	S	1.0	443.0	1318.0	S	1.0	440.0	3.0	same gene	2020-03	2020	3
23009	23020	11	2	0.04509	1447.0	S	1.0	483.0	1458.0	S	3.0	486.0	3.0	same gene	2020-03	2020	3
23051	22880	171	2	0.04509	1489.0	S	1.0	497.0	1318.0	S	1.0	440.0	57.0	same gene	2020-03	2020	3
23052	22880	172	2	0.04509	1490.0	S	2.0	497.0	1318.0	S	1.0	440.0	57.0	same gene	2020-03	2020	3
23054	22880	174	2	0.04509	1492.0	S	1.0	498.0	1318.0	S	1.0	440.0	58.0	same gene	2020-03	2020	3
23055	22880	175	2	0.04509	1493.0	S	2.0	498.0	1318.0	S	1.0	440.0	58.0	same gene	2020-03	2020	3
23009	23015	6	2	0.04509	1447.0	S	1.0	483.0	1453.0	S	1.0	485.0	2.0	same gene	2020-03	2020	3
23009	23016	7	2	0.04509	1447.0	S	1.0	483.0	1454.0	S	2.0	485.0	2.0	same gene	2020-03	2020	3
23009	23017	8	2	0.04509	1447.0	S	1.0	483.0	1455.0	S	3.0	485.0	2.0	same gene	2020-03	2020	3
23009	23018	9	2	0.04509	1447.0	S	1.0	483.0	1456.0	S	1.0	486.0	3.0	same gene	2020-03	2020	3
23009	23019	10	2	0.04509	1447.0	S	1.0	483.0	1457.0	S	2.0	486.0	3.0	same gene	2020-03	2020	3
23056	22880	176	2	0.04509	1494.0	S	3.0	498.0	1318.0	S	1.0	440.0	58.0	same gene	2020-03	2020	3
23033	22880	153	2	0.04509	1471.0	S	1.0	491.0	1318.0	S	1.0	440.0	51.0	same gene	2020-03	2020	3
23057	22880	177	2	0.04509	1495.0	S	1.0	499.0	1318.0	S	1.0	440.0	59.0	same gene	2020-03	2020	3
22886	22881	5	2	0.04509	1324.0	S	1.0	442.0	1319.0	S	2.0	440.0	2.0	same gene	2020-03	2020	3
22887	22881	6	2	0.04509	1325.0	S	2.0	442.0	1319.0	S	2.0	440.0	2.0	same gene	2020-03	2020	3
22888	22881	7	2	0.04509	1326.0	S	3.0	442.0	1319.0	S	2.0	440.0	2.0	same gene	2020-03	2020	3
22889	22881	8	2	0.04509	1327.0	S	1.0	443.0	1319.0	S	2.0	440.0	3.0	same gene	2020-03	2020	3
22982	22881	101	2	0.04509	1420.0	S	1.0	474.0	1319.0	S	2.0	440.0	34.0	same gene	2020-03	2020	3
22983	22881	102	2	0.04509	1421.0	S	2.0	474.0	1319.0	S	2.0	440.0	34.0	same gene	2020-03	2020	3
22984	22881	103	2	0.04509	1422.0	S	3.0	474.0	1319.0	S	2.0	440.0	34.0	same gene	2020-03	2020	3
23012	23054	42	2	0.04509	1450.0	S	1.0	484.0	1492.0	S	1.0	498.0	14.0	same gene	2020-03	2020	3
23050	22880	170	2	0.04509	1488.0	S	3.0	496.0	1318.0	S	1.0	440.0	56.0	same gene	2020-03	2020	3
23020	22880	140	2	0.04509	1458.0	S	3.0	486.0	1318.0	S	1.0	440.0	46.0	same gene	2020-03	2020	3
22982	22880	102	2	0.04509	1420.0	S	1.0	474.0	1318.0	S	1.0	440.0	34.0	same gene	2020-03	2020	3
23007	23055	48	2	0.04509	1445.0	S	2.0	482.0	1493.0	S	2.0	498.0	16.0	same gene	2020-03	2020	3
22983	22880	103	2	0.04509	1421.0	S	2.0	474.0	1318.0	S	1.0	440.0	34.0	same gene	2020-03	2020	3
22984	22880	104	2	0.04509	1422.0	S	3.0	474.0	1318.0	S	1.0	440.0	34.0	same gene	2020-03	2020	3
22985	22880	105	2	0.04509	1423.0	S	1.0	475.0	1318.0	S	1.0	440.0	35.0	same gene	2020-03	2020	3
22986	22880	106	2	0.04509	1424.0	S	2.0	475.0	1318.0	S	1.0	440.0	35.0	same gene	2020-03	2020	3
23007	23050	43	2	0.04509	1445.0	S	2.0	482.0	1488.0	S	3.0	496.0	14.0	same gene	2020-03	2020	3
23007	23051	44	2	0.04509	1445.0	S	2.0	482.0	1489.0	S	1.0	497.0	15.0	same gene	2020-03	2020	3
23007	23052	45	2	0.04509	1445.0	S	2.0	482.0	1490.0	S	2.0	497.0	15.0	same gene	2020-03	2020	3
23007	22880	127	2	0.04509	1445.0	S	2.0	482.0	1318.0	S	1.0	440.0	42.0	same gene	2020-03	2020	3
23007	23054	47	2	0.04509	1445.0	S	2.0	482.0	1492.0	S	1.0	498.0	16.0	same gene	2020-03	2020	3
23007	23056	49	2	0.04509	1445.0	S	2.0	482.0	1494.0	S	3.0	498.0	16.0	same gene	2020-03	2020	3
23019	22880	139	2	0.04509	1457.0	S	2.0	486.0	1318.0	S	1.0	440.0	46.0	same gene	2020-03	2020	3
23007	23057	50	2	0.04509	1445.0	S	2.0	482.0	1495.0	S	1.0	499.0	17.0	same gene	2020-03	2020	3
23009	22880	129	2	0.04509	1447.0	S	1.0	483.0	1318.0	S	1.0	440.0	43.0	same gene	2020-03	2020	3
23011	22880	131	2	0.04509	1449.0	S	3.0	483.0	1318.0	S	1.0	440.0	43.0	same gene	2020-03	2020	3
23012	22880	132	2	0.04509	1450.0	S	1.0	484.0	1318.0	S	1.0	440.0	44.0	same gene	2020-03	2020	3
23013	22880	133	2	0.04509	1451.0	S	2.0	484.0	1318.0	S	1.0	440.0	44.0	same gene	2020-03	2020	3
23015	22880	135	2	0.04509	1453.0	S	1.0	485.0	1318.0	S	1.0	440.0	45.0	same gene	2020-03	2020	3
23016	22880	136	2	0.04509	1454.0	S	2.0	485.0	1318.0	S	1.0	440.0	45.0	same gene	2020-03	2020	3
23017	22880	137	2	0.04509	1455.0	S	3.0	485.0	1318.0	S	1.0	440.0	45.0	same gene	2020-03	2020	3
23018	22880	138	2	0.04509	1456.0	S	1.0	486.0	1318.0	S	1.0	440.0	46.0	same gene	2020-03	2020	3
23051	22883	168	2	0.04509	1489.0	S	1.0	497.0	1321.0	S	1.0	441.0	56.0	same gene	2020-03	2020	3
23012	23056	44	2	0.04509	1450.0	S	1.0	484.0	1494.0	S	3.0	498.0	14.0	same gene	2020-03	2020	3
23012	23055	43	2	0.04509	1450.0	S	1.0	484.0	1493.0	S	2.0	498.0	14.0	same gene	2020-03	2020	3
22876	22984	108	2	0.04509	1314.0	S	3.0	438.0	1422.0	S	3.0	474.0	36.0	same gene	2020-03	2020	3
23020	22887	133	2	0.04509	1458.0	S	3.0	486.0	1325.0	S	2.0	442.0	44.0	same gene	2020-03	2020	3
22876	22986	110	2	0.04509	1314.0	S	3.0	438.0	1424.0	S	2.0	475.0	37.0	same gene	2020-03	2020	3
22876	23007	131	2	0.04509	1314.0	S	3.0	438.0	1445.0	S	2.0	482.0	44.0	same gene	2020-03	2020	3
22876	23009	133	2	0.04509	1314.0	S	3.0	438.0	1447.0	S	1.0	483.0	45.0	same gene	2020-03	2020	3
22876	23011	135	2	0.04509	1314.0	S	3.0	438.0	1449.0	S	3.0	483.0	45.0	same gene	2020-03	2020	3
22876	23012	136	2	0.04509	1314.0	S	3.0	438.0	1450.0	S	1.0	484.0	46.0	same gene	2020-03	2020	3
23033	22887	146	2	0.04509	1471.0	S	1.0	491.0	1325.0	S	2.0	442.0	49.0	same gene	2020-03	2020	3
22876	23013	137	2	0.04509	1314.0	S	3.0	438.0	1451.0	S	2.0	484.0	46.0	same gene	2020-03	2020	3
22876	23015	139	2	0.04509	1314.0	S	3.0	438.0	1453.0	S	1.0	485.0	47.0	same gene	2020-03	2020	3
22876	23016	140	2	0.04509	1314.0	S	3.0	438.0	1454.0	S	2.0	485.0	47.0	same gene	2020-03	2020	3
22876	23017	141	2	0.04509	1314.0	S	3.0	438.0	1455.0	S	3.0	485.0	47.0	same gene	2020-03	2020	3
22876	23018	142	2	0.04509	1314.0	S	3.0	438.0	1456.0	S	1.0	486.0	48.0	same gene	2020-03	2020	3
22876	23019	143	2	0.04509	1314.0	S	3.0	438.0	1457.0	S	2.0	486.0	48.0	same gene	2020-03	2020	3
22876	23020	144	2	0.04509	1314.0	S	3.0	438.0	1458.0	S	3.0	486.0	48.0	same gene	2020-03	2020	3
22876	23033	157	2	0.04509	1314.0	S	3.0	438.0	1471.0	S	1.0	491.0	53.0	same gene	2020-03	2020	3
22876	23050	174	2	0.04509	1314.0	S	3.0	438.0	1488.0	S	3.0	496.0	58.0	same gene	2020-03	2020	3
22876	23051	175	2	0.04509	1314.0	S	3.0	438.0	1489.0	S	1.0	497.0	59.0	same gene	2020-03	2020	3
23050	22887	163	2	0.04509	1488.0	S	3.0	496.0	1325.0	S	2.0	442.0	54.0	same gene	2020-03	2020	3
22876	23052	176	2	0.04509	1314.0	S	3.0	438.0	1490.0	S	2.0	497.0	59.0	same gene	2020-03	2020	3
23050	23007	43	2	0.04509	1488.0	S	3.0	496.0	1445.0	S	2.0	482.0	14.0	same gene	2020-03	2020	3
22876	23054	178	2	0.04509	1314.0	S	3.0	438.0	1492.0	S	1.0	498.0	60.0	same gene	2020-03	2020	3
22876	22985	109	2	0.04509	1314.0	S	3.0	438.0	1423.0	S	1.0	475.0	37.0	same gene	2020-03	2020	3
23019	22887	132	2	0.04509	1457.0	S	2.0	486.0	1325.0	S	2.0	442.0	44.0	same gene	2020-03	2020	3
23055	22886	169	2	0.04509	1493.0	S	2.0	498.0	1324.0	S	1.0	442.0	56.0	same gene	2020-03	2020	3
23018	22887	131	2	0.04509	1456.0	S	1.0	486.0	1325.0	S	2.0	442.0	44.0	same gene	2020-03	2020	3
23057	22886	171	2	0.04509	1495.0	S	1.0	499.0	1324.0	S	1.0	442.0	57.0	same gene	2020-03	2020	3
22982	22887	95	2	0.04509	1420.0	S	1.0	474.0	1325.0	S	2.0	442.0	32.0	same gene	2020-03	2020	3
22983	22887	96	2	0.04509	1421.0	S	2.0	474.0	1325.0	S	2.0	442.0	32.0	same gene	2020-03	2020	3
22984	22887	97	2	0.04509	1422.0	S	3.0	474.0	1325.0	S	2.0	442.0	32.0	same gene	2020-03	2020	3
22985	22887	98	2	0.04509	1423.0	S	1.0	475.0	1325.0	S	2.0	442.0	33.0	same gene	2020-03	2020	3
22986	22887	99	2	0.04509	1424.0	S	2.0	475.0	1325.0	S	2.0	442.0	33.0	same gene	2020-03	2020	3
23007	22887	120	2	0.04509	1445.0	S	2.0	482.0	1325.0	S	2.0	442.0	40.0	same gene	2020-03	2020	3
23009	22887	122	2	0.04509	1447.0	S	1.0	483.0	1325.0	S	2.0	442.0	41.0	same gene	2020-03	2020	3
23011	22887	124	2	0.04509	1449.0	S	3.0	483.0	1325.0	S	2.0	442.0	41.0	same gene	2020-03	2020	3
23012	22887	125	2	0.04509	1450.0	S	1.0	484.0	1325.0	S	2.0	442.0	42.0	same gene	2020-03	2020	3
23013	22887	126	2	0.04509	1451.0	S	2.0	484.0	1325.0	S	2.0	442.0	42.0	same gene	2020-03	2020	3
23016	23050	34	2	0.04509	1454.0	S	2.0	485.0	1488.0	S	3.0	496.0	11.0	same gene	2020-03	2020	3
23016	23051	35	2	0.04509	1454.0	S	2.0	485.0	1489.0	S	1.0	497.0	12.0	same gene	2020-03	2020	3
23016	23052	36	2	0.04509	1454.0	S	2.0	485.0	1490.0	S	2.0	497.0	12.0	same gene	2020-03	2020	3
23015	22887	128	2	0.04509	1453.0	S	1.0	485.0	1325.0	S	2.0	442.0	43.0	same gene	2020-03	2020	3
23016	23054	38	2	0.04509	1454.0	S	2.0	485.0	1492.0	S	1.0	498.0	13.0	same gene	2020-03	2020	3
23016	23055	39	2	0.04509	1454.0	S	2.0	485.0	1493.0	S	2.0	498.0	13.0	same gene	2020-03	2020	3
23016	23056	40	2	0.04509	1454.0	S	2.0	485.0	1494.0	S	3.0	498.0	13.0	same gene	2020-03	2020	3
23016	23057	41	2	0.04509	1454.0	S	2.0	485.0	1495.0	S	1.0	499.0	14.0	same gene	2020-03	2020	3
23016	22887	129	2	0.04509	1454.0	S	2.0	485.0	1325.0	S	2.0	442.0	43.0	same gene	2020-03	2020	3
23017	22887	130	2	0.04509	1455.0	S	3.0	485.0	1325.0	S	2.0	442.0	43.0	same gene	2020-03	2020	3
23018	23013	5	2	0.04509	1456.0	S	1.0	486.0	1451.0	S	2.0	484.0	2.0	same gene	2020-03	2020	3
22876	23055	179	2	0.04509	1314.0	S	3.0	438.0	1493.0	S	2.0	498.0	60.0	same gene	2020-03	2020	3
22876	23056	180	2	0.04509	1314.0	S	3.0	438.0	1494.0	S	3.0	498.0	60.0	same gene	2020-03	2020	3
22876	23057	181	2	0.04509	1314.0	S	3.0	438.0	1495.0	S	1.0	499.0	61.0	same gene	2020-03	2020	3
23020	22888	132	2	0.04509	1458.0	S	3.0	486.0	1326.0	S	3.0	442.0	44.0	same gene	2020-03	2020	3
23017	23050	33	2	0.04509	1455.0	S	3.0	485.0	1488.0	S	3.0	496.0	11.0	same gene	2020-03	2020	3
23017	23051	34	2	0.04509	1455.0	S	3.0	485.0	1489.0	S	1.0	497.0	12.0	same gene	2020-03	2020	3
23017	23052	35	2	0.04509	1455.0	S	3.0	485.0	1490.0	S	2.0	497.0	12.0	same gene	2020-03	2020	3
23033	22888	145	2	0.04509	1471.0	S	1.0	491.0	1326.0	S	3.0	442.0	49.0	same gene	2020-03	2020	3
23017	23054	37	2	0.04509	1455.0	S	3.0	485.0	1492.0	S	1.0	498.0	13.0	same gene	2020-03	2020	3
23017	23055	38	2	0.04509	1455.0	S	3.0	485.0	1493.0	S	2.0	498.0	13.0	same gene	2020-03	2020	3
23017	23056	39	2	0.04509	1455.0	S	3.0	485.0	1494.0	S	3.0	498.0	13.0	same gene	2020-03	2020	3
23017	23057	40	2	0.04509	1455.0	S	3.0	485.0	1495.0	S	1.0	499.0	14.0	same gene	2020-03	2020	3
23050	22888	162	2	0.04509	1488.0	S	3.0	496.0	1326.0	S	3.0	442.0	54.0	same gene	2020-03	2020	3
23051	22888	163	2	0.04509	1489.0	S	1.0	497.0	1326.0	S	3.0	442.0	55.0	same gene	2020-03	2020	3
23052	22888	164	2	0.04509	1490.0	S	2.0	497.0	1326.0	S	3.0	442.0	55.0	same gene	2020-03	2020	3
23054	22888	166	2	0.04509	1492.0	S	1.0	498.0	1326.0	S	3.0	442.0	56.0	same gene	2020-03	2020	3
23055	22888	167	2	0.04509	1493.0	S	2.0	498.0	1326.0	S	3.0	442.0	56.0	same gene	2020-03	2020	3
23056	22888	168	2	0.04509	1494.0	S	3.0	498.0	1326.0	S	3.0	442.0	56.0	same gene	2020-03	2020	3
23057	22888	169	2	0.04509	1495.0	S	1.0	499.0	1326.0	S	3.0	442.0	57.0	same gene	2020-03	2020	3
22982	22889	93	2	0.04509	1420.0	S	1.0	474.0	1327.0	S	1.0	443.0	31.0	same gene	2020-03	2020	3
22983	22889	94	2	0.04509	1421.0	S	2.0	474.0	1327.0	S	1.0	443.0	31.0	same gene	2020-03	2020	3
22984	23018	34	2	0.04509	1422.0	S	3.0	474.0	1456.0	S	1.0	486.0	12.0	same gene	2020-03	2020	3
22984	22889	95	2	0.04509	1422.0	S	3.0	474.0	1327.0	S	1.0	443.0	31.0	same gene	2020-03	2020	3
22985	22889	96	2	0.04509	1423.0	S	1.0	475.0	1327.0	S	1.0	443.0	32.0	same gene	2020-03	2020	3
23019	22888	131	2	0.04509	1457.0	S	2.0	486.0	1326.0	S	3.0	442.0	44.0	same gene	2020-03	2020	3
23018	22888	130	2	0.04509	1456.0	S	1.0	486.0	1326.0	S	3.0	442.0	44.0	same gene	2020-03	2020	3
23017	22888	129	2	0.04509	1455.0	S	3.0	485.0	1326.0	S	3.0	442.0	43.0	same gene	2020-03	2020	3
22983	22888	95	2	0.04509	1421.0	S	2.0	474.0	1326.0	S	3.0	442.0	32.0	same gene	2020-03	2020	3
22877	22883	6	2	0.04509	1315.0	S	1.0	439.0	1321.0	S	1.0	441.0	2.0	same gene	2020-03	2020	3
22877	22884	7	2	0.04509	1315.0	S	1.0	439.0	1322.0	S	2.0	441.0	2.0	same gene	2020-03	2020	3
23051	22887	164	2	0.04509	1489.0	S	1.0	497.0	1325.0	S	2.0	442.0	55.0	same gene	2020-03	2020	3
23052	22887	165	2	0.04509	1490.0	S	2.0	497.0	1325.0	S	2.0	442.0	55.0	same gene	2020-03	2020	3
23054	22887	167	2	0.04509	1492.0	S	1.0	498.0	1325.0	S	2.0	442.0	56.0	same gene	2020-03	2020	3
23055	22887	168	2	0.04509	1493.0	S	2.0	498.0	1325.0	S	2.0	442.0	56.0	same gene	2020-03	2020	3
23056	22887	169	2	0.04509	1494.0	S	3.0	498.0	1325.0	S	2.0	442.0	56.0	same gene	2020-03	2020	3
23057	22887	170	2	0.04509	1495.0	S	1.0	499.0	1325.0	S	2.0	442.0	57.0	same gene	2020-03	2020	3
22982	22888	94	2	0.04509	1420.0	S	1.0	474.0	1326.0	S	3.0	442.0	32.0	same gene	2020-03	2020	3
23017	23033	16	2	0.04509	1455.0	S	3.0	485.0	1471.0	S	1.0	491.0	6.0	same gene	2020-03	2020	3
23016	22888	128	2	0.04509	1454.0	S	2.0	485.0	1326.0	S	3.0	442.0	43.0	same gene	2020-03	2020	3
22984	22888	96	2	0.04509	1422.0	S	3.0	474.0	1326.0	S	3.0	442.0	32.0	same gene	2020-03	2020	3
22985	22888	97	2	0.04509	1423.0	S	1.0	475.0	1326.0	S	3.0	442.0	33.0	same gene	2020-03	2020	3
22986	22888	98	2	0.04509	1424.0	S	2.0	475.0	1326.0	S	3.0	442.0	33.0	same gene	2020-03	2020	3
23007	22888	119	2	0.04509	1445.0	S	2.0	482.0	1326.0	S	3.0	442.0	40.0	same gene	2020-03	2020	3
23009	22888	121	2	0.04509	1447.0	S	1.0	483.0	1326.0	S	3.0	442.0	41.0	same gene	2020-03	2020	3
23011	22888	123	2	0.04509	1449.0	S	3.0	483.0	1326.0	S	3.0	442.0	41.0	same gene	2020-03	2020	3
23012	22888	124	2	0.04509	1450.0	S	1.0	484.0	1326.0	S	3.0	442.0	42.0	same gene	2020-03	2020	3
23013	22888	125	2	0.04509	1451.0	S	2.0	484.0	1326.0	S	3.0	442.0	42.0	same gene	2020-03	2020	3
23015	22888	127	2	0.04509	1453.0	S	1.0	485.0	1326.0	S	3.0	442.0	43.0	same gene	2020-03	2020	3
23056	22886	170	2	0.04509	1494.0	S	3.0	498.0	1324.0	S	1.0	442.0	56.0	same gene	2020-03	2020	3
23054	22886	168	2	0.04509	1492.0	S	1.0	498.0	1324.0	S	1.0	442.0	56.0	same gene	2020-03	2020	3
22875	23056	181	2	0.04509	1313.0	S	2.0	438.0	1494.0	S	3.0	498.0	60.0	same gene	2020-03	2020	3
23017	22884	133	2	0.04509	1455.0	S	3.0	485.0	1322.0	S	2.0	441.0	44.0	same gene	2020-03	2020	3
23019	22884	135	2	0.04509	1457.0	S	2.0	486.0	1322.0	S	2.0	441.0	45.0	same gene	2020-03	2020	3
23020	22884	136	2	0.04509	1458.0	S	3.0	486.0	1322.0	S	2.0	441.0	45.0	same gene	2020-03	2020	3
23033	22884	149	2	0.04509	1471.0	S	1.0	491.0	1322.0	S	2.0	441.0	50.0	same gene	2020-03	2020	3
23050	22884	166	2	0.04509	1488.0	S	3.0	496.0	1322.0	S	2.0	441.0	55.0	same gene	2020-03	2020	3
23051	22884	167	2	0.04509	1489.0	S	1.0	497.0	1322.0	S	2.0	441.0	56.0	same gene	2020-03	2020	3
23013	23050	37	2	0.04509	1451.0	S	2.0	484.0	1488.0	S	3.0	496.0	12.0	same gene	2020-03	2020	3
23013	23051	38	2	0.04509	1451.0	S	2.0	484.0	1489.0	S	1.0	497.0	13.0	same gene	2020-03	2020	3
23013	23052	39	2	0.04509	1451.0	S	2.0	484.0	1490.0	S	2.0	497.0	13.0	same gene	2020-03	2020	3
23052	22884	168	2	0.04509	1490.0	S	2.0	497.0	1322.0	S	2.0	441.0	56.0	same gene	2020-03	2020	3
23013	23054	41	2	0.04509	1451.0	S	2.0	484.0	1492.0	S	1.0	498.0	14.0	same gene	2020-03	2020	3
23013	23055	42	2	0.04509	1451.0	S	2.0	484.0	1493.0	S	2.0	498.0	14.0	same gene	2020-03	2020	3
23013	23056	43	2	0.04509	1451.0	S	2.0	484.0	1494.0	S	3.0	498.0	14.0	same gene	2020-03	2020	3
23013	23057	44	2	0.04509	1451.0	S	2.0	484.0	1495.0	S	1.0	499.0	15.0	same gene	2020-03	2020	3
23054	22884	170	2	0.04509	1492.0	S	1.0	498.0	1322.0	S	2.0	441.0	57.0	same gene	2020-03	2020	3
23055	22884	171	2	0.04509	1493.0	S	2.0	498.0	1322.0	S	2.0	441.0	57.0	same gene	2020-03	2020	3
23056	22884	172	2	0.04509	1494.0	S	3.0	498.0	1322.0	S	2.0	441.0	57.0	same gene	2020-03	2020	3
23057	22884	173	2	0.04509	1495.0	S	1.0	499.0	1322.0	S	2.0	441.0	58.0	same gene	2020-03	2020	3
22889	22885	4	2	0.04509	1327.0	S	1.0	443.0	1323.0	S	3.0	441.0	2.0	same gene	2020-03	2020	3
22982	22885	97	2	0.04509	1420.0	S	1.0	474.0	1323.0	S	3.0	441.0	33.0	same gene	2020-03	2020	3
22983	22885	98	2	0.04509	1421.0	S	2.0	474.0	1323.0	S	3.0	441.0	33.0	same gene	2020-03	2020	3
22984	22885	99	2	0.04509	1422.0	S	3.0	474.0	1323.0	S	3.0	441.0	33.0	same gene	2020-03	2020	3
23018	22884	134	2	0.04509	1456.0	S	1.0	486.0	1322.0	S	2.0	441.0	45.0	same gene	2020-03	2020	3
23016	22884	132	2	0.04509	1454.0	S	2.0	485.0	1322.0	S	2.0	441.0	44.0	same gene	2020-03	2020	3
23016	23033	17	2	0.04509	1454.0	S	2.0	485.0	1471.0	S	1.0	491.0	6.0	same gene	2020-03	2020	3
23015	22884	131	2	0.04509	1453.0	S	1.0	485.0	1322.0	S	2.0	441.0	44.0	same gene	2020-03	2020	3
23012	23057	45	2	0.04509	1450.0	S	1.0	484.0	1495.0	S	1.0	499.0	15.0	same gene	2020-03	2020	3
23013	23018	5	2	0.04509	1451.0	S	2.0	484.0	1456.0	S	1.0	486.0	2.0	same gene	2020-03	2020	3
23013	23019	6	2	0.04509	1451.0	S	2.0	484.0	1457.0	S	2.0	486.0	2.0	same gene	2020-03	2020	3
23013	23020	7	2	0.04509	1451.0	S	2.0	484.0	1458.0	S	3.0	486.0	2.0	same gene	2020-03	2020	3
23052	22883	169	2	0.04509	1490.0	S	2.0	497.0	1321.0	S	1.0	441.0	56.0	same gene	2020-03	2020	3
23054	22883	171	2	0.04509	1492.0	S	1.0	498.0	1321.0	S	1.0	441.0	57.0	same gene	2020-03	2020	3
23055	22883	172	2	0.04509	1493.0	S	2.0	498.0	1321.0	S	1.0	441.0	57.0	same gene	2020-03	2020	3
23056	22883	173	2	0.04509	1494.0	S	3.0	498.0	1321.0	S	1.0	441.0	57.0	same gene	2020-03	2020	3
23057	22883	174	2	0.04509	1495.0	S	1.0	499.0	1321.0	S	1.0	441.0	58.0	same gene	2020-03	2020	3
22889	22884	5	2	0.04509	1327.0	S	1.0	443.0	1322.0	S	2.0	441.0	2.0	same gene	2020-03	2020	3
22982	22884	98	2	0.04509	1420.0	S	1.0	474.0	1322.0	S	2.0	441.0	33.0	same gene	2020-03	2020	3
22983	22884	99	2	0.04509	1421.0	S	2.0	474.0	1322.0	S	2.0	441.0	33.0	same gene	2020-03	2020	3
22984	22884	100	2	0.04509	1422.0	S	3.0	474.0	1322.0	S	2.0	441.0	33.0	same gene	2020-03	2020	3
22985	22884	101	2	0.04509	1423.0	S	1.0	475.0	1322.0	S	2.0	441.0	34.0	same gene	2020-03	2020	3
22986	22884	102	2	0.04509	1424.0	S	2.0	475.0	1322.0	S	2.0	441.0	34.0	same gene	2020-03	2020	3
23013	23033	20	2	0.04509	1451.0	S	2.0	484.0	1471.0	S	1.0	491.0	7.0	same gene	2020-03	2020	3
23007	22884	123	2	0.04509	1445.0	S	2.0	482.0	1322.0	S	2.0	441.0	41.0	same gene	2020-03	2020	3
23009	22884	125	2	0.04509	1447.0	S	1.0	483.0	1322.0	S	2.0	441.0	42.0	same gene	2020-03	2020	3
23011	22884	127	2	0.04509	1449.0	S	3.0	483.0	1322.0	S	2.0	441.0	42.0	same gene	2020-03	2020	3
23012	22884	128	2	0.04509	1450.0	S	1.0	484.0	1322.0	S	2.0	441.0	43.0	same gene	2020-03	2020	3
23013	22884	129	2	0.04509	1451.0	S	2.0	484.0	1322.0	S	2.0	441.0	43.0	same gene	2020-03	2020	3
22985	22885	100	2	0.04509	1423.0	S	1.0	475.0	1323.0	S	3.0	441.0	34.0	same gene	2020-03	2020	3
22986	22885	101	2	0.04509	1424.0	S	2.0	475.0	1323.0	S	3.0	441.0	34.0	same gene	2020-03	2020	3
23007	22885	122	2	0.04509	1445.0	S	2.0	482.0	1323.0	S	3.0	441.0	41.0	same gene	2020-03	2020	3
23009	22885	124	2	0.04509	1447.0	S	1.0	483.0	1323.0	S	3.0	441.0	42.0	same gene	2020-03	2020	3
23009	22886	123	2	0.04509	1447.0	S	1.0	483.0	1324.0	S	1.0	442.0	41.0	same gene	2020-03	2020	3
23015	23050	35	2	0.04509	1453.0	S	1.0	485.0	1488.0	S	3.0	496.0	11.0	same gene	2020-03	2020	3
23015	23051	36	2	0.04509	1453.0	S	1.0	485.0	1489.0	S	1.0	497.0	12.0	same gene	2020-03	2020	3
23015	23052	37	2	0.04509	1453.0	S	1.0	485.0	1490.0	S	2.0	497.0	12.0	same gene	2020-03	2020	3
23011	22886	125	2	0.04509	1449.0	S	3.0	483.0	1324.0	S	1.0	442.0	41.0	same gene	2020-03	2020	3
23015	23054	39	2	0.04509	1453.0	S	1.0	485.0	1492.0	S	1.0	498.0	13.0	same gene	2020-03	2020	3
23015	23055	40	2	0.04509	1453.0	S	1.0	485.0	1493.0	S	2.0	498.0	13.0	same gene	2020-03	2020	3
23015	23056	41	2	0.04509	1453.0	S	1.0	485.0	1494.0	S	3.0	498.0	13.0	same gene	2020-03	2020	3
23015	23057	42	2	0.04509	1453.0	S	1.0	485.0	1495.0	S	1.0	499.0	14.0	same gene	2020-03	2020	3
23012	22886	126	2	0.04509	1450.0	S	1.0	484.0	1324.0	S	1.0	442.0	42.0	same gene	2020-03	2020	3
23013	22886	127	2	0.04509	1451.0	S	2.0	484.0	1324.0	S	1.0	442.0	42.0	same gene	2020-03	2020	3
23015	22886	129	2	0.04509	1453.0	S	1.0	485.0	1324.0	S	1.0	442.0	43.0	same gene	2020-03	2020	3
23016	22886	130	2	0.04509	1454.0	S	2.0	485.0	1324.0	S	1.0	442.0	43.0	same gene	2020-03	2020	3
23017	22886	131	2	0.04509	1455.0	S	3.0	485.0	1324.0	S	1.0	442.0	43.0	same gene	2020-03	2020	3
23018	22886	132	2	0.04509	1456.0	S	1.0	486.0	1324.0	S	1.0	442.0	44.0	same gene	2020-03	2020	3
23019	22886	133	2	0.04509	1457.0	S	2.0	486.0	1324.0	S	1.0	442.0	44.0	same gene	2020-03	2020	3
23020	22886	134	2	0.04509	1458.0	S	3.0	486.0	1324.0	S	1.0	442.0	44.0	same gene	2020-03	2020	3
23033	22886	147	2	0.04509	1471.0	S	1.0	491.0	1324.0	S	1.0	442.0	49.0	same gene	2020-03	2020	3
23050	22886	164	2	0.04509	1488.0	S	3.0	496.0	1324.0	S	1.0	442.0	54.0	same gene	2020-03	2020	3
23051	22886	165	2	0.04509	1489.0	S	1.0	497.0	1324.0	S	1.0	442.0	55.0	same gene	2020-03	2020	3
23052	22886	166	2	0.04509	1490.0	S	2.0	497.0	1324.0	S	1.0	442.0	55.0	same gene	2020-03	2020	3
23007	22886	121	2	0.04509	1445.0	S	2.0	482.0	1324.0	S	1.0	442.0	40.0	same gene	2020-03	2020	3
22986	22886	100	2	0.04509	1424.0	S	2.0	475.0	1324.0	S	1.0	442.0	33.0	same gene	2020-03	2020	3
22985	22886	99	2	0.04509	1423.0	S	1.0	475.0	1324.0	S	1.0	442.0	33.0	same gene	2020-03	2020	3
23033	22885	148	2	0.04509	1471.0	S	1.0	491.0	1323.0	S	3.0	441.0	50.0	same gene	2020-03	2020	3
23011	22885	126	2	0.04509	1449.0	S	3.0	483.0	1323.0	S	3.0	441.0	42.0	same gene	2020-03	2020	3
23012	22885	127	2	0.04509	1450.0	S	1.0	484.0	1323.0	S	3.0	441.0	43.0	same gene	2020-03	2020	3
23013	22885	128	2	0.04509	1451.0	S	2.0	484.0	1323.0	S	3.0	441.0	43.0	same gene	2020-03	2020	3
23015	22885	130	2	0.04509	1453.0	S	1.0	485.0	1323.0	S	3.0	441.0	44.0	same gene	2020-03	2020	3
23016	22885	131	2	0.04509	1454.0	S	2.0	485.0	1323.0	S	3.0	441.0	44.0	same gene	2020-03	2020	3
23017	22885	132	2	0.04509	1455.0	S	3.0	485.0	1323.0	S	3.0	441.0	44.0	same gene	2020-03	2020	3
23018	22885	133	2	0.04509	1456.0	S	1.0	486.0	1323.0	S	3.0	441.0	45.0	same gene	2020-03	2020	3
23019	22885	134	2	0.04509	1457.0	S	2.0	486.0	1323.0	S	3.0	441.0	45.0	same gene	2020-03	2020	3
23020	22885	135	2	0.04509	1458.0	S	3.0	486.0	1323.0	S	3.0	441.0	45.0	same gene	2020-03	2020	3
23015	23033	18	2	0.04509	1453.0	S	1.0	485.0	1471.0	S	1.0	491.0	6.0	same gene	2020-03	2020	3
22984	22886	98	2	0.04509	1422.0	S	3.0	474.0	1324.0	S	1.0	442.0	32.0	same gene	2020-03	2020	3
23050	22885	165	2	0.04509	1488.0	S	3.0	496.0	1323.0	S	3.0	441.0	55.0	same gene	2020-03	2020	3
23051	22885	166	2	0.04509	1489.0	S	1.0	497.0	1323.0	S	3.0	441.0	56.0	same gene	2020-03	2020	3
23052	22885	167	2	0.04509	1490.0	S	2.0	497.0	1323.0	S	3.0	441.0	56.0	same gene	2020-03	2020	3
23054	22885	169	2	0.04509	1492.0	S	1.0	498.0	1323.0	S	3.0	441.0	57.0	same gene	2020-03	2020	3
23055	22885	170	2	0.04509	1493.0	S	2.0	498.0	1323.0	S	3.0	441.0	57.0	same gene	2020-03	2020	3
23056	22885	171	2	0.04509	1494.0	S	3.0	498.0	1323.0	S	3.0	441.0	57.0	same gene	2020-03	2020	3
23057	22885	172	2	0.04509	1495.0	S	1.0	499.0	1323.0	S	3.0	441.0	58.0	same gene	2020-03	2020	3
22982	22886	96	2	0.04509	1420.0	S	1.0	474.0	1324.0	S	1.0	442.0	32.0	same gene	2020-03	2020	3
22983	22886	97	2	0.04509	1421.0	S	2.0	474.0	1324.0	S	1.0	442.0	32.0	same gene	2020-03	2020	3
22875	23057	182	2	0.04509	1313.0	S	2.0	438.0	1495.0	S	1.0	499.0	61.0	same gene	2020-03	2020	3
22875	23054	179	2	0.04509	1313.0	S	2.0	438.0	1492.0	S	1.0	498.0	60.0	same gene	2020-03	2020	3
22875	23055	180	2	0.04509	1313.0	S	2.0	438.0	1493.0	S	2.0	498.0	60.0	same gene	2020-03	2020	3
23052	22874	178	2	0.04509	1490.0	S	2.0	497.0	1312.0	S	1.0	438.0	59.0	same gene	2020-03	2020	3
22872	23055	183	2	0.04509	1310.0	S	2.0	437.0	1493.0	S	2.0	498.0	61.0	same gene	2020-03	2020	3
22872	23056	184	2	0.04509	1310.0	S	2.0	437.0	1494.0	S	3.0	498.0	61.0	same gene	2020-03	2020	3
22872	23057	185	2	0.04509	1310.0	S	2.0	437.0	1495.0	S	1.0	499.0	62.0	same gene	2020-03	2020	3
22873	22877	4	2	0.04509	1311.0	S	3.0	437.0	1315.0	S	1.0	439.0	2.0	same gene	2020-03	2020	3
23054	22874	180	2	0.04509	1492.0	S	1.0	498.0	1312.0	S	1.0	438.0	60.0	same gene	2020-03	2020	3
22873	22878	5	2	0.04509	1311.0	S	3.0	437.0	1316.0	S	2.0	439.0	2.0	same gene	2020-03	2020	3
22873	22880	7	2	0.04509	1311.0	S	3.0	437.0	1318.0	S	1.0	440.0	3.0	same gene	2020-03	2020	3
22873	22881	8	2	0.04509	1311.0	S	3.0	437.0	1319.0	S	2.0	440.0	3.0	same gene	2020-03	2020	3
22873	22882	9	2	0.04509	1311.0	S	3.0	437.0	1320.0	S	3.0	440.0	3.0	same gene	2020-03	2020	3
23007	22986	21	2	0.04509	1445.0	S	2.0	482.0	1424.0	S	2.0	475.0	7.0	same gene	2020-03	2020	3
22873	22883	10	2	0.04509	1311.0	S	3.0	437.0	1321.0	S	1.0	441.0	4.0	same gene	2020-03	2020	3
22873	22884	11	2	0.04509	1311.0	S	3.0	437.0	1322.0	S	2.0	441.0	4.0	same gene	2020-03	2020	3
22873	22885	12	2	0.04509	1311.0	S	3.0	437.0	1323.0	S	3.0	441.0	4.0	same gene	2020-03	2020	3
22873	22886	13	2	0.04509	1311.0	S	3.0	437.0	1324.0	S	1.0	442.0	5.0	same gene	2020-03	2020	3
23055	22874	181	2	0.04509	1493.0	S	2.0	498.0	1312.0	S	1.0	438.0	60.0	same gene	2020-03	2020	3
22873	22887	14	2	0.04509	1311.0	S	3.0	437.0	1325.0	S	2.0	442.0	5.0	same gene	2020-03	2020	3
22873	22888	15	2	0.04509	1311.0	S	3.0	437.0	1326.0	S	3.0	442.0	5.0	same gene	2020-03	2020	3
23056	22874	182	2	0.04509	1494.0	S	3.0	498.0	1312.0	S	1.0	438.0	60.0	same gene	2020-03	2020	3
23057	22874	183	2	0.04509	1495.0	S	1.0	499.0	1312.0	S	1.0	438.0	61.0	same gene	2020-03	2020	3
22880	22875	5	2	0.04509	1318.0	S	1.0	440.0	1313.0	S	2.0	438.0	2.0	same gene	2020-03	2020	3
22881	22875	6	2	0.04509	1319.0	S	2.0	440.0	1313.0	S	2.0	438.0	2.0	same gene	2020-03	2020	3
22872	23054	182	2	0.04509	1310.0	S	2.0	437.0	1492.0	S	1.0	498.0	61.0	same gene	2020-03	2020	3
22872	23052	180	2	0.04509	1310.0	S	2.0	437.0	1490.0	S	2.0	497.0	60.0	same gene	2020-03	2020	3
22985	23050	65	2	0.04509	1423.0	S	1.0	475.0	1488.0	S	3.0	496.0	21.0	same gene	2020-03	2020	3
22983	23050	67	2	0.04509	1421.0	S	2.0	474.0	1488.0	S	3.0	496.0	22.0	same gene	2020-03	2020	3
22985	23052	67	2	0.04509	1423.0	S	1.0	475.0	1490.0	S	2.0	497.0	22.0	same gene	2020-03	2020	3
23019	22874	145	2	0.04509	1457.0	S	2.0	486.0	1312.0	S	1.0	438.0	48.0	same gene	2020-03	2020	3
22985	23054	69	2	0.04509	1423.0	S	1.0	475.0	1492.0	S	1.0	498.0	23.0	same gene	2020-03	2020	3
22985	23055	70	2	0.04509	1423.0	S	1.0	475.0	1493.0	S	2.0	498.0	23.0	same gene	2020-03	2020	3
22985	23056	71	2	0.04509	1423.0	S	1.0	475.0	1494.0	S	3.0	498.0	23.0	same gene	2020-03	2020	3
22985	23057	72	2	0.04509	1423.0	S	1.0	475.0	1495.0	S	1.0	499.0	24.0	same gene	2020-03	2020	3
23020	22874	146	2	0.04509	1458.0	S	3.0	486.0	1312.0	S	1.0	438.0	48.0	same gene	2020-03	2020	3
23033	22874	159	2	0.04509	1471.0	S	1.0	491.0	1312.0	S	1.0	438.0	53.0	same gene	2020-03	2020	3
22986	23007	21	2	0.04509	1424.0	S	2.0	475.0	1445.0	S	2.0	482.0	7.0	same gene	2020-03	2020	3
23050	22874	176	2	0.04509	1488.0	S	3.0	496.0	1312.0	S	1.0	438.0	58.0	same gene	2020-03	2020	3
22986	23009	23	2	0.04509	1424.0	S	2.0	475.0	1447.0	S	1.0	483.0	8.0	same gene	2020-03	2020	3
22986	23011	25	2	0.04509	1424.0	S	2.0	475.0	1449.0	S	3.0	483.0	8.0	same gene	2020-03	2020	3
22986	23012	26	2	0.04509	1424.0	S	2.0	475.0	1450.0	S	1.0	484.0	9.0	same gene	2020-03	2020	3
22986	23013	27	2	0.04509	1424.0	S	2.0	475.0	1451.0	S	2.0	484.0	9.0	same gene	2020-03	2020	3
23051	22874	177	2	0.04509	1489.0	S	1.0	497.0	1312.0	S	1.0	438.0	59.0	same gene	2020-03	2020	3
22986	23015	29	2	0.04509	1424.0	S	2.0	475.0	1453.0	S	1.0	485.0	10.0	same gene	2020-03	2020	3
22986	23016	30	2	0.04509	1424.0	S	2.0	475.0	1454.0	S	2.0	485.0	10.0	same gene	2020-03	2020	3
22986	23017	31	2	0.04509	1424.0	S	2.0	475.0	1455.0	S	3.0	485.0	10.0	same gene	2020-03	2020	3
22986	23018	32	2	0.04509	1424.0	S	2.0	475.0	1456.0	S	1.0	486.0	11.0	same gene	2020-03	2020	3
22986	23019	33	2	0.04509	1424.0	S	2.0	475.0	1457.0	S	2.0	486.0	11.0	same gene	2020-03	2020	3
22986	23020	34	2	0.04509	1424.0	S	2.0	475.0	1458.0	S	3.0	486.0	11.0	same gene	2020-03	2020	3
22882	22875	7	2	0.04509	1320.0	S	3.0	440.0	1313.0	S	2.0	438.0	2.0	same gene	2020-03	2020	3
22883	22875	8	2	0.04509	1321.0	S	1.0	441.0	1313.0	S	2.0	438.0	3.0	same gene	2020-03	2020	3
22884	22875	9	2	0.04509	1322.0	S	2.0	441.0	1313.0	S	2.0	438.0	3.0	same gene	2020-03	2020	3
22885	22875	10	2	0.04509	1323.0	S	3.0	441.0	1313.0	S	2.0	438.0	3.0	same gene	2020-03	2020	3
22986	23057	71	2	0.04509	1424.0	S	2.0	475.0	1495.0	S	1.0	499.0	24.0	same gene	2020-03	2020	3
23018	22875	143	2	0.04509	1456.0	S	1.0	486.0	1313.0	S	2.0	438.0	48.0	same gene	2020-03	2020	3
23019	22875	144	2	0.04509	1457.0	S	2.0	486.0	1313.0	S	2.0	438.0	48.0	same gene	2020-03	2020	3
23020	22875	145	2	0.04509	1458.0	S	3.0	486.0	1313.0	S	2.0	438.0	48.0	same gene	2020-03	2020	3
23033	22875	158	2	0.04509	1471.0	S	1.0	491.0	1313.0	S	2.0	438.0	53.0	same gene	2020-03	2020	3
23050	22875	175	2	0.04509	1488.0	S	3.0	496.0	1313.0	S	2.0	438.0	58.0	same gene	2020-03	2020	3
23051	22875	176	2	0.04509	1489.0	S	1.0	497.0	1313.0	S	2.0	438.0	59.0	same gene	2020-03	2020	3
23052	22875	177	2	0.04509	1490.0	S	2.0	497.0	1313.0	S	2.0	438.0	59.0	same gene	2020-03	2020	3
23054	22875	179	2	0.04509	1492.0	S	1.0	498.0	1313.0	S	2.0	438.0	60.0	same gene	2020-03	2020	3
23055	22875	180	2	0.04509	1493.0	S	2.0	498.0	1313.0	S	2.0	438.0	60.0	same gene	2020-03	2020	3
23056	22875	181	2	0.04509	1494.0	S	3.0	498.0	1313.0	S	2.0	438.0	60.0	same gene	2020-03	2020	3
23057	22875	182	2	0.04509	1495.0	S	1.0	499.0	1313.0	S	2.0	438.0	61.0	same gene	2020-03	2020	3
22880	22876	4	2	0.04509	1318.0	S	1.0	440.0	1314.0	S	3.0	438.0	2.0	same gene	2020-03	2020	3
22881	22876	5	2	0.04509	1319.0	S	2.0	440.0	1314.0	S	3.0	438.0	2.0	same gene	2020-03	2020	3
22882	22876	6	2	0.04509	1320.0	S	3.0	440.0	1314.0	S	3.0	438.0	2.0	same gene	2020-03	2020	3
22883	22876	7	2	0.04509	1321.0	S	1.0	441.0	1314.0	S	3.0	438.0	3.0	same gene	2020-03	2020	3
22884	22876	8	2	0.04509	1322.0	S	2.0	441.0	1314.0	S	3.0	438.0	3.0	same gene	2020-03	2020	3
22885	22876	9	2	0.04509	1323.0	S	3.0	441.0	1314.0	S	3.0	438.0	3.0	same gene	2020-03	2020	3
22886	22876	10	2	0.04509	1324.0	S	1.0	442.0	1314.0	S	3.0	438.0	4.0	same gene	2020-03	2020	3
22887	22876	11	2	0.04509	1325.0	S	2.0	442.0	1314.0	S	3.0	438.0	4.0	same gene	2020-03	2020	3
23017	23011	6	2	0.04509	1455.0	S	3.0	485.0	1449.0	S	3.0	483.0	2.0	same gene	2020-03	2020	3
22986	23056	70	2	0.04509	1424.0	S	2.0	475.0	1494.0	S	3.0	498.0	23.0	same gene	2020-03	2020	3
22986	23055	69	2	0.04509	1424.0	S	2.0	475.0	1493.0	S	2.0	498.0	23.0	same gene	2020-03	2020	3
22986	23054	68	2	0.04509	1424.0	S	2.0	475.0	1492.0	S	1.0	498.0	23.0	same gene	2020-03	2020	3
22986	22875	111	2	0.04509	1424.0	S	2.0	475.0	1313.0	S	2.0	438.0	37.0	same gene	2020-03	2020	3
22886	22875	11	2	0.04509	1324.0	S	1.0	442.0	1313.0	S	2.0	438.0	4.0	same gene	2020-03	2020	3
22887	22875	12	2	0.04509	1325.0	S	2.0	442.0	1313.0	S	2.0	438.0	4.0	same gene	2020-03	2020	3
22888	22875	13	2	0.04509	1326.0	S	3.0	442.0	1313.0	S	2.0	438.0	4.0	same gene	2020-03	2020	3
22986	23033	47	2	0.04509	1424.0	S	2.0	475.0	1471.0	S	1.0	491.0	16.0	same gene	2020-03	2020	3
22889	22875	14	2	0.04509	1327.0	S	1.0	443.0	1313.0	S	2.0	438.0	5.0	same gene	2020-03	2020	3
22982	22875	107	2	0.04509	1420.0	S	1.0	474.0	1313.0	S	2.0	438.0	36.0	same gene	2020-03	2020	3
22983	22875	108	2	0.04509	1421.0	S	2.0	474.0	1313.0	S	2.0	438.0	36.0	same gene	2020-03	2020	3
22984	22875	109	2	0.04509	1422.0	S	3.0	474.0	1313.0	S	2.0	438.0	36.0	same gene	2020-03	2020	3
22985	22875	110	2	0.04509	1423.0	S	1.0	475.0	1313.0	S	2.0	438.0	37.0	same gene	2020-03	2020	3
23007	22875	132	2	0.04509	1445.0	S	2.0	482.0	1313.0	S	2.0	438.0	44.0	same gene	2020-03	2020	3
23017	22875	142	2	0.04509	1455.0	S	3.0	485.0	1313.0	S	2.0	438.0	47.0	same gene	2020-03	2020	3
23009	22875	134	2	0.04509	1447.0	S	1.0	483.0	1313.0	S	2.0	438.0	45.0	same gene	2020-03	2020	3
23011	22875	136	2	0.04509	1449.0	S	3.0	483.0	1313.0	S	2.0	438.0	45.0	same gene	2020-03	2020	3
23012	22875	137	2	0.04509	1450.0	S	1.0	484.0	1313.0	S	2.0	438.0	46.0	same gene	2020-03	2020	3
23013	22875	138	2	0.04509	1451.0	S	2.0	484.0	1313.0	S	2.0	438.0	46.0	same gene	2020-03	2020	3
23015	22875	140	2	0.04509	1453.0	S	1.0	485.0	1313.0	S	2.0	438.0	47.0	same gene	2020-03	2020	3
23016	22875	141	2	0.04509	1454.0	S	2.0	485.0	1313.0	S	2.0	438.0	47.0	same gene	2020-03	2020	3
22986	23050	64	2	0.04509	1424.0	S	2.0	475.0	1488.0	S	3.0	496.0	21.0	same gene	2020-03	2020	3
22986	23051	65	2	0.04509	1424.0	S	2.0	475.0	1489.0	S	1.0	497.0	22.0	same gene	2020-03	2020	3
22986	23052	66	2	0.04509	1424.0	S	2.0	475.0	1490.0	S	2.0	497.0	22.0	same gene	2020-03	2020	3
22985	23051	66	2	0.04509	1423.0	S	1.0	475.0	1489.0	S	1.0	497.0	22.0	same gene	2020-03	2020	3
23018	22874	144	2	0.04509	1456.0	S	1.0	486.0	1312.0	S	1.0	438.0	48.0	same gene	2020-03	2020	3
22982	22876	106	2	0.04509	1420.0	S	1.0	474.0	1314.0	S	3.0	438.0	36.0	same gene	2020-03	2020	3
22872	22878	6	2	0.04509	1310.0	S	2.0	437.0	1316.0	S	2.0	439.0	2.0	same gene	2020-03	2020	3
23050	22873	177	2	0.04509	1488.0	S	3.0	496.0	1311.0	S	3.0	437.0	59.0	same gene	2020-03	2020	3
23051	22873	178	2	0.04509	1489.0	S	1.0	497.0	1311.0	S	3.0	437.0	60.0	same gene	2020-03	2020	3
22984	23050	66	2	0.04509	1422.0	S	3.0	474.0	1488.0	S	3.0	496.0	22.0	same gene	2020-03	2020	3
22984	23051	67	2	0.04509	1422.0	S	3.0	474.0	1489.0	S	1.0	497.0	23.0	same gene	2020-03	2020	3
22984	23052	68	2	0.04509	1422.0	S	3.0	474.0	1490.0	S	2.0	497.0	23.0	same gene	2020-03	2020	3
22984	23017	33	2	0.04509	1422.0	S	3.0	474.0	1455.0	S	3.0	485.0	11.0	same gene	2020-03	2020	3
22984	23016	32	2	0.04509	1422.0	S	3.0	474.0	1454.0	S	2.0	485.0	11.0	same gene	2020-03	2020	3
23052	22873	179	2	0.04509	1490.0	S	2.0	497.0	1311.0	S	3.0	437.0	60.0	same gene	2020-03	2020	3
22984	23015	31	2	0.04509	1422.0	S	3.0	474.0	1453.0	S	1.0	485.0	11.0	same gene	2020-03	2020	3
22872	23016	144	2	0.04509	1310.0	S	2.0	437.0	1454.0	S	2.0	485.0	48.0	same gene	2020-03	2020	3
22984	23013	29	2	0.04509	1422.0	S	3.0	474.0	1451.0	S	2.0	484.0	10.0	same gene	2020-03	2020	3
22984	23012	28	2	0.04509	1422.0	S	3.0	474.0	1450.0	S	1.0	484.0	10.0	same gene	2020-03	2020	3
22984	23011	27	2	0.04509	1422.0	S	3.0	474.0	1449.0	S	3.0	483.0	9.0	same gene	2020-03	2020	3
23054	22873	181	2	0.04509	1492.0	S	1.0	498.0	1311.0	S	3.0	437.0	61.0	same gene	2020-03	2020	3
22984	23009	25	2	0.04509	1422.0	S	3.0	474.0	1447.0	S	1.0	483.0	9.0	same gene	2020-03	2020	3
22872	23017	145	2	0.04509	1310.0	S	2.0	437.0	1455.0	S	3.0	485.0	48.0	same gene	2020-03	2020	3
22984	23007	23	2	0.04509	1422.0	S	3.0	474.0	1445.0	S	2.0	482.0	8.0	same gene	2020-03	2020	3
22872	23018	146	2	0.04509	1310.0	S	2.0	437.0	1456.0	S	1.0	486.0	49.0	same gene	2020-03	2020	3
22872	23019	147	2	0.04509	1310.0	S	2.0	437.0	1457.0	S	2.0	486.0	49.0	same gene	2020-03	2020	3
22872	23020	148	2	0.04509	1310.0	S	2.0	437.0	1458.0	S	3.0	486.0	49.0	same gene	2020-03	2020	3
22872	23033	161	2	0.04509	1310.0	S	2.0	437.0	1471.0	S	1.0	491.0	54.0	same gene	2020-03	2020	3
22872	22877	5	2	0.04509	1310.0	S	2.0	437.0	1315.0	S	1.0	439.0	2.0	same gene	2020-03	2020	3
22872	22880	8	2	0.04509	1310.0	S	2.0	437.0	1318.0	S	1.0	440.0	3.0	same gene	2020-03	2020	3
23017	22874	143	2	0.04509	1455.0	S	3.0	485.0	1312.0	S	1.0	438.0	47.0	same gene	2020-03	2020	3
22872	22881	9	2	0.04509	1310.0	S	2.0	437.0	1319.0	S	2.0	440.0	3.0	same gene	2020-03	2020	3
22984	23020	36	2	0.04509	1422.0	S	3.0	474.0	1458.0	S	3.0	486.0	12.0	same gene	2020-03	2020	3
22872	23015	143	2	0.04509	1310.0	S	2.0	437.0	1453.0	S	1.0	485.0	48.0	same gene	2020-03	2020	3
22872	23013	141	2	0.04509	1310.0	S	2.0	437.0	1451.0	S	2.0	484.0	47.0	same gene	2020-03	2020	3
22872	23012	140	2	0.04509	1310.0	S	2.0	437.0	1450.0	S	1.0	484.0	47.0	same gene	2020-03	2020	3
22872	23011	139	2	0.04509	1310.0	S	2.0	437.0	1449.0	S	3.0	483.0	46.0	same gene	2020-03	2020	3
22872	23009	137	2	0.04509	1310.0	S	2.0	437.0	1447.0	S	1.0	483.0	46.0	same gene	2020-03	2020	3
22872	23007	135	2	0.04509	1310.0	S	2.0	437.0	1445.0	S	2.0	482.0	45.0	same gene	2020-03	2020	3
22872	22986	114	2	0.04509	1310.0	S	2.0	437.0	1424.0	S	2.0	475.0	38.0	same gene	2020-03	2020	3
22872	22985	113	2	0.04509	1310.0	S	2.0	437.0	1423.0	S	1.0	475.0	38.0	same gene	2020-03	2020	3
22872	22984	112	2	0.04509	1310.0	S	2.0	437.0	1422.0	S	3.0	474.0	37.0	same gene	2020-03	2020	3
22872	22983	111	2	0.04509	1310.0	S	2.0	437.0	1421.0	S	2.0	474.0	37.0	same gene	2020-03	2020	3
22872	22982	110	2	0.04509	1310.0	S	2.0	437.0	1420.0	S	1.0	474.0	37.0	same gene	2020-03	2020	3
22984	23033	49	2	0.04509	1422.0	S	3.0	474.0	1471.0	S	1.0	491.0	17.0	same gene	2020-03	2020	3
22872	22889	17	2	0.04509	1310.0	S	2.0	437.0	1327.0	S	1.0	443.0	6.0	same gene	2020-03	2020	3
22872	22888	16	2	0.04509	1310.0	S	2.0	437.0	1326.0	S	3.0	442.0	5.0	same gene	2020-03	2020	3
22872	22887	15	2	0.04509	1310.0	S	2.0	437.0	1325.0	S	2.0	442.0	5.0	same gene	2020-03	2020	3
22872	22886	14	2	0.04509	1310.0	S	2.0	437.0	1324.0	S	1.0	442.0	5.0	same gene	2020-03	2020	3
22872	22885	13	2	0.04509	1310.0	S	2.0	437.0	1323.0	S	3.0	441.0	4.0	same gene	2020-03	2020	3
22872	22884	12	2	0.04509	1310.0	S	2.0	437.0	1322.0	S	2.0	441.0	4.0	same gene	2020-03	2020	3
22872	22883	11	2	0.04509	1310.0	S	2.0	437.0	1321.0	S	1.0	441.0	4.0	same gene	2020-03	2020	3
22872	22882	10	2	0.04509	1310.0	S	2.0	437.0	1320.0	S	3.0	440.0	3.0	same gene	2020-03	2020	3
22872	23050	178	2	0.04509	1310.0	S	2.0	437.0	1488.0	S	3.0	496.0	59.0	same gene	2020-03	2020	3
22983	23057	74	2	0.04509	1421.0	S	2.0	474.0	1495.0	S	1.0	499.0	25.0	same gene	2020-03	2020	3
22983	23056	73	2	0.04509	1421.0	S	2.0	474.0	1494.0	S	3.0	498.0	24.0	same gene	2020-03	2020	3
23055	22873	182	2	0.04509	1493.0	S	2.0	498.0	1311.0	S	3.0	437.0	61.0	same gene	2020-03	2020	3
22885	22874	11	2	0.04509	1323.0	S	3.0	441.0	1312.0	S	1.0	438.0	3.0	same gene	2020-03	2020	3
22886	22874	12	2	0.04509	1324.0	S	1.0	442.0	1312.0	S	1.0	438.0	4.0	same gene	2020-03	2020	3
22887	22874	13	2	0.04509	1325.0	S	2.0	442.0	1312.0	S	1.0	438.0	4.0	same gene	2020-03	2020	3
22888	22874	14	2	0.04509	1326.0	S	3.0	442.0	1312.0	S	1.0	438.0	4.0	same gene	2020-03	2020	3
22889	22874	15	2	0.04509	1327.0	S	1.0	443.0	1312.0	S	1.0	438.0	5.0	same gene	2020-03	2020	3
22982	22874	108	2	0.04509	1420.0	S	1.0	474.0	1312.0	S	1.0	438.0	36.0	same gene	2020-03	2020	3
22983	22874	109	2	0.04509	1421.0	S	2.0	474.0	1312.0	S	1.0	438.0	36.0	same gene	2020-03	2020	3
22984	22874	110	2	0.04509	1422.0	S	3.0	474.0	1312.0	S	1.0	438.0	36.0	same gene	2020-03	2020	3
22985	23033	48	2	0.04509	1423.0	S	1.0	475.0	1471.0	S	1.0	491.0	16.0	same gene	2020-03	2020	3
22872	23051	179	2	0.04509	1310.0	S	2.0	437.0	1489.0	S	1.0	497.0	60.0	same gene	2020-03	2020	3
22983	23052	69	2	0.04509	1421.0	S	2.0	474.0	1490.0	S	2.0	497.0	23.0	same gene	2020-03	2020	3
22983	23051	68	2	0.04509	1421.0	S	2.0	474.0	1489.0	S	1.0	497.0	23.0	same gene	2020-03	2020	3
22985	22874	111	2	0.04509	1423.0	S	1.0	475.0	1312.0	S	1.0	438.0	37.0	same gene	2020-03	2020	3
22986	22874	112	2	0.04509	1424.0	S	2.0	475.0	1312.0	S	1.0	438.0	37.0	same gene	2020-03	2020	3
23007	22874	133	2	0.04509	1445.0	S	2.0	482.0	1312.0	S	1.0	438.0	44.0	same gene	2020-03	2020	3
23009	22874	135	2	0.04509	1447.0	S	1.0	483.0	1312.0	S	1.0	438.0	45.0	same gene	2020-03	2020	3
23011	22874	137	2	0.04509	1449.0	S	3.0	483.0	1312.0	S	1.0	438.0	45.0	same gene	2020-03	2020	3
23012	22874	138	2	0.04509	1450.0	S	1.0	484.0	1312.0	S	1.0	438.0	46.0	same gene	2020-03	2020	3
23013	22874	139	2	0.04509	1451.0	S	2.0	484.0	1312.0	S	1.0	438.0	46.0	same gene	2020-03	2020	3
23015	22874	141	2	0.04509	1453.0	S	1.0	485.0	1312.0	S	1.0	438.0	47.0	same gene	2020-03	2020	3
23016	22874	142	2	0.04509	1454.0	S	2.0	485.0	1312.0	S	1.0	438.0	47.0	same gene	2020-03	2020	3
22884	22874	10	2	0.04509	1322.0	S	2.0	441.0	1312.0	S	1.0	438.0	3.0	same gene	2020-03	2020	3
22883	22874	9	2	0.04509	1321.0	S	1.0	441.0	1312.0	S	1.0	438.0	3.0	same gene	2020-03	2020	3
22882	22874	8	2	0.04509	1320.0	S	3.0	440.0	1312.0	S	1.0	438.0	2.0	same gene	2020-03	2020	3
22880	22874	6	2	0.04509	1318.0	S	1.0	440.0	1312.0	S	1.0	438.0	2.0	same gene	2020-03	2020	3
22983	23055	72	2	0.04509	1421.0	S	2.0	474.0	1493.0	S	2.0	498.0	24.0	same gene	2020-03	2020	3
22983	23054	71	2	0.04509	1421.0	S	2.0	474.0	1492.0	S	1.0	498.0	24.0	same gene	2020-03	2020	3
22984	23054	70	2	0.04509	1422.0	S	3.0	474.0	1492.0	S	1.0	498.0	24.0	same gene	2020-03	2020	3
22984	23055	71	2	0.04509	1422.0	S	3.0	474.0	1493.0	S	2.0	498.0	24.0	same gene	2020-03	2020	3
22984	23056	72	2	0.04509	1422.0	S	3.0	474.0	1494.0	S	3.0	498.0	24.0	same gene	2020-03	2020	3
22984	23057	73	2	0.04509	1422.0	S	3.0	474.0	1495.0	S	1.0	499.0	25.0	same gene	2020-03	2020	3
23056	22873	183	2	0.04509	1494.0	S	3.0	498.0	1311.0	S	3.0	437.0	61.0	same gene	2020-03	2020	3
23057	22873	184	2	0.04509	1495.0	S	1.0	499.0	1311.0	S	3.0	437.0	62.0	same gene	2020-03	2020	3
22985	23007	22	2	0.04509	1423.0	S	1.0	475.0	1445.0	S	2.0	482.0	7.0	same gene	2020-03	2020	3
22985	23009	24	2	0.04509	1423.0	S	1.0	475.0	1447.0	S	1.0	483.0	8.0	same gene	2020-03	2020	3
22985	23020	35	2	0.04509	1423.0	S	1.0	475.0	1458.0	S	3.0	486.0	11.0	same gene	2020-03	2020	3
22985	23011	26	2	0.04509	1423.0	S	1.0	475.0	1449.0	S	3.0	483.0	8.0	same gene	2020-03	2020	3
22985	23012	27	2	0.04509	1423.0	S	1.0	475.0	1450.0	S	1.0	484.0	9.0	same gene	2020-03	2020	3
22985	23013	28	2	0.04509	1423.0	S	1.0	475.0	1451.0	S	2.0	484.0	9.0	same gene	2020-03	2020	3
22881	22874	7	2	0.04509	1319.0	S	2.0	440.0	1312.0	S	1.0	438.0	2.0	same gene	2020-03	2020	3
22985	23015	30	2	0.04509	1423.0	S	1.0	475.0	1453.0	S	1.0	485.0	10.0	same gene	2020-03	2020	3
22985	23016	31	2	0.04509	1423.0	S	1.0	475.0	1454.0	S	2.0	485.0	10.0	same gene	2020-03	2020	3
22985	23017	32	2	0.04509	1423.0	S	1.0	475.0	1455.0	S	3.0	485.0	10.0	same gene	2020-03	2020	3
22985	23018	33	2	0.04509	1423.0	S	1.0	475.0	1456.0	S	1.0	486.0	11.0	same gene	2020-03	2020	3
22985	23019	34	2	0.04509	1423.0	S	1.0	475.0	1457.0	S	2.0	486.0	11.0	same gene	2020-03	2020	3
22889	22876	13	2	0.04509	1327.0	S	1.0	443.0	1314.0	S	3.0	438.0	5.0	same gene	2020-03	2020	3
22983	22876	107	2	0.04509	1421.0	S	2.0	474.0	1314.0	S	3.0	438.0	36.0	same gene	2020-03	2020	3
23007	22889	118	2	0.04509	1445.0	S	2.0	482.0	1327.0	S	1.0	443.0	39.0	same gene	2020-03	2020	3
22982	23011	29	2	0.04509	1420.0	S	1.0	474.0	1449.0	S	3.0	483.0	9.0	same gene	2020-03	2020	3
23018	22877	141	2	0.04509	1456.0	S	1.0	486.0	1315.0	S	1.0	439.0	47.0	same gene	2020-03	2020	3
23019	22877	142	2	0.04509	1457.0	S	2.0	486.0	1315.0	S	1.0	439.0	47.0	same gene	2020-03	2020	3
23020	22877	143	2	0.04509	1458.0	S	3.0	486.0	1315.0	S	1.0	439.0	47.0	same gene	2020-03	2020	3
23033	22877	156	2	0.04509	1471.0	S	1.0	491.0	1315.0	S	1.0	439.0	52.0	same gene	2020-03	2020	3
23050	22877	173	2	0.04509	1488.0	S	3.0	496.0	1315.0	S	1.0	439.0	57.0	same gene	2020-03	2020	3
23051	22877	174	2	0.04509	1489.0	S	1.0	497.0	1315.0	S	1.0	439.0	58.0	same gene	2020-03	2020	3
23052	22877	175	2	0.04509	1490.0	S	2.0	497.0	1315.0	S	1.0	439.0	58.0	same gene	2020-03	2020	3
23054	22877	177	2	0.04509	1492.0	S	1.0	498.0	1315.0	S	1.0	439.0	59.0	same gene	2020-03	2020	3
23055	22877	178	2	0.04509	1493.0	S	2.0	498.0	1315.0	S	1.0	439.0	59.0	same gene	2020-03	2020	3
23056	22877	179	2	0.04509	1494.0	S	3.0	498.0	1315.0	S	1.0	439.0	59.0	same gene	2020-03	2020	3
23057	22877	180	2	0.04509	1495.0	S	1.0	499.0	1315.0	S	1.0	439.0	60.0	same gene	2020-03	2020	3
22883	22878	5	2	0.04509	1321.0	S	1.0	441.0	1316.0	S	2.0	439.0	2.0	same gene	2020-03	2020	3
22884	22878	6	2	0.04509	1322.0	S	2.0	441.0	1316.0	S	2.0	439.0	2.0	same gene	2020-03	2020	3
22885	22878	7	2	0.04509	1323.0	S	3.0	441.0	1316.0	S	2.0	439.0	2.0	same gene	2020-03	2020	3
22886	22878	8	2	0.04509	1324.0	S	1.0	442.0	1316.0	S	2.0	439.0	3.0	same gene	2020-03	2020	3
22887	22878	9	2	0.04509	1325.0	S	2.0	442.0	1316.0	S	2.0	439.0	3.0	same gene	2020-03	2020	3
22888	22878	10	2	0.04509	1326.0	S	3.0	442.0	1316.0	S	2.0	439.0	3.0	same gene	2020-03	2020	3
22889	22878	11	2	0.04509	1327.0	S	1.0	443.0	1316.0	S	2.0	439.0	4.0	same gene	2020-03	2020	3
22982	22878	104	2	0.04509	1420.0	S	1.0	474.0	1316.0	S	2.0	439.0	35.0	same gene	2020-03	2020	3
22982	23009	27	2	0.04509	1420.0	S	1.0	474.0	1447.0	S	1.0	483.0	9.0	same gene	2020-03	2020	3
22874	23017	143	2	0.04509	1312.0	S	1.0	438.0	1455.0	S	3.0	485.0	47.0	same gene	2020-03	2020	3
23017	22877	140	2	0.04509	1455.0	S	3.0	485.0	1315.0	S	1.0	439.0	46.0	same gene	2020-03	2020	3
22982	23012	30	2	0.04509	1420.0	S	1.0	474.0	1450.0	S	1.0	484.0	10.0	same gene	2020-03	2020	3
23013	22877	136	2	0.04509	1451.0	S	2.0	484.0	1315.0	S	1.0	439.0	45.0	same gene	2020-03	2020	3
22982	23013	31	2	0.04509	1420.0	S	1.0	474.0	1451.0	S	2.0	484.0	10.0	same gene	2020-03	2020	3
22874	22983	109	2	0.04509	1312.0	S	1.0	438.0	1421.0	S	2.0	474.0	36.0	same gene	2020-03	2020	3
23015	22877	138	2	0.04509	1453.0	S	1.0	485.0	1315.0	S	1.0	439.0	46.0	same gene	2020-03	2020	3
22874	22984	110	2	0.04509	1312.0	S	1.0	438.0	1422.0	S	3.0	474.0	36.0	same gene	2020-03	2020	3
22874	22985	111	2	0.04509	1312.0	S	1.0	438.0	1423.0	S	1.0	475.0	37.0	same gene	2020-03	2020	3
22874	22986	112	2	0.04509	1312.0	S	1.0	438.0	1424.0	S	2.0	475.0	37.0	same gene	2020-03	2020	3
22874	23007	133	2	0.04509	1312.0	S	1.0	438.0	1445.0	S	2.0	482.0	44.0	same gene	2020-03	2020	3
22874	23009	135	2	0.04509	1312.0	S	1.0	438.0	1447.0	S	1.0	483.0	45.0	same gene	2020-03	2020	3
23016	22877	139	2	0.04509	1454.0	S	2.0	485.0	1315.0	S	1.0	439.0	46.0	same gene	2020-03	2020	3
22874	23011	137	2	0.04509	1312.0	S	1.0	438.0	1449.0	S	3.0	483.0	45.0	same gene	2020-03	2020	3
22874	23012	138	2	0.04509	1312.0	S	1.0	438.0	1450.0	S	1.0	484.0	46.0	same gene	2020-03	2020	3
22982	23020	38	2	0.04509	1420.0	S	1.0	474.0	1458.0	S	3.0	486.0	12.0	same gene	2020-03	2020	3
22982	23019	37	2	0.04509	1420.0	S	1.0	474.0	1457.0	S	2.0	486.0	12.0	same gene	2020-03	2020	3
23018	23007	11	2	0.04509	1456.0	S	1.0	486.0	1445.0	S	2.0	482.0	4.0	same gene	2020-03	2020	3
22874	23013	139	2	0.04509	1312.0	S	1.0	438.0	1451.0	S	2.0	484.0	46.0	same gene	2020-03	2020	3
22874	23015	141	2	0.04509	1312.0	S	1.0	438.0	1453.0	S	1.0	485.0	47.0	same gene	2020-03	2020	3
22982	23018	36	2	0.04509	1420.0	S	1.0	474.0	1456.0	S	1.0	486.0	12.0	same gene	2020-03	2020	3
22982	23017	35	2	0.04509	1420.0	S	1.0	474.0	1455.0	S	3.0	485.0	11.0	same gene	2020-03	2020	3
22982	23016	34	2	0.04509	1420.0	S	1.0	474.0	1454.0	S	2.0	485.0	11.0	same gene	2020-03	2020	3
22982	23015	33	2	0.04509	1420.0	S	1.0	474.0	1453.0	S	1.0	485.0	11.0	same gene	2020-03	2020	3
23019	23007	12	2	0.04509	1457.0	S	2.0	486.0	1445.0	S	2.0	482.0	4.0	same gene	2020-03	2020	3
22874	23016	142	2	0.04509	1312.0	S	1.0	438.0	1454.0	S	2.0	485.0	47.0	same gene	2020-03	2020	3
22982	23007	25	2	0.04509	1420.0	S	1.0	474.0	1445.0	S	2.0	482.0	8.0	same gene	2020-03	2020	3
22983	22878	105	2	0.04509	1421.0	S	2.0	474.0	1316.0	S	2.0	439.0	35.0	same gene	2020-03	2020	3
22874	23018	144	2	0.04509	1312.0	S	1.0	438.0	1456.0	S	1.0	486.0	48.0	same gene	2020-03	2020	3
22874	23019	145	2	0.04509	1312.0	S	1.0	438.0	1457.0	S	2.0	486.0	48.0	same gene	2020-03	2020	3
22875	22983	108	2	0.04509	1313.0	S	2.0	438.0	1421.0	S	2.0	474.0	36.0	same gene	2020-03	2020	3
22875	22984	109	2	0.04509	1313.0	S	2.0	438.0	1422.0	S	3.0	474.0	36.0	same gene	2020-03	2020	3
22875	22985	110	2	0.04509	1313.0	S	2.0	438.0	1423.0	S	1.0	475.0	37.0	same gene	2020-03	2020	3
22875	22986	111	2	0.04509	1313.0	S	2.0	438.0	1424.0	S	2.0	475.0	37.0	same gene	2020-03	2020	3
22875	23007	132	2	0.04509	1313.0	S	2.0	438.0	1445.0	S	2.0	482.0	44.0	same gene	2020-03	2020	3
22875	23009	134	2	0.04509	1313.0	S	2.0	438.0	1447.0	S	1.0	483.0	45.0	same gene	2020-03	2020	3
22875	23011	136	2	0.04509	1313.0	S	2.0	438.0	1449.0	S	3.0	483.0	45.0	same gene	2020-03	2020	3
22875	23012	137	2	0.04509	1313.0	S	2.0	438.0	1450.0	S	1.0	484.0	46.0	same gene	2020-03	2020	3
22875	23013	138	2	0.04509	1313.0	S	2.0	438.0	1451.0	S	2.0	484.0	46.0	same gene	2020-03	2020	3
22875	23015	140	2	0.04509	1313.0	S	2.0	438.0	1453.0	S	1.0	485.0	47.0	same gene	2020-03	2020	3
22875	23016	141	2	0.04509	1313.0	S	2.0	438.0	1454.0	S	2.0	485.0	47.0	same gene	2020-03	2020	3
22875	23017	142	2	0.04509	1313.0	S	2.0	438.0	1455.0	S	3.0	485.0	47.0	same gene	2020-03	2020	3
22875	23018	143	2	0.04509	1313.0	S	2.0	438.0	1456.0	S	1.0	486.0	48.0	same gene	2020-03	2020	3
22875	23019	144	2	0.04509	1313.0	S	2.0	438.0	1457.0	S	2.0	486.0	48.0	same gene	2020-03	2020	3
22875	23020	145	2	0.04509	1313.0	S	2.0	438.0	1458.0	S	3.0	486.0	48.0	same gene	2020-03	2020	3
22986	22878	108	2	0.04509	1424.0	S	2.0	475.0	1316.0	S	2.0	439.0	36.0	same gene	2020-03	2020	3
22875	23033	158	2	0.04509	1313.0	S	2.0	438.0	1471.0	S	1.0	491.0	53.0	same gene	2020-03	2020	3
22875	23050	175	2	0.04509	1313.0	S	2.0	438.0	1488.0	S	3.0	496.0	58.0	same gene	2020-03	2020	3
22875	23051	176	2	0.04509	1313.0	S	2.0	438.0	1489.0	S	1.0	497.0	59.0	same gene	2020-03	2020	3
22875	23052	177	2	0.04509	1313.0	S	2.0	438.0	1490.0	S	2.0	497.0	59.0	same gene	2020-03	2020	3
23007	22878	129	2	0.04509	1445.0	S	2.0	482.0	1316.0	S	2.0	439.0	43.0	same gene	2020-03	2020	3
22875	22982	107	2	0.04509	1313.0	S	2.0	438.0	1420.0	S	1.0	474.0	36.0	same gene	2020-03	2020	3
22875	22889	14	2	0.04509	1313.0	S	2.0	438.0	1327.0	S	1.0	443.0	5.0	same gene	2020-03	2020	3
22875	22888	13	2	0.04509	1313.0	S	2.0	438.0	1326.0	S	3.0	442.0	4.0	same gene	2020-03	2020	3
22875	22880	5	2	0.04509	1313.0	S	2.0	438.0	1318.0	S	1.0	440.0	2.0	same gene	2020-03	2020	3
22874	23020	146	2	0.04509	1312.0	S	1.0	438.0	1458.0	S	3.0	486.0	48.0	same gene	2020-03	2020	3
22874	23033	159	2	0.04509	1312.0	S	1.0	438.0	1471.0	S	1.0	491.0	53.0	same gene	2020-03	2020	3
22874	23050	176	2	0.04509	1312.0	S	1.0	438.0	1488.0	S	3.0	496.0	58.0	same gene	2020-03	2020	3
22874	23051	177	2	0.04509	1312.0	S	1.0	438.0	1489.0	S	1.0	497.0	59.0	same gene	2020-03	2020	3
22874	23052	178	2	0.04509	1312.0	S	1.0	438.0	1490.0	S	2.0	497.0	59.0	same gene	2020-03	2020	3
22874	23054	180	2	0.04509	1312.0	S	1.0	438.0	1492.0	S	1.0	498.0	60.0	same gene	2020-03	2020	3
22874	23055	181	2	0.04509	1312.0	S	1.0	438.0	1493.0	S	2.0	498.0	60.0	same gene	2020-03	2020	3
22874	23056	182	2	0.04509	1312.0	S	1.0	438.0	1494.0	S	3.0	498.0	60.0	same gene	2020-03	2020	3
22874	23057	183	2	0.04509	1312.0	S	1.0	438.0	1495.0	S	1.0	499.0	61.0	same gene	2020-03	2020	3
23020	23007	13	2	0.04509	1458.0	S	3.0	486.0	1445.0	S	2.0	482.0	4.0	same gene	2020-03	2020	3
22985	22878	107	2	0.04509	1423.0	S	1.0	475.0	1316.0	S	2.0	439.0	36.0	same gene	2020-03	2020	3
22875	22881	6	2	0.04509	1313.0	S	2.0	438.0	1319.0	S	2.0	440.0	2.0	same gene	2020-03	2020	3
22875	22882	7	2	0.04509	1313.0	S	2.0	438.0	1320.0	S	3.0	440.0	2.0	same gene	2020-03	2020	3
22875	22883	8	2	0.04509	1313.0	S	2.0	438.0	1321.0	S	1.0	441.0	3.0	same gene	2020-03	2020	3
22984	22878	106	2	0.04509	1422.0	S	3.0	474.0	1316.0	S	2.0	439.0	35.0	same gene	2020-03	2020	3
22875	22884	9	2	0.04509	1313.0	S	2.0	438.0	1322.0	S	2.0	441.0	3.0	same gene	2020-03	2020	3
23033	23007	26	2	0.04509	1471.0	S	1.0	491.0	1445.0	S	2.0	482.0	9.0	same gene	2020-03	2020	3
22875	22885	10	2	0.04509	1313.0	S	2.0	438.0	1323.0	S	3.0	441.0	3.0	same gene	2020-03	2020	3
22875	22886	11	2	0.04509	1313.0	S	2.0	438.0	1324.0	S	1.0	442.0	4.0	same gene	2020-03	2020	3
22875	22887	12	2	0.04509	1313.0	S	2.0	438.0	1325.0	S	2.0	442.0	4.0	same gene	2020-03	2020	3
22874	22982	108	2	0.04509	1312.0	S	1.0	438.0	1420.0	S	1.0	474.0	36.0	same gene	2020-03	2020	3
22874	22889	15	2	0.04509	1312.0	S	1.0	438.0	1327.0	S	1.0	443.0	5.0	same gene	2020-03	2020	3
22984	22876	108	2	0.04509	1422.0	S	3.0	474.0	1314.0	S	3.0	438.0	36.0	same gene	2020-03	2020	3
22873	23011	138	2	0.04509	1311.0	S	3.0	437.0	1449.0	S	3.0	483.0	46.0	same gene	2020-03	2020	3
22873	23013	140	2	0.04509	1311.0	S	3.0	437.0	1451.0	S	2.0	484.0	47.0	same gene	2020-03	2020	3
22983	23020	37	2	0.04509	1421.0	S	2.0	474.0	1458.0	S	3.0	486.0	12.0	same gene	2020-03	2020	3
22983	23019	36	2	0.04509	1421.0	S	2.0	474.0	1457.0	S	2.0	486.0	12.0	same gene	2020-03	2020	3
23020	22876	144	2	0.04509	1458.0	S	3.0	486.0	1314.0	S	3.0	438.0	48.0	same gene	2020-03	2020	3
22983	23018	35	2	0.04509	1421.0	S	2.0	474.0	1456.0	S	1.0	486.0	12.0	same gene	2020-03	2020	3
22983	23017	34	2	0.04509	1421.0	S	2.0	474.0	1455.0	S	3.0	485.0	11.0	same gene	2020-03	2020	3
23033	22876	157	2	0.04509	1471.0	S	1.0	491.0	1314.0	S	3.0	438.0	53.0	same gene	2020-03	2020	3
22983	23016	33	2	0.04509	1421.0	S	2.0	474.0	1454.0	S	2.0	485.0	11.0	same gene	2020-03	2020	3
22983	23015	32	2	0.04509	1421.0	S	2.0	474.0	1453.0	S	1.0	485.0	11.0	same gene	2020-03	2020	3
22873	23015	142	2	0.04509	1311.0	S	3.0	437.0	1453.0	S	1.0	485.0	48.0	same gene	2020-03	2020	3
22983	23013	30	2	0.04509	1421.0	S	2.0	474.0	1451.0	S	2.0	484.0	10.0	same gene	2020-03	2020	3
22983	23012	29	2	0.04509	1421.0	S	2.0	474.0	1450.0	S	1.0	484.0	10.0	same gene	2020-03	2020	3
22983	23011	28	2	0.04509	1421.0	S	2.0	474.0	1449.0	S	3.0	483.0	9.0	same gene	2020-03	2020	3
22983	23009	26	2	0.04509	1421.0	S	2.0	474.0	1447.0	S	1.0	483.0	9.0	same gene	2020-03	2020	3
22873	23016	143	2	0.04509	1311.0	S	3.0	437.0	1454.0	S	2.0	485.0	48.0	same gene	2020-03	2020	3
22983	23007	24	2	0.04509	1421.0	S	2.0	474.0	1445.0	S	2.0	482.0	8.0	same gene	2020-03	2020	3
22873	23017	144	2	0.04509	1311.0	S	3.0	437.0	1455.0	S	3.0	485.0	48.0	same gene	2020-03	2020	3
22873	23018	145	2	0.04509	1311.0	S	3.0	437.0	1456.0	S	1.0	486.0	49.0	same gene	2020-03	2020	3
22873	23019	146	2	0.04509	1311.0	S	3.0	437.0	1457.0	S	2.0	486.0	49.0	same gene	2020-03	2020	3
23015	23007	8	2	0.04509	1453.0	S	1.0	485.0	1445.0	S	2.0	482.0	3.0	same gene	2020-03	2020	3
22873	23020	147	2	0.04509	1311.0	S	3.0	437.0	1458.0	S	3.0	486.0	49.0	same gene	2020-03	2020	3
22873	23012	139	2	0.04509	1311.0	S	3.0	437.0	1450.0	S	1.0	484.0	47.0	same gene	2020-03	2020	3
22873	23009	136	2	0.04509	1311.0	S	3.0	437.0	1447.0	S	1.0	483.0	46.0	same gene	2020-03	2020	3
22874	22888	14	2	0.04509	1312.0	S	1.0	438.0	1326.0	S	3.0	442.0	4.0	same gene	2020-03	2020	3
22873	23007	134	2	0.04509	1311.0	S	3.0	437.0	1445.0	S	2.0	482.0	45.0	same gene	2020-03	2020	3
22985	22876	109	2	0.04509	1423.0	S	1.0	475.0	1314.0	S	3.0	438.0	37.0	same gene	2020-03	2020	3
22986	22876	110	2	0.04509	1424.0	S	2.0	475.0	1314.0	S	3.0	438.0	37.0	same gene	2020-03	2020	3
23007	22876	131	2	0.04509	1445.0	S	2.0	482.0	1314.0	S	3.0	438.0	44.0	same gene	2020-03	2020	3
23009	22876	133	2	0.04509	1447.0	S	1.0	483.0	1314.0	S	3.0	438.0	45.0	same gene	2020-03	2020	3
23011	22876	135	2	0.04509	1449.0	S	3.0	483.0	1314.0	S	3.0	438.0	45.0	same gene	2020-03	2020	3
23012	22876	136	2	0.04509	1450.0	S	1.0	484.0	1314.0	S	3.0	438.0	46.0	same gene	2020-03	2020	3
23013	22876	137	2	0.04509	1451.0	S	2.0	484.0	1314.0	S	3.0	438.0	46.0	same gene	2020-03	2020	3
23015	22876	139	2	0.04509	1453.0	S	1.0	485.0	1314.0	S	3.0	438.0	47.0	same gene	2020-03	2020	3
23016	22876	140	2	0.04509	1454.0	S	2.0	485.0	1314.0	S	3.0	438.0	47.0	same gene	2020-03	2020	3
23017	22876	141	2	0.04509	1455.0	S	3.0	485.0	1314.0	S	3.0	438.0	47.0	same gene	2020-03	2020	3
22983	23033	50	2	0.04509	1421.0	S	2.0	474.0	1471.0	S	1.0	491.0	17.0	same gene	2020-03	2020	3
22873	22889	16	2	0.04509	1311.0	S	3.0	437.0	1327.0	S	1.0	443.0	6.0	same gene	2020-03	2020	3
23018	22876	142	2	0.04509	1456.0	S	1.0	486.0	1314.0	S	3.0	438.0	48.0	same gene	2020-03	2020	3
22873	22982	109	2	0.04509	1311.0	S	3.0	437.0	1420.0	S	1.0	474.0	37.0	same gene	2020-03	2020	3
22873	22983	110	2	0.04509	1311.0	S	3.0	437.0	1421.0	S	2.0	474.0	37.0	same gene	2020-03	2020	3
22873	22984	111	2	0.04509	1311.0	S	3.0	437.0	1422.0	S	3.0	474.0	37.0	same gene	2020-03	2020	3
22873	22985	112	2	0.04509	1311.0	S	3.0	437.0	1423.0	S	1.0	475.0	38.0	same gene	2020-03	2020	3
23019	22876	143	2	0.04509	1457.0	S	2.0	486.0	1314.0	S	3.0	438.0	48.0	same gene	2020-03	2020	3
22873	22986	113	2	0.04509	1311.0	S	3.0	437.0	1424.0	S	2.0	475.0	38.0	same gene	2020-03	2020	3
23012	23007	5	2	0.04509	1450.0	S	1.0	484.0	1445.0	S	2.0	482.0	2.0	same gene	2020-03	2020	3
23013	23007	6	2	0.04509	1451.0	S	2.0	484.0	1445.0	S	2.0	482.0	2.0	same gene	2020-03	2020	3
22873	23033	160	2	0.04509	1311.0	S	3.0	437.0	1471.0	S	1.0	491.0	54.0	same gene	2020-03	2020	3
22982	23057	75	2	0.04509	1420.0	S	1.0	474.0	1495.0	S	1.0	499.0	25.0	same gene	2020-03	2020	3
22982	23056	74	2	0.04509	1420.0	S	1.0	474.0	1494.0	S	3.0	498.0	24.0	same gene	2020-03	2020	3
22982	23055	73	2	0.04509	1420.0	S	1.0	474.0	1493.0	S	2.0	498.0	24.0	same gene	2020-03	2020	3
22873	23055	182	2	0.04509	1311.0	S	3.0	437.0	1493.0	S	2.0	498.0	61.0	same gene	2020-03	2020	3
22873	23056	183	2	0.04509	1311.0	S	3.0	437.0	1494.0	S	3.0	498.0	61.0	same gene	2020-03	2020	3
22873	23057	184	2	0.04509	1311.0	S	3.0	437.0	1495.0	S	1.0	499.0	62.0	same gene	2020-03	2020	3
22874	22880	6	2	0.04509	1312.0	S	1.0	438.0	1318.0	S	1.0	440.0	2.0	same gene	2020-03	2020	3
22874	22881	7	2	0.04509	1312.0	S	1.0	438.0	1319.0	S	2.0	440.0	2.0	same gene	2020-03	2020	3
22874	22882	8	2	0.04509	1312.0	S	1.0	438.0	1320.0	S	3.0	440.0	2.0	same gene	2020-03	2020	3
22982	22877	105	2	0.04509	1420.0	S	1.0	474.0	1315.0	S	1.0	439.0	35.0	same gene	2020-03	2020	3
22983	22877	106	2	0.04509	1421.0	S	2.0	474.0	1315.0	S	1.0	439.0	35.0	same gene	2020-03	2020	3
22984	22877	107	2	0.04509	1422.0	S	3.0	474.0	1315.0	S	1.0	439.0	35.0	same gene	2020-03	2020	3
22985	22877	108	2	0.04509	1423.0	S	1.0	475.0	1315.0	S	1.0	439.0	36.0	same gene	2020-03	2020	3
22986	22877	109	2	0.04509	1424.0	S	2.0	475.0	1315.0	S	1.0	439.0	36.0	same gene	2020-03	2020	3
23007	22877	130	2	0.04509	1445.0	S	2.0	482.0	1315.0	S	1.0	439.0	43.0	same gene	2020-03	2020	3
23009	22877	132	2	0.04509	1447.0	S	1.0	483.0	1315.0	S	1.0	439.0	44.0	same gene	2020-03	2020	3
23011	22877	134	2	0.04509	1449.0	S	3.0	483.0	1315.0	S	1.0	439.0	44.0	same gene	2020-03	2020	3
23012	22877	135	2	0.04509	1450.0	S	1.0	484.0	1315.0	S	1.0	439.0	45.0	same gene	2020-03	2020	3
22874	22883	9	2	0.04509	1312.0	S	1.0	438.0	1321.0	S	1.0	441.0	3.0	same gene	2020-03	2020	3
22874	22884	10	2	0.04509	1312.0	S	1.0	438.0	1322.0	S	2.0	441.0	3.0	same gene	2020-03	2020	3
22874	22885	11	2	0.04509	1312.0	S	1.0	438.0	1323.0	S	3.0	441.0	3.0	same gene	2020-03	2020	3
22874	22886	12	2	0.04509	1312.0	S	1.0	438.0	1324.0	S	1.0	442.0	4.0	same gene	2020-03	2020	3
22874	22887	13	2	0.04509	1312.0	S	1.0	438.0	1325.0	S	2.0	442.0	4.0	same gene	2020-03	2020	3
22982	23033	51	2	0.04509	1420.0	S	1.0	474.0	1471.0	S	1.0	491.0	17.0	same gene	2020-03	2020	3
22873	23054	181	2	0.04509	1311.0	S	3.0	437.0	1492.0	S	1.0	498.0	61.0	same gene	2020-03	2020	3
22873	23052	179	2	0.04509	1311.0	S	3.0	437.0	1490.0	S	2.0	497.0	60.0	same gene	2020-03	2020	3
23017	23007	10	2	0.04509	1455.0	S	3.0	485.0	1445.0	S	2.0	482.0	3.0	same gene	2020-03	2020	3
22883	22877	6	2	0.04509	1321.0	S	1.0	441.0	1315.0	S	1.0	439.0	2.0	same gene	2020-03	2020	3
23016	23007	9	2	0.04509	1454.0	S	2.0	485.0	1445.0	S	2.0	482.0	3.0	same gene	2020-03	2020	3
22982	23054	72	2	0.04509	1420.0	S	1.0	474.0	1492.0	S	1.0	498.0	24.0	same gene	2020-03	2020	3
23050	22876	174	2	0.04509	1488.0	S	3.0	496.0	1314.0	S	3.0	438.0	58.0	same gene	2020-03	2020	3
23051	22876	175	2	0.04509	1489.0	S	1.0	497.0	1314.0	S	3.0	438.0	59.0	same gene	2020-03	2020	3
23052	22876	176	2	0.04509	1490.0	S	2.0	497.0	1314.0	S	3.0	438.0	59.0	same gene	2020-03	2020	3
23054	22876	178	2	0.04509	1492.0	S	1.0	498.0	1314.0	S	3.0	438.0	60.0	same gene	2020-03	2020	3
23055	22876	179	2	0.04509	1493.0	S	2.0	498.0	1314.0	S	3.0	438.0	60.0	same gene	2020-03	2020	3
23056	22876	180	2	0.04509	1494.0	S	3.0	498.0	1314.0	S	3.0	438.0	60.0	same gene	2020-03	2020	3
23057	22876	181	2	0.04509	1495.0	S	1.0	499.0	1314.0	S	3.0	438.0	61.0	same gene	2020-03	2020	3
22884	22877	7	2	0.04509	1322.0	S	2.0	441.0	1315.0	S	1.0	439.0	2.0	same gene	2020-03	2020	3
22873	23051	178	2	0.04509	1311.0	S	3.0	437.0	1489.0	S	1.0	497.0	60.0	same gene	2020-03	2020	3
22885	22877	8	2	0.04509	1323.0	S	3.0	441.0	1315.0	S	1.0	439.0	2.0	same gene	2020-03	2020	3
22886	22877	9	2	0.04509	1324.0	S	1.0	442.0	1315.0	S	1.0	439.0	3.0	same gene	2020-03	2020	3
22887	22877	10	2	0.04509	1325.0	S	2.0	442.0	1315.0	S	1.0	439.0	3.0	same gene	2020-03	2020	3
22888	22877	11	2	0.04509	1326.0	S	3.0	442.0	1315.0	S	1.0	439.0	3.0	same gene	2020-03	2020	3
22889	22877	12	2	0.04509	1327.0	S	1.0	443.0	1315.0	S	1.0	439.0	4.0	same gene	2020-03	2020	3
22873	23050	177	2	0.04509	1311.0	S	3.0	437.0	1488.0	S	3.0	496.0	59.0	same gene	2020-03	2020	3
22982	23052	70	2	0.04509	1420.0	S	1.0	474.0	1490.0	S	2.0	497.0	23.0	same gene	2020-03	2020	3
22982	23051	69	2	0.04509	1420.0	S	1.0	474.0	1489.0	S	1.0	497.0	23.0	same gene	2020-03	2020	3
22982	23050	68	2	0.04509	1420.0	S	1.0	474.0	1488.0	S	3.0	496.0	22.0	same gene	2020-03	2020	3
22986	22889	97	2	0.04509	1424.0	S	2.0	475.0	1327.0	S	1.0	443.0	32.0	same gene	2020-03	2020	3
23018	23033	15	2	0.04509	1456.0	S	1.0	486.0	1471.0	S	1.0	491.0	5.0	same gene	2020-03	2020	3
23009	22889	120	2	0.04509	1447.0	S	1.0	483.0	1327.0	S	1.0	443.0	40.0	same gene	2020-03	2020	3
22982	22872	110	2	0.04509	1420.0	S	1.0	474.0	1310.0	S	2.0	437.0	37.0	same gene	2020-03	2020	3
22889	23050	161	2	0.04509	1327.0	S	1.0	443.0	1488.0	S	3.0	496.0	53.0	same gene	2020-03	2020	3
22889	23051	162	2	0.04509	1327.0	S	1.0	443.0	1489.0	S	1.0	497.0	54.0	same gene	2020-03	2020	3
22889	23052	163	2	0.04509	1327.0	S	1.0	443.0	1490.0	S	2.0	497.0	54.0	same gene	2020-03	2020	3
22889	23054	165	2	0.04509	1327.0	S	1.0	443.0	1492.0	S	1.0	498.0	55.0	same gene	2020-03	2020	3
22889	23055	166	2	0.04509	1327.0	S	1.0	443.0	1493.0	S	2.0	498.0	55.0	same gene	2020-03	2020	3
22889	23056	167	2	0.04509	1327.0	S	1.0	443.0	1494.0	S	3.0	498.0	55.0	same gene	2020-03	2020	3
22889	23057	168	2	0.04509	1327.0	S	1.0	443.0	1495.0	S	1.0	499.0	56.0	same gene	2020-03	2020	3
23056	23009	47	2	0.04509	1494.0	S	3.0	498.0	1447.0	S	1.0	483.0	15.0	same gene	2020-03	2020	3
22983	22872	111	2	0.04509	1421.0	S	2.0	474.0	1310.0	S	2.0	437.0	37.0	same gene	2020-03	2020	3
22888	23055	167	2	0.04509	1326.0	S	3.0	442.0	1493.0	S	2.0	498.0	56.0	same gene	2020-03	2020	3
22984	22872	112	2	0.04509	1422.0	S	3.0	474.0	1310.0	S	2.0	437.0	37.0	same gene	2020-03	2020	3
22985	22872	113	2	0.04509	1423.0	S	1.0	475.0	1310.0	S	2.0	437.0	38.0	same gene	2020-03	2020	3
22986	22872	114	2	0.04509	1424.0	S	2.0	475.0	1310.0	S	2.0	437.0	38.0	same gene	2020-03	2020	3
23057	23009	48	2	0.04509	1495.0	S	1.0	499.0	1447.0	S	1.0	483.0	16.0	same gene	2020-03	2020	3
23007	22872	135	2	0.04509	1445.0	S	2.0	482.0	1310.0	S	2.0	437.0	45.0	same gene	2020-03	2020	3
23009	22872	137	2	0.04509	1447.0	S	1.0	483.0	1310.0	S	2.0	437.0	46.0	same gene	2020-03	2020	3
23057	22985	72	2	0.04509	1495.0	S	1.0	499.0	1423.0	S	1.0	475.0	24.0	same gene	2020-03	2020	3
23011	22872	139	2	0.04509	1449.0	S	3.0	483.0	1310.0	S	2.0	437.0	46.0	same gene	2020-03	2020	3
22889	23033	144	2	0.04509	1327.0	S	1.0	443.0	1471.0	S	1.0	491.0	48.0	same gene	2020-03	2020	3
22889	23020	131	2	0.04509	1327.0	S	1.0	443.0	1458.0	S	3.0	486.0	43.0	same gene	2020-03	2020	3
22889	23019	130	2	0.04509	1327.0	S	1.0	443.0	1457.0	S	2.0	486.0	43.0	same gene	2020-03	2020	3
22889	23018	129	2	0.04509	1327.0	S	1.0	443.0	1456.0	S	1.0	486.0	43.0	same gene	2020-03	2020	3
22888	23057	169	2	0.04509	1326.0	S	3.0	442.0	1495.0	S	1.0	499.0	57.0	same gene	2020-03	2020	3
22889	22982	93	2	0.04509	1327.0	S	1.0	443.0	1420.0	S	1.0	474.0	31.0	same gene	2020-03	2020	3
22889	22983	94	2	0.04509	1327.0	S	1.0	443.0	1421.0	S	2.0	474.0	31.0	same gene	2020-03	2020	3
22889	22984	95	2	0.04509	1327.0	S	1.0	443.0	1422.0	S	3.0	474.0	31.0	same gene	2020-03	2020	3
22889	22985	96	2	0.04509	1327.0	S	1.0	443.0	1423.0	S	1.0	475.0	32.0	same gene	2020-03	2020	3
23050	23011	39	2	0.04509	1488.0	S	3.0	496.0	1449.0	S	3.0	483.0	13.0	same gene	2020-03	2020	3
22889	22986	97	2	0.04509	1327.0	S	1.0	443.0	1424.0	S	2.0	475.0	32.0	same gene	2020-03	2020	3
22889	23007	118	2	0.04509	1327.0	S	1.0	443.0	1445.0	S	2.0	482.0	39.0	same gene	2020-03	2020	3
23033	23011	22	2	0.04509	1471.0	S	1.0	491.0	1449.0	S	3.0	483.0	8.0	same gene	2020-03	2020	3
22889	23009	120	2	0.04509	1327.0	S	1.0	443.0	1447.0	S	1.0	483.0	40.0	same gene	2020-03	2020	3
23055	23009	46	2	0.04509	1493.0	S	2.0	498.0	1447.0	S	1.0	483.0	15.0	same gene	2020-03	2020	3
22889	23011	122	2	0.04509	1327.0	S	1.0	443.0	1449.0	S	3.0	483.0	40.0	same gene	2020-03	2020	3
22889	23012	123	2	0.04509	1327.0	S	1.0	443.0	1450.0	S	1.0	484.0	41.0	same gene	2020-03	2020	3
22889	23013	124	2	0.04509	1327.0	S	1.0	443.0	1451.0	S	2.0	484.0	41.0	same gene	2020-03	2020	3
22889	23015	126	2	0.04509	1327.0	S	1.0	443.0	1453.0	S	1.0	485.0	42.0	same gene	2020-03	2020	3
22889	23016	127	2	0.04509	1327.0	S	1.0	443.0	1454.0	S	2.0	485.0	42.0	same gene	2020-03	2020	3
22889	23017	128	2	0.04509	1327.0	S	1.0	443.0	1455.0	S	3.0	485.0	42.0	same gene	2020-03	2020	3
23012	22872	140	2	0.04509	1450.0	S	1.0	484.0	1310.0	S	2.0	437.0	47.0	same gene	2020-03	2020	3
23013	22872	141	2	0.04509	1451.0	S	2.0	484.0	1310.0	S	2.0	437.0	47.0	same gene	2020-03	2020	3
23056	22985	71	2	0.04509	1494.0	S	3.0	498.0	1423.0	S	1.0	475.0	23.0	same gene	2020-03	2020	3
23050	23015	35	2	0.04509	1488.0	S	3.0	496.0	1453.0	S	1.0	485.0	11.0	same gene	2020-03	2020	3
23052	23015	37	2	0.04509	1490.0	S	2.0	497.0	1453.0	S	1.0	485.0	12.0	same gene	2020-03	2020	3
23054	23015	39	2	0.04509	1492.0	S	1.0	498.0	1453.0	S	1.0	485.0	13.0	same gene	2020-03	2020	3
23055	23015	40	2	0.04509	1493.0	S	2.0	498.0	1453.0	S	1.0	485.0	13.0	same gene	2020-03	2020	3
23056	23015	41	2	0.04509	1494.0	S	3.0	498.0	1453.0	S	1.0	485.0	13.0	same gene	2020-03	2020	3
23020	23011	9	2	0.04509	1458.0	S	3.0	486.0	1449.0	S	3.0	483.0	3.0	same gene	2020-03	2020	3
23057	23015	42	2	0.04509	1495.0	S	1.0	499.0	1453.0	S	1.0	485.0	14.0	same gene	2020-03	2020	3
23033	23016	17	2	0.04509	1471.0	S	1.0	491.0	1454.0	S	2.0	485.0	6.0	same gene	2020-03	2020	3
23050	23016	34	2	0.04509	1488.0	S	3.0	496.0	1454.0	S	2.0	485.0	11.0	same gene	2020-03	2020	3
23051	23016	35	2	0.04509	1489.0	S	1.0	497.0	1454.0	S	2.0	485.0	12.0	same gene	2020-03	2020	3
23052	23016	36	2	0.04509	1490.0	S	2.0	497.0	1454.0	S	2.0	485.0	12.0	same gene	2020-03	2020	3
23054	22985	69	2	0.04509	1492.0	S	1.0	498.0	1423.0	S	1.0	475.0	23.0	same gene	2020-03	2020	3
23057	23020	37	2	0.04509	1495.0	S	1.0	499.0	1458.0	S	3.0	486.0	13.0	same gene	2020-03	2020	3
23033	22986	47	2	0.04509	1471.0	S	1.0	491.0	1424.0	S	2.0	475.0	16.0	same gene	2020-03	2020	3
23050	22872	178	2	0.04509	1488.0	S	3.0	496.0	1310.0	S	2.0	437.0	59.0	same gene	2020-03	2020	3
23051	22872	179	2	0.04509	1489.0	S	1.0	497.0	1310.0	S	2.0	437.0	60.0	same gene	2020-03	2020	3
23052	22985	67	2	0.04509	1490.0	S	2.0	497.0	1423.0	S	1.0	475.0	22.0	same gene	2020-03	2020	3
23052	22872	180	2	0.04509	1490.0	S	2.0	497.0	1310.0	S	2.0	437.0	60.0	same gene	2020-03	2020	3
23051	23015	36	2	0.04509	1489.0	S	1.0	497.0	1453.0	S	1.0	485.0	12.0	same gene	2020-03	2020	3
23033	23015	18	2	0.04509	1471.0	S	1.0	491.0	1453.0	S	1.0	485.0	6.0	same gene	2020-03	2020	3
23016	22986	30	2	0.04509	1454.0	S	2.0	485.0	1424.0	S	2.0	475.0	10.0	same gene	2020-03	2020	3
23033	22872	161	2	0.04509	1471.0	S	1.0	491.0	1310.0	S	2.0	437.0	54.0	same gene	2020-03	2020	3
23015	22872	143	2	0.04509	1453.0	S	1.0	485.0	1310.0	S	2.0	437.0	48.0	same gene	2020-03	2020	3
23016	22872	144	2	0.04509	1454.0	S	2.0	485.0	1310.0	S	2.0	437.0	48.0	same gene	2020-03	2020	3
23055	22985	70	2	0.04509	1493.0	S	2.0	498.0	1423.0	S	1.0	475.0	23.0	same gene	2020-03	2020	3
23017	22872	145	2	0.04509	1455.0	S	3.0	485.0	1310.0	S	2.0	437.0	48.0	same gene	2020-03	2020	3
23018	22872	146	2	0.04509	1456.0	S	1.0	486.0	1310.0	S	2.0	437.0	49.0	same gene	2020-03	2020	3
23019	22872	147	2	0.04509	1457.0	S	2.0	486.0	1310.0	S	2.0	437.0	49.0	same gene	2020-03	2020	3
23020	22872	148	2	0.04509	1458.0	S	3.0	486.0	1310.0	S	2.0	437.0	49.0	same gene	2020-03	2020	3
23051	23013	38	2	0.04509	1489.0	S	1.0	497.0	1451.0	S	2.0	484.0	13.0	same gene	2020-03	2020	3
23017	22986	31	2	0.04509	1455.0	S	3.0	485.0	1424.0	S	2.0	475.0	10.0	same gene	2020-03	2020	3
23052	23013	39	2	0.04509	1490.0	S	2.0	497.0	1451.0	S	2.0	484.0	13.0	same gene	2020-03	2020	3
23054	23013	41	2	0.04509	1492.0	S	1.0	498.0	1451.0	S	2.0	484.0	14.0	same gene	2020-03	2020	3
23055	23013	42	2	0.04509	1493.0	S	2.0	498.0	1451.0	S	2.0	484.0	14.0	same gene	2020-03	2020	3
23018	22986	32	2	0.04509	1456.0	S	1.0	486.0	1424.0	S	2.0	475.0	11.0	same gene	2020-03	2020	3
23056	23013	43	2	0.04509	1494.0	S	3.0	498.0	1451.0	S	2.0	484.0	14.0	same gene	2020-03	2020	3
23019	22986	33	2	0.04509	1457.0	S	2.0	486.0	1424.0	S	2.0	475.0	11.0	same gene	2020-03	2020	3
23057	23013	44	2	0.04509	1495.0	S	1.0	499.0	1451.0	S	2.0	484.0	15.0	same gene	2020-03	2020	3
23020	22986	34	2	0.04509	1458.0	S	3.0	486.0	1424.0	S	2.0	475.0	11.0	same gene	2020-03	2020	3
22888	23056	168	2	0.04509	1326.0	S	3.0	442.0	1494.0	S	3.0	498.0	56.0	same gene	2020-03	2020	3
22888	23054	166	2	0.04509	1326.0	S	3.0	442.0	1492.0	S	1.0	498.0	56.0	same gene	2020-03	2020	3
22886	22983	97	2	0.04509	1324.0	S	1.0	442.0	1421.0	S	2.0	474.0	32.0	same gene	2020-03	2020	3
22887	23009	122	2	0.04509	1325.0	S	2.0	442.0	1447.0	S	1.0	483.0	41.0	same gene	2020-03	2020	3
22886	23057	171	2	0.04509	1324.0	S	1.0	442.0	1495.0	S	1.0	499.0	57.0	same gene	2020-03	2020	3
22887	22982	95	2	0.04509	1325.0	S	2.0	442.0	1420.0	S	1.0	474.0	32.0	same gene	2020-03	2020	3
22887	22983	96	2	0.04509	1325.0	S	2.0	442.0	1421.0	S	2.0	474.0	32.0	same gene	2020-03	2020	3
22887	22984	97	2	0.04509	1325.0	S	2.0	442.0	1422.0	S	3.0	474.0	32.0	same gene	2020-03	2020	3
22887	22985	98	2	0.04509	1325.0	S	2.0	442.0	1423.0	S	1.0	475.0	33.0	same gene	2020-03	2020	3
23054	23009	45	2	0.04509	1492.0	S	1.0	498.0	1447.0	S	1.0	483.0	15.0	same gene	2020-03	2020	3
22887	22986	99	2	0.04509	1325.0	S	2.0	442.0	1424.0	S	2.0	475.0	33.0	same gene	2020-03	2020	3
22887	23007	120	2	0.04509	1325.0	S	2.0	442.0	1445.0	S	2.0	482.0	40.0	same gene	2020-03	2020	3
22887	23011	124	2	0.04509	1325.0	S	2.0	442.0	1449.0	S	3.0	483.0	41.0	same gene	2020-03	2020	3
22888	23052	164	2	0.04509	1326.0	S	3.0	442.0	1490.0	S	2.0	497.0	55.0	same gene	2020-03	2020	3
22887	23012	125	2	0.04509	1325.0	S	2.0	442.0	1450.0	S	1.0	484.0	42.0	same gene	2020-03	2020	3
23052	23011	41	2	0.04509	1490.0	S	2.0	497.0	1449.0	S	3.0	483.0	14.0	same gene	2020-03	2020	3
22887	23013	126	2	0.04509	1325.0	S	2.0	442.0	1451.0	S	2.0	484.0	42.0	same gene	2020-03	2020	3
22887	23015	128	2	0.04509	1325.0	S	2.0	442.0	1453.0	S	1.0	485.0	43.0	same gene	2020-03	2020	3
22887	23016	129	2	0.04509	1325.0	S	2.0	442.0	1454.0	S	2.0	485.0	43.0	same gene	2020-03	2020	3
22887	23017	130	2	0.04509	1325.0	S	2.0	442.0	1455.0	S	3.0	485.0	43.0	same gene	2020-03	2020	3
22887	23018	131	2	0.04509	1325.0	S	2.0	442.0	1456.0	S	1.0	486.0	44.0	same gene	2020-03	2020	3
22887	23019	132	2	0.04509	1325.0	S	2.0	442.0	1457.0	S	2.0	486.0	44.0	same gene	2020-03	2020	3
22886	23056	170	2	0.04509	1324.0	S	1.0	442.0	1494.0	S	3.0	498.0	56.0	same gene	2020-03	2020	3
22886	23055	169	2	0.04509	1324.0	S	1.0	442.0	1493.0	S	2.0	498.0	56.0	same gene	2020-03	2020	3
22886	23054	168	2	0.04509	1324.0	S	1.0	442.0	1492.0	S	1.0	498.0	56.0	same gene	2020-03	2020	3
22886	23052	166	2	0.04509	1324.0	S	1.0	442.0	1490.0	S	2.0	497.0	55.0	same gene	2020-03	2020	3
22886	22985	99	2	0.04509	1324.0	S	1.0	442.0	1423.0	S	1.0	475.0	33.0	same gene	2020-03	2020	3
22886	22986	100	2	0.04509	1324.0	S	1.0	442.0	1424.0	S	2.0	475.0	33.0	same gene	2020-03	2020	3
22886	23007	121	2	0.04509	1324.0	S	1.0	442.0	1445.0	S	2.0	482.0	40.0	same gene	2020-03	2020	3
22886	23009	123	2	0.04509	1324.0	S	1.0	442.0	1447.0	S	1.0	483.0	41.0	same gene	2020-03	2020	3
22886	23011	125	2	0.04509	1324.0	S	1.0	442.0	1449.0	S	3.0	483.0	41.0	same gene	2020-03	2020	3
22886	23012	126	2	0.04509	1324.0	S	1.0	442.0	1450.0	S	1.0	484.0	42.0	same gene	2020-03	2020	3
22886	23013	127	2	0.04509	1324.0	S	1.0	442.0	1451.0	S	2.0	484.0	42.0	same gene	2020-03	2020	3
22886	23015	129	2	0.04509	1324.0	S	1.0	442.0	1453.0	S	1.0	485.0	43.0	same gene	2020-03	2020	3
22886	23016	130	2	0.04509	1324.0	S	1.0	442.0	1454.0	S	2.0	485.0	43.0	same gene	2020-03	2020	3
22886	23017	131	2	0.04509	1324.0	S	1.0	442.0	1455.0	S	3.0	485.0	43.0	same gene	2020-03	2020	3
22886	23018	132	2	0.04509	1324.0	S	1.0	442.0	1456.0	S	1.0	486.0	44.0	same gene	2020-03	2020	3
22886	23019	133	2	0.04509	1324.0	S	1.0	442.0	1457.0	S	2.0	486.0	44.0	same gene	2020-03	2020	3
22886	23020	134	2	0.04509	1324.0	S	1.0	442.0	1458.0	S	3.0	486.0	44.0	same gene	2020-03	2020	3
22886	23033	147	2	0.04509	1324.0	S	1.0	442.0	1471.0	S	1.0	491.0	49.0	same gene	2020-03	2020	3
22886	23050	164	2	0.04509	1324.0	S	1.0	442.0	1488.0	S	3.0	496.0	54.0	same gene	2020-03	2020	3
22886	23051	165	2	0.04509	1324.0	S	1.0	442.0	1489.0	S	1.0	497.0	55.0	same gene	2020-03	2020	3
23052	23009	43	2	0.04509	1490.0	S	2.0	497.0	1447.0	S	1.0	483.0	14.0	same gene	2020-03	2020	3
22887	23020	133	2	0.04509	1325.0	S	2.0	442.0	1458.0	S	3.0	486.0	44.0	same gene	2020-03	2020	3
23051	23011	40	2	0.04509	1489.0	S	1.0	497.0	1449.0	S	3.0	483.0	14.0	same gene	2020-03	2020	3
22887	23033	146	2	0.04509	1325.0	S	2.0	442.0	1471.0	S	1.0	491.0	49.0	same gene	2020-03	2020	3
22878	22872	6	2	0.04509	1316.0	S	2.0	439.0	1310.0	S	2.0	437.0	2.0	same gene	2020-03	2020	3
22881	22872	9	2	0.04509	1319.0	S	2.0	440.0	1310.0	S	2.0	437.0	3.0	same gene	2020-03	2020	3
22882	22872	10	2	0.04509	1320.0	S	3.0	440.0	1310.0	S	2.0	437.0	3.0	same gene	2020-03	2020	3
22883	22872	11	2	0.04509	1321.0	S	1.0	441.0	1310.0	S	2.0	437.0	4.0	same gene	2020-03	2020	3
22884	22872	12	2	0.04509	1322.0	S	2.0	441.0	1310.0	S	2.0	437.0	4.0	same gene	2020-03	2020	3
22885	22872	13	2	0.04509	1323.0	S	3.0	441.0	1310.0	S	2.0	437.0	4.0	same gene	2020-03	2020	3
22886	22872	14	2	0.04509	1324.0	S	1.0	442.0	1310.0	S	2.0	437.0	5.0	same gene	2020-03	2020	3
22887	22872	15	2	0.04509	1325.0	S	2.0	442.0	1310.0	S	2.0	437.0	5.0	same gene	2020-03	2020	3
22888	22872	16	2	0.04509	1326.0	S	3.0	442.0	1310.0	S	2.0	437.0	5.0	same gene	2020-03	2020	3
22889	22872	17	2	0.04509	1327.0	S	1.0	443.0	1310.0	S	2.0	437.0	6.0	same gene	2020-03	2020	3
22888	23016	128	2	0.04509	1326.0	S	3.0	442.0	1454.0	S	2.0	485.0	43.0	same gene	2020-03	2020	3
22888	23017	129	2	0.04509	1326.0	S	3.0	442.0	1455.0	S	3.0	485.0	43.0	same gene	2020-03	2020	3
22888	23018	130	2	0.04509	1326.0	S	3.0	442.0	1456.0	S	1.0	486.0	44.0	same gene	2020-03	2020	3
22888	23019	131	2	0.04509	1326.0	S	3.0	442.0	1457.0	S	2.0	486.0	44.0	same gene	2020-03	2020	3
22888	23020	132	2	0.04509	1326.0	S	3.0	442.0	1458.0	S	3.0	486.0	44.0	same gene	2020-03	2020	3
22888	23033	145	2	0.04509	1326.0	S	3.0	442.0	1471.0	S	1.0	491.0	49.0	same gene	2020-03	2020	3
22888	23050	162	2	0.04509	1326.0	S	3.0	442.0	1488.0	S	3.0	496.0	54.0	same gene	2020-03	2020	3
22888	23051	163	2	0.04509	1326.0	S	3.0	442.0	1489.0	S	1.0	497.0	55.0	same gene	2020-03	2020	3
22880	22872	8	2	0.04509	1318.0	S	1.0	440.0	1310.0	S	2.0	437.0	3.0	same gene	2020-03	2020	3
22877	22872	5	2	0.04509	1315.0	S	1.0	439.0	1310.0	S	2.0	437.0	2.0	same gene	2020-03	2020	3
22887	23050	163	2	0.04509	1325.0	S	2.0	442.0	1488.0	S	3.0	496.0	54.0	same gene	2020-03	2020	3
22888	23015	127	2	0.04509	1326.0	S	3.0	442.0	1453.0	S	1.0	485.0	43.0	same gene	2020-03	2020	3
22887	23051	164	2	0.04509	1325.0	S	2.0	442.0	1489.0	S	1.0	497.0	55.0	same gene	2020-03	2020	3
22887	23052	165	2	0.04509	1325.0	S	2.0	442.0	1490.0	S	2.0	497.0	55.0	same gene	2020-03	2020	3
22887	23054	167	2	0.04509	1325.0	S	2.0	442.0	1492.0	S	1.0	498.0	56.0	same gene	2020-03	2020	3
22887	23055	168	2	0.04509	1325.0	S	2.0	442.0	1493.0	S	2.0	498.0	56.0	same gene	2020-03	2020	3
22887	23056	169	2	0.04509	1325.0	S	2.0	442.0	1494.0	S	3.0	498.0	56.0	same gene	2020-03	2020	3
23015	22986	29	2	0.04509	1453.0	S	1.0	485.0	1424.0	S	2.0	475.0	10.0	same gene	2020-03	2020	3
22887	23057	170	2	0.04509	1325.0	S	2.0	442.0	1495.0	S	1.0	499.0	57.0	same gene	2020-03	2020	3
22888	22982	94	2	0.04509	1326.0	S	3.0	442.0	1420.0	S	1.0	474.0	32.0	same gene	2020-03	2020	3
22888	22983	95	2	0.04509	1326.0	S	3.0	442.0	1421.0	S	2.0	474.0	32.0	same gene	2020-03	2020	3
22888	22984	96	2	0.04509	1326.0	S	3.0	442.0	1422.0	S	3.0	474.0	32.0	same gene	2020-03	2020	3
22888	22985	97	2	0.04509	1326.0	S	3.0	442.0	1423.0	S	1.0	475.0	33.0	same gene	2020-03	2020	3
22888	22986	98	2	0.04509	1326.0	S	3.0	442.0	1424.0	S	2.0	475.0	33.0	same gene	2020-03	2020	3
22888	23007	119	2	0.04509	1326.0	S	3.0	442.0	1445.0	S	2.0	482.0	40.0	same gene	2020-03	2020	3
22888	23009	121	2	0.04509	1326.0	S	3.0	442.0	1447.0	S	1.0	483.0	41.0	same gene	2020-03	2020	3
23011	22889	122	2	0.04509	1449.0	S	3.0	483.0	1327.0	S	1.0	443.0	40.0	same gene	2020-03	2020	3
22888	23012	124	2	0.04509	1326.0	S	3.0	442.0	1450.0	S	1.0	484.0	42.0	same gene	2020-03	2020	3
22888	23013	125	2	0.04509	1326.0	S	3.0	442.0	1451.0	S	2.0	484.0	42.0	same gene	2020-03	2020	3
23056	23020	36	2	0.04509	1494.0	S	3.0	498.0	1458.0	S	3.0	486.0	12.0	same gene	2020-03	2020	3
23054	22872	182	2	0.04509	1492.0	S	1.0	498.0	1310.0	S	2.0	437.0	61.0	same gene	2020-03	2020	3
23050	22986	64	2	0.04509	1488.0	S	3.0	496.0	1424.0	S	2.0	475.0	21.0	same gene	2020-03	2020	3
23052	23033	19	2	0.04509	1490.0	S	2.0	497.0	1471.0	S	1.0	491.0	6.0	same gene	2020-03	2020	3
23050	23033	17	2	0.04509	1488.0	S	3.0	496.0	1471.0	S	1.0	491.0	5.0	same gene	2020-03	2020	3
23050	22984	66	2	0.04509	1488.0	S	3.0	496.0	1422.0	S	3.0	474.0	22.0	same gene	2020-03	2020	3
23051	23033	18	2	0.04509	1489.0	S	1.0	497.0	1471.0	S	1.0	491.0	6.0	same gene	2020-03	2020	3
23051	22984	67	2	0.04509	1489.0	S	1.0	497.0	1422.0	S	3.0	474.0	23.0	same gene	2020-03	2020	3
23057	23019	38	2	0.04509	1495.0	S	1.0	499.0	1457.0	S	2.0	486.0	13.0	same gene	2020-03	2020	3
23056	23019	37	2	0.04509	1494.0	S	3.0	498.0	1457.0	S	2.0	486.0	12.0	same gene	2020-03	2020	3
23052	22984	68	2	0.04509	1490.0	S	2.0	497.0	1422.0	S	3.0	474.0	23.0	same gene	2020-03	2020	3
23054	22984	70	2	0.04509	1492.0	S	1.0	498.0	1422.0	S	3.0	474.0	24.0	same gene	2020-03	2020	3
23055	23019	36	2	0.04509	1493.0	S	2.0	498.0	1457.0	S	2.0	486.0	12.0	same gene	2020-03	2020	3
23055	23020	35	2	0.04509	1493.0	S	2.0	498.0	1458.0	S	3.0	486.0	12.0	same gene	2020-03	2020	3
23055	22984	71	2	0.04509	1493.0	S	2.0	498.0	1422.0	S	3.0	474.0	24.0	same gene	2020-03	2020	3
23054	23017	37	2	0.04509	1492.0	S	1.0	498.0	1455.0	S	3.0	485.0	13.0	same gene	2020-03	2020	3
23054	23033	21	2	0.04509	1492.0	S	1.0	498.0	1471.0	S	1.0	491.0	7.0	same gene	2020-03	2020	3
23054	23019	35	2	0.04509	1492.0	S	1.0	498.0	1457.0	S	2.0	486.0	12.0	same gene	2020-03	2020	3
23055	23033	22	2	0.04509	1493.0	S	2.0	498.0	1471.0	S	1.0	491.0	7.0	same gene	2020-03	2020	3
23052	23019	33	2	0.04509	1490.0	S	2.0	497.0	1457.0	S	2.0	486.0	11.0	same gene	2020-03	2020	3
23056	22984	72	2	0.04509	1494.0	S	3.0	498.0	1422.0	S	3.0	474.0	24.0	same gene	2020-03	2020	3
23055	23017	38	2	0.04509	1493.0	S	2.0	498.0	1455.0	S	3.0	485.0	13.0	same gene	2020-03	2020	3
23052	23017	35	2	0.04509	1490.0	S	2.0	497.0	1455.0	S	3.0	485.0	12.0	same gene	2020-03	2020	3
23051	23017	34	2	0.04509	1489.0	S	1.0	497.0	1455.0	S	3.0	485.0	12.0	same gene	2020-03	2020	3
23057	22986	71	2	0.04509	1495.0	S	1.0	499.0	1424.0	S	2.0	475.0	24.0	same gene	2020-03	2020	3
23056	22986	70	2	0.04509	1494.0	S	3.0	498.0	1424.0	S	2.0	475.0	23.0	same gene	2020-03	2020	3
23057	23016	41	2	0.04509	1495.0	S	1.0	499.0	1454.0	S	2.0	485.0	14.0	same gene	2020-03	2020	3
23057	22983	74	2	0.04509	1495.0	S	1.0	499.0	1421.0	S	2.0	474.0	25.0	same gene	2020-03	2020	3
23007	22984	23	2	0.04509	1445.0	S	2.0	482.0	1422.0	S	3.0	474.0	8.0	same gene	2020-03	2020	3
23009	22984	25	2	0.04509	1447.0	S	1.0	483.0	1422.0	S	3.0	474.0	9.0	same gene	2020-03	2020	3
23011	22984	27	2	0.04509	1449.0	S	3.0	483.0	1422.0	S	3.0	474.0	9.0	same gene	2020-03	2020	3
23012	22984	28	2	0.04509	1450.0	S	1.0	484.0	1422.0	S	3.0	474.0	10.0	same gene	2020-03	2020	3
23013	22984	29	2	0.04509	1451.0	S	2.0	484.0	1422.0	S	3.0	474.0	10.0	same gene	2020-03	2020	3
23015	22984	31	2	0.04509	1453.0	S	1.0	485.0	1422.0	S	3.0	474.0	11.0	same gene	2020-03	2020	3
22986	22873	113	2	0.04509	1424.0	S	2.0	475.0	1311.0	S	3.0	437.0	38.0	same gene	2020-03	2020	3
23016	22984	32	2	0.04509	1454.0	S	2.0	485.0	1422.0	S	3.0	474.0	11.0	same gene	2020-03	2020	3
23017	22984	33	2	0.04509	1455.0	S	3.0	485.0	1422.0	S	3.0	474.0	11.0	same gene	2020-03	2020	3
23018	22984	34	2	0.04509	1456.0	S	1.0	486.0	1422.0	S	3.0	474.0	12.0	same gene	2020-03	2020	3
23019	22984	35	2	0.04509	1457.0	S	2.0	486.0	1422.0	S	3.0	474.0	12.0	same gene	2020-03	2020	3
23020	22984	36	2	0.04509	1458.0	S	3.0	486.0	1422.0	S	3.0	474.0	12.0	same gene	2020-03	2020	3
23033	22984	49	2	0.04509	1471.0	S	1.0	491.0	1422.0	S	3.0	474.0	17.0	same gene	2020-03	2020	3
23033	23017	16	2	0.04509	1471.0	S	1.0	491.0	1455.0	S	3.0	485.0	6.0	same gene	2020-03	2020	3
23050	23017	33	2	0.04509	1488.0	S	3.0	496.0	1455.0	S	3.0	485.0	11.0	same gene	2020-03	2020	3
23057	22984	73	2	0.04509	1495.0	S	1.0	499.0	1422.0	S	3.0	474.0	25.0	same gene	2020-03	2020	3
23051	23019	32	2	0.04509	1489.0	S	1.0	497.0	1457.0	S	2.0	486.0	11.0	same gene	2020-03	2020	3
23056	23033	23	2	0.04509	1494.0	S	3.0	498.0	1471.0	S	1.0	491.0	7.0	same gene	2020-03	2020	3
22984	22873	111	2	0.04509	1422.0	S	3.0	474.0	1311.0	S	3.0	437.0	37.0	same gene	2020-03	2020	3
22982	22873	109	2	0.04509	1420.0	S	1.0	474.0	1311.0	S	3.0	437.0	37.0	same gene	2020-03	2020	3
23033	23018	15	2	0.04509	1471.0	S	1.0	491.0	1456.0	S	1.0	486.0	5.0	same gene	2020-03	2020	3
23018	23011	7	2	0.04509	1456.0	S	1.0	486.0	1449.0	S	3.0	483.0	3.0	same gene	2020-03	2020	3
23016	23011	5	2	0.04509	1454.0	S	2.0	485.0	1449.0	S	3.0	483.0	2.0	same gene	2020-03	2020	3
23050	23054	4	2	0.04509	1488.0	S	3.0	496.0	1492.0	S	1.0	498.0	2.0	same gene	2020-03	2020	3
23050	23055	5	2	0.04509	1488.0	S	3.0	496.0	1493.0	S	2.0	498.0	2.0	same gene	2020-03	2020	3
23050	23056	6	2	0.04509	1488.0	S	3.0	496.0	1494.0	S	3.0	498.0	2.0	same gene	2020-03	2020	3
23050	23057	7	2	0.04509	1488.0	S	3.0	496.0	1495.0	S	1.0	499.0	3.0	same gene	2020-03	2020	3
23051	23057	6	2	0.04509	1489.0	S	1.0	497.0	1495.0	S	1.0	499.0	2.0	same gene	2020-03	2020	3
23052	23057	5	2	0.04509	1490.0	S	2.0	497.0	1495.0	S	1.0	499.0	2.0	same gene	2020-03	2020	3
23050	23018	32	2	0.04509	1488.0	S	3.0	496.0	1456.0	S	1.0	486.0	10.0	same gene	2020-03	2020	3
23051	23018	33	2	0.04509	1489.0	S	1.0	497.0	1456.0	S	1.0	486.0	11.0	same gene	2020-03	2020	3
23052	23018	34	2	0.04509	1490.0	S	2.0	497.0	1456.0	S	1.0	486.0	11.0	same gene	2020-03	2020	3
23054	23018	36	2	0.04509	1492.0	S	1.0	498.0	1456.0	S	1.0	486.0	12.0	same gene	2020-03	2020	3
23055	23018	37	2	0.04509	1493.0	S	2.0	498.0	1456.0	S	1.0	486.0	12.0	same gene	2020-03	2020	3
23057	23018	39	2	0.04509	1495.0	S	1.0	499.0	1456.0	S	1.0	486.0	13.0	same gene	2020-03	2020	3
23056	23018	38	2	0.04509	1494.0	S	3.0	498.0	1456.0	S	1.0	486.0	12.0	same gene	2020-03	2020	3
22983	22873	110	2	0.04509	1421.0	S	2.0	474.0	1311.0	S	3.0	437.0	37.0	same gene	2020-03	2020	3
22985	22873	112	2	0.04509	1423.0	S	1.0	475.0	1311.0	S	3.0	437.0	38.0	same gene	2020-03	2020	3
23007	22985	22	2	0.04509	1445.0	S	2.0	482.0	1423.0	S	1.0	475.0	7.0	same gene	2020-03	2020	3
23020	22985	35	2	0.04509	1458.0	S	3.0	486.0	1423.0	S	1.0	475.0	11.0	same gene	2020-03	2020	3
23009	22985	24	2	0.04509	1447.0	S	1.0	483.0	1423.0	S	1.0	475.0	8.0	same gene	2020-03	2020	3
23056	23017	39	2	0.04509	1494.0	S	3.0	498.0	1455.0	S	3.0	485.0	13.0	same gene	2020-03	2020	3
23011	22985	26	2	0.04509	1449.0	S	3.0	483.0	1423.0	S	1.0	475.0	8.0	same gene	2020-03	2020	3
23012	22985	27	2	0.04509	1450.0	S	1.0	484.0	1423.0	S	1.0	475.0	9.0	same gene	2020-03	2020	3
23057	23017	40	2	0.04509	1495.0	S	1.0	499.0	1455.0	S	3.0	485.0	14.0	same gene	2020-03	2020	3
23050	23019	31	2	0.04509	1488.0	S	3.0	496.0	1457.0	S	2.0	486.0	10.0	same gene	2020-03	2020	3
23057	23033	24	2	0.04509	1495.0	S	1.0	499.0	1471.0	S	1.0	491.0	8.0	same gene	2020-03	2020	3
23013	22985	28	2	0.04509	1451.0	S	2.0	484.0	1423.0	S	1.0	475.0	9.0	same gene	2020-03	2020	3
23015	22985	30	2	0.04509	1453.0	S	1.0	485.0	1423.0	S	1.0	475.0	10.0	same gene	2020-03	2020	3
23016	22985	31	2	0.04509	1454.0	S	2.0	485.0	1423.0	S	1.0	475.0	10.0	same gene	2020-03	2020	3
23017	22985	32	2	0.04509	1455.0	S	3.0	485.0	1423.0	S	1.0	475.0	10.0	same gene	2020-03	2020	3
23018	22985	33	2	0.04509	1456.0	S	1.0	486.0	1423.0	S	1.0	475.0	11.0	same gene	2020-03	2020	3
23051	22985	66	2	0.04509	1489.0	S	1.0	497.0	1423.0	S	1.0	475.0	22.0	same gene	2020-03	2020	3
23019	22985	34	2	0.04509	1457.0	S	2.0	486.0	1423.0	S	1.0	475.0	11.0	same gene	2020-03	2020	3
23050	22985	65	2	0.04509	1488.0	S	3.0	496.0	1423.0	S	1.0	475.0	21.0	same gene	2020-03	2020	3
23015	23011	4	2	0.04509	1453.0	S	1.0	485.0	1449.0	S	3.0	483.0	2.0	same gene	2020-03	2020	3
23033	23019	14	2	0.04509	1471.0	S	1.0	491.0	1457.0	S	2.0	486.0	5.0	same gene	2020-03	2020	3
23056	22983	73	2	0.04509	1494.0	S	3.0	498.0	1421.0	S	2.0	474.0	24.0	same gene	2020-03	2020	3
23055	22983	72	2	0.04509	1493.0	S	2.0	498.0	1421.0	S	2.0	474.0	24.0	same gene	2020-03	2020	3
22889	22873	16	2	0.04509	1327.0	S	1.0	443.0	1311.0	S	3.0	437.0	6.0	same gene	2020-03	2020	3
22884	22873	11	2	0.04509	1322.0	S	2.0	441.0	1311.0	S	3.0	437.0	4.0	same gene	2020-03	2020	3
23052	23020	32	2	0.04509	1490.0	S	2.0	497.0	1458.0	S	3.0	486.0	11.0	same gene	2020-03	2020	3
23011	22982	29	2	0.04509	1449.0	S	3.0	483.0	1420.0	S	1.0	474.0	9.0	same gene	2020-03	2020	3
23019	23011	8	2	0.04509	1457.0	S	2.0	486.0	1449.0	S	3.0	483.0	3.0	same gene	2020-03	2020	3
23051	23020	31	2	0.04509	1489.0	S	1.0	497.0	1458.0	S	3.0	486.0	11.0	same gene	2020-03	2020	3
23054	23016	38	2	0.04509	1492.0	S	1.0	498.0	1454.0	S	2.0	485.0	13.0	same gene	2020-03	2020	3
23012	22982	30	2	0.04509	1450.0	S	1.0	484.0	1420.0	S	1.0	474.0	10.0	same gene	2020-03	2020	3
23055	23016	39	2	0.04509	1493.0	S	2.0	498.0	1454.0	S	2.0	485.0	13.0	same gene	2020-03	2020	3
23050	23020	30	2	0.04509	1488.0	S	3.0	496.0	1458.0	S	3.0	486.0	10.0	same gene	2020-03	2020	3
23033	22873	160	2	0.04509	1471.0	S	1.0	491.0	1311.0	S	3.0	437.0	54.0	same gene	2020-03	2020	3
23013	22982	31	2	0.04509	1451.0	S	2.0	484.0	1420.0	S	1.0	474.0	10.0	same gene	2020-03	2020	3
23033	23020	13	2	0.04509	1471.0	S	1.0	491.0	1458.0	S	3.0	486.0	5.0	same gene	2020-03	2020	3
22886	22873	13	2	0.04509	1324.0	S	1.0	442.0	1311.0	S	3.0	437.0	5.0	same gene	2020-03	2020	3
23056	23016	40	2	0.04509	1494.0	S	3.0	498.0	1454.0	S	2.0	485.0	13.0	same gene	2020-03	2020	3
23051	22986	65	2	0.04509	1489.0	S	1.0	497.0	1424.0	S	2.0	475.0	22.0	same gene	2020-03	2020	3
23015	22982	33	2	0.04509	1453.0	S	1.0	485.0	1420.0	S	1.0	474.0	11.0	same gene	2020-03	2020	3
23016	22982	34	2	0.04509	1454.0	S	2.0	485.0	1420.0	S	1.0	474.0	11.0	same gene	2020-03	2020	3
23017	22982	35	2	0.04509	1455.0	S	3.0	485.0	1420.0	S	1.0	474.0	11.0	same gene	2020-03	2020	3
22885	22873	12	2	0.04509	1323.0	S	3.0	441.0	1311.0	S	3.0	437.0	4.0	same gene	2020-03	2020	3
22883	22873	10	2	0.04509	1321.0	S	1.0	441.0	1311.0	S	3.0	437.0	4.0	same gene	2020-03	2020	3
23019	22982	37	2	0.04509	1457.0	S	2.0	486.0	1420.0	S	1.0	474.0	12.0	same gene	2020-03	2020	3
22882	22873	9	2	0.04509	1320.0	S	3.0	440.0	1311.0	S	3.0	437.0	3.0	same gene	2020-03	2020	3
23007	22982	25	2	0.04509	1445.0	S	2.0	482.0	1420.0	S	1.0	474.0	8.0	same gene	2020-03	2020	3
23009	22982	27	2	0.04509	1447.0	S	1.0	483.0	1420.0	S	1.0	474.0	9.0	same gene	2020-03	2020	3
23054	23020	34	2	0.04509	1492.0	S	1.0	498.0	1458.0	S	3.0	486.0	12.0	same gene	2020-03	2020	3
23055	22872	183	2	0.04509	1493.0	S	2.0	498.0	1310.0	S	2.0	437.0	61.0	same gene	2020-03	2020	3
23033	23050	17	2	0.04509	1471.0	S	1.0	491.0	1488.0	S	3.0	496.0	5.0	same gene	2020-03	2020	3
23033	23051	18	2	0.04509	1471.0	S	1.0	491.0	1489.0	S	1.0	497.0	6.0	same gene	2020-03	2020	3
23033	23052	19	2	0.04509	1471.0	S	1.0	491.0	1490.0	S	2.0	497.0	6.0	same gene	2020-03	2020	3
23056	22872	184	2	0.04509	1494.0	S	3.0	498.0	1310.0	S	2.0	437.0	61.0	same gene	2020-03	2020	3
23033	23054	21	2	0.04509	1471.0	S	1.0	491.0	1492.0	S	1.0	498.0	7.0	same gene	2020-03	2020	3
23033	23055	22	2	0.04509	1471.0	S	1.0	491.0	1493.0	S	2.0	498.0	7.0	same gene	2020-03	2020	3
23033	23056	23	2	0.04509	1471.0	S	1.0	491.0	1494.0	S	3.0	498.0	7.0	same gene	2020-03	2020	3
23033	23057	24	2	0.04509	1471.0	S	1.0	491.0	1495.0	S	1.0	499.0	8.0	same gene	2020-03	2020	3
23057	22872	185	2	0.04509	1495.0	S	1.0	499.0	1310.0	S	2.0	437.0	62.0	same gene	2020-03	2020	3
22877	22873	4	2	0.04509	1315.0	S	1.0	439.0	1311.0	S	3.0	437.0	2.0	same gene	2020-03	2020	3
22878	22873	5	2	0.04509	1316.0	S	2.0	439.0	1311.0	S	3.0	437.0	2.0	same gene	2020-03	2020	3
22880	22873	7	2	0.04509	1318.0	S	1.0	440.0	1311.0	S	3.0	437.0	3.0	same gene	2020-03	2020	3
22881	22873	8	2	0.04509	1319.0	S	2.0	440.0	1311.0	S	3.0	437.0	3.0	same gene	2020-03	2020	3
23018	22982	36	2	0.04509	1456.0	S	1.0	486.0	1420.0	S	1.0	474.0	12.0	same gene	2020-03	2020	3
23052	22986	66	2	0.04509	1490.0	S	2.0	497.0	1424.0	S	2.0	475.0	22.0	same gene	2020-03	2020	3
22888	22873	15	2	0.04509	1326.0	S	3.0	442.0	1311.0	S	3.0	437.0	5.0	same gene	2020-03	2020	3
23007	22983	24	2	0.04509	1445.0	S	2.0	482.0	1421.0	S	2.0	474.0	8.0	same gene	2020-03	2020	3
23011	22983	28	2	0.04509	1449.0	S	3.0	483.0	1421.0	S	2.0	474.0	9.0	same gene	2020-03	2020	3
23012	22983	29	2	0.04509	1450.0	S	1.0	484.0	1421.0	S	2.0	474.0	10.0	same gene	2020-03	2020	3
23013	22983	30	2	0.04509	1451.0	S	2.0	484.0	1421.0	S	2.0	474.0	10.0	same gene	2020-03	2020	3
23015	22983	32	2	0.04509	1453.0	S	1.0	485.0	1421.0	S	2.0	474.0	11.0	same gene	2020-03	2020	3
23016	22983	33	2	0.04509	1454.0	S	2.0	485.0	1421.0	S	2.0	474.0	11.0	same gene	2020-03	2020	3
23054	22986	68	2	0.04509	1492.0	S	1.0	498.0	1424.0	S	2.0	475.0	23.0	same gene	2020-03	2020	3
23017	22983	34	2	0.04509	1455.0	S	3.0	485.0	1421.0	S	2.0	474.0	11.0	same gene	2020-03	2020	3
23018	22983	35	2	0.04509	1456.0	S	1.0	486.0	1421.0	S	2.0	474.0	12.0	same gene	2020-03	2020	3
23019	22983	36	2	0.04509	1457.0	S	2.0	486.0	1421.0	S	2.0	474.0	12.0	same gene	2020-03	2020	3
23020	22983	37	2	0.04509	1458.0	S	3.0	486.0	1421.0	S	2.0	474.0	12.0	same gene	2020-03	2020	3
23033	22983	50	2	0.04509	1471.0	S	1.0	491.0	1421.0	S	2.0	474.0	17.0	same gene	2020-03	2020	3
23050	22983	67	2	0.04509	1488.0	S	3.0	496.0	1421.0	S	2.0	474.0	22.0	same gene	2020-03	2020	3
23051	22983	68	2	0.04509	1489.0	S	1.0	497.0	1421.0	S	2.0	474.0	23.0	same gene	2020-03	2020	3
23052	22983	69	2	0.04509	1490.0	S	2.0	497.0	1421.0	S	2.0	474.0	23.0	same gene	2020-03	2020	3
23054	22983	71	2	0.04509	1492.0	S	1.0	498.0	1421.0	S	2.0	474.0	24.0	same gene	2020-03	2020	3
22887	22873	14	2	0.04509	1325.0	S	2.0	442.0	1311.0	S	3.0	437.0	5.0	same gene	2020-03	2020	3
23055	22986	69	2	0.04509	1493.0	S	2.0	498.0	1424.0	S	2.0	475.0	23.0	same gene	2020-03	2020	3
23009	22983	26	2	0.04509	1447.0	S	1.0	483.0	1421.0	S	2.0	474.0	9.0	same gene	2020-03	2020	3
23057	22982	75	2	0.04509	1495.0	S	1.0	499.0	1420.0	S	1.0	474.0	25.0	same gene	2020-03	2020	3
23020	22873	147	2	0.04509	1458.0	S	3.0	486.0	1311.0	S	3.0	437.0	49.0	same gene	2020-03	2020	3
23056	22982	74	2	0.04509	1494.0	S	3.0	498.0	1420.0	S	1.0	474.0	24.0	same gene	2020-03	2020	3
23019	22873	146	2	0.04509	1457.0	S	2.0	486.0	1311.0	S	3.0	437.0	49.0	same gene	2020-03	2020	3
23018	22873	145	2	0.04509	1456.0	S	1.0	486.0	1311.0	S	3.0	437.0	49.0	same gene	2020-03	2020	3
23017	22873	144	2	0.04509	1455.0	S	3.0	485.0	1311.0	S	3.0	437.0	48.0	same gene	2020-03	2020	3
23016	22873	143	2	0.04509	1454.0	S	2.0	485.0	1311.0	S	3.0	437.0	48.0	same gene	2020-03	2020	3
23015	22873	142	2	0.04509	1453.0	S	1.0	485.0	1311.0	S	3.0	437.0	48.0	same gene	2020-03	2020	3
23020	22982	38	2	0.04509	1458.0	S	3.0	486.0	1420.0	S	1.0	474.0	12.0	same gene	2020-03	2020	3
23013	22873	140	2	0.04509	1451.0	S	2.0	484.0	1311.0	S	3.0	437.0	47.0	same gene	2020-03	2020	3
23012	22873	139	2	0.04509	1450.0	S	1.0	484.0	1311.0	S	3.0	437.0	47.0	same gene	2020-03	2020	3
23011	22873	138	2	0.04509	1449.0	S	3.0	483.0	1311.0	S	3.0	437.0	46.0	same gene	2020-03	2020	3
23033	22982	51	2	0.04509	1471.0	S	1.0	491.0	1420.0	S	1.0	474.0	17.0	same gene	2020-03	2020	3
23009	22873	136	2	0.04509	1447.0	S	1.0	483.0	1311.0	S	3.0	437.0	46.0	same gene	2020-03	2020	3
23007	22873	134	2	0.04509	1445.0	S	2.0	482.0	1311.0	S	3.0	437.0	45.0	same gene	2020-03	2020	3
23050	22982	68	2	0.04509	1488.0	S	3.0	496.0	1420.0	S	1.0	474.0	22.0	same gene	2020-03	2020	3
23051	22982	69	2	0.04509	1489.0	S	1.0	497.0	1420.0	S	1.0	474.0	23.0	same gene	2020-03	2020	3
23052	22982	70	2	0.04509	1490.0	S	2.0	497.0	1420.0	S	1.0	474.0	23.0	same gene	2020-03	2020	3
23054	22982	72	2	0.04509	1492.0	S	1.0	498.0	1420.0	S	1.0	474.0	24.0	same gene	2020-03	2020	3
23055	22982	73	2	0.04509	1493.0	S	2.0	498.0	1420.0	S	1.0	474.0	24.0	same gene	2020-03	2020	3
22886	22984	98	2	0.04509	1324.0	S	1.0	442.0	1422.0	S	3.0	474.0	32.0	same gene	2020-03	2020	3
22888	23011	123	2	0.04509	1326.0	S	3.0	442.0	1449.0	S	3.0	483.0	41.0	same gene	2020-03	2020	3
22886	22982	96	2	0.04509	1324.0	S	1.0	442.0	1420.0	S	1.0	474.0	32.0	same gene	2020-03	2020	3
22878	23050	172	2	0.04509	1316.0	S	2.0	439.0	1488.0	S	3.0	496.0	57.0	same gene	2020-03	2020	3
22878	23013	135	2	0.04509	1316.0	S	2.0	439.0	1451.0	S	2.0	484.0	45.0	same gene	2020-03	2020	3
22878	23015	137	2	0.04509	1316.0	S	2.0	439.0	1453.0	S	1.0	485.0	46.0	same gene	2020-03	2020	3
22878	23016	138	2	0.04509	1316.0	S	2.0	439.0	1454.0	S	2.0	485.0	46.0	same gene	2020-03	2020	3
22878	23017	139	2	0.04509	1316.0	S	2.0	439.0	1455.0	S	3.0	485.0	46.0	same gene	2020-03	2020	3
22878	23018	140	2	0.04509	1316.0	S	2.0	439.0	1456.0	S	1.0	486.0	47.0	same gene	2020-03	2020	3
22878	23019	141	2	0.04509	1316.0	S	2.0	439.0	1457.0	S	2.0	486.0	47.0	same gene	2020-03	2020	3
22878	23020	142	2	0.04509	1316.0	S	2.0	439.0	1458.0	S	3.0	486.0	47.0	same gene	2020-03	2020	3
22878	23033	155	2	0.04509	1316.0	S	2.0	439.0	1471.0	S	1.0	491.0	52.0	same gene	2020-03	2020	3
23057	23007	50	2	0.04509	1495.0	S	1.0	499.0	1445.0	S	2.0	482.0	17.0	same gene	2020-03	2020	3
23057	23051	6	2	0.04509	1495.0	S	1.0	499.0	1489.0	S	1.0	497.0	2.0	same gene	2020-03	2020	3
22878	23051	173	2	0.04509	1316.0	S	2.0	439.0	1489.0	S	1.0	497.0	58.0	same gene	2020-03	2020	3
22885	23057	172	2	0.04509	1323.0	S	3.0	441.0	1495.0	S	1.0	499.0	58.0	same gene	2020-03	2020	3
22878	23054	176	2	0.04509	1316.0	S	2.0	439.0	1492.0	S	1.0	498.0	59.0	same gene	2020-03	2020	3
22878	23055	177	2	0.04509	1316.0	S	2.0	439.0	1493.0	S	2.0	498.0	59.0	same gene	2020-03	2020	3
23015	23009	6	2	0.04509	1453.0	S	1.0	485.0	1447.0	S	1.0	483.0	2.0	same gene	2020-03	2020	3
22878	23056	178	2	0.04509	1316.0	S	2.0	439.0	1494.0	S	3.0	498.0	59.0	same gene	2020-03	2020	3
22878	23057	179	2	0.04509	1316.0	S	2.0	439.0	1495.0	S	1.0	499.0	60.0	same gene	2020-03	2020	3
22880	22886	6	2	0.04509	1318.0	S	1.0	440.0	1324.0	S	1.0	442.0	2.0	same gene	2020-03	2020	3
23050	23013	37	2	0.04509	1488.0	S	3.0	496.0	1451.0	S	2.0	484.0	12.0	same gene	2020-03	2020	3
22878	23012	134	2	0.04509	1316.0	S	2.0	439.0	1450.0	S	1.0	484.0	45.0	same gene	2020-03	2020	3
22878	23011	133	2	0.04509	1316.0	S	2.0	439.0	1449.0	S	3.0	483.0	44.0	same gene	2020-03	2020	3
23020	23012	8	2	0.04509	1458.0	S	3.0	486.0	1450.0	S	1.0	484.0	2.0	same gene	2020-03	2020	3
23057	23052	5	2	0.04509	1495.0	S	1.0	499.0	1490.0	S	2.0	497.0	2.0	same gene	2020-03	2020	3
22878	22888	10	2	0.04509	1316.0	S	2.0	439.0	1326.0	S	3.0	442.0	3.0	same gene	2020-03	2020	3
23054	23012	42	2	0.04509	1492.0	S	1.0	498.0	1450.0	S	1.0	484.0	14.0	same gene	2020-03	2020	3
23052	23012	40	2	0.04509	1490.0	S	2.0	497.0	1450.0	S	1.0	484.0	13.0	same gene	2020-03	2020	3
22878	22889	11	2	0.04509	1316.0	S	2.0	439.0	1327.0	S	1.0	443.0	4.0	same gene	2020-03	2020	3
23051	23012	39	2	0.04509	1489.0	S	1.0	497.0	1450.0	S	1.0	484.0	13.0	same gene	2020-03	2020	3
23055	23007	48	2	0.04509	1493.0	S	2.0	498.0	1445.0	S	2.0	482.0	16.0	same gene	2020-03	2020	3
23050	23012	38	2	0.04509	1488.0	S	3.0	496.0	1450.0	S	1.0	484.0	12.0	same gene	2020-03	2020	3
22878	22982	104	2	0.04509	1316.0	S	2.0	439.0	1420.0	S	1.0	474.0	35.0	same gene	2020-03	2020	3
22878	22983	105	2	0.04509	1316.0	S	2.0	439.0	1421.0	S	2.0	474.0	35.0	same gene	2020-03	2020	3
22878	22984	106	2	0.04509	1316.0	S	2.0	439.0	1422.0	S	3.0	474.0	35.0	same gene	2020-03	2020	3
22878	22985	107	2	0.04509	1316.0	S	2.0	439.0	1423.0	S	1.0	475.0	36.0	same gene	2020-03	2020	3
23056	23007	49	2	0.04509	1494.0	S	3.0	498.0	1445.0	S	2.0	482.0	16.0	same gene	2020-03	2020	3
22878	22986	108	2	0.04509	1316.0	S	2.0	439.0	1424.0	S	2.0	475.0	36.0	same gene	2020-03	2020	3
23033	23012	21	2	0.04509	1471.0	S	1.0	491.0	1450.0	S	1.0	484.0	7.0	same gene	2020-03	2020	3
22878	23007	129	2	0.04509	1316.0	S	2.0	439.0	1445.0	S	2.0	482.0	43.0	same gene	2020-03	2020	3
22878	23009	131	2	0.04509	1316.0	S	2.0	439.0	1447.0	S	1.0	483.0	44.0	same gene	2020-03	2020	3
22880	22887	7	2	0.04509	1318.0	S	1.0	440.0	1325.0	S	2.0	442.0	2.0	same gene	2020-03	2020	3
22880	22888	8	2	0.04509	1318.0	S	1.0	440.0	1326.0	S	3.0	442.0	2.0	same gene	2020-03	2020	3
22880	22889	9	2	0.04509	1318.0	S	1.0	440.0	1327.0	S	1.0	443.0	3.0	same gene	2020-03	2020	3
22880	23054	174	2	0.04509	1318.0	S	1.0	440.0	1492.0	S	1.0	498.0	58.0	same gene	2020-03	2020	3
22880	23056	176	2	0.04509	1318.0	S	1.0	440.0	1494.0	S	3.0	498.0	58.0	same gene	2020-03	2020	3
22880	23057	177	2	0.04509	1318.0	S	1.0	440.0	1495.0	S	1.0	499.0	59.0	same gene	2020-03	2020	3
22881	22886	5	2	0.04509	1319.0	S	2.0	440.0	1324.0	S	1.0	442.0	2.0	same gene	2020-03	2020	3
22881	22887	6	2	0.04509	1319.0	S	2.0	440.0	1325.0	S	2.0	442.0	2.0	same gene	2020-03	2020	3
23019	23012	7	2	0.04509	1457.0	S	2.0	486.0	1450.0	S	1.0	484.0	2.0	same gene	2020-03	2020	3
23018	23012	6	2	0.04509	1456.0	S	1.0	486.0	1450.0	S	1.0	484.0	2.0	same gene	2020-03	2020	3
22881	22888	7	2	0.04509	1319.0	S	2.0	440.0	1326.0	S	3.0	442.0	2.0	same gene	2020-03	2020	3
22881	22889	8	2	0.04509	1319.0	S	2.0	440.0	1327.0	S	1.0	443.0	3.0	same gene	2020-03	2020	3
22881	22982	101	2	0.04509	1319.0	S	2.0	440.0	1420.0	S	1.0	474.0	34.0	same gene	2020-03	2020	3
22881	22983	102	2	0.04509	1319.0	S	2.0	440.0	1421.0	S	2.0	474.0	34.0	same gene	2020-03	2020	3
22881	22984	103	2	0.04509	1319.0	S	2.0	440.0	1422.0	S	3.0	474.0	34.0	same gene	2020-03	2020	3
22881	22985	104	2	0.04509	1319.0	S	2.0	440.0	1423.0	S	1.0	475.0	35.0	same gene	2020-03	2020	3
22881	22986	105	2	0.04509	1319.0	S	2.0	440.0	1424.0	S	2.0	475.0	35.0	same gene	2020-03	2020	3
22881	23007	126	2	0.04509	1319.0	S	2.0	440.0	1445.0	S	2.0	482.0	42.0	same gene	2020-03	2020	3
22881	23009	128	2	0.04509	1319.0	S	2.0	440.0	1447.0	S	1.0	483.0	43.0	same gene	2020-03	2020	3
22881	23011	130	2	0.04509	1319.0	S	2.0	440.0	1449.0	S	3.0	483.0	43.0	same gene	2020-03	2020	3
22881	23012	131	2	0.04509	1319.0	S	2.0	440.0	1450.0	S	1.0	484.0	44.0	same gene	2020-03	2020	3
22880	23055	175	2	0.04509	1318.0	S	1.0	440.0	1493.0	S	2.0	498.0	58.0	same gene	2020-03	2020	3
22880	23052	172	2	0.04509	1318.0	S	1.0	440.0	1490.0	S	2.0	497.0	57.0	same gene	2020-03	2020	3
22880	22982	102	2	0.04509	1318.0	S	1.0	440.0	1420.0	S	1.0	474.0	34.0	same gene	2020-03	2020	3
22880	23051	171	2	0.04509	1318.0	S	1.0	440.0	1489.0	S	1.0	497.0	57.0	same gene	2020-03	2020	3
22880	22983	103	2	0.04509	1318.0	S	1.0	440.0	1421.0	S	2.0	474.0	34.0	same gene	2020-03	2020	3
22880	22984	104	2	0.04509	1318.0	S	1.0	440.0	1422.0	S	3.0	474.0	34.0	same gene	2020-03	2020	3
22880	22985	105	2	0.04509	1318.0	S	1.0	440.0	1423.0	S	1.0	475.0	35.0	same gene	2020-03	2020	3
22880	22986	106	2	0.04509	1318.0	S	1.0	440.0	1424.0	S	2.0	475.0	35.0	same gene	2020-03	2020	3
22880	23007	127	2	0.04509	1318.0	S	1.0	440.0	1445.0	S	2.0	482.0	42.0	same gene	2020-03	2020	3
22880	23009	129	2	0.04509	1318.0	S	1.0	440.0	1447.0	S	1.0	483.0	43.0	same gene	2020-03	2020	3
22880	23011	131	2	0.04509	1318.0	S	1.0	440.0	1449.0	S	3.0	483.0	43.0	same gene	2020-03	2020	3
22880	23012	132	2	0.04509	1318.0	S	1.0	440.0	1450.0	S	1.0	484.0	44.0	same gene	2020-03	2020	3
22880	23013	133	2	0.04509	1318.0	S	1.0	440.0	1451.0	S	2.0	484.0	44.0	same gene	2020-03	2020	3
22880	23015	135	2	0.04509	1318.0	S	1.0	440.0	1453.0	S	1.0	485.0	45.0	same gene	2020-03	2020	3
22880	23016	136	2	0.04509	1318.0	S	1.0	440.0	1454.0	S	2.0	485.0	45.0	same gene	2020-03	2020	3
22880	23017	137	2	0.04509	1318.0	S	1.0	440.0	1455.0	S	3.0	485.0	45.0	same gene	2020-03	2020	3
22880	23018	138	2	0.04509	1318.0	S	1.0	440.0	1456.0	S	1.0	486.0	46.0	same gene	2020-03	2020	3
22880	23019	139	2	0.04509	1318.0	S	1.0	440.0	1457.0	S	2.0	486.0	46.0	same gene	2020-03	2020	3
22880	23020	140	2	0.04509	1318.0	S	1.0	440.0	1458.0	S	3.0	486.0	46.0	same gene	2020-03	2020	3
22880	23033	153	2	0.04509	1318.0	S	1.0	440.0	1471.0	S	1.0	491.0	51.0	same gene	2020-03	2020	3
22880	23050	170	2	0.04509	1318.0	S	1.0	440.0	1488.0	S	3.0	496.0	56.0	same gene	2020-03	2020	3
22878	22887	9	2	0.04509	1316.0	S	2.0	439.0	1325.0	S	2.0	442.0	3.0	same gene	2020-03	2020	3
22878	22886	8	2	0.04509	1316.0	S	2.0	439.0	1324.0	S	1.0	442.0	3.0	same gene	2020-03	2020	3
22881	23015	134	2	0.04509	1319.0	S	2.0	440.0	1453.0	S	1.0	485.0	45.0	same gene	2020-03	2020	3
22877	22982	105	2	0.04509	1315.0	S	1.0	439.0	1420.0	S	1.0	474.0	35.0	same gene	2020-03	2020	3
23056	22889	167	2	0.04509	1494.0	S	3.0	498.0	1327.0	S	1.0	443.0	55.0	same gene	2020-03	2020	3
23057	22889	168	2	0.04509	1495.0	S	1.0	499.0	1327.0	S	1.0	443.0	56.0	same gene	2020-03	2020	3
23019	23033	14	2	0.04509	1457.0	S	2.0	486.0	1471.0	S	1.0	491.0	5.0	same gene	2020-03	2020	3
22877	22885	8	2	0.04509	1315.0	S	1.0	439.0	1323.0	S	3.0	441.0	2.0	same gene	2020-03	2020	3
22877	22886	9	2	0.04509	1315.0	S	1.0	439.0	1324.0	S	1.0	442.0	3.0	same gene	2020-03	2020	3
22877	22887	10	2	0.04509	1315.0	S	1.0	439.0	1325.0	S	2.0	442.0	3.0	same gene	2020-03	2020	3
22877	22888	11	2	0.04509	1315.0	S	1.0	439.0	1326.0	S	3.0	442.0	3.0	same gene	2020-03	2020	3
22877	22889	12	2	0.04509	1315.0	S	1.0	439.0	1327.0	S	1.0	443.0	4.0	same gene	2020-03	2020	3
23057	23012	45	2	0.04509	1495.0	S	1.0	499.0	1450.0	S	1.0	484.0	15.0	same gene	2020-03	2020	3
23020	23057	37	2	0.04509	1458.0	S	3.0	486.0	1495.0	S	1.0	499.0	13.0	same gene	2020-03	2020	3
23051	23007	44	2	0.04509	1489.0	S	1.0	497.0	1445.0	S	2.0	482.0	15.0	same gene	2020-03	2020	3
22877	22983	106	2	0.04509	1315.0	S	1.0	439.0	1421.0	S	2.0	474.0	35.0	same gene	2020-03	2020	3
22877	22984	107	2	0.04509	1315.0	S	1.0	439.0	1422.0	S	3.0	474.0	35.0	same gene	2020-03	2020	3
22877	22985	108	2	0.04509	1315.0	S	1.0	439.0	1423.0	S	1.0	475.0	36.0	same gene	2020-03	2020	3
22877	22986	109	2	0.04509	1315.0	S	1.0	439.0	1424.0	S	2.0	475.0	36.0	same gene	2020-03	2020	3
22877	23007	130	2	0.04509	1315.0	S	1.0	439.0	1445.0	S	2.0	482.0	43.0	same gene	2020-03	2020	3
22877	23009	132	2	0.04509	1315.0	S	1.0	439.0	1447.0	S	1.0	483.0	44.0	same gene	2020-03	2020	3
22877	23011	134	2	0.04509	1315.0	S	1.0	439.0	1449.0	S	3.0	483.0	44.0	same gene	2020-03	2020	3
23055	22889	166	2	0.04509	1493.0	S	2.0	498.0	1327.0	S	1.0	443.0	55.0	same gene	2020-03	2020	3
23054	22889	165	2	0.04509	1492.0	S	1.0	498.0	1327.0	S	1.0	443.0	55.0	same gene	2020-03	2020	3
23052	22889	163	2	0.04509	1490.0	S	2.0	497.0	1327.0	S	1.0	443.0	54.0	same gene	2020-03	2020	3
23051	22889	162	2	0.04509	1489.0	S	1.0	497.0	1327.0	S	1.0	443.0	54.0	same gene	2020-03	2020	3
23012	22889	123	2	0.04509	1450.0	S	1.0	484.0	1327.0	S	1.0	443.0	41.0	same gene	2020-03	2020	3
23013	22889	124	2	0.04509	1451.0	S	2.0	484.0	1327.0	S	1.0	443.0	41.0	same gene	2020-03	2020	3
23015	22889	126	2	0.04509	1453.0	S	1.0	485.0	1327.0	S	1.0	443.0	42.0	same gene	2020-03	2020	3
23016	22889	127	2	0.04509	1454.0	S	2.0	485.0	1327.0	S	1.0	443.0	42.0	same gene	2020-03	2020	3
23017	22889	128	2	0.04509	1455.0	S	3.0	485.0	1327.0	S	1.0	443.0	42.0	same gene	2020-03	2020	3
23018	22889	129	2	0.04509	1456.0	S	1.0	486.0	1327.0	S	1.0	443.0	43.0	same gene	2020-03	2020	3
23019	22889	130	2	0.04509	1457.0	S	2.0	486.0	1327.0	S	1.0	443.0	43.0	same gene	2020-03	2020	3
23020	22889	131	2	0.04509	1458.0	S	3.0	486.0	1327.0	S	1.0	443.0	43.0	same gene	2020-03	2020	3
23018	23050	32	2	0.04509	1456.0	S	1.0	486.0	1488.0	S	3.0	496.0	10.0	same gene	2020-03	2020	3
23018	23051	33	2	0.04509	1456.0	S	1.0	486.0	1489.0	S	1.0	497.0	11.0	same gene	2020-03	2020	3
23018	23052	34	2	0.04509	1456.0	S	1.0	486.0	1490.0	S	2.0	497.0	11.0	same gene	2020-03	2020	3
23033	22889	144	2	0.04509	1471.0	S	1.0	491.0	1327.0	S	1.0	443.0	48.0	same gene	2020-03	2020	3
23018	23054	36	2	0.04509	1456.0	S	1.0	486.0	1492.0	S	1.0	498.0	12.0	same gene	2020-03	2020	3
23018	23055	37	2	0.04509	1456.0	S	1.0	486.0	1493.0	S	2.0	498.0	12.0	same gene	2020-03	2020	3
23018	23056	38	2	0.04509	1456.0	S	1.0	486.0	1494.0	S	3.0	498.0	12.0	same gene	2020-03	2020	3
23018	23057	39	2	0.04509	1456.0	S	1.0	486.0	1495.0	S	1.0	499.0	13.0	same gene	2020-03	2020	3
23050	22889	161	2	0.04509	1488.0	S	3.0	496.0	1327.0	S	1.0	443.0	53.0	same gene	2020-03	2020	3
22877	23012	135	2	0.04509	1315.0	S	1.0	439.0	1450.0	S	1.0	484.0	45.0	same gene	2020-03	2020	3
22877	23013	136	2	0.04509	1315.0	S	1.0	439.0	1451.0	S	2.0	484.0	45.0	same gene	2020-03	2020	3
22877	23015	138	2	0.04509	1315.0	S	1.0	439.0	1453.0	S	1.0	485.0	46.0	same gene	2020-03	2020	3
22877	23055	178	2	0.04509	1315.0	S	1.0	439.0	1493.0	S	2.0	498.0	59.0	same gene	2020-03	2020	3
23054	23050	4	2	0.04509	1492.0	S	1.0	498.0	1488.0	S	3.0	496.0	2.0	same gene	2020-03	2020	3
22877	23057	180	2	0.04509	1315.0	S	1.0	439.0	1495.0	S	1.0	499.0	60.0	same gene	2020-03	2020	3
22878	22883	5	2	0.04509	1316.0	S	2.0	439.0	1321.0	S	1.0	441.0	2.0	same gene	2020-03	2020	3
23054	23007	47	2	0.04509	1492.0	S	1.0	498.0	1445.0	S	2.0	482.0	16.0	same gene	2020-03	2020	3
23055	23050	5	2	0.04509	1493.0	S	2.0	498.0	1488.0	S	3.0	496.0	2.0	same gene	2020-03	2020	3
23056	23050	6	2	0.04509	1494.0	S	3.0	498.0	1488.0	S	3.0	496.0	2.0	same gene	2020-03	2020	3
22878	22884	6	2	0.04509	1316.0	S	2.0	439.0	1322.0	S	2.0	441.0	2.0	same gene	2020-03	2020	3
23056	23012	44	2	0.04509	1494.0	S	3.0	498.0	1450.0	S	1.0	484.0	14.0	same gene	2020-03	2020	3
23057	23050	7	2	0.04509	1495.0	S	1.0	499.0	1488.0	S	3.0	496.0	3.0	same gene	2020-03	2020	3
23055	23012	43	2	0.04509	1493.0	S	2.0	498.0	1450.0	S	1.0	484.0	14.0	same gene	2020-03	2020	3
23020	23050	30	2	0.04509	1458.0	S	3.0	486.0	1488.0	S	3.0	496.0	10.0	same gene	2020-03	2020	3
23020	23051	31	2	0.04509	1458.0	S	3.0	486.0	1489.0	S	1.0	497.0	11.0	same gene	2020-03	2020	3
23020	23052	32	2	0.04509	1458.0	S	3.0	486.0	1490.0	S	2.0	497.0	11.0	same gene	2020-03	2020	3
22878	22885	7	2	0.04509	1316.0	S	2.0	439.0	1323.0	S	3.0	441.0	2.0	same gene	2020-03	2020	3
23020	23054	34	2	0.04509	1458.0	S	3.0	486.0	1492.0	S	1.0	498.0	12.0	same gene	2020-03	2020	3
23020	23055	35	2	0.04509	1458.0	S	3.0	486.0	1493.0	S	2.0	498.0	12.0	same gene	2020-03	2020	3
23020	23056	36	2	0.04509	1458.0	S	3.0	486.0	1494.0	S	3.0	498.0	12.0	same gene	2020-03	2020	3
22877	23056	179	2	0.04509	1315.0	S	1.0	439.0	1494.0	S	3.0	498.0	59.0	same gene	2020-03	2020	3
23052	23007	45	2	0.04509	1490.0	S	2.0	497.0	1445.0	S	2.0	482.0	15.0	same gene	2020-03	2020	3
22877	23016	139	2	0.04509	1315.0	S	1.0	439.0	1454.0	S	2.0	485.0	46.0	same gene	2020-03	2020	3
22877	23054	177	2	0.04509	1315.0	S	1.0	439.0	1492.0	S	1.0	498.0	59.0	same gene	2020-03	2020	3
22877	23017	140	2	0.04509	1315.0	S	1.0	439.0	1455.0	S	3.0	485.0	46.0	same gene	2020-03	2020	3
23033	22985	48	2	0.04509	1471.0	S	1.0	491.0	1423.0	S	1.0	475.0	16.0	same gene	2020-03	2020	3
22877	23018	141	2	0.04509	1315.0	S	1.0	439.0	1456.0	S	1.0	486.0	47.0	same gene	2020-03	2020	3
22877	23019	142	2	0.04509	1315.0	S	1.0	439.0	1457.0	S	2.0	486.0	47.0	same gene	2020-03	2020	3
22877	23020	143	2	0.04509	1315.0	S	1.0	439.0	1458.0	S	3.0	486.0	47.0	same gene	2020-03	2020	3
22877	23033	156	2	0.04509	1315.0	S	1.0	439.0	1471.0	S	1.0	491.0	52.0	same gene	2020-03	2020	3
23019	23050	31	2	0.04509	1457.0	S	2.0	486.0	1488.0	S	3.0	496.0	10.0	same gene	2020-03	2020	3
23019	23051	32	2	0.04509	1457.0	S	2.0	486.0	1489.0	S	1.0	497.0	11.0	same gene	2020-03	2020	3
23019	23052	33	2	0.04509	1457.0	S	2.0	486.0	1490.0	S	2.0	497.0	11.0	same gene	2020-03	2020	3
23019	23054	35	2	0.04509	1457.0	S	2.0	486.0	1492.0	S	1.0	498.0	12.0	same gene	2020-03	2020	3
23019	23055	36	2	0.04509	1457.0	S	2.0	486.0	1493.0	S	2.0	498.0	12.0	same gene	2020-03	2020	3
23019	23056	37	2	0.04509	1457.0	S	2.0	486.0	1494.0	S	3.0	498.0	12.0	same gene	2020-03	2020	3
23019	23057	38	2	0.04509	1457.0	S	2.0	486.0	1495.0	S	1.0	499.0	13.0	same gene	2020-03	2020	3
22877	23050	173	2	0.04509	1315.0	S	1.0	439.0	1488.0	S	3.0	496.0	57.0	same gene	2020-03	2020	3
22877	23051	174	2	0.04509	1315.0	S	1.0	439.0	1489.0	S	1.0	497.0	58.0	same gene	2020-03	2020	3
22877	23052	175	2	0.04509	1315.0	S	1.0	439.0	1490.0	S	2.0	497.0	58.0	same gene	2020-03	2020	3
23020	23033	13	2	0.04509	1458.0	S	3.0	486.0	1471.0	S	1.0	491.0	5.0	same gene	2020-03	2020	3
22881	23013	132	2	0.04509	1319.0	S	2.0	440.0	1451.0	S	2.0	484.0	44.0	same gene	2020-03	2020	3
22878	23052	174	2	0.04509	1316.0	S	2.0	439.0	1490.0	S	2.0	497.0	58.0	same gene	2020-03	2020	3
22881	23016	135	2	0.04509	1319.0	S	2.0	440.0	1454.0	S	2.0	485.0	45.0	same gene	2020-03	2020	3
22884	22986	102	2	0.04509	1322.0	S	2.0	441.0	1424.0	S	2.0	475.0	34.0	same gene	2020-03	2020	3
22883	23056	173	2	0.04509	1321.0	S	1.0	441.0	1494.0	S	3.0	498.0	57.0	same gene	2020-03	2020	3
22883	23057	174	2	0.04509	1321.0	S	1.0	441.0	1495.0	S	1.0	499.0	58.0	same gene	2020-03	2020	3
22884	22889	5	2	0.04509	1322.0	S	2.0	441.0	1327.0	S	1.0	443.0	2.0	same gene	2020-03	2020	3
22884	22982	98	2	0.04509	1322.0	S	2.0	441.0	1420.0	S	1.0	474.0	33.0	same gene	2020-03	2020	3
22884	22983	99	2	0.04509	1322.0	S	2.0	441.0	1421.0	S	2.0	474.0	33.0	same gene	2020-03	2020	3
23019	23009	10	2	0.04509	1457.0	S	2.0	486.0	1447.0	S	1.0	483.0	3.0	same gene	2020-03	2020	3
22884	22984	100	2	0.04509	1322.0	S	2.0	441.0	1422.0	S	3.0	474.0	33.0	same gene	2020-03	2020	3
22884	22985	101	2	0.04509	1322.0	S	2.0	441.0	1423.0	S	1.0	475.0	34.0	same gene	2020-03	2020	3
22884	23007	123	2	0.04509	1322.0	S	2.0	441.0	1445.0	S	2.0	482.0	41.0	same gene	2020-03	2020	3
22883	23054	171	2	0.04509	1321.0	S	1.0	441.0	1492.0	S	1.0	498.0	57.0	same gene	2020-03	2020	3
22884	23009	125	2	0.04509	1322.0	S	2.0	441.0	1447.0	S	1.0	483.0	42.0	same gene	2020-03	2020	3
23020	23009	11	2	0.04509	1458.0	S	3.0	486.0	1447.0	S	1.0	483.0	3.0	same gene	2020-03	2020	3
23057	23011	46	2	0.04509	1495.0	S	1.0	499.0	1449.0	S	3.0	483.0	16.0	same gene	2020-03	2020	3
22884	23011	127	2	0.04509	1322.0	S	2.0	441.0	1449.0	S	3.0	483.0	42.0	same gene	2020-03	2020	3
22884	23012	128	2	0.04509	1322.0	S	2.0	441.0	1450.0	S	1.0	484.0	43.0	same gene	2020-03	2020	3
23056	23011	45	2	0.04509	1494.0	S	3.0	498.0	1449.0	S	3.0	483.0	15.0	same gene	2020-03	2020	3
23033	23009	24	2	0.04509	1471.0	S	1.0	491.0	1447.0	S	1.0	483.0	8.0	same gene	2020-03	2020	3
22884	23013	129	2	0.04509	1322.0	S	2.0	441.0	1451.0	S	2.0	484.0	43.0	same gene	2020-03	2020	3
22883	23055	172	2	0.04509	1321.0	S	1.0	441.0	1493.0	S	2.0	498.0	57.0	same gene	2020-03	2020	3
22883	23052	169	2	0.04509	1321.0	S	1.0	441.0	1490.0	S	2.0	497.0	56.0	same gene	2020-03	2020	3
22883	22982	99	2	0.04509	1321.0	S	1.0	441.0	1420.0	S	1.0	474.0	33.0	same gene	2020-03	2020	3
22883	23012	129	2	0.04509	1321.0	S	1.0	441.0	1450.0	S	1.0	484.0	43.0	same gene	2020-03	2020	3
22883	22984	101	2	0.04509	1321.0	S	1.0	441.0	1422.0	S	3.0	474.0	33.0	same gene	2020-03	2020	3
22883	22985	102	2	0.04509	1321.0	S	1.0	441.0	1423.0	S	1.0	475.0	34.0	same gene	2020-03	2020	3
23017	23009	8	2	0.04509	1455.0	S	3.0	485.0	1447.0	S	1.0	483.0	2.0	same gene	2020-03	2020	3
22883	22986	103	2	0.04509	1321.0	S	1.0	441.0	1424.0	S	2.0	475.0	34.0	same gene	2020-03	2020	3
22883	23007	124	2	0.04509	1321.0	S	1.0	441.0	1445.0	S	2.0	482.0	41.0	same gene	2020-03	2020	3
23018	23009	9	2	0.04509	1456.0	S	1.0	486.0	1447.0	S	1.0	483.0	3.0	same gene	2020-03	2020	3
22883	23009	126	2	0.04509	1321.0	S	1.0	441.0	1447.0	S	1.0	483.0	42.0	same gene	2020-03	2020	3
22883	23011	128	2	0.04509	1321.0	S	1.0	441.0	1449.0	S	3.0	483.0	42.0	same gene	2020-03	2020	3
22883	23013	130	2	0.04509	1321.0	S	1.0	441.0	1451.0	S	2.0	484.0	43.0	same gene	2020-03	2020	3
22883	23051	168	2	0.04509	1321.0	S	1.0	441.0	1489.0	S	1.0	497.0	56.0	same gene	2020-03	2020	3
22883	23015	132	2	0.04509	1321.0	S	1.0	441.0	1453.0	S	1.0	485.0	44.0	same gene	2020-03	2020	3
22883	23016	133	2	0.04509	1321.0	S	1.0	441.0	1454.0	S	2.0	485.0	44.0	same gene	2020-03	2020	3
22883	23017	134	2	0.04509	1321.0	S	1.0	441.0	1455.0	S	3.0	485.0	44.0	same gene	2020-03	2020	3
22883	23018	135	2	0.04509	1321.0	S	1.0	441.0	1456.0	S	1.0	486.0	45.0	same gene	2020-03	2020	3
22883	23019	136	2	0.04509	1321.0	S	1.0	441.0	1457.0	S	2.0	486.0	45.0	same gene	2020-03	2020	3
22883	23020	137	2	0.04509	1321.0	S	1.0	441.0	1458.0	S	3.0	486.0	45.0	same gene	2020-03	2020	3
22883	23033	150	2	0.04509	1321.0	S	1.0	441.0	1471.0	S	1.0	491.0	50.0	same gene	2020-03	2020	3
22883	23050	167	2	0.04509	1321.0	S	1.0	441.0	1488.0	S	3.0	496.0	55.0	same gene	2020-03	2020	3
22884	23015	131	2	0.04509	1322.0	S	2.0	441.0	1453.0	S	1.0	485.0	44.0	same gene	2020-03	2020	3
22884	23016	132	2	0.04509	1322.0	S	2.0	441.0	1454.0	S	2.0	485.0	44.0	same gene	2020-03	2020	3
22884	23017	133	2	0.04509	1322.0	S	2.0	441.0	1455.0	S	3.0	485.0	44.0	same gene	2020-03	2020	3
22885	23019	134	2	0.04509	1323.0	S	3.0	441.0	1457.0	S	2.0	486.0	45.0	same gene	2020-03	2020	3
22885	23009	124	2	0.04509	1323.0	S	3.0	441.0	1447.0	S	1.0	483.0	42.0	same gene	2020-03	2020	3
22885	23011	126	2	0.04509	1323.0	S	3.0	441.0	1449.0	S	3.0	483.0	42.0	same gene	2020-03	2020	3
22885	23012	127	2	0.04509	1323.0	S	3.0	441.0	1450.0	S	1.0	484.0	43.0	same gene	2020-03	2020	3
22885	23013	128	2	0.04509	1323.0	S	3.0	441.0	1451.0	S	2.0	484.0	43.0	same gene	2020-03	2020	3
22885	23015	130	2	0.04509	1323.0	S	3.0	441.0	1453.0	S	1.0	485.0	44.0	same gene	2020-03	2020	3
22885	23016	131	2	0.04509	1323.0	S	3.0	441.0	1454.0	S	2.0	485.0	44.0	same gene	2020-03	2020	3
22885	23017	132	2	0.04509	1323.0	S	3.0	441.0	1455.0	S	3.0	485.0	44.0	same gene	2020-03	2020	3
22885	23018	133	2	0.04509	1323.0	S	3.0	441.0	1456.0	S	1.0	486.0	45.0	same gene	2020-03	2020	3
22885	23020	135	2	0.04509	1323.0	S	3.0	441.0	1458.0	S	3.0	486.0	45.0	same gene	2020-03	2020	3
22884	23018	134	2	0.04509	1322.0	S	2.0	441.0	1456.0	S	1.0	486.0	45.0	same gene	2020-03	2020	3
22885	23033	148	2	0.04509	1323.0	S	3.0	441.0	1471.0	S	1.0	491.0	50.0	same gene	2020-03	2020	3
22885	23050	165	2	0.04509	1323.0	S	3.0	441.0	1488.0	S	3.0	496.0	55.0	same gene	2020-03	2020	3
22885	23051	166	2	0.04509	1323.0	S	3.0	441.0	1489.0	S	1.0	497.0	56.0	same gene	2020-03	2020	3
22885	23052	167	2	0.04509	1323.0	S	3.0	441.0	1490.0	S	2.0	497.0	56.0	same gene	2020-03	2020	3
22885	23054	169	2	0.04509	1323.0	S	3.0	441.0	1492.0	S	1.0	498.0	57.0	same gene	2020-03	2020	3
22885	23055	170	2	0.04509	1323.0	S	3.0	441.0	1493.0	S	2.0	498.0	57.0	same gene	2020-03	2020	3
23054	23011	43	2	0.04509	1492.0	S	1.0	498.0	1449.0	S	3.0	483.0	15.0	same gene	2020-03	2020	3
22885	23056	171	2	0.04509	1323.0	S	3.0	441.0	1494.0	S	3.0	498.0	57.0	same gene	2020-03	2020	3
22885	23007	122	2	0.04509	1323.0	S	3.0	441.0	1445.0	S	2.0	482.0	41.0	same gene	2020-03	2020	3
23051	23009	42	2	0.04509	1489.0	S	1.0	497.0	1447.0	S	1.0	483.0	14.0	same gene	2020-03	2020	3
22885	22986	101	2	0.04509	1323.0	S	3.0	441.0	1424.0	S	2.0	475.0	34.0	same gene	2020-03	2020	3
22885	22985	100	2	0.04509	1323.0	S	3.0	441.0	1423.0	S	1.0	475.0	34.0	same gene	2020-03	2020	3
22884	23019	135	2	0.04509	1322.0	S	2.0	441.0	1457.0	S	2.0	486.0	45.0	same gene	2020-03	2020	3
22884	23020	136	2	0.04509	1322.0	S	2.0	441.0	1458.0	S	3.0	486.0	45.0	same gene	2020-03	2020	3
22884	23033	149	2	0.04509	1322.0	S	2.0	441.0	1471.0	S	1.0	491.0	50.0	same gene	2020-03	2020	3
22884	23050	166	2	0.04509	1322.0	S	2.0	441.0	1488.0	S	3.0	496.0	55.0	same gene	2020-03	2020	3
22884	23051	167	2	0.04509	1322.0	S	2.0	441.0	1489.0	S	1.0	497.0	56.0	same gene	2020-03	2020	3
22884	23052	168	2	0.04509	1322.0	S	2.0	441.0	1490.0	S	2.0	497.0	56.0	same gene	2020-03	2020	3
22884	23054	170	2	0.04509	1322.0	S	2.0	441.0	1492.0	S	1.0	498.0	57.0	same gene	2020-03	2020	3
22884	23055	171	2	0.04509	1322.0	S	2.0	441.0	1493.0	S	2.0	498.0	57.0	same gene	2020-03	2020	3
22884	23056	172	2	0.04509	1322.0	S	2.0	441.0	1494.0	S	3.0	498.0	57.0	same gene	2020-03	2020	3
22884	23057	173	2	0.04509	1322.0	S	2.0	441.0	1495.0	S	1.0	499.0	58.0	same gene	2020-03	2020	3
22885	22889	4	2	0.04509	1323.0	S	3.0	441.0	1327.0	S	1.0	443.0	2.0	same gene	2020-03	2020	3
23013	22986	27	2	0.04509	1451.0	S	2.0	484.0	1424.0	S	2.0	475.0	9.0	same gene	2020-03	2020	3
22885	22982	97	2	0.04509	1323.0	S	3.0	441.0	1420.0	S	1.0	474.0	33.0	same gene	2020-03	2020	3
23055	23011	44	2	0.04509	1493.0	S	2.0	498.0	1449.0	S	3.0	483.0	15.0	same gene	2020-03	2020	3
23050	23009	41	2	0.04509	1488.0	S	3.0	496.0	1447.0	S	1.0	483.0	13.0	same gene	2020-03	2020	3
22885	22983	98	2	0.04509	1323.0	S	3.0	441.0	1421.0	S	2.0	474.0	33.0	same gene	2020-03	2020	3
22885	22984	99	2	0.04509	1323.0	S	3.0	441.0	1422.0	S	3.0	474.0	33.0	same gene	2020-03	2020	3
22883	22983	100	2	0.04509	1321.0	S	1.0	441.0	1421.0	S	2.0	474.0	33.0	same gene	2020-03	2020	3
22984	23019	35	2	0.04509	1422.0	S	3.0	474.0	1457.0	S	2.0	486.0	12.0	same gene	2020-03	2020	3
22882	22983	101	2	0.04509	1320.0	S	3.0	440.0	1421.0	S	2.0	474.0	34.0	same gene	2020-03	2020	3
22881	23051	170	2	0.04509	1319.0	S	2.0	440.0	1489.0	S	1.0	497.0	57.0	same gene	2020-03	2020	3
22882	23013	131	2	0.04509	1320.0	S	3.0	440.0	1451.0	S	2.0	484.0	44.0	same gene	2020-03	2020	3
22882	23012	130	2	0.04509	1320.0	S	3.0	440.0	1450.0	S	1.0	484.0	44.0	same gene	2020-03	2020	3
22881	23057	176	2	0.04509	1319.0	S	2.0	440.0	1495.0	S	1.0	499.0	59.0	same gene	2020-03	2020	3
22882	23009	127	2	0.04509	1320.0	S	3.0	440.0	1447.0	S	1.0	483.0	43.0	same gene	2020-03	2020	3
22882	23007	125	2	0.04509	1320.0	S	3.0	440.0	1445.0	S	2.0	482.0	42.0	same gene	2020-03	2020	3
22882	22986	104	2	0.04509	1320.0	S	3.0	440.0	1424.0	S	2.0	475.0	35.0	same gene	2020-03	2020	3
22882	22985	103	2	0.04509	1320.0	S	3.0	440.0	1423.0	S	1.0	475.0	35.0	same gene	2020-03	2020	3
22881	23033	152	2	0.04509	1319.0	S	2.0	440.0	1471.0	S	1.0	491.0	51.0	same gene	2020-03	2020	3
22881	23050	169	2	0.04509	1319.0	S	2.0	440.0	1488.0	S	3.0	496.0	56.0	same gene	2020-03	2020	3
22882	22982	100	2	0.04509	1320.0	S	3.0	440.0	1420.0	S	1.0	474.0	34.0	same gene	2020-03	2020	3
22882	23015	133	2	0.04509	1320.0	S	3.0	440.0	1453.0	S	1.0	485.0	45.0	same gene	2020-03	2020	3
22881	23052	171	2	0.04509	1319.0	S	2.0	440.0	1490.0	S	2.0	497.0	57.0	same gene	2020-03	2020	3
22881	23054	173	2	0.04509	1319.0	S	2.0	440.0	1492.0	S	1.0	498.0	58.0	same gene	2020-03	2020	3
22882	22888	6	2	0.04509	1320.0	S	3.0	440.0	1326.0	S	3.0	442.0	2.0	same gene	2020-03	2020	3
22882	22887	5	2	0.04509	1320.0	S	3.0	440.0	1325.0	S	2.0	442.0	2.0	same gene	2020-03	2020	3
22881	23055	174	2	0.04509	1319.0	S	2.0	440.0	1493.0	S	2.0	498.0	58.0	same gene	2020-03	2020	3
23012	22986	26	2	0.04509	1450.0	S	1.0	484.0	1424.0	S	2.0	475.0	9.0	same gene	2020-03	2020	3
22883	22889	6	2	0.04509	1321.0	S	1.0	441.0	1327.0	S	1.0	443.0	2.0	same gene	2020-03	2020	3
22881	23056	175	2	0.04509	1319.0	S	2.0	440.0	1494.0	S	3.0	498.0	58.0	same gene	2020-03	2020	3
22882	22886	4	2	0.04509	1320.0	S	3.0	440.0	1324.0	S	1.0	442.0	2.0	same gene	2020-03	2020	3
22881	23020	139	2	0.04509	1319.0	S	2.0	440.0	1458.0	S	3.0	486.0	46.0	same gene	2020-03	2020	3
22882	23011	129	2	0.04509	1320.0	S	3.0	440.0	1449.0	S	3.0	483.0	43.0	same gene	2020-03	2020	3
22882	23016	134	2	0.04509	1320.0	S	3.0	440.0	1454.0	S	2.0	485.0	45.0	same gene	2020-03	2020	3
22882	23033	151	2	0.04509	1320.0	S	3.0	440.0	1471.0	S	1.0	491.0	51.0	same gene	2020-03	2020	3
22882	23057	175	2	0.04509	1320.0	S	3.0	440.0	1495.0	S	1.0	499.0	59.0	same gene	2020-03	2020	3
22882	22984	102	2	0.04509	1320.0	S	3.0	440.0	1422.0	S	3.0	474.0	34.0	same gene	2020-03	2020	3
22882	23056	174	2	0.04509	1320.0	S	3.0	440.0	1494.0	S	3.0	498.0	58.0	same gene	2020-03	2020	3
22881	23017	136	2	0.04509	1319.0	S	2.0	440.0	1455.0	S	3.0	485.0	45.0	same gene	2020-03	2020	3
22882	23055	173	2	0.04509	1320.0	S	3.0	440.0	1493.0	S	2.0	498.0	58.0	same gene	2020-03	2020	3
22882	23054	172	2	0.04509	1320.0	S	3.0	440.0	1492.0	S	1.0	498.0	58.0	same gene	2020-03	2020	3
22882	23052	170	2	0.04509	1320.0	S	3.0	440.0	1490.0	S	2.0	497.0	57.0	same gene	2020-03	2020	3
22882	23051	169	2	0.04509	1320.0	S	3.0	440.0	1489.0	S	1.0	497.0	57.0	same gene	2020-03	2020	3
22882	23017	135	2	0.04509	1320.0	S	3.0	440.0	1455.0	S	3.0	485.0	45.0	same gene	2020-03	2020	3
23016	23009	7	2	0.04509	1454.0	S	2.0	485.0	1447.0	S	1.0	483.0	2.0	same gene	2020-03	2020	3
22882	23050	168	2	0.04509	1320.0	S	3.0	440.0	1488.0	S	3.0	496.0	56.0	same gene	2020-03	2020	3
22881	23018	137	2	0.04509	1319.0	S	2.0	440.0	1456.0	S	1.0	486.0	46.0	same gene	2020-03	2020	3
22882	23020	138	2	0.04509	1320.0	S	3.0	440.0	1458.0	S	3.0	486.0	46.0	same gene	2020-03	2020	3
22882	23018	136	2	0.04509	1320.0	S	3.0	440.0	1456.0	S	1.0	486.0	46.0	same gene	2020-03	2020	3
22881	23019	138	2	0.04509	1319.0	S	2.0	440.0	1457.0	S	2.0	486.0	46.0	same gene	2020-03	2020	3
22882	23019	137	2	0.04509	1320.0	S	3.0	440.0	1457.0	S	2.0	486.0	46.0	same gene	2020-03	2020	3
22882	22889	7	2	0.04509	1320.0	S	3.0	440.0	1327.0	S	1.0	443.0	3.0	same gene	2020-03	2020	3
22882	22890	8	2	0.04505	1320.0	S	3.0	440.0	1328.0	S	2.0	443.0	3.0	same gene	2020-03	2020	3
22890	23019	129	2	0.04505	1328.0	S	2.0	443.0	1457.0	S	2.0	486.0	43.0	same gene	2020-03	2020	3
22890	23020	130	2	0.04505	1328.0	S	2.0	443.0	1458.0	S	3.0	486.0	43.0	same gene	2020-03	2020	3
22890	23017	127	2	0.04505	1328.0	S	2.0	443.0	1455.0	S	3.0	485.0	42.0	same gene	2020-03	2020	3
22890	23018	128	2	0.04505	1328.0	S	2.0	443.0	1456.0	S	1.0	486.0	43.0	same gene	2020-03	2020	3
22890	22881	9	2	0.04505	1328.0	S	2.0	443.0	1319.0	S	2.0	440.0	3.0	same gene	2020-03	2020	3
22890	23016	126	2	0.04505	1328.0	S	2.0	443.0	1454.0	S	2.0	485.0	42.0	same gene	2020-03	2020	3
22890	23015	125	2	0.04505	1328.0	S	2.0	443.0	1453.0	S	1.0	485.0	42.0	same gene	2020-03	2020	3
22890	23033	143	2	0.04505	1328.0	S	2.0	443.0	1471.0	S	1.0	491.0	48.0	same gene	2020-03	2020	3
23007	22890	117	2	0.04505	1445.0	S	2.0	482.0	1328.0	S	2.0	443.0	39.0	same gene	2020-03	2020	3
22876	22890	14	2	0.04505	1314.0	S	3.0	438.0	1328.0	S	2.0	443.0	5.0	same gene	2020-03	2020	3
22986	22890	96	2	0.04505	1424.0	S	2.0	475.0	1328.0	S	2.0	443.0	32.0	same gene	2020-03	2020	3
22883	22890	7	2	0.04505	1321.0	S	1.0	441.0	1328.0	S	2.0	443.0	2.0	same gene	2020-03	2020	3
22877	22890	13	2	0.04505	1315.0	S	1.0	439.0	1328.0	S	2.0	443.0	4.0	same gene	2020-03	2020	3
22890	22877	13	2	0.04505	1328.0	S	2.0	443.0	1315.0	S	1.0	439.0	4.0	same gene	2020-03	2020	3
22890	23056	166	2	0.04505	1328.0	S	2.0	443.0	1494.0	S	3.0	498.0	55.0	same gene	2020-03	2020	3
22872	22890	18	2	0.04505	1310.0	S	2.0	437.0	1328.0	S	2.0	443.0	6.0	same gene	2020-03	2020	3
22890	22880	10	2	0.04505	1328.0	S	2.0	443.0	1318.0	S	1.0	440.0	3.0	same gene	2020-03	2020	3
22890	23055	165	2	0.04505	1328.0	S	2.0	443.0	1493.0	S	2.0	498.0	55.0	same gene	2020-03	2020	3
22874	22890	16	2	0.04505	1312.0	S	1.0	438.0	1328.0	S	2.0	443.0	5.0	same gene	2020-03	2020	3
22881	22890	9	2	0.04505	1319.0	S	2.0	440.0	1328.0	S	2.0	443.0	3.0	same gene	2020-03	2020	3
22890	23054	164	2	0.04505	1328.0	S	2.0	443.0	1492.0	S	1.0	498.0	55.0	same gene	2020-03	2020	3
22890	23052	162	2	0.04505	1328.0	S	2.0	443.0	1490.0	S	2.0	497.0	54.0	same gene	2020-03	2020	3
22885	22890	5	2	0.04505	1323.0	S	3.0	441.0	1328.0	S	2.0	443.0	2.0	same gene	2020-03	2020	3
22890	23051	161	2	0.04505	1328.0	S	2.0	443.0	1489.0	S	1.0	497.0	54.0	same gene	2020-03	2020	3
22982	22890	92	2	0.04505	1420.0	S	1.0	474.0	1328.0	S	2.0	443.0	31.0	same gene	2020-03	2020	3
22983	22890	93	2	0.04505	1421.0	S	2.0	474.0	1328.0	S	2.0	443.0	31.0	same gene	2020-03	2020	3
22984	22890	94	2	0.04505	1422.0	S	3.0	474.0	1328.0	S	2.0	443.0	31.0	same gene	2020-03	2020	3
22890	22874	16	2	0.04505	1328.0	S	2.0	443.0	1312.0	S	1.0	438.0	5.0	same gene	2020-03	2020	3
22985	22890	95	2	0.04505	1423.0	S	1.0	475.0	1328.0	S	2.0	443.0	32.0	same gene	2020-03	2020	3
22890	23050	160	2	0.04505	1328.0	S	2.0	443.0	1488.0	S	3.0	496.0	53.0	same gene	2020-03	2020	3
22890	22884	6	2	0.04505	1328.0	S	2.0	443.0	1322.0	S	2.0	441.0	2.0	same gene	2020-03	2020	3
23019	22890	129	2	0.04505	1457.0	S	2.0	486.0	1328.0	S	2.0	443.0	43.0	same gene	2020-03	2020	3
23009	22890	119	2	0.04505	1447.0	S	1.0	483.0	1328.0	S	2.0	443.0	40.0	same gene	2020-03	2020	3
22890	22983	93	2	0.04505	1328.0	S	2.0	443.0	1421.0	S	2.0	474.0	31.0	same gene	2020-03	2020	3
22890	22882	8	2	0.04505	1328.0	S	2.0	443.0	1320.0	S	3.0	440.0	3.0	same gene	2020-03	2020	3
22875	22890	15	2	0.04505	1313.0	S	2.0	438.0	1328.0	S	2.0	443.0	5.0	same gene	2020-03	2020	3
22890	23009	119	2	0.04505	1328.0	S	2.0	443.0	1447.0	S	1.0	483.0	40.0	same gene	2020-03	2020	3
22890	22872	18	2	0.04505	1328.0	S	2.0	443.0	1310.0	S	2.0	437.0	6.0	same gene	2020-03	2020	3
22890	22878	12	2	0.04505	1328.0	S	2.0	443.0	1316.0	S	2.0	439.0	4.0	same gene	2020-03	2020	3
22884	22890	6	2	0.04505	1322.0	S	2.0	441.0	1328.0	S	2.0	443.0	2.0	same gene	2020-03	2020	3
22890	22883	7	2	0.04505	1328.0	S	2.0	443.0	1321.0	S	1.0	441.0	2.0	same gene	2020-03	2020	3
22890	22982	92	2	0.04505	1328.0	S	2.0	443.0	1420.0	S	1.0	474.0	31.0	same gene	2020-03	2020	3
22890	23007	117	2	0.04505	1328.0	S	2.0	443.0	1445.0	S	2.0	482.0	39.0	same gene	2020-03	2020	3
22890	22875	15	2	0.04505	1328.0	S	2.0	443.0	1313.0	S	2.0	438.0	5.0	same gene	2020-03	2020	3
22890	22984	94	2	0.04505	1328.0	S	2.0	443.0	1422.0	S	3.0	474.0	31.0	same gene	2020-03	2020	3
22890	23011	121	2	0.04505	1328.0	S	2.0	443.0	1449.0	S	3.0	483.0	40.0	same gene	2020-03	2020	3
22890	22885	5	2	0.04505	1328.0	S	2.0	443.0	1323.0	S	3.0	441.0	2.0	same gene	2020-03	2020	3
22890	22873	17	2	0.04505	1328.0	S	2.0	443.0	1311.0	S	3.0	437.0	6.0	same gene	2020-03	2020	3
22890	22985	95	2	0.04505	1328.0	S	2.0	443.0	1423.0	S	1.0	475.0	32.0	same gene	2020-03	2020	3
23051	22890	161	2	0.04505	1489.0	S	1.0	497.0	1328.0	S	2.0	443.0	54.0	same gene	2020-03	2020	3
22890	22986	96	2	0.04505	1328.0	S	2.0	443.0	1424.0	S	2.0	475.0	32.0	same gene	2020-03	2020	3
23011	22890	121	2	0.04505	1449.0	S	3.0	483.0	1328.0	S	2.0	443.0	40.0	same gene	2020-03	2020	3
23057	22890	167	2	0.04505	1495.0	S	1.0	499.0	1328.0	S	2.0	443.0	56.0	same gene	2020-03	2020	3
23052	22890	162	2	0.04505	1490.0	S	2.0	497.0	1328.0	S	2.0	443.0	54.0	same gene	2020-03	2020	3
23054	22890	164	2	0.04505	1492.0	S	1.0	498.0	1328.0	S	2.0	443.0	55.0	same gene	2020-03	2020	3
23056	22890	166	2	0.04505	1494.0	S	3.0	498.0	1328.0	S	2.0	443.0	55.0	same gene	2020-03	2020	3
22880	22890	10	2	0.04505	1318.0	S	1.0	440.0	1328.0	S	2.0	443.0	3.0	same gene	2020-03	2020	3
23055	22890	165	2	0.04505	1493.0	S	2.0	498.0	1328.0	S	2.0	443.0	55.0	same gene	2020-03	2020	3
22890	22876	14	2	0.04505	1328.0	S	2.0	443.0	1314.0	S	3.0	438.0	5.0	same gene	2020-03	2020	3
23012	22890	122	2	0.04505	1450.0	S	1.0	484.0	1328.0	S	2.0	443.0	41.0	same gene	2020-03	2020	3
23016	22890	126	2	0.04505	1454.0	S	2.0	485.0	1328.0	S	2.0	443.0	42.0	same gene	2020-03	2020	3
22873	22890	17	2	0.04505	1311.0	S	3.0	437.0	1328.0	S	2.0	443.0	6.0	same gene	2020-03	2020	3
23015	22890	125	2	0.04505	1453.0	S	1.0	485.0	1328.0	S	2.0	443.0	42.0	same gene	2020-03	2020	3
22878	22890	12	2	0.04505	1316.0	S	2.0	439.0	1328.0	S	2.0	443.0	4.0	same gene	2020-03	2020	3
23013	22890	123	2	0.04505	1451.0	S	2.0	484.0	1328.0	S	2.0	443.0	41.0	same gene	2020-03	2020	3
23020	22890	130	2	0.04505	1458.0	S	3.0	486.0	1328.0	S	2.0	443.0	43.0	same gene	2020-03	2020	3
23017	22890	127	2	0.04505	1455.0	S	3.0	485.0	1328.0	S	2.0	443.0	42.0	same gene	2020-03	2020	3
23018	22890	128	2	0.04505	1456.0	S	1.0	486.0	1328.0	S	2.0	443.0	43.0	same gene	2020-03	2020	3
22890	23013	123	2	0.04505	1328.0	S	2.0	443.0	1451.0	S	2.0	484.0	41.0	same gene	2020-03	2020	3
22890	23057	167	2	0.04505	1328.0	S	2.0	443.0	1495.0	S	1.0	499.0	56.0	same gene	2020-03	2020	3
22890	23012	122	2	0.04505	1328.0	S	2.0	443.0	1450.0	S	1.0	484.0	41.0	same gene	2020-03	2020	3
23050	22890	160	2	0.04505	1488.0	S	3.0	496.0	1328.0	S	2.0	443.0	53.0	same gene	2020-03	2020	3
23033	22890	143	2	0.04505	1471.0	S	1.0	491.0	1328.0	S	2.0	443.0	48.0	same gene	2020-03	2020	3
5398	5421	23	2	0.04501	5133.0	ORF1ab	3.0	1711.0	5156.0	ORF1ab	2.0	1719.0	8.0	same gene	2020-03	2020	3
5427	5421	6	2	0.04501	5162.0	ORF1ab	2.0	1721.0	5156.0	ORF1ab	2.0	1719.0	2.0	same gene	2020-03	2020	3
5421	5410	11	2	0.04501	5156.0	ORF1ab	2.0	1719.0	5145.0	ORF1ab	3.0	1715.0	4.0	same gene	2020-03	2020	3
5433	5421	12	2	0.04501	5168.0	ORF1ab	2.0	1723.0	5156.0	ORF1ab	2.0	1719.0	4.0	same gene	2020-03	2020	3
5414	5421	7	2	0.04501	5149.0	ORF1ab	1.0	1717.0	5156.0	ORF1ab	2.0	1719.0	2.0	same gene	2020-03	2020	3
5444	5421	23	2	0.04501	5179.0	ORF1ab	1.0	1727.0	5156.0	ORF1ab	2.0	1719.0	8.0	same gene	2020-03	2020	3
5446	5421	25	2	0.04501	5181.0	ORF1ab	3.0	1727.0	5156.0	ORF1ab	2.0	1719.0	8.0	same gene	2020-03	2020	3
5447	5421	26	2	0.04501	5182.0	ORF1ab	1.0	1728.0	5156.0	ORF1ab	2.0	1719.0	9.0	same gene	2020-03	2020	3
5448	5421	27	2	0.04501	5183.0	ORF1ab	2.0	1728.0	5156.0	ORF1ab	2.0	1719.0	9.0	same gene	2020-03	2020	3
5449	5421	28	2	0.04501	5184.0	ORF1ab	3.0	1728.0	5156.0	ORF1ab	2.0	1719.0	9.0	same gene	2020-03	2020	3
5450	5421	29	2	0.04501	5185.0	ORF1ab	1.0	1729.0	5156.0	ORF1ab	2.0	1719.0	10.0	same gene	2020-03	2020	3
5445	5421	24	2	0.04501	5180.0	ORF1ab	2.0	1727.0	5156.0	ORF1ab	2.0	1719.0	8.0	same gene	2020-03	2020	3
5401	5421	20	2	0.04501	5136.0	ORF1ab	3.0	1712.0	5156.0	ORF1ab	2.0	1719.0	7.0	same gene	2020-03	2020	3
5443	5421	22	2	0.04501	5178.0	ORF1ab	3.0	1726.0	5156.0	ORF1ab	2.0	1719.0	7.0	same gene	2020-03	2020	3
5428	5421	7	2	0.04501	5163.0	ORF1ab	3.0	1721.0	5156.0	ORF1ab	2.0	1719.0	2.0	same gene	2020-03	2020	3
5397	5421	24	2	0.04501	5132.0	ORF1ab	2.0	1711.0	5156.0	ORF1ab	2.0	1719.0	8.0	same gene	2020-03	2020	3
5434	5421	13	2	0.04501	5169.0	ORF1ab	3.0	1723.0	5156.0	ORF1ab	2.0	1719.0	4.0	same gene	2020-03	2020	3
5415	5421	6	2	0.04501	5150.0	ORF1ab	2.0	1717.0	5156.0	ORF1ab	2.0	1719.0	2.0	same gene	2020-03	2020	3
5421	5408	13	2	0.04501	5156.0	ORF1ab	2.0	1719.0	5143.0	ORF1ab	1.0	1715.0	4.0	same gene	2020-03	2020	3
5435	5421	14	2	0.04501	5170.0	ORF1ab	1.0	1724.0	5156.0	ORF1ab	2.0	1719.0	5.0	same gene	2020-03	2020	3
5436	5421	15	2	0.04501	5171.0	ORF1ab	2.0	1724.0	5156.0	ORF1ab	2.0	1719.0	5.0	same gene	2020-03	2020	3
5437	5421	16	2	0.04501	5172.0	ORF1ab	3.0	1724.0	5156.0	ORF1ab	2.0	1719.0	5.0	same gene	2020-03	2020	3
5451	5421	30	2	0.04501	5186.0	ORF1ab	2.0	1729.0	5156.0	ORF1ab	2.0	1719.0	10.0	same gene	2020-03	2020	3
5439	5421	18	2	0.04501	5174.0	ORF1ab	2.0	1725.0	5156.0	ORF1ab	2.0	1719.0	6.0	same gene	2020-03	2020	3
5440	5421	19	2	0.04501	5175.0	ORF1ab	3.0	1725.0	5156.0	ORF1ab	2.0	1719.0	6.0	same gene	2020-03	2020	3
5441	5421	20	2	0.04501	5176.0	ORF1ab	1.0	1726.0	5156.0	ORF1ab	2.0	1719.0	7.0	same gene	2020-03	2020	3
5421	5397	24	2	0.04501	5156.0	ORF1ab	2.0	1719.0	5132.0	ORF1ab	2.0	1711.0	8.0	same gene	2020-03	2020	3
5431	5421	10	2	0.04501	5166.0	ORF1ab	3.0	1722.0	5156.0	ORF1ab	2.0	1719.0	3.0	same gene	2020-03	2020	3
5430	5421	9	2	0.04501	5165.0	ORF1ab	2.0	1722.0	5156.0	ORF1ab	2.0	1719.0	3.0	same gene	2020-03	2020	3
5429	5421	8	2	0.04501	5164.0	ORF1ab	1.0	1722.0	5156.0	ORF1ab	2.0	1719.0	3.0	same gene	2020-03	2020	3
5421	5406	15	2	0.04501	5156.0	ORF1ab	2.0	1719.0	5141.0	ORF1ab	2.0	1714.0	5.0	same gene	2020-03	2020	3
5411	5421	10	2	0.04501	5146.0	ORF1ab	1.0	1716.0	5156.0	ORF1ab	2.0	1719.0	3.0	same gene	2020-03	2020	3
5442	5421	21	2	0.04501	5177.0	ORF1ab	2.0	1726.0	5156.0	ORF1ab	2.0	1719.0	7.0	same gene	2020-03	2020	3
5432	5421	11	2	0.04501	5167.0	ORF1ab	1.0	1723.0	5156.0	ORF1ab	2.0	1719.0	4.0	same gene	2020-03	2020	3
5438	5421	17	2	0.04501	5173.0	ORF1ab	1.0	1725.0	5156.0	ORF1ab	2.0	1719.0	6.0	same gene	2020-03	2020	3
5459	5421	38	2	0.04501	5194.0	ORF1ab	1.0	1732.0	5156.0	ORF1ab	2.0	1719.0	13.0	same gene	2020-03	2020	3
5452	5421	31	2	0.04501	5187.0	ORF1ab	3.0	1729.0	5156.0	ORF1ab	2.0	1719.0	10.0	same gene	2020-03	2020	3
5495	5421	74	2	0.04501	5230.0	ORF1ab	1.0	1744.0	5156.0	ORF1ab	2.0	1719.0	25.0	same gene	2020-03	2020	3
5499	5421	78	2	0.04501	5234.0	ORF1ab	2.0	1745.0	5156.0	ORF1ab	2.0	1719.0	26.0	same gene	2020-03	2020	3
5500	5421	79	2	0.04501	5235.0	ORF1ab	3.0	1745.0	5156.0	ORF1ab	2.0	1719.0	26.0	same gene	2020-03	2020	3
5501	5421	80	2	0.04501	5236.0	ORF1ab	1.0	1746.0	5156.0	ORF1ab	2.0	1719.0	27.0	same gene	2020-03	2020	3
5502	5421	81	2	0.04501	5237.0	ORF1ab	2.0	1746.0	5156.0	ORF1ab	2.0	1719.0	27.0	same gene	2020-03	2020	3
5503	5421	82	2	0.04501	5238.0	ORF1ab	3.0	1746.0	5156.0	ORF1ab	2.0	1719.0	27.0	same gene	2020-03	2020	3
5504	5421	83	2	0.04501	5239.0	ORF1ab	1.0	1747.0	5156.0	ORF1ab	2.0	1719.0	28.0	same gene	2020-03	2020	3
5505	5421	84	2	0.04501	5240.0	ORF1ab	2.0	1747.0	5156.0	ORF1ab	2.0	1719.0	28.0	same gene	2020-03	2020	3
5507	5421	86	2	0.04501	5242.0	ORF1ab	1.0	1748.0	5156.0	ORF1ab	2.0	1719.0	29.0	same gene	2020-03	2020	3
5508	5421	87	2	0.04501	5243.0	ORF1ab	2.0	1748.0	5156.0	ORF1ab	2.0	1719.0	29.0	same gene	2020-03	2020	3
5509	5421	88	2	0.04501	5244.0	ORF1ab	3.0	1748.0	5156.0	ORF1ab	2.0	1719.0	29.0	same gene	2020-03	2020	3
5510	5421	89	2	0.04501	5245.0	ORF1ab	1.0	1749.0	5156.0	ORF1ab	2.0	1719.0	30.0	same gene	2020-03	2020	3
5513	5421	92	2	0.04501	5248.0	ORF1ab	1.0	1750.0	5156.0	ORF1ab	2.0	1719.0	31.0	same gene	2020-03	2020	3
5514	5421	93	2	0.04501	5249.0	ORF1ab	2.0	1750.0	5156.0	ORF1ab	2.0	1719.0	31.0	same gene	2020-03	2020	3
5410	5421	11	2	0.04501	5145.0	ORF1ab	3.0	1715.0	5156.0	ORF1ab	2.0	1719.0	4.0	same gene	2020-03	2020	3
5399	5421	22	2	0.04501	5134.0	ORF1ab	1.0	1712.0	5156.0	ORF1ab	2.0	1719.0	7.0	same gene	2020-03	2020	3
5400	5421	21	2	0.04501	5135.0	ORF1ab	2.0	1712.0	5156.0	ORF1ab	2.0	1719.0	7.0	same gene	2020-03	2020	3
5412	5421	9	2	0.04501	5147.0	ORF1ab	2.0	1716.0	5156.0	ORF1ab	2.0	1719.0	3.0	same gene	2020-03	2020	3
5421	5396	25	2	0.04501	5156.0	ORF1ab	2.0	1719.0	5131.0	ORF1ab	1.0	1711.0	8.0	same gene	2020-03	2020	3
5421	5407	14	2	0.04501	5156.0	ORF1ab	2.0	1719.0	5142.0	ORF1ab	3.0	1714.0	5.0	same gene	2020-03	2020	3
5416	5421	5	2	0.04501	5151.0	ORF1ab	3.0	1717.0	5156.0	ORF1ab	2.0	1719.0	2.0	same gene	2020-03	2020	3
5402	5421	19	2	0.04501	5137.0	ORF1ab	1.0	1713.0	5156.0	ORF1ab	2.0	1719.0	6.0	same gene	2020-03	2020	3
5413	5421	8	2	0.04501	5148.0	ORF1ab	3.0	1716.0	5156.0	ORF1ab	2.0	1719.0	3.0	same gene	2020-03	2020	3
5421	5409	12	2	0.04501	5156.0	ORF1ab	2.0	1719.0	5144.0	ORF1ab	2.0	1715.0	4.0	same gene	2020-03	2020	3
5496	5421	75	2	0.04501	5231.0	ORF1ab	2.0	1744.0	5156.0	ORF1ab	2.0	1719.0	25.0	same gene	2020-03	2020	3
5493	5421	72	2	0.04501	5228.0	ORF1ab	2.0	1743.0	5156.0	ORF1ab	2.0	1719.0	24.0	same gene	2020-03	2020	3
5453	5421	32	2	0.04501	5188.0	ORF1ab	1.0	1730.0	5156.0	ORF1ab	2.0	1719.0	11.0	same gene	2020-03	2020	3
5492	5421	71	2	0.04501	5227.0	ORF1ab	1.0	1743.0	5156.0	ORF1ab	2.0	1719.0	24.0	same gene	2020-03	2020	3
5454	5421	33	2	0.04501	5189.0	ORF1ab	2.0	1730.0	5156.0	ORF1ab	2.0	1719.0	11.0	same gene	2020-03	2020	3
5455	5421	34	2	0.04501	5190.0	ORF1ab	3.0	1730.0	5156.0	ORF1ab	2.0	1719.0	11.0	same gene	2020-03	2020	3
5456	5421	35	2	0.04501	5191.0	ORF1ab	1.0	1731.0	5156.0	ORF1ab	2.0	1719.0	12.0	same gene	2020-03	2020	3
5457	5421	36	2	0.04501	5192.0	ORF1ab	2.0	1731.0	5156.0	ORF1ab	2.0	1719.0	12.0	same gene	2020-03	2020	3
5458	5421	37	2	0.04501	5193.0	ORF1ab	3.0	1731.0	5156.0	ORF1ab	2.0	1719.0	12.0	same gene	2020-03	2020	3
5460	5421	39	2	0.04501	5195.0	ORF1ab	2.0	1732.0	5156.0	ORF1ab	2.0	1719.0	13.0	same gene	2020-03	2020	3
5461	5421	40	2	0.04501	5196.0	ORF1ab	3.0	1732.0	5156.0	ORF1ab	2.0	1719.0	13.0	same gene	2020-03	2020	3
5462	5421	41	2	0.04501	5197.0	ORF1ab	1.0	1733.0	5156.0	ORF1ab	2.0	1719.0	14.0	same gene	2020-03	2020	3
5463	5421	42	2	0.04501	5198.0	ORF1ab	2.0	1733.0	5156.0	ORF1ab	2.0	1719.0	14.0	same gene	2020-03	2020	3
5464	5421	43	2	0.04501	5199.0	ORF1ab	3.0	1733.0	5156.0	ORF1ab	2.0	1719.0	14.0	same gene	2020-03	2020	3
5465	5421	44	2	0.04501	5200.0	ORF1ab	1.0	1734.0	5156.0	ORF1ab	2.0	1719.0	15.0	same gene	2020-03	2020	3
5466	5421	45	2	0.04501	5201.0	ORF1ab	2.0	1734.0	5156.0	ORF1ab	2.0	1719.0	15.0	same gene	2020-03	2020	3
5468	5421	47	2	0.04501	5203.0	ORF1ab	1.0	1735.0	5156.0	ORF1ab	2.0	1719.0	16.0	same gene	2020-03	2020	3
5469	5421	48	2	0.04501	5204.0	ORF1ab	2.0	1735.0	5156.0	ORF1ab	2.0	1719.0	16.0	same gene	2020-03	2020	3
5470	5421	49	2	0.04501	5205.0	ORF1ab	3.0	1735.0	5156.0	ORF1ab	2.0	1719.0	16.0	same gene	2020-03	2020	3
5471	5421	50	2	0.04501	5206.0	ORF1ab	1.0	1736.0	5156.0	ORF1ab	2.0	1719.0	17.0	same gene	2020-03	2020	3
5485	5421	64	2	0.04501	5220.0	ORF1ab	3.0	1740.0	5156.0	ORF1ab	2.0	1719.0	21.0	same gene	2020-03	2020	3
5486	5421	65	2	0.04501	5221.0	ORF1ab	1.0	1741.0	5156.0	ORF1ab	2.0	1719.0	22.0	same gene	2020-03	2020	3
5487	5421	66	2	0.04501	5222.0	ORF1ab	2.0	1741.0	5156.0	ORF1ab	2.0	1719.0	22.0	same gene	2020-03	2020	3
5488	5421	67	2	0.04501	5223.0	ORF1ab	3.0	1741.0	5156.0	ORF1ab	2.0	1719.0	22.0	same gene	2020-03	2020	3
5489	5421	68	2	0.04501	5224.0	ORF1ab	1.0	1742.0	5156.0	ORF1ab	2.0	1719.0	23.0	same gene	2020-03	2020	3
5490	5421	69	2	0.04501	5225.0	ORF1ab	2.0	1742.0	5156.0	ORF1ab	2.0	1719.0	23.0	same gene	2020-03	2020	3
5491	5421	70	2	0.04501	5226.0	ORF1ab	3.0	1742.0	5156.0	ORF1ab	2.0	1719.0	23.0	same gene	2020-03	2020	3
5511	5421	90	2	0.04501	5246.0	ORF1ab	2.0	1749.0	5156.0	ORF1ab	2.0	1719.0	30.0	same gene	2020-03	2020	3
5421	5496	75	2	0.04501	5156.0	ORF1ab	2.0	1719.0	5231.0	ORF1ab	2.0	1744.0	25.0	same gene	2020-03	2020	3
5421	5412	9	2	0.04501	5156.0	ORF1ab	2.0	1719.0	5147.0	ORF1ab	2.0	1716.0	3.0	same gene	2020-03	2020	3
5421	5461	40	2	0.04501	5156.0	ORF1ab	2.0	1719.0	5196.0	ORF1ab	3.0	1732.0	13.0	same gene	2020-03	2020	3
5421	5485	64	2	0.04501	5156.0	ORF1ab	2.0	1719.0	5220.0	ORF1ab	3.0	1740.0	21.0	same gene	2020-03	2020	3
5421	5471	50	2	0.04501	5156.0	ORF1ab	2.0	1719.0	5206.0	ORF1ab	1.0	1736.0	17.0	same gene	2020-03	2020	3
5421	5470	49	2	0.04501	5156.0	ORF1ab	2.0	1719.0	5205.0	ORF1ab	3.0	1735.0	16.0	same gene	2020-03	2020	3
5421	5469	48	2	0.04501	5156.0	ORF1ab	2.0	1719.0	5204.0	ORF1ab	2.0	1735.0	16.0	same gene	2020-03	2020	3
5421	5468	47	2	0.04501	5156.0	ORF1ab	2.0	1719.0	5203.0	ORF1ab	1.0	1735.0	16.0	same gene	2020-03	2020	3
5421	5466	45	2	0.04501	5156.0	ORF1ab	2.0	1719.0	5201.0	ORF1ab	2.0	1734.0	15.0	same gene	2020-03	2020	3
5421	5465	44	2	0.04501	5156.0	ORF1ab	2.0	1719.0	5200.0	ORF1ab	1.0	1734.0	15.0	same gene	2020-03	2020	3
5421	5464	43	2	0.04501	5156.0	ORF1ab	2.0	1719.0	5199.0	ORF1ab	3.0	1733.0	14.0	same gene	2020-03	2020	3
5421	5463	42	2	0.04501	5156.0	ORF1ab	2.0	1719.0	5198.0	ORF1ab	2.0	1733.0	14.0	same gene	2020-03	2020	3
5421	5462	41	2	0.04501	5156.0	ORF1ab	2.0	1719.0	5197.0	ORF1ab	1.0	1733.0	14.0	same gene	2020-03	2020	3
5421	5460	39	2	0.04501	5156.0	ORF1ab	2.0	1719.0	5195.0	ORF1ab	2.0	1732.0	13.0	same gene	2020-03	2020	3
5421	5415	6	2	0.04501	5156.0	ORF1ab	2.0	1719.0	5150.0	ORF1ab	2.0	1717.0	2.0	same gene	2020-03	2020	3
5421	5459	38	2	0.04501	5156.0	ORF1ab	2.0	1719.0	5194.0	ORF1ab	1.0	1732.0	13.0	same gene	2020-03	2020	3
5421	5458	37	2	0.04501	5156.0	ORF1ab	2.0	1719.0	5193.0	ORF1ab	3.0	1731.0	12.0	same gene	2020-03	2020	3
5421	5457	36	2	0.04501	5156.0	ORF1ab	2.0	1719.0	5192.0	ORF1ab	2.0	1731.0	12.0	same gene	2020-03	2020	3
5421	5404	17	2	0.04501	5156.0	ORF1ab	2.0	1719.0	5139.0	ORF1ab	3.0	1713.0	6.0	same gene	2020-03	2020	3
5421	5456	35	2	0.04501	5156.0	ORF1ab	2.0	1719.0	5191.0	ORF1ab	1.0	1731.0	12.0	same gene	2020-03	2020	3
5421	5455	34	2	0.04501	5156.0	ORF1ab	2.0	1719.0	5190.0	ORF1ab	3.0	1730.0	11.0	same gene	2020-03	2020	3
5406	5421	15	2	0.04501	5141.0	ORF1ab	2.0	1714.0	5156.0	ORF1ab	2.0	1719.0	5.0	same gene	2020-03	2020	3
5421	5454	33	2	0.04501	5156.0	ORF1ab	2.0	1719.0	5189.0	ORF1ab	2.0	1730.0	11.0	same gene	2020-03	2020	3
5421	5453	32	2	0.04501	5156.0	ORF1ab	2.0	1719.0	5188.0	ORF1ab	1.0	1730.0	11.0	same gene	2020-03	2020	3
5421	5502	81	2	0.04501	5156.0	ORF1ab	2.0	1719.0	5237.0	ORF1ab	2.0	1746.0	27.0	same gene	2020-03	2020	3
5421	5501	80	2	0.04501	5156.0	ORF1ab	2.0	1719.0	5236.0	ORF1ab	1.0	1746.0	27.0	same gene	2020-03	2020	3
5421	5403	18	2	0.04501	5156.0	ORF1ab	2.0	1719.0	5138.0	ORF1ab	2.0	1713.0	6.0	same gene	2020-03	2020	3
5421	5451	30	2	0.04501	5156.0	ORF1ab	2.0	1719.0	5186.0	ORF1ab	2.0	1729.0	10.0	same gene	2020-03	2020	3
5421	5486	65	2	0.04501	5156.0	ORF1ab	2.0	1719.0	5221.0	ORF1ab	1.0	1741.0	22.0	same gene	2020-03	2020	3
5421	5491	70	2	0.04501	5156.0	ORF1ab	2.0	1719.0	5226.0	ORF1ab	3.0	1742.0	23.0	same gene	2020-03	2020	3
5421	5490	69	2	0.04501	5156.0	ORF1ab	2.0	1719.0	5225.0	ORF1ab	2.0	1742.0	23.0	same gene	2020-03	2020	3
5421	5500	79	2	0.04501	5156.0	ORF1ab	2.0	1719.0	5235.0	ORF1ab	3.0	1745.0	26.0	same gene	2020-03	2020	3
5421	5492	71	2	0.04501	5156.0	ORF1ab	2.0	1719.0	5227.0	ORF1ab	1.0	1743.0	24.0	same gene	2020-03	2020	3
5409	5421	12	2	0.04501	5144.0	ORF1ab	2.0	1715.0	5156.0	ORF1ab	2.0	1719.0	4.0	same gene	2020-03	2020	3
5421	5416	5	2	0.04501	5156.0	ORF1ab	2.0	1719.0	5151.0	ORF1ab	3.0	1717.0	2.0	same gene	2020-03	2020	3
5421	5489	68	2	0.04501	5156.0	ORF1ab	2.0	1719.0	5224.0	ORF1ab	1.0	1742.0	23.0	same gene	2020-03	2020	3
5421	5488	67	2	0.04501	5156.0	ORF1ab	2.0	1719.0	5223.0	ORF1ab	3.0	1741.0	22.0	same gene	2020-03	2020	3
5421	5487	66	2	0.04501	5156.0	ORF1ab	2.0	1719.0	5222.0	ORF1ab	2.0	1741.0	22.0	same gene	2020-03	2020	3
5421	5399	22	2	0.04501	5156.0	ORF1ab	2.0	1719.0	5134.0	ORF1ab	1.0	1712.0	7.0	same gene	2020-03	2020	3
5421	5398	23	2	0.04501	5156.0	ORF1ab	2.0	1719.0	5133.0	ORF1ab	3.0	1711.0	8.0	same gene	2020-03	2020	3
5421	5493	72	2	0.04501	5156.0	ORF1ab	2.0	1719.0	5228.0	ORF1ab	2.0	1743.0	24.0	same gene	2020-03	2020	3
5421	5514	93	2	0.04501	5156.0	ORF1ab	2.0	1719.0	5249.0	ORF1ab	2.0	1750.0	31.0	same gene	2020-03	2020	3
5421	5513	92	2	0.04501	5156.0	ORF1ab	2.0	1719.0	5248.0	ORF1ab	1.0	1750.0	31.0	same gene	2020-03	2020	3
5421	5401	20	2	0.04501	5156.0	ORF1ab	2.0	1719.0	5136.0	ORF1ab	3.0	1712.0	7.0	same gene	2020-03	2020	3
5421	5511	90	2	0.04501	5156.0	ORF1ab	2.0	1719.0	5246.0	ORF1ab	2.0	1749.0	30.0	same gene	2020-03	2020	3
5421	5510	89	2	0.04501	5156.0	ORF1ab	2.0	1719.0	5245.0	ORF1ab	1.0	1749.0	30.0	same gene	2020-03	2020	3
5421	5499	78	2	0.04501	5156.0	ORF1ab	2.0	1719.0	5234.0	ORF1ab	2.0	1745.0	26.0	same gene	2020-03	2020	3
5396	5421	25	2	0.04501	5131.0	ORF1ab	1.0	1711.0	5156.0	ORF1ab	2.0	1719.0	8.0	same gene	2020-03	2020	3
5408	5421	13	2	0.04501	5143.0	ORF1ab	1.0	1715.0	5156.0	ORF1ab	2.0	1719.0	4.0	same gene	2020-03	2020	3
5403	5421	18	2	0.04501	5138.0	ORF1ab	2.0	1713.0	5156.0	ORF1ab	2.0	1719.0	6.0	same gene	2020-03	2020	3
5404	5421	17	2	0.04501	5139.0	ORF1ab	3.0	1713.0	5156.0	ORF1ab	2.0	1719.0	6.0	same gene	2020-03	2020	3
5421	5452	31	2	0.04501	5156.0	ORF1ab	2.0	1719.0	5187.0	ORF1ab	3.0	1729.0	10.0	same gene	2020-03	2020	3
5421	5414	7	2	0.04501	5156.0	ORF1ab	2.0	1719.0	5149.0	ORF1ab	1.0	1717.0	2.0	same gene	2020-03	2020	3
5421	5450	29	2	0.04501	5156.0	ORF1ab	2.0	1719.0	5185.0	ORF1ab	1.0	1729.0	10.0	same gene	2020-03	2020	3
5421	5427	6	2	0.04501	5156.0	ORF1ab	2.0	1719.0	5162.0	ORF1ab	2.0	1721.0	2.0	same gene	2020-03	2020	3
5421	5429	8	2	0.04501	5156.0	ORF1ab	2.0	1719.0	5164.0	ORF1ab	1.0	1722.0	3.0	same gene	2020-03	2020	3
5421	5430	9	2	0.04501	5156.0	ORF1ab	2.0	1719.0	5165.0	ORF1ab	2.0	1722.0	3.0	same gene	2020-03	2020	3
5421	5449	28	2	0.04501	5156.0	ORF1ab	2.0	1719.0	5184.0	ORF1ab	3.0	1728.0	9.0	same gene	2020-03	2020	3
5421	5432	11	2	0.04501	5156.0	ORF1ab	2.0	1719.0	5167.0	ORF1ab	1.0	1723.0	4.0	same gene	2020-03	2020	3
5421	5433	12	2	0.04501	5156.0	ORF1ab	2.0	1719.0	5168.0	ORF1ab	2.0	1723.0	4.0	same gene	2020-03	2020	3
5421	5434	13	2	0.04501	5156.0	ORF1ab	2.0	1719.0	5169.0	ORF1ab	3.0	1723.0	4.0	same gene	2020-03	2020	3
5421	5405	16	2	0.04501	5156.0	ORF1ab	2.0	1719.0	5140.0	ORF1ab	1.0	1714.0	5.0	same gene	2020-03	2020	3
5421	5435	14	2	0.04501	5156.0	ORF1ab	2.0	1719.0	5170.0	ORF1ab	1.0	1724.0	5.0	same gene	2020-03	2020	3
5421	5436	15	2	0.04501	5156.0	ORF1ab	2.0	1719.0	5171.0	ORF1ab	2.0	1724.0	5.0	same gene	2020-03	2020	3
5421	5437	16	2	0.04501	5156.0	ORF1ab	2.0	1719.0	5172.0	ORF1ab	3.0	1724.0	5.0	same gene	2020-03	2020	3
5421	5438	17	2	0.04501	5156.0	ORF1ab	2.0	1719.0	5173.0	ORF1ab	1.0	1725.0	6.0	same gene	2020-03	2020	3
5421	5439	18	2	0.04501	5156.0	ORF1ab	2.0	1719.0	5174.0	ORF1ab	2.0	1725.0	6.0	same gene	2020-03	2020	3
5421	5440	19	2	0.04501	5156.0	ORF1ab	2.0	1719.0	5175.0	ORF1ab	3.0	1725.0	6.0	same gene	2020-03	2020	3
5421	5441	20	2	0.04501	5156.0	ORF1ab	2.0	1719.0	5176.0	ORF1ab	1.0	1726.0	7.0	same gene	2020-03	2020	3
5421	5442	21	2	0.04501	5156.0	ORF1ab	2.0	1719.0	5177.0	ORF1ab	2.0	1726.0	7.0	same gene	2020-03	2020	3
5421	5507	86	2	0.04501	5156.0	ORF1ab	2.0	1719.0	5242.0	ORF1ab	1.0	1748.0	29.0	same gene	2020-03	2020	3
5421	5495	74	2	0.04501	5156.0	ORF1ab	2.0	1719.0	5230.0	ORF1ab	1.0	1744.0	25.0	same gene	2020-03	2020	3
5421	5505	84	2	0.04501	5156.0	ORF1ab	2.0	1719.0	5240.0	ORF1ab	2.0	1747.0	28.0	same gene	2020-03	2020	3
5421	5504	83	2	0.04501	5156.0	ORF1ab	2.0	1719.0	5239.0	ORF1ab	1.0	1747.0	28.0	same gene	2020-03	2020	3
5421	5443	22	2	0.04501	5156.0	ORF1ab	2.0	1719.0	5178.0	ORF1ab	3.0	1726.0	7.0	same gene	2020-03	2020	3
5421	5503	82	2	0.04501	5156.0	ORF1ab	2.0	1719.0	5238.0	ORF1ab	3.0	1746.0	27.0	same gene	2020-03	2020	3
5421	5428	7	2	0.04501	5156.0	ORF1ab	2.0	1719.0	5163.0	ORF1ab	3.0	1721.0	2.0	same gene	2020-03	2020	3
5421	5431	10	2	0.04501	5156.0	ORF1ab	2.0	1719.0	5166.0	ORF1ab	3.0	1722.0	3.0	same gene	2020-03	2020	3
5421	5445	24	2	0.04501	5156.0	ORF1ab	2.0	1719.0	5180.0	ORF1ab	2.0	1727.0	8.0	same gene	2020-03	2020	3
5421	5509	88	2	0.04501	5156.0	ORF1ab	2.0	1719.0	5244.0	ORF1ab	3.0	1748.0	29.0	same gene	2020-03	2020	3
5421	5444	23	2	0.04501	5156.0	ORF1ab	2.0	1719.0	5179.0	ORF1ab	1.0	1727.0	8.0	same gene	2020-03	2020	3
5421	5448	27	2	0.04501	5156.0	ORF1ab	2.0	1719.0	5183.0	ORF1ab	2.0	1728.0	9.0	same gene	2020-03	2020	3
5421	5447	26	2	0.04501	5156.0	ORF1ab	2.0	1719.0	5182.0	ORF1ab	1.0	1728.0	9.0	same gene	2020-03	2020	3
5421	5446	25	2	0.04501	5156.0	ORF1ab	2.0	1719.0	5181.0	ORF1ab	3.0	1727.0	8.0	same gene	2020-03	2020	3
5405	5421	16	2	0.04501	5140.0	ORF1ab	1.0	1714.0	5156.0	ORF1ab	2.0	1719.0	5.0	same gene	2020-03	2020	3
5421	5413	8	2	0.04501	5156.0	ORF1ab	2.0	1719.0	5148.0	ORF1ab	3.0	1716.0	3.0	same gene	2020-03	2020	3
5421	5508	87	2	0.04501	5156.0	ORF1ab	2.0	1719.0	5243.0	ORF1ab	2.0	1748.0	29.0	same gene	2020-03	2020	3
5421	5400	21	2	0.04501	5156.0	ORF1ab	2.0	1719.0	5135.0	ORF1ab	2.0	1712.0	7.0	same gene	2020-03	2020	3
5421	5402	19	2	0.04501	5156.0	ORF1ab	2.0	1719.0	5137.0	ORF1ab	1.0	1713.0	6.0	same gene	2020-03	2020	3
5421	5411	10	2	0.04501	5156.0	ORF1ab	2.0	1719.0	5146.0	ORF1ab	1.0	1716.0	3.0	same gene	2020-03	2020	3
5407	5421	14	2	0.04501	5142.0	ORF1ab	3.0	1714.0	5156.0	ORF1ab	2.0	1719.0	5.0	same gene	2020-03	2020	3
5509	5426	83	2	0.045	5244.0	ORF1ab	3.0	1748.0	5161.0	ORF1ab	1.0	1721.0	27.0	same gene	2020-03	2020	3
5501	5426	75	2	0.045	5236.0	ORF1ab	1.0	1746.0	5161.0	ORF1ab	1.0	1721.0	25.0	same gene	2020-03	2020	3
5490	5426	64	2	0.045	5225.0	ORF1ab	2.0	1742.0	5161.0	ORF1ab	1.0	1721.0	21.0	same gene	2020-03	2020	3
5426	5398	28	2	0.045	5161.0	ORF1ab	1.0	1721.0	5133.0	ORF1ab	3.0	1711.0	10.0	same gene	2020-03	2020	3
5426	5404	22	2	0.045	5161.0	ORF1ab	1.0	1721.0	5139.0	ORF1ab	3.0	1713.0	8.0	same gene	2020-03	2020	3
5502	5426	76	2	0.045	5237.0	ORF1ab	2.0	1746.0	5161.0	ORF1ab	1.0	1721.0	25.0	same gene	2020-03	2020	3
5488	5426	62	2	0.045	5223.0	ORF1ab	3.0	1741.0	5161.0	ORF1ab	1.0	1721.0	20.0	same gene	2020-03	2020	3
5503	5426	77	2	0.045	5238.0	ORF1ab	3.0	1746.0	5161.0	ORF1ab	1.0	1721.0	25.0	same gene	2020-03	2020	3
5504	5426	78	2	0.045	5239.0	ORF1ab	1.0	1747.0	5161.0	ORF1ab	1.0	1721.0	26.0	same gene	2020-03	2020	3
5403	5426	23	2	0.045	5138.0	ORF1ab	2.0	1713.0	5161.0	ORF1ab	1.0	1721.0	8.0	same gene	2020-03	2020	3
5505	5426	79	2	0.045	5240.0	ORF1ab	2.0	1747.0	5161.0	ORF1ab	1.0	1721.0	26.0	same gene	2020-03	2020	3
5507	5426	81	2	0.045	5242.0	ORF1ab	1.0	1748.0	5161.0	ORF1ab	1.0	1721.0	27.0	same gene	2020-03	2020	3
5422	5426	4	2	0.045	5157.0	ORF1ab	3.0	1719.0	5161.0	ORF1ab	1.0	1721.0	2.0	same gene	2020-03	2020	3
5496	5426	70	2	0.045	5231.0	ORF1ab	2.0	1744.0	5161.0	ORF1ab	1.0	1721.0	23.0	same gene	2020-03	2020	3
5500	5426	74	2	0.045	5235.0	ORF1ab	3.0	1745.0	5161.0	ORF1ab	1.0	1721.0	24.0	same gene	2020-03	2020	3
5499	5426	73	2	0.045	5234.0	ORF1ab	2.0	1745.0	5161.0	ORF1ab	1.0	1721.0	24.0	same gene	2020-03	2020	3
5426	5490	64	2	0.045	5161.0	ORF1ab	1.0	1721.0	5225.0	ORF1ab	2.0	1742.0	21.0	same gene	2020-03	2020	3
5426	5491	65	2	0.045	5161.0	ORF1ab	1.0	1721.0	5226.0	ORF1ab	3.0	1742.0	21.0	same gene	2020-03	2020	3
5432	5426	6	2	0.045	5167.0	ORF1ab	1.0	1723.0	5161.0	ORF1ab	1.0	1721.0	2.0	same gene	2020-03	2020	3
5426	5492	66	2	0.045	5161.0	ORF1ab	1.0	1721.0	5227.0	ORF1ab	1.0	1743.0	22.0	same gene	2020-03	2020	3
5426	5493	67	2	0.045	5161.0	ORF1ab	1.0	1721.0	5228.0	ORF1ab	2.0	1743.0	22.0	same gene	2020-03	2020	3
5426	5495	69	2	0.045	5161.0	ORF1ab	1.0	1721.0	5230.0	ORF1ab	1.0	1744.0	23.0	same gene	2020-03	2020	3
5491	5426	65	2	0.045	5226.0	ORF1ab	3.0	1742.0	5161.0	ORF1ab	1.0	1721.0	21.0	same gene	2020-03	2020	3
5492	5426	66	2	0.045	5227.0	ORF1ab	1.0	1743.0	5161.0	ORF1ab	1.0	1721.0	22.0	same gene	2020-03	2020	3
5426	5496	70	2	0.045	5161.0	ORF1ab	1.0	1721.0	5231.0	ORF1ab	2.0	1744.0	23.0	same gene	2020-03	2020	3
5426	5499	73	2	0.045	5161.0	ORF1ab	1.0	1721.0	5234.0	ORF1ab	2.0	1745.0	24.0	same gene	2020-03	2020	3
5426	5500	74	2	0.045	5161.0	ORF1ab	1.0	1721.0	5235.0	ORF1ab	3.0	1745.0	24.0	same gene	2020-03	2020	3
5426	5501	75	2	0.045	5161.0	ORF1ab	1.0	1721.0	5236.0	ORF1ab	1.0	1746.0	25.0	same gene	2020-03	2020	3
5426	5502	76	2	0.045	5161.0	ORF1ab	1.0	1721.0	5237.0	ORF1ab	2.0	1746.0	25.0	same gene	2020-03	2020	3
5426	5503	77	2	0.045	5161.0	ORF1ab	1.0	1721.0	5238.0	ORF1ab	3.0	1746.0	25.0	same gene	2020-03	2020	3
5493	5426	67	2	0.045	5228.0	ORF1ab	2.0	1743.0	5161.0	ORF1ab	1.0	1721.0	22.0	same gene	2020-03	2020	3
5426	5504	78	2	0.045	5161.0	ORF1ab	1.0	1721.0	5239.0	ORF1ab	1.0	1747.0	26.0	same gene	2020-03	2020	3
5489	5426	63	2	0.045	5224.0	ORF1ab	1.0	1742.0	5161.0	ORF1ab	1.0	1721.0	21.0	same gene	2020-03	2020	3
5426	5505	79	2	0.045	5161.0	ORF1ab	1.0	1721.0	5240.0	ORF1ab	2.0	1747.0	26.0	same gene	2020-03	2020	3
5495	5426	69	2	0.045	5230.0	ORF1ab	1.0	1744.0	5161.0	ORF1ab	1.0	1721.0	23.0	same gene	2020-03	2020	3
5508	5426	82	2	0.045	5243.0	ORF1ab	2.0	1748.0	5161.0	ORF1ab	1.0	1721.0	27.0	same gene	2020-03	2020	3
5426	5448	22	2	0.045	5161.0	ORF1ab	1.0	1721.0	5183.0	ORF1ab	2.0	1728.0	7.0	same gene	2020-03	2020	3
5510	5426	84	2	0.045	5245.0	ORF1ab	1.0	1749.0	5161.0	ORF1ab	1.0	1721.0	28.0	same gene	2020-03	2020	3
5511	5426	85	2	0.045	5246.0	ORF1ab	2.0	1749.0	5161.0	ORF1ab	1.0	1721.0	28.0	same gene	2020-03	2020	3
5426	5407	19	2	0.045	5161.0	ORF1ab	1.0	1721.0	5142.0	ORF1ab	3.0	1714.0	7.0	same gene	2020-03	2020	3
5416	5426	10	2	0.045	5151.0	ORF1ab	3.0	1717.0	5161.0	ORF1ab	1.0	1721.0	4.0	same gene	2020-03	2020	3
5399	5426	27	2	0.045	5134.0	ORF1ab	1.0	1712.0	5161.0	ORF1ab	1.0	1721.0	9.0	same gene	2020-03	2020	3
5406	5426	20	2	0.045	5141.0	ORF1ab	2.0	1714.0	5161.0	ORF1ab	1.0	1721.0	7.0	same gene	2020-03	2020	3
5426	5419	7	2	0.045	5161.0	ORF1ab	1.0	1721.0	5154.0	ORF1ab	3.0	1718.0	3.0	same gene	2020-03	2020	3
5412	5426	14	2	0.045	5147.0	ORF1ab	2.0	1716.0	5161.0	ORF1ab	1.0	1721.0	5.0	same gene	2020-03	2020	3
5426	5400	26	2	0.045	5161.0	ORF1ab	1.0	1721.0	5135.0	ORF1ab	2.0	1712.0	9.0	same gene	2020-03	2020	3
5426	5396	30	2	0.045	5161.0	ORF1ab	1.0	1721.0	5131.0	ORF1ab	1.0	1711.0	10.0	same gene	2020-03	2020	3
5417	5426	9	2	0.045	5152.0	ORF1ab	1.0	1718.0	5161.0	ORF1ab	1.0	1721.0	3.0	same gene	2020-03	2020	3
5405	5426	21	2	0.045	5140.0	ORF1ab	1.0	1714.0	5161.0	ORF1ab	1.0	1721.0	7.0	same gene	2020-03	2020	3
5410	5426	16	2	0.045	5145.0	ORF1ab	3.0	1715.0	5161.0	ORF1ab	1.0	1721.0	6.0	same gene	2020-03	2020	3
5397	5426	29	2	0.045	5132.0	ORF1ab	2.0	1711.0	5161.0	ORF1ab	1.0	1721.0	10.0	same gene	2020-03	2020	3
5426	5402	24	2	0.045	5161.0	ORF1ab	1.0	1721.0	5137.0	ORF1ab	1.0	1713.0	8.0	same gene	2020-03	2020	3
5407	5426	19	2	0.045	5142.0	ORF1ab	3.0	1714.0	5161.0	ORF1ab	1.0	1721.0	7.0	same gene	2020-03	2020	3
5426	5447	21	2	0.045	5161.0	ORF1ab	1.0	1721.0	5182.0	ORF1ab	1.0	1728.0	7.0	same gene	2020-03	2020	3
5426	5418	8	2	0.045	5161.0	ORF1ab	1.0	1721.0	5153.0	ORF1ab	2.0	1718.0	3.0	same gene	2020-03	2020	3
5426	5414	12	2	0.045	5161.0	ORF1ab	1.0	1721.0	5149.0	ORF1ab	1.0	1717.0	4.0	same gene	2020-03	2020	3
5426	5413	13	2	0.045	5161.0	ORF1ab	1.0	1721.0	5148.0	ORF1ab	3.0	1716.0	5.0	same gene	2020-03	2020	3
5401	5426	25	2	0.045	5136.0	ORF1ab	3.0	1712.0	5161.0	ORF1ab	1.0	1721.0	9.0	same gene	2020-03	2020	3
5411	5426	15	2	0.045	5146.0	ORF1ab	1.0	1716.0	5161.0	ORF1ab	1.0	1721.0	5.0	same gene	2020-03	2020	3
5426	5406	20	2	0.045	5161.0	ORF1ab	1.0	1721.0	5141.0	ORF1ab	2.0	1714.0	7.0	same gene	2020-03	2020	3
5426	5417	9	2	0.045	5161.0	ORF1ab	1.0	1721.0	5152.0	ORF1ab	1.0	1718.0	3.0	same gene	2020-03	2020	3
5426	5410	16	2	0.045	5161.0	ORF1ab	1.0	1721.0	5145.0	ORF1ab	3.0	1715.0	6.0	same gene	2020-03	2020	3
5426	5397	29	2	0.045	5161.0	ORF1ab	1.0	1721.0	5132.0	ORF1ab	2.0	1711.0	10.0	same gene	2020-03	2020	3
5418	5426	8	2	0.045	5153.0	ORF1ab	2.0	1718.0	5161.0	ORF1ab	1.0	1721.0	3.0	same gene	2020-03	2020	3
5426	5409	17	2	0.045	5161.0	ORF1ab	1.0	1721.0	5144.0	ORF1ab	2.0	1715.0	6.0	same gene	2020-03	2020	3
5413	5426	13	2	0.045	5148.0	ORF1ab	3.0	1716.0	5161.0	ORF1ab	1.0	1721.0	5.0	same gene	2020-03	2020	3
5426	5420	6	2	0.045	5161.0	ORF1ab	1.0	1721.0	5155.0	ORF1ab	1.0	1719.0	2.0	same gene	2020-03	2020	3
5426	5509	83	2	0.045	5161.0	ORF1ab	1.0	1721.0	5244.0	ORF1ab	3.0	1748.0	27.0	same gene	2020-03	2020	3
5513	5426	87	2	0.045	5248.0	ORF1ab	1.0	1750.0	5161.0	ORF1ab	1.0	1721.0	29.0	same gene	2020-03	2020	3
5514	5426	88	2	0.045	5249.0	ORF1ab	2.0	1750.0	5161.0	ORF1ab	1.0	1721.0	29.0	same gene	2020-03	2020	3
5426	5416	10	2	0.045	5161.0	ORF1ab	1.0	1721.0	5151.0	ORF1ab	3.0	1717.0	4.0	same gene	2020-03	2020	3
5419	5426	7	2	0.045	5154.0	ORF1ab	3.0	1718.0	5161.0	ORF1ab	1.0	1721.0	3.0	same gene	2020-03	2020	3
5415	5426	11	2	0.045	5150.0	ORF1ab	2.0	1717.0	5161.0	ORF1ab	1.0	1721.0	4.0	same gene	2020-03	2020	3
5409	5426	17	2	0.045	5144.0	ORF1ab	2.0	1715.0	5161.0	ORF1ab	1.0	1721.0	6.0	same gene	2020-03	2020	3
5398	5426	28	2	0.045	5133.0	ORF1ab	3.0	1711.0	5161.0	ORF1ab	1.0	1721.0	10.0	same gene	2020-03	2020	3
5414	5426	12	2	0.045	5149.0	ORF1ab	1.0	1717.0	5161.0	ORF1ab	1.0	1721.0	4.0	same gene	2020-03	2020	3
5426	5399	27	2	0.045	5161.0	ORF1ab	1.0	1721.0	5134.0	ORF1ab	1.0	1712.0	9.0	same gene	2020-03	2020	3
5426	5507	81	2	0.045	5161.0	ORF1ab	1.0	1721.0	5242.0	ORF1ab	1.0	1748.0	27.0	same gene	2020-03	2020	3
5426	5508	82	2	0.045	5161.0	ORF1ab	1.0	1721.0	5243.0	ORF1ab	2.0	1748.0	27.0	same gene	2020-03	2020	3
5426	5510	84	2	0.045	5161.0	ORF1ab	1.0	1721.0	5245.0	ORF1ab	1.0	1749.0	28.0	same gene	2020-03	2020	3
5400	5426	26	2	0.045	5135.0	ORF1ab	2.0	1712.0	5161.0	ORF1ab	1.0	1721.0	9.0	same gene	2020-03	2020	3
5426	5511	85	2	0.045	5161.0	ORF1ab	1.0	1721.0	5246.0	ORF1ab	2.0	1749.0	28.0	same gene	2020-03	2020	3
5426	5513	87	2	0.045	5161.0	ORF1ab	1.0	1721.0	5248.0	ORF1ab	1.0	1750.0	29.0	same gene	2020-03	2020	3
5426	5514	88	2	0.045	5161.0	ORF1ab	1.0	1721.0	5249.0	ORF1ab	2.0	1750.0	29.0	same gene	2020-03	2020	3
5396	5426	30	2	0.045	5131.0	ORF1ab	1.0	1711.0	5161.0	ORF1ab	1.0	1721.0	10.0	same gene	2020-03	2020	3
5408	5426	18	2	0.045	5143.0	ORF1ab	1.0	1715.0	5161.0	ORF1ab	1.0	1721.0	6.0	same gene	2020-03	2020	3
5426	5401	25	2	0.045	5161.0	ORF1ab	1.0	1721.0	5136.0	ORF1ab	3.0	1712.0	9.0	same gene	2020-03	2020	3
5426	5415	11	2	0.045	5161.0	ORF1ab	1.0	1721.0	5150.0	ORF1ab	2.0	1717.0	4.0	same gene	2020-03	2020	3
5426	5412	14	2	0.045	5161.0	ORF1ab	1.0	1721.0	5147.0	ORF1ab	2.0	1716.0	5.0	same gene	2020-03	2020	3
5426	5422	4	2	0.045	5161.0	ORF1ab	1.0	1721.0	5157.0	ORF1ab	3.0	1719.0	2.0	same gene	2020-03	2020	3
5404	5426	22	2	0.045	5139.0	ORF1ab	3.0	1713.0	5161.0	ORF1ab	1.0	1721.0	8.0	same gene	2020-03	2020	3
5426	5403	23	2	0.045	5161.0	ORF1ab	1.0	1721.0	5138.0	ORF1ab	2.0	1713.0	8.0	same gene	2020-03	2020	3
5426	5408	18	2	0.045	5161.0	ORF1ab	1.0	1721.0	5143.0	ORF1ab	1.0	1715.0	6.0	same gene	2020-03	2020	3
5420	5426	6	2	0.045	5155.0	ORF1ab	1.0	1719.0	5161.0	ORF1ab	1.0	1721.0	2.0	same gene	2020-03	2020	3
5456	5426	30	2	0.045	5191.0	ORF1ab	1.0	1731.0	5161.0	ORF1ab	1.0	1721.0	10.0	same gene	2020-03	2020	3
5444	5426	18	2	0.045	5179.0	ORF1ab	1.0	1727.0	5161.0	ORF1ab	1.0	1721.0	6.0	same gene	2020-03	2020	3
5426	5464	38	2	0.045	5161.0	ORF1ab	1.0	1721.0	5199.0	ORF1ab	3.0	1733.0	12.0	same gene	2020-03	2020	3
5434	5426	8	2	0.045	5169.0	ORF1ab	3.0	1723.0	5161.0	ORF1ab	1.0	1721.0	2.0	same gene	2020-03	2020	3
5426	5465	39	2	0.045	5161.0	ORF1ab	1.0	1721.0	5200.0	ORF1ab	1.0	1734.0	13.0	same gene	2020-03	2020	3
5426	5466	40	2	0.045	5161.0	ORF1ab	1.0	1721.0	5201.0	ORF1ab	2.0	1734.0	13.0	same gene	2020-03	2020	3
5426	5468	42	2	0.045	5161.0	ORF1ab	1.0	1721.0	5203.0	ORF1ab	1.0	1735.0	14.0	same gene	2020-03	2020	3
5426	5469	43	2	0.045	5161.0	ORF1ab	1.0	1721.0	5204.0	ORF1ab	2.0	1735.0	14.0	same gene	2020-03	2020	3
5426	5470	44	2	0.045	5161.0	ORF1ab	1.0	1721.0	5205.0	ORF1ab	3.0	1735.0	14.0	same gene	2020-03	2020	3
5426	5471	45	2	0.045	5161.0	ORF1ab	1.0	1721.0	5206.0	ORF1ab	1.0	1736.0	15.0	same gene	2020-03	2020	3
5426	5485	59	2	0.045	5161.0	ORF1ab	1.0	1721.0	5220.0	ORF1ab	3.0	1740.0	19.0	same gene	2020-03	2020	3
5451	5426	25	2	0.045	5186.0	ORF1ab	2.0	1729.0	5161.0	ORF1ab	1.0	1721.0	8.0	same gene	2020-03	2020	3
5426	5486	60	2	0.045	5161.0	ORF1ab	1.0	1721.0	5221.0	ORF1ab	1.0	1741.0	20.0	same gene	2020-03	2020	3
5459	5426	33	2	0.045	5194.0	ORF1ab	1.0	1732.0	5161.0	ORF1ab	1.0	1721.0	11.0	same gene	2020-03	2020	3
5426	5487	61	2	0.045	5161.0	ORF1ab	1.0	1721.0	5222.0	ORF1ab	2.0	1741.0	20.0	same gene	2020-03	2020	3
5433	5426	7	2	0.045	5168.0	ORF1ab	2.0	1723.0	5161.0	ORF1ab	1.0	1721.0	2.0	same gene	2020-03	2020	3
5450	5426	24	2	0.045	5185.0	ORF1ab	1.0	1729.0	5161.0	ORF1ab	1.0	1721.0	8.0	same gene	2020-03	2020	3
5449	5426	23	2	0.045	5184.0	ORF1ab	3.0	1728.0	5161.0	ORF1ab	1.0	1721.0	7.0	same gene	2020-03	2020	3
5442	5426	16	2	0.045	5177.0	ORF1ab	2.0	1726.0	5161.0	ORF1ab	1.0	1721.0	5.0	same gene	2020-03	2020	3
5426	5488	62	2	0.045	5161.0	ORF1ab	1.0	1721.0	5223.0	ORF1ab	3.0	1741.0	20.0	same gene	2020-03	2020	3
5448	5426	22	2	0.045	5183.0	ORF1ab	2.0	1728.0	5161.0	ORF1ab	1.0	1721.0	7.0	same gene	2020-03	2020	3
5447	5426	21	2	0.045	5182.0	ORF1ab	1.0	1728.0	5161.0	ORF1ab	1.0	1721.0	7.0	same gene	2020-03	2020	3
5426	5489	63	2	0.045	5161.0	ORF1ab	1.0	1721.0	5224.0	ORF1ab	1.0	1742.0	21.0	same gene	2020-03	2020	3
5426	5463	37	2	0.045	5161.0	ORF1ab	1.0	1721.0	5198.0	ORF1ab	2.0	1733.0	12.0	same gene	2020-03	2020	3
5458	5426	32	2	0.045	5193.0	ORF1ab	3.0	1731.0	5161.0	ORF1ab	1.0	1721.0	10.0	same gene	2020-03	2020	3
5441	5426	15	2	0.045	5176.0	ORF1ab	1.0	1726.0	5161.0	ORF1ab	1.0	1721.0	5.0	same gene	2020-03	2020	3
5426	5405	21	2	0.045	5161.0	ORF1ab	1.0	1721.0	5140.0	ORF1ab	1.0	1714.0	7.0	same gene	2020-03	2020	3
5436	5426	10	2	0.045	5171.0	ORF1ab	2.0	1724.0	5161.0	ORF1ab	1.0	1721.0	3.0	same gene	2020-03	2020	3
5435	5426	9	2	0.045	5170.0	ORF1ab	1.0	1724.0	5161.0	ORF1ab	1.0	1721.0	3.0	same gene	2020-03	2020	3
5438	5426	12	2	0.045	5173.0	ORF1ab	1.0	1725.0	5161.0	ORF1ab	1.0	1721.0	4.0	same gene	2020-03	2020	3
5439	5426	13	2	0.045	5174.0	ORF1ab	2.0	1725.0	5161.0	ORF1ab	1.0	1721.0	4.0	same gene	2020-03	2020	3
5426	5432	6	2	0.045	5161.0	ORF1ab	1.0	1721.0	5167.0	ORF1ab	1.0	1723.0	2.0	same gene	2020-03	2020	3
5426	5433	7	2	0.045	5161.0	ORF1ab	1.0	1721.0	5168.0	ORF1ab	2.0	1723.0	2.0	same gene	2020-03	2020	3
5426	5434	8	2	0.045	5161.0	ORF1ab	1.0	1721.0	5169.0	ORF1ab	3.0	1723.0	2.0	same gene	2020-03	2020	3
5426	5435	9	2	0.045	5161.0	ORF1ab	1.0	1721.0	5170.0	ORF1ab	1.0	1724.0	3.0	same gene	2020-03	2020	3
5426	5436	10	2	0.045	5161.0	ORF1ab	1.0	1721.0	5171.0	ORF1ab	2.0	1724.0	3.0	same gene	2020-03	2020	3
5426	5437	11	2	0.045	5161.0	ORF1ab	1.0	1721.0	5172.0	ORF1ab	3.0	1724.0	3.0	same gene	2020-03	2020	3
5457	5426	31	2	0.045	5192.0	ORF1ab	2.0	1731.0	5161.0	ORF1ab	1.0	1721.0	10.0	same gene	2020-03	2020	3
5426	5438	12	2	0.045	5161.0	ORF1ab	1.0	1721.0	5173.0	ORF1ab	1.0	1725.0	4.0	same gene	2020-03	2020	3
5452	5426	26	2	0.045	5187.0	ORF1ab	3.0	1729.0	5161.0	ORF1ab	1.0	1721.0	8.0	same gene	2020-03	2020	3
5426	5439	13	2	0.045	5161.0	ORF1ab	1.0	1721.0	5174.0	ORF1ab	2.0	1725.0	4.0	same gene	2020-03	2020	3
5440	5426	14	2	0.045	5175.0	ORF1ab	3.0	1725.0	5161.0	ORF1ab	1.0	1721.0	4.0	same gene	2020-03	2020	3
5453	5426	27	2	0.045	5188.0	ORF1ab	1.0	1730.0	5161.0	ORF1ab	1.0	1721.0	9.0	same gene	2020-03	2020	3
5454	5426	28	2	0.045	5189.0	ORF1ab	2.0	1730.0	5161.0	ORF1ab	1.0	1721.0	9.0	same gene	2020-03	2020	3
5426	5440	14	2	0.045	5161.0	ORF1ab	1.0	1721.0	5175.0	ORF1ab	3.0	1725.0	4.0	same gene	2020-03	2020	3
5455	5426	29	2	0.045	5190.0	ORF1ab	3.0	1730.0	5161.0	ORF1ab	1.0	1721.0	9.0	same gene	2020-03	2020	3
5426	5455	29	2	0.045	5161.0	ORF1ab	1.0	1721.0	5190.0	ORF1ab	3.0	1730.0	9.0	same gene	2020-03	2020	3
5426	5462	36	2	0.045	5161.0	ORF1ab	1.0	1721.0	5197.0	ORF1ab	1.0	1733.0	12.0	same gene	2020-03	2020	3
5443	5426	17	2	0.045	5178.0	ORF1ab	3.0	1726.0	5161.0	ORF1ab	1.0	1721.0	5.0	same gene	2020-03	2020	3
5426	5454	28	2	0.045	5161.0	ORF1ab	1.0	1721.0	5189.0	ORF1ab	2.0	1730.0	9.0	same gene	2020-03	2020	3
5461	5426	35	2	0.045	5196.0	ORF1ab	3.0	1732.0	5161.0	ORF1ab	1.0	1721.0	11.0	same gene	2020-03	2020	3
5426	5461	35	2	0.045	5161.0	ORF1ab	1.0	1721.0	5196.0	ORF1ab	3.0	1732.0	11.0	same gene	2020-03	2020	3
5426	5444	18	2	0.045	5161.0	ORF1ab	1.0	1721.0	5179.0	ORF1ab	1.0	1727.0	6.0	same gene	2020-03	2020	3
5402	5426	24	2	0.045	5137.0	ORF1ab	1.0	1713.0	5161.0	ORF1ab	1.0	1721.0	8.0	same gene	2020-03	2020	3
5426	5456	30	2	0.045	5161.0	ORF1ab	1.0	1721.0	5191.0	ORF1ab	1.0	1731.0	10.0	same gene	2020-03	2020	3
5462	5426	36	2	0.045	5197.0	ORF1ab	1.0	1733.0	5161.0	ORF1ab	1.0	1721.0	12.0	same gene	2020-03	2020	3
5463	5426	37	2	0.045	5198.0	ORF1ab	2.0	1733.0	5161.0	ORF1ab	1.0	1721.0	12.0	same gene	2020-03	2020	3
5464	5426	38	2	0.045	5199.0	ORF1ab	3.0	1733.0	5161.0	ORF1ab	1.0	1721.0	12.0	same gene	2020-03	2020	3
5465	5426	39	2	0.045	5200.0	ORF1ab	1.0	1734.0	5161.0	ORF1ab	1.0	1721.0	13.0	same gene	2020-03	2020	3
5466	5426	40	2	0.045	5201.0	ORF1ab	2.0	1734.0	5161.0	ORF1ab	1.0	1721.0	13.0	same gene	2020-03	2020	3
5426	5411	15	2	0.045	5161.0	ORF1ab	1.0	1721.0	5146.0	ORF1ab	1.0	1716.0	5.0	same gene	2020-03	2020	3
5468	5426	42	2	0.045	5203.0	ORF1ab	1.0	1735.0	5161.0	ORF1ab	1.0	1721.0	14.0	same gene	2020-03	2020	3
5469	5426	43	2	0.045	5204.0	ORF1ab	2.0	1735.0	5161.0	ORF1ab	1.0	1721.0	14.0	same gene	2020-03	2020	3
5470	5426	44	2	0.045	5205.0	ORF1ab	3.0	1735.0	5161.0	ORF1ab	1.0	1721.0	14.0	same gene	2020-03	2020	3
5471	5426	45	2	0.045	5206.0	ORF1ab	1.0	1736.0	5161.0	ORF1ab	1.0	1721.0	15.0	same gene	2020-03	2020	3
5485	5426	59	2	0.045	5220.0	ORF1ab	3.0	1740.0	5161.0	ORF1ab	1.0	1721.0	19.0	same gene	2020-03	2020	3
5486	5426	60	2	0.045	5221.0	ORF1ab	1.0	1741.0	5161.0	ORF1ab	1.0	1721.0	20.0	same gene	2020-03	2020	3
5487	5426	61	2	0.045	5222.0	ORF1ab	2.0	1741.0	5161.0	ORF1ab	1.0	1721.0	20.0	same gene	2020-03	2020	3
5426	5445	19	2	0.045	5161.0	ORF1ab	1.0	1721.0	5180.0	ORF1ab	2.0	1727.0	6.0	same gene	2020-03	2020	3
5426	5446	20	2	0.045	5161.0	ORF1ab	1.0	1721.0	5181.0	ORF1ab	3.0	1727.0	6.0	same gene	2020-03	2020	3
5426	5453	27	2	0.045	5161.0	ORF1ab	1.0	1721.0	5188.0	ORF1ab	1.0	1730.0	9.0	same gene	2020-03	2020	3
5437	5426	11	2	0.045	5172.0	ORF1ab	3.0	1724.0	5161.0	ORF1ab	1.0	1721.0	3.0	same gene	2020-03	2020	3
5426	5459	33	2	0.045	5161.0	ORF1ab	1.0	1721.0	5194.0	ORF1ab	1.0	1732.0	11.0	same gene	2020-03	2020	3
5426	5457	31	2	0.045	5161.0	ORF1ab	1.0	1721.0	5192.0	ORF1ab	2.0	1731.0	10.0	same gene	2020-03	2020	3
5426	5449	23	2	0.045	5161.0	ORF1ab	1.0	1721.0	5184.0	ORF1ab	3.0	1728.0	7.0	same gene	2020-03	2020	3
5426	5442	16	2	0.045	5161.0	ORF1ab	1.0	1721.0	5177.0	ORF1ab	2.0	1726.0	5.0	same gene	2020-03	2020	3
5426	5452	26	2	0.045	5161.0	ORF1ab	1.0	1721.0	5187.0	ORF1ab	3.0	1729.0	8.0	same gene	2020-03	2020	3
5426	5460	34	2	0.045	5161.0	ORF1ab	1.0	1721.0	5195.0	ORF1ab	2.0	1732.0	11.0	same gene	2020-03	2020	3
5426	5451	25	2	0.045	5161.0	ORF1ab	1.0	1721.0	5186.0	ORF1ab	2.0	1729.0	8.0	same gene	2020-03	2020	3
5446	5426	20	2	0.045	5181.0	ORF1ab	3.0	1727.0	5161.0	ORF1ab	1.0	1721.0	6.0	same gene	2020-03	2020	3
5426	5458	32	2	0.045	5161.0	ORF1ab	1.0	1721.0	5193.0	ORF1ab	3.0	1731.0	10.0	same gene	2020-03	2020	3
5426	5450	24	2	0.045	5161.0	ORF1ab	1.0	1721.0	5185.0	ORF1ab	1.0	1729.0	8.0	same gene	2020-03	2020	3
5445	5426	19	2	0.045	5180.0	ORF1ab	2.0	1727.0	5161.0	ORF1ab	1.0	1721.0	6.0	same gene	2020-03	2020	3
5426	5443	17	2	0.045	5161.0	ORF1ab	1.0	1721.0	5178.0	ORF1ab	3.0	1726.0	5.0	same gene	2020-03	2020	3
5426	5441	15	2	0.045	5161.0	ORF1ab	1.0	1721.0	5176.0	ORF1ab	1.0	1726.0	5.0	same gene	2020-03	2020	3
5460	5426	34	2	0.045	5195.0	ORF1ab	2.0	1732.0	5161.0	ORF1ab	1.0	1721.0	11.0	same gene	2020-03	2020	3
22977	22963	14	2	0.04497	1415.0	S	2.0	472.0	1401.0	S	3.0	467.0	5.0	same gene	2020-03	2020	3
22974	22963	11	2	0.04497	1412.0	S	2.0	471.0	1401.0	S	3.0	467.0	4.0	same gene	2020-03	2020	3
22978	22963	15	2	0.04497	1416.0	S	3.0	472.0	1401.0	S	3.0	467.0	5.0	same gene	2020-03	2020	3
23047	22981	66	2	0.04497	1485.0	S	3.0	495.0	1419.0	S	3.0	473.0	22.0	same gene	2020-03	2020	3
22979	22963	16	2	0.04497	1417.0	S	1.0	473.0	1401.0	S	3.0	467.0	6.0	same gene	2020-03	2020	3
22976	22963	13	2	0.04497	1414.0	S	1.0	472.0	1401.0	S	3.0	467.0	5.0	same gene	2020-03	2020	3
22965	22973	8	2	0.04497	1403.0	S	2.0	468.0	1411.0	S	1.0	471.0	3.0	same gene	2020-03	2020	3
23040	22966	74	2	0.04497	1478.0	S	2.0	493.0	1404.0	S	3.0	468.0	25.0	same gene	2020-03	2020	3
22975	22963	12	2	0.04497	1413.0	S	3.0	471.0	1401.0	S	3.0	467.0	4.0	same gene	2020-03	2020	3
23043	23032	11	2	0.04497	1481.0	S	2.0	494.0	1470.0	S	3.0	490.0	4.0	same gene	2020-03	2020	3
22972	22963	9	2	0.04497	1410.0	S	3.0	470.0	1401.0	S	3.0	467.0	3.0	same gene	2020-03	2020	3
23044	23022	22	2	0.04497	1482.0	S	3.0	494.0	1460.0	S	2.0	487.0	7.0	same gene	2020-03	2020	3
22973	22963	10	2	0.04497	1411.0	S	1.0	471.0	1401.0	S	3.0	467.0	4.0	same gene	2020-03	2020	3
23044	23032	12	2	0.04497	1482.0	S	3.0	494.0	1470.0	S	3.0	490.0	4.0	same gene	2020-03	2020	3
22971	22963	8	2	0.04497	1409.0	S	2.0	470.0	1401.0	S	3.0	467.0	3.0	same gene	2020-03	2020	3
23042	23029	13	2	0.04497	1480.0	S	1.0	494.0	1467.0	S	3.0	489.0	5.0	same gene	2020-03	2020	3
23042	23022	20	2	0.04497	1480.0	S	1.0	494.0	1460.0	S	2.0	487.0	7.0	same gene	2020-03	2020	3
23039	22966	73	2	0.04497	1477.0	S	1.0	493.0	1404.0	S	3.0	468.0	25.0	same gene	2020-03	2020	3
22967	22963	4	2	0.04497	1405.0	S	1.0	469.0	1401.0	S	3.0	467.0	2.0	same gene	2020-03	2020	3
22970	22963	7	2	0.04497	1408.0	S	1.0	470.0	1401.0	S	3.0	467.0	3.0	same gene	2020-03	2020	3
22969	22963	6	2	0.04497	1407.0	S	3.0	469.0	1401.0	S	3.0	467.0	2.0	same gene	2020-03	2020	3
22968	22963	5	2	0.04497	1406.0	S	2.0	469.0	1401.0	S	3.0	467.0	2.0	same gene	2020-03	2020	3
23049	22981	68	2	0.04497	1487.0	S	2.0	496.0	1419.0	S	3.0	473.0	23.0	same gene	2020-03	2020	3
23042	23032	10	2	0.04497	1480.0	S	1.0	494.0	1470.0	S	3.0	490.0	4.0	same gene	2020-03	2020	3
23043	23022	21	2	0.04497	1481.0	S	2.0	494.0	1460.0	S	2.0	487.0	7.0	same gene	2020-03	2020	3
22963	22971	8	2	0.04497	1401.0	S	3.0	467.0	1409.0	S	2.0	470.0	3.0	same gene	2020-03	2020	3
22980	22963	17	2	0.04497	1418.0	S	2.0	473.0	1401.0	S	3.0	467.0	6.0	same gene	2020-03	2020	3
22964	23044	80	2	0.04497	1402.0	S	1.0	468.0	1482.0	S	3.0	494.0	26.0	same gene	2020-03	2020	3
23030	22963	67	2	0.04497	1468.0	S	1.0	490.0	1401.0	S	3.0	467.0	23.0	same gene	2020-03	2020	3
22964	23042	78	2	0.04497	1402.0	S	1.0	468.0	1480.0	S	1.0	494.0	26.0	same gene	2020-03	2020	3
23031	22963	68	2	0.04497	1469.0	S	2.0	490.0	1401.0	S	3.0	467.0	23.0	same gene	2020-03	2020	3
23032	22963	69	2	0.04497	1470.0	S	3.0	490.0	1401.0	S	3.0	467.0	23.0	same gene	2020-03	2020	3
23034	22963	71	2	0.04497	1472.0	S	2.0	491.0	1401.0	S	3.0	467.0	24.0	same gene	2020-03	2020	3
23036	22963	73	2	0.04497	1474.0	S	1.0	492.0	1401.0	S	3.0	467.0	25.0	same gene	2020-03	2020	3
23037	22963	74	2	0.04497	1475.0	S	2.0	492.0	1401.0	S	3.0	467.0	25.0	same gene	2020-03	2020	3
23038	22963	75	2	0.04497	1476.0	S	3.0	492.0	1401.0	S	3.0	467.0	25.0	same gene	2020-03	2020	3
23039	22963	76	2	0.04497	1477.0	S	1.0	493.0	1401.0	S	3.0	467.0	26.0	same gene	2020-03	2020	3
23040	22963	77	2	0.04497	1478.0	S	2.0	493.0	1401.0	S	3.0	467.0	26.0	same gene	2020-03	2020	3
22964	23041	77	2	0.04497	1402.0	S	1.0	468.0	1479.0	S	3.0	493.0	25.0	same gene	2020-03	2020	3
23041	22963	78	2	0.04497	1479.0	S	3.0	493.0	1401.0	S	3.0	467.0	26.0	same gene	2020-03	2020	3
23042	22963	79	2	0.04497	1480.0	S	1.0	494.0	1401.0	S	3.0	467.0	27.0	same gene	2020-03	2020	3
23043	22963	80	2	0.04497	1481.0	S	2.0	494.0	1401.0	S	3.0	467.0	27.0	same gene	2020-03	2020	3
23036	22966	70	2	0.04497	1474.0	S	1.0	492.0	1404.0	S	3.0	468.0	24.0	same gene	2020-03	2020	3
23034	22966	68	2	0.04497	1472.0	S	2.0	491.0	1404.0	S	3.0	468.0	23.0	same gene	2020-03	2020	3
23045	23024	21	2	0.04497	1483.0	S	1.0	495.0	1462.0	S	1.0	488.0	7.0	same gene	2020-03	2020	3
23032	22966	66	2	0.04497	1470.0	S	3.0	490.0	1404.0	S	3.0	468.0	22.0	same gene	2020-03	2020	3
23049	23042	7	2	0.04497	1487.0	S	2.0	496.0	1480.0	S	1.0	494.0	2.0	same gene	2020-03	2020	3
23045	23032	13	2	0.04497	1483.0	S	1.0	495.0	1470.0	S	3.0	490.0	5.0	same gene	2020-03	2020	3
23049	23025	24	2	0.04497	1487.0	S	2.0	496.0	1463.0	S	2.0	488.0	8.0	same gene	2020-03	2020	3
23049	23041	8	2	0.04497	1487.0	S	2.0	496.0	1479.0	S	3.0	493.0	3.0	same gene	2020-03	2020	3
23031	22966	65	2	0.04497	1469.0	S	2.0	490.0	1404.0	S	3.0	468.0	22.0	same gene	2020-03	2020	3
22964	23043	79	2	0.04497	1402.0	S	1.0	468.0	1481.0	S	2.0	494.0	26.0	same gene	2020-03	2020	3
23036	23029	7	2	0.04497	1474.0	S	1.0	492.0	1467.0	S	3.0	489.0	3.0	same gene	2020-03	2020	3
22981	22963	18	2	0.04497	1419.0	S	3.0	473.0	1401.0	S	3.0	467.0	6.0	same gene	2020-03	2020	3
22964	23045	81	2	0.04497	1402.0	S	1.0	468.0	1483.0	S	1.0	495.0	27.0	same gene	2020-03	2020	3
23021	22963	58	2	0.04497	1459.0	S	1.0	487.0	1401.0	S	3.0	467.0	20.0	same gene	2020-03	2020	3
23022	22963	59	2	0.04497	1460.0	S	2.0	487.0	1401.0	S	3.0	467.0	20.0	same gene	2020-03	2020	3
23049	23043	6	2	0.04497	1487.0	S	2.0	496.0	1481.0	S	2.0	494.0	2.0	same gene	2020-03	2020	3
23023	22963	60	2	0.04497	1461.0	S	3.0	487.0	1401.0	S	3.0	467.0	20.0	same gene	2020-03	2020	3
23024	22963	61	2	0.04497	1462.0	S	1.0	488.0	1401.0	S	3.0	467.0	21.0	same gene	2020-03	2020	3
23025	22963	62	2	0.04497	1463.0	S	2.0	488.0	1401.0	S	3.0	467.0	21.0	same gene	2020-03	2020	3
23026	22963	63	2	0.04497	1464.0	S	3.0	488.0	1401.0	S	3.0	467.0	21.0	same gene	2020-03	2020	3
22965	22972	7	2	0.04497	1403.0	S	2.0	468.0	1410.0	S	3.0	470.0	2.0	same gene	2020-03	2020	3
23027	22963	64	2	0.04497	1465.0	S	1.0	489.0	1401.0	S	3.0	467.0	22.0	same gene	2020-03	2020	3
23028	22963	65	2	0.04497	1466.0	S	2.0	489.0	1401.0	S	3.0	467.0	22.0	same gene	2020-03	2020	3
23031	23026	5	2	0.04497	1469.0	S	2.0	490.0	1464.0	S	3.0	488.0	2.0	same gene	2020-03	2020	3
22965	22971	6	2	0.04497	1403.0	S	2.0	468.0	1409.0	S	2.0	470.0	2.0	same gene	2020-03	2020	3
23044	23024	20	2	0.04497	1482.0	S	3.0	494.0	1462.0	S	1.0	488.0	6.0	same gene	2020-03	2020	3
23038	22966	72	2	0.04497	1476.0	S	3.0	492.0	1404.0	S	3.0	468.0	24.0	same gene	2020-03	2020	3
23030	23026	4	2	0.04497	1468.0	S	1.0	490.0	1464.0	S	3.0	488.0	2.0	same gene	2020-03	2020	3
23041	23022	19	2	0.04497	1479.0	S	3.0	493.0	1460.0	S	2.0	487.0	6.0	same gene	2020-03	2020	3
22965	22970	5	2	0.04497	1403.0	S	2.0	468.0	1408.0	S	1.0	470.0	2.0	same gene	2020-03	2020	3
22964	23049	85	2	0.04497	1402.0	S	1.0	468.0	1487.0	S	2.0	496.0	28.0	same gene	2020-03	2020	3
23041	23029	12	2	0.04497	1479.0	S	3.0	493.0	1467.0	S	3.0	489.0	4.0	same gene	2020-03	2020	3
22964	23047	83	2	0.04497	1402.0	S	1.0	468.0	1485.0	S	3.0	495.0	27.0	same gene	2020-03	2020	3
23037	22966	71	2	0.04497	1475.0	S	2.0	492.0	1404.0	S	3.0	468.0	24.0	same gene	2020-03	2020	3
23029	22963	66	2	0.04497	1467.0	S	3.0	489.0	1401.0	S	3.0	467.0	22.0	same gene	2020-03	2020	3
22964	23046	82	2	0.04497	1402.0	S	1.0	468.0	1484.0	S	2.0	495.0	27.0	same gene	2020-03	2020	3
23045	23022	23	2	0.04497	1483.0	S	1.0	495.0	1460.0	S	2.0	487.0	8.0	same gene	2020-03	2020	3
23039	23032	7	2	0.04497	1477.0	S	1.0	493.0	1470.0	S	3.0	490.0	3.0	same gene	2020-03	2020	3
23046	22981	65	2	0.04497	1484.0	S	2.0	495.0	1419.0	S	3.0	473.0	22.0	same gene	2020-03	2020	3
23022	22981	41	2	0.04497	1460.0	S	2.0	487.0	1419.0	S	3.0	473.0	14.0	same gene	2020-03	2020	3
23043	22980	63	2	0.04497	1481.0	S	2.0	494.0	1418.0	S	2.0	473.0	21.0	same gene	2020-03	2020	3
23044	22980	64	2	0.04497	1482.0	S	3.0	494.0	1418.0	S	2.0	473.0	21.0	same gene	2020-03	2020	3
23045	22980	65	2	0.04497	1483.0	S	1.0	495.0	1418.0	S	2.0	473.0	22.0	same gene	2020-03	2020	3
23046	22980	66	2	0.04497	1484.0	S	2.0	495.0	1418.0	S	2.0	473.0	22.0	same gene	2020-03	2020	3
23047	22980	67	2	0.04497	1485.0	S	3.0	495.0	1418.0	S	2.0	473.0	22.0	same gene	2020-03	2020	3
23045	23031	14	2	0.04497	1483.0	S	1.0	495.0	1469.0	S	2.0	490.0	5.0	same gene	2020-03	2020	3
22974	22967	7	2	0.04497	1412.0	S	2.0	471.0	1405.0	S	1.0	469.0	2.0	same gene	2020-03	2020	3
23040	23024	16	2	0.04497	1478.0	S	2.0	493.0	1462.0	S	1.0	488.0	5.0	same gene	2020-03	2020	3
23049	22980	69	2	0.04497	1487.0	S	2.0	496.0	1418.0	S	2.0	473.0	23.0	same gene	2020-03	2020	3
23021	22981	40	2	0.04497	1459.0	S	1.0	487.0	1419.0	S	3.0	473.0	14.0	same gene	2020-03	2020	3
23023	22981	42	2	0.04497	1461.0	S	3.0	487.0	1419.0	S	3.0	473.0	14.0	same gene	2020-03	2020	3
23041	22980	61	2	0.04497	1479.0	S	3.0	493.0	1418.0	S	2.0	473.0	20.0	same gene	2020-03	2020	3
23024	22981	43	2	0.04497	1462.0	S	1.0	488.0	1419.0	S	3.0	473.0	15.0	same gene	2020-03	2020	3
23041	23024	17	2	0.04497	1479.0	S	3.0	493.0	1462.0	S	1.0	488.0	5.0	same gene	2020-03	2020	3
23025	22981	44	2	0.04497	1463.0	S	2.0	488.0	1419.0	S	3.0	473.0	15.0	same gene	2020-03	2020	3
23026	22981	45	2	0.04497	1464.0	S	3.0	488.0	1419.0	S	3.0	473.0	15.0	same gene	2020-03	2020	3
23027	22981	46	2	0.04497	1465.0	S	1.0	489.0	1419.0	S	3.0	473.0	16.0	same gene	2020-03	2020	3
23028	22981	47	2	0.04497	1466.0	S	2.0	489.0	1419.0	S	3.0	473.0	16.0	same gene	2020-03	2020	3
23032	23021	11	2	0.04497	1470.0	S	3.0	490.0	1459.0	S	1.0	487.0	3.0	same gene	2020-03	2020	3
23029	22981	48	2	0.04497	1467.0	S	3.0	489.0	1419.0	S	3.0	473.0	16.0	same gene	2020-03	2020	3
23046	23031	15	2	0.04497	1484.0	S	2.0	495.0	1469.0	S	2.0	490.0	5.0	same gene	2020-03	2020	3
23037	23026	11	2	0.04497	1475.0	S	2.0	492.0	1464.0	S	3.0	488.0	4.0	same gene	2020-03	2020	3
23042	22980	62	2	0.04497	1480.0	S	1.0	494.0	1418.0	S	2.0	473.0	21.0	same gene	2020-03	2020	3
23040	22980	60	2	0.04497	1478.0	S	2.0	493.0	1418.0	S	2.0	473.0	20.0	same gene	2020-03	2020	3
23031	23021	10	2	0.04497	1469.0	S	2.0	490.0	1459.0	S	1.0	487.0	3.0	same gene	2020-03	2020	3
22978	22967	11	2	0.04497	1416.0	S	3.0	472.0	1405.0	S	1.0	469.0	3.0	same gene	2020-03	2020	3
23039	23026	13	2	0.04497	1477.0	S	1.0	493.0	1464.0	S	3.0	488.0	5.0	same gene	2020-03	2020	3
22981	22967	14	2	0.04497	1419.0	S	3.0	473.0	1405.0	S	1.0	469.0	4.0	same gene	2020-03	2020	3
22980	22967	13	2	0.04497	1418.0	S	2.0	473.0	1405.0	S	1.0	469.0	4.0	same gene	2020-03	2020	3
23028	22980	48	2	0.04497	1466.0	S	2.0	489.0	1418.0	S	2.0	473.0	16.0	same gene	2020-03	2020	3
23029	22980	49	2	0.04497	1467.0	S	3.0	489.0	1418.0	S	2.0	473.0	16.0	same gene	2020-03	2020	3
23038	23026	12	2	0.04497	1476.0	S	3.0	492.0	1464.0	S	3.0	488.0	4.0	same gene	2020-03	2020	3
23030	22980	50	2	0.04497	1468.0	S	1.0	490.0	1418.0	S	2.0	473.0	17.0	same gene	2020-03	2020	3
23031	22980	51	2	0.04497	1469.0	S	2.0	490.0	1418.0	S	2.0	473.0	17.0	same gene	2020-03	2020	3
22979	22967	12	2	0.04497	1417.0	S	1.0	473.0	1405.0	S	1.0	469.0	4.0	same gene	2020-03	2020	3
23032	22980	52	2	0.04497	1470.0	S	3.0	490.0	1418.0	S	2.0	473.0	17.0	same gene	2020-03	2020	3
23034	22980	54	2	0.04497	1472.0	S	2.0	491.0	1418.0	S	2.0	473.0	18.0	same gene	2020-03	2020	3
23039	22980	59	2	0.04497	1477.0	S	1.0	493.0	1418.0	S	2.0	473.0	20.0	same gene	2020-03	2020	3
22977	22967	10	2	0.04497	1415.0	S	2.0	472.0	1405.0	S	1.0	469.0	3.0	same gene	2020-03	2020	3
23038	23024	14	2	0.04497	1476.0	S	3.0	492.0	1462.0	S	1.0	488.0	4.0	same gene	2020-03	2020	3
23036	22980	56	2	0.04497	1474.0	S	1.0	492.0	1418.0	S	2.0	473.0	19.0	same gene	2020-03	2020	3
23036	23021	15	2	0.04497	1474.0	S	1.0	492.0	1459.0	S	1.0	487.0	5.0	same gene	2020-03	2020	3
22976	22967	9	2	0.04497	1414.0	S	1.0	472.0	1405.0	S	1.0	469.0	3.0	same gene	2020-03	2020	3
23034	23021	13	2	0.04497	1472.0	S	2.0	491.0	1459.0	S	1.0	487.0	4.0	same gene	2020-03	2020	3
23037	22980	57	2	0.04497	1475.0	S	2.0	492.0	1418.0	S	2.0	473.0	19.0	same gene	2020-03	2020	3
22975	22967	8	2	0.04497	1413.0	S	3.0	471.0	1405.0	S	1.0	469.0	2.0	same gene	2020-03	2020	3
23039	23024	15	2	0.04497	1477.0	S	1.0	493.0	1462.0	S	1.0	488.0	5.0	same gene	2020-03	2020	3
23038	22980	58	2	0.04497	1476.0	S	3.0	492.0	1418.0	S	2.0	473.0	19.0	same gene	2020-03	2020	3
23030	22981	49	2	0.04497	1468.0	S	1.0	490.0	1419.0	S	3.0	473.0	17.0	same gene	2020-03	2020	3
23030	23021	9	2	0.04497	1468.0	S	1.0	490.0	1459.0	S	1.0	487.0	3.0	same gene	2020-03	2020	3
23041	22966	75	2	0.04497	1479.0	S	3.0	493.0	1404.0	S	3.0	468.0	25.0	same gene	2020-03	2020	3
23042	22981	61	2	0.04497	1480.0	S	1.0	494.0	1419.0	S	3.0	473.0	21.0	same gene	2020-03	2020	3
23038	22981	57	2	0.04497	1476.0	S	3.0	492.0	1419.0	S	3.0	473.0	19.0	same gene	2020-03	2020	3
22965	22975	10	2	0.04497	1403.0	S	2.0	468.0	1413.0	S	3.0	471.0	3.0	same gene	2020-03	2020	3
23034	23029	5	2	0.04497	1472.0	S	2.0	491.0	1467.0	S	3.0	489.0	2.0	same gene	2020-03	2020	3
23034	23026	8	2	0.04497	1472.0	S	2.0	491.0	1464.0	S	3.0	488.0	3.0	same gene	2020-03	2020	3
23047	22966	81	2	0.04497	1485.0	S	3.0	495.0	1404.0	S	3.0	468.0	27.0	same gene	2020-03	2020	3
23039	22981	58	2	0.04497	1477.0	S	1.0	493.0	1419.0	S	3.0	473.0	20.0	same gene	2020-03	2020	3
22965	22974	9	2	0.04497	1403.0	S	2.0	468.0	1412.0	S	2.0	471.0	3.0	same gene	2020-03	2020	3
23040	22981	59	2	0.04497	1478.0	S	2.0	493.0	1419.0	S	3.0	473.0	20.0	same gene	2020-03	2020	3
23041	22981	60	2	0.04497	1479.0	S	3.0	493.0	1419.0	S	3.0	473.0	20.0	same gene	2020-03	2020	3
23046	22966	80	2	0.04497	1484.0	S	2.0	495.0	1404.0	S	3.0	468.0	27.0	same gene	2020-03	2020	3
23045	22966	79	2	0.04497	1483.0	S	1.0	495.0	1404.0	S	3.0	468.0	27.0	same gene	2020-03	2020	3
23038	23032	6	2	0.04497	1476.0	S	3.0	492.0	1470.0	S	3.0	490.0	2.0	same gene	2020-03	2020	3
23040	23032	8	2	0.04497	1478.0	S	2.0	493.0	1470.0	S	3.0	490.0	3.0	same gene	2020-03	2020	3
23043	22981	62	2	0.04497	1481.0	S	2.0	494.0	1419.0	S	3.0	473.0	21.0	same gene	2020-03	2020	3
23044	22981	63	2	0.04497	1482.0	S	3.0	494.0	1419.0	S	3.0	473.0	21.0	same gene	2020-03	2020	3
23041	23032	9	2	0.04497	1479.0	S	3.0	493.0	1470.0	S	3.0	490.0	3.0	same gene	2020-03	2020	3
23044	22966	78	2	0.04497	1482.0	S	3.0	494.0	1404.0	S	3.0	468.0	26.0	same gene	2020-03	2020	3
23045	22981	64	2	0.04497	1483.0	S	1.0	495.0	1419.0	S	3.0	473.0	22.0	same gene	2020-03	2020	3
23046	23022	24	2	0.04497	1484.0	S	2.0	495.0	1460.0	S	2.0	487.0	8.0	same gene	2020-03	2020	3
23032	23026	6	2	0.04497	1470.0	S	3.0	490.0	1464.0	S	3.0	488.0	2.0	same gene	2020-03	2020	3
23043	22966	77	2	0.04497	1481.0	S	2.0	494.0	1404.0	S	3.0	468.0	26.0	same gene	2020-03	2020	3
23042	22966	76	2	0.04497	1480.0	S	1.0	494.0	1404.0	S	3.0	468.0	26.0	same gene	2020-03	2020	3
23045	22963	82	2	0.04497	1483.0	S	1.0	495.0	1401.0	S	3.0	467.0	28.0	same gene	2020-03	2020	3
23027	23021	6	2	0.04497	1465.0	S	1.0	489.0	1459.0	S	1.0	487.0	2.0	same gene	2020-03	2020	3
23047	23031	16	2	0.04497	1485.0	S	3.0	495.0	1469.0	S	2.0	490.0	5.0	same gene	2020-03	2020	3
23034	22981	53	2	0.04497	1472.0	S	2.0	491.0	1419.0	S	3.0	473.0	18.0	same gene	2020-03	2020	3
23031	22981	50	2	0.04497	1469.0	S	2.0	490.0	1419.0	S	3.0	473.0	17.0	same gene	2020-03	2020	3
23036	23026	10	2	0.04497	1474.0	S	1.0	492.0	1464.0	S	3.0	488.0	4.0	same gene	2020-03	2020	3
22965	22981	16	2	0.04497	1403.0	S	2.0	468.0	1419.0	S	3.0	473.0	5.0	same gene	2020-03	2020	3
23049	23028	21	2	0.04497	1487.0	S	2.0	496.0	1466.0	S	2.0	489.0	7.0	same gene	2020-03	2020	3
22965	22980	15	2	0.04497	1403.0	S	2.0	468.0	1418.0	S	2.0	473.0	5.0	same gene	2020-03	2020	3
22965	22979	14	2	0.04497	1403.0	S	2.0	468.0	1417.0	S	1.0	473.0	5.0	same gene	2020-03	2020	3
22965	22978	13	2	0.04497	1403.0	S	2.0	468.0	1416.0	S	3.0	472.0	4.0	same gene	2020-03	2020	3
22965	22977	12	2	0.04497	1403.0	S	2.0	468.0	1415.0	S	2.0	472.0	4.0	same gene	2020-03	2020	3
23032	22981	51	2	0.04497	1470.0	S	3.0	490.0	1419.0	S	3.0	473.0	17.0	same gene	2020-03	2020	3
23049	23031	18	2	0.04497	1487.0	S	2.0	496.0	1469.0	S	2.0	490.0	6.0	same gene	2020-03	2020	3
23036	23032	4	2	0.04497	1474.0	S	1.0	492.0	1470.0	S	3.0	490.0	2.0	same gene	2020-03	2020	3
23043	23029	14	2	0.04497	1481.0	S	2.0	494.0	1467.0	S	3.0	489.0	5.0	same gene	2020-03	2020	3
23029	23021	8	2	0.04497	1467.0	S	3.0	489.0	1459.0	S	1.0	487.0	2.0	same gene	2020-03	2020	3
23028	23021	7	2	0.04497	1466.0	S	2.0	489.0	1459.0	S	1.0	487.0	2.0	same gene	2020-03	2020	3
23042	23024	18	2	0.04497	1480.0	S	1.0	494.0	1462.0	S	1.0	488.0	6.0	same gene	2020-03	2020	3
22973	22967	6	2	0.04497	1411.0	S	1.0	471.0	1405.0	S	1.0	469.0	2.0	same gene	2020-03	2020	3
23037	23032	5	2	0.04497	1475.0	S	2.0	492.0	1470.0	S	3.0	490.0	2.0	same gene	2020-03	2020	3
22965	22976	11	2	0.04497	1403.0	S	2.0	468.0	1414.0	S	1.0	472.0	4.0	same gene	2020-03	2020	3
23036	22981	55	2	0.04497	1474.0	S	1.0	492.0	1419.0	S	3.0	473.0	19.0	same gene	2020-03	2020	3
23043	23024	19	2	0.04497	1481.0	S	2.0	494.0	1462.0	S	1.0	488.0	6.0	same gene	2020-03	2020	3
23049	22966	83	2	0.04497	1487.0	S	2.0	496.0	1404.0	S	3.0	468.0	28.0	same gene	2020-03	2020	3
23037	22981	56	2	0.04497	1475.0	S	2.0	492.0	1419.0	S	3.0	473.0	19.0	same gene	2020-03	2020	3
23044	22963	81	2	0.04497	1482.0	S	3.0	494.0	1401.0	S	3.0	467.0	27.0	same gene	2020-03	2020	3
23047	22963	84	2	0.04497	1485.0	S	3.0	495.0	1401.0	S	3.0	467.0	28.0	same gene	2020-03	2020	3
23046	22963	83	2	0.04497	1484.0	S	2.0	495.0	1401.0	S	3.0	467.0	28.0	same gene	2020-03	2020	3
23043	22965	78	2	0.04497	1481.0	S	2.0	494.0	1403.0	S	2.0	468.0	26.0	same gene	2020-03	2020	3
22964	22975	11	2	0.04497	1402.0	S	1.0	468.0	1413.0	S	3.0	471.0	3.0	same gene	2020-03	2020	3
22964	22974	10	2	0.04497	1402.0	S	1.0	468.0	1412.0	S	2.0	471.0	3.0	same gene	2020-03	2020	3
23040	23029	11	2	0.04497	1478.0	S	2.0	493.0	1467.0	S	3.0	489.0	4.0	same gene	2020-03	2020	3
22964	22973	9	2	0.04497	1402.0	S	1.0	468.0	1411.0	S	1.0	471.0	3.0	same gene	2020-03	2020	3
22964	22972	8	2	0.04497	1402.0	S	1.0	468.0	1410.0	S	3.0	470.0	2.0	same gene	2020-03	2020	3
22964	22971	7	2	0.04497	1402.0	S	1.0	468.0	1409.0	S	2.0	470.0	2.0	same gene	2020-03	2020	3
22964	22970	6	2	0.04497	1402.0	S	1.0	468.0	1408.0	S	1.0	470.0	2.0	same gene	2020-03	2020	3
22963	23049	86	2	0.04497	1401.0	S	3.0	467.0	1487.0	S	2.0	496.0	29.0	same gene	2020-03	2020	3
22963	23047	84	2	0.04497	1401.0	S	3.0	467.0	1485.0	S	3.0	495.0	28.0	same gene	2020-03	2020	3
23040	22965	75	2	0.04497	1478.0	S	2.0	493.0	1403.0	S	2.0	468.0	25.0	same gene	2020-03	2020	3
23041	22965	76	2	0.04497	1479.0	S	3.0	493.0	1403.0	S	2.0	468.0	25.0	same gene	2020-03	2020	3
23042	22965	77	2	0.04497	1480.0	S	1.0	494.0	1403.0	S	2.0	468.0	26.0	same gene	2020-03	2020	3
23042	23025	17	2	0.04497	1480.0	S	1.0	494.0	1463.0	S	2.0	488.0	6.0	same gene	2020-03	2020	3
22964	22977	13	2	0.04497	1402.0	S	1.0	468.0	1415.0	S	2.0	472.0	4.0	same gene	2020-03	2020	3
22963	23046	83	2	0.04497	1401.0	S	3.0	467.0	1484.0	S	2.0	495.0	28.0	same gene	2020-03	2020	3
22963	23045	82	2	0.04497	1401.0	S	3.0	467.0	1483.0	S	1.0	495.0	28.0	same gene	2020-03	2020	3
23044	22965	79	2	0.04497	1482.0	S	3.0	494.0	1403.0	S	2.0	468.0	26.0	same gene	2020-03	2020	3
23045	22965	80	2	0.04497	1483.0	S	1.0	495.0	1403.0	S	2.0	468.0	27.0	same gene	2020-03	2020	3
23046	22965	81	2	0.04497	1484.0	S	2.0	495.0	1403.0	S	2.0	468.0	27.0	same gene	2020-03	2020	3
22963	23044	81	2	0.04497	1401.0	S	3.0	467.0	1482.0	S	3.0	494.0	27.0	same gene	2020-03	2020	3
23040	23034	6	2	0.04497	1478.0	S	2.0	493.0	1472.0	S	2.0	491.0	2.0	same gene	2020-03	2020	3
23047	22965	82	2	0.04497	1485.0	S	3.0	495.0	1403.0	S	2.0	468.0	27.0	same gene	2020-03	2020	3
23049	22965	84	2	0.04497	1487.0	S	2.0	496.0	1403.0	S	2.0	468.0	28.0	same gene	2020-03	2020	3
23041	23025	16	2	0.04497	1479.0	S	3.0	493.0	1463.0	S	2.0	488.0	5.0	same gene	2020-03	2020	3
23041	23034	7	2	0.04497	1479.0	S	3.0	493.0	1472.0	S	2.0	491.0	2.0	same gene	2020-03	2020	3
23034	23025	9	2	0.04497	1472.0	S	2.0	491.0	1463.0	S	2.0	488.0	3.0	same gene	2020-03	2020	3
22964	22976	12	2	0.04497	1402.0	S	1.0	468.0	1414.0	S	1.0	472.0	4.0	same gene	2020-03	2020	3
22964	22978	14	2	0.04497	1402.0	S	1.0	468.0	1416.0	S	3.0	472.0	4.0	same gene	2020-03	2020	3
23043	23034	9	2	0.04497	1481.0	S	2.0	494.0	1472.0	S	2.0	491.0	3.0	same gene	2020-03	2020	3
22964	23022	58	2	0.04497	1402.0	S	1.0	468.0	1460.0	S	2.0	487.0	19.0	same gene	2020-03	2020	3
23030	22966	64	2	0.04497	1468.0	S	1.0	490.0	1404.0	S	3.0	468.0	22.0	same gene	2020-03	2020	3
22964	23024	60	2	0.04497	1402.0	S	1.0	468.0	1462.0	S	1.0	488.0	20.0	same gene	2020-03	2020	3
23037	22965	72	2	0.04497	1475.0	S	2.0	492.0	1403.0	S	2.0	468.0	24.0	same gene	2020-03	2020	3
23029	22966	63	2	0.04497	1467.0	S	3.0	489.0	1404.0	S	3.0	468.0	21.0	same gene	2020-03	2020	3
23028	22966	62	2	0.04497	1466.0	S	2.0	489.0	1404.0	S	3.0	468.0	21.0	same gene	2020-03	2020	3
23027	22966	61	2	0.04497	1465.0	S	1.0	489.0	1404.0	S	3.0	468.0	21.0	same gene	2020-03	2020	3
23026	22966	60	2	0.04497	1464.0	S	3.0	488.0	1404.0	S	3.0	468.0	20.0	same gene	2020-03	2020	3
23037	23029	8	2	0.04497	1475.0	S	2.0	492.0	1467.0	S	3.0	489.0	3.0	same gene	2020-03	2020	3
23038	22965	73	2	0.04497	1476.0	S	3.0	492.0	1403.0	S	2.0	468.0	24.0	same gene	2020-03	2020	3
22964	23023	59	2	0.04497	1402.0	S	1.0	468.0	1461.0	S	3.0	487.0	19.0	same gene	2020-03	2020	3
23025	22966	59	2	0.04497	1463.0	S	2.0	488.0	1404.0	S	3.0	468.0	20.0	same gene	2020-03	2020	3
23024	22966	58	2	0.04497	1462.0	S	1.0	488.0	1404.0	S	3.0	468.0	20.0	same gene	2020-03	2020	3
22964	23021	57	2	0.04497	1402.0	S	1.0	468.0	1459.0	S	1.0	487.0	19.0	same gene	2020-03	2020	3
22964	22979	15	2	0.04497	1402.0	S	1.0	468.0	1417.0	S	1.0	473.0	5.0	same gene	2020-03	2020	3
23023	22966	57	2	0.04497	1461.0	S	3.0	487.0	1404.0	S	3.0	468.0	19.0	same gene	2020-03	2020	3
23022	22966	56	2	0.04497	1460.0	S	2.0	487.0	1404.0	S	3.0	468.0	19.0	same gene	2020-03	2020	3
22975	22966	9	2	0.04497	1413.0	S	3.0	471.0	1404.0	S	3.0	468.0	3.0	same gene	2020-03	2020	3
23021	22966	55	2	0.04497	1459.0	S	1.0	487.0	1404.0	S	3.0	468.0	19.0	same gene	2020-03	2020	3
22981	22966	15	2	0.04497	1419.0	S	3.0	473.0	1404.0	S	3.0	468.0	5.0	same gene	2020-03	2020	3
22980	22966	14	2	0.04497	1418.0	S	2.0	473.0	1404.0	S	3.0	468.0	5.0	same gene	2020-03	2020	3
22979	22966	13	2	0.04497	1417.0	S	1.0	473.0	1404.0	S	3.0	468.0	5.0	same gene	2020-03	2020	3
22978	22966	12	2	0.04497	1416.0	S	3.0	472.0	1404.0	S	3.0	468.0	4.0	same gene	2020-03	2020	3
23039	22965	74	2	0.04497	1477.0	S	1.0	493.0	1403.0	S	2.0	468.0	25.0	same gene	2020-03	2020	3
22964	22981	17	2	0.04497	1402.0	S	1.0	468.0	1419.0	S	3.0	473.0	5.0	same gene	2020-03	2020	3
22977	22966	11	2	0.04497	1415.0	S	2.0	472.0	1404.0	S	3.0	468.0	4.0	same gene	2020-03	2020	3
22964	22980	16	2	0.04497	1402.0	S	1.0	468.0	1418.0	S	2.0	473.0	5.0	same gene	2020-03	2020	3
23042	23034	8	2	0.04497	1480.0	S	1.0	494.0	1472.0	S	2.0	491.0	3.0	same gene	2020-03	2020	3
23049	23036	13	2	0.04497	1487.0	S	2.0	496.0	1474.0	S	1.0	492.0	4.0	same gene	2020-03	2020	3
23034	22965	69	2	0.04497	1472.0	S	2.0	491.0	1403.0	S	2.0	468.0	23.0	same gene	2020-03	2020	3
22963	22981	18	2	0.04497	1401.0	S	3.0	467.0	1419.0	S	3.0	473.0	6.0	same gene	2020-03	2020	3
22963	23029	66	2	0.04497	1401.0	S	3.0	467.0	1467.0	S	3.0	489.0	22.0	same gene	2020-03	2020	3
23047	23034	13	2	0.04497	1485.0	S	3.0	495.0	1472.0	S	2.0	491.0	4.0	same gene	2020-03	2020	3
22963	23028	65	2	0.04497	1401.0	S	3.0	467.0	1466.0	S	2.0	489.0	22.0	same gene	2020-03	2020	3
23039	23029	10	2	0.04497	1477.0	S	1.0	493.0	1467.0	S	3.0	489.0	4.0	same gene	2020-03	2020	3
22963	23027	64	2	0.04497	1401.0	S	3.0	467.0	1465.0	S	1.0	489.0	22.0	same gene	2020-03	2020	3
22963	23026	63	2	0.04497	1401.0	S	3.0	467.0	1464.0	S	3.0	488.0	21.0	same gene	2020-03	2020	3
22963	23025	62	2	0.04497	1401.0	S	3.0	467.0	1463.0	S	2.0	488.0	21.0	same gene	2020-03	2020	3
22963	23024	61	2	0.04497	1401.0	S	3.0	467.0	1462.0	S	1.0	488.0	21.0	same gene	2020-03	2020	3
23044	23036	8	2	0.04497	1482.0	S	3.0	494.0	1474.0	S	1.0	492.0	2.0	same gene	2020-03	2020	3
22963	23023	60	2	0.04497	1401.0	S	3.0	467.0	1461.0	S	3.0	487.0	20.0	same gene	2020-03	2020	3
22963	23022	59	2	0.04497	1401.0	S	3.0	467.0	1460.0	S	2.0	487.0	20.0	same gene	2020-03	2020	3
22963	23021	58	2	0.04497	1401.0	S	3.0	467.0	1459.0	S	1.0	487.0	20.0	same gene	2020-03	2020	3
22963	22980	17	2	0.04497	1401.0	S	3.0	467.0	1418.0	S	2.0	473.0	6.0	same gene	2020-03	2020	3
22963	23031	68	2	0.04497	1401.0	S	3.0	467.0	1469.0	S	2.0	490.0	23.0	same gene	2020-03	2020	3
22963	22979	16	2	0.04497	1401.0	S	3.0	467.0	1417.0	S	1.0	473.0	6.0	same gene	2020-03	2020	3
22963	22978	15	2	0.04497	1401.0	S	3.0	467.0	1416.0	S	3.0	472.0	5.0	same gene	2020-03	2020	3
22963	22977	14	2	0.04497	1401.0	S	3.0	467.0	1415.0	S	2.0	472.0	5.0	same gene	2020-03	2020	3
22963	22976	13	2	0.04497	1401.0	S	3.0	467.0	1414.0	S	1.0	472.0	5.0	same gene	2020-03	2020	3
22963	22975	12	2	0.04497	1401.0	S	3.0	467.0	1413.0	S	3.0	471.0	4.0	same gene	2020-03	2020	3
22963	22974	11	2	0.04497	1401.0	S	3.0	467.0	1412.0	S	2.0	471.0	4.0	same gene	2020-03	2020	3
22963	22973	10	2	0.04497	1401.0	S	3.0	467.0	1411.0	S	1.0	471.0	4.0	same gene	2020-03	2020	3
22963	22972	9	2	0.04497	1401.0	S	3.0	467.0	1410.0	S	3.0	470.0	3.0	same gene	2020-03	2020	3
23043	23036	7	2	0.04497	1481.0	S	2.0	494.0	1474.0	S	1.0	492.0	2.0	same gene	2020-03	2020	3
22963	22967	4	2	0.04497	1401.0	S	3.0	467.0	1405.0	S	1.0	469.0	2.0	same gene	2020-03	2020	3
22963	22968	5	2	0.04497	1401.0	S	3.0	467.0	1406.0	S	2.0	469.0	2.0	same gene	2020-03	2020	3
22963	22969	6	2	0.04497	1401.0	S	3.0	467.0	1407.0	S	3.0	469.0	2.0	same gene	2020-03	2020	3
22963	23030	67	2	0.04497	1401.0	S	3.0	467.0	1468.0	S	1.0	490.0	23.0	same gene	2020-03	2020	3
23046	23034	12	2	0.04497	1484.0	S	2.0	495.0	1472.0	S	2.0	491.0	4.0	same gene	2020-03	2020	3
23047	23036	11	2	0.04497	1485.0	S	3.0	495.0	1474.0	S	1.0	492.0	3.0	same gene	2020-03	2020	3
22963	23036	73	2	0.04497	1401.0	S	3.0	467.0	1474.0	S	1.0	492.0	25.0	same gene	2020-03	2020	3
22963	23043	80	2	0.04497	1401.0	S	3.0	467.0	1481.0	S	2.0	494.0	27.0	same gene	2020-03	2020	3
22963	23042	79	2	0.04497	1401.0	S	3.0	467.0	1480.0	S	1.0	494.0	27.0	same gene	2020-03	2020	3
22970	22966	4	2	0.04497	1408.0	S	1.0	470.0	1404.0	S	3.0	468.0	2.0	same gene	2020-03	2020	3
22963	23041	78	2	0.04497	1401.0	S	3.0	467.0	1479.0	S	3.0	493.0	26.0	same gene	2020-03	2020	3
22971	22966	5	2	0.04497	1409.0	S	2.0	470.0	1404.0	S	3.0	468.0	2.0	same gene	2020-03	2020	3
22963	23040	77	2	0.04497	1401.0	S	3.0	467.0	1478.0	S	2.0	493.0	26.0	same gene	2020-03	2020	3
22972	22966	6	2	0.04497	1410.0	S	3.0	470.0	1404.0	S	3.0	468.0	2.0	same gene	2020-03	2020	3
22963	23039	76	2	0.04497	1401.0	S	3.0	467.0	1477.0	S	1.0	493.0	26.0	same gene	2020-03	2020	3
22963	23038	75	2	0.04497	1401.0	S	3.0	467.0	1476.0	S	3.0	492.0	25.0	same gene	2020-03	2020	3
22963	23037	74	2	0.04497	1401.0	S	3.0	467.0	1475.0	S	2.0	492.0	25.0	same gene	2020-03	2020	3
22973	22966	7	2	0.04497	1411.0	S	1.0	471.0	1404.0	S	3.0	468.0	3.0	same gene	2020-03	2020	3
23049	23034	15	2	0.04497	1487.0	S	2.0	496.0	1472.0	S	2.0	491.0	5.0	same gene	2020-03	2020	3
22976	22966	10	2	0.04497	1414.0	S	1.0	472.0	1404.0	S	3.0	468.0	4.0	same gene	2020-03	2020	3
22963	23032	69	2	0.04497	1401.0	S	3.0	467.0	1470.0	S	3.0	490.0	23.0	same gene	2020-03	2020	3
22974	22966	8	2	0.04497	1412.0	S	2.0	471.0	1404.0	S	3.0	468.0	3.0	same gene	2020-03	2020	3
23038	23029	9	2	0.04497	1476.0	S	3.0	492.0	1467.0	S	3.0	489.0	3.0	same gene	2020-03	2020	3
23037	23025	12	2	0.04497	1475.0	S	2.0	492.0	1463.0	S	2.0	488.0	4.0	same gene	2020-03	2020	3
23036	23025	11	2	0.04497	1474.0	S	1.0	492.0	1463.0	S	2.0	488.0	4.0	same gene	2020-03	2020	3
23040	23025	15	2	0.04497	1478.0	S	2.0	493.0	1463.0	S	2.0	488.0	5.0	same gene	2020-03	2020	3
23042	23036	6	2	0.04497	1480.0	S	1.0	494.0	1474.0	S	1.0	492.0	2.0	same gene	2020-03	2020	3
23044	23034	10	2	0.04497	1482.0	S	3.0	494.0	1472.0	S	2.0	491.0	3.0	same gene	2020-03	2020	3
23045	23034	11	2	0.04497	1483.0	S	1.0	495.0	1472.0	S	2.0	491.0	4.0	same gene	2020-03	2020	3
23039	23025	14	2	0.04497	1477.0	S	1.0	493.0	1463.0	S	2.0	488.0	5.0	same gene	2020-03	2020	3
23046	23036	10	2	0.04497	1484.0	S	2.0	495.0	1474.0	S	1.0	492.0	3.0	same gene	2020-03	2020	3
22963	23034	71	2	0.04497	1401.0	S	3.0	467.0	1472.0	S	2.0	491.0	24.0	same gene	2020-03	2020	3
23045	23036	9	2	0.04497	1483.0	S	1.0	495.0	1474.0	S	1.0	492.0	3.0	same gene	2020-03	2020	3
23036	22965	71	2	0.04497	1474.0	S	1.0	492.0	1403.0	S	2.0	468.0	24.0	same gene	2020-03	2020	3
23032	22965	67	2	0.04497	1470.0	S	3.0	490.0	1403.0	S	2.0	468.0	22.0	same gene	2020-03	2020	3
23047	23041	6	2	0.04497	1485.0	S	3.0	495.0	1479.0	S	3.0	493.0	2.0	same gene	2020-03	2020	3
22976	22964	12	2	0.04497	1414.0	S	1.0	472.0	1402.0	S	1.0	468.0	4.0	same gene	2020-03	2020	3
23047	23024	23	2	0.04497	1485.0	S	3.0	495.0	1462.0	S	1.0	488.0	7.0	same gene	2020-03	2020	3
22972	22964	8	2	0.04497	1410.0	S	3.0	470.0	1402.0	S	1.0	468.0	2.0	same gene	2020-03	2020	3
23044	23037	7	2	0.04497	1482.0	S	3.0	494.0	1475.0	S	2.0	492.0	2.0	same gene	2020-03	2020	3
22964	23038	74	2	0.04497	1402.0	S	1.0	468.0	1476.0	S	3.0	492.0	24.0	same gene	2020-03	2020	3
23047	23032	15	2	0.04497	1485.0	S	3.0	495.0	1470.0	S	3.0	490.0	5.0	same gene	2020-03	2020	3
23049	23032	17	2	0.04497	1487.0	S	2.0	496.0	1470.0	S	3.0	490.0	6.0	same gene	2020-03	2020	3
23043	23037	6	2	0.04497	1481.0	S	2.0	494.0	1475.0	S	2.0	492.0	2.0	same gene	2020-03	2020	3
22973	22964	9	2	0.04497	1411.0	S	1.0	471.0	1402.0	S	1.0	468.0	3.0	same gene	2020-03	2020	3
22974	22964	10	2	0.04497	1412.0	S	2.0	471.0	1402.0	S	1.0	468.0	3.0	same gene	2020-03	2020	3
23042	23037	5	2	0.04497	1480.0	S	1.0	494.0	1475.0	S	2.0	492.0	2.0	same gene	2020-03	2020	3
22964	23037	73	2	0.04497	1402.0	S	1.0	468.0	1475.0	S	2.0	492.0	24.0	same gene	2020-03	2020	3
22975	22964	11	2	0.04497	1413.0	S	3.0	471.0	1402.0	S	1.0	468.0	3.0	same gene	2020-03	2020	3
23046	23025	21	2	0.04497	1484.0	S	2.0	495.0	1463.0	S	2.0	488.0	7.0	same gene	2020-03	2020	3
22971	22964	7	2	0.04497	1409.0	S	2.0	470.0	1402.0	S	1.0	468.0	2.0	same gene	2020-03	2020	3
22977	22964	13	2	0.04497	1415.0	S	2.0	472.0	1402.0	S	1.0	468.0	4.0	same gene	2020-03	2020	3
22978	22964	14	2	0.04497	1416.0	S	3.0	472.0	1402.0	S	1.0	468.0	4.0	same gene	2020-03	2020	3
22979	22964	15	2	0.04497	1417.0	S	1.0	473.0	1402.0	S	1.0	468.0	5.0	same gene	2020-03	2020	3
22980	22964	16	2	0.04497	1418.0	S	2.0	473.0	1402.0	S	1.0	468.0	5.0	same gene	2020-03	2020	3
22981	22964	17	2	0.04497	1419.0	S	3.0	473.0	1402.0	S	1.0	468.0	5.0	same gene	2020-03	2020	3
23021	22964	57	2	0.04497	1459.0	S	1.0	487.0	1402.0	S	1.0	468.0	19.0	same gene	2020-03	2020	3
23045	23025	20	2	0.04497	1483.0	S	1.0	495.0	1463.0	S	2.0	488.0	7.0	same gene	2020-03	2020	3
23022	22964	58	2	0.04497	1460.0	S	2.0	487.0	1402.0	S	1.0	468.0	19.0	same gene	2020-03	2020	3
23049	23024	25	2	0.04497	1487.0	S	2.0	496.0	1462.0	S	1.0	488.0	8.0	same gene	2020-03	2020	3
23023	22964	59	2	0.04497	1461.0	S	3.0	487.0	1402.0	S	1.0	468.0	19.0	same gene	2020-03	2020	3
23024	22964	60	2	0.04497	1462.0	S	1.0	488.0	1402.0	S	1.0	468.0	20.0	same gene	2020-03	2020	3
23025	22964	61	2	0.04497	1463.0	S	2.0	488.0	1402.0	S	1.0	468.0	20.0	same gene	2020-03	2020	3
23045	23037	8	2	0.04497	1483.0	S	1.0	495.0	1475.0	S	2.0	492.0	3.0	same gene	2020-03	2020	3
23046	23037	9	2	0.04497	1484.0	S	2.0	495.0	1475.0	S	2.0	492.0	3.0	same gene	2020-03	2020	3
23027	22964	63	2	0.04497	1465.0	S	1.0	489.0	1402.0	S	1.0	468.0	21.0	same gene	2020-03	2020	3
23047	23038	9	2	0.04497	1485.0	S	3.0	495.0	1476.0	S	3.0	492.0	3.0	same gene	2020-03	2020	3
23047	23025	22	2	0.04497	1485.0	S	3.0	495.0	1463.0	S	2.0	488.0	7.0	same gene	2020-03	2020	3
23046	23041	5	2	0.04497	1484.0	S	2.0	495.0	1479.0	S	3.0	493.0	2.0	same gene	2020-03	2020	3
23045	23041	4	2	0.04497	1483.0	S	1.0	495.0	1479.0	S	3.0	493.0	2.0	same gene	2020-03	2020	3
23049	23040	9	2	0.04497	1487.0	S	2.0	496.0	1478.0	S	2.0	493.0	3.0	same gene	2020-03	2020	3
23047	23040	7	2	0.04497	1485.0	S	3.0	495.0	1478.0	S	2.0	493.0	2.0	same gene	2020-03	2020	3
23046	23040	6	2	0.04497	1484.0	S	2.0	495.0	1478.0	S	2.0	493.0	2.0	same gene	2020-03	2020	3
23045	23040	5	2	0.04497	1483.0	S	1.0	495.0	1478.0	S	2.0	493.0	2.0	same gene	2020-03	2020	3
23049	23039	10	2	0.04497	1487.0	S	2.0	496.0	1477.0	S	1.0	493.0	3.0	same gene	2020-03	2020	3
23047	23039	8	2	0.04497	1485.0	S	3.0	495.0	1477.0	S	1.0	493.0	2.0	same gene	2020-03	2020	3
23046	23039	7	2	0.04497	1484.0	S	2.0	495.0	1477.0	S	1.0	493.0	2.0	same gene	2020-03	2020	3
23045	23039	6	2	0.04497	1483.0	S	1.0	495.0	1477.0	S	1.0	493.0	2.0	same gene	2020-03	2020	3
23049	23038	11	2	0.04497	1487.0	S	2.0	496.0	1476.0	S	3.0	492.0	4.0	same gene	2020-03	2020	3
22963	22970	7	2	0.04497	1401.0	S	3.0	467.0	1408.0	S	1.0	470.0	3.0	same gene	2020-03	2020	3
22970	22964	6	2	0.04497	1408.0	S	1.0	470.0	1402.0	S	1.0	468.0	2.0	same gene	2020-03	2020	3
23046	23038	8	2	0.04497	1484.0	S	2.0	495.0	1476.0	S	3.0	492.0	3.0	same gene	2020-03	2020	3
23045	23038	7	2	0.04497	1483.0	S	1.0	495.0	1476.0	S	3.0	492.0	3.0	same gene	2020-03	2020	3
22964	23040	76	2	0.04497	1402.0	S	1.0	468.0	1478.0	S	2.0	493.0	25.0	same gene	2020-03	2020	3
23046	23032	14	2	0.04497	1484.0	S	2.0	495.0	1470.0	S	3.0	490.0	5.0	same gene	2020-03	2020	3
23049	22963	86	2	0.04497	1487.0	S	2.0	496.0	1401.0	S	3.0	467.0	29.0	same gene	2020-03	2020	3
23046	23024	22	2	0.04497	1484.0	S	2.0	495.0	1462.0	S	1.0	488.0	7.0	same gene	2020-03	2020	3
23044	23038	6	2	0.04497	1482.0	S	3.0	494.0	1476.0	S	3.0	492.0	2.0	same gene	2020-03	2020	3
23043	23038	5	2	0.04497	1481.0	S	2.0	494.0	1476.0	S	3.0	492.0	2.0	same gene	2020-03	2020	3
23042	23038	4	2	0.04497	1480.0	S	1.0	494.0	1476.0	S	3.0	492.0	2.0	same gene	2020-03	2020	3
22964	23039	75	2	0.04497	1402.0	S	1.0	468.0	1477.0	S	1.0	493.0	25.0	same gene	2020-03	2020	3
23049	23037	12	2	0.04497	1487.0	S	2.0	496.0	1475.0	S	2.0	492.0	4.0	same gene	2020-03	2020	3
23047	23037	10	2	0.04497	1485.0	S	3.0	495.0	1475.0	S	2.0	492.0	3.0	same gene	2020-03	2020	3
23026	22964	62	2	0.04497	1464.0	S	3.0	488.0	1402.0	S	1.0	468.0	20.0	same gene	2020-03	2020	3
23028	22964	64	2	0.04497	1466.0	S	2.0	489.0	1402.0	S	1.0	468.0	21.0	same gene	2020-03	2020	3
23031	22965	66	2	0.04497	1469.0	S	2.0	490.0	1403.0	S	2.0	468.0	22.0	same gene	2020-03	2020	3
22980	22965	15	2	0.04497	1418.0	S	2.0	473.0	1403.0	S	2.0	468.0	5.0	same gene	2020-03	2020	3
22972	22965	7	2	0.04497	1410.0	S	3.0	470.0	1403.0	S	2.0	468.0	2.0	same gene	2020-03	2020	3
22973	22965	8	2	0.04497	1411.0	S	1.0	471.0	1403.0	S	2.0	468.0	3.0	same gene	2020-03	2020	3
22964	23027	63	2	0.04497	1402.0	S	1.0	468.0	1465.0	S	1.0	489.0	21.0	same gene	2020-03	2020	3
23032	23025	7	2	0.04497	1470.0	S	3.0	490.0	1463.0	S	2.0	488.0	2.0	same gene	2020-03	2020	3
22974	22965	9	2	0.04497	1412.0	S	2.0	471.0	1403.0	S	2.0	468.0	3.0	same gene	2020-03	2020	3
22975	22965	10	2	0.04497	1413.0	S	3.0	471.0	1403.0	S	2.0	468.0	3.0	same gene	2020-03	2020	3
23043	23025	18	2	0.04497	1481.0	S	2.0	494.0	1463.0	S	2.0	488.0	6.0	same gene	2020-03	2020	3
22964	23026	62	2	0.04497	1402.0	S	1.0	468.0	1464.0	S	3.0	488.0	20.0	same gene	2020-03	2020	3
22976	22965	11	2	0.04497	1414.0	S	1.0	472.0	1403.0	S	2.0	468.0	4.0	same gene	2020-03	2020	3
22977	22965	12	2	0.04497	1415.0	S	2.0	472.0	1403.0	S	2.0	468.0	4.0	same gene	2020-03	2020	3
22978	22965	13	2	0.04497	1416.0	S	3.0	472.0	1403.0	S	2.0	468.0	4.0	same gene	2020-03	2020	3
22979	22965	14	2	0.04497	1417.0	S	1.0	473.0	1403.0	S	2.0	468.0	5.0	same gene	2020-03	2020	3
22981	22965	16	2	0.04497	1419.0	S	3.0	473.0	1403.0	S	2.0	468.0	5.0	same gene	2020-03	2020	3
22970	22965	5	2	0.04497	1408.0	S	1.0	470.0	1403.0	S	2.0	468.0	2.0	same gene	2020-03	2020	3
23021	22965	56	2	0.04497	1459.0	S	1.0	487.0	1403.0	S	2.0	468.0	19.0	same gene	2020-03	2020	3
23027	22980	47	2	0.04497	1465.0	S	1.0	489.0	1418.0	S	2.0	473.0	16.0	same gene	2020-03	2020	3
22964	23025	61	2	0.04497	1402.0	S	1.0	468.0	1463.0	S	2.0	488.0	20.0	same gene	2020-03	2020	3
23022	22965	57	2	0.04497	1460.0	S	2.0	487.0	1403.0	S	2.0	468.0	19.0	same gene	2020-03	2020	3
23023	22965	58	2	0.04497	1461.0	S	3.0	487.0	1403.0	S	2.0	468.0	19.0	same gene	2020-03	2020	3
23024	22965	59	2	0.04497	1462.0	S	1.0	488.0	1403.0	S	2.0	468.0	20.0	same gene	2020-03	2020	3
23025	22965	60	2	0.04497	1463.0	S	2.0	488.0	1403.0	S	2.0	468.0	20.0	same gene	2020-03	2020	3
23026	22965	61	2	0.04497	1464.0	S	3.0	488.0	1403.0	S	2.0	468.0	20.0	same gene	2020-03	2020	3
23027	22965	62	2	0.04497	1465.0	S	1.0	489.0	1403.0	S	2.0	468.0	21.0	same gene	2020-03	2020	3
23028	22965	63	2	0.04497	1466.0	S	2.0	489.0	1403.0	S	2.0	468.0	21.0	same gene	2020-03	2020	3
23029	22965	64	2	0.04497	1467.0	S	3.0	489.0	1403.0	S	2.0	468.0	21.0	same gene	2020-03	2020	3
23030	22965	65	2	0.04497	1468.0	S	1.0	490.0	1403.0	S	2.0	468.0	22.0	same gene	2020-03	2020	3
22971	22965	6	2	0.04497	1409.0	S	2.0	470.0	1403.0	S	2.0	468.0	2.0	same gene	2020-03	2020	3
22964	23028	64	2	0.04497	1402.0	S	1.0	468.0	1466.0	S	2.0	489.0	21.0	same gene	2020-03	2020	3
22964	23036	72	2	0.04497	1402.0	S	1.0	468.0	1474.0	S	1.0	492.0	24.0	same gene	2020-03	2020	3
23040	22964	76	2	0.04497	1478.0	S	2.0	493.0	1402.0	S	1.0	468.0	25.0	same gene	2020-03	2020	3
23030	23025	5	2	0.04497	1468.0	S	1.0	490.0	1463.0	S	2.0	488.0	2.0	same gene	2020-03	2020	3
23029	22964	65	2	0.04497	1467.0	S	3.0	489.0	1402.0	S	1.0	468.0	21.0	same gene	2020-03	2020	3
23030	22964	66	2	0.04497	1468.0	S	1.0	490.0	1402.0	S	1.0	468.0	22.0	same gene	2020-03	2020	3
23031	22964	67	2	0.04497	1469.0	S	2.0	490.0	1402.0	S	1.0	468.0	22.0	same gene	2020-03	2020	3
23032	22964	68	2	0.04497	1470.0	S	3.0	490.0	1402.0	S	1.0	468.0	22.0	same gene	2020-03	2020	3
23034	22964	70	2	0.04497	1472.0	S	2.0	491.0	1402.0	S	1.0	468.0	23.0	same gene	2020-03	2020	3
22964	23034	70	2	0.04497	1402.0	S	1.0	468.0	1472.0	S	2.0	491.0	23.0	same gene	2020-03	2020	3
23036	22964	72	2	0.04497	1474.0	S	1.0	492.0	1402.0	S	1.0	468.0	24.0	same gene	2020-03	2020	3
22964	23032	68	2	0.04497	1402.0	S	1.0	468.0	1470.0	S	3.0	490.0	22.0	same gene	2020-03	2020	3
23037	22964	73	2	0.04497	1475.0	S	2.0	492.0	1402.0	S	1.0	468.0	24.0	same gene	2020-03	2020	3
23038	22964	74	2	0.04497	1476.0	S	3.0	492.0	1402.0	S	1.0	468.0	24.0	same gene	2020-03	2020	3
23039	22964	75	2	0.04497	1477.0	S	1.0	493.0	1402.0	S	1.0	468.0	25.0	same gene	2020-03	2020	3
23041	22964	77	2	0.04497	1479.0	S	3.0	493.0	1402.0	S	1.0	468.0	25.0	same gene	2020-03	2020	3
23031	23025	6	2	0.04497	1469.0	S	2.0	490.0	1463.0	S	2.0	488.0	2.0	same gene	2020-03	2020	3
22964	23031	67	2	0.04497	1402.0	S	1.0	468.0	1469.0	S	2.0	490.0	22.0	same gene	2020-03	2020	3
23042	22964	78	2	0.04497	1480.0	S	1.0	494.0	1402.0	S	1.0	468.0	26.0	same gene	2020-03	2020	3
23044	23025	19	2	0.04497	1482.0	S	3.0	494.0	1463.0	S	2.0	488.0	6.0	same gene	2020-03	2020	3
23043	22964	79	2	0.04497	1481.0	S	2.0	494.0	1402.0	S	1.0	468.0	26.0	same gene	2020-03	2020	3
23044	22964	80	2	0.04497	1482.0	S	3.0	494.0	1402.0	S	1.0	468.0	26.0	same gene	2020-03	2020	3
23045	22964	81	2	0.04497	1483.0	S	1.0	495.0	1402.0	S	1.0	468.0	27.0	same gene	2020-03	2020	3
23046	22964	82	2	0.04497	1484.0	S	2.0	495.0	1402.0	S	1.0	468.0	27.0	same gene	2020-03	2020	3
23039	23034	5	2	0.04497	1477.0	S	1.0	493.0	1472.0	S	2.0	491.0	2.0	same gene	2020-03	2020	3
22964	23030	66	2	0.04497	1402.0	S	1.0	468.0	1468.0	S	1.0	490.0	22.0	same gene	2020-03	2020	3
22964	23029	65	2	0.04497	1402.0	S	1.0	468.0	1467.0	S	3.0	489.0	21.0	same gene	2020-03	2020	3
23047	22964	83	2	0.04497	1485.0	S	3.0	495.0	1402.0	S	1.0	468.0	27.0	same gene	2020-03	2020	3
23049	22964	85	2	0.04497	1487.0	S	2.0	496.0	1402.0	S	1.0	468.0	28.0	same gene	2020-03	2020	3
23021	22967	54	2	0.04497	1459.0	S	1.0	487.0	1405.0	S	1.0	469.0	18.0	same gene	2020-03	2020	3
23024	22968	56	2	0.04497	1462.0	S	1.0	488.0	1406.0	S	2.0	469.0	19.0	same gene	2020-03	2020	3
23047	23022	25	2	0.04497	1485.0	S	3.0	495.0	1460.0	S	2.0	487.0	8.0	same gene	2020-03	2020	3
23040	23030	10	2	0.04497	1478.0	S	2.0	493.0	1468.0	S	1.0	490.0	3.0	same gene	2020-03	2020	3
23042	23023	19	2	0.04497	1480.0	S	1.0	494.0	1461.0	S	3.0	487.0	7.0	same gene	2020-03	2020	3
23029	23022	7	2	0.04497	1467.0	S	3.0	489.0	1460.0	S	2.0	487.0	2.0	same gene	2020-03	2020	3
23030	23022	8	2	0.04497	1468.0	S	1.0	490.0	1460.0	S	2.0	487.0	3.0	same gene	2020-03	2020	3
23043	23026	17	2	0.04497	1481.0	S	2.0	494.0	1464.0	S	3.0	488.0	6.0	same gene	2020-03	2020	3
23041	23023	18	2	0.04497	1479.0	S	3.0	493.0	1461.0	S	3.0	487.0	6.0	same gene	2020-03	2020	3
23032	22978	54	2	0.04497	1470.0	S	3.0	490.0	1416.0	S	3.0	472.0	18.0	same gene	2020-03	2020	3
23037	23031	6	2	0.04497	1475.0	S	2.0	492.0	1469.0	S	2.0	490.0	2.0	same gene	2020-03	2020	3
23042	23030	12	2	0.04497	1480.0	S	1.0	494.0	1468.0	S	1.0	490.0	4.0	same gene	2020-03	2020	3
23042	23021	21	2	0.04497	1480.0	S	1.0	494.0	1459.0	S	1.0	487.0	7.0	same gene	2020-03	2020	3
23041	23030	11	2	0.04497	1479.0	S	3.0	493.0	1468.0	S	1.0	490.0	3.0	same gene	2020-03	2020	3
23041	23021	20	2	0.04497	1479.0	S	3.0	493.0	1459.0	S	1.0	487.0	6.0	same gene	2020-03	2020	3
23044	23027	17	2	0.04497	1482.0	S	3.0	494.0	1465.0	S	1.0	489.0	5.0	same gene	2020-03	2020	3
23040	23023	17	2	0.04497	1478.0	S	2.0	493.0	1461.0	S	3.0	487.0	6.0	same gene	2020-03	2020	3
23045	23027	18	2	0.04497	1483.0	S	1.0	495.0	1465.0	S	1.0	489.0	6.0	same gene	2020-03	2020	3
23027	23022	5	2	0.04497	1465.0	S	1.0	489.0	1460.0	S	2.0	487.0	2.0	same gene	2020-03	2020	3
23039	23023	16	2	0.04497	1477.0	S	1.0	493.0	1461.0	S	3.0	487.0	6.0	same gene	2020-03	2020	3
22981	22974	7	2	0.04497	1419.0	S	3.0	473.0	1412.0	S	2.0	471.0	2.0	same gene	2020-03	2020	3
22980	22974	6	2	0.04497	1418.0	S	2.0	473.0	1412.0	S	2.0	471.0	2.0	same gene	2020-03	2020	3
22979	22974	5	2	0.04497	1417.0	S	1.0	473.0	1412.0	S	2.0	471.0	2.0	same gene	2020-03	2020	3
23049	22973	76	2	0.04497	1487.0	S	2.0	496.0	1411.0	S	1.0	471.0	25.0	same gene	2020-03	2020	3
23047	22973	74	2	0.04497	1485.0	S	3.0	495.0	1411.0	S	1.0	471.0	24.0	same gene	2020-03	2020	3
23046	23027	19	2	0.04497	1484.0	S	2.0	495.0	1465.0	S	1.0	489.0	6.0	same gene	2020-03	2020	3
23046	22973	73	2	0.04497	1484.0	S	2.0	495.0	1411.0	S	1.0	471.0	24.0	same gene	2020-03	2020	3
23045	22973	72	2	0.04497	1483.0	S	1.0	495.0	1411.0	S	1.0	471.0	24.0	same gene	2020-03	2020	3
23044	22973	71	2	0.04497	1482.0	S	3.0	494.0	1411.0	S	1.0	471.0	23.0	same gene	2020-03	2020	3
23043	22973	70	2	0.04497	1481.0	S	2.0	494.0	1411.0	S	1.0	471.0	23.0	same gene	2020-03	2020	3
23042	22973	69	2	0.04497	1480.0	S	1.0	494.0	1411.0	S	1.0	471.0	23.0	same gene	2020-03	2020	3
23047	23027	20	2	0.04497	1485.0	S	3.0	495.0	1465.0	S	1.0	489.0	6.0	same gene	2020-03	2020	3
23028	23022	6	2	0.04497	1466.0	S	2.0	489.0	1460.0	S	2.0	487.0	2.0	same gene	2020-03	2020	3
23049	23021	28	2	0.04497	1487.0	S	2.0	496.0	1459.0	S	1.0	487.0	9.0	same gene	2020-03	2020	3
23022	22967	55	2	0.04497	1460.0	S	2.0	487.0	1405.0	S	1.0	469.0	18.0	same gene	2020-03	2020	3
23025	22974	51	2	0.04497	1463.0	S	2.0	488.0	1412.0	S	2.0	471.0	17.0	same gene	2020-03	2020	3
23034	22974	60	2	0.04497	1472.0	S	2.0	491.0	1412.0	S	2.0	471.0	20.0	same gene	2020-03	2020	3
23041	23027	14	2	0.04497	1479.0	S	3.0	493.0	1465.0	S	1.0	489.0	4.0	same gene	2020-03	2020	3
23032	22974	58	2	0.04497	1470.0	S	3.0	490.0	1412.0	S	2.0	471.0	19.0	same gene	2020-03	2020	3
23031	22974	57	2	0.04497	1469.0	S	2.0	490.0	1412.0	S	2.0	471.0	19.0	same gene	2020-03	2020	3
23049	23044	5	2	0.04497	1487.0	S	2.0	496.0	1482.0	S	3.0	494.0	2.0	same gene	2020-03	2020	3
23030	22974	56	2	0.04497	1468.0	S	1.0	490.0	1412.0	S	2.0	471.0	19.0	same gene	2020-03	2020	3
23036	23031	5	2	0.04497	1474.0	S	1.0	492.0	1469.0	S	2.0	490.0	2.0	same gene	2020-03	2020	3
23029	22974	55	2	0.04497	1467.0	S	3.0	489.0	1412.0	S	2.0	471.0	18.0	same gene	2020-03	2020	3
23028	22974	54	2	0.04497	1466.0	S	2.0	489.0	1412.0	S	2.0	471.0	18.0	same gene	2020-03	2020	3
23049	23030	19	2	0.04497	1487.0	S	2.0	496.0	1468.0	S	1.0	490.0	6.0	same gene	2020-03	2020	3
23027	22974	53	2	0.04497	1465.0	S	1.0	489.0	1412.0	S	2.0	471.0	18.0	same gene	2020-03	2020	3
23026	22974	52	2	0.04497	1464.0	S	3.0	488.0	1412.0	S	2.0	471.0	17.0	same gene	2020-03	2020	3
23047	23030	17	2	0.04497	1485.0	S	3.0	495.0	1468.0	S	1.0	490.0	5.0	same gene	2020-03	2020	3
23024	22974	50	2	0.04497	1462.0	S	1.0	488.0	1412.0	S	2.0	471.0	17.0	same gene	2020-03	2020	3
23043	23030	13	2	0.04497	1481.0	S	2.0	494.0	1468.0	S	1.0	490.0	4.0	same gene	2020-03	2020	3
23046	23030	16	2	0.04497	1484.0	S	2.0	495.0	1468.0	S	1.0	490.0	5.0	same gene	2020-03	2020	3
23044	23023	21	2	0.04497	1482.0	S	3.0	494.0	1461.0	S	3.0	487.0	7.0	same gene	2020-03	2020	3
23042	23027	15	2	0.04497	1480.0	S	1.0	494.0	1465.0	S	1.0	489.0	5.0	same gene	2020-03	2020	3
23023	22974	49	2	0.04497	1461.0	S	3.0	487.0	1412.0	S	2.0	471.0	16.0	same gene	2020-03	2020	3
23022	22974	48	2	0.04497	1460.0	S	2.0	487.0	1412.0	S	2.0	471.0	16.0	same gene	2020-03	2020	3
23021	22974	47	2	0.04497	1459.0	S	1.0	487.0	1412.0	S	2.0	471.0	16.0	same gene	2020-03	2020	3
23043	23023	20	2	0.04497	1481.0	S	2.0	494.0	1461.0	S	3.0	487.0	7.0	same gene	2020-03	2020	3
23045	23030	15	2	0.04497	1483.0	S	1.0	495.0	1468.0	S	1.0	490.0	5.0	same gene	2020-03	2020	3
23045	23021	24	2	0.04497	1483.0	S	1.0	495.0	1459.0	S	1.0	487.0	8.0	same gene	2020-03	2020	3
23046	23021	25	2	0.04497	1484.0	S	2.0	495.0	1459.0	S	1.0	487.0	8.0	same gene	2020-03	2020	3
23043	23027	16	2	0.04497	1481.0	S	2.0	494.0	1465.0	S	1.0	489.0	5.0	same gene	2020-03	2020	3
23047	23021	26	2	0.04497	1485.0	S	3.0	495.0	1459.0	S	1.0	487.0	8.0	same gene	2020-03	2020	3
23044	23030	14	2	0.04497	1482.0	S	3.0	494.0	1468.0	S	1.0	490.0	4.0	same gene	2020-03	2020	3
23041	22973	68	2	0.04497	1479.0	S	3.0	493.0	1411.0	S	1.0	471.0	22.0	same gene	2020-03	2020	3
23040	22973	67	2	0.04497	1478.0	S	2.0	493.0	1411.0	S	1.0	471.0	22.0	same gene	2020-03	2020	3
23039	22973	66	2	0.04497	1477.0	S	1.0	493.0	1411.0	S	1.0	471.0	22.0	same gene	2020-03	2020	3
23030	22972	58	2	0.04497	1468.0	S	1.0	490.0	1410.0	S	3.0	470.0	20.0	same gene	2020-03	2020	3
23038	22972	66	2	0.04497	1476.0	S	3.0	492.0	1410.0	S	3.0	470.0	22.0	same gene	2020-03	2020	3
23037	22972	65	2	0.04497	1475.0	S	2.0	492.0	1410.0	S	3.0	470.0	22.0	same gene	2020-03	2020	3
23036	22972	64	2	0.04497	1474.0	S	1.0	492.0	1410.0	S	3.0	470.0	22.0	same gene	2020-03	2020	3
23034	22972	62	2	0.04497	1472.0	S	2.0	491.0	1410.0	S	3.0	470.0	21.0	same gene	2020-03	2020	3
23032	22972	60	2	0.04497	1470.0	S	3.0	490.0	1410.0	S	3.0	470.0	20.0	same gene	2020-03	2020	3
23031	22972	59	2	0.04497	1469.0	S	2.0	490.0	1410.0	S	3.0	470.0	20.0	same gene	2020-03	2020	3
23042	23026	16	2	0.04497	1480.0	S	1.0	494.0	1464.0	S	3.0	488.0	6.0	same gene	2020-03	2020	3
23034	22978	56	2	0.04497	1472.0	S	2.0	491.0	1416.0	S	3.0	472.0	19.0	same gene	2020-03	2020	3
23036	22978	58	2	0.04497	1474.0	S	1.0	492.0	1416.0	S	3.0	472.0	20.0	same gene	2020-03	2020	3
23037	22978	59	2	0.04497	1475.0	S	2.0	492.0	1416.0	S	3.0	472.0	20.0	same gene	2020-03	2020	3
23038	22978	60	2	0.04497	1476.0	S	3.0	492.0	1416.0	S	3.0	472.0	20.0	same gene	2020-03	2020	3
23039	22978	61	2	0.04497	1477.0	S	1.0	493.0	1416.0	S	3.0	472.0	21.0	same gene	2020-03	2020	3
23041	23026	15	2	0.04497	1479.0	S	3.0	493.0	1464.0	S	3.0	488.0	5.0	same gene	2020-03	2020	3
23040	22978	62	2	0.04497	1478.0	S	2.0	493.0	1416.0	S	3.0	472.0	21.0	same gene	2020-03	2020	3
23038	22973	65	2	0.04497	1476.0	S	3.0	492.0	1411.0	S	1.0	471.0	21.0	same gene	2020-03	2020	3
23041	22978	63	2	0.04497	1479.0	S	3.0	493.0	1416.0	S	3.0	472.0	21.0	same gene	2020-03	2020	3
23029	22972	57	2	0.04497	1467.0	S	3.0	489.0	1410.0	S	3.0	470.0	19.0	same gene	2020-03	2020	3
23042	22978	64	2	0.04497	1480.0	S	1.0	494.0	1416.0	S	3.0	472.0	22.0	same gene	2020-03	2020	3
23043	22978	65	2	0.04497	1481.0	S	2.0	494.0	1416.0	S	3.0	472.0	22.0	same gene	2020-03	2020	3
23028	22972	56	2	0.04497	1466.0	S	2.0	489.0	1410.0	S	3.0	470.0	19.0	same gene	2020-03	2020	3
23044	22978	66	2	0.04497	1482.0	S	3.0	494.0	1416.0	S	3.0	472.0	22.0	same gene	2020-03	2020	3
23045	22978	67	2	0.04497	1483.0	S	1.0	495.0	1416.0	S	3.0	472.0	23.0	same gene	2020-03	2020	3
23027	22972	55	2	0.04497	1465.0	S	1.0	489.0	1410.0	S	3.0	470.0	19.0	same gene	2020-03	2020	3
23026	22972	54	2	0.04497	1464.0	S	3.0	488.0	1410.0	S	3.0	470.0	18.0	same gene	2020-03	2020	3
23025	22972	53	2	0.04497	1463.0	S	2.0	488.0	1410.0	S	3.0	470.0	18.0	same gene	2020-03	2020	3
23024	22972	52	2	0.04497	1462.0	S	1.0	488.0	1410.0	S	3.0	470.0	18.0	same gene	2020-03	2020	3
23023	22972	51	2	0.04497	1461.0	S	3.0	487.0	1410.0	S	3.0	470.0	17.0	same gene	2020-03	2020	3
23022	22972	50	2	0.04497	1460.0	S	2.0	487.0	1410.0	S	3.0	470.0	17.0	same gene	2020-03	2020	3
23039	22972	67	2	0.04497	1477.0	S	1.0	493.0	1410.0	S	3.0	470.0	23.0	same gene	2020-03	2020	3
23040	22972	68	2	0.04497	1478.0	S	2.0	493.0	1410.0	S	3.0	470.0	23.0	same gene	2020-03	2020	3
23041	22972	69	2	0.04497	1479.0	S	3.0	493.0	1410.0	S	3.0	470.0	23.0	same gene	2020-03	2020	3
23042	22972	70	2	0.04497	1480.0	S	1.0	494.0	1410.0	S	3.0	470.0	24.0	same gene	2020-03	2020	3
23037	22973	64	2	0.04497	1475.0	S	2.0	492.0	1411.0	S	1.0	471.0	21.0	same gene	2020-03	2020	3
23036	22973	63	2	0.04497	1474.0	S	1.0	492.0	1411.0	S	1.0	471.0	21.0	same gene	2020-03	2020	3
23034	22973	61	2	0.04497	1472.0	S	2.0	491.0	1411.0	S	1.0	471.0	20.0	same gene	2020-03	2020	3
23032	22973	59	2	0.04497	1470.0	S	3.0	490.0	1411.0	S	1.0	471.0	19.0	same gene	2020-03	2020	3
23031	22973	58	2	0.04497	1469.0	S	2.0	490.0	1411.0	S	1.0	471.0	19.0	same gene	2020-03	2020	3
23038	23023	15	2	0.04497	1476.0	S	3.0	492.0	1461.0	S	3.0	487.0	5.0	same gene	2020-03	2020	3
23030	22973	57	2	0.04497	1468.0	S	1.0	490.0	1411.0	S	1.0	471.0	19.0	same gene	2020-03	2020	3
23039	23030	9	2	0.04497	1477.0	S	1.0	493.0	1468.0	S	1.0	490.0	3.0	same gene	2020-03	2020	3
23029	22973	56	2	0.04497	1467.0	S	3.0	489.0	1411.0	S	1.0	471.0	18.0	same gene	2020-03	2020	3
23028	22973	55	2	0.04497	1466.0	S	2.0	489.0	1411.0	S	1.0	471.0	18.0	same gene	2020-03	2020	3
23027	22973	54	2	0.04497	1465.0	S	1.0	489.0	1411.0	S	1.0	471.0	18.0	same gene	2020-03	2020	3
23026	22973	53	2	0.04497	1464.0	S	3.0	488.0	1411.0	S	1.0	471.0	17.0	same gene	2020-03	2020	3
23025	22973	52	2	0.04497	1463.0	S	2.0	488.0	1411.0	S	1.0	471.0	17.0	same gene	2020-03	2020	3
23024	22973	51	2	0.04497	1462.0	S	1.0	488.0	1411.0	S	1.0	471.0	17.0	same gene	2020-03	2020	3
23023	22973	50	2	0.04497	1461.0	S	3.0	487.0	1411.0	S	1.0	471.0	16.0	same gene	2020-03	2020	3
23022	22973	49	2	0.04497	1460.0	S	2.0	487.0	1411.0	S	1.0	471.0	16.0	same gene	2020-03	2020	3
23021	22973	48	2	0.04497	1459.0	S	1.0	487.0	1411.0	S	1.0	471.0	16.0	same gene	2020-03	2020	3
22981	22973	8	2	0.04497	1419.0	S	3.0	473.0	1411.0	S	1.0	471.0	2.0	same gene	2020-03	2020	3
23037	23023	14	2	0.04497	1475.0	S	2.0	492.0	1461.0	S	3.0	487.0	5.0	same gene	2020-03	2020	3
22980	22973	7	2	0.04497	1418.0	S	2.0	473.0	1411.0	S	1.0	471.0	2.0	same gene	2020-03	2020	3
22979	22973	6	2	0.04497	1417.0	S	1.0	473.0	1411.0	S	1.0	471.0	2.0	same gene	2020-03	2020	3
23049	22972	77	2	0.04497	1487.0	S	2.0	496.0	1410.0	S	3.0	470.0	26.0	same gene	2020-03	2020	3
23047	22972	75	2	0.04497	1485.0	S	3.0	495.0	1410.0	S	3.0	470.0	25.0	same gene	2020-03	2020	3
23046	22972	74	2	0.04497	1484.0	S	2.0	495.0	1410.0	S	3.0	470.0	25.0	same gene	2020-03	2020	3
23045	22972	73	2	0.04497	1483.0	S	1.0	495.0	1410.0	S	3.0	470.0	25.0	same gene	2020-03	2020	3
23044	22972	72	2	0.04497	1482.0	S	3.0	494.0	1410.0	S	3.0	470.0	24.0	same gene	2020-03	2020	3
23043	22972	71	2	0.04497	1481.0	S	2.0	494.0	1410.0	S	3.0	470.0	24.0	same gene	2020-03	2020	3
23044	23021	23	2	0.04497	1482.0	S	3.0	494.0	1459.0	S	1.0	487.0	7.0	same gene	2020-03	2020	3
23036	22974	62	2	0.04497	1474.0	S	1.0	492.0	1412.0	S	2.0	471.0	21.0	same gene	2020-03	2020	3
23040	23027	13	2	0.04497	1478.0	S	2.0	493.0	1465.0	S	1.0	489.0	4.0	same gene	2020-03	2020	3
23031	23024	7	2	0.04497	1469.0	S	2.0	490.0	1462.0	S	1.0	488.0	2.0	same gene	2020-03	2020	3
23030	22977	53	2	0.04497	1468.0	S	1.0	490.0	1415.0	S	2.0	472.0	18.0	same gene	2020-03	2020	3
23029	22977	52	2	0.04497	1467.0	S	3.0	489.0	1415.0	S	2.0	472.0	17.0	same gene	2020-03	2020	3
23028	22977	51	2	0.04497	1466.0	S	2.0	489.0	1415.0	S	2.0	472.0	17.0	same gene	2020-03	2020	3
23027	22977	50	2	0.04497	1465.0	S	1.0	489.0	1415.0	S	2.0	472.0	17.0	same gene	2020-03	2020	3
23026	22977	49	2	0.04497	1464.0	S	3.0	488.0	1415.0	S	2.0	472.0	16.0	same gene	2020-03	2020	3
23025	22977	48	2	0.04497	1463.0	S	2.0	488.0	1415.0	S	2.0	472.0	16.0	same gene	2020-03	2020	3
23024	22977	47	2	0.04497	1462.0	S	1.0	488.0	1415.0	S	2.0	472.0	16.0	same gene	2020-03	2020	3
23023	22977	46	2	0.04497	1461.0	S	3.0	487.0	1415.0	S	2.0	472.0	15.0	same gene	2020-03	2020	3
23022	22977	45	2	0.04497	1460.0	S	2.0	487.0	1415.0	S	2.0	472.0	15.0	same gene	2020-03	2020	3
23021	22977	44	2	0.04497	1459.0	S	1.0	487.0	1415.0	S	2.0	472.0	15.0	same gene	2020-03	2020	3
23049	22976	73	2	0.04497	1487.0	S	2.0	496.0	1414.0	S	1.0	472.0	24.0	same gene	2020-03	2020	3
23049	23026	23	2	0.04497	1487.0	S	2.0	496.0	1464.0	S	3.0	488.0	8.0	same gene	2020-03	2020	3
23047	22976	71	2	0.04497	1485.0	S	3.0	495.0	1414.0	S	1.0	472.0	23.0	same gene	2020-03	2020	3
23046	22976	70	2	0.04497	1484.0	S	2.0	495.0	1414.0	S	1.0	472.0	23.0	same gene	2020-03	2020	3
23036	22976	60	2	0.04497	1474.0	S	1.0	492.0	1414.0	S	1.0	472.0	20.0	same gene	2020-03	2020	3
23045	22976	69	2	0.04497	1483.0	S	1.0	495.0	1414.0	S	1.0	472.0	23.0	same gene	2020-03	2020	3
23044	22976	68	2	0.04497	1482.0	S	3.0	494.0	1414.0	S	1.0	472.0	22.0	same gene	2020-03	2020	3
23043	22976	67	2	0.04497	1481.0	S	2.0	494.0	1414.0	S	1.0	472.0	22.0	same gene	2020-03	2020	3
23042	22976	66	2	0.04497	1480.0	S	1.0	494.0	1414.0	S	1.0	472.0	22.0	same gene	2020-03	2020	3
23030	23024	6	2	0.04497	1468.0	S	1.0	490.0	1462.0	S	1.0	488.0	2.0	same gene	2020-03	2020	3
23041	22976	65	2	0.04497	1479.0	S	3.0	493.0	1414.0	S	1.0	472.0	21.0	same gene	2020-03	2020	3
23034	23027	7	2	0.04497	1472.0	S	2.0	491.0	1465.0	S	1.0	489.0	2.0	same gene	2020-03	2020	3
23040	22976	64	2	0.04497	1478.0	S	2.0	493.0	1414.0	S	1.0	472.0	21.0	same gene	2020-03	2020	3
23039	22976	63	2	0.04497	1477.0	S	1.0	493.0	1414.0	S	1.0	472.0	21.0	same gene	2020-03	2020	3
23038	22976	62	2	0.04497	1476.0	S	3.0	492.0	1414.0	S	1.0	472.0	20.0	same gene	2020-03	2020	3
23037	22976	61	2	0.04497	1475.0	S	2.0	492.0	1414.0	S	1.0	472.0	20.0	same gene	2020-03	2020	3
23036	23027	9	2	0.04497	1474.0	S	1.0	492.0	1465.0	S	1.0	489.0	3.0	same gene	2020-03	2020	3
23037	23027	10	2	0.04497	1475.0	S	2.0	492.0	1465.0	S	1.0	489.0	3.0	same gene	2020-03	2020	3
23031	22977	54	2	0.04497	1469.0	S	2.0	490.0	1415.0	S	2.0	472.0	18.0	same gene	2020-03	2020	3
23032	22977	55	2	0.04497	1470.0	S	3.0	490.0	1415.0	S	2.0	472.0	18.0	same gene	2020-03	2020	3
23034	22977	57	2	0.04497	1472.0	S	2.0	491.0	1415.0	S	2.0	472.0	19.0	same gene	2020-03	2020	3
23036	22977	59	2	0.04497	1474.0	S	1.0	492.0	1415.0	S	2.0	472.0	20.0	same gene	2020-03	2020	3
23030	22978	52	2	0.04497	1468.0	S	1.0	490.0	1416.0	S	3.0	472.0	18.0	same gene	2020-03	2020	3
23029	22978	51	2	0.04497	1467.0	S	3.0	489.0	1416.0	S	3.0	472.0	17.0	same gene	2020-03	2020	3
23028	22978	50	2	0.04497	1466.0	S	2.0	489.0	1416.0	S	3.0	472.0	17.0	same gene	2020-03	2020	3
23027	22978	49	2	0.04497	1465.0	S	1.0	489.0	1416.0	S	3.0	472.0	17.0	same gene	2020-03	2020	3
23026	22978	48	2	0.04497	1464.0	S	3.0	488.0	1416.0	S	3.0	472.0	16.0	same gene	2020-03	2020	3
23046	23026	20	2	0.04497	1484.0	S	2.0	495.0	1464.0	S	3.0	488.0	7.0	same gene	2020-03	2020	3
23025	22978	47	2	0.04497	1463.0	S	2.0	488.0	1416.0	S	3.0	472.0	16.0	same gene	2020-03	2020	3
23031	22978	53	2	0.04497	1469.0	S	2.0	490.0	1416.0	S	3.0	472.0	18.0	same gene	2020-03	2020	3
23047	23026	21	2	0.04497	1485.0	S	3.0	495.0	1464.0	S	3.0	488.0	7.0	same gene	2020-03	2020	3
23024	22978	46	2	0.04497	1462.0	S	1.0	488.0	1416.0	S	3.0	472.0	16.0	same gene	2020-03	2020	3
23023	22978	45	2	0.04497	1461.0	S	3.0	487.0	1416.0	S	3.0	472.0	15.0	same gene	2020-03	2020	3
23022	22978	44	2	0.04497	1460.0	S	2.0	487.0	1416.0	S	3.0	472.0	15.0	same gene	2020-03	2020	3
23021	22978	43	2	0.04497	1459.0	S	1.0	487.0	1416.0	S	3.0	472.0	15.0	same gene	2020-03	2020	3
23049	22977	72	2	0.04497	1487.0	S	2.0	496.0	1415.0	S	2.0	472.0	24.0	same gene	2020-03	2020	3
23047	22977	70	2	0.04497	1485.0	S	3.0	495.0	1415.0	S	2.0	472.0	23.0	same gene	2020-03	2020	3
23046	22977	69	2	0.04497	1484.0	S	2.0	495.0	1415.0	S	2.0	472.0	23.0	same gene	2020-03	2020	3
23034	23024	10	2	0.04497	1472.0	S	2.0	491.0	1462.0	S	1.0	488.0	3.0	same gene	2020-03	2020	3
23045	22977	68	2	0.04497	1483.0	S	1.0	495.0	1415.0	S	2.0	472.0	23.0	same gene	2020-03	2020	3
23044	22977	67	2	0.04497	1482.0	S	3.0	494.0	1415.0	S	2.0	472.0	22.0	same gene	2020-03	2020	3
23043	22977	66	2	0.04497	1481.0	S	2.0	494.0	1415.0	S	2.0	472.0	22.0	same gene	2020-03	2020	3
23042	22977	65	2	0.04497	1480.0	S	1.0	494.0	1415.0	S	2.0	472.0	22.0	same gene	2020-03	2020	3
23041	22977	64	2	0.04497	1479.0	S	3.0	493.0	1415.0	S	2.0	472.0	21.0	same gene	2020-03	2020	3
23032	23024	8	2	0.04497	1470.0	S	3.0	490.0	1462.0	S	1.0	488.0	2.0	same gene	2020-03	2020	3
23040	22977	63	2	0.04497	1478.0	S	2.0	493.0	1415.0	S	2.0	472.0	21.0	same gene	2020-03	2020	3
23039	22977	62	2	0.04497	1477.0	S	1.0	493.0	1415.0	S	2.0	472.0	21.0	same gene	2020-03	2020	3
23038	22977	61	2	0.04497	1476.0	S	3.0	492.0	1415.0	S	2.0	472.0	20.0	same gene	2020-03	2020	3
23037	22977	60	2	0.04497	1475.0	S	2.0	492.0	1415.0	S	2.0	472.0	20.0	same gene	2020-03	2020	3
23049	23023	26	2	0.04497	1487.0	S	2.0	496.0	1461.0	S	3.0	487.0	9.0	same gene	2020-03	2020	3
23034	22976	58	2	0.04497	1472.0	S	2.0	491.0	1414.0	S	1.0	472.0	19.0	same gene	2020-03	2020	3
23037	22974	63	2	0.04497	1475.0	S	2.0	492.0	1412.0	S	2.0	471.0	21.0	same gene	2020-03	2020	3
22981	22975	6	2	0.04497	1419.0	S	3.0	473.0	1413.0	S	3.0	471.0	2.0	same gene	2020-03	2020	3
23045	23023	22	2	0.04497	1483.0	S	1.0	495.0	1461.0	S	3.0	487.0	8.0	same gene	2020-03	2020	3
23032	22975	57	2	0.04497	1470.0	S	3.0	490.0	1413.0	S	3.0	471.0	19.0	same gene	2020-03	2020	3
23031	22975	56	2	0.04497	1469.0	S	2.0	490.0	1413.0	S	3.0	471.0	19.0	same gene	2020-03	2020	3
23030	22975	55	2	0.04497	1468.0	S	1.0	490.0	1413.0	S	3.0	471.0	19.0	same gene	2020-03	2020	3
23029	22975	54	2	0.04497	1467.0	S	3.0	489.0	1413.0	S	3.0	471.0	18.0	same gene	2020-03	2020	3
23028	22975	53	2	0.04497	1466.0	S	2.0	489.0	1413.0	S	3.0	471.0	18.0	same gene	2020-03	2020	3
23027	22975	52	2	0.04497	1465.0	S	1.0	489.0	1413.0	S	3.0	471.0	18.0	same gene	2020-03	2020	3
23026	22975	51	2	0.04497	1464.0	S	3.0	488.0	1413.0	S	3.0	471.0	17.0	same gene	2020-03	2020	3
23025	22975	50	2	0.04497	1463.0	S	2.0	488.0	1413.0	S	3.0	471.0	17.0	same gene	2020-03	2020	3
23024	22975	49	2	0.04497	1462.0	S	1.0	488.0	1413.0	S	3.0	471.0	17.0	same gene	2020-03	2020	3
23023	22975	48	2	0.04497	1461.0	S	3.0	487.0	1413.0	S	3.0	471.0	16.0	same gene	2020-03	2020	3
23022	22975	47	2	0.04497	1460.0	S	2.0	487.0	1413.0	S	3.0	471.0	16.0	same gene	2020-03	2020	3
23021	22975	46	2	0.04497	1459.0	S	1.0	487.0	1413.0	S	3.0	471.0	16.0	same gene	2020-03	2020	3
23043	23021	22	2	0.04497	1481.0	S	2.0	494.0	1459.0	S	1.0	487.0	7.0	same gene	2020-03	2020	3
23032	22976	56	2	0.04497	1470.0	S	3.0	490.0	1414.0	S	1.0	472.0	18.0	same gene	2020-03	2020	3
22980	22975	5	2	0.04497	1418.0	S	2.0	473.0	1413.0	S	3.0	471.0	2.0	same gene	2020-03	2020	3
22979	22975	4	2	0.04497	1417.0	S	1.0	473.0	1413.0	S	3.0	471.0	2.0	same gene	2020-03	2020	3
23049	22974	75	2	0.04497	1487.0	S	2.0	496.0	1412.0	S	2.0	471.0	25.0	same gene	2020-03	2020	3
23047	22974	73	2	0.04497	1485.0	S	3.0	495.0	1412.0	S	2.0	471.0	24.0	same gene	2020-03	2020	3
23046	22974	72	2	0.04497	1484.0	S	2.0	495.0	1412.0	S	2.0	471.0	24.0	same gene	2020-03	2020	3
23045	22974	71	2	0.04497	1483.0	S	1.0	495.0	1412.0	S	2.0	471.0	24.0	same gene	2020-03	2020	3
23044	22974	70	2	0.04497	1482.0	S	3.0	494.0	1412.0	S	2.0	471.0	23.0	same gene	2020-03	2020	3
23043	22974	69	2	0.04497	1481.0	S	2.0	494.0	1412.0	S	2.0	471.0	23.0	same gene	2020-03	2020	3
23042	22974	68	2	0.04497	1480.0	S	1.0	494.0	1412.0	S	2.0	471.0	23.0	same gene	2020-03	2020	3
23041	22974	67	2	0.04497	1479.0	S	3.0	493.0	1412.0	S	2.0	471.0	22.0	same gene	2020-03	2020	3
23040	22974	66	2	0.04497	1478.0	S	2.0	493.0	1412.0	S	2.0	471.0	22.0	same gene	2020-03	2020	3
23039	22974	65	2	0.04497	1477.0	S	1.0	493.0	1412.0	S	2.0	471.0	22.0	same gene	2020-03	2020	3
23038	22974	64	2	0.04497	1476.0	S	3.0	492.0	1412.0	S	2.0	471.0	21.0	same gene	2020-03	2020	3
23034	22975	59	2	0.04497	1472.0	S	2.0	491.0	1413.0	S	3.0	471.0	20.0	same gene	2020-03	2020	3
23036	22975	61	2	0.04497	1474.0	S	1.0	492.0	1413.0	S	3.0	471.0	21.0	same gene	2020-03	2020	3
23046	23023	23	2	0.04497	1484.0	S	2.0	495.0	1461.0	S	3.0	487.0	8.0	same gene	2020-03	2020	3
23037	22975	62	2	0.04497	1475.0	S	2.0	492.0	1413.0	S	3.0	471.0	21.0	same gene	2020-03	2020	3
23031	22976	55	2	0.04497	1469.0	S	2.0	490.0	1414.0	S	1.0	472.0	18.0	same gene	2020-03	2020	3
23030	22976	54	2	0.04497	1468.0	S	1.0	490.0	1414.0	S	1.0	472.0	18.0	same gene	2020-03	2020	3
23045	23026	19	2	0.04497	1483.0	S	1.0	495.0	1464.0	S	3.0	488.0	7.0	same gene	2020-03	2020	3
23047	23023	24	2	0.04497	1485.0	S	3.0	495.0	1461.0	S	3.0	487.0	8.0	same gene	2020-03	2020	3
23044	23026	18	2	0.04497	1482.0	S	3.0	494.0	1464.0	S	3.0	488.0	6.0	same gene	2020-03	2020	3
23029	22976	53	2	0.04497	1467.0	S	3.0	489.0	1414.0	S	1.0	472.0	17.0	same gene	2020-03	2020	3
23028	22976	52	2	0.04497	1466.0	S	2.0	489.0	1414.0	S	1.0	472.0	17.0	same gene	2020-03	2020	3
23027	22976	51	2	0.04497	1465.0	S	1.0	489.0	1414.0	S	1.0	472.0	17.0	same gene	2020-03	2020	3
23026	22976	50	2	0.04497	1464.0	S	3.0	488.0	1414.0	S	1.0	472.0	16.0	same gene	2020-03	2020	3
23025	22976	49	2	0.04497	1463.0	S	2.0	488.0	1414.0	S	1.0	472.0	16.0	same gene	2020-03	2020	3
23024	22976	48	2	0.04497	1462.0	S	1.0	488.0	1414.0	S	1.0	472.0	16.0	same gene	2020-03	2020	3
23023	22976	47	2	0.04497	1461.0	S	3.0	487.0	1414.0	S	1.0	472.0	15.0	same gene	2020-03	2020	3
23022	22976	46	2	0.04497	1460.0	S	2.0	487.0	1414.0	S	1.0	472.0	15.0	same gene	2020-03	2020	3
23021	22976	45	2	0.04497	1459.0	S	1.0	487.0	1414.0	S	1.0	472.0	15.0	same gene	2020-03	2020	3
23049	22975	74	2	0.04497	1487.0	S	2.0	496.0	1413.0	S	3.0	471.0	25.0	same gene	2020-03	2020	3
23047	22975	72	2	0.04497	1485.0	S	3.0	495.0	1413.0	S	3.0	471.0	24.0	same gene	2020-03	2020	3
23046	22975	71	2	0.04497	1484.0	S	2.0	495.0	1413.0	S	3.0	471.0	24.0	same gene	2020-03	2020	3
23045	22975	70	2	0.04497	1483.0	S	1.0	495.0	1413.0	S	3.0	471.0	24.0	same gene	2020-03	2020	3
23044	22975	69	2	0.04497	1482.0	S	3.0	494.0	1413.0	S	3.0	471.0	23.0	same gene	2020-03	2020	3
23038	23027	11	2	0.04497	1476.0	S	3.0	492.0	1465.0	S	1.0	489.0	3.0	same gene	2020-03	2020	3
23043	22975	68	2	0.04497	1481.0	S	2.0	494.0	1413.0	S	3.0	471.0	23.0	same gene	2020-03	2020	3
23042	22975	67	2	0.04497	1480.0	S	1.0	494.0	1413.0	S	3.0	471.0	23.0	same gene	2020-03	2020	3
23041	22975	66	2	0.04497	1479.0	S	3.0	493.0	1413.0	S	3.0	471.0	22.0	same gene	2020-03	2020	3
23040	22975	65	2	0.04497	1478.0	S	2.0	493.0	1413.0	S	3.0	471.0	22.0	same gene	2020-03	2020	3
23039	23027	12	2	0.04497	1477.0	S	1.0	493.0	1465.0	S	1.0	489.0	4.0	same gene	2020-03	2020	3
23039	22975	64	2	0.04497	1477.0	S	1.0	493.0	1413.0	S	3.0	471.0	22.0	same gene	2020-03	2020	3
23038	22975	63	2	0.04497	1476.0	S	3.0	492.0	1413.0	S	3.0	471.0	21.0	same gene	2020-03	2020	3
23021	22972	49	2	0.04497	1459.0	S	1.0	487.0	1410.0	S	3.0	470.0	17.0	same gene	2020-03	2020	3
22981	22972	9	2	0.04497	1419.0	S	3.0	473.0	1410.0	S	3.0	470.0	3.0	same gene	2020-03	2020	3
22980	22972	8	2	0.04497	1418.0	S	2.0	473.0	1410.0	S	3.0	470.0	3.0	same gene	2020-03	2020	3
23030	22968	62	2	0.04497	1468.0	S	1.0	490.0	1406.0	S	2.0	469.0	21.0	same gene	2020-03	2020	3
23037	22968	69	2	0.04497	1475.0	S	2.0	492.0	1406.0	S	2.0	469.0	23.0	same gene	2020-03	2020	3
23034	22979	55	2	0.04497	1472.0	S	2.0	491.0	1417.0	S	1.0	473.0	18.0	same gene	2020-03	2020	3
23036	22979	57	2	0.04497	1474.0	S	1.0	492.0	1417.0	S	1.0	473.0	19.0	same gene	2020-03	2020	3
23036	23024	12	2	0.04497	1474.0	S	1.0	492.0	1462.0	S	1.0	488.0	4.0	same gene	2020-03	2020	3
23037	22979	58	2	0.04497	1475.0	S	2.0	492.0	1417.0	S	1.0	473.0	19.0	same gene	2020-03	2020	3
23040	23022	18	2	0.04497	1478.0	S	2.0	493.0	1460.0	S	2.0	487.0	6.0	same gene	2020-03	2020	3
23045	23029	16	2	0.04497	1483.0	S	1.0	495.0	1467.0	S	3.0	489.0	6.0	same gene	2020-03	2020	3
23036	22968	68	2	0.04497	1474.0	S	1.0	492.0	1406.0	S	2.0	469.0	23.0	same gene	2020-03	2020	3
23027	23023	4	2	0.04497	1465.0	S	1.0	489.0	1461.0	S	3.0	487.0	2.0	same gene	2020-03	2020	3
23034	22968	66	2	0.04497	1472.0	S	2.0	491.0	1406.0	S	2.0	469.0	22.0	same gene	2020-03	2020	3
23044	23029	15	2	0.04497	1482.0	S	3.0	494.0	1467.0	S	3.0	489.0	5.0	same gene	2020-03	2020	3
23032	22968	64	2	0.04497	1470.0	S	3.0	490.0	1406.0	S	2.0	469.0	21.0	same gene	2020-03	2020	3
23031	22968	63	2	0.04497	1469.0	S	2.0	490.0	1406.0	S	2.0	469.0	21.0	same gene	2020-03	2020	3
23029	22968	61	2	0.04497	1467.0	S	3.0	489.0	1406.0	S	2.0	469.0	20.0	same gene	2020-03	2020	3
22975	22968	7	2	0.04497	1413.0	S	3.0	471.0	1406.0	S	2.0	469.0	2.0	same gene	2020-03	2020	3
23028	22968	60	2	0.04497	1466.0	S	2.0	489.0	1406.0	S	2.0	469.0	20.0	same gene	2020-03	2020	3
23027	22968	59	2	0.04497	1465.0	S	1.0	489.0	1406.0	S	2.0	469.0	20.0	same gene	2020-03	2020	3
23026	22968	58	2	0.04497	1464.0	S	3.0	488.0	1406.0	S	2.0	469.0	19.0	same gene	2020-03	2020	3
23025	22968	57	2	0.04497	1463.0	S	2.0	488.0	1406.0	S	2.0	469.0	19.0	same gene	2020-03	2020	3
23023	22968	55	2	0.04497	1461.0	S	3.0	487.0	1406.0	S	2.0	469.0	18.0	same gene	2020-03	2020	3
23022	22968	54	2	0.04497	1460.0	S	2.0	487.0	1406.0	S	2.0	469.0	18.0	same gene	2020-03	2020	3
23021	22968	53	2	0.04497	1459.0	S	1.0	487.0	1406.0	S	2.0	469.0	18.0	same gene	2020-03	2020	3
22981	22968	13	2	0.04497	1419.0	S	3.0	473.0	1406.0	S	2.0	469.0	4.0	same gene	2020-03	2020	3
22980	22968	12	2	0.04497	1418.0	S	2.0	473.0	1406.0	S	2.0	469.0	4.0	same gene	2020-03	2020	3
22979	22968	11	2	0.04497	1417.0	S	1.0	473.0	1406.0	S	2.0	469.0	4.0	same gene	2020-03	2020	3
22978	22968	10	2	0.04497	1416.0	S	3.0	472.0	1406.0	S	2.0	469.0	3.0	same gene	2020-03	2020	3
22977	22968	9	2	0.04497	1415.0	S	2.0	472.0	1406.0	S	2.0	469.0	3.0	same gene	2020-03	2020	3
22976	22968	8	2	0.04497	1414.0	S	1.0	472.0	1406.0	S	2.0	469.0	3.0	same gene	2020-03	2020	3
23032	22979	53	2	0.04497	1470.0	S	3.0	490.0	1417.0	S	1.0	473.0	17.0	same gene	2020-03	2020	3
23031	22979	52	2	0.04497	1469.0	S	2.0	490.0	1417.0	S	1.0	473.0	17.0	same gene	2020-03	2020	3
23030	22979	51	2	0.04497	1468.0	S	1.0	490.0	1417.0	S	1.0	473.0	17.0	same gene	2020-03	2020	3
23029	22979	50	2	0.04497	1467.0	S	3.0	489.0	1417.0	S	1.0	473.0	16.0	same gene	2020-03	2020	3
22980	22969	11	2	0.04497	1418.0	S	2.0	473.0	1407.0	S	3.0	469.0	4.0	same gene	2020-03	2020	3
22979	22969	10	2	0.04497	1417.0	S	1.0	473.0	1407.0	S	3.0	469.0	4.0	same gene	2020-03	2020	3
22978	22969	9	2	0.04497	1416.0	S	3.0	472.0	1407.0	S	3.0	469.0	3.0	same gene	2020-03	2020	3
22977	22969	8	2	0.04497	1415.0	S	2.0	472.0	1407.0	S	3.0	469.0	3.0	same gene	2020-03	2020	3
22976	22969	7	2	0.04497	1414.0	S	1.0	472.0	1407.0	S	3.0	469.0	3.0	same gene	2020-03	2020	3
22975	22969	6	2	0.04497	1413.0	S	3.0	471.0	1407.0	S	3.0	469.0	2.0	same gene	2020-03	2020	3
22974	22969	5	2	0.04497	1412.0	S	2.0	471.0	1407.0	S	3.0	469.0	2.0	same gene	2020-03	2020	3
22973	22969	4	2	0.04497	1411.0	S	1.0	471.0	1407.0	S	3.0	469.0	2.0	same gene	2020-03	2020	3
23049	22968	81	2	0.04497	1487.0	S	2.0	496.0	1406.0	S	2.0	469.0	27.0	same gene	2020-03	2020	3
23047	22968	79	2	0.04497	1485.0	S	3.0	495.0	1406.0	S	2.0	469.0	26.0	same gene	2020-03	2020	3
23046	22968	78	2	0.04497	1484.0	S	2.0	495.0	1406.0	S	2.0	469.0	26.0	same gene	2020-03	2020	3
23045	22968	77	2	0.04497	1483.0	S	1.0	495.0	1406.0	S	2.0	469.0	26.0	same gene	2020-03	2020	3
23044	22968	76	2	0.04497	1482.0	S	3.0	494.0	1406.0	S	2.0	469.0	25.0	same gene	2020-03	2020	3
23043	22968	75	2	0.04497	1481.0	S	2.0	494.0	1406.0	S	2.0	469.0	25.0	same gene	2020-03	2020	3
23029	23023	6	2	0.04497	1467.0	S	3.0	489.0	1461.0	S	3.0	487.0	2.0	same gene	2020-03	2020	3
23036	23022	14	2	0.04497	1474.0	S	1.0	492.0	1460.0	S	2.0	487.0	5.0	same gene	2020-03	2020	3
23028	23023	5	2	0.04497	1466.0	S	2.0	489.0	1461.0	S	3.0	487.0	2.0	same gene	2020-03	2020	3
23042	22968	74	2	0.04497	1480.0	S	1.0	494.0	1406.0	S	2.0	469.0	25.0	same gene	2020-03	2020	3
23037	23022	15	2	0.04497	1475.0	S	2.0	492.0	1460.0	S	2.0	487.0	5.0	same gene	2020-03	2020	3
23038	23022	16	2	0.04497	1476.0	S	3.0	492.0	1460.0	S	2.0	487.0	5.0	same gene	2020-03	2020	3
23041	22968	73	2	0.04497	1479.0	S	3.0	493.0	1406.0	S	2.0	469.0	24.0	same gene	2020-03	2020	3
23047	23029	18	2	0.04497	1485.0	S	3.0	495.0	1467.0	S	3.0	489.0	6.0	same gene	2020-03	2020	3
23040	22968	72	2	0.04497	1478.0	S	2.0	493.0	1406.0	S	2.0	469.0	24.0	same gene	2020-03	2020	3
23046	23029	17	2	0.04497	1484.0	S	2.0	495.0	1467.0	S	3.0	489.0	6.0	same gene	2020-03	2020	3
23039	22968	71	2	0.04497	1477.0	S	1.0	493.0	1406.0	S	2.0	469.0	24.0	same gene	2020-03	2020	3
23038	22968	70	2	0.04497	1476.0	S	3.0	492.0	1406.0	S	2.0	469.0	23.0	same gene	2020-03	2020	3
23039	23022	17	2	0.04497	1477.0	S	1.0	493.0	1460.0	S	2.0	487.0	6.0	same gene	2020-03	2020	3
23042	23028	14	2	0.04497	1480.0	S	1.0	494.0	1466.0	S	2.0	489.0	5.0	same gene	2020-03	2020	3
22974	22968	6	2	0.04497	1412.0	S	2.0	471.0	1406.0	S	2.0	469.0	2.0	same gene	2020-03	2020	3
23021	22969	52	2	0.04497	1459.0	S	1.0	487.0	1407.0	S	3.0	469.0	18.0	same gene	2020-03	2020	3
23027	22967	60	2	0.04497	1465.0	S	1.0	489.0	1405.0	S	1.0	469.0	20.0	same gene	2020-03	2020	3
23039	23021	18	2	0.04497	1477.0	S	1.0	493.0	1459.0	S	1.0	487.0	6.0	same gene	2020-03	2020	3
23047	22979	68	2	0.04497	1485.0	S	3.0	495.0	1417.0	S	1.0	473.0	22.0	same gene	2020-03	2020	3
23040	23031	9	2	0.04497	1478.0	S	2.0	493.0	1469.0	S	2.0	490.0	3.0	same gene	2020-03	2020	3
23029	22967	62	2	0.04497	1467.0	S	3.0	489.0	1405.0	S	1.0	469.0	20.0	same gene	2020-03	2020	3
23038	23021	17	2	0.04497	1476.0	S	3.0	492.0	1459.0	S	1.0	487.0	5.0	same gene	2020-03	2020	3
23046	23028	18	2	0.04497	1484.0	S	2.0	495.0	1466.0	S	2.0	489.0	6.0	same gene	2020-03	2020	3
23040	23026	14	2	0.04497	1478.0	S	2.0	493.0	1464.0	S	3.0	488.0	5.0	same gene	2020-03	2020	3
23049	22979	70	2	0.04497	1487.0	S	2.0	496.0	1417.0	S	1.0	473.0	23.0	same gene	2020-03	2020	3
23028	22967	61	2	0.04497	1466.0	S	2.0	489.0	1405.0	S	1.0	469.0	20.0	same gene	2020-03	2020	3
23037	23021	16	2	0.04497	1475.0	S	2.0	492.0	1459.0	S	1.0	487.0	5.0	same gene	2020-03	2020	3
23021	22980	41	2	0.04497	1459.0	S	1.0	487.0	1418.0	S	2.0	473.0	14.0	same gene	2020-03	2020	3
23047	23028	19	2	0.04497	1485.0	S	3.0	495.0	1466.0	S	2.0	489.0	6.0	same gene	2020-03	2020	3
23049	23022	27	2	0.04497	1487.0	S	2.0	496.0	1460.0	S	2.0	487.0	9.0	same gene	2020-03	2020	3
23022	22980	42	2	0.04497	1460.0	S	2.0	487.0	1418.0	S	2.0	473.0	14.0	same gene	2020-03	2020	3
23043	23028	15	2	0.04497	1481.0	S	2.0	494.0	1466.0	S	2.0	489.0	5.0	same gene	2020-03	2020	3
23023	22980	43	2	0.04497	1461.0	S	3.0	487.0	1418.0	S	2.0	473.0	14.0	same gene	2020-03	2020	3
23026	22967	59	2	0.04497	1464.0	S	3.0	488.0	1405.0	S	1.0	469.0	19.0	same gene	2020-03	2020	3
23041	23031	10	2	0.04497	1479.0	S	3.0	493.0	1469.0	S	2.0	490.0	3.0	same gene	2020-03	2020	3
23025	22967	58	2	0.04497	1463.0	S	2.0	488.0	1405.0	S	1.0	469.0	19.0	same gene	2020-03	2020	3
23024	22980	44	2	0.04497	1462.0	S	1.0	488.0	1418.0	S	2.0	473.0	15.0	same gene	2020-03	2020	3
23037	23024	13	2	0.04497	1475.0	S	2.0	492.0	1462.0	S	1.0	488.0	4.0	same gene	2020-03	2020	3
23042	23031	11	2	0.04497	1480.0	S	1.0	494.0	1469.0	S	2.0	490.0	4.0	same gene	2020-03	2020	3
23025	22980	45	2	0.04497	1463.0	S	2.0	488.0	1418.0	S	2.0	473.0	15.0	same gene	2020-03	2020	3
23024	22967	57	2	0.04497	1462.0	S	1.0	488.0	1405.0	S	1.0	469.0	19.0	same gene	2020-03	2020	3
23043	23031	12	2	0.04497	1481.0	S	2.0	494.0	1469.0	S	2.0	490.0	4.0	same gene	2020-03	2020	3
23023	22967	56	2	0.04497	1461.0	S	3.0	487.0	1405.0	S	1.0	469.0	18.0	same gene	2020-03	2020	3
23044	23031	13	2	0.04497	1482.0	S	3.0	494.0	1469.0	S	2.0	490.0	4.0	same gene	2020-03	2020	3
23026	22980	46	2	0.04497	1464.0	S	3.0	488.0	1418.0	S	2.0	473.0	15.0	same gene	2020-03	2020	3
23046	22979	67	2	0.04497	1484.0	S	2.0	495.0	1417.0	S	1.0	473.0	22.0	same gene	2020-03	2020	3
23039	23031	8	2	0.04497	1477.0	S	1.0	493.0	1469.0	S	2.0	490.0	3.0	same gene	2020-03	2020	3
23045	22979	66	2	0.04497	1483.0	S	1.0	495.0	1417.0	S	1.0	473.0	22.0	same gene	2020-03	2020	3
23044	22979	65	2	0.04497	1482.0	S	3.0	494.0	1417.0	S	1.0	473.0	21.0	same gene	2020-03	2020	3
22973	22968	5	2	0.04497	1411.0	S	1.0	471.0	1406.0	S	2.0	469.0	2.0	same gene	2020-03	2020	3
23049	22967	82	2	0.04497	1487.0	S	2.0	496.0	1405.0	S	1.0	469.0	27.0	same gene	2020-03	2020	3
23047	22967	80	2	0.04497	1485.0	S	3.0	495.0	1405.0	S	1.0	469.0	26.0	same gene	2020-03	2020	3
23046	22967	79	2	0.04497	1484.0	S	2.0	495.0	1405.0	S	1.0	469.0	26.0	same gene	2020-03	2020	3
23045	22967	78	2	0.04497	1483.0	S	1.0	495.0	1405.0	S	1.0	469.0	26.0	same gene	2020-03	2020	3
23044	22967	77	2	0.04497	1482.0	S	3.0	494.0	1405.0	S	1.0	469.0	25.0	same gene	2020-03	2020	3
23043	22967	76	2	0.04497	1481.0	S	2.0	494.0	1405.0	S	1.0	469.0	25.0	same gene	2020-03	2020	3
23042	22967	75	2	0.04497	1480.0	S	1.0	494.0	1405.0	S	1.0	469.0	25.0	same gene	2020-03	2020	3
23041	22967	74	2	0.04497	1479.0	S	3.0	493.0	1405.0	S	1.0	469.0	24.0	same gene	2020-03	2020	3
23040	22967	73	2	0.04497	1478.0	S	2.0	493.0	1405.0	S	1.0	469.0	24.0	same gene	2020-03	2020	3
23039	22967	72	2	0.04497	1477.0	S	1.0	493.0	1405.0	S	1.0	469.0	24.0	same gene	2020-03	2020	3
23038	22967	71	2	0.04497	1476.0	S	3.0	492.0	1405.0	S	1.0	469.0	23.0	same gene	2020-03	2020	3
23037	22967	70	2	0.04497	1475.0	S	2.0	492.0	1405.0	S	1.0	469.0	23.0	same gene	2020-03	2020	3
23036	22967	69	2	0.04497	1474.0	S	1.0	492.0	1405.0	S	1.0	469.0	23.0	same gene	2020-03	2020	3
23044	23028	16	2	0.04497	1482.0	S	3.0	494.0	1466.0	S	2.0	489.0	5.0	same gene	2020-03	2020	3
23034	22967	67	2	0.04497	1472.0	S	2.0	491.0	1405.0	S	1.0	469.0	22.0	same gene	2020-03	2020	3
23032	22967	65	2	0.04497	1470.0	S	3.0	490.0	1405.0	S	1.0	469.0	21.0	same gene	2020-03	2020	3
23031	22967	64	2	0.04497	1469.0	S	2.0	490.0	1405.0	S	1.0	469.0	21.0	same gene	2020-03	2020	3
23045	23028	17	2	0.04497	1483.0	S	1.0	495.0	1466.0	S	2.0	489.0	6.0	same gene	2020-03	2020	3
23030	22967	63	2	0.04497	1468.0	S	1.0	490.0	1405.0	S	1.0	469.0	21.0	same gene	2020-03	2020	3
23038	23031	7	2	0.04497	1476.0	S	3.0	492.0	1469.0	S	2.0	490.0	2.0	same gene	2020-03	2020	3
23038	22979	59	2	0.04497	1476.0	S	3.0	492.0	1417.0	S	1.0	473.0	19.0	same gene	2020-03	2020	3
23039	22979	60	2	0.04497	1477.0	S	1.0	493.0	1417.0	S	1.0	473.0	20.0	same gene	2020-03	2020	3
23040	22979	61	2	0.04497	1478.0	S	2.0	493.0	1417.0	S	1.0	473.0	20.0	same gene	2020-03	2020	3
23041	22979	62	2	0.04497	1479.0	S	3.0	493.0	1417.0	S	1.0	473.0	20.0	same gene	2020-03	2020	3
23042	22979	63	2	0.04497	1480.0	S	1.0	494.0	1417.0	S	1.0	473.0	21.0	same gene	2020-03	2020	3
23043	22979	64	2	0.04497	1481.0	S	2.0	494.0	1417.0	S	1.0	473.0	21.0	same gene	2020-03	2020	3
22981	22969	12	2	0.04497	1419.0	S	3.0	473.0	1407.0	S	3.0	469.0	4.0	same gene	2020-03	2020	3
23022	22969	53	2	0.04497	1460.0	S	2.0	487.0	1407.0	S	3.0	469.0	18.0	same gene	2020-03	2020	3
22979	22972	7	2	0.04497	1417.0	S	1.0	473.0	1410.0	S	3.0	470.0	3.0	same gene	2020-03	2020	3
23037	23028	9	2	0.04497	1475.0	S	2.0	492.0	1466.0	S	2.0	489.0	3.0	same gene	2020-03	2020	3
22980	22971	9	2	0.04497	1418.0	S	2.0	473.0	1409.0	S	2.0	470.0	3.0	same gene	2020-03	2020	3
22979	22971	8	2	0.04497	1417.0	S	1.0	473.0	1409.0	S	2.0	470.0	3.0	same gene	2020-03	2020	3
23034	23028	6	2	0.04497	1472.0	S	2.0	491.0	1466.0	S	2.0	489.0	2.0	same gene	2020-03	2020	3
22978	22971	7	2	0.04497	1416.0	S	3.0	472.0	1409.0	S	2.0	470.0	2.0	same gene	2020-03	2020	3
22977	22971	6	2	0.04497	1415.0	S	2.0	472.0	1409.0	S	2.0	470.0	2.0	same gene	2020-03	2020	3
23038	23030	8	2	0.04497	1476.0	S	3.0	492.0	1468.0	S	1.0	490.0	2.0	same gene	2020-03	2020	3
22976	22971	5	2	0.04497	1414.0	S	1.0	472.0	1409.0	S	2.0	470.0	2.0	same gene	2020-03	2020	3
23049	22970	79	2	0.04497	1487.0	S	2.0	496.0	1408.0	S	1.0	470.0	26.0	same gene	2020-03	2020	3
23047	22970	77	2	0.04497	1485.0	S	3.0	495.0	1408.0	S	1.0	470.0	25.0	same gene	2020-03	2020	3
23046	22970	76	2	0.04497	1484.0	S	2.0	495.0	1408.0	S	1.0	470.0	25.0	same gene	2020-03	2020	3
23036	23028	8	2	0.04497	1474.0	S	1.0	492.0	1466.0	S	2.0	489.0	3.0	same gene	2020-03	2020	3
23037	23030	7	2	0.04497	1475.0	S	2.0	492.0	1468.0	S	1.0	490.0	2.0	same gene	2020-03	2020	3
23045	22970	75	2	0.04497	1483.0	S	1.0	495.0	1408.0	S	1.0	470.0	25.0	same gene	2020-03	2020	3
23044	22970	74	2	0.04497	1482.0	S	3.0	494.0	1408.0	S	1.0	470.0	24.0	same gene	2020-03	2020	3
23036	23030	6	2	0.04497	1474.0	S	1.0	492.0	1468.0	S	1.0	490.0	2.0	same gene	2020-03	2020	3
23043	22970	73	2	0.04497	1481.0	S	2.0	494.0	1408.0	S	1.0	470.0	24.0	same gene	2020-03	2020	3
23042	22970	72	2	0.04497	1480.0	S	1.0	494.0	1408.0	S	1.0	470.0	24.0	same gene	2020-03	2020	3
23041	22970	71	2	0.04497	1479.0	S	3.0	493.0	1408.0	S	1.0	470.0	23.0	same gene	2020-03	2020	3
23040	22970	70	2	0.04497	1478.0	S	2.0	493.0	1408.0	S	1.0	470.0	23.0	same gene	2020-03	2020	3
23039	22970	69	2	0.04497	1477.0	S	1.0	493.0	1408.0	S	1.0	470.0	23.0	same gene	2020-03	2020	3
23038	22970	68	2	0.04497	1476.0	S	3.0	492.0	1408.0	S	1.0	470.0	22.0	same gene	2020-03	2020	3
23037	22970	67	2	0.04497	1475.0	S	2.0	492.0	1408.0	S	1.0	470.0	22.0	same gene	2020-03	2020	3
23036	22970	66	2	0.04497	1474.0	S	1.0	492.0	1408.0	S	1.0	470.0	22.0	same gene	2020-03	2020	3
23034	22970	64	2	0.04497	1472.0	S	2.0	491.0	1408.0	S	1.0	470.0	21.0	same gene	2020-03	2020	3
23036	23023	13	2	0.04497	1474.0	S	1.0	492.0	1461.0	S	3.0	487.0	5.0	same gene	2020-03	2020	3
23031	23022	9	2	0.04497	1469.0	S	2.0	490.0	1460.0	S	2.0	487.0	3.0	same gene	2020-03	2020	3
23032	23022	10	2	0.04497	1470.0	S	3.0	490.0	1460.0	S	2.0	487.0	3.0	same gene	2020-03	2020	3
23032	22970	62	2	0.04497	1470.0	S	3.0	490.0	1408.0	S	1.0	470.0	20.0	same gene	2020-03	2020	3
22981	22971	10	2	0.04497	1419.0	S	3.0	473.0	1409.0	S	2.0	470.0	3.0	same gene	2020-03	2020	3
23021	22971	50	2	0.04497	1459.0	S	1.0	487.0	1409.0	S	2.0	470.0	17.0	same gene	2020-03	2020	3
23022	22971	51	2	0.04497	1460.0	S	2.0	487.0	1409.0	S	2.0	470.0	17.0	same gene	2020-03	2020	3
23023	22971	52	2	0.04497	1461.0	S	3.0	487.0	1409.0	S	2.0	470.0	17.0	same gene	2020-03	2020	3
22978	22972	6	2	0.04497	1416.0	S	3.0	472.0	1410.0	S	3.0	470.0	2.0	same gene	2020-03	2020	3
22977	22972	5	2	0.04497	1415.0	S	2.0	472.0	1410.0	S	3.0	470.0	2.0	same gene	2020-03	2020	3
22976	22972	4	2	0.04497	1414.0	S	1.0	472.0	1410.0	S	3.0	470.0	2.0	same gene	2020-03	2020	3
23049	22971	78	2	0.04497	1487.0	S	2.0	496.0	1409.0	S	2.0	470.0	26.0	same gene	2020-03	2020	3
23047	22971	76	2	0.04497	1485.0	S	3.0	495.0	1409.0	S	2.0	470.0	25.0	same gene	2020-03	2020	3
23046	22971	75	2	0.04497	1484.0	S	2.0	495.0	1409.0	S	2.0	470.0	25.0	same gene	2020-03	2020	3
23045	22971	74	2	0.04497	1483.0	S	1.0	495.0	1409.0	S	2.0	470.0	25.0	same gene	2020-03	2020	3
23044	22971	73	2	0.04497	1482.0	S	3.0	494.0	1409.0	S	2.0	470.0	24.0	same gene	2020-03	2020	3
23043	22971	72	2	0.04497	1481.0	S	2.0	494.0	1409.0	S	2.0	470.0	24.0	same gene	2020-03	2020	3
23042	22971	71	2	0.04497	1480.0	S	1.0	494.0	1409.0	S	2.0	470.0	24.0	same gene	2020-03	2020	3
23041	22971	70	2	0.04497	1479.0	S	3.0	493.0	1409.0	S	2.0	470.0	23.0	same gene	2020-03	2020	3
23040	22971	69	2	0.04497	1478.0	S	2.0	493.0	1409.0	S	2.0	470.0	23.0	same gene	2020-03	2020	3
23039	22971	68	2	0.04497	1477.0	S	1.0	493.0	1409.0	S	2.0	470.0	23.0	same gene	2020-03	2020	3
23038	22971	67	2	0.04497	1476.0	S	3.0	492.0	1409.0	S	2.0	470.0	22.0	same gene	2020-03	2020	3
23037	22971	66	2	0.04497	1475.0	S	2.0	492.0	1409.0	S	2.0	470.0	22.0	same gene	2020-03	2020	3
23036	22971	65	2	0.04497	1474.0	S	1.0	492.0	1409.0	S	2.0	470.0	22.0	same gene	2020-03	2020	3
23034	22971	63	2	0.04497	1472.0	S	2.0	491.0	1409.0	S	2.0	470.0	21.0	same gene	2020-03	2020	3
23032	22971	61	2	0.04497	1470.0	S	3.0	490.0	1409.0	S	2.0	470.0	20.0	same gene	2020-03	2020	3
23031	22971	60	2	0.04497	1469.0	S	2.0	490.0	1409.0	S	2.0	470.0	20.0	same gene	2020-03	2020	3
23030	22971	59	2	0.04497	1468.0	S	1.0	490.0	1409.0	S	2.0	470.0	20.0	same gene	2020-03	2020	3
23029	22971	58	2	0.04497	1467.0	S	3.0	489.0	1409.0	S	2.0	470.0	19.0	same gene	2020-03	2020	3
23028	22971	57	2	0.04497	1466.0	S	2.0	489.0	1409.0	S	2.0	470.0	19.0	same gene	2020-03	2020	3
23027	22971	56	2	0.04497	1465.0	S	1.0	489.0	1409.0	S	2.0	470.0	19.0	same gene	2020-03	2020	3
23026	22971	55	2	0.04497	1464.0	S	3.0	488.0	1409.0	S	2.0	470.0	18.0	same gene	2020-03	2020	3
23025	22971	54	2	0.04497	1463.0	S	2.0	488.0	1409.0	S	2.0	470.0	18.0	same gene	2020-03	2020	3
23049	23027	22	2	0.04497	1487.0	S	2.0	496.0	1465.0	S	1.0	489.0	7.0	same gene	2020-03	2020	3
23024	22971	53	2	0.04497	1462.0	S	1.0	488.0	1409.0	S	2.0	470.0	18.0	same gene	2020-03	2020	3
23034	23023	11	2	0.04497	1472.0	S	2.0	491.0	1461.0	S	3.0	487.0	4.0	same gene	2020-03	2020	3
23034	23022	12	2	0.04497	1472.0	S	2.0	491.0	1460.0	S	2.0	487.0	4.0	same gene	2020-03	2020	3
23023	22969	54	2	0.04497	1461.0	S	3.0	487.0	1407.0	S	3.0	469.0	18.0	same gene	2020-03	2020	3
23038	22969	69	2	0.04497	1476.0	S	3.0	492.0	1407.0	S	3.0	469.0	23.0	same gene	2020-03	2020	3
23032	23023	9	2	0.04497	1470.0	S	3.0	490.0	1461.0	S	3.0	487.0	3.0	same gene	2020-03	2020	3
23049	22969	80	2	0.04497	1487.0	S	2.0	496.0	1407.0	S	3.0	469.0	27.0	same gene	2020-03	2020	3
23047	22969	78	2	0.04497	1485.0	S	3.0	495.0	1407.0	S	3.0	469.0	26.0	same gene	2020-03	2020	3
23046	22969	77	2	0.04497	1484.0	S	2.0	495.0	1407.0	S	3.0	469.0	26.0	same gene	2020-03	2020	3
23045	22969	76	2	0.04497	1483.0	S	1.0	495.0	1407.0	S	3.0	469.0	26.0	same gene	2020-03	2020	3
23044	22969	75	2	0.04497	1482.0	S	3.0	494.0	1407.0	S	3.0	469.0	25.0	same gene	2020-03	2020	3
23043	22969	74	2	0.04497	1481.0	S	2.0	494.0	1407.0	S	3.0	469.0	25.0	same gene	2020-03	2020	3
23042	22969	73	2	0.04497	1480.0	S	1.0	494.0	1407.0	S	3.0	469.0	25.0	same gene	2020-03	2020	3
23041	22969	72	2	0.04497	1479.0	S	3.0	493.0	1407.0	S	3.0	469.0	24.0	same gene	2020-03	2020	3
23040	22969	71	2	0.04497	1478.0	S	2.0	493.0	1407.0	S	3.0	469.0	24.0	same gene	2020-03	2020	3
23040	23028	12	2	0.04497	1478.0	S	2.0	493.0	1466.0	S	2.0	489.0	4.0	same gene	2020-03	2020	3
23031	23023	8	2	0.04497	1469.0	S	2.0	490.0	1461.0	S	3.0	487.0	3.0	same gene	2020-03	2020	3
23039	22969	70	2	0.04497	1477.0	S	1.0	493.0	1407.0	S	3.0	469.0	24.0	same gene	2020-03	2020	3
23037	22969	68	2	0.04497	1475.0	S	2.0	492.0	1407.0	S	3.0	469.0	23.0	same gene	2020-03	2020	3
23038	23028	10	2	0.04497	1476.0	S	3.0	492.0	1466.0	S	2.0	489.0	3.0	same gene	2020-03	2020	3
23041	23028	13	2	0.04497	1479.0	S	3.0	493.0	1466.0	S	2.0	489.0	4.0	same gene	2020-03	2020	3
23036	22969	67	2	0.04497	1474.0	S	1.0	492.0	1407.0	S	3.0	469.0	23.0	same gene	2020-03	2020	3
23034	22969	65	2	0.04497	1472.0	S	2.0	491.0	1407.0	S	3.0	469.0	22.0	same gene	2020-03	2020	3
23030	23023	7	2	0.04497	1468.0	S	1.0	490.0	1461.0	S	3.0	487.0	3.0	same gene	2020-03	2020	3
23032	22969	63	2	0.04497	1470.0	S	3.0	490.0	1407.0	S	3.0	469.0	21.0	same gene	2020-03	2020	3
23031	22969	62	2	0.04497	1469.0	S	2.0	490.0	1407.0	S	3.0	469.0	21.0	same gene	2020-03	2020	3
23030	22969	61	2	0.04497	1468.0	S	1.0	490.0	1407.0	S	3.0	469.0	21.0	same gene	2020-03	2020	3
23029	22969	60	2	0.04497	1467.0	S	3.0	489.0	1407.0	S	3.0	469.0	20.0	same gene	2020-03	2020	3
23028	22969	59	2	0.04497	1466.0	S	2.0	489.0	1407.0	S	3.0	469.0	20.0	same gene	2020-03	2020	3
23027	22969	58	2	0.04497	1465.0	S	1.0	489.0	1407.0	S	3.0	469.0	20.0	same gene	2020-03	2020	3
23026	22969	57	2	0.04497	1464.0	S	3.0	488.0	1407.0	S	3.0	469.0	19.0	same gene	2020-03	2020	3
23025	22969	56	2	0.04497	1463.0	S	2.0	488.0	1407.0	S	3.0	469.0	19.0	same gene	2020-03	2020	3
23024	22969	55	2	0.04497	1462.0	S	1.0	488.0	1407.0	S	3.0	469.0	19.0	same gene	2020-03	2020	3
22976	22970	6	2	0.04497	1414.0	S	1.0	472.0	1408.0	S	1.0	470.0	2.0	same gene	2020-03	2020	3
22977	22970	7	2	0.04497	1415.0	S	2.0	472.0	1408.0	S	1.0	470.0	2.0	same gene	2020-03	2020	3
22978	22970	8	2	0.04497	1416.0	S	3.0	472.0	1408.0	S	1.0	470.0	2.0	same gene	2020-03	2020	3
22979	22970	9	2	0.04497	1417.0	S	1.0	473.0	1408.0	S	1.0	470.0	3.0	same gene	2020-03	2020	3
23031	22970	61	2	0.04497	1469.0	S	2.0	490.0	1408.0	S	1.0	470.0	20.0	same gene	2020-03	2020	3
23030	22970	60	2	0.04497	1468.0	S	1.0	490.0	1408.0	S	1.0	470.0	20.0	same gene	2020-03	2020	3
23029	22970	59	2	0.04497	1467.0	S	3.0	489.0	1408.0	S	1.0	470.0	19.0	same gene	2020-03	2020	3
23028	22970	58	2	0.04497	1466.0	S	2.0	489.0	1408.0	S	1.0	470.0	19.0	same gene	2020-03	2020	3
23027	22970	57	2	0.04497	1465.0	S	1.0	489.0	1408.0	S	1.0	470.0	19.0	same gene	2020-03	2020	3
23026	22970	56	2	0.04497	1464.0	S	3.0	488.0	1408.0	S	1.0	470.0	18.0	same gene	2020-03	2020	3
23025	22970	55	2	0.04497	1463.0	S	2.0	488.0	1408.0	S	1.0	470.0	18.0	same gene	2020-03	2020	3
23024	22970	54	2	0.04497	1462.0	S	1.0	488.0	1408.0	S	1.0	470.0	18.0	same gene	2020-03	2020	3
23039	23028	11	2	0.04497	1477.0	S	1.0	493.0	1466.0	S	2.0	489.0	4.0	same gene	2020-03	2020	3
23023	22970	53	2	0.04497	1461.0	S	3.0	487.0	1408.0	S	1.0	470.0	17.0	same gene	2020-03	2020	3
23046	22978	68	2	0.04497	1484.0	S	2.0	495.0	1416.0	S	3.0	472.0	23.0	same gene	2020-03	2020	3
23047	22978	69	2	0.04497	1485.0	S	3.0	495.0	1416.0	S	3.0	472.0	23.0	same gene	2020-03	2020	3
23049	22978	71	2	0.04497	1487.0	S	2.0	496.0	1416.0	S	3.0	472.0	24.0	same gene	2020-03	2020	3
23021	22979	42	2	0.04497	1459.0	S	1.0	487.0	1417.0	S	1.0	473.0	14.0	same gene	2020-03	2020	3
23040	23021	19	2	0.04497	1478.0	S	2.0	493.0	1459.0	S	1.0	487.0	6.0	same gene	2020-03	2020	3
23022	22970	52	2	0.04497	1460.0	S	2.0	487.0	1408.0	S	1.0	470.0	17.0	same gene	2020-03	2020	3
23022	22979	43	2	0.04497	1460.0	S	2.0	487.0	1417.0	S	1.0	473.0	14.0	same gene	2020-03	2020	3
23023	22979	44	2	0.04497	1461.0	S	3.0	487.0	1417.0	S	1.0	473.0	14.0	same gene	2020-03	2020	3
23024	22979	45	2	0.04497	1462.0	S	1.0	488.0	1417.0	S	1.0	473.0	15.0	same gene	2020-03	2020	3
23025	22979	46	2	0.04497	1463.0	S	2.0	488.0	1417.0	S	1.0	473.0	15.0	same gene	2020-03	2020	3
23026	22979	47	2	0.04497	1464.0	S	3.0	488.0	1417.0	S	1.0	473.0	15.0	same gene	2020-03	2020	3
23021	22970	51	2	0.04497	1459.0	S	1.0	487.0	1408.0	S	1.0	470.0	17.0	same gene	2020-03	2020	3
23027	22979	48	2	0.04497	1465.0	S	1.0	489.0	1417.0	S	1.0	473.0	16.0	same gene	2020-03	2020	3
23028	22979	49	2	0.04497	1466.0	S	2.0	489.0	1417.0	S	1.0	473.0	16.0	same gene	2020-03	2020	3
23049	23029	20	2	0.04497	1487.0	S	2.0	496.0	1467.0	S	3.0	489.0	7.0	same gene	2020-03	2020	3
22981	22970	11	2	0.04497	1419.0	S	3.0	473.0	1408.0	S	1.0	470.0	3.0	same gene	2020-03	2020	3
22980	22970	10	2	0.04497	1418.0	S	2.0	473.0	1408.0	S	1.0	470.0	3.0	same gene	2020-03	2020	3
23038	23025	13	2	0.04497	1476.0	S	3.0	492.0	1463.0	S	2.0	488.0	4.0	same gene	2020-03	2020	3
23030	23046	16	2	0.04497	1468.0	S	1.0	490.0	1484.0	S	2.0	495.0	5.0	same gene	2020-03	2020	3
22971	22979	8	2	0.04497	1409.0	S	2.0	470.0	1417.0	S	1.0	473.0	3.0	same gene	2020-03	2020	3
22971	22978	7	2	0.04497	1409.0	S	2.0	470.0	1416.0	S	3.0	472.0	2.0	same gene	2020-03	2020	3
22970	23044	74	2	0.04497	1408.0	S	1.0	470.0	1482.0	S	3.0	494.0	24.0	same gene	2020-03	2020	3
22970	23045	75	2	0.04497	1408.0	S	1.0	470.0	1483.0	S	1.0	495.0	25.0	same gene	2020-03	2020	3
22970	23046	76	2	0.04497	1408.0	S	1.0	470.0	1484.0	S	2.0	495.0	25.0	same gene	2020-03	2020	3
22970	23047	77	2	0.04497	1408.0	S	1.0	470.0	1485.0	S	3.0	495.0	25.0	same gene	2020-03	2020	3
22970	23049	79	2	0.04497	1408.0	S	1.0	470.0	1487.0	S	2.0	496.0	26.0	same gene	2020-03	2020	3
22979	23047	68	2	0.04497	1417.0	S	1.0	473.0	1485.0	S	3.0	495.0	22.0	same gene	2020-03	2020	3
22979	23049	70	2	0.04497	1417.0	S	1.0	473.0	1487.0	S	2.0	496.0	23.0	same gene	2020-03	2020	3
23034	23043	9	2	0.04497	1472.0	S	2.0	491.0	1481.0	S	2.0	494.0	3.0	same gene	2020-03	2020	3
22971	22976	5	2	0.04497	1409.0	S	2.0	470.0	1414.0	S	1.0	472.0	2.0	same gene	2020-03	2020	3
22971	22977	6	2	0.04497	1409.0	S	2.0	470.0	1415.0	S	2.0	472.0	2.0	same gene	2020-03	2020	3
22974	23049	75	2	0.04497	1412.0	S	2.0	471.0	1487.0	S	2.0	496.0	25.0	same gene	2020-03	2020	3
22970	23042	72	2	0.04497	1408.0	S	1.0	470.0	1480.0	S	1.0	494.0	24.0	same gene	2020-03	2020	3
22974	23047	73	2	0.04497	1412.0	S	2.0	471.0	1485.0	S	3.0	495.0	24.0	same gene	2020-03	2020	3
22971	22980	9	2	0.04497	1409.0	S	2.0	470.0	1418.0	S	2.0	473.0	3.0	same gene	2020-03	2020	3
22971	22981	10	2	0.04497	1409.0	S	2.0	470.0	1419.0	S	3.0	473.0	3.0	same gene	2020-03	2020	3
23025	23038	13	2	0.04497	1463.0	S	2.0	488.0	1476.0	S	3.0	492.0	4.0	same gene	2020-03	2020	3
23025	23037	12	2	0.04497	1463.0	S	2.0	488.0	1475.0	S	2.0	492.0	4.0	same gene	2020-03	2020	3
23025	23036	11	2	0.04497	1463.0	S	2.0	488.0	1474.0	S	1.0	492.0	4.0	same gene	2020-03	2020	3
23025	23034	9	2	0.04497	1463.0	S	2.0	488.0	1472.0	S	2.0	491.0	3.0	same gene	2020-03	2020	3
22974	23046	72	2	0.04497	1412.0	S	2.0	471.0	1484.0	S	2.0	495.0	24.0	same gene	2020-03	2020	3
23025	23032	7	2	0.04497	1463.0	S	2.0	488.0	1470.0	S	3.0	490.0	2.0	same gene	2020-03	2020	3
23034	23044	10	2	0.04497	1472.0	S	2.0	491.0	1482.0	S	3.0	494.0	3.0	same gene	2020-03	2020	3
22970	23043	73	2	0.04497	1408.0	S	1.0	470.0	1481.0	S	2.0	494.0	24.0	same gene	2020-03	2020	3
22970	23041	71	2	0.04497	1408.0	S	1.0	470.0	1479.0	S	3.0	493.0	23.0	same gene	2020-03	2020	3
23025	23030	5	2	0.04497	1463.0	S	2.0	488.0	1468.0	S	1.0	490.0	2.0	same gene	2020-03	2020	3
22979	23043	64	2	0.04497	1417.0	S	1.0	473.0	1481.0	S	2.0	494.0	21.0	same gene	2020-03	2020	3
22970	23021	51	2	0.04497	1408.0	S	1.0	470.0	1459.0	S	1.0	487.0	17.0	same gene	2020-03	2020	3
22970	23022	52	2	0.04497	1408.0	S	1.0	470.0	1460.0	S	2.0	487.0	17.0	same gene	2020-03	2020	3
22970	23023	53	2	0.04497	1408.0	S	1.0	470.0	1461.0	S	3.0	487.0	17.0	same gene	2020-03	2020	3
22979	23042	63	2	0.04497	1417.0	S	1.0	473.0	1480.0	S	1.0	494.0	21.0	same gene	2020-03	2020	3
22970	23024	54	2	0.04497	1408.0	S	1.0	470.0	1462.0	S	1.0	488.0	18.0	same gene	2020-03	2020	3
22970	23025	55	2	0.04497	1408.0	S	1.0	470.0	1463.0	S	2.0	488.0	18.0	same gene	2020-03	2020	3
22970	23026	56	2	0.04497	1408.0	S	1.0	470.0	1464.0	S	3.0	488.0	18.0	same gene	2020-03	2020	3
22970	23027	57	2	0.04497	1408.0	S	1.0	470.0	1465.0	S	1.0	489.0	19.0	same gene	2020-03	2020	3
22970	23028	58	2	0.04497	1408.0	S	1.0	470.0	1466.0	S	2.0	489.0	19.0	same gene	2020-03	2020	3
22970	23029	59	2	0.04497	1408.0	S	1.0	470.0	1467.0	S	3.0	489.0	19.0	same gene	2020-03	2020	3
22979	23044	65	2	0.04497	1417.0	S	1.0	473.0	1482.0	S	3.0	494.0	21.0	same gene	2020-03	2020	3
22970	23040	70	2	0.04497	1408.0	S	1.0	470.0	1478.0	S	2.0	493.0	23.0	same gene	2020-03	2020	3
22970	23030	60	2	0.04497	1408.0	S	1.0	470.0	1468.0	S	1.0	490.0	20.0	same gene	2020-03	2020	3
22970	23031	61	2	0.04497	1408.0	S	1.0	470.0	1469.0	S	2.0	490.0	20.0	same gene	2020-03	2020	3
22970	23032	62	2	0.04497	1408.0	S	1.0	470.0	1470.0	S	3.0	490.0	20.0	same gene	2020-03	2020	3
22979	23045	66	2	0.04497	1417.0	S	1.0	473.0	1483.0	S	1.0	495.0	22.0	same gene	2020-03	2020	3
22979	23046	67	2	0.04497	1417.0	S	1.0	473.0	1484.0	S	2.0	495.0	22.0	same gene	2020-03	2020	3
22970	23034	64	2	0.04497	1408.0	S	1.0	470.0	1472.0	S	2.0	491.0	21.0	same gene	2020-03	2020	3
22970	23036	66	2	0.04497	1408.0	S	1.0	470.0	1474.0	S	1.0	492.0	22.0	same gene	2020-03	2020	3
22970	23037	67	2	0.04497	1408.0	S	1.0	470.0	1475.0	S	2.0	492.0	22.0	same gene	2020-03	2020	3
22970	23038	68	2	0.04497	1408.0	S	1.0	470.0	1476.0	S	3.0	492.0	22.0	same gene	2020-03	2020	3
22970	23039	69	2	0.04497	1408.0	S	1.0	470.0	1477.0	S	1.0	493.0	23.0	same gene	2020-03	2020	3
23025	23031	6	2	0.04497	1463.0	S	2.0	488.0	1469.0	S	2.0	490.0	2.0	same gene	2020-03	2020	3
22974	23045	71	2	0.04497	1412.0	S	2.0	471.0	1483.0	S	1.0	495.0	24.0	same gene	2020-03	2020	3
23034	23049	15	2	0.04497	1472.0	S	2.0	491.0	1487.0	S	2.0	496.0	5.0	same gene	2020-03	2020	3
22971	23042	71	2	0.04497	1409.0	S	2.0	470.0	1480.0	S	1.0	494.0	24.0	same gene	2020-03	2020	3
22971	23031	60	2	0.04497	1409.0	S	2.0	470.0	1469.0	S	2.0	490.0	20.0	same gene	2020-03	2020	3
22971	23032	61	2	0.04497	1409.0	S	2.0	470.0	1470.0	S	3.0	490.0	20.0	same gene	2020-03	2020	3
23024	23037	13	2	0.04497	1462.0	S	1.0	488.0	1475.0	S	2.0	492.0	4.0	same gene	2020-03	2020	3
22971	23034	63	2	0.04497	1409.0	S	2.0	470.0	1472.0	S	2.0	491.0	21.0	same gene	2020-03	2020	3
22971	23036	65	2	0.04497	1409.0	S	2.0	470.0	1474.0	S	1.0	492.0	22.0	same gene	2020-03	2020	3
22971	23037	66	2	0.04497	1409.0	S	2.0	470.0	1475.0	S	2.0	492.0	22.0	same gene	2020-03	2020	3
22971	23038	67	2	0.04497	1409.0	S	2.0	470.0	1476.0	S	3.0	492.0	22.0	same gene	2020-03	2020	3
22971	23039	68	2	0.04497	1409.0	S	2.0	470.0	1477.0	S	1.0	493.0	23.0	same gene	2020-03	2020	3
22971	23040	69	2	0.04497	1409.0	S	2.0	470.0	1478.0	S	2.0	493.0	23.0	same gene	2020-03	2020	3
22971	23041	70	2	0.04497	1409.0	S	2.0	470.0	1479.0	S	3.0	493.0	23.0	same gene	2020-03	2020	3
22971	23043	72	2	0.04497	1409.0	S	2.0	470.0	1481.0	S	2.0	494.0	24.0	same gene	2020-03	2020	3
22971	23029	58	2	0.04497	1409.0	S	2.0	470.0	1467.0	S	3.0	489.0	19.0	same gene	2020-03	2020	3
22971	23044	73	2	0.04497	1409.0	S	2.0	470.0	1482.0	S	3.0	494.0	24.0	same gene	2020-03	2020	3
23024	23036	12	2	0.04497	1462.0	S	1.0	488.0	1474.0	S	1.0	492.0	4.0	same gene	2020-03	2020	3
22971	23045	74	2	0.04497	1409.0	S	2.0	470.0	1483.0	S	1.0	495.0	25.0	same gene	2020-03	2020	3
22971	23046	75	2	0.04497	1409.0	S	2.0	470.0	1484.0	S	2.0	495.0	25.0	same gene	2020-03	2020	3
22971	23047	76	2	0.04497	1409.0	S	2.0	470.0	1485.0	S	3.0	495.0	25.0	same gene	2020-03	2020	3
22971	23049	78	2	0.04497	1409.0	S	2.0	470.0	1487.0	S	2.0	496.0	26.0	same gene	2020-03	2020	3
23034	23047	13	2	0.04497	1472.0	S	2.0	491.0	1485.0	S	3.0	495.0	4.0	same gene	2020-03	2020	3
23024	23034	10	2	0.04497	1462.0	S	1.0	488.0	1472.0	S	2.0	491.0	3.0	same gene	2020-03	2020	3
22980	23036	56	2	0.04497	1418.0	S	2.0	473.0	1474.0	S	1.0	492.0	19.0	same gene	2020-03	2020	3
23024	23032	8	2	0.04497	1462.0	S	1.0	488.0	1470.0	S	3.0	490.0	2.0	same gene	2020-03	2020	3
22971	23030	59	2	0.04497	1409.0	S	2.0	470.0	1468.0	S	1.0	490.0	20.0	same gene	2020-03	2020	3
23024	23038	14	2	0.04497	1462.0	S	1.0	488.0	1476.0	S	3.0	492.0	4.0	same gene	2020-03	2020	3
23034	23045	11	2	0.04497	1472.0	S	2.0	491.0	1483.0	S	1.0	495.0	4.0	same gene	2020-03	2020	3
23024	23043	19	2	0.04497	1462.0	S	1.0	488.0	1481.0	S	2.0	494.0	6.0	same gene	2020-03	2020	3
22974	23044	70	2	0.04497	1412.0	S	2.0	471.0	1482.0	S	3.0	494.0	23.0	same gene	2020-03	2020	3
22974	23043	69	2	0.04497	1412.0	S	2.0	471.0	1481.0	S	2.0	494.0	23.0	same gene	2020-03	2020	3
22974	23042	68	2	0.04497	1412.0	S	2.0	471.0	1480.0	S	1.0	494.0	23.0	same gene	2020-03	2020	3
23034	23046	12	2	0.04497	1472.0	S	2.0	491.0	1484.0	S	2.0	495.0	4.0	same gene	2020-03	2020	3
22974	23041	67	2	0.04497	1412.0	S	2.0	471.0	1479.0	S	3.0	493.0	22.0	same gene	2020-03	2020	3
23024	23049	25	2	0.04497	1462.0	S	1.0	488.0	1487.0	S	2.0	496.0	8.0	same gene	2020-03	2020	3
23024	23047	23	2	0.04497	1462.0	S	1.0	488.0	1485.0	S	3.0	495.0	7.0	same gene	2020-03	2020	3
23024	23046	22	2	0.04497	1462.0	S	1.0	488.0	1484.0	S	2.0	495.0	7.0	same gene	2020-03	2020	3
23024	23045	21	2	0.04497	1462.0	S	1.0	488.0	1483.0	S	1.0	495.0	7.0	same gene	2020-03	2020	3
23024	23044	20	2	0.04497	1462.0	S	1.0	488.0	1482.0	S	3.0	494.0	6.0	same gene	2020-03	2020	3
23024	23042	18	2	0.04497	1462.0	S	1.0	488.0	1480.0	S	1.0	494.0	6.0	same gene	2020-03	2020	3
22971	23028	57	2	0.04497	1409.0	S	2.0	470.0	1466.0	S	2.0	489.0	19.0	same gene	2020-03	2020	3
23024	23041	17	2	0.04497	1462.0	S	1.0	488.0	1479.0	S	3.0	493.0	5.0	same gene	2020-03	2020	3
23024	23040	16	2	0.04497	1462.0	S	1.0	488.0	1478.0	S	2.0	493.0	5.0	same gene	2020-03	2020	3
23024	23039	15	2	0.04497	1462.0	S	1.0	488.0	1477.0	S	1.0	493.0	5.0	same gene	2020-03	2020	3
22971	23021	50	2	0.04497	1409.0	S	2.0	470.0	1459.0	S	1.0	487.0	17.0	same gene	2020-03	2020	3
22971	23022	51	2	0.04497	1409.0	S	2.0	470.0	1460.0	S	2.0	487.0	17.0	same gene	2020-03	2020	3
22971	23023	52	2	0.04497	1409.0	S	2.0	470.0	1461.0	S	3.0	487.0	17.0	same gene	2020-03	2020	3
22971	23024	53	2	0.04497	1409.0	S	2.0	470.0	1462.0	S	1.0	488.0	18.0	same gene	2020-03	2020	3
22971	23025	54	2	0.04497	1409.0	S	2.0	470.0	1463.0	S	2.0	488.0	18.0	same gene	2020-03	2020	3
22971	23026	55	2	0.04497	1409.0	S	2.0	470.0	1464.0	S	3.0	488.0	18.0	same gene	2020-03	2020	3
22971	23027	56	2	0.04497	1409.0	S	2.0	470.0	1465.0	S	1.0	489.0	19.0	same gene	2020-03	2020	3
23034	23042	8	2	0.04497	1472.0	S	2.0	491.0	1480.0	S	1.0	494.0	3.0	same gene	2020-03	2020	3
23034	23041	7	2	0.04497	1472.0	S	2.0	491.0	1479.0	S	3.0	493.0	2.0	same gene	2020-03	2020	3
22979	23041	62	2	0.04497	1417.0	S	1.0	473.0	1479.0	S	3.0	493.0	20.0	same gene	2020-03	2020	3
23026	23038	12	2	0.04497	1464.0	S	3.0	488.0	1476.0	S	3.0	492.0	4.0	same gene	2020-03	2020	3
23026	23047	21	2	0.04497	1464.0	S	3.0	488.0	1485.0	S	3.0	495.0	7.0	same gene	2020-03	2020	3
23026	23046	20	2	0.04497	1464.0	S	3.0	488.0	1484.0	S	2.0	495.0	7.0	same gene	2020-03	2020	3
23026	23045	19	2	0.04497	1464.0	S	3.0	488.0	1483.0	S	1.0	495.0	7.0	same gene	2020-03	2020	3
23026	23044	18	2	0.04497	1464.0	S	3.0	488.0	1482.0	S	3.0	494.0	6.0	same gene	2020-03	2020	3
22980	23043	63	2	0.04497	1418.0	S	2.0	473.0	1481.0	S	2.0	494.0	21.0	same gene	2020-03	2020	3
23026	23043	17	2	0.04497	1464.0	S	3.0	488.0	1481.0	S	2.0	494.0	6.0	same gene	2020-03	2020	3
23026	23042	16	2	0.04497	1464.0	S	3.0	488.0	1480.0	S	1.0	494.0	6.0	same gene	2020-03	2020	3
23026	23041	15	2	0.04497	1464.0	S	3.0	488.0	1479.0	S	3.0	493.0	5.0	same gene	2020-03	2020	3
23026	23040	14	2	0.04497	1464.0	S	3.0	488.0	1478.0	S	2.0	493.0	5.0	same gene	2020-03	2020	3
23026	23039	13	2	0.04497	1464.0	S	3.0	488.0	1477.0	S	1.0	493.0	5.0	same gene	2020-03	2020	3
23026	23037	11	2	0.04497	1464.0	S	3.0	488.0	1475.0	S	2.0	492.0	4.0	same gene	2020-03	2020	3
22969	22980	11	2	0.04497	1407.0	S	3.0	469.0	1418.0	S	2.0	473.0	4.0	same gene	2020-03	2020	3
23026	23036	10	2	0.04497	1464.0	S	3.0	488.0	1474.0	S	1.0	492.0	4.0	same gene	2020-03	2020	3
23026	23034	8	2	0.04497	1464.0	S	3.0	488.0	1472.0	S	2.0	491.0	3.0	same gene	2020-03	2020	3
22974	23029	55	2	0.04497	1412.0	S	2.0	471.0	1467.0	S	3.0	489.0	18.0	same gene	2020-03	2020	3
23026	23032	6	2	0.04497	1464.0	S	3.0	488.0	1470.0	S	3.0	490.0	2.0	same gene	2020-03	2020	3
23026	23031	5	2	0.04497	1464.0	S	3.0	488.0	1469.0	S	2.0	490.0	2.0	same gene	2020-03	2020	3
22969	23021	52	2	0.04497	1407.0	S	3.0	469.0	1459.0	S	1.0	487.0	18.0	same gene	2020-03	2020	3
22969	23022	53	2	0.04497	1407.0	S	3.0	469.0	1460.0	S	2.0	487.0	18.0	same gene	2020-03	2020	3
22969	23023	54	2	0.04497	1407.0	S	3.0	469.0	1461.0	S	3.0	487.0	18.0	same gene	2020-03	2020	3
22969	23024	55	2	0.04497	1407.0	S	3.0	469.0	1462.0	S	1.0	488.0	19.0	same gene	2020-03	2020	3
22969	23025	56	2	0.04497	1407.0	S	3.0	469.0	1463.0	S	2.0	488.0	19.0	same gene	2020-03	2020	3
22969	22981	12	2	0.04497	1407.0	S	3.0	469.0	1419.0	S	3.0	473.0	4.0	same gene	2020-03	2020	3
23026	23049	23	2	0.04497	1464.0	S	3.0	488.0	1487.0	S	2.0	496.0	8.0	same gene	2020-03	2020	3
23034	23040	6	2	0.04497	1472.0	S	2.0	491.0	1478.0	S	2.0	493.0	2.0	same gene	2020-03	2020	3
22968	23047	79	2	0.04497	1406.0	S	2.0	469.0	1485.0	S	3.0	495.0	26.0	same gene	2020-03	2020	3
22968	23041	73	2	0.04497	1406.0	S	2.0	469.0	1479.0	S	3.0	493.0	24.0	same gene	2020-03	2020	3
22968	23042	74	2	0.04497	1406.0	S	2.0	469.0	1480.0	S	1.0	494.0	25.0	same gene	2020-03	2020	3
22968	23043	75	2	0.04497	1406.0	S	2.0	469.0	1481.0	S	2.0	494.0	25.0	same gene	2020-03	2020	3
23027	23038	11	2	0.04497	1465.0	S	1.0	489.0	1476.0	S	3.0	492.0	3.0	same gene	2020-03	2020	3
23027	23037	10	2	0.04497	1465.0	S	1.0	489.0	1475.0	S	2.0	492.0	3.0	same gene	2020-03	2020	3
23027	23036	9	2	0.04497	1465.0	S	1.0	489.0	1474.0	S	1.0	492.0	3.0	same gene	2020-03	2020	3
22968	23044	76	2	0.04497	1406.0	S	2.0	469.0	1482.0	S	3.0	494.0	25.0	same gene	2020-03	2020	3
23027	23034	7	2	0.04497	1465.0	S	1.0	489.0	1472.0	S	2.0	491.0	2.0	same gene	2020-03	2020	3
22968	23045	77	2	0.04497	1406.0	S	2.0	469.0	1483.0	S	1.0	495.0	26.0	same gene	2020-03	2020	3
22968	23046	78	2	0.04497	1406.0	S	2.0	469.0	1484.0	S	2.0	495.0	26.0	same gene	2020-03	2020	3
22968	23049	81	2	0.04497	1406.0	S	2.0	469.0	1487.0	S	2.0	496.0	27.0	same gene	2020-03	2020	3
22969	22979	10	2	0.04497	1407.0	S	3.0	469.0	1417.0	S	1.0	473.0	4.0	same gene	2020-03	2020	3
22980	23047	67	2	0.04497	1418.0	S	2.0	473.0	1485.0	S	3.0	495.0	22.0	same gene	2020-03	2020	3
22980	23046	66	2	0.04497	1418.0	S	2.0	473.0	1484.0	S	2.0	495.0	22.0	same gene	2020-03	2020	3
22980	23045	65	2	0.04497	1418.0	S	2.0	473.0	1483.0	S	1.0	495.0	22.0	same gene	2020-03	2020	3
22980	23044	64	2	0.04497	1418.0	S	2.0	473.0	1482.0	S	3.0	494.0	21.0	same gene	2020-03	2020	3
22969	22973	4	2	0.04497	1407.0	S	3.0	469.0	1411.0	S	1.0	471.0	2.0	same gene	2020-03	2020	3
22969	22974	5	2	0.04497	1407.0	S	3.0	469.0	1412.0	S	2.0	471.0	2.0	same gene	2020-03	2020	3
22969	22975	6	2	0.04497	1407.0	S	3.0	469.0	1413.0	S	3.0	471.0	2.0	same gene	2020-03	2020	3
22969	22976	7	2	0.04497	1407.0	S	3.0	469.0	1414.0	S	1.0	472.0	3.0	same gene	2020-03	2020	3
22969	22977	8	2	0.04497	1407.0	S	3.0	469.0	1415.0	S	2.0	472.0	3.0	same gene	2020-03	2020	3
22969	22978	9	2	0.04497	1407.0	S	3.0	469.0	1416.0	S	3.0	472.0	3.0	same gene	2020-03	2020	3
22969	23026	57	2	0.04497	1407.0	S	3.0	469.0	1464.0	S	3.0	488.0	19.0	same gene	2020-03	2020	3
23026	23030	4	2	0.04497	1464.0	S	3.0	488.0	1468.0	S	1.0	490.0	2.0	same gene	2020-03	2020	3
22969	23027	58	2	0.04497	1407.0	S	3.0	469.0	1465.0	S	1.0	489.0	20.0	same gene	2020-03	2020	3
23025	23044	19	2	0.04497	1463.0	S	2.0	488.0	1482.0	S	3.0	494.0	6.0	same gene	2020-03	2020	3
23025	23049	24	2	0.04497	1463.0	S	2.0	488.0	1487.0	S	2.0	496.0	8.0	same gene	2020-03	2020	3
23025	23047	22	2	0.04497	1463.0	S	2.0	488.0	1485.0	S	3.0	495.0	7.0	same gene	2020-03	2020	3
23025	23046	21	2	0.04497	1463.0	S	2.0	488.0	1484.0	S	2.0	495.0	7.0	same gene	2020-03	2020	3
22970	22976	6	2	0.04497	1408.0	S	1.0	470.0	1414.0	S	1.0	472.0	2.0	same gene	2020-03	2020	3
23025	23045	20	2	0.04497	1463.0	S	2.0	488.0	1483.0	S	1.0	495.0	7.0	same gene	2020-03	2020	3
22970	22977	7	2	0.04497	1408.0	S	1.0	470.0	1415.0	S	2.0	472.0	2.0	same gene	2020-03	2020	3
22970	22978	8	2	0.04497	1408.0	S	1.0	470.0	1416.0	S	3.0	472.0	2.0	same gene	2020-03	2020	3
22970	22979	9	2	0.04497	1408.0	S	1.0	470.0	1417.0	S	1.0	473.0	3.0	same gene	2020-03	2020	3
22970	22980	10	2	0.04497	1408.0	S	1.0	470.0	1418.0	S	2.0	473.0	3.0	same gene	2020-03	2020	3
22970	22981	11	2	0.04497	1408.0	S	1.0	470.0	1419.0	S	3.0	473.0	3.0	same gene	2020-03	2020	3
23025	23043	18	2	0.04497	1463.0	S	2.0	488.0	1481.0	S	2.0	494.0	6.0	same gene	2020-03	2020	3
22969	23028	59	2	0.04497	1407.0	S	3.0	469.0	1466.0	S	2.0	489.0	20.0	same gene	2020-03	2020	3
23025	23042	17	2	0.04497	1463.0	S	2.0	488.0	1480.0	S	1.0	494.0	6.0	same gene	2020-03	2020	3
23025	23041	16	2	0.04497	1463.0	S	2.0	488.0	1479.0	S	3.0	493.0	5.0	same gene	2020-03	2020	3
23025	23040	15	2	0.04497	1463.0	S	2.0	488.0	1478.0	S	2.0	493.0	5.0	same gene	2020-03	2020	3
23034	23039	5	2	0.04497	1472.0	S	2.0	491.0	1477.0	S	1.0	493.0	2.0	same gene	2020-03	2020	3
23025	23039	14	2	0.04497	1463.0	S	2.0	488.0	1477.0	S	1.0	493.0	5.0	same gene	2020-03	2020	3
22979	23036	57	2	0.04497	1417.0	S	1.0	473.0	1474.0	S	1.0	492.0	19.0	same gene	2020-03	2020	3
22979	23037	58	2	0.04497	1417.0	S	1.0	473.0	1475.0	S	2.0	492.0	19.0	same gene	2020-03	2020	3
22979	23038	59	2	0.04497	1417.0	S	1.0	473.0	1476.0	S	3.0	492.0	19.0	same gene	2020-03	2020	3
22979	23039	60	2	0.04497	1417.0	S	1.0	473.0	1477.0	S	1.0	493.0	20.0	same gene	2020-03	2020	3
22979	23040	61	2	0.04497	1417.0	S	1.0	473.0	1478.0	S	2.0	493.0	20.0	same gene	2020-03	2020	3
22980	23037	57	2	0.04497	1418.0	S	2.0	473.0	1475.0	S	2.0	492.0	19.0	same gene	2020-03	2020	3
22980	23038	58	2	0.04497	1418.0	S	2.0	473.0	1476.0	S	3.0	492.0	19.0	same gene	2020-03	2020	3
22980	23039	59	2	0.04497	1418.0	S	2.0	473.0	1477.0	S	1.0	493.0	20.0	same gene	2020-03	2020	3
22980	23040	60	2	0.04497	1418.0	S	2.0	473.0	1478.0	S	2.0	493.0	20.0	same gene	2020-03	2020	3
22969	23029	60	2	0.04497	1407.0	S	3.0	469.0	1467.0	S	3.0	489.0	20.0	same gene	2020-03	2020	3
22969	23030	61	2	0.04497	1407.0	S	3.0	469.0	1468.0	S	1.0	490.0	21.0	same gene	2020-03	2020	3
22969	23031	62	2	0.04497	1407.0	S	3.0	469.0	1469.0	S	2.0	490.0	21.0	same gene	2020-03	2020	3
22969	23032	63	2	0.04497	1407.0	S	3.0	469.0	1470.0	S	3.0	490.0	21.0	same gene	2020-03	2020	3
22980	23042	62	2	0.04497	1418.0	S	2.0	473.0	1480.0	S	1.0	494.0	21.0	same gene	2020-03	2020	3
22969	23034	65	2	0.04497	1407.0	S	3.0	469.0	1472.0	S	2.0	491.0	22.0	same gene	2020-03	2020	3
22969	23036	67	2	0.04497	1407.0	S	3.0	469.0	1474.0	S	1.0	492.0	23.0	same gene	2020-03	2020	3
22975	22979	4	2	0.04497	1413.0	S	3.0	471.0	1417.0	S	1.0	473.0	2.0	same gene	2020-03	2020	3
22969	23037	68	2	0.04497	1407.0	S	3.0	469.0	1475.0	S	2.0	492.0	23.0	same gene	2020-03	2020	3
22969	23038	69	2	0.04497	1407.0	S	3.0	469.0	1476.0	S	3.0	492.0	23.0	same gene	2020-03	2020	3
22969	23039	70	2	0.04497	1407.0	S	3.0	469.0	1477.0	S	1.0	493.0	24.0	same gene	2020-03	2020	3
22969	23040	71	2	0.04497	1407.0	S	3.0	469.0	1478.0	S	2.0	493.0	24.0	same gene	2020-03	2020	3
22969	23041	72	2	0.04497	1407.0	S	3.0	469.0	1479.0	S	3.0	493.0	24.0	same gene	2020-03	2020	3
22969	23042	73	2	0.04497	1407.0	S	3.0	469.0	1480.0	S	1.0	494.0	25.0	same gene	2020-03	2020	3
22969	23043	74	2	0.04497	1407.0	S	3.0	469.0	1481.0	S	2.0	494.0	25.0	same gene	2020-03	2020	3
22969	23044	75	2	0.04497	1407.0	S	3.0	469.0	1482.0	S	3.0	494.0	25.0	same gene	2020-03	2020	3
22969	23045	76	2	0.04497	1407.0	S	3.0	469.0	1483.0	S	1.0	495.0	26.0	same gene	2020-03	2020	3
22969	23046	77	2	0.04497	1407.0	S	3.0	469.0	1484.0	S	2.0	495.0	26.0	same gene	2020-03	2020	3
22969	23047	78	2	0.04497	1407.0	S	3.0	469.0	1485.0	S	3.0	495.0	26.0	same gene	2020-03	2020	3
22969	23049	80	2	0.04497	1407.0	S	3.0	469.0	1487.0	S	2.0	496.0	27.0	same gene	2020-03	2020	3
22980	23041	61	2	0.04497	1418.0	S	2.0	473.0	1479.0	S	3.0	493.0	20.0	same gene	2020-03	2020	3
23024	23031	7	2	0.04497	1462.0	S	1.0	488.0	1469.0	S	2.0	490.0	2.0	same gene	2020-03	2020	3
23024	23030	6	2	0.04497	1462.0	S	1.0	488.0	1468.0	S	1.0	490.0	2.0	same gene	2020-03	2020	3
23027	23040	13	2	0.04497	1465.0	S	1.0	489.0	1478.0	S	2.0	493.0	4.0	same gene	2020-03	2020	3
22973	23049	76	2	0.04497	1411.0	S	1.0	471.0	1487.0	S	2.0	496.0	25.0	same gene	2020-03	2020	3
22973	23039	66	2	0.04497	1411.0	S	1.0	471.0	1477.0	S	1.0	493.0	22.0	same gene	2020-03	2020	3
22973	23040	67	2	0.04497	1411.0	S	1.0	471.0	1478.0	S	2.0	493.0	22.0	same gene	2020-03	2020	3
22974	23034	60	2	0.04497	1412.0	S	2.0	471.0	1472.0	S	2.0	491.0	20.0	same gene	2020-03	2020	3
22973	23041	68	2	0.04497	1411.0	S	1.0	471.0	1479.0	S	3.0	493.0	22.0	same gene	2020-03	2020	3
22973	23042	69	2	0.04497	1411.0	S	1.0	471.0	1480.0	S	1.0	494.0	23.0	same gene	2020-03	2020	3
22973	23043	70	2	0.04497	1411.0	S	1.0	471.0	1481.0	S	2.0	494.0	23.0	same gene	2020-03	2020	3
22973	23044	71	2	0.04497	1411.0	S	1.0	471.0	1482.0	S	3.0	494.0	23.0	same gene	2020-03	2020	3
22973	23045	72	2	0.04497	1411.0	S	1.0	471.0	1483.0	S	1.0	495.0	24.0	same gene	2020-03	2020	3
22973	23046	73	2	0.04497	1411.0	S	1.0	471.0	1484.0	S	2.0	495.0	24.0	same gene	2020-03	2020	3
22973	23047	74	2	0.04497	1411.0	S	1.0	471.0	1485.0	S	3.0	495.0	24.0	same gene	2020-03	2020	3
23041	23049	8	2	0.04497	1479.0	S	3.0	493.0	1487.0	S	2.0	496.0	3.0	same gene	2020-03	2020	3
22974	23036	62	2	0.04497	1412.0	S	2.0	471.0	1474.0	S	1.0	492.0	21.0	same gene	2020-03	2020	3
22974	23032	58	2	0.04497	1412.0	S	2.0	471.0	1470.0	S	3.0	490.0	19.0	same gene	2020-03	2020	3
22980	23032	52	2	0.04497	1418.0	S	2.0	473.0	1470.0	S	3.0	490.0	17.0	same gene	2020-03	2020	3
22976	23042	66	2	0.04497	1414.0	S	1.0	472.0	1480.0	S	1.0	494.0	22.0	same gene	2020-03	2020	3
22976	23041	65	2	0.04497	1414.0	S	1.0	472.0	1479.0	S	3.0	493.0	21.0	same gene	2020-03	2020	3
22976	23040	64	2	0.04497	1414.0	S	1.0	472.0	1478.0	S	2.0	493.0	21.0	same gene	2020-03	2020	3
22974	22979	5	2	0.04497	1412.0	S	2.0	471.0	1417.0	S	1.0	473.0	2.0	same gene	2020-03	2020	3
22974	22980	6	2	0.04497	1412.0	S	2.0	471.0	1418.0	S	2.0	473.0	2.0	same gene	2020-03	2020	3
22974	22981	7	2	0.04497	1412.0	S	2.0	471.0	1419.0	S	3.0	473.0	2.0	same gene	2020-03	2020	3
22976	23039	63	2	0.04497	1414.0	S	1.0	472.0	1477.0	S	1.0	493.0	21.0	same gene	2020-03	2020	3
22976	23038	62	2	0.04497	1414.0	S	1.0	472.0	1476.0	S	3.0	492.0	20.0	same gene	2020-03	2020	3
22973	23038	65	2	0.04497	1411.0	S	1.0	471.0	1476.0	S	3.0	492.0	21.0	same gene	2020-03	2020	3
22973	23037	64	2	0.04497	1411.0	S	1.0	471.0	1475.0	S	2.0	492.0	21.0	same gene	2020-03	2020	3
23036	23042	6	2	0.04497	1474.0	S	1.0	492.0	1480.0	S	1.0	494.0	2.0	same gene	2020-03	2020	3
23021	23038	17	2	0.04497	1459.0	S	1.0	487.0	1476.0	S	3.0	492.0	5.0	same gene	2020-03	2020	3
23021	23046	25	2	0.04497	1459.0	S	1.0	487.0	1484.0	S	2.0	495.0	8.0	same gene	2020-03	2020	3
23021	23045	24	2	0.04497	1459.0	S	1.0	487.0	1483.0	S	1.0	495.0	8.0	same gene	2020-03	2020	3
22976	23045	69	2	0.04497	1414.0	S	1.0	472.0	1483.0	S	1.0	495.0	23.0	same gene	2020-03	2020	3
23021	23044	23	2	0.04497	1459.0	S	1.0	487.0	1482.0	S	3.0	494.0	7.0	same gene	2020-03	2020	3
23021	23043	22	2	0.04497	1459.0	S	1.0	487.0	1481.0	S	2.0	494.0	7.0	same gene	2020-03	2020	3
23021	23042	21	2	0.04497	1459.0	S	1.0	487.0	1480.0	S	1.0	494.0	7.0	same gene	2020-03	2020	3
23021	23041	20	2	0.04497	1459.0	S	1.0	487.0	1479.0	S	3.0	493.0	6.0	same gene	2020-03	2020	3
23021	23040	19	2	0.04497	1459.0	S	1.0	487.0	1478.0	S	2.0	493.0	6.0	same gene	2020-03	2020	3
22976	23044	68	2	0.04497	1414.0	S	1.0	472.0	1482.0	S	3.0	494.0	22.0	same gene	2020-03	2020	3
23021	23039	18	2	0.04497	1459.0	S	1.0	487.0	1477.0	S	1.0	493.0	6.0	same gene	2020-03	2020	3
23021	23037	16	2	0.04497	1459.0	S	1.0	487.0	1475.0	S	2.0	492.0	5.0	same gene	2020-03	2020	3
22973	23036	63	2	0.04497	1411.0	S	1.0	471.0	1474.0	S	1.0	492.0	21.0	same gene	2020-03	2020	3
23021	23036	15	2	0.04497	1459.0	S	1.0	487.0	1474.0	S	1.0	492.0	5.0	same gene	2020-03	2020	3
23021	23034	13	2	0.04497	1459.0	S	1.0	487.0	1472.0	S	2.0	491.0	4.0	same gene	2020-03	2020	3
22976	23043	67	2	0.04497	1414.0	S	1.0	472.0	1481.0	S	2.0	494.0	22.0	same gene	2020-03	2020	3
23021	23032	11	2	0.04497	1459.0	S	1.0	487.0	1470.0	S	3.0	490.0	3.0	same gene	2020-03	2020	3
23021	23031	10	2	0.04497	1459.0	S	1.0	487.0	1469.0	S	2.0	490.0	3.0	same gene	2020-03	2020	3
23021	23030	9	2	0.04497	1459.0	S	1.0	487.0	1468.0	S	1.0	490.0	3.0	same gene	2020-03	2020	3
23021	23029	8	2	0.04497	1459.0	S	1.0	487.0	1467.0	S	3.0	489.0	2.0	same gene	2020-03	2020	3
23021	23028	7	2	0.04497	1459.0	S	1.0	487.0	1466.0	S	2.0	489.0	2.0	same gene	2020-03	2020	3
23021	23027	6	2	0.04497	1459.0	S	1.0	487.0	1465.0	S	1.0	489.0	2.0	same gene	2020-03	2020	3
22973	23034	61	2	0.04497	1411.0	S	1.0	471.0	1472.0	S	2.0	491.0	20.0	same gene	2020-03	2020	3
22980	23031	51	2	0.04497	1418.0	S	2.0	473.0	1469.0	S	2.0	490.0	17.0	same gene	2020-03	2020	3
22976	23037	61	2	0.04497	1414.0	S	1.0	472.0	1475.0	S	2.0	492.0	20.0	same gene	2020-03	2020	3
22972	22976	4	2	0.04497	1410.0	S	3.0	470.0	1414.0	S	1.0	472.0	2.0	same gene	2020-03	2020	3
23037	23043	6	2	0.04497	1475.0	S	2.0	492.0	1481.0	S	2.0	494.0	2.0	same gene	2020-03	2020	3
22976	23027	51	2	0.04497	1414.0	S	1.0	472.0	1465.0	S	1.0	489.0	17.0	same gene	2020-03	2020	3
22976	23028	52	2	0.04497	1414.0	S	1.0	472.0	1466.0	S	2.0	489.0	17.0	same gene	2020-03	2020	3
22976	23029	53	2	0.04497	1414.0	S	1.0	472.0	1467.0	S	3.0	489.0	17.0	same gene	2020-03	2020	3
23043	23049	6	2	0.04497	1481.0	S	2.0	494.0	1487.0	S	2.0	496.0	2.0	same gene	2020-03	2020	3
22980	23022	42	2	0.04497	1418.0	S	2.0	473.0	1460.0	S	2.0	487.0	14.0	same gene	2020-03	2020	3
22980	23021	41	2	0.04497	1418.0	S	2.0	473.0	1459.0	S	1.0	487.0	14.0	same gene	2020-03	2020	3
23037	23049	12	2	0.04497	1475.0	S	2.0	492.0	1487.0	S	2.0	496.0	4.0	same gene	2020-03	2020	3
22974	23031	57	2	0.04497	1412.0	S	2.0	471.0	1469.0	S	2.0	490.0	19.0	same gene	2020-03	2020	3
22974	23030	56	2	0.04497	1412.0	S	2.0	471.0	1468.0	S	1.0	490.0	19.0	same gene	2020-03	2020	3
23037	23042	5	2	0.04497	1475.0	S	2.0	492.0	1480.0	S	1.0	494.0	2.0	same gene	2020-03	2020	3
23037	23044	7	2	0.04497	1475.0	S	2.0	492.0	1482.0	S	3.0	494.0	2.0	same gene	2020-03	2020	3
22976	23026	50	2	0.04497	1414.0	S	1.0	472.0	1464.0	S	3.0	488.0	16.0	same gene	2020-03	2020	3
22974	23021	47	2	0.04497	1412.0	S	2.0	471.0	1459.0	S	1.0	487.0	16.0	same gene	2020-03	2020	3
23037	23045	8	2	0.04497	1475.0	S	2.0	492.0	1483.0	S	1.0	495.0	3.0	same gene	2020-03	2020	3
22974	23022	48	2	0.04497	1412.0	S	2.0	471.0	1460.0	S	2.0	487.0	16.0	same gene	2020-03	2020	3
22974	23023	49	2	0.04497	1412.0	S	2.0	471.0	1461.0	S	3.0	487.0	16.0	same gene	2020-03	2020	3
22974	23024	50	2	0.04497	1412.0	S	2.0	471.0	1462.0	S	1.0	488.0	17.0	same gene	2020-03	2020	3
22974	23025	51	2	0.04497	1412.0	S	2.0	471.0	1463.0	S	2.0	488.0	17.0	same gene	2020-03	2020	3
23037	23046	9	2	0.04497	1475.0	S	2.0	492.0	1484.0	S	2.0	495.0	3.0	same gene	2020-03	2020	3
22974	23026	52	2	0.04497	1412.0	S	2.0	471.0	1464.0	S	3.0	488.0	17.0	same gene	2020-03	2020	3
23037	23047	10	2	0.04497	1475.0	S	2.0	492.0	1485.0	S	3.0	495.0	3.0	same gene	2020-03	2020	3
22974	23027	53	2	0.04497	1412.0	S	2.0	471.0	1465.0	S	1.0	489.0	18.0	same gene	2020-03	2020	3
22980	23023	43	2	0.04497	1418.0	S	2.0	473.0	1461.0	S	3.0	487.0	14.0	same gene	2020-03	2020	3
22976	23030	54	2	0.04497	1414.0	S	1.0	472.0	1468.0	S	1.0	490.0	18.0	same gene	2020-03	2020	3
22976	23036	60	2	0.04497	1414.0	S	1.0	472.0	1474.0	S	1.0	492.0	20.0	same gene	2020-03	2020	3
22980	23029	49	2	0.04497	1418.0	S	2.0	473.0	1467.0	S	3.0	489.0	16.0	same gene	2020-03	2020	3
22976	23034	58	2	0.04497	1414.0	S	1.0	472.0	1472.0	S	2.0	491.0	19.0	same gene	2020-03	2020	3
22980	23030	50	2	0.04497	1418.0	S	2.0	473.0	1468.0	S	1.0	490.0	17.0	same gene	2020-03	2020	3
23036	23043	7	2	0.04497	1474.0	S	1.0	492.0	1481.0	S	2.0	494.0	2.0	same gene	2020-03	2020	3
23036	23044	8	2	0.04497	1474.0	S	1.0	492.0	1482.0	S	3.0	494.0	2.0	same gene	2020-03	2020	3
23036	23045	9	2	0.04497	1474.0	S	1.0	492.0	1483.0	S	1.0	495.0	3.0	same gene	2020-03	2020	3
23036	23046	10	2	0.04497	1474.0	S	1.0	492.0	1484.0	S	2.0	495.0	3.0	same gene	2020-03	2020	3
23036	23047	11	2	0.04497	1474.0	S	1.0	492.0	1485.0	S	3.0	495.0	3.0	same gene	2020-03	2020	3
23036	23049	13	2	0.04497	1474.0	S	1.0	492.0	1487.0	S	2.0	496.0	4.0	same gene	2020-03	2020	3
22976	23032	56	2	0.04497	1414.0	S	1.0	472.0	1470.0	S	3.0	490.0	18.0	same gene	2020-03	2020	3
22976	23031	55	2	0.04497	1414.0	S	1.0	472.0	1469.0	S	2.0	490.0	18.0	same gene	2020-03	2020	3
22980	23028	48	2	0.04497	1418.0	S	2.0	473.0	1466.0	S	2.0	489.0	16.0	same gene	2020-03	2020	3
25563	2416	23147	2	0.04497	171.0	ORF3a	3.0	57.0	2151.0	ORF1ab	3.0	717.0		different gene	2020-03	2020	3
22980	23027	47	2	0.04497	1418.0	S	2.0	473.0	1465.0	S	1.0	489.0	16.0	same gene	2020-03	2020	3
22980	23026	46	2	0.04497	1418.0	S	2.0	473.0	1464.0	S	3.0	488.0	15.0	same gene	2020-03	2020	3
22980	23025	45	2	0.04497	1418.0	S	2.0	473.0	1463.0	S	2.0	488.0	15.0	same gene	2020-03	2020	3
22980	23024	44	2	0.04497	1418.0	S	2.0	473.0	1462.0	S	1.0	488.0	15.0	same gene	2020-03	2020	3
23042	23049	7	2	0.04497	1480.0	S	1.0	494.0	1487.0	S	2.0	496.0	2.0	same gene	2020-03	2020	3
22976	23022	46	2	0.04497	1414.0	S	1.0	472.0	1460.0	S	2.0	487.0	15.0	same gene	2020-03	2020	3
22976	23023	47	2	0.04497	1414.0	S	1.0	472.0	1461.0	S	3.0	487.0	15.0	same gene	2020-03	2020	3
23044	23049	5	2	0.04497	1482.0	S	3.0	494.0	1487.0	S	2.0	496.0	2.0	same gene	2020-03	2020	3
22976	23024	48	2	0.04497	1414.0	S	1.0	472.0	1462.0	S	1.0	488.0	16.0	same gene	2020-03	2020	3
22976	23025	49	2	0.04497	1414.0	S	1.0	472.0	1463.0	S	2.0	488.0	16.0	same gene	2020-03	2020	3
23021	23047	26	2	0.04497	1459.0	S	1.0	487.0	1485.0	S	3.0	495.0	8.0	same gene	2020-03	2020	3
23021	23049	28	2	0.04497	1459.0	S	1.0	487.0	1487.0	S	2.0	496.0	9.0	same gene	2020-03	2020	3
22976	23046	70	2	0.04497	1414.0	S	1.0	472.0	1484.0	S	2.0	495.0	23.0	same gene	2020-03	2020	3
22972	23039	67	2	0.04497	1410.0	S	3.0	470.0	1477.0	S	1.0	493.0	23.0	same gene	2020-03	2020	3
23023	23038	15	2	0.04497	1461.0	S	3.0	487.0	1476.0	S	3.0	492.0	5.0	same gene	2020-03	2020	3
22972	23029	57	2	0.04497	1410.0	S	3.0	470.0	1467.0	S	3.0	489.0	19.0	same gene	2020-03	2020	3
22972	23030	58	2	0.04497	1410.0	S	3.0	470.0	1468.0	S	1.0	490.0	20.0	same gene	2020-03	2020	3
22972	23031	59	2	0.04497	1410.0	S	3.0	470.0	1469.0	S	2.0	490.0	20.0	same gene	2020-03	2020	3
22972	23032	60	2	0.04497	1410.0	S	3.0	470.0	1470.0	S	3.0	490.0	20.0	same gene	2020-03	2020	3
23023	23037	14	2	0.04497	1461.0	S	3.0	487.0	1475.0	S	2.0	492.0	5.0	same gene	2020-03	2020	3
22972	23034	62	2	0.04497	1410.0	S	3.0	470.0	1472.0	S	2.0	491.0	21.0	same gene	2020-03	2020	3
22972	23036	64	2	0.04497	1410.0	S	3.0	470.0	1474.0	S	1.0	492.0	22.0	same gene	2020-03	2020	3
22972	23037	65	2	0.04497	1410.0	S	3.0	470.0	1475.0	S	2.0	492.0	22.0	same gene	2020-03	2020	3
22972	23038	66	2	0.04497	1410.0	S	3.0	470.0	1476.0	S	3.0	492.0	22.0	same gene	2020-03	2020	3
22972	23040	68	2	0.04497	1410.0	S	3.0	470.0	1478.0	S	2.0	493.0	23.0	same gene	2020-03	2020	3
22972	23027	55	2	0.04497	1410.0	S	3.0	470.0	1465.0	S	1.0	489.0	19.0	same gene	2020-03	2020	3
22972	23041	69	2	0.04497	1410.0	S	3.0	470.0	1479.0	S	3.0	493.0	23.0	same gene	2020-03	2020	3
22972	23042	70	2	0.04497	1410.0	S	3.0	470.0	1480.0	S	1.0	494.0	24.0	same gene	2020-03	2020	3
22972	23043	71	2	0.04497	1410.0	S	3.0	470.0	1481.0	S	2.0	494.0	24.0	same gene	2020-03	2020	3
22972	23044	72	2	0.04497	1410.0	S	3.0	470.0	1482.0	S	3.0	494.0	24.0	same gene	2020-03	2020	3
22972	23045	73	2	0.04497	1410.0	S	3.0	470.0	1483.0	S	1.0	495.0	25.0	same gene	2020-03	2020	3
22972	23046	74	2	0.04497	1410.0	S	3.0	470.0	1484.0	S	2.0	495.0	25.0	same gene	2020-03	2020	3
22972	23047	75	2	0.04497	1410.0	S	3.0	470.0	1485.0	S	3.0	495.0	25.0	same gene	2020-03	2020	3
22972	23049	77	2	0.04497	1410.0	S	3.0	470.0	1487.0	S	2.0	496.0	26.0	same gene	2020-03	2020	3
23023	23036	13	2	0.04497	1461.0	S	3.0	487.0	1474.0	S	1.0	492.0	5.0	same gene	2020-03	2020	3
23023	23034	11	2	0.04497	1461.0	S	3.0	487.0	1472.0	S	2.0	491.0	4.0	same gene	2020-03	2020	3
22972	23028	56	2	0.04497	1410.0	S	3.0	470.0	1466.0	S	2.0	489.0	19.0	same gene	2020-03	2020	3
22972	23026	54	2	0.04497	1410.0	S	3.0	470.0	1464.0	S	3.0	488.0	18.0	same gene	2020-03	2020	3
22976	23047	71	2	0.04497	1414.0	S	1.0	472.0	1485.0	S	3.0	495.0	23.0	same gene	2020-03	2020	3
23023	23046	23	2	0.04497	1461.0	S	3.0	487.0	1484.0	S	2.0	495.0	8.0	same gene	2020-03	2020	3
22972	22977	5	2	0.04497	1410.0	S	3.0	470.0	1415.0	S	2.0	472.0	2.0	same gene	2020-03	2020	3
22972	22978	6	2	0.04497	1410.0	S	3.0	470.0	1416.0	S	3.0	472.0	2.0	same gene	2020-03	2020	3
22972	22979	7	2	0.04497	1410.0	S	3.0	470.0	1417.0	S	1.0	473.0	3.0	same gene	2020-03	2020	3
22972	22980	8	2	0.04497	1410.0	S	3.0	470.0	1418.0	S	2.0	473.0	3.0	same gene	2020-03	2020	3
22972	22981	9	2	0.04497	1410.0	S	3.0	470.0	1419.0	S	3.0	473.0	3.0	same gene	2020-03	2020	3
22976	23049	73	2	0.04497	1414.0	S	1.0	472.0	1487.0	S	2.0	496.0	24.0	same gene	2020-03	2020	3
22976	23021	45	2	0.04497	1414.0	S	1.0	472.0	1459.0	S	1.0	487.0	15.0	same gene	2020-03	2020	3
2416	25563	23147	2	0.04497	2151.0	ORF1ab	3.0	717.0	171.0	ORF3a	3.0	57.0		different gene	2020-03	2020	3
23023	23049	26	2	0.04497	1461.0	S	3.0	487.0	1487.0	S	2.0	496.0	9.0	same gene	2020-03	2020	3
23023	23047	24	2	0.04497	1461.0	S	3.0	487.0	1485.0	S	3.0	495.0	8.0	same gene	2020-03	2020	3
23023	23045	22	2	0.04497	1461.0	S	3.0	487.0	1483.0	S	1.0	495.0	8.0	same gene	2020-03	2020	3
22972	23025	53	2	0.04497	1410.0	S	3.0	470.0	1463.0	S	2.0	488.0	18.0	same gene	2020-03	2020	3
23023	23044	21	2	0.04497	1461.0	S	3.0	487.0	1482.0	S	3.0	494.0	7.0	same gene	2020-03	2020	3
23023	23043	20	2	0.04497	1461.0	S	3.0	487.0	1481.0	S	2.0	494.0	7.0	same gene	2020-03	2020	3
23023	23042	19	2	0.04497	1461.0	S	3.0	487.0	1480.0	S	1.0	494.0	7.0	same gene	2020-03	2020	3
23023	23041	18	2	0.04497	1461.0	S	3.0	487.0	1479.0	S	3.0	493.0	6.0	same gene	2020-03	2020	3
22972	23021	49	2	0.04497	1410.0	S	3.0	470.0	1459.0	S	1.0	487.0	17.0	same gene	2020-03	2020	3
22972	23022	50	2	0.04497	1410.0	S	3.0	470.0	1460.0	S	2.0	487.0	17.0	same gene	2020-03	2020	3
22972	23023	51	2	0.04497	1410.0	S	3.0	470.0	1461.0	S	3.0	487.0	17.0	same gene	2020-03	2020	3
23023	23040	17	2	0.04497	1461.0	S	3.0	487.0	1478.0	S	2.0	493.0	6.0	same gene	2020-03	2020	3
22972	23024	52	2	0.04497	1410.0	S	3.0	470.0	1462.0	S	1.0	488.0	18.0	same gene	2020-03	2020	3
23023	23039	16	2	0.04497	1461.0	S	3.0	487.0	1477.0	S	1.0	493.0	6.0	same gene	2020-03	2020	3
22974	23040	66	2	0.04497	1412.0	S	2.0	471.0	1478.0	S	2.0	493.0	22.0	same gene	2020-03	2020	3
23023	23032	9	2	0.04497	1461.0	S	3.0	487.0	1470.0	S	3.0	490.0	3.0	same gene	2020-03	2020	3
23023	23031	8	2	0.04497	1461.0	S	3.0	487.0	1469.0	S	2.0	490.0	3.0	same gene	2020-03	2020	3
23022	23031	9	2	0.04497	1460.0	S	2.0	487.0	1469.0	S	2.0	490.0	3.0	same gene	2020-03	2020	3
22973	23030	57	2	0.04497	1411.0	S	1.0	471.0	1468.0	S	1.0	490.0	19.0	same gene	2020-03	2020	3
22973	23031	58	2	0.04497	1411.0	S	1.0	471.0	1469.0	S	2.0	490.0	19.0	same gene	2020-03	2020	3
22973	23032	59	2	0.04497	1411.0	S	1.0	471.0	1470.0	S	3.0	490.0	19.0	same gene	2020-03	2020	3
23022	23040	18	2	0.04497	1460.0	S	2.0	487.0	1478.0	S	2.0	493.0	6.0	same gene	2020-03	2020	3
23022	23039	17	2	0.04497	1460.0	S	2.0	487.0	1477.0	S	1.0	493.0	6.0	same gene	2020-03	2020	3
23022	23038	16	2	0.04497	1460.0	S	2.0	487.0	1476.0	S	3.0	492.0	5.0	same gene	2020-03	2020	3
23022	23037	15	2	0.04497	1460.0	S	2.0	487.0	1475.0	S	2.0	492.0	5.0	same gene	2020-03	2020	3
23022	23036	14	2	0.04497	1460.0	S	2.0	487.0	1474.0	S	1.0	492.0	5.0	same gene	2020-03	2020	3
23022	23034	12	2	0.04497	1460.0	S	2.0	487.0	1472.0	S	2.0	491.0	4.0	same gene	2020-03	2020	3
23022	23032	10	2	0.04497	1460.0	S	2.0	487.0	1470.0	S	3.0	490.0	3.0	same gene	2020-03	2020	3
23022	23030	8	2	0.04497	1460.0	S	2.0	487.0	1468.0	S	1.0	490.0	3.0	same gene	2020-03	2020	3
23023	23030	7	2	0.04497	1461.0	S	3.0	487.0	1468.0	S	1.0	490.0	3.0	same gene	2020-03	2020	3
23022	23029	7	2	0.04497	1460.0	S	2.0	487.0	1467.0	S	3.0	489.0	2.0	same gene	2020-03	2020	3
23022	23028	6	2	0.04497	1460.0	S	2.0	487.0	1466.0	S	2.0	489.0	2.0	same gene	2020-03	2020	3
23022	23027	5	2	0.04497	1460.0	S	2.0	487.0	1465.0	S	1.0	489.0	2.0	same gene	2020-03	2020	3
22980	23034	54	2	0.04497	1418.0	S	2.0	473.0	1472.0	S	2.0	491.0	18.0	same gene	2020-03	2020	3
23041	23045	4	2	0.04497	1479.0	S	3.0	493.0	1483.0	S	1.0	495.0	2.0	same gene	2020-03	2020	3
23041	23046	5	2	0.04497	1479.0	S	3.0	493.0	1484.0	S	2.0	495.0	2.0	same gene	2020-03	2020	3
22974	23039	65	2	0.04497	1412.0	S	2.0	471.0	1477.0	S	1.0	493.0	22.0	same gene	2020-03	2020	3
22974	23038	64	2	0.04497	1412.0	S	2.0	471.0	1476.0	S	3.0	492.0	21.0	same gene	2020-03	2020	3
22974	23037	63	2	0.04497	1412.0	S	2.0	471.0	1475.0	S	2.0	492.0	21.0	same gene	2020-03	2020	3
23041	23047	6	2	0.04497	1479.0	S	3.0	493.0	1485.0	S	3.0	495.0	2.0	same gene	2020-03	2020	3
22973	23029	56	2	0.04497	1411.0	S	1.0	471.0	1467.0	S	3.0	489.0	18.0	same gene	2020-03	2020	3
22973	23028	55	2	0.04497	1411.0	S	1.0	471.0	1466.0	S	2.0	489.0	18.0	same gene	2020-03	2020	3
22973	23027	54	2	0.04497	1411.0	S	1.0	471.0	1465.0	S	1.0	489.0	18.0	same gene	2020-03	2020	3
22973	23026	53	2	0.04497	1411.0	S	1.0	471.0	1464.0	S	3.0	488.0	17.0	same gene	2020-03	2020	3
23023	23029	6	2	0.04497	1461.0	S	3.0	487.0	1467.0	S	3.0	489.0	2.0	same gene	2020-03	2020	3
23023	23028	5	2	0.04497	1461.0	S	3.0	487.0	1466.0	S	2.0	489.0	2.0	same gene	2020-03	2020	3
22973	22979	6	2	0.04497	1411.0	S	1.0	471.0	1417.0	S	1.0	473.0	2.0	same gene	2020-03	2020	3
22973	22980	7	2	0.04497	1411.0	S	1.0	471.0	1418.0	S	2.0	473.0	2.0	same gene	2020-03	2020	3
22973	22981	8	2	0.04497	1411.0	S	1.0	471.0	1419.0	S	3.0	473.0	2.0	same gene	2020-03	2020	3
23023	23027	4	2	0.04497	1461.0	S	3.0	487.0	1465.0	S	1.0	489.0	2.0	same gene	2020-03	2020	3
23038	23042	4	2	0.04497	1476.0	S	3.0	492.0	1480.0	S	1.0	494.0	2.0	same gene	2020-03	2020	3
23038	23043	5	2	0.04497	1476.0	S	3.0	492.0	1481.0	S	2.0	494.0	2.0	same gene	2020-03	2020	3
23022	23049	27	2	0.04497	1460.0	S	2.0	487.0	1487.0	S	2.0	496.0	9.0	same gene	2020-03	2020	3
23022	23047	25	2	0.04497	1460.0	S	2.0	487.0	1485.0	S	3.0	495.0	8.0	same gene	2020-03	2020	3
23022	23046	24	2	0.04497	1460.0	S	2.0	487.0	1484.0	S	2.0	495.0	8.0	same gene	2020-03	2020	3
23022	23045	23	2	0.04497	1460.0	S	2.0	487.0	1483.0	S	1.0	495.0	8.0	same gene	2020-03	2020	3
23022	23044	22	2	0.04497	1460.0	S	2.0	487.0	1482.0	S	3.0	494.0	7.0	same gene	2020-03	2020	3
23022	23043	21	2	0.04497	1460.0	S	2.0	487.0	1481.0	S	2.0	494.0	7.0	same gene	2020-03	2020	3
23022	23042	20	2	0.04497	1460.0	S	2.0	487.0	1480.0	S	1.0	494.0	7.0	same gene	2020-03	2020	3
23022	23041	19	2	0.04497	1460.0	S	2.0	487.0	1479.0	S	3.0	493.0	6.0	same gene	2020-03	2020	3
22973	23021	48	2	0.04497	1411.0	S	1.0	471.0	1459.0	S	1.0	487.0	16.0	same gene	2020-03	2020	3
22973	23022	49	2	0.04497	1411.0	S	1.0	471.0	1460.0	S	2.0	487.0	16.0	same gene	2020-03	2020	3
22973	23023	50	2	0.04497	1411.0	S	1.0	471.0	1461.0	S	3.0	487.0	16.0	same gene	2020-03	2020	3
22973	23024	51	2	0.04497	1411.0	S	1.0	471.0	1462.0	S	1.0	488.0	17.0	same gene	2020-03	2020	3
22973	23025	52	2	0.04497	1411.0	S	1.0	471.0	1463.0	S	2.0	488.0	17.0	same gene	2020-03	2020	3
23027	23039	12	2	0.04497	1465.0	S	1.0	489.0	1477.0	S	1.0	493.0	4.0	same gene	2020-03	2020	3
22974	23028	54	2	0.04497	1412.0	S	2.0	471.0	1466.0	S	2.0	489.0	18.0	same gene	2020-03	2020	3
23027	23041	14	2	0.04497	1465.0	S	1.0	489.0	1479.0	S	3.0	493.0	4.0	same gene	2020-03	2020	3
22967	23032	65	2	0.04497	1405.0	S	1.0	469.0	1470.0	S	3.0	490.0	21.0	same gene	2020-03	2020	3
22967	23021	54	2	0.04497	1405.0	S	1.0	469.0	1459.0	S	1.0	487.0	18.0	same gene	2020-03	2020	3
22965	23042	77	2	0.04497	1403.0	S	2.0	468.0	1480.0	S	1.0	494.0	26.0	same gene	2020-03	2020	3
22967	23022	55	2	0.04497	1405.0	S	1.0	469.0	1460.0	S	2.0	487.0	18.0	same gene	2020-03	2020	3
22965	23041	76	2	0.04497	1403.0	S	2.0	468.0	1479.0	S	3.0	493.0	25.0	same gene	2020-03	2020	3
22965	23040	75	2	0.04497	1403.0	S	2.0	468.0	1478.0	S	2.0	493.0	25.0	same gene	2020-03	2020	3
22967	23023	56	2	0.04497	1405.0	S	1.0	469.0	1461.0	S	3.0	487.0	18.0	same gene	2020-03	2020	3
22967	23024	57	2	0.04497	1405.0	S	1.0	469.0	1462.0	S	1.0	488.0	19.0	same gene	2020-03	2020	3
22965	23039	74	2	0.04497	1403.0	S	2.0	468.0	1477.0	S	1.0	493.0	25.0	same gene	2020-03	2020	3
22965	23038	73	2	0.04497	1403.0	S	2.0	468.0	1476.0	S	3.0	492.0	24.0	same gene	2020-03	2020	3
22967	23025	58	2	0.04497	1405.0	S	1.0	469.0	1463.0	S	2.0	488.0	19.0	same gene	2020-03	2020	3
22965	23037	72	2	0.04497	1403.0	S	2.0	468.0	1475.0	S	2.0	492.0	24.0	same gene	2020-03	2020	3
22965	23036	71	2	0.04497	1403.0	S	2.0	468.0	1474.0	S	1.0	492.0	24.0	same gene	2020-03	2020	3
22965	23034	69	2	0.04497	1403.0	S	2.0	468.0	1472.0	S	2.0	491.0	23.0	same gene	2020-03	2020	3
22967	23026	59	2	0.04497	1405.0	S	1.0	469.0	1464.0	S	3.0	488.0	19.0	same gene	2020-03	2020	3
22967	23027	60	2	0.04497	1405.0	S	1.0	469.0	1465.0	S	1.0	489.0	20.0	same gene	2020-03	2020	3
22967	23028	61	2	0.04497	1405.0	S	1.0	469.0	1466.0	S	2.0	489.0	20.0	same gene	2020-03	2020	3
22967	23029	62	2	0.04497	1405.0	S	1.0	469.0	1467.0	S	3.0	489.0	20.0	same gene	2020-03	2020	3
22981	23039	58	2	0.04497	1419.0	S	3.0	473.0	1477.0	S	1.0	493.0	20.0	same gene	2020-03	2020	3
22967	23030	63	2	0.04497	1405.0	S	1.0	469.0	1468.0	S	1.0	490.0	21.0	same gene	2020-03	2020	3
22965	23043	78	2	0.04497	1403.0	S	2.0	468.0	1481.0	S	2.0	494.0	26.0	same gene	2020-03	2020	3
22965	23044	79	2	0.04497	1403.0	S	2.0	468.0	1482.0	S	3.0	494.0	26.0	same gene	2020-03	2020	3
22965	23045	80	2	0.04497	1403.0	S	2.0	468.0	1483.0	S	1.0	495.0	27.0	same gene	2020-03	2020	3
23032	23038	6	2	0.04497	1470.0	S	3.0	490.0	1476.0	S	3.0	492.0	2.0	same gene	2020-03	2020	3
22967	22975	8	2	0.04497	1405.0	S	1.0	469.0	1413.0	S	3.0	471.0	2.0	same gene	2020-03	2020	3
22967	22976	9	2	0.04497	1405.0	S	1.0	469.0	1414.0	S	1.0	472.0	3.0	same gene	2020-03	2020	3
22967	22977	10	2	0.04497	1405.0	S	1.0	469.0	1415.0	S	2.0	472.0	3.0	same gene	2020-03	2020	3
22967	22978	11	2	0.04497	1405.0	S	1.0	469.0	1416.0	S	3.0	472.0	3.0	same gene	2020-03	2020	3
22967	22979	12	2	0.04497	1405.0	S	1.0	469.0	1417.0	S	1.0	473.0	4.0	same gene	2020-03	2020	3
22967	22980	13	2	0.04497	1405.0	S	1.0	469.0	1418.0	S	2.0	473.0	4.0	same gene	2020-03	2020	3
22967	22981	14	2	0.04497	1405.0	S	1.0	469.0	1419.0	S	3.0	473.0	4.0	same gene	2020-03	2020	3
22981	23022	41	2	0.04497	1419.0	S	3.0	473.0	1460.0	S	2.0	487.0	14.0	same gene	2020-03	2020	3
22975	23042	67	2	0.04497	1413.0	S	3.0	471.0	1480.0	S	1.0	494.0	23.0	same gene	2020-03	2020	3
22965	23046	81	2	0.04497	1403.0	S	2.0	468.0	1484.0	S	2.0	495.0	27.0	same gene	2020-03	2020	3
22975	23041	66	2	0.04497	1413.0	S	3.0	471.0	1479.0	S	3.0	493.0	22.0	same gene	2020-03	2020	3
23032	23037	5	2	0.04497	1470.0	S	3.0	490.0	1475.0	S	2.0	492.0	2.0	same gene	2020-03	2020	3
23032	23036	4	2	0.04497	1470.0	S	3.0	490.0	1474.0	S	1.0	492.0	2.0	same gene	2020-03	2020	3
22975	23040	65	2	0.04497	1413.0	S	3.0	471.0	1478.0	S	2.0	493.0	22.0	same gene	2020-03	2020	3
23039	23049	10	2	0.04497	1477.0	S	1.0	493.0	1487.0	S	2.0	496.0	3.0	same gene	2020-03	2020	3
23027	23042	15	2	0.04497	1465.0	S	1.0	489.0	1480.0	S	1.0	494.0	5.0	same gene	2020-03	2020	3
22965	23049	84	2	0.04497	1403.0	S	2.0	468.0	1487.0	S	2.0	496.0	28.0	same gene	2020-03	2020	3
22965	23047	82	2	0.04497	1403.0	S	2.0	468.0	1485.0	S	3.0	495.0	27.0	same gene	2020-03	2020	3
22967	23031	64	2	0.04497	1405.0	S	1.0	469.0	1469.0	S	2.0	490.0	21.0	same gene	2020-03	2020	3
22981	23040	59	2	0.04497	1419.0	S	3.0	473.0	1478.0	S	2.0	493.0	20.0	same gene	2020-03	2020	3
22967	22974	7	2	0.04497	1405.0	S	1.0	469.0	1412.0	S	2.0	471.0	2.0	same gene	2020-03	2020	3
22981	23041	60	2	0.04497	1419.0	S	3.0	473.0	1479.0	S	3.0	493.0	20.0	same gene	2020-03	2020	3
22981	23046	65	2	0.04497	1419.0	S	3.0	473.0	1484.0	S	2.0	495.0	22.0	same gene	2020-03	2020	3
22977	23044	67	2	0.04497	1415.0	S	2.0	472.0	1482.0	S	3.0	494.0	22.0	same gene	2020-03	2020	3
22981	23047	66	2	0.04497	1419.0	S	3.0	473.0	1485.0	S	3.0	495.0	22.0	same gene	2020-03	2020	3
22977	23043	66	2	0.04497	1415.0	S	2.0	472.0	1481.0	S	2.0	494.0	22.0	same gene	2020-03	2020	3
22977	23042	65	2	0.04497	1415.0	S	2.0	472.0	1480.0	S	1.0	494.0	22.0	same gene	2020-03	2020	3
22977	23041	64	2	0.04497	1415.0	S	2.0	472.0	1479.0	S	3.0	493.0	21.0	same gene	2020-03	2020	3
23031	23049	18	2	0.04497	1469.0	S	2.0	490.0	1487.0	S	2.0	496.0	6.0	same gene	2020-03	2020	3
22968	22973	5	2	0.04497	1406.0	S	2.0	469.0	1411.0	S	1.0	471.0	2.0	same gene	2020-03	2020	3
23031	23047	16	2	0.04497	1469.0	S	2.0	490.0	1485.0	S	3.0	495.0	5.0	same gene	2020-03	2020	3
23031	23046	15	2	0.04497	1469.0	S	2.0	490.0	1484.0	S	2.0	495.0	5.0	same gene	2020-03	2020	3
22977	23040	63	2	0.04497	1415.0	S	2.0	472.0	1478.0	S	2.0	493.0	21.0	same gene	2020-03	2020	3
22981	23049	68	2	0.04497	1419.0	S	3.0	473.0	1487.0	S	2.0	496.0	23.0	same gene	2020-03	2020	3
22977	23039	62	2	0.04497	1415.0	S	2.0	472.0	1477.0	S	1.0	493.0	21.0	same gene	2020-03	2020	3
22977	23038	61	2	0.04497	1415.0	S	2.0	472.0	1476.0	S	3.0	492.0	20.0	same gene	2020-03	2020	3
22977	23037	60	2	0.04497	1415.0	S	2.0	472.0	1475.0	S	2.0	492.0	20.0	same gene	2020-03	2020	3
22977	23036	59	2	0.04497	1415.0	S	2.0	472.0	1474.0	S	1.0	492.0	20.0	same gene	2020-03	2020	3
22975	23039	64	2	0.04497	1413.0	S	3.0	471.0	1477.0	S	1.0	493.0	22.0	same gene	2020-03	2020	3
22975	23038	63	2	0.04497	1413.0	S	3.0	471.0	1476.0	S	3.0	492.0	21.0	same gene	2020-03	2020	3
22975	23032	57	2	0.04497	1413.0	S	3.0	471.0	1470.0	S	3.0	490.0	19.0	same gene	2020-03	2020	3
22981	23045	64	2	0.04497	1419.0	S	3.0	473.0	1483.0	S	1.0	495.0	22.0	same gene	2020-03	2020	3
22981	23044	63	2	0.04497	1419.0	S	3.0	473.0	1482.0	S	3.0	494.0	21.0	same gene	2020-03	2020	3
22981	23043	62	2	0.04497	1419.0	S	3.0	473.0	1481.0	S	2.0	494.0	21.0	same gene	2020-03	2020	3
22977	23049	72	2	0.04497	1415.0	S	2.0	472.0	1487.0	S	2.0	496.0	24.0	same gene	2020-03	2020	3
22967	23034	67	2	0.04497	1405.0	S	1.0	469.0	1472.0	S	2.0	491.0	22.0	same gene	2020-03	2020	3
22967	23036	69	2	0.04497	1405.0	S	1.0	469.0	1474.0	S	1.0	492.0	23.0	same gene	2020-03	2020	3
22967	23037	70	2	0.04497	1405.0	S	1.0	469.0	1475.0	S	2.0	492.0	23.0	same gene	2020-03	2020	3
22967	23038	71	2	0.04497	1405.0	S	1.0	469.0	1476.0	S	3.0	492.0	23.0	same gene	2020-03	2020	3
22967	23039	72	2	0.04497	1405.0	S	1.0	469.0	1477.0	S	1.0	493.0	24.0	same gene	2020-03	2020	3
22967	23040	73	2	0.04497	1405.0	S	1.0	469.0	1478.0	S	2.0	493.0	24.0	same gene	2020-03	2020	3
22967	23041	74	2	0.04497	1405.0	S	1.0	469.0	1479.0	S	3.0	493.0	24.0	same gene	2020-03	2020	3
22967	23042	75	2	0.04497	1405.0	S	1.0	469.0	1480.0	S	1.0	494.0	25.0	same gene	2020-03	2020	3
22975	23027	52	2	0.04497	1413.0	S	3.0	471.0	1465.0	S	1.0	489.0	18.0	same gene	2020-03	2020	3
22981	23042	61	2	0.04497	1419.0	S	3.0	473.0	1480.0	S	1.0	494.0	21.0	same gene	2020-03	2020	3
22967	23044	77	2	0.04497	1405.0	S	1.0	469.0	1482.0	S	3.0	494.0	25.0	same gene	2020-03	2020	3
22967	23045	78	2	0.04497	1405.0	S	1.0	469.0	1483.0	S	1.0	495.0	26.0	same gene	2020-03	2020	3
22967	23046	79	2	0.04497	1405.0	S	1.0	469.0	1484.0	S	2.0	495.0	26.0	same gene	2020-03	2020	3
22967	23047	80	2	0.04497	1405.0	S	1.0	469.0	1485.0	S	3.0	495.0	26.0	same gene	2020-03	2020	3
22967	23049	82	2	0.04497	1405.0	S	1.0	469.0	1487.0	S	2.0	496.0	27.0	same gene	2020-03	2020	3
22977	23047	70	2	0.04497	1415.0	S	2.0	472.0	1485.0	S	3.0	495.0	23.0	same gene	2020-03	2020	3
22977	23046	69	2	0.04497	1415.0	S	2.0	472.0	1484.0	S	2.0	495.0	23.0	same gene	2020-03	2020	3
22977	23045	68	2	0.04497	1415.0	S	2.0	472.0	1483.0	S	1.0	495.0	23.0	same gene	2020-03	2020	3
23032	23039	7	2	0.04497	1470.0	S	3.0	490.0	1477.0	S	1.0	493.0	3.0	same gene	2020-03	2020	3
22967	22973	6	2	0.04497	1405.0	S	1.0	469.0	1411.0	S	1.0	471.0	2.0	same gene	2020-03	2020	3
22977	23034	57	2	0.04497	1415.0	S	2.0	472.0	1472.0	S	2.0	491.0	19.0	same gene	2020-03	2020	3
22966	23032	66	2	0.04497	1404.0	S	3.0	468.0	1470.0	S	3.0	490.0	22.0	same gene	2020-03	2020	3
22975	23044	69	2	0.04497	1413.0	S	3.0	471.0	1482.0	S	3.0	494.0	23.0	same gene	2020-03	2020	3
23032	23049	17	2	0.04497	1470.0	S	3.0	490.0	1487.0	S	2.0	496.0	6.0	same gene	2020-03	2020	3
23032	23047	15	2	0.04497	1470.0	S	3.0	490.0	1485.0	S	3.0	495.0	5.0	same gene	2020-03	2020	3
23032	23046	14	2	0.04497	1470.0	S	3.0	490.0	1484.0	S	2.0	495.0	5.0	same gene	2020-03	2020	3
22981	23029	48	2	0.04497	1419.0	S	3.0	473.0	1467.0	S	3.0	489.0	16.0	same gene	2020-03	2020	3
23032	23045	13	2	0.04497	1470.0	S	3.0	490.0	1483.0	S	1.0	495.0	5.0	same gene	2020-03	2020	3
22975	23029	54	2	0.04497	1413.0	S	3.0	471.0	1467.0	S	3.0	489.0	18.0	same gene	2020-03	2020	3
22966	23021	55	2	0.04497	1404.0	S	3.0	468.0	1459.0	S	1.0	487.0	19.0	same gene	2020-03	2020	3
22966	23022	56	2	0.04497	1404.0	S	3.0	468.0	1460.0	S	2.0	487.0	19.0	same gene	2020-03	2020	3
22966	23023	57	2	0.04497	1404.0	S	3.0	468.0	1461.0	S	3.0	487.0	19.0	same gene	2020-03	2020	3
23032	23044	12	2	0.04497	1470.0	S	3.0	490.0	1482.0	S	3.0	494.0	4.0	same gene	2020-03	2020	3
22966	23024	58	2	0.04497	1404.0	S	3.0	468.0	1462.0	S	1.0	488.0	20.0	same gene	2020-03	2020	3
23032	23043	11	2	0.04497	1470.0	S	3.0	490.0	1481.0	S	2.0	494.0	4.0	same gene	2020-03	2020	3
22966	23025	59	2	0.04497	1404.0	S	3.0	468.0	1463.0	S	2.0	488.0	20.0	same gene	2020-03	2020	3
22966	23026	60	2	0.04497	1404.0	S	3.0	468.0	1464.0	S	3.0	488.0	20.0	same gene	2020-03	2020	3
22966	23027	61	2	0.04497	1404.0	S	3.0	468.0	1465.0	S	1.0	489.0	21.0	same gene	2020-03	2020	3
22966	23028	62	2	0.04497	1404.0	S	3.0	468.0	1466.0	S	2.0	489.0	21.0	same gene	2020-03	2020	3
22966	23029	63	2	0.04497	1404.0	S	3.0	468.0	1467.0	S	3.0	489.0	21.0	same gene	2020-03	2020	3
22966	23030	64	2	0.04497	1404.0	S	3.0	468.0	1468.0	S	1.0	490.0	22.0	same gene	2020-03	2020	3
22981	23032	51	2	0.04497	1419.0	S	3.0	473.0	1470.0	S	3.0	490.0	17.0	same gene	2020-03	2020	3
22975	23028	53	2	0.04497	1413.0	S	3.0	471.0	1466.0	S	2.0	489.0	18.0	same gene	2020-03	2020	3
22981	23031	50	2	0.04497	1419.0	S	3.0	473.0	1469.0	S	2.0	490.0	17.0	same gene	2020-03	2020	3
22966	22978	12	2	0.04497	1404.0	S	3.0	468.0	1416.0	S	3.0	472.0	4.0	same gene	2020-03	2020	3
22966	22975	9	2	0.04497	1404.0	S	3.0	468.0	1413.0	S	3.0	471.0	3.0	same gene	2020-03	2020	3
22966	22976	10	2	0.04497	1404.0	S	3.0	468.0	1414.0	S	1.0	472.0	4.0	same gene	2020-03	2020	3
22975	23026	51	2	0.04497	1413.0	S	3.0	471.0	1464.0	S	3.0	488.0	17.0	same gene	2020-03	2020	3
22975	23025	50	2	0.04497	1413.0	S	3.0	471.0	1463.0	S	2.0	488.0	17.0	same gene	2020-03	2020	3
22981	23030	49	2	0.04497	1419.0	S	3.0	473.0	1468.0	S	1.0	490.0	17.0	same gene	2020-03	2020	3
22978	23040	62	2	0.04497	1416.0	S	3.0	472.0	1478.0	S	2.0	493.0	21.0	same gene	2020-03	2020	3
22978	23041	63	2	0.04497	1416.0	S	3.0	472.0	1479.0	S	3.0	493.0	21.0	same gene	2020-03	2020	3
22966	22977	11	2	0.04497	1404.0	S	3.0	468.0	1415.0	S	2.0	472.0	4.0	same gene	2020-03	2020	3
22966	22979	13	2	0.04497	1404.0	S	3.0	468.0	1417.0	S	1.0	473.0	5.0	same gene	2020-03	2020	3
22978	23049	71	2	0.04497	1416.0	S	3.0	472.0	1487.0	S	2.0	496.0	24.0	same gene	2020-03	2020	3
22966	22980	14	2	0.04497	1404.0	S	3.0	468.0	1418.0	S	2.0	473.0	5.0	same gene	2020-03	2020	3
22966	22981	15	2	0.04497	1404.0	S	3.0	468.0	1419.0	S	3.0	473.0	5.0	same gene	2020-03	2020	3
22978	23042	64	2	0.04497	1416.0	S	3.0	472.0	1480.0	S	1.0	494.0	22.0	same gene	2020-03	2020	3
22978	23043	65	2	0.04497	1416.0	S	3.0	472.0	1481.0	S	2.0	494.0	22.0	same gene	2020-03	2020	3
22978	23044	66	2	0.04497	1416.0	S	3.0	472.0	1482.0	S	3.0	494.0	22.0	same gene	2020-03	2020	3
22978	23045	67	2	0.04497	1416.0	S	3.0	472.0	1483.0	S	1.0	495.0	23.0	same gene	2020-03	2020	3
22978	23046	68	2	0.04497	1416.0	S	3.0	472.0	1484.0	S	2.0	495.0	23.0	same gene	2020-03	2020	3
22978	23047	69	2	0.04497	1416.0	S	3.0	472.0	1485.0	S	3.0	495.0	23.0	same gene	2020-03	2020	3
22966	23031	65	2	0.04497	1404.0	S	3.0	468.0	1469.0	S	2.0	490.0	22.0	same gene	2020-03	2020	3
22975	23030	55	2	0.04497	1413.0	S	3.0	471.0	1468.0	S	1.0	490.0	19.0	same gene	2020-03	2020	3
23032	23040	8	2	0.04497	1470.0	S	3.0	490.0	1478.0	S	2.0	493.0	3.0	same gene	2020-03	2020	3
22966	23034	68	2	0.04497	1404.0	S	3.0	468.0	1472.0	S	2.0	491.0	23.0	same gene	2020-03	2020	3
22966	22970	4	2	0.04497	1404.0	S	3.0	468.0	1408.0	S	1.0	470.0	2.0	same gene	2020-03	2020	3
22966	23038	72	2	0.04497	1404.0	S	3.0	468.0	1476.0	S	3.0	492.0	24.0	same gene	2020-03	2020	3
22966	23039	73	2	0.04497	1404.0	S	3.0	468.0	1477.0	S	1.0	493.0	25.0	same gene	2020-03	2020	3
22966	23040	74	2	0.04497	1404.0	S	3.0	468.0	1478.0	S	2.0	493.0	25.0	same gene	2020-03	2020	3
22966	23041	75	2	0.04497	1404.0	S	3.0	468.0	1479.0	S	3.0	493.0	25.0	same gene	2020-03	2020	3
22981	23025	44	2	0.04497	1419.0	S	3.0	473.0	1463.0	S	2.0	488.0	15.0	same gene	2020-03	2020	3
22966	23042	76	2	0.04497	1404.0	S	3.0	468.0	1480.0	S	1.0	494.0	26.0	same gene	2020-03	2020	3
22966	23043	77	2	0.04497	1404.0	S	3.0	468.0	1481.0	S	2.0	494.0	26.0	same gene	2020-03	2020	3
22966	23044	78	2	0.04497	1404.0	S	3.0	468.0	1482.0	S	3.0	494.0	26.0	same gene	2020-03	2020	3
22966	23045	79	2	0.04497	1404.0	S	3.0	468.0	1483.0	S	1.0	495.0	27.0	same gene	2020-03	2020	3
22966	23046	80	2	0.04497	1404.0	S	3.0	468.0	1484.0	S	2.0	495.0	27.0	same gene	2020-03	2020	3
22966	23047	81	2	0.04497	1404.0	S	3.0	468.0	1485.0	S	3.0	495.0	27.0	same gene	2020-03	2020	3
22966	23049	83	2	0.04497	1404.0	S	3.0	468.0	1487.0	S	2.0	496.0	28.0	same gene	2020-03	2020	3
22975	23023	48	2	0.04497	1413.0	S	3.0	471.0	1461.0	S	3.0	487.0	16.0	same gene	2020-03	2020	3
22975	23022	47	2	0.04497	1413.0	S	3.0	471.0	1460.0	S	2.0	487.0	16.0	same gene	2020-03	2020	3
22975	23021	46	2	0.04497	1413.0	S	3.0	471.0	1459.0	S	1.0	487.0	16.0	same gene	2020-03	2020	3
22981	23024	43	2	0.04497	1419.0	S	3.0	473.0	1462.0	S	1.0	488.0	15.0	same gene	2020-03	2020	3
22981	23023	42	2	0.04497	1419.0	S	3.0	473.0	1461.0	S	3.0	487.0	14.0	same gene	2020-03	2020	3
23032	23041	9	2	0.04497	1470.0	S	3.0	490.0	1479.0	S	3.0	493.0	3.0	same gene	2020-03	2020	3
22966	22971	5	2	0.04497	1404.0	S	3.0	468.0	1409.0	S	2.0	470.0	2.0	same gene	2020-03	2020	3
22966	22972	6	2	0.04497	1404.0	S	3.0	468.0	1410.0	S	3.0	470.0	2.0	same gene	2020-03	2020	3
22966	22973	7	2	0.04497	1404.0	S	3.0	468.0	1411.0	S	1.0	471.0	3.0	same gene	2020-03	2020	3
23032	23042	10	2	0.04497	1470.0	S	3.0	490.0	1480.0	S	1.0	494.0	4.0	same gene	2020-03	2020	3
22966	23036	70	2	0.04497	1404.0	S	3.0	468.0	1474.0	S	1.0	492.0	24.0	same gene	2020-03	2020	3
22966	23037	71	2	0.04497	1404.0	S	3.0	468.0	1475.0	S	2.0	492.0	24.0	same gene	2020-03	2020	3
22975	23031	56	2	0.04497	1413.0	S	3.0	471.0	1469.0	S	2.0	490.0	19.0	same gene	2020-03	2020	3
22981	23028	47	2	0.04497	1419.0	S	3.0	473.0	1466.0	S	2.0	489.0	16.0	same gene	2020-03	2020	3
22975	23043	68	2	0.04497	1413.0	S	3.0	471.0	1481.0	S	2.0	494.0	23.0	same gene	2020-03	2020	3
22981	23027	46	2	0.04497	1419.0	S	3.0	473.0	1465.0	S	1.0	489.0	16.0	same gene	2020-03	2020	3
22981	23034	53	2	0.04497	1419.0	S	3.0	473.0	1472.0	S	2.0	491.0	18.0	same gene	2020-03	2020	3
22981	23036	55	2	0.04497	1419.0	S	3.0	473.0	1474.0	S	1.0	492.0	19.0	same gene	2020-03	2020	3
22981	23037	56	2	0.04497	1419.0	S	3.0	473.0	1475.0	S	2.0	492.0	19.0	same gene	2020-03	2020	3
22966	22974	8	2	0.04497	1404.0	S	3.0	468.0	1412.0	S	2.0	471.0	3.0	same gene	2020-03	2020	3
22981	23038	57	2	0.04497	1419.0	S	3.0	473.0	1476.0	S	3.0	492.0	19.0	same gene	2020-03	2020	3
22975	23045	70	2	0.04497	1413.0	S	3.0	471.0	1483.0	S	1.0	495.0	24.0	same gene	2020-03	2020	3
22975	23046	71	2	0.04497	1413.0	S	3.0	471.0	1484.0	S	2.0	495.0	24.0	same gene	2020-03	2020	3
22975	23047	72	2	0.04497	1413.0	S	3.0	471.0	1485.0	S	3.0	495.0	24.0	same gene	2020-03	2020	3
22975	23049	74	2	0.04497	1413.0	S	3.0	471.0	1487.0	S	2.0	496.0	25.0	same gene	2020-03	2020	3
22978	23039	61	2	0.04497	1416.0	S	3.0	472.0	1477.0	S	1.0	493.0	21.0	same gene	2020-03	2020	3
22981	23026	45	2	0.04497	1419.0	S	3.0	473.0	1464.0	S	3.0	488.0	15.0	same gene	2020-03	2020	3
22975	23024	49	2	0.04497	1413.0	S	3.0	471.0	1462.0	S	1.0	488.0	17.0	same gene	2020-03	2020	3
22978	23021	43	2	0.04497	1416.0	S	3.0	472.0	1459.0	S	1.0	487.0	15.0	same gene	2020-03	2020	3
22967	23043	76	2	0.04497	1405.0	S	1.0	469.0	1481.0	S	2.0	494.0	25.0	same gene	2020-03	2020	3
22978	23022	44	2	0.04497	1416.0	S	3.0	472.0	1460.0	S	2.0	487.0	15.0	same gene	2020-03	2020	3
23029	23043	14	2	0.04497	1467.0	S	3.0	489.0	1481.0	S	2.0	494.0	5.0	same gene	2020-03	2020	3
22968	23021	53	2	0.04497	1406.0	S	2.0	469.0	1459.0	S	1.0	487.0	18.0	same gene	2020-03	2020	3
22968	23022	54	2	0.04497	1406.0	S	2.0	469.0	1460.0	S	2.0	487.0	18.0	same gene	2020-03	2020	3
22968	23023	55	2	0.04497	1406.0	S	2.0	469.0	1461.0	S	3.0	487.0	18.0	same gene	2020-03	2020	3
22968	23024	56	2	0.04497	1406.0	S	2.0	469.0	1462.0	S	1.0	488.0	19.0	same gene	2020-03	2020	3
23029	23046	17	2	0.04497	1467.0	S	3.0	489.0	1484.0	S	2.0	495.0	6.0	same gene	2020-03	2020	3
23029	23045	16	2	0.04497	1467.0	S	3.0	489.0	1483.0	S	1.0	495.0	6.0	same gene	2020-03	2020	3
23029	23044	15	2	0.04497	1467.0	S	3.0	489.0	1482.0	S	3.0	494.0	5.0	same gene	2020-03	2020	3
23029	23042	13	2	0.04497	1467.0	S	3.0	489.0	1480.0	S	1.0	494.0	5.0	same gene	2020-03	2020	3
23031	23045	14	2	0.04497	1469.0	S	2.0	490.0	1483.0	S	1.0	495.0	5.0	same gene	2020-03	2020	3
23029	23041	12	2	0.04497	1467.0	S	3.0	489.0	1479.0	S	3.0	493.0	4.0	same gene	2020-03	2020	3
23029	23040	11	2	0.04497	1467.0	S	3.0	489.0	1478.0	S	2.0	493.0	4.0	same gene	2020-03	2020	3
23029	23039	10	2	0.04497	1467.0	S	3.0	489.0	1477.0	S	1.0	493.0	4.0	same gene	2020-03	2020	3
22968	23025	57	2	0.04497	1406.0	S	2.0	469.0	1463.0	S	2.0	488.0	19.0	same gene	2020-03	2020	3
23029	23038	9	2	0.04497	1467.0	S	3.0	489.0	1476.0	S	3.0	492.0	3.0	same gene	2020-03	2020	3
23029	23037	8	2	0.04497	1467.0	S	3.0	489.0	1475.0	S	2.0	492.0	3.0	same gene	2020-03	2020	3
23029	23036	7	2	0.04497	1467.0	S	3.0	489.0	1474.0	S	1.0	492.0	3.0	same gene	2020-03	2020	3
23029	23047	18	2	0.04497	1467.0	S	3.0	489.0	1485.0	S	3.0	495.0	6.0	same gene	2020-03	2020	3
22977	23022	45	2	0.04497	1415.0	S	2.0	472.0	1460.0	S	2.0	487.0	15.0	same gene	2020-03	2020	3
23029	23049	20	2	0.04497	1467.0	S	3.0	489.0	1487.0	S	2.0	496.0	7.0	same gene	2020-03	2020	3
22979	23027	48	2	0.04497	1417.0	S	1.0	473.0	1465.0	S	1.0	489.0	16.0	same gene	2020-03	2020	3
23030	23045	15	2	0.04497	1468.0	S	1.0	490.0	1483.0	S	1.0	495.0	5.0	same gene	2020-03	2020	3
23030	23044	14	2	0.04497	1468.0	S	1.0	490.0	1482.0	S	3.0	494.0	4.0	same gene	2020-03	2020	3
23030	23043	13	2	0.04497	1468.0	S	1.0	490.0	1481.0	S	2.0	494.0	4.0	same gene	2020-03	2020	3
23030	23042	12	2	0.04497	1468.0	S	1.0	490.0	1480.0	S	1.0	494.0	4.0	same gene	2020-03	2020	3
23030	23041	11	2	0.04497	1468.0	S	1.0	490.0	1479.0	S	3.0	493.0	3.0	same gene	2020-03	2020	3
23028	23049	21	2	0.04497	1466.0	S	2.0	489.0	1487.0	S	2.0	496.0	7.0	same gene	2020-03	2020	3
23030	23040	10	2	0.04497	1468.0	S	1.0	490.0	1478.0	S	2.0	493.0	3.0	same gene	2020-03	2020	3
23030	23039	9	2	0.04497	1468.0	S	1.0	490.0	1477.0	S	1.0	493.0	3.0	same gene	2020-03	2020	3
23030	23038	8	2	0.04497	1468.0	S	1.0	490.0	1476.0	S	3.0	492.0	2.0	same gene	2020-03	2020	3
23030	23037	7	2	0.04497	1468.0	S	1.0	490.0	1475.0	S	2.0	492.0	2.0	same gene	2020-03	2020	3
23030	23036	6	2	0.04497	1468.0	S	1.0	490.0	1474.0	S	1.0	492.0	2.0	same gene	2020-03	2020	3
22979	23025	46	2	0.04497	1417.0	S	1.0	473.0	1463.0	S	2.0	488.0	15.0	same gene	2020-03	2020	3
22979	23026	47	2	0.04497	1417.0	S	1.0	473.0	1464.0	S	3.0	488.0	15.0	same gene	2020-03	2020	3
22975	22980	5	2	0.04497	1413.0	S	3.0	471.0	1418.0	S	2.0	473.0	2.0	same gene	2020-03	2020	3
22978	23028	50	2	0.04497	1416.0	S	3.0	472.0	1466.0	S	2.0	489.0	17.0	same gene	2020-03	2020	3
23029	23034	5	2	0.04497	1467.0	S	3.0	489.0	1472.0	S	2.0	491.0	2.0	same gene	2020-03	2020	3
23040	23049	9	2	0.04497	1478.0	S	2.0	493.0	1487.0	S	2.0	496.0	3.0	same gene	2020-03	2020	3
23030	23047	17	2	0.04497	1468.0	S	1.0	490.0	1485.0	S	3.0	495.0	5.0	same gene	2020-03	2020	3
23028	23045	17	2	0.04497	1466.0	S	2.0	489.0	1483.0	S	1.0	495.0	6.0	same gene	2020-03	2020	3
22968	23032	64	2	0.04497	1406.0	S	2.0	469.0	1470.0	S	3.0	490.0	21.0	same gene	2020-03	2020	3
22968	23031	63	2	0.04497	1406.0	S	2.0	469.0	1469.0	S	2.0	490.0	21.0	same gene	2020-03	2020	3
22968	23030	62	2	0.04497	1406.0	S	2.0	469.0	1468.0	S	1.0	490.0	21.0	same gene	2020-03	2020	3
22968	23029	61	2	0.04497	1406.0	S	2.0	469.0	1467.0	S	3.0	489.0	20.0	same gene	2020-03	2020	3
22968	23028	60	2	0.04497	1406.0	S	2.0	469.0	1466.0	S	2.0	489.0	20.0	same gene	2020-03	2020	3
22968	23027	59	2	0.04497	1406.0	S	2.0	469.0	1465.0	S	1.0	489.0	20.0	same gene	2020-03	2020	3
22968	23026	58	2	0.04497	1406.0	S	2.0	469.0	1464.0	S	3.0	488.0	19.0	same gene	2020-03	2020	3
22979	23028	49	2	0.04497	1417.0	S	1.0	473.0	1466.0	S	2.0	489.0	16.0	same gene	2020-03	2020	3
23040	23047	7	2	0.04497	1478.0	S	2.0	493.0	1485.0	S	3.0	495.0	2.0	same gene	2020-03	2020	3
23039	23047	8	2	0.04497	1477.0	S	1.0	493.0	1485.0	S	3.0	495.0	2.0	same gene	2020-03	2020	3
22979	23029	50	2	0.04497	1417.0	S	1.0	473.0	1467.0	S	3.0	489.0	16.0	same gene	2020-03	2020	3
23039	23046	7	2	0.04497	1477.0	S	1.0	493.0	1484.0	S	2.0	495.0	2.0	same gene	2020-03	2020	3
23028	23046	18	2	0.04497	1466.0	S	2.0	489.0	1484.0	S	2.0	495.0	6.0	same gene	2020-03	2020	3
22978	23027	49	2	0.04497	1416.0	S	3.0	472.0	1465.0	S	1.0	489.0	17.0	same gene	2020-03	2020	3
23039	23045	6	2	0.04497	1477.0	S	1.0	493.0	1483.0	S	1.0	495.0	2.0	same gene	2020-03	2020	3
22978	23026	48	2	0.04497	1416.0	S	3.0	472.0	1464.0	S	3.0	488.0	16.0	same gene	2020-03	2020	3
23028	23044	16	2	0.04497	1466.0	S	2.0	489.0	1482.0	S	3.0	494.0	5.0	same gene	2020-03	2020	3
22968	23034	66	2	0.04497	1406.0	S	2.0	469.0	1472.0	S	2.0	491.0	22.0	same gene	2020-03	2020	3
22968	23036	68	2	0.04497	1406.0	S	2.0	469.0	1474.0	S	1.0	492.0	23.0	same gene	2020-03	2020	3
23028	23043	15	2	0.04497	1466.0	S	2.0	489.0	1481.0	S	2.0	494.0	5.0	same gene	2020-03	2020	3
22979	23034	55	2	0.04497	1417.0	S	1.0	473.0	1472.0	S	2.0	491.0	18.0	same gene	2020-03	2020	3
