## Supplementary Material 3 for "Real-time identification of epistatic interactions in SARS-CoV-2 from large genome collections": time_subset_2020-03.tsv (part 3 of 3)

pos_source	pos_target	distance	outlier	mi	feature_position_source	gene_source	codon_source	feature_codon_source	feature_position_target	gene_target	codon_target	feature_codon_target	codon_distance	interaction	name	year	month
23040	23046	6	2	0.04497	1478.0	S	2.0	493.0	1484.0	S	2.0	495.0	2.0	same gene	2020-03	2020	3
23028	23034	6	2	0.04497	1466.0	S	2.0	489.0	1472.0	S	2.0	491.0	2.0	same gene	2020-03	2020	3
23028	23036	8	2	0.04497	1466.0	S	2.0	489.0	1474.0	S	1.0	492.0	3.0	same gene	2020-03	2020	3
23028	23037	9	2	0.04497	1466.0	S	2.0	489.0	1475.0	S	2.0	492.0	3.0	same gene	2020-03	2020	3
23028	23038	10	2	0.04497	1466.0	S	2.0	489.0	1476.0	S	3.0	492.0	3.0	same gene	2020-03	2020	3
22979	23032	53	2	0.04497	1417.0	S	1.0	473.0	1470.0	S	3.0	490.0	17.0	same gene	2020-03	2020	3
22979	23031	52	2	0.04497	1417.0	S	1.0	473.0	1469.0	S	2.0	490.0	17.0	same gene	2020-03	2020	3
23028	23039	11	2	0.04497	1466.0	S	2.0	489.0	1477.0	S	1.0	493.0	4.0	same gene	2020-03	2020	3
22968	23037	69	2	0.04497	1406.0	S	2.0	469.0	1475.0	S	2.0	492.0	23.0	same gene	2020-03	2020	3
22979	23030	51	2	0.04497	1417.0	S	1.0	473.0	1468.0	S	1.0	490.0	17.0	same gene	2020-03	2020	3
23040	23045	5	2	0.04497	1478.0	S	2.0	493.0	1483.0	S	1.0	495.0	2.0	same gene	2020-03	2020	3
23028	23040	12	2	0.04497	1466.0	S	2.0	489.0	1478.0	S	2.0	493.0	4.0	same gene	2020-03	2020	3
23028	23041	13	2	0.04497	1466.0	S	2.0	489.0	1479.0	S	3.0	493.0	4.0	same gene	2020-03	2020	3
23028	23042	14	2	0.04497	1466.0	S	2.0	489.0	1480.0	S	1.0	494.0	5.0	same gene	2020-03	2020	3
22977	23021	44	2	0.04497	1415.0	S	2.0	472.0	1459.0	S	1.0	487.0	15.0	same gene	2020-03	2020	3
22979	23024	45	2	0.04497	1417.0	S	1.0	473.0	1462.0	S	1.0	488.0	15.0	same gene	2020-03	2020	3
23028	23047	19	2	0.04497	1466.0	S	2.0	489.0	1485.0	S	3.0	495.0	6.0	same gene	2020-03	2020	3
22965	23028	63	2	0.04497	1403.0	S	2.0	468.0	1466.0	S	2.0	489.0	21.0	same gene	2020-03	2020	3
23038	23047	9	2	0.04497	1476.0	S	3.0	492.0	1485.0	S	3.0	495.0	3.0	same gene	2020-03	2020	3
23027	23044	17	2	0.04497	1465.0	S	1.0	489.0	1482.0	S	3.0	494.0	5.0	same gene	2020-03	2020	3
22978	23037	59	2	0.04497	1416.0	S	3.0	472.0	1475.0	S	2.0	492.0	20.0	same gene	2020-03	2020	3
23038	23046	8	2	0.04497	1476.0	S	3.0	492.0	1484.0	S	2.0	495.0	3.0	same gene	2020-03	2020	3
23038	23045	7	2	0.04497	1476.0	S	3.0	492.0	1483.0	S	1.0	495.0	3.0	same gene	2020-03	2020	3
22978	23036	58	2	0.04497	1416.0	S	3.0	472.0	1474.0	S	1.0	492.0	20.0	same gene	2020-03	2020	3
22965	23029	64	2	0.04497	1403.0	S	2.0	468.0	1467.0	S	3.0	489.0	21.0	same gene	2020-03	2020	3
22968	22976	8	2	0.04497	1406.0	S	2.0	469.0	1414.0	S	1.0	472.0	3.0	same gene	2020-03	2020	3
22968	22975	7	2	0.04497	1406.0	S	2.0	469.0	1413.0	S	3.0	471.0	2.0	same gene	2020-03	2020	3
23038	23044	6	2	0.04497	1476.0	S	3.0	492.0	1482.0	S	3.0	494.0	2.0	same gene	2020-03	2020	3
22975	23034	59	2	0.04497	1413.0	S	3.0	471.0	1472.0	S	2.0	491.0	20.0	same gene	2020-03	2020	3
22978	23034	56	2	0.04497	1416.0	S	3.0	472.0	1472.0	S	2.0	491.0	19.0	same gene	2020-03	2020	3
22981	23021	40	2	0.04497	1419.0	S	3.0	473.0	1459.0	S	1.0	487.0	14.0	same gene	2020-03	2020	3
22978	23032	54	2	0.04497	1416.0	S	3.0	472.0	1470.0	S	3.0	490.0	18.0	same gene	2020-03	2020	3
23027	23045	18	2	0.04497	1465.0	S	1.0	489.0	1483.0	S	1.0	495.0	6.0	same gene	2020-03	2020	3
22968	22977	9	2	0.04497	1406.0	S	2.0	469.0	1415.0	S	2.0	472.0	3.0	same gene	2020-03	2020	3
23027	23043	16	2	0.04497	1465.0	S	1.0	489.0	1481.0	S	2.0	494.0	5.0	same gene	2020-03	2020	3
22978	23030	52	2	0.04497	1416.0	S	3.0	472.0	1468.0	S	1.0	490.0	18.0	same gene	2020-03	2020	3
22968	22978	10	2	0.04497	1406.0	S	2.0	469.0	1416.0	S	3.0	472.0	3.0	same gene	2020-03	2020	3
22965	23024	59	2	0.04497	1403.0	S	2.0	468.0	1462.0	S	1.0	488.0	20.0	same gene	2020-03	2020	3
22965	23023	58	2	0.04497	1403.0	S	2.0	468.0	1461.0	S	3.0	487.0	19.0	same gene	2020-03	2020	3
23038	23049	11	2	0.04497	1476.0	S	3.0	492.0	1487.0	S	2.0	496.0	4.0	same gene	2020-03	2020	3
22977	23032	55	2	0.04497	1415.0	S	2.0	472.0	1470.0	S	3.0	490.0	18.0	same gene	2020-03	2020	3
22968	23040	72	2	0.04497	1406.0	S	2.0	469.0	1478.0	S	2.0	493.0	24.0	same gene	2020-03	2020	3
22968	23039	71	2	0.04497	1406.0	S	2.0	469.0	1477.0	S	1.0	493.0	24.0	same gene	2020-03	2020	3
22965	23027	62	2	0.04497	1403.0	S	2.0	468.0	1465.0	S	1.0	489.0	21.0	same gene	2020-03	2020	3
22965	23022	57	2	0.04497	1403.0	S	2.0	468.0	1460.0	S	2.0	487.0	19.0	same gene	2020-03	2020	3
22968	23038	70	2	0.04497	1406.0	S	2.0	469.0	1476.0	S	3.0	492.0	23.0	same gene	2020-03	2020	3
22975	23037	62	2	0.04497	1413.0	S	3.0	471.0	1475.0	S	2.0	492.0	21.0	same gene	2020-03	2020	3
22975	23036	61	2	0.04497	1413.0	S	3.0	471.0	1474.0	S	1.0	492.0	21.0	same gene	2020-03	2020	3
22978	23038	60	2	0.04497	1416.0	S	3.0	472.0	1476.0	S	3.0	492.0	20.0	same gene	2020-03	2020	3
22968	22981	13	2	0.04497	1406.0	S	2.0	469.0	1419.0	S	3.0	473.0	4.0	same gene	2020-03	2020	3
22968	22980	12	2	0.04497	1406.0	S	2.0	469.0	1418.0	S	2.0	473.0	4.0	same gene	2020-03	2020	3
22968	22979	11	2	0.04497	1406.0	S	2.0	469.0	1417.0	S	1.0	473.0	4.0	same gene	2020-03	2020	3
22978	23031	53	2	0.04497	1416.0	S	3.0	472.0	1469.0	S	2.0	490.0	18.0	same gene	2020-03	2020	3
22978	23029	51	2	0.04497	1416.0	S	3.0	472.0	1467.0	S	3.0	489.0	17.0	same gene	2020-03	2020	3
22965	23025	60	2	0.04497	1403.0	S	2.0	468.0	1463.0	S	2.0	488.0	20.0	same gene	2020-03	2020	3
22978	23024	46	2	0.04497	1416.0	S	3.0	472.0	1462.0	S	1.0	488.0	16.0	same gene	2020-03	2020	3
23031	23039	8	2	0.04497	1469.0	S	2.0	490.0	1477.0	S	1.0	493.0	3.0	same gene	2020-03	2020	3
23031	23038	7	2	0.04497	1469.0	S	2.0	490.0	1476.0	S	3.0	492.0	2.0	same gene	2020-03	2020	3
23031	23037	6	2	0.04497	1469.0	S	2.0	490.0	1475.0	S	2.0	492.0	2.0	same gene	2020-03	2020	3
23031	23036	5	2	0.04497	1469.0	S	2.0	490.0	1474.0	S	1.0	492.0	2.0	same gene	2020-03	2020	3
23027	23047	20	2	0.04497	1465.0	S	1.0	489.0	1485.0	S	3.0	495.0	6.0	same gene	2020-03	2020	3
22977	23026	49	2	0.04497	1415.0	S	2.0	472.0	1464.0	S	3.0	488.0	16.0	same gene	2020-03	2020	3
22977	23025	48	2	0.04497	1415.0	S	2.0	472.0	1463.0	S	2.0	488.0	16.0	same gene	2020-03	2020	3
22977	23024	47	2	0.04497	1415.0	S	2.0	472.0	1462.0	S	1.0	488.0	16.0	same gene	2020-03	2020	3
22977	23023	46	2	0.04497	1415.0	S	2.0	472.0	1461.0	S	3.0	487.0	15.0	same gene	2020-03	2020	3
23027	23049	22	2	0.04497	1465.0	S	1.0	489.0	1487.0	S	2.0	496.0	7.0	same gene	2020-03	2020	3
22979	23022	43	2	0.04497	1417.0	S	1.0	473.0	1460.0	S	2.0	487.0	14.0	same gene	2020-03	2020	3
22979	23023	44	2	0.04497	1417.0	S	1.0	473.0	1461.0	S	3.0	487.0	14.0	same gene	2020-03	2020	3
22980	23049	69	2	0.04497	1418.0	S	2.0	473.0	1487.0	S	2.0	496.0	23.0	same gene	2020-03	2020	3
22978	23023	45	2	0.04497	1416.0	S	3.0	472.0	1461.0	S	3.0	487.0	15.0	same gene	2020-03	2020	3
23030	23049	19	2	0.04497	1468.0	S	1.0	490.0	1487.0	S	2.0	496.0	6.0	same gene	2020-03	2020	3
22977	23027	50	2	0.04497	1415.0	S	2.0	472.0	1465.0	S	1.0	489.0	17.0	same gene	2020-03	2020	3
22978	23025	47	2	0.04497	1416.0	S	3.0	472.0	1463.0	S	2.0	488.0	16.0	same gene	2020-03	2020	3
23031	23044	13	2	0.04497	1469.0	S	2.0	490.0	1482.0	S	3.0	494.0	4.0	same gene	2020-03	2020	3
22965	23032	67	2	0.04497	1403.0	S	2.0	468.0	1470.0	S	3.0	490.0	22.0	same gene	2020-03	2020	3
23031	23043	12	2	0.04497	1469.0	S	2.0	490.0	1481.0	S	2.0	494.0	4.0	same gene	2020-03	2020	3
23031	23042	11	2	0.04497	1469.0	S	2.0	490.0	1480.0	S	1.0	494.0	4.0	same gene	2020-03	2020	3
22965	23021	56	2	0.04497	1403.0	S	2.0	468.0	1459.0	S	1.0	487.0	19.0	same gene	2020-03	2020	3
22975	22981	6	2	0.04497	1413.0	S	3.0	471.0	1419.0	S	3.0	473.0	2.0	same gene	2020-03	2020	3
22977	23031	54	2	0.04497	1415.0	S	2.0	472.0	1469.0	S	2.0	490.0	18.0	same gene	2020-03	2020	3
22977	23030	53	2	0.04497	1415.0	S	2.0	472.0	1468.0	S	1.0	490.0	18.0	same gene	2020-03	2020	3
23031	23041	10	2	0.04497	1469.0	S	2.0	490.0	1479.0	S	3.0	493.0	3.0	same gene	2020-03	2020	3
22968	22974	6	2	0.04497	1406.0	S	2.0	469.0	1412.0	S	2.0	471.0	2.0	same gene	2020-03	2020	3
22977	23029	52	2	0.04497	1415.0	S	2.0	472.0	1467.0	S	3.0	489.0	17.0	same gene	2020-03	2020	3
23031	23040	9	2	0.04497	1469.0	S	2.0	490.0	1478.0	S	2.0	493.0	3.0	same gene	2020-03	2020	3
22965	23030	65	2	0.04497	1403.0	S	2.0	468.0	1468.0	S	1.0	490.0	22.0	same gene	2020-03	2020	3
22979	23021	42	2	0.04497	1417.0	S	1.0	473.0	1459.0	S	1.0	487.0	14.0	same gene	2020-03	2020	3
22977	23028	51	2	0.04497	1415.0	S	2.0	472.0	1466.0	S	2.0	489.0	17.0	same gene	2020-03	2020	3
23027	23046	19	2	0.04497	1465.0	S	1.0	489.0	1484.0	S	2.0	495.0	6.0	same gene	2020-03	2020	3
22965	23031	66	2	0.04497	1403.0	S	2.0	468.0	1469.0	S	2.0	490.0	22.0	same gene	2020-03	2020	3
22965	23026	61	2	0.04497	1403.0	S	2.0	468.0	1464.0	S	3.0	488.0	20.0	same gene	2020-03	2020	3
29447	29455	8	2	0.04495	1174.0	N	1.0	392.0	1182.0	N	3.0	394.0	2.0	same gene	2020-03	2020	3
29450	29457	7	2	0.04495	1177.0	N	1.0	393.0	1184.0	N	2.0	395.0	2.0	same gene	2020-03	2020	3
29447	29460	13	2	0.04495	1174.0	N	1.0	392.0	1187.0	N	2.0	396.0	4.0	same gene	2020-03	2020	3
29449	29453	4	2	0.04495	1176.0	N	3.0	392.0	1180.0	N	1.0	394.0	2.0	same gene	2020-03	2020	3
29447	29454	7	2	0.04495	1174.0	N	1.0	392.0	1181.0	N	2.0	394.0	2.0	same gene	2020-03	2020	3
29447	29453	6	2	0.04495	1174.0	N	1.0	392.0	1180.0	N	1.0	394.0	2.0	same gene	2020-03	2020	3
29448	29455	7	2	0.04495	1175.0	N	2.0	392.0	1182.0	N	3.0	394.0	2.0	same gene	2020-03	2020	3
29446	29460	14	2	0.04495	1173.0	N	3.0	391.0	1187.0	N	2.0	396.0	5.0	same gene	2020-03	2020	3
29448	29454	6	2	0.04495	1175.0	N	2.0	392.0	1181.0	N	2.0	394.0	2.0	same gene	2020-03	2020	3
29448	29453	5	2	0.04495	1175.0	N	2.0	392.0	1180.0	N	1.0	394.0	2.0	same gene	2020-03	2020	3
29446	29457	11	2	0.04495	1173.0	N	3.0	391.0	1184.0	N	2.0	395.0	4.0	same gene	2020-03	2020	3
29446	29459	13	2	0.04495	1173.0	N	3.0	391.0	1186.0	N	1.0	396.0	5.0	same gene	2020-03	2020	3
29446	29454	8	2	0.04495	1173.0	N	3.0	391.0	1181.0	N	2.0	394.0	3.0	same gene	2020-03	2020	3
29446	29453	7	2	0.04495	1173.0	N	3.0	391.0	1180.0	N	1.0	394.0	3.0	same gene	2020-03	2020	3
29446	29452	6	2	0.04495	1173.0	N	3.0	391.0	1179.0	N	3.0	393.0	2.0	same gene	2020-03	2020	3
29444	29455	11	2	0.04495	1171.0	N	1.0	391.0	1182.0	N	3.0	394.0	3.0	same gene	2020-03	2020	3
29444	29454	10	2	0.04495	1171.0	N	1.0	391.0	1181.0	N	2.0	394.0	3.0	same gene	2020-03	2020	3
29444	29453	9	2	0.04495	1171.0	N	1.0	391.0	1180.0	N	1.0	394.0	3.0	same gene	2020-03	2020	3
29444	29452	8	2	0.04495	1171.0	N	1.0	391.0	1179.0	N	3.0	393.0	2.0	same gene	2020-03	2020	3
29446	29455	9	2	0.04495	1173.0	N	3.0	391.0	1182.0	N	3.0	394.0	3.0	same gene	2020-03	2020	3
29452	29444	8	2	0.04495	1179.0	N	3.0	393.0	1171.0	N	1.0	391.0	2.0	same gene	2020-03	2020	3
29454	29446	8	2	0.04495	1181.0	N	2.0	394.0	1173.0	N	3.0	391.0	3.0	same gene	2020-03	2020	3
29458	29446	12	2	0.04495	1185.0	N	3.0	395.0	1173.0	N	3.0	391.0	4.0	same gene	2020-03	2020	3
29455	29446	9	2	0.04495	1182.0	N	3.0	394.0	1173.0	N	3.0	391.0	3.0	same gene	2020-03	2020	3
29449	29460	11	2	0.04495	1176.0	N	3.0	392.0	1187.0	N	2.0	396.0	4.0	same gene	2020-03	2020	3
29453	29446	7	2	0.04495	1180.0	N	1.0	394.0	1173.0	N	3.0	391.0	3.0	same gene	2020-03	2020	3
29452	29446	6	2	0.04495	1179.0	N	3.0	393.0	1173.0	N	3.0	391.0	2.0	same gene	2020-03	2020	3
29460	29444	16	2	0.04495	1187.0	N	2.0	396.0	1171.0	N	1.0	391.0	5.0	same gene	2020-03	2020	3
29459	29444	15	2	0.04495	1186.0	N	1.0	396.0	1171.0	N	1.0	391.0	5.0	same gene	2020-03	2020	3
29458	29444	14	2	0.04495	1185.0	N	3.0	395.0	1171.0	N	1.0	391.0	4.0	same gene	2020-03	2020	3
29457	29444	13	2	0.04495	1184.0	N	2.0	395.0	1171.0	N	1.0	391.0	4.0	same gene	2020-03	2020	3
29455	29444	11	2	0.04495	1182.0	N	3.0	394.0	1171.0	N	1.0	391.0	3.0	same gene	2020-03	2020	3
29454	29444	10	2	0.04495	1181.0	N	2.0	394.0	1171.0	N	1.0	391.0	3.0	same gene	2020-03	2020	3
29453	29444	9	2	0.04495	1180.0	N	1.0	394.0	1171.0	N	1.0	391.0	3.0	same gene	2020-03	2020	3
29448	29460	12	2	0.04495	1175.0	N	2.0	392.0	1187.0	N	2.0	396.0	4.0	same gene	2020-03	2020	3
29447	29459	12	2	0.04495	1174.0	N	1.0	392.0	1186.0	N	1.0	396.0	4.0	same gene	2020-03	2020	3
29449	29458	9	2	0.04495	1176.0	N	3.0	392.0	1185.0	N	3.0	395.0	3.0	same gene	2020-03	2020	3
29447	29457	10	2	0.04495	1174.0	N	1.0	392.0	1184.0	N	2.0	395.0	3.0	same gene	2020-03	2020	3
29449	29457	8	2	0.04495	1176.0	N	3.0	392.0	1184.0	N	2.0	395.0	3.0	same gene	2020-03	2020	3
29447	29458	11	2	0.04495	1174.0	N	1.0	392.0	1185.0	N	3.0	395.0	3.0	same gene	2020-03	2020	3
29448	29459	11	2	0.04495	1175.0	N	2.0	392.0	1186.0	N	1.0	396.0	4.0	same gene	2020-03	2020	3
29444	29460	16	2	0.04495	1171.0	N	1.0	391.0	1187.0	N	2.0	396.0	5.0	same gene	2020-03	2020	3
29448	29458	10	2	0.04495	1175.0	N	2.0	392.0	1185.0	N	3.0	395.0	3.0	same gene	2020-03	2020	3
29448	29457	9	2	0.04495	1175.0	N	2.0	392.0	1184.0	N	2.0	395.0	3.0	same gene	2020-03	2020	3
29444	29459	15	2	0.04495	1171.0	N	1.0	391.0	1186.0	N	1.0	396.0	5.0	same gene	2020-03	2020	3
29449	29455	6	2	0.04495	1176.0	N	3.0	392.0	1182.0	N	3.0	394.0	2.0	same gene	2020-03	2020	3
29449	29454	5	2	0.04495	1176.0	N	3.0	392.0	1181.0	N	2.0	394.0	2.0	same gene	2020-03	2020	3
29444	29458	14	2	0.04495	1171.0	N	1.0	391.0	1185.0	N	3.0	395.0	4.0	same gene	2020-03	2020	3
29450	29458	8	2	0.04495	1177.0	N	1.0	393.0	1185.0	N	3.0	395.0	2.0	same gene	2020-03	2020	3
29444	29457	13	2	0.04495	1171.0	N	1.0	391.0	1184.0	N	2.0	395.0	4.0	same gene	2020-03	2020	3
29450	29459	9	2	0.04495	1177.0	N	1.0	393.0	1186.0	N	1.0	396.0	3.0	same gene	2020-03	2020	3
29450	29460	10	2	0.04495	1177.0	N	1.0	393.0	1187.0	N	2.0	396.0	3.0	same gene	2020-03	2020	3
29457	29446	11	2	0.04495	1184.0	N	2.0	395.0	1173.0	N	3.0	391.0	4.0	same gene	2020-03	2020	3
29446	29458	12	2	0.04495	1173.0	N	3.0	391.0	1185.0	N	3.0	395.0	4.0	same gene	2020-03	2020	3
29459	29446	13	2	0.04495	1186.0	N	1.0	396.0	1173.0	N	3.0	391.0	5.0	same gene	2020-03	2020	3
29457	29448	9	2	0.04495	1184.0	N	2.0	395.0	1175.0	N	2.0	392.0	3.0	same gene	2020-03	2020	3
29449	29459	10	2	0.04495	1176.0	N	3.0	392.0	1186.0	N	1.0	396.0	4.0	same gene	2020-03	2020	3
29460	29450	10	2	0.04495	1187.0	N	2.0	396.0	1177.0	N	1.0	393.0	3.0	same gene	2020-03	2020	3
29459	29450	9	2	0.04495	1186.0	N	1.0	396.0	1177.0	N	1.0	393.0	3.0	same gene	2020-03	2020	3
29458	29450	8	2	0.04495	1185.0	N	3.0	395.0	1177.0	N	1.0	393.0	2.0	same gene	2020-03	2020	3
29457	29450	7	2	0.04495	1184.0	N	2.0	395.0	1177.0	N	1.0	393.0	2.0	same gene	2020-03	2020	3
29460	29449	11	2	0.04495	1187.0	N	2.0	396.0	1176.0	N	3.0	392.0	4.0	same gene	2020-03	2020	3
29459	29449	10	2	0.04495	1186.0	N	1.0	396.0	1176.0	N	3.0	392.0	4.0	same gene	2020-03	2020	3
29458	29449	9	2	0.04495	1185.0	N	3.0	395.0	1176.0	N	3.0	392.0	3.0	same gene	2020-03	2020	3
29457	29449	8	2	0.04495	1184.0	N	2.0	395.0	1176.0	N	3.0	392.0	3.0	same gene	2020-03	2020	3
29455	29449	6	2	0.04495	1182.0	N	3.0	394.0	1176.0	N	3.0	392.0	2.0	same gene	2020-03	2020	3
29454	29449	5	2	0.04495	1181.0	N	2.0	394.0	1176.0	N	3.0	392.0	2.0	same gene	2020-03	2020	3
29453	29449	4	2	0.04495	1180.0	N	1.0	394.0	1176.0	N	3.0	392.0	2.0	same gene	2020-03	2020	3
29460	29448	12	2	0.04495	1187.0	N	2.0	396.0	1175.0	N	2.0	392.0	4.0	same gene	2020-03	2020	3
29458	29448	10	2	0.04495	1185.0	N	3.0	395.0	1175.0	N	2.0	392.0	3.0	same gene	2020-03	2020	3
29459	29448	11	2	0.04495	1186.0	N	1.0	396.0	1175.0	N	2.0	392.0	4.0	same gene	2020-03	2020	3
29458	29447	11	2	0.04495	1185.0	N	3.0	395.0	1174.0	N	1.0	392.0	3.0	same gene	2020-03	2020	3
29457	29447	10	2	0.04495	1184.0	N	2.0	395.0	1174.0	N	1.0	392.0	3.0	same gene	2020-03	2020	3
29455	29448	7	2	0.04495	1182.0	N	3.0	394.0	1175.0	N	2.0	392.0	2.0	same gene	2020-03	2020	3
29460	29446	14	2	0.04495	1187.0	N	2.0	396.0	1173.0	N	3.0	391.0	5.0	same gene	2020-03	2020	3
29454	29448	6	2	0.04495	1181.0	N	2.0	394.0	1175.0	N	2.0	392.0	2.0	same gene	2020-03	2020	3
29453	29448	5	2	0.04495	1180.0	N	1.0	394.0	1175.0	N	2.0	392.0	2.0	same gene	2020-03	2020	3
29460	29447	13	2	0.04495	1187.0	N	2.0	396.0	1174.0	N	1.0	392.0	4.0	same gene	2020-03	2020	3
29459	29447	12	2	0.04495	1186.0	N	1.0	396.0	1174.0	N	1.0	392.0	4.0	same gene	2020-03	2020	3
29453	29447	6	2	0.04495	1180.0	N	1.0	394.0	1174.0	N	1.0	392.0	2.0	same gene	2020-03	2020	3
29454	29447	7	2	0.04495	1181.0	N	2.0	394.0	1174.0	N	1.0	392.0	2.0	same gene	2020-03	2020	3
29455	29447	8	2	0.04495	1182.0	N	3.0	394.0	1174.0	N	1.0	392.0	2.0	same gene	2020-03	2020	3
29524	29518	6	2	0.04491	1251.0	N	3.0	417.0	1245.0	N	3.0	415.0	2.0	same gene	2020-03	2020	3
29522	29518	4	2	0.04491	1249.0	N	1.0	417.0	1245.0	N	3.0	415.0	2.0	same gene	2020-03	2020	3
29523	29518	5	2	0.04491	1250.0	N	2.0	417.0	1245.0	N	3.0	415.0	2.0	same gene	2020-03	2020	3
29518	29523	5	2	0.04491	1245.0	N	3.0	415.0	1250.0	N	2.0	417.0	2.0	same gene	2020-03	2020	3
29518	29522	4	2	0.04491	1245.0	N	3.0	415.0	1249.0	N	1.0	417.0	2.0	same gene	2020-03	2020	3
29518	29524	6	2	0.04491	1245.0	N	3.0	415.0	1251.0	N	3.0	417.0	2.0	same gene	2020-03	2020	3
23049	22878	171	2	0.04488	1487.0	S	2.0	496.0	1316.0	S	2.0	439.0	57.0	same gene	2020-03	2020	3
23051	23037	14	2	0.04488	1489.0	S	1.0	497.0	1475.0	S	2.0	492.0	5.0	same gene	2020-03	2020	3
23007	23031	24	2	0.04488	1445.0	S	2.0	482.0	1469.0	S	2.0	490.0	8.0	same gene	2020-03	2020	3
23007	23032	25	2	0.04488	1445.0	S	2.0	482.0	1470.0	S	3.0	490.0	8.0	same gene	2020-03	2020	3
23052	23037	15	2	0.04488	1490.0	S	2.0	497.0	1475.0	S	2.0	492.0	5.0	same gene	2020-03	2020	3
23007	23030	23	2	0.04488	1445.0	S	2.0	482.0	1468.0	S	1.0	490.0	8.0	same gene	2020-03	2020	3
22963	22880	83	2	0.04488	1401.0	S	3.0	467.0	1318.0	S	1.0	440.0	27.0	same gene	2020-03	2020	3
23027	22985	42	2	0.04488	1465.0	S	1.0	489.0	1423.0	S	1.0	475.0	14.0	same gene	2020-03	2020	3
23024	22880	144	2	0.04488	1462.0	S	1.0	488.0	1318.0	S	1.0	440.0	48.0	same gene	2020-03	2020	3
23026	22880	146	2	0.04488	1464.0	S	3.0	488.0	1318.0	S	1.0	440.0	48.0	same gene	2020-03	2020	3
23027	22880	147	2	0.04488	1465.0	S	1.0	489.0	1318.0	S	1.0	440.0	49.0	same gene	2020-03	2020	3
23028	22880	148	2	0.04488	1466.0	S	2.0	489.0	1318.0	S	1.0	440.0	49.0	same gene	2020-03	2020	3
23029	22880	149	2	0.04488	1467.0	S	3.0	489.0	1318.0	S	1.0	440.0	49.0	same gene	2020-03	2020	3
23007	23046	39	2	0.04488	1445.0	S	2.0	482.0	1484.0	S	2.0	495.0	13.0	same gene	2020-03	2020	3
23007	23045	38	2	0.04488	1445.0	S	2.0	482.0	1483.0	S	1.0	495.0	13.0	same gene	2020-03	2020	3
23030	22880	150	2	0.04488	1468.0	S	1.0	490.0	1318.0	S	1.0	440.0	50.0	same gene	2020-03	2020	3
23007	23044	37	2	0.04488	1445.0	S	2.0	482.0	1482.0	S	3.0	494.0	12.0	same gene	2020-03	2020	3
22981	22880	101	2	0.04488	1419.0	S	3.0	473.0	1318.0	S	1.0	440.0	33.0	same gene	2020-03	2020	3
23031	22880	151	2	0.04488	1469.0	S	2.0	490.0	1318.0	S	1.0	440.0	50.0	same gene	2020-03	2020	3
22980	22880	100	2	0.04488	1418.0	S	2.0	473.0	1318.0	S	1.0	440.0	33.0	same gene	2020-03	2020	3
22979	22880	99	2	0.04488	1417.0	S	1.0	473.0	1318.0	S	1.0	440.0	33.0	same gene	2020-03	2020	3
22978	22880	98	2	0.04488	1416.0	S	3.0	472.0	1318.0	S	1.0	440.0	32.0	same gene	2020-03	2020	3
22977	22880	97	2	0.04488	1415.0	S	2.0	472.0	1318.0	S	1.0	440.0	32.0	same gene	2020-03	2020	3
22976	22880	96	2	0.04488	1414.0	S	1.0	472.0	1318.0	S	1.0	440.0	32.0	same gene	2020-03	2020	3
22975	22880	95	2	0.04488	1413.0	S	3.0	471.0	1318.0	S	1.0	440.0	31.0	same gene	2020-03	2020	3
22974	22880	94	2	0.04488	1412.0	S	2.0	471.0	1318.0	S	1.0	440.0	31.0	same gene	2020-03	2020	3
23025	22880	145	2	0.04488	1463.0	S	2.0	488.0	1318.0	S	1.0	440.0	48.0	same gene	2020-03	2020	3
23007	23047	40	2	0.04488	1445.0	S	2.0	482.0	1485.0	S	3.0	495.0	13.0	same gene	2020-03	2020	3
23032	22880	152	2	0.04488	1470.0	S	3.0	490.0	1318.0	S	1.0	440.0	50.0	same gene	2020-03	2020	3
23007	23049	42	2	0.04488	1445.0	S	2.0	482.0	1487.0	S	2.0	496.0	14.0	same gene	2020-03	2020	3
23047	22984	63	2	0.04488	1485.0	S	3.0	495.0	1422.0	S	3.0	474.0	21.0	same gene	2020-03	2020	3
23038	23056	18	2	0.04488	1476.0	S	3.0	492.0	1494.0	S	3.0	498.0	6.0	same gene	2020-03	2020	3
23049	22984	65	2	0.04488	1487.0	S	2.0	496.0	1422.0	S	3.0	474.0	22.0	same gene	2020-03	2020	3
23038	23055	17	2	0.04488	1476.0	S	3.0	492.0	1493.0	S	2.0	498.0	6.0	same gene	2020-03	2020	3
23038	23054	16	2	0.04488	1476.0	S	3.0	492.0	1492.0	S	1.0	498.0	6.0	same gene	2020-03	2020	3
23021	22880	141	2	0.04488	1459.0	S	1.0	487.0	1318.0	S	1.0	440.0	47.0	same gene	2020-03	2020	3
23022	22880	142	2	0.04488	1460.0	S	2.0	487.0	1318.0	S	1.0	440.0	47.0	same gene	2020-03	2020	3
23038	23057	19	2	0.04488	1476.0	S	3.0	492.0	1495.0	S	1.0	499.0	7.0	same gene	2020-03	2020	3
23057	23036	21	2	0.04488	1495.0	S	1.0	499.0	1474.0	S	1.0	492.0	7.0	same gene	2020-03	2020	3
23050	22963	87	2	0.04488	1488.0	S	3.0	496.0	1401.0	S	3.0	467.0	29.0	same gene	2020-03	2020	3
23051	22963	88	2	0.04488	1489.0	S	1.0	497.0	1401.0	S	3.0	467.0	30.0	same gene	2020-03	2020	3
23052	22963	89	2	0.04488	1490.0	S	2.0	497.0	1401.0	S	3.0	467.0	30.0	same gene	2020-03	2020	3
23054	22963	91	2	0.04488	1492.0	S	1.0	498.0	1401.0	S	3.0	467.0	31.0	same gene	2020-03	2020	3
23055	22963	92	2	0.04488	1493.0	S	2.0	498.0	1401.0	S	3.0	467.0	31.0	same gene	2020-03	2020	3
23056	22963	93	2	0.04488	1494.0	S	3.0	498.0	1401.0	S	3.0	467.0	31.0	same gene	2020-03	2020	3
23057	22963	94	2	0.04488	1495.0	S	1.0	499.0	1401.0	S	3.0	467.0	32.0	same gene	2020-03	2020	3
23021	22985	36	2	0.04488	1459.0	S	1.0	487.0	1423.0	S	1.0	475.0	12.0	same gene	2020-03	2020	3
22973	22880	93	2	0.04488	1411.0	S	1.0	471.0	1318.0	S	1.0	440.0	31.0	same gene	2020-03	2020	3
23038	23052	14	2	0.04488	1476.0	S	3.0	492.0	1490.0	S	2.0	497.0	5.0	same gene	2020-03	2020	3
23050	23037	13	2	0.04488	1488.0	S	3.0	496.0	1475.0	S	2.0	492.0	4.0	same gene	2020-03	2020	3
23025	22985	40	2	0.04488	1463.0	S	2.0	488.0	1423.0	S	1.0	475.0	13.0	same gene	2020-03	2020	3
23007	23043	36	2	0.04488	1445.0	S	2.0	482.0	1481.0	S	2.0	494.0	12.0	same gene	2020-03	2020	3
23007	23042	35	2	0.04488	1445.0	S	2.0	482.0	1480.0	S	1.0	494.0	12.0	same gene	2020-03	2020	3
23043	22880	163	2	0.04488	1481.0	S	2.0	494.0	1318.0	S	1.0	440.0	54.0	same gene	2020-03	2020	3
23044	22880	164	2	0.04488	1482.0	S	3.0	494.0	1318.0	S	1.0	440.0	54.0	same gene	2020-03	2020	3
23045	22880	165	2	0.04488	1483.0	S	1.0	495.0	1318.0	S	1.0	440.0	55.0	same gene	2020-03	2020	3
23046	22880	166	2	0.04488	1484.0	S	2.0	495.0	1318.0	S	1.0	440.0	55.0	same gene	2020-03	2020	3
23047	22880	167	2	0.04488	1485.0	S	3.0	495.0	1318.0	S	1.0	440.0	55.0	same gene	2020-03	2020	3
23049	22880	169	2	0.04488	1487.0	S	2.0	496.0	1318.0	S	1.0	440.0	56.0	same gene	2020-03	2020	3
23007	23041	34	2	0.04488	1445.0	S	2.0	482.0	1479.0	S	3.0	493.0	11.0	same gene	2020-03	2020	3
23007	23040	33	2	0.04488	1445.0	S	2.0	482.0	1478.0	S	2.0	493.0	11.0	same gene	2020-03	2020	3
23007	23039	32	2	0.04488	1445.0	S	2.0	482.0	1477.0	S	1.0	493.0	11.0	same gene	2020-03	2020	3
23007	23038	31	2	0.04488	1445.0	S	2.0	482.0	1476.0	S	3.0	492.0	10.0	same gene	2020-03	2020	3
23007	23037	30	2	0.04488	1445.0	S	2.0	482.0	1475.0	S	2.0	492.0	10.0	same gene	2020-03	2020	3
23007	23036	29	2	0.04488	1445.0	S	2.0	482.0	1474.0	S	1.0	492.0	10.0	same gene	2020-03	2020	3
23007	23034	27	2	0.04488	1445.0	S	2.0	482.0	1472.0	S	2.0	491.0	9.0	same gene	2020-03	2020	3
23038	23051	13	2	0.04488	1476.0	S	3.0	492.0	1489.0	S	1.0	497.0	5.0	same gene	2020-03	2020	3
23046	22984	62	2	0.04488	1484.0	S	2.0	495.0	1422.0	S	3.0	474.0	21.0	same gene	2020-03	2020	3
23026	22985	41	2	0.04488	1464.0	S	3.0	488.0	1423.0	S	1.0	475.0	13.0	same gene	2020-03	2020	3
23024	22985	39	2	0.04488	1462.0	S	1.0	488.0	1423.0	S	1.0	475.0	13.0	same gene	2020-03	2020	3
23034	22880	154	2	0.04488	1472.0	S	2.0	491.0	1318.0	S	1.0	440.0	51.0	same gene	2020-03	2020	3
23023	22985	38	2	0.04488	1461.0	S	3.0	487.0	1423.0	S	1.0	475.0	12.0	same gene	2020-03	2020	3
23036	22880	156	2	0.04488	1474.0	S	1.0	492.0	1318.0	S	1.0	440.0	52.0	same gene	2020-03	2020	3
22972	22880	92	2	0.04488	1410.0	S	3.0	470.0	1318.0	S	1.0	440.0	30.0	same gene	2020-03	2020	3
22971	22880	91	2	0.04488	1409.0	S	2.0	470.0	1318.0	S	1.0	440.0	30.0	same gene	2020-03	2020	3
22970	22880	90	2	0.04488	1408.0	S	1.0	470.0	1318.0	S	1.0	440.0	30.0	same gene	2020-03	2020	3
23037	22880	157	2	0.04488	1475.0	S	2.0	492.0	1318.0	S	1.0	440.0	52.0	same gene	2020-03	2020	3
23038	22880	158	2	0.04488	1476.0	S	3.0	492.0	1318.0	S	1.0	440.0	52.0	same gene	2020-03	2020	3
23039	22880	159	2	0.04488	1477.0	S	1.0	493.0	1318.0	S	1.0	440.0	53.0	same gene	2020-03	2020	3
23040	22880	160	2	0.04488	1478.0	S	2.0	493.0	1318.0	S	1.0	440.0	53.0	same gene	2020-03	2020	3
23041	22880	161	2	0.04488	1479.0	S	3.0	493.0	1318.0	S	1.0	440.0	53.0	same gene	2020-03	2020	3
23042	22880	162	2	0.04488	1480.0	S	1.0	494.0	1318.0	S	1.0	440.0	54.0	same gene	2020-03	2020	3
22969	22880	89	2	0.04488	1407.0	S	3.0	469.0	1318.0	S	1.0	440.0	29.0	same gene	2020-03	2020	3
22968	22880	88	2	0.04488	1406.0	S	2.0	469.0	1318.0	S	1.0	440.0	29.0	same gene	2020-03	2020	3
22967	22880	87	2	0.04488	1405.0	S	1.0	469.0	1318.0	S	1.0	440.0	29.0	same gene	2020-03	2020	3
22966	22880	86	2	0.04488	1404.0	S	3.0	468.0	1318.0	S	1.0	440.0	28.0	same gene	2020-03	2020	3
22965	22880	85	2	0.04488	1403.0	S	2.0	468.0	1318.0	S	1.0	440.0	28.0	same gene	2020-03	2020	3
22964	22880	84	2	0.04488	1402.0	S	1.0	468.0	1318.0	S	1.0	440.0	28.0	same gene	2020-03	2020	3
23022	22985	37	2	0.04488	1460.0	S	2.0	487.0	1423.0	S	1.0	475.0	12.0	same gene	2020-03	2020	3
23023	22880	143	2	0.04488	1461.0	S	3.0	487.0	1318.0	S	1.0	440.0	47.0	same gene	2020-03	2020	3
22965	23019	54	2	0.04488	1403.0	S	2.0	468.0	1457.0	S	2.0	486.0	18.0	same gene	2020-03	2020	3
23054	23037	17	2	0.04488	1492.0	S	1.0	498.0	1475.0	S	2.0	492.0	6.0	same gene	2020-03	2020	3
23031	22882	149	2	0.04488	1469.0	S	2.0	490.0	1320.0	S	3.0	440.0	50.0	same gene	2020-03	2020	3
23011	23047	36	2	0.04488	1449.0	S	3.0	483.0	1485.0	S	3.0	495.0	12.0	same gene	2020-03	2020	3
23021	22882	139	2	0.04488	1459.0	S	1.0	487.0	1320.0	S	3.0	440.0	47.0	same gene	2020-03	2020	3
23022	22882	140	2	0.04488	1460.0	S	2.0	487.0	1320.0	S	3.0	440.0	47.0	same gene	2020-03	2020	3
23023	22882	141	2	0.04488	1461.0	S	3.0	487.0	1320.0	S	3.0	440.0	47.0	same gene	2020-03	2020	3
23024	22882	142	2	0.04488	1462.0	S	1.0	488.0	1320.0	S	3.0	440.0	48.0	same gene	2020-03	2020	3
23025	22882	143	2	0.04488	1463.0	S	2.0	488.0	1320.0	S	3.0	440.0	48.0	same gene	2020-03	2020	3
23026	22882	144	2	0.04488	1464.0	S	3.0	488.0	1320.0	S	3.0	440.0	48.0	same gene	2020-03	2020	3
23027	22882	145	2	0.04488	1465.0	S	1.0	489.0	1320.0	S	3.0	440.0	49.0	same gene	2020-03	2020	3
23028	22882	146	2	0.04488	1466.0	S	2.0	489.0	1320.0	S	3.0	440.0	49.0	same gene	2020-03	2020	3
23029	22882	147	2	0.04488	1467.0	S	3.0	489.0	1320.0	S	3.0	440.0	49.0	same gene	2020-03	2020	3
23030	22882	148	2	0.04488	1468.0	S	1.0	490.0	1320.0	S	3.0	440.0	50.0	same gene	2020-03	2020	3
23032	22882	150	2	0.04488	1470.0	S	3.0	490.0	1320.0	S	3.0	440.0	50.0	same gene	2020-03	2020	3
23011	23045	34	2	0.04488	1449.0	S	3.0	483.0	1483.0	S	1.0	495.0	12.0	same gene	2020-03	2020	3
23011	23049	38	2	0.04488	1449.0	S	3.0	483.0	1487.0	S	2.0	496.0	13.0	same gene	2020-03	2020	3
23034	22882	152	2	0.04488	1472.0	S	2.0	491.0	1320.0	S	3.0	440.0	51.0	same gene	2020-03	2020	3
23036	22882	154	2	0.04488	1474.0	S	1.0	492.0	1320.0	S	3.0	440.0	52.0	same gene	2020-03	2020	3
23037	22882	155	2	0.04488	1475.0	S	2.0	492.0	1320.0	S	3.0	440.0	52.0	same gene	2020-03	2020	3
23038	22882	156	2	0.04488	1476.0	S	3.0	492.0	1320.0	S	3.0	440.0	52.0	same gene	2020-03	2020	3
23039	22882	157	2	0.04488	1477.0	S	1.0	493.0	1320.0	S	3.0	440.0	53.0	same gene	2020-03	2020	3
23040	22882	158	2	0.04488	1478.0	S	2.0	493.0	1320.0	S	3.0	440.0	53.0	same gene	2020-03	2020	3
23041	22882	159	2	0.04488	1479.0	S	3.0	493.0	1320.0	S	3.0	440.0	53.0	same gene	2020-03	2020	3
23042	22882	160	2	0.04488	1480.0	S	1.0	494.0	1320.0	S	3.0	440.0	54.0	same gene	2020-03	2020	3
23043	22882	161	2	0.04488	1481.0	S	2.0	494.0	1320.0	S	3.0	440.0	54.0	same gene	2020-03	2020	3
23044	22882	162	2	0.04488	1482.0	S	3.0	494.0	1320.0	S	3.0	440.0	54.0	same gene	2020-03	2020	3
23011	23046	35	2	0.04488	1449.0	S	3.0	483.0	1484.0	S	2.0	495.0	12.0	same gene	2020-03	2020	3
23011	23044	33	2	0.04488	1449.0	S	3.0	483.0	1482.0	S	3.0	494.0	11.0	same gene	2020-03	2020	3
22974	22882	92	2	0.04488	1412.0	S	2.0	471.0	1320.0	S	3.0	440.0	31.0	same gene	2020-03	2020	3
23056	23039	17	2	0.04488	1494.0	S	3.0	498.0	1477.0	S	1.0	493.0	5.0	same gene	2020-03	2020	3
22976	22882	94	2	0.04488	1414.0	S	1.0	472.0	1320.0	S	3.0	440.0	32.0	same gene	2020-03	2020	3
22977	22882	95	2	0.04488	1415.0	S	2.0	472.0	1320.0	S	3.0	440.0	32.0	same gene	2020-03	2020	3
22978	22882	96	2	0.04488	1416.0	S	3.0	472.0	1320.0	S	3.0	440.0	32.0	same gene	2020-03	2020	3
22979	22882	97	2	0.04488	1417.0	S	1.0	473.0	1320.0	S	3.0	440.0	33.0	same gene	2020-03	2020	3
22980	22882	98	2	0.04488	1418.0	S	2.0	473.0	1320.0	S	3.0	440.0	33.0	same gene	2020-03	2020	3
22981	22882	99	2	0.04488	1419.0	S	3.0	473.0	1320.0	S	3.0	440.0	33.0	same gene	2020-03	2020	3
23011	23030	19	2	0.04488	1449.0	S	3.0	483.0	1468.0	S	1.0	490.0	7.0	same gene	2020-03	2020	3
23011	23031	20	2	0.04488	1449.0	S	3.0	483.0	1469.0	S	2.0	490.0	7.0	same gene	2020-03	2020	3
23011	23032	21	2	0.04488	1449.0	S	3.0	483.0	1470.0	S	3.0	490.0	7.0	same gene	2020-03	2020	3
23011	23034	23	2	0.04488	1449.0	S	3.0	483.0	1472.0	S	2.0	491.0	8.0	same gene	2020-03	2020	3
23011	23036	25	2	0.04488	1449.0	S	3.0	483.0	1474.0	S	1.0	492.0	9.0	same gene	2020-03	2020	3
23057	23039	18	2	0.04488	1495.0	S	1.0	499.0	1477.0	S	1.0	493.0	6.0	same gene	2020-03	2020	3
23011	23043	32	2	0.04488	1449.0	S	3.0	483.0	1481.0	S	2.0	494.0	11.0	same gene	2020-03	2020	3
23043	22984	59	2	0.04488	1481.0	S	2.0	494.0	1422.0	S	3.0	474.0	20.0	same gene	2020-03	2020	3
23050	23040	10	2	0.04488	1488.0	S	3.0	496.0	1478.0	S	2.0	493.0	3.0	same gene	2020-03	2020	3
23051	23040	11	2	0.04488	1489.0	S	1.0	497.0	1478.0	S	2.0	493.0	4.0	same gene	2020-03	2020	3
23011	23037	26	2	0.04488	1449.0	S	3.0	483.0	1475.0	S	2.0	492.0	9.0	same gene	2020-03	2020	3
23052	23040	12	2	0.04488	1490.0	S	2.0	497.0	1478.0	S	2.0	493.0	4.0	same gene	2020-03	2020	3
23011	23038	27	2	0.04488	1449.0	S	3.0	483.0	1476.0	S	3.0	492.0	9.0	same gene	2020-03	2020	3
23011	23039	28	2	0.04488	1449.0	S	3.0	483.0	1477.0	S	1.0	493.0	10.0	same gene	2020-03	2020	3
23011	23040	29	2	0.04488	1449.0	S	3.0	483.0	1478.0	S	2.0	493.0	10.0	same gene	2020-03	2020	3
23011	23041	30	2	0.04488	1449.0	S	3.0	483.0	1479.0	S	3.0	493.0	10.0	same gene	2020-03	2020	3
23054	23040	14	2	0.04488	1492.0	S	1.0	498.0	1478.0	S	2.0	493.0	5.0	same gene	2020-03	2020	3
23011	23042	31	2	0.04488	1449.0	S	3.0	483.0	1480.0	S	1.0	494.0	11.0	same gene	2020-03	2020	3
23045	22882	163	2	0.04488	1483.0	S	1.0	495.0	1320.0	S	3.0	440.0	55.0	same gene	2020-03	2020	3
23046	22882	164	2	0.04488	1484.0	S	2.0	495.0	1320.0	S	3.0	440.0	55.0	same gene	2020-03	2020	3
23047	22882	165	2	0.04488	1485.0	S	3.0	495.0	1320.0	S	3.0	440.0	55.0	same gene	2020-03	2020	3
23012	23034	22	2	0.04488	1450.0	S	1.0	484.0	1472.0	S	2.0	491.0	7.0	same gene	2020-03	2020	3
22975	22883	92	2	0.04488	1413.0	S	3.0	471.0	1321.0	S	1.0	441.0	30.0	same gene	2020-03	2020	3
22976	22883	93	2	0.04488	1414.0	S	1.0	472.0	1321.0	S	1.0	441.0	31.0	same gene	2020-03	2020	3
22977	22883	94	2	0.04488	1415.0	S	2.0	472.0	1321.0	S	1.0	441.0	31.0	same gene	2020-03	2020	3
22978	22883	95	2	0.04488	1416.0	S	3.0	472.0	1321.0	S	1.0	441.0	31.0	same gene	2020-03	2020	3
22979	22883	96	2	0.04488	1417.0	S	1.0	473.0	1321.0	S	1.0	441.0	32.0	same gene	2020-03	2020	3
22980	22883	97	2	0.04488	1418.0	S	2.0	473.0	1321.0	S	1.0	441.0	32.0	same gene	2020-03	2020	3
22981	22883	98	2	0.04488	1419.0	S	3.0	473.0	1321.0	S	1.0	441.0	32.0	same gene	2020-03	2020	3
23012	23029	17	2	0.04488	1450.0	S	1.0	484.0	1467.0	S	3.0	489.0	5.0	same gene	2020-03	2020	3
23012	23030	18	2	0.04488	1450.0	S	1.0	484.0	1468.0	S	1.0	490.0	6.0	same gene	2020-03	2020	3
23012	23031	19	2	0.04488	1450.0	S	1.0	484.0	1469.0	S	2.0	490.0	6.0	same gene	2020-03	2020	3
23012	23032	20	2	0.04488	1450.0	S	1.0	484.0	1470.0	S	3.0	490.0	6.0	same gene	2020-03	2020	3
23054	23041	13	2	0.04488	1492.0	S	1.0	498.0	1479.0	S	3.0	493.0	5.0	same gene	2020-03	2020	3
23049	22882	167	2	0.04488	1487.0	S	2.0	496.0	1320.0	S	3.0	440.0	56.0	same gene	2020-03	2020	3
23055	23041	14	2	0.04488	1493.0	S	2.0	498.0	1479.0	S	3.0	493.0	5.0	same gene	2020-03	2020	3
23056	23041	15	2	0.04488	1494.0	S	3.0	498.0	1479.0	S	3.0	493.0	5.0	same gene	2020-03	2020	3
23057	23041	16	2	0.04488	1495.0	S	1.0	499.0	1479.0	S	3.0	493.0	6.0	same gene	2020-03	2020	3
23041	22984	57	2	0.04488	1479.0	S	3.0	493.0	1422.0	S	3.0	474.0	19.0	same gene	2020-03	2020	3
23012	23036	24	2	0.04488	1450.0	S	1.0	484.0	1474.0	S	1.0	492.0	8.0	same gene	2020-03	2020	3
23050	23042	8	2	0.04488	1488.0	S	3.0	496.0	1480.0	S	1.0	494.0	2.0	same gene	2020-03	2020	3
23012	23037	25	2	0.04488	1450.0	S	1.0	484.0	1475.0	S	2.0	492.0	8.0	same gene	2020-03	2020	3
23012	23038	26	2	0.04488	1450.0	S	1.0	484.0	1476.0	S	3.0	492.0	8.0	same gene	2020-03	2020	3
23012	23039	27	2	0.04488	1450.0	S	1.0	484.0	1477.0	S	1.0	493.0	9.0	same gene	2020-03	2020	3
23012	23040	28	2	0.04488	1450.0	S	1.0	484.0	1478.0	S	2.0	493.0	9.0	same gene	2020-03	2020	3
23040	22984	56	2	0.04488	1478.0	S	2.0	493.0	1422.0	S	3.0	474.0	19.0	same gene	2020-03	2020	3
22974	22883	91	2	0.04488	1412.0	S	2.0	471.0	1321.0	S	1.0	441.0	30.0	same gene	2020-03	2020	3
22973	22883	90	2	0.04488	1411.0	S	1.0	471.0	1321.0	S	1.0	441.0	30.0	same gene	2020-03	2020	3
22972	22883	89	2	0.04488	1410.0	S	3.0	470.0	1321.0	S	1.0	441.0	29.0	same gene	2020-03	2020	3
22971	22883	88	2	0.04488	1409.0	S	2.0	470.0	1321.0	S	1.0	441.0	29.0	same gene	2020-03	2020	3
23055	23040	15	2	0.04488	1493.0	S	2.0	498.0	1478.0	S	2.0	493.0	5.0	same gene	2020-03	2020	3
23012	23021	9	2	0.04488	1450.0	S	1.0	484.0	1459.0	S	1.0	487.0	3.0	same gene	2020-03	2020	3
23012	23022	10	2	0.04488	1450.0	S	1.0	484.0	1460.0	S	2.0	487.0	3.0	same gene	2020-03	2020	3
23056	23040	16	2	0.04488	1494.0	S	3.0	498.0	1478.0	S	2.0	493.0	5.0	same gene	2020-03	2020	3
23012	23023	11	2	0.04488	1450.0	S	1.0	484.0	1461.0	S	3.0	487.0	3.0	same gene	2020-03	2020	3
23012	23024	12	2	0.04488	1450.0	S	1.0	484.0	1462.0	S	1.0	488.0	4.0	same gene	2020-03	2020	3
23012	23025	13	2	0.04488	1450.0	S	1.0	484.0	1463.0	S	2.0	488.0	4.0	same gene	2020-03	2020	3
23012	23026	14	2	0.04488	1450.0	S	1.0	484.0	1464.0	S	3.0	488.0	4.0	same gene	2020-03	2020	3
23012	23027	15	2	0.04488	1450.0	S	1.0	484.0	1465.0	S	1.0	489.0	5.0	same gene	2020-03	2020	3
23012	23028	16	2	0.04488	1450.0	S	1.0	484.0	1466.0	S	2.0	489.0	5.0	same gene	2020-03	2020	3
23057	23040	17	2	0.04488	1495.0	S	1.0	499.0	1478.0	S	2.0	493.0	6.0	same gene	2020-03	2020	3
23042	22984	58	2	0.04488	1480.0	S	1.0	494.0	1422.0	S	3.0	474.0	20.0	same gene	2020-03	2020	3
23050	23041	9	2	0.04488	1488.0	S	3.0	496.0	1479.0	S	3.0	493.0	3.0	same gene	2020-03	2020	3
23051	23041	10	2	0.04488	1489.0	S	1.0	497.0	1479.0	S	3.0	493.0	4.0	same gene	2020-03	2020	3
23052	23041	11	2	0.04488	1490.0	S	2.0	497.0	1479.0	S	3.0	493.0	4.0	same gene	2020-03	2020	3
22963	22883	80	2	0.04488	1401.0	S	3.0	467.0	1321.0	S	1.0	441.0	26.0	same gene	2020-03	2020	3
22964	22883	81	2	0.04488	1402.0	S	1.0	468.0	1321.0	S	1.0	441.0	27.0	same gene	2020-03	2020	3
22965	22883	82	2	0.04488	1403.0	S	2.0	468.0	1321.0	S	1.0	441.0	27.0	same gene	2020-03	2020	3
22966	22883	83	2	0.04488	1404.0	S	3.0	468.0	1321.0	S	1.0	441.0	27.0	same gene	2020-03	2020	3
22967	22883	84	2	0.04488	1405.0	S	1.0	469.0	1321.0	S	1.0	441.0	28.0	same gene	2020-03	2020	3
22968	22883	85	2	0.04488	1406.0	S	2.0	469.0	1321.0	S	1.0	441.0	28.0	same gene	2020-03	2020	3
22969	22883	86	2	0.04488	1407.0	S	3.0	469.0	1321.0	S	1.0	441.0	28.0	same gene	2020-03	2020	3
22970	22883	87	2	0.04488	1408.0	S	1.0	470.0	1321.0	S	1.0	441.0	29.0	same gene	2020-03	2020	3
22975	22882	93	2	0.04488	1413.0	S	3.0	471.0	1320.0	S	3.0	440.0	31.0	same gene	2020-03	2020	3
22973	22882	91	2	0.04488	1411.0	S	1.0	471.0	1320.0	S	3.0	440.0	31.0	same gene	2020-03	2020	3
23009	23021	12	2	0.04488	1447.0	S	1.0	483.0	1459.0	S	1.0	487.0	4.0	same gene	2020-03	2020	3
23009	23034	25	2	0.04488	1447.0	S	1.0	483.0	1472.0	S	2.0	491.0	8.0	same gene	2020-03	2020	3
22981	22881	100	2	0.04488	1419.0	S	3.0	473.0	1319.0	S	2.0	440.0	33.0	same gene	2020-03	2020	3
23009	23028	19	2	0.04488	1447.0	S	1.0	483.0	1466.0	S	2.0	489.0	6.0	same gene	2020-03	2020	3
23009	23029	20	2	0.04488	1447.0	S	1.0	483.0	1467.0	S	3.0	489.0	6.0	same gene	2020-03	2020	3
23009	23030	21	2	0.04488	1447.0	S	1.0	483.0	1468.0	S	1.0	490.0	7.0	same gene	2020-03	2020	3
23009	23031	22	2	0.04488	1447.0	S	1.0	483.0	1469.0	S	2.0	490.0	7.0	same gene	2020-03	2020	3
23009	23032	23	2	0.04488	1447.0	S	1.0	483.0	1470.0	S	3.0	490.0	7.0	same gene	2020-03	2020	3
23045	22984	61	2	0.04488	1483.0	S	1.0	495.0	1422.0	S	3.0	474.0	21.0	same gene	2020-03	2020	3
23050	23038	12	2	0.04488	1488.0	S	3.0	496.0	1476.0	S	3.0	492.0	4.0	same gene	2020-03	2020	3
23051	23038	13	2	0.04488	1489.0	S	1.0	497.0	1476.0	S	3.0	492.0	5.0	same gene	2020-03	2020	3
23052	23038	14	2	0.04488	1490.0	S	2.0	497.0	1476.0	S	3.0	492.0	5.0	same gene	2020-03	2020	3
23054	23038	16	2	0.04488	1492.0	S	1.0	498.0	1476.0	S	3.0	492.0	6.0	same gene	2020-03	2020	3
23055	23038	17	2	0.04488	1493.0	S	2.0	498.0	1476.0	S	3.0	492.0	6.0	same gene	2020-03	2020	3
22979	22881	98	2	0.04488	1417.0	S	1.0	473.0	1319.0	S	2.0	440.0	33.0	same gene	2020-03	2020	3
23009	23036	27	2	0.04488	1447.0	S	1.0	483.0	1474.0	S	1.0	492.0	9.0	same gene	2020-03	2020	3
23009	23037	28	2	0.04488	1447.0	S	1.0	483.0	1475.0	S	2.0	492.0	9.0	same gene	2020-03	2020	3
23009	23038	29	2	0.04488	1447.0	S	1.0	483.0	1476.0	S	3.0	492.0	9.0	same gene	2020-03	2020	3
23009	23039	30	2	0.04488	1447.0	S	1.0	483.0	1477.0	S	1.0	493.0	10.0	same gene	2020-03	2020	3
23056	23038	18	2	0.04488	1494.0	S	3.0	498.0	1476.0	S	3.0	492.0	6.0	same gene	2020-03	2020	3
23009	23040	31	2	0.04488	1447.0	S	1.0	483.0	1478.0	S	2.0	493.0	10.0	same gene	2020-03	2020	3
23009	23041	32	2	0.04488	1447.0	S	1.0	483.0	1479.0	S	3.0	493.0	10.0	same gene	2020-03	2020	3
23009	23042	33	2	0.04488	1447.0	S	1.0	483.0	1480.0	S	1.0	494.0	11.0	same gene	2020-03	2020	3
23009	23043	34	2	0.04488	1447.0	S	1.0	483.0	1481.0	S	2.0	494.0	11.0	same gene	2020-03	2020	3
23009	23044	35	2	0.04488	1447.0	S	1.0	483.0	1482.0	S	3.0	494.0	11.0	same gene	2020-03	2020	3
23009	23045	36	2	0.04488	1447.0	S	1.0	483.0	1483.0	S	1.0	495.0	12.0	same gene	2020-03	2020	3
22980	22881	99	2	0.04488	1418.0	S	2.0	473.0	1319.0	S	2.0	440.0	33.0	same gene	2020-03	2020	3
22978	22881	97	2	0.04488	1416.0	S	3.0	472.0	1319.0	S	2.0	440.0	32.0	same gene	2020-03	2020	3
22972	22882	90	2	0.04488	1410.0	S	3.0	470.0	1320.0	S	3.0	440.0	30.0	same gene	2020-03	2020	3
22964	22881	83	2	0.04488	1402.0	S	1.0	468.0	1319.0	S	2.0	440.0	28.0	same gene	2020-03	2020	3
23009	23022	13	2	0.04488	1447.0	S	1.0	483.0	1460.0	S	2.0	487.0	4.0	same gene	2020-03	2020	3
23009	23023	14	2	0.04488	1447.0	S	1.0	483.0	1461.0	S	3.0	487.0	4.0	same gene	2020-03	2020	3
23009	23024	15	2	0.04488	1447.0	S	1.0	483.0	1462.0	S	1.0	488.0	5.0	same gene	2020-03	2020	3
23009	23025	16	2	0.04488	1447.0	S	1.0	483.0	1463.0	S	2.0	488.0	5.0	same gene	2020-03	2020	3
23009	23026	17	2	0.04488	1447.0	S	1.0	483.0	1464.0	S	3.0	488.0	5.0	same gene	2020-03	2020	3
23009	23027	18	2	0.04488	1447.0	S	1.0	483.0	1465.0	S	1.0	489.0	6.0	same gene	2020-03	2020	3
23055	23037	18	2	0.04488	1493.0	S	2.0	498.0	1475.0	S	2.0	492.0	6.0	same gene	2020-03	2020	3
23056	23037	19	2	0.04488	1494.0	S	3.0	498.0	1475.0	S	2.0	492.0	6.0	same gene	2020-03	2020	3
23057	23037	20	2	0.04488	1495.0	S	1.0	499.0	1475.0	S	2.0	492.0	7.0	same gene	2020-03	2020	3
23038	23050	12	2	0.04488	1476.0	S	3.0	492.0	1488.0	S	3.0	496.0	4.0	same gene	2020-03	2020	3
22963	22881	82	2	0.04488	1401.0	S	3.0	467.0	1319.0	S	2.0	440.0	27.0	same gene	2020-03	2020	3
22965	22881	84	2	0.04488	1403.0	S	2.0	468.0	1319.0	S	2.0	440.0	28.0	same gene	2020-03	2020	3
22977	22881	96	2	0.04488	1415.0	S	2.0	472.0	1319.0	S	2.0	440.0	32.0	same gene	2020-03	2020	3
22966	22881	85	2	0.04488	1404.0	S	3.0	468.0	1319.0	S	2.0	440.0	28.0	same gene	2020-03	2020	3
22967	22881	86	2	0.04488	1405.0	S	1.0	469.0	1319.0	S	2.0	440.0	29.0	same gene	2020-03	2020	3
22968	22881	87	2	0.04488	1406.0	S	2.0	469.0	1319.0	S	2.0	440.0	29.0	same gene	2020-03	2020	3
22969	22881	88	2	0.04488	1407.0	S	3.0	469.0	1319.0	S	2.0	440.0	29.0	same gene	2020-03	2020	3
22970	22881	89	2	0.04488	1408.0	S	1.0	470.0	1319.0	S	2.0	440.0	30.0	same gene	2020-03	2020	3
22971	22881	90	2	0.04488	1409.0	S	2.0	470.0	1319.0	S	2.0	440.0	30.0	same gene	2020-03	2020	3
22972	22881	91	2	0.04488	1410.0	S	3.0	470.0	1319.0	S	2.0	440.0	30.0	same gene	2020-03	2020	3
22973	22881	92	2	0.04488	1411.0	S	1.0	471.0	1319.0	S	2.0	440.0	31.0	same gene	2020-03	2020	3
22974	22881	93	2	0.04488	1412.0	S	2.0	471.0	1319.0	S	2.0	440.0	31.0	same gene	2020-03	2020	3
22975	22881	94	2	0.04488	1413.0	S	3.0	471.0	1319.0	S	2.0	440.0	31.0	same gene	2020-03	2020	3
22976	22881	95	2	0.04488	1414.0	S	1.0	472.0	1319.0	S	2.0	440.0	32.0	same gene	2020-03	2020	3
23021	22881	140	2	0.04488	1459.0	S	1.0	487.0	1319.0	S	2.0	440.0	47.0	same gene	2020-03	2020	3
23022	22881	141	2	0.04488	1460.0	S	2.0	487.0	1319.0	S	2.0	440.0	47.0	same gene	2020-03	2020	3
23023	22881	142	2	0.04488	1461.0	S	3.0	487.0	1319.0	S	2.0	440.0	47.0	same gene	2020-03	2020	3
23051	23039	12	2	0.04488	1489.0	S	1.0	497.0	1477.0	S	1.0	493.0	4.0	same gene	2020-03	2020	3
23044	22984	60	2	0.04488	1482.0	S	3.0	494.0	1422.0	S	3.0	474.0	20.0	same gene	2020-03	2020	3
23011	23021	10	2	0.04488	1449.0	S	3.0	483.0	1459.0	S	1.0	487.0	4.0	same gene	2020-03	2020	3
23011	23022	11	2	0.04488	1449.0	S	3.0	483.0	1460.0	S	2.0	487.0	4.0	same gene	2020-03	2020	3
23011	23023	12	2	0.04488	1449.0	S	3.0	483.0	1461.0	S	3.0	487.0	4.0	same gene	2020-03	2020	3
23011	23024	13	2	0.04488	1449.0	S	3.0	483.0	1462.0	S	1.0	488.0	5.0	same gene	2020-03	2020	3
23011	23025	14	2	0.04488	1449.0	S	3.0	483.0	1463.0	S	2.0	488.0	5.0	same gene	2020-03	2020	3
23011	23026	15	2	0.04488	1449.0	S	3.0	483.0	1464.0	S	3.0	488.0	5.0	same gene	2020-03	2020	3
23011	23027	16	2	0.04488	1449.0	S	3.0	483.0	1465.0	S	1.0	489.0	6.0	same gene	2020-03	2020	3
23011	23028	17	2	0.04488	1449.0	S	3.0	483.0	1466.0	S	2.0	489.0	6.0	same gene	2020-03	2020	3
23011	23029	18	2	0.04488	1449.0	S	3.0	483.0	1467.0	S	3.0	489.0	6.0	same gene	2020-03	2020	3
23050	23039	11	2	0.04488	1488.0	S	3.0	496.0	1477.0	S	1.0	493.0	3.0	same gene	2020-03	2020	3
23052	23039	13	2	0.04488	1490.0	S	2.0	497.0	1477.0	S	1.0	493.0	4.0	same gene	2020-03	2020	3
23024	22881	143	2	0.04488	1462.0	S	1.0	488.0	1319.0	S	2.0	440.0	48.0	same gene	2020-03	2020	3
23054	23039	15	2	0.04488	1492.0	S	1.0	498.0	1477.0	S	1.0	493.0	5.0	same gene	2020-03	2020	3
23055	23039	16	2	0.04488	1493.0	S	2.0	498.0	1477.0	S	1.0	493.0	5.0	same gene	2020-03	2020	3
22963	22882	81	2	0.04488	1401.0	S	3.0	467.0	1320.0	S	3.0	440.0	27.0	same gene	2020-03	2020	3
22964	22882	82	2	0.04488	1402.0	S	1.0	468.0	1320.0	S	3.0	440.0	28.0	same gene	2020-03	2020	3
22965	22882	83	2	0.04488	1403.0	S	2.0	468.0	1320.0	S	3.0	440.0	28.0	same gene	2020-03	2020	3
22966	22882	84	2	0.04488	1404.0	S	3.0	468.0	1320.0	S	3.0	440.0	28.0	same gene	2020-03	2020	3
22967	22882	85	2	0.04488	1405.0	S	1.0	469.0	1320.0	S	3.0	440.0	29.0	same gene	2020-03	2020	3
22968	22882	86	2	0.04488	1406.0	S	2.0	469.0	1320.0	S	3.0	440.0	29.0	same gene	2020-03	2020	3
22969	22882	87	2	0.04488	1407.0	S	3.0	469.0	1320.0	S	3.0	440.0	29.0	same gene	2020-03	2020	3
22970	22882	88	2	0.04488	1408.0	S	1.0	470.0	1320.0	S	3.0	440.0	30.0	same gene	2020-03	2020	3
22971	22882	89	2	0.04488	1409.0	S	2.0	470.0	1320.0	S	3.0	440.0	30.0	same gene	2020-03	2020	3
23057	23038	19	2	0.04488	1495.0	S	1.0	499.0	1476.0	S	3.0	492.0	7.0	same gene	2020-03	2020	3
23009	23049	40	2	0.04488	1447.0	S	1.0	483.0	1487.0	S	2.0	496.0	13.0	same gene	2020-03	2020	3
23009	23047	38	2	0.04488	1447.0	S	1.0	483.0	1485.0	S	3.0	495.0	12.0	same gene	2020-03	2020	3
23049	22881	168	2	0.04488	1487.0	S	2.0	496.0	1319.0	S	2.0	440.0	56.0	same gene	2020-03	2020	3
23025	22881	144	2	0.04488	1463.0	S	2.0	488.0	1319.0	S	2.0	440.0	48.0	same gene	2020-03	2020	3
23026	22881	145	2	0.04488	1464.0	S	3.0	488.0	1319.0	S	2.0	440.0	48.0	same gene	2020-03	2020	3
23027	22881	146	2	0.04488	1465.0	S	1.0	489.0	1319.0	S	2.0	440.0	49.0	same gene	2020-03	2020	3
23028	22881	147	2	0.04488	1466.0	S	2.0	489.0	1319.0	S	2.0	440.0	49.0	same gene	2020-03	2020	3
23029	22881	148	2	0.04488	1467.0	S	3.0	489.0	1319.0	S	2.0	440.0	49.0	same gene	2020-03	2020	3
23030	22881	149	2	0.04488	1468.0	S	1.0	490.0	1319.0	S	2.0	440.0	50.0	same gene	2020-03	2020	3
23031	22881	150	2	0.04488	1469.0	S	2.0	490.0	1319.0	S	2.0	440.0	50.0	same gene	2020-03	2020	3
23032	22881	151	2	0.04488	1470.0	S	3.0	490.0	1319.0	S	2.0	440.0	50.0	same gene	2020-03	2020	3
23009	23046	37	2	0.04488	1447.0	S	1.0	483.0	1484.0	S	2.0	495.0	12.0	same gene	2020-03	2020	3
23034	22881	153	2	0.04488	1472.0	S	2.0	491.0	1319.0	S	2.0	440.0	51.0	same gene	2020-03	2020	3
23036	22881	155	2	0.04488	1474.0	S	1.0	492.0	1319.0	S	2.0	440.0	52.0	same gene	2020-03	2020	3
23046	22878	168	2	0.04488	1484.0	S	2.0	495.0	1316.0	S	2.0	439.0	56.0	same gene	2020-03	2020	3
23037	22881	156	2	0.04488	1475.0	S	2.0	492.0	1319.0	S	2.0	440.0	52.0	same gene	2020-03	2020	3
23038	22881	157	2	0.04488	1476.0	S	3.0	492.0	1319.0	S	2.0	440.0	52.0	same gene	2020-03	2020	3
23039	22881	158	2	0.04488	1477.0	S	1.0	493.0	1319.0	S	2.0	440.0	53.0	same gene	2020-03	2020	3
23040	22881	159	2	0.04488	1478.0	S	2.0	493.0	1319.0	S	2.0	440.0	53.0	same gene	2020-03	2020	3
23041	22881	160	2	0.04488	1479.0	S	3.0	493.0	1319.0	S	2.0	440.0	53.0	same gene	2020-03	2020	3
23042	22881	161	2	0.04488	1480.0	S	1.0	494.0	1319.0	S	2.0	440.0	54.0	same gene	2020-03	2020	3
23043	22881	162	2	0.04488	1481.0	S	2.0	494.0	1319.0	S	2.0	440.0	54.0	same gene	2020-03	2020	3
23044	22881	163	2	0.04488	1482.0	S	3.0	494.0	1319.0	S	2.0	440.0	54.0	same gene	2020-03	2020	3
23045	22881	164	2	0.04488	1483.0	S	1.0	495.0	1319.0	S	2.0	440.0	55.0	same gene	2020-03	2020	3
23046	22881	165	2	0.04488	1484.0	S	2.0	495.0	1319.0	S	2.0	440.0	55.0	same gene	2020-03	2020	3
23047	22881	166	2	0.04488	1485.0	S	3.0	495.0	1319.0	S	2.0	440.0	55.0	same gene	2020-03	2020	3
23047	22878	169	2	0.04488	1485.0	S	3.0	495.0	1316.0	S	2.0	439.0	56.0	same gene	2020-03	2020	3
23017	22965	52	2	0.04488	1455.0	S	3.0	485.0	1403.0	S	2.0	468.0	17.0	same gene	2020-03	2020	3
23045	22878	167	2	0.04488	1483.0	S	1.0	495.0	1316.0	S	2.0	439.0	56.0	same gene	2020-03	2020	3
23047	22872	175	2	0.04488	1485.0	S	3.0	495.0	1310.0	S	2.0	437.0	58.0	same gene	2020-03	2020	3
23037	22985	52	2	0.04488	1475.0	S	2.0	492.0	1423.0	S	1.0	475.0	17.0	same gene	2020-03	2020	3
23050	23027	23	2	0.04488	1488.0	S	3.0	496.0	1465.0	S	1.0	489.0	7.0	same gene	2020-03	2020	3
23051	23027	24	2	0.04488	1489.0	S	1.0	497.0	1465.0	S	1.0	489.0	8.0	same gene	2020-03	2020	3
23052	23027	25	2	0.04488	1490.0	S	2.0	497.0	1465.0	S	1.0	489.0	8.0	same gene	2020-03	2020	3
23054	23027	27	2	0.04488	1492.0	S	1.0	498.0	1465.0	S	1.0	489.0	9.0	same gene	2020-03	2020	3
23055	23027	28	2	0.04488	1493.0	S	2.0	498.0	1465.0	S	1.0	489.0	9.0	same gene	2020-03	2020	3
23056	23027	29	2	0.04488	1494.0	S	3.0	498.0	1465.0	S	1.0	489.0	9.0	same gene	2020-03	2020	3
23057	23027	30	2	0.04488	1495.0	S	1.0	499.0	1465.0	S	1.0	489.0	10.0	same gene	2020-03	2020	3
23033	23028	5	2	0.04488	1471.0	S	1.0	491.0	1466.0	S	2.0	489.0	2.0	same gene	2020-03	2020	3
23044	22872	172	2	0.04488	1482.0	S	3.0	494.0	1310.0	S	2.0	437.0	57.0	same gene	2020-03	2020	3
23045	22872	173	2	0.04488	1483.0	S	1.0	495.0	1310.0	S	2.0	437.0	58.0	same gene	2020-03	2020	3
23046	22872	174	2	0.04488	1484.0	S	2.0	495.0	1310.0	S	2.0	437.0	58.0	same gene	2020-03	2020	3
23049	22872	177	2	0.04488	1487.0	S	2.0	496.0	1310.0	S	2.0	437.0	59.0	same gene	2020-03	2020	3
23036	22876	160	2	0.04488	1474.0	S	1.0	492.0	1314.0	S	3.0	438.0	54.0	same gene	2020-03	2020	3
23036	22985	51	2	0.04488	1474.0	S	1.0	492.0	1423.0	S	1.0	475.0	17.0	same gene	2020-03	2020	3
23050	23028	22	2	0.04488	1488.0	S	3.0	496.0	1466.0	S	2.0	489.0	7.0	same gene	2020-03	2020	3
23051	23028	23	2	0.04488	1489.0	S	1.0	497.0	1466.0	S	2.0	489.0	8.0	same gene	2020-03	2020	3
23052	23028	24	2	0.04488	1490.0	S	2.0	497.0	1466.0	S	2.0	489.0	8.0	same gene	2020-03	2020	3
23054	23028	26	2	0.04488	1492.0	S	1.0	498.0	1466.0	S	2.0	489.0	9.0	same gene	2020-03	2020	3
23055	23028	27	2	0.04488	1493.0	S	2.0	498.0	1466.0	S	2.0	489.0	9.0	same gene	2020-03	2020	3
23056	23028	28	2	0.04488	1494.0	S	3.0	498.0	1466.0	S	2.0	489.0	9.0	same gene	2020-03	2020	3
23057	23028	29	2	0.04488	1495.0	S	1.0	499.0	1466.0	S	2.0	489.0	10.0	same gene	2020-03	2020	3
22963	22877	86	2	0.04488	1401.0	S	3.0	467.0	1315.0	S	1.0	439.0	28.0	same gene	2020-03	2020	3
22964	22877	87	2	0.04488	1402.0	S	1.0	468.0	1315.0	S	1.0	439.0	29.0	same gene	2020-03	2020	3
22965	22877	88	2	0.04488	1403.0	S	2.0	468.0	1315.0	S	1.0	439.0	29.0	same gene	2020-03	2020	3
22966	22877	89	2	0.04488	1404.0	S	3.0	468.0	1315.0	S	1.0	439.0	29.0	same gene	2020-03	2020	3
23043	22872	171	2	0.04488	1481.0	S	2.0	494.0	1310.0	S	2.0	437.0	57.0	same gene	2020-03	2020	3
23042	22872	170	2	0.04488	1480.0	S	1.0	494.0	1310.0	S	2.0	437.0	57.0	same gene	2020-03	2020	3
23041	22872	169	2	0.04488	1479.0	S	3.0	493.0	1310.0	S	2.0	437.0	56.0	same gene	2020-03	2020	3
23050	22966	84	2	0.04488	1488.0	S	3.0	496.0	1404.0	S	3.0	468.0	28.0	same gene	2020-03	2020	3
23038	22876	162	2	0.04488	1476.0	S	3.0	492.0	1314.0	S	3.0	438.0	54.0	same gene	2020-03	2020	3
23039	22876	163	2	0.04488	1477.0	S	1.0	493.0	1314.0	S	3.0	438.0	55.0	same gene	2020-03	2020	3
23040	22876	164	2	0.04488	1478.0	S	2.0	493.0	1314.0	S	3.0	438.0	55.0	same gene	2020-03	2020	3
23041	22876	165	2	0.04488	1479.0	S	3.0	493.0	1314.0	S	3.0	438.0	55.0	same gene	2020-03	2020	3
23042	22876	166	2	0.04488	1480.0	S	1.0	494.0	1314.0	S	3.0	438.0	56.0	same gene	2020-03	2020	3
23043	22876	167	2	0.04488	1481.0	S	2.0	494.0	1314.0	S	3.0	438.0	56.0	same gene	2020-03	2020	3
23044	22876	168	2	0.04488	1482.0	S	3.0	494.0	1314.0	S	3.0	438.0	56.0	same gene	2020-03	2020	3
23045	22876	169	2	0.04488	1483.0	S	1.0	495.0	1314.0	S	3.0	438.0	57.0	same gene	2020-03	2020	3
23046	22876	170	2	0.04488	1484.0	S	2.0	495.0	1314.0	S	3.0	438.0	57.0	same gene	2020-03	2020	3
23047	22876	171	2	0.04488	1485.0	S	3.0	495.0	1314.0	S	3.0	438.0	57.0	same gene	2020-03	2020	3
23049	22876	173	2	0.04488	1487.0	S	2.0	496.0	1314.0	S	3.0	438.0	58.0	same gene	2020-03	2020	3
23056	22966	90	2	0.04488	1494.0	S	3.0	498.0	1404.0	S	3.0	468.0	30.0	same gene	2020-03	2020	3
23038	22985	53	2	0.04488	1476.0	S	3.0	492.0	1423.0	S	1.0	475.0	17.0	same gene	2020-03	2020	3
23050	23026	24	2	0.04488	1488.0	S	3.0	496.0	1464.0	S	3.0	488.0	8.0	same gene	2020-03	2020	3
23051	23026	25	2	0.04488	1489.0	S	1.0	497.0	1464.0	S	3.0	488.0	9.0	same gene	2020-03	2020	3
23052	23026	26	2	0.04488	1490.0	S	2.0	497.0	1464.0	S	3.0	488.0	9.0	same gene	2020-03	2020	3
23054	23026	28	2	0.04488	1492.0	S	1.0	498.0	1464.0	S	3.0	488.0	10.0	same gene	2020-03	2020	3
23055	23026	29	2	0.04488	1493.0	S	2.0	498.0	1464.0	S	3.0	488.0	10.0	same gene	2020-03	2020	3
23056	23026	30	2	0.04488	1494.0	S	3.0	498.0	1464.0	S	3.0	488.0	10.0	same gene	2020-03	2020	3
23057	23026	31	2	0.04488	1495.0	S	1.0	499.0	1464.0	S	3.0	488.0	11.0	same gene	2020-03	2020	3
23033	23027	6	2	0.04488	1471.0	S	1.0	491.0	1465.0	S	1.0	489.0	2.0	same gene	2020-03	2020	3
23055	22966	89	2	0.04488	1493.0	S	2.0	498.0	1404.0	S	3.0	468.0	30.0	same gene	2020-03	2020	3
23054	22966	88	2	0.04488	1492.0	S	1.0	498.0	1404.0	S	3.0	468.0	30.0	same gene	2020-03	2020	3
23052	22966	86	2	0.04488	1490.0	S	2.0	497.0	1404.0	S	3.0	468.0	29.0	same gene	2020-03	2020	3
23051	22966	85	2	0.04488	1489.0	S	1.0	497.0	1404.0	S	3.0	468.0	29.0	same gene	2020-03	2020	3
23033	23029	4	2	0.04488	1471.0	S	1.0	491.0	1467.0	S	3.0	489.0	2.0	same gene	2020-03	2020	3
22967	22877	90	2	0.04488	1405.0	S	1.0	469.0	1315.0	S	1.0	439.0	30.0	same gene	2020-03	2020	3
22968	22877	91	2	0.04488	1406.0	S	2.0	469.0	1315.0	S	1.0	439.0	30.0	same gene	2020-03	2020	3
22970	22873	97	2	0.04488	1408.0	S	1.0	470.0	1311.0	S	3.0	437.0	33.0	same gene	2020-03	2020	3
23020	22966	54	2	0.04488	1458.0	S	3.0	486.0	1404.0	S	3.0	468.0	18.0	same gene	2020-03	2020	3
23019	22966	53	2	0.04488	1457.0	S	2.0	486.0	1404.0	S	3.0	468.0	18.0	same gene	2020-03	2020	3
23018	22966	52	2	0.04488	1456.0	S	1.0	486.0	1404.0	S	3.0	468.0	18.0	same gene	2020-03	2020	3
23017	22966	51	2	0.04488	1455.0	S	3.0	485.0	1404.0	S	3.0	468.0	17.0	same gene	2020-03	2020	3
23016	22966	50	2	0.04488	1454.0	S	2.0	485.0	1404.0	S	3.0	468.0	17.0	same gene	2020-03	2020	3
23015	22966	49	2	0.04488	1453.0	S	1.0	485.0	1404.0	S	3.0	468.0	17.0	same gene	2020-03	2020	3
23013	22966	47	2	0.04488	1451.0	S	2.0	484.0	1404.0	S	3.0	468.0	16.0	same gene	2020-03	2020	3
23012	22966	46	2	0.04488	1450.0	S	1.0	484.0	1404.0	S	3.0	468.0	16.0	same gene	2020-03	2020	3
23011	22966	45	2	0.04488	1449.0	S	3.0	483.0	1404.0	S	3.0	468.0	15.0	same gene	2020-03	2020	3
23009	22966	43	2	0.04488	1447.0	S	1.0	483.0	1404.0	S	3.0	468.0	15.0	same gene	2020-03	2020	3
23007	22966	41	2	0.04488	1445.0	S	2.0	482.0	1404.0	S	3.0	468.0	14.0	same gene	2020-03	2020	3
22986	22966	20	2	0.04488	1424.0	S	2.0	475.0	1404.0	S	3.0	468.0	7.0	same gene	2020-03	2020	3
22985	22966	19	2	0.04488	1423.0	S	1.0	475.0	1404.0	S	3.0	468.0	7.0	same gene	2020-03	2020	3
22984	22966	18	2	0.04488	1422.0	S	3.0	474.0	1404.0	S	3.0	468.0	6.0	same gene	2020-03	2020	3
22983	22966	17	2	0.04488	1421.0	S	2.0	474.0	1404.0	S	3.0	468.0	6.0	same gene	2020-03	2020	3
22982	22966	16	2	0.04488	1420.0	S	1.0	474.0	1404.0	S	3.0	468.0	6.0	same gene	2020-03	2020	3
22972	22873	99	2	0.04488	1410.0	S	3.0	470.0	1311.0	S	3.0	437.0	33.0	same gene	2020-03	2020	3
22973	22873	100	2	0.04488	1411.0	S	1.0	471.0	1311.0	S	3.0	437.0	34.0	same gene	2020-03	2020	3
22974	22873	101	2	0.04488	1412.0	S	2.0	471.0	1311.0	S	3.0	437.0	34.0	same gene	2020-03	2020	3
22975	22873	102	2	0.04488	1413.0	S	3.0	471.0	1311.0	S	3.0	437.0	34.0	same gene	2020-03	2020	3
22976	22873	103	2	0.04488	1414.0	S	1.0	472.0	1311.0	S	3.0	437.0	35.0	same gene	2020-03	2020	3
23050	23030	20	2	0.04488	1488.0	S	3.0	496.0	1468.0	S	1.0	490.0	6.0	same gene	2020-03	2020	3
23051	23030	21	2	0.04488	1489.0	S	1.0	497.0	1468.0	S	1.0	490.0	7.0	same gene	2020-03	2020	3
23052	23030	22	2	0.04488	1490.0	S	2.0	497.0	1468.0	S	1.0	490.0	7.0	same gene	2020-03	2020	3
23054	23030	24	2	0.04488	1492.0	S	1.0	498.0	1468.0	S	1.0	490.0	8.0	same gene	2020-03	2020	3
22971	22873	98	2	0.04488	1409.0	S	2.0	470.0	1311.0	S	3.0	437.0	33.0	same gene	2020-03	2020	3
22969	22873	96	2	0.04488	1407.0	S	3.0	469.0	1311.0	S	3.0	437.0	32.0	same gene	2020-03	2020	3
22969	22877	92	2	0.04488	1407.0	S	3.0	469.0	1315.0	S	1.0	439.0	30.0	same gene	2020-03	2020	3
22968	22873	95	2	0.04488	1406.0	S	2.0	469.0	1311.0	S	3.0	437.0	32.0	same gene	2020-03	2020	3
22970	22877	93	2	0.04488	1408.0	S	1.0	470.0	1315.0	S	1.0	439.0	31.0	same gene	2020-03	2020	3
22971	22877	94	2	0.04488	1409.0	S	2.0	470.0	1315.0	S	1.0	439.0	31.0	same gene	2020-03	2020	3
22972	22877	95	2	0.04488	1410.0	S	3.0	470.0	1315.0	S	1.0	439.0	31.0	same gene	2020-03	2020	3
22973	22877	96	2	0.04488	1411.0	S	1.0	471.0	1315.0	S	1.0	439.0	32.0	same gene	2020-03	2020	3
23033	22966	67	2	0.04488	1471.0	S	1.0	491.0	1404.0	S	3.0	468.0	23.0	same gene	2020-03	2020	3
23034	22985	49	2	0.04488	1472.0	S	2.0	491.0	1423.0	S	1.0	475.0	16.0	same gene	2020-03	2020	3
22963	22873	90	2	0.04488	1401.0	S	3.0	467.0	1311.0	S	3.0	437.0	30.0	same gene	2020-03	2020	3
22974	22877	97	2	0.04488	1412.0	S	2.0	471.0	1315.0	S	1.0	439.0	32.0	same gene	2020-03	2020	3
22975	22877	98	2	0.04488	1413.0	S	3.0	471.0	1315.0	S	1.0	439.0	32.0	same gene	2020-03	2020	3
22976	22877	99	2	0.04488	1414.0	S	1.0	472.0	1315.0	S	1.0	439.0	33.0	same gene	2020-03	2020	3
22977	22877	100	2	0.04488	1415.0	S	2.0	472.0	1315.0	S	1.0	439.0	33.0	same gene	2020-03	2020	3
22978	22877	101	2	0.04488	1416.0	S	3.0	472.0	1315.0	S	1.0	439.0	33.0	same gene	2020-03	2020	3
22979	22877	102	2	0.04488	1417.0	S	1.0	473.0	1315.0	S	1.0	439.0	34.0	same gene	2020-03	2020	3
22980	22877	103	2	0.04488	1418.0	S	2.0	473.0	1315.0	S	1.0	439.0	34.0	same gene	2020-03	2020	3
23050	23029	21	2	0.04488	1488.0	S	3.0	496.0	1467.0	S	3.0	489.0	7.0	same gene	2020-03	2020	3
23051	23029	22	2	0.04488	1489.0	S	1.0	497.0	1467.0	S	3.0	489.0	8.0	same gene	2020-03	2020	3
23052	23029	23	2	0.04488	1490.0	S	2.0	497.0	1467.0	S	3.0	489.0	8.0	same gene	2020-03	2020	3
23054	23029	25	2	0.04488	1492.0	S	1.0	498.0	1467.0	S	3.0	489.0	9.0	same gene	2020-03	2020	3
23055	23029	26	2	0.04488	1493.0	S	2.0	498.0	1467.0	S	3.0	489.0	9.0	same gene	2020-03	2020	3
23056	23029	27	2	0.04488	1494.0	S	3.0	498.0	1467.0	S	3.0	489.0	9.0	same gene	2020-03	2020	3
22964	22873	91	2	0.04488	1402.0	S	1.0	468.0	1311.0	S	3.0	437.0	31.0	same gene	2020-03	2020	3
22965	22873	92	2	0.04488	1403.0	S	2.0	468.0	1311.0	S	3.0	437.0	31.0	same gene	2020-03	2020	3
22966	22873	93	2	0.04488	1404.0	S	3.0	468.0	1311.0	S	3.0	437.0	31.0	same gene	2020-03	2020	3
23057	23029	28	2	0.04488	1495.0	S	1.0	499.0	1467.0	S	3.0	489.0	10.0	same gene	2020-03	2020	3
22967	22873	94	2	0.04488	1405.0	S	1.0	469.0	1311.0	S	3.0	437.0	32.0	same gene	2020-03	2020	3
23037	22876	161	2	0.04488	1475.0	S	2.0	492.0	1314.0	S	3.0	438.0	54.0	same gene	2020-03	2020	3
23034	22876	158	2	0.04488	1472.0	S	2.0	491.0	1314.0	S	3.0	438.0	53.0	same gene	2020-03	2020	3
23044	22878	166	2	0.04488	1482.0	S	3.0	494.0	1316.0	S	2.0	439.0	55.0	same gene	2020-03	2020	3
23033	23024	9	2	0.04488	1471.0	S	1.0	491.0	1462.0	S	1.0	488.0	3.0	same gene	2020-03	2020	3
23043	22875	168	2	0.04488	1481.0	S	2.0	494.0	1313.0	S	2.0	438.0	56.0	same gene	2020-03	2020	3
23044	22875	169	2	0.04488	1482.0	S	3.0	494.0	1313.0	S	2.0	438.0	56.0	same gene	2020-03	2020	3
23045	22875	170	2	0.04488	1483.0	S	1.0	495.0	1313.0	S	2.0	438.0	57.0	same gene	2020-03	2020	3
23046	22875	171	2	0.04488	1484.0	S	2.0	495.0	1313.0	S	2.0	438.0	57.0	same gene	2020-03	2020	3
23047	22875	172	2	0.04488	1485.0	S	3.0	495.0	1313.0	S	2.0	438.0	57.0	same gene	2020-03	2020	3
23049	22875	174	2	0.04488	1487.0	S	2.0	496.0	1313.0	S	2.0	438.0	58.0	same gene	2020-03	2020	3
23054	23023	31	2	0.04488	1492.0	S	1.0	498.0	1461.0	S	3.0	487.0	11.0	same gene	2020-03	2020	3
23055	23023	32	2	0.04488	1493.0	S	2.0	498.0	1461.0	S	3.0	487.0	11.0	same gene	2020-03	2020	3
23056	23023	33	2	0.04488	1494.0	S	3.0	498.0	1461.0	S	3.0	487.0	11.0	same gene	2020-03	2020	3
23057	23023	34	2	0.04488	1495.0	S	1.0	499.0	1461.0	S	3.0	487.0	12.0	same gene	2020-03	2020	3
23017	22967	50	2	0.04488	1455.0	S	3.0	485.0	1405.0	S	1.0	469.0	16.0	same gene	2020-03	2020	3
23028	22872	156	2	0.04488	1466.0	S	2.0	489.0	1310.0	S	2.0	437.0	52.0	same gene	2020-03	2020	3
23016	22967	49	2	0.04488	1454.0	S	2.0	485.0	1405.0	S	1.0	469.0	16.0	same gene	2020-03	2020	3
23057	22966	91	2	0.04488	1495.0	S	1.0	499.0	1404.0	S	3.0	468.0	31.0	same gene	2020-03	2020	3
23015	22967	48	2	0.04488	1453.0	S	1.0	485.0	1405.0	S	1.0	469.0	16.0	same gene	2020-03	2020	3
23013	22967	46	2	0.04488	1451.0	S	2.0	484.0	1405.0	S	1.0	469.0	15.0	same gene	2020-03	2020	3
23012	22967	45	2	0.04488	1450.0	S	1.0	484.0	1405.0	S	1.0	469.0	15.0	same gene	2020-03	2020	3
23011	22967	44	2	0.04488	1449.0	S	3.0	483.0	1405.0	S	1.0	469.0	14.0	same gene	2020-03	2020	3
23009	22967	42	2	0.04488	1447.0	S	1.0	483.0	1405.0	S	1.0	469.0	14.0	same gene	2020-03	2020	3
23040	22985	55	2	0.04488	1478.0	S	2.0	493.0	1423.0	S	1.0	475.0	18.0	same gene	2020-03	2020	3
23007	22967	40	2	0.04488	1445.0	S	2.0	482.0	1405.0	S	1.0	469.0	13.0	same gene	2020-03	2020	3
23050	23024	26	2	0.04488	1488.0	S	3.0	496.0	1462.0	S	1.0	488.0	8.0	same gene	2020-03	2020	3
23051	23024	27	2	0.04488	1489.0	S	1.0	497.0	1462.0	S	1.0	488.0	9.0	same gene	2020-03	2020	3
23052	23024	28	2	0.04488	1490.0	S	2.0	497.0	1462.0	S	1.0	488.0	9.0	same gene	2020-03	2020	3
23054	23024	30	2	0.04488	1492.0	S	1.0	498.0	1462.0	S	1.0	488.0	10.0	same gene	2020-03	2020	3
23055	23024	31	2	0.04488	1493.0	S	2.0	498.0	1462.0	S	1.0	488.0	10.0	same gene	2020-03	2020	3
23042	22875	167	2	0.04488	1480.0	S	1.0	494.0	1313.0	S	2.0	438.0	56.0	same gene	2020-03	2020	3
23041	22875	166	2	0.04488	1479.0	S	3.0	493.0	1313.0	S	2.0	438.0	55.0	same gene	2020-03	2020	3
23040	22875	165	2	0.04488	1478.0	S	2.0	493.0	1313.0	S	2.0	438.0	55.0	same gene	2020-03	2020	3
23039	22875	164	2	0.04488	1477.0	S	1.0	493.0	1313.0	S	2.0	438.0	55.0	same gene	2020-03	2020	3
22986	23046	60	2	0.04488	1424.0	S	2.0	475.0	1484.0	S	2.0	495.0	20.0	same gene	2020-03	2020	3
23019	22967	52	2	0.04488	1457.0	S	2.0	486.0	1405.0	S	1.0	469.0	17.0	same gene	2020-03	2020	3
22986	23047	61	2	0.04488	1424.0	S	2.0	475.0	1485.0	S	3.0	495.0	20.0	same gene	2020-03	2020	3
22986	23049	63	2	0.04488	1424.0	S	2.0	475.0	1487.0	S	2.0	496.0	21.0	same gene	2020-03	2020	3
23041	22985	56	2	0.04488	1479.0	S	3.0	493.0	1423.0	S	1.0	475.0	18.0	same gene	2020-03	2020	3
23018	22967	51	2	0.04488	1456.0	S	1.0	486.0	1405.0	S	1.0	469.0	17.0	same gene	2020-03	2020	3
23050	23023	27	2	0.04488	1488.0	S	3.0	496.0	1461.0	S	3.0	487.0	9.0	same gene	2020-03	2020	3
23051	23023	28	2	0.04488	1489.0	S	1.0	497.0	1461.0	S	3.0	487.0	10.0	same gene	2020-03	2020	3
23021	22875	146	2	0.04488	1459.0	S	1.0	487.0	1313.0	S	2.0	438.0	49.0	same gene	2020-03	2020	3
23022	22875	147	2	0.04488	1460.0	S	2.0	487.0	1313.0	S	2.0	438.0	49.0	same gene	2020-03	2020	3
23023	22875	148	2	0.04488	1461.0	S	3.0	487.0	1313.0	S	2.0	438.0	49.0	same gene	2020-03	2020	3
23024	22875	149	2	0.04488	1462.0	S	1.0	488.0	1313.0	S	2.0	438.0	50.0	same gene	2020-03	2020	3
23025	22875	150	2	0.04488	1463.0	S	2.0	488.0	1313.0	S	2.0	438.0	50.0	same gene	2020-03	2020	3
23026	22875	151	2	0.04488	1464.0	S	3.0	488.0	1313.0	S	2.0	438.0	50.0	same gene	2020-03	2020	3
23027	22875	152	2	0.04488	1465.0	S	1.0	489.0	1313.0	S	2.0	438.0	51.0	same gene	2020-03	2020	3
23028	22875	153	2	0.04488	1466.0	S	2.0	489.0	1313.0	S	2.0	438.0	51.0	same gene	2020-03	2020	3
23029	22875	154	2	0.04488	1467.0	S	3.0	489.0	1313.0	S	2.0	438.0	51.0	same gene	2020-03	2020	3
23030	22875	155	2	0.04488	1468.0	S	1.0	490.0	1313.0	S	2.0	438.0	52.0	same gene	2020-03	2020	3
23031	22875	156	2	0.04488	1469.0	S	2.0	490.0	1313.0	S	2.0	438.0	52.0	same gene	2020-03	2020	3
23032	22875	157	2	0.04488	1470.0	S	3.0	490.0	1313.0	S	2.0	438.0	52.0	same gene	2020-03	2020	3
23052	23023	29	2	0.04488	1490.0	S	2.0	497.0	1461.0	S	3.0	487.0	10.0	same gene	2020-03	2020	3
23034	22875	159	2	0.04488	1472.0	S	2.0	491.0	1313.0	S	2.0	438.0	53.0	same gene	2020-03	2020	3
23036	22875	161	2	0.04488	1474.0	S	1.0	492.0	1313.0	S	2.0	438.0	54.0	same gene	2020-03	2020	3
23037	22875	162	2	0.04488	1475.0	S	2.0	492.0	1313.0	S	2.0	438.0	54.0	same gene	2020-03	2020	3
23038	22875	163	2	0.04488	1476.0	S	3.0	492.0	1313.0	S	2.0	438.0	54.0	same gene	2020-03	2020	3
23056	23024	32	2	0.04488	1494.0	S	3.0	498.0	1462.0	S	1.0	488.0	10.0	same gene	2020-03	2020	3
23057	23024	33	2	0.04488	1495.0	S	1.0	499.0	1462.0	S	1.0	488.0	11.0	same gene	2020-03	2020	3
22986	22967	19	2	0.04488	1424.0	S	2.0	475.0	1405.0	S	1.0	469.0	6.0	same gene	2020-03	2020	3
23050	23025	25	2	0.04488	1488.0	S	3.0	496.0	1463.0	S	2.0	488.0	8.0	same gene	2020-03	2020	3
23052	23025	27	2	0.04488	1490.0	S	2.0	497.0	1463.0	S	2.0	488.0	9.0	same gene	2020-03	2020	3
23054	23025	29	2	0.04488	1492.0	S	1.0	498.0	1463.0	S	2.0	488.0	10.0	same gene	2020-03	2020	3
23055	23025	30	2	0.04488	1493.0	S	2.0	498.0	1463.0	S	2.0	488.0	10.0	same gene	2020-03	2020	3
23056	23025	31	2	0.04488	1494.0	S	3.0	498.0	1463.0	S	2.0	488.0	10.0	same gene	2020-03	2020	3
23057	23025	32	2	0.04488	1495.0	S	1.0	499.0	1463.0	S	2.0	488.0	11.0	same gene	2020-03	2020	3
23032	22872	160	2	0.04488	1470.0	S	3.0	490.0	1310.0	S	2.0	437.0	53.0	same gene	2020-03	2020	3
23033	23026	7	2	0.04488	1471.0	S	1.0	491.0	1464.0	S	3.0	488.0	3.0	same gene	2020-03	2020	3
23034	22872	162	2	0.04488	1472.0	S	2.0	491.0	1310.0	S	2.0	437.0	54.0	same gene	2020-03	2020	3
23036	22872	164	2	0.04488	1474.0	S	1.0	492.0	1310.0	S	2.0	437.0	55.0	same gene	2020-03	2020	3
23037	22872	165	2	0.04488	1475.0	S	2.0	492.0	1310.0	S	2.0	437.0	55.0	same gene	2020-03	2020	3
23038	22872	166	2	0.04488	1476.0	S	3.0	492.0	1310.0	S	2.0	437.0	55.0	same gene	2020-03	2020	3
23039	22872	167	2	0.04488	1477.0	S	1.0	493.0	1310.0	S	2.0	437.0	56.0	same gene	2020-03	2020	3
23040	22872	168	2	0.04488	1478.0	S	2.0	493.0	1310.0	S	2.0	437.0	56.0	same gene	2020-03	2020	3
23021	22876	145	2	0.04488	1459.0	S	1.0	487.0	1314.0	S	3.0	438.0	49.0	same gene	2020-03	2020	3
23022	22876	146	2	0.04488	1460.0	S	2.0	487.0	1314.0	S	3.0	438.0	49.0	same gene	2020-03	2020	3
23023	22876	147	2	0.04488	1461.0	S	3.0	487.0	1314.0	S	3.0	438.0	49.0	same gene	2020-03	2020	3
23024	22876	148	2	0.04488	1462.0	S	1.0	488.0	1314.0	S	3.0	438.0	50.0	same gene	2020-03	2020	3
23025	22876	149	2	0.04488	1463.0	S	2.0	488.0	1314.0	S	3.0	438.0	50.0	same gene	2020-03	2020	3
23026	22876	150	2	0.04488	1464.0	S	3.0	488.0	1314.0	S	3.0	438.0	50.0	same gene	2020-03	2020	3
23027	22876	151	2	0.04488	1465.0	S	1.0	489.0	1314.0	S	3.0	438.0	51.0	same gene	2020-03	2020	3
23028	22876	152	2	0.04488	1466.0	S	2.0	489.0	1314.0	S	3.0	438.0	51.0	same gene	2020-03	2020	3
23029	22876	153	2	0.04488	1467.0	S	3.0	489.0	1314.0	S	3.0	438.0	51.0	same gene	2020-03	2020	3
23030	22876	154	2	0.04488	1468.0	S	1.0	490.0	1314.0	S	3.0	438.0	52.0	same gene	2020-03	2020	3
23031	22876	155	2	0.04488	1469.0	S	2.0	490.0	1314.0	S	3.0	438.0	52.0	same gene	2020-03	2020	3
23032	22876	156	2	0.04488	1470.0	S	3.0	490.0	1314.0	S	3.0	438.0	52.0	same gene	2020-03	2020	3
23051	23025	26	2	0.04488	1489.0	S	1.0	497.0	1463.0	S	2.0	488.0	9.0	same gene	2020-03	2020	3
23039	22985	54	2	0.04488	1477.0	S	1.0	493.0	1423.0	S	1.0	475.0	18.0	same gene	2020-03	2020	3
23033	23025	8	2	0.04488	1471.0	S	1.0	491.0	1463.0	S	2.0	488.0	3.0	same gene	2020-03	2020	3
23031	22872	159	2	0.04488	1469.0	S	2.0	490.0	1310.0	S	2.0	437.0	53.0	same gene	2020-03	2020	3
22963	22876	87	2	0.04488	1401.0	S	3.0	467.0	1314.0	S	3.0	438.0	29.0	same gene	2020-03	2020	3
22964	22876	88	2	0.04488	1402.0	S	1.0	468.0	1314.0	S	3.0	438.0	30.0	same gene	2020-03	2020	3
22965	22876	89	2	0.04488	1403.0	S	2.0	468.0	1314.0	S	3.0	438.0	30.0	same gene	2020-03	2020	3
22966	22876	90	2	0.04488	1404.0	S	3.0	468.0	1314.0	S	3.0	438.0	30.0	same gene	2020-03	2020	3
22967	22876	91	2	0.04488	1405.0	S	1.0	469.0	1314.0	S	3.0	438.0	31.0	same gene	2020-03	2020	3
22968	22876	92	2	0.04488	1406.0	S	2.0	469.0	1314.0	S	3.0	438.0	31.0	same gene	2020-03	2020	3
22969	22876	93	2	0.04488	1407.0	S	3.0	469.0	1314.0	S	3.0	438.0	31.0	same gene	2020-03	2020	3
22970	22876	94	2	0.04488	1408.0	S	1.0	470.0	1314.0	S	3.0	438.0	32.0	same gene	2020-03	2020	3
22971	22876	95	2	0.04488	1409.0	S	2.0	470.0	1314.0	S	3.0	438.0	32.0	same gene	2020-03	2020	3
22972	22876	96	2	0.04488	1410.0	S	3.0	470.0	1314.0	S	3.0	438.0	32.0	same gene	2020-03	2020	3
22973	22876	97	2	0.04488	1411.0	S	1.0	471.0	1314.0	S	3.0	438.0	33.0	same gene	2020-03	2020	3
22974	22876	98	2	0.04488	1412.0	S	2.0	471.0	1314.0	S	3.0	438.0	33.0	same gene	2020-03	2020	3
22975	22876	99	2	0.04488	1413.0	S	3.0	471.0	1314.0	S	3.0	438.0	33.0	same gene	2020-03	2020	3
22976	22876	100	2	0.04488	1414.0	S	1.0	472.0	1314.0	S	3.0	438.0	34.0	same gene	2020-03	2020	3
22977	22876	101	2	0.04488	1415.0	S	2.0	472.0	1314.0	S	3.0	438.0	34.0	same gene	2020-03	2020	3
22978	22876	102	2	0.04488	1416.0	S	3.0	472.0	1314.0	S	3.0	438.0	34.0	same gene	2020-03	2020	3
22979	22876	103	2	0.04488	1417.0	S	1.0	473.0	1314.0	S	3.0	438.0	35.0	same gene	2020-03	2020	3
22980	22876	104	2	0.04488	1418.0	S	2.0	473.0	1314.0	S	3.0	438.0	35.0	same gene	2020-03	2020	3
22981	22876	105	2	0.04488	1419.0	S	3.0	473.0	1314.0	S	3.0	438.0	35.0	same gene	2020-03	2020	3
22985	22967	18	2	0.04488	1423.0	S	1.0	475.0	1405.0	S	1.0	469.0	6.0	same gene	2020-03	2020	3
22984	22967	17	2	0.04488	1422.0	S	3.0	474.0	1405.0	S	1.0	469.0	5.0	same gene	2020-03	2020	3
22983	22967	16	2	0.04488	1421.0	S	2.0	474.0	1405.0	S	1.0	469.0	5.0	same gene	2020-03	2020	3
22982	22967	15	2	0.04488	1420.0	S	1.0	474.0	1405.0	S	1.0	469.0	5.0	same gene	2020-03	2020	3
23029	22872	157	2	0.04488	1467.0	S	3.0	489.0	1310.0	S	2.0	437.0	52.0	same gene	2020-03	2020	3
23030	22872	158	2	0.04488	1468.0	S	1.0	490.0	1310.0	S	2.0	437.0	53.0	same gene	2020-03	2020	3
23055	23030	25	2	0.04488	1493.0	S	2.0	498.0	1468.0	S	1.0	490.0	8.0	same gene	2020-03	2020	3
23056	23030	26	2	0.04488	1494.0	S	3.0	498.0	1468.0	S	1.0	490.0	8.0	same gene	2020-03	2020	3
23049	23057	8	2	0.04488	1487.0	S	2.0	496.0	1495.0	S	1.0	499.0	3.0	same gene	2020-03	2020	3
22984	22964	20	2	0.04488	1422.0	S	3.0	474.0	1402.0	S	1.0	468.0	6.0	same gene	2020-03	2020	3
23045	22877	168	2	0.04488	1483.0	S	1.0	495.0	1315.0	S	1.0	439.0	56.0	same gene	2020-03	2020	3
23046	22877	169	2	0.04488	1484.0	S	2.0	495.0	1315.0	S	1.0	439.0	56.0	same gene	2020-03	2020	3
23047	22877	170	2	0.04488	1485.0	S	3.0	495.0	1315.0	S	1.0	439.0	56.0	same gene	2020-03	2020	3
23049	22877	172	2	0.04488	1487.0	S	2.0	496.0	1315.0	S	1.0	439.0	57.0	same gene	2020-03	2020	3
23013	22964	49	2	0.04488	1451.0	S	2.0	484.0	1402.0	S	1.0	468.0	16.0	same gene	2020-03	2020	3
23012	22964	48	2	0.04488	1450.0	S	1.0	484.0	1402.0	S	1.0	468.0	16.0	same gene	2020-03	2020	3
23011	22964	47	2	0.04488	1449.0	S	3.0	483.0	1402.0	S	1.0	468.0	15.0	same gene	2020-03	2020	3
23051	23034	17	2	0.04488	1489.0	S	1.0	497.0	1472.0	S	2.0	491.0	6.0	same gene	2020-03	2020	3
23009	22964	45	2	0.04488	1447.0	S	1.0	483.0	1402.0	S	1.0	468.0	15.0	same gene	2020-03	2020	3
23007	22964	43	2	0.04488	1445.0	S	2.0	482.0	1402.0	S	1.0	468.0	14.0	same gene	2020-03	2020	3
22986	22964	22	2	0.04488	1424.0	S	2.0	475.0	1402.0	S	1.0	468.0	7.0	same gene	2020-03	2020	3
22985	22964	21	2	0.04488	1423.0	S	1.0	475.0	1402.0	S	1.0	468.0	7.0	same gene	2020-03	2020	3
22983	22964	19	2	0.04488	1421.0	S	2.0	474.0	1402.0	S	1.0	468.0	6.0	same gene	2020-03	2020	3
23049	23056	7	2	0.04488	1487.0	S	2.0	496.0	1494.0	S	3.0	498.0	2.0	same gene	2020-03	2020	3
22982	22964	18	2	0.04488	1420.0	S	1.0	474.0	1402.0	S	1.0	468.0	6.0	same gene	2020-03	2020	3
23039	23057	18	2	0.04488	1477.0	S	1.0	493.0	1495.0	S	1.0	499.0	6.0	same gene	2020-03	2020	3
23052	23034	18	2	0.04488	1490.0	S	2.0	497.0	1472.0	S	2.0	491.0	6.0	same gene	2020-03	2020	3
23054	23034	20	2	0.04488	1492.0	S	1.0	498.0	1472.0	S	2.0	491.0	7.0	same gene	2020-03	2020	3
23055	23034	21	2	0.04488	1493.0	S	2.0	498.0	1472.0	S	2.0	491.0	7.0	same gene	2020-03	2020	3
23056	23034	22	2	0.04488	1494.0	S	3.0	498.0	1472.0	S	2.0	491.0	7.0	same gene	2020-03	2020	3
23057	23034	23	2	0.04488	1495.0	S	1.0	499.0	1472.0	S	2.0	491.0	8.0	same gene	2020-03	2020	3
22963	22878	85	2	0.04488	1401.0	S	3.0	467.0	1316.0	S	2.0	439.0	28.0	same gene	2020-03	2020	3
22964	22878	86	2	0.04488	1402.0	S	1.0	468.0	1316.0	S	2.0	439.0	29.0	same gene	2020-03	2020	3
22965	22878	87	2	0.04488	1403.0	S	2.0	468.0	1316.0	S	2.0	439.0	29.0	same gene	2020-03	2020	3
22966	22878	88	2	0.04488	1404.0	S	3.0	468.0	1316.0	S	2.0	439.0	29.0	same gene	2020-03	2020	3
22967	22878	89	2	0.04488	1405.0	S	1.0	469.0	1316.0	S	2.0	439.0	30.0	same gene	2020-03	2020	3
23044	22877	167	2	0.04488	1482.0	S	3.0	494.0	1315.0	S	1.0	439.0	55.0	same gene	2020-03	2020	3
23043	22877	166	2	0.04488	1481.0	S	2.0	494.0	1315.0	S	1.0	439.0	55.0	same gene	2020-03	2020	3
23042	22877	165	2	0.04488	1480.0	S	1.0	494.0	1315.0	S	1.0	439.0	55.0	same gene	2020-03	2020	3
23041	22877	164	2	0.04488	1479.0	S	3.0	493.0	1315.0	S	1.0	439.0	54.0	same gene	2020-03	2020	3
23046	23033	13	2	0.04488	1484.0	S	2.0	495.0	1471.0	S	1.0	491.0	4.0	same gene	2020-03	2020	3
23047	23033	14	2	0.04488	1485.0	S	3.0	495.0	1471.0	S	1.0	491.0	4.0	same gene	2020-03	2020	3
23049	23033	16	2	0.04488	1487.0	S	2.0	496.0	1471.0	S	1.0	491.0	5.0	same gene	2020-03	2020	3
23040	23054	14	2	0.04488	1478.0	S	2.0	493.0	1492.0	S	1.0	498.0	5.0	same gene	2020-03	2020	3
23040	23052	12	2	0.04488	1478.0	S	2.0	493.0	1490.0	S	2.0	497.0	4.0	same gene	2020-03	2020	3
23040	23051	11	2	0.04488	1478.0	S	2.0	493.0	1489.0	S	1.0	497.0	4.0	same gene	2020-03	2020	3
23040	23050	10	2	0.04488	1478.0	S	2.0	493.0	1488.0	S	3.0	496.0	3.0	same gene	2020-03	2020	3
23020	22964	56	2	0.04488	1458.0	S	3.0	486.0	1402.0	S	1.0	468.0	18.0	same gene	2020-03	2020	3
23019	22964	55	2	0.04488	1457.0	S	2.0	486.0	1402.0	S	1.0	468.0	18.0	same gene	2020-03	2020	3
23018	22964	54	2	0.04488	1456.0	S	1.0	486.0	1402.0	S	1.0	468.0	18.0	same gene	2020-03	2020	3
23017	22964	53	2	0.04488	1455.0	S	3.0	485.0	1402.0	S	1.0	468.0	17.0	same gene	2020-03	2020	3
23030	22985	45	2	0.04488	1468.0	S	1.0	490.0	1423.0	S	1.0	475.0	15.0	same gene	2020-03	2020	3
23016	22964	52	2	0.04488	1454.0	S	2.0	485.0	1402.0	S	1.0	468.0	17.0	same gene	2020-03	2020	3
23050	23034	16	2	0.04488	1488.0	S	3.0	496.0	1472.0	S	2.0	491.0	5.0	same gene	2020-03	2020	3
23029	22877	152	2	0.04488	1467.0	S	3.0	489.0	1315.0	S	1.0	439.0	50.0	same gene	2020-03	2020	3
23030	22877	153	2	0.04488	1468.0	S	1.0	490.0	1315.0	S	1.0	439.0	51.0	same gene	2020-03	2020	3
23031	22877	154	2	0.04488	1469.0	S	2.0	490.0	1315.0	S	1.0	439.0	51.0	same gene	2020-03	2020	3
23032	22877	155	2	0.04488	1470.0	S	3.0	490.0	1315.0	S	1.0	439.0	51.0	same gene	2020-03	2020	3
23015	22964	51	2	0.04488	1453.0	S	1.0	485.0	1402.0	S	1.0	468.0	17.0	same gene	2020-03	2020	3
23034	22877	157	2	0.04488	1472.0	S	2.0	491.0	1315.0	S	1.0	439.0	52.0	same gene	2020-03	2020	3
23036	22877	159	2	0.04488	1474.0	S	1.0	492.0	1315.0	S	1.0	439.0	53.0	same gene	2020-03	2020	3
23037	22877	160	2	0.04488	1475.0	S	2.0	492.0	1315.0	S	1.0	439.0	53.0	same gene	2020-03	2020	3
23038	22877	161	2	0.04488	1476.0	S	3.0	492.0	1315.0	S	1.0	439.0	53.0	same gene	2020-03	2020	3
23039	22877	162	2	0.04488	1477.0	S	1.0	493.0	1315.0	S	1.0	439.0	54.0	same gene	2020-03	2020	3
23040	22877	163	2	0.04488	1478.0	S	2.0	493.0	1315.0	S	1.0	439.0	54.0	same gene	2020-03	2020	3
22968	22878	90	2	0.04488	1406.0	S	2.0	469.0	1316.0	S	2.0	439.0	30.0	same gene	2020-03	2020	3
22969	22878	91	2	0.04488	1407.0	S	3.0	469.0	1316.0	S	2.0	439.0	30.0	same gene	2020-03	2020	3
22970	22878	92	2	0.04488	1408.0	S	1.0	470.0	1316.0	S	2.0	439.0	31.0	same gene	2020-03	2020	3
23007	23024	17	2	0.04488	1445.0	S	2.0	482.0	1462.0	S	1.0	488.0	6.0	same gene	2020-03	2020	3
23007	23026	19	2	0.04488	1445.0	S	2.0	482.0	1464.0	S	3.0	488.0	6.0	same gene	2020-03	2020	3
23007	23027	20	2	0.04488	1445.0	S	2.0	482.0	1465.0	S	1.0	489.0	7.0	same gene	2020-03	2020	3
23007	23028	21	2	0.04488	1445.0	S	2.0	482.0	1466.0	S	2.0	489.0	7.0	same gene	2020-03	2020	3
23021	22878	143	2	0.04488	1459.0	S	1.0	487.0	1316.0	S	2.0	439.0	48.0	same gene	2020-03	2020	3
23022	22878	144	2	0.04488	1460.0	S	2.0	487.0	1316.0	S	2.0	439.0	48.0	same gene	2020-03	2020	3
23023	22878	145	2	0.04488	1461.0	S	3.0	487.0	1316.0	S	2.0	439.0	48.0	same gene	2020-03	2020	3
23024	22878	146	2	0.04488	1462.0	S	1.0	488.0	1316.0	S	2.0	439.0	49.0	same gene	2020-03	2020	3
23025	22878	147	2	0.04488	1463.0	S	2.0	488.0	1316.0	S	2.0	439.0	49.0	same gene	2020-03	2020	3
23026	22878	148	2	0.04488	1464.0	S	3.0	488.0	1316.0	S	2.0	439.0	49.0	same gene	2020-03	2020	3
23027	22878	149	2	0.04488	1465.0	S	1.0	489.0	1316.0	S	2.0	439.0	50.0	same gene	2020-03	2020	3
23028	22878	150	2	0.04488	1466.0	S	2.0	489.0	1316.0	S	2.0	439.0	50.0	same gene	2020-03	2020	3
23029	22878	151	2	0.04488	1467.0	S	3.0	489.0	1316.0	S	2.0	439.0	50.0	same gene	2020-03	2020	3
23030	22878	152	2	0.04488	1468.0	S	1.0	490.0	1316.0	S	2.0	439.0	51.0	same gene	2020-03	2020	3
23031	22878	153	2	0.04488	1469.0	S	2.0	490.0	1316.0	S	2.0	439.0	51.0	same gene	2020-03	2020	3
23032	22878	154	2	0.04488	1470.0	S	3.0	490.0	1316.0	S	2.0	439.0	51.0	same gene	2020-03	2020	3
23007	23029	22	2	0.04488	1445.0	S	2.0	482.0	1467.0	S	3.0	489.0	7.0	same gene	2020-03	2020	3
23034	22878	156	2	0.04488	1472.0	S	2.0	491.0	1316.0	S	2.0	439.0	52.0	same gene	2020-03	2020	3
23036	22878	158	2	0.04488	1474.0	S	1.0	492.0	1316.0	S	2.0	439.0	53.0	same gene	2020-03	2020	3
23037	22878	159	2	0.04488	1475.0	S	2.0	492.0	1316.0	S	2.0	439.0	53.0	same gene	2020-03	2020	3
23038	22878	160	2	0.04488	1476.0	S	3.0	492.0	1316.0	S	2.0	439.0	53.0	same gene	2020-03	2020	3
23039	22878	161	2	0.04488	1477.0	S	1.0	493.0	1316.0	S	2.0	439.0	54.0	same gene	2020-03	2020	3
23040	22878	162	2	0.04488	1478.0	S	2.0	493.0	1316.0	S	2.0	439.0	54.0	same gene	2020-03	2020	3
23041	22878	163	2	0.04488	1479.0	S	3.0	493.0	1316.0	S	2.0	439.0	54.0	same gene	2020-03	2020	3
23042	22878	164	2	0.04488	1480.0	S	1.0	494.0	1316.0	S	2.0	439.0	55.0	same gene	2020-03	2020	3
23043	22878	165	2	0.04488	1481.0	S	2.0	494.0	1316.0	S	2.0	439.0	55.0	same gene	2020-03	2020	3
23007	23025	18	2	0.04488	1445.0	S	2.0	482.0	1463.0	S	2.0	488.0	6.0	same gene	2020-03	2020	3
23007	23023	16	2	0.04488	1445.0	S	2.0	482.0	1461.0	S	3.0	487.0	5.0	same gene	2020-03	2020	3
22971	22878	93	2	0.04488	1409.0	S	2.0	470.0	1316.0	S	2.0	439.0	31.0	same gene	2020-03	2020	3
23056	23036	20	2	0.04488	1494.0	S	3.0	498.0	1474.0	S	1.0	492.0	6.0	same gene	2020-03	2020	3
22972	22878	94	2	0.04488	1410.0	S	3.0	470.0	1316.0	S	2.0	439.0	31.0	same gene	2020-03	2020	3
22973	22878	95	2	0.04488	1411.0	S	1.0	471.0	1316.0	S	2.0	439.0	32.0	same gene	2020-03	2020	3
22974	22878	96	2	0.04488	1412.0	S	2.0	471.0	1316.0	S	2.0	439.0	32.0	same gene	2020-03	2020	3
22975	22878	97	2	0.04488	1413.0	S	3.0	471.0	1316.0	S	2.0	439.0	32.0	same gene	2020-03	2020	3
22976	22878	98	2	0.04488	1414.0	S	1.0	472.0	1316.0	S	2.0	439.0	33.0	same gene	2020-03	2020	3
22977	22878	99	2	0.04488	1415.0	S	2.0	472.0	1316.0	S	2.0	439.0	33.0	same gene	2020-03	2020	3
22978	22878	100	2	0.04488	1416.0	S	3.0	472.0	1316.0	S	2.0	439.0	33.0	same gene	2020-03	2020	3
22979	22878	101	2	0.04488	1417.0	S	1.0	473.0	1316.0	S	2.0	439.0	34.0	same gene	2020-03	2020	3
22980	22878	102	2	0.04488	1418.0	S	2.0	473.0	1316.0	S	2.0	439.0	34.0	same gene	2020-03	2020	3
22981	22878	103	2	0.04488	1419.0	S	3.0	473.0	1316.0	S	2.0	439.0	34.0	same gene	2020-03	2020	3
23039	23056	17	2	0.04488	1477.0	S	1.0	493.0	1494.0	S	3.0	498.0	5.0	same gene	2020-03	2020	3
23029	22985	44	2	0.04488	1467.0	S	3.0	489.0	1423.0	S	1.0	475.0	14.0	same gene	2020-03	2020	3
23039	23055	16	2	0.04488	1477.0	S	1.0	493.0	1493.0	S	2.0	498.0	5.0	same gene	2020-03	2020	3
23039	23054	15	2	0.04488	1477.0	S	1.0	493.0	1492.0	S	1.0	498.0	5.0	same gene	2020-03	2020	3
23039	23052	13	2	0.04488	1477.0	S	1.0	493.0	1490.0	S	2.0	497.0	4.0	same gene	2020-03	2020	3
23039	23051	12	2	0.04488	1477.0	S	1.0	493.0	1489.0	S	1.0	497.0	4.0	same gene	2020-03	2020	3
23028	22985	43	2	0.04488	1466.0	S	2.0	489.0	1423.0	S	1.0	475.0	14.0	same gene	2020-03	2020	3
23039	23050	11	2	0.04488	1477.0	S	1.0	493.0	1488.0	S	3.0	496.0	3.0	same gene	2020-03	2020	3
23050	23036	14	2	0.04488	1488.0	S	3.0	496.0	1474.0	S	1.0	492.0	4.0	same gene	2020-03	2020	3
23051	23036	15	2	0.04488	1489.0	S	1.0	497.0	1474.0	S	1.0	492.0	5.0	same gene	2020-03	2020	3
23052	23036	16	2	0.04488	1490.0	S	2.0	497.0	1474.0	S	1.0	492.0	5.0	same gene	2020-03	2020	3
23054	23036	18	2	0.04488	1492.0	S	1.0	498.0	1474.0	S	1.0	492.0	6.0	same gene	2020-03	2020	3
23055	23036	19	2	0.04488	1493.0	S	2.0	498.0	1474.0	S	1.0	492.0	6.0	same gene	2020-03	2020	3
23007	23021	14	2	0.04488	1445.0	S	2.0	482.0	1459.0	S	1.0	487.0	5.0	same gene	2020-03	2020	3
23007	23022	15	2	0.04488	1445.0	S	2.0	482.0	1460.0	S	2.0	487.0	5.0	same gene	2020-03	2020	3
23045	23033	12	2	0.04488	1483.0	S	1.0	495.0	1471.0	S	1.0	491.0	4.0	same gene	2020-03	2020	3
23044	23033	11	2	0.04488	1482.0	S	3.0	494.0	1471.0	S	1.0	491.0	3.0	same gene	2020-03	2020	3
23028	22877	151	2	0.04488	1466.0	S	2.0	489.0	1315.0	S	1.0	439.0	50.0	same gene	2020-03	2020	3
23045	23052	7	2	0.04488	1483.0	S	1.0	495.0	1490.0	S	2.0	497.0	2.0	same gene	2020-03	2020	3
23044	23057	13	2	0.04488	1482.0	S	3.0	494.0	1495.0	S	1.0	499.0	5.0	same gene	2020-03	2020	3
23044	23056	12	2	0.04488	1482.0	S	3.0	494.0	1494.0	S	3.0	498.0	4.0	same gene	2020-03	2020	3
23044	23055	11	2	0.04488	1482.0	S	3.0	494.0	1493.0	S	2.0	498.0	4.0	same gene	2020-03	2020	3
23044	23054	10	2	0.04488	1482.0	S	3.0	494.0	1492.0	S	1.0	498.0	4.0	same gene	2020-03	2020	3
23020	22965	55	2	0.04488	1458.0	S	3.0	486.0	1403.0	S	2.0	468.0	18.0	same gene	2020-03	2020	3
23032	22985	47	2	0.04488	1470.0	S	3.0	490.0	1423.0	S	1.0	475.0	15.0	same gene	2020-03	2020	3
23019	22965	54	2	0.04488	1457.0	S	2.0	486.0	1403.0	S	2.0	468.0	18.0	same gene	2020-03	2020	3
23018	22965	53	2	0.04488	1456.0	S	1.0	486.0	1403.0	S	2.0	468.0	18.0	same gene	2020-03	2020	3
23012	23042	30	2	0.04488	1450.0	S	1.0	484.0	1480.0	S	1.0	494.0	10.0	same gene	2020-03	2020	3
23016	22965	51	2	0.04488	1454.0	S	2.0	485.0	1403.0	S	2.0	468.0	17.0	same gene	2020-03	2020	3
23015	22965	50	2	0.04488	1453.0	S	1.0	485.0	1403.0	S	2.0	468.0	17.0	same gene	2020-03	2020	3
22981	22877	104	2	0.04488	1419.0	S	3.0	473.0	1315.0	S	1.0	439.0	34.0	same gene	2020-03	2020	3
23050	23031	19	2	0.04488	1488.0	S	3.0	496.0	1469.0	S	2.0	490.0	6.0	same gene	2020-03	2020	3
23051	23031	20	2	0.04488	1489.0	S	1.0	497.0	1469.0	S	2.0	490.0	7.0	same gene	2020-03	2020	3
23052	23031	21	2	0.04488	1490.0	S	2.0	497.0	1469.0	S	2.0	490.0	7.0	same gene	2020-03	2020	3
23054	23031	23	2	0.04488	1492.0	S	1.0	498.0	1469.0	S	2.0	490.0	8.0	same gene	2020-03	2020	3
23055	23031	24	2	0.04488	1493.0	S	2.0	498.0	1469.0	S	2.0	490.0	8.0	same gene	2020-03	2020	3
23056	23031	25	2	0.04488	1494.0	S	3.0	498.0	1469.0	S	2.0	490.0	8.0	same gene	2020-03	2020	3
23057	23031	26	2	0.04488	1495.0	S	1.0	499.0	1469.0	S	2.0	490.0	9.0	same gene	2020-03	2020	3
23013	22965	48	2	0.04488	1451.0	S	2.0	484.0	1403.0	S	2.0	468.0	16.0	same gene	2020-03	2020	3
23012	22965	47	2	0.04488	1450.0	S	1.0	484.0	1403.0	S	2.0	468.0	16.0	same gene	2020-03	2020	3
23011	22965	46	2	0.04488	1449.0	S	3.0	483.0	1403.0	S	2.0	468.0	15.0	same gene	2020-03	2020	3
23009	22965	44	2	0.04488	1447.0	S	1.0	483.0	1403.0	S	2.0	468.0	15.0	same gene	2020-03	2020	3
23007	22965	42	2	0.04488	1445.0	S	2.0	482.0	1403.0	S	2.0	468.0	14.0	same gene	2020-03	2020	3
23031	22985	46	2	0.04488	1469.0	S	2.0	490.0	1423.0	S	1.0	475.0	15.0	same gene	2020-03	2020	3
23045	23051	6	2	0.04488	1483.0	S	1.0	495.0	1489.0	S	1.0	497.0	2.0	same gene	2020-03	2020	3
23045	23054	9	2	0.04488	1483.0	S	1.0	495.0	1492.0	S	1.0	498.0	3.0	same gene	2020-03	2020	3
23050	23032	18	2	0.04488	1488.0	S	3.0	496.0	1470.0	S	3.0	490.0	6.0	same gene	2020-03	2020	3
23045	23055	10	2	0.04488	1483.0	S	1.0	495.0	1493.0	S	2.0	498.0	3.0	same gene	2020-03	2020	3
23049	23055	6	2	0.04488	1487.0	S	2.0	496.0	1493.0	S	2.0	498.0	2.0	same gene	2020-03	2020	3
23057	23030	27	2	0.04488	1495.0	S	1.0	499.0	1468.0	S	1.0	490.0	9.0	same gene	2020-03	2020	3
23057	22965	92	2	0.04488	1495.0	S	1.0	499.0	1403.0	S	2.0	468.0	31.0	same gene	2020-03	2020	3
23056	22965	91	2	0.04488	1494.0	S	3.0	498.0	1403.0	S	2.0	468.0	30.0	same gene	2020-03	2020	3
23055	22965	90	2	0.04488	1493.0	S	2.0	498.0	1403.0	S	2.0	468.0	30.0	same gene	2020-03	2020	3
23054	22965	89	2	0.04488	1492.0	S	1.0	498.0	1403.0	S	2.0	468.0	30.0	same gene	2020-03	2020	3
23052	22965	87	2	0.04488	1490.0	S	2.0	497.0	1403.0	S	2.0	468.0	29.0	same gene	2020-03	2020	3
23051	22965	86	2	0.04488	1489.0	S	1.0	497.0	1403.0	S	2.0	468.0	29.0	same gene	2020-03	2020	3
23050	22965	85	2	0.04488	1488.0	S	3.0	496.0	1403.0	S	2.0	468.0	28.0	same gene	2020-03	2020	3
23049	23054	5	2	0.04488	1487.0	S	2.0	496.0	1492.0	S	1.0	498.0	2.0	same gene	2020-03	2020	3
23047	23057	10	2	0.04488	1485.0	S	3.0	495.0	1495.0	S	1.0	499.0	4.0	same gene	2020-03	2020	3
23047	23056	9	2	0.04488	1485.0	S	3.0	495.0	1494.0	S	3.0	498.0	3.0	same gene	2020-03	2020	3
23047	23055	8	2	0.04488	1485.0	S	3.0	495.0	1493.0	S	2.0	498.0	3.0	same gene	2020-03	2020	3
23047	23054	7	2	0.04488	1485.0	S	3.0	495.0	1492.0	S	1.0	498.0	3.0	same gene	2020-03	2020	3
23047	23052	5	2	0.04488	1485.0	S	3.0	495.0	1490.0	S	2.0	497.0	2.0	same gene	2020-03	2020	3
23047	23051	4	2	0.04488	1485.0	S	3.0	495.0	1489.0	S	1.0	497.0	2.0	same gene	2020-03	2020	3
23046	23057	11	2	0.04488	1484.0	S	2.0	495.0	1495.0	S	1.0	499.0	4.0	same gene	2020-03	2020	3
23046	23056	10	2	0.04488	1484.0	S	2.0	495.0	1494.0	S	3.0	498.0	3.0	same gene	2020-03	2020	3
23046	23055	9	2	0.04488	1484.0	S	2.0	495.0	1493.0	S	2.0	498.0	3.0	same gene	2020-03	2020	3
23046	23054	8	2	0.04488	1484.0	S	2.0	495.0	1492.0	S	1.0	498.0	3.0	same gene	2020-03	2020	3
23033	22965	68	2	0.04488	1471.0	S	1.0	491.0	1403.0	S	2.0	468.0	23.0	same gene	2020-03	2020	3
23046	23052	6	2	0.04488	1484.0	S	2.0	495.0	1490.0	S	2.0	497.0	2.0	same gene	2020-03	2020	3
23046	23051	5	2	0.04488	1484.0	S	2.0	495.0	1489.0	S	1.0	497.0	2.0	same gene	2020-03	2020	3
23045	23057	12	2	0.04488	1483.0	S	1.0	495.0	1495.0	S	1.0	499.0	4.0	same gene	2020-03	2020	3
23045	23056	11	2	0.04488	1483.0	S	1.0	495.0	1494.0	S	3.0	498.0	3.0	same gene	2020-03	2020	3
22986	22965	21	2	0.04488	1424.0	S	2.0	475.0	1403.0	S	2.0	468.0	7.0	same gene	2020-03	2020	3
22985	22965	20	2	0.04488	1423.0	S	1.0	475.0	1403.0	S	2.0	468.0	7.0	same gene	2020-03	2020	3
23027	22877	150	2	0.04488	1465.0	S	1.0	489.0	1315.0	S	1.0	439.0	50.0	same gene	2020-03	2020	3
23052	22964	88	2	0.04488	1490.0	S	2.0	497.0	1402.0	S	1.0	468.0	29.0	same gene	2020-03	2020	3
23050	22964	86	2	0.04488	1488.0	S	3.0	496.0	1402.0	S	1.0	468.0	28.0	same gene	2020-03	2020	3
23042	23057	15	2	0.04488	1480.0	S	1.0	494.0	1495.0	S	1.0	499.0	5.0	same gene	2020-03	2020	3
23042	23056	14	2	0.04488	1480.0	S	1.0	494.0	1494.0	S	3.0	498.0	4.0	same gene	2020-03	2020	3
23057	23032	25	2	0.04488	1495.0	S	1.0	499.0	1470.0	S	3.0	490.0	9.0	same gene	2020-03	2020	3
23042	23055	13	2	0.04488	1480.0	S	1.0	494.0	1493.0	S	2.0	498.0	4.0	same gene	2020-03	2020	3
23039	23033	6	2	0.04488	1477.0	S	1.0	493.0	1471.0	S	1.0	491.0	2.0	same gene	2020-03	2020	3
23042	23054	12	2	0.04488	1480.0	S	1.0	494.0	1492.0	S	1.0	498.0	4.0	same gene	2020-03	2020	3
23042	23052	10	2	0.04488	1480.0	S	1.0	494.0	1490.0	S	2.0	497.0	3.0	same gene	2020-03	2020	3
23042	23051	9	2	0.04488	1480.0	S	1.0	494.0	1489.0	S	1.0	497.0	3.0	same gene	2020-03	2020	3
23040	23033	7	2	0.04488	1478.0	S	2.0	493.0	1471.0	S	1.0	491.0	2.0	same gene	2020-03	2020	3
23042	23050	8	2	0.04488	1480.0	S	1.0	494.0	1488.0	S	3.0	496.0	2.0	same gene	2020-03	2020	3
23041	23057	16	2	0.04488	1479.0	S	3.0	493.0	1495.0	S	1.0	499.0	6.0	same gene	2020-03	2020	3
23041	23056	15	2	0.04488	1479.0	S	3.0	493.0	1494.0	S	3.0	498.0	5.0	same gene	2020-03	2020	3
23041	23055	14	2	0.04488	1479.0	S	3.0	493.0	1493.0	S	2.0	498.0	5.0	same gene	2020-03	2020	3
23041	23054	13	2	0.04488	1479.0	S	3.0	493.0	1492.0	S	1.0	498.0	5.0	same gene	2020-03	2020	3
23041	23052	11	2	0.04488	1479.0	S	3.0	493.0	1490.0	S	2.0	497.0	4.0	same gene	2020-03	2020	3
23041	23051	10	2	0.04488	1479.0	S	3.0	493.0	1489.0	S	1.0	497.0	4.0	same gene	2020-03	2020	3
23033	22964	69	2	0.04488	1471.0	S	1.0	491.0	1402.0	S	1.0	468.0	23.0	same gene	2020-03	2020	3
23041	23033	8	2	0.04488	1479.0	S	3.0	493.0	1471.0	S	1.0	491.0	2.0	same gene	2020-03	2020	3
23041	23050	9	2	0.04488	1479.0	S	3.0	493.0	1488.0	S	3.0	496.0	3.0	same gene	2020-03	2020	3
23042	23033	9	2	0.04488	1480.0	S	1.0	494.0	1471.0	S	1.0	491.0	3.0	same gene	2020-03	2020	3
23043	23033	10	2	0.04488	1481.0	S	2.0	494.0	1471.0	S	1.0	491.0	3.0	same gene	2020-03	2020	3
23040	23057	17	2	0.04488	1478.0	S	2.0	493.0	1495.0	S	1.0	499.0	6.0	same gene	2020-03	2020	3
23040	23056	16	2	0.04488	1478.0	S	2.0	493.0	1494.0	S	3.0	498.0	5.0	same gene	2020-03	2020	3
23040	23055	15	2	0.04488	1478.0	S	2.0	493.0	1493.0	S	2.0	498.0	5.0	same gene	2020-03	2020	3
23051	22964	87	2	0.04488	1489.0	S	1.0	497.0	1402.0	S	1.0	468.0	29.0	same gene	2020-03	2020	3
23054	22964	90	2	0.04488	1492.0	S	1.0	498.0	1402.0	S	1.0	468.0	30.0	same gene	2020-03	2020	3
23051	23032	19	2	0.04488	1489.0	S	1.0	497.0	1470.0	S	3.0	490.0	7.0	same gene	2020-03	2020	3
23055	22964	91	2	0.04488	1493.0	S	2.0	498.0	1402.0	S	1.0	468.0	30.0	same gene	2020-03	2020	3
22984	22965	19	2	0.04488	1422.0	S	3.0	474.0	1403.0	S	2.0	468.0	6.0	same gene	2020-03	2020	3
23052	23032	20	2	0.04488	1490.0	S	2.0	497.0	1470.0	S	3.0	490.0	7.0	same gene	2020-03	2020	3
22983	22965	18	2	0.04488	1421.0	S	2.0	474.0	1403.0	S	2.0	468.0	6.0	same gene	2020-03	2020	3
22982	22965	17	2	0.04488	1420.0	S	1.0	474.0	1403.0	S	2.0	468.0	6.0	same gene	2020-03	2020	3
23044	23052	8	2	0.04488	1482.0	S	3.0	494.0	1490.0	S	2.0	497.0	3.0	same gene	2020-03	2020	3
23044	23051	7	2	0.04488	1482.0	S	3.0	494.0	1489.0	S	1.0	497.0	3.0	same gene	2020-03	2020	3
23021	22877	144	2	0.04488	1459.0	S	1.0	487.0	1315.0	S	1.0	439.0	48.0	same gene	2020-03	2020	3
23022	22877	145	2	0.04488	1460.0	S	2.0	487.0	1315.0	S	1.0	439.0	48.0	same gene	2020-03	2020	3
23023	22877	146	2	0.04488	1461.0	S	3.0	487.0	1315.0	S	1.0	439.0	48.0	same gene	2020-03	2020	3
23024	22877	147	2	0.04488	1462.0	S	1.0	488.0	1315.0	S	1.0	439.0	49.0	same gene	2020-03	2020	3
23025	22877	148	2	0.04488	1463.0	S	2.0	488.0	1315.0	S	1.0	439.0	49.0	same gene	2020-03	2020	3
23026	22877	149	2	0.04488	1464.0	S	3.0	488.0	1315.0	S	1.0	439.0	49.0	same gene	2020-03	2020	3
23044	23050	6	2	0.04488	1482.0	S	3.0	494.0	1488.0	S	3.0	496.0	2.0	same gene	2020-03	2020	3
23043	23057	14	2	0.04488	1481.0	S	2.0	494.0	1495.0	S	1.0	499.0	5.0	same gene	2020-03	2020	3
23043	23056	13	2	0.04488	1481.0	S	2.0	494.0	1494.0	S	3.0	498.0	4.0	same gene	2020-03	2020	3
23043	23055	12	2	0.04488	1481.0	S	2.0	494.0	1493.0	S	2.0	498.0	4.0	same gene	2020-03	2020	3
23043	23054	11	2	0.04488	1481.0	S	2.0	494.0	1492.0	S	1.0	498.0	4.0	same gene	2020-03	2020	3
23054	23032	22	2	0.04488	1492.0	S	1.0	498.0	1470.0	S	3.0	490.0	8.0	same gene	2020-03	2020	3
23043	23052	9	2	0.04488	1481.0	S	2.0	494.0	1490.0	S	2.0	497.0	3.0	same gene	2020-03	2020	3
23055	23032	23	2	0.04488	1493.0	S	2.0	498.0	1470.0	S	3.0	490.0	8.0	same gene	2020-03	2020	3
23043	23051	8	2	0.04488	1481.0	S	2.0	494.0	1489.0	S	1.0	497.0	3.0	same gene	2020-03	2020	3
23043	23050	7	2	0.04488	1481.0	S	2.0	494.0	1488.0	S	3.0	496.0	2.0	same gene	2020-03	2020	3
23056	23032	24	2	0.04488	1494.0	S	3.0	498.0	1470.0	S	3.0	490.0	8.0	same gene	2020-03	2020	3
23057	22964	93	2	0.04488	1495.0	S	1.0	499.0	1402.0	S	1.0	468.0	31.0	same gene	2020-03	2020	3
23056	22964	92	2	0.04488	1494.0	S	3.0	498.0	1402.0	S	1.0	468.0	30.0	same gene	2020-03	2020	3
23012	23041	29	2	0.04488	1450.0	S	1.0	484.0	1479.0	S	3.0	493.0	9.0	same gene	2020-03	2020	3
22965	22887	78	2	0.04488	1403.0	S	2.0	468.0	1325.0	S	2.0	442.0	26.0	same gene	2020-03	2020	3
23012	23043	31	2	0.04488	1450.0	S	1.0	484.0	1481.0	S	2.0	494.0	10.0	same gene	2020-03	2020	3
23034	23052	18	2	0.04488	1472.0	S	2.0	491.0	1490.0	S	2.0	497.0	6.0	same gene	2020-03	2020	3
23020	23036	16	2	0.04488	1458.0	S	3.0	486.0	1474.0	S	1.0	492.0	6.0	same gene	2020-03	2020	3
23020	23037	17	2	0.04488	1458.0	S	3.0	486.0	1475.0	S	2.0	492.0	6.0	same gene	2020-03	2020	3
23020	23038	18	2	0.04488	1458.0	S	3.0	486.0	1476.0	S	3.0	492.0	6.0	same gene	2020-03	2020	3
23020	23039	19	2	0.04488	1458.0	S	3.0	486.0	1477.0	S	1.0	493.0	7.0	same gene	2020-03	2020	3
23020	23040	20	2	0.04488	1458.0	S	3.0	486.0	1478.0	S	2.0	493.0	7.0	same gene	2020-03	2020	3
23020	23041	21	2	0.04488	1458.0	S	3.0	486.0	1479.0	S	3.0	493.0	7.0	same gene	2020-03	2020	3
23020	23042	22	2	0.04488	1458.0	S	3.0	486.0	1480.0	S	1.0	494.0	8.0	same gene	2020-03	2020	3
23034	23057	23	2	0.04488	1472.0	S	2.0	491.0	1495.0	S	1.0	499.0	8.0	same gene	2020-03	2020	3
23020	23043	23	2	0.04488	1458.0	S	3.0	486.0	1481.0	S	2.0	494.0	8.0	same gene	2020-03	2020	3
23020	23044	24	2	0.04488	1458.0	S	3.0	486.0	1482.0	S	3.0	494.0	8.0	same gene	2020-03	2020	3
23020	23045	25	2	0.04488	1458.0	S	3.0	486.0	1483.0	S	1.0	495.0	9.0	same gene	2020-03	2020	3
23020	23046	26	2	0.04488	1458.0	S	3.0	486.0	1484.0	S	2.0	495.0	9.0	same gene	2020-03	2020	3
23020	23047	27	2	0.04488	1458.0	S	3.0	486.0	1485.0	S	3.0	495.0	9.0	same gene	2020-03	2020	3
23020	23049	29	2	0.04488	1458.0	S	3.0	486.0	1487.0	S	2.0	496.0	10.0	same gene	2020-03	2020	3
23033	22980	53	2	0.04488	1471.0	S	1.0	491.0	1418.0	S	2.0	473.0	18.0	same gene	2020-03	2020	3
23021	23033	12	2	0.04488	1459.0	S	1.0	487.0	1471.0	S	1.0	491.0	4.0	same gene	2020-03	2020	3
23034	23056	22	2	0.04488	1472.0	S	2.0	491.0	1494.0	S	3.0	498.0	7.0	same gene	2020-03	2020	3
23034	23055	21	2	0.04488	1472.0	S	2.0	491.0	1493.0	S	2.0	498.0	7.0	same gene	2020-03	2020	3
23021	23050	29	2	0.04488	1459.0	S	1.0	487.0	1488.0	S	3.0	496.0	9.0	same gene	2020-03	2020	3
23021	23051	30	2	0.04488	1459.0	S	1.0	487.0	1489.0	S	1.0	497.0	10.0	same gene	2020-03	2020	3
23021	23052	31	2	0.04488	1459.0	S	1.0	487.0	1490.0	S	2.0	497.0	10.0	same gene	2020-03	2020	3
23034	23054	20	2	0.04488	1472.0	S	2.0	491.0	1492.0	S	1.0	498.0	7.0	same gene	2020-03	2020	3
23021	23054	33	2	0.04488	1459.0	S	1.0	487.0	1492.0	S	1.0	498.0	11.0	same gene	2020-03	2020	3
23021	23055	34	2	0.04488	1459.0	S	1.0	487.0	1493.0	S	2.0	498.0	11.0	same gene	2020-03	2020	3
23021	23056	35	2	0.04488	1459.0	S	1.0	487.0	1494.0	S	3.0	498.0	11.0	same gene	2020-03	2020	3
23020	23034	14	2	0.04488	1458.0	S	3.0	486.0	1472.0	S	2.0	491.0	5.0	same gene	2020-03	2020	3
23036	23050	14	2	0.04488	1474.0	S	1.0	492.0	1488.0	S	3.0	496.0	4.0	same gene	2020-03	2020	3
23036	23051	15	2	0.04488	1474.0	S	1.0	492.0	1489.0	S	1.0	497.0	5.0	same gene	2020-03	2020	3
23011	22981	30	2	0.04488	1449.0	S	3.0	483.0	1419.0	S	3.0	473.0	10.0	same gene	2020-03	2020	3
23036	23056	20	2	0.04488	1474.0	S	1.0	492.0	1494.0	S	3.0	498.0	6.0	same gene	2020-03	2020	3
23036	23055	19	2	0.04488	1474.0	S	1.0	492.0	1493.0	S	2.0	498.0	6.0	same gene	2020-03	2020	3
23020	22981	39	2	0.04488	1458.0	S	3.0	486.0	1419.0	S	3.0	473.0	13.0	same gene	2020-03	2020	3
23019	22981	38	2	0.04488	1457.0	S	2.0	486.0	1419.0	S	3.0	473.0	13.0	same gene	2020-03	2020	3
23018	22981	37	2	0.04488	1456.0	S	1.0	486.0	1419.0	S	3.0	473.0	13.0	same gene	2020-03	2020	3
23017	22981	36	2	0.04488	1455.0	S	3.0	485.0	1419.0	S	3.0	473.0	12.0	same gene	2020-03	2020	3
23016	22981	35	2	0.04488	1454.0	S	2.0	485.0	1419.0	S	3.0	473.0	12.0	same gene	2020-03	2020	3
23051	23043	8	2	0.04488	1489.0	S	1.0	497.0	1481.0	S	2.0	494.0	3.0	same gene	2020-03	2020	3
23015	22981	34	2	0.04488	1453.0	S	1.0	485.0	1419.0	S	3.0	473.0	12.0	same gene	2020-03	2020	3
23013	22981	32	2	0.04488	1451.0	S	2.0	484.0	1419.0	S	3.0	473.0	11.0	same gene	2020-03	2020	3
23012	22981	31	2	0.04488	1450.0	S	1.0	484.0	1419.0	S	3.0	473.0	11.0	same gene	2020-03	2020	3
23009	22981	28	2	0.04488	1447.0	S	1.0	483.0	1419.0	S	3.0	473.0	10.0	same gene	2020-03	2020	3
23036	23052	16	2	0.04488	1474.0	S	1.0	492.0	1490.0	S	2.0	497.0	5.0	same gene	2020-03	2020	3
23007	22981	26	2	0.04488	1445.0	S	2.0	482.0	1419.0	S	3.0	473.0	9.0	same gene	2020-03	2020	3
22986	22981	5	2	0.04488	1424.0	S	2.0	475.0	1419.0	S	3.0	473.0	2.0	same gene	2020-03	2020	3
22985	22981	4	2	0.04488	1423.0	S	1.0	475.0	1419.0	S	3.0	473.0	2.0	same gene	2020-03	2020	3
23057	22980	77	2	0.04488	1495.0	S	1.0	499.0	1418.0	S	2.0	473.0	26.0	same gene	2020-03	2020	3
23056	22980	76	2	0.04488	1494.0	S	3.0	498.0	1418.0	S	2.0	473.0	25.0	same gene	2020-03	2020	3
23055	22980	75	2	0.04488	1493.0	S	2.0	498.0	1418.0	S	2.0	473.0	25.0	same gene	2020-03	2020	3
23054	22980	74	2	0.04488	1492.0	S	1.0	498.0	1418.0	S	2.0	473.0	25.0	same gene	2020-03	2020	3
23052	22980	72	2	0.04488	1490.0	S	2.0	497.0	1418.0	S	2.0	473.0	24.0	same gene	2020-03	2020	3
23051	22980	71	2	0.04488	1489.0	S	1.0	497.0	1418.0	S	2.0	473.0	24.0	same gene	2020-03	2020	3
23050	22980	70	2	0.04488	1488.0	S	3.0	496.0	1418.0	S	2.0	473.0	23.0	same gene	2020-03	2020	3
23036	23054	18	2	0.04488	1474.0	S	1.0	492.0	1492.0	S	1.0	498.0	6.0	same gene	2020-03	2020	3
23021	23057	36	2	0.04488	1459.0	S	1.0	487.0	1495.0	S	1.0	499.0	12.0	same gene	2020-03	2020	3
23034	23051	17	2	0.04488	1472.0	S	2.0	491.0	1489.0	S	1.0	497.0	6.0	same gene	2020-03	2020	3
23037	23050	13	2	0.04488	1475.0	S	2.0	492.0	1488.0	S	3.0	496.0	4.0	same gene	2020-03	2020	3
23034	23050	16	2	0.04488	1472.0	S	2.0	491.0	1488.0	S	3.0	496.0	5.0	same gene	2020-03	2020	3
23024	23057	33	2	0.04488	1462.0	S	1.0	488.0	1495.0	S	1.0	499.0	11.0	same gene	2020-03	2020	3
23025	23033	8	2	0.04488	1463.0	S	2.0	488.0	1471.0	S	1.0	491.0	3.0	same gene	2020-03	2020	3
23018	22980	38	2	0.04488	1456.0	S	1.0	486.0	1418.0	S	2.0	473.0	13.0	same gene	2020-03	2020	3
23052	23043	9	2	0.04488	1490.0	S	2.0	497.0	1481.0	S	2.0	494.0	3.0	same gene	2020-03	2020	3
23017	22980	37	2	0.04488	1455.0	S	3.0	485.0	1418.0	S	2.0	473.0	12.0	same gene	2020-03	2020	3
23016	22980	36	2	0.04488	1454.0	S	2.0	485.0	1418.0	S	2.0	473.0	12.0	same gene	2020-03	2020	3
23015	22980	35	2	0.04488	1453.0	S	1.0	485.0	1418.0	S	2.0	473.0	12.0	same gene	2020-03	2020	3
23013	22980	33	2	0.04488	1451.0	S	2.0	484.0	1418.0	S	2.0	473.0	11.0	same gene	2020-03	2020	3
23012	22980	32	2	0.04488	1450.0	S	1.0	484.0	1418.0	S	2.0	473.0	11.0	same gene	2020-03	2020	3
23011	22980	31	2	0.04488	1449.0	S	3.0	483.0	1418.0	S	2.0	473.0	10.0	same gene	2020-03	2020	3
23009	22980	29	2	0.04488	1447.0	S	1.0	483.0	1418.0	S	2.0	473.0	10.0	same gene	2020-03	2020	3
23007	22980	27	2	0.04488	1445.0	S	2.0	482.0	1418.0	S	2.0	473.0	9.0	same gene	2020-03	2020	3
22986	22980	6	2	0.04488	1424.0	S	2.0	475.0	1418.0	S	2.0	473.0	2.0	same gene	2020-03	2020	3
22985	22980	5	2	0.04488	1423.0	S	1.0	475.0	1418.0	S	2.0	473.0	2.0	same gene	2020-03	2020	3
23057	22979	78	2	0.04488	1495.0	S	1.0	499.0	1417.0	S	1.0	473.0	26.0	same gene	2020-03	2020	3
23056	22979	77	2	0.04488	1494.0	S	3.0	498.0	1417.0	S	1.0	473.0	25.0	same gene	2020-03	2020	3
23055	22979	76	2	0.04488	1493.0	S	2.0	498.0	1417.0	S	1.0	473.0	25.0	same gene	2020-03	2020	3
23054	22979	75	2	0.04488	1492.0	S	1.0	498.0	1417.0	S	1.0	473.0	25.0	same gene	2020-03	2020	3
23052	22979	73	2	0.04488	1490.0	S	2.0	497.0	1417.0	S	1.0	473.0	24.0	same gene	2020-03	2020	3
23051	22979	72	2	0.04488	1489.0	S	1.0	497.0	1417.0	S	1.0	473.0	24.0	same gene	2020-03	2020	3
23050	22979	71	2	0.04488	1488.0	S	3.0	496.0	1417.0	S	1.0	473.0	23.0	same gene	2020-03	2020	3
23033	22979	54	2	0.04488	1471.0	S	1.0	491.0	1417.0	S	1.0	473.0	18.0	same gene	2020-03	2020	3
23020	22979	41	2	0.04488	1458.0	S	3.0	486.0	1417.0	S	1.0	473.0	13.0	same gene	2020-03	2020	3
23054	23043	11	2	0.04488	1492.0	S	1.0	498.0	1481.0	S	2.0	494.0	4.0	same gene	2020-03	2020	3
23019	22979	40	2	0.04488	1457.0	S	2.0	486.0	1417.0	S	1.0	473.0	13.0	same gene	2020-03	2020	3
23024	23056	32	2	0.04488	1462.0	S	1.0	488.0	1494.0	S	3.0	498.0	10.0	same gene	2020-03	2020	3
23019	22980	39	2	0.04488	1457.0	S	2.0	486.0	1418.0	S	2.0	473.0	13.0	same gene	2020-03	2020	3
23020	22980	40	2	0.04488	1458.0	S	3.0	486.0	1418.0	S	2.0	473.0	13.0	same gene	2020-03	2020	3
23023	23050	27	2	0.04488	1461.0	S	3.0	487.0	1488.0	S	3.0	496.0	9.0	same gene	2020-03	2020	3
23022	23033	11	2	0.04488	1460.0	S	2.0	487.0	1471.0	S	1.0	491.0	4.0	same gene	2020-03	2020	3
23022	23050	28	2	0.04488	1460.0	S	2.0	487.0	1488.0	S	3.0	496.0	9.0	same gene	2020-03	2020	3
23022	23051	29	2	0.04488	1460.0	S	2.0	487.0	1489.0	S	1.0	497.0	10.0	same gene	2020-03	2020	3
23022	23052	30	2	0.04488	1460.0	S	2.0	487.0	1490.0	S	2.0	497.0	10.0	same gene	2020-03	2020	3
23022	23054	32	2	0.04488	1460.0	S	2.0	487.0	1492.0	S	1.0	498.0	11.0	same gene	2020-03	2020	3
23022	23055	33	2	0.04488	1460.0	S	2.0	487.0	1493.0	S	2.0	498.0	11.0	same gene	2020-03	2020	3
23022	23056	34	2	0.04488	1460.0	S	2.0	487.0	1494.0	S	3.0	498.0	11.0	same gene	2020-03	2020	3
23022	23057	35	2	0.04488	1460.0	S	2.0	487.0	1495.0	S	1.0	499.0	12.0	same gene	2020-03	2020	3
23057	23049	8	2	0.04488	1495.0	S	1.0	499.0	1487.0	S	2.0	496.0	3.0	same gene	2020-03	2020	3
23023	23033	10	2	0.04488	1461.0	S	3.0	487.0	1471.0	S	1.0	491.0	4.0	same gene	2020-03	2020	3
23056	23049	7	2	0.04488	1494.0	S	3.0	498.0	1487.0	S	2.0	496.0	2.0	same gene	2020-03	2020	3
23023	23051	28	2	0.04488	1461.0	S	3.0	487.0	1489.0	S	1.0	497.0	10.0	same gene	2020-03	2020	3
23024	23055	31	2	0.04488	1462.0	S	1.0	488.0	1493.0	S	2.0	498.0	10.0	same gene	2020-03	2020	3
23023	23052	29	2	0.04488	1461.0	S	3.0	487.0	1490.0	S	2.0	497.0	10.0	same gene	2020-03	2020	3
23023	23054	31	2	0.04488	1461.0	S	3.0	487.0	1492.0	S	1.0	498.0	11.0	same gene	2020-03	2020	3
23055	23049	6	2	0.04488	1493.0	S	2.0	498.0	1487.0	S	2.0	496.0	2.0	same gene	2020-03	2020	3
23023	23055	32	2	0.04488	1461.0	S	3.0	487.0	1493.0	S	2.0	498.0	11.0	same gene	2020-03	2020	3
23023	23056	33	2	0.04488	1461.0	S	3.0	487.0	1494.0	S	3.0	498.0	11.0	same gene	2020-03	2020	3
23023	23057	34	2	0.04488	1461.0	S	3.0	487.0	1495.0	S	1.0	499.0	12.0	same gene	2020-03	2020	3
23024	23033	9	2	0.04488	1462.0	S	1.0	488.0	1471.0	S	1.0	491.0	3.0	same gene	2020-03	2020	3
23024	23050	26	2	0.04488	1462.0	S	1.0	488.0	1488.0	S	3.0	496.0	8.0	same gene	2020-03	2020	3
23024	23051	27	2	0.04488	1462.0	S	1.0	488.0	1489.0	S	1.0	497.0	9.0	same gene	2020-03	2020	3
23024	23052	28	2	0.04488	1462.0	S	1.0	488.0	1490.0	S	2.0	497.0	9.0	same gene	2020-03	2020	3
23024	23054	30	2	0.04488	1462.0	S	1.0	488.0	1492.0	S	1.0	498.0	10.0	same gene	2020-03	2020	3
23036	23057	21	2	0.04488	1474.0	S	1.0	492.0	1495.0	S	1.0	499.0	7.0	same gene	2020-03	2020	3
23033	22981	52	2	0.04488	1471.0	S	1.0	491.0	1419.0	S	3.0	473.0	18.0	same gene	2020-03	2020	3
22968	22889	79	2	0.04488	1406.0	S	2.0	469.0	1327.0	S	1.0	443.0	26.0	same gene	2020-03	2020	3
23041	22889	152	2	0.04488	1479.0	S	3.0	493.0	1327.0	S	1.0	443.0	50.0	same gene	2020-03	2020	3
23056	22981	75	2	0.04488	1494.0	S	3.0	498.0	1419.0	S	3.0	473.0	25.0	same gene	2020-03	2020	3
23018	23043	25	2	0.04488	1456.0	S	1.0	486.0	1481.0	S	2.0	494.0	8.0	same gene	2020-03	2020	3
23018	23044	26	2	0.04488	1456.0	S	1.0	486.0	1482.0	S	3.0	494.0	8.0	same gene	2020-03	2020	3
23018	23045	27	2	0.04488	1456.0	S	1.0	486.0	1483.0	S	1.0	495.0	9.0	same gene	2020-03	2020	3
23018	23046	28	2	0.04488	1456.0	S	1.0	486.0	1484.0	S	2.0	495.0	9.0	same gene	2020-03	2020	3
23018	23047	29	2	0.04488	1456.0	S	1.0	486.0	1485.0	S	3.0	495.0	9.0	same gene	2020-03	2020	3
23018	23049	31	2	0.04488	1456.0	S	1.0	486.0	1487.0	S	2.0	496.0	10.0	same gene	2020-03	2020	3
23021	22889	132	2	0.04488	1459.0	S	1.0	487.0	1327.0	S	1.0	443.0	44.0	same gene	2020-03	2020	3
23022	22889	133	2	0.04488	1460.0	S	2.0	487.0	1327.0	S	1.0	443.0	44.0	same gene	2020-03	2020	3
23023	22889	134	2	0.04488	1461.0	S	3.0	487.0	1327.0	S	1.0	443.0	44.0	same gene	2020-03	2020	3
23024	22889	135	2	0.04488	1462.0	S	1.0	488.0	1327.0	S	1.0	443.0	45.0	same gene	2020-03	2020	3
23025	22889	136	2	0.04488	1463.0	S	2.0	488.0	1327.0	S	1.0	443.0	45.0	same gene	2020-03	2020	3
23026	22889	137	2	0.04488	1464.0	S	3.0	488.0	1327.0	S	1.0	443.0	45.0	same gene	2020-03	2020	3
23027	22889	138	2	0.04488	1465.0	S	1.0	489.0	1327.0	S	1.0	443.0	46.0	same gene	2020-03	2020	3
23028	22889	139	2	0.04488	1466.0	S	2.0	489.0	1327.0	S	1.0	443.0	46.0	same gene	2020-03	2020	3
23029	22889	140	2	0.04488	1467.0	S	3.0	489.0	1327.0	S	1.0	443.0	46.0	same gene	2020-03	2020	3
23030	22889	141	2	0.04488	1468.0	S	1.0	490.0	1327.0	S	1.0	443.0	47.0	same gene	2020-03	2020	3
23031	22889	142	2	0.04488	1469.0	S	2.0	490.0	1327.0	S	1.0	443.0	47.0	same gene	2020-03	2020	3
23032	22889	143	2	0.04488	1470.0	S	3.0	490.0	1327.0	S	1.0	443.0	47.0	same gene	2020-03	2020	3
23055	22981	74	2	0.04488	1493.0	S	2.0	498.0	1419.0	S	3.0	473.0	25.0	same gene	2020-03	2020	3
23034	22889	145	2	0.04488	1472.0	S	2.0	491.0	1327.0	S	1.0	443.0	48.0	same gene	2020-03	2020	3
23036	22889	147	2	0.04488	1474.0	S	1.0	492.0	1327.0	S	1.0	443.0	49.0	same gene	2020-03	2020	3
23037	22889	148	2	0.04488	1475.0	S	2.0	492.0	1327.0	S	1.0	443.0	49.0	same gene	2020-03	2020	3
23038	22889	149	2	0.04488	1476.0	S	3.0	492.0	1327.0	S	1.0	443.0	49.0	same gene	2020-03	2020	3
23039	22889	150	2	0.04488	1477.0	S	1.0	493.0	1327.0	S	1.0	443.0	50.0	same gene	2020-03	2020	3
23018	23042	24	2	0.04488	1456.0	S	1.0	486.0	1480.0	S	1.0	494.0	8.0	same gene	2020-03	2020	3
23018	23041	23	2	0.04488	1456.0	S	1.0	486.0	1479.0	S	3.0	493.0	7.0	same gene	2020-03	2020	3
23018	23040	22	2	0.04488	1456.0	S	1.0	486.0	1478.0	S	2.0	493.0	7.0	same gene	2020-03	2020	3
22981	22889	92	2	0.04488	1419.0	S	3.0	473.0	1327.0	S	1.0	443.0	30.0	same gene	2020-03	2020	3
22970	22889	81	2	0.04488	1408.0	S	1.0	470.0	1327.0	S	1.0	443.0	27.0	same gene	2020-03	2020	3
22971	22889	82	2	0.04488	1409.0	S	2.0	470.0	1327.0	S	1.0	443.0	27.0	same gene	2020-03	2020	3
22972	22889	83	2	0.04488	1410.0	S	3.0	470.0	1327.0	S	1.0	443.0	27.0	same gene	2020-03	2020	3
22973	22889	84	2	0.04488	1411.0	S	1.0	471.0	1327.0	S	1.0	443.0	28.0	same gene	2020-03	2020	3
22974	22889	85	2	0.04488	1412.0	S	2.0	471.0	1327.0	S	1.0	443.0	28.0	same gene	2020-03	2020	3
22975	22889	86	2	0.04488	1413.0	S	3.0	471.0	1327.0	S	1.0	443.0	28.0	same gene	2020-03	2020	3
22976	22889	87	2	0.04488	1414.0	S	1.0	472.0	1327.0	S	1.0	443.0	29.0	same gene	2020-03	2020	3
22977	22889	88	2	0.04488	1415.0	S	2.0	472.0	1327.0	S	1.0	443.0	29.0	same gene	2020-03	2020	3
22978	22889	89	2	0.04488	1416.0	S	3.0	472.0	1327.0	S	1.0	443.0	29.0	same gene	2020-03	2020	3
22979	22889	90	2	0.04488	1417.0	S	1.0	473.0	1327.0	S	1.0	443.0	30.0	same gene	2020-03	2020	3
22980	22889	91	2	0.04488	1418.0	S	2.0	473.0	1327.0	S	1.0	443.0	30.0	same gene	2020-03	2020	3
23018	23031	13	2	0.04488	1456.0	S	1.0	486.0	1469.0	S	2.0	490.0	4.0	same gene	2020-03	2020	3
23018	23039	21	2	0.04488	1456.0	S	1.0	486.0	1477.0	S	1.0	493.0	7.0	same gene	2020-03	2020	3
23018	23032	14	2	0.04488	1456.0	S	1.0	486.0	1470.0	S	3.0	490.0	4.0	same gene	2020-03	2020	3
23018	23034	16	2	0.04488	1456.0	S	1.0	486.0	1472.0	S	2.0	491.0	5.0	same gene	2020-03	2020	3
23018	23036	18	2	0.04488	1456.0	S	1.0	486.0	1474.0	S	1.0	492.0	6.0	same gene	2020-03	2020	3
23018	23037	19	2	0.04488	1456.0	S	1.0	486.0	1475.0	S	2.0	492.0	6.0	same gene	2020-03	2020	3
23037	23051	14	2	0.04488	1475.0	S	2.0	492.0	1489.0	S	1.0	497.0	5.0	same gene	2020-03	2020	3
23020	22963	57	2	0.04488	1458.0	S	3.0	486.0	1401.0	S	3.0	467.0	19.0	same gene	2020-03	2020	3
23050	23043	7	2	0.04488	1488.0	S	3.0	496.0	1481.0	S	2.0	494.0	2.0	same gene	2020-03	2020	3
23019	22963	56	2	0.04488	1457.0	S	2.0	486.0	1401.0	S	3.0	467.0	19.0	same gene	2020-03	2020	3
23018	22963	55	2	0.04488	1456.0	S	1.0	486.0	1401.0	S	3.0	467.0	19.0	same gene	2020-03	2020	3
23018	23038	20	2	0.04488	1456.0	S	1.0	486.0	1476.0	S	3.0	492.0	6.0	same gene	2020-03	2020	3
23057	22981	76	2	0.04488	1495.0	S	1.0	499.0	1419.0	S	3.0	473.0	26.0	same gene	2020-03	2020	3
23040	22889	151	2	0.04488	1478.0	S	2.0	493.0	1327.0	S	1.0	443.0	50.0	same gene	2020-03	2020	3
23042	22889	153	2	0.04488	1480.0	S	1.0	494.0	1327.0	S	1.0	443.0	51.0	same gene	2020-03	2020	3
22982	22963	19	2	0.04488	1420.0	S	1.0	474.0	1401.0	S	3.0	467.0	7.0	same gene	2020-03	2020	3
23043	22889	154	2	0.04488	1481.0	S	2.0	494.0	1327.0	S	1.0	443.0	51.0	same gene	2020-03	2020	3
23019	23043	24	2	0.04488	1457.0	S	2.0	486.0	1481.0	S	2.0	494.0	8.0	same gene	2020-03	2020	3
23019	23044	25	2	0.04488	1457.0	S	2.0	486.0	1482.0	S	3.0	494.0	8.0	same gene	2020-03	2020	3
23019	23045	26	2	0.04488	1457.0	S	2.0	486.0	1483.0	S	1.0	495.0	9.0	same gene	2020-03	2020	3
23019	23046	27	2	0.04488	1457.0	S	2.0	486.0	1484.0	S	2.0	495.0	9.0	same gene	2020-03	2020	3
23019	23047	28	2	0.04488	1457.0	S	2.0	486.0	1485.0	S	3.0	495.0	9.0	same gene	2020-03	2020	3
23019	23049	30	2	0.04488	1457.0	S	2.0	486.0	1487.0	S	2.0	496.0	10.0	same gene	2020-03	2020	3
23015	22963	52	2	0.04488	1453.0	S	1.0	485.0	1401.0	S	3.0	467.0	18.0	same gene	2020-03	2020	3
23020	23024	4	2	0.04488	1458.0	S	3.0	486.0	1462.0	S	1.0	488.0	2.0	same gene	2020-03	2020	3
23020	23025	5	2	0.04488	1458.0	S	3.0	486.0	1463.0	S	2.0	488.0	2.0	same gene	2020-03	2020	3
23020	23026	6	2	0.04488	1458.0	S	3.0	486.0	1464.0	S	3.0	488.0	2.0	same gene	2020-03	2020	3
23020	23027	7	2	0.04488	1458.0	S	3.0	486.0	1465.0	S	1.0	489.0	3.0	same gene	2020-03	2020	3
23020	23028	8	2	0.04488	1458.0	S	3.0	486.0	1466.0	S	2.0	489.0	3.0	same gene	2020-03	2020	3
23020	23029	9	2	0.04488	1458.0	S	3.0	486.0	1467.0	S	3.0	489.0	3.0	same gene	2020-03	2020	3
23013	22963	50	2	0.04488	1451.0	S	2.0	484.0	1401.0	S	3.0	467.0	17.0	same gene	2020-03	2020	3
23012	22963	49	2	0.04488	1450.0	S	1.0	484.0	1401.0	S	3.0	467.0	17.0	same gene	2020-03	2020	3
23011	22963	48	2	0.04488	1449.0	S	3.0	483.0	1401.0	S	3.0	467.0	16.0	same gene	2020-03	2020	3
23020	23030	10	2	0.04488	1458.0	S	3.0	486.0	1468.0	S	1.0	490.0	4.0	same gene	2020-03	2020	3
23020	23031	11	2	0.04488	1458.0	S	3.0	486.0	1469.0	S	2.0	490.0	4.0	same gene	2020-03	2020	3
23020	23032	12	2	0.04488	1458.0	S	3.0	486.0	1470.0	S	3.0	490.0	4.0	same gene	2020-03	2020	3
23009	22963	46	2	0.04488	1447.0	S	1.0	483.0	1401.0	S	3.0	467.0	16.0	same gene	2020-03	2020	3
23007	22963	44	2	0.04488	1445.0	S	2.0	482.0	1401.0	S	3.0	467.0	15.0	same gene	2020-03	2020	3
22986	22963	23	2	0.04488	1424.0	S	2.0	475.0	1401.0	S	3.0	467.0	8.0	same gene	2020-03	2020	3
22985	22963	22	2	0.04488	1423.0	S	1.0	475.0	1401.0	S	3.0	467.0	8.0	same gene	2020-03	2020	3
22984	22963	21	2	0.04488	1422.0	S	3.0	474.0	1401.0	S	3.0	467.0	7.0	same gene	2020-03	2020	3
22983	22963	20	2	0.04488	1421.0	S	2.0	474.0	1401.0	S	3.0	467.0	7.0	same gene	2020-03	2020	3
23019	23042	23	2	0.04488	1457.0	S	2.0	486.0	1480.0	S	1.0	494.0	8.0	same gene	2020-03	2020	3
23019	23041	22	2	0.04488	1457.0	S	2.0	486.0	1479.0	S	3.0	493.0	7.0	same gene	2020-03	2020	3
23019	23040	21	2	0.04488	1457.0	S	2.0	486.0	1478.0	S	2.0	493.0	7.0	same gene	2020-03	2020	3
23019	23029	10	2	0.04488	1457.0	S	2.0	486.0	1467.0	S	3.0	489.0	3.0	same gene	2020-03	2020	3
23044	22889	155	2	0.04488	1482.0	S	3.0	494.0	1327.0	S	1.0	443.0	51.0	same gene	2020-03	2020	3
23045	22889	156	2	0.04488	1483.0	S	1.0	495.0	1327.0	S	1.0	443.0	52.0	same gene	2020-03	2020	3
23046	22889	157	2	0.04488	1484.0	S	2.0	495.0	1327.0	S	1.0	443.0	52.0	same gene	2020-03	2020	3
23047	22889	158	2	0.04488	1485.0	S	3.0	495.0	1327.0	S	1.0	443.0	52.0	same gene	2020-03	2020	3
23049	22889	160	2	0.04488	1487.0	S	2.0	496.0	1327.0	S	1.0	443.0	53.0	same gene	2020-03	2020	3
23019	23024	5	2	0.04488	1457.0	S	2.0	486.0	1462.0	S	1.0	488.0	2.0	same gene	2020-03	2020	3
23019	23025	6	2	0.04488	1457.0	S	2.0	486.0	1463.0	S	2.0	488.0	2.0	same gene	2020-03	2020	3
23019	23026	7	2	0.04488	1457.0	S	2.0	486.0	1464.0	S	3.0	488.0	2.0	same gene	2020-03	2020	3
23054	22981	73	2	0.04488	1492.0	S	1.0	498.0	1419.0	S	3.0	473.0	25.0	same gene	2020-03	2020	3
23019	23027	8	2	0.04488	1457.0	S	2.0	486.0	1465.0	S	1.0	489.0	3.0	same gene	2020-03	2020	3
23019	23028	9	2	0.04488	1457.0	S	2.0	486.0	1466.0	S	2.0	489.0	3.0	same gene	2020-03	2020	3
23019	23030	11	2	0.04488	1457.0	S	2.0	486.0	1468.0	S	1.0	490.0	4.0	same gene	2020-03	2020	3
23019	23039	20	2	0.04488	1457.0	S	2.0	486.0	1477.0	S	1.0	493.0	7.0	same gene	2020-03	2020	3
23019	23031	12	2	0.04488	1457.0	S	2.0	486.0	1469.0	S	2.0	490.0	4.0	same gene	2020-03	2020	3
23019	23032	13	2	0.04488	1457.0	S	2.0	486.0	1470.0	S	3.0	490.0	4.0	same gene	2020-03	2020	3
23052	22981	71	2	0.04488	1490.0	S	2.0	497.0	1419.0	S	3.0	473.0	24.0	same gene	2020-03	2020	3
23051	22981	70	2	0.04488	1489.0	S	1.0	497.0	1419.0	S	3.0	473.0	24.0	same gene	2020-03	2020	3
23019	23034	15	2	0.04488	1457.0	S	2.0	486.0	1472.0	S	2.0	491.0	5.0	same gene	2020-03	2020	3
23019	23036	17	2	0.04488	1457.0	S	2.0	486.0	1474.0	S	1.0	492.0	6.0	same gene	2020-03	2020	3
23019	23037	18	2	0.04488	1457.0	S	2.0	486.0	1475.0	S	2.0	492.0	6.0	same gene	2020-03	2020	3
23017	22963	54	2	0.04488	1455.0	S	3.0	485.0	1401.0	S	3.0	467.0	18.0	same gene	2020-03	2020	3
23050	22981	69	2	0.04488	1488.0	S	3.0	496.0	1419.0	S	3.0	473.0	23.0	same gene	2020-03	2020	3
23019	23038	19	2	0.04488	1457.0	S	2.0	486.0	1476.0	S	3.0	492.0	6.0	same gene	2020-03	2020	3
23016	22963	53	2	0.04488	1454.0	S	2.0	485.0	1401.0	S	3.0	467.0	18.0	same gene	2020-03	2020	3
23018	22979	39	2	0.04488	1456.0	S	1.0	486.0	1417.0	S	1.0	473.0	13.0	same gene	2020-03	2020	3
23017	22979	38	2	0.04488	1455.0	S	3.0	485.0	1417.0	S	1.0	473.0	12.0	same gene	2020-03	2020	3
23054	23049	5	2	0.04488	1492.0	S	1.0	498.0	1487.0	S	2.0	496.0	2.0	same gene	2020-03	2020	3
23013	22975	38	2	0.04488	1451.0	S	2.0	484.0	1413.0	S	3.0	471.0	13.0	same gene	2020-03	2020	3
23011	22976	35	2	0.04488	1449.0	S	3.0	483.0	1414.0	S	1.0	472.0	11.0	same gene	2020-03	2020	3
23009	22976	33	2	0.04488	1447.0	S	1.0	483.0	1414.0	S	1.0	472.0	11.0	same gene	2020-03	2020	3
23007	22976	31	2	0.04488	1445.0	S	2.0	482.0	1414.0	S	1.0	472.0	10.0	same gene	2020-03	2020	3
22986	22976	10	2	0.04488	1424.0	S	2.0	475.0	1414.0	S	1.0	472.0	3.0	same gene	2020-03	2020	3
22985	22976	9	2	0.04488	1423.0	S	1.0	475.0	1414.0	S	1.0	472.0	3.0	same gene	2020-03	2020	3
22984	22976	8	2	0.04488	1422.0	S	3.0	474.0	1414.0	S	1.0	472.0	2.0	same gene	2020-03	2020	3
22983	22976	7	2	0.04488	1421.0	S	2.0	474.0	1414.0	S	1.0	472.0	2.0	same gene	2020-03	2020	3
22982	22976	6	2	0.04488	1420.0	S	1.0	474.0	1414.0	S	1.0	472.0	2.0	same gene	2020-03	2020	3
23057	22975	82	2	0.04488	1495.0	S	1.0	499.0	1413.0	S	3.0	471.0	28.0	same gene	2020-03	2020	3
23056	22975	81	2	0.04488	1494.0	S	3.0	498.0	1413.0	S	3.0	471.0	27.0	same gene	2020-03	2020	3
23055	22975	80	2	0.04488	1493.0	S	2.0	498.0	1413.0	S	3.0	471.0	27.0	same gene	2020-03	2020	3
23054	22975	79	2	0.04488	1492.0	S	1.0	498.0	1413.0	S	3.0	471.0	27.0	same gene	2020-03	2020	3
23052	22975	77	2	0.04488	1490.0	S	2.0	497.0	1413.0	S	3.0	471.0	26.0	same gene	2020-03	2020	3
23051	22975	76	2	0.04488	1489.0	S	1.0	497.0	1413.0	S	3.0	471.0	26.0	same gene	2020-03	2020	3
23050	22975	75	2	0.04488	1488.0	S	3.0	496.0	1413.0	S	3.0	471.0	25.0	same gene	2020-03	2020	3
23033	22975	58	2	0.04488	1471.0	S	1.0	491.0	1413.0	S	3.0	471.0	20.0	same gene	2020-03	2020	3
23032	23050	18	2	0.04488	1470.0	S	3.0	490.0	1488.0	S	3.0	496.0	6.0	same gene	2020-03	2020	3
23033	23040	7	2	0.04488	1471.0	S	1.0	491.0	1478.0	S	2.0	493.0	2.0	same gene	2020-03	2020	3
23032	23051	19	2	0.04488	1470.0	S	3.0	490.0	1489.0	S	1.0	497.0	7.0	same gene	2020-03	2020	3
23033	23039	6	2	0.04488	1471.0	S	1.0	491.0	1477.0	S	1.0	493.0	2.0	same gene	2020-03	2020	3
23020	22975	45	2	0.04488	1458.0	S	3.0	486.0	1413.0	S	3.0	471.0	15.0	same gene	2020-03	2020	3
23019	22975	44	2	0.04488	1457.0	S	2.0	486.0	1413.0	S	3.0	471.0	15.0	same gene	2020-03	2020	3
23018	22975	43	2	0.04488	1456.0	S	1.0	486.0	1413.0	S	3.0	471.0	15.0	same gene	2020-03	2020	3
23017	22975	42	2	0.04488	1455.0	S	3.0	485.0	1413.0	S	3.0	471.0	14.0	same gene	2020-03	2020	3
23016	22975	41	2	0.04488	1454.0	S	2.0	485.0	1413.0	S	3.0	471.0	14.0	same gene	2020-03	2020	3
23012	22976	36	2	0.04488	1450.0	S	1.0	484.0	1414.0	S	1.0	472.0	12.0	same gene	2020-03	2020	3
23013	22976	37	2	0.04488	1451.0	S	2.0	484.0	1414.0	S	1.0	472.0	12.0	same gene	2020-03	2020	3
23015	22976	39	2	0.04488	1453.0	S	1.0	485.0	1414.0	S	1.0	472.0	13.0	same gene	2020-03	2020	3
23054	22976	78	2	0.04488	1492.0	S	1.0	498.0	1414.0	S	1.0	472.0	26.0	same gene	2020-03	2020	3
23009	22977	32	2	0.04488	1447.0	S	1.0	483.0	1415.0	S	2.0	472.0	11.0	same gene	2020-03	2020	3
23007	22977	30	2	0.04488	1445.0	S	2.0	482.0	1415.0	S	2.0	472.0	10.0	same gene	2020-03	2020	3
22986	22977	9	2	0.04488	1424.0	S	2.0	475.0	1415.0	S	2.0	472.0	3.0	same gene	2020-03	2020	3
22985	22977	8	2	0.04488	1423.0	S	1.0	475.0	1415.0	S	2.0	472.0	3.0	same gene	2020-03	2020	3
22984	22977	7	2	0.04488	1422.0	S	3.0	474.0	1415.0	S	2.0	472.0	2.0	same gene	2020-03	2020	3
22983	22977	6	2	0.04488	1421.0	S	2.0	474.0	1415.0	S	2.0	472.0	2.0	same gene	2020-03	2020	3
22982	22977	5	2	0.04488	1420.0	S	1.0	474.0	1415.0	S	2.0	472.0	2.0	same gene	2020-03	2020	3
23057	22976	81	2	0.04488	1495.0	S	1.0	499.0	1414.0	S	1.0	472.0	27.0	same gene	2020-03	2020	3
23031	23056	25	2	0.04488	1469.0	S	2.0	490.0	1494.0	S	3.0	498.0	8.0	same gene	2020-03	2020	3
23056	22976	80	2	0.04488	1494.0	S	3.0	498.0	1414.0	S	1.0	472.0	26.0	same gene	2020-03	2020	3
23055	22976	79	2	0.04488	1493.0	S	2.0	498.0	1414.0	S	1.0	472.0	26.0	same gene	2020-03	2020	3
23052	22976	76	2	0.04488	1490.0	S	2.0	497.0	1414.0	S	1.0	472.0	25.0	same gene	2020-03	2020	3
23016	22976	40	2	0.04488	1454.0	S	2.0	485.0	1414.0	S	1.0	472.0	13.0	same gene	2020-03	2020	3
23051	22976	75	2	0.04488	1489.0	S	1.0	497.0	1414.0	S	1.0	472.0	25.0	same gene	2020-03	2020	3
23050	22976	74	2	0.04488	1488.0	S	3.0	496.0	1414.0	S	1.0	472.0	24.0	same gene	2020-03	2020	3
23033	22976	57	2	0.04488	1471.0	S	1.0	491.0	1414.0	S	1.0	472.0	19.0	same gene	2020-03	2020	3
23031	23057	26	2	0.04488	1469.0	S	2.0	490.0	1495.0	S	1.0	499.0	9.0	same gene	2020-03	2020	3
23033	23042	9	2	0.04488	1471.0	S	1.0	491.0	1480.0	S	1.0	494.0	3.0	same gene	2020-03	2020	3
23057	23043	14	2	0.04488	1495.0	S	1.0	499.0	1481.0	S	2.0	494.0	5.0	same gene	2020-03	2020	3
23033	23041	8	2	0.04488	1471.0	S	1.0	491.0	1479.0	S	3.0	493.0	2.0	same gene	2020-03	2020	3
23020	22976	44	2	0.04488	1458.0	S	3.0	486.0	1414.0	S	1.0	472.0	14.0	same gene	2020-03	2020	3
23019	22976	43	2	0.04488	1457.0	S	2.0	486.0	1414.0	S	1.0	472.0	14.0	same gene	2020-03	2020	3
23018	22976	42	2	0.04488	1456.0	S	1.0	486.0	1414.0	S	1.0	472.0	14.0	same gene	2020-03	2020	3
23017	22976	41	2	0.04488	1455.0	S	3.0	485.0	1414.0	S	1.0	472.0	13.0	same gene	2020-03	2020	3
23015	22975	40	2	0.04488	1453.0	S	1.0	485.0	1413.0	S	3.0	471.0	14.0	same gene	2020-03	2020	3
23012	22975	37	2	0.04488	1450.0	S	1.0	484.0	1413.0	S	3.0	471.0	13.0	same gene	2020-03	2020	3
23025	23050	25	2	0.04488	1463.0	S	2.0	488.0	1488.0	S	3.0	496.0	8.0	same gene	2020-03	2020	3
23011	22975	36	2	0.04488	1449.0	S	3.0	483.0	1413.0	S	3.0	471.0	12.0	same gene	2020-03	2020	3
23015	22974	41	2	0.04488	1453.0	S	1.0	485.0	1412.0	S	2.0	471.0	14.0	same gene	2020-03	2020	3
23013	22974	39	2	0.04488	1451.0	S	2.0	484.0	1412.0	S	2.0	471.0	13.0	same gene	2020-03	2020	3
23012	22974	38	2	0.04488	1450.0	S	1.0	484.0	1412.0	S	2.0	471.0	13.0	same gene	2020-03	2020	3
23011	22974	37	2	0.04488	1449.0	S	3.0	483.0	1412.0	S	2.0	471.0	12.0	same gene	2020-03	2020	3
23009	22974	35	2	0.04488	1447.0	S	1.0	483.0	1412.0	S	2.0	471.0	12.0	same gene	2020-03	2020	3
23007	22974	33	2	0.04488	1445.0	S	2.0	482.0	1412.0	S	2.0	471.0	11.0	same gene	2020-03	2020	3
22986	22974	12	2	0.04488	1424.0	S	2.0	475.0	1412.0	S	2.0	471.0	4.0	same gene	2020-03	2020	3
22985	22974	11	2	0.04488	1423.0	S	1.0	475.0	1412.0	S	2.0	471.0	4.0	same gene	2020-03	2020	3
22984	22974	10	2	0.04488	1422.0	S	3.0	474.0	1412.0	S	2.0	471.0	3.0	same gene	2020-03	2020	3
22983	22974	9	2	0.04488	1421.0	S	2.0	474.0	1412.0	S	2.0	471.0	3.0	same gene	2020-03	2020	3
23050	23044	6	2	0.04488	1488.0	S	3.0	496.0	1482.0	S	3.0	494.0	2.0	same gene	2020-03	2020	3
23051	23044	7	2	0.04488	1489.0	S	1.0	497.0	1482.0	S	3.0	494.0	3.0	same gene	2020-03	2020	3
23052	23044	8	2	0.04488	1490.0	S	2.0	497.0	1482.0	S	3.0	494.0	3.0	same gene	2020-03	2020	3
23054	23044	10	2	0.04488	1492.0	S	1.0	498.0	1482.0	S	3.0	494.0	4.0	same gene	2020-03	2020	3
23055	23044	11	2	0.04488	1493.0	S	2.0	498.0	1482.0	S	3.0	494.0	4.0	same gene	2020-03	2020	3
23056	23044	12	2	0.04488	1494.0	S	3.0	498.0	1482.0	S	3.0	494.0	4.0	same gene	2020-03	2020	3
23057	23044	13	2	0.04488	1495.0	S	1.0	499.0	1482.0	S	3.0	494.0	5.0	same gene	2020-03	2020	3
23051	23045	6	2	0.04488	1489.0	S	1.0	497.0	1483.0	S	1.0	495.0	2.0	same gene	2020-03	2020	3
23052	23045	7	2	0.04488	1490.0	S	2.0	497.0	1483.0	S	1.0	495.0	2.0	same gene	2020-03	2020	3
23054	23045	9	2	0.04488	1492.0	S	1.0	498.0	1483.0	S	1.0	495.0	3.0	same gene	2020-03	2020	3
23055	23045	10	2	0.04488	1493.0	S	2.0	498.0	1483.0	S	1.0	495.0	3.0	same gene	2020-03	2020	3
23056	23045	11	2	0.04488	1494.0	S	3.0	498.0	1483.0	S	1.0	495.0	3.0	same gene	2020-03	2020	3
23057	23045	12	2	0.04488	1495.0	S	1.0	499.0	1483.0	S	1.0	495.0	4.0	same gene	2020-03	2020	3
23051	23046	5	2	0.04488	1489.0	S	1.0	497.0	1484.0	S	2.0	495.0	2.0	same gene	2020-03	2020	3
23052	23046	6	2	0.04488	1490.0	S	2.0	497.0	1484.0	S	2.0	495.0	2.0	same gene	2020-03	2020	3
23016	22974	42	2	0.04488	1454.0	S	2.0	485.0	1412.0	S	2.0	471.0	14.0	same gene	2020-03	2020	3
23017	22974	43	2	0.04488	1455.0	S	3.0	485.0	1412.0	S	2.0	471.0	14.0	same gene	2020-03	2020	3
23018	22974	44	2	0.04488	1456.0	S	1.0	486.0	1412.0	S	2.0	471.0	15.0	same gene	2020-03	2020	3
23055	22974	81	2	0.04488	1493.0	S	2.0	498.0	1412.0	S	2.0	471.0	27.0	same gene	2020-03	2020	3
23009	22975	34	2	0.04488	1447.0	S	1.0	483.0	1413.0	S	3.0	471.0	12.0	same gene	2020-03	2020	3
23007	22975	32	2	0.04488	1445.0	S	2.0	482.0	1413.0	S	3.0	471.0	11.0	same gene	2020-03	2020	3
22986	22975	11	2	0.04488	1424.0	S	2.0	475.0	1413.0	S	3.0	471.0	4.0	same gene	2020-03	2020	3
22985	22975	10	2	0.04488	1423.0	S	1.0	475.0	1413.0	S	3.0	471.0	4.0	same gene	2020-03	2020	3
22984	22975	9	2	0.04488	1422.0	S	3.0	474.0	1413.0	S	3.0	471.0	3.0	same gene	2020-03	2020	3
23032	23052	20	2	0.04488	1470.0	S	3.0	490.0	1490.0	S	2.0	497.0	7.0	same gene	2020-03	2020	3
22983	22975	8	2	0.04488	1421.0	S	2.0	474.0	1413.0	S	3.0	471.0	3.0	same gene	2020-03	2020	3
22982	22975	7	2	0.04488	1420.0	S	1.0	474.0	1413.0	S	3.0	471.0	3.0	same gene	2020-03	2020	3
23032	23057	25	2	0.04488	1470.0	S	3.0	490.0	1495.0	S	1.0	499.0	9.0	same gene	2020-03	2020	3
23057	22974	83	2	0.04488	1495.0	S	1.0	499.0	1412.0	S	2.0	471.0	28.0	same gene	2020-03	2020	3
23056	22974	82	2	0.04488	1494.0	S	3.0	498.0	1412.0	S	2.0	471.0	27.0	same gene	2020-03	2020	3
23054	22974	80	2	0.04488	1492.0	S	1.0	498.0	1412.0	S	2.0	471.0	27.0	same gene	2020-03	2020	3
23019	22974	45	2	0.04488	1457.0	S	2.0	486.0	1412.0	S	2.0	471.0	15.0	same gene	2020-03	2020	3
23052	22974	78	2	0.04488	1490.0	S	2.0	497.0	1412.0	S	2.0	471.0	26.0	same gene	2020-03	2020	3
23051	22974	77	2	0.04488	1489.0	S	1.0	497.0	1412.0	S	2.0	471.0	26.0	same gene	2020-03	2020	3
23050	22974	76	2	0.04488	1488.0	S	3.0	496.0	1412.0	S	2.0	471.0	25.0	same gene	2020-03	2020	3
23033	22974	59	2	0.04488	1471.0	S	1.0	491.0	1412.0	S	2.0	471.0	20.0	same gene	2020-03	2020	3
23032	23056	24	2	0.04488	1470.0	S	3.0	490.0	1494.0	S	3.0	498.0	8.0	same gene	2020-03	2020	3
23032	23055	23	2	0.04488	1470.0	S	3.0	490.0	1493.0	S	2.0	498.0	8.0	same gene	2020-03	2020	3
23032	23054	22	2	0.04488	1470.0	S	3.0	490.0	1492.0	S	1.0	498.0	8.0	same gene	2020-03	2020	3
23051	23047	4	2	0.04488	1489.0	S	1.0	497.0	1485.0	S	3.0	495.0	2.0	same gene	2020-03	2020	3
23057	23046	11	2	0.04488	1495.0	S	1.0	499.0	1484.0	S	2.0	495.0	4.0	same gene	2020-03	2020	3
23056	23046	10	2	0.04488	1494.0	S	3.0	498.0	1484.0	S	2.0	495.0	3.0	same gene	2020-03	2020	3
23020	22974	46	2	0.04488	1458.0	S	3.0	486.0	1412.0	S	2.0	471.0	15.0	same gene	2020-03	2020	3
23011	22977	34	2	0.04488	1449.0	S	3.0	483.0	1415.0	S	2.0	472.0	11.0	same gene	2020-03	2020	3
23012	22977	35	2	0.04488	1450.0	S	1.0	484.0	1415.0	S	2.0	472.0	12.0	same gene	2020-03	2020	3
23013	22977	36	2	0.04488	1451.0	S	2.0	484.0	1415.0	S	2.0	472.0	12.0	same gene	2020-03	2020	3
23015	22977	38	2	0.04488	1453.0	S	1.0	485.0	1415.0	S	2.0	472.0	13.0	same gene	2020-03	2020	3
23013	22979	34	2	0.04488	1451.0	S	2.0	484.0	1417.0	S	1.0	473.0	11.0	same gene	2020-03	2020	3
23033	23045	12	2	0.04488	1471.0	S	1.0	491.0	1483.0	S	1.0	495.0	4.0	same gene	2020-03	2020	3
23033	23044	11	2	0.04488	1471.0	S	1.0	491.0	1482.0	S	3.0	494.0	3.0	same gene	2020-03	2020	3
23028	23050	22	2	0.04488	1466.0	S	2.0	489.0	1488.0	S	3.0	496.0	7.0	same gene	2020-03	2020	3
23028	23051	23	2	0.04488	1466.0	S	2.0	489.0	1489.0	S	1.0	497.0	8.0	same gene	2020-03	2020	3
23028	23052	24	2	0.04488	1466.0	S	2.0	489.0	1490.0	S	2.0	497.0	8.0	same gene	2020-03	2020	3
23028	23054	26	2	0.04488	1466.0	S	2.0	489.0	1492.0	S	1.0	498.0	9.0	same gene	2020-03	2020	3
23028	23055	27	2	0.04488	1466.0	S	2.0	489.0	1493.0	S	2.0	498.0	9.0	same gene	2020-03	2020	3
23033	23043	10	2	0.04488	1471.0	S	1.0	491.0	1481.0	S	2.0	494.0	3.0	same gene	2020-03	2020	3
23028	23056	28	2	0.04488	1466.0	S	2.0	489.0	1494.0	S	3.0	498.0	9.0	same gene	2020-03	2020	3
23028	23057	29	2	0.04488	1466.0	S	2.0	489.0	1495.0	S	1.0	499.0	10.0	same gene	2020-03	2020	3
23029	23033	4	2	0.04488	1467.0	S	3.0	489.0	1471.0	S	1.0	491.0	2.0	same gene	2020-03	2020	3
23029	23050	21	2	0.04488	1467.0	S	3.0	489.0	1488.0	S	3.0	496.0	7.0	same gene	2020-03	2020	3
23029	23051	22	2	0.04488	1467.0	S	3.0	489.0	1489.0	S	1.0	497.0	8.0	same gene	2020-03	2020	3
23029	23052	23	2	0.04488	1467.0	S	3.0	489.0	1490.0	S	2.0	497.0	8.0	same gene	2020-03	2020	3
23012	22979	33	2	0.04488	1450.0	S	1.0	484.0	1417.0	S	1.0	473.0	11.0	same gene	2020-03	2020	3
23029	23054	25	2	0.04488	1467.0	S	3.0	489.0	1492.0	S	1.0	498.0	9.0	same gene	2020-03	2020	3
23029	23055	26	2	0.04488	1467.0	S	3.0	489.0	1493.0	S	2.0	498.0	9.0	same gene	2020-03	2020	3
23029	23056	27	2	0.04488	1467.0	S	3.0	489.0	1494.0	S	3.0	498.0	9.0	same gene	2020-03	2020	3
23029	23057	28	2	0.04488	1467.0	S	3.0	489.0	1495.0	S	1.0	499.0	10.0	same gene	2020-03	2020	3
23057	23047	10	2	0.04488	1495.0	S	1.0	499.0	1485.0	S	3.0	495.0	4.0	same gene	2020-03	2020	3
23030	23050	20	2	0.04488	1468.0	S	1.0	490.0	1488.0	S	3.0	496.0	6.0	same gene	2020-03	2020	3
23030	23051	21	2	0.04488	1468.0	S	1.0	490.0	1489.0	S	1.0	497.0	7.0	same gene	2020-03	2020	3
23030	23052	22	2	0.04488	1468.0	S	1.0	490.0	1490.0	S	2.0	497.0	7.0	same gene	2020-03	2020	3
23030	23054	24	2	0.04488	1468.0	S	1.0	490.0	1492.0	S	1.0	498.0	8.0	same gene	2020-03	2020	3
23015	22979	36	2	0.04488	1453.0	S	1.0	485.0	1417.0	S	1.0	473.0	12.0	same gene	2020-03	2020	3
23033	23046	13	2	0.04488	1471.0	S	1.0	491.0	1484.0	S	2.0	495.0	4.0	same gene	2020-03	2020	3
23028	23033	5	2	0.04488	1466.0	S	2.0	489.0	1471.0	S	1.0	491.0	2.0	same gene	2020-03	2020	3
23026	23054	28	2	0.04488	1464.0	S	3.0	488.0	1492.0	S	1.0	498.0	10.0	same gene	2020-03	2020	3
23025	23051	26	2	0.04488	1463.0	S	2.0	488.0	1489.0	S	1.0	497.0	9.0	same gene	2020-03	2020	3
23025	23052	27	2	0.04488	1463.0	S	2.0	488.0	1490.0	S	2.0	497.0	9.0	same gene	2020-03	2020	3
23025	23054	29	2	0.04488	1463.0	S	2.0	488.0	1492.0	S	1.0	498.0	10.0	same gene	2020-03	2020	3
23025	23055	30	2	0.04488	1463.0	S	2.0	488.0	1493.0	S	2.0	498.0	10.0	same gene	2020-03	2020	3
23025	23056	31	2	0.04488	1463.0	S	2.0	488.0	1494.0	S	3.0	498.0	10.0	same gene	2020-03	2020	3
23025	23057	32	2	0.04488	1463.0	S	2.0	488.0	1495.0	S	1.0	499.0	11.0	same gene	2020-03	2020	3
23026	23033	7	2	0.04488	1464.0	S	3.0	488.0	1471.0	S	1.0	491.0	3.0	same gene	2020-03	2020	3
23016	22979	37	2	0.04488	1454.0	S	2.0	485.0	1417.0	S	1.0	473.0	12.0	same gene	2020-03	2020	3
23026	23050	24	2	0.04488	1464.0	S	3.0	488.0	1488.0	S	3.0	496.0	8.0	same gene	2020-03	2020	3
23026	23051	25	2	0.04488	1464.0	S	3.0	488.0	1489.0	S	1.0	497.0	9.0	same gene	2020-03	2020	3
23026	23052	26	2	0.04488	1464.0	S	3.0	488.0	1490.0	S	2.0	497.0	9.0	same gene	2020-03	2020	3
23033	23049	16	2	0.04488	1471.0	S	1.0	491.0	1487.0	S	2.0	496.0	5.0	same gene	2020-03	2020	3
23027	23057	30	2	0.04488	1465.0	S	1.0	489.0	1495.0	S	1.0	499.0	10.0	same gene	2020-03	2020	3
23026	23055	29	2	0.04488	1464.0	S	3.0	488.0	1493.0	S	2.0	498.0	10.0	same gene	2020-03	2020	3
23026	23056	30	2	0.04488	1464.0	S	3.0	488.0	1494.0	S	3.0	498.0	10.0	same gene	2020-03	2020	3
23026	23057	31	2	0.04488	1464.0	S	3.0	488.0	1495.0	S	1.0	499.0	11.0	same gene	2020-03	2020	3
23027	23033	6	2	0.04488	1465.0	S	1.0	489.0	1471.0	S	1.0	491.0	2.0	same gene	2020-03	2020	3
23033	23047	14	2	0.04488	1471.0	S	1.0	491.0	1485.0	S	3.0	495.0	4.0	same gene	2020-03	2020	3
23027	23050	23	2	0.04488	1465.0	S	1.0	489.0	1488.0	S	3.0	496.0	7.0	same gene	2020-03	2020	3
23027	23051	24	2	0.04488	1465.0	S	1.0	489.0	1489.0	S	1.0	497.0	8.0	same gene	2020-03	2020	3
23027	23052	25	2	0.04488	1465.0	S	1.0	489.0	1490.0	S	2.0	497.0	8.0	same gene	2020-03	2020	3
23027	23054	27	2	0.04488	1465.0	S	1.0	489.0	1492.0	S	1.0	498.0	9.0	same gene	2020-03	2020	3
23027	23055	28	2	0.04488	1465.0	S	1.0	489.0	1493.0	S	2.0	498.0	9.0	same gene	2020-03	2020	3
23027	23056	29	2	0.04488	1465.0	S	1.0	489.0	1494.0	S	3.0	498.0	9.0	same gene	2020-03	2020	3
23030	23055	25	2	0.04488	1468.0	S	1.0	490.0	1493.0	S	2.0	498.0	8.0	same gene	2020-03	2020	3
23030	23056	26	2	0.04488	1468.0	S	1.0	490.0	1494.0	S	3.0	498.0	8.0	same gene	2020-03	2020	3
23030	23057	27	2	0.04488	1468.0	S	1.0	490.0	1495.0	S	1.0	499.0	9.0	same gene	2020-03	2020	3
23056	23043	13	2	0.04488	1494.0	S	3.0	498.0	1481.0	S	2.0	494.0	4.0	same gene	2020-03	2020	3
22984	22978	6	2	0.04488	1422.0	S	3.0	474.0	1416.0	S	3.0	472.0	2.0	same gene	2020-03	2020	3
22983	22978	5	2	0.04488	1421.0	S	2.0	474.0	1416.0	S	3.0	472.0	2.0	same gene	2020-03	2020	3
22982	22978	4	2	0.04488	1420.0	S	1.0	474.0	1416.0	S	3.0	472.0	2.0	same gene	2020-03	2020	3
23057	22977	80	2	0.04488	1495.0	S	1.0	499.0	1415.0	S	2.0	472.0	27.0	same gene	2020-03	2020	3
23056	22977	79	2	0.04488	1494.0	S	3.0	498.0	1415.0	S	2.0	472.0	26.0	same gene	2020-03	2020	3
23055	22977	78	2	0.04488	1493.0	S	2.0	498.0	1415.0	S	2.0	472.0	26.0	same gene	2020-03	2020	3
23054	22977	77	2	0.04488	1492.0	S	1.0	498.0	1415.0	S	2.0	472.0	26.0	same gene	2020-03	2020	3
23052	22977	75	2	0.04488	1490.0	S	2.0	497.0	1415.0	S	2.0	472.0	25.0	same gene	2020-03	2020	3
23051	22977	74	2	0.04488	1489.0	S	1.0	497.0	1415.0	S	2.0	472.0	25.0	same gene	2020-03	2020	3
23050	22977	73	2	0.04488	1488.0	S	3.0	496.0	1415.0	S	2.0	472.0	24.0	same gene	2020-03	2020	3
23033	22977	56	2	0.04488	1471.0	S	1.0	491.0	1415.0	S	2.0	472.0	19.0	same gene	2020-03	2020	3
23054	23047	7	2	0.04488	1492.0	S	1.0	498.0	1485.0	S	3.0	495.0	3.0	same gene	2020-03	2020	3
22986	22978	8	2	0.04488	1424.0	S	2.0	475.0	1416.0	S	3.0	472.0	3.0	same gene	2020-03	2020	3
23052	23047	5	2	0.04488	1490.0	S	2.0	497.0	1485.0	S	3.0	495.0	2.0	same gene	2020-03	2020	3
23031	23050	19	2	0.04488	1469.0	S	2.0	490.0	1488.0	S	3.0	496.0	6.0	same gene	2020-03	2020	3
23031	23051	20	2	0.04488	1469.0	S	2.0	490.0	1489.0	S	1.0	497.0	7.0	same gene	2020-03	2020	3
23031	23052	21	2	0.04488	1469.0	S	2.0	490.0	1490.0	S	2.0	497.0	7.0	same gene	2020-03	2020	3
23031	23054	23	2	0.04488	1469.0	S	2.0	490.0	1492.0	S	1.0	498.0	8.0	same gene	2020-03	2020	3
23031	23055	24	2	0.04488	1469.0	S	2.0	490.0	1493.0	S	2.0	498.0	8.0	same gene	2020-03	2020	3
23020	22977	43	2	0.04488	1458.0	S	3.0	486.0	1415.0	S	2.0	472.0	14.0	same gene	2020-03	2020	3
23019	22977	42	2	0.04488	1457.0	S	2.0	486.0	1415.0	S	2.0	472.0	14.0	same gene	2020-03	2020	3
23018	22977	41	2	0.04488	1456.0	S	1.0	486.0	1415.0	S	2.0	472.0	14.0	same gene	2020-03	2020	3
23017	22977	40	2	0.04488	1455.0	S	3.0	485.0	1415.0	S	2.0	472.0	13.0	same gene	2020-03	2020	3
23016	22977	39	2	0.04488	1454.0	S	2.0	485.0	1415.0	S	2.0	472.0	13.0	same gene	2020-03	2020	3
22985	22978	7	2	0.04488	1423.0	S	1.0	475.0	1416.0	S	3.0	472.0	3.0	same gene	2020-03	2020	3
23007	22978	29	2	0.04488	1445.0	S	2.0	482.0	1416.0	S	3.0	472.0	10.0	same gene	2020-03	2020	3
23011	22979	32	2	0.04488	1449.0	S	3.0	483.0	1417.0	S	1.0	473.0	10.0	same gene	2020-03	2020	3
23033	22978	55	2	0.04488	1471.0	S	1.0	491.0	1416.0	S	3.0	472.0	19.0	same gene	2020-03	2020	3
23009	22979	30	2	0.04488	1447.0	S	1.0	483.0	1417.0	S	1.0	473.0	10.0	same gene	2020-03	2020	3
23007	22979	28	2	0.04488	1445.0	S	2.0	482.0	1417.0	S	1.0	473.0	9.0	same gene	2020-03	2020	3
22986	22979	7	2	0.04488	1424.0	S	2.0	475.0	1417.0	S	1.0	473.0	2.0	same gene	2020-03	2020	3
22985	22979	6	2	0.04488	1423.0	S	1.0	475.0	1417.0	S	1.0	473.0	2.0	same gene	2020-03	2020	3
23057	22978	79	2	0.04488	1495.0	S	1.0	499.0	1416.0	S	3.0	472.0	27.0	same gene	2020-03	2020	3
23056	22978	78	2	0.04488	1494.0	S	3.0	498.0	1416.0	S	3.0	472.0	26.0	same gene	2020-03	2020	3
23055	22978	77	2	0.04488	1493.0	S	2.0	498.0	1416.0	S	3.0	472.0	26.0	same gene	2020-03	2020	3
23054	22978	76	2	0.04488	1492.0	S	1.0	498.0	1416.0	S	3.0	472.0	26.0	same gene	2020-03	2020	3
23052	22978	74	2	0.04488	1490.0	S	2.0	497.0	1416.0	S	3.0	472.0	25.0	same gene	2020-03	2020	3
23051	22978	73	2	0.04488	1489.0	S	1.0	497.0	1416.0	S	3.0	472.0	25.0	same gene	2020-03	2020	3
23050	22978	72	2	0.04488	1488.0	S	3.0	496.0	1416.0	S	3.0	472.0	24.0	same gene	2020-03	2020	3
23056	23047	9	2	0.04488	1494.0	S	3.0	498.0	1485.0	S	3.0	495.0	3.0	same gene	2020-03	2020	3
23009	22978	31	2	0.04488	1447.0	S	1.0	483.0	1416.0	S	3.0	472.0	11.0	same gene	2020-03	2020	3
23055	23047	8	2	0.04488	1493.0	S	2.0	498.0	1485.0	S	3.0	495.0	3.0	same gene	2020-03	2020	3
23020	22978	42	2	0.04488	1458.0	S	3.0	486.0	1416.0	S	3.0	472.0	14.0	same gene	2020-03	2020	3
23055	23043	12	2	0.04488	1493.0	S	2.0	498.0	1481.0	S	2.0	494.0	4.0	same gene	2020-03	2020	3
23019	22978	41	2	0.04488	1457.0	S	2.0	486.0	1416.0	S	3.0	472.0	14.0	same gene	2020-03	2020	3
23018	22978	40	2	0.04488	1456.0	S	1.0	486.0	1416.0	S	3.0	472.0	14.0	same gene	2020-03	2020	3
23017	22978	39	2	0.04488	1455.0	S	3.0	485.0	1416.0	S	3.0	472.0	13.0	same gene	2020-03	2020	3
23016	22978	38	2	0.04488	1454.0	S	2.0	485.0	1416.0	S	3.0	472.0	13.0	same gene	2020-03	2020	3
23015	22978	37	2	0.04488	1453.0	S	1.0	485.0	1416.0	S	3.0	472.0	13.0	same gene	2020-03	2020	3
23013	22978	35	2	0.04488	1451.0	S	2.0	484.0	1416.0	S	3.0	472.0	12.0	same gene	2020-03	2020	3
23012	22978	34	2	0.04488	1450.0	S	1.0	484.0	1416.0	S	3.0	472.0	12.0	same gene	2020-03	2020	3
23011	22978	33	2	0.04488	1449.0	S	3.0	483.0	1416.0	S	3.0	472.0	11.0	same gene	2020-03	2020	3
22969	22889	80	2	0.04488	1407.0	S	3.0	469.0	1327.0	S	1.0	443.0	26.0	same gene	2020-03	2020	3
22967	22889	78	2	0.04488	1405.0	S	1.0	469.0	1327.0	S	1.0	443.0	26.0	same gene	2020-03	2020	3
23012	23044	32	2	0.04488	1450.0	S	1.0	484.0	1482.0	S	3.0	494.0	10.0	same gene	2020-03	2020	3
23024	22885	139	2	0.04488	1462.0	S	1.0	488.0	1323.0	S	3.0	441.0	47.0	same gene	2020-03	2020	3
23045	22983	62	2	0.04488	1483.0	S	1.0	495.0	1421.0	S	2.0	474.0	21.0	same gene	2020-03	2020	3
23044	22983	61	2	0.04488	1482.0	S	3.0	494.0	1421.0	S	2.0	474.0	20.0	same gene	2020-03	2020	3
23043	22983	60	2	0.04488	1481.0	S	2.0	494.0	1421.0	S	2.0	474.0	20.0	same gene	2020-03	2020	3
22965	23018	53	2	0.04488	1403.0	S	2.0	468.0	1456.0	S	1.0	486.0	18.0	same gene	2020-03	2020	3
23042	22983	59	2	0.04488	1480.0	S	1.0	494.0	1421.0	S	2.0	474.0	20.0	same gene	2020-03	2020	3
23041	22983	58	2	0.04488	1479.0	S	3.0	493.0	1421.0	S	2.0	474.0	19.0	same gene	2020-03	2020	3
23040	22983	57	2	0.04488	1478.0	S	2.0	493.0	1421.0	S	2.0	474.0	19.0	same gene	2020-03	2020	3
23039	22983	56	2	0.04488	1477.0	S	1.0	493.0	1421.0	S	2.0	474.0	19.0	same gene	2020-03	2020	3
23038	22983	55	2	0.04488	1476.0	S	3.0	492.0	1421.0	S	2.0	474.0	18.0	same gene	2020-03	2020	3
23052	23042	10	2	0.04488	1490.0	S	2.0	497.0	1480.0	S	1.0	494.0	3.0	same gene	2020-03	2020	3
23015	23021	6	2	0.04488	1453.0	S	1.0	485.0	1459.0	S	1.0	487.0	2.0	same gene	2020-03	2020	3
23037	22983	54	2	0.04488	1475.0	S	2.0	492.0	1421.0	S	2.0	474.0	18.0	same gene	2020-03	2020	3
23015	23022	7	2	0.04488	1453.0	S	1.0	485.0	1460.0	S	2.0	487.0	2.0	same gene	2020-03	2020	3
23015	23023	8	2	0.04488	1453.0	S	1.0	485.0	1461.0	S	3.0	487.0	2.0	same gene	2020-03	2020	3
23015	23024	9	2	0.04488	1453.0	S	1.0	485.0	1462.0	S	1.0	488.0	3.0	same gene	2020-03	2020	3
23015	23025	10	2	0.04488	1453.0	S	1.0	485.0	1463.0	S	2.0	488.0	3.0	same gene	2020-03	2020	3
23036	22983	53	2	0.04488	1474.0	S	1.0	492.0	1421.0	S	2.0	474.0	18.0	same gene	2020-03	2020	3
23015	23026	11	2	0.04488	1453.0	S	1.0	485.0	1464.0	S	3.0	488.0	3.0	same gene	2020-03	2020	3
23015	23027	12	2	0.04488	1453.0	S	1.0	485.0	1465.0	S	1.0	489.0	4.0	same gene	2020-03	2020	3
23015	23028	13	2	0.04488	1453.0	S	1.0	485.0	1466.0	S	2.0	489.0	4.0	same gene	2020-03	2020	3
23015	23029	14	2	0.04488	1453.0	S	1.0	485.0	1467.0	S	3.0	489.0	4.0	same gene	2020-03	2020	3
23015	23030	15	2	0.04488	1453.0	S	1.0	485.0	1468.0	S	1.0	490.0	5.0	same gene	2020-03	2020	3
23015	23031	16	2	0.04488	1453.0	S	1.0	485.0	1469.0	S	2.0	490.0	5.0	same gene	2020-03	2020	3
23021	22885	136	2	0.04488	1459.0	S	1.0	487.0	1323.0	S	3.0	441.0	46.0	same gene	2020-03	2020	3
23022	22885	137	2	0.04488	1460.0	S	2.0	487.0	1323.0	S	3.0	441.0	46.0	same gene	2020-03	2020	3
22981	22885	96	2	0.04488	1419.0	S	3.0	473.0	1323.0	S	3.0	441.0	32.0	same gene	2020-03	2020	3
22980	22885	95	2	0.04488	1418.0	S	2.0	473.0	1323.0	S	3.0	441.0	32.0	same gene	2020-03	2020	3
22979	22885	94	2	0.04488	1417.0	S	1.0	473.0	1323.0	S	3.0	441.0	32.0	same gene	2020-03	2020	3
22965	22885	80	2	0.04488	1403.0	S	2.0	468.0	1323.0	S	3.0	441.0	27.0	same gene	2020-03	2020	3
23013	23049	36	2	0.04488	1451.0	S	2.0	484.0	1487.0	S	2.0	496.0	12.0	same gene	2020-03	2020	3
23024	22984	40	2	0.04488	1462.0	S	1.0	488.0	1422.0	S	3.0	474.0	14.0	same gene	2020-03	2020	3
23023	22984	39	2	0.04488	1461.0	S	3.0	487.0	1422.0	S	3.0	474.0	13.0	same gene	2020-03	2020	3
23022	22984	38	2	0.04488	1460.0	S	2.0	487.0	1422.0	S	3.0	474.0	13.0	same gene	2020-03	2020	3
23021	22984	37	2	0.04488	1459.0	S	1.0	487.0	1422.0	S	3.0	474.0	13.0	same gene	2020-03	2020	3
23033	22963	70	2	0.04488	1471.0	S	1.0	491.0	1401.0	S	3.0	467.0	24.0	same gene	2020-03	2020	3
23049	22983	66	2	0.04488	1487.0	S	2.0	496.0	1421.0	S	2.0	474.0	22.0	same gene	2020-03	2020	3
23047	22983	64	2	0.04488	1485.0	S	3.0	495.0	1421.0	S	2.0	474.0	21.0	same gene	2020-03	2020	3
23046	22983	63	2	0.04488	1484.0	S	2.0	495.0	1421.0	S	2.0	474.0	21.0	same gene	2020-03	2020	3
22963	22885	78	2	0.04488	1401.0	S	3.0	467.0	1323.0	S	3.0	441.0	26.0	same gene	2020-03	2020	3
22964	22885	79	2	0.04488	1402.0	S	1.0	468.0	1323.0	S	3.0	441.0	27.0	same gene	2020-03	2020	3
22966	22885	81	2	0.04488	1404.0	S	3.0	468.0	1323.0	S	3.0	441.0	27.0	same gene	2020-03	2020	3
22978	22885	93	2	0.04488	1416.0	S	3.0	472.0	1323.0	S	3.0	441.0	31.0	same gene	2020-03	2020	3
22967	22885	82	2	0.04488	1405.0	S	1.0	469.0	1323.0	S	3.0	441.0	28.0	same gene	2020-03	2020	3
22968	22885	83	2	0.04488	1406.0	S	2.0	469.0	1323.0	S	3.0	441.0	28.0	same gene	2020-03	2020	3
22969	22885	84	2	0.04488	1407.0	S	3.0	469.0	1323.0	S	3.0	441.0	28.0	same gene	2020-03	2020	3
22970	22885	85	2	0.04488	1408.0	S	1.0	470.0	1323.0	S	3.0	441.0	29.0	same gene	2020-03	2020	3
22971	22885	86	2	0.04488	1409.0	S	2.0	470.0	1323.0	S	3.0	441.0	29.0	same gene	2020-03	2020	3
22972	22885	87	2	0.04488	1410.0	S	3.0	470.0	1323.0	S	3.0	441.0	29.0	same gene	2020-03	2020	3
22973	22885	88	2	0.04488	1411.0	S	1.0	471.0	1323.0	S	3.0	441.0	30.0	same gene	2020-03	2020	3
22974	22885	89	2	0.04488	1412.0	S	2.0	471.0	1323.0	S	3.0	441.0	30.0	same gene	2020-03	2020	3
22975	22885	90	2	0.04488	1413.0	S	3.0	471.0	1323.0	S	3.0	441.0	30.0	same gene	2020-03	2020	3
22976	22885	91	2	0.04488	1414.0	S	1.0	472.0	1323.0	S	3.0	441.0	31.0	same gene	2020-03	2020	3
22977	22885	92	2	0.04488	1415.0	S	2.0	472.0	1323.0	S	3.0	441.0	31.0	same gene	2020-03	2020	3
23023	22885	138	2	0.04488	1461.0	S	3.0	487.0	1323.0	S	3.0	441.0	46.0	same gene	2020-03	2020	3
23025	22885	140	2	0.04488	1463.0	S	2.0	488.0	1323.0	S	3.0	441.0	47.0	same gene	2020-03	2020	3
23049	22884	165	2	0.04488	1487.0	S	2.0	496.0	1322.0	S	2.0	441.0	55.0	same gene	2020-03	2020	3
23026	22885	141	2	0.04488	1464.0	S	3.0	488.0	1323.0	S	3.0	441.0	47.0	same gene	2020-03	2020	3
23015	23041	26	2	0.04488	1453.0	S	1.0	485.0	1479.0	S	3.0	493.0	8.0	same gene	2020-03	2020	3
23032	22983	49	2	0.04488	1470.0	S	3.0	490.0	1421.0	S	2.0	474.0	16.0	same gene	2020-03	2020	3
23031	22983	48	2	0.04488	1469.0	S	2.0	490.0	1421.0	S	2.0	474.0	16.0	same gene	2020-03	2020	3
23030	22983	47	2	0.04488	1468.0	S	1.0	490.0	1421.0	S	2.0	474.0	16.0	same gene	2020-03	2020	3
23029	22983	46	2	0.04488	1467.0	S	3.0	489.0	1421.0	S	2.0	474.0	15.0	same gene	2020-03	2020	3
23028	22983	45	2	0.04488	1466.0	S	2.0	489.0	1421.0	S	2.0	474.0	15.0	same gene	2020-03	2020	3
22963	22886	77	2	0.04488	1401.0	S	3.0	467.0	1324.0	S	1.0	442.0	25.0	same gene	2020-03	2020	3
22964	22886	78	2	0.04488	1402.0	S	1.0	468.0	1324.0	S	1.0	442.0	26.0	same gene	2020-03	2020	3
22965	22886	79	2	0.04488	1403.0	S	2.0	468.0	1324.0	S	1.0	442.0	26.0	same gene	2020-03	2020	3
22966	22886	80	2	0.04488	1404.0	S	3.0	468.0	1324.0	S	1.0	442.0	26.0	same gene	2020-03	2020	3
22967	22886	81	2	0.04488	1405.0	S	1.0	469.0	1324.0	S	1.0	442.0	27.0	same gene	2020-03	2020	3
22968	22886	82	2	0.04488	1406.0	S	2.0	469.0	1324.0	S	1.0	442.0	27.0	same gene	2020-03	2020	3
22969	22886	83	2	0.04488	1407.0	S	3.0	469.0	1324.0	S	1.0	442.0	27.0	same gene	2020-03	2020	3
22970	22886	84	2	0.04488	1408.0	S	1.0	470.0	1324.0	S	1.0	442.0	28.0	same gene	2020-03	2020	3
22971	22886	85	2	0.04488	1409.0	S	2.0	470.0	1324.0	S	1.0	442.0	28.0	same gene	2020-03	2020	3
22972	22886	86	2	0.04488	1410.0	S	3.0	470.0	1324.0	S	1.0	442.0	28.0	same gene	2020-03	2020	3
22973	22886	87	2	0.04488	1411.0	S	1.0	471.0	1324.0	S	1.0	442.0	29.0	same gene	2020-03	2020	3
22974	22886	88	2	0.04488	1412.0	S	2.0	471.0	1324.0	S	1.0	442.0	29.0	same gene	2020-03	2020	3
22975	22886	89	2	0.04488	1413.0	S	3.0	471.0	1324.0	S	1.0	442.0	29.0	same gene	2020-03	2020	3
22976	22886	90	2	0.04488	1414.0	S	1.0	472.0	1324.0	S	1.0	442.0	30.0	same gene	2020-03	2020	3
22977	22886	91	2	0.04488	1415.0	S	2.0	472.0	1324.0	S	1.0	442.0	30.0	same gene	2020-03	2020	3
22978	22886	92	2	0.04488	1416.0	S	3.0	472.0	1324.0	S	1.0	442.0	30.0	same gene	2020-03	2020	3
22979	22886	93	2	0.04488	1417.0	S	1.0	473.0	1324.0	S	1.0	442.0	31.0	same gene	2020-03	2020	3
22980	22886	94	2	0.04488	1418.0	S	2.0	473.0	1324.0	S	1.0	442.0	31.0	same gene	2020-03	2020	3
22981	22886	95	2	0.04488	1419.0	S	3.0	473.0	1324.0	S	1.0	442.0	31.0	same gene	2020-03	2020	3
23015	23040	25	2	0.04488	1453.0	S	1.0	485.0	1478.0	S	2.0	493.0	8.0	same gene	2020-03	2020	3
23015	23039	24	2	0.04488	1453.0	S	1.0	485.0	1477.0	S	1.0	493.0	8.0	same gene	2020-03	2020	3
23015	23038	23	2	0.04488	1453.0	S	1.0	485.0	1476.0	S	3.0	492.0	7.0	same gene	2020-03	2020	3
23039	22885	154	2	0.04488	1477.0	S	1.0	493.0	1323.0	S	3.0	441.0	52.0	same gene	2020-03	2020	3
23027	22885	142	2	0.04488	1465.0	S	1.0	489.0	1323.0	S	3.0	441.0	48.0	same gene	2020-03	2020	3
23028	22885	143	2	0.04488	1466.0	S	2.0	489.0	1323.0	S	3.0	441.0	48.0	same gene	2020-03	2020	3
23029	22885	144	2	0.04488	1467.0	S	3.0	489.0	1323.0	S	3.0	441.0	48.0	same gene	2020-03	2020	3
23030	22885	145	2	0.04488	1468.0	S	1.0	490.0	1323.0	S	3.0	441.0	49.0	same gene	2020-03	2020	3
23031	22885	146	2	0.04488	1469.0	S	2.0	490.0	1323.0	S	3.0	441.0	49.0	same gene	2020-03	2020	3
23032	22885	147	2	0.04488	1470.0	S	3.0	490.0	1323.0	S	3.0	441.0	49.0	same gene	2020-03	2020	3
23015	23032	17	2	0.04488	1453.0	S	1.0	485.0	1470.0	S	3.0	490.0	5.0	same gene	2020-03	2020	3
23034	22885	149	2	0.04488	1472.0	S	2.0	491.0	1323.0	S	3.0	441.0	50.0	same gene	2020-03	2020	3
23036	22885	151	2	0.04488	1474.0	S	1.0	492.0	1323.0	S	3.0	441.0	51.0	same gene	2020-03	2020	3
23037	22885	152	2	0.04488	1475.0	S	2.0	492.0	1323.0	S	3.0	441.0	51.0	same gene	2020-03	2020	3
23038	22885	153	2	0.04488	1476.0	S	3.0	492.0	1323.0	S	3.0	441.0	51.0	same gene	2020-03	2020	3
23040	22885	155	2	0.04488	1478.0	S	2.0	493.0	1323.0	S	3.0	441.0	52.0	same gene	2020-03	2020	3
23034	22983	51	2	0.04488	1472.0	S	2.0	491.0	1421.0	S	2.0	474.0	17.0	same gene	2020-03	2020	3
23041	22885	156	2	0.04488	1479.0	S	3.0	493.0	1323.0	S	3.0	441.0	52.0	same gene	2020-03	2020	3
23042	22885	157	2	0.04488	1480.0	S	1.0	494.0	1323.0	S	3.0	441.0	53.0	same gene	2020-03	2020	3
23043	22885	158	2	0.04488	1481.0	S	2.0	494.0	1323.0	S	3.0	441.0	53.0	same gene	2020-03	2020	3
23044	22885	159	2	0.04488	1482.0	S	3.0	494.0	1323.0	S	3.0	441.0	53.0	same gene	2020-03	2020	3
23045	22885	160	2	0.04488	1483.0	S	1.0	495.0	1323.0	S	3.0	441.0	54.0	same gene	2020-03	2020	3
23046	22885	161	2	0.04488	1484.0	S	2.0	495.0	1323.0	S	3.0	441.0	54.0	same gene	2020-03	2020	3
23047	22885	162	2	0.04488	1485.0	S	3.0	495.0	1323.0	S	3.0	441.0	54.0	same gene	2020-03	2020	3
23049	22885	164	2	0.04488	1487.0	S	2.0	496.0	1323.0	S	3.0	441.0	55.0	same gene	2020-03	2020	3
23015	23034	19	2	0.04488	1453.0	S	1.0	485.0	1472.0	S	2.0	491.0	6.0	same gene	2020-03	2020	3
23015	23036	21	2	0.04488	1453.0	S	1.0	485.0	1474.0	S	1.0	492.0	7.0	same gene	2020-03	2020	3
23015	23037	22	2	0.04488	1453.0	S	1.0	485.0	1475.0	S	2.0	492.0	7.0	same gene	2020-03	2020	3
23013	23047	34	2	0.04488	1451.0	S	2.0	484.0	1485.0	S	3.0	495.0	11.0	same gene	2020-03	2020	3
23047	22884	163	2	0.04488	1485.0	S	3.0	495.0	1322.0	S	2.0	441.0	54.0	same gene	2020-03	2020	3
22966	22889	77	2	0.04488	1404.0	S	3.0	468.0	1327.0	S	1.0	443.0	25.0	same gene	2020-03	2020	3
22973	22884	89	2	0.04488	1411.0	S	1.0	471.0	1322.0	S	2.0	441.0	30.0	same gene	2020-03	2020	3
23049	22883	166	2	0.04488	1487.0	S	2.0	496.0	1321.0	S	1.0	441.0	55.0	same gene	2020-03	2020	3
23012	23049	37	2	0.04488	1450.0	S	1.0	484.0	1487.0	S	2.0	496.0	12.0	same gene	2020-03	2020	3
23039	22984	55	2	0.04488	1477.0	S	1.0	493.0	1422.0	S	3.0	474.0	19.0	same gene	2020-03	2020	3
23013	23021	8	2	0.04488	1451.0	S	2.0	484.0	1459.0	S	1.0	487.0	3.0	same gene	2020-03	2020	3
23038	22984	54	2	0.04488	1476.0	S	3.0	492.0	1422.0	S	3.0	474.0	18.0	same gene	2020-03	2020	3
23013	23022	9	2	0.04488	1451.0	S	2.0	484.0	1460.0	S	2.0	487.0	3.0	same gene	2020-03	2020	3
23013	23023	10	2	0.04488	1451.0	S	2.0	484.0	1461.0	S	3.0	487.0	3.0	same gene	2020-03	2020	3
23013	23024	11	2	0.04488	1451.0	S	2.0	484.0	1462.0	S	1.0	488.0	4.0	same gene	2020-03	2020	3
23013	23025	12	2	0.04488	1451.0	S	2.0	484.0	1463.0	S	2.0	488.0	4.0	same gene	2020-03	2020	3
23013	23026	13	2	0.04488	1451.0	S	2.0	484.0	1464.0	S	3.0	488.0	4.0	same gene	2020-03	2020	3
23013	23027	14	2	0.04488	1451.0	S	2.0	484.0	1465.0	S	1.0	489.0	5.0	same gene	2020-03	2020	3
23037	22984	53	2	0.04488	1475.0	S	2.0	492.0	1422.0	S	3.0	474.0	18.0	same gene	2020-03	2020	3
23036	22984	52	2	0.04488	1474.0	S	1.0	492.0	1422.0	S	3.0	474.0	18.0	same gene	2020-03	2020	3
23034	22984	50	2	0.04488	1472.0	S	2.0	491.0	1422.0	S	3.0	474.0	17.0	same gene	2020-03	2020	3
23032	22984	48	2	0.04488	1470.0	S	3.0	490.0	1422.0	S	3.0	474.0	16.0	same gene	2020-03	2020	3
23031	22984	47	2	0.04488	1469.0	S	2.0	490.0	1422.0	S	3.0	474.0	16.0	same gene	2020-03	2020	3
22963	22884	79	2	0.04488	1401.0	S	3.0	467.0	1322.0	S	2.0	441.0	26.0	same gene	2020-03	2020	3
22964	22884	80	2	0.04488	1402.0	S	1.0	468.0	1322.0	S	2.0	441.0	27.0	same gene	2020-03	2020	3
22965	22884	81	2	0.04488	1403.0	S	2.0	468.0	1322.0	S	2.0	441.0	27.0	same gene	2020-03	2020	3
22966	22884	82	2	0.04488	1404.0	S	3.0	468.0	1322.0	S	2.0	441.0	27.0	same gene	2020-03	2020	3
22967	22884	83	2	0.04488	1405.0	S	1.0	469.0	1322.0	S	2.0	441.0	28.0	same gene	2020-03	2020	3
22968	22884	84	2	0.04488	1406.0	S	2.0	469.0	1322.0	S	2.0	441.0	28.0	same gene	2020-03	2020	3
22969	22884	85	2	0.04488	1407.0	S	3.0	469.0	1322.0	S	2.0	441.0	28.0	same gene	2020-03	2020	3
22970	22884	86	2	0.04488	1408.0	S	1.0	470.0	1322.0	S	2.0	441.0	29.0	same gene	2020-03	2020	3
22971	22884	87	2	0.04488	1409.0	S	2.0	470.0	1322.0	S	2.0	441.0	29.0	same gene	2020-03	2020	3
23047	22883	164	2	0.04488	1485.0	S	3.0	495.0	1321.0	S	1.0	441.0	54.0	same gene	2020-03	2020	3
23046	22883	163	2	0.04488	1484.0	S	2.0	495.0	1321.0	S	1.0	441.0	54.0	same gene	2020-03	2020	3
23045	22883	162	2	0.04488	1483.0	S	1.0	495.0	1321.0	S	1.0	441.0	54.0	same gene	2020-03	2020	3
23030	22883	147	2	0.04488	1468.0	S	1.0	490.0	1321.0	S	1.0	441.0	49.0	same gene	2020-03	2020	3
23012	23045	33	2	0.04488	1450.0	S	1.0	484.0	1483.0	S	1.0	495.0	11.0	same gene	2020-03	2020	3
23012	23046	34	2	0.04488	1450.0	S	1.0	484.0	1484.0	S	2.0	495.0	11.0	same gene	2020-03	2020	3
23021	22883	138	2	0.04488	1459.0	S	1.0	487.0	1321.0	S	1.0	441.0	46.0	same gene	2020-03	2020	3
23022	22883	139	2	0.04488	1460.0	S	2.0	487.0	1321.0	S	1.0	441.0	46.0	same gene	2020-03	2020	3
23023	22883	140	2	0.04488	1461.0	S	3.0	487.0	1321.0	S	1.0	441.0	46.0	same gene	2020-03	2020	3
23024	22883	141	2	0.04488	1462.0	S	1.0	488.0	1321.0	S	1.0	441.0	47.0	same gene	2020-03	2020	3
23025	22883	142	2	0.04488	1463.0	S	2.0	488.0	1321.0	S	1.0	441.0	47.0	same gene	2020-03	2020	3
23026	22883	143	2	0.04488	1464.0	S	3.0	488.0	1321.0	S	1.0	441.0	47.0	same gene	2020-03	2020	3
23027	22883	144	2	0.04488	1465.0	S	1.0	489.0	1321.0	S	1.0	441.0	48.0	same gene	2020-03	2020	3
23028	22883	145	2	0.04488	1466.0	S	2.0	489.0	1321.0	S	1.0	441.0	48.0	same gene	2020-03	2020	3
23029	22883	146	2	0.04488	1467.0	S	3.0	489.0	1321.0	S	1.0	441.0	48.0	same gene	2020-03	2020	3
23031	22883	148	2	0.04488	1469.0	S	2.0	490.0	1321.0	S	1.0	441.0	49.0	same gene	2020-03	2020	3
23044	22883	161	2	0.04488	1482.0	S	3.0	494.0	1321.0	S	1.0	441.0	53.0	same gene	2020-03	2020	3
23032	22883	149	2	0.04488	1470.0	S	3.0	490.0	1321.0	S	1.0	441.0	49.0	same gene	2020-03	2020	3
23012	23047	35	2	0.04488	1450.0	S	1.0	484.0	1485.0	S	3.0	495.0	11.0	same gene	2020-03	2020	3
23034	22883	151	2	0.04488	1472.0	S	2.0	491.0	1321.0	S	1.0	441.0	50.0	same gene	2020-03	2020	3
23036	22883	153	2	0.04488	1474.0	S	1.0	492.0	1321.0	S	1.0	441.0	51.0	same gene	2020-03	2020	3
23037	22883	154	2	0.04488	1475.0	S	2.0	492.0	1321.0	S	1.0	441.0	51.0	same gene	2020-03	2020	3
23038	22883	155	2	0.04488	1476.0	S	3.0	492.0	1321.0	S	1.0	441.0	51.0	same gene	2020-03	2020	3
23039	22883	156	2	0.04488	1477.0	S	1.0	493.0	1321.0	S	1.0	441.0	52.0	same gene	2020-03	2020	3
23040	22883	157	2	0.04488	1478.0	S	2.0	493.0	1321.0	S	1.0	441.0	52.0	same gene	2020-03	2020	3
23041	22883	158	2	0.04488	1479.0	S	3.0	493.0	1321.0	S	1.0	441.0	52.0	same gene	2020-03	2020	3
23042	22883	159	2	0.04488	1480.0	S	1.0	494.0	1321.0	S	1.0	441.0	53.0	same gene	2020-03	2020	3
23043	22883	160	2	0.04488	1481.0	S	2.0	494.0	1321.0	S	1.0	441.0	53.0	same gene	2020-03	2020	3
22972	22884	88	2	0.04488	1410.0	S	3.0	470.0	1322.0	S	2.0	441.0	29.0	same gene	2020-03	2020	3
22974	22884	90	2	0.04488	1412.0	S	2.0	471.0	1322.0	S	2.0	441.0	30.0	same gene	2020-03	2020	3
23046	22884	162	2	0.04488	1484.0	S	2.0	495.0	1322.0	S	2.0	441.0	54.0	same gene	2020-03	2020	3
22975	22884	91	2	0.04488	1413.0	S	3.0	471.0	1322.0	S	2.0	441.0	30.0	same gene	2020-03	2020	3
23013	23045	32	2	0.04488	1451.0	S	2.0	484.0	1483.0	S	1.0	495.0	11.0	same gene	2020-03	2020	3
23021	22884	137	2	0.04488	1459.0	S	1.0	487.0	1322.0	S	2.0	441.0	46.0	same gene	2020-03	2020	3
23022	22884	138	2	0.04488	1460.0	S	2.0	487.0	1322.0	S	2.0	441.0	46.0	same gene	2020-03	2020	3
23023	22884	139	2	0.04488	1461.0	S	3.0	487.0	1322.0	S	2.0	441.0	46.0	same gene	2020-03	2020	3
23024	22884	140	2	0.04488	1462.0	S	1.0	488.0	1322.0	S	2.0	441.0	47.0	same gene	2020-03	2020	3
23025	22884	141	2	0.04488	1463.0	S	2.0	488.0	1322.0	S	2.0	441.0	47.0	same gene	2020-03	2020	3
23026	22884	142	2	0.04488	1464.0	S	3.0	488.0	1322.0	S	2.0	441.0	47.0	same gene	2020-03	2020	3
23027	22884	143	2	0.04488	1465.0	S	1.0	489.0	1322.0	S	2.0	441.0	48.0	same gene	2020-03	2020	3
23028	22884	144	2	0.04488	1466.0	S	2.0	489.0	1322.0	S	2.0	441.0	48.0	same gene	2020-03	2020	3
23029	22884	145	2	0.04488	1467.0	S	3.0	489.0	1322.0	S	2.0	441.0	48.0	same gene	2020-03	2020	3
23030	22884	146	2	0.04488	1468.0	S	1.0	490.0	1322.0	S	2.0	441.0	49.0	same gene	2020-03	2020	3
23031	22884	147	2	0.04488	1469.0	S	2.0	490.0	1322.0	S	2.0	441.0	49.0	same gene	2020-03	2020	3
23032	22884	148	2	0.04488	1470.0	S	3.0	490.0	1322.0	S	2.0	441.0	49.0	same gene	2020-03	2020	3
23013	23046	33	2	0.04488	1451.0	S	2.0	484.0	1484.0	S	2.0	495.0	11.0	same gene	2020-03	2020	3
23034	22884	150	2	0.04488	1472.0	S	2.0	491.0	1322.0	S	2.0	441.0	50.0	same gene	2020-03	2020	3
23036	22884	152	2	0.04488	1474.0	S	1.0	492.0	1322.0	S	2.0	441.0	51.0	same gene	2020-03	2020	3
23037	22884	153	2	0.04488	1475.0	S	2.0	492.0	1322.0	S	2.0	441.0	51.0	same gene	2020-03	2020	3
23038	22884	154	2	0.04488	1476.0	S	3.0	492.0	1322.0	S	2.0	441.0	51.0	same gene	2020-03	2020	3
23039	22884	155	2	0.04488	1477.0	S	1.0	493.0	1322.0	S	2.0	441.0	52.0	same gene	2020-03	2020	3
23040	22884	156	2	0.04488	1478.0	S	2.0	493.0	1322.0	S	2.0	441.0	52.0	same gene	2020-03	2020	3
23041	22884	157	2	0.04488	1479.0	S	3.0	493.0	1322.0	S	2.0	441.0	52.0	same gene	2020-03	2020	3
23042	22884	158	2	0.04488	1480.0	S	1.0	494.0	1322.0	S	2.0	441.0	53.0	same gene	2020-03	2020	3
23043	22884	159	2	0.04488	1481.0	S	2.0	494.0	1322.0	S	2.0	441.0	53.0	same gene	2020-03	2020	3
23044	22884	160	2	0.04488	1482.0	S	3.0	494.0	1322.0	S	2.0	441.0	53.0	same gene	2020-03	2020	3
23045	22884	161	2	0.04488	1483.0	S	1.0	495.0	1322.0	S	2.0	441.0	54.0	same gene	2020-03	2020	3
23013	23044	31	2	0.04488	1451.0	S	2.0	484.0	1482.0	S	3.0	494.0	10.0	same gene	2020-03	2020	3
23013	23043	30	2	0.04488	1451.0	S	2.0	484.0	1481.0	S	2.0	494.0	10.0	same gene	2020-03	2020	3
23013	23042	29	2	0.04488	1451.0	S	2.0	484.0	1480.0	S	1.0	494.0	10.0	same gene	2020-03	2020	3
23030	22984	46	2	0.04488	1468.0	S	1.0	490.0	1422.0	S	3.0	474.0	16.0	same gene	2020-03	2020	3
22976	22884	92	2	0.04488	1414.0	S	1.0	472.0	1322.0	S	2.0	441.0	31.0	same gene	2020-03	2020	3
22977	22884	93	2	0.04488	1415.0	S	2.0	472.0	1322.0	S	2.0	441.0	31.0	same gene	2020-03	2020	3
22978	22884	94	2	0.04488	1416.0	S	3.0	472.0	1322.0	S	2.0	441.0	31.0	same gene	2020-03	2020	3
22979	22884	95	2	0.04488	1417.0	S	1.0	473.0	1322.0	S	2.0	441.0	32.0	same gene	2020-03	2020	3
22980	22884	96	2	0.04488	1418.0	S	2.0	473.0	1322.0	S	2.0	441.0	32.0	same gene	2020-03	2020	3
22981	22884	97	2	0.04488	1419.0	S	3.0	473.0	1322.0	S	2.0	441.0	32.0	same gene	2020-03	2020	3
23013	23028	15	2	0.04488	1451.0	S	2.0	484.0	1466.0	S	2.0	489.0	5.0	same gene	2020-03	2020	3
23013	23029	16	2	0.04488	1451.0	S	2.0	484.0	1467.0	S	3.0	489.0	5.0	same gene	2020-03	2020	3
23013	23030	17	2	0.04488	1451.0	S	2.0	484.0	1468.0	S	1.0	490.0	6.0	same gene	2020-03	2020	3
23013	23031	18	2	0.04488	1451.0	S	2.0	484.0	1469.0	S	2.0	490.0	6.0	same gene	2020-03	2020	3
23013	23032	19	2	0.04488	1451.0	S	2.0	484.0	1470.0	S	3.0	490.0	6.0	same gene	2020-03	2020	3
23029	22984	45	2	0.04488	1467.0	S	3.0	489.0	1422.0	S	3.0	474.0	15.0	same gene	2020-03	2020	3
23013	23041	28	2	0.04488	1451.0	S	2.0	484.0	1479.0	S	3.0	493.0	9.0	same gene	2020-03	2020	3
23028	22984	44	2	0.04488	1466.0	S	2.0	489.0	1422.0	S	3.0	474.0	15.0	same gene	2020-03	2020	3
23027	22984	43	2	0.04488	1465.0	S	1.0	489.0	1422.0	S	3.0	474.0	15.0	same gene	2020-03	2020	3
23026	22984	42	2	0.04488	1464.0	S	3.0	488.0	1422.0	S	3.0	474.0	14.0	same gene	2020-03	2020	3
23013	23034	21	2	0.04488	1451.0	S	2.0	484.0	1472.0	S	2.0	491.0	7.0	same gene	2020-03	2020	3
23025	22984	41	2	0.04488	1463.0	S	2.0	488.0	1422.0	S	3.0	474.0	14.0	same gene	2020-03	2020	3
23013	23036	23	2	0.04488	1451.0	S	2.0	484.0	1474.0	S	1.0	492.0	8.0	same gene	2020-03	2020	3
23013	23037	24	2	0.04488	1451.0	S	2.0	484.0	1475.0	S	2.0	492.0	8.0	same gene	2020-03	2020	3
23013	23038	25	2	0.04488	1451.0	S	2.0	484.0	1476.0	S	3.0	492.0	8.0	same gene	2020-03	2020	3
23013	23039	26	2	0.04488	1451.0	S	2.0	484.0	1477.0	S	1.0	493.0	9.0	same gene	2020-03	2020	3
23051	23042	9	2	0.04488	1489.0	S	1.0	497.0	1480.0	S	1.0	494.0	3.0	same gene	2020-03	2020	3
23013	23040	27	2	0.04488	1451.0	S	2.0	484.0	1478.0	S	2.0	493.0	9.0	same gene	2020-03	2020	3
23015	23042	27	2	0.04488	1453.0	S	1.0	485.0	1480.0	S	1.0	494.0	9.0	same gene	2020-03	2020	3
23015	23043	28	2	0.04488	1453.0	S	1.0	485.0	1481.0	S	2.0	494.0	9.0	same gene	2020-03	2020	3
23015	23044	29	2	0.04488	1453.0	S	1.0	485.0	1482.0	S	3.0	494.0	9.0	same gene	2020-03	2020	3
23017	23038	21	2	0.04488	1455.0	S	3.0	485.0	1476.0	S	3.0	492.0	7.0	same gene	2020-03	2020	3
22966	22888	78	2	0.04488	1404.0	S	3.0	468.0	1326.0	S	3.0	442.0	26.0	same gene	2020-03	2020	3
22967	22888	79	2	0.04488	1405.0	S	1.0	469.0	1326.0	S	3.0	442.0	27.0	same gene	2020-03	2020	3
22968	22888	80	2	0.04488	1406.0	S	2.0	469.0	1326.0	S	3.0	442.0	27.0	same gene	2020-03	2020	3
22969	22888	81	2	0.04488	1407.0	S	3.0	469.0	1326.0	S	3.0	442.0	27.0	same gene	2020-03	2020	3
22970	22888	82	2	0.04488	1408.0	S	1.0	470.0	1326.0	S	3.0	442.0	28.0	same gene	2020-03	2020	3
22971	22888	83	2	0.04488	1409.0	S	2.0	470.0	1326.0	S	3.0	442.0	28.0	same gene	2020-03	2020	3
22972	22888	84	2	0.04488	1410.0	S	3.0	470.0	1326.0	S	3.0	442.0	28.0	same gene	2020-03	2020	3
22973	22888	85	2	0.04488	1411.0	S	1.0	471.0	1326.0	S	3.0	442.0	29.0	same gene	2020-03	2020	3
22974	22888	86	2	0.04488	1412.0	S	2.0	471.0	1326.0	S	3.0	442.0	29.0	same gene	2020-03	2020	3
22975	22888	87	2	0.04488	1413.0	S	3.0	471.0	1326.0	S	3.0	442.0	29.0	same gene	2020-03	2020	3
22976	22888	88	2	0.04488	1414.0	S	1.0	472.0	1326.0	S	3.0	442.0	30.0	same gene	2020-03	2020	3
22977	22888	89	2	0.04488	1415.0	S	2.0	472.0	1326.0	S	3.0	442.0	30.0	same gene	2020-03	2020	3
22978	22888	90	2	0.04488	1416.0	S	3.0	472.0	1326.0	S	3.0	442.0	30.0	same gene	2020-03	2020	3
22979	22888	91	2	0.04488	1417.0	S	1.0	473.0	1326.0	S	3.0	442.0	31.0	same gene	2020-03	2020	3
22980	22888	92	2	0.04488	1418.0	S	2.0	473.0	1326.0	S	3.0	442.0	31.0	same gene	2020-03	2020	3
22981	22888	93	2	0.04488	1419.0	S	3.0	473.0	1326.0	S	3.0	442.0	31.0	same gene	2020-03	2020	3
23017	23031	14	2	0.04488	1455.0	S	3.0	485.0	1469.0	S	2.0	490.0	5.0	same gene	2020-03	2020	3
23017	23032	15	2	0.04488	1455.0	S	3.0	485.0	1470.0	S	3.0	490.0	5.0	same gene	2020-03	2020	3
23017	23034	17	2	0.04488	1455.0	S	3.0	485.0	1472.0	S	2.0	491.0	6.0	same gene	2020-03	2020	3
23017	23036	19	2	0.04488	1455.0	S	3.0	485.0	1474.0	S	1.0	492.0	7.0	same gene	2020-03	2020	3
23017	23037	20	2	0.04488	1455.0	S	3.0	485.0	1475.0	S	2.0	492.0	7.0	same gene	2020-03	2020	3
23032	22982	50	2	0.04488	1470.0	S	3.0	490.0	1420.0	S	1.0	474.0	16.0	same gene	2020-03	2020	3
23031	22982	49	2	0.04488	1469.0	S	2.0	490.0	1420.0	S	1.0	474.0	16.0	same gene	2020-03	2020	3
23030	22982	48	2	0.04488	1468.0	S	1.0	490.0	1420.0	S	1.0	474.0	16.0	same gene	2020-03	2020	3
23029	22982	47	2	0.04488	1467.0	S	3.0	489.0	1420.0	S	1.0	474.0	15.0	same gene	2020-03	2020	3
22965	22888	77	2	0.04488	1403.0	S	2.0	468.0	1326.0	S	3.0	442.0	26.0	same gene	2020-03	2020	3
22964	22888	76	2	0.04488	1402.0	S	1.0	468.0	1326.0	S	3.0	442.0	26.0	same gene	2020-03	2020	3
22963	22888	75	2	0.04488	1401.0	S	3.0	467.0	1326.0	S	3.0	442.0	25.0	same gene	2020-03	2020	3
23049	22887	162	2	0.04488	1487.0	S	2.0	496.0	1325.0	S	2.0	442.0	54.0	same gene	2020-03	2020	3
23037	22887	150	2	0.04488	1475.0	S	2.0	492.0	1325.0	S	2.0	442.0	50.0	same gene	2020-03	2020	3
23038	22887	151	2	0.04488	1476.0	S	3.0	492.0	1325.0	S	2.0	442.0	50.0	same gene	2020-03	2020	3
23039	22887	152	2	0.04488	1477.0	S	1.0	493.0	1325.0	S	2.0	442.0	51.0	same gene	2020-03	2020	3
23040	22887	153	2	0.04488	1478.0	S	2.0	493.0	1325.0	S	2.0	442.0	51.0	same gene	2020-03	2020	3
23041	22887	154	2	0.04488	1479.0	S	3.0	493.0	1325.0	S	2.0	442.0	51.0	same gene	2020-03	2020	3
23042	22887	155	2	0.04488	1480.0	S	1.0	494.0	1325.0	S	2.0	442.0	52.0	same gene	2020-03	2020	3
23043	22887	156	2	0.04488	1481.0	S	2.0	494.0	1325.0	S	2.0	442.0	52.0	same gene	2020-03	2020	3
23044	22887	157	2	0.04488	1482.0	S	3.0	494.0	1325.0	S	2.0	442.0	52.0	same gene	2020-03	2020	3
23045	22887	158	2	0.04488	1483.0	S	1.0	495.0	1325.0	S	2.0	442.0	53.0	same gene	2020-03	2020	3
23046	22887	159	2	0.04488	1484.0	S	2.0	495.0	1325.0	S	2.0	442.0	53.0	same gene	2020-03	2020	3
23047	22887	160	2	0.04488	1485.0	S	3.0	495.0	1325.0	S	2.0	442.0	53.0	same gene	2020-03	2020	3
23017	23025	8	2	0.04488	1455.0	S	3.0	485.0	1463.0	S	2.0	488.0	3.0	same gene	2020-03	2020	3
23034	22982	52	2	0.04488	1472.0	S	2.0	491.0	1420.0	S	1.0	474.0	17.0	same gene	2020-03	2020	3
23037	23055	18	2	0.04488	1475.0	S	2.0	492.0	1493.0	S	2.0	498.0	6.0	same gene	2020-03	2020	3
23017	23026	9	2	0.04488	1455.0	S	3.0	485.0	1464.0	S	3.0	488.0	3.0	same gene	2020-03	2020	3
23040	22982	58	2	0.04488	1478.0	S	2.0	493.0	1420.0	S	1.0	474.0	19.0	same gene	2020-03	2020	3
23017	23027	10	2	0.04488	1455.0	S	3.0	485.0	1465.0	S	1.0	489.0	4.0	same gene	2020-03	2020	3
23017	23028	11	2	0.04488	1455.0	S	3.0	485.0	1466.0	S	2.0	489.0	4.0	same gene	2020-03	2020	3
23017	23029	12	2	0.04488	1455.0	S	3.0	485.0	1467.0	S	3.0	489.0	4.0	same gene	2020-03	2020	3
23017	23030	13	2	0.04488	1455.0	S	3.0	485.0	1468.0	S	1.0	490.0	5.0	same gene	2020-03	2020	3
23039	22982	57	2	0.04488	1477.0	S	1.0	493.0	1420.0	S	1.0	474.0	19.0	same gene	2020-03	2020	3
23038	22982	56	2	0.04488	1476.0	S	3.0	492.0	1420.0	S	1.0	474.0	18.0	same gene	2020-03	2020	3
23037	22982	55	2	0.04488	1475.0	S	2.0	492.0	1420.0	S	1.0	474.0	18.0	same gene	2020-03	2020	3
23036	22982	54	2	0.04488	1474.0	S	1.0	492.0	1420.0	S	1.0	474.0	18.0	same gene	2020-03	2020	3
23028	22982	46	2	0.04488	1466.0	S	2.0	489.0	1420.0	S	1.0	474.0	15.0	same gene	2020-03	2020	3
23027	22982	45	2	0.04488	1465.0	S	1.0	489.0	1420.0	S	1.0	474.0	15.0	same gene	2020-03	2020	3
23015	23045	30	2	0.04488	1453.0	S	1.0	485.0	1483.0	S	1.0	495.0	10.0	same gene	2020-03	2020	3
23017	23039	22	2	0.04488	1455.0	S	3.0	485.0	1477.0	S	1.0	493.0	8.0	same gene	2020-03	2020	3
23040	22888	152	2	0.04488	1478.0	S	2.0	493.0	1326.0	S	3.0	442.0	51.0	same gene	2020-03	2020	3
23041	22888	153	2	0.04488	1479.0	S	3.0	493.0	1326.0	S	3.0	442.0	51.0	same gene	2020-03	2020	3
23042	22888	154	2	0.04488	1480.0	S	1.0	494.0	1326.0	S	3.0	442.0	52.0	same gene	2020-03	2020	3
23043	22888	155	2	0.04488	1481.0	S	2.0	494.0	1326.0	S	3.0	442.0	52.0	same gene	2020-03	2020	3
23044	22888	156	2	0.04488	1482.0	S	3.0	494.0	1326.0	S	3.0	442.0	52.0	same gene	2020-03	2020	3
23045	22888	157	2	0.04488	1483.0	S	1.0	495.0	1326.0	S	3.0	442.0	53.0	same gene	2020-03	2020	3
23046	22888	158	2	0.04488	1484.0	S	2.0	495.0	1326.0	S	3.0	442.0	53.0	same gene	2020-03	2020	3
23047	22888	159	2	0.04488	1485.0	S	3.0	495.0	1326.0	S	3.0	442.0	53.0	same gene	2020-03	2020	3
23049	22888	161	2	0.04488	1487.0	S	2.0	496.0	1326.0	S	3.0	442.0	54.0	same gene	2020-03	2020	3
23018	23024	6	2	0.04488	1456.0	S	1.0	486.0	1462.0	S	1.0	488.0	2.0	same gene	2020-03	2020	3
23018	23025	7	2	0.04488	1456.0	S	1.0	486.0	1463.0	S	2.0	488.0	2.0	same gene	2020-03	2020	3
23018	23026	8	2	0.04488	1456.0	S	1.0	486.0	1464.0	S	3.0	488.0	2.0	same gene	2020-03	2020	3
23024	22982	42	2	0.04488	1462.0	S	1.0	488.0	1420.0	S	1.0	474.0	14.0	same gene	2020-03	2020	3
23018	23027	9	2	0.04488	1456.0	S	1.0	486.0	1465.0	S	1.0	489.0	3.0	same gene	2020-03	2020	3
23018	23028	10	2	0.04488	1456.0	S	1.0	486.0	1466.0	S	2.0	489.0	3.0	same gene	2020-03	2020	3
23018	23029	11	2	0.04488	1456.0	S	1.0	486.0	1467.0	S	3.0	489.0	3.0	same gene	2020-03	2020	3
23018	23030	12	2	0.04488	1456.0	S	1.0	486.0	1468.0	S	1.0	490.0	4.0	same gene	2020-03	2020	3
23023	22982	41	2	0.04488	1461.0	S	3.0	487.0	1420.0	S	1.0	474.0	13.0	same gene	2020-03	2020	3
23022	22982	40	2	0.04488	1460.0	S	2.0	487.0	1420.0	S	1.0	474.0	13.0	same gene	2020-03	2020	3
23021	22982	39	2	0.04488	1459.0	S	1.0	487.0	1420.0	S	1.0	474.0	13.0	same gene	2020-03	2020	3
23037	23054	17	2	0.04488	1475.0	S	2.0	492.0	1492.0	S	1.0	498.0	6.0	same gene	2020-03	2020	3
23037	23052	15	2	0.04488	1475.0	S	2.0	492.0	1490.0	S	2.0	497.0	5.0	same gene	2020-03	2020	3
22963	22889	74	2	0.04488	1401.0	S	3.0	467.0	1327.0	S	1.0	443.0	24.0	same gene	2020-03	2020	3
22964	22889	75	2	0.04488	1402.0	S	1.0	468.0	1327.0	S	1.0	443.0	25.0	same gene	2020-03	2020	3
22965	22889	76	2	0.04488	1403.0	S	2.0	468.0	1327.0	S	1.0	443.0	25.0	same gene	2020-03	2020	3
23039	22888	151	2	0.04488	1477.0	S	1.0	493.0	1326.0	S	3.0	442.0	51.0	same gene	2020-03	2020	3
23038	22888	150	2	0.04488	1476.0	S	3.0	492.0	1326.0	S	3.0	442.0	50.0	same gene	2020-03	2020	3
23037	22888	149	2	0.04488	1475.0	S	2.0	492.0	1326.0	S	3.0	442.0	50.0	same gene	2020-03	2020	3
23022	22888	134	2	0.04488	1460.0	S	2.0	487.0	1326.0	S	3.0	442.0	45.0	same gene	2020-03	2020	3
23017	23040	23	2	0.04488	1455.0	S	3.0	485.0	1478.0	S	2.0	493.0	8.0	same gene	2020-03	2020	3
23017	23041	24	2	0.04488	1455.0	S	3.0	485.0	1479.0	S	3.0	493.0	8.0	same gene	2020-03	2020	3
23017	23042	25	2	0.04488	1455.0	S	3.0	485.0	1480.0	S	1.0	494.0	9.0	same gene	2020-03	2020	3
23026	22982	44	2	0.04488	1464.0	S	3.0	488.0	1420.0	S	1.0	474.0	14.0	same gene	2020-03	2020	3
23017	23043	26	2	0.04488	1455.0	S	3.0	485.0	1481.0	S	2.0	494.0	9.0	same gene	2020-03	2020	3
23017	23044	27	2	0.04488	1455.0	S	3.0	485.0	1482.0	S	3.0	494.0	9.0	same gene	2020-03	2020	3
23017	23045	28	2	0.04488	1455.0	S	3.0	485.0	1483.0	S	1.0	495.0	10.0	same gene	2020-03	2020	3
23017	23046	29	2	0.04488	1455.0	S	3.0	485.0	1484.0	S	2.0	495.0	10.0	same gene	2020-03	2020	3
23017	23047	30	2	0.04488	1455.0	S	3.0	485.0	1485.0	S	3.0	495.0	10.0	same gene	2020-03	2020	3
23017	23049	32	2	0.04488	1455.0	S	3.0	485.0	1487.0	S	2.0	496.0	11.0	same gene	2020-03	2020	3
23021	22888	133	2	0.04488	1459.0	S	1.0	487.0	1326.0	S	3.0	442.0	45.0	same gene	2020-03	2020	3
23023	22888	135	2	0.04488	1461.0	S	3.0	487.0	1326.0	S	3.0	442.0	45.0	same gene	2020-03	2020	3
23036	22888	148	2	0.04488	1474.0	S	1.0	492.0	1326.0	S	3.0	442.0	50.0	same gene	2020-03	2020	3
23024	22888	136	2	0.04488	1462.0	S	1.0	488.0	1326.0	S	3.0	442.0	46.0	same gene	2020-03	2020	3
23025	22888	137	2	0.04488	1463.0	S	2.0	488.0	1326.0	S	3.0	442.0	46.0	same gene	2020-03	2020	3
23026	22888	138	2	0.04488	1464.0	S	3.0	488.0	1326.0	S	3.0	442.0	46.0	same gene	2020-03	2020	3
23027	22888	139	2	0.04488	1465.0	S	1.0	489.0	1326.0	S	3.0	442.0	47.0	same gene	2020-03	2020	3
23028	22888	140	2	0.04488	1466.0	S	2.0	489.0	1326.0	S	3.0	442.0	47.0	same gene	2020-03	2020	3
23029	22888	141	2	0.04488	1467.0	S	3.0	489.0	1326.0	S	3.0	442.0	47.0	same gene	2020-03	2020	3
23030	22888	142	2	0.04488	1468.0	S	1.0	490.0	1326.0	S	3.0	442.0	48.0	same gene	2020-03	2020	3
23031	22888	143	2	0.04488	1469.0	S	2.0	490.0	1326.0	S	3.0	442.0	48.0	same gene	2020-03	2020	3
23032	22888	144	2	0.04488	1470.0	S	3.0	490.0	1326.0	S	3.0	442.0	48.0	same gene	2020-03	2020	3
23025	22982	43	2	0.04488	1463.0	S	2.0	488.0	1420.0	S	1.0	474.0	14.0	same gene	2020-03	2020	3
23034	22888	146	2	0.04488	1472.0	S	2.0	491.0	1326.0	S	3.0	442.0	49.0	same gene	2020-03	2020	3
23036	22887	149	2	0.04488	1474.0	S	1.0	492.0	1325.0	S	2.0	442.0	50.0	same gene	2020-03	2020	3
23034	22887	147	2	0.04488	1472.0	S	2.0	491.0	1325.0	S	2.0	442.0	49.0	same gene	2020-03	2020	3
23041	22982	59	2	0.04488	1479.0	S	3.0	493.0	1420.0	S	1.0	474.0	19.0	same gene	2020-03	2020	3
23032	22887	145	2	0.04488	1470.0	S	3.0	490.0	1325.0	S	2.0	442.0	48.0	same gene	2020-03	2020	3
23030	22886	144	2	0.04488	1468.0	S	1.0	490.0	1324.0	S	1.0	442.0	48.0	same gene	2020-03	2020	3
23031	22886	145	2	0.04488	1469.0	S	2.0	490.0	1324.0	S	1.0	442.0	48.0	same gene	2020-03	2020	3
23032	22886	146	2	0.04488	1470.0	S	3.0	490.0	1324.0	S	1.0	442.0	48.0	same gene	2020-03	2020	3
23016	23029	13	2	0.04488	1454.0	S	2.0	485.0	1467.0	S	3.0	489.0	4.0	same gene	2020-03	2020	3
23034	22886	148	2	0.04488	1472.0	S	2.0	491.0	1324.0	S	1.0	442.0	49.0	same gene	2020-03	2020	3
23036	22886	150	2	0.04488	1474.0	S	1.0	492.0	1324.0	S	1.0	442.0	50.0	same gene	2020-03	2020	3
23037	22886	151	2	0.04488	1475.0	S	2.0	492.0	1324.0	S	1.0	442.0	50.0	same gene	2020-03	2020	3
23038	22886	152	2	0.04488	1476.0	S	3.0	492.0	1324.0	S	1.0	442.0	50.0	same gene	2020-03	2020	3
23039	22886	153	2	0.04488	1477.0	S	1.0	493.0	1324.0	S	1.0	442.0	51.0	same gene	2020-03	2020	3
23040	22886	154	2	0.04488	1478.0	S	2.0	493.0	1324.0	S	1.0	442.0	51.0	same gene	2020-03	2020	3
23041	22886	155	2	0.04488	1479.0	S	3.0	493.0	1324.0	S	1.0	442.0	51.0	same gene	2020-03	2020	3
23042	22886	156	2	0.04488	1480.0	S	1.0	494.0	1324.0	S	1.0	442.0	52.0	same gene	2020-03	2020	3
23043	22886	157	2	0.04488	1481.0	S	2.0	494.0	1324.0	S	1.0	442.0	52.0	same gene	2020-03	2020	3
23044	22886	158	2	0.04488	1482.0	S	3.0	494.0	1324.0	S	1.0	442.0	52.0	same gene	2020-03	2020	3
23045	22886	159	2	0.04488	1483.0	S	1.0	495.0	1324.0	S	1.0	442.0	53.0	same gene	2020-03	2020	3
23046	22886	160	2	0.04488	1484.0	S	2.0	495.0	1324.0	S	1.0	442.0	53.0	same gene	2020-03	2020	3
23047	22886	161	2	0.04488	1485.0	S	3.0	495.0	1324.0	S	1.0	442.0	53.0	same gene	2020-03	2020	3
23049	22886	163	2	0.04488	1487.0	S	2.0	496.0	1324.0	S	1.0	442.0	54.0	same gene	2020-03	2020	3
23016	23030	14	2	0.04488	1454.0	S	2.0	485.0	1468.0	S	1.0	490.0	5.0	same gene	2020-03	2020	3
23016	23031	15	2	0.04488	1454.0	S	2.0	485.0	1469.0	S	2.0	490.0	5.0	same gene	2020-03	2020	3
23016	23032	16	2	0.04488	1454.0	S	2.0	485.0	1470.0	S	3.0	490.0	5.0	same gene	2020-03	2020	3
23055	23042	13	2	0.04488	1493.0	S	2.0	498.0	1480.0	S	1.0	494.0	4.0	same gene	2020-03	2020	3
23016	23034	18	2	0.04488	1454.0	S	2.0	485.0	1472.0	S	2.0	491.0	6.0	same gene	2020-03	2020	3
23016	23036	20	2	0.04488	1454.0	S	2.0	485.0	1474.0	S	1.0	492.0	7.0	same gene	2020-03	2020	3
23016	23037	21	2	0.04488	1454.0	S	2.0	485.0	1475.0	S	2.0	492.0	7.0	same gene	2020-03	2020	3
23029	22886	143	2	0.04488	1467.0	S	3.0	489.0	1324.0	S	1.0	442.0	47.0	same gene	2020-03	2020	3
23028	22886	142	2	0.04488	1466.0	S	2.0	489.0	1324.0	S	1.0	442.0	47.0	same gene	2020-03	2020	3
23027	22886	141	2	0.04488	1465.0	S	1.0	489.0	1324.0	S	1.0	442.0	47.0	same gene	2020-03	2020	3
23016	23022	6	2	0.04488	1454.0	S	2.0	485.0	1460.0	S	2.0	487.0	2.0	same gene	2020-03	2020	3
23015	23046	31	2	0.04488	1453.0	S	1.0	485.0	1484.0	S	2.0	495.0	10.0	same gene	2020-03	2020	3
23027	22983	44	2	0.04488	1465.0	S	1.0	489.0	1421.0	S	2.0	474.0	15.0	same gene	2020-03	2020	3
23026	22983	43	2	0.04488	1464.0	S	3.0	488.0	1421.0	S	2.0	474.0	14.0	same gene	2020-03	2020	3
23025	22983	42	2	0.04488	1463.0	S	2.0	488.0	1421.0	S	2.0	474.0	14.0	same gene	2020-03	2020	3
23024	22983	41	2	0.04488	1462.0	S	1.0	488.0	1421.0	S	2.0	474.0	14.0	same gene	2020-03	2020	3
23023	22983	40	2	0.04488	1461.0	S	3.0	487.0	1421.0	S	2.0	474.0	13.0	same gene	2020-03	2020	3
23015	23047	32	2	0.04488	1453.0	S	1.0	485.0	1485.0	S	3.0	495.0	10.0	same gene	2020-03	2020	3
23022	22983	39	2	0.04488	1460.0	S	2.0	487.0	1421.0	S	2.0	474.0	13.0	same gene	2020-03	2020	3
23015	23049	34	2	0.04488	1453.0	S	1.0	485.0	1487.0	S	2.0	496.0	11.0	same gene	2020-03	2020	3
23021	22983	38	2	0.04488	1459.0	S	1.0	487.0	1421.0	S	2.0	474.0	13.0	same gene	2020-03	2020	3
23016	23021	5	2	0.04488	1454.0	S	2.0	485.0	1459.0	S	1.0	487.0	2.0	same gene	2020-03	2020	3
23054	23042	12	2	0.04488	1492.0	S	1.0	498.0	1480.0	S	1.0	494.0	4.0	same gene	2020-03	2020	3
23026	22886	140	2	0.04488	1464.0	S	3.0	488.0	1324.0	S	1.0	442.0	46.0	same gene	2020-03	2020	3
23016	23023	7	2	0.04488	1454.0	S	2.0	485.0	1461.0	S	3.0	487.0	2.0	same gene	2020-03	2020	3
23016	23024	8	2	0.04488	1454.0	S	2.0	485.0	1462.0	S	1.0	488.0	3.0	same gene	2020-03	2020	3
23016	23025	9	2	0.04488	1454.0	S	2.0	485.0	1463.0	S	2.0	488.0	3.0	same gene	2020-03	2020	3
23016	23026	10	2	0.04488	1454.0	S	2.0	485.0	1464.0	S	3.0	488.0	3.0	same gene	2020-03	2020	3
23016	23027	11	2	0.04488	1454.0	S	2.0	485.0	1465.0	S	1.0	489.0	4.0	same gene	2020-03	2020	3
23016	23028	12	2	0.04488	1454.0	S	2.0	485.0	1466.0	S	2.0	489.0	4.0	same gene	2020-03	2020	3
23021	22886	135	2	0.04488	1459.0	S	1.0	487.0	1324.0	S	1.0	442.0	45.0	same gene	2020-03	2020	3
23022	22886	136	2	0.04488	1460.0	S	2.0	487.0	1324.0	S	1.0	442.0	45.0	same gene	2020-03	2020	3
23023	22886	137	2	0.04488	1461.0	S	3.0	487.0	1324.0	S	1.0	442.0	45.0	same gene	2020-03	2020	3
23024	22886	138	2	0.04488	1462.0	S	1.0	488.0	1324.0	S	1.0	442.0	46.0	same gene	2020-03	2020	3
23025	22886	139	2	0.04488	1463.0	S	2.0	488.0	1324.0	S	1.0	442.0	46.0	same gene	2020-03	2020	3
23016	23038	22	2	0.04488	1454.0	S	2.0	485.0	1476.0	S	3.0	492.0	7.0	same gene	2020-03	2020	3
23056	23042	14	2	0.04488	1494.0	S	3.0	498.0	1480.0	S	1.0	494.0	4.0	same gene	2020-03	2020	3
23057	23042	15	2	0.04488	1495.0	S	1.0	499.0	1480.0	S	1.0	494.0	5.0	same gene	2020-03	2020	3
23017	23024	7	2	0.04488	1455.0	S	3.0	485.0	1462.0	S	1.0	488.0	3.0	same gene	2020-03	2020	3
23016	23044	28	2	0.04488	1454.0	S	2.0	485.0	1482.0	S	3.0	494.0	9.0	same gene	2020-03	2020	3
23044	22982	62	2	0.04488	1482.0	S	3.0	494.0	1420.0	S	1.0	474.0	20.0	same gene	2020-03	2020	3
23016	23045	29	2	0.04488	1454.0	S	2.0	485.0	1483.0	S	1.0	495.0	10.0	same gene	2020-03	2020	3
23016	23046	30	2	0.04488	1454.0	S	2.0	485.0	1484.0	S	2.0	495.0	10.0	same gene	2020-03	2020	3
23016	23047	31	2	0.04488	1454.0	S	2.0	485.0	1485.0	S	3.0	495.0	10.0	same gene	2020-03	2020	3
23016	23049	33	2	0.04488	1454.0	S	2.0	485.0	1487.0	S	2.0	496.0	11.0	same gene	2020-03	2020	3
23043	22982	61	2	0.04488	1481.0	S	2.0	494.0	1420.0	S	1.0	474.0	20.0	same gene	2020-03	2020	3
23042	22982	60	2	0.04488	1480.0	S	1.0	494.0	1420.0	S	1.0	474.0	20.0	same gene	2020-03	2020	3
23017	23021	4	2	0.04488	1455.0	S	3.0	485.0	1459.0	S	1.0	487.0	2.0	same gene	2020-03	2020	3
23017	23022	5	2	0.04488	1455.0	S	3.0	485.0	1460.0	S	2.0	487.0	2.0	same gene	2020-03	2020	3
23017	23023	6	2	0.04488	1455.0	S	3.0	485.0	1461.0	S	3.0	487.0	2.0	same gene	2020-03	2020	3
23037	23056	19	2	0.04488	1475.0	S	2.0	492.0	1494.0	S	3.0	498.0	6.0	same gene	2020-03	2020	3
23046	22982	64	2	0.04488	1484.0	S	2.0	495.0	1420.0	S	1.0	474.0	21.0	same gene	2020-03	2020	3
23021	22887	134	2	0.04488	1459.0	S	1.0	487.0	1325.0	S	2.0	442.0	45.0	same gene	2020-03	2020	3
23022	22887	135	2	0.04488	1460.0	S	2.0	487.0	1325.0	S	2.0	442.0	45.0	same gene	2020-03	2020	3
23023	22887	136	2	0.04488	1461.0	S	3.0	487.0	1325.0	S	2.0	442.0	45.0	same gene	2020-03	2020	3
23024	22887	137	2	0.04488	1462.0	S	1.0	488.0	1325.0	S	2.0	442.0	46.0	same gene	2020-03	2020	3
23025	22887	138	2	0.04488	1463.0	S	2.0	488.0	1325.0	S	2.0	442.0	46.0	same gene	2020-03	2020	3
23026	22887	139	2	0.04488	1464.0	S	3.0	488.0	1325.0	S	2.0	442.0	46.0	same gene	2020-03	2020	3
23027	22887	140	2	0.04488	1465.0	S	1.0	489.0	1325.0	S	2.0	442.0	47.0	same gene	2020-03	2020	3
23028	22887	141	2	0.04488	1466.0	S	2.0	489.0	1325.0	S	2.0	442.0	47.0	same gene	2020-03	2020	3
23029	22887	142	2	0.04488	1467.0	S	3.0	489.0	1325.0	S	2.0	442.0	47.0	same gene	2020-03	2020	3
23030	22887	143	2	0.04488	1468.0	S	1.0	490.0	1325.0	S	2.0	442.0	48.0	same gene	2020-03	2020	3
23031	22887	144	2	0.04488	1469.0	S	2.0	490.0	1325.0	S	2.0	442.0	48.0	same gene	2020-03	2020	3
23045	22982	63	2	0.04488	1483.0	S	1.0	495.0	1420.0	S	1.0	474.0	21.0	same gene	2020-03	2020	3
23047	22982	65	2	0.04488	1485.0	S	3.0	495.0	1420.0	S	1.0	474.0	21.0	same gene	2020-03	2020	3
22963	22887	76	2	0.04488	1401.0	S	3.0	467.0	1325.0	S	2.0	442.0	25.0	same gene	2020-03	2020	3
22975	22887	88	2	0.04488	1413.0	S	3.0	471.0	1325.0	S	2.0	442.0	29.0	same gene	2020-03	2020	3
22964	22887	77	2	0.04488	1402.0	S	1.0	468.0	1325.0	S	2.0	442.0	26.0	same gene	2020-03	2020	3
22986	23044	58	2	0.04488	1424.0	S	2.0	475.0	1482.0	S	3.0	494.0	19.0	same gene	2020-03	2020	3
22966	22887	79	2	0.04488	1404.0	S	3.0	468.0	1325.0	S	2.0	442.0	26.0	same gene	2020-03	2020	3
22967	22887	80	2	0.04488	1405.0	S	1.0	469.0	1325.0	S	2.0	442.0	27.0	same gene	2020-03	2020	3
22968	22887	81	2	0.04488	1406.0	S	2.0	469.0	1325.0	S	2.0	442.0	27.0	same gene	2020-03	2020	3
22969	22887	82	2	0.04488	1407.0	S	3.0	469.0	1325.0	S	2.0	442.0	27.0	same gene	2020-03	2020	3
22970	22887	83	2	0.04488	1408.0	S	1.0	470.0	1325.0	S	2.0	442.0	28.0	same gene	2020-03	2020	3
22971	22887	84	2	0.04488	1409.0	S	2.0	470.0	1325.0	S	2.0	442.0	28.0	same gene	2020-03	2020	3
22972	22887	85	2	0.04488	1410.0	S	3.0	470.0	1325.0	S	2.0	442.0	28.0	same gene	2020-03	2020	3
22973	22887	86	2	0.04488	1411.0	S	1.0	471.0	1325.0	S	2.0	442.0	29.0	same gene	2020-03	2020	3
22974	22887	87	2	0.04488	1412.0	S	2.0	471.0	1325.0	S	2.0	442.0	29.0	same gene	2020-03	2020	3
22976	22887	89	2	0.04488	1414.0	S	1.0	472.0	1325.0	S	2.0	442.0	30.0	same gene	2020-03	2020	3
23049	22982	67	2	0.04488	1487.0	S	2.0	496.0	1420.0	S	1.0	474.0	22.0	same gene	2020-03	2020	3
22977	22887	90	2	0.04488	1415.0	S	2.0	472.0	1325.0	S	2.0	442.0	30.0	same gene	2020-03	2020	3
22978	22887	91	2	0.04488	1416.0	S	3.0	472.0	1325.0	S	2.0	442.0	30.0	same gene	2020-03	2020	3
22979	22887	92	2	0.04488	1417.0	S	1.0	473.0	1325.0	S	2.0	442.0	31.0	same gene	2020-03	2020	3
22980	22887	93	2	0.04488	1418.0	S	2.0	473.0	1325.0	S	2.0	442.0	31.0	same gene	2020-03	2020	3
22981	22887	94	2	0.04488	1419.0	S	3.0	473.0	1325.0	S	2.0	442.0	31.0	same gene	2020-03	2020	3
23016	23039	23	2	0.04488	1454.0	S	2.0	485.0	1477.0	S	1.0	493.0	8.0	same gene	2020-03	2020	3
23016	23040	24	2	0.04488	1454.0	S	2.0	485.0	1478.0	S	2.0	493.0	8.0	same gene	2020-03	2020	3
23016	23041	25	2	0.04488	1454.0	S	2.0	485.0	1479.0	S	3.0	493.0	8.0	same gene	2020-03	2020	3
23016	23042	26	2	0.04488	1454.0	S	2.0	485.0	1480.0	S	1.0	494.0	9.0	same gene	2020-03	2020	3
23016	23043	27	2	0.04488	1454.0	S	2.0	485.0	1481.0	S	2.0	494.0	9.0	same gene	2020-03	2020	3
23037	23057	20	2	0.04488	1475.0	S	2.0	492.0	1495.0	S	1.0	499.0	7.0	same gene	2020-03	2020	3
22986	23045	59	2	0.04488	1424.0	S	2.0	475.0	1483.0	S	1.0	495.0	20.0	same gene	2020-03	2020	3
22873	22971	98	2	0.04488	1311.0	S	3.0	437.0	1409.0	S	2.0	470.0	33.0	same gene	2020-03	2020	3
22986	23043	57	2	0.04488	1424.0	S	2.0	475.0	1481.0	S	2.0	494.0	19.0	same gene	2020-03	2020	3
22887	23030	143	2	0.04488	1325.0	S	2.0	442.0	1468.0	S	1.0	490.0	48.0	same gene	2020-03	2020	3
22888	22963	75	2	0.04488	1326.0	S	3.0	442.0	1401.0	S	3.0	467.0	25.0	same gene	2020-03	2020	3
23036	23012	24	2	0.04488	1474.0	S	1.0	492.0	1450.0	S	1.0	484.0	8.0	same gene	2020-03	2020	3
23037	23012	25	2	0.04488	1475.0	S	2.0	492.0	1450.0	S	1.0	484.0	8.0	same gene	2020-03	2020	3
23038	23012	26	2	0.04488	1476.0	S	3.0	492.0	1450.0	S	1.0	484.0	8.0	same gene	2020-03	2020	3
23039	23012	27	2	0.04488	1477.0	S	1.0	493.0	1450.0	S	1.0	484.0	9.0	same gene	2020-03	2020	3
23040	23012	28	2	0.04488	1478.0	S	2.0	493.0	1450.0	S	1.0	484.0	9.0	same gene	2020-03	2020	3
23041	23012	29	2	0.04488	1479.0	S	3.0	493.0	1450.0	S	1.0	484.0	9.0	same gene	2020-03	2020	3
23042	23012	30	2	0.04488	1480.0	S	1.0	494.0	1450.0	S	1.0	484.0	10.0	same gene	2020-03	2020	3
22975	22982	7	2	0.04488	1413.0	S	3.0	471.0	1420.0	S	1.0	474.0	3.0	same gene	2020-03	2020	3
22975	22983	8	2	0.04488	1413.0	S	3.0	471.0	1421.0	S	2.0	474.0	3.0	same gene	2020-03	2020	3
22975	22984	9	2	0.04488	1413.0	S	3.0	471.0	1422.0	S	3.0	474.0	3.0	same gene	2020-03	2020	3
22887	23049	162	2	0.04488	1325.0	S	2.0	442.0	1487.0	S	2.0	496.0	54.0	same gene	2020-03	2020	3
22887	23047	160	2	0.04488	1325.0	S	2.0	442.0	1485.0	S	3.0	495.0	53.0	same gene	2020-03	2020	3
22887	23046	159	2	0.04488	1325.0	S	2.0	442.0	1484.0	S	2.0	495.0	53.0	same gene	2020-03	2020	3
22887	23045	158	2	0.04488	1325.0	S	2.0	442.0	1483.0	S	1.0	495.0	53.0	same gene	2020-03	2020	3
22887	23044	157	2	0.04488	1325.0	S	2.0	442.0	1482.0	S	3.0	494.0	52.0	same gene	2020-03	2020	3
22887	23043	156	2	0.04488	1325.0	S	2.0	442.0	1481.0	S	2.0	494.0	52.0	same gene	2020-03	2020	3
22887	23042	155	2	0.04488	1325.0	S	2.0	442.0	1480.0	S	1.0	494.0	52.0	same gene	2020-03	2020	3
22887	23041	154	2	0.04488	1325.0	S	2.0	442.0	1479.0	S	3.0	493.0	51.0	same gene	2020-03	2020	3
22887	23040	153	2	0.04488	1325.0	S	2.0	442.0	1478.0	S	2.0	493.0	51.0	same gene	2020-03	2020	3
22887	23039	152	2	0.04488	1325.0	S	2.0	442.0	1477.0	S	1.0	493.0	51.0	same gene	2020-03	2020	3
22887	23038	151	2	0.04488	1325.0	S	2.0	442.0	1476.0	S	3.0	492.0	50.0	same gene	2020-03	2020	3
22887	23037	150	2	0.04488	1325.0	S	2.0	442.0	1475.0	S	2.0	492.0	50.0	same gene	2020-03	2020	3
22887	23036	149	2	0.04488	1325.0	S	2.0	442.0	1474.0	S	1.0	492.0	50.0	same gene	2020-03	2020	3
22887	23034	147	2	0.04488	1325.0	S	2.0	442.0	1472.0	S	2.0	491.0	49.0	same gene	2020-03	2020	3
22975	22985	10	2	0.04488	1413.0	S	3.0	471.0	1423.0	S	1.0	475.0	4.0	same gene	2020-03	2020	3
22887	23032	145	2	0.04488	1325.0	S	2.0	442.0	1470.0	S	3.0	490.0	48.0	same gene	2020-03	2020	3
22888	22964	76	2	0.04488	1326.0	S	3.0	442.0	1402.0	S	1.0	468.0	26.0	same gene	2020-03	2020	3
22888	22965	77	2	0.04488	1326.0	S	3.0	442.0	1403.0	S	2.0	468.0	26.0	same gene	2020-03	2020	3
22888	22966	78	2	0.04488	1326.0	S	3.0	442.0	1404.0	S	3.0	468.0	26.0	same gene	2020-03	2020	3
22888	22981	93	2	0.04488	1326.0	S	3.0	442.0	1419.0	S	3.0	473.0	31.0	same gene	2020-03	2020	3
22974	23050	76	2	0.04488	1412.0	S	2.0	471.0	1488.0	S	3.0	496.0	25.0	same gene	2020-03	2020	3
22974	23051	77	2	0.04488	1412.0	S	2.0	471.0	1489.0	S	1.0	497.0	26.0	same gene	2020-03	2020	3
23029	23012	17	2	0.04488	1467.0	S	3.0	489.0	1450.0	S	1.0	484.0	5.0	same gene	2020-03	2020	3
22974	23052	78	2	0.04488	1412.0	S	2.0	471.0	1490.0	S	2.0	497.0	26.0	same gene	2020-03	2020	3
23030	23012	18	2	0.04488	1468.0	S	1.0	490.0	1450.0	S	1.0	484.0	6.0	same gene	2020-03	2020	3
23031	23012	19	2	0.04488	1469.0	S	2.0	490.0	1450.0	S	1.0	484.0	6.0	same gene	2020-03	2020	3
23032	23012	20	2	0.04488	1470.0	S	3.0	490.0	1450.0	S	1.0	484.0	6.0	same gene	2020-03	2020	3
23034	23012	22	2	0.04488	1472.0	S	2.0	491.0	1450.0	S	1.0	484.0	7.0	same gene	2020-03	2020	3
22974	23054	80	2	0.04488	1412.0	S	2.0	471.0	1492.0	S	1.0	498.0	27.0	same gene	2020-03	2020	3
22974	23055	81	2	0.04488	1412.0	S	2.0	471.0	1493.0	S	2.0	498.0	27.0	same gene	2020-03	2020	3
22974	23056	82	2	0.04488	1412.0	S	2.0	471.0	1494.0	S	3.0	498.0	27.0	same gene	2020-03	2020	3
22974	23057	83	2	0.04488	1412.0	S	2.0	471.0	1495.0	S	1.0	499.0	28.0	same gene	2020-03	2020	3
22888	22980	92	2	0.04488	1326.0	S	3.0	442.0	1418.0	S	2.0	473.0	31.0	same gene	2020-03	2020	3
22888	22967	79	2	0.04488	1326.0	S	3.0	442.0	1405.0	S	1.0	469.0	27.0	same gene	2020-03	2020	3
22888	22979	91	2	0.04488	1326.0	S	3.0	442.0	1417.0	S	1.0	473.0	31.0	same gene	2020-03	2020	3
22888	22978	90	2	0.04488	1326.0	S	3.0	442.0	1416.0	S	3.0	472.0	30.0	same gene	2020-03	2020	3
22888	22977	89	2	0.04488	1326.0	S	3.0	442.0	1415.0	S	2.0	472.0	30.0	same gene	2020-03	2020	3
22888	22976	88	2	0.04488	1326.0	S	3.0	442.0	1414.0	S	1.0	472.0	30.0	same gene	2020-03	2020	3
22888	22975	87	2	0.04488	1326.0	S	3.0	442.0	1413.0	S	3.0	471.0	29.0	same gene	2020-03	2020	3
22888	22974	86	2	0.04488	1326.0	S	3.0	442.0	1412.0	S	2.0	471.0	29.0	same gene	2020-03	2020	3
22888	22973	85	2	0.04488	1326.0	S	3.0	442.0	1411.0	S	1.0	471.0	29.0	same gene	2020-03	2020	3
22888	22972	84	2	0.04488	1326.0	S	3.0	442.0	1410.0	S	3.0	470.0	28.0	same gene	2020-03	2020	3
22888	22971	83	2	0.04488	1326.0	S	3.0	442.0	1409.0	S	2.0	470.0	28.0	same gene	2020-03	2020	3
22888	22970	82	2	0.04488	1326.0	S	3.0	442.0	1408.0	S	1.0	470.0	28.0	same gene	2020-03	2020	3
22888	22969	81	2	0.04488	1326.0	S	3.0	442.0	1407.0	S	3.0	469.0	27.0	same gene	2020-03	2020	3
22888	22968	80	2	0.04488	1326.0	S	3.0	442.0	1406.0	S	2.0	469.0	27.0	same gene	2020-03	2020	3
22887	23031	144	2	0.04488	1325.0	S	2.0	442.0	1469.0	S	2.0	490.0	48.0	same gene	2020-03	2020	3
22887	23029	142	2	0.04488	1325.0	S	2.0	442.0	1467.0	S	3.0	489.0	47.0	same gene	2020-03	2020	3
22886	23036	150	2	0.04488	1324.0	S	1.0	442.0	1474.0	S	1.0	492.0	50.0	same gene	2020-03	2020	3
22887	23028	141	2	0.04488	1325.0	S	2.0	442.0	1466.0	S	2.0	489.0	47.0	same gene	2020-03	2020	3
22887	22976	89	2	0.04488	1325.0	S	2.0	442.0	1414.0	S	1.0	472.0	30.0	same gene	2020-03	2020	3
22887	22975	88	2	0.04488	1325.0	S	2.0	442.0	1413.0	S	3.0	471.0	29.0	same gene	2020-03	2020	3
22887	22974	87	2	0.04488	1325.0	S	2.0	442.0	1412.0	S	2.0	471.0	29.0	same gene	2020-03	2020	3
22887	22973	86	2	0.04488	1325.0	S	2.0	442.0	1411.0	S	1.0	471.0	29.0	same gene	2020-03	2020	3
22887	22972	85	2	0.04488	1325.0	S	2.0	442.0	1410.0	S	3.0	470.0	28.0	same gene	2020-03	2020	3
22887	22971	84	2	0.04488	1325.0	S	2.0	442.0	1409.0	S	2.0	470.0	28.0	same gene	2020-03	2020	3
22887	22970	83	2	0.04488	1325.0	S	2.0	442.0	1408.0	S	1.0	470.0	28.0	same gene	2020-03	2020	3
22887	22969	82	2	0.04488	1325.0	S	2.0	442.0	1407.0	S	3.0	469.0	27.0	same gene	2020-03	2020	3
22887	22968	81	2	0.04488	1325.0	S	2.0	442.0	1406.0	S	2.0	469.0	27.0	same gene	2020-03	2020	3
22887	22967	80	2	0.04488	1325.0	S	2.0	442.0	1405.0	S	1.0	469.0	27.0	same gene	2020-03	2020	3
22887	22966	79	2	0.04488	1325.0	S	2.0	442.0	1404.0	S	3.0	468.0	26.0	same gene	2020-03	2020	3
22887	22965	78	2	0.04488	1325.0	S	2.0	442.0	1403.0	S	2.0	468.0	26.0	same gene	2020-03	2020	3
22887	22964	77	2	0.04488	1325.0	S	2.0	442.0	1402.0	S	1.0	468.0	26.0	same gene	2020-03	2020	3
22887	22963	76	2	0.04488	1325.0	S	2.0	442.0	1401.0	S	3.0	467.0	25.0	same gene	2020-03	2020	3
23021	23013	8	2	0.04488	1459.0	S	1.0	487.0	1451.0	S	2.0	484.0	3.0	same gene	2020-03	2020	3
23022	23013	9	2	0.04488	1460.0	S	2.0	487.0	1451.0	S	2.0	484.0	3.0	same gene	2020-03	2020	3
22886	23049	163	2	0.04488	1324.0	S	1.0	442.0	1487.0	S	2.0	496.0	54.0	same gene	2020-03	2020	3
22886	23047	161	2	0.04488	1324.0	S	1.0	442.0	1485.0	S	3.0	495.0	53.0	same gene	2020-03	2020	3
22886	23046	160	2	0.04488	1324.0	S	1.0	442.0	1484.0	S	2.0	495.0	53.0	same gene	2020-03	2020	3
22886	23045	159	2	0.04488	1324.0	S	1.0	442.0	1483.0	S	1.0	495.0	53.0	same gene	2020-03	2020	3
22886	23044	158	2	0.04488	1324.0	S	1.0	442.0	1482.0	S	3.0	494.0	52.0	same gene	2020-03	2020	3
22886	23043	157	2	0.04488	1324.0	S	1.0	442.0	1481.0	S	2.0	494.0	52.0	same gene	2020-03	2020	3
22886	23042	156	2	0.04488	1324.0	S	1.0	442.0	1480.0	S	1.0	494.0	52.0	same gene	2020-03	2020	3
22886	23041	155	2	0.04488	1324.0	S	1.0	442.0	1479.0	S	3.0	493.0	51.0	same gene	2020-03	2020	3
22886	23040	154	2	0.04488	1324.0	S	1.0	442.0	1478.0	S	2.0	493.0	51.0	same gene	2020-03	2020	3
22886	23039	153	2	0.04488	1324.0	S	1.0	442.0	1477.0	S	1.0	493.0	51.0	same gene	2020-03	2020	3
22886	23038	152	2	0.04488	1324.0	S	1.0	442.0	1476.0	S	3.0	492.0	50.0	same gene	2020-03	2020	3
22887	22977	90	2	0.04488	1325.0	S	2.0	442.0	1415.0	S	2.0	472.0	30.0	same gene	2020-03	2020	3
22887	22978	91	2	0.04488	1325.0	S	2.0	442.0	1416.0	S	3.0	472.0	30.0	same gene	2020-03	2020	3
22887	22979	92	2	0.04488	1325.0	S	2.0	442.0	1417.0	S	1.0	473.0	31.0	same gene	2020-03	2020	3
22975	23013	38	2	0.04488	1413.0	S	3.0	471.0	1451.0	S	2.0	484.0	13.0	same gene	2020-03	2020	3
22887	23027	140	2	0.04488	1325.0	S	2.0	442.0	1465.0	S	1.0	489.0	47.0	same gene	2020-03	2020	3
22887	23026	139	2	0.04488	1325.0	S	2.0	442.0	1464.0	S	3.0	488.0	46.0	same gene	2020-03	2020	3
22887	23025	138	2	0.04488	1325.0	S	2.0	442.0	1463.0	S	2.0	488.0	46.0	same gene	2020-03	2020	3
22887	23024	137	2	0.04488	1325.0	S	2.0	442.0	1462.0	S	1.0	488.0	46.0	same gene	2020-03	2020	3
22887	23023	136	2	0.04488	1325.0	S	2.0	442.0	1461.0	S	3.0	487.0	45.0	same gene	2020-03	2020	3
22887	23022	135	2	0.04488	1325.0	S	2.0	442.0	1460.0	S	2.0	487.0	45.0	same gene	2020-03	2020	3
22887	23021	134	2	0.04488	1325.0	S	2.0	442.0	1459.0	S	1.0	487.0	45.0	same gene	2020-03	2020	3
22975	22986	11	2	0.04488	1413.0	S	3.0	471.0	1424.0	S	2.0	475.0	4.0	same gene	2020-03	2020	3
22975	23007	32	2	0.04488	1413.0	S	3.0	471.0	1445.0	S	2.0	482.0	11.0	same gene	2020-03	2020	3
22975	23009	34	2	0.04488	1413.0	S	3.0	471.0	1447.0	S	1.0	483.0	12.0	same gene	2020-03	2020	3
22975	23011	36	2	0.04488	1413.0	S	3.0	471.0	1449.0	S	3.0	483.0	12.0	same gene	2020-03	2020	3
22975	23012	37	2	0.04488	1413.0	S	3.0	471.0	1450.0	S	1.0	484.0	13.0	same gene	2020-03	2020	3
23043	23012	31	2	0.04488	1481.0	S	2.0	494.0	1450.0	S	1.0	484.0	10.0	same gene	2020-03	2020	3
22887	22980	93	2	0.04488	1325.0	S	2.0	442.0	1418.0	S	2.0	473.0	31.0	same gene	2020-03	2020	3
22975	23015	40	2	0.04488	1413.0	S	3.0	471.0	1453.0	S	1.0	485.0	14.0	same gene	2020-03	2020	3
22975	23016	41	2	0.04488	1413.0	S	3.0	471.0	1454.0	S	2.0	485.0	14.0	same gene	2020-03	2020	3
22975	23017	42	2	0.04488	1413.0	S	3.0	471.0	1455.0	S	3.0	485.0	14.0	same gene	2020-03	2020	3
22975	23018	43	2	0.04488	1413.0	S	3.0	471.0	1456.0	S	1.0	486.0	15.0	same gene	2020-03	2020	3
23044	23012	32	2	0.04488	1482.0	S	3.0	494.0	1450.0	S	1.0	484.0	10.0	same gene	2020-03	2020	3
22975	23019	44	2	0.04488	1413.0	S	3.0	471.0	1457.0	S	2.0	486.0	15.0	same gene	2020-03	2020	3
23045	23012	33	2	0.04488	1483.0	S	1.0	495.0	1450.0	S	1.0	484.0	11.0	same gene	2020-03	2020	3
23046	23012	34	2	0.04488	1484.0	S	2.0	495.0	1450.0	S	1.0	484.0	11.0	same gene	2020-03	2020	3
23047	23012	35	2	0.04488	1485.0	S	3.0	495.0	1450.0	S	1.0	484.0	11.0	same gene	2020-03	2020	3
23049	23012	37	2	0.04488	1487.0	S	2.0	496.0	1450.0	S	1.0	484.0	12.0	same gene	2020-03	2020	3
22975	23020	45	2	0.04488	1413.0	S	3.0	471.0	1458.0	S	3.0	486.0	15.0	same gene	2020-03	2020	3
22887	22981	94	2	0.04488	1325.0	S	2.0	442.0	1419.0	S	3.0	473.0	31.0	same gene	2020-03	2020	3
23028	23012	16	2	0.04488	1466.0	S	2.0	489.0	1450.0	S	1.0	484.0	5.0	same gene	2020-03	2020	3
22888	23021	133	2	0.04488	1326.0	S	3.0	442.0	1459.0	S	1.0	487.0	45.0	same gene	2020-03	2020	3
22888	23022	134	2	0.04488	1326.0	S	3.0	442.0	1460.0	S	2.0	487.0	45.0	same gene	2020-03	2020	3
22888	23023	135	2	0.04488	1326.0	S	3.0	442.0	1461.0	S	3.0	487.0	45.0	same gene	2020-03	2020	3
22974	23011	37	2	0.04488	1412.0	S	2.0	471.0	1449.0	S	3.0	483.0	12.0	same gene	2020-03	2020	3
22974	23012	38	2	0.04488	1412.0	S	2.0	471.0	1450.0	S	1.0	484.0	13.0	same gene	2020-03	2020	3
22974	23013	39	2	0.04488	1412.0	S	2.0	471.0	1451.0	S	2.0	484.0	13.0	same gene	2020-03	2020	3
22889	23049	160	2	0.04488	1327.0	S	1.0	443.0	1487.0	S	2.0	496.0	53.0	same gene	2020-03	2020	3
22889	23047	158	2	0.04488	1327.0	S	1.0	443.0	1485.0	S	3.0	495.0	52.0	same gene	2020-03	2020	3
22889	23046	157	2	0.04488	1327.0	S	1.0	443.0	1484.0	S	2.0	495.0	52.0	same gene	2020-03	2020	3
22889	23045	156	2	0.04488	1327.0	S	1.0	443.0	1483.0	S	1.0	495.0	52.0	same gene	2020-03	2020	3
22889	23044	155	2	0.04488	1327.0	S	1.0	443.0	1482.0	S	3.0	494.0	51.0	same gene	2020-03	2020	3
22889	23043	154	2	0.04488	1327.0	S	1.0	443.0	1481.0	S	2.0	494.0	51.0	same gene	2020-03	2020	3
22889	23042	153	2	0.04488	1327.0	S	1.0	443.0	1480.0	S	1.0	494.0	51.0	same gene	2020-03	2020	3
22889	23041	152	2	0.04488	1327.0	S	1.0	443.0	1479.0	S	3.0	493.0	50.0	same gene	2020-03	2020	3
22889	23040	151	2	0.04488	1327.0	S	1.0	443.0	1478.0	S	2.0	493.0	50.0	same gene	2020-03	2020	3
22889	23039	150	2	0.04488	1327.0	S	1.0	443.0	1477.0	S	1.0	493.0	50.0	same gene	2020-03	2020	3
22889	23038	149	2	0.04488	1327.0	S	1.0	443.0	1476.0	S	3.0	492.0	49.0	same gene	2020-03	2020	3
22889	23037	148	2	0.04488	1327.0	S	1.0	443.0	1475.0	S	2.0	492.0	49.0	same gene	2020-03	2020	3
22889	23036	147	2	0.04488	1327.0	S	1.0	443.0	1474.0	S	1.0	492.0	49.0	same gene	2020-03	2020	3
22889	23034	145	2	0.04488	1327.0	S	1.0	443.0	1472.0	S	2.0	491.0	48.0	same gene	2020-03	2020	3
22974	23015	41	2	0.04488	1412.0	S	2.0	471.0	1453.0	S	1.0	485.0	14.0	same gene	2020-03	2020	3
22889	23032	143	2	0.04488	1327.0	S	1.0	443.0	1470.0	S	3.0	490.0	47.0	same gene	2020-03	2020	3
22889	23031	142	2	0.04488	1327.0	S	1.0	443.0	1469.0	S	2.0	490.0	47.0	same gene	2020-03	2020	3
22889	23030	141	2	0.04488	1327.0	S	1.0	443.0	1468.0	S	1.0	490.0	47.0	same gene	2020-03	2020	3
22889	23029	140	2	0.04488	1327.0	S	1.0	443.0	1467.0	S	3.0	489.0	46.0	same gene	2020-03	2020	3
22889	23028	139	2	0.04488	1327.0	S	1.0	443.0	1466.0	S	2.0	489.0	46.0	same gene	2020-03	2020	3
22889	23027	138	2	0.04488	1327.0	S	1.0	443.0	1465.0	S	1.0	489.0	46.0	same gene	2020-03	2020	3
22889	23026	137	2	0.04488	1327.0	S	1.0	443.0	1464.0	S	3.0	488.0	45.0	same gene	2020-03	2020	3
22889	23025	136	2	0.04488	1327.0	S	1.0	443.0	1463.0	S	2.0	488.0	45.0	same gene	2020-03	2020	3
22889	23024	135	2	0.04488	1327.0	S	1.0	443.0	1462.0	S	1.0	488.0	45.0	same gene	2020-03	2020	3
23046	23011	35	2	0.04488	1484.0	S	2.0	495.0	1449.0	S	3.0	483.0	12.0	same gene	2020-03	2020	3
22974	23009	35	2	0.04488	1412.0	S	2.0	471.0	1447.0	S	1.0	483.0	12.0	same gene	2020-03	2020	3
22974	23007	33	2	0.04488	1412.0	S	2.0	471.0	1445.0	S	2.0	482.0	11.0	same gene	2020-03	2020	3
23043	23011	32	2	0.04488	1481.0	S	2.0	494.0	1449.0	S	3.0	483.0	11.0	same gene	2020-03	2020	3
23031	23011	20	2	0.04488	1469.0	S	2.0	490.0	1449.0	S	3.0	483.0	7.0	same gene	2020-03	2020	3
23032	23011	21	2	0.04488	1470.0	S	3.0	490.0	1449.0	S	3.0	483.0	7.0	same gene	2020-03	2020	3
23034	23011	23	2	0.04488	1472.0	S	2.0	491.0	1449.0	S	3.0	483.0	8.0	same gene	2020-03	2020	3
23036	23011	25	2	0.04488	1474.0	S	1.0	492.0	1449.0	S	3.0	483.0	9.0	same gene	2020-03	2020	3
23037	23011	26	2	0.04488	1475.0	S	2.0	492.0	1449.0	S	3.0	483.0	9.0	same gene	2020-03	2020	3
23038	23011	27	2	0.04488	1476.0	S	3.0	492.0	1449.0	S	3.0	483.0	9.0	same gene	2020-03	2020	3
23039	23011	28	2	0.04488	1477.0	S	1.0	493.0	1449.0	S	3.0	483.0	10.0	same gene	2020-03	2020	3
23040	23011	29	2	0.04488	1478.0	S	2.0	493.0	1449.0	S	3.0	483.0	10.0	same gene	2020-03	2020	3
23041	23011	30	2	0.04488	1479.0	S	3.0	493.0	1449.0	S	3.0	483.0	10.0	same gene	2020-03	2020	3
23042	23011	31	2	0.04488	1480.0	S	1.0	494.0	1449.0	S	3.0	483.0	11.0	same gene	2020-03	2020	3
22973	23033	60	2	0.04488	1411.0	S	1.0	471.0	1471.0	S	1.0	491.0	20.0	same gene	2020-03	2020	3
23033	22968	65	2	0.04488	1471.0	S	1.0	491.0	1406.0	S	2.0	469.0	22.0	same gene	2020-03	2020	3
22973	23050	77	2	0.04488	1411.0	S	1.0	471.0	1488.0	S	3.0	496.0	25.0	same gene	2020-03	2020	3
22974	22986	12	2	0.04488	1412.0	S	2.0	471.0	1424.0	S	2.0	475.0	4.0	same gene	2020-03	2020	3
22973	23051	78	2	0.04488	1411.0	S	1.0	471.0	1489.0	S	1.0	497.0	26.0	same gene	2020-03	2020	3
22973	23052	79	2	0.04488	1411.0	S	1.0	471.0	1490.0	S	2.0	497.0	26.0	same gene	2020-03	2020	3
22973	23054	81	2	0.04488	1411.0	S	1.0	471.0	1492.0	S	1.0	498.0	27.0	same gene	2020-03	2020	3
22973	23055	82	2	0.04488	1411.0	S	1.0	471.0	1493.0	S	2.0	498.0	27.0	same gene	2020-03	2020	3
22973	23056	83	2	0.04488	1411.0	S	1.0	471.0	1494.0	S	3.0	498.0	27.0	same gene	2020-03	2020	3
22973	23057	84	2	0.04488	1411.0	S	1.0	471.0	1495.0	S	1.0	499.0	28.0	same gene	2020-03	2020	3
22974	22982	8	2	0.04488	1412.0	S	2.0	471.0	1420.0	S	1.0	474.0	3.0	same gene	2020-03	2020	3
23044	23011	33	2	0.04488	1482.0	S	3.0	494.0	1449.0	S	3.0	483.0	11.0	same gene	2020-03	2020	3
23045	23011	34	2	0.04488	1483.0	S	1.0	495.0	1449.0	S	3.0	483.0	12.0	same gene	2020-03	2020	3
22974	22983	9	2	0.04488	1412.0	S	2.0	471.0	1421.0	S	2.0	474.0	3.0	same gene	2020-03	2020	3
22974	22984	10	2	0.04488	1412.0	S	2.0	471.0	1422.0	S	3.0	474.0	3.0	same gene	2020-03	2020	3
22974	22985	11	2	0.04488	1412.0	S	2.0	471.0	1423.0	S	1.0	475.0	4.0	same gene	2020-03	2020	3
22889	23023	134	2	0.04488	1327.0	S	1.0	443.0	1461.0	S	3.0	487.0	44.0	same gene	2020-03	2020	3
22889	23022	133	2	0.04488	1327.0	S	1.0	443.0	1460.0	S	2.0	487.0	44.0	same gene	2020-03	2020	3
22889	23021	132	2	0.04488	1327.0	S	1.0	443.0	1459.0	S	1.0	487.0	44.0	same gene	2020-03	2020	3
22888	23039	151	2	0.04488	1326.0	S	3.0	442.0	1477.0	S	1.0	493.0	51.0	same gene	2020-03	2020	3
23026	23012	14	2	0.04488	1464.0	S	3.0	488.0	1450.0	S	1.0	484.0	4.0	same gene	2020-03	2020	3
22974	23033	59	2	0.04488	1412.0	S	2.0	471.0	1471.0	S	1.0	491.0	20.0	same gene	2020-03	2020	3
23027	23012	15	2	0.04488	1465.0	S	1.0	489.0	1450.0	S	1.0	484.0	5.0	same gene	2020-03	2020	3
22888	23049	161	2	0.04488	1326.0	S	3.0	442.0	1487.0	S	2.0	496.0	54.0	same gene	2020-03	2020	3
22888	23047	159	2	0.04488	1326.0	S	3.0	442.0	1485.0	S	3.0	495.0	53.0	same gene	2020-03	2020	3
22888	23046	158	2	0.04488	1326.0	S	3.0	442.0	1484.0	S	2.0	495.0	53.0	same gene	2020-03	2020	3
22888	23045	157	2	0.04488	1326.0	S	3.0	442.0	1483.0	S	1.0	495.0	53.0	same gene	2020-03	2020	3
22888	23044	156	2	0.04488	1326.0	S	3.0	442.0	1482.0	S	3.0	494.0	52.0	same gene	2020-03	2020	3
22888	23043	155	2	0.04488	1326.0	S	3.0	442.0	1481.0	S	2.0	494.0	52.0	same gene	2020-03	2020	3
22888	23042	154	2	0.04488	1326.0	S	3.0	442.0	1480.0	S	1.0	494.0	52.0	same gene	2020-03	2020	3
22888	23041	153	2	0.04488	1326.0	S	3.0	442.0	1479.0	S	3.0	493.0	51.0	same gene	2020-03	2020	3
22888	23040	152	2	0.04488	1326.0	S	3.0	442.0	1478.0	S	2.0	493.0	51.0	same gene	2020-03	2020	3
22888	23038	150	2	0.04488	1326.0	S	3.0	442.0	1476.0	S	3.0	492.0	50.0	same gene	2020-03	2020	3
23024	23012	12	2	0.04488	1462.0	S	1.0	488.0	1450.0	S	1.0	484.0	4.0	same gene	2020-03	2020	3
22888	23037	149	2	0.04488	1326.0	S	3.0	442.0	1475.0	S	2.0	492.0	50.0	same gene	2020-03	2020	3
22888	23036	148	2	0.04488	1326.0	S	3.0	442.0	1474.0	S	1.0	492.0	50.0	same gene	2020-03	2020	3
22888	23034	146	2	0.04488	1326.0	S	3.0	442.0	1472.0	S	2.0	491.0	49.0	same gene	2020-03	2020	3
22888	23032	144	2	0.04488	1326.0	S	3.0	442.0	1470.0	S	3.0	490.0	48.0	same gene	2020-03	2020	3
22888	23031	143	2	0.04488	1326.0	S	3.0	442.0	1469.0	S	2.0	490.0	48.0	same gene	2020-03	2020	3
22888	23030	142	2	0.04488	1326.0	S	3.0	442.0	1468.0	S	1.0	490.0	48.0	same gene	2020-03	2020	3
22888	23029	141	2	0.04488	1326.0	S	3.0	442.0	1467.0	S	3.0	489.0	47.0	same gene	2020-03	2020	3
22888	23028	140	2	0.04488	1326.0	S	3.0	442.0	1466.0	S	2.0	489.0	47.0	same gene	2020-03	2020	3
22888	23027	139	2	0.04488	1326.0	S	3.0	442.0	1465.0	S	1.0	489.0	47.0	same gene	2020-03	2020	3
22888	23026	138	2	0.04488	1326.0	S	3.0	442.0	1464.0	S	3.0	488.0	46.0	same gene	2020-03	2020	3
22888	23025	137	2	0.04488	1326.0	S	3.0	442.0	1463.0	S	2.0	488.0	46.0	same gene	2020-03	2020	3
22888	23024	136	2	0.04488	1326.0	S	3.0	442.0	1462.0	S	1.0	488.0	46.0	same gene	2020-03	2020	3
23025	23012	13	2	0.04488	1463.0	S	2.0	488.0	1450.0	S	1.0	484.0	4.0	same gene	2020-03	2020	3
23023	23012	11	2	0.04488	1461.0	S	3.0	487.0	1450.0	S	1.0	484.0	3.0	same gene	2020-03	2020	3
22974	23016	42	2	0.04488	1412.0	S	2.0	471.0	1454.0	S	2.0	485.0	14.0	same gene	2020-03	2020	3
22889	22976	87	2	0.04488	1327.0	S	1.0	443.0	1414.0	S	1.0	472.0	29.0	same gene	2020-03	2020	3
22974	23017	43	2	0.04488	1412.0	S	2.0	471.0	1455.0	S	3.0	485.0	14.0	same gene	2020-03	2020	3
22974	23018	44	2	0.04488	1412.0	S	2.0	471.0	1456.0	S	1.0	486.0	15.0	same gene	2020-03	2020	3
22974	23019	45	2	0.04488	1412.0	S	2.0	471.0	1457.0	S	2.0	486.0	15.0	same gene	2020-03	2020	3
22974	23020	46	2	0.04488	1412.0	S	2.0	471.0	1458.0	S	3.0	486.0	15.0	same gene	2020-03	2020	3
23047	23011	36	2	0.04488	1485.0	S	3.0	495.0	1449.0	S	3.0	483.0	12.0	same gene	2020-03	2020	3
23049	23011	38	2	0.04488	1487.0	S	2.0	496.0	1449.0	S	3.0	483.0	13.0	same gene	2020-03	2020	3
23021	23012	9	2	0.04488	1459.0	S	1.0	487.0	1450.0	S	1.0	484.0	3.0	same gene	2020-03	2020	3
22889	22981	92	2	0.04488	1327.0	S	1.0	443.0	1419.0	S	3.0	473.0	30.0	same gene	2020-03	2020	3
22889	22980	91	2	0.04488	1327.0	S	1.0	443.0	1418.0	S	2.0	473.0	30.0	same gene	2020-03	2020	3
22889	22979	90	2	0.04488	1327.0	S	1.0	443.0	1417.0	S	1.0	473.0	30.0	same gene	2020-03	2020	3
22889	22978	89	2	0.04488	1327.0	S	1.0	443.0	1416.0	S	3.0	472.0	29.0	same gene	2020-03	2020	3
22889	22977	88	2	0.04488	1327.0	S	1.0	443.0	1415.0	S	2.0	472.0	29.0	same gene	2020-03	2020	3
22889	22975	86	2	0.04488	1327.0	S	1.0	443.0	1413.0	S	3.0	471.0	28.0	same gene	2020-03	2020	3
23022	23012	10	2	0.04488	1460.0	S	2.0	487.0	1450.0	S	1.0	484.0	3.0	same gene	2020-03	2020	3
22889	22974	85	2	0.04488	1327.0	S	1.0	443.0	1412.0	S	2.0	471.0	28.0	same gene	2020-03	2020	3
22889	22973	84	2	0.04488	1327.0	S	1.0	443.0	1411.0	S	1.0	471.0	28.0	same gene	2020-03	2020	3
22889	22972	83	2	0.04488	1327.0	S	1.0	443.0	1410.0	S	3.0	470.0	27.0	same gene	2020-03	2020	3
22889	22971	82	2	0.04488	1327.0	S	1.0	443.0	1409.0	S	2.0	470.0	27.0	same gene	2020-03	2020	3
22889	22970	81	2	0.04488	1327.0	S	1.0	443.0	1408.0	S	1.0	470.0	27.0	same gene	2020-03	2020	3
22889	22969	80	2	0.04488	1327.0	S	1.0	443.0	1407.0	S	3.0	469.0	26.0	same gene	2020-03	2020	3
22889	22968	79	2	0.04488	1327.0	S	1.0	443.0	1406.0	S	2.0	469.0	26.0	same gene	2020-03	2020	3
22889	22967	78	2	0.04488	1327.0	S	1.0	443.0	1405.0	S	1.0	469.0	26.0	same gene	2020-03	2020	3
22889	22966	77	2	0.04488	1327.0	S	1.0	443.0	1404.0	S	3.0	468.0	25.0	same gene	2020-03	2020	3
22889	22965	76	2	0.04488	1327.0	S	1.0	443.0	1403.0	S	2.0	468.0	25.0	same gene	2020-03	2020	3
22889	22964	75	2	0.04488	1327.0	S	1.0	443.0	1402.0	S	1.0	468.0	25.0	same gene	2020-03	2020	3
22889	22963	74	2	0.04488	1327.0	S	1.0	443.0	1401.0	S	3.0	467.0	24.0	same gene	2020-03	2020	3
22886	23037	151	2	0.04488	1324.0	S	1.0	442.0	1475.0	S	2.0	492.0	50.0	same gene	2020-03	2020	3
22886	23034	148	2	0.04488	1324.0	S	1.0	442.0	1472.0	S	2.0	491.0	49.0	same gene	2020-03	2020	3
23029	23011	18	2	0.04488	1467.0	S	3.0	489.0	1449.0	S	3.0	483.0	6.0	same gene	2020-03	2020	3
22884	22963	79	2	0.04488	1322.0	S	2.0	441.0	1401.0	S	3.0	467.0	26.0	same gene	2020-03	2020	3
22884	23022	138	2	0.04488	1322.0	S	2.0	441.0	1460.0	S	2.0	487.0	46.0	same gene	2020-03	2020	3
22884	23021	137	2	0.04488	1322.0	S	2.0	441.0	1459.0	S	1.0	487.0	46.0	same gene	2020-03	2020	3
22976	23033	57	2	0.04488	1414.0	S	1.0	472.0	1471.0	S	1.0	491.0	19.0	same gene	2020-03	2020	3
22966	22872	94	2	0.04488	1404.0	S	3.0	468.0	1310.0	S	2.0	437.0	31.0	same gene	2020-03	2020	3
23021	23015	6	2	0.04488	1459.0	S	1.0	487.0	1453.0	S	1.0	485.0	2.0	same gene	2020-03	2020	3
23022	23015	7	2	0.04488	1460.0	S	2.0	487.0	1453.0	S	1.0	485.0	2.0	same gene	2020-03	2020	3
23023	23015	8	2	0.04488	1461.0	S	3.0	487.0	1453.0	S	1.0	485.0	2.0	same gene	2020-03	2020	3
23024	23015	9	2	0.04488	1462.0	S	1.0	488.0	1453.0	S	1.0	485.0	3.0	same gene	2020-03	2020	3
23025	23015	10	2	0.04488	1463.0	S	2.0	488.0	1453.0	S	1.0	485.0	3.0	same gene	2020-03	2020	3
23026	23015	11	2	0.04488	1464.0	S	3.0	488.0	1453.0	S	1.0	485.0	3.0	same gene	2020-03	2020	3
22884	22981	97	2	0.04488	1322.0	S	2.0	441.0	1419.0	S	3.0	473.0	32.0	same gene	2020-03	2020	3
22884	22980	96	2	0.04488	1322.0	S	2.0	441.0	1418.0	S	2.0	473.0	32.0	same gene	2020-03	2020	3
22884	22979	95	2	0.04488	1322.0	S	2.0	441.0	1417.0	S	1.0	473.0	32.0	same gene	2020-03	2020	3
22884	22978	94	2	0.04488	1322.0	S	2.0	441.0	1416.0	S	3.0	472.0	31.0	same gene	2020-03	2020	3
22884	22977	93	2	0.04488	1322.0	S	2.0	441.0	1415.0	S	2.0	472.0	31.0	same gene	2020-03	2020	3
22884	22976	92	2	0.04488	1322.0	S	2.0	441.0	1414.0	S	1.0	472.0	31.0	same gene	2020-03	2020	3
22884	22975	91	2	0.04488	1322.0	S	2.0	441.0	1413.0	S	3.0	471.0	30.0	same gene	2020-03	2020	3
22884	22974	90	2	0.04488	1322.0	S	2.0	441.0	1412.0	S	2.0	471.0	30.0	same gene	2020-03	2020	3
22884	22973	89	2	0.04488	1322.0	S	2.0	441.0	1411.0	S	1.0	471.0	30.0	same gene	2020-03	2020	3
22884	22972	88	2	0.04488	1322.0	S	2.0	441.0	1410.0	S	3.0	470.0	29.0	same gene	2020-03	2020	3
22884	22971	87	2	0.04488	1322.0	S	2.0	441.0	1409.0	S	2.0	470.0	29.0	same gene	2020-03	2020	3
22884	22970	86	2	0.04488	1322.0	S	2.0	441.0	1408.0	S	1.0	470.0	29.0	same gene	2020-03	2020	3
22884	22969	85	2	0.04488	1322.0	S	2.0	441.0	1407.0	S	3.0	469.0	28.0	same gene	2020-03	2020	3
22884	22968	84	2	0.04488	1322.0	S	2.0	441.0	1406.0	S	2.0	469.0	28.0	same gene	2020-03	2020	3
22884	22967	83	2	0.04488	1322.0	S	2.0	441.0	1405.0	S	1.0	469.0	28.0	same gene	2020-03	2020	3
22884	22966	82	2	0.04488	1322.0	S	2.0	441.0	1404.0	S	3.0	468.0	27.0	same gene	2020-03	2020	3
22884	22965	81	2	0.04488	1322.0	S	2.0	441.0	1403.0	S	2.0	468.0	27.0	same gene	2020-03	2020	3
22884	23023	139	2	0.04488	1322.0	S	2.0	441.0	1461.0	S	3.0	487.0	46.0	same gene	2020-03	2020	3
22884	23024	140	2	0.04488	1322.0	S	2.0	441.0	1462.0	S	1.0	488.0	47.0	same gene	2020-03	2020	3
22884	23025	141	2	0.04488	1322.0	S	2.0	441.0	1463.0	S	2.0	488.0	47.0	same gene	2020-03	2020	3
22884	23042	158	2	0.04488	1322.0	S	2.0	441.0	1480.0	S	1.0	494.0	53.0	same gene	2020-03	2020	3
23045	23013	32	2	0.04488	1483.0	S	1.0	495.0	1451.0	S	2.0	484.0	11.0	same gene	2020-03	2020	3
23046	23013	33	2	0.04488	1484.0	S	2.0	495.0	1451.0	S	2.0	484.0	11.0	same gene	2020-03	2020	3
23047	23013	34	2	0.04488	1485.0	S	3.0	495.0	1451.0	S	2.0	484.0	11.0	same gene	2020-03	2020	3
23049	23013	36	2	0.04488	1487.0	S	2.0	496.0	1451.0	S	2.0	484.0	12.0	same gene	2020-03	2020	3
22964	22872	92	2	0.04488	1402.0	S	1.0	468.0	1310.0	S	2.0	437.0	31.0	same gene	2020-03	2020	3
22965	22872	93	2	0.04488	1403.0	S	2.0	468.0	1310.0	S	2.0	437.0	31.0	same gene	2020-03	2020	3
22884	23049	165	2	0.04488	1322.0	S	2.0	441.0	1487.0	S	2.0	496.0	55.0	same gene	2020-03	2020	3
22884	23047	163	2	0.04488	1322.0	S	2.0	441.0	1485.0	S	3.0	495.0	54.0	same gene	2020-03	2020	3
22884	23046	162	2	0.04488	1322.0	S	2.0	441.0	1484.0	S	2.0	495.0	54.0	same gene	2020-03	2020	3
22884	23045	161	2	0.04488	1322.0	S	2.0	441.0	1483.0	S	1.0	495.0	54.0	same gene	2020-03	2020	3
22884	23044	160	2	0.04488	1322.0	S	2.0	441.0	1482.0	S	3.0	494.0	53.0	same gene	2020-03	2020	3
22884	23043	159	2	0.04488	1322.0	S	2.0	441.0	1481.0	S	2.0	494.0	53.0	same gene	2020-03	2020	3
22884	23041	157	2	0.04488	1322.0	S	2.0	441.0	1479.0	S	3.0	493.0	52.0	same gene	2020-03	2020	3
22884	23026	142	2	0.04488	1322.0	S	2.0	441.0	1464.0	S	3.0	488.0	47.0	same gene	2020-03	2020	3
22884	23040	156	2	0.04488	1322.0	S	2.0	441.0	1478.0	S	2.0	493.0	52.0	same gene	2020-03	2020	3
22884	23039	155	2	0.04488	1322.0	S	2.0	441.0	1477.0	S	1.0	493.0	52.0	same gene	2020-03	2020	3
22884	23038	154	2	0.04488	1322.0	S	2.0	441.0	1476.0	S	3.0	492.0	51.0	same gene	2020-03	2020	3
22884	23037	153	2	0.04488	1322.0	S	2.0	441.0	1475.0	S	2.0	492.0	51.0	same gene	2020-03	2020	3
22884	23036	152	2	0.04488	1322.0	S	2.0	441.0	1474.0	S	1.0	492.0	51.0	same gene	2020-03	2020	3
22884	23034	150	2	0.04488	1322.0	S	2.0	441.0	1472.0	S	2.0	491.0	50.0	same gene	2020-03	2020	3
22884	23032	148	2	0.04488	1322.0	S	2.0	441.0	1470.0	S	3.0	490.0	49.0	same gene	2020-03	2020	3
22884	23031	147	2	0.04488	1322.0	S	2.0	441.0	1469.0	S	2.0	490.0	49.0	same gene	2020-03	2020	3
22884	23030	146	2	0.04488	1322.0	S	2.0	441.0	1468.0	S	1.0	490.0	49.0	same gene	2020-03	2020	3
22884	23029	145	2	0.04488	1322.0	S	2.0	441.0	1467.0	S	3.0	489.0	48.0	same gene	2020-03	2020	3
22884	23028	144	2	0.04488	1322.0	S	2.0	441.0	1466.0	S	2.0	489.0	48.0	same gene	2020-03	2020	3
22884	23027	143	2	0.04488	1322.0	S	2.0	441.0	1465.0	S	1.0	489.0	48.0	same gene	2020-03	2020	3
22884	22964	80	2	0.04488	1322.0	S	2.0	441.0	1402.0	S	1.0	468.0	27.0	same gene	2020-03	2020	3
23027	23015	12	2	0.04488	1465.0	S	1.0	489.0	1453.0	S	1.0	485.0	4.0	same gene	2020-03	2020	3
22886	23032	146	2	0.04488	1324.0	S	1.0	442.0	1470.0	S	3.0	490.0	48.0	same gene	2020-03	2020	3
23028	23015	13	2	0.04488	1466.0	S	2.0	489.0	1453.0	S	1.0	485.0	4.0	same gene	2020-03	2020	3
22883	23029	146	2	0.04488	1321.0	S	1.0	441.0	1467.0	S	3.0	489.0	48.0	same gene	2020-03	2020	3
22883	23028	145	2	0.04488	1321.0	S	1.0	441.0	1466.0	S	2.0	489.0	48.0	same gene	2020-03	2020	3
22883	23027	144	2	0.04488	1321.0	S	1.0	441.0	1465.0	S	1.0	489.0	48.0	same gene	2020-03	2020	3
22883	23026	143	2	0.04488	1321.0	S	1.0	441.0	1464.0	S	3.0	488.0	47.0	same gene	2020-03	2020	3
22883	23025	142	2	0.04488	1321.0	S	1.0	441.0	1463.0	S	2.0	488.0	47.0	same gene	2020-03	2020	3
22883	23024	141	2	0.04488	1321.0	S	1.0	441.0	1462.0	S	1.0	488.0	47.0	same gene	2020-03	2020	3
22883	23023	140	2	0.04488	1321.0	S	1.0	441.0	1461.0	S	3.0	487.0	46.0	same gene	2020-03	2020	3
22883	23022	139	2	0.04488	1321.0	S	1.0	441.0	1460.0	S	2.0	487.0	46.0	same gene	2020-03	2020	3
22883	23021	138	2	0.04488	1321.0	S	1.0	441.0	1459.0	S	1.0	487.0	46.0	same gene	2020-03	2020	3
22977	22984	7	2	0.04488	1415.0	S	2.0	472.0	1422.0	S	3.0	474.0	2.0	same gene	2020-03	2020	3
22977	22985	8	2	0.04488	1415.0	S	2.0	472.0	1423.0	S	1.0	475.0	3.0	same gene	2020-03	2020	3
22977	22986	9	2	0.04488	1415.0	S	2.0	472.0	1424.0	S	2.0	475.0	3.0	same gene	2020-03	2020	3
22977	23007	30	2	0.04488	1415.0	S	2.0	472.0	1445.0	S	2.0	482.0	10.0	same gene	2020-03	2020	3
22977	23009	32	2	0.04488	1415.0	S	2.0	472.0	1447.0	S	1.0	483.0	11.0	same gene	2020-03	2020	3
22977	23011	34	2	0.04488	1415.0	S	2.0	472.0	1449.0	S	3.0	483.0	11.0	same gene	2020-03	2020	3
23020	22968	52	2	0.04488	1458.0	S	3.0	486.0	1406.0	S	2.0	469.0	17.0	same gene	2020-03	2020	3
22977	23012	35	2	0.04488	1415.0	S	2.0	472.0	1450.0	S	1.0	484.0	12.0	same gene	2020-03	2020	3
22977	23013	36	2	0.04488	1415.0	S	2.0	472.0	1451.0	S	2.0	484.0	12.0	same gene	2020-03	2020	3
22977	23015	38	2	0.04488	1415.0	S	2.0	472.0	1453.0	S	1.0	485.0	13.0	same gene	2020-03	2020	3
22977	23016	39	2	0.04488	1415.0	S	2.0	472.0	1454.0	S	2.0	485.0	13.0	same gene	2020-03	2020	3
23034	23015	19	2	0.04488	1472.0	S	2.0	491.0	1453.0	S	1.0	485.0	6.0	same gene	2020-03	2020	3
22977	23017	40	2	0.04488	1415.0	S	2.0	472.0	1455.0	S	3.0	485.0	13.0	same gene	2020-03	2020	3
23036	23015	21	2	0.04488	1474.0	S	1.0	492.0	1453.0	S	1.0	485.0	7.0	same gene	2020-03	2020	3
23037	23015	22	2	0.04488	1475.0	S	2.0	492.0	1453.0	S	1.0	485.0	7.0	same gene	2020-03	2020	3
23020	22967	53	2	0.04488	1458.0	S	3.0	486.0	1405.0	S	1.0	469.0	17.0	same gene	2020-03	2020	3
23039	23015	24	2	0.04488	1477.0	S	1.0	493.0	1453.0	S	1.0	485.0	8.0	same gene	2020-03	2020	3
23040	23015	25	2	0.04488	1478.0	S	2.0	493.0	1453.0	S	1.0	485.0	8.0	same gene	2020-03	2020	3
22883	23030	147	2	0.04488	1321.0	S	1.0	441.0	1468.0	S	1.0	490.0	49.0	same gene	2020-03	2020	3
22883	23031	148	2	0.04488	1321.0	S	1.0	441.0	1469.0	S	2.0	490.0	49.0	same gene	2020-03	2020	3
22883	23032	149	2	0.04488	1321.0	S	1.0	441.0	1470.0	S	3.0	490.0	49.0	same gene	2020-03	2020	3
22883	23049	166	2	0.04488	1321.0	S	1.0	441.0	1487.0	S	2.0	496.0	55.0	same gene	2020-03	2020	3
23029	23015	14	2	0.04488	1467.0	S	3.0	489.0	1453.0	S	1.0	485.0	4.0	same gene	2020-03	2020	3
23030	23015	15	2	0.04488	1468.0	S	1.0	490.0	1453.0	S	1.0	485.0	5.0	same gene	2020-03	2020	3
23031	23015	16	2	0.04488	1469.0	S	2.0	490.0	1453.0	S	1.0	485.0	5.0	same gene	2020-03	2020	3
22976	23050	74	2	0.04488	1414.0	S	1.0	472.0	1488.0	S	3.0	496.0	24.0	same gene	2020-03	2020	3
22976	23051	75	2	0.04488	1414.0	S	1.0	472.0	1489.0	S	1.0	497.0	25.0	same gene	2020-03	2020	3
22976	23052	76	2	0.04488	1414.0	S	1.0	472.0	1490.0	S	2.0	497.0	25.0	same gene	2020-03	2020	3
22976	23054	78	2	0.04488	1414.0	S	1.0	472.0	1492.0	S	1.0	498.0	26.0	same gene	2020-03	2020	3
22976	23055	79	2	0.04488	1414.0	S	1.0	472.0	1493.0	S	2.0	498.0	26.0	same gene	2020-03	2020	3
23032	23015	17	2	0.04488	1470.0	S	3.0	490.0	1453.0	S	1.0	485.0	5.0	same gene	2020-03	2020	3
22976	23056	80	2	0.04488	1414.0	S	1.0	472.0	1494.0	S	3.0	498.0	26.0	same gene	2020-03	2020	3
22976	23057	81	2	0.04488	1414.0	S	1.0	472.0	1495.0	S	1.0	499.0	27.0	same gene	2020-03	2020	3
22977	22982	5	2	0.04488	1415.0	S	2.0	472.0	1420.0	S	1.0	474.0	2.0	same gene	2020-03	2020	3
22883	23047	164	2	0.04488	1321.0	S	1.0	441.0	1485.0	S	3.0	495.0	54.0	same gene	2020-03	2020	3
22977	22983	6	2	0.04488	1415.0	S	2.0	472.0	1421.0	S	2.0	474.0	2.0	same gene	2020-03	2020	3
22883	23046	163	2	0.04488	1321.0	S	1.0	441.0	1484.0	S	2.0	495.0	54.0	same gene	2020-03	2020	3
22883	23045	162	2	0.04488	1321.0	S	1.0	441.0	1483.0	S	1.0	495.0	54.0	same gene	2020-03	2020	3
22883	23044	161	2	0.04488	1321.0	S	1.0	441.0	1482.0	S	3.0	494.0	53.0	same gene	2020-03	2020	3
22883	23043	160	2	0.04488	1321.0	S	1.0	441.0	1481.0	S	2.0	494.0	53.0	same gene	2020-03	2020	3
22883	23042	159	2	0.04488	1321.0	S	1.0	441.0	1480.0	S	1.0	494.0	53.0	same gene	2020-03	2020	3
22883	23041	158	2	0.04488	1321.0	S	1.0	441.0	1479.0	S	3.0	493.0	52.0	same gene	2020-03	2020	3
22883	23040	157	2	0.04488	1321.0	S	1.0	441.0	1478.0	S	2.0	493.0	52.0	same gene	2020-03	2020	3
22883	23039	156	2	0.04488	1321.0	S	1.0	441.0	1477.0	S	1.0	493.0	52.0	same gene	2020-03	2020	3
22883	23038	155	2	0.04488	1321.0	S	1.0	441.0	1476.0	S	3.0	492.0	51.0	same gene	2020-03	2020	3
22883	23037	154	2	0.04488	1321.0	S	1.0	441.0	1475.0	S	2.0	492.0	51.0	same gene	2020-03	2020	3
22883	23036	153	2	0.04488	1321.0	S	1.0	441.0	1474.0	S	1.0	492.0	51.0	same gene	2020-03	2020	3
22883	23034	151	2	0.04488	1321.0	S	1.0	441.0	1472.0	S	2.0	491.0	50.0	same gene	2020-03	2020	3
23044	23013	31	2	0.04488	1482.0	S	3.0	494.0	1451.0	S	2.0	484.0	10.0	same gene	2020-03	2020	3
22885	22963	78	2	0.04488	1323.0	S	3.0	441.0	1401.0	S	3.0	467.0	26.0	same gene	2020-03	2020	3
22885	22964	79	2	0.04488	1323.0	S	3.0	441.0	1402.0	S	1.0	468.0	27.0	same gene	2020-03	2020	3
22885	22965	80	2	0.04488	1323.0	S	3.0	441.0	1403.0	S	2.0	468.0	27.0	same gene	2020-03	2020	3
22886	22971	85	2	0.04488	1324.0	S	1.0	442.0	1409.0	S	2.0	470.0	28.0	same gene	2020-03	2020	3
22886	22970	84	2	0.04488	1324.0	S	1.0	442.0	1408.0	S	1.0	470.0	28.0	same gene	2020-03	2020	3
22886	22969	83	2	0.04488	1324.0	S	1.0	442.0	1407.0	S	3.0	469.0	27.0	same gene	2020-03	2020	3
22886	22968	82	2	0.04488	1324.0	S	1.0	442.0	1406.0	S	2.0	469.0	27.0	same gene	2020-03	2020	3
22886	22967	81	2	0.04488	1324.0	S	1.0	442.0	1405.0	S	1.0	469.0	27.0	same gene	2020-03	2020	3
22886	22966	80	2	0.04488	1324.0	S	1.0	442.0	1404.0	S	3.0	468.0	26.0	same gene	2020-03	2020	3
22886	22965	79	2	0.04488	1324.0	S	1.0	442.0	1403.0	S	2.0	468.0	26.0	same gene	2020-03	2020	3
22886	22964	78	2	0.04488	1324.0	S	1.0	442.0	1402.0	S	1.0	468.0	26.0	same gene	2020-03	2020	3
22886	22963	77	2	0.04488	1324.0	S	1.0	442.0	1401.0	S	3.0	467.0	25.0	same gene	2020-03	2020	3
23030	23013	17	2	0.04488	1468.0	S	1.0	490.0	1451.0	S	2.0	484.0	6.0	same gene	2020-03	2020	3
23031	23013	18	2	0.04488	1469.0	S	2.0	490.0	1451.0	S	2.0	484.0	6.0	same gene	2020-03	2020	3
23032	23013	19	2	0.04488	1470.0	S	3.0	490.0	1451.0	S	2.0	484.0	6.0	same gene	2020-03	2020	3
23050	22973	77	2	0.04488	1488.0	S	3.0	496.0	1411.0	S	1.0	471.0	25.0	same gene	2020-03	2020	3
23034	23013	21	2	0.04488	1472.0	S	2.0	491.0	1451.0	S	2.0	484.0	7.0	same gene	2020-03	2020	3
22975	23051	76	2	0.04488	1413.0	S	3.0	471.0	1489.0	S	1.0	497.0	26.0	same gene	2020-03	2020	3
22975	23052	77	2	0.04488	1413.0	S	3.0	471.0	1490.0	S	2.0	497.0	26.0	same gene	2020-03	2020	3
22975	23054	79	2	0.04488	1413.0	S	3.0	471.0	1492.0	S	1.0	498.0	27.0	same gene	2020-03	2020	3
22975	23055	80	2	0.04488	1413.0	S	3.0	471.0	1493.0	S	2.0	498.0	27.0	same gene	2020-03	2020	3
23036	23013	23	2	0.04488	1474.0	S	1.0	492.0	1451.0	S	2.0	484.0	8.0	same gene	2020-03	2020	3
22975	23056	81	2	0.04488	1413.0	S	3.0	471.0	1494.0	S	3.0	498.0	27.0	same gene	2020-03	2020	3
22975	23057	82	2	0.04488	1413.0	S	3.0	471.0	1495.0	S	1.0	499.0	28.0	same gene	2020-03	2020	3
22976	22982	6	2	0.04488	1414.0	S	1.0	472.0	1420.0	S	1.0	474.0	2.0	same gene	2020-03	2020	3
22885	23049	164	2	0.04488	1323.0	S	3.0	441.0	1487.0	S	2.0	496.0	55.0	same gene	2020-03	2020	3
22885	23047	162	2	0.04488	1323.0	S	3.0	441.0	1485.0	S	3.0	495.0	54.0	same gene	2020-03	2020	3
22885	23046	161	2	0.04488	1323.0	S	3.0	441.0	1484.0	S	2.0	495.0	54.0	same gene	2020-03	2020	3
22885	23045	160	2	0.04488	1323.0	S	3.0	441.0	1483.0	S	1.0	495.0	54.0	same gene	2020-03	2020	3
22885	23044	159	2	0.04488	1323.0	S	3.0	441.0	1482.0	S	3.0	494.0	53.0	same gene	2020-03	2020	3
22886	22972	86	2	0.04488	1324.0	S	1.0	442.0	1410.0	S	3.0	470.0	28.0	same gene	2020-03	2020	3
22886	22973	87	2	0.04488	1324.0	S	1.0	442.0	1411.0	S	1.0	471.0	29.0	same gene	2020-03	2020	3
22886	22974	88	2	0.04488	1324.0	S	1.0	442.0	1412.0	S	2.0	471.0	29.0	same gene	2020-03	2020	3
23023	23013	10	2	0.04488	1461.0	S	3.0	487.0	1451.0	S	2.0	484.0	3.0	same gene	2020-03	2020	3
22886	23031	145	2	0.04488	1324.0	S	1.0	442.0	1469.0	S	2.0	490.0	48.0	same gene	2020-03	2020	3
22886	23030	144	2	0.04488	1324.0	S	1.0	442.0	1468.0	S	1.0	490.0	48.0	same gene	2020-03	2020	3
22886	23029	143	2	0.04488	1324.0	S	1.0	442.0	1467.0	S	3.0	489.0	47.0	same gene	2020-03	2020	3
22886	23028	142	2	0.04488	1324.0	S	1.0	442.0	1466.0	S	2.0	489.0	47.0	same gene	2020-03	2020	3
22886	23027	141	2	0.04488	1324.0	S	1.0	442.0	1465.0	S	1.0	489.0	47.0	same gene	2020-03	2020	3
22886	23026	140	2	0.04488	1324.0	S	1.0	442.0	1464.0	S	3.0	488.0	46.0	same gene	2020-03	2020	3
22886	23025	139	2	0.04488	1324.0	S	1.0	442.0	1463.0	S	2.0	488.0	46.0	same gene	2020-03	2020	3
22886	23024	138	2	0.04488	1324.0	S	1.0	442.0	1462.0	S	1.0	488.0	46.0	same gene	2020-03	2020	3
22886	23023	137	2	0.04488	1324.0	S	1.0	442.0	1461.0	S	3.0	487.0	45.0	same gene	2020-03	2020	3
22886	23022	136	2	0.04488	1324.0	S	1.0	442.0	1460.0	S	2.0	487.0	45.0	same gene	2020-03	2020	3
22886	23021	135	2	0.04488	1324.0	S	1.0	442.0	1459.0	S	1.0	487.0	45.0	same gene	2020-03	2020	3
22975	23033	58	2	0.04488	1413.0	S	3.0	471.0	1471.0	S	1.0	491.0	20.0	same gene	2020-03	2020	3
23024	23013	11	2	0.04488	1462.0	S	1.0	488.0	1451.0	S	2.0	484.0	4.0	same gene	2020-03	2020	3
22886	22975	89	2	0.04488	1324.0	S	1.0	442.0	1413.0	S	3.0	471.0	29.0	same gene	2020-03	2020	3
23025	23013	12	2	0.04488	1463.0	S	2.0	488.0	1451.0	S	2.0	484.0	4.0	same gene	2020-03	2020	3
23026	23013	13	2	0.04488	1464.0	S	3.0	488.0	1451.0	S	2.0	484.0	4.0	same gene	2020-03	2020	3
23027	23013	14	2	0.04488	1465.0	S	1.0	489.0	1451.0	S	2.0	484.0	5.0	same gene	2020-03	2020	3
23028	23013	15	2	0.04488	1466.0	S	2.0	489.0	1451.0	S	2.0	484.0	5.0	same gene	2020-03	2020	3
23029	23013	16	2	0.04488	1467.0	S	3.0	489.0	1451.0	S	2.0	484.0	5.0	same gene	2020-03	2020	3
22975	23050	75	2	0.04488	1413.0	S	3.0	471.0	1488.0	S	3.0	496.0	25.0	same gene	2020-03	2020	3
22886	22981	95	2	0.04488	1324.0	S	1.0	442.0	1419.0	S	3.0	473.0	31.0	same gene	2020-03	2020	3
22886	22980	94	2	0.04488	1324.0	S	1.0	442.0	1418.0	S	2.0	473.0	31.0	same gene	2020-03	2020	3
22886	22979	93	2	0.04488	1324.0	S	1.0	442.0	1417.0	S	1.0	473.0	31.0	same gene	2020-03	2020	3
22886	22978	92	2	0.04488	1324.0	S	1.0	442.0	1416.0	S	3.0	472.0	30.0	same gene	2020-03	2020	3
22886	22977	91	2	0.04488	1324.0	S	1.0	442.0	1415.0	S	2.0	472.0	30.0	same gene	2020-03	2020	3
22886	22976	90	2	0.04488	1324.0	S	1.0	442.0	1414.0	S	1.0	472.0	30.0	same gene	2020-03	2020	3
22885	23043	158	2	0.04488	1323.0	S	3.0	441.0	1481.0	S	2.0	494.0	53.0	same gene	2020-03	2020	3
22885	23042	157	2	0.04488	1323.0	S	3.0	441.0	1480.0	S	1.0	494.0	53.0	same gene	2020-03	2020	3
22885	23041	156	2	0.04488	1323.0	S	3.0	441.0	1479.0	S	3.0	493.0	52.0	same gene	2020-03	2020	3
22885	22979	94	2	0.04488	1323.0	S	3.0	441.0	1417.0	S	1.0	473.0	32.0	same gene	2020-03	2020	3
22976	23017	41	2	0.04488	1414.0	S	1.0	472.0	1455.0	S	3.0	485.0	13.0	same gene	2020-03	2020	3
23039	23013	26	2	0.04488	1477.0	S	1.0	493.0	1451.0	S	2.0	484.0	9.0	same gene	2020-03	2020	3
23040	23013	27	2	0.04488	1478.0	S	2.0	493.0	1451.0	S	2.0	484.0	9.0	same gene	2020-03	2020	3
23041	23013	28	2	0.04488	1479.0	S	3.0	493.0	1451.0	S	2.0	484.0	9.0	same gene	2020-03	2020	3
23042	23013	29	2	0.04488	1480.0	S	1.0	494.0	1451.0	S	2.0	484.0	10.0	same gene	2020-03	2020	3
23043	23013	30	2	0.04488	1481.0	S	2.0	494.0	1451.0	S	2.0	484.0	10.0	same gene	2020-03	2020	3
22976	23018	42	2	0.04488	1414.0	S	1.0	472.0	1456.0	S	1.0	486.0	14.0	same gene	2020-03	2020	3
22976	23019	43	2	0.04488	1414.0	S	1.0	472.0	1457.0	S	2.0	486.0	14.0	same gene	2020-03	2020	3
22976	23020	44	2	0.04488	1414.0	S	1.0	472.0	1458.0	S	3.0	486.0	14.0	same gene	2020-03	2020	3
22963	22872	91	2	0.04488	1401.0	S	3.0	467.0	1310.0	S	2.0	437.0	30.0	same gene	2020-03	2020	3
22885	22981	96	2	0.04488	1323.0	S	3.0	441.0	1419.0	S	3.0	473.0	32.0	same gene	2020-03	2020	3
22885	22980	95	2	0.04488	1323.0	S	3.0	441.0	1418.0	S	2.0	473.0	32.0	same gene	2020-03	2020	3
22885	22978	93	2	0.04488	1323.0	S	3.0	441.0	1416.0	S	3.0	472.0	31.0	same gene	2020-03	2020	3
22976	23016	40	2	0.04488	1414.0	S	1.0	472.0	1454.0	S	2.0	485.0	13.0	same gene	2020-03	2020	3
22885	22977	92	2	0.04488	1323.0	S	3.0	441.0	1415.0	S	2.0	472.0	31.0	same gene	2020-03	2020	3
22885	22976	91	2	0.04488	1323.0	S	3.0	441.0	1414.0	S	1.0	472.0	31.0	same gene	2020-03	2020	3
22885	22975	90	2	0.04488	1323.0	S	3.0	441.0	1413.0	S	3.0	471.0	30.0	same gene	2020-03	2020	3
22885	22974	89	2	0.04488	1323.0	S	3.0	441.0	1412.0	S	2.0	471.0	30.0	same gene	2020-03	2020	3
22885	22973	88	2	0.04488	1323.0	S	3.0	441.0	1411.0	S	1.0	471.0	30.0	same gene	2020-03	2020	3
22885	22972	87	2	0.04488	1323.0	S	3.0	441.0	1410.0	S	3.0	470.0	29.0	same gene	2020-03	2020	3
22885	22971	86	2	0.04488	1323.0	S	3.0	441.0	1409.0	S	2.0	470.0	29.0	same gene	2020-03	2020	3
22885	22970	85	2	0.04488	1323.0	S	3.0	441.0	1408.0	S	1.0	470.0	29.0	same gene	2020-03	2020	3
22885	22969	84	2	0.04488	1323.0	S	3.0	441.0	1407.0	S	3.0	469.0	28.0	same gene	2020-03	2020	3
22885	22968	83	2	0.04488	1323.0	S	3.0	441.0	1406.0	S	2.0	469.0	28.0	same gene	2020-03	2020	3
22885	22967	82	2	0.04488	1323.0	S	3.0	441.0	1405.0	S	1.0	469.0	28.0	same gene	2020-03	2020	3
22885	22966	81	2	0.04488	1323.0	S	3.0	441.0	1404.0	S	3.0	468.0	27.0	same gene	2020-03	2020	3
23038	23013	25	2	0.04488	1476.0	S	3.0	492.0	1451.0	S	2.0	484.0	8.0	same gene	2020-03	2020	3
22976	23015	39	2	0.04488	1414.0	S	1.0	472.0	1453.0	S	1.0	485.0	13.0	same gene	2020-03	2020	3
22885	23040	155	2	0.04488	1323.0	S	3.0	441.0	1478.0	S	2.0	493.0	52.0	same gene	2020-03	2020	3
22885	23026	141	2	0.04488	1323.0	S	3.0	441.0	1464.0	S	3.0	488.0	47.0	same gene	2020-03	2020	3
22885	23039	154	2	0.04488	1323.0	S	3.0	441.0	1477.0	S	1.0	493.0	52.0	same gene	2020-03	2020	3
22885	23038	153	2	0.04488	1323.0	S	3.0	441.0	1476.0	S	3.0	492.0	51.0	same gene	2020-03	2020	3
22885	23037	152	2	0.04488	1323.0	S	3.0	441.0	1475.0	S	2.0	492.0	51.0	same gene	2020-03	2020	3
22885	23036	151	2	0.04488	1323.0	S	3.0	441.0	1474.0	S	1.0	492.0	51.0	same gene	2020-03	2020	3
22885	23034	149	2	0.04488	1323.0	S	3.0	441.0	1472.0	S	2.0	491.0	50.0	same gene	2020-03	2020	3
22976	22983	7	2	0.04488	1414.0	S	1.0	472.0	1421.0	S	2.0	474.0	2.0	same gene	2020-03	2020	3
22885	23032	147	2	0.04488	1323.0	S	3.0	441.0	1470.0	S	3.0	490.0	49.0	same gene	2020-03	2020	3
22885	23031	146	2	0.04488	1323.0	S	3.0	441.0	1469.0	S	2.0	490.0	49.0	same gene	2020-03	2020	3
22885	23030	145	2	0.04488	1323.0	S	3.0	441.0	1468.0	S	1.0	490.0	49.0	same gene	2020-03	2020	3
22885	23029	144	2	0.04488	1323.0	S	3.0	441.0	1467.0	S	3.0	489.0	48.0	same gene	2020-03	2020	3
22885	23028	143	2	0.04488	1323.0	S	3.0	441.0	1466.0	S	2.0	489.0	48.0	same gene	2020-03	2020	3
22885	23027	142	2	0.04488	1323.0	S	3.0	441.0	1465.0	S	1.0	489.0	48.0	same gene	2020-03	2020	3
22885	23025	140	2	0.04488	1323.0	S	3.0	441.0	1463.0	S	2.0	488.0	47.0	same gene	2020-03	2020	3
22976	23013	37	2	0.04488	1414.0	S	1.0	472.0	1451.0	S	2.0	484.0	12.0	same gene	2020-03	2020	3
22885	23024	139	2	0.04488	1323.0	S	3.0	441.0	1462.0	S	1.0	488.0	47.0	same gene	2020-03	2020	3
22885	23023	138	2	0.04488	1323.0	S	3.0	441.0	1461.0	S	3.0	487.0	46.0	same gene	2020-03	2020	3
22885	23022	137	2	0.04488	1323.0	S	3.0	441.0	1460.0	S	2.0	487.0	46.0	same gene	2020-03	2020	3
22885	23021	136	2	0.04488	1323.0	S	3.0	441.0	1459.0	S	1.0	487.0	46.0	same gene	2020-03	2020	3
22976	22984	8	2	0.04488	1414.0	S	1.0	472.0	1422.0	S	3.0	474.0	2.0	same gene	2020-03	2020	3
22976	22985	9	2	0.04488	1414.0	S	1.0	472.0	1423.0	S	1.0	475.0	3.0	same gene	2020-03	2020	3
22976	22986	10	2	0.04488	1414.0	S	1.0	472.0	1424.0	S	2.0	475.0	3.0	same gene	2020-03	2020	3
22976	23007	31	2	0.04488	1414.0	S	1.0	472.0	1445.0	S	2.0	482.0	10.0	same gene	2020-03	2020	3
22976	23009	33	2	0.04488	1414.0	S	1.0	472.0	1447.0	S	1.0	483.0	11.0	same gene	2020-03	2020	3
22976	23011	35	2	0.04488	1414.0	S	1.0	472.0	1449.0	S	3.0	483.0	11.0	same gene	2020-03	2020	3
23037	23013	24	2	0.04488	1475.0	S	2.0	492.0	1451.0	S	2.0	484.0	8.0	same gene	2020-03	2020	3
22976	23012	36	2	0.04488	1414.0	S	1.0	472.0	1450.0	S	1.0	484.0	12.0	same gene	2020-03	2020	3
23030	23011	19	2	0.04488	1468.0	S	1.0	490.0	1449.0	S	3.0	483.0	7.0	same gene	2020-03	2020	3
23028	23011	17	2	0.04488	1466.0	S	2.0	489.0	1449.0	S	3.0	483.0	6.0	same gene	2020-03	2020	3
22977	23019	42	2	0.04488	1415.0	S	2.0	472.0	1457.0	S	2.0	486.0	14.0	same gene	2020-03	2020	3
23054	22970	84	2	0.04488	1492.0	S	1.0	498.0	1408.0	S	1.0	470.0	28.0	same gene	2020-03	2020	3
23055	22972	83	2	0.04488	1493.0	S	2.0	498.0	1410.0	S	3.0	470.0	28.0	same gene	2020-03	2020	3
23056	22972	84	2	0.04488	1494.0	S	3.0	498.0	1410.0	S	3.0	470.0	28.0	same gene	2020-03	2020	3
23057	22972	85	2	0.04488	1495.0	S	1.0	499.0	1410.0	S	3.0	470.0	29.0	same gene	2020-03	2020	3
23033	22971	62	2	0.04488	1471.0	S	1.0	491.0	1409.0	S	2.0	470.0	21.0	same gene	2020-03	2020	3
22982	22973	9	2	0.04488	1420.0	S	1.0	474.0	1411.0	S	1.0	471.0	3.0	same gene	2020-03	2020	3
22983	22973	10	2	0.04488	1421.0	S	2.0	474.0	1411.0	S	1.0	471.0	3.0	same gene	2020-03	2020	3
22984	22973	11	2	0.04488	1422.0	S	3.0	474.0	1411.0	S	1.0	471.0	3.0	same gene	2020-03	2020	3
23020	22971	49	2	0.04488	1458.0	S	3.0	486.0	1409.0	S	2.0	470.0	16.0	same gene	2020-03	2020	3
23019	22971	48	2	0.04488	1457.0	S	2.0	486.0	1409.0	S	2.0	470.0	16.0	same gene	2020-03	2020	3
23018	22971	47	2	0.04488	1456.0	S	1.0	486.0	1409.0	S	2.0	470.0	16.0	same gene	2020-03	2020	3
23017	22971	46	2	0.04488	1455.0	S	3.0	485.0	1409.0	S	2.0	470.0	15.0	same gene	2020-03	2020	3
23016	22971	45	2	0.04488	1454.0	S	2.0	485.0	1409.0	S	2.0	470.0	15.0	same gene	2020-03	2020	3
23015	22971	44	2	0.04488	1453.0	S	1.0	485.0	1409.0	S	2.0	470.0	15.0	same gene	2020-03	2020	3
23013	22971	42	2	0.04488	1451.0	S	2.0	484.0	1409.0	S	2.0	470.0	14.0	same gene	2020-03	2020	3
23012	22971	41	2	0.04488	1450.0	S	1.0	484.0	1409.0	S	2.0	470.0	14.0	same gene	2020-03	2020	3
23011	22971	40	2	0.04488	1449.0	S	3.0	483.0	1409.0	S	2.0	470.0	13.0	same gene	2020-03	2020	3
23009	22971	38	2	0.04488	1447.0	S	1.0	483.0	1409.0	S	2.0	470.0	13.0	same gene	2020-03	2020	3
22968	22982	14	2	0.04488	1406.0	S	2.0	469.0	1420.0	S	1.0	474.0	5.0	same gene	2020-03	2020	3
23007	22971	36	2	0.04488	1445.0	S	2.0	482.0	1409.0	S	2.0	470.0	12.0	same gene	2020-03	2020	3
22986	22971	15	2	0.04488	1424.0	S	2.0	475.0	1409.0	S	2.0	470.0	5.0	same gene	2020-03	2020	3
22985	22971	14	2	0.04488	1423.0	S	1.0	475.0	1409.0	S	2.0	470.0	5.0	same gene	2020-03	2020	3
22984	22971	13	2	0.04488	1422.0	S	3.0	474.0	1409.0	S	2.0	470.0	4.0	same gene	2020-03	2020	3
22983	22971	12	2	0.04488	1421.0	S	2.0	474.0	1409.0	S	2.0	470.0	4.0	same gene	2020-03	2020	3
22982	22971	11	2	0.04488	1420.0	S	1.0	474.0	1409.0	S	2.0	470.0	4.0	same gene	2020-03	2020	3
22985	22973	12	2	0.04488	1423.0	S	1.0	475.0	1411.0	S	1.0	471.0	4.0	same gene	2020-03	2020	3
23057	22970	87	2	0.04488	1495.0	S	1.0	499.0	1408.0	S	1.0	470.0	29.0	same gene	2020-03	2020	3
23056	22970	86	2	0.04488	1494.0	S	3.0	498.0	1408.0	S	1.0	470.0	28.0	same gene	2020-03	2020	3
23054	22972	82	2	0.04488	1492.0	S	1.0	498.0	1410.0	S	3.0	470.0	28.0	same gene	2020-03	2020	3
23052	22972	80	2	0.04488	1490.0	S	2.0	497.0	1410.0	S	3.0	470.0	27.0	same gene	2020-03	2020	3
23050	22971	79	2	0.04488	1488.0	S	3.0	496.0	1409.0	S	2.0	470.0	26.0	same gene	2020-03	2020	3
22967	23056	89	2	0.04488	1405.0	S	1.0	469.0	1494.0	S	3.0	498.0	29.0	same gene	2020-03	2020	3
23015	22972	43	2	0.04488	1453.0	S	1.0	485.0	1410.0	S	3.0	470.0	15.0	same gene	2020-03	2020	3
22980	22873	107	2	0.04488	1418.0	S	2.0	473.0	1311.0	S	3.0	437.0	36.0	same gene	2020-03	2020	3
22981	22873	108	2	0.04488	1419.0	S	3.0	473.0	1311.0	S	3.0	437.0	36.0	same gene	2020-03	2020	3
23013	22972	41	2	0.04488	1451.0	S	2.0	484.0	1410.0	S	3.0	470.0	14.0	same gene	2020-03	2020	3
22967	23033	66	2	0.04488	1405.0	S	1.0	469.0	1471.0	S	1.0	491.0	22.0	same gene	2020-03	2020	3
23012	22972	40	2	0.04488	1450.0	S	1.0	484.0	1410.0	S	3.0	470.0	14.0	same gene	2020-03	2020	3
23011	22972	39	2	0.04488	1449.0	S	3.0	483.0	1410.0	S	3.0	470.0	13.0	same gene	2020-03	2020	3
22967	23050	83	2	0.04488	1405.0	S	1.0	469.0	1488.0	S	3.0	496.0	27.0	same gene	2020-03	2020	3
22967	23051	84	2	0.04488	1405.0	S	1.0	469.0	1489.0	S	1.0	497.0	28.0	same gene	2020-03	2020	3
22967	23052	85	2	0.04488	1405.0	S	1.0	469.0	1490.0	S	2.0	497.0	28.0	same gene	2020-03	2020	3
22967	23054	87	2	0.04488	1405.0	S	1.0	469.0	1492.0	S	1.0	498.0	29.0	same gene	2020-03	2020	3
22967	23055	88	2	0.04488	1405.0	S	1.0	469.0	1493.0	S	2.0	498.0	29.0	same gene	2020-03	2020	3
22967	23057	90	2	0.04488	1405.0	S	1.0	469.0	1495.0	S	1.0	499.0	30.0	same gene	2020-03	2020	3
23051	22971	80	2	0.04488	1489.0	S	1.0	497.0	1409.0	S	2.0	470.0	27.0	same gene	2020-03	2020	3
23009	22972	37	2	0.04488	1447.0	S	1.0	483.0	1410.0	S	3.0	470.0	13.0	same gene	2020-03	2020	3
23007	22972	35	2	0.04488	1445.0	S	2.0	482.0	1410.0	S	3.0	470.0	12.0	same gene	2020-03	2020	3
22986	22972	14	2	0.04488	1424.0	S	2.0	475.0	1410.0	S	3.0	470.0	5.0	same gene	2020-03	2020	3
22985	22972	13	2	0.04488	1423.0	S	1.0	475.0	1410.0	S	3.0	470.0	5.0	same gene	2020-03	2020	3
22984	22972	12	2	0.04488	1422.0	S	3.0	474.0	1410.0	S	3.0	470.0	4.0	same gene	2020-03	2020	3
22983	22972	11	2	0.04488	1421.0	S	2.0	474.0	1410.0	S	3.0	470.0	4.0	same gene	2020-03	2020	3
22982	22972	10	2	0.04488	1420.0	S	1.0	474.0	1410.0	S	3.0	470.0	4.0	same gene	2020-03	2020	3
23057	22971	86	2	0.04488	1495.0	S	1.0	499.0	1409.0	S	2.0	470.0	29.0	same gene	2020-03	2020	3
23056	22971	85	2	0.04488	1494.0	S	3.0	498.0	1409.0	S	2.0	470.0	28.0	same gene	2020-03	2020	3
23055	22971	84	2	0.04488	1493.0	S	2.0	498.0	1409.0	S	2.0	470.0	28.0	same gene	2020-03	2020	3
23054	22971	83	2	0.04488	1492.0	S	1.0	498.0	1409.0	S	2.0	470.0	28.0	same gene	2020-03	2020	3
23052	22971	81	2	0.04488	1490.0	S	2.0	497.0	1409.0	S	2.0	470.0	27.0	same gene	2020-03	2020	3
23055	22970	85	2	0.04488	1493.0	S	2.0	498.0	1408.0	S	1.0	470.0	28.0	same gene	2020-03	2020	3
23052	22970	82	2	0.04488	1490.0	S	2.0	497.0	1408.0	S	1.0	470.0	27.0	same gene	2020-03	2020	3
23037	22986	51	2	0.04488	1475.0	S	2.0	492.0	1424.0	S	2.0	475.0	17.0	same gene	2020-03	2020	3
23051	22970	81	2	0.04488	1489.0	S	1.0	497.0	1408.0	S	1.0	470.0	27.0	same gene	2020-03	2020	3
22986	22970	16	2	0.04488	1424.0	S	2.0	475.0	1408.0	S	1.0	470.0	5.0	same gene	2020-03	2020	3
22985	22970	15	2	0.04488	1423.0	S	1.0	475.0	1408.0	S	1.0	470.0	5.0	same gene	2020-03	2020	3
22984	22970	14	2	0.04488	1422.0	S	3.0	474.0	1408.0	S	1.0	470.0	4.0	same gene	2020-03	2020	3
22983	22970	13	2	0.04488	1421.0	S	2.0	474.0	1408.0	S	1.0	470.0	4.0	same gene	2020-03	2020	3
22982	22970	12	2	0.04488	1420.0	S	1.0	474.0	1408.0	S	1.0	470.0	4.0	same gene	2020-03	2020	3
23015	22973	42	2	0.04488	1453.0	S	1.0	485.0	1411.0	S	1.0	471.0	14.0	same gene	2020-03	2020	3
23016	22973	43	2	0.04488	1454.0	S	2.0	485.0	1411.0	S	1.0	471.0	14.0	same gene	2020-03	2020	3
23057	22969	88	2	0.04488	1495.0	S	1.0	499.0	1407.0	S	3.0	469.0	30.0	same gene	2020-03	2020	3
22968	23017	49	2	0.04488	1406.0	S	2.0	469.0	1455.0	S	3.0	485.0	16.0	same gene	2020-03	2020	3
22968	23018	50	2	0.04488	1406.0	S	2.0	469.0	1456.0	S	1.0	486.0	17.0	same gene	2020-03	2020	3
22968	23019	51	2	0.04488	1406.0	S	2.0	469.0	1457.0	S	2.0	486.0	17.0	same gene	2020-03	2020	3
22968	23020	52	2	0.04488	1406.0	S	2.0	469.0	1458.0	S	3.0	486.0	17.0	same gene	2020-03	2020	3
23056	22969	87	2	0.04488	1494.0	S	3.0	498.0	1407.0	S	3.0	469.0	29.0	same gene	2020-03	2020	3
23055	22969	86	2	0.04488	1493.0	S	2.0	498.0	1407.0	S	3.0	469.0	29.0	same gene	2020-03	2020	3
23054	22969	85	2	0.04488	1492.0	S	1.0	498.0	1407.0	S	3.0	469.0	29.0	same gene	2020-03	2020	3
23052	22969	83	2	0.04488	1490.0	S	2.0	497.0	1407.0	S	3.0	469.0	28.0	same gene	2020-03	2020	3
23017	22973	44	2	0.04488	1455.0	S	3.0	485.0	1411.0	S	1.0	471.0	14.0	same gene	2020-03	2020	3
23049	22986	63	2	0.04488	1487.0	S	2.0	496.0	1424.0	S	2.0	475.0	21.0	same gene	2020-03	2020	3
23047	22986	61	2	0.04488	1485.0	S	3.0	495.0	1424.0	S	2.0	475.0	20.0	same gene	2020-03	2020	3
23046	22986	60	2	0.04488	1484.0	S	2.0	495.0	1424.0	S	2.0	475.0	20.0	same gene	2020-03	2020	3
23045	22986	59	2	0.04488	1483.0	S	1.0	495.0	1424.0	S	2.0	475.0	20.0	same gene	2020-03	2020	3
23044	22986	58	2	0.04488	1482.0	S	3.0	494.0	1424.0	S	2.0	475.0	19.0	same gene	2020-03	2020	3
23043	22986	57	2	0.04488	1481.0	S	2.0	494.0	1424.0	S	2.0	475.0	19.0	same gene	2020-03	2020	3
23042	22986	56	2	0.04488	1480.0	S	1.0	494.0	1424.0	S	2.0	475.0	19.0	same gene	2020-03	2020	3
23041	22986	55	2	0.04488	1479.0	S	3.0	493.0	1424.0	S	2.0	475.0	18.0	same gene	2020-03	2020	3
23040	22986	54	2	0.04488	1478.0	S	2.0	493.0	1424.0	S	2.0	475.0	18.0	same gene	2020-03	2020	3
23039	22986	53	2	0.04488	1477.0	S	1.0	493.0	1424.0	S	2.0	475.0	18.0	same gene	2020-03	2020	3
23007	22970	37	2	0.04488	1445.0	S	2.0	482.0	1408.0	S	1.0	470.0	12.0	same gene	2020-03	2020	3
23009	22970	39	2	0.04488	1447.0	S	1.0	483.0	1408.0	S	1.0	470.0	13.0	same gene	2020-03	2020	3
23011	22970	41	2	0.04488	1449.0	S	3.0	483.0	1408.0	S	1.0	470.0	13.0	same gene	2020-03	2020	3
22968	23013	45	2	0.04488	1406.0	S	2.0	469.0	1451.0	S	2.0	484.0	15.0	same gene	2020-03	2020	3
23050	22970	80	2	0.04488	1488.0	S	3.0	496.0	1408.0	S	1.0	470.0	26.0	same gene	2020-03	2020	3
22986	22973	13	2	0.04488	1424.0	S	2.0	475.0	1411.0	S	1.0	471.0	4.0	same gene	2020-03	2020	3
23007	22973	34	2	0.04488	1445.0	S	2.0	482.0	1411.0	S	1.0	471.0	11.0	same gene	2020-03	2020	3
23009	22973	36	2	0.04488	1447.0	S	1.0	483.0	1411.0	S	1.0	471.0	12.0	same gene	2020-03	2020	3
22968	22983	15	2	0.04488	1406.0	S	2.0	469.0	1421.0	S	2.0	474.0	5.0	same gene	2020-03	2020	3
22968	22984	16	2	0.04488	1406.0	S	2.0	469.0	1422.0	S	3.0	474.0	5.0	same gene	2020-03	2020	3
22968	22985	17	2	0.04488	1406.0	S	2.0	469.0	1423.0	S	1.0	475.0	6.0	same gene	2020-03	2020	3
22968	22986	18	2	0.04488	1406.0	S	2.0	469.0	1424.0	S	2.0	475.0	6.0	same gene	2020-03	2020	3
22968	23007	39	2	0.04488	1406.0	S	2.0	469.0	1445.0	S	2.0	482.0	13.0	same gene	2020-03	2020	3
22968	23009	41	2	0.04488	1406.0	S	2.0	469.0	1447.0	S	1.0	483.0	14.0	same gene	2020-03	2020	3
22968	23011	43	2	0.04488	1406.0	S	2.0	469.0	1449.0	S	3.0	483.0	14.0	same gene	2020-03	2020	3
22968	23012	44	2	0.04488	1406.0	S	2.0	469.0	1450.0	S	1.0	484.0	15.0	same gene	2020-03	2020	3
22968	23015	47	2	0.04488	1406.0	S	2.0	469.0	1453.0	S	1.0	485.0	16.0	same gene	2020-03	2020	3
23012	22970	42	2	0.04488	1450.0	S	1.0	484.0	1408.0	S	1.0	470.0	14.0	same gene	2020-03	2020	3
23033	22970	63	2	0.04488	1471.0	S	1.0	491.0	1408.0	S	1.0	470.0	21.0	same gene	2020-03	2020	3
23011	22973	38	2	0.04488	1449.0	S	3.0	483.0	1411.0	S	1.0	471.0	12.0	same gene	2020-03	2020	3
23012	22973	39	2	0.04488	1450.0	S	1.0	484.0	1411.0	S	1.0	471.0	13.0	same gene	2020-03	2020	3
23013	22973	40	2	0.04488	1451.0	S	2.0	484.0	1411.0	S	1.0	471.0	13.0	same gene	2020-03	2020	3
23020	22970	50	2	0.04488	1458.0	S	3.0	486.0	1408.0	S	1.0	470.0	16.0	same gene	2020-03	2020	3
23019	22970	49	2	0.04488	1457.0	S	2.0	486.0	1408.0	S	1.0	470.0	16.0	same gene	2020-03	2020	3
22968	23016	48	2	0.04488	1406.0	S	2.0	469.0	1454.0	S	2.0	485.0	16.0	same gene	2020-03	2020	3
23018	22970	48	2	0.04488	1456.0	S	1.0	486.0	1408.0	S	1.0	470.0	16.0	same gene	2020-03	2020	3
23017	22970	47	2	0.04488	1455.0	S	3.0	485.0	1408.0	S	1.0	470.0	15.0	same gene	2020-03	2020	3
23016	22970	46	2	0.04488	1454.0	S	2.0	485.0	1408.0	S	1.0	470.0	15.0	same gene	2020-03	2020	3
23015	22970	45	2	0.04488	1453.0	S	1.0	485.0	1408.0	S	1.0	470.0	15.0	same gene	2020-03	2020	3
23013	22970	43	2	0.04488	1451.0	S	2.0	484.0	1408.0	S	1.0	470.0	14.0	same gene	2020-03	2020	3
22967	23020	53	2	0.04488	1405.0	S	1.0	469.0	1458.0	S	3.0	486.0	17.0	same gene	2020-03	2020	3
22967	23019	52	2	0.04488	1405.0	S	1.0	469.0	1457.0	S	2.0	486.0	17.0	same gene	2020-03	2020	3
22967	23018	51	2	0.04488	1405.0	S	1.0	469.0	1456.0	S	1.0	486.0	17.0	same gene	2020-03	2020	3
22967	23017	50	2	0.04488	1405.0	S	1.0	469.0	1455.0	S	3.0	485.0	16.0	same gene	2020-03	2020	3
22965	23054	89	2	0.04488	1403.0	S	2.0	468.0	1492.0	S	1.0	498.0	30.0	same gene	2020-03	2020	3
22965	23055	90	2	0.04488	1403.0	S	2.0	468.0	1493.0	S	2.0	498.0	30.0	same gene	2020-03	2020	3
22965	23056	91	2	0.04488	1403.0	S	2.0	468.0	1494.0	S	3.0	498.0	30.0	same gene	2020-03	2020	3
22965	23057	92	2	0.04488	1403.0	S	2.0	468.0	1495.0	S	1.0	499.0	31.0	same gene	2020-03	2020	3
22964	23020	56	2	0.04488	1402.0	S	1.0	468.0	1458.0	S	3.0	486.0	18.0	same gene	2020-03	2020	3
22964	23019	55	2	0.04488	1402.0	S	1.0	468.0	1457.0	S	2.0	486.0	18.0	same gene	2020-03	2020	3
22964	23018	54	2	0.04488	1402.0	S	1.0	468.0	1456.0	S	1.0	486.0	18.0	same gene	2020-03	2020	3
22964	23017	53	2	0.04488	1402.0	S	1.0	468.0	1455.0	S	3.0	485.0	17.0	same gene	2020-03	2020	3
22964	23016	52	2	0.04488	1402.0	S	1.0	468.0	1454.0	S	2.0	485.0	17.0	same gene	2020-03	2020	3
22964	23015	51	2	0.04488	1402.0	S	1.0	468.0	1453.0	S	1.0	485.0	17.0	same gene	2020-03	2020	3
22964	23013	49	2	0.04488	1402.0	S	1.0	468.0	1451.0	S	2.0	484.0	16.0	same gene	2020-03	2020	3
22964	23012	48	2	0.04488	1402.0	S	1.0	468.0	1450.0	S	1.0	484.0	16.0	same gene	2020-03	2020	3
22964	23011	47	2	0.04488	1402.0	S	1.0	468.0	1449.0	S	3.0	483.0	15.0	same gene	2020-03	2020	3
22964	23009	45	2	0.04488	1402.0	S	1.0	468.0	1447.0	S	1.0	483.0	15.0	same gene	2020-03	2020	3
22964	23007	43	2	0.04488	1402.0	S	1.0	468.0	1445.0	S	2.0	482.0	14.0	same gene	2020-03	2020	3
22964	22986	22	2	0.04488	1402.0	S	1.0	468.0	1424.0	S	2.0	475.0	7.0	same gene	2020-03	2020	3
22964	22985	21	2	0.04488	1402.0	S	1.0	468.0	1423.0	S	1.0	475.0	7.0	same gene	2020-03	2020	3
22964	22984	20	2	0.04488	1402.0	S	1.0	468.0	1422.0	S	3.0	474.0	6.0	same gene	2020-03	2020	3
22964	22983	19	2	0.04488	1402.0	S	1.0	468.0	1421.0	S	2.0	474.0	6.0	same gene	2020-03	2020	3
22964	22982	18	2	0.04488	1402.0	S	1.0	468.0	1420.0	S	1.0	474.0	6.0	same gene	2020-03	2020	3
22966	22982	16	2	0.04488	1404.0	S	3.0	468.0	1420.0	S	1.0	474.0	6.0	same gene	2020-03	2020	3
22966	22983	17	2	0.04488	1404.0	S	3.0	468.0	1421.0	S	2.0	474.0	6.0	same gene	2020-03	2020	3
22966	22984	18	2	0.04488	1404.0	S	3.0	468.0	1422.0	S	3.0	474.0	6.0	same gene	2020-03	2020	3
22966	22985	19	2	0.04488	1404.0	S	3.0	468.0	1423.0	S	1.0	475.0	7.0	same gene	2020-03	2020	3
22966	22986	20	2	0.04488	1404.0	S	3.0	468.0	1424.0	S	2.0	475.0	7.0	same gene	2020-03	2020	3
22966	23007	41	2	0.04488	1404.0	S	3.0	468.0	1445.0	S	2.0	482.0	14.0	same gene	2020-03	2020	3
22966	23009	43	2	0.04488	1404.0	S	3.0	468.0	1447.0	S	1.0	483.0	15.0	same gene	2020-03	2020	3
22965	23052	87	2	0.04488	1403.0	S	2.0	468.0	1490.0	S	2.0	497.0	29.0	same gene	2020-03	2020	3
22965	23051	86	2	0.04488	1403.0	S	2.0	468.0	1489.0	S	1.0	497.0	29.0	same gene	2020-03	2020	3
22965	23050	85	2	0.04488	1403.0	S	2.0	468.0	1488.0	S	3.0	496.0	28.0	same gene	2020-03	2020	3
22965	23007	42	2	0.04488	1403.0	S	2.0	468.0	1445.0	S	2.0	482.0	14.0	same gene	2020-03	2020	3
22965	23017	52	2	0.04488	1403.0	S	2.0	468.0	1455.0	S	3.0	485.0	17.0	same gene	2020-03	2020	3
23033	22972	61	2	0.04488	1471.0	S	1.0	491.0	1410.0	S	3.0	470.0	21.0	same gene	2020-03	2020	3
23020	22972	48	2	0.04488	1458.0	S	3.0	486.0	1410.0	S	3.0	470.0	16.0	same gene	2020-03	2020	3
23019	22972	47	2	0.04488	1457.0	S	2.0	486.0	1410.0	S	3.0	470.0	16.0	same gene	2020-03	2020	3
23018	22972	46	2	0.04488	1456.0	S	1.0	486.0	1410.0	S	3.0	470.0	16.0	same gene	2020-03	2020	3
22965	23020	55	2	0.04488	1403.0	S	2.0	468.0	1458.0	S	3.0	486.0	18.0	same gene	2020-03	2020	3
22965	23016	51	2	0.04488	1403.0	S	2.0	468.0	1454.0	S	2.0	485.0	17.0	same gene	2020-03	2020	3
22965	23015	50	2	0.04488	1403.0	S	2.0	468.0	1453.0	S	1.0	485.0	17.0	same gene	2020-03	2020	3
22965	23013	48	2	0.04488	1403.0	S	2.0	468.0	1451.0	S	2.0	484.0	16.0	same gene	2020-03	2020	3
22965	23012	47	2	0.04488	1403.0	S	2.0	468.0	1450.0	S	1.0	484.0	16.0	same gene	2020-03	2020	3
22965	23011	46	2	0.04488	1403.0	S	2.0	468.0	1449.0	S	3.0	483.0	15.0	same gene	2020-03	2020	3
22965	23009	44	2	0.04488	1403.0	S	2.0	468.0	1447.0	S	1.0	483.0	15.0	same gene	2020-03	2020	3
22965	22986	21	2	0.04488	1403.0	S	2.0	468.0	1424.0	S	2.0	475.0	7.0	same gene	2020-03	2020	3
22964	23033	69	2	0.04488	1402.0	S	1.0	468.0	1471.0	S	1.0	491.0	23.0	same gene	2020-03	2020	3
22965	22985	20	2	0.04488	1403.0	S	2.0	468.0	1423.0	S	1.0	475.0	7.0	same gene	2020-03	2020	3
22965	22984	19	2	0.04488	1403.0	S	2.0	468.0	1422.0	S	3.0	474.0	6.0	same gene	2020-03	2020	3
22965	22983	18	2	0.04488	1403.0	S	2.0	468.0	1421.0	S	2.0	474.0	6.0	same gene	2020-03	2020	3
22965	22982	17	2	0.04488	1403.0	S	2.0	468.0	1420.0	S	1.0	474.0	6.0	same gene	2020-03	2020	3
22965	23033	68	2	0.04488	1403.0	S	2.0	468.0	1471.0	S	1.0	491.0	23.0	same gene	2020-03	2020	3
22964	23057	93	2	0.04488	1402.0	S	1.0	468.0	1495.0	S	1.0	499.0	31.0	same gene	2020-03	2020	3
22964	23056	92	2	0.04488	1402.0	S	1.0	468.0	1494.0	S	3.0	498.0	30.0	same gene	2020-03	2020	3
22964	23055	91	2	0.04488	1402.0	S	1.0	468.0	1493.0	S	2.0	498.0	30.0	same gene	2020-03	2020	3
22964	23054	90	2	0.04488	1402.0	S	1.0	468.0	1492.0	S	1.0	498.0	30.0	same gene	2020-03	2020	3
22964	23052	88	2	0.04488	1402.0	S	1.0	468.0	1490.0	S	2.0	497.0	29.0	same gene	2020-03	2020	3
22964	23051	87	2	0.04488	1402.0	S	1.0	468.0	1489.0	S	1.0	497.0	29.0	same gene	2020-03	2020	3
22964	23050	86	2	0.04488	1402.0	S	1.0	468.0	1488.0	S	3.0	496.0	28.0	same gene	2020-03	2020	3
22963	23057	94	2	0.04488	1401.0	S	3.0	467.0	1495.0	S	1.0	499.0	32.0	same gene	2020-03	2020	3
22963	23056	93	2	0.04488	1401.0	S	3.0	467.0	1494.0	S	3.0	498.0	31.0	same gene	2020-03	2020	3
22963	23055	92	2	0.04488	1401.0	S	3.0	467.0	1493.0	S	2.0	498.0	31.0	same gene	2020-03	2020	3
23050	22972	78	2	0.04488	1488.0	S	3.0	496.0	1410.0	S	3.0	470.0	26.0	same gene	2020-03	2020	3
22963	22982	19	2	0.04488	1401.0	S	3.0	467.0	1420.0	S	1.0	474.0	7.0	same gene	2020-03	2020	3
22966	23050	84	2	0.04488	1404.0	S	3.0	468.0	1488.0	S	3.0	496.0	28.0	same gene	2020-03	2020	3
22966	23051	85	2	0.04488	1404.0	S	3.0	468.0	1489.0	S	1.0	497.0	29.0	same gene	2020-03	2020	3
22966	23052	86	2	0.04488	1404.0	S	3.0	468.0	1490.0	S	2.0	497.0	29.0	same gene	2020-03	2020	3
22966	23054	88	2	0.04488	1404.0	S	3.0	468.0	1492.0	S	1.0	498.0	30.0	same gene	2020-03	2020	3
22966	23055	89	2	0.04488	1404.0	S	3.0	468.0	1493.0	S	2.0	498.0	30.0	same gene	2020-03	2020	3
22966	23056	90	2	0.04488	1404.0	S	3.0	468.0	1494.0	S	3.0	498.0	30.0	same gene	2020-03	2020	3
22977	22873	104	2	0.04488	1415.0	S	2.0	472.0	1311.0	S	3.0	437.0	35.0	same gene	2020-03	2020	3
22978	22873	105	2	0.04488	1416.0	S	3.0	472.0	1311.0	S	3.0	437.0	35.0	same gene	2020-03	2020	3
22979	22873	106	2	0.04488	1417.0	S	1.0	473.0	1311.0	S	3.0	437.0	36.0	same gene	2020-03	2020	3
22966	23057	91	2	0.04488	1404.0	S	3.0	468.0	1495.0	S	1.0	499.0	31.0	same gene	2020-03	2020	3
23016	22972	44	2	0.04488	1454.0	S	2.0	485.0	1410.0	S	3.0	470.0	15.0	same gene	2020-03	2020	3
22967	22982	15	2	0.04488	1405.0	S	1.0	469.0	1420.0	S	1.0	474.0	5.0	same gene	2020-03	2020	3
22963	22984	21	2	0.04488	1401.0	S	3.0	467.0	1422.0	S	3.0	474.0	7.0	same gene	2020-03	2020	3
22967	22983	16	2	0.04488	1405.0	S	1.0	469.0	1421.0	S	2.0	474.0	5.0	same gene	2020-03	2020	3
22967	22984	17	2	0.04488	1405.0	S	1.0	469.0	1422.0	S	3.0	474.0	5.0	same gene	2020-03	2020	3
22967	22985	18	2	0.04488	1405.0	S	1.0	469.0	1423.0	S	1.0	475.0	6.0	same gene	2020-03	2020	3
22967	22986	19	2	0.04488	1405.0	S	1.0	469.0	1424.0	S	2.0	475.0	6.0	same gene	2020-03	2020	3
23051	22972	79	2	0.04488	1489.0	S	1.0	497.0	1410.0	S	3.0	470.0	27.0	same gene	2020-03	2020	3
22967	23007	40	2	0.04488	1405.0	S	1.0	469.0	1445.0	S	2.0	482.0	13.0	same gene	2020-03	2020	3
22967	23009	42	2	0.04488	1405.0	S	1.0	469.0	1447.0	S	1.0	483.0	14.0	same gene	2020-03	2020	3
22967	23011	44	2	0.04488	1405.0	S	1.0	469.0	1449.0	S	3.0	483.0	14.0	same gene	2020-03	2020	3
22967	23012	45	2	0.04488	1405.0	S	1.0	469.0	1450.0	S	1.0	484.0	15.0	same gene	2020-03	2020	3
22967	23013	46	2	0.04488	1405.0	S	1.0	469.0	1451.0	S	2.0	484.0	15.0	same gene	2020-03	2020	3
22967	23015	48	2	0.04488	1405.0	S	1.0	469.0	1453.0	S	1.0	485.0	16.0	same gene	2020-03	2020	3
22967	23016	49	2	0.04488	1405.0	S	1.0	469.0	1454.0	S	2.0	485.0	16.0	same gene	2020-03	2020	3
22963	22983	20	2	0.04488	1401.0	S	3.0	467.0	1421.0	S	2.0	474.0	7.0	same gene	2020-03	2020	3
22963	22985	22	2	0.04488	1401.0	S	3.0	467.0	1423.0	S	1.0	475.0	8.0	same gene	2020-03	2020	3
22963	23054	91	2	0.04488	1401.0	S	3.0	467.0	1492.0	S	1.0	498.0	31.0	same gene	2020-03	2020	3
23017	22972	45	2	0.04488	1455.0	S	3.0	485.0	1410.0	S	3.0	470.0	15.0	same gene	2020-03	2020	3
22963	23052	89	2	0.04488	1401.0	S	3.0	467.0	1490.0	S	2.0	497.0	30.0	same gene	2020-03	2020	3
22963	23051	88	2	0.04488	1401.0	S	3.0	467.0	1489.0	S	1.0	497.0	30.0	same gene	2020-03	2020	3
22963	23050	87	2	0.04488	1401.0	S	3.0	467.0	1488.0	S	3.0	496.0	29.0	same gene	2020-03	2020	3
22966	23011	45	2	0.04488	1404.0	S	3.0	468.0	1449.0	S	3.0	483.0	15.0	same gene	2020-03	2020	3
22966	23012	46	2	0.04488	1404.0	S	3.0	468.0	1450.0	S	1.0	484.0	16.0	same gene	2020-03	2020	3
22966	23013	47	2	0.04488	1404.0	S	3.0	468.0	1451.0	S	2.0	484.0	16.0	same gene	2020-03	2020	3
22966	23015	49	2	0.04488	1404.0	S	3.0	468.0	1453.0	S	1.0	485.0	17.0	same gene	2020-03	2020	3
22966	23016	50	2	0.04488	1404.0	S	3.0	468.0	1454.0	S	2.0	485.0	17.0	same gene	2020-03	2020	3
22966	23017	51	2	0.04488	1404.0	S	3.0	468.0	1455.0	S	3.0	485.0	17.0	same gene	2020-03	2020	3
22966	23018	52	2	0.04488	1404.0	S	3.0	468.0	1456.0	S	1.0	486.0	18.0	same gene	2020-03	2020	3
22966	23019	53	2	0.04488	1404.0	S	3.0	468.0	1457.0	S	2.0	486.0	18.0	same gene	2020-03	2020	3
22966	23020	54	2	0.04488	1404.0	S	3.0	468.0	1458.0	S	3.0	486.0	18.0	same gene	2020-03	2020	3
22963	23033	70	2	0.04488	1401.0	S	3.0	467.0	1471.0	S	1.0	491.0	24.0	same gene	2020-03	2020	3
22963	22986	23	2	0.04488	1401.0	S	3.0	467.0	1424.0	S	2.0	475.0	8.0	same gene	2020-03	2020	3
22966	23033	67	2	0.04488	1404.0	S	3.0	468.0	1471.0	S	1.0	491.0	23.0	same gene	2020-03	2020	3
22963	23020	57	2	0.04488	1401.0	S	3.0	467.0	1458.0	S	3.0	486.0	19.0	same gene	2020-03	2020	3
22963	23019	56	2	0.04488	1401.0	S	3.0	467.0	1457.0	S	2.0	486.0	19.0	same gene	2020-03	2020	3
22963	23018	55	2	0.04488	1401.0	S	3.0	467.0	1456.0	S	1.0	486.0	19.0	same gene	2020-03	2020	3
22963	23017	54	2	0.04488	1401.0	S	3.0	467.0	1455.0	S	3.0	485.0	18.0	same gene	2020-03	2020	3
22963	23016	53	2	0.04488	1401.0	S	3.0	467.0	1454.0	S	2.0	485.0	18.0	same gene	2020-03	2020	3
22963	23015	52	2	0.04488	1401.0	S	3.0	467.0	1453.0	S	1.0	485.0	18.0	same gene	2020-03	2020	3
22963	23013	50	2	0.04488	1401.0	S	3.0	467.0	1451.0	S	2.0	484.0	17.0	same gene	2020-03	2020	3
22963	23012	49	2	0.04488	1401.0	S	3.0	467.0	1450.0	S	1.0	484.0	17.0	same gene	2020-03	2020	3
22963	23011	48	2	0.04488	1401.0	S	3.0	467.0	1449.0	S	3.0	483.0	16.0	same gene	2020-03	2020	3
22963	23009	46	2	0.04488	1401.0	S	3.0	467.0	1447.0	S	1.0	483.0	16.0	same gene	2020-03	2020	3
22963	23007	44	2	0.04488	1401.0	S	3.0	467.0	1445.0	S	2.0	482.0	15.0	same gene	2020-03	2020	3
23038	22986	52	2	0.04488	1476.0	S	3.0	492.0	1424.0	S	2.0	475.0	17.0	same gene	2020-03	2020	3
23036	22986	50	2	0.04488	1474.0	S	1.0	492.0	1424.0	S	2.0	475.0	17.0	same gene	2020-03	2020	3
23027	23011	16	2	0.04488	1465.0	S	1.0	489.0	1449.0	S	3.0	483.0	6.0	same gene	2020-03	2020	3
23057	22968	89	2	0.04488	1495.0	S	1.0	499.0	1406.0	S	2.0	469.0	30.0	same gene	2020-03	2020	3
22971	23033	62	2	0.04488	1409.0	S	2.0	470.0	1471.0	S	1.0	491.0	21.0	same gene	2020-03	2020	3
23026	23009	17	2	0.04488	1464.0	S	3.0	488.0	1447.0	S	1.0	483.0	5.0	same gene	2020-03	2020	3
22971	23050	79	2	0.04488	1409.0	S	2.0	470.0	1488.0	S	3.0	496.0	26.0	same gene	2020-03	2020	3
22971	23051	80	2	0.04488	1409.0	S	2.0	470.0	1489.0	S	1.0	497.0	27.0	same gene	2020-03	2020	3
22971	23052	81	2	0.04488	1409.0	S	2.0	470.0	1490.0	S	2.0	497.0	27.0	same gene	2020-03	2020	3
22971	23054	83	2	0.04488	1409.0	S	2.0	470.0	1492.0	S	1.0	498.0	28.0	same gene	2020-03	2020	3
22971	23055	84	2	0.04488	1409.0	S	2.0	470.0	1493.0	S	2.0	498.0	28.0	same gene	2020-03	2020	3
22971	23056	85	2	0.04488	1409.0	S	2.0	470.0	1494.0	S	3.0	498.0	28.0	same gene	2020-03	2020	3
22971	23057	86	2	0.04488	1409.0	S	2.0	470.0	1495.0	S	1.0	499.0	29.0	same gene	2020-03	2020	3
22972	22982	10	2	0.04488	1410.0	S	3.0	470.0	1420.0	S	1.0	474.0	4.0	same gene	2020-03	2020	3
22972	22983	11	2	0.04488	1410.0	S	3.0	470.0	1421.0	S	2.0	474.0	4.0	same gene	2020-03	2020	3
22972	22984	12	2	0.04488	1410.0	S	3.0	470.0	1422.0	S	3.0	474.0	4.0	same gene	2020-03	2020	3
22972	22985	13	2	0.04488	1410.0	S	3.0	470.0	1423.0	S	1.0	475.0	5.0	same gene	2020-03	2020	3
22972	22986	14	2	0.04488	1410.0	S	3.0	470.0	1424.0	S	2.0	475.0	5.0	same gene	2020-03	2020	3
22972	23007	35	2	0.04488	1410.0	S	3.0	470.0	1445.0	S	2.0	482.0	12.0	same gene	2020-03	2020	3
22972	23009	37	2	0.04488	1410.0	S	3.0	470.0	1447.0	S	1.0	483.0	13.0	same gene	2020-03	2020	3
23027	23009	18	2	0.04488	1465.0	S	1.0	489.0	1447.0	S	1.0	483.0	6.0	same gene	2020-03	2020	3
22972	23011	39	2	0.04488	1410.0	S	3.0	470.0	1449.0	S	3.0	483.0	13.0	same gene	2020-03	2020	3
22972	23012	40	2	0.04488	1410.0	S	3.0	470.0	1450.0	S	1.0	484.0	14.0	same gene	2020-03	2020	3
22972	23013	41	2	0.04488	1410.0	S	3.0	470.0	1451.0	S	2.0	484.0	14.0	same gene	2020-03	2020	3
22972	23015	43	2	0.04488	1410.0	S	3.0	470.0	1453.0	S	1.0	485.0	15.0	same gene	2020-03	2020	3
22972	23016	44	2	0.04488	1410.0	S	3.0	470.0	1454.0	S	2.0	485.0	15.0	same gene	2020-03	2020	3
22972	23017	45	2	0.04488	1410.0	S	3.0	470.0	1455.0	S	3.0	485.0	15.0	same gene	2020-03	2020	3
22972	23018	46	2	0.04488	1410.0	S	3.0	470.0	1456.0	S	1.0	486.0	16.0	same gene	2020-03	2020	3
22972	23019	47	2	0.04488	1410.0	S	3.0	470.0	1457.0	S	2.0	486.0	16.0	same gene	2020-03	2020	3
22972	23020	48	2	0.04488	1410.0	S	3.0	470.0	1458.0	S	3.0	486.0	16.0	same gene	2020-03	2020	3
23028	23009	19	2	0.04488	1466.0	S	2.0	489.0	1447.0	S	1.0	483.0	6.0	same gene	2020-03	2020	3
23025	23009	16	2	0.04488	1463.0	S	2.0	488.0	1447.0	S	1.0	483.0	5.0	same gene	2020-03	2020	3
22971	23020	49	2	0.04488	1409.0	S	2.0	470.0	1458.0	S	3.0	486.0	16.0	same gene	2020-03	2020	3
22971	23019	48	2	0.04488	1409.0	S	2.0	470.0	1457.0	S	2.0	486.0	16.0	same gene	2020-03	2020	3
22982	22969	13	2	0.04488	1420.0	S	1.0	474.0	1407.0	S	3.0	469.0	5.0	same gene	2020-03	2020	3
22971	22984	13	2	0.04488	1409.0	S	2.0	470.0	1422.0	S	3.0	474.0	4.0	same gene	2020-03	2020	3
22971	22985	14	2	0.04488	1409.0	S	2.0	470.0	1423.0	S	1.0	475.0	5.0	same gene	2020-03	2020	3
23021	22873	148	2	0.04488	1459.0	S	1.0	487.0	1311.0	S	3.0	437.0	50.0	same gene	2020-03	2020	3
22971	22986	15	2	0.04488	1409.0	S	2.0	470.0	1424.0	S	2.0	475.0	5.0	same gene	2020-03	2020	3
22971	23007	36	2	0.04488	1409.0	S	2.0	470.0	1445.0	S	2.0	482.0	12.0	same gene	2020-03	2020	3
23022	22873	149	2	0.04488	1460.0	S	2.0	487.0	1311.0	S	3.0	437.0	50.0	same gene	2020-03	2020	3
23023	22873	150	2	0.04488	1461.0	S	3.0	487.0	1311.0	S	3.0	437.0	50.0	same gene	2020-03	2020	3
23024	22873	151	2	0.04488	1462.0	S	1.0	488.0	1311.0	S	3.0	437.0	51.0	same gene	2020-03	2020	3
23025	22873	152	2	0.04488	1463.0	S	2.0	488.0	1311.0	S	3.0	437.0	51.0	same gene	2020-03	2020	3
23026	22873	153	2	0.04488	1464.0	S	3.0	488.0	1311.0	S	3.0	437.0	51.0	same gene	2020-03	2020	3
23027	22873	154	2	0.04488	1465.0	S	1.0	489.0	1311.0	S	3.0	437.0	52.0	same gene	2020-03	2020	3
23028	22873	155	2	0.04488	1466.0	S	2.0	489.0	1311.0	S	3.0	437.0	52.0	same gene	2020-03	2020	3
22971	23009	38	2	0.04488	1409.0	S	2.0	470.0	1447.0	S	1.0	483.0	13.0	same gene	2020-03	2020	3
22971	23018	47	2	0.04488	1409.0	S	2.0	470.0	1456.0	S	1.0	486.0	16.0	same gene	2020-03	2020	3
23029	22873	156	2	0.04488	1467.0	S	3.0	489.0	1311.0	S	3.0	437.0	52.0	same gene	2020-03	2020	3
23030	22873	157	2	0.04488	1468.0	S	1.0	490.0	1311.0	S	3.0	437.0	53.0	same gene	2020-03	2020	3
23031	22873	158	2	0.04488	1469.0	S	2.0	490.0	1311.0	S	3.0	437.0	53.0	same gene	2020-03	2020	3
23032	22873	159	2	0.04488	1470.0	S	3.0	490.0	1311.0	S	3.0	437.0	53.0	same gene	2020-03	2020	3
22971	23011	40	2	0.04488	1409.0	S	2.0	470.0	1449.0	S	3.0	483.0	13.0	same gene	2020-03	2020	3
23034	22873	161	2	0.04488	1472.0	S	2.0	491.0	1311.0	S	3.0	437.0	54.0	same gene	2020-03	2020	3
23036	22873	163	2	0.04488	1474.0	S	1.0	492.0	1311.0	S	3.0	437.0	55.0	same gene	2020-03	2020	3
22971	23012	41	2	0.04488	1409.0	S	2.0	470.0	1450.0	S	1.0	484.0	14.0	same gene	2020-03	2020	3
22971	23013	42	2	0.04488	1409.0	S	2.0	470.0	1451.0	S	2.0	484.0	14.0	same gene	2020-03	2020	3
22971	23015	44	2	0.04488	1409.0	S	2.0	470.0	1453.0	S	1.0	485.0	15.0	same gene	2020-03	2020	3
22971	23016	45	2	0.04488	1409.0	S	2.0	470.0	1454.0	S	2.0	485.0	15.0	same gene	2020-03	2020	3
22971	23017	46	2	0.04488	1409.0	S	2.0	470.0	1455.0	S	3.0	485.0	15.0	same gene	2020-03	2020	3
23029	23009	20	2	0.04488	1467.0	S	3.0	489.0	1447.0	S	1.0	483.0	6.0	same gene	2020-03	2020	3
22972	23033	61	2	0.04488	1410.0	S	3.0	470.0	1471.0	S	1.0	491.0	21.0	same gene	2020-03	2020	3
23034	22986	48	2	0.04488	1472.0	S	2.0	491.0	1424.0	S	2.0	475.0	16.0	same gene	2020-03	2020	3
23030	23009	21	2	0.04488	1468.0	S	1.0	490.0	1447.0	S	1.0	483.0	7.0	same gene	2020-03	2020	3
23038	23009	29	2	0.04488	1476.0	S	3.0	492.0	1447.0	S	1.0	483.0	9.0	same gene	2020-03	2020	3
23039	23009	30	2	0.04488	1477.0	S	1.0	493.0	1447.0	S	1.0	483.0	10.0	same gene	2020-03	2020	3
23040	23009	31	2	0.04488	1478.0	S	2.0	493.0	1447.0	S	1.0	483.0	10.0	same gene	2020-03	2020	3
23041	23009	32	2	0.04488	1479.0	S	3.0	493.0	1447.0	S	1.0	483.0	10.0	same gene	2020-03	2020	3
23042	23009	33	2	0.04488	1480.0	S	1.0	494.0	1447.0	S	1.0	483.0	11.0	same gene	2020-03	2020	3
23043	23009	34	2	0.04488	1481.0	S	2.0	494.0	1447.0	S	1.0	483.0	11.0	same gene	2020-03	2020	3
23044	23009	35	2	0.04488	1482.0	S	3.0	494.0	1447.0	S	1.0	483.0	11.0	same gene	2020-03	2020	3
23045	23009	36	2	0.04488	1483.0	S	1.0	495.0	1447.0	S	1.0	483.0	12.0	same gene	2020-03	2020	3
23046	23009	37	2	0.04488	1484.0	S	2.0	495.0	1447.0	S	1.0	483.0	12.0	same gene	2020-03	2020	3
23047	23009	38	2	0.04488	1485.0	S	3.0	495.0	1447.0	S	1.0	483.0	12.0	same gene	2020-03	2020	3
23049	23009	40	2	0.04488	1487.0	S	2.0	496.0	1447.0	S	1.0	483.0	13.0	same gene	2020-03	2020	3
23054	22968	86	2	0.04488	1492.0	S	1.0	498.0	1406.0	S	2.0	469.0	29.0	same gene	2020-03	2020	3
23052	22968	84	2	0.04488	1490.0	S	2.0	497.0	1406.0	S	2.0	469.0	28.0	same gene	2020-03	2020	3
23051	22968	83	2	0.04488	1489.0	S	1.0	497.0	1406.0	S	2.0	469.0	28.0	same gene	2020-03	2020	3
23050	22968	82	2	0.04488	1488.0	S	3.0	496.0	1406.0	S	2.0	469.0	27.0	same gene	2020-03	2020	3
23033	22973	60	2	0.04488	1471.0	S	1.0	491.0	1411.0	S	1.0	471.0	20.0	same gene	2020-03	2020	3
23049	22985	64	2	0.04488	1487.0	S	2.0	496.0	1423.0	S	1.0	475.0	21.0	same gene	2020-03	2020	3
23047	22985	62	2	0.04488	1485.0	S	3.0	495.0	1423.0	S	1.0	475.0	20.0	same gene	2020-03	2020	3
23046	22985	61	2	0.04488	1484.0	S	2.0	495.0	1423.0	S	1.0	475.0	20.0	same gene	2020-03	2020	3
23045	22985	60	2	0.04488	1483.0	S	1.0	495.0	1423.0	S	1.0	475.0	20.0	same gene	2020-03	2020	3
23044	22985	59	2	0.04488	1482.0	S	3.0	494.0	1423.0	S	1.0	475.0	19.0	same gene	2020-03	2020	3
23021	23011	10	2	0.04488	1459.0	S	1.0	487.0	1449.0	S	3.0	483.0	4.0	same gene	2020-03	2020	3
23022	23011	11	2	0.04488	1460.0	S	2.0	487.0	1449.0	S	3.0	483.0	4.0	same gene	2020-03	2020	3
23023	23011	12	2	0.04488	1461.0	S	3.0	487.0	1449.0	S	3.0	483.0	4.0	same gene	2020-03	2020	3
23024	23011	13	2	0.04488	1462.0	S	1.0	488.0	1449.0	S	3.0	483.0	5.0	same gene	2020-03	2020	3
23025	23011	14	2	0.04488	1463.0	S	2.0	488.0	1449.0	S	3.0	483.0	5.0	same gene	2020-03	2020	3
23026	23011	15	2	0.04488	1464.0	S	3.0	488.0	1449.0	S	3.0	483.0	5.0	same gene	2020-03	2020	3
23037	23009	28	2	0.04488	1475.0	S	2.0	492.0	1447.0	S	1.0	483.0	9.0	same gene	2020-03	2020	3
23036	23009	27	2	0.04488	1474.0	S	1.0	492.0	1447.0	S	1.0	483.0	9.0	same gene	2020-03	2020	3
23034	23009	25	2	0.04488	1472.0	S	2.0	491.0	1447.0	S	1.0	483.0	8.0	same gene	2020-03	2020	3
22973	22986	13	2	0.04488	1411.0	S	1.0	471.0	1424.0	S	2.0	475.0	4.0	same gene	2020-03	2020	3
22972	23050	78	2	0.04488	1410.0	S	3.0	470.0	1488.0	S	3.0	496.0	26.0	same gene	2020-03	2020	3
22972	23051	79	2	0.04488	1410.0	S	3.0	470.0	1489.0	S	1.0	497.0	27.0	same gene	2020-03	2020	3
22972	23052	80	2	0.04488	1410.0	S	3.0	470.0	1490.0	S	2.0	497.0	27.0	same gene	2020-03	2020	3
22972	23054	82	2	0.04488	1410.0	S	3.0	470.0	1492.0	S	1.0	498.0	28.0	same gene	2020-03	2020	3
22972	23055	83	2	0.04488	1410.0	S	3.0	470.0	1493.0	S	2.0	498.0	28.0	same gene	2020-03	2020	3
23056	22968	88	2	0.04488	1494.0	S	3.0	498.0	1406.0	S	2.0	469.0	29.0	same gene	2020-03	2020	3
22972	23056	84	2	0.04488	1410.0	S	3.0	470.0	1494.0	S	3.0	498.0	28.0	same gene	2020-03	2020	3
22972	23057	85	2	0.04488	1410.0	S	3.0	470.0	1495.0	S	1.0	499.0	29.0	same gene	2020-03	2020	3
22973	22982	9	2	0.04488	1411.0	S	1.0	471.0	1420.0	S	1.0	474.0	3.0	same gene	2020-03	2020	3
22973	22983	10	2	0.04488	1411.0	S	1.0	471.0	1421.0	S	2.0	474.0	3.0	same gene	2020-03	2020	3
22973	22984	11	2	0.04488	1411.0	S	1.0	471.0	1422.0	S	3.0	474.0	3.0	same gene	2020-03	2020	3
22973	22985	12	2	0.04488	1411.0	S	1.0	471.0	1423.0	S	1.0	475.0	4.0	same gene	2020-03	2020	3
23031	23009	22	2	0.04488	1469.0	S	2.0	490.0	1447.0	S	1.0	483.0	7.0	same gene	2020-03	2020	3
23032	23009	23	2	0.04488	1470.0	S	3.0	490.0	1447.0	S	1.0	483.0	7.0	same gene	2020-03	2020	3
22973	23007	34	2	0.04488	1411.0	S	1.0	471.0	1445.0	S	2.0	482.0	11.0	same gene	2020-03	2020	3
22973	23009	36	2	0.04488	1411.0	S	1.0	471.0	1447.0	S	1.0	483.0	12.0	same gene	2020-03	2020	3
22973	23011	38	2	0.04488	1411.0	S	1.0	471.0	1449.0	S	3.0	483.0	12.0	same gene	2020-03	2020	3
22973	23012	39	2	0.04488	1411.0	S	1.0	471.0	1450.0	S	1.0	484.0	13.0	same gene	2020-03	2020	3
23055	22968	87	2	0.04488	1493.0	S	2.0	498.0	1406.0	S	2.0	469.0	29.0	same gene	2020-03	2020	3
22973	23013	40	2	0.04488	1411.0	S	1.0	471.0	1451.0	S	2.0	484.0	13.0	same gene	2020-03	2020	3
22973	23015	42	2	0.04488	1411.0	S	1.0	471.0	1453.0	S	1.0	485.0	14.0	same gene	2020-03	2020	3
22973	23016	43	2	0.04488	1411.0	S	1.0	471.0	1454.0	S	2.0	485.0	14.0	same gene	2020-03	2020	3
22973	23017	44	2	0.04488	1411.0	S	1.0	471.0	1455.0	S	3.0	485.0	14.0	same gene	2020-03	2020	3
22973	23018	45	2	0.04488	1411.0	S	1.0	471.0	1456.0	S	1.0	486.0	15.0	same gene	2020-03	2020	3
22973	23019	46	2	0.04488	1411.0	S	1.0	471.0	1457.0	S	2.0	486.0	15.0	same gene	2020-03	2020	3
22973	23020	47	2	0.04488	1411.0	S	1.0	471.0	1458.0	S	3.0	486.0	15.0	same gene	2020-03	2020	3
22971	22983	12	2	0.04488	1409.0	S	2.0	470.0	1421.0	S	2.0	474.0	4.0	same gene	2020-03	2020	3
22971	22982	11	2	0.04488	1409.0	S	2.0	470.0	1420.0	S	1.0	474.0	4.0	same gene	2020-03	2020	3
22983	22969	14	2	0.04488	1421.0	S	2.0	474.0	1407.0	S	3.0	469.0	5.0	same gene	2020-03	2020	3
23024	23009	15	2	0.04488	1462.0	S	1.0	488.0	1447.0	S	1.0	483.0	5.0	same gene	2020-03	2020	3
23032	23007	25	2	0.04488	1470.0	S	3.0	490.0	1445.0	S	2.0	482.0	8.0	same gene	2020-03	2020	3
23034	23007	27	2	0.04488	1472.0	S	2.0	491.0	1445.0	S	2.0	482.0	9.0	same gene	2020-03	2020	3
23036	23007	29	2	0.04488	1474.0	S	1.0	492.0	1445.0	S	2.0	482.0	10.0	same gene	2020-03	2020	3
23037	23007	30	2	0.04488	1475.0	S	2.0	492.0	1445.0	S	2.0	482.0	10.0	same gene	2020-03	2020	3
23038	23007	31	2	0.04488	1476.0	S	3.0	492.0	1445.0	S	2.0	482.0	10.0	same gene	2020-03	2020	3
23039	23007	32	2	0.04488	1477.0	S	1.0	493.0	1445.0	S	2.0	482.0	11.0	same gene	2020-03	2020	3
23040	23007	33	2	0.04488	1478.0	S	2.0	493.0	1445.0	S	2.0	482.0	11.0	same gene	2020-03	2020	3
23041	23007	34	2	0.04488	1479.0	S	3.0	493.0	1445.0	S	2.0	482.0	11.0	same gene	2020-03	2020	3
23042	23007	35	2	0.04488	1480.0	S	1.0	494.0	1445.0	S	2.0	482.0	12.0	same gene	2020-03	2020	3
23043	23007	36	2	0.04488	1481.0	S	2.0	494.0	1445.0	S	2.0	482.0	12.0	same gene	2020-03	2020	3
23044	23007	37	2	0.04488	1482.0	S	3.0	494.0	1445.0	S	2.0	482.0	12.0	same gene	2020-03	2020	3
23045	23007	38	2	0.04488	1483.0	S	1.0	495.0	1445.0	S	2.0	482.0	13.0	same gene	2020-03	2020	3
23046	23007	39	2	0.04488	1484.0	S	2.0	495.0	1445.0	S	2.0	482.0	13.0	same gene	2020-03	2020	3
23047	23007	40	2	0.04488	1485.0	S	3.0	495.0	1445.0	S	2.0	482.0	13.0	same gene	2020-03	2020	3
23020	22969	51	2	0.04488	1458.0	S	3.0	486.0	1407.0	S	3.0	469.0	17.0	same gene	2020-03	2020	3
23019	22969	50	2	0.04488	1457.0	S	2.0	486.0	1407.0	S	3.0	469.0	17.0	same gene	2020-03	2020	3
22968	23050	82	2	0.04488	1406.0	S	2.0	469.0	1488.0	S	3.0	496.0	27.0	same gene	2020-03	2020	3
22968	23051	83	2	0.04488	1406.0	S	2.0	469.0	1489.0	S	1.0	497.0	28.0	same gene	2020-03	2020	3
22968	23052	84	2	0.04488	1406.0	S	2.0	469.0	1490.0	S	2.0	497.0	28.0	same gene	2020-03	2020	3
22968	23054	86	2	0.04488	1406.0	S	2.0	469.0	1492.0	S	1.0	498.0	29.0	same gene	2020-03	2020	3
22968	23055	87	2	0.04488	1406.0	S	2.0	469.0	1493.0	S	2.0	498.0	29.0	same gene	2020-03	2020	3
22968	23056	88	2	0.04488	1406.0	S	2.0	469.0	1494.0	S	3.0	498.0	29.0	same gene	2020-03	2020	3
22968	23057	89	2	0.04488	1406.0	S	2.0	469.0	1495.0	S	1.0	499.0	30.0	same gene	2020-03	2020	3
23049	23007	42	2	0.04488	1487.0	S	2.0	496.0	1445.0	S	2.0	482.0	14.0	same gene	2020-03	2020	3
22969	22982	13	2	0.04488	1407.0	S	3.0	469.0	1420.0	S	1.0	474.0	5.0	same gene	2020-03	2020	3
22969	22983	14	2	0.04488	1407.0	S	3.0	469.0	1421.0	S	2.0	474.0	5.0	same gene	2020-03	2020	3
23018	22969	49	2	0.04488	1456.0	S	1.0	486.0	1407.0	S	3.0	469.0	17.0	same gene	2020-03	2020	3
23031	23007	24	2	0.04488	1469.0	S	2.0	490.0	1445.0	S	2.0	482.0	8.0	same gene	2020-03	2020	3
23030	23007	23	2	0.04488	1468.0	S	1.0	490.0	1445.0	S	2.0	482.0	8.0	same gene	2020-03	2020	3
23029	23007	22	2	0.04488	1467.0	S	3.0	489.0	1445.0	S	2.0	482.0	7.0	same gene	2020-03	2020	3
23021	22986	35	2	0.04488	1459.0	S	1.0	487.0	1424.0	S	2.0	475.0	12.0	same gene	2020-03	2020	3
23032	22986	46	2	0.04488	1470.0	S	3.0	490.0	1424.0	S	2.0	475.0	15.0	same gene	2020-03	2020	3
23031	22986	45	2	0.04488	1469.0	S	2.0	490.0	1424.0	S	2.0	475.0	15.0	same gene	2020-03	2020	3
23030	22986	44	2	0.04488	1468.0	S	1.0	490.0	1424.0	S	2.0	475.0	15.0	same gene	2020-03	2020	3
23029	22986	43	2	0.04488	1467.0	S	3.0	489.0	1424.0	S	2.0	475.0	14.0	same gene	2020-03	2020	3
23028	22986	42	2	0.04488	1466.0	S	2.0	489.0	1424.0	S	2.0	475.0	14.0	same gene	2020-03	2020	3
23027	22986	41	2	0.04488	1465.0	S	1.0	489.0	1424.0	S	2.0	475.0	14.0	same gene	2020-03	2020	3
23026	22986	40	2	0.04488	1464.0	S	3.0	488.0	1424.0	S	2.0	475.0	13.0	same gene	2020-03	2020	3
22968	23033	65	2	0.04488	1406.0	S	2.0	469.0	1471.0	S	1.0	491.0	22.0	same gene	2020-03	2020	3
23025	22986	39	2	0.04488	1463.0	S	2.0	488.0	1424.0	S	2.0	475.0	13.0	same gene	2020-03	2020	3
23024	22986	38	2	0.04488	1462.0	S	1.0	488.0	1424.0	S	2.0	475.0	13.0	same gene	2020-03	2020	3
23023	22986	37	2	0.04488	1461.0	S	3.0	487.0	1424.0	S	2.0	475.0	12.0	same gene	2020-03	2020	3
23022	22986	36	2	0.04488	1460.0	S	2.0	487.0	1424.0	S	2.0	475.0	12.0	same gene	2020-03	2020	3
23051	22969	82	2	0.04488	1489.0	S	1.0	497.0	1407.0	S	3.0	469.0	28.0	same gene	2020-03	2020	3
23028	23007	21	2	0.04488	1466.0	S	2.0	489.0	1445.0	S	2.0	482.0	7.0	same gene	2020-03	2020	3
23050	22969	81	2	0.04488	1488.0	S	3.0	496.0	1407.0	S	3.0	469.0	27.0	same gene	2020-03	2020	3
23018	22973	45	2	0.04488	1456.0	S	1.0	486.0	1411.0	S	1.0	471.0	15.0	same gene	2020-03	2020	3
23019	22973	46	2	0.04488	1457.0	S	2.0	486.0	1411.0	S	1.0	471.0	15.0	same gene	2020-03	2020	3
23020	22973	47	2	0.04488	1458.0	S	3.0	486.0	1411.0	S	1.0	471.0	15.0	same gene	2020-03	2020	3
23033	22969	64	2	0.04488	1471.0	S	1.0	491.0	1407.0	S	3.0	469.0	22.0	same gene	2020-03	2020	3
23021	23007	14	2	0.04488	1459.0	S	1.0	487.0	1445.0	S	2.0	482.0	5.0	same gene	2020-03	2020	3
23022	23007	15	2	0.04488	1460.0	S	2.0	487.0	1445.0	S	2.0	482.0	5.0	same gene	2020-03	2020	3
23023	23007	16	2	0.04488	1461.0	S	3.0	487.0	1445.0	S	2.0	482.0	5.0	same gene	2020-03	2020	3
23024	23007	17	2	0.04488	1462.0	S	1.0	488.0	1445.0	S	2.0	482.0	6.0	same gene	2020-03	2020	3
23025	23007	18	2	0.04488	1463.0	S	2.0	488.0	1445.0	S	2.0	482.0	6.0	same gene	2020-03	2020	3
23026	23007	19	2	0.04488	1464.0	S	3.0	488.0	1445.0	S	2.0	482.0	6.0	same gene	2020-03	2020	3
23027	23007	20	2	0.04488	1465.0	S	1.0	489.0	1445.0	S	2.0	482.0	7.0	same gene	2020-03	2020	3
22969	22984	15	2	0.04488	1407.0	S	3.0	469.0	1422.0	S	3.0	474.0	5.0	same gene	2020-03	2020	3
22969	22985	16	2	0.04488	1407.0	S	3.0	469.0	1423.0	S	1.0	475.0	6.0	same gene	2020-03	2020	3
22969	22986	17	2	0.04488	1407.0	S	3.0	469.0	1424.0	S	2.0	475.0	6.0	same gene	2020-03	2020	3
22986	22969	17	2	0.04488	1424.0	S	2.0	475.0	1407.0	S	3.0	469.0	6.0	same gene	2020-03	2020	3
22970	23011	41	2	0.04488	1408.0	S	1.0	470.0	1449.0	S	3.0	483.0	13.0	same gene	2020-03	2020	3
22970	23012	42	2	0.04488	1408.0	S	1.0	470.0	1450.0	S	1.0	484.0	14.0	same gene	2020-03	2020	3
22970	23013	43	2	0.04488	1408.0	S	1.0	470.0	1451.0	S	2.0	484.0	14.0	same gene	2020-03	2020	3
22970	23015	45	2	0.04488	1408.0	S	1.0	470.0	1453.0	S	1.0	485.0	15.0	same gene	2020-03	2020	3
22970	23016	46	2	0.04488	1408.0	S	1.0	470.0	1454.0	S	2.0	485.0	15.0	same gene	2020-03	2020	3
22970	23017	47	2	0.04488	1408.0	S	1.0	470.0	1455.0	S	3.0	485.0	15.0	same gene	2020-03	2020	3
22970	23018	48	2	0.04488	1408.0	S	1.0	470.0	1456.0	S	1.0	486.0	16.0	same gene	2020-03	2020	3
22970	23019	49	2	0.04488	1408.0	S	1.0	470.0	1457.0	S	2.0	486.0	16.0	same gene	2020-03	2020	3
22970	23020	50	2	0.04488	1408.0	S	1.0	470.0	1458.0	S	3.0	486.0	16.0	same gene	2020-03	2020	3
23011	22969	42	2	0.04488	1449.0	S	3.0	483.0	1407.0	S	3.0	469.0	14.0	same gene	2020-03	2020	3
23009	22969	40	2	0.04488	1447.0	S	1.0	483.0	1407.0	S	3.0	469.0	14.0	same gene	2020-03	2020	3
23007	22969	38	2	0.04488	1445.0	S	2.0	482.0	1407.0	S	3.0	469.0	13.0	same gene	2020-03	2020	3
22970	23033	63	2	0.04488	1408.0	S	1.0	470.0	1471.0	S	1.0	491.0	21.0	same gene	2020-03	2020	3
22970	23007	37	2	0.04488	1408.0	S	1.0	470.0	1445.0	S	2.0	482.0	12.0	same gene	2020-03	2020	3
22985	22969	16	2	0.04488	1423.0	S	1.0	475.0	1407.0	S	3.0	469.0	6.0	same gene	2020-03	2020	3
22984	22969	15	2	0.04488	1422.0	S	3.0	474.0	1407.0	S	3.0	469.0	5.0	same gene	2020-03	2020	3
22970	23050	80	2	0.04488	1408.0	S	1.0	470.0	1488.0	S	3.0	496.0	26.0	same gene	2020-03	2020	3
22970	23051	81	2	0.04488	1408.0	S	1.0	470.0	1489.0	S	1.0	497.0	27.0	same gene	2020-03	2020	3
23021	23009	12	2	0.04488	1459.0	S	1.0	487.0	1447.0	S	1.0	483.0	4.0	same gene	2020-03	2020	3
23022	23009	13	2	0.04488	1460.0	S	2.0	487.0	1447.0	S	1.0	483.0	4.0	same gene	2020-03	2020	3
22970	23052	82	2	0.04488	1408.0	S	1.0	470.0	1490.0	S	2.0	497.0	27.0	same gene	2020-03	2020	3
22970	23054	84	2	0.04488	1408.0	S	1.0	470.0	1492.0	S	1.0	498.0	28.0	same gene	2020-03	2020	3
23023	23009	14	2	0.04488	1461.0	S	3.0	487.0	1447.0	S	1.0	483.0	4.0	same gene	2020-03	2020	3
22970	23055	85	2	0.04488	1408.0	S	1.0	470.0	1493.0	S	2.0	498.0	28.0	same gene	2020-03	2020	3
22970	23056	86	2	0.04488	1408.0	S	1.0	470.0	1494.0	S	3.0	498.0	28.0	same gene	2020-03	2020	3
22970	23057	87	2	0.04488	1408.0	S	1.0	470.0	1495.0	S	1.0	499.0	29.0	same gene	2020-03	2020	3
22970	23009	39	2	0.04488	1408.0	S	1.0	470.0	1447.0	S	1.0	483.0	13.0	same gene	2020-03	2020	3
22970	22986	16	2	0.04488	1408.0	S	1.0	470.0	1424.0	S	2.0	475.0	5.0	same gene	2020-03	2020	3
22969	23007	38	2	0.04488	1407.0	S	3.0	469.0	1445.0	S	2.0	482.0	13.0	same gene	2020-03	2020	3
23016	22969	47	2	0.04488	1454.0	S	2.0	485.0	1407.0	S	3.0	469.0	16.0	same gene	2020-03	2020	3
22969	23009	40	2	0.04488	1407.0	S	3.0	469.0	1447.0	S	1.0	483.0	14.0	same gene	2020-03	2020	3
22969	23011	42	2	0.04488	1407.0	S	3.0	469.0	1449.0	S	3.0	483.0	14.0	same gene	2020-03	2020	3
22969	23012	43	2	0.04488	1407.0	S	3.0	469.0	1450.0	S	1.0	484.0	15.0	same gene	2020-03	2020	3
22969	23013	44	2	0.04488	1407.0	S	3.0	469.0	1451.0	S	2.0	484.0	15.0	same gene	2020-03	2020	3
22969	23015	46	2	0.04488	1407.0	S	3.0	469.0	1453.0	S	1.0	485.0	16.0	same gene	2020-03	2020	3
22969	23016	47	2	0.04488	1407.0	S	3.0	469.0	1454.0	S	2.0	485.0	16.0	same gene	2020-03	2020	3
22969	23017	48	2	0.04488	1407.0	S	3.0	469.0	1455.0	S	3.0	485.0	16.0	same gene	2020-03	2020	3
22969	23018	49	2	0.04488	1407.0	S	3.0	469.0	1456.0	S	1.0	486.0	17.0	same gene	2020-03	2020	3
22969	23019	50	2	0.04488	1407.0	S	3.0	469.0	1457.0	S	2.0	486.0	17.0	same gene	2020-03	2020	3
22969	23020	51	2	0.04488	1407.0	S	3.0	469.0	1458.0	S	3.0	486.0	17.0	same gene	2020-03	2020	3
23017	22969	48	2	0.04488	1455.0	S	3.0	485.0	1407.0	S	3.0	469.0	16.0	same gene	2020-03	2020	3
22969	23033	64	2	0.04488	1407.0	S	3.0	469.0	1471.0	S	1.0	491.0	22.0	same gene	2020-03	2020	3
22969	23050	81	2	0.04488	1407.0	S	3.0	469.0	1488.0	S	3.0	496.0	27.0	same gene	2020-03	2020	3
22970	22985	15	2	0.04488	1408.0	S	1.0	470.0	1423.0	S	1.0	475.0	5.0	same gene	2020-03	2020	3
22969	23051	82	2	0.04488	1407.0	S	3.0	469.0	1489.0	S	1.0	497.0	28.0	same gene	2020-03	2020	3
22969	23052	83	2	0.04488	1407.0	S	3.0	469.0	1490.0	S	2.0	497.0	28.0	same gene	2020-03	2020	3
22969	23054	85	2	0.04488	1407.0	S	3.0	469.0	1492.0	S	1.0	498.0	29.0	same gene	2020-03	2020	3
22969	23055	86	2	0.04488	1407.0	S	3.0	469.0	1493.0	S	2.0	498.0	29.0	same gene	2020-03	2020	3
23015	22969	46	2	0.04488	1453.0	S	1.0	485.0	1407.0	S	3.0	469.0	16.0	same gene	2020-03	2020	3
22969	23056	87	2	0.04488	1407.0	S	3.0	469.0	1494.0	S	3.0	498.0	29.0	same gene	2020-03	2020	3
23013	22969	44	2	0.04488	1451.0	S	2.0	484.0	1407.0	S	3.0	469.0	15.0	same gene	2020-03	2020	3
22969	23057	88	2	0.04488	1407.0	S	3.0	469.0	1495.0	S	1.0	499.0	30.0	same gene	2020-03	2020	3
23012	22969	43	2	0.04488	1450.0	S	1.0	484.0	1407.0	S	3.0	469.0	15.0	same gene	2020-03	2020	3
22970	22982	12	2	0.04488	1408.0	S	1.0	470.0	1420.0	S	1.0	474.0	4.0	same gene	2020-03	2020	3
22970	22983	13	2	0.04488	1408.0	S	1.0	470.0	1421.0	S	2.0	474.0	4.0	same gene	2020-03	2020	3
22970	22984	14	2	0.04488	1408.0	S	1.0	470.0	1422.0	S	3.0	474.0	4.0	same gene	2020-03	2020	3
22977	23018	41	2	0.04488	1415.0	S	2.0	472.0	1456.0	S	1.0	486.0	14.0	same gene	2020-03	2020	3
23038	23015	23	2	0.04488	1476.0	S	3.0	492.0	1453.0	S	1.0	485.0	7.0	same gene	2020-03	2020	3
22977	23020	43	2	0.04488	1415.0	S	2.0	472.0	1458.0	S	3.0	486.0	14.0	same gene	2020-03	2020	3
23028	23020	8	2	0.04488	1466.0	S	2.0	489.0	1458.0	S	3.0	486.0	3.0	same gene	2020-03	2020	3
22873	23039	166	2	0.04488	1311.0	S	3.0	437.0	1477.0	S	1.0	493.0	56.0	same gene	2020-03	2020	3
22873	23038	165	2	0.04488	1311.0	S	3.0	437.0	1476.0	S	3.0	492.0	55.0	same gene	2020-03	2020	3
22873	23037	164	2	0.04488	1311.0	S	3.0	437.0	1475.0	S	2.0	492.0	55.0	same gene	2020-03	2020	3
22873	23036	163	2	0.04488	1311.0	S	3.0	437.0	1474.0	S	1.0	492.0	55.0	same gene	2020-03	2020	3
22873	23034	161	2	0.04488	1311.0	S	3.0	437.0	1472.0	S	2.0	491.0	54.0	same gene	2020-03	2020	3
22971	22872	99	2	0.04488	1409.0	S	2.0	470.0	1310.0	S	2.0	437.0	33.0	same gene	2020-03	2020	3
22873	23032	159	2	0.04488	1311.0	S	3.0	437.0	1470.0	S	3.0	490.0	53.0	same gene	2020-03	2020	3
22873	23031	158	2	0.04488	1311.0	S	3.0	437.0	1469.0	S	2.0	490.0	53.0	same gene	2020-03	2020	3
22873	23030	157	2	0.04488	1311.0	S	3.0	437.0	1468.0	S	1.0	490.0	53.0	same gene	2020-03	2020	3
22873	23029	156	2	0.04488	1311.0	S	3.0	437.0	1467.0	S	3.0	489.0	52.0	same gene	2020-03	2020	3
22873	23028	155	2	0.04488	1311.0	S	3.0	437.0	1466.0	S	2.0	489.0	52.0	same gene	2020-03	2020	3
22873	23027	154	2	0.04488	1311.0	S	3.0	437.0	1465.0	S	1.0	489.0	52.0	same gene	2020-03	2020	3
22873	23026	153	2	0.04488	1311.0	S	3.0	437.0	1464.0	S	3.0	488.0	51.0	same gene	2020-03	2020	3
22873	23025	152	2	0.04488	1311.0	S	3.0	437.0	1463.0	S	2.0	488.0	51.0	same gene	2020-03	2020	3
22873	23024	151	2	0.04488	1311.0	S	3.0	437.0	1462.0	S	1.0	488.0	51.0	same gene	2020-03	2020	3
22873	23023	150	2	0.04488	1311.0	S	3.0	437.0	1461.0	S	3.0	487.0	50.0	same gene	2020-03	2020	3
22873	23022	149	2	0.04488	1311.0	S	3.0	437.0	1460.0	S	2.0	487.0	50.0	same gene	2020-03	2020	3
22873	23021	148	2	0.04488	1311.0	S	3.0	437.0	1459.0	S	1.0	487.0	50.0	same gene	2020-03	2020	3
22972	22872	100	2	0.04488	1410.0	S	3.0	470.0	1310.0	S	2.0	437.0	33.0	same gene	2020-03	2020	3
22973	22872	101	2	0.04488	1411.0	S	1.0	471.0	1310.0	S	2.0	437.0	34.0	same gene	2020-03	2020	3
23024	23020	4	2	0.04488	1462.0	S	1.0	488.0	1458.0	S	3.0	486.0	2.0	same gene	2020-03	2020	3
23025	23020	5	2	0.04488	1463.0	S	2.0	488.0	1458.0	S	3.0	486.0	2.0	same gene	2020-03	2020	3
23026	23020	6	2	0.04488	1464.0	S	3.0	488.0	1458.0	S	3.0	486.0	2.0	same gene	2020-03	2020	3
23027	23020	7	2	0.04488	1465.0	S	1.0	489.0	1458.0	S	3.0	486.0	3.0	same gene	2020-03	2020	3
22983	23021	38	2	0.04488	1421.0	S	2.0	474.0	1459.0	S	1.0	487.0	13.0	same gene	2020-03	2020	3
22983	23022	39	2	0.04488	1421.0	S	2.0	474.0	1460.0	S	2.0	487.0	13.0	same gene	2020-03	2020	3
22983	23023	40	2	0.04488	1421.0	S	2.0	474.0	1461.0	S	3.0	487.0	13.0	same gene	2020-03	2020	3
22873	23040	167	2	0.04488	1311.0	S	3.0	437.0	1478.0	S	2.0	493.0	56.0	same gene	2020-03	2020	3
22873	23041	168	2	0.04488	1311.0	S	3.0	437.0	1479.0	S	3.0	493.0	56.0	same gene	2020-03	2020	3
22873	23042	169	2	0.04488	1311.0	S	3.0	437.0	1480.0	S	1.0	494.0	57.0	same gene	2020-03	2020	3
22982	23042	60	2	0.04488	1420.0	S	1.0	474.0	1480.0	S	1.0	494.0	20.0	same gene	2020-03	2020	3
23045	23019	26	2	0.04488	1483.0	S	1.0	495.0	1457.0	S	2.0	486.0	9.0	same gene	2020-03	2020	3
23046	23019	27	2	0.04488	1484.0	S	2.0	495.0	1457.0	S	2.0	486.0	9.0	same gene	2020-03	2020	3
22982	23030	48	2	0.04488	1420.0	S	1.0	474.0	1468.0	S	1.0	490.0	16.0	same gene	2020-03	2020	3
22982	23031	49	2	0.04488	1420.0	S	1.0	474.0	1469.0	S	2.0	490.0	16.0	same gene	2020-03	2020	3
22982	23032	50	2	0.04488	1420.0	S	1.0	474.0	1470.0	S	3.0	490.0	16.0	same gene	2020-03	2020	3
22982	23034	52	2	0.04488	1420.0	S	1.0	474.0	1472.0	S	2.0	491.0	17.0	same gene	2020-03	2020	3
22982	23036	54	2	0.04488	1420.0	S	1.0	474.0	1474.0	S	1.0	492.0	18.0	same gene	2020-03	2020	3
22982	23037	55	2	0.04488	1420.0	S	1.0	474.0	1475.0	S	2.0	492.0	18.0	same gene	2020-03	2020	3
22982	23038	56	2	0.04488	1420.0	S	1.0	474.0	1476.0	S	3.0	492.0	18.0	same gene	2020-03	2020	3
22982	23039	57	2	0.04488	1420.0	S	1.0	474.0	1477.0	S	1.0	493.0	19.0	same gene	2020-03	2020	3
22982	23040	58	2	0.04488	1420.0	S	1.0	474.0	1478.0	S	2.0	493.0	19.0	same gene	2020-03	2020	3
22982	23041	59	2	0.04488	1420.0	S	1.0	474.0	1479.0	S	3.0	493.0	19.0	same gene	2020-03	2020	3
22982	23043	61	2	0.04488	1420.0	S	1.0	474.0	1481.0	S	2.0	494.0	20.0	same gene	2020-03	2020	3
22873	23043	170	2	0.04488	1311.0	S	3.0	437.0	1481.0	S	2.0	494.0	57.0	same gene	2020-03	2020	3
22982	23044	62	2	0.04488	1420.0	S	1.0	474.0	1482.0	S	3.0	494.0	20.0	same gene	2020-03	2020	3
22982	23045	63	2	0.04488	1420.0	S	1.0	474.0	1483.0	S	1.0	495.0	21.0	same gene	2020-03	2020	3
22982	23046	64	2	0.04488	1420.0	S	1.0	474.0	1484.0	S	2.0	495.0	21.0	same gene	2020-03	2020	3
23047	23019	28	2	0.04488	1485.0	S	3.0	495.0	1457.0	S	2.0	486.0	9.0	same gene	2020-03	2020	3
22982	23047	65	2	0.04488	1420.0	S	1.0	474.0	1485.0	S	3.0	495.0	21.0	same gene	2020-03	2020	3
22982	23049	67	2	0.04488	1420.0	S	1.0	474.0	1487.0	S	2.0	496.0	22.0	same gene	2020-03	2020	3
23049	23019	30	2	0.04488	1487.0	S	2.0	496.0	1457.0	S	2.0	486.0	10.0	same gene	2020-03	2020	3
22873	23049	176	2	0.04488	1311.0	S	3.0	437.0	1487.0	S	2.0	496.0	59.0	same gene	2020-03	2020	3
22873	23047	174	2	0.04488	1311.0	S	3.0	437.0	1485.0	S	3.0	495.0	58.0	same gene	2020-03	2020	3
22873	23046	173	2	0.04488	1311.0	S	3.0	437.0	1484.0	S	2.0	495.0	58.0	same gene	2020-03	2020	3
22873	23045	172	2	0.04488	1311.0	S	3.0	437.0	1483.0	S	1.0	495.0	58.0	same gene	2020-03	2020	3
22873	23044	171	2	0.04488	1311.0	S	3.0	437.0	1482.0	S	3.0	494.0	57.0	same gene	2020-03	2020	3
22983	23024	41	2	0.04488	1421.0	S	2.0	474.0	1462.0	S	1.0	488.0	14.0	same gene	2020-03	2020	3
22983	23025	42	2	0.04488	1421.0	S	2.0	474.0	1463.0	S	2.0	488.0	14.0	same gene	2020-03	2020	3
22875	23030	155	2	0.04488	1313.0	S	2.0	438.0	1468.0	S	1.0	490.0	52.0	same gene	2020-03	2020	3
23029	23020	9	2	0.04488	1467.0	S	3.0	489.0	1458.0	S	3.0	486.0	3.0	same gene	2020-03	2020	3
23038	23020	18	2	0.04488	1476.0	S	3.0	492.0	1458.0	S	3.0	486.0	6.0	same gene	2020-03	2020	3
23039	23020	19	2	0.04488	1477.0	S	1.0	493.0	1458.0	S	3.0	486.0	7.0	same gene	2020-03	2020	3
23040	23020	20	2	0.04488	1478.0	S	2.0	493.0	1458.0	S	3.0	486.0	7.0	same gene	2020-03	2020	3
22983	23031	48	2	0.04488	1421.0	S	2.0	474.0	1469.0	S	2.0	490.0	16.0	same gene	2020-03	2020	3
22983	23032	49	2	0.04488	1421.0	S	2.0	474.0	1470.0	S	3.0	490.0	16.0	same gene	2020-03	2020	3
22983	23034	51	2	0.04488	1421.0	S	2.0	474.0	1472.0	S	2.0	491.0	17.0	same gene	2020-03	2020	3
23051	22973	78	2	0.04488	1489.0	S	1.0	497.0	1411.0	S	1.0	471.0	26.0	same gene	2020-03	2020	3
23041	23020	21	2	0.04488	1479.0	S	3.0	493.0	1458.0	S	3.0	486.0	7.0	same gene	2020-03	2020	3
22983	23036	53	2	0.04488	1421.0	S	2.0	474.0	1474.0	S	1.0	492.0	18.0	same gene	2020-03	2020	3
22983	23037	54	2	0.04488	1421.0	S	2.0	474.0	1475.0	S	2.0	492.0	18.0	same gene	2020-03	2020	3
22983	23038	55	2	0.04488	1421.0	S	2.0	474.0	1476.0	S	3.0	492.0	18.0	same gene	2020-03	2020	3
22983	23039	56	2	0.04488	1421.0	S	2.0	474.0	1477.0	S	1.0	493.0	19.0	same gene	2020-03	2020	3
22983	23040	57	2	0.04488	1421.0	S	2.0	474.0	1478.0	S	2.0	493.0	19.0	same gene	2020-03	2020	3
22983	23041	58	2	0.04488	1421.0	S	2.0	474.0	1479.0	S	3.0	493.0	19.0	same gene	2020-03	2020	3
22983	23042	59	2	0.04488	1421.0	S	2.0	474.0	1480.0	S	1.0	494.0	20.0	same gene	2020-03	2020	3
22983	23043	60	2	0.04488	1421.0	S	2.0	474.0	1481.0	S	2.0	494.0	20.0	same gene	2020-03	2020	3
22983	23044	61	2	0.04488	1421.0	S	2.0	474.0	1482.0	S	3.0	494.0	20.0	same gene	2020-03	2020	3
22983	23045	62	2	0.04488	1421.0	S	2.0	474.0	1483.0	S	1.0	495.0	21.0	same gene	2020-03	2020	3
22983	23046	63	2	0.04488	1421.0	S	2.0	474.0	1484.0	S	2.0	495.0	21.0	same gene	2020-03	2020	3
22983	23047	64	2	0.04488	1421.0	S	2.0	474.0	1485.0	S	3.0	495.0	21.0	same gene	2020-03	2020	3
23042	23020	22	2	0.04488	1480.0	S	1.0	494.0	1458.0	S	3.0	486.0	8.0	same gene	2020-03	2020	3
22983	23049	66	2	0.04488	1421.0	S	2.0	474.0	1487.0	S	2.0	496.0	22.0	same gene	2020-03	2020	3
23043	23020	23	2	0.04488	1481.0	S	2.0	494.0	1458.0	S	3.0	486.0	8.0	same gene	2020-03	2020	3
23044	23020	24	2	0.04488	1482.0	S	3.0	494.0	1458.0	S	3.0	486.0	8.0	same gene	2020-03	2020	3
22872	23049	177	2	0.04488	1310.0	S	2.0	437.0	1487.0	S	2.0	496.0	59.0	same gene	2020-03	2020	3
22872	23047	175	2	0.04488	1310.0	S	2.0	437.0	1485.0	S	3.0	495.0	58.0	same gene	2020-03	2020	3
22872	23046	174	2	0.04488	1310.0	S	2.0	437.0	1484.0	S	2.0	495.0	58.0	same gene	2020-03	2020	3
23037	23020	17	2	0.04488	1475.0	S	2.0	492.0	1458.0	S	3.0	486.0	6.0	same gene	2020-03	2020	3
23036	23020	16	2	0.04488	1474.0	S	1.0	492.0	1458.0	S	3.0	486.0	6.0	same gene	2020-03	2020	3
22873	22963	90	2	0.04488	1311.0	S	3.0	437.0	1401.0	S	3.0	467.0	30.0	same gene	2020-03	2020	3
22873	22978	105	2	0.04488	1311.0	S	3.0	437.0	1416.0	S	3.0	472.0	35.0	same gene	2020-03	2020	3
23030	23020	10	2	0.04488	1468.0	S	1.0	490.0	1458.0	S	3.0	486.0	4.0	same gene	2020-03	2020	3
23031	23020	11	2	0.04488	1469.0	S	2.0	490.0	1458.0	S	3.0	486.0	4.0	same gene	2020-03	2020	3
23032	23020	12	2	0.04488	1470.0	S	3.0	490.0	1458.0	S	3.0	486.0	4.0	same gene	2020-03	2020	3
23034	23020	14	2	0.04488	1472.0	S	2.0	491.0	1458.0	S	3.0	486.0	5.0	same gene	2020-03	2020	3
22983	23026	43	2	0.04488	1421.0	S	2.0	474.0	1464.0	S	3.0	488.0	14.0	same gene	2020-03	2020	3
22983	23027	44	2	0.04488	1421.0	S	2.0	474.0	1465.0	S	1.0	489.0	15.0	same gene	2020-03	2020	3
22983	23028	45	2	0.04488	1421.0	S	2.0	474.0	1466.0	S	2.0	489.0	15.0	same gene	2020-03	2020	3
22983	23029	46	2	0.04488	1421.0	S	2.0	474.0	1467.0	S	3.0	489.0	15.0	same gene	2020-03	2020	3
22983	23030	47	2	0.04488	1421.0	S	2.0	474.0	1468.0	S	1.0	490.0	16.0	same gene	2020-03	2020	3
22873	22981	108	2	0.04488	1311.0	S	3.0	437.0	1419.0	S	3.0	473.0	36.0	same gene	2020-03	2020	3
22873	22980	107	2	0.04488	1311.0	S	3.0	437.0	1418.0	S	2.0	473.0	36.0	same gene	2020-03	2020	3
22873	22979	106	2	0.04488	1311.0	S	3.0	437.0	1417.0	S	1.0	473.0	36.0	same gene	2020-03	2020	3
22873	22977	104	2	0.04488	1311.0	S	3.0	437.0	1415.0	S	2.0	472.0	35.0	same gene	2020-03	2020	3
22873	22964	91	2	0.04488	1311.0	S	3.0	437.0	1402.0	S	1.0	468.0	31.0	same gene	2020-03	2020	3
22873	22976	103	2	0.04488	1311.0	S	3.0	437.0	1414.0	S	1.0	472.0	35.0	same gene	2020-03	2020	3
22873	22975	102	2	0.04488	1311.0	S	3.0	437.0	1413.0	S	3.0	471.0	34.0	same gene	2020-03	2020	3
22873	22974	101	2	0.04488	1311.0	S	3.0	437.0	1412.0	S	2.0	471.0	34.0	same gene	2020-03	2020	3
22873	22973	100	2	0.04488	1311.0	S	3.0	437.0	1411.0	S	1.0	471.0	34.0	same gene	2020-03	2020	3
22873	22972	99	2	0.04488	1311.0	S	3.0	437.0	1410.0	S	3.0	470.0	33.0	same gene	2020-03	2020	3
23055	23046	9	2	0.04488	1493.0	S	2.0	498.0	1484.0	S	2.0	495.0	3.0	same gene	2020-03	2020	3
22873	22970	97	2	0.04488	1311.0	S	3.0	437.0	1408.0	S	1.0	470.0	33.0	same gene	2020-03	2020	3
22873	22969	96	2	0.04488	1311.0	S	3.0	437.0	1407.0	S	3.0	469.0	32.0	same gene	2020-03	2020	3
22873	22968	95	2	0.04488	1311.0	S	3.0	437.0	1406.0	S	2.0	469.0	32.0	same gene	2020-03	2020	3
22873	22967	94	2	0.04488	1311.0	S	3.0	437.0	1405.0	S	1.0	469.0	32.0	same gene	2020-03	2020	3
22873	22966	93	2	0.04488	1311.0	S	3.0	437.0	1404.0	S	3.0	468.0	31.0	same gene	2020-03	2020	3
22873	22965	92	2	0.04488	1311.0	S	3.0	437.0	1403.0	S	2.0	468.0	31.0	same gene	2020-03	2020	3
23044	23019	25	2	0.04488	1482.0	S	3.0	494.0	1457.0	S	2.0	486.0	8.0	same gene	2020-03	2020	3
23043	23019	24	2	0.04488	1481.0	S	2.0	494.0	1457.0	S	2.0	486.0	8.0	same gene	2020-03	2020	3
23042	23019	23	2	0.04488	1480.0	S	1.0	494.0	1457.0	S	2.0	486.0	8.0	same gene	2020-03	2020	3
22874	22963	89	2	0.04488	1312.0	S	1.0	438.0	1401.0	S	3.0	467.0	29.0	same gene	2020-03	2020	3
22875	22967	92	2	0.04488	1313.0	S	2.0	438.0	1405.0	S	1.0	469.0	31.0	same gene	2020-03	2020	3
22875	22966	91	2	0.04488	1313.0	S	2.0	438.0	1404.0	S	3.0	468.0	30.0	same gene	2020-03	2020	3
22875	22965	90	2	0.04488	1313.0	S	2.0	438.0	1403.0	S	2.0	468.0	30.0	same gene	2020-03	2020	3
22875	22964	89	2	0.04488	1313.0	S	2.0	438.0	1402.0	S	1.0	468.0	30.0	same gene	2020-03	2020	3
22875	22963	88	2	0.04488	1313.0	S	2.0	438.0	1401.0	S	3.0	467.0	29.0	same gene	2020-03	2020	3
23049	23018	31	2	0.04488	1487.0	S	2.0	496.0	1456.0	S	1.0	486.0	10.0	same gene	2020-03	2020	3
22983	22968	15	2	0.04488	1421.0	S	2.0	474.0	1406.0	S	2.0	469.0	5.0	same gene	2020-03	2020	3
22982	22968	14	2	0.04488	1420.0	S	1.0	474.0	1406.0	S	2.0	469.0	5.0	same gene	2020-03	2020	3
22968	22872	96	2	0.04488	1406.0	S	2.0	469.0	1310.0	S	2.0	437.0	32.0	same gene	2020-03	2020	3
22969	22872	97	2	0.04488	1407.0	S	3.0	469.0	1310.0	S	2.0	437.0	32.0	same gene	2020-03	2020	3
22981	23050	69	2	0.04488	1419.0	S	3.0	473.0	1488.0	S	3.0	496.0	23.0	same gene	2020-03	2020	3
22981	23051	70	2	0.04488	1419.0	S	3.0	473.0	1489.0	S	1.0	497.0	24.0	same gene	2020-03	2020	3
22981	23052	71	2	0.04488	1419.0	S	3.0	473.0	1490.0	S	2.0	497.0	24.0	same gene	2020-03	2020	3
22981	23054	73	2	0.04488	1419.0	S	3.0	473.0	1492.0	S	1.0	498.0	25.0	same gene	2020-03	2020	3
22981	23055	74	2	0.04488	1419.0	S	3.0	473.0	1493.0	S	2.0	498.0	25.0	same gene	2020-03	2020	3
23024	23019	5	2	0.04488	1462.0	S	1.0	488.0	1457.0	S	2.0	486.0	2.0	same gene	2020-03	2020	3
22981	23056	75	2	0.04488	1419.0	S	3.0	473.0	1494.0	S	3.0	498.0	25.0	same gene	2020-03	2020	3
22981	23057	76	2	0.04488	1419.0	S	3.0	473.0	1495.0	S	1.0	499.0	26.0	same gene	2020-03	2020	3
23025	23019	6	2	0.04488	1463.0	S	2.0	488.0	1457.0	S	2.0	486.0	2.0	same gene	2020-03	2020	3
22874	23049	175	2	0.04488	1312.0	S	1.0	438.0	1487.0	S	2.0	496.0	58.0	same gene	2020-03	2020	3
22874	23047	173	2	0.04488	1312.0	S	1.0	438.0	1485.0	S	3.0	495.0	57.0	same gene	2020-03	2020	3
22874	23046	172	2	0.04488	1312.0	S	1.0	438.0	1484.0	S	2.0	495.0	57.0	same gene	2020-03	2020	3
22874	23045	171	2	0.04488	1312.0	S	1.0	438.0	1483.0	S	1.0	495.0	57.0	same gene	2020-03	2020	3
22874	23044	170	2	0.04488	1312.0	S	1.0	438.0	1482.0	S	3.0	494.0	56.0	same gene	2020-03	2020	3
22874	23043	169	2	0.04488	1312.0	S	1.0	438.0	1481.0	S	2.0	494.0	56.0	same gene	2020-03	2020	3
22874	23042	168	2	0.04488	1312.0	S	1.0	438.0	1480.0	S	1.0	494.0	56.0	same gene	2020-03	2020	3
22874	23041	167	2	0.04488	1312.0	S	1.0	438.0	1479.0	S	3.0	493.0	55.0	same gene	2020-03	2020	3
22875	22968	93	2	0.04488	1313.0	S	2.0	438.0	1406.0	S	2.0	469.0	31.0	same gene	2020-03	2020	3
22875	22969	94	2	0.04488	1313.0	S	2.0	438.0	1407.0	S	3.0	469.0	31.0	same gene	2020-03	2020	3
22875	22970	95	2	0.04488	1313.0	S	2.0	438.0	1408.0	S	1.0	470.0	32.0	same gene	2020-03	2020	3
23045	23018	27	2	0.04488	1483.0	S	1.0	495.0	1456.0	S	1.0	486.0	9.0	same gene	2020-03	2020	3
22875	23028	153	2	0.04488	1313.0	S	2.0	438.0	1466.0	S	2.0	489.0	51.0	same gene	2020-03	2020	3
22875	23027	152	2	0.04488	1313.0	S	2.0	438.0	1465.0	S	1.0	489.0	51.0	same gene	2020-03	2020	3
22875	23026	151	2	0.04488	1313.0	S	2.0	438.0	1464.0	S	3.0	488.0	50.0	same gene	2020-03	2020	3
22883	22981	98	2	0.04488	1321.0	S	1.0	441.0	1419.0	S	3.0	473.0	32.0	same gene	2020-03	2020	3
22875	23024	149	2	0.04488	1313.0	S	2.0	438.0	1462.0	S	1.0	488.0	50.0	same gene	2020-03	2020	3
22875	23023	148	2	0.04488	1313.0	S	2.0	438.0	1461.0	S	3.0	487.0	49.0	same gene	2020-03	2020	3
22875	23022	147	2	0.04488	1313.0	S	2.0	438.0	1460.0	S	2.0	487.0	49.0	same gene	2020-03	2020	3
22875	23021	146	2	0.04488	1313.0	S	2.0	438.0	1459.0	S	1.0	487.0	49.0	same gene	2020-03	2020	3
23041	23018	23	2	0.04488	1479.0	S	3.0	493.0	1456.0	S	1.0	486.0	7.0	same gene	2020-03	2020	3
23042	23018	24	2	0.04488	1480.0	S	1.0	494.0	1456.0	S	1.0	486.0	8.0	same gene	2020-03	2020	3
23043	23018	25	2	0.04488	1481.0	S	2.0	494.0	1456.0	S	1.0	486.0	8.0	same gene	2020-03	2020	3
23044	23018	26	2	0.04488	1482.0	S	3.0	494.0	1456.0	S	1.0	486.0	8.0	same gene	2020-03	2020	3
23046	23018	28	2	0.04488	1484.0	S	2.0	495.0	1456.0	S	1.0	486.0	9.0	same gene	2020-03	2020	3
22875	22971	96	2	0.04488	1313.0	S	2.0	438.0	1409.0	S	2.0	470.0	32.0	same gene	2020-03	2020	3
23047	23018	29	2	0.04488	1485.0	S	3.0	495.0	1456.0	S	1.0	486.0	9.0	same gene	2020-03	2020	3
22981	23033	52	2	0.04488	1419.0	S	3.0	473.0	1471.0	S	1.0	491.0	18.0	same gene	2020-03	2020	3
22875	22981	106	2	0.04488	1313.0	S	2.0	438.0	1419.0	S	3.0	473.0	35.0	same gene	2020-03	2020	3
22875	22980	105	2	0.04488	1313.0	S	2.0	438.0	1418.0	S	2.0	473.0	35.0	same gene	2020-03	2020	3
22875	22979	104	2	0.04488	1313.0	S	2.0	438.0	1417.0	S	1.0	473.0	35.0	same gene	2020-03	2020	3
22875	22978	103	2	0.04488	1313.0	S	2.0	438.0	1416.0	S	3.0	472.0	34.0	same gene	2020-03	2020	3
22875	22977	102	2	0.04488	1313.0	S	2.0	438.0	1415.0	S	2.0	472.0	34.0	same gene	2020-03	2020	3
22875	22976	101	2	0.04488	1313.0	S	2.0	438.0	1414.0	S	1.0	472.0	34.0	same gene	2020-03	2020	3
22875	22975	100	2	0.04488	1313.0	S	2.0	438.0	1413.0	S	3.0	471.0	33.0	same gene	2020-03	2020	3
22875	22974	99	2	0.04488	1313.0	S	2.0	438.0	1412.0	S	2.0	471.0	33.0	same gene	2020-03	2020	3
22875	22973	98	2	0.04488	1313.0	S	2.0	438.0	1411.0	S	1.0	471.0	33.0	same gene	2020-03	2020	3
22875	22972	97	2	0.04488	1313.0	S	2.0	438.0	1410.0	S	3.0	470.0	32.0	same gene	2020-03	2020	3
22874	23040	166	2	0.04488	1312.0	S	1.0	438.0	1478.0	S	2.0	493.0	55.0	same gene	2020-03	2020	3
22874	23039	165	2	0.04488	1312.0	S	1.0	438.0	1477.0	S	1.0	493.0	55.0	same gene	2020-03	2020	3
22874	23038	164	2	0.04488	1312.0	S	1.0	438.0	1476.0	S	3.0	492.0	54.0	same gene	2020-03	2020	3
22874	22977	103	2	0.04488	1312.0	S	1.0	438.0	1415.0	S	2.0	472.0	34.0	same gene	2020-03	2020	3
23039	23019	20	2	0.04488	1477.0	S	1.0	493.0	1457.0	S	2.0	486.0	7.0	same gene	2020-03	2020	3
23040	23019	21	2	0.04488	1478.0	S	2.0	493.0	1457.0	S	2.0	486.0	7.0	same gene	2020-03	2020	3
23041	23019	22	2	0.04488	1479.0	S	3.0	493.0	1457.0	S	2.0	486.0	7.0	same gene	2020-03	2020	3
22982	23025	43	2	0.04488	1420.0	S	1.0	474.0	1463.0	S	2.0	488.0	14.0	same gene	2020-03	2020	3
22982	23026	44	2	0.04488	1420.0	S	1.0	474.0	1464.0	S	3.0	488.0	14.0	same gene	2020-03	2020	3
22982	23027	45	2	0.04488	1420.0	S	1.0	474.0	1465.0	S	1.0	489.0	15.0	same gene	2020-03	2020	3
22982	23028	46	2	0.04488	1420.0	S	1.0	474.0	1466.0	S	2.0	489.0	15.0	same gene	2020-03	2020	3
22982	23029	47	2	0.04488	1420.0	S	1.0	474.0	1467.0	S	3.0	489.0	15.0	same gene	2020-03	2020	3
22874	22981	107	2	0.04488	1312.0	S	1.0	438.0	1419.0	S	3.0	473.0	35.0	same gene	2020-03	2020	3
22874	22980	106	2	0.04488	1312.0	S	1.0	438.0	1418.0	S	2.0	473.0	35.0	same gene	2020-03	2020	3
22874	22979	105	2	0.04488	1312.0	S	1.0	438.0	1417.0	S	1.0	473.0	35.0	same gene	2020-03	2020	3
22874	22978	104	2	0.04488	1312.0	S	1.0	438.0	1416.0	S	3.0	472.0	34.0	same gene	2020-03	2020	3
22874	22976	102	2	0.04488	1312.0	S	1.0	438.0	1414.0	S	1.0	472.0	34.0	same gene	2020-03	2020	3
23037	23019	18	2	0.04488	1475.0	S	2.0	492.0	1457.0	S	2.0	486.0	6.0	same gene	2020-03	2020	3
22874	22975	101	2	0.04488	1312.0	S	1.0	438.0	1413.0	S	3.0	471.0	33.0	same gene	2020-03	2020	3
22874	22974	100	2	0.04488	1312.0	S	1.0	438.0	1412.0	S	2.0	471.0	33.0	same gene	2020-03	2020	3
22874	22973	99	2	0.04488	1312.0	S	1.0	438.0	1411.0	S	1.0	471.0	33.0	same gene	2020-03	2020	3
22874	22972	98	2	0.04488	1312.0	S	1.0	438.0	1410.0	S	3.0	470.0	32.0	same gene	2020-03	2020	3
22874	22971	97	2	0.04488	1312.0	S	1.0	438.0	1409.0	S	2.0	470.0	32.0	same gene	2020-03	2020	3
22874	22970	96	2	0.04488	1312.0	S	1.0	438.0	1408.0	S	1.0	470.0	32.0	same gene	2020-03	2020	3
22874	22969	95	2	0.04488	1312.0	S	1.0	438.0	1407.0	S	3.0	469.0	31.0	same gene	2020-03	2020	3
22874	22968	94	2	0.04488	1312.0	S	1.0	438.0	1406.0	S	2.0	469.0	31.0	same gene	2020-03	2020	3
22874	22967	93	2	0.04488	1312.0	S	1.0	438.0	1405.0	S	1.0	469.0	31.0	same gene	2020-03	2020	3
22874	22966	92	2	0.04488	1312.0	S	1.0	438.0	1404.0	S	3.0	468.0	30.0	same gene	2020-03	2020	3
22874	22965	91	2	0.04488	1312.0	S	1.0	438.0	1403.0	S	2.0	468.0	30.0	same gene	2020-03	2020	3
22874	22964	90	2	0.04488	1312.0	S	1.0	438.0	1402.0	S	1.0	468.0	30.0	same gene	2020-03	2020	3
23038	23019	19	2	0.04488	1476.0	S	3.0	492.0	1457.0	S	2.0	486.0	6.0	same gene	2020-03	2020	3
22982	23024	42	2	0.04488	1420.0	S	1.0	474.0	1462.0	S	1.0	488.0	14.0	same gene	2020-03	2020	3
22874	23037	163	2	0.04488	1312.0	S	1.0	438.0	1475.0	S	2.0	492.0	54.0	same gene	2020-03	2020	3
22874	23023	149	2	0.04488	1312.0	S	1.0	438.0	1461.0	S	3.0	487.0	49.0	same gene	2020-03	2020	3
22874	23036	162	2	0.04488	1312.0	S	1.0	438.0	1474.0	S	1.0	492.0	54.0	same gene	2020-03	2020	3
22874	23034	160	2	0.04488	1312.0	S	1.0	438.0	1472.0	S	2.0	491.0	53.0	same gene	2020-03	2020	3
23026	23019	7	2	0.04488	1464.0	S	3.0	488.0	1457.0	S	2.0	486.0	2.0	same gene	2020-03	2020	3
22874	23032	158	2	0.04488	1312.0	S	1.0	438.0	1470.0	S	3.0	490.0	52.0	same gene	2020-03	2020	3
22874	23031	157	2	0.04488	1312.0	S	1.0	438.0	1469.0	S	2.0	490.0	52.0	same gene	2020-03	2020	3
22874	23030	156	2	0.04488	1312.0	S	1.0	438.0	1468.0	S	1.0	490.0	52.0	same gene	2020-03	2020	3
22874	23029	155	2	0.04488	1312.0	S	1.0	438.0	1467.0	S	3.0	489.0	51.0	same gene	2020-03	2020	3
22874	23028	154	2	0.04488	1312.0	S	1.0	438.0	1466.0	S	2.0	489.0	51.0	same gene	2020-03	2020	3
22874	23027	153	2	0.04488	1312.0	S	1.0	438.0	1465.0	S	1.0	489.0	51.0	same gene	2020-03	2020	3
22874	23026	152	2	0.04488	1312.0	S	1.0	438.0	1464.0	S	3.0	488.0	50.0	same gene	2020-03	2020	3
22874	23025	151	2	0.04488	1312.0	S	1.0	438.0	1463.0	S	2.0	488.0	50.0	same gene	2020-03	2020	3
22874	23024	150	2	0.04488	1312.0	S	1.0	438.0	1462.0	S	1.0	488.0	50.0	same gene	2020-03	2020	3
22874	23022	148	2	0.04488	1312.0	S	1.0	438.0	1460.0	S	2.0	487.0	49.0	same gene	2020-03	2020	3
23036	23019	17	2	0.04488	1474.0	S	1.0	492.0	1457.0	S	2.0	486.0	6.0	same gene	2020-03	2020	3
22874	23021	147	2	0.04488	1312.0	S	1.0	438.0	1459.0	S	1.0	487.0	49.0	same gene	2020-03	2020	3
23027	23019	8	2	0.04488	1465.0	S	1.0	489.0	1457.0	S	2.0	486.0	3.0	same gene	2020-03	2020	3
23028	23019	9	2	0.04488	1466.0	S	2.0	489.0	1457.0	S	2.0	486.0	3.0	same gene	2020-03	2020	3
23029	23019	10	2	0.04488	1467.0	S	3.0	489.0	1457.0	S	2.0	486.0	3.0	same gene	2020-03	2020	3
23030	23019	11	2	0.04488	1468.0	S	1.0	490.0	1457.0	S	2.0	486.0	4.0	same gene	2020-03	2020	3
23031	23019	12	2	0.04488	1469.0	S	2.0	490.0	1457.0	S	2.0	486.0	4.0	same gene	2020-03	2020	3
22970	22872	98	2	0.04488	1408.0	S	1.0	470.0	1310.0	S	2.0	437.0	33.0	same gene	2020-03	2020	3
23032	23019	13	2	0.04488	1470.0	S	3.0	490.0	1457.0	S	2.0	486.0	4.0	same gene	2020-03	2020	3
23034	23019	15	2	0.04488	1472.0	S	2.0	491.0	1457.0	S	2.0	486.0	5.0	same gene	2020-03	2020	3
22982	23021	39	2	0.04488	1420.0	S	1.0	474.0	1459.0	S	1.0	487.0	13.0	same gene	2020-03	2020	3
22982	23022	40	2	0.04488	1420.0	S	1.0	474.0	1460.0	S	2.0	487.0	13.0	same gene	2020-03	2020	3
22982	23023	41	2	0.04488	1420.0	S	1.0	474.0	1461.0	S	3.0	487.0	13.0	same gene	2020-03	2020	3
22872	23045	173	2	0.04488	1310.0	S	2.0	437.0	1483.0	S	1.0	495.0	58.0	same gene	2020-03	2020	3
22872	23044	172	2	0.04488	1310.0	S	2.0	437.0	1482.0	S	3.0	494.0	57.0	same gene	2020-03	2020	3
22872	23043	171	2	0.04488	1310.0	S	2.0	437.0	1481.0	S	2.0	494.0	57.0	same gene	2020-03	2020	3
22966	22874	92	2	0.04488	1404.0	S	3.0	468.0	1312.0	S	1.0	438.0	30.0	same gene	2020-03	2020	3
22985	23044	59	2	0.04488	1423.0	S	1.0	475.0	1482.0	S	3.0	494.0	19.0	same gene	2020-03	2020	3
22982	22974	8	2	0.04488	1420.0	S	1.0	474.0	1412.0	S	2.0	471.0	3.0	same gene	2020-03	2020	3
22985	23045	60	2	0.04488	1423.0	S	1.0	475.0	1483.0	S	1.0	495.0	20.0	same gene	2020-03	2020	3
22985	23046	61	2	0.04488	1423.0	S	1.0	475.0	1484.0	S	2.0	495.0	20.0	same gene	2020-03	2020	3
22985	23047	62	2	0.04488	1423.0	S	1.0	475.0	1485.0	S	3.0	495.0	20.0	same gene	2020-03	2020	3
22985	23049	64	2	0.04488	1423.0	S	1.0	475.0	1487.0	S	2.0	496.0	21.0	same gene	2020-03	2020	3
23042	22985	57	2	0.04488	1480.0	S	1.0	494.0	1423.0	S	1.0	475.0	19.0	same gene	2020-03	2020	3
23021	22874	147	2	0.04488	1459.0	S	1.0	487.0	1312.0	S	1.0	438.0	49.0	same gene	2020-03	2020	3
23022	22874	148	2	0.04488	1460.0	S	2.0	487.0	1312.0	S	1.0	438.0	49.0	same gene	2020-03	2020	3
23023	22874	149	2	0.04488	1461.0	S	3.0	487.0	1312.0	S	1.0	438.0	49.0	same gene	2020-03	2020	3
23024	22874	150	2	0.04488	1462.0	S	1.0	488.0	1312.0	S	1.0	438.0	50.0	same gene	2020-03	2020	3
23025	22874	151	2	0.04488	1463.0	S	2.0	488.0	1312.0	S	1.0	438.0	50.0	same gene	2020-03	2020	3
23026	22874	152	2	0.04488	1464.0	S	3.0	488.0	1312.0	S	1.0	438.0	50.0	same gene	2020-03	2020	3
23027	22874	153	2	0.04488	1465.0	S	1.0	489.0	1312.0	S	1.0	438.0	51.0	same gene	2020-03	2020	3
23028	22874	154	2	0.04488	1466.0	S	2.0	489.0	1312.0	S	1.0	438.0	51.0	same gene	2020-03	2020	3
23029	22874	155	2	0.04488	1467.0	S	3.0	489.0	1312.0	S	1.0	438.0	51.0	same gene	2020-03	2020	3
23030	22874	156	2	0.04488	1468.0	S	1.0	490.0	1312.0	S	1.0	438.0	52.0	same gene	2020-03	2020	3
23031	22874	157	2	0.04488	1469.0	S	2.0	490.0	1312.0	S	1.0	438.0	52.0	same gene	2020-03	2020	3
23032	22874	158	2	0.04488	1470.0	S	3.0	490.0	1312.0	S	1.0	438.0	52.0	same gene	2020-03	2020	3
23050	23022	28	2	0.04488	1488.0	S	3.0	496.0	1460.0	S	2.0	487.0	9.0	same gene	2020-03	2020	3
23034	22874	160	2	0.04488	1472.0	S	2.0	491.0	1312.0	S	1.0	438.0	53.0	same gene	2020-03	2020	3
23036	22874	162	2	0.04488	1474.0	S	1.0	492.0	1312.0	S	1.0	438.0	54.0	same gene	2020-03	2020	3
23037	22874	163	2	0.04488	1475.0	S	2.0	492.0	1312.0	S	1.0	438.0	54.0	same gene	2020-03	2020	3
23038	22874	164	2	0.04488	1476.0	S	3.0	492.0	1312.0	S	1.0	438.0	54.0	same gene	2020-03	2020	3
23039	22874	165	2	0.04488	1477.0	S	1.0	493.0	1312.0	S	1.0	438.0	55.0	same gene	2020-03	2020	3
23040	22874	166	2	0.04488	1478.0	S	2.0	493.0	1312.0	S	1.0	438.0	55.0	same gene	2020-03	2020	3
23041	22874	167	2	0.04488	1479.0	S	3.0	493.0	1312.0	S	1.0	438.0	55.0	same gene	2020-03	2020	3
22985	23043	58	2	0.04488	1423.0	S	1.0	475.0	1481.0	S	2.0	494.0	19.0	same gene	2020-03	2020	3
22985	23042	57	2	0.04488	1423.0	S	1.0	475.0	1480.0	S	1.0	494.0	19.0	same gene	2020-03	2020	3
22985	23041	56	2	0.04488	1423.0	S	1.0	475.0	1479.0	S	3.0	493.0	18.0	same gene	2020-03	2020	3
22980	22874	106	2	0.04488	1418.0	S	2.0	473.0	1312.0	S	1.0	438.0	35.0	same gene	2020-03	2020	3
22968	22874	94	2	0.04488	1406.0	S	2.0	469.0	1312.0	S	1.0	438.0	31.0	same gene	2020-03	2020	3
22969	22874	95	2	0.04488	1407.0	S	3.0	469.0	1312.0	S	1.0	438.0	31.0	same gene	2020-03	2020	3
22970	22874	96	2	0.04488	1408.0	S	1.0	470.0	1312.0	S	1.0	438.0	32.0	same gene	2020-03	2020	3
22971	22874	97	2	0.04488	1409.0	S	2.0	470.0	1312.0	S	1.0	438.0	32.0	same gene	2020-03	2020	3
22972	22874	98	2	0.04488	1410.0	S	3.0	470.0	1312.0	S	1.0	438.0	32.0	same gene	2020-03	2020	3
22973	22874	99	2	0.04488	1411.0	S	1.0	471.0	1312.0	S	1.0	438.0	33.0	same gene	2020-03	2020	3
22974	22874	100	2	0.04488	1412.0	S	2.0	471.0	1312.0	S	1.0	438.0	33.0	same gene	2020-03	2020	3
22975	22874	101	2	0.04488	1413.0	S	3.0	471.0	1312.0	S	1.0	438.0	33.0	same gene	2020-03	2020	3
22976	22874	102	2	0.04488	1414.0	S	1.0	472.0	1312.0	S	1.0	438.0	34.0	same gene	2020-03	2020	3
22977	22874	103	2	0.04488	1415.0	S	2.0	472.0	1312.0	S	1.0	438.0	34.0	same gene	2020-03	2020	3
22978	22874	104	2	0.04488	1416.0	S	3.0	472.0	1312.0	S	1.0	438.0	34.0	same gene	2020-03	2020	3
22979	22874	105	2	0.04488	1417.0	S	1.0	473.0	1312.0	S	1.0	438.0	35.0	same gene	2020-03	2020	3
22981	22874	107	2	0.04488	1419.0	S	3.0	473.0	1312.0	S	1.0	438.0	35.0	same gene	2020-03	2020	3
22985	23040	55	2	0.04488	1423.0	S	1.0	475.0	1478.0	S	2.0	493.0	18.0	same gene	2020-03	2020	3
22985	23030	45	2	0.04488	1423.0	S	1.0	475.0	1468.0	S	1.0	490.0	15.0	same gene	2020-03	2020	3
22985	23031	46	2	0.04488	1423.0	S	1.0	475.0	1469.0	S	2.0	490.0	15.0	same gene	2020-03	2020	3
22985	23032	47	2	0.04488	1423.0	S	1.0	475.0	1470.0	S	3.0	490.0	15.0	same gene	2020-03	2020	3
22985	23034	49	2	0.04488	1423.0	S	1.0	475.0	1472.0	S	2.0	491.0	16.0	same gene	2020-03	2020	3
23056	22973	83	2	0.04488	1494.0	S	3.0	498.0	1411.0	S	1.0	471.0	27.0	same gene	2020-03	2020	3
22985	23036	51	2	0.04488	1423.0	S	1.0	475.0	1474.0	S	1.0	492.0	17.0	same gene	2020-03	2020	3
22985	23037	52	2	0.04488	1423.0	S	1.0	475.0	1475.0	S	2.0	492.0	17.0	same gene	2020-03	2020	3
22985	23038	53	2	0.04488	1423.0	S	1.0	475.0	1476.0	S	3.0	492.0	17.0	same gene	2020-03	2020	3
22985	23039	54	2	0.04488	1423.0	S	1.0	475.0	1477.0	S	1.0	493.0	18.0	same gene	2020-03	2020	3
23033	23022	11	2	0.04488	1471.0	S	1.0	491.0	1460.0	S	2.0	487.0	4.0	same gene	2020-03	2020	3
23057	22973	84	2	0.04488	1495.0	S	1.0	499.0	1411.0	S	1.0	471.0	28.0	same gene	2020-03	2020	3
23033	22967	66	2	0.04488	1471.0	S	1.0	491.0	1405.0	S	1.0	469.0	22.0	same gene	2020-03	2020	3
23042	22874	168	2	0.04488	1480.0	S	1.0	494.0	1312.0	S	1.0	438.0	56.0	same gene	2020-03	2020	3
23043	22874	169	2	0.04488	1481.0	S	2.0	494.0	1312.0	S	1.0	438.0	56.0	same gene	2020-03	2020	3
23044	22874	170	2	0.04488	1482.0	S	3.0	494.0	1312.0	S	1.0	438.0	56.0	same gene	2020-03	2020	3
22979	22875	104	2	0.04488	1417.0	S	1.0	473.0	1313.0	S	2.0	438.0	35.0	same gene	2020-03	2020	3
22967	22875	92	2	0.04488	1405.0	S	1.0	469.0	1313.0	S	2.0	438.0	31.0	same gene	2020-03	2020	3
22968	22875	93	2	0.04488	1406.0	S	2.0	469.0	1313.0	S	2.0	438.0	31.0	same gene	2020-03	2020	3
22969	22875	94	2	0.04488	1407.0	S	3.0	469.0	1313.0	S	2.0	438.0	31.0	same gene	2020-03	2020	3
22970	22875	95	2	0.04488	1408.0	S	1.0	470.0	1313.0	S	2.0	438.0	32.0	same gene	2020-03	2020	3
22971	22875	96	2	0.04488	1409.0	S	2.0	470.0	1313.0	S	2.0	438.0	32.0	same gene	2020-03	2020	3
22972	22875	97	2	0.04488	1410.0	S	3.0	470.0	1313.0	S	2.0	438.0	32.0	same gene	2020-03	2020	3
22973	22875	98	2	0.04488	1411.0	S	1.0	471.0	1313.0	S	2.0	438.0	33.0	same gene	2020-03	2020	3
22974	22875	99	2	0.04488	1412.0	S	2.0	471.0	1313.0	S	2.0	438.0	33.0	same gene	2020-03	2020	3
22975	22875	100	2	0.04488	1413.0	S	3.0	471.0	1313.0	S	2.0	438.0	33.0	same gene	2020-03	2020	3
22976	22875	101	2	0.04488	1414.0	S	1.0	472.0	1313.0	S	2.0	438.0	34.0	same gene	2020-03	2020	3
22977	22875	102	2	0.04488	1415.0	S	2.0	472.0	1313.0	S	2.0	438.0	34.0	same gene	2020-03	2020	3
22978	22875	103	2	0.04488	1416.0	S	3.0	472.0	1313.0	S	2.0	438.0	34.0	same gene	2020-03	2020	3
22980	22875	105	2	0.04488	1418.0	S	2.0	473.0	1313.0	S	2.0	438.0	35.0	same gene	2020-03	2020	3
22965	22875	90	2	0.04488	1403.0	S	2.0	468.0	1313.0	S	2.0	438.0	30.0	same gene	2020-03	2020	3
22981	22875	106	2	0.04488	1419.0	S	3.0	473.0	1313.0	S	2.0	438.0	35.0	same gene	2020-03	2020	3
22986	23037	51	2	0.04488	1424.0	S	2.0	475.0	1475.0	S	2.0	492.0	17.0	same gene	2020-03	2020	3
22986	23038	52	2	0.04488	1424.0	S	2.0	475.0	1476.0	S	3.0	492.0	17.0	same gene	2020-03	2020	3
22986	23039	53	2	0.04488	1424.0	S	2.0	475.0	1477.0	S	1.0	493.0	18.0	same gene	2020-03	2020	3
22986	23040	54	2	0.04488	1424.0	S	2.0	475.0	1478.0	S	2.0	493.0	18.0	same gene	2020-03	2020	3
22986	23041	55	2	0.04488	1424.0	S	2.0	475.0	1479.0	S	3.0	493.0	18.0	same gene	2020-03	2020	3
23033	23023	10	2	0.04488	1471.0	S	1.0	491.0	1461.0	S	3.0	487.0	4.0	same gene	2020-03	2020	3
23024	22872	152	2	0.04488	1462.0	S	1.0	488.0	1310.0	S	2.0	437.0	51.0	same gene	2020-03	2020	3
23025	22872	153	2	0.04488	1463.0	S	2.0	488.0	1310.0	S	2.0	437.0	51.0	same gene	2020-03	2020	3
23026	22872	154	2	0.04488	1464.0	S	3.0	488.0	1310.0	S	2.0	437.0	51.0	same gene	2020-03	2020	3
23027	22872	155	2	0.04488	1465.0	S	1.0	489.0	1310.0	S	2.0	437.0	52.0	same gene	2020-03	2020	3
22986	23042	56	2	0.04488	1424.0	S	2.0	475.0	1480.0	S	1.0	494.0	19.0	same gene	2020-03	2020	3
22966	22875	91	2	0.04488	1404.0	S	3.0	468.0	1313.0	S	2.0	438.0	30.0	same gene	2020-03	2020	3
22964	22875	89	2	0.04488	1402.0	S	1.0	468.0	1313.0	S	2.0	438.0	30.0	same gene	2020-03	2020	3
23045	22874	171	2	0.04488	1483.0	S	1.0	495.0	1312.0	S	1.0	438.0	57.0	same gene	2020-03	2020	3
22986	23026	40	2	0.04488	1424.0	S	2.0	475.0	1464.0	S	3.0	488.0	13.0	same gene	2020-03	2020	3
23046	22874	172	2	0.04488	1484.0	S	2.0	495.0	1312.0	S	1.0	438.0	57.0	same gene	2020-03	2020	3
23047	22874	173	2	0.04488	1485.0	S	3.0	495.0	1312.0	S	1.0	438.0	57.0	same gene	2020-03	2020	3
23049	22874	175	2	0.04488	1487.0	S	2.0	496.0	1312.0	S	1.0	438.0	58.0	same gene	2020-03	2020	3
23051	23022	29	2	0.04488	1489.0	S	1.0	497.0	1460.0	S	2.0	487.0	10.0	same gene	2020-03	2020	3
23052	23022	30	2	0.04488	1490.0	S	2.0	497.0	1460.0	S	2.0	487.0	10.0	same gene	2020-03	2020	3
23054	23022	32	2	0.04488	1492.0	S	1.0	498.0	1460.0	S	2.0	487.0	11.0	same gene	2020-03	2020	3
23055	23022	33	2	0.04488	1493.0	S	2.0	498.0	1460.0	S	2.0	487.0	11.0	same gene	2020-03	2020	3
22986	23021	35	2	0.04488	1424.0	S	2.0	475.0	1459.0	S	1.0	487.0	12.0	same gene	2020-03	2020	3
22986	23022	36	2	0.04488	1424.0	S	2.0	475.0	1460.0	S	2.0	487.0	12.0	same gene	2020-03	2020	3
22986	23023	37	2	0.04488	1424.0	S	2.0	475.0	1461.0	S	3.0	487.0	12.0	same gene	2020-03	2020	3
22986	23024	38	2	0.04488	1424.0	S	2.0	475.0	1462.0	S	1.0	488.0	13.0	same gene	2020-03	2020	3
22986	23025	39	2	0.04488	1424.0	S	2.0	475.0	1463.0	S	2.0	488.0	13.0	same gene	2020-03	2020	3
22986	23027	41	2	0.04488	1424.0	S	2.0	475.0	1465.0	S	1.0	489.0	14.0	same gene	2020-03	2020	3
22963	22875	88	2	0.04488	1401.0	S	3.0	467.0	1313.0	S	2.0	438.0	29.0	same gene	2020-03	2020	3
22986	23028	42	2	0.04488	1424.0	S	2.0	475.0	1466.0	S	2.0	489.0	14.0	same gene	2020-03	2020	3
22986	23029	43	2	0.04488	1424.0	S	2.0	475.0	1467.0	S	3.0	489.0	14.0	same gene	2020-03	2020	3
22986	23030	44	2	0.04488	1424.0	S	2.0	475.0	1468.0	S	1.0	490.0	15.0	same gene	2020-03	2020	3
22986	23031	45	2	0.04488	1424.0	S	2.0	475.0	1469.0	S	2.0	490.0	15.0	same gene	2020-03	2020	3
22986	23032	46	2	0.04488	1424.0	S	2.0	475.0	1470.0	S	3.0	490.0	15.0	same gene	2020-03	2020	3
22986	23034	48	2	0.04488	1424.0	S	2.0	475.0	1472.0	S	2.0	491.0	16.0	same gene	2020-03	2020	3
22986	23036	50	2	0.04488	1424.0	S	2.0	475.0	1474.0	S	1.0	492.0	17.0	same gene	2020-03	2020	3
23056	23022	34	2	0.04488	1494.0	S	3.0	498.0	1460.0	S	2.0	487.0	11.0	same gene	2020-03	2020	3
23057	23022	35	2	0.04488	1495.0	S	1.0	499.0	1460.0	S	2.0	487.0	12.0	same gene	2020-03	2020	3
23021	22872	149	2	0.04488	1459.0	S	1.0	487.0	1310.0	S	2.0	437.0	50.0	same gene	2020-03	2020	3
23022	22872	150	2	0.04488	1460.0	S	2.0	487.0	1310.0	S	2.0	437.0	50.0	same gene	2020-03	2020	3
23023	22872	151	2	0.04488	1461.0	S	3.0	487.0	1310.0	S	2.0	437.0	50.0	same gene	2020-03	2020	3
22967	22874	93	2	0.04488	1405.0	S	1.0	469.0	1312.0	S	1.0	438.0	31.0	same gene	2020-03	2020	3
22965	22874	91	2	0.04488	1403.0	S	2.0	468.0	1312.0	S	1.0	438.0	30.0	same gene	2020-03	2020	3
22872	23042	170	2	0.04488	1310.0	S	2.0	437.0	1480.0	S	1.0	494.0	57.0	same gene	2020-03	2020	3
22964	22874	90	2	0.04488	1402.0	S	1.0	468.0	1312.0	S	1.0	438.0	30.0	same gene	2020-03	2020	3
22984	23025	41	2	0.04488	1422.0	S	3.0	474.0	1463.0	S	2.0	488.0	14.0	same gene	2020-03	2020	3
23054	22967	87	2	0.04488	1492.0	S	1.0	498.0	1405.0	S	1.0	469.0	29.0	same gene	2020-03	2020	3
22984	23026	42	2	0.04488	1422.0	S	3.0	474.0	1464.0	S	3.0	488.0	14.0	same gene	2020-03	2020	3
23052	22967	85	2	0.04488	1490.0	S	2.0	497.0	1405.0	S	1.0	469.0	28.0	same gene	2020-03	2020	3
23051	22967	84	2	0.04488	1489.0	S	1.0	497.0	1405.0	S	1.0	469.0	28.0	same gene	2020-03	2020	3
23050	22967	83	2	0.04488	1488.0	S	3.0	496.0	1405.0	S	1.0	469.0	27.0	same gene	2020-03	2020	3
23033	23021	12	2	0.04488	1471.0	S	1.0	491.0	1459.0	S	1.0	487.0	4.0	same gene	2020-03	2020	3
22974	22872	102	2	0.04488	1412.0	S	2.0	471.0	1310.0	S	2.0	437.0	34.0	same gene	2020-03	2020	3
22984	23027	43	2	0.04488	1422.0	S	3.0	474.0	1465.0	S	1.0	489.0	15.0	same gene	2020-03	2020	3
22984	23028	44	2	0.04488	1422.0	S	3.0	474.0	1466.0	S	2.0	489.0	15.0	same gene	2020-03	2020	3
22984	23029	45	2	0.04488	1422.0	S	3.0	474.0	1467.0	S	3.0	489.0	15.0	same gene	2020-03	2020	3
22984	23030	46	2	0.04488	1422.0	S	3.0	474.0	1468.0	S	1.0	490.0	16.0	same gene	2020-03	2020	3
22984	23031	47	2	0.04488	1422.0	S	3.0	474.0	1469.0	S	2.0	490.0	16.0	same gene	2020-03	2020	3
22872	22981	109	2	0.04488	1310.0	S	2.0	437.0	1419.0	S	3.0	473.0	36.0	same gene	2020-03	2020	3
22872	22980	108	2	0.04488	1310.0	S	2.0	437.0	1418.0	S	2.0	473.0	36.0	same gene	2020-03	2020	3
22872	22979	107	2	0.04488	1310.0	S	2.0	437.0	1417.0	S	1.0	473.0	36.0	same gene	2020-03	2020	3
22872	22978	106	2	0.04488	1310.0	S	2.0	437.0	1416.0	S	3.0	472.0	35.0	same gene	2020-03	2020	3
22872	22977	105	2	0.04488	1310.0	S	2.0	437.0	1415.0	S	2.0	472.0	35.0	same gene	2020-03	2020	3
22872	22976	104	2	0.04488	1310.0	S	2.0	437.0	1414.0	S	1.0	472.0	35.0	same gene	2020-03	2020	3
22872	22975	103	2	0.04488	1310.0	S	2.0	437.0	1413.0	S	3.0	471.0	34.0	same gene	2020-03	2020	3
22872	22974	102	2	0.04488	1310.0	S	2.0	437.0	1412.0	S	2.0	471.0	34.0	same gene	2020-03	2020	3
22872	22973	101	2	0.04488	1310.0	S	2.0	437.0	1411.0	S	1.0	471.0	34.0	same gene	2020-03	2020	3
22872	22972	100	2	0.04488	1310.0	S	2.0	437.0	1410.0	S	3.0	470.0	33.0	same gene	2020-03	2020	3
22872	22971	99	2	0.04488	1310.0	S	2.0	437.0	1409.0	S	2.0	470.0	33.0	same gene	2020-03	2020	3
22872	22970	98	2	0.04488	1310.0	S	2.0	437.0	1408.0	S	1.0	470.0	33.0	same gene	2020-03	2020	3
22872	22969	97	2	0.04488	1310.0	S	2.0	437.0	1407.0	S	3.0	469.0	32.0	same gene	2020-03	2020	3
22872	22968	96	2	0.04488	1310.0	S	2.0	437.0	1406.0	S	2.0	469.0	32.0	same gene	2020-03	2020	3
22984	23024	40	2	0.04488	1422.0	S	3.0	474.0	1462.0	S	1.0	488.0	14.0	same gene	2020-03	2020	3
22984	23023	39	2	0.04488	1422.0	S	3.0	474.0	1461.0	S	3.0	487.0	13.0	same gene	2020-03	2020	3
22984	23022	38	2	0.04488	1422.0	S	3.0	474.0	1460.0	S	2.0	487.0	13.0	same gene	2020-03	2020	3
22872	23028	156	2	0.04488	1310.0	S	2.0	437.0	1466.0	S	2.0	489.0	52.0	same gene	2020-03	2020	3
22872	23041	169	2	0.04488	1310.0	S	2.0	437.0	1479.0	S	3.0	493.0	56.0	same gene	2020-03	2020	3
22872	23040	168	2	0.04488	1310.0	S	2.0	437.0	1478.0	S	2.0	493.0	56.0	same gene	2020-03	2020	3
22872	23039	167	2	0.04488	1310.0	S	2.0	437.0	1477.0	S	1.0	493.0	56.0	same gene	2020-03	2020	3
22872	23038	166	2	0.04488	1310.0	S	2.0	437.0	1476.0	S	3.0	492.0	55.0	same gene	2020-03	2020	3
22872	23037	165	2	0.04488	1310.0	S	2.0	437.0	1475.0	S	2.0	492.0	55.0	same gene	2020-03	2020	3
22872	23036	164	2	0.04488	1310.0	S	2.0	437.0	1474.0	S	1.0	492.0	55.0	same gene	2020-03	2020	3
22872	23034	162	2	0.04488	1310.0	S	2.0	437.0	1472.0	S	2.0	491.0	54.0	same gene	2020-03	2020	3
23045	23020	25	2	0.04488	1483.0	S	1.0	495.0	1458.0	S	3.0	486.0	9.0	same gene	2020-03	2020	3
22872	23032	160	2	0.04488	1310.0	S	2.0	437.0	1470.0	S	3.0	490.0	53.0	same gene	2020-03	2020	3
22872	23031	159	2	0.04488	1310.0	S	2.0	437.0	1469.0	S	2.0	490.0	53.0	same gene	2020-03	2020	3
22872	23030	158	2	0.04488	1310.0	S	2.0	437.0	1468.0	S	1.0	490.0	53.0	same gene	2020-03	2020	3
22872	23029	157	2	0.04488	1310.0	S	2.0	437.0	1467.0	S	3.0	489.0	52.0	same gene	2020-03	2020	3
22872	23027	155	2	0.04488	1310.0	S	2.0	437.0	1465.0	S	1.0	489.0	52.0	same gene	2020-03	2020	3
23055	22967	88	2	0.04488	1493.0	S	2.0	498.0	1405.0	S	1.0	469.0	29.0	same gene	2020-03	2020	3
22872	23026	154	2	0.04488	1310.0	S	2.0	437.0	1464.0	S	3.0	488.0	51.0	same gene	2020-03	2020	3
22872	23025	153	2	0.04488	1310.0	S	2.0	437.0	1463.0	S	2.0	488.0	51.0	same gene	2020-03	2020	3
22872	23024	152	2	0.04488	1310.0	S	2.0	437.0	1462.0	S	1.0	488.0	51.0	same gene	2020-03	2020	3
22872	23023	151	2	0.04488	1310.0	S	2.0	437.0	1461.0	S	3.0	487.0	50.0	same gene	2020-03	2020	3
22872	23022	150	2	0.04488	1310.0	S	2.0	437.0	1460.0	S	2.0	487.0	50.0	same gene	2020-03	2020	3
22872	23021	149	2	0.04488	1310.0	S	2.0	437.0	1459.0	S	1.0	487.0	50.0	same gene	2020-03	2020	3
23046	23020	26	2	0.04488	1484.0	S	2.0	495.0	1458.0	S	3.0	486.0	9.0	same gene	2020-03	2020	3
23047	23020	27	2	0.04488	1485.0	S	3.0	495.0	1458.0	S	3.0	486.0	9.0	same gene	2020-03	2020	3
23049	23020	29	2	0.04488	1487.0	S	2.0	496.0	1458.0	S	3.0	486.0	10.0	same gene	2020-03	2020	3
23057	22967	90	2	0.04488	1495.0	S	1.0	499.0	1405.0	S	1.0	469.0	30.0	same gene	2020-03	2020	3
23056	22967	89	2	0.04488	1494.0	S	3.0	498.0	1405.0	S	1.0	469.0	29.0	same gene	2020-03	2020	3
22984	23021	37	2	0.04488	1422.0	S	3.0	474.0	1459.0	S	1.0	487.0	13.0	same gene	2020-03	2020	3
22872	22967	95	2	0.04488	1310.0	S	2.0	437.0	1405.0	S	1.0	469.0	32.0	same gene	2020-03	2020	3
22872	22966	94	2	0.04488	1310.0	S	2.0	437.0	1404.0	S	3.0	468.0	31.0	same gene	2020-03	2020	3
22872	22965	93	2	0.04488	1310.0	S	2.0	437.0	1403.0	S	2.0	468.0	31.0	same gene	2020-03	2020	3
22985	23022	37	2	0.04488	1423.0	S	1.0	475.0	1460.0	S	2.0	487.0	12.0	same gene	2020-03	2020	3
23049	22873	176	2	0.04488	1487.0	S	2.0	496.0	1311.0	S	3.0	437.0	59.0	same gene	2020-03	2020	3
22984	23047	63	2	0.04488	1422.0	S	3.0	474.0	1485.0	S	3.0	495.0	21.0	same gene	2020-03	2020	3
22984	23049	65	2	0.04488	1422.0	S	3.0	474.0	1487.0	S	2.0	496.0	22.0	same gene	2020-03	2020	3
22978	22872	106	2	0.04488	1416.0	S	3.0	472.0	1310.0	S	2.0	437.0	35.0	same gene	2020-03	2020	3
22979	22872	107	2	0.04488	1417.0	S	1.0	473.0	1310.0	S	2.0	437.0	36.0	same gene	2020-03	2020	3
23043	22985	58	2	0.04488	1481.0	S	2.0	494.0	1423.0	S	1.0	475.0	19.0	same gene	2020-03	2020	3
23050	23021	29	2	0.04488	1488.0	S	3.0	496.0	1459.0	S	1.0	487.0	9.0	same gene	2020-03	2020	3
23051	23021	30	2	0.04488	1489.0	S	1.0	497.0	1459.0	S	1.0	487.0	10.0	same gene	2020-03	2020	3
23052	23021	31	2	0.04488	1490.0	S	2.0	497.0	1459.0	S	1.0	487.0	10.0	same gene	2020-03	2020	3
23054	23021	33	2	0.04488	1492.0	S	1.0	498.0	1459.0	S	1.0	487.0	11.0	same gene	2020-03	2020	3
23055	23021	34	2	0.04488	1493.0	S	2.0	498.0	1459.0	S	1.0	487.0	11.0	same gene	2020-03	2020	3
22985	23021	36	2	0.04488	1423.0	S	1.0	475.0	1459.0	S	1.0	487.0	12.0	same gene	2020-03	2020	3
22985	23023	38	2	0.04488	1423.0	S	1.0	475.0	1461.0	S	3.0	487.0	12.0	same gene	2020-03	2020	3
23046	22873	173	2	0.04488	1484.0	S	2.0	495.0	1311.0	S	3.0	437.0	58.0	same gene	2020-03	2020	3
22985	23024	39	2	0.04488	1423.0	S	1.0	475.0	1462.0	S	1.0	488.0	13.0	same gene	2020-03	2020	3
22985	23025	40	2	0.04488	1423.0	S	1.0	475.0	1463.0	S	2.0	488.0	13.0	same gene	2020-03	2020	3
22985	23026	41	2	0.04488	1423.0	S	1.0	475.0	1464.0	S	3.0	488.0	13.0	same gene	2020-03	2020	3
22985	23027	42	2	0.04488	1423.0	S	1.0	475.0	1465.0	S	1.0	489.0	14.0	same gene	2020-03	2020	3
22985	23028	43	2	0.04488	1423.0	S	1.0	475.0	1466.0	S	2.0	489.0	14.0	same gene	2020-03	2020	3
22985	23029	44	2	0.04488	1423.0	S	1.0	475.0	1467.0	S	3.0	489.0	14.0	same gene	2020-03	2020	3
23056	23021	35	2	0.04488	1494.0	S	3.0	498.0	1459.0	S	1.0	487.0	11.0	same gene	2020-03	2020	3
23057	23021	36	2	0.04488	1495.0	S	1.0	499.0	1459.0	S	1.0	487.0	12.0	same gene	2020-03	2020	3
22980	22872	108	2	0.04488	1418.0	S	2.0	473.0	1310.0	S	2.0	437.0	36.0	same gene	2020-03	2020	3
22981	22872	109	2	0.04488	1419.0	S	3.0	473.0	1310.0	S	2.0	437.0	36.0	same gene	2020-03	2020	3
23055	22973	82	2	0.04488	1493.0	S	2.0	498.0	1411.0	S	1.0	471.0	27.0	same gene	2020-03	2020	3
22963	22874	89	2	0.04488	1401.0	S	3.0	467.0	1312.0	S	1.0	438.0	29.0	same gene	2020-03	2020	3
23047	22873	174	2	0.04488	1485.0	S	3.0	495.0	1311.0	S	3.0	437.0	58.0	same gene	2020-03	2020	3
23045	22873	172	2	0.04488	1483.0	S	1.0	495.0	1311.0	S	3.0	437.0	58.0	same gene	2020-03	2020	3
22872	22964	92	2	0.04488	1310.0	S	2.0	437.0	1402.0	S	1.0	468.0	31.0	same gene	2020-03	2020	3
22984	23040	56	2	0.04488	1422.0	S	3.0	474.0	1478.0	S	2.0	493.0	19.0	same gene	2020-03	2020	3
22872	22963	91	2	0.04488	1310.0	S	2.0	437.0	1401.0	S	3.0	467.0	30.0	same gene	2020-03	2020	3
22975	22872	103	2	0.04488	1413.0	S	3.0	471.0	1310.0	S	2.0	437.0	34.0	same gene	2020-03	2020	3
22976	22872	104	2	0.04488	1414.0	S	1.0	472.0	1310.0	S	2.0	437.0	35.0	same gene	2020-03	2020	3
22977	22872	105	2	0.04488	1415.0	S	2.0	472.0	1310.0	S	2.0	437.0	35.0	same gene	2020-03	2020	3
23052	22973	79	2	0.04488	1490.0	S	2.0	497.0	1411.0	S	1.0	471.0	26.0	same gene	2020-03	2020	3
23054	22973	81	2	0.04488	1492.0	S	1.0	498.0	1411.0	S	1.0	471.0	27.0	same gene	2020-03	2020	3
22984	23032	48	2	0.04488	1422.0	S	3.0	474.0	1470.0	S	3.0	490.0	16.0	same gene	2020-03	2020	3
22984	23034	50	2	0.04488	1422.0	S	3.0	474.0	1472.0	S	2.0	491.0	17.0	same gene	2020-03	2020	3
22984	23036	52	2	0.04488	1422.0	S	3.0	474.0	1474.0	S	1.0	492.0	18.0	same gene	2020-03	2020	3
22984	23037	53	2	0.04488	1422.0	S	3.0	474.0	1475.0	S	2.0	492.0	18.0	same gene	2020-03	2020	3
22984	23038	54	2	0.04488	1422.0	S	3.0	474.0	1476.0	S	3.0	492.0	18.0	same gene	2020-03	2020	3
22984	23039	55	2	0.04488	1422.0	S	3.0	474.0	1477.0	S	1.0	493.0	19.0	same gene	2020-03	2020	3
22984	23041	57	2	0.04488	1422.0	S	3.0	474.0	1479.0	S	3.0	493.0	19.0	same gene	2020-03	2020	3
23044	22873	171	2	0.04488	1482.0	S	3.0	494.0	1311.0	S	3.0	437.0	57.0	same gene	2020-03	2020	3
22984	23042	58	2	0.04488	1422.0	S	3.0	474.0	1480.0	S	1.0	494.0	20.0	same gene	2020-03	2020	3
22984	23043	59	2	0.04488	1422.0	S	3.0	474.0	1481.0	S	2.0	494.0	20.0	same gene	2020-03	2020	3
22984	23044	60	2	0.04488	1422.0	S	3.0	474.0	1482.0	S	3.0	494.0	20.0	same gene	2020-03	2020	3
22984	23045	61	2	0.04488	1422.0	S	3.0	474.0	1483.0	S	1.0	495.0	21.0	same gene	2020-03	2020	3
22984	23046	62	2	0.04488	1422.0	S	3.0	474.0	1484.0	S	2.0	495.0	21.0	same gene	2020-03	2020	3
23037	22873	164	2	0.04488	1475.0	S	2.0	492.0	1311.0	S	3.0	437.0	55.0	same gene	2020-03	2020	3
23038	22873	165	2	0.04488	1476.0	S	3.0	492.0	1311.0	S	3.0	437.0	55.0	same gene	2020-03	2020	3
23039	22873	166	2	0.04488	1477.0	S	1.0	493.0	1311.0	S	3.0	437.0	56.0	same gene	2020-03	2020	3
23040	22873	167	2	0.04488	1478.0	S	2.0	493.0	1311.0	S	3.0	437.0	56.0	same gene	2020-03	2020	3
23041	22873	168	2	0.04488	1479.0	S	3.0	493.0	1311.0	S	3.0	437.0	56.0	same gene	2020-03	2020	3
23042	22873	169	2	0.04488	1480.0	S	1.0	494.0	1311.0	S	3.0	437.0	57.0	same gene	2020-03	2020	3
23043	22873	170	2	0.04488	1481.0	S	2.0	494.0	1311.0	S	3.0	437.0	57.0	same gene	2020-03	2020	3
22875	23029	154	2	0.04488	1313.0	S	2.0	438.0	1467.0	S	3.0	489.0	51.0	same gene	2020-03	2020	3
22875	23025	150	2	0.04488	1313.0	S	2.0	438.0	1463.0	S	2.0	488.0	50.0	same gene	2020-03	2020	3
22875	23031	156	2	0.04488	1313.0	S	2.0	438.0	1469.0	S	2.0	490.0	52.0	same gene	2020-03	2020	3
22881	22971	90	2	0.04488	1319.0	S	2.0	440.0	1409.0	S	2.0	470.0	30.0	same gene	2020-03	2020	3
22881	22969	88	2	0.04488	1319.0	S	2.0	440.0	1407.0	S	3.0	469.0	29.0	same gene	2020-03	2020	3
22881	22968	87	2	0.04488	1319.0	S	2.0	440.0	1406.0	S	2.0	469.0	29.0	same gene	2020-03	2020	3
22881	22967	86	2	0.04488	1319.0	S	2.0	440.0	1405.0	S	1.0	469.0	29.0	same gene	2020-03	2020	3
22881	22966	85	2	0.04488	1319.0	S	2.0	440.0	1404.0	S	3.0	468.0	28.0	same gene	2020-03	2020	3
22881	22965	84	2	0.04488	1319.0	S	2.0	440.0	1403.0	S	2.0	468.0	28.0	same gene	2020-03	2020	3
22881	22964	83	2	0.04488	1319.0	S	2.0	440.0	1402.0	S	1.0	468.0	28.0	same gene	2020-03	2020	3
22881	22963	82	2	0.04488	1319.0	S	2.0	440.0	1401.0	S	3.0	467.0	27.0	same gene	2020-03	2020	3
23038	23016	22	2	0.04488	1476.0	S	3.0	492.0	1454.0	S	2.0	485.0	7.0	same gene	2020-03	2020	3
23039	23016	23	2	0.04488	1477.0	S	1.0	493.0	1454.0	S	2.0	485.0	8.0	same gene	2020-03	2020	3
23040	23016	24	2	0.04488	1478.0	S	2.0	493.0	1454.0	S	2.0	485.0	8.0	same gene	2020-03	2020	3
23041	23016	25	2	0.04488	1479.0	S	3.0	493.0	1454.0	S	2.0	485.0	8.0	same gene	2020-03	2020	3
23042	23016	26	2	0.04488	1480.0	S	1.0	494.0	1454.0	S	2.0	485.0	9.0	same gene	2020-03	2020	3
22978	23033	55	2	0.04488	1416.0	S	3.0	472.0	1471.0	S	1.0	491.0	19.0	same gene	2020-03	2020	3
23043	23016	27	2	0.04488	1481.0	S	2.0	494.0	1454.0	S	2.0	485.0	9.0	same gene	2020-03	2020	3
22880	23049	169	2	0.04488	1318.0	S	1.0	440.0	1487.0	S	2.0	496.0	56.0	same gene	2020-03	2020	3
22880	23047	167	2	0.04488	1318.0	S	1.0	440.0	1485.0	S	3.0	495.0	55.0	same gene	2020-03	2020	3
22880	23046	166	2	0.04488	1318.0	S	1.0	440.0	1484.0	S	2.0	495.0	55.0	same gene	2020-03	2020	3
22880	23045	165	2	0.04488	1318.0	S	1.0	440.0	1483.0	S	1.0	495.0	55.0	same gene	2020-03	2020	3
22880	23044	164	2	0.04488	1318.0	S	1.0	440.0	1482.0	S	3.0	494.0	54.0	same gene	2020-03	2020	3
22880	23043	163	2	0.04488	1318.0	S	1.0	440.0	1481.0	S	2.0	494.0	54.0	same gene	2020-03	2020	3
22880	23042	162	2	0.04488	1318.0	S	1.0	440.0	1480.0	S	1.0	494.0	54.0	same gene	2020-03	2020	3
22880	23041	161	2	0.04488	1318.0	S	1.0	440.0	1479.0	S	3.0	493.0	53.0	same gene	2020-03	2020	3
22880	23040	160	2	0.04488	1318.0	S	1.0	440.0	1478.0	S	2.0	493.0	53.0	same gene	2020-03	2020	3
22880	23039	159	2	0.04488	1318.0	S	1.0	440.0	1477.0	S	1.0	493.0	53.0	same gene	2020-03	2020	3
22880	23038	158	2	0.04488	1318.0	S	1.0	440.0	1476.0	S	3.0	492.0	52.0	same gene	2020-03	2020	3
22880	23037	157	2	0.04488	1318.0	S	1.0	440.0	1475.0	S	2.0	492.0	52.0	same gene	2020-03	2020	3
22880	23036	156	2	0.04488	1318.0	S	1.0	440.0	1474.0	S	1.0	492.0	52.0	same gene	2020-03	2020	3
22881	22970	89	2	0.04488	1319.0	S	2.0	440.0	1408.0	S	1.0	470.0	30.0	same gene	2020-03	2020	3
22881	22972	91	2	0.04488	1319.0	S	2.0	440.0	1410.0	S	3.0	470.0	30.0	same gene	2020-03	2020	3
22979	23018	39	2	0.04488	1417.0	S	1.0	473.0	1456.0	S	1.0	486.0	13.0	same gene	2020-03	2020	3
22881	22973	92	2	0.04488	1319.0	S	2.0	440.0	1411.0	S	1.0	471.0	31.0	same gene	2020-03	2020	3
22881	23021	140	2	0.04488	1319.0	S	2.0	440.0	1459.0	S	1.0	487.0	47.0	same gene	2020-03	2020	3
22978	23007	29	2	0.04488	1416.0	S	3.0	472.0	1445.0	S	2.0	482.0	10.0	same gene	2020-03	2020	3
22978	23009	31	2	0.04488	1416.0	S	3.0	472.0	1447.0	S	1.0	483.0	11.0	same gene	2020-03	2020	3
22978	23011	33	2	0.04488	1416.0	S	3.0	472.0	1449.0	S	3.0	483.0	11.0	same gene	2020-03	2020	3
22978	23012	34	2	0.04488	1416.0	S	3.0	472.0	1450.0	S	1.0	484.0	12.0	same gene	2020-03	2020	3
22978	23013	35	2	0.04488	1416.0	S	3.0	472.0	1451.0	S	2.0	484.0	12.0	same gene	2020-03	2020	3
22978	23015	37	2	0.04488	1416.0	S	3.0	472.0	1453.0	S	1.0	485.0	13.0	same gene	2020-03	2020	3
23030	23016	14	2	0.04488	1468.0	S	1.0	490.0	1454.0	S	2.0	485.0	5.0	same gene	2020-03	2020	3
22978	23016	38	2	0.04488	1416.0	S	3.0	472.0	1454.0	S	2.0	485.0	13.0	same gene	2020-03	2020	3
22978	23017	39	2	0.04488	1416.0	S	3.0	472.0	1455.0	S	3.0	485.0	13.0	same gene	2020-03	2020	3
22978	23018	40	2	0.04488	1416.0	S	3.0	472.0	1456.0	S	1.0	486.0	14.0	same gene	2020-03	2020	3
22978	23019	41	2	0.04488	1416.0	S	3.0	472.0	1457.0	S	2.0	486.0	14.0	same gene	2020-03	2020	3
23031	23016	15	2	0.04488	1469.0	S	2.0	490.0	1454.0	S	2.0	485.0	5.0	same gene	2020-03	2020	3
22978	23020	42	2	0.04488	1416.0	S	3.0	472.0	1458.0	S	3.0	486.0	14.0	same gene	2020-03	2020	3
23032	23016	16	2	0.04488	1470.0	S	3.0	490.0	1454.0	S	2.0	485.0	5.0	same gene	2020-03	2020	3
23016	22968	48	2	0.04488	1454.0	S	2.0	485.0	1406.0	S	2.0	469.0	16.0	same gene	2020-03	2020	3
23034	23016	18	2	0.04488	1472.0	S	2.0	491.0	1454.0	S	2.0	485.0	6.0	same gene	2020-03	2020	3
23036	23016	20	2	0.04488	1474.0	S	1.0	492.0	1454.0	S	2.0	485.0	7.0	same gene	2020-03	2020	3
23037	23016	21	2	0.04488	1475.0	S	2.0	492.0	1454.0	S	2.0	485.0	7.0	same gene	2020-03	2020	3
22881	22981	100	2	0.04488	1319.0	S	2.0	440.0	1419.0	S	3.0	473.0	33.0	same gene	2020-03	2020	3
22881	22980	99	2	0.04488	1319.0	S	2.0	440.0	1418.0	S	2.0	473.0	33.0	same gene	2020-03	2020	3
22881	22979	98	2	0.04488	1319.0	S	2.0	440.0	1417.0	S	1.0	473.0	33.0	same gene	2020-03	2020	3
22881	22978	97	2	0.04488	1319.0	S	2.0	440.0	1416.0	S	3.0	472.0	32.0	same gene	2020-03	2020	3
22881	22977	96	2	0.04488	1319.0	S	2.0	440.0	1415.0	S	2.0	472.0	32.0	same gene	2020-03	2020	3
22881	22976	95	2	0.04488	1319.0	S	2.0	440.0	1414.0	S	1.0	472.0	32.0	same gene	2020-03	2020	3
22881	22975	94	2	0.04488	1319.0	S	2.0	440.0	1413.0	S	3.0	471.0	31.0	same gene	2020-03	2020	3
22881	22974	93	2	0.04488	1319.0	S	2.0	440.0	1412.0	S	2.0	471.0	31.0	same gene	2020-03	2020	3
22880	23034	154	2	0.04488	1318.0	S	1.0	440.0	1472.0	S	2.0	491.0	51.0	same gene	2020-03	2020	3
22880	23032	152	2	0.04488	1318.0	S	1.0	440.0	1470.0	S	3.0	490.0	50.0	same gene	2020-03	2020	3
22880	23031	151	2	0.04488	1318.0	S	1.0	440.0	1469.0	S	2.0	490.0	50.0	same gene	2020-03	2020	3
22880	23030	150	2	0.04488	1318.0	S	1.0	440.0	1468.0	S	1.0	490.0	50.0	same gene	2020-03	2020	3
22880	22974	94	2	0.04488	1318.0	S	1.0	440.0	1412.0	S	2.0	471.0	31.0	same gene	2020-03	2020	3
22880	22973	93	2	0.04488	1318.0	S	1.0	440.0	1411.0	S	1.0	471.0	31.0	same gene	2020-03	2020	3
22880	22972	92	2	0.04488	1318.0	S	1.0	440.0	1410.0	S	3.0	470.0	30.0	same gene	2020-03	2020	3
22880	22971	91	2	0.04488	1318.0	S	1.0	440.0	1409.0	S	2.0	470.0	30.0	same gene	2020-03	2020	3
22880	22970	90	2	0.04488	1318.0	S	1.0	440.0	1408.0	S	1.0	470.0	30.0	same gene	2020-03	2020	3
22880	22969	89	2	0.04488	1318.0	S	1.0	440.0	1407.0	S	3.0	469.0	29.0	same gene	2020-03	2020	3
22880	22968	88	2	0.04488	1318.0	S	1.0	440.0	1406.0	S	2.0	469.0	29.0	same gene	2020-03	2020	3
22880	22967	87	2	0.04488	1318.0	S	1.0	440.0	1405.0	S	1.0	469.0	29.0	same gene	2020-03	2020	3
22880	22966	86	2	0.04488	1318.0	S	1.0	440.0	1404.0	S	3.0	468.0	28.0	same gene	2020-03	2020	3
22880	22965	85	2	0.04488	1318.0	S	1.0	440.0	1403.0	S	2.0	468.0	28.0	same gene	2020-03	2020	3
22880	22964	84	2	0.04488	1318.0	S	1.0	440.0	1402.0	S	1.0	468.0	28.0	same gene	2020-03	2020	3
22880	22963	83	2	0.04488	1318.0	S	1.0	440.0	1401.0	S	3.0	467.0	27.0	same gene	2020-03	2020	3
23012	22968	44	2	0.04488	1450.0	S	1.0	484.0	1406.0	S	2.0	469.0	15.0	same gene	2020-03	2020	3
23021	23017	4	2	0.04488	1459.0	S	1.0	487.0	1455.0	S	3.0	485.0	2.0	same gene	2020-03	2020	3
23022	23017	5	2	0.04488	1460.0	S	2.0	487.0	1455.0	S	3.0	485.0	2.0	same gene	2020-03	2020	3
23023	23017	6	2	0.04488	1461.0	S	3.0	487.0	1455.0	S	3.0	485.0	2.0	same gene	2020-03	2020	3
23024	23017	7	2	0.04488	1462.0	S	1.0	488.0	1455.0	S	3.0	485.0	3.0	same gene	2020-03	2020	3
22979	22985	6	2	0.04488	1417.0	S	1.0	473.0	1423.0	S	1.0	475.0	2.0	same gene	2020-03	2020	3
22979	22986	7	2	0.04488	1417.0	S	1.0	473.0	1424.0	S	2.0	475.0	2.0	same gene	2020-03	2020	3
22979	23007	28	2	0.04488	1417.0	S	1.0	473.0	1445.0	S	2.0	482.0	9.0	same gene	2020-03	2020	3
22979	23009	30	2	0.04488	1417.0	S	1.0	473.0	1447.0	S	1.0	483.0	10.0	same gene	2020-03	2020	3
22979	23011	32	2	0.04488	1417.0	S	1.0	473.0	1449.0	S	3.0	483.0	10.0	same gene	2020-03	2020	3
22979	23012	33	2	0.04488	1417.0	S	1.0	473.0	1450.0	S	1.0	484.0	11.0	same gene	2020-03	2020	3
22979	23013	34	2	0.04488	1417.0	S	1.0	473.0	1451.0	S	2.0	484.0	11.0	same gene	2020-03	2020	3
22979	23015	36	2	0.04488	1417.0	S	1.0	473.0	1453.0	S	1.0	485.0	12.0	same gene	2020-03	2020	3
22979	23016	37	2	0.04488	1417.0	S	1.0	473.0	1454.0	S	2.0	485.0	12.0	same gene	2020-03	2020	3
22875	23032	157	2	0.04488	1313.0	S	2.0	438.0	1470.0	S	3.0	490.0	52.0	same gene	2020-03	2020	3
22880	22975	95	2	0.04488	1318.0	S	1.0	440.0	1413.0	S	3.0	471.0	31.0	same gene	2020-03	2020	3
22880	22976	96	2	0.04488	1318.0	S	1.0	440.0	1414.0	S	1.0	472.0	32.0	same gene	2020-03	2020	3
22880	22977	97	2	0.04488	1318.0	S	1.0	440.0	1415.0	S	2.0	472.0	32.0	same gene	2020-03	2020	3
22978	23051	73	2	0.04488	1416.0	S	3.0	472.0	1489.0	S	1.0	497.0	25.0	same gene	2020-03	2020	3
22880	23029	149	2	0.04488	1318.0	S	1.0	440.0	1467.0	S	3.0	489.0	49.0	same gene	2020-03	2020	3
22880	23028	148	2	0.04488	1318.0	S	1.0	440.0	1466.0	S	2.0	489.0	49.0	same gene	2020-03	2020	3
22880	23027	147	2	0.04488	1318.0	S	1.0	440.0	1465.0	S	1.0	489.0	49.0	same gene	2020-03	2020	3
22880	23026	146	2	0.04488	1318.0	S	1.0	440.0	1464.0	S	3.0	488.0	48.0	same gene	2020-03	2020	3
22880	23025	145	2	0.04488	1318.0	S	1.0	440.0	1463.0	S	2.0	488.0	48.0	same gene	2020-03	2020	3
22880	23024	144	2	0.04488	1318.0	S	1.0	440.0	1462.0	S	1.0	488.0	48.0	same gene	2020-03	2020	3
22880	23023	143	2	0.04488	1318.0	S	1.0	440.0	1461.0	S	3.0	487.0	47.0	same gene	2020-03	2020	3
22880	23022	142	2	0.04488	1318.0	S	1.0	440.0	1460.0	S	2.0	487.0	47.0	same gene	2020-03	2020	3
22880	23021	141	2	0.04488	1318.0	S	1.0	440.0	1459.0	S	1.0	487.0	47.0	same gene	2020-03	2020	3
23044	23016	28	2	0.04488	1482.0	S	3.0	494.0	1454.0	S	2.0	485.0	9.0	same gene	2020-03	2020	3
22978	23050	72	2	0.04488	1416.0	S	3.0	472.0	1488.0	S	3.0	496.0	24.0	same gene	2020-03	2020	3
23045	23016	29	2	0.04488	1483.0	S	1.0	495.0	1454.0	S	2.0	485.0	10.0	same gene	2020-03	2020	3
23046	23016	30	2	0.04488	1484.0	S	2.0	495.0	1454.0	S	2.0	485.0	10.0	same gene	2020-03	2020	3
22880	22978	98	2	0.04488	1318.0	S	1.0	440.0	1416.0	S	3.0	472.0	32.0	same gene	2020-03	2020	3
23047	23016	31	2	0.04488	1485.0	S	3.0	495.0	1454.0	S	2.0	485.0	10.0	same gene	2020-03	2020	3
23049	23016	33	2	0.04488	1487.0	S	2.0	496.0	1454.0	S	2.0	485.0	11.0	same gene	2020-03	2020	3
23015	22968	47	2	0.04488	1453.0	S	1.0	485.0	1406.0	S	2.0	469.0	16.0	same gene	2020-03	2020	3
23013	22968	45	2	0.04488	1451.0	S	2.0	484.0	1406.0	S	2.0	469.0	15.0	same gene	2020-03	2020	3
22978	23052	74	2	0.04488	1416.0	S	3.0	472.0	1490.0	S	2.0	497.0	25.0	same gene	2020-03	2020	3
22978	23054	76	2	0.04488	1416.0	S	3.0	472.0	1492.0	S	1.0	498.0	26.0	same gene	2020-03	2020	3
22978	23055	77	2	0.04488	1416.0	S	3.0	472.0	1493.0	S	2.0	498.0	26.0	same gene	2020-03	2020	3
22978	23056	78	2	0.04488	1416.0	S	3.0	472.0	1494.0	S	3.0	498.0	26.0	same gene	2020-03	2020	3
22978	23057	79	2	0.04488	1416.0	S	3.0	472.0	1495.0	S	1.0	499.0	27.0	same gene	2020-03	2020	3
22880	22981	101	2	0.04488	1318.0	S	1.0	440.0	1419.0	S	3.0	473.0	33.0	same gene	2020-03	2020	3
22880	22980	100	2	0.04488	1318.0	S	1.0	440.0	1418.0	S	2.0	473.0	33.0	same gene	2020-03	2020	3
22880	22979	99	2	0.04488	1318.0	S	1.0	440.0	1417.0	S	1.0	473.0	33.0	same gene	2020-03	2020	3
22881	23022	141	2	0.04488	1319.0	S	2.0	440.0	1460.0	S	2.0	487.0	47.0	same gene	2020-03	2020	3
22881	23023	142	2	0.04488	1319.0	S	2.0	440.0	1461.0	S	3.0	487.0	47.0	same gene	2020-03	2020	3
22881	23024	143	2	0.04488	1319.0	S	2.0	440.0	1462.0	S	1.0	488.0	48.0	same gene	2020-03	2020	3
22977	23050	73	2	0.04488	1415.0	S	2.0	472.0	1488.0	S	3.0	496.0	24.0	same gene	2020-03	2020	3
22882	23042	160	2	0.04488	1320.0	S	3.0	440.0	1480.0	S	1.0	494.0	54.0	same gene	2020-03	2020	3
22882	23041	159	2	0.04488	1320.0	S	3.0	440.0	1479.0	S	3.0	493.0	53.0	same gene	2020-03	2020	3
22882	23040	158	2	0.04488	1320.0	S	3.0	440.0	1478.0	S	2.0	493.0	53.0	same gene	2020-03	2020	3
22882	23039	157	2	0.04488	1320.0	S	3.0	440.0	1477.0	S	1.0	493.0	53.0	same gene	2020-03	2020	3
22882	23038	156	2	0.04488	1320.0	S	3.0	440.0	1476.0	S	3.0	492.0	52.0	same gene	2020-03	2020	3
22882	23037	155	2	0.04488	1320.0	S	3.0	440.0	1475.0	S	2.0	492.0	52.0	same gene	2020-03	2020	3
22882	23036	154	2	0.04488	1320.0	S	3.0	440.0	1474.0	S	1.0	492.0	52.0	same gene	2020-03	2020	3
22882	23034	152	2	0.04488	1320.0	S	3.0	440.0	1472.0	S	2.0	491.0	51.0	same gene	2020-03	2020	3
22882	23032	150	2	0.04488	1320.0	S	3.0	440.0	1470.0	S	3.0	490.0	50.0	same gene	2020-03	2020	3
22882	23031	149	2	0.04488	1320.0	S	3.0	440.0	1469.0	S	2.0	490.0	50.0	same gene	2020-03	2020	3
22882	23030	148	2	0.04488	1320.0	S	3.0	440.0	1468.0	S	1.0	490.0	50.0	same gene	2020-03	2020	3
22882	23029	147	2	0.04488	1320.0	S	3.0	440.0	1467.0	S	3.0	489.0	49.0	same gene	2020-03	2020	3
22882	23028	146	2	0.04488	1320.0	S	3.0	440.0	1466.0	S	2.0	489.0	49.0	same gene	2020-03	2020	3
22882	23027	145	2	0.04488	1320.0	S	3.0	440.0	1465.0	S	1.0	489.0	49.0	same gene	2020-03	2020	3
22882	23026	144	2	0.04488	1320.0	S	3.0	440.0	1464.0	S	3.0	488.0	48.0	same gene	2020-03	2020	3
22882	23025	143	2	0.04488	1320.0	S	3.0	440.0	1463.0	S	2.0	488.0	48.0	same gene	2020-03	2020	3
22882	23024	142	2	0.04488	1320.0	S	3.0	440.0	1462.0	S	1.0	488.0	48.0	same gene	2020-03	2020	3
22882	23023	141	2	0.04488	1320.0	S	3.0	440.0	1461.0	S	3.0	487.0	47.0	same gene	2020-03	2020	3
22882	23022	140	2	0.04488	1320.0	S	3.0	440.0	1460.0	S	2.0	487.0	47.0	same gene	2020-03	2020	3
22882	23021	139	2	0.04488	1320.0	S	3.0	440.0	1459.0	S	1.0	487.0	47.0	same gene	2020-03	2020	3
22977	23033	56	2	0.04488	1415.0	S	2.0	472.0	1471.0	S	1.0	491.0	19.0	same gene	2020-03	2020	3
23047	23015	32	2	0.04488	1485.0	S	3.0	495.0	1453.0	S	1.0	485.0	10.0	same gene	2020-03	2020	3
23049	23015	34	2	0.04488	1487.0	S	2.0	496.0	1453.0	S	1.0	485.0	11.0	same gene	2020-03	2020	3
23019	22968	51	2	0.04488	1457.0	S	2.0	486.0	1406.0	S	2.0	469.0	17.0	same gene	2020-03	2020	3
23018	22968	50	2	0.04488	1456.0	S	1.0	486.0	1406.0	S	2.0	469.0	17.0	same gene	2020-03	2020	3
23017	22968	49	2	0.04488	1455.0	S	3.0	485.0	1406.0	S	2.0	469.0	16.0	same gene	2020-03	2020	3
23021	23016	5	2	0.04488	1459.0	S	1.0	487.0	1454.0	S	2.0	485.0	2.0	same gene	2020-03	2020	3
22882	23043	161	2	0.04488	1320.0	S	3.0	440.0	1481.0	S	2.0	494.0	54.0	same gene	2020-03	2020	3
22882	23044	162	2	0.04488	1320.0	S	3.0	440.0	1482.0	S	3.0	494.0	54.0	same gene	2020-03	2020	3
22882	23045	163	2	0.04488	1320.0	S	3.0	440.0	1483.0	S	1.0	495.0	55.0	same gene	2020-03	2020	3
22883	22968	85	2	0.04488	1321.0	S	1.0	441.0	1406.0	S	2.0	469.0	28.0	same gene	2020-03	2020	3
22883	22980	97	2	0.04488	1321.0	S	1.0	441.0	1418.0	S	2.0	473.0	32.0	same gene	2020-03	2020	3
22883	22979	96	2	0.04488	1321.0	S	1.0	441.0	1417.0	S	1.0	473.0	32.0	same gene	2020-03	2020	3
22883	22978	95	2	0.04488	1321.0	S	1.0	441.0	1416.0	S	3.0	472.0	31.0	same gene	2020-03	2020	3
22883	22977	94	2	0.04488	1321.0	S	1.0	441.0	1415.0	S	2.0	472.0	31.0	same gene	2020-03	2020	3
22883	22976	93	2	0.04488	1321.0	S	1.0	441.0	1414.0	S	1.0	472.0	31.0	same gene	2020-03	2020	3
22883	22975	92	2	0.04488	1321.0	S	1.0	441.0	1413.0	S	3.0	471.0	30.0	same gene	2020-03	2020	3
22883	22974	91	2	0.04488	1321.0	S	1.0	441.0	1412.0	S	2.0	471.0	30.0	same gene	2020-03	2020	3
22883	22973	90	2	0.04488	1321.0	S	1.0	441.0	1411.0	S	1.0	471.0	30.0	same gene	2020-03	2020	3
22883	22972	89	2	0.04488	1321.0	S	1.0	441.0	1410.0	S	3.0	470.0	29.0	same gene	2020-03	2020	3
22883	22971	88	2	0.04488	1321.0	S	1.0	441.0	1409.0	S	2.0	470.0	29.0	same gene	2020-03	2020	3
22883	22970	87	2	0.04488	1321.0	S	1.0	441.0	1408.0	S	1.0	470.0	29.0	same gene	2020-03	2020	3
22883	22969	86	2	0.04488	1321.0	S	1.0	441.0	1407.0	S	3.0	469.0	28.0	same gene	2020-03	2020	3
22883	22967	84	2	0.04488	1321.0	S	1.0	441.0	1405.0	S	1.0	469.0	28.0	same gene	2020-03	2020	3
22882	23046	164	2	0.04488	1320.0	S	3.0	440.0	1484.0	S	2.0	495.0	55.0	same gene	2020-03	2020	3
22883	22966	83	2	0.04488	1321.0	S	1.0	441.0	1404.0	S	3.0	468.0	27.0	same gene	2020-03	2020	3
22883	22965	82	2	0.04488	1321.0	S	1.0	441.0	1403.0	S	2.0	468.0	27.0	same gene	2020-03	2020	3
22883	22964	81	2	0.04488	1321.0	S	1.0	441.0	1402.0	S	1.0	468.0	27.0	same gene	2020-03	2020	3
22883	22963	80	2	0.04488	1321.0	S	1.0	441.0	1401.0	S	3.0	467.0	26.0	same gene	2020-03	2020	3
23041	23015	26	2	0.04488	1479.0	S	3.0	493.0	1453.0	S	1.0	485.0	8.0	same gene	2020-03	2020	3
23042	23015	27	2	0.04488	1480.0	S	1.0	494.0	1453.0	S	1.0	485.0	9.0	same gene	2020-03	2020	3
23043	23015	28	2	0.04488	1481.0	S	2.0	494.0	1453.0	S	1.0	485.0	9.0	same gene	2020-03	2020	3
23044	23015	29	2	0.04488	1482.0	S	3.0	494.0	1453.0	S	1.0	485.0	9.0	same gene	2020-03	2020	3
23045	23015	30	2	0.04488	1483.0	S	1.0	495.0	1453.0	S	1.0	485.0	10.0	same gene	2020-03	2020	3
23046	23015	31	2	0.04488	1484.0	S	2.0	495.0	1453.0	S	1.0	485.0	10.0	same gene	2020-03	2020	3
22882	23049	167	2	0.04488	1320.0	S	3.0	440.0	1487.0	S	2.0	496.0	56.0	same gene	2020-03	2020	3
22882	23047	165	2	0.04488	1320.0	S	3.0	440.0	1485.0	S	3.0	495.0	55.0	same gene	2020-03	2020	3
23022	23016	6	2	0.04488	1460.0	S	2.0	487.0	1454.0	S	2.0	485.0	2.0	same gene	2020-03	2020	3
22882	22981	99	2	0.04488	1320.0	S	3.0	440.0	1419.0	S	3.0	473.0	33.0	same gene	2020-03	2020	3
22881	23025	144	2	0.04488	1319.0	S	2.0	440.0	1463.0	S	2.0	488.0	48.0	same gene	2020-03	2020	3
22882	22980	98	2	0.04488	1320.0	S	3.0	440.0	1418.0	S	2.0	473.0	33.0	same gene	2020-03	2020	3
22978	22982	4	2	0.04488	1416.0	S	3.0	472.0	1420.0	S	1.0	474.0	2.0	same gene	2020-03	2020	3
23029	23016	13	2	0.04488	1467.0	S	3.0	489.0	1454.0	S	2.0	485.0	4.0	same gene	2020-03	2020	3
22978	22983	5	2	0.04488	1416.0	S	3.0	472.0	1421.0	S	2.0	474.0	2.0	same gene	2020-03	2020	3
22978	22984	6	2	0.04488	1416.0	S	3.0	472.0	1422.0	S	3.0	474.0	2.0	same gene	2020-03	2020	3
22978	22985	7	2	0.04488	1416.0	S	3.0	472.0	1423.0	S	1.0	475.0	3.0	same gene	2020-03	2020	3
22881	23049	168	2	0.04488	1319.0	S	2.0	440.0	1487.0	S	2.0	496.0	56.0	same gene	2020-03	2020	3
22881	23047	166	2	0.04488	1319.0	S	2.0	440.0	1485.0	S	3.0	495.0	55.0	same gene	2020-03	2020	3
22881	23046	165	2	0.04488	1319.0	S	2.0	440.0	1484.0	S	2.0	495.0	55.0	same gene	2020-03	2020	3
22881	23045	164	2	0.04488	1319.0	S	2.0	440.0	1483.0	S	1.0	495.0	55.0	same gene	2020-03	2020	3
22881	23044	163	2	0.04488	1319.0	S	2.0	440.0	1482.0	S	3.0	494.0	54.0	same gene	2020-03	2020	3
22881	23043	162	2	0.04488	1319.0	S	2.0	440.0	1481.0	S	2.0	494.0	54.0	same gene	2020-03	2020	3
22881	23042	161	2	0.04488	1319.0	S	2.0	440.0	1480.0	S	1.0	494.0	54.0	same gene	2020-03	2020	3
22881	23041	160	2	0.04488	1319.0	S	2.0	440.0	1479.0	S	3.0	493.0	53.0	same gene	2020-03	2020	3
22881	23040	159	2	0.04488	1319.0	S	2.0	440.0	1478.0	S	2.0	493.0	53.0	same gene	2020-03	2020	3
22881	23039	158	2	0.04488	1319.0	S	2.0	440.0	1477.0	S	1.0	493.0	53.0	same gene	2020-03	2020	3
22881	23038	157	2	0.04488	1319.0	S	2.0	440.0	1476.0	S	3.0	492.0	52.0	same gene	2020-03	2020	3
22881	23037	156	2	0.04488	1319.0	S	2.0	440.0	1475.0	S	2.0	492.0	52.0	same gene	2020-03	2020	3
22881	23036	155	2	0.04488	1319.0	S	2.0	440.0	1474.0	S	1.0	492.0	52.0	same gene	2020-03	2020	3
22881	23034	153	2	0.04488	1319.0	S	2.0	440.0	1472.0	S	2.0	491.0	51.0	same gene	2020-03	2020	3
22978	22986	8	2	0.04488	1416.0	S	3.0	472.0	1424.0	S	2.0	475.0	3.0	same gene	2020-03	2020	3
22881	23032	151	2	0.04488	1319.0	S	2.0	440.0	1470.0	S	3.0	490.0	50.0	same gene	2020-03	2020	3
22881	23031	150	2	0.04488	1319.0	S	2.0	440.0	1469.0	S	2.0	490.0	50.0	same gene	2020-03	2020	3
22881	23030	149	2	0.04488	1319.0	S	2.0	440.0	1468.0	S	1.0	490.0	50.0	same gene	2020-03	2020	3
22881	23029	148	2	0.04488	1319.0	S	2.0	440.0	1467.0	S	3.0	489.0	49.0	same gene	2020-03	2020	3
22881	23028	147	2	0.04488	1319.0	S	2.0	440.0	1466.0	S	2.0	489.0	49.0	same gene	2020-03	2020	3
22881	23027	146	2	0.04488	1319.0	S	2.0	440.0	1465.0	S	1.0	489.0	49.0	same gene	2020-03	2020	3
22881	23026	145	2	0.04488	1319.0	S	2.0	440.0	1464.0	S	3.0	488.0	48.0	same gene	2020-03	2020	3
23028	23016	12	2	0.04488	1466.0	S	2.0	489.0	1454.0	S	2.0	485.0	4.0	same gene	2020-03	2020	3
22967	22872	95	2	0.04488	1405.0	S	1.0	469.0	1310.0	S	2.0	437.0	32.0	same gene	2020-03	2020	3
22977	23057	80	2	0.04488	1415.0	S	2.0	472.0	1495.0	S	1.0	499.0	27.0	same gene	2020-03	2020	3
22882	22967	85	2	0.04488	1320.0	S	3.0	440.0	1405.0	S	1.0	469.0	29.0	same gene	2020-03	2020	3
22882	22979	97	2	0.04488	1320.0	S	3.0	440.0	1417.0	S	1.0	473.0	33.0	same gene	2020-03	2020	3
22882	22978	96	2	0.04488	1320.0	S	3.0	440.0	1416.0	S	3.0	472.0	32.0	same gene	2020-03	2020	3
22882	22977	95	2	0.04488	1320.0	S	3.0	440.0	1415.0	S	2.0	472.0	32.0	same gene	2020-03	2020	3
22882	22976	94	2	0.04488	1320.0	S	3.0	440.0	1414.0	S	1.0	472.0	32.0	same gene	2020-03	2020	3
22882	22975	93	2	0.04488	1320.0	S	3.0	440.0	1413.0	S	3.0	471.0	31.0	same gene	2020-03	2020	3
22882	22974	92	2	0.04488	1320.0	S	3.0	440.0	1412.0	S	2.0	471.0	31.0	same gene	2020-03	2020	3
22882	22973	91	2	0.04488	1320.0	S	3.0	440.0	1411.0	S	1.0	471.0	31.0	same gene	2020-03	2020	3
22882	22972	90	2	0.04488	1320.0	S	3.0	440.0	1410.0	S	3.0	470.0	30.0	same gene	2020-03	2020	3
22882	22971	89	2	0.04488	1320.0	S	3.0	440.0	1409.0	S	2.0	470.0	30.0	same gene	2020-03	2020	3
22882	22970	88	2	0.04488	1320.0	S	3.0	440.0	1408.0	S	1.0	470.0	30.0	same gene	2020-03	2020	3
22882	22969	87	2	0.04488	1320.0	S	3.0	440.0	1407.0	S	3.0	469.0	29.0	same gene	2020-03	2020	3
22882	22968	86	2	0.04488	1320.0	S	3.0	440.0	1406.0	S	2.0	469.0	29.0	same gene	2020-03	2020	3
22882	22966	84	2	0.04488	1320.0	S	3.0	440.0	1404.0	S	3.0	468.0	28.0	same gene	2020-03	2020	3
22977	23056	79	2	0.04488	1415.0	S	2.0	472.0	1494.0	S	3.0	498.0	26.0	same gene	2020-03	2020	3
22882	22965	83	2	0.04488	1320.0	S	3.0	440.0	1403.0	S	2.0	468.0	28.0	same gene	2020-03	2020	3
22882	22964	82	2	0.04488	1320.0	S	3.0	440.0	1402.0	S	1.0	468.0	28.0	same gene	2020-03	2020	3
22882	22963	81	2	0.04488	1320.0	S	3.0	440.0	1401.0	S	3.0	467.0	27.0	same gene	2020-03	2020	3
23023	23016	7	2	0.04488	1461.0	S	3.0	487.0	1454.0	S	2.0	485.0	2.0	same gene	2020-03	2020	3
23024	23016	8	2	0.04488	1462.0	S	1.0	488.0	1454.0	S	2.0	485.0	3.0	same gene	2020-03	2020	3
23025	23016	9	2	0.04488	1463.0	S	2.0	488.0	1454.0	S	2.0	485.0	3.0	same gene	2020-03	2020	3
23026	23016	10	2	0.04488	1464.0	S	3.0	488.0	1454.0	S	2.0	485.0	3.0	same gene	2020-03	2020	3
23027	23016	11	2	0.04488	1465.0	S	1.0	489.0	1454.0	S	2.0	485.0	4.0	same gene	2020-03	2020	3
22977	23051	74	2	0.04488	1415.0	S	2.0	472.0	1489.0	S	1.0	497.0	25.0	same gene	2020-03	2020	3
22977	23052	75	2	0.04488	1415.0	S	2.0	472.0	1490.0	S	2.0	497.0	25.0	same gene	2020-03	2020	3
22977	23054	77	2	0.04488	1415.0	S	2.0	472.0	1492.0	S	1.0	498.0	26.0	same gene	2020-03	2020	3
22977	23055	78	2	0.04488	1415.0	S	2.0	472.0	1493.0	S	2.0	498.0	26.0	same gene	2020-03	2020	3
22979	23017	38	2	0.04488	1417.0	S	1.0	473.0	1455.0	S	3.0	485.0	12.0	same gene	2020-03	2020	3
23025	23017	8	2	0.04488	1463.0	S	2.0	488.0	1455.0	S	3.0	485.0	3.0	same gene	2020-03	2020	3
22979	23019	40	2	0.04488	1417.0	S	1.0	473.0	1457.0	S	2.0	486.0	13.0	same gene	2020-03	2020	3
22876	23045	169	2	0.04488	1314.0	S	3.0	438.0	1483.0	S	1.0	495.0	57.0	same gene	2020-03	2020	3
22876	23043	167	2	0.04488	1314.0	S	3.0	438.0	1481.0	S	2.0	494.0	56.0	same gene	2020-03	2020	3
22876	23042	166	2	0.04488	1314.0	S	3.0	438.0	1480.0	S	1.0	494.0	56.0	same gene	2020-03	2020	3
22876	23041	165	2	0.04488	1314.0	S	3.0	438.0	1479.0	S	3.0	493.0	55.0	same gene	2020-03	2020	3
22876	23040	164	2	0.04488	1314.0	S	3.0	438.0	1478.0	S	2.0	493.0	55.0	same gene	2020-03	2020	3
22876	23039	163	2	0.04488	1314.0	S	3.0	438.0	1477.0	S	1.0	493.0	55.0	same gene	2020-03	2020	3
22876	23038	162	2	0.04488	1314.0	S	3.0	438.0	1476.0	S	3.0	492.0	54.0	same gene	2020-03	2020	3
22876	23037	161	2	0.04488	1314.0	S	3.0	438.0	1475.0	S	2.0	492.0	54.0	same gene	2020-03	2020	3
22876	23036	160	2	0.04488	1314.0	S	3.0	438.0	1474.0	S	1.0	492.0	54.0	same gene	2020-03	2020	3
22876	23034	158	2	0.04488	1314.0	S	3.0	438.0	1472.0	S	2.0	491.0	53.0	same gene	2020-03	2020	3
22876	23032	156	2	0.04488	1314.0	S	3.0	438.0	1470.0	S	3.0	490.0	52.0	same gene	2020-03	2020	3
22876	23031	155	2	0.04488	1314.0	S	3.0	438.0	1469.0	S	2.0	490.0	52.0	same gene	2020-03	2020	3
22876	23030	154	2	0.04488	1314.0	S	3.0	438.0	1468.0	S	1.0	490.0	52.0	same gene	2020-03	2020	3
22876	23029	153	2	0.04488	1314.0	S	3.0	438.0	1467.0	S	3.0	489.0	51.0	same gene	2020-03	2020	3
22876	23028	152	2	0.04488	1314.0	S	3.0	438.0	1466.0	S	2.0	489.0	51.0	same gene	2020-03	2020	3
22876	23027	151	2	0.04488	1314.0	S	3.0	438.0	1465.0	S	1.0	489.0	51.0	same gene	2020-03	2020	3
22876	23026	150	2	0.04488	1314.0	S	3.0	438.0	1464.0	S	3.0	488.0	50.0	same gene	2020-03	2020	3
22876	23025	149	2	0.04488	1314.0	S	3.0	438.0	1463.0	S	2.0	488.0	50.0	same gene	2020-03	2020	3
22876	23024	148	2	0.04488	1314.0	S	3.0	438.0	1462.0	S	1.0	488.0	50.0	same gene	2020-03	2020	3
22876	23023	147	2	0.04488	1314.0	S	3.0	438.0	1461.0	S	3.0	487.0	49.0	same gene	2020-03	2020	3
22876	23022	146	2	0.04488	1314.0	S	3.0	438.0	1460.0	S	2.0	487.0	49.0	same gene	2020-03	2020	3
22876	23021	145	2	0.04488	1314.0	S	3.0	438.0	1459.0	S	1.0	487.0	49.0	same gene	2020-03	2020	3
23026	23018	8	2	0.04488	1464.0	S	3.0	488.0	1456.0	S	1.0	486.0	2.0	same gene	2020-03	2020	3
23027	23018	9	2	0.04488	1465.0	S	1.0	489.0	1456.0	S	1.0	486.0	3.0	same gene	2020-03	2020	3
23028	23018	10	2	0.04488	1466.0	S	2.0	489.0	1456.0	S	1.0	486.0	3.0	same gene	2020-03	2020	3
23029	23018	11	2	0.04488	1467.0	S	3.0	489.0	1456.0	S	1.0	486.0	3.0	same gene	2020-03	2020	3
23030	23018	12	2	0.04488	1468.0	S	1.0	490.0	1456.0	S	1.0	486.0	4.0	same gene	2020-03	2020	3
23031	23018	13	2	0.04488	1469.0	S	2.0	490.0	1456.0	S	1.0	486.0	4.0	same gene	2020-03	2020	3
22876	23044	168	2	0.04488	1314.0	S	3.0	438.0	1482.0	S	3.0	494.0	56.0	same gene	2020-03	2020	3
22876	23046	170	2	0.04488	1314.0	S	3.0	438.0	1484.0	S	2.0	495.0	57.0	same gene	2020-03	2020	3
22980	23019	39	2	0.04488	1418.0	S	2.0	473.0	1457.0	S	2.0	486.0	13.0	same gene	2020-03	2020	3
22876	23047	171	2	0.04488	1314.0	S	3.0	438.0	1485.0	S	3.0	495.0	57.0	same gene	2020-03	2020	3
22878	23049	171	2	0.04488	1316.0	S	2.0	439.0	1487.0	S	2.0	496.0	57.0	same gene	2020-03	2020	3
22877	22979	102	2	0.04488	1315.0	S	1.0	439.0	1417.0	S	1.0	473.0	34.0	same gene	2020-03	2020	3
22877	22978	101	2	0.04488	1315.0	S	1.0	439.0	1416.0	S	3.0	472.0	33.0	same gene	2020-03	2020	3
22877	22977	100	2	0.04488	1315.0	S	1.0	439.0	1415.0	S	2.0	472.0	33.0	same gene	2020-03	2020	3
22877	22976	99	2	0.04488	1315.0	S	1.0	439.0	1414.0	S	1.0	472.0	33.0	same gene	2020-03	2020	3
22877	22975	98	2	0.04488	1315.0	S	1.0	439.0	1413.0	S	3.0	471.0	32.0	same gene	2020-03	2020	3
22877	22974	97	2	0.04488	1315.0	S	1.0	439.0	1412.0	S	2.0	471.0	32.0	same gene	2020-03	2020	3
22877	22973	96	2	0.04488	1315.0	S	1.0	439.0	1411.0	S	1.0	471.0	32.0	same gene	2020-03	2020	3
22877	22972	95	2	0.04488	1315.0	S	1.0	439.0	1410.0	S	3.0	470.0	31.0	same gene	2020-03	2020	3
22877	22971	94	2	0.04488	1315.0	S	1.0	439.0	1409.0	S	2.0	470.0	31.0	same gene	2020-03	2020	3
22877	22970	93	2	0.04488	1315.0	S	1.0	439.0	1408.0	S	1.0	470.0	31.0	same gene	2020-03	2020	3
22877	22969	92	2	0.04488	1315.0	S	1.0	439.0	1407.0	S	3.0	469.0	30.0	same gene	2020-03	2020	3
22877	22968	91	2	0.04488	1315.0	S	1.0	439.0	1406.0	S	2.0	469.0	30.0	same gene	2020-03	2020	3
22877	22967	90	2	0.04488	1315.0	S	1.0	439.0	1405.0	S	1.0	469.0	30.0	same gene	2020-03	2020	3
22877	22966	89	2	0.04488	1315.0	S	1.0	439.0	1404.0	S	3.0	468.0	29.0	same gene	2020-03	2020	3
22877	22965	88	2	0.04488	1315.0	S	1.0	439.0	1403.0	S	2.0	468.0	29.0	same gene	2020-03	2020	3
22877	22964	87	2	0.04488	1315.0	S	1.0	439.0	1402.0	S	1.0	468.0	29.0	same gene	2020-03	2020	3
22877	22963	86	2	0.04488	1315.0	S	1.0	439.0	1401.0	S	3.0	467.0	28.0	same gene	2020-03	2020	3
23049	23017	32	2	0.04488	1487.0	S	2.0	496.0	1455.0	S	3.0	485.0	11.0	same gene	2020-03	2020	3
23007	22968	39	2	0.04488	1445.0	S	2.0	482.0	1406.0	S	2.0	469.0	13.0	same gene	2020-03	2020	3
22986	22968	18	2	0.04488	1424.0	S	2.0	475.0	1406.0	S	2.0	469.0	6.0	same gene	2020-03	2020	3
22985	22968	17	2	0.04488	1423.0	S	1.0	475.0	1406.0	S	2.0	469.0	6.0	same gene	2020-03	2020	3
23024	23018	6	2	0.04488	1462.0	S	1.0	488.0	1456.0	S	1.0	486.0	2.0	same gene	2020-03	2020	3
22980	23020	40	2	0.04488	1418.0	S	2.0	473.0	1458.0	S	3.0	486.0	13.0	same gene	2020-03	2020	3
23025	23018	7	2	0.04488	1463.0	S	2.0	488.0	1456.0	S	1.0	486.0	2.0	same gene	2020-03	2020	3
22980	23033	53	2	0.04488	1418.0	S	2.0	473.0	1471.0	S	1.0	491.0	18.0	same gene	2020-03	2020	3
22876	23049	173	2	0.04488	1314.0	S	3.0	438.0	1487.0	S	2.0	496.0	58.0	same gene	2020-03	2020	3
23032	23018	14	2	0.04488	1470.0	S	3.0	490.0	1456.0	S	1.0	486.0	4.0	same gene	2020-03	2020	3
22980	23050	70	2	0.04488	1418.0	S	2.0	473.0	1488.0	S	3.0	496.0	23.0	same gene	2020-03	2020	3
22984	22968	16	2	0.04488	1422.0	S	3.0	474.0	1406.0	S	2.0	469.0	5.0	same gene	2020-03	2020	3
23034	23018	16	2	0.04488	1472.0	S	2.0	491.0	1456.0	S	1.0	486.0	5.0	same gene	2020-03	2020	3
22981	22986	5	2	0.04488	1419.0	S	3.0	473.0	1424.0	S	2.0	475.0	2.0	same gene	2020-03	2020	3
22981	23007	26	2	0.04488	1419.0	S	3.0	473.0	1445.0	S	2.0	482.0	9.0	same gene	2020-03	2020	3
22981	23009	28	2	0.04488	1419.0	S	3.0	473.0	1447.0	S	1.0	483.0	10.0	same gene	2020-03	2020	3
22981	23011	30	2	0.04488	1419.0	S	3.0	473.0	1449.0	S	3.0	483.0	10.0	same gene	2020-03	2020	3
22981	23012	31	2	0.04488	1419.0	S	3.0	473.0	1450.0	S	1.0	484.0	11.0	same gene	2020-03	2020	3
22981	23013	32	2	0.04488	1419.0	S	3.0	473.0	1451.0	S	2.0	484.0	11.0	same gene	2020-03	2020	3
22981	23015	34	2	0.04488	1419.0	S	3.0	473.0	1453.0	S	1.0	485.0	12.0	same gene	2020-03	2020	3
22981	23016	35	2	0.04488	1419.0	S	3.0	473.0	1454.0	S	2.0	485.0	12.0	same gene	2020-03	2020	3
22981	23017	36	2	0.04488	1419.0	S	3.0	473.0	1455.0	S	3.0	485.0	12.0	same gene	2020-03	2020	3
23040	23018	22	2	0.04488	1478.0	S	2.0	493.0	1456.0	S	1.0	486.0	7.0	same gene	2020-03	2020	3
22981	23018	37	2	0.04488	1419.0	S	3.0	473.0	1456.0	S	1.0	486.0	13.0	same gene	2020-03	2020	3
22981	23019	38	2	0.04488	1419.0	S	3.0	473.0	1457.0	S	2.0	486.0	13.0	same gene	2020-03	2020	3
22981	23020	39	2	0.04488	1419.0	S	3.0	473.0	1458.0	S	3.0	486.0	13.0	same gene	2020-03	2020	3
22875	23049	174	2	0.04488	1313.0	S	2.0	438.0	1487.0	S	2.0	496.0	58.0	same gene	2020-03	2020	3
22875	23047	172	2	0.04488	1313.0	S	2.0	438.0	1485.0	S	3.0	495.0	57.0	same gene	2020-03	2020	3
22875	23046	171	2	0.04488	1313.0	S	2.0	438.0	1484.0	S	2.0	495.0	57.0	same gene	2020-03	2020	3
22875	23045	170	2	0.04488	1313.0	S	2.0	438.0	1483.0	S	1.0	495.0	57.0	same gene	2020-03	2020	3
22875	23044	169	2	0.04488	1313.0	S	2.0	438.0	1482.0	S	3.0	494.0	56.0	same gene	2020-03	2020	3
22875	23043	168	2	0.04488	1313.0	S	2.0	438.0	1481.0	S	2.0	494.0	56.0	same gene	2020-03	2020	3
22875	23042	167	2	0.04488	1313.0	S	2.0	438.0	1480.0	S	1.0	494.0	56.0	same gene	2020-03	2020	3
22875	23041	166	2	0.04488	1313.0	S	2.0	438.0	1479.0	S	3.0	493.0	55.0	same gene	2020-03	2020	3
22875	23040	165	2	0.04488	1313.0	S	2.0	438.0	1478.0	S	2.0	493.0	55.0	same gene	2020-03	2020	3
22875	23039	164	2	0.04488	1313.0	S	2.0	438.0	1477.0	S	1.0	493.0	55.0	same gene	2020-03	2020	3
22875	23038	163	2	0.04488	1313.0	S	2.0	438.0	1476.0	S	3.0	492.0	54.0	same gene	2020-03	2020	3
22875	23037	162	2	0.04488	1313.0	S	2.0	438.0	1475.0	S	2.0	492.0	54.0	same gene	2020-03	2020	3
22875	23036	161	2	0.04488	1313.0	S	2.0	438.0	1474.0	S	1.0	492.0	54.0	same gene	2020-03	2020	3
22875	23034	159	2	0.04488	1313.0	S	2.0	438.0	1472.0	S	2.0	491.0	53.0	same gene	2020-03	2020	3
22981	22985	4	2	0.04488	1419.0	S	3.0	473.0	1423.0	S	1.0	475.0	2.0	same gene	2020-03	2020	3
22980	23057	77	2	0.04488	1418.0	S	2.0	473.0	1495.0	S	1.0	499.0	26.0	same gene	2020-03	2020	3
22980	23056	76	2	0.04488	1418.0	S	2.0	473.0	1494.0	S	3.0	498.0	25.0	same gene	2020-03	2020	3
22876	22970	94	2	0.04488	1314.0	S	3.0	438.0	1408.0	S	1.0	470.0	32.0	same gene	2020-03	2020	3
22980	23051	71	2	0.04488	1418.0	S	2.0	473.0	1489.0	S	1.0	497.0	24.0	same gene	2020-03	2020	3
22876	22981	105	2	0.04488	1314.0	S	3.0	438.0	1419.0	S	3.0	473.0	35.0	same gene	2020-03	2020	3
22876	22980	104	2	0.04488	1314.0	S	3.0	438.0	1418.0	S	2.0	473.0	35.0	same gene	2020-03	2020	3
22876	22979	103	2	0.04488	1314.0	S	3.0	438.0	1417.0	S	1.0	473.0	35.0	same gene	2020-03	2020	3
22876	22978	102	2	0.04488	1314.0	S	3.0	438.0	1416.0	S	3.0	472.0	34.0	same gene	2020-03	2020	3
22876	22977	101	2	0.04488	1314.0	S	3.0	438.0	1415.0	S	2.0	472.0	34.0	same gene	2020-03	2020	3
22876	22976	100	2	0.04488	1314.0	S	3.0	438.0	1414.0	S	1.0	472.0	34.0	same gene	2020-03	2020	3
22876	22975	99	2	0.04488	1314.0	S	3.0	438.0	1413.0	S	3.0	471.0	33.0	same gene	2020-03	2020	3
22876	22974	98	2	0.04488	1314.0	S	3.0	438.0	1412.0	S	2.0	471.0	33.0	same gene	2020-03	2020	3
22876	22973	97	2	0.04488	1314.0	S	3.0	438.0	1411.0	S	1.0	471.0	33.0	same gene	2020-03	2020	3
22876	22972	96	2	0.04488	1314.0	S	3.0	438.0	1410.0	S	3.0	470.0	32.0	same gene	2020-03	2020	3
22876	22971	95	2	0.04488	1314.0	S	3.0	438.0	1409.0	S	2.0	470.0	32.0	same gene	2020-03	2020	3
22876	22969	93	2	0.04488	1314.0	S	3.0	438.0	1407.0	S	3.0	469.0	31.0	same gene	2020-03	2020	3
22980	23055	75	2	0.04488	1418.0	S	2.0	473.0	1493.0	S	2.0	498.0	25.0	same gene	2020-03	2020	3
22876	22968	92	2	0.04488	1314.0	S	3.0	438.0	1406.0	S	2.0	469.0	31.0	same gene	2020-03	2020	3
22876	22967	91	2	0.04488	1314.0	S	3.0	438.0	1405.0	S	1.0	469.0	31.0	same gene	2020-03	2020	3
22876	22966	90	2	0.04488	1314.0	S	3.0	438.0	1404.0	S	3.0	468.0	30.0	same gene	2020-03	2020	3
22876	22965	89	2	0.04488	1314.0	S	3.0	438.0	1403.0	S	2.0	468.0	30.0	same gene	2020-03	2020	3
22876	22964	88	2	0.04488	1314.0	S	3.0	438.0	1402.0	S	1.0	468.0	30.0	same gene	2020-03	2020	3
22876	22963	87	2	0.04488	1314.0	S	3.0	438.0	1401.0	S	3.0	467.0	29.0	same gene	2020-03	2020	3
23036	23018	18	2	0.04488	1474.0	S	1.0	492.0	1456.0	S	1.0	486.0	6.0	same gene	2020-03	2020	3
23037	23018	19	2	0.04488	1475.0	S	2.0	492.0	1456.0	S	1.0	486.0	6.0	same gene	2020-03	2020	3
23038	23018	20	2	0.04488	1476.0	S	3.0	492.0	1456.0	S	1.0	486.0	6.0	same gene	2020-03	2020	3
23039	23018	21	2	0.04488	1477.0	S	1.0	493.0	1456.0	S	1.0	486.0	7.0	same gene	2020-03	2020	3
22980	23052	72	2	0.04488	1418.0	S	2.0	473.0	1490.0	S	2.0	497.0	24.0	same gene	2020-03	2020	3
22980	23054	74	2	0.04488	1418.0	S	2.0	473.0	1492.0	S	1.0	498.0	25.0	same gene	2020-03	2020	3
22877	22981	104	2	0.04488	1315.0	S	1.0	439.0	1419.0	S	3.0	473.0	34.0	same gene	2020-03	2020	3
22877	22980	103	2	0.04488	1315.0	S	1.0	439.0	1418.0	S	2.0	473.0	34.0	same gene	2020-03	2020	3
22980	23018	38	2	0.04488	1418.0	S	2.0	473.0	1456.0	S	1.0	486.0	13.0	same gene	2020-03	2020	3
22878	22976	98	2	0.04488	1316.0	S	2.0	439.0	1414.0	S	1.0	472.0	33.0	same gene	2020-03	2020	3
23028	23017	11	2	0.04488	1466.0	S	2.0	489.0	1455.0	S	3.0	485.0	4.0	same gene	2020-03	2020	3
23029	23017	12	2	0.04488	1467.0	S	3.0	489.0	1455.0	S	3.0	485.0	4.0	same gene	2020-03	2020	3
23030	23017	13	2	0.04488	1468.0	S	1.0	490.0	1455.0	S	3.0	485.0	5.0	same gene	2020-03	2020	3
23031	23017	14	2	0.04488	1469.0	S	2.0	490.0	1455.0	S	3.0	485.0	5.0	same gene	2020-03	2020	3
23032	23017	15	2	0.04488	1470.0	S	3.0	490.0	1455.0	S	3.0	485.0	5.0	same gene	2020-03	2020	3
23009	22968	41	2	0.04488	1447.0	S	1.0	483.0	1406.0	S	2.0	469.0	14.0	same gene	2020-03	2020	3
22979	23033	54	2	0.04488	1417.0	S	1.0	473.0	1471.0	S	1.0	491.0	18.0	same gene	2020-03	2020	3
22878	22981	103	2	0.04488	1316.0	S	2.0	439.0	1419.0	S	3.0	473.0	34.0	same gene	2020-03	2020	3
22878	22980	102	2	0.04488	1316.0	S	2.0	439.0	1418.0	S	2.0	473.0	34.0	same gene	2020-03	2020	3
22878	22979	101	2	0.04488	1316.0	S	2.0	439.0	1417.0	S	1.0	473.0	34.0	same gene	2020-03	2020	3
22878	22978	100	2	0.04488	1316.0	S	2.0	439.0	1416.0	S	3.0	472.0	33.0	same gene	2020-03	2020	3
22878	22977	99	2	0.04488	1316.0	S	2.0	439.0	1415.0	S	2.0	472.0	33.0	same gene	2020-03	2020	3
22878	22975	97	2	0.04488	1316.0	S	2.0	439.0	1413.0	S	3.0	471.0	32.0	same gene	2020-03	2020	3
23036	23017	19	2	0.04488	1474.0	S	1.0	492.0	1455.0	S	3.0	485.0	7.0	same gene	2020-03	2020	3
22878	22974	96	2	0.04488	1316.0	S	2.0	439.0	1412.0	S	2.0	471.0	32.0	same gene	2020-03	2020	3
22878	22973	95	2	0.04488	1316.0	S	2.0	439.0	1411.0	S	1.0	471.0	32.0	same gene	2020-03	2020	3
22878	22972	94	2	0.04488	1316.0	S	2.0	439.0	1410.0	S	3.0	470.0	31.0	same gene	2020-03	2020	3
22878	22971	93	2	0.04488	1316.0	S	2.0	439.0	1409.0	S	2.0	470.0	31.0	same gene	2020-03	2020	3
22878	22970	92	2	0.04488	1316.0	S	2.0	439.0	1408.0	S	1.0	470.0	31.0	same gene	2020-03	2020	3
22878	22969	91	2	0.04488	1316.0	S	2.0	439.0	1407.0	S	3.0	469.0	30.0	same gene	2020-03	2020	3
22878	22968	90	2	0.04488	1316.0	S	2.0	439.0	1406.0	S	2.0	469.0	30.0	same gene	2020-03	2020	3
22878	22967	89	2	0.04488	1316.0	S	2.0	439.0	1405.0	S	1.0	469.0	30.0	same gene	2020-03	2020	3
22878	22966	88	2	0.04488	1316.0	S	2.0	439.0	1404.0	S	3.0	468.0	29.0	same gene	2020-03	2020	3
22980	23017	37	2	0.04488	1418.0	S	2.0	473.0	1455.0	S	3.0	485.0	12.0	same gene	2020-03	2020	3
22878	22964	86	2	0.04488	1316.0	S	2.0	439.0	1402.0	S	1.0	468.0	29.0	same gene	2020-03	2020	3
22878	22963	85	2	0.04488	1316.0	S	2.0	439.0	1401.0	S	3.0	467.0	28.0	same gene	2020-03	2020	3
23027	23017	10	2	0.04488	1465.0	S	1.0	489.0	1455.0	S	3.0	485.0	4.0	same gene	2020-03	2020	3
23011	22968	43	2	0.04488	1449.0	S	3.0	483.0	1406.0	S	2.0	469.0	14.0	same gene	2020-03	2020	3
23026	23017	9	2	0.04488	1464.0	S	3.0	488.0	1455.0	S	3.0	485.0	3.0	same gene	2020-03	2020	3
22878	23021	143	2	0.04488	1316.0	S	2.0	439.0	1459.0	S	1.0	487.0	48.0	same gene	2020-03	2020	3
22878	23047	169	2	0.04488	1316.0	S	2.0	439.0	1485.0	S	3.0	495.0	56.0	same gene	2020-03	2020	3
22878	23046	168	2	0.04488	1316.0	S	2.0	439.0	1484.0	S	2.0	495.0	56.0	same gene	2020-03	2020	3
22878	23045	167	2	0.04488	1316.0	S	2.0	439.0	1483.0	S	1.0	495.0	56.0	same gene	2020-03	2020	3
22878	23044	166	2	0.04488	1316.0	S	2.0	439.0	1482.0	S	3.0	494.0	55.0	same gene	2020-03	2020	3
22878	23043	165	2	0.04488	1316.0	S	2.0	439.0	1481.0	S	2.0	494.0	55.0	same gene	2020-03	2020	3
22878	23042	164	2	0.04488	1316.0	S	2.0	439.0	1480.0	S	1.0	494.0	55.0	same gene	2020-03	2020	3
22878	23041	163	2	0.04488	1316.0	S	2.0	439.0	1479.0	S	3.0	493.0	54.0	same gene	2020-03	2020	3
22878	23040	162	2	0.04488	1316.0	S	2.0	439.0	1478.0	S	2.0	493.0	54.0	same gene	2020-03	2020	3
22878	23039	161	2	0.04488	1316.0	S	2.0	439.0	1477.0	S	1.0	493.0	54.0	same gene	2020-03	2020	3
22878	23038	160	2	0.04488	1316.0	S	2.0	439.0	1476.0	S	3.0	492.0	53.0	same gene	2020-03	2020	3
22878	23037	159	2	0.04488	1316.0	S	2.0	439.0	1475.0	S	2.0	492.0	53.0	same gene	2020-03	2020	3
22878	23036	158	2	0.04488	1316.0	S	2.0	439.0	1474.0	S	1.0	492.0	53.0	same gene	2020-03	2020	3
22878	23034	156	2	0.04488	1316.0	S	2.0	439.0	1472.0	S	2.0	491.0	52.0	same gene	2020-03	2020	3
22979	23020	41	2	0.04488	1417.0	S	1.0	473.0	1458.0	S	3.0	486.0	13.0	same gene	2020-03	2020	3
22878	23032	154	2	0.04488	1316.0	S	2.0	439.0	1470.0	S	3.0	490.0	51.0	same gene	2020-03	2020	3
22878	23031	153	2	0.04488	1316.0	S	2.0	439.0	1469.0	S	2.0	490.0	51.0	same gene	2020-03	2020	3
22878	23030	152	2	0.04488	1316.0	S	2.0	439.0	1468.0	S	1.0	490.0	51.0	same gene	2020-03	2020	3
22878	23029	151	2	0.04488	1316.0	S	2.0	439.0	1467.0	S	3.0	489.0	50.0	same gene	2020-03	2020	3
22878	23028	150	2	0.04488	1316.0	S	2.0	439.0	1466.0	S	2.0	489.0	50.0	same gene	2020-03	2020	3
22878	23027	149	2	0.04488	1316.0	S	2.0	439.0	1465.0	S	1.0	489.0	50.0	same gene	2020-03	2020	3
22878	23026	148	2	0.04488	1316.0	S	2.0	439.0	1464.0	S	3.0	488.0	49.0	same gene	2020-03	2020	3
22878	23025	147	2	0.04488	1316.0	S	2.0	439.0	1463.0	S	2.0	488.0	49.0	same gene	2020-03	2020	3
22878	23024	146	2	0.04488	1316.0	S	2.0	439.0	1462.0	S	1.0	488.0	49.0	same gene	2020-03	2020	3
22878	23023	145	2	0.04488	1316.0	S	2.0	439.0	1461.0	S	3.0	487.0	48.0	same gene	2020-03	2020	3
22878	23022	144	2	0.04488	1316.0	S	2.0	439.0	1460.0	S	2.0	487.0	48.0	same gene	2020-03	2020	3
23034	23017	17	2	0.04488	1472.0	S	2.0	491.0	1455.0	S	3.0	485.0	6.0	same gene	2020-03	2020	3
22878	22965	87	2	0.04488	1316.0	S	2.0	439.0	1403.0	S	2.0	468.0	29.0	same gene	2020-03	2020	3
23037	23017	20	2	0.04488	1475.0	S	2.0	492.0	1455.0	S	3.0	485.0	7.0	same gene	2020-03	2020	3
23041	23017	24	2	0.04488	1479.0	S	3.0	493.0	1455.0	S	3.0	485.0	8.0	same gene	2020-03	2020	3
22877	23026	149	2	0.04488	1315.0	S	1.0	439.0	1464.0	S	3.0	488.0	49.0	same gene	2020-03	2020	3
23038	23017	21	2	0.04488	1476.0	S	3.0	492.0	1455.0	S	3.0	485.0	7.0	same gene	2020-03	2020	3
22877	23024	147	2	0.04488	1315.0	S	1.0	439.0	1462.0	S	1.0	488.0	49.0	same gene	2020-03	2020	3
22877	23023	146	2	0.04488	1315.0	S	1.0	439.0	1461.0	S	3.0	487.0	48.0	same gene	2020-03	2020	3
22877	23022	145	2	0.04488	1315.0	S	1.0	439.0	1460.0	S	2.0	487.0	48.0	same gene	2020-03	2020	3
22877	23021	144	2	0.04488	1315.0	S	1.0	439.0	1459.0	S	1.0	487.0	48.0	same gene	2020-03	2020	3
22979	23054	75	2	0.04488	1417.0	S	1.0	473.0	1492.0	S	1.0	498.0	25.0	same gene	2020-03	2020	3
22979	23055	76	2	0.04488	1417.0	S	1.0	473.0	1493.0	S	2.0	498.0	25.0	same gene	2020-03	2020	3
22979	23056	77	2	0.04488	1417.0	S	1.0	473.0	1494.0	S	3.0	498.0	25.0	same gene	2020-03	2020	3
22979	23057	78	2	0.04488	1417.0	S	1.0	473.0	1495.0	S	1.0	499.0	26.0	same gene	2020-03	2020	3
22980	22985	5	2	0.04488	1418.0	S	2.0	473.0	1423.0	S	1.0	475.0	2.0	same gene	2020-03	2020	3
22980	22986	6	2	0.04488	1418.0	S	2.0	473.0	1424.0	S	2.0	475.0	2.0	same gene	2020-03	2020	3
22980	23007	27	2	0.04488	1418.0	S	2.0	473.0	1445.0	S	2.0	482.0	9.0	same gene	2020-03	2020	3
22877	23028	151	2	0.04488	1315.0	S	1.0	439.0	1466.0	S	2.0	489.0	50.0	same gene	2020-03	2020	3
22980	23009	29	2	0.04488	1418.0	S	2.0	473.0	1447.0	S	1.0	483.0	10.0	same gene	2020-03	2020	3
22980	23011	31	2	0.04488	1418.0	S	2.0	473.0	1449.0	S	3.0	483.0	10.0	same gene	2020-03	2020	3
22980	23012	32	2	0.04488	1418.0	S	2.0	473.0	1450.0	S	1.0	484.0	11.0	same gene	2020-03	2020	3
23042	23017	25	2	0.04488	1480.0	S	1.0	494.0	1455.0	S	3.0	485.0	9.0	same gene	2020-03	2020	3
22980	23013	33	2	0.04488	1418.0	S	2.0	473.0	1451.0	S	2.0	484.0	11.0	same gene	2020-03	2020	3
23043	23017	26	2	0.04488	1481.0	S	2.0	494.0	1455.0	S	3.0	485.0	9.0	same gene	2020-03	2020	3
23044	23017	27	2	0.04488	1482.0	S	3.0	494.0	1455.0	S	3.0	485.0	9.0	same gene	2020-03	2020	3
23045	23017	28	2	0.04488	1483.0	S	1.0	495.0	1455.0	S	3.0	485.0	10.0	same gene	2020-03	2020	3
23046	23017	29	2	0.04488	1484.0	S	2.0	495.0	1455.0	S	3.0	485.0	10.0	same gene	2020-03	2020	3
23047	23017	30	2	0.04488	1485.0	S	3.0	495.0	1455.0	S	3.0	485.0	10.0	same gene	2020-03	2020	3
22980	23015	35	2	0.04488	1418.0	S	2.0	473.0	1453.0	S	1.0	485.0	12.0	same gene	2020-03	2020	3
22980	23016	36	2	0.04488	1418.0	S	2.0	473.0	1454.0	S	2.0	485.0	12.0	same gene	2020-03	2020	3
22877	23027	150	2	0.04488	1315.0	S	1.0	439.0	1465.0	S	1.0	489.0	50.0	same gene	2020-03	2020	3
22877	23025	148	2	0.04488	1315.0	S	1.0	439.0	1463.0	S	2.0	488.0	49.0	same gene	2020-03	2020	3
22877	23029	152	2	0.04488	1315.0	S	1.0	439.0	1467.0	S	3.0	489.0	50.0	same gene	2020-03	2020	3
22877	23041	164	2	0.04488	1315.0	S	1.0	439.0	1479.0	S	3.0	493.0	54.0	same gene	2020-03	2020	3
23039	23017	22	2	0.04488	1477.0	S	1.0	493.0	1455.0	S	3.0	485.0	8.0	same gene	2020-03	2020	3
23040	23017	23	2	0.04488	1478.0	S	2.0	493.0	1455.0	S	3.0	485.0	8.0	same gene	2020-03	2020	3
22979	23050	71	2	0.04488	1417.0	S	1.0	473.0	1488.0	S	3.0	496.0	23.0	same gene	2020-03	2020	3
22979	23051	72	2	0.04488	1417.0	S	1.0	473.0	1489.0	S	1.0	497.0	24.0	same gene	2020-03	2020	3
22877	23049	172	2	0.04488	1315.0	S	1.0	439.0	1487.0	S	2.0	496.0	57.0	same gene	2020-03	2020	3
22877	23047	170	2	0.04488	1315.0	S	1.0	439.0	1485.0	S	3.0	495.0	56.0	same gene	2020-03	2020	3
22877	23046	169	2	0.04488	1315.0	S	1.0	439.0	1484.0	S	2.0	495.0	56.0	same gene	2020-03	2020	3
22877	23045	168	2	0.04488	1315.0	S	1.0	439.0	1483.0	S	1.0	495.0	56.0	same gene	2020-03	2020	3
22877	23044	167	2	0.04488	1315.0	S	1.0	439.0	1482.0	S	3.0	494.0	55.0	same gene	2020-03	2020	3
22877	23043	166	2	0.04488	1315.0	S	1.0	439.0	1481.0	S	2.0	494.0	55.0	same gene	2020-03	2020	3
22877	23030	153	2	0.04488	1315.0	S	1.0	439.0	1468.0	S	1.0	490.0	51.0	same gene	2020-03	2020	3
22877	23042	165	2	0.04488	1315.0	S	1.0	439.0	1480.0	S	1.0	494.0	55.0	same gene	2020-03	2020	3
23054	23046	8	2	0.04488	1492.0	S	1.0	498.0	1484.0	S	2.0	495.0	3.0	same gene	2020-03	2020	3
22877	23040	163	2	0.04488	1315.0	S	1.0	439.0	1478.0	S	2.0	493.0	54.0	same gene	2020-03	2020	3
22877	23039	162	2	0.04488	1315.0	S	1.0	439.0	1477.0	S	1.0	493.0	54.0	same gene	2020-03	2020	3
22877	23038	161	2	0.04488	1315.0	S	1.0	439.0	1476.0	S	3.0	492.0	53.0	same gene	2020-03	2020	3
22877	23037	160	2	0.04488	1315.0	S	1.0	439.0	1475.0	S	2.0	492.0	53.0	same gene	2020-03	2020	3
22877	23036	159	2	0.04488	1315.0	S	1.0	439.0	1474.0	S	1.0	492.0	53.0	same gene	2020-03	2020	3
22877	23034	157	2	0.04488	1315.0	S	1.0	439.0	1472.0	S	2.0	491.0	52.0	same gene	2020-03	2020	3
22877	23031	154	2	0.04488	1315.0	S	1.0	439.0	1469.0	S	2.0	490.0	51.0	same gene	2020-03	2020	3
22979	23052	73	2	0.04488	1417.0	S	1.0	473.0	1490.0	S	2.0	497.0	24.0	same gene	2020-03	2020	3
22877	23032	155	2	0.04488	1315.0	S	1.0	439.0	1470.0	S	3.0	490.0	51.0	same gene	2020-03	2020	3
5396	5484	88	2	0.04479	5131.0	ORF1ab	1.0	1711.0	5219.0	ORF1ab	2.0	1740.0	29.0	same gene	2020-03	2020	3
5457	5484	27	2	0.04479	5192.0	ORF1ab	2.0	1731.0	5219.0	ORF1ab	2.0	1740.0	9.0	same gene	2020-03	2020	3
5464	5484	20	2	0.04479	5199.0	ORF1ab	3.0	1733.0	5219.0	ORF1ab	2.0	1740.0	7.0	same gene	2020-03	2020	3
5484	5468	16	2	0.04479	5219.0	ORF1ab	2.0	1740.0	5203.0	ORF1ab	1.0	1735.0	5.0	same gene	2020-03	2020	3
5484	5445	39	2	0.04479	5219.0	ORF1ab	2.0	1740.0	5180.0	ORF1ab	2.0	1727.0	13.0	same gene	2020-03	2020	3
5461	5484	23	2	0.04479	5196.0	ORF1ab	3.0	1732.0	5219.0	ORF1ab	2.0	1740.0	8.0	same gene	2020-03	2020	3
5462	5484	22	2	0.04479	5197.0	ORF1ab	1.0	1733.0	5219.0	ORF1ab	2.0	1740.0	7.0	same gene	2020-03	2020	3
5484	5444	40	2	0.04479	5219.0	ORF1ab	2.0	1740.0	5179.0	ORF1ab	1.0	1727.0	13.0	same gene	2020-03	2020	3
5463	5484	21	2	0.04479	5198.0	ORF1ab	2.0	1733.0	5219.0	ORF1ab	2.0	1740.0	7.0	same gene	2020-03	2020	3
5460	5484	24	2	0.04479	5195.0	ORF1ab	2.0	1732.0	5219.0	ORF1ab	2.0	1740.0	8.0	same gene	2020-03	2020	3
5459	5484	25	2	0.04479	5194.0	ORF1ab	1.0	1732.0	5219.0	ORF1ab	2.0	1740.0	8.0	same gene	2020-03	2020	3
5458	5484	26	2	0.04479	5193.0	ORF1ab	3.0	1731.0	5219.0	ORF1ab	2.0	1740.0	9.0	same gene	2020-03	2020	3
5484	5410	74	2	0.04479	5219.0	ORF1ab	2.0	1740.0	5145.0	ORF1ab	3.0	1715.0	25.0	same gene	2020-03	2020	3
5427	5484	57	2	0.04479	5162.0	ORF1ab	2.0	1721.0	5219.0	ORF1ab	2.0	1740.0	19.0	same gene	2020-03	2020	3
5399	5484	85	2	0.04479	5134.0	ORF1ab	1.0	1712.0	5219.0	ORF1ab	2.0	1740.0	28.0	same gene	2020-03	2020	3
5484	5434	50	2	0.04479	5219.0	ORF1ab	2.0	1740.0	5169.0	ORF1ab	3.0	1723.0	17.0	same gene	2020-03	2020	3
5484	5450	34	2	0.04479	5219.0	ORF1ab	2.0	1740.0	5185.0	ORF1ab	1.0	1729.0	11.0	same gene	2020-03	2020	3
5403	5484	81	2	0.04479	5138.0	ORF1ab	2.0	1713.0	5219.0	ORF1ab	2.0	1740.0	27.0	same gene	2020-03	2020	3
5484	5451	33	2	0.04479	5219.0	ORF1ab	2.0	1740.0	5186.0	ORF1ab	2.0	1729.0	11.0	same gene	2020-03	2020	3
5484	5433	51	2	0.04479	5219.0	ORF1ab	2.0	1740.0	5168.0	ORF1ab	2.0	1723.0	17.0	same gene	2020-03	2020	3
5404	5484	80	2	0.04479	5139.0	ORF1ab	3.0	1713.0	5219.0	ORF1ab	2.0	1740.0	27.0	same gene	2020-03	2020	3
5484	5452	32	2	0.04479	5219.0	ORF1ab	2.0	1740.0	5187.0	ORF1ab	3.0	1729.0	11.0	same gene	2020-03	2020	3
5484	5453	31	2	0.04479	5219.0	ORF1ab	2.0	1740.0	5188.0	ORF1ab	1.0	1730.0	10.0	same gene	2020-03	2020	3
5484	5510	26	2	0.04479	5219.0	ORF1ab	2.0	1740.0	5245.0	ORF1ab	1.0	1749.0	9.0	same gene	2020-03	2020	3
5484	5511	27	2	0.04479	5219.0	ORF1ab	2.0	1740.0	5246.0	ORF1ab	2.0	1749.0	9.0	same gene	2020-03	2020	3
5484	5513	29	2	0.04479	5219.0	ORF1ab	2.0	1740.0	5248.0	ORF1ab	1.0	1750.0	10.0	same gene	2020-03	2020	3
5484	5514	30	2	0.04479	5219.0	ORF1ab	2.0	1740.0	5249.0	ORF1ab	2.0	1750.0	10.0	same gene	2020-03	2020	3
5484	5447	37	2	0.04479	5219.0	ORF1ab	2.0	1740.0	5182.0	ORF1ab	1.0	1728.0	12.0	same gene	2020-03	2020	3
5444	5484	40	2	0.04479	5179.0	ORF1ab	1.0	1727.0	5219.0	ORF1ab	2.0	1740.0	13.0	same gene	2020-03	2020	3
5443	5484	41	2	0.04479	5178.0	ORF1ab	3.0	1726.0	5219.0	ORF1ab	2.0	1740.0	14.0	same gene	2020-03	2020	3
5484	5396	88	2	0.04479	5219.0	ORF1ab	2.0	1740.0	5131.0	ORF1ab	1.0	1711.0	29.0	same gene	2020-03	2020	3
5484	5454	30	2	0.04479	5219.0	ORF1ab	2.0	1740.0	5189.0	ORF1ab	2.0	1730.0	10.0	same gene	2020-03	2020	3
5484	5455	29	2	0.04479	5219.0	ORF1ab	2.0	1740.0	5190.0	ORF1ab	3.0	1730.0	10.0	same gene	2020-03	2020	3
5484	5432	52	2	0.04479	5219.0	ORF1ab	2.0	1740.0	5167.0	ORF1ab	1.0	1723.0	17.0	same gene	2020-03	2020	3
5405	5484	79	2	0.04479	5140.0	ORF1ab	1.0	1714.0	5219.0	ORF1ab	2.0	1740.0	26.0	same gene	2020-03	2020	3
5484	5431	53	2	0.04479	5219.0	ORF1ab	2.0	1740.0	5166.0	ORF1ab	3.0	1722.0	18.0	same gene	2020-03	2020	3
5442	5484	42	2	0.04479	5177.0	ORF1ab	2.0	1726.0	5219.0	ORF1ab	2.0	1740.0	14.0	same gene	2020-03	2020	3
5484	5430	54	2	0.04479	5219.0	ORF1ab	2.0	1740.0	5165.0	ORF1ab	2.0	1722.0	18.0	same gene	2020-03	2020	3
5406	5484	78	2	0.04479	5141.0	ORF1ab	2.0	1714.0	5219.0	ORF1ab	2.0	1740.0	26.0	same gene	2020-03	2020	3
5484	5429	55	2	0.04479	5219.0	ORF1ab	2.0	1740.0	5164.0	ORF1ab	1.0	1722.0	18.0	same gene	2020-03	2020	3
22891	22896	5	2	0.04479	1329.0	S	3.0	443.0	1334.0	S	2.0	445.0	2.0	same gene	2020-03	2020	3
22891	22895	4	2	0.04479	1329.0	S	3.0	443.0	1333.0	S	1.0	445.0	2.0	same gene	2020-03	2020	3
5402	5484	82	2	0.04479	5137.0	ORF1ab	1.0	1713.0	5219.0	ORF1ab	2.0	1740.0	27.0	same gene	2020-03	2020	3
5484	5435	49	2	0.04479	5219.0	ORF1ab	2.0	1740.0	5170.0	ORF1ab	1.0	1724.0	16.0	same gene	2020-03	2020	3
5484	5436	48	2	0.04479	5219.0	ORF1ab	2.0	1740.0	5171.0	ORF1ab	2.0	1724.0	16.0	same gene	2020-03	2020	3
5484	5502	18	2	0.04479	5219.0	ORF1ab	2.0	1740.0	5237.0	ORF1ab	2.0	1746.0	6.0	same gene	2020-03	2020	3
5484	5446	38	2	0.04479	5219.0	ORF1ab	2.0	1740.0	5181.0	ORF1ab	3.0	1727.0	13.0	same gene	2020-03	2020	3
5446	5484	38	2	0.04479	5181.0	ORF1ab	3.0	1727.0	5219.0	ORF1ab	2.0	1740.0	13.0	same gene	2020-03	2020	3
5484	5489	5	2	0.04479	5219.0	ORF1ab	2.0	1740.0	5224.0	ORF1ab	1.0	1742.0	2.0	same gene	2020-03	2020	3
5484	5490	6	2	0.04479	5219.0	ORF1ab	2.0	1740.0	5225.0	ORF1ab	2.0	1742.0	2.0	same gene	2020-03	2020	3
5484	5491	7	2	0.04479	5219.0	ORF1ab	2.0	1740.0	5226.0	ORF1ab	3.0	1742.0	2.0	same gene	2020-03	2020	3
5484	5492	8	2	0.04479	5219.0	ORF1ab	2.0	1740.0	5227.0	ORF1ab	1.0	1743.0	3.0	same gene	2020-03	2020	3
5484	5493	9	2	0.04479	5219.0	ORF1ab	2.0	1740.0	5228.0	ORF1ab	2.0	1743.0	3.0	same gene	2020-03	2020	3
5484	5495	11	2	0.04479	5219.0	ORF1ab	2.0	1740.0	5230.0	ORF1ab	1.0	1744.0	4.0	same gene	2020-03	2020	3
5484	5496	12	2	0.04479	5219.0	ORF1ab	2.0	1740.0	5231.0	ORF1ab	2.0	1744.0	4.0	same gene	2020-03	2020	3
5484	5499	15	2	0.04479	5219.0	ORF1ab	2.0	1740.0	5234.0	ORF1ab	2.0	1745.0	5.0	same gene	2020-03	2020	3
5484	5500	16	2	0.04479	5219.0	ORF1ab	2.0	1740.0	5235.0	ORF1ab	3.0	1745.0	5.0	same gene	2020-03	2020	3
5484	5501	17	2	0.04479	5219.0	ORF1ab	2.0	1740.0	5236.0	ORF1ab	1.0	1746.0	6.0	same gene	2020-03	2020	3
5484	5503	19	2	0.04479	5219.0	ORF1ab	2.0	1740.0	5238.0	ORF1ab	3.0	1746.0	6.0	same gene	2020-03	2020	3
5401	5484	83	2	0.04479	5136.0	ORF1ab	3.0	1712.0	5219.0	ORF1ab	2.0	1740.0	28.0	same gene	2020-03	2020	3
5484	5504	20	2	0.04479	5219.0	ORF1ab	2.0	1740.0	5239.0	ORF1ab	1.0	1747.0	7.0	same gene	2020-03	2020	3
5438	5484	46	2	0.04479	5173.0	ORF1ab	1.0	1725.0	5219.0	ORF1ab	2.0	1740.0	15.0	same gene	2020-03	2020	3
5484	5507	23	2	0.04479	5219.0	ORF1ab	2.0	1740.0	5242.0	ORF1ab	1.0	1748.0	8.0	same gene	2020-03	2020	3
5484	5508	24	2	0.04479	5219.0	ORF1ab	2.0	1740.0	5243.0	ORF1ab	2.0	1748.0	8.0	same gene	2020-03	2020	3
5484	5509	25	2	0.04479	5219.0	ORF1ab	2.0	1740.0	5244.0	ORF1ab	3.0	1748.0	8.0	same gene	2020-03	2020	3
5398	5484	86	2	0.04479	5133.0	ORF1ab	3.0	1711.0	5219.0	ORF1ab	2.0	1740.0	29.0	same gene	2020-03	2020	3
5484	5438	46	2	0.04479	5219.0	ORF1ab	2.0	1740.0	5173.0	ORF1ab	1.0	1725.0	15.0	same gene	2020-03	2020	3
5400	5484	84	2	0.04479	5135.0	ORF1ab	2.0	1712.0	5219.0	ORF1ab	2.0	1740.0	28.0	same gene	2020-03	2020	3
5445	5484	39	2	0.04479	5180.0	ORF1ab	2.0	1727.0	5219.0	ORF1ab	2.0	1740.0	13.0	same gene	2020-03	2020	3
5484	5449	35	2	0.04479	5219.0	ORF1ab	2.0	1740.0	5184.0	ORF1ab	3.0	1728.0	12.0	same gene	2020-03	2020	3
5484	5440	44	2	0.04479	5219.0	ORF1ab	2.0	1740.0	5175.0	ORF1ab	3.0	1725.0	15.0	same gene	2020-03	2020	3
5484	5437	47	2	0.04479	5219.0	ORF1ab	2.0	1740.0	5172.0	ORF1ab	3.0	1724.0	16.0	same gene	2020-03	2020	3
5407	5484	77	2	0.04479	5142.0	ORF1ab	3.0	1714.0	5219.0	ORF1ab	2.0	1740.0	26.0	same gene	2020-03	2020	3
5484	5428	56	2	0.04479	5219.0	ORF1ab	2.0	1740.0	5163.0	ORF1ab	3.0	1721.0	19.0	same gene	2020-03	2020	3
5408	5484	76	2	0.04479	5143.0	ORF1ab	1.0	1715.0	5219.0	ORF1ab	2.0	1740.0	25.0	same gene	2020-03	2020	3
5432	5484	52	2	0.04479	5167.0	ORF1ab	1.0	1723.0	5219.0	ORF1ab	2.0	1740.0	17.0	same gene	2020-03	2020	3
5424	5484	60	2	0.04479	5159.0	ORF1ab	2.0	1720.0	5219.0	ORF1ab	2.0	1740.0	20.0	same gene	2020-03	2020	3
5484	5411	73	2	0.04479	5219.0	ORF1ab	2.0	1740.0	5146.0	ORF1ab	1.0	1716.0	24.0	same gene	2020-03	2020	3
5425	5484	59	2	0.04479	5160.0	ORF1ab	3.0	1720.0	5219.0	ORF1ab	2.0	1740.0	20.0	same gene	2020-03	2020	3
5484	5409	75	2	0.04479	5219.0	ORF1ab	2.0	1740.0	5144.0	ORF1ab	2.0	1715.0	25.0	same gene	2020-03	2020	3
5428	5484	56	2	0.04479	5163.0	ORF1ab	3.0	1721.0	5219.0	ORF1ab	2.0	1740.0	19.0	same gene	2020-03	2020	3
5484	5408	76	2	0.04479	5219.0	ORF1ab	2.0	1740.0	5143.0	ORF1ab	1.0	1715.0	25.0	same gene	2020-03	2020	3
5429	5484	55	2	0.04479	5164.0	ORF1ab	1.0	1722.0	5219.0	ORF1ab	2.0	1740.0	18.0	same gene	2020-03	2020	3
5484	5407	77	2	0.04479	5219.0	ORF1ab	2.0	1740.0	5142.0	ORF1ab	3.0	1714.0	26.0	same gene	2020-03	2020	3
5430	5484	54	2	0.04479	5165.0	ORF1ab	2.0	1722.0	5219.0	ORF1ab	2.0	1740.0	18.0	same gene	2020-03	2020	3
5484	5406	78	2	0.04479	5219.0	ORF1ab	2.0	1740.0	5141.0	ORF1ab	2.0	1714.0	26.0	same gene	2020-03	2020	3
5431	5484	53	2	0.04479	5166.0	ORF1ab	3.0	1722.0	5219.0	ORF1ab	2.0	1740.0	18.0	same gene	2020-03	2020	3
5484	5405	79	2	0.04479	5219.0	ORF1ab	2.0	1740.0	5140.0	ORF1ab	1.0	1714.0	26.0	same gene	2020-03	2020	3
5484	5456	28	2	0.04479	5219.0	ORF1ab	2.0	1740.0	5191.0	ORF1ab	1.0	1731.0	9.0	same gene	2020-03	2020	3
5484	5412	72	2	0.04479	5219.0	ORF1ab	2.0	1740.0	5147.0	ORF1ab	2.0	1716.0	24.0	same gene	2020-03	2020	3
5484	5404	80	2	0.04479	5219.0	ORF1ab	2.0	1740.0	5139.0	ORF1ab	3.0	1713.0	27.0	same gene	2020-03	2020	3
5433	5484	51	2	0.04479	5168.0	ORF1ab	2.0	1723.0	5219.0	ORF1ab	2.0	1740.0	17.0	same gene	2020-03	2020	3
5434	5484	50	2	0.04479	5169.0	ORF1ab	3.0	1723.0	5219.0	ORF1ab	2.0	1740.0	17.0	same gene	2020-03	2020	3
5484	5398	86	2	0.04479	5219.0	ORF1ab	2.0	1740.0	5133.0	ORF1ab	3.0	1711.0	29.0	same gene	2020-03	2020	3
5484	5403	81	2	0.04479	5219.0	ORF1ab	2.0	1740.0	5138.0	ORF1ab	2.0	1713.0	27.0	same gene	2020-03	2020	3
5435	5484	49	2	0.04479	5170.0	ORF1ab	1.0	1724.0	5219.0	ORF1ab	2.0	1740.0	16.0	same gene	2020-03	2020	3
5484	5402	82	2	0.04479	5219.0	ORF1ab	2.0	1740.0	5137.0	ORF1ab	1.0	1713.0	27.0	same gene	2020-03	2020	3
5436	5484	48	2	0.04479	5171.0	ORF1ab	2.0	1724.0	5219.0	ORF1ab	2.0	1740.0	16.0	same gene	2020-03	2020	3
5484	5401	83	2	0.04479	5219.0	ORF1ab	2.0	1740.0	5136.0	ORF1ab	3.0	1712.0	28.0	same gene	2020-03	2020	3
5439	5484	45	2	0.04479	5174.0	ORF1ab	2.0	1725.0	5219.0	ORF1ab	2.0	1740.0	15.0	same gene	2020-03	2020	3
5484	5399	85	2	0.04479	5219.0	ORF1ab	2.0	1740.0	5134.0	ORF1ab	1.0	1712.0	28.0	same gene	2020-03	2020	3
5437	5484	47	2	0.04479	5172.0	ORF1ab	3.0	1724.0	5219.0	ORF1ab	2.0	1740.0	16.0	same gene	2020-03	2020	3
5440	5484	44	2	0.04479	5175.0	ORF1ab	3.0	1725.0	5219.0	ORF1ab	2.0	1740.0	15.0	same gene	2020-03	2020	3
5423	5484	61	2	0.04479	5158.0	ORF1ab	1.0	1720.0	5219.0	ORF1ab	2.0	1740.0	20.0	same gene	2020-03	2020	3
5484	5397	87	2	0.04479	5219.0	ORF1ab	2.0	1740.0	5132.0	ORF1ab	2.0	1711.0	29.0	same gene	2020-03	2020	3
5441	5484	43	2	0.04479	5176.0	ORF1ab	1.0	1726.0	5219.0	ORF1ab	2.0	1740.0	14.0	same gene	2020-03	2020	3
5484	5427	57	2	0.04479	5219.0	ORF1ab	2.0	1740.0	5162.0	ORF1ab	2.0	1721.0	19.0	same gene	2020-03	2020	3
5409	5484	75	2	0.04479	5144.0	ORF1ab	2.0	1715.0	5219.0	ORF1ab	2.0	1740.0	25.0	same gene	2020-03	2020	3
5410	5484	74	2	0.04479	5145.0	ORF1ab	3.0	1715.0	5219.0	ORF1ab	2.0	1740.0	25.0	same gene	2020-03	2020	3
5484	5425	59	2	0.04479	5219.0	ORF1ab	2.0	1740.0	5160.0	ORF1ab	3.0	1720.0	20.0	same gene	2020-03	2020	3
5484	5424	60	2	0.04479	5219.0	ORF1ab	2.0	1740.0	5159.0	ORF1ab	2.0	1720.0	20.0	same gene	2020-03	2020	3
5411	5484	73	2	0.04479	5146.0	ORF1ab	1.0	1716.0	5219.0	ORF1ab	2.0	1740.0	24.0	same gene	2020-03	2020	3
5484	5423	61	2	0.04479	5219.0	ORF1ab	2.0	1740.0	5158.0	ORF1ab	1.0	1720.0	20.0	same gene	2020-03	2020	3
5412	5484	72	2	0.04479	5147.0	ORF1ab	2.0	1716.0	5219.0	ORF1ab	2.0	1740.0	24.0	same gene	2020-03	2020	3
5484	5422	62	2	0.04479	5219.0	ORF1ab	2.0	1740.0	5157.0	ORF1ab	3.0	1719.0	21.0	same gene	2020-03	2020	3
5413	5484	71	2	0.04479	5148.0	ORF1ab	3.0	1716.0	5219.0	ORF1ab	2.0	1740.0	24.0	same gene	2020-03	2020	3
5414	5484	70	2	0.04479	5149.0	ORF1ab	1.0	1717.0	5219.0	ORF1ab	2.0	1740.0	23.0	same gene	2020-03	2020	3
5484	5420	64	2	0.04479	5219.0	ORF1ab	2.0	1740.0	5155.0	ORF1ab	1.0	1719.0	21.0	same gene	2020-03	2020	3
5415	5484	69	2	0.04479	5150.0	ORF1ab	2.0	1717.0	5219.0	ORF1ab	2.0	1740.0	23.0	same gene	2020-03	2020	3
5484	5413	71	2	0.04479	5219.0	ORF1ab	2.0	1740.0	5148.0	ORF1ab	3.0	1716.0	24.0	same gene	2020-03	2020	3
5484	5419	65	2	0.04479	5219.0	ORF1ab	2.0	1740.0	5154.0	ORF1ab	3.0	1718.0	22.0	same gene	2020-03	2020	3
5416	5484	68	2	0.04479	5151.0	ORF1ab	3.0	1717.0	5219.0	ORF1ab	2.0	1740.0	23.0	same gene	2020-03	2020	3
5484	5418	66	2	0.04479	5219.0	ORF1ab	2.0	1740.0	5153.0	ORF1ab	2.0	1718.0	22.0	same gene	2020-03	2020	3
5417	5484	67	2	0.04479	5152.0	ORF1ab	1.0	1718.0	5219.0	ORF1ab	2.0	1740.0	22.0	same gene	2020-03	2020	3
5484	5417	67	2	0.04479	5219.0	ORF1ab	2.0	1740.0	5152.0	ORF1ab	1.0	1718.0	22.0	same gene	2020-03	2020	3
5418	5484	66	2	0.04479	5153.0	ORF1ab	2.0	1718.0	5219.0	ORF1ab	2.0	1740.0	22.0	same gene	2020-03	2020	3
5484	5416	68	2	0.04479	5219.0	ORF1ab	2.0	1740.0	5151.0	ORF1ab	3.0	1717.0	23.0	same gene	2020-03	2020	3
5419	5484	65	2	0.04479	5154.0	ORF1ab	3.0	1718.0	5219.0	ORF1ab	2.0	1740.0	22.0	same gene	2020-03	2020	3
5484	5415	69	2	0.04479	5219.0	ORF1ab	2.0	1740.0	5150.0	ORF1ab	2.0	1717.0	23.0	same gene	2020-03	2020	3
5420	5484	64	2	0.04479	5155.0	ORF1ab	1.0	1719.0	5219.0	ORF1ab	2.0	1740.0	21.0	same gene	2020-03	2020	3
5484	5414	70	2	0.04479	5219.0	ORF1ab	2.0	1740.0	5149.0	ORF1ab	1.0	1717.0	23.0	same gene	2020-03	2020	3
5422	5484	62	2	0.04479	5157.0	ORF1ab	3.0	1719.0	5219.0	ORF1ab	2.0	1740.0	21.0	same gene	2020-03	2020	3
5484	5439	45	2	0.04479	5219.0	ORF1ab	2.0	1740.0	5174.0	ORF1ab	2.0	1725.0	15.0	same gene	2020-03	2020	3
5484	5505	21	2	0.04479	5219.0	ORF1ab	2.0	1740.0	5240.0	ORF1ab	2.0	1747.0	7.0	same gene	2020-03	2020	3
5484	5400	84	2	0.04479	5219.0	ORF1ab	2.0	1740.0	5135.0	ORF1ab	2.0	1712.0	28.0	same gene	2020-03	2020	3
5452	5484	32	2	0.04479	5187.0	ORF1ab	3.0	1729.0	5219.0	ORF1ab	2.0	1740.0	11.0	same gene	2020-03	2020	3
5503	5484	19	2	0.04479	5238.0	ORF1ab	3.0	1746.0	5219.0	ORF1ab	2.0	1740.0	6.0	same gene	2020-03	2020	3
5504	5484	20	2	0.04479	5239.0	ORF1ab	1.0	1747.0	5219.0	ORF1ab	2.0	1740.0	7.0	same gene	2020-03	2020	3
5505	5484	21	2	0.04479	5240.0	ORF1ab	2.0	1747.0	5219.0	ORF1ab	2.0	1740.0	7.0	same gene	2020-03	2020	3
5507	5484	23	2	0.04479	5242.0	ORF1ab	1.0	1748.0	5219.0	ORF1ab	2.0	1740.0	8.0	same gene	2020-03	2020	3
5508	5484	24	2	0.04479	5243.0	ORF1ab	2.0	1748.0	5219.0	ORF1ab	2.0	1740.0	8.0	same gene	2020-03	2020	3
5509	5484	25	2	0.04479	5244.0	ORF1ab	3.0	1748.0	5219.0	ORF1ab	2.0	1740.0	8.0	same gene	2020-03	2020	3
5510	5484	26	2	0.04479	5245.0	ORF1ab	1.0	1749.0	5219.0	ORF1ab	2.0	1740.0	9.0	same gene	2020-03	2020	3
5511	5484	27	2	0.04479	5246.0	ORF1ab	2.0	1749.0	5219.0	ORF1ab	2.0	1740.0	9.0	same gene	2020-03	2020	3
5484	5459	25	2	0.04479	5219.0	ORF1ab	2.0	1740.0	5194.0	ORF1ab	1.0	1732.0	8.0	same gene	2020-03	2020	3
5484	5457	27	2	0.04479	5219.0	ORF1ab	2.0	1740.0	5192.0	ORF1ab	2.0	1731.0	9.0	same gene	2020-03	2020	3
5513	5484	29	2	0.04479	5248.0	ORF1ab	1.0	1750.0	5219.0	ORF1ab	2.0	1740.0	10.0	same gene	2020-03	2020	3
5484	5458	26	2	0.04479	5219.0	ORF1ab	2.0	1740.0	5193.0	ORF1ab	3.0	1731.0	9.0	same gene	2020-03	2020	3
5450	5484	34	2	0.04479	5185.0	ORF1ab	1.0	1729.0	5219.0	ORF1ab	2.0	1740.0	11.0	same gene	2020-03	2020	3
5514	5484	30	2	0.04479	5249.0	ORF1ab	2.0	1750.0	5219.0	ORF1ab	2.0	1740.0	10.0	same gene	2020-03	2020	3
5469	5484	15	2	0.04479	5204.0	ORF1ab	2.0	1735.0	5219.0	ORF1ab	2.0	1740.0	5.0	same gene	2020-03	2020	3
5484	5469	15	2	0.04479	5219.0	ORF1ab	2.0	1740.0	5204.0	ORF1ab	2.0	1735.0	5.0	same gene	2020-03	2020	3
5502	5484	18	2	0.04479	5237.0	ORF1ab	2.0	1746.0	5219.0	ORF1ab	2.0	1740.0	6.0	same gene	2020-03	2020	3
5501	5484	17	2	0.04479	5236.0	ORF1ab	1.0	1746.0	5219.0	ORF1ab	2.0	1740.0	6.0	same gene	2020-03	2020	3
5500	5484	16	2	0.04479	5235.0	ORF1ab	3.0	1745.0	5219.0	ORF1ab	2.0	1740.0	5.0	same gene	2020-03	2020	3
5499	5484	15	2	0.04479	5234.0	ORF1ab	2.0	1745.0	5219.0	ORF1ab	2.0	1740.0	5.0	same gene	2020-03	2020	3
5451	5484	33	2	0.04479	5186.0	ORF1ab	2.0	1729.0	5219.0	ORF1ab	2.0	1740.0	11.0	same gene	2020-03	2020	3
5397	5484	87	2	0.04479	5132.0	ORF1ab	2.0	1711.0	5219.0	ORF1ab	2.0	1740.0	29.0	same gene	2020-03	2020	3
5484	5470	14	2	0.04479	5219.0	ORF1ab	2.0	1740.0	5205.0	ORF1ab	3.0	1735.0	5.0	same gene	2020-03	2020	3
5489	5484	5	2	0.04479	5224.0	ORF1ab	1.0	1742.0	5219.0	ORF1ab	2.0	1740.0	2.0	same gene	2020-03	2020	3
5447	5484	37	2	0.04479	5182.0	ORF1ab	1.0	1728.0	5219.0	ORF1ab	2.0	1740.0	12.0	same gene	2020-03	2020	3
5490	5484	6	2	0.04479	5225.0	ORF1ab	2.0	1742.0	5219.0	ORF1ab	2.0	1740.0	2.0	same gene	2020-03	2020	3
5491	5484	7	2	0.04479	5226.0	ORF1ab	3.0	1742.0	5219.0	ORF1ab	2.0	1740.0	2.0	same gene	2020-03	2020	3
5484	5442	42	2	0.04479	5219.0	ORF1ab	2.0	1740.0	5177.0	ORF1ab	2.0	1726.0	14.0	same gene	2020-03	2020	3
5492	5484	8	2	0.04479	5227.0	ORF1ab	1.0	1743.0	5219.0	ORF1ab	2.0	1740.0	3.0	same gene	2020-03	2020	3
22896	22891	5	2	0.04479	1334.0	S	2.0	445.0	1329.0	S	3.0	443.0	2.0	same gene	2020-03	2020	3
22895	22891	4	2	0.04479	1333.0	S	1.0	445.0	1329.0	S	3.0	443.0	2.0	same gene	2020-03	2020	3
5493	5484	9	2	0.04479	5228.0	ORF1ab	2.0	1743.0	5219.0	ORF1ab	2.0	1740.0	3.0	same gene	2020-03	2020	3
5495	5484	11	2	0.04479	5230.0	ORF1ab	1.0	1744.0	5219.0	ORF1ab	2.0	1740.0	4.0	same gene	2020-03	2020	3
5496	5484	12	2	0.04479	5231.0	ORF1ab	2.0	1744.0	5219.0	ORF1ab	2.0	1740.0	4.0	same gene	2020-03	2020	3
5470	5484	14	2	0.04479	5205.0	ORF1ab	3.0	1735.0	5219.0	ORF1ab	2.0	1740.0	5.0	same gene	2020-03	2020	3
5471	5484	13	2	0.04479	5206.0	ORF1ab	1.0	1736.0	5219.0	ORF1ab	2.0	1740.0	4.0	same gene	2020-03	2020	3
5484	5471	13	2	0.04479	5219.0	ORF1ab	2.0	1740.0	5206.0	ORF1ab	1.0	1736.0	4.0	same gene	2020-03	2020	3
5484	5465	19	2	0.04479	5219.0	ORF1ab	2.0	1740.0	5200.0	ORF1ab	1.0	1734.0	6.0	same gene	2020-03	2020	3
5484	5463	21	2	0.04479	5219.0	ORF1ab	2.0	1740.0	5198.0	ORF1ab	2.0	1733.0	7.0	same gene	2020-03	2020	3
5448	5484	36	2	0.04479	5183.0	ORF1ab	2.0	1728.0	5219.0	ORF1ab	2.0	1740.0	12.0	same gene	2020-03	2020	3
5465	5484	19	2	0.04479	5200.0	ORF1ab	1.0	1734.0	5219.0	ORF1ab	2.0	1740.0	6.0	same gene	2020-03	2020	3
5484	5466	18	2	0.04479	5219.0	ORF1ab	2.0	1740.0	5201.0	ORF1ab	2.0	1734.0	6.0	same gene	2020-03	2020	3
5455	5484	29	2	0.04479	5190.0	ORF1ab	3.0	1730.0	5219.0	ORF1ab	2.0	1740.0	10.0	same gene	2020-03	2020	3
5454	5484	30	2	0.04479	5189.0	ORF1ab	2.0	1730.0	5219.0	ORF1ab	2.0	1740.0	10.0	same gene	2020-03	2020	3
5466	5484	18	2	0.04479	5201.0	ORF1ab	2.0	1734.0	5219.0	ORF1ab	2.0	1740.0	6.0	same gene	2020-03	2020	3
5484	5441	43	2	0.04479	5219.0	ORF1ab	2.0	1740.0	5176.0	ORF1ab	1.0	1726.0	14.0	same gene	2020-03	2020	3
5484	5461	23	2	0.04479	5219.0	ORF1ab	2.0	1740.0	5196.0	ORF1ab	3.0	1732.0	8.0	same gene	2020-03	2020	3
5484	5462	22	2	0.04479	5219.0	ORF1ab	2.0	1740.0	5197.0	ORF1ab	1.0	1733.0	7.0	same gene	2020-03	2020	3
5484	5443	41	2	0.04479	5219.0	ORF1ab	2.0	1740.0	5178.0	ORF1ab	3.0	1726.0	14.0	same gene	2020-03	2020	3
5468	5484	16	2	0.04479	5203.0	ORF1ab	1.0	1735.0	5219.0	ORF1ab	2.0	1740.0	5.0	same gene	2020-03	2020	3
5456	5484	28	2	0.04479	5191.0	ORF1ab	1.0	1731.0	5219.0	ORF1ab	2.0	1740.0	9.0	same gene	2020-03	2020	3
5484	5460	24	2	0.04479	5219.0	ORF1ab	2.0	1740.0	5195.0	ORF1ab	2.0	1732.0	8.0	same gene	2020-03	2020	3
5453	5484	31	2	0.04479	5188.0	ORF1ab	1.0	1730.0	5219.0	ORF1ab	2.0	1740.0	10.0	same gene	2020-03	2020	3
5484	5464	20	2	0.04479	5219.0	ORF1ab	2.0	1740.0	5199.0	ORF1ab	3.0	1733.0	7.0	same gene	2020-03	2020	3
5449	5484	35	2	0.04479	5184.0	ORF1ab	3.0	1728.0	5219.0	ORF1ab	2.0	1740.0	12.0	same gene	2020-03	2020	3
5484	5448	36	2	0.04479	5219.0	ORF1ab	2.0	1740.0	5183.0	ORF1ab	2.0	1728.0	12.0	same gene	2020-03	2020	3
22098	22081	17	2	0.04478	536.0	S	2.0	179.0	519.0	S	3.0	173.0	6.0	same gene	2020-03	2020	3
22096	22082	14	2	0.04478	534.0	S	3.0	178.0	520.0	S	1.0	174.0	4.0	same gene	2020-03	2020	3
22087	22081	6	2	0.04478	525.0	S	3.0	175.0	519.0	S	3.0	173.0	2.0	same gene	2020-03	2020	3
22096	22081	15	2	0.04478	534.0	S	3.0	178.0	519.0	S	3.0	173.0	5.0	same gene	2020-03	2020	3
22106	22102	4	2	0.04478	544.0	S	1.0	182.0	540.0	S	3.0	180.0	2.0	same gene	2020-03	2020	3
22094	22081	13	2	0.04478	532.0	S	1.0	178.0	519.0	S	3.0	173.0	5.0	same gene	2020-03	2020	3
22089	22081	8	2	0.04478	527.0	S	2.0	176.0	519.0	S	3.0	173.0	3.0	same gene	2020-03	2020	3
22106	22101	5	2	0.04478	544.0	S	1.0	182.0	539.0	S	2.0	180.0	2.0	same gene	2020-03	2020	3
22106	22100	6	2	0.04478	544.0	S	1.0	182.0	538.0	S	1.0	180.0	2.0	same gene	2020-03	2020	3
22095	22081	14	2	0.04478	533.0	S	2.0	178.0	519.0	S	3.0	173.0	5.0	same gene	2020-03	2020	3
22101	22081	20	2	0.04478	539.0	S	2.0	180.0	519.0	S	3.0	173.0	7.0	same gene	2020-03	2020	3
22100	22081	19	2	0.04478	538.0	S	1.0	180.0	519.0	S	3.0	173.0	7.0	same gene	2020-03	2020	3
22095	22082	13	2	0.04478	533.0	S	2.0	178.0	520.0	S	1.0	174.0	4.0	same gene	2020-03	2020	3
22098	22082	16	2	0.04478	536.0	S	2.0	179.0	520.0	S	1.0	174.0	5.0	same gene	2020-03	2020	3
22100	22082	18	2	0.04478	538.0	S	1.0	180.0	520.0	S	1.0	174.0	6.0	same gene	2020-03	2020	3
22106	22082	24	2	0.04478	544.0	S	1.0	182.0	520.0	S	1.0	174.0	8.0	same gene	2020-03	2020	3
22094	22082	12	2	0.04478	532.0	S	1.0	178.0	520.0	S	1.0	174.0	4.0	same gene	2020-03	2020	3
22091	22082	9	2	0.04478	529.0	S	1.0	177.0	520.0	S	1.0	174.0	3.0	same gene	2020-03	2020	3
22102	22082	20	2	0.04478	540.0	S	3.0	180.0	520.0	S	1.0	174.0	6.0	same gene	2020-03	2020	3
22090	22082	8	2	0.04478	528.0	S	3.0	176.0	520.0	S	1.0	174.0	2.0	same gene	2020-03	2020	3
22103	22082	21	2	0.04478	541.0	S	1.0	181.0	520.0	S	1.0	174.0	7.0	same gene	2020-03	2020	3
22105	22082	23	2	0.04478	543.0	S	3.0	181.0	520.0	S	1.0	174.0	7.0	same gene	2020-03	2020	3
22089	22082	7	2	0.04478	527.0	S	2.0	176.0	520.0	S	1.0	174.0	2.0	same gene	2020-03	2020	3
22106	22081	25	2	0.04478	544.0	S	1.0	182.0	519.0	S	3.0	173.0	9.0	same gene	2020-03	2020	3
22090	22081	9	2	0.04478	528.0	S	3.0	176.0	519.0	S	3.0	173.0	3.0	same gene	2020-03	2020	3
22105	22081	24	2	0.04478	543.0	S	3.0	181.0	519.0	S	3.0	173.0	8.0	same gene	2020-03	2020	3
22103	22081	22	2	0.04478	541.0	S	1.0	181.0	519.0	S	3.0	173.0	8.0	same gene	2020-03	2020	3
22102	22081	21	2	0.04478	540.0	S	3.0	180.0	519.0	S	3.0	173.0	7.0	same gene	2020-03	2020	3
22101	22082	19	2	0.04478	539.0	S	2.0	180.0	520.0	S	1.0	174.0	6.0	same gene	2020-03	2020	3
22096	22090	6	2	0.04478	534.0	S	3.0	178.0	528.0	S	3.0	176.0	2.0	same gene	2020-03	2020	3
22089	22083	6	2	0.04478	527.0	S	2.0	176.0	521.0	S	2.0	174.0	2.0	same gene	2020-03	2020	3
22095	22087	8	2	0.04478	533.0	S	2.0	178.0	525.0	S	3.0	175.0	3.0	same gene	2020-03	2020	3
22101	22087	14	2	0.04478	539.0	S	2.0	180.0	525.0	S	3.0	175.0	5.0	same gene	2020-03	2020	3
22101	22090	11	2	0.04478	539.0	S	2.0	180.0	528.0	S	3.0	176.0	4.0	same gene	2020-03	2020	3
22102	22090	12	2	0.04478	540.0	S	3.0	180.0	528.0	S	3.0	176.0	4.0	same gene	2020-03	2020	3
22100	22087	13	2	0.04478	538.0	S	1.0	180.0	525.0	S	3.0	175.0	5.0	same gene	2020-03	2020	3
22098	22087	11	2	0.04478	536.0	S	2.0	179.0	525.0	S	3.0	175.0	4.0	same gene	2020-03	2020	3
22096	22087	9	2	0.04478	534.0	S	3.0	178.0	525.0	S	3.0	175.0	3.0	same gene	2020-03	2020	3
22094	22087	7	2	0.04478	532.0	S	1.0	178.0	525.0	S	3.0	175.0	3.0	same gene	2020-03	2020	3
22103	22087	16	2	0.04478	541.0	S	1.0	181.0	525.0	S	3.0	175.0	6.0	same gene	2020-03	2020	3
22103	22090	13	2	0.04478	541.0	S	1.0	181.0	528.0	S	3.0	176.0	5.0	same gene	2020-03	2020	3
22105	22090	15	2	0.04478	543.0	S	3.0	181.0	528.0	S	3.0	176.0	5.0	same gene	2020-03	2020	3
22106	22090	16	2	0.04478	544.0	S	1.0	182.0	528.0	S	3.0	176.0	6.0	same gene	2020-03	2020	3
22091	22087	4	2	0.04478	529.0	S	1.0	177.0	525.0	S	3.0	175.0	2.0	same gene	2020-03	2020	3
22098	22091	7	2	0.04478	536.0	S	2.0	179.0	529.0	S	1.0	177.0	2.0	same gene	2020-03	2020	3
22106	22083	23	2	0.04478	544.0	S	1.0	182.0	521.0	S	2.0	174.0	8.0	same gene	2020-03	2020	3
22102	22087	15	2	0.04478	540.0	S	3.0	180.0	525.0	S	3.0	175.0	5.0	same gene	2020-03	2020	3
22105	22087	18	2	0.04478	543.0	S	3.0	181.0	525.0	S	3.0	175.0	6.0	same gene	2020-03	2020	3
22101	22091	10	2	0.04478	539.0	S	2.0	180.0	529.0	S	1.0	177.0	3.0	same gene	2020-03	2020	3
22103	22089	14	2	0.04478	541.0	S	1.0	181.0	527.0	S	2.0	176.0	5.0	same gene	2020-03	2020	3
22098	22090	8	2	0.04478	536.0	S	2.0	179.0	528.0	S	3.0	176.0	3.0	same gene	2020-03	2020	3
22095	22090	5	2	0.04478	533.0	S	2.0	178.0	528.0	S	3.0	176.0	2.0	same gene	2020-03	2020	3
22094	22090	4	2	0.04478	532.0	S	1.0	178.0	528.0	S	3.0	176.0	2.0	same gene	2020-03	2020	3
22100	22090	10	2	0.04478	538.0	S	1.0	180.0	528.0	S	3.0	176.0	4.0	same gene	2020-03	2020	3
22106	22089	17	2	0.04478	544.0	S	1.0	182.0	527.0	S	2.0	176.0	6.0	same gene	2020-03	2020	3
22105	22089	16	2	0.04478	543.0	S	3.0	181.0	527.0	S	2.0	176.0	5.0	same gene	2020-03	2020	3
22102	22089	13	2	0.04478	540.0	S	3.0	180.0	527.0	S	2.0	176.0	4.0	same gene	2020-03	2020	3
22106	22087	19	2	0.04478	544.0	S	1.0	182.0	525.0	S	3.0	175.0	7.0	same gene	2020-03	2020	3
22101	22089	12	2	0.04478	539.0	S	2.0	180.0	527.0	S	2.0	176.0	4.0	same gene	2020-03	2020	3
22100	22089	11	2	0.04478	538.0	S	1.0	180.0	527.0	S	2.0	176.0	4.0	same gene	2020-03	2020	3
22098	22089	9	2	0.04478	536.0	S	2.0	179.0	527.0	S	2.0	176.0	3.0	same gene	2020-03	2020	3
22096	22089	7	2	0.04478	534.0	S	3.0	178.0	527.0	S	2.0	176.0	2.0	same gene	2020-03	2020	3
22095	22089	6	2	0.04478	533.0	S	2.0	178.0	527.0	S	2.0	176.0	2.0	same gene	2020-03	2020	3
22094	22089	5	2	0.04478	532.0	S	1.0	178.0	527.0	S	2.0	176.0	2.0	same gene	2020-03	2020	3
22100	22091	9	2	0.04478	538.0	S	1.0	180.0	529.0	S	1.0	177.0	3.0	same gene	2020-03	2020	3
22102	22091	11	2	0.04478	540.0	S	3.0	180.0	529.0	S	1.0	177.0	3.0	same gene	2020-03	2020	3
22090	22083	7	2	0.04478	528.0	S	3.0	176.0	521.0	S	2.0	174.0	2.0	same gene	2020-03	2020	3
22105	22096	9	2	0.04478	543.0	S	3.0	181.0	534.0	S	3.0	178.0	3.0	same gene	2020-03	2020	3
22103	22096	7	2	0.04478	541.0	S	1.0	181.0	534.0	S	3.0	178.0	3.0	same gene	2020-03	2020	3
22103	22083	20	2	0.04478	541.0	S	1.0	181.0	521.0	S	2.0	174.0	7.0	same gene	2020-03	2020	3
22102	22083	19	2	0.04478	540.0	S	3.0	180.0	521.0	S	2.0	174.0	6.0	same gene	2020-03	2020	3
22101	22083	18	2	0.04478	539.0	S	2.0	180.0	521.0	S	2.0	174.0	6.0	same gene	2020-03	2020	3
22100	22083	17	2	0.04478	538.0	S	1.0	180.0	521.0	S	2.0	174.0	6.0	same gene	2020-03	2020	3
22098	22083	15	2	0.04478	536.0	S	2.0	179.0	521.0	S	2.0	174.0	5.0	same gene	2020-03	2020	3
22106	22096	10	2	0.04478	544.0	S	1.0	182.0	534.0	S	3.0	178.0	4.0	same gene	2020-03	2020	3
22101	22096	5	2	0.04478	539.0	S	2.0	180.0	534.0	S	3.0	178.0	2.0	same gene	2020-03	2020	3
22096	22083	13	2	0.04478	534.0	S	3.0	178.0	521.0	S	2.0	174.0	4.0	same gene	2020-03	2020	3
22095	22083	12	2	0.04478	533.0	S	2.0	178.0	521.0	S	2.0	174.0	4.0	same gene	2020-03	2020	3
22103	22098	5	2	0.04478	541.0	S	1.0	181.0	536.0	S	2.0	179.0	2.0	same gene	2020-03	2020	3
22094	22083	11	2	0.04478	532.0	S	1.0	178.0	521.0	S	2.0	174.0	4.0	same gene	2020-03	2020	3
22105	22098	7	2	0.04478	543.0	S	3.0	181.0	536.0	S	2.0	179.0	2.0	same gene	2020-03	2020	3
22106	22098	8	2	0.04478	544.0	S	1.0	182.0	536.0	S	2.0	179.0	3.0	same gene	2020-03	2020	3
22102	22096	6	2	0.04478	540.0	S	3.0	180.0	534.0	S	3.0	178.0	2.0	same gene	2020-03	2020	3
22100	22096	4	2	0.04478	538.0	S	1.0	180.0	534.0	S	3.0	178.0	2.0	same gene	2020-03	2020	3
22103	22091	12	2	0.04478	541.0	S	1.0	181.0	529.0	S	1.0	177.0	4.0	same gene	2020-03	2020	3
22103	22094	9	2	0.04478	541.0	S	1.0	181.0	532.0	S	1.0	178.0	3.0	same gene	2020-03	2020	3
22105	22091	14	2	0.04478	543.0	S	3.0	181.0	529.0	S	1.0	177.0	4.0	same gene	2020-03	2020	3
22106	22091	15	2	0.04478	544.0	S	1.0	182.0	529.0	S	1.0	177.0	5.0	same gene	2020-03	2020	3
22105	22083	22	2	0.04478	543.0	S	3.0	181.0	521.0	S	2.0	174.0	7.0	same gene	2020-03	2020	3
22100	22094	6	2	0.04478	538.0	S	1.0	180.0	532.0	S	1.0	178.0	2.0	same gene	2020-03	2020	3
22101	22094	7	2	0.04478	539.0	S	2.0	180.0	532.0	S	1.0	178.0	2.0	same gene	2020-03	2020	3
22102	22094	8	2	0.04478	540.0	S	3.0	180.0	532.0	S	1.0	178.0	2.0	same gene	2020-03	2020	3
22105	22094	11	2	0.04478	543.0	S	3.0	181.0	532.0	S	1.0	178.0	3.0	same gene	2020-03	2020	3
22106	22095	11	2	0.04478	544.0	S	1.0	182.0	533.0	S	2.0	178.0	4.0	same gene	2020-03	2020	3
22106	22094	12	2	0.04478	544.0	S	1.0	182.0	532.0	S	1.0	178.0	4.0	same gene	2020-03	2020	3
22100	22095	5	2	0.04478	538.0	S	1.0	180.0	533.0	S	2.0	178.0	2.0	same gene	2020-03	2020	3
22101	22095	6	2	0.04478	539.0	S	2.0	180.0	533.0	S	2.0	178.0	2.0	same gene	2020-03	2020	3
22102	22095	7	2	0.04478	540.0	S	3.0	180.0	533.0	S	2.0	178.0	2.0	same gene	2020-03	2020	3
22103	22095	8	2	0.04478	541.0	S	1.0	181.0	533.0	S	2.0	178.0	3.0	same gene	2020-03	2020	3
22105	22095	10	2	0.04478	543.0	S	3.0	181.0	533.0	S	2.0	178.0	3.0	same gene	2020-03	2020	3
22091	22083	8	2	0.04478	529.0	S	1.0	177.0	521.0	S	2.0	174.0	3.0	same gene	2020-03	2020	3
22091	22081	10	2	0.04478	529.0	S	1.0	177.0	519.0	S	3.0	173.0	4.0	same gene	2020-03	2020	3
22082	22098	16	2	0.04478	520.0	S	1.0	174.0	536.0	S	2.0	179.0	5.0	same gene	2020-03	2020	3
22087	22106	19	2	0.04478	525.0	S	3.0	175.0	544.0	S	1.0	182.0	7.0	same gene	2020-03	2020	3
22081	22090	9	2	0.04478	519.0	S	3.0	173.0	528.0	S	3.0	176.0	3.0	same gene	2020-03	2020	3
22089	22096	7	2	0.04478	527.0	S	2.0	176.0	534.0	S	3.0	178.0	2.0	same gene	2020-03	2020	3
22089	22095	6	2	0.04478	527.0	S	2.0	176.0	533.0	S	2.0	178.0	2.0	same gene	2020-03	2020	3
22081	22091	10	2	0.04478	519.0	S	3.0	173.0	529.0	S	1.0	177.0	4.0	same gene	2020-03	2020	3
22089	22094	5	2	0.04478	527.0	S	2.0	176.0	532.0	S	1.0	178.0	2.0	same gene	2020-03	2020	3
22081	22094	13	2	0.04478	519.0	S	3.0	173.0	532.0	S	1.0	178.0	5.0	same gene	2020-03	2020	3
22087	22105	18	2	0.04478	525.0	S	3.0	175.0	543.0	S	3.0	181.0	6.0	same gene	2020-03	2020	3
22089	22098	9	2	0.04478	527.0	S	2.0	176.0	536.0	S	2.0	179.0	3.0	same gene	2020-03	2020	3
22087	22103	16	2	0.04478	525.0	S	3.0	175.0	541.0	S	1.0	181.0	6.0	same gene	2020-03	2020	3
22081	22095	14	2	0.04478	519.0	S	3.0	173.0	533.0	S	2.0	178.0	5.0	same gene	2020-03	2020	3
22081	22096	15	2	0.04478	519.0	S	3.0	173.0	534.0	S	3.0	178.0	5.0	same gene	2020-03	2020	3
22081	22098	17	2	0.04478	519.0	S	3.0	173.0	536.0	S	2.0	179.0	6.0	same gene	2020-03	2020	3
22087	22102	15	2	0.04478	525.0	S	3.0	175.0	540.0	S	3.0	180.0	5.0	same gene	2020-03	2020	3
22087	22101	14	2	0.04478	525.0	S	3.0	175.0	539.0	S	2.0	180.0	5.0	same gene	2020-03	2020	3
22081	22089	8	2	0.04478	519.0	S	3.0	173.0	527.0	S	2.0	176.0	3.0	same gene	2020-03	2020	3
22081	22087	6	2	0.04478	519.0	S	3.0	173.0	525.0	S	3.0	175.0	2.0	same gene	2020-03	2020	3
22090	22106	16	2	0.04478	528.0	S	3.0	176.0	544.0	S	1.0	182.0	6.0	same gene	2020-03	2020	3
22090	22096	6	2	0.04478	528.0	S	3.0	176.0	534.0	S	3.0	178.0	2.0	same gene	2020-03	2020	3
22090	22103	13	2	0.04478	528.0	S	3.0	176.0	541.0	S	1.0	181.0	5.0	same gene	2020-03	2020	3
22090	22102	12	2	0.04478	528.0	S	3.0	176.0	540.0	S	3.0	180.0	4.0	same gene	2020-03	2020	3
22090	22101	11	2	0.04478	528.0	S	3.0	176.0	539.0	S	2.0	180.0	4.0	same gene	2020-03	2020	3
22090	22100	10	2	0.04478	528.0	S	3.0	176.0	538.0	S	1.0	180.0	4.0	same gene	2020-03	2020	3
22083	22090	7	2	0.04478	521.0	S	2.0	174.0	528.0	S	3.0	176.0	2.0	same gene	2020-03	2020	3
22090	22098	8	2	0.04478	528.0	S	3.0	176.0	536.0	S	2.0	179.0	3.0	same gene	2020-03	2020	3
22090	22095	5	2	0.04478	528.0	S	3.0	176.0	533.0	S	2.0	178.0	2.0	same gene	2020-03	2020	3
22089	22100	11	2	0.04478	527.0	S	2.0	176.0	538.0	S	1.0	180.0	4.0	same gene	2020-03	2020	3
22090	22094	4	2	0.04478	528.0	S	3.0	176.0	532.0	S	1.0	178.0	2.0	same gene	2020-03	2020	3
22089	22106	17	2	0.04478	527.0	S	2.0	176.0	544.0	S	1.0	182.0	6.0	same gene	2020-03	2020	3
22089	22105	16	2	0.04478	527.0	S	2.0	176.0	543.0	S	3.0	181.0	5.0	same gene	2020-03	2020	3
22089	22103	14	2	0.04478	527.0	S	2.0	176.0	541.0	S	1.0	181.0	5.0	same gene	2020-03	2020	3
22089	22102	13	2	0.04478	527.0	S	2.0	176.0	540.0	S	3.0	180.0	4.0	same gene	2020-03	2020	3
22089	22101	12	2	0.04478	527.0	S	2.0	176.0	539.0	S	2.0	180.0	4.0	same gene	2020-03	2020	3
22081	22100	19	2	0.04478	519.0	S	3.0	173.0	538.0	S	1.0	180.0	7.0	same gene	2020-03	2020	3
22087	22100	13	2	0.04478	525.0	S	3.0	175.0	538.0	S	1.0	180.0	5.0	same gene	2020-03	2020	3
22087	22098	11	2	0.04478	525.0	S	3.0	175.0	536.0	S	2.0	179.0	4.0	same gene	2020-03	2020	3
22082	22102	20	2	0.04478	520.0	S	1.0	174.0	540.0	S	3.0	180.0	6.0	same gene	2020-03	2020	3
22082	22096	14	2	0.04478	520.0	S	1.0	174.0	534.0	S	3.0	178.0	4.0	same gene	2020-03	2020	3
22083	22101	18	2	0.04478	521.0	S	2.0	174.0	539.0	S	2.0	180.0	6.0	same gene	2020-03	2020	3
22082	22100	18	2	0.04478	520.0	S	1.0	174.0	538.0	S	1.0	180.0	6.0	same gene	2020-03	2020	3
22083	22100	17	2	0.04478	521.0	S	2.0	174.0	538.0	S	1.0	180.0	6.0	same gene	2020-03	2020	3
22082	22101	19	2	0.04478	520.0	S	1.0	174.0	539.0	S	2.0	180.0	6.0	same gene	2020-03	2020	3
22083	22098	15	2	0.04478	521.0	S	2.0	174.0	536.0	S	2.0	179.0	5.0	same gene	2020-03	2020	3
22082	22103	21	2	0.04478	520.0	S	1.0	174.0	541.0	S	1.0	181.0	7.0	same gene	2020-03	2020	3
22087	22096	9	2	0.04478	525.0	S	3.0	175.0	534.0	S	3.0	178.0	3.0	same gene	2020-03	2020	3
22082	22105	23	2	0.04478	520.0	S	1.0	174.0	543.0	S	3.0	181.0	7.0	same gene	2020-03	2020	3
22083	22096	13	2	0.04478	521.0	S	2.0	174.0	534.0	S	3.0	178.0	4.0	same gene	2020-03	2020	3
22083	22095	12	2	0.04478	521.0	S	2.0	174.0	533.0	S	2.0	178.0	4.0	same gene	2020-03	2020	3
22082	22106	24	2	0.04478	520.0	S	1.0	174.0	544.0	S	1.0	182.0	8.0	same gene	2020-03	2020	3
22083	22089	6	2	0.04478	521.0	S	2.0	174.0	527.0	S	2.0	176.0	2.0	same gene	2020-03	2020	3
22083	22094	11	2	0.04478	521.0	S	2.0	174.0	532.0	S	1.0	178.0	4.0	same gene	2020-03	2020	3
22083	22102	19	2	0.04478	521.0	S	2.0	174.0	540.0	S	3.0	180.0	6.0	same gene	2020-03	2020	3
22082	22095	13	2	0.04478	520.0	S	1.0	174.0	533.0	S	2.0	178.0	4.0	same gene	2020-03	2020	3
22083	22103	20	2	0.04478	521.0	S	2.0	174.0	541.0	S	1.0	181.0	7.0	same gene	2020-03	2020	3
22083	22105	22	2	0.04478	521.0	S	2.0	174.0	543.0	S	3.0	181.0	7.0	same gene	2020-03	2020	3
22082	22094	12	2	0.04478	520.0	S	1.0	174.0	532.0	S	1.0	178.0	4.0	same gene	2020-03	2020	3
22083	22106	23	2	0.04478	521.0	S	2.0	174.0	544.0	S	1.0	182.0	8.0	same gene	2020-03	2020	3
22082	22091	9	2	0.04478	520.0	S	1.0	174.0	529.0	S	1.0	177.0	3.0	same gene	2020-03	2020	3
22082	22090	8	2	0.04478	520.0	S	1.0	174.0	528.0	S	3.0	176.0	2.0	same gene	2020-03	2020	3
22082	22089	7	2	0.04478	520.0	S	1.0	174.0	527.0	S	2.0	176.0	2.0	same gene	2020-03	2020	3
22081	22106	25	2	0.04478	519.0	S	3.0	173.0	544.0	S	1.0	182.0	9.0	same gene	2020-03	2020	3
22081	22105	24	2	0.04478	519.0	S	3.0	173.0	543.0	S	3.0	181.0	8.0	same gene	2020-03	2020	3
22087	22091	4	2	0.04478	525.0	S	3.0	175.0	529.0	S	1.0	177.0	2.0	same gene	2020-03	2020	3
22081	22103	22	2	0.04478	519.0	S	3.0	173.0	541.0	S	1.0	181.0	8.0	same gene	2020-03	2020	3
22087	22094	7	2	0.04478	525.0	S	3.0	175.0	532.0	S	1.0	178.0	3.0	same gene	2020-03	2020	3
22081	22102	21	2	0.04478	519.0	S	3.0	173.0	540.0	S	3.0	180.0	7.0	same gene	2020-03	2020	3
22081	22101	20	2	0.04478	519.0	S	3.0	173.0	539.0	S	2.0	180.0	7.0	same gene	2020-03	2020	3
22087	22095	8	2	0.04478	525.0	S	3.0	175.0	533.0	S	2.0	178.0	3.0	same gene	2020-03	2020	3
22090	22105	15	2	0.04478	528.0	S	3.0	176.0	543.0	S	3.0	181.0	5.0	same gene	2020-03	2020	3
22083	22091	8	2	0.04478	521.0	S	2.0	174.0	529.0	S	1.0	177.0	3.0	same gene	2020-03	2020	3
22094	22103	9	2	0.04478	532.0	S	1.0	178.0	541.0	S	1.0	181.0	3.0	same gene	2020-03	2020	3
22095	22106	11	2	0.04478	533.0	S	2.0	178.0	544.0	S	1.0	182.0	4.0	same gene	2020-03	2020	3
22091	22103	12	2	0.04478	529.0	S	1.0	177.0	541.0	S	1.0	181.0	4.0	same gene	2020-03	2020	3
22096	22105	9	2	0.04478	534.0	S	3.0	178.0	543.0	S	3.0	181.0	3.0	same gene	2020-03	2020	3
22096	22103	7	2	0.04478	534.0	S	3.0	178.0	541.0	S	1.0	181.0	3.0	same gene	2020-03	2020	3
22094	22105	11	2	0.04478	532.0	S	1.0	178.0	543.0	S	3.0	181.0	3.0	same gene	2020-03	2020	3
22091	22105	14	2	0.04478	529.0	S	1.0	177.0	543.0	S	3.0	181.0	4.0	same gene	2020-03	2020	3
22096	22101	5	2	0.04478	534.0	S	3.0	178.0	539.0	S	2.0	180.0	2.0	same gene	2020-03	2020	3
22096	22100	4	2	0.04478	534.0	S	3.0	178.0	538.0	S	1.0	180.0	2.0	same gene	2020-03	2020	3
22091	22106	15	2	0.04478	529.0	S	1.0	177.0	544.0	S	1.0	182.0	5.0	same gene	2020-03	2020	3
22094	22100	6	2	0.04478	532.0	S	1.0	178.0	538.0	S	1.0	180.0	2.0	same gene	2020-03	2020	3
22091	22102	11	2	0.04478	529.0	S	1.0	177.0	540.0	S	3.0	180.0	3.0	same gene	2020-03	2020	3
22095	22105	10	2	0.04478	533.0	S	2.0	178.0	543.0	S	3.0	181.0	3.0	same gene	2020-03	2020	3
22095	22103	8	2	0.04478	533.0	S	2.0	178.0	541.0	S	1.0	181.0	3.0	same gene	2020-03	2020	3
22095	22102	7	2	0.04478	533.0	S	2.0	178.0	540.0	S	3.0	180.0	2.0	same gene	2020-03	2020	3
22094	22101	7	2	0.04478	532.0	S	1.0	178.0	539.0	S	2.0	180.0	2.0	same gene	2020-03	2020	3
22094	22102	8	2	0.04478	532.0	S	1.0	178.0	540.0	S	3.0	180.0	2.0	same gene	2020-03	2020	3
22095	22101	6	2	0.04478	533.0	S	2.0	178.0	539.0	S	2.0	180.0	2.0	same gene	2020-03	2020	3
22095	22100	5	2	0.04478	533.0	S	2.0	178.0	538.0	S	1.0	180.0	2.0	same gene	2020-03	2020	3
22094	22106	12	2	0.04478	532.0	S	1.0	178.0	544.0	S	1.0	182.0	4.0	same gene	2020-03	2020	3
22096	22106	10	2	0.04478	534.0	S	3.0	178.0	544.0	S	1.0	182.0	4.0	same gene	2020-03	2020	3
22096	22102	6	2	0.04478	534.0	S	3.0	178.0	540.0	S	3.0	180.0	2.0	same gene	2020-03	2020	3
22091	22100	9	2	0.04478	529.0	S	1.0	177.0	538.0	S	1.0	180.0	3.0	same gene	2020-03	2020	3
22091	22101	10	2	0.04478	529.0	S	1.0	177.0	539.0	S	2.0	180.0	3.0	same gene	2020-03	2020	3
22102	22106	4	2	0.04478	540.0	S	3.0	180.0	544.0	S	1.0	182.0	2.0	same gene	2020-03	2020	3
22098	22106	8	2	0.04478	536.0	S	2.0	179.0	544.0	S	1.0	182.0	3.0	same gene	2020-03	2020	3
22101	22106	5	2	0.04478	539.0	S	2.0	180.0	544.0	S	1.0	182.0	2.0	same gene	2020-03	2020	3
22091	22098	7	2	0.04478	529.0	S	1.0	177.0	536.0	S	2.0	179.0	2.0	same gene	2020-03	2020	3
22098	22105	7	2	0.04478	536.0	S	2.0	179.0	543.0	S	3.0	181.0	2.0	same gene	2020-03	2020	3
22098	22103	5	2	0.04478	536.0	S	2.0	179.0	541.0	S	1.0	181.0	2.0	same gene	2020-03	2020	3
22100	22106	6	2	0.04478	538.0	S	1.0	180.0	544.0	S	1.0	182.0	2.0	same gene	2020-03	2020	3
5453	5512	59	2	0.04473	5188.0	ORF1ab	1.0	1730.0	5247.0	ORF1ab	3.0	1749.0	19.0	same gene	2020-03	2020	3
5512	5460	52	2	0.04473	5247.0	ORF1ab	3.0	1749.0	5195.0	ORF1ab	2.0	1732.0	17.0	same gene	2020-03	2020	3
5455	5512	57	2	0.04473	5190.0	ORF1ab	3.0	1730.0	5247.0	ORF1ab	3.0	1749.0	19.0	same gene	2020-03	2020	3
5504	5512	8	2	0.04473	5239.0	ORF1ab	1.0	1747.0	5247.0	ORF1ab	3.0	1749.0	2.0	same gene	2020-03	2020	3
5512	5466	46	2	0.04473	5247.0	ORF1ab	3.0	1749.0	5201.0	ORF1ab	2.0	1734.0	15.0	same gene	2020-03	2020	3
5456	5512	56	2	0.04473	5191.0	ORF1ab	1.0	1731.0	5247.0	ORF1ab	3.0	1749.0	18.0	same gene	2020-03	2020	3
5468	5512	44	2	0.04473	5203.0	ORF1ab	1.0	1735.0	5247.0	ORF1ab	3.0	1749.0	14.0	same gene	2020-03	2020	3
5512	5459	53	2	0.04473	5247.0	ORF1ab	3.0	1749.0	5194.0	ORF1ab	1.0	1732.0	17.0	same gene	2020-03	2020	3
5512	5487	25	2	0.04473	5247.0	ORF1ab	3.0	1749.0	5222.0	ORF1ab	2.0	1741.0	8.0	same gene	2020-03	2020	3
5512	5486	26	2	0.04473	5247.0	ORF1ab	3.0	1749.0	5221.0	ORF1ab	1.0	1741.0	8.0	same gene	2020-03	2020	3
5512	5442	70	2	0.04473	5247.0	ORF1ab	3.0	1749.0	5177.0	ORF1ab	2.0	1726.0	23.0	same gene	2020-03	2020	3
5512	5461	51	2	0.04473	5247.0	ORF1ab	3.0	1749.0	5196.0	ORF1ab	3.0	1732.0	17.0	same gene	2020-03	2020	3
5512	5488	24	2	0.04473	5247.0	ORF1ab	3.0	1749.0	5223.0	ORF1ab	3.0	1741.0	8.0	same gene	2020-03	2020	3
5454	5512	58	2	0.04473	5189.0	ORF1ab	2.0	1730.0	5247.0	ORF1ab	3.0	1749.0	19.0	same gene	2020-03	2020	3
5465	5512	47	2	0.04473	5200.0	ORF1ab	1.0	1734.0	5247.0	ORF1ab	3.0	1749.0	15.0	same gene	2020-03	2020	3
5512	5462	50	2	0.04473	5247.0	ORF1ab	3.0	1749.0	5197.0	ORF1ab	1.0	1733.0	16.0	same gene	2020-03	2020	3
5512	5435	77	2	0.04473	5247.0	ORF1ab	3.0	1749.0	5170.0	ORF1ab	1.0	1724.0	25.0	same gene	2020-03	2020	3
5466	5512	46	2	0.04473	5201.0	ORF1ab	2.0	1734.0	5247.0	ORF1ab	3.0	1749.0	15.0	same gene	2020-03	2020	3
5402	5512	110	2	0.04473	5137.0	ORF1ab	1.0	1713.0	5247.0	ORF1ab	3.0	1749.0	36.0	same gene	2020-03	2020	3
5512	5434	78	2	0.04473	5247.0	ORF1ab	3.0	1749.0	5169.0	ORF1ab	3.0	1723.0	26.0	same gene	2020-03	2020	3
5512	5463	49	2	0.04473	5247.0	ORF1ab	3.0	1749.0	5198.0	ORF1ab	2.0	1733.0	16.0	same gene	2020-03	2020	3
5512	5465	47	2	0.04473	5247.0	ORF1ab	3.0	1749.0	5200.0	ORF1ab	1.0	1734.0	15.0	same gene	2020-03	2020	3
5438	5512	74	2	0.04473	5173.0	ORF1ab	1.0	1725.0	5247.0	ORF1ab	3.0	1749.0	24.0	same gene	2020-03	2020	3
5505	5512	7	2	0.04473	5240.0	ORF1ab	2.0	1747.0	5247.0	ORF1ab	3.0	1749.0	2.0	same gene	2020-03	2020	3
5512	5447	65	2	0.04473	5247.0	ORF1ab	3.0	1749.0	5182.0	ORF1ab	1.0	1728.0	21.0	same gene	2020-03	2020	3
5512	5464	48	2	0.04473	5247.0	ORF1ab	3.0	1749.0	5199.0	ORF1ab	3.0	1733.0	16.0	same gene	2020-03	2020	3
5512	5489	23	2	0.04473	5247.0	ORF1ab	3.0	1749.0	5224.0	ORF1ab	1.0	1742.0	7.0	same gene	2020-03	2020	3
5401	5512	111	2	0.04473	5136.0	ORF1ab	3.0	1712.0	5247.0	ORF1ab	3.0	1749.0	37.0	same gene	2020-03	2020	3
5471	5512	41	2	0.04473	5206.0	ORF1ab	1.0	1736.0	5247.0	ORF1ab	3.0	1749.0	13.0	same gene	2020-03	2020	3
5512	5458	54	2	0.04473	5247.0	ORF1ab	3.0	1749.0	5193.0	ORF1ab	3.0	1731.0	18.0	same gene	2020-03	2020	3
5512	5485	27	2	0.04473	5247.0	ORF1ab	3.0	1749.0	5220.0	ORF1ab	3.0	1740.0	9.0	same gene	2020-03	2020	3
5512	5445	67	2	0.04473	5247.0	ORF1ab	3.0	1749.0	5180.0	ORF1ab	2.0	1727.0	22.0	same gene	2020-03	2020	3
5512	5495	17	2	0.04473	5247.0	ORF1ab	3.0	1749.0	5230.0	ORF1ab	1.0	1744.0	5.0	same gene	2020-03	2020	3
5447	5512	65	2	0.04473	5182.0	ORF1ab	1.0	1728.0	5247.0	ORF1ab	3.0	1749.0	21.0	same gene	2020-03	2020	3
5397	5512	115	2	0.04473	5132.0	ORF1ab	2.0	1711.0	5247.0	ORF1ab	3.0	1749.0	38.0	same gene	2020-03	2020	3
5512	5496	16	2	0.04473	5247.0	ORF1ab	3.0	1749.0	5231.0	ORF1ab	2.0	1744.0	5.0	same gene	2020-03	2020	3
5512	5499	13	2	0.04473	5247.0	ORF1ab	3.0	1749.0	5234.0	ORF1ab	2.0	1745.0	4.0	same gene	2020-03	2020	3
5512	5500	12	2	0.04473	5247.0	ORF1ab	3.0	1749.0	5235.0	ORF1ab	3.0	1745.0	4.0	same gene	2020-03	2020	3
5512	5456	56	2	0.04473	5247.0	ORF1ab	3.0	1749.0	5191.0	ORF1ab	1.0	1731.0	18.0	same gene	2020-03	2020	3
5512	5501	11	2	0.04473	5247.0	ORF1ab	3.0	1749.0	5236.0	ORF1ab	1.0	1746.0	3.0	same gene	2020-03	2020	3
5512	5502	10	2	0.04473	5247.0	ORF1ab	3.0	1749.0	5237.0	ORF1ab	2.0	1746.0	3.0	same gene	2020-03	2020	3
5512	5503	9	2	0.04473	5247.0	ORF1ab	3.0	1749.0	5238.0	ORF1ab	3.0	1746.0	3.0	same gene	2020-03	2020	3
5459	5512	53	2	0.04473	5194.0	ORF1ab	1.0	1732.0	5247.0	ORF1ab	3.0	1749.0	17.0	same gene	2020-03	2020	3
5450	5512	62	2	0.04473	5185.0	ORF1ab	1.0	1729.0	5247.0	ORF1ab	3.0	1749.0	20.0	same gene	2020-03	2020	3
5512	5504	8	2	0.04473	5247.0	ORF1ab	3.0	1749.0	5239.0	ORF1ab	1.0	1747.0	2.0	same gene	2020-03	2020	3
5512	5505	7	2	0.04473	5247.0	ORF1ab	3.0	1749.0	5240.0	ORF1ab	2.0	1747.0	2.0	same gene	2020-03	2020	3
5470	5512	42	2	0.04473	5205.0	ORF1ab	3.0	1735.0	5247.0	ORF1ab	3.0	1749.0	14.0	same gene	2020-03	2020	3
5512	5441	71	2	0.04473	5247.0	ORF1ab	3.0	1749.0	5176.0	ORF1ab	1.0	1726.0	23.0	same gene	2020-03	2020	3
5512	5448	64	2	0.04473	5247.0	ORF1ab	3.0	1749.0	5183.0	ORF1ab	2.0	1728.0	21.0	same gene	2020-03	2020	3
5449	5512	63	2	0.04473	5184.0	ORF1ab	3.0	1728.0	5247.0	ORF1ab	3.0	1749.0	21.0	same gene	2020-03	2020	3
5457	5512	55	2	0.04473	5192.0	ORF1ab	2.0	1731.0	5247.0	ORF1ab	3.0	1749.0	18.0	same gene	2020-03	2020	3
5512	5490	22	2	0.04473	5247.0	ORF1ab	3.0	1749.0	5225.0	ORF1ab	2.0	1742.0	7.0	same gene	2020-03	2020	3
5399	5512	113	2	0.04473	5134.0	ORF1ab	1.0	1712.0	5247.0	ORF1ab	3.0	1749.0	37.0	same gene	2020-03	2020	3
5458	5512	54	2	0.04473	5193.0	ORF1ab	3.0	1731.0	5247.0	ORF1ab	3.0	1749.0	18.0	same gene	2020-03	2020	3
5512	5469	43	2	0.04473	5247.0	ORF1ab	3.0	1749.0	5204.0	ORF1ab	2.0	1735.0	14.0	same gene	2020-03	2020	3
5512	5491	21	2	0.04473	5247.0	ORF1ab	3.0	1749.0	5226.0	ORF1ab	3.0	1742.0	7.0	same gene	2020-03	2020	3
5469	5512	43	2	0.04473	5204.0	ORF1ab	2.0	1735.0	5247.0	ORF1ab	3.0	1749.0	14.0	same gene	2020-03	2020	3
5512	5436	76	2	0.04473	5247.0	ORF1ab	3.0	1749.0	5171.0	ORF1ab	2.0	1724.0	25.0	same gene	2020-03	2020	3
5464	5512	48	2	0.04473	5199.0	ORF1ab	3.0	1733.0	5247.0	ORF1ab	3.0	1749.0	16.0	same gene	2020-03	2020	3
5512	5457	55	2	0.04473	5247.0	ORF1ab	3.0	1749.0	5192.0	ORF1ab	2.0	1731.0	18.0	same gene	2020-03	2020	3
5452	5512	60	2	0.04473	5187.0	ORF1ab	3.0	1729.0	5247.0	ORF1ab	3.0	1749.0	20.0	same gene	2020-03	2020	3
5512	5437	75	2	0.04473	5247.0	ORF1ab	3.0	1749.0	5172.0	ORF1ab	3.0	1724.0	25.0	same gene	2020-03	2020	3
5512	5471	41	2	0.04473	5247.0	ORF1ab	3.0	1749.0	5206.0	ORF1ab	1.0	1736.0	13.0	same gene	2020-03	2020	3
5512	5439	73	2	0.04473	5247.0	ORF1ab	3.0	1749.0	5174.0	ORF1ab	2.0	1725.0	24.0	same gene	2020-03	2020	3
5400	5512	112	2	0.04473	5135.0	ORF1ab	2.0	1712.0	5247.0	ORF1ab	3.0	1749.0	37.0	same gene	2020-03	2020	3
5512	5470	42	2	0.04473	5247.0	ORF1ab	3.0	1749.0	5205.0	ORF1ab	3.0	1735.0	14.0	same gene	2020-03	2020	3
5512	5493	19	2	0.04473	5247.0	ORF1ab	3.0	1749.0	5228.0	ORF1ab	2.0	1743.0	6.0	same gene	2020-03	2020	3
5445	5512	67	2	0.04473	5180.0	ORF1ab	2.0	1727.0	5247.0	ORF1ab	3.0	1749.0	22.0	same gene	2020-03	2020	3
5512	5440	72	2	0.04473	5247.0	ORF1ab	3.0	1749.0	5175.0	ORF1ab	3.0	1725.0	24.0	same gene	2020-03	2020	3
5398	5512	114	2	0.04473	5133.0	ORF1ab	3.0	1711.0	5247.0	ORF1ab	3.0	1749.0	38.0	same gene	2020-03	2020	3
5512	5492	20	2	0.04473	5247.0	ORF1ab	3.0	1749.0	5227.0	ORF1ab	1.0	1743.0	6.0	same gene	2020-03	2020	3
5512	5446	66	2	0.04473	5247.0	ORF1ab	3.0	1749.0	5181.0	ORF1ab	3.0	1727.0	22.0	same gene	2020-03	2020	3
5512	5468	44	2	0.04473	5247.0	ORF1ab	3.0	1749.0	5203.0	ORF1ab	1.0	1735.0	14.0	same gene	2020-03	2020	3
5451	5512	61	2	0.04473	5186.0	ORF1ab	2.0	1729.0	5247.0	ORF1ab	3.0	1749.0	20.0	same gene	2020-03	2020	3
5446	5512	66	2	0.04473	5181.0	ORF1ab	3.0	1727.0	5247.0	ORF1ab	3.0	1749.0	22.0	same gene	2020-03	2020	3
5512	5438	74	2	0.04473	5247.0	ORF1ab	3.0	1749.0	5173.0	ORF1ab	1.0	1725.0	24.0	same gene	2020-03	2020	3
5448	5512	64	2	0.04473	5183.0	ORF1ab	2.0	1728.0	5247.0	ORF1ab	3.0	1749.0	21.0	same gene	2020-03	2020	3
5512	5399	113	2	0.04473	5247.0	ORF1ab	3.0	1749.0	5134.0	ORF1ab	1.0	1712.0	37.0	same gene	2020-03	2020	3
5503	5512	9	2	0.04473	5238.0	ORF1ab	3.0	1746.0	5247.0	ORF1ab	3.0	1749.0	3.0	same gene	2020-03	2020	3
5490	5512	22	2	0.04473	5225.0	ORF1ab	2.0	1742.0	5247.0	ORF1ab	3.0	1749.0	7.0	same gene	2020-03	2020	3
5512	5411	101	2	0.04473	5247.0	ORF1ab	3.0	1749.0	5146.0	ORF1ab	1.0	1716.0	33.0	same gene	2020-03	2020	3
5424	5512	88	2	0.04473	5159.0	ORF1ab	2.0	1720.0	5247.0	ORF1ab	3.0	1749.0	29.0	same gene	2020-03	2020	3
5423	5512	89	2	0.04473	5158.0	ORF1ab	1.0	1720.0	5247.0	ORF1ab	3.0	1749.0	29.0	same gene	2020-03	2020	3
5512	5412	100	2	0.04473	5247.0	ORF1ab	3.0	1749.0	5147.0	ORF1ab	2.0	1716.0	33.0	same gene	2020-03	2020	3
5487	5512	25	2	0.04473	5222.0	ORF1ab	2.0	1741.0	5247.0	ORF1ab	3.0	1749.0	8.0	same gene	2020-03	2020	3
5422	5512	90	2	0.04473	5157.0	ORF1ab	3.0	1719.0	5247.0	ORF1ab	3.0	1749.0	30.0	same gene	2020-03	2020	3
5512	5413	99	2	0.04473	5247.0	ORF1ab	3.0	1749.0	5148.0	ORF1ab	3.0	1716.0	33.0	same gene	2020-03	2020	3
5420	5512	92	2	0.04473	5155.0	ORF1ab	1.0	1719.0	5247.0	ORF1ab	3.0	1749.0	30.0	same gene	2020-03	2020	3
5512	5455	57	2	0.04473	5247.0	ORF1ab	3.0	1749.0	5190.0	ORF1ab	3.0	1730.0	19.0	same gene	2020-03	2020	3
5512	5414	98	2	0.04473	5247.0	ORF1ab	3.0	1749.0	5149.0	ORF1ab	1.0	1717.0	32.0	same gene	2020-03	2020	3
5419	5512	93	2	0.04473	5154.0	ORF1ab	3.0	1718.0	5247.0	ORF1ab	3.0	1749.0	31.0	same gene	2020-03	2020	3
5440	5512	72	2	0.04473	5175.0	ORF1ab	3.0	1725.0	5247.0	ORF1ab	3.0	1749.0	24.0	same gene	2020-03	2020	3
5488	5512	24	2	0.04473	5223.0	ORF1ab	3.0	1741.0	5247.0	ORF1ab	3.0	1749.0	8.0	same gene	2020-03	2020	3
5512	5449	63	2	0.04473	5247.0	ORF1ab	3.0	1749.0	5184.0	ORF1ab	3.0	1728.0	21.0	same gene	2020-03	2020	3
5512	5415	97	2	0.04473	5247.0	ORF1ab	3.0	1749.0	5150.0	ORF1ab	2.0	1717.0	32.0	same gene	2020-03	2020	3
5418	5512	94	2	0.04473	5153.0	ORF1ab	2.0	1718.0	5247.0	ORF1ab	3.0	1749.0	31.0	same gene	2020-03	2020	3
5512	5416	96	2	0.04473	5247.0	ORF1ab	3.0	1749.0	5151.0	ORF1ab	3.0	1717.0	32.0	same gene	2020-03	2020	3
5417	5512	95	2	0.04473	5152.0	ORF1ab	1.0	1718.0	5247.0	ORF1ab	3.0	1749.0	31.0	same gene	2020-03	2020	3
5512	5417	95	2	0.04473	5247.0	ORF1ab	3.0	1749.0	5152.0	ORF1ab	1.0	1718.0	31.0	same gene	2020-03	2020	3
5512	5418	94	2	0.04473	5247.0	ORF1ab	3.0	1749.0	5153.0	ORF1ab	2.0	1718.0	31.0	same gene	2020-03	2020	3
5416	5512	96	2	0.04473	5151.0	ORF1ab	3.0	1717.0	5247.0	ORF1ab	3.0	1749.0	32.0	same gene	2020-03	2020	3
5461	5512	51	2	0.04473	5196.0	ORF1ab	3.0	1732.0	5247.0	ORF1ab	3.0	1749.0	17.0	same gene	2020-03	2020	3
5489	5512	23	2	0.04473	5224.0	ORF1ab	1.0	1742.0	5247.0	ORF1ab	3.0	1749.0	7.0	same gene	2020-03	2020	3
5512	5397	115	2	0.04473	5247.0	ORF1ab	3.0	1749.0	5132.0	ORF1ab	2.0	1711.0	38.0	same gene	2020-03	2020	3
5512	5419	93	2	0.04473	5247.0	ORF1ab	3.0	1749.0	5154.0	ORF1ab	3.0	1718.0	31.0	same gene	2020-03	2020	3
5425	5512	87	2	0.04473	5160.0	ORF1ab	3.0	1720.0	5247.0	ORF1ab	3.0	1749.0	29.0	same gene	2020-03	2020	3
5512	5410	102	2	0.04473	5247.0	ORF1ab	3.0	1749.0	5145.0	ORF1ab	3.0	1715.0	34.0	same gene	2020-03	2020	3
5512	5443	69	2	0.04473	5247.0	ORF1ab	3.0	1749.0	5178.0	ORF1ab	3.0	1726.0	23.0	same gene	2020-03	2020	3
5433	5512	79	2	0.04473	5168.0	ORF1ab	2.0	1723.0	5247.0	ORF1ab	3.0	1749.0	26.0	same gene	2020-03	2020	3
5512	5400	112	2	0.04473	5247.0	ORF1ab	3.0	1749.0	5135.0	ORF1ab	2.0	1712.0	37.0	same gene	2020-03	2020	3
5437	5512	75	2	0.04473	5172.0	ORF1ab	3.0	1724.0	5247.0	ORF1ab	3.0	1749.0	25.0	same gene	2020-03	2020	3
5462	5512	50	2	0.04473	5197.0	ORF1ab	1.0	1733.0	5247.0	ORF1ab	3.0	1749.0	16.0	same gene	2020-03	2020	3
5512	5401	111	2	0.04473	5247.0	ORF1ab	3.0	1749.0	5136.0	ORF1ab	3.0	1712.0	37.0	same gene	2020-03	2020	3
5436	5512	76	2	0.04473	5171.0	ORF1ab	2.0	1724.0	5247.0	ORF1ab	3.0	1749.0	25.0	same gene	2020-03	2020	3
5435	5512	77	2	0.04473	5170.0	ORF1ab	1.0	1724.0	5247.0	ORF1ab	3.0	1749.0	25.0	same gene	2020-03	2020	3
5439	5512	73	2	0.04473	5174.0	ORF1ab	2.0	1725.0	5247.0	ORF1ab	3.0	1749.0	24.0	same gene	2020-03	2020	3
5512	5402	110	2	0.04473	5247.0	ORF1ab	3.0	1749.0	5137.0	ORF1ab	1.0	1713.0	36.0	same gene	2020-03	2020	3
5512	5398	114	2	0.04473	5247.0	ORF1ab	3.0	1749.0	5133.0	ORF1ab	3.0	1711.0	38.0	same gene	2020-03	2020	3
5434	5512	78	2	0.04473	5169.0	ORF1ab	3.0	1723.0	5247.0	ORF1ab	3.0	1749.0	26.0	same gene	2020-03	2020	3
5512	5403	109	2	0.04473	5247.0	ORF1ab	3.0	1749.0	5138.0	ORF1ab	2.0	1713.0	36.0	same gene	2020-03	2020	3
5512	5404	108	2	0.04473	5247.0	ORF1ab	3.0	1749.0	5139.0	ORF1ab	3.0	1713.0	36.0	same gene	2020-03	2020	3
5427	5512	85	2	0.04473	5162.0	ORF1ab	2.0	1721.0	5247.0	ORF1ab	3.0	1749.0	28.0	same gene	2020-03	2020	3
5432	5512	80	2	0.04473	5167.0	ORF1ab	1.0	1723.0	5247.0	ORF1ab	3.0	1749.0	26.0	same gene	2020-03	2020	3
5486	5512	26	2	0.04473	5221.0	ORF1ab	1.0	1741.0	5247.0	ORF1ab	3.0	1749.0	8.0	same gene	2020-03	2020	3
5512	5405	107	2	0.04473	5247.0	ORF1ab	3.0	1749.0	5140.0	ORF1ab	1.0	1714.0	35.0	same gene	2020-03	2020	3
5431	5512	81	2	0.04473	5166.0	ORF1ab	3.0	1722.0	5247.0	ORF1ab	3.0	1749.0	27.0	same gene	2020-03	2020	3
5512	5406	106	2	0.04473	5247.0	ORF1ab	3.0	1749.0	5141.0	ORF1ab	2.0	1714.0	35.0	same gene	2020-03	2020	3
5430	5512	82	2	0.04473	5165.0	ORF1ab	2.0	1722.0	5247.0	ORF1ab	3.0	1749.0	27.0	same gene	2020-03	2020	3
5512	5407	105	2	0.04473	5247.0	ORF1ab	3.0	1749.0	5142.0	ORF1ab	3.0	1714.0	35.0	same gene	2020-03	2020	3
5429	5512	83	2	0.04473	5164.0	ORF1ab	1.0	1722.0	5247.0	ORF1ab	3.0	1749.0	27.0	same gene	2020-03	2020	3
5512	5408	104	2	0.04473	5247.0	ORF1ab	3.0	1749.0	5143.0	ORF1ab	1.0	1715.0	34.0	same gene	2020-03	2020	3
5428	5512	84	2	0.04473	5163.0	ORF1ab	3.0	1721.0	5247.0	ORF1ab	3.0	1749.0	28.0	same gene	2020-03	2020	3
5512	5409	103	2	0.04473	5247.0	ORF1ab	3.0	1749.0	5144.0	ORF1ab	2.0	1715.0	34.0	same gene	2020-03	2020	3
5415	5512	97	2	0.04473	5150.0	ORF1ab	2.0	1717.0	5247.0	ORF1ab	3.0	1749.0	32.0	same gene	2020-03	2020	3
5396	5512	116	2	0.04473	5131.0	ORF1ab	1.0	1711.0	5247.0	ORF1ab	3.0	1749.0	38.0	same gene	2020-03	2020	3
5512	5427	85	2	0.04473	5247.0	ORF1ab	3.0	1749.0	5162.0	ORF1ab	2.0	1721.0	28.0	same gene	2020-03	2020	3
5512	5422	90	2	0.04473	5247.0	ORF1ab	3.0	1749.0	5157.0	ORF1ab	3.0	1719.0	30.0	same gene	2020-03	2020	3
5499	5512	13	2	0.04473	5234.0	ORF1ab	2.0	1745.0	5247.0	ORF1ab	3.0	1749.0	4.0	same gene	2020-03	2020	3
5512	5444	68	2	0.04473	5247.0	ORF1ab	3.0	1749.0	5179.0	ORF1ab	1.0	1727.0	22.0	same gene	2020-03	2020	3
5492	5512	20	2	0.04473	5227.0	ORF1ab	1.0	1743.0	5247.0	ORF1ab	3.0	1749.0	6.0	same gene	2020-03	2020	3
5512	5424	88	2	0.04473	5247.0	ORF1ab	3.0	1749.0	5159.0	ORF1ab	2.0	1720.0	29.0	same gene	2020-03	2020	3
5512	5429	83	2	0.04473	5247.0	ORF1ab	3.0	1749.0	5164.0	ORF1ab	1.0	1722.0	27.0	same gene	2020-03	2020	3
5460	5512	52	2	0.04473	5195.0	ORF1ab	2.0	1732.0	5247.0	ORF1ab	3.0	1749.0	17.0	same gene	2020-03	2020	3
5444	5512	68	2	0.04473	5179.0	ORF1ab	1.0	1727.0	5247.0	ORF1ab	3.0	1749.0	22.0	same gene	2020-03	2020	3
5443	5512	69	2	0.04473	5178.0	ORF1ab	3.0	1726.0	5247.0	ORF1ab	3.0	1749.0	23.0	same gene	2020-03	2020	3
5500	5512	12	2	0.04473	5235.0	ORF1ab	3.0	1745.0	5247.0	ORF1ab	3.0	1749.0	4.0	same gene	2020-03	2020	3
5412	5512	100	2	0.04473	5147.0	ORF1ab	2.0	1716.0	5247.0	ORF1ab	3.0	1749.0	33.0	same gene	2020-03	2020	3
5512	5396	116	2	0.04473	5247.0	ORF1ab	3.0	1749.0	5131.0	ORF1ab	1.0	1711.0	38.0	same gene	2020-03	2020	3
5512	5454	58	2	0.04473	5247.0	ORF1ab	3.0	1749.0	5189.0	ORF1ab	2.0	1730.0	19.0	same gene	2020-03	2020	3
5408	5512	104	2	0.04473	5143.0	ORF1ab	1.0	1715.0	5247.0	ORF1ab	3.0	1749.0	34.0	same gene	2020-03	2020	3
5512	5423	89	2	0.04473	5247.0	ORF1ab	3.0	1749.0	5158.0	ORF1ab	1.0	1720.0	29.0	same gene	2020-03	2020	3
5406	5512	106	2	0.04473	5141.0	ORF1ab	2.0	1714.0	5247.0	ORF1ab	3.0	1749.0	35.0	same gene	2020-03	2020	3
5512	5430	82	2	0.04473	5247.0	ORF1ab	3.0	1749.0	5165.0	ORF1ab	2.0	1722.0	27.0	same gene	2020-03	2020	3
5493	5512	19	2	0.04473	5228.0	ORF1ab	2.0	1743.0	5247.0	ORF1ab	3.0	1749.0	6.0	same gene	2020-03	2020	3
5411	5512	101	2	0.04473	5146.0	ORF1ab	1.0	1716.0	5247.0	ORF1ab	3.0	1749.0	33.0	same gene	2020-03	2020	3
5405	5512	107	2	0.04473	5140.0	ORF1ab	1.0	1714.0	5247.0	ORF1ab	3.0	1749.0	35.0	same gene	2020-03	2020	3
5463	5512	49	2	0.04473	5198.0	ORF1ab	2.0	1733.0	5247.0	ORF1ab	3.0	1749.0	16.0	same gene	2020-03	2020	3
5512	5431	81	2	0.04473	5247.0	ORF1ab	3.0	1749.0	5166.0	ORF1ab	3.0	1722.0	27.0	same gene	2020-03	2020	3
5407	5512	105	2	0.04473	5142.0	ORF1ab	3.0	1714.0	5247.0	ORF1ab	3.0	1749.0	35.0	same gene	2020-03	2020	3
5442	5512	70	2	0.04473	5177.0	ORF1ab	2.0	1726.0	5247.0	ORF1ab	3.0	1749.0	23.0	same gene	2020-03	2020	3
5413	5512	99	2	0.04473	5148.0	ORF1ab	3.0	1716.0	5247.0	ORF1ab	3.0	1749.0	33.0	same gene	2020-03	2020	3
5414	5512	98	2	0.04473	5149.0	ORF1ab	1.0	1717.0	5247.0	ORF1ab	3.0	1749.0	32.0	same gene	2020-03	2020	3
5512	5450	62	2	0.04473	5247.0	ORF1ab	3.0	1749.0	5185.0	ORF1ab	1.0	1729.0	20.0	same gene	2020-03	2020	3
5403	5512	109	2	0.04473	5138.0	ORF1ab	2.0	1713.0	5247.0	ORF1ab	3.0	1749.0	36.0	same gene	2020-03	2020	3
5502	5512	10	2	0.04473	5237.0	ORF1ab	2.0	1746.0	5247.0	ORF1ab	3.0	1749.0	3.0	same gene	2020-03	2020	3
5512	5433	79	2	0.04473	5247.0	ORF1ab	3.0	1749.0	5168.0	ORF1ab	2.0	1723.0	26.0	same gene	2020-03	2020	3
5512	5432	80	2	0.04473	5247.0	ORF1ab	3.0	1749.0	5167.0	ORF1ab	1.0	1723.0	26.0	same gene	2020-03	2020	3
5512	5451	61	2	0.04473	5247.0	ORF1ab	3.0	1749.0	5186.0	ORF1ab	2.0	1729.0	20.0	same gene	2020-03	2020	3
5441	5512	71	2	0.04473	5176.0	ORF1ab	1.0	1726.0	5247.0	ORF1ab	3.0	1749.0	23.0	same gene	2020-03	2020	3
5409	5512	103	2	0.04473	5144.0	ORF1ab	2.0	1715.0	5247.0	ORF1ab	3.0	1749.0	34.0	same gene	2020-03	2020	3
5512	5420	92	2	0.04473	5247.0	ORF1ab	3.0	1749.0	5155.0	ORF1ab	1.0	1719.0	30.0	same gene	2020-03	2020	3
5512	5425	87	2	0.04473	5247.0	ORF1ab	3.0	1749.0	5160.0	ORF1ab	3.0	1720.0	29.0	same gene	2020-03	2020	3
5495	5512	17	2	0.04473	5230.0	ORF1ab	1.0	1744.0	5247.0	ORF1ab	3.0	1749.0	5.0	same gene	2020-03	2020	3
5404	5512	108	2	0.04473	5139.0	ORF1ab	3.0	1713.0	5247.0	ORF1ab	3.0	1749.0	36.0	same gene	2020-03	2020	3
5496	5512	16	2	0.04473	5231.0	ORF1ab	2.0	1744.0	5247.0	ORF1ab	3.0	1749.0	5.0	same gene	2020-03	2020	3
5512	5428	84	2	0.04473	5247.0	ORF1ab	3.0	1749.0	5163.0	ORF1ab	3.0	1721.0	28.0	same gene	2020-03	2020	3
5501	5512	11	2	0.04473	5236.0	ORF1ab	1.0	1746.0	5247.0	ORF1ab	3.0	1749.0	3.0	same gene	2020-03	2020	3
5410	5512	102	2	0.04473	5145.0	ORF1ab	3.0	1715.0	5247.0	ORF1ab	3.0	1749.0	34.0	same gene	2020-03	2020	3
5512	5452	60	2	0.04473	5247.0	ORF1ab	3.0	1749.0	5187.0	ORF1ab	3.0	1729.0	20.0	same gene	2020-03	2020	3
5491	5512	21	2	0.04473	5226.0	ORF1ab	3.0	1742.0	5247.0	ORF1ab	3.0	1749.0	7.0	same gene	2020-03	2020	3
5512	5453	59	2	0.04473	5247.0	ORF1ab	3.0	1749.0	5188.0	ORF1ab	1.0	1730.0	19.0	same gene	2020-03	2020	3
5485	5512	27	2	0.04473	5220.0	ORF1ab	3.0	1740.0	5247.0	ORF1ab	3.0	1749.0	9.0	same gene	2020-03	2020	3
23015	22990	25	2	0.04472	1453.0	S	1.0	485.0	1428.0	S	3.0	476.0	9.0	same gene	2020-03	2020	3
23018	22990	28	2	0.04472	1456.0	S	1.0	486.0	1428.0	S	3.0	476.0	10.0	same gene	2020-03	2020	3
23017	22990	27	2	0.04472	1455.0	S	3.0	485.0	1428.0	S	3.0	476.0	9.0	same gene	2020-03	2020	3
22991	22986	5	2	0.04472	1429.0	S	1.0	477.0	1424.0	S	2.0	475.0	2.0	same gene	2020-03	2020	3
23016	22990	26	2	0.04472	1454.0	S	2.0	485.0	1428.0	S	3.0	476.0	9.0	same gene	2020-03	2020	3
23019	22990	29	2	0.04472	1457.0	S	2.0	486.0	1428.0	S	3.0	476.0	10.0	same gene	2020-03	2020	3
23050	22992	58	2	0.04472	1488.0	S	3.0	496.0	1430.0	S	2.0	477.0	19.0	same gene	2020-03	2020	3
23013	22990	23	2	0.04472	1451.0	S	2.0	484.0	1428.0	S	3.0	476.0	8.0	same gene	2020-03	2020	3
23015	22989	26	2	0.04472	1453.0	S	1.0	485.0	1427.0	S	2.0	476.0	9.0	same gene	2020-03	2020	3
23017	22989	28	2	0.04472	1455.0	S	3.0	485.0	1427.0	S	2.0	476.0	9.0	same gene	2020-03	2020	3
23018	22989	29	2	0.04472	1456.0	S	1.0	486.0	1427.0	S	2.0	476.0	10.0	same gene	2020-03	2020	3
23019	22989	30	2	0.04472	1457.0	S	2.0	486.0	1427.0	S	2.0	476.0	10.0	same gene	2020-03	2020	3
23020	22989	31	2	0.04472	1458.0	S	3.0	486.0	1427.0	S	2.0	476.0	10.0	same gene	2020-03	2020	3
23033	22989	44	2	0.04472	1471.0	S	1.0	491.0	1427.0	S	2.0	476.0	15.0	same gene	2020-03	2020	3
23050	22989	61	2	0.04472	1488.0	S	3.0	496.0	1427.0	S	2.0	476.0	20.0	same gene	2020-03	2020	3
23051	22989	62	2	0.04472	1489.0	S	1.0	497.0	1427.0	S	2.0	476.0	21.0	same gene	2020-03	2020	3
23052	22989	63	2	0.04472	1490.0	S	2.0	497.0	1427.0	S	2.0	476.0	21.0	same gene	2020-03	2020	3
23054	22989	65	2	0.04472	1492.0	S	1.0	498.0	1427.0	S	2.0	476.0	22.0	same gene	2020-03	2020	3
23055	22989	66	2	0.04472	1493.0	S	2.0	498.0	1427.0	S	2.0	476.0	22.0	same gene	2020-03	2020	3
23056	22989	67	2	0.04472	1494.0	S	3.0	498.0	1427.0	S	2.0	476.0	22.0	same gene	2020-03	2020	3
23057	22989	68	2	0.04472	1495.0	S	1.0	499.0	1427.0	S	2.0	476.0	23.0	same gene	2020-03	2020	3
23013	22989	24	2	0.04472	1451.0	S	2.0	484.0	1427.0	S	2.0	476.0	8.0	same gene	2020-03	2020	3
23012	22989	23	2	0.04472	1450.0	S	1.0	484.0	1427.0	S	2.0	476.0	8.0	same gene	2020-03	2020	3
23011	22989	22	2	0.04472	1449.0	S	3.0	483.0	1427.0	S	2.0	476.0	7.0	same gene	2020-03	2020	3
23009	22989	20	2	0.04472	1447.0	S	1.0	483.0	1427.0	S	2.0	476.0	7.0	same gene	2020-03	2020	3
23007	22989	18	2	0.04472	1445.0	S	2.0	482.0	1427.0	S	2.0	476.0	6.0	same gene	2020-03	2020	3
23007	22990	17	2	0.04472	1445.0	S	2.0	482.0	1428.0	S	3.0	476.0	6.0	same gene	2020-03	2020	3
23009	22990	19	2	0.04472	1447.0	S	1.0	483.0	1428.0	S	3.0	476.0	7.0	same gene	2020-03	2020	3
23011	22990	21	2	0.04472	1449.0	S	3.0	483.0	1428.0	S	3.0	476.0	7.0	same gene	2020-03	2020	3
23012	22990	22	2	0.04472	1450.0	S	1.0	484.0	1428.0	S	3.0	476.0	8.0	same gene	2020-03	2020	3
22992	22986	6	2	0.04472	1430.0	S	2.0	477.0	1424.0	S	2.0	475.0	2.0	same gene	2020-03	2020	3
23050	22990	60	2	0.04472	1488.0	S	3.0	496.0	1428.0	S	3.0	476.0	20.0	same gene	2020-03	2020	3
23020	22990	30	2	0.04472	1458.0	S	3.0	486.0	1428.0	S	3.0	476.0	10.0	same gene	2020-03	2020	3
23056	22992	64	2	0.04472	1494.0	S	3.0	498.0	1430.0	S	2.0	477.0	21.0	same gene	2020-03	2020	3
22991	22983	8	2	0.04472	1429.0	S	1.0	477.0	1421.0	S	2.0	474.0	3.0	same gene	2020-03	2020	3
23057	22991	66	2	0.04472	1495.0	S	1.0	499.0	1429.0	S	1.0	477.0	22.0	same gene	2020-03	2020	3
22992	22983	9	2	0.04472	1430.0	S	2.0	477.0	1421.0	S	2.0	474.0	3.0	same gene	2020-03	2020	3
23007	22992	15	2	0.04472	1445.0	S	2.0	482.0	1430.0	S	2.0	477.0	5.0	same gene	2020-03	2020	3
22989	22984	5	2	0.04472	1427.0	S	2.0	476.0	1422.0	S	3.0	474.0	2.0	same gene	2020-03	2020	3
22990	22984	6	2	0.04472	1428.0	S	3.0	476.0	1422.0	S	3.0	474.0	2.0	same gene	2020-03	2020	3
22991	22984	7	2	0.04472	1429.0	S	1.0	477.0	1422.0	S	3.0	474.0	3.0	same gene	2020-03	2020	3
22992	22984	8	2	0.04472	1430.0	S	2.0	477.0	1422.0	S	3.0	474.0	3.0	same gene	2020-03	2020	3
23009	22992	17	2	0.04472	1447.0	S	1.0	483.0	1430.0	S	2.0	477.0	6.0	same gene	2020-03	2020	3
23011	22992	19	2	0.04472	1449.0	S	3.0	483.0	1430.0	S	2.0	477.0	6.0	same gene	2020-03	2020	3
23012	22992	20	2	0.04472	1450.0	S	1.0	484.0	1430.0	S	2.0	477.0	7.0	same gene	2020-03	2020	3
23057	22992	65	2	0.04472	1495.0	S	1.0	499.0	1430.0	S	2.0	477.0	22.0	same gene	2020-03	2020	3
23013	22992	21	2	0.04472	1451.0	S	2.0	484.0	1430.0	S	2.0	477.0	7.0	same gene	2020-03	2020	3
22990	22983	7	2	0.04472	1428.0	S	3.0	476.0	1421.0	S	2.0	474.0	2.0	same gene	2020-03	2020	3
23055	22992	63	2	0.04472	1493.0	S	2.0	498.0	1430.0	S	2.0	477.0	21.0	same gene	2020-03	2020	3
23015	22992	23	2	0.04472	1453.0	S	1.0	485.0	1430.0	S	2.0	477.0	8.0	same gene	2020-03	2020	3
23054	22992	62	2	0.04472	1492.0	S	1.0	498.0	1430.0	S	2.0	477.0	21.0	same gene	2020-03	2020	3
23052	22992	60	2	0.04472	1490.0	S	2.0	497.0	1430.0	S	2.0	477.0	20.0	same gene	2020-03	2020	3
22991	22985	6	2	0.04472	1429.0	S	1.0	477.0	1423.0	S	1.0	475.0	2.0	same gene	2020-03	2020	3
22992	22985	7	2	0.04472	1430.0	S	2.0	477.0	1423.0	S	1.0	475.0	2.0	same gene	2020-03	2020	3
23051	22992	59	2	0.04472	1489.0	S	1.0	497.0	1430.0	S	2.0	477.0	20.0	same gene	2020-03	2020	3
23016	22992	24	2	0.04472	1454.0	S	2.0	485.0	1430.0	S	2.0	477.0	8.0	same gene	2020-03	2020	3
23017	22992	25	2	0.04472	1455.0	S	3.0	485.0	1430.0	S	2.0	477.0	8.0	same gene	2020-03	2020	3
23018	22992	26	2	0.04472	1456.0	S	1.0	486.0	1430.0	S	2.0	477.0	9.0	same gene	2020-03	2020	3
23019	22992	27	2	0.04472	1457.0	S	2.0	486.0	1430.0	S	2.0	477.0	9.0	same gene	2020-03	2020	3
23020	22992	28	2	0.04472	1458.0	S	3.0	486.0	1430.0	S	2.0	477.0	9.0	same gene	2020-03	2020	3
23056	22991	65	2	0.04472	1494.0	S	3.0	498.0	1429.0	S	1.0	477.0	21.0	same gene	2020-03	2020	3
23055	22991	64	2	0.04472	1493.0	S	2.0	498.0	1429.0	S	1.0	477.0	21.0	same gene	2020-03	2020	3
23033	22990	43	2	0.04472	1471.0	S	1.0	491.0	1428.0	S	3.0	476.0	15.0	same gene	2020-03	2020	3
23013	22991	22	2	0.04472	1451.0	S	2.0	484.0	1429.0	S	1.0	477.0	7.0	same gene	2020-03	2020	3
23033	22992	41	2	0.04472	1471.0	S	1.0	491.0	1430.0	S	2.0	477.0	14.0	same gene	2020-03	2020	3
22989	22982	7	2	0.04472	1427.0	S	2.0	476.0	1420.0	S	1.0	474.0	2.0	same gene	2020-03	2020	3
23051	22990	61	2	0.04472	1489.0	S	1.0	497.0	1428.0	S	3.0	476.0	21.0	same gene	2020-03	2020	3
23052	22990	62	2	0.04472	1490.0	S	2.0	497.0	1428.0	S	3.0	476.0	21.0	same gene	2020-03	2020	3
23054	22990	64	2	0.04472	1492.0	S	1.0	498.0	1428.0	S	3.0	476.0	22.0	same gene	2020-03	2020	3
23055	22990	65	2	0.04472	1493.0	S	2.0	498.0	1428.0	S	3.0	476.0	22.0	same gene	2020-03	2020	3
23056	22990	66	2	0.04472	1494.0	S	3.0	498.0	1428.0	S	3.0	476.0	22.0	same gene	2020-03	2020	3
23057	22990	67	2	0.04472	1495.0	S	1.0	499.0	1428.0	S	3.0	476.0	23.0	same gene	2020-03	2020	3
23007	22991	16	2	0.04472	1445.0	S	2.0	482.0	1429.0	S	1.0	477.0	5.0	same gene	2020-03	2020	3
23009	22991	18	2	0.04472	1447.0	S	1.0	483.0	1429.0	S	1.0	477.0	6.0	same gene	2020-03	2020	3
23011	22991	20	2	0.04472	1449.0	S	3.0	483.0	1429.0	S	1.0	477.0	6.0	same gene	2020-03	2020	3
23012	22991	21	2	0.04472	1450.0	S	1.0	484.0	1429.0	S	1.0	477.0	7.0	same gene	2020-03	2020	3
23015	22991	24	2	0.04472	1453.0	S	1.0	485.0	1429.0	S	1.0	477.0	8.0	same gene	2020-03	2020	3
23054	22991	63	2	0.04472	1492.0	S	1.0	498.0	1429.0	S	1.0	477.0	21.0	same gene	2020-03	2020	3
23016	22991	25	2	0.04472	1454.0	S	2.0	485.0	1429.0	S	1.0	477.0	8.0	same gene	2020-03	2020	3
23017	22991	26	2	0.04472	1455.0	S	3.0	485.0	1429.0	S	1.0	477.0	8.0	same gene	2020-03	2020	3
23018	22991	27	2	0.04472	1456.0	S	1.0	486.0	1429.0	S	1.0	477.0	9.0	same gene	2020-03	2020	3
22990	22982	8	2	0.04472	1428.0	S	3.0	476.0	1420.0	S	1.0	474.0	2.0	same gene	2020-03	2020	3
22991	22982	9	2	0.04472	1429.0	S	1.0	477.0	1420.0	S	1.0	474.0	3.0	same gene	2020-03	2020	3
22992	22982	10	2	0.04472	1430.0	S	2.0	477.0	1420.0	S	1.0	474.0	3.0	same gene	2020-03	2020	3
22989	22983	6	2	0.04472	1427.0	S	2.0	476.0	1421.0	S	2.0	474.0	2.0	same gene	2020-03	2020	3
23019	22991	28	2	0.04472	1457.0	S	2.0	486.0	1429.0	S	1.0	477.0	9.0	same gene	2020-03	2020	3
23020	22991	29	2	0.04472	1458.0	S	3.0	486.0	1429.0	S	1.0	477.0	9.0	same gene	2020-03	2020	3
23033	22991	42	2	0.04472	1471.0	S	1.0	491.0	1429.0	S	1.0	477.0	14.0	same gene	2020-03	2020	3
23050	22991	59	2	0.04472	1488.0	S	3.0	496.0	1429.0	S	1.0	477.0	19.0	same gene	2020-03	2020	3
23052	22991	61	2	0.04472	1490.0	S	2.0	497.0	1429.0	S	1.0	477.0	20.0	same gene	2020-03	2020	3
23051	22991	60	2	0.04472	1489.0	S	1.0	497.0	1429.0	S	1.0	477.0	20.0	same gene	2020-03	2020	3
23016	22989	27	2	0.04472	1454.0	S	2.0	485.0	1427.0	S	2.0	476.0	9.0	same gene	2020-03	2020	3
22883	22992	109	2	0.04472	1321.0	S	1.0	441.0	1430.0	S	2.0	477.0	36.0	same gene	2020-03	2020	3
22992	22883	109	2	0.04472	1430.0	S	2.0	477.0	1321.0	S	1.0	441.0	36.0	same gene	2020-03	2020	3
22884	22992	108	2	0.04472	1322.0	S	2.0	441.0	1430.0	S	2.0	477.0	36.0	same gene	2020-03	2020	3
22990	23050	60	2	0.04472	1428.0	S	3.0	476.0	1488.0	S	3.0	496.0	20.0	same gene	2020-03	2020	3
22876	22989	113	2	0.04472	1314.0	S	3.0	438.0	1427.0	S	2.0	476.0	38.0	same gene	2020-03	2020	3
22990	23051	61	2	0.04472	1428.0	S	3.0	476.0	1489.0	S	1.0	497.0	21.0	same gene	2020-03	2020	3
22990	23052	62	2	0.04472	1428.0	S	3.0	476.0	1490.0	S	2.0	497.0	21.0	same gene	2020-03	2020	3
22877	22991	114	2	0.04472	1315.0	S	1.0	439.0	1429.0	S	1.0	477.0	38.0	same gene	2020-03	2020	3
22990	23054	64	2	0.04472	1428.0	S	3.0	476.0	1492.0	S	1.0	498.0	22.0	same gene	2020-03	2020	3
22992	22885	107	2	0.04472	1430.0	S	2.0	477.0	1323.0	S	3.0	441.0	36.0	same gene	2020-03	2020	3
22990	23055	65	2	0.04472	1428.0	S	3.0	476.0	1493.0	S	2.0	498.0	22.0	same gene	2020-03	2020	3
22990	23056	66	2	0.04472	1428.0	S	3.0	476.0	1494.0	S	3.0	498.0	22.0	same gene	2020-03	2020	3
22990	23057	67	2	0.04472	1428.0	S	3.0	476.0	1495.0	S	1.0	499.0	23.0	same gene	2020-03	2020	3
22991	23007	16	2	0.04472	1429.0	S	1.0	477.0	1445.0	S	2.0	482.0	5.0	same gene	2020-03	2020	3
22991	23009	18	2	0.04472	1429.0	S	1.0	477.0	1447.0	S	1.0	483.0	6.0	same gene	2020-03	2020	3
22991	23011	20	2	0.04472	1429.0	S	1.0	477.0	1449.0	S	3.0	483.0	6.0	same gene	2020-03	2020	3
22991	22885	106	2	0.04472	1429.0	S	1.0	477.0	1323.0	S	3.0	441.0	36.0	same gene	2020-03	2020	3
22991	23012	21	2	0.04472	1429.0	S	1.0	477.0	1450.0	S	1.0	484.0	7.0	same gene	2020-03	2020	3
22991	23013	22	2	0.04472	1429.0	S	1.0	477.0	1451.0	S	2.0	484.0	7.0	same gene	2020-03	2020	3
22876	22990	114	2	0.04472	1314.0	S	3.0	438.0	1428.0	S	3.0	476.0	38.0	same gene	2020-03	2020	3
22991	23015	24	2	0.04472	1429.0	S	1.0	477.0	1453.0	S	1.0	485.0	8.0	same gene	2020-03	2020	3
22990	22885	105	2	0.04472	1428.0	S	3.0	476.0	1323.0	S	3.0	441.0	35.0	same gene	2020-03	2020	3
22991	23016	25	2	0.04472	1429.0	S	1.0	477.0	1454.0	S	2.0	485.0	8.0	same gene	2020-03	2020	3
22991	23017	26	2	0.04472	1429.0	S	1.0	477.0	1455.0	S	3.0	485.0	8.0	same gene	2020-03	2020	3
22989	22885	104	2	0.04472	1427.0	S	2.0	476.0	1323.0	S	3.0	441.0	35.0	same gene	2020-03	2020	3
22991	23018	27	2	0.04472	1429.0	S	1.0	477.0	1456.0	S	1.0	486.0	9.0	same gene	2020-03	2020	3
22989	22874	115	2	0.04472	1427.0	S	2.0	476.0	1312.0	S	1.0	438.0	38.0	same gene	2020-03	2020	3
22989	22884	105	2	0.04472	1427.0	S	2.0	476.0	1322.0	S	2.0	441.0	35.0	same gene	2020-03	2020	3
22990	22874	116	2	0.04472	1428.0	S	3.0	476.0	1312.0	S	1.0	438.0	38.0	same gene	2020-03	2020	3
22990	23033	43	2	0.04472	1428.0	S	3.0	476.0	1471.0	S	1.0	491.0	15.0	same gene	2020-03	2020	3
22990	23020	30	2	0.04472	1428.0	S	3.0	476.0	1458.0	S	3.0	486.0	10.0	same gene	2020-03	2020	3
22884	22991	107	2	0.04472	1322.0	S	2.0	441.0	1429.0	S	1.0	477.0	36.0	same gene	2020-03	2020	3
22989	23057	68	2	0.04472	1427.0	S	2.0	476.0	1495.0	S	1.0	499.0	23.0	same gene	2020-03	2020	3
22985	22991	6	2	0.04472	1423.0	S	1.0	475.0	1429.0	S	1.0	477.0	2.0	same gene	2020-03	2020	3
22888	22990	102	2	0.04472	1326.0	S	3.0	442.0	1428.0	S	3.0	476.0	34.0	same gene	2020-03	2020	3
22989	23052	63	2	0.04472	1427.0	S	2.0	476.0	1490.0	S	2.0	497.0	21.0	same gene	2020-03	2020	3
22989	23054	65	2	0.04472	1427.0	S	2.0	476.0	1492.0	S	1.0	498.0	22.0	same gene	2020-03	2020	3
22877	22992	115	2	0.04472	1315.0	S	1.0	439.0	1430.0	S	2.0	477.0	38.0	same gene	2020-03	2020	3
22985	22992	7	2	0.04472	1423.0	S	1.0	475.0	1430.0	S	2.0	477.0	2.0	same gene	2020-03	2020	3
22989	22889	100	2	0.04472	1427.0	S	2.0	476.0	1327.0	S	1.0	443.0	33.0	same gene	2020-03	2020	3
22990	22889	101	2	0.04472	1428.0	S	3.0	476.0	1327.0	S	1.0	443.0	33.0	same gene	2020-03	2020	3
22991	22889	102	2	0.04472	1429.0	S	1.0	477.0	1327.0	S	1.0	443.0	34.0	same gene	2020-03	2020	3
22989	23055	66	2	0.04472	1427.0	S	2.0	476.0	1493.0	S	2.0	498.0	22.0	same gene	2020-03	2020	3
22992	22889	103	2	0.04472	1430.0	S	2.0	477.0	1327.0	S	1.0	443.0	34.0	same gene	2020-03	2020	3
22989	23056	67	2	0.04472	1427.0	S	2.0	476.0	1494.0	S	3.0	498.0	22.0	same gene	2020-03	2020	3
22875	22991	116	2	0.04472	1313.0	S	2.0	438.0	1429.0	S	1.0	477.0	39.0	same gene	2020-03	2020	3
22990	23019	29	2	0.04472	1428.0	S	3.0	476.0	1457.0	S	2.0	486.0	10.0	same gene	2020-03	2020	3
22990	23007	17	2	0.04472	1428.0	S	3.0	476.0	1445.0	S	2.0	482.0	6.0	same gene	2020-03	2020	3
22875	22992	117	2	0.04472	1313.0	S	2.0	438.0	1430.0	S	2.0	477.0	39.0	same gene	2020-03	2020	3
22990	23009	19	2	0.04472	1428.0	S	3.0	476.0	1447.0	S	1.0	483.0	7.0	same gene	2020-03	2020	3
22990	23011	21	2	0.04472	1428.0	S	3.0	476.0	1449.0	S	3.0	483.0	7.0	same gene	2020-03	2020	3
22990	23012	22	2	0.04472	1428.0	S	3.0	476.0	1450.0	S	1.0	484.0	8.0	same gene	2020-03	2020	3
22884	22989	105	2	0.04472	1322.0	S	2.0	441.0	1427.0	S	2.0	476.0	35.0	same gene	2020-03	2020	3
22990	23013	23	2	0.04472	1428.0	S	3.0	476.0	1451.0	S	2.0	484.0	8.0	same gene	2020-03	2020	3
22990	23015	25	2	0.04472	1428.0	S	3.0	476.0	1453.0	S	1.0	485.0	9.0	same gene	2020-03	2020	3
22990	23016	26	2	0.04472	1428.0	S	3.0	476.0	1454.0	S	2.0	485.0	9.0	same gene	2020-03	2020	3
22990	23017	27	2	0.04472	1428.0	S	3.0	476.0	1455.0	S	3.0	485.0	9.0	same gene	2020-03	2020	3
22990	23018	28	2	0.04472	1428.0	S	3.0	476.0	1456.0	S	1.0	486.0	10.0	same gene	2020-03	2020	3
22884	22990	106	2	0.04472	1322.0	S	2.0	441.0	1428.0	S	3.0	476.0	35.0	same gene	2020-03	2020	3
22991	23019	28	2	0.04472	1429.0	S	1.0	477.0	1457.0	S	2.0	486.0	9.0	same gene	2020-03	2020	3
22991	23020	29	2	0.04472	1429.0	S	1.0	477.0	1458.0	S	3.0	486.0	9.0	same gene	2020-03	2020	3
22877	22990	113	2	0.04472	1315.0	S	1.0	439.0	1428.0	S	3.0	476.0	37.0	same gene	2020-03	2020	3
22992	23051	59	2	0.04472	1430.0	S	2.0	477.0	1489.0	S	1.0	497.0	20.0	same gene	2020-03	2020	3
22992	23017	25	2	0.04472	1430.0	S	2.0	477.0	1455.0	S	3.0	485.0	8.0	same gene	2020-03	2020	3
22992	23018	26	2	0.04472	1430.0	S	2.0	477.0	1456.0	S	1.0	486.0	9.0	same gene	2020-03	2020	3
22992	23019	27	2	0.04472	1430.0	S	2.0	477.0	1457.0	S	2.0	486.0	9.0	same gene	2020-03	2020	3
22886	22989	103	2	0.04472	1324.0	S	1.0	442.0	1427.0	S	2.0	476.0	34.0	same gene	2020-03	2020	3
22992	22877	115	2	0.04472	1430.0	S	2.0	477.0	1315.0	S	1.0	439.0	38.0	same gene	2020-03	2020	3
22991	22877	114	2	0.04472	1429.0	S	1.0	477.0	1315.0	S	1.0	439.0	38.0	same gene	2020-03	2020	3
22990	22877	113	2	0.04472	1428.0	S	3.0	476.0	1315.0	S	1.0	439.0	37.0	same gene	2020-03	2020	3
22886	22990	104	2	0.04472	1324.0	S	1.0	442.0	1428.0	S	3.0	476.0	34.0	same gene	2020-03	2020	3
22886	22991	105	2	0.04472	1324.0	S	1.0	442.0	1429.0	S	1.0	477.0	35.0	same gene	2020-03	2020	3
22886	22992	106	2	0.04472	1324.0	S	1.0	442.0	1430.0	S	2.0	477.0	35.0	same gene	2020-03	2020	3
22989	22877	112	2	0.04472	1427.0	S	2.0	476.0	1315.0	S	1.0	439.0	37.0	same gene	2020-03	2020	3
22992	23052	60	2	0.04472	1430.0	S	2.0	477.0	1490.0	S	2.0	497.0	20.0	same gene	2020-03	2020	3
22992	23050	58	2	0.04472	1430.0	S	2.0	477.0	1488.0	S	3.0	496.0	19.0	same gene	2020-03	2020	3
22876	22992	116	2	0.04472	1314.0	S	3.0	438.0	1430.0	S	2.0	477.0	39.0	same gene	2020-03	2020	3
22992	23033	41	2	0.04472	1430.0	S	2.0	477.0	1471.0	S	1.0	491.0	14.0	same gene	2020-03	2020	3
22992	23020	28	2	0.04472	1430.0	S	2.0	477.0	1458.0	S	3.0	486.0	9.0	same gene	2020-03	2020	3
22889	22990	101	2	0.04472	1327.0	S	1.0	443.0	1428.0	S	3.0	476.0	33.0	same gene	2020-03	2020	3
22889	22989	100	2	0.04472	1327.0	S	1.0	443.0	1427.0	S	2.0	476.0	33.0	same gene	2020-03	2020	3
22887	22989	102	2	0.04472	1325.0	S	2.0	442.0	1427.0	S	2.0	476.0	34.0	same gene	2020-03	2020	3
22887	22990	103	2	0.04472	1325.0	S	2.0	442.0	1428.0	S	3.0	476.0	34.0	same gene	2020-03	2020	3
22887	22991	104	2	0.04472	1325.0	S	2.0	442.0	1429.0	S	1.0	477.0	35.0	same gene	2020-03	2020	3
22986	22991	5	2	0.04472	1424.0	S	2.0	475.0	1429.0	S	1.0	477.0	2.0	same gene	2020-03	2020	3
22887	22992	105	2	0.04472	1325.0	S	2.0	442.0	1430.0	S	2.0	477.0	35.0	same gene	2020-03	2020	3
22888	22992	104	2	0.04472	1326.0	S	3.0	442.0	1430.0	S	2.0	477.0	35.0	same gene	2020-03	2020	3
22888	22989	101	2	0.04472	1326.0	S	3.0	442.0	1427.0	S	2.0	476.0	34.0	same gene	2020-03	2020	3
22992	22874	118	2	0.04472	1430.0	S	2.0	477.0	1312.0	S	1.0	438.0	39.0	same gene	2020-03	2020	3
22992	23016	24	2	0.04472	1430.0	S	2.0	477.0	1454.0	S	2.0	485.0	8.0	same gene	2020-03	2020	3
22992	23015	23	2	0.04472	1430.0	S	2.0	477.0	1453.0	S	1.0	485.0	8.0	same gene	2020-03	2020	3
22991	23033	42	2	0.04472	1429.0	S	1.0	477.0	1471.0	S	1.0	491.0	14.0	same gene	2020-03	2020	3
22991	23055	64	2	0.04472	1429.0	S	1.0	477.0	1493.0	S	2.0	498.0	21.0	same gene	2020-03	2020	3
22991	23050	59	2	0.04472	1429.0	S	1.0	477.0	1488.0	S	3.0	496.0	19.0	same gene	2020-03	2020	3
22991	23051	60	2	0.04472	1429.0	S	1.0	477.0	1489.0	S	1.0	497.0	20.0	same gene	2020-03	2020	3
22991	23052	61	2	0.04472	1429.0	S	1.0	477.0	1490.0	S	2.0	497.0	20.0	same gene	2020-03	2020	3
22877	22989	112	2	0.04472	1315.0	S	1.0	439.0	1427.0	S	2.0	476.0	37.0	same gene	2020-03	2020	3
22990	22884	106	2	0.04472	1428.0	S	3.0	476.0	1322.0	S	2.0	441.0	35.0	same gene	2020-03	2020	3
22991	22874	117	2	0.04472	1429.0	S	1.0	477.0	1312.0	S	1.0	438.0	39.0	same gene	2020-03	2020	3
22991	22884	107	2	0.04472	1429.0	S	1.0	477.0	1322.0	S	2.0	441.0	36.0	same gene	2020-03	2020	3
22992	22884	108	2	0.04472	1430.0	S	2.0	477.0	1322.0	S	2.0	441.0	36.0	same gene	2020-03	2020	3
22986	22992	6	2	0.04472	1424.0	S	2.0	475.0	1430.0	S	2.0	477.0	2.0	same gene	2020-03	2020	3
22991	23054	63	2	0.04472	1429.0	S	1.0	477.0	1492.0	S	1.0	498.0	21.0	same gene	2020-03	2020	3
22992	23057	65	2	0.04472	1430.0	S	2.0	477.0	1495.0	S	1.0	499.0	22.0	same gene	2020-03	2020	3
22992	23056	64	2	0.04472	1430.0	S	2.0	477.0	1494.0	S	3.0	498.0	21.0	same gene	2020-03	2020	3
22992	23055	63	2	0.04472	1430.0	S	2.0	477.0	1493.0	S	2.0	498.0	21.0	same gene	2020-03	2020	3
22992	23054	62	2	0.04472	1430.0	S	2.0	477.0	1492.0	S	1.0	498.0	21.0	same gene	2020-03	2020	3
22991	23056	65	2	0.04472	1429.0	S	1.0	477.0	1494.0	S	3.0	498.0	21.0	same gene	2020-03	2020	3
22991	23057	66	2	0.04472	1429.0	S	1.0	477.0	1495.0	S	1.0	499.0	22.0	same gene	2020-03	2020	3
22885	22989	104	2	0.04472	1323.0	S	3.0	441.0	1427.0	S	2.0	476.0	35.0	same gene	2020-03	2020	3
22992	23007	15	2	0.04472	1430.0	S	2.0	477.0	1445.0	S	2.0	482.0	5.0	same gene	2020-03	2020	3
22885	22990	105	2	0.04472	1323.0	S	3.0	441.0	1428.0	S	3.0	476.0	35.0	same gene	2020-03	2020	3
22885	22991	106	2	0.04472	1323.0	S	3.0	441.0	1429.0	S	1.0	477.0	36.0	same gene	2020-03	2020	3
22992	23009	17	2	0.04472	1430.0	S	2.0	477.0	1447.0	S	1.0	483.0	6.0	same gene	2020-03	2020	3
22885	22992	107	2	0.04472	1323.0	S	3.0	441.0	1430.0	S	2.0	477.0	36.0	same gene	2020-03	2020	3
22992	23011	19	2	0.04472	1430.0	S	2.0	477.0	1449.0	S	3.0	483.0	6.0	same gene	2020-03	2020	3
22992	23012	20	2	0.04472	1430.0	S	2.0	477.0	1450.0	S	1.0	484.0	7.0	same gene	2020-03	2020	3
22992	23013	21	2	0.04472	1430.0	S	2.0	477.0	1451.0	S	2.0	484.0	7.0	same gene	2020-03	2020	3
22876	22991	115	2	0.04472	1314.0	S	3.0	438.0	1429.0	S	1.0	477.0	39.0	same gene	2020-03	2020	3
22989	23051	62	2	0.04472	1427.0	S	2.0	476.0	1489.0	S	1.0	497.0	21.0	same gene	2020-03	2020	3
22888	22991	103	2	0.04472	1326.0	S	3.0	442.0	1429.0	S	1.0	477.0	35.0	same gene	2020-03	2020	3
22991	22883	108	2	0.04472	1429.0	S	1.0	477.0	1321.0	S	1.0	441.0	36.0	same gene	2020-03	2020	3
22982	22992	10	2	0.04472	1420.0	S	1.0	474.0	1430.0	S	2.0	477.0	3.0	same gene	2020-03	2020	3
22873	22989	116	2	0.04472	1311.0	S	3.0	437.0	1427.0	S	2.0	476.0	39.0	same gene	2020-03	2020	3
22878	22992	114	2	0.04472	1316.0	S	2.0	439.0	1430.0	S	2.0	477.0	38.0	same gene	2020-03	2020	3
22989	22881	108	2	0.04472	1427.0	S	2.0	476.0	1319.0	S	2.0	440.0	36.0	same gene	2020-03	2020	3
22990	22881	109	2	0.04472	1428.0	S	3.0	476.0	1319.0	S	2.0	440.0	36.0	same gene	2020-03	2020	3
22991	22875	116	2	0.04472	1429.0	S	1.0	477.0	1313.0	S	2.0	438.0	39.0	same gene	2020-03	2020	3
22991	22881	110	2	0.04472	1429.0	S	1.0	477.0	1319.0	S	2.0	440.0	37.0	same gene	2020-03	2020	3
22991	22886	105	2	0.04472	1429.0	S	1.0	477.0	1324.0	S	1.0	442.0	35.0	same gene	2020-03	2020	3
22992	22881	111	2	0.04472	1430.0	S	2.0	477.0	1319.0	S	2.0	440.0	37.0	same gene	2020-03	2020	3
22874	22992	118	2	0.04472	1312.0	S	1.0	438.0	1430.0	S	2.0	477.0	39.0	same gene	2020-03	2020	3
22872	22991	119	2	0.04472	1310.0	S	2.0	437.0	1429.0	S	1.0	477.0	40.0	same gene	2020-03	2020	3
22872	22990	118	2	0.04472	1310.0	S	2.0	437.0	1428.0	S	3.0	476.0	39.0	same gene	2020-03	2020	3
22872	22989	117	2	0.04472	1310.0	S	2.0	437.0	1427.0	S	2.0	476.0	39.0	same gene	2020-03	2020	3
22873	22991	118	2	0.04472	1311.0	S	3.0	437.0	1429.0	S	1.0	477.0	40.0	same gene	2020-03	2020	3
22982	22991	9	2	0.04472	1420.0	S	1.0	474.0	1429.0	S	1.0	477.0	3.0	same gene	2020-03	2020	3
22984	22992	8	2	0.04472	1422.0	S	3.0	474.0	1430.0	S	2.0	477.0	3.0	same gene	2020-03	2020	3
22881	22989	108	2	0.04472	1319.0	S	2.0	440.0	1427.0	S	2.0	476.0	36.0	same gene	2020-03	2020	3
22982	22990	8	2	0.04472	1420.0	S	1.0	474.0	1428.0	S	3.0	476.0	2.0	same gene	2020-03	2020	3
22883	22991	108	2	0.04472	1321.0	S	1.0	441.0	1429.0	S	1.0	477.0	36.0	same gene	2020-03	2020	3
22881	22990	109	2	0.04472	1319.0	S	2.0	440.0	1428.0	S	3.0	476.0	36.0	same gene	2020-03	2020	3
22881	22991	110	2	0.04472	1319.0	S	2.0	440.0	1429.0	S	1.0	477.0	37.0	same gene	2020-03	2020	3
22989	22882	107	2	0.04472	1427.0	S	2.0	476.0	1320.0	S	3.0	440.0	36.0	same gene	2020-03	2020	3
22881	22992	111	2	0.04472	1319.0	S	2.0	440.0	1430.0	S	2.0	477.0	37.0	same gene	2020-03	2020	3
22990	22886	104	2	0.04472	1428.0	S	3.0	476.0	1324.0	S	1.0	442.0	34.0	same gene	2020-03	2020	3
22880	22990	110	2	0.04472	1318.0	S	1.0	440.0	1428.0	S	3.0	476.0	36.0	same gene	2020-03	2020	3
22989	22878	111	2	0.04472	1427.0	S	2.0	476.0	1316.0	S	2.0	439.0	37.0	same gene	2020-03	2020	3
22990	22878	112	2	0.04472	1428.0	S	3.0	476.0	1316.0	S	2.0	439.0	37.0	same gene	2020-03	2020	3
22991	22878	113	2	0.04472	1429.0	S	1.0	477.0	1316.0	S	2.0	439.0	38.0	same gene	2020-03	2020	3
22992	22886	106	2	0.04472	1430.0	S	2.0	477.0	1324.0	S	1.0	442.0	35.0	same gene	2020-03	2020	3
22880	22991	111	2	0.04472	1318.0	S	1.0	440.0	1429.0	S	1.0	477.0	37.0	same gene	2020-03	2020	3
22873	22992	119	2	0.04472	1311.0	S	3.0	437.0	1430.0	S	2.0	477.0	40.0	same gene	2020-03	2020	3
22991	22880	111	2	0.04472	1429.0	S	1.0	477.0	1318.0	S	1.0	440.0	37.0	same gene	2020-03	2020	3
22983	22992	9	2	0.04472	1421.0	S	2.0	474.0	1430.0	S	2.0	477.0	3.0	same gene	2020-03	2020	3
22983	22991	8	2	0.04472	1421.0	S	2.0	474.0	1429.0	S	1.0	477.0	3.0	same gene	2020-03	2020	3
22990	22880	110	2	0.04472	1428.0	S	3.0	476.0	1318.0	S	1.0	440.0	36.0	same gene	2020-03	2020	3
22989	22880	109	2	0.04472	1427.0	S	2.0	476.0	1318.0	S	1.0	440.0	36.0	same gene	2020-03	2020	3
22983	22990	7	2	0.04472	1421.0	S	2.0	474.0	1428.0	S	3.0	476.0	2.0	same gene	2020-03	2020	3
22983	22989	6	2	0.04472	1421.0	S	2.0	474.0	1427.0	S	2.0	476.0	2.0	same gene	2020-03	2020	3
22889	22991	102	2	0.04472	1327.0	S	1.0	443.0	1429.0	S	1.0	477.0	34.0	same gene	2020-03	2020	3
22880	22992	112	2	0.04472	1318.0	S	1.0	440.0	1430.0	S	2.0	477.0	37.0	same gene	2020-03	2020	3
22873	22990	117	2	0.04472	1311.0	S	3.0	437.0	1428.0	S	3.0	476.0	39.0	same gene	2020-03	2020	3
22992	22880	112	2	0.04472	1430.0	S	2.0	477.0	1318.0	S	1.0	440.0	37.0	same gene	2020-03	2020	3
22989	22887	102	2	0.04472	1427.0	S	2.0	476.0	1325.0	S	2.0	442.0	34.0	same gene	2020-03	2020	3
22990	22887	103	2	0.04472	1428.0	S	3.0	476.0	1325.0	S	2.0	442.0	34.0	same gene	2020-03	2020	3
22874	22989	115	2	0.04472	1312.0	S	1.0	438.0	1427.0	S	2.0	476.0	38.0	same gene	2020-03	2020	3
22992	22875	117	2	0.04472	1430.0	S	2.0	477.0	1313.0	S	2.0	438.0	39.0	same gene	2020-03	2020	3
22991	22887	104	2	0.04472	1429.0	S	1.0	477.0	1325.0	S	2.0	442.0	35.0	same gene	2020-03	2020	3
22874	22990	116	2	0.04472	1312.0	S	1.0	438.0	1428.0	S	3.0	476.0	38.0	same gene	2020-03	2020	3
22874	22991	117	2	0.04472	1312.0	S	1.0	438.0	1429.0	S	1.0	477.0	39.0	same gene	2020-03	2020	3
22872	22992	120	2	0.04472	1310.0	S	2.0	437.0	1430.0	S	2.0	477.0	40.0	same gene	2020-03	2020	3
22992	22887	105	2	0.04472	1430.0	S	2.0	477.0	1325.0	S	2.0	442.0	35.0	same gene	2020-03	2020	3
22992	22878	114	2	0.04472	1430.0	S	2.0	477.0	1316.0	S	2.0	439.0	38.0	same gene	2020-03	2020	3
22990	22882	108	2	0.04472	1428.0	S	3.0	476.0	1320.0	S	3.0	440.0	36.0	same gene	2020-03	2020	3
22991	22882	109	2	0.04472	1429.0	S	1.0	477.0	1320.0	S	3.0	440.0	37.0	same gene	2020-03	2020	3
22992	22873	119	2	0.04472	1430.0	S	2.0	477.0	1311.0	S	3.0	437.0	40.0	same gene	2020-03	2020	3
22880	22989	109	2	0.04472	1318.0	S	1.0	440.0	1427.0	S	2.0	476.0	36.0	same gene	2020-03	2020	3
22882	22991	109	2	0.04472	1320.0	S	3.0	440.0	1429.0	S	1.0	477.0	37.0	same gene	2020-03	2020	3
22989	23016	27	2	0.04472	1427.0	S	2.0	476.0	1454.0	S	2.0	485.0	9.0	same gene	2020-03	2020	3
22984	22989	5	2	0.04472	1422.0	S	3.0	474.0	1427.0	S	2.0	476.0	2.0	same gene	2020-03	2020	3
22882	22992	110	2	0.04472	1320.0	S	3.0	440.0	1430.0	S	2.0	477.0	37.0	same gene	2020-03	2020	3
22878	22991	113	2	0.04472	1316.0	S	2.0	439.0	1429.0	S	1.0	477.0	38.0	same gene	2020-03	2020	3
22875	22989	114	2	0.04472	1313.0	S	2.0	438.0	1427.0	S	2.0	476.0	38.0	same gene	2020-03	2020	3
22878	22990	112	2	0.04472	1316.0	S	2.0	439.0	1428.0	S	3.0	476.0	37.0	same gene	2020-03	2020	3
22875	22990	115	2	0.04472	1313.0	S	2.0	438.0	1428.0	S	3.0	476.0	38.0	same gene	2020-03	2020	3
22883	22989	106	2	0.04472	1321.0	S	1.0	441.0	1427.0	S	2.0	476.0	35.0	same gene	2020-03	2020	3
22989	23017	28	2	0.04472	1427.0	S	2.0	476.0	1455.0	S	3.0	485.0	9.0	same gene	2020-03	2020	3
22883	22990	107	2	0.04472	1321.0	S	1.0	441.0	1428.0	S	3.0	476.0	35.0	same gene	2020-03	2020	3
22989	22883	106	2	0.04472	1427.0	S	2.0	476.0	1321.0	S	1.0	441.0	35.0	same gene	2020-03	2020	3
22989	23013	24	2	0.04472	1427.0	S	2.0	476.0	1451.0	S	2.0	484.0	8.0	same gene	2020-03	2020	3
22989	22876	113	2	0.04472	1427.0	S	2.0	476.0	1314.0	S	3.0	438.0	38.0	same gene	2020-03	2020	3
22990	22876	114	2	0.04472	1428.0	S	3.0	476.0	1314.0	S	3.0	438.0	38.0	same gene	2020-03	2020	3
22878	22989	111	2	0.04472	1316.0	S	2.0	439.0	1427.0	S	2.0	476.0	37.0	same gene	2020-03	2020	3
22991	22876	115	2	0.04472	1429.0	S	1.0	477.0	1314.0	S	3.0	438.0	39.0	same gene	2020-03	2020	3
22992	22876	116	2	0.04472	1430.0	S	2.0	477.0	1314.0	S	3.0	438.0	39.0	same gene	2020-03	2020	3
22989	23018	29	2	0.04472	1427.0	S	2.0	476.0	1456.0	S	1.0	486.0	10.0	same gene	2020-03	2020	3
22990	22883	107	2	0.04472	1428.0	S	3.0	476.0	1321.0	S	1.0	441.0	35.0	same gene	2020-03	2020	3
22989	23019	30	2	0.04472	1427.0	S	2.0	476.0	1457.0	S	2.0	486.0	10.0	same gene	2020-03	2020	3
22989	23020	31	2	0.04472	1427.0	S	2.0	476.0	1458.0	S	3.0	486.0	10.0	same gene	2020-03	2020	3
22989	23033	44	2	0.04472	1427.0	S	2.0	476.0	1471.0	S	1.0	491.0	15.0	same gene	2020-03	2020	3
22989	23050	61	2	0.04472	1427.0	S	2.0	476.0	1488.0	S	3.0	496.0	20.0	same gene	2020-03	2020	3
22989	23015	26	2	0.04472	1427.0	S	2.0	476.0	1453.0	S	1.0	485.0	9.0	same gene	2020-03	2020	3
22889	22992	103	2	0.04472	1327.0	S	1.0	443.0	1430.0	S	2.0	477.0	34.0	same gene	2020-03	2020	3
22991	22873	118	2	0.04472	1429.0	S	1.0	477.0	1311.0	S	3.0	437.0	40.0	same gene	2020-03	2020	3
22984	22991	7	2	0.04472	1422.0	S	3.0	474.0	1429.0	S	1.0	477.0	3.0	same gene	2020-03	2020	3
22989	22873	116	2	0.04472	1427.0	S	2.0	476.0	1311.0	S	3.0	437.0	39.0	same gene	2020-03	2020	3
22989	23007	18	2	0.04472	1427.0	S	2.0	476.0	1445.0	S	2.0	482.0	6.0	same gene	2020-03	2020	3
22989	23009	20	2	0.04472	1427.0	S	2.0	476.0	1447.0	S	1.0	483.0	7.0	same gene	2020-03	2020	3
22989	23011	22	2	0.04472	1427.0	S	2.0	476.0	1449.0	S	3.0	483.0	7.0	same gene	2020-03	2020	3
22982	22989	7	2	0.04472	1420.0	S	1.0	474.0	1427.0	S	2.0	476.0	2.0	same gene	2020-03	2020	3
22990	22875	115	2	0.04472	1428.0	S	3.0	476.0	1313.0	S	2.0	438.0	38.0	same gene	2020-03	2020	3
22989	22888	101	2	0.04472	1427.0	S	2.0	476.0	1326.0	S	3.0	442.0	34.0	same gene	2020-03	2020	3
22990	22888	102	2	0.04472	1428.0	S	3.0	476.0	1326.0	S	3.0	442.0	34.0	same gene	2020-03	2020	3
22991	22888	103	2	0.04472	1429.0	S	1.0	477.0	1326.0	S	3.0	442.0	35.0	same gene	2020-03	2020	3
22882	22990	108	2	0.04472	1320.0	S	3.0	440.0	1428.0	S	3.0	476.0	36.0	same gene	2020-03	2020	3
22989	22872	117	2	0.04472	1427.0	S	2.0	476.0	1310.0	S	2.0	437.0	39.0	same gene	2020-03	2020	3
22990	22872	118	2	0.04472	1428.0	S	3.0	476.0	1310.0	S	2.0	437.0	39.0	same gene	2020-03	2020	3
22992	22882	110	2	0.04472	1430.0	S	2.0	477.0	1320.0	S	3.0	440.0	37.0	same gene	2020-03	2020	3
22991	22872	119	2	0.04472	1429.0	S	1.0	477.0	1310.0	S	2.0	437.0	40.0	same gene	2020-03	2020	3
22992	22872	120	2	0.04472	1430.0	S	2.0	477.0	1310.0	S	2.0	437.0	40.0	same gene	2020-03	2020	3
22992	22888	104	2	0.04472	1430.0	S	2.0	477.0	1326.0	S	3.0	442.0	35.0	same gene	2020-03	2020	3
22882	22989	107	2	0.04472	1320.0	S	3.0	440.0	1427.0	S	2.0	476.0	36.0	same gene	2020-03	2020	3
22984	22990	6	2	0.04472	1422.0	S	3.0	474.0	1428.0	S	3.0	476.0	2.0	same gene	2020-03	2020	3
22989	22875	114	2	0.04472	1427.0	S	2.0	476.0	1313.0	S	2.0	438.0	38.0	same gene	2020-03	2020	3
22989	22886	103	2	0.04472	1427.0	S	2.0	476.0	1324.0	S	1.0	442.0	34.0	same gene	2020-03	2020	3
22989	23012	23	2	0.04472	1427.0	S	2.0	476.0	1450.0	S	1.0	484.0	8.0	same gene	2020-03	2020	3
22990	22873	117	2	0.04472	1428.0	S	3.0	476.0	1311.0	S	3.0	437.0	39.0	same gene	2020-03	2020	3
22873	22988	115	2	0.0447	1311.0	S	3.0	437.0	1426.0	S	1.0	476.0	39.0	same gene	2020-03	2020	3
22889	22988	99	2	0.0447	1327.0	S	1.0	443.0	1426.0	S	1.0	476.0	33.0	same gene	2020-03	2020	3
29520	29526	6	2	0.0447	1247.0	N	2.0	416.0	1253.0	N	2.0	418.0	2.0	same gene	2020-03	2020	3
22988	22882	106	2	0.0447	1426.0	S	1.0	476.0	1320.0	S	3.0	440.0	36.0	same gene	2020-03	2020	3
22988	22877	111	2	0.0447	1426.0	S	1.0	476.0	1315.0	S	1.0	439.0	37.0	same gene	2020-03	2020	3
22983	22988	5	2	0.0447	1421.0	S	2.0	474.0	1426.0	S	1.0	476.0	2.0	same gene	2020-03	2020	3
22988	22880	108	2	0.0447	1426.0	S	1.0	476.0	1318.0	S	1.0	440.0	36.0	same gene	2020-03	2020	3
22874	22988	114	2	0.0447	1312.0	S	1.0	438.0	1426.0	S	1.0	476.0	38.0	same gene	2020-03	2020	3
22988	22881	107	2	0.0447	1426.0	S	1.0	476.0	1319.0	S	2.0	440.0	36.0	same gene	2020-03	2020	3
22988	22878	110	2	0.0447	1426.0	S	1.0	476.0	1316.0	S	2.0	439.0	37.0	same gene	2020-03	2020	3
29521	29526	5	2	0.0447	1248.0	N	3.0	416.0	1253.0	N	2.0	418.0	2.0	same gene	2020-03	2020	3
22872	22988	116	2	0.0447	1310.0	S	2.0	437.0	1426.0	S	1.0	476.0	39.0	same gene	2020-03	2020	3
22988	22874	114	2	0.0447	1426.0	S	1.0	476.0	1312.0	S	1.0	438.0	38.0	same gene	2020-03	2020	3
22988	22884	104	2	0.0447	1426.0	S	1.0	476.0	1322.0	S	2.0	441.0	35.0	same gene	2020-03	2020	3
22988	22873	115	2	0.0447	1426.0	S	1.0	476.0	1311.0	S	3.0	437.0	39.0	same gene	2020-03	2020	3
22876	22988	112	2	0.0447	1314.0	S	3.0	438.0	1426.0	S	1.0	476.0	38.0	same gene	2020-03	2020	3
22982	22988	6	2	0.0447	1420.0	S	1.0	474.0	1426.0	S	1.0	476.0	2.0	same gene	2020-03	2020	3
22875	22988	113	2	0.0447	1313.0	S	2.0	438.0	1426.0	S	1.0	476.0	38.0	same gene	2020-03	2020	3
22988	22883	105	2	0.0447	1426.0	S	1.0	476.0	1321.0	S	1.0	441.0	35.0	same gene	2020-03	2020	3
22880	22988	108	2	0.0447	1318.0	S	1.0	440.0	1426.0	S	1.0	476.0	36.0	same gene	2020-03	2020	3
22984	22988	4	2	0.0447	1422.0	S	3.0	474.0	1426.0	S	1.0	476.0	2.0	same gene	2020-03	2020	3
22988	22888	100	2	0.0447	1426.0	S	1.0	476.0	1326.0	S	3.0	442.0	34.0	same gene	2020-03	2020	3
22988	23019	31	2	0.0447	1426.0	S	1.0	476.0	1457.0	S	2.0	486.0	10.0	same gene	2020-03	2020	3
22988	22982	6	2	0.0447	1426.0	S	1.0	476.0	1420.0	S	1.0	474.0	2.0	same gene	2020-03	2020	3
22884	22988	104	2	0.0447	1322.0	S	2.0	441.0	1426.0	S	1.0	476.0	35.0	same gene	2020-03	2020	3
22988	23020	32	2	0.0447	1426.0	S	1.0	476.0	1458.0	S	3.0	486.0	10.0	same gene	2020-03	2020	3
29526	29521	5	2	0.0447	1253.0	N	2.0	418.0	1248.0	N	3.0	416.0	2.0	same gene	2020-03	2020	3
22881	22988	107	2	0.0447	1319.0	S	2.0	440.0	1426.0	S	1.0	476.0	36.0	same gene	2020-03	2020	3
22988	22885	103	2	0.0447	1426.0	S	1.0	476.0	1323.0	S	3.0	441.0	35.0	same gene	2020-03	2020	3
22988	23018	30	2	0.0447	1426.0	S	1.0	476.0	1456.0	S	1.0	486.0	10.0	same gene	2020-03	2020	3
22988	23012	24	2	0.0447	1426.0	S	1.0	476.0	1450.0	S	1.0	484.0	8.0	same gene	2020-03	2020	3
22988	23017	29	2	0.0447	1426.0	S	1.0	476.0	1455.0	S	3.0	485.0	9.0	same gene	2020-03	2020	3
29517	29526	9	2	0.0447	1244.0	N	2.0	415.0	1253.0	N	2.0	418.0	3.0	same gene	2020-03	2020	3
22988	23016	28	2	0.0447	1426.0	S	1.0	476.0	1454.0	S	2.0	485.0	9.0	same gene	2020-03	2020	3
22988	23015	27	2	0.0447	1426.0	S	1.0	476.0	1453.0	S	1.0	485.0	9.0	same gene	2020-03	2020	3
22877	22988	111	2	0.0447	1315.0	S	1.0	439.0	1426.0	S	1.0	476.0	37.0	same gene	2020-03	2020	3
22988	23013	25	2	0.0447	1426.0	S	1.0	476.0	1451.0	S	2.0	484.0	8.0	same gene	2020-03	2020	3
22988	22889	99	2	0.0447	1426.0	S	1.0	476.0	1327.0	S	1.0	443.0	33.0	same gene	2020-03	2020	3
29526	29519	7	2	0.0447	1253.0	N	2.0	418.0	1246.0	N	1.0	416.0	2.0	same gene	2020-03	2020	3
22878	22988	110	2	0.0447	1316.0	S	2.0	439.0	1426.0	S	1.0	476.0	37.0	same gene	2020-03	2020	3
22988	23033	45	2	0.0447	1426.0	S	1.0	476.0	1471.0	S	1.0	491.0	15.0	same gene	2020-03	2020	3
22988	22875	113	2	0.0447	1426.0	S	1.0	476.0	1313.0	S	2.0	438.0	38.0	same gene	2020-03	2020	3
22988	22876	112	2	0.0447	1426.0	S	1.0	476.0	1314.0	S	3.0	438.0	38.0	same gene	2020-03	2020	3
29526	29517	9	2	0.0447	1253.0	N	2.0	418.0	1244.0	N	2.0	415.0	3.0	same gene	2020-03	2020	3
22883	22988	105	2	0.0447	1321.0	S	1.0	441.0	1426.0	S	1.0	476.0	35.0	same gene	2020-03	2020	3
22988	23050	62	2	0.0447	1426.0	S	1.0	476.0	1488.0	S	3.0	496.0	20.0	same gene	2020-03	2020	3
22988	23051	63	2	0.0447	1426.0	S	1.0	476.0	1489.0	S	1.0	497.0	21.0	same gene	2020-03	2020	3
22988	22886	102	2	0.0447	1426.0	S	1.0	476.0	1324.0	S	1.0	442.0	34.0	same gene	2020-03	2020	3
22988	23052	64	2	0.0447	1426.0	S	1.0	476.0	1490.0	S	2.0	497.0	21.0	same gene	2020-03	2020	3
22882	22988	106	2	0.0447	1320.0	S	3.0	440.0	1426.0	S	1.0	476.0	36.0	same gene	2020-03	2020	3
22988	23054	66	2	0.0447	1426.0	S	1.0	476.0	1492.0	S	1.0	498.0	22.0	same gene	2020-03	2020	3
22988	22872	116	2	0.0447	1426.0	S	1.0	476.0	1310.0	S	2.0	437.0	39.0	same gene	2020-03	2020	3
22888	22988	100	2	0.0447	1326.0	S	3.0	442.0	1426.0	S	1.0	476.0	34.0	same gene	2020-03	2020	3
22988	23055	67	2	0.0447	1426.0	S	1.0	476.0	1493.0	S	2.0	498.0	22.0	same gene	2020-03	2020	3
22988	23056	68	2	0.0447	1426.0	S	1.0	476.0	1494.0	S	3.0	498.0	22.0	same gene	2020-03	2020	3
22988	23057	69	2	0.0447	1426.0	S	1.0	476.0	1495.0	S	1.0	499.0	23.0	same gene	2020-03	2020	3
22988	22984	4	2	0.0447	1426.0	S	1.0	476.0	1422.0	S	3.0	474.0	2.0	same gene	2020-03	2020	3
23051	22988	63	2	0.0447	1489.0	S	1.0	497.0	1426.0	S	1.0	476.0	21.0	same gene	2020-03	2020	3
23033	22988	45	2	0.0447	1471.0	S	1.0	491.0	1426.0	S	1.0	476.0	15.0	same gene	2020-03	2020	3
29519	29526	7	2	0.0447	1246.0	N	1.0	416.0	1253.0	N	2.0	418.0	2.0	same gene	2020-03	2020	3
22887	22988	101	2	0.0447	1325.0	S	2.0	442.0	1426.0	S	1.0	476.0	34.0	same gene	2020-03	2020	3
23020	22988	32	2	0.0447	1458.0	S	3.0	486.0	1426.0	S	1.0	476.0	10.0	same gene	2020-03	2020	3
23019	22988	31	2	0.0447	1457.0	S	2.0	486.0	1426.0	S	1.0	476.0	10.0	same gene	2020-03	2020	3
23018	22988	30	2	0.0447	1456.0	S	1.0	486.0	1426.0	S	1.0	476.0	10.0	same gene	2020-03	2020	3
23017	22988	29	2	0.0447	1455.0	S	3.0	485.0	1426.0	S	1.0	476.0	9.0	same gene	2020-03	2020	3
23016	22988	28	2	0.0447	1454.0	S	2.0	485.0	1426.0	S	1.0	476.0	9.0	same gene	2020-03	2020	3
23015	22988	27	2	0.0447	1453.0	S	1.0	485.0	1426.0	S	1.0	476.0	9.0	same gene	2020-03	2020	3
22988	23011	23	2	0.0447	1426.0	S	1.0	476.0	1449.0	S	3.0	483.0	7.0	same gene	2020-03	2020	3
23007	22988	19	2	0.0447	1445.0	S	2.0	482.0	1426.0	S	1.0	476.0	6.0	same gene	2020-03	2020	3
23052	22988	64	2	0.0447	1490.0	S	2.0	497.0	1426.0	S	1.0	476.0	21.0	same gene	2020-03	2020	3
23054	22988	66	2	0.0447	1492.0	S	1.0	498.0	1426.0	S	1.0	476.0	22.0	same gene	2020-03	2020	3
23055	22988	67	2	0.0447	1493.0	S	2.0	498.0	1426.0	S	1.0	476.0	22.0	same gene	2020-03	2020	3
23056	22988	68	2	0.0447	1494.0	S	3.0	498.0	1426.0	S	1.0	476.0	22.0	same gene	2020-03	2020	3
23009	22988	21	2	0.0447	1447.0	S	1.0	483.0	1426.0	S	1.0	476.0	7.0	same gene	2020-03	2020	3
23013	22988	25	2	0.0447	1451.0	S	2.0	484.0	1426.0	S	1.0	476.0	8.0	same gene	2020-03	2020	3
23012	22988	24	2	0.0447	1450.0	S	1.0	484.0	1426.0	S	1.0	476.0	8.0	same gene	2020-03	2020	3
23011	22988	23	2	0.0447	1449.0	S	3.0	483.0	1426.0	S	1.0	476.0	7.0	same gene	2020-03	2020	3
29526	29520	6	2	0.0447	1253.0	N	2.0	418.0	1247.0	N	2.0	416.0	2.0	same gene	2020-03	2020	3
22886	22988	102	2	0.0447	1324.0	S	1.0	442.0	1426.0	S	1.0	476.0	34.0	same gene	2020-03	2020	3
23057	22988	69	2	0.0447	1495.0	S	1.0	499.0	1426.0	S	1.0	476.0	23.0	same gene	2020-03	2020	3
22988	23007	19	2	0.0447	1426.0	S	1.0	476.0	1445.0	S	2.0	482.0	6.0	same gene	2020-03	2020	3
22988	22983	5	2	0.0447	1426.0	S	1.0	476.0	1421.0	S	2.0	474.0	2.0	same gene	2020-03	2020	3
22988	22887	101	2	0.0447	1426.0	S	1.0	476.0	1325.0	S	2.0	442.0	34.0	same gene	2020-03	2020	3
22988	23009	21	2	0.0447	1426.0	S	1.0	476.0	1447.0	S	1.0	483.0	7.0	same gene	2020-03	2020	3
22885	22988	103	2	0.0447	1323.0	S	3.0	441.0	1426.0	S	1.0	476.0	35.0	same gene	2020-03	2020	3
23050	22988	62	2	0.0447	1488.0	S	3.0	496.0	1426.0	S	1.0	476.0	20.0	same gene	2020-03	2020	3
22097	22089	8	2	0.04453	535.0	S	1.0	179.0	527.0	S	2.0	176.0	3.0	same gene	2020-03	2020	3
22106	22097	9	2	0.04453	544.0	S	1.0	182.0	535.0	S	1.0	179.0	3.0	same gene	2020-03	2020	3
22105	22097	8	2	0.04453	543.0	S	3.0	181.0	535.0	S	1.0	179.0	2.0	same gene	2020-03	2020	3
22103	22097	6	2	0.04453	541.0	S	1.0	181.0	535.0	S	1.0	179.0	2.0	same gene	2020-03	2020	3
22097	22082	15	2	0.04453	535.0	S	1.0	179.0	520.0	S	1.0	174.0	5.0	same gene	2020-03	2020	3
22097	22083	14	2	0.04453	535.0	S	1.0	179.0	521.0	S	2.0	174.0	5.0	same gene	2020-03	2020	3
22097	22091	6	2	0.04453	535.0	S	1.0	179.0	529.0	S	1.0	177.0	2.0	same gene	2020-03	2020	3
22097	22087	10	2	0.04453	535.0	S	1.0	179.0	525.0	S	3.0	175.0	4.0	same gene	2020-03	2020	3
22097	22090	7	2	0.04453	535.0	S	1.0	179.0	528.0	S	3.0	176.0	3.0	same gene	2020-03	2020	3
22091	22097	6	2	0.04453	529.0	S	1.0	177.0	535.0	S	1.0	179.0	2.0	same gene	2020-03	2020	3
22097	22081	16	2	0.04453	535.0	S	1.0	179.0	519.0	S	3.0	173.0	6.0	same gene	2020-03	2020	3
22087	22097	10	2	0.04453	525.0	S	3.0	175.0	535.0	S	1.0	179.0	4.0	same gene	2020-03	2020	3
22082	22097	15	2	0.04453	520.0	S	1.0	174.0	535.0	S	1.0	179.0	5.0	same gene	2020-03	2020	3
22090	22097	7	2	0.04453	528.0	S	3.0	176.0	535.0	S	1.0	179.0	3.0	same gene	2020-03	2020	3
22081	22097	16	2	0.04453	519.0	S	3.0	173.0	535.0	S	1.0	179.0	6.0	same gene	2020-03	2020	3
22097	22105	8	2	0.04453	535.0	S	1.0	179.0	543.0	S	3.0	181.0	2.0	same gene	2020-03	2020	3
22089	22097	8	2	0.04453	527.0	S	2.0	176.0	535.0	S	1.0	179.0	3.0	same gene	2020-03	2020	3
22097	22106	9	2	0.04453	535.0	S	1.0	179.0	544.0	S	1.0	182.0	3.0	same gene	2020-03	2020	3
22083	22097	14	2	0.04453	521.0	S	2.0	174.0	535.0	S	1.0	179.0	5.0	same gene	2020-03	2020	3
22097	22103	6	2	0.04453	535.0	S	1.0	179.0	541.0	S	1.0	181.0	2.0	same gene	2020-03	2020	3
5469	5506	37	2	0.04448	5204.0	ORF1ab	2.0	1735.0	5241.0	ORF1ab	3.0	1747.0	12.0	same gene	2020-03	2020	3
5506	5419	87	2	0.04448	5241.0	ORF1ab	3.0	1747.0	5154.0	ORF1ab	3.0	1718.0	29.0	same gene	2020-03	2020	3
5506	5488	18	2	0.04448	5241.0	ORF1ab	3.0	1747.0	5223.0	ORF1ab	3.0	1741.0	6.0	same gene	2020-03	2020	3
5409	5506	97	2	0.04448	5144.0	ORF1ab	2.0	1715.0	5241.0	ORF1ab	3.0	1747.0	32.0	same gene	2020-03	2020	3
5415	5506	91	2	0.04448	5150.0	ORF1ab	2.0	1717.0	5241.0	ORF1ab	3.0	1747.0	30.0	same gene	2020-03	2020	3
5506	5485	21	2	0.04448	5241.0	ORF1ab	3.0	1747.0	5220.0	ORF1ab	3.0	1740.0	7.0	same gene	2020-03	2020	3
5506	5458	48	2	0.04448	5241.0	ORF1ab	3.0	1747.0	5193.0	ORF1ab	3.0	1731.0	16.0	same gene	2020-03	2020	3
5506	5486	20	2	0.04448	5241.0	ORF1ab	3.0	1747.0	5221.0	ORF1ab	1.0	1741.0	6.0	same gene	2020-03	2020	3
5506	5487	19	2	0.04448	5241.0	ORF1ab	3.0	1747.0	5222.0	ORF1ab	2.0	1741.0	6.0	same gene	2020-03	2020	3
5511	5506	5	2	0.04448	5246.0	ORF1ab	2.0	1749.0	5241.0	ORF1ab	3.0	1747.0	2.0	same gene	2020-03	2020	3
5510	5506	4	2	0.04448	5245.0	ORF1ab	1.0	1749.0	5241.0	ORF1ab	3.0	1747.0	2.0	same gene	2020-03	2020	3
5506	5427	79	2	0.04448	5241.0	ORF1ab	3.0	1747.0	5162.0	ORF1ab	2.0	1721.0	26.0	same gene	2020-03	2020	3
5506	5457	49	2	0.04448	5241.0	ORF1ab	3.0	1747.0	5192.0	ORF1ab	2.0	1731.0	16.0	same gene	2020-03	2020	3
5513	5506	7	2	0.04448	5248.0	ORF1ab	1.0	1750.0	5241.0	ORF1ab	3.0	1747.0	3.0	same gene	2020-03	2020	3
5506	5441	65	2	0.04448	5241.0	ORF1ab	3.0	1747.0	5176.0	ORF1ab	1.0	1726.0	21.0	same gene	2020-03	2020	3
5408	5506	98	2	0.04448	5143.0	ORF1ab	1.0	1715.0	5241.0	ORF1ab	3.0	1747.0	32.0	same gene	2020-03	2020	3
5452	5506	54	2	0.04448	5187.0	ORF1ab	3.0	1729.0	5241.0	ORF1ab	3.0	1747.0	18.0	same gene	2020-03	2020	3
5506	5428	78	2	0.04448	5241.0	ORF1ab	3.0	1747.0	5163.0	ORF1ab	3.0	1721.0	26.0	same gene	2020-03	2020	3
5413	5506	93	2	0.04448	5148.0	ORF1ab	3.0	1716.0	5241.0	ORF1ab	3.0	1747.0	31.0	same gene	2020-03	2020	3
5492	5506	14	2	0.04448	5227.0	ORF1ab	1.0	1743.0	5241.0	ORF1ab	3.0	1747.0	4.0	same gene	2020-03	2020	3
5412	5506	94	2	0.04448	5147.0	ORF1ab	2.0	1716.0	5241.0	ORF1ab	3.0	1747.0	31.0	same gene	2020-03	2020	3
5448	5506	58	2	0.04448	5183.0	ORF1ab	2.0	1728.0	5241.0	ORF1ab	3.0	1747.0	19.0	same gene	2020-03	2020	3
5496	5506	10	2	0.04448	5231.0	ORF1ab	2.0	1744.0	5241.0	ORF1ab	3.0	1747.0	3.0	same gene	2020-03	2020	3
5506	5423	83	2	0.04448	5241.0	ORF1ab	3.0	1747.0	5158.0	ORF1ab	1.0	1720.0	27.0	same gene	2020-03	2020	3
5506	5465	41	2	0.04448	5241.0	ORF1ab	3.0	1747.0	5200.0	ORF1ab	1.0	1734.0	13.0	same gene	2020-03	2020	3
5506	5459	47	2	0.04448	5241.0	ORF1ab	3.0	1747.0	5194.0	ORF1ab	1.0	1732.0	15.0	same gene	2020-03	2020	3
5514	5506	8	2	0.04448	5249.0	ORF1ab	2.0	1750.0	5241.0	ORF1ab	3.0	1747.0	3.0	same gene	2020-03	2020	3
5451	5506	55	2	0.04448	5186.0	ORF1ab	2.0	1729.0	5241.0	ORF1ab	3.0	1747.0	18.0	same gene	2020-03	2020	3
5506	5420	86	2	0.04448	5241.0	ORF1ab	3.0	1747.0	5155.0	ORF1ab	1.0	1719.0	28.0	same gene	2020-03	2020	3
5414	5506	92	2	0.04448	5149.0	ORF1ab	1.0	1717.0	5241.0	ORF1ab	3.0	1747.0	30.0	same gene	2020-03	2020	3
5493	5506	13	2	0.04448	5228.0	ORF1ab	2.0	1743.0	5241.0	ORF1ab	3.0	1747.0	4.0	same gene	2020-03	2020	3
5506	5424	82	2	0.04448	5241.0	ORF1ab	3.0	1747.0	5159.0	ORF1ab	2.0	1720.0	27.0	same gene	2020-03	2020	3
5453	5506	53	2	0.04448	5188.0	ORF1ab	1.0	1730.0	5241.0	ORF1ab	3.0	1747.0	17.0	same gene	2020-03	2020	3
5506	5469	37	2	0.04448	5241.0	ORF1ab	3.0	1747.0	5204.0	ORF1ab	2.0	1735.0	12.0	same gene	2020-03	2020	3
5491	5506	15	2	0.04448	5226.0	ORF1ab	3.0	1742.0	5241.0	ORF1ab	3.0	1747.0	5.0	same gene	2020-03	2020	3
5471	5506	35	2	0.04448	5206.0	ORF1ab	1.0	1736.0	5241.0	ORF1ab	3.0	1747.0	11.0	same gene	2020-03	2020	3
5470	5506	36	2	0.04448	5205.0	ORF1ab	3.0	1735.0	5241.0	ORF1ab	3.0	1747.0	12.0	same gene	2020-03	2020	3
5450	5506	56	2	0.04448	5185.0	ORF1ab	1.0	1729.0	5241.0	ORF1ab	3.0	1747.0	18.0	same gene	2020-03	2020	3
5397	5506	109	2	0.04448	5132.0	ORF1ab	2.0	1711.0	5241.0	ORF1ab	3.0	1747.0	36.0	same gene	2020-03	2020	3
5490	5506	16	2	0.04448	5225.0	ORF1ab	2.0	1742.0	5241.0	ORF1ab	3.0	1747.0	5.0	same gene	2020-03	2020	3
5506	5411	95	2	0.04448	5241.0	ORF1ab	3.0	1747.0	5146.0	ORF1ab	1.0	1716.0	31.0	same gene	2020-03	2020	3
5506	5470	36	2	0.04448	5241.0	ORF1ab	3.0	1747.0	5205.0	ORF1ab	3.0	1735.0	12.0	same gene	2020-03	2020	3
5411	5506	95	2	0.04448	5146.0	ORF1ab	1.0	1716.0	5241.0	ORF1ab	3.0	1747.0	31.0	same gene	2020-03	2020	3
5506	5461	45	2	0.04448	5241.0	ORF1ab	3.0	1747.0	5196.0	ORF1ab	3.0	1732.0	15.0	same gene	2020-03	2020	3
5506	5471	35	2	0.04448	5241.0	ORF1ab	3.0	1747.0	5206.0	ORF1ab	1.0	1736.0	11.0	same gene	2020-03	2020	3
5506	5422	84	2	0.04448	5241.0	ORF1ab	3.0	1747.0	5157.0	ORF1ab	3.0	1719.0	28.0	same gene	2020-03	2020	3
5489	5506	17	2	0.04448	5224.0	ORF1ab	1.0	1742.0	5241.0	ORF1ab	3.0	1747.0	5.0	same gene	2020-03	2020	3
5495	5506	11	2	0.04448	5230.0	ORF1ab	1.0	1744.0	5241.0	ORF1ab	3.0	1747.0	3.0	same gene	2020-03	2020	3
5468	5506	38	2	0.04448	5203.0	ORF1ab	1.0	1735.0	5241.0	ORF1ab	3.0	1747.0	12.0	same gene	2020-03	2020	3
5506	5425	81	2	0.04448	5241.0	ORF1ab	3.0	1747.0	5160.0	ORF1ab	3.0	1720.0	27.0	same gene	2020-03	2020	3
5506	5462	44	2	0.04448	5241.0	ORF1ab	3.0	1747.0	5197.0	ORF1ab	1.0	1733.0	14.0	same gene	2020-03	2020	3
5506	5460	46	2	0.04448	5241.0	ORF1ab	3.0	1747.0	5195.0	ORF1ab	2.0	1732.0	15.0	same gene	2020-03	2020	3
5466	5506	40	2	0.04448	5201.0	ORF1ab	2.0	1734.0	5241.0	ORF1ab	3.0	1747.0	13.0	same gene	2020-03	2020	3
5506	5463	43	2	0.04448	5241.0	ORF1ab	3.0	1747.0	5198.0	ORF1ab	2.0	1733.0	14.0	same gene	2020-03	2020	3
5506	5464	42	2	0.04448	5241.0	ORF1ab	3.0	1747.0	5199.0	ORF1ab	3.0	1733.0	14.0	same gene	2020-03	2020	3
5449	5506	57	2	0.04448	5184.0	ORF1ab	3.0	1728.0	5241.0	ORF1ab	3.0	1747.0	19.0	same gene	2020-03	2020	3
5410	5506	96	2	0.04448	5145.0	ORF1ab	3.0	1715.0	5241.0	ORF1ab	3.0	1747.0	32.0	same gene	2020-03	2020	3
5488	5506	18	2	0.04448	5223.0	ORF1ab	3.0	1741.0	5241.0	ORF1ab	3.0	1747.0	6.0	same gene	2020-03	2020	3
5506	5413	93	2	0.04448	5241.0	ORF1ab	3.0	1747.0	5148.0	ORF1ab	3.0	1716.0	31.0	same gene	2020-03	2020	3
5463	5506	43	2	0.04448	5198.0	ORF1ab	2.0	1733.0	5241.0	ORF1ab	3.0	1747.0	14.0	same gene	2020-03	2020	3
5506	5405	101	2	0.04448	5241.0	ORF1ab	3.0	1747.0	5140.0	ORF1ab	1.0	1714.0	33.0	same gene	2020-03	2020	3
5431	5506	75	2	0.04448	5166.0	ORF1ab	3.0	1722.0	5241.0	ORF1ab	3.0	1747.0	25.0	same gene	2020-03	2020	3
5442	5506	64	2	0.04448	5177.0	ORF1ab	2.0	1726.0	5241.0	ORF1ab	3.0	1747.0	21.0	same gene	2020-03	2020	3
5401	5506	105	2	0.04448	5136.0	ORF1ab	3.0	1712.0	5241.0	ORF1ab	3.0	1747.0	35.0	same gene	2020-03	2020	3
5506	5435	71	2	0.04448	5241.0	ORF1ab	3.0	1747.0	5170.0	ORF1ab	1.0	1724.0	23.0	same gene	2020-03	2020	3
5402	5506	104	2	0.04448	5137.0	ORF1ab	1.0	1713.0	5241.0	ORF1ab	3.0	1747.0	34.0	same gene	2020-03	2020	3
5506	5406	100	2	0.04448	5241.0	ORF1ab	3.0	1747.0	5141.0	ORF1ab	2.0	1714.0	33.0	same gene	2020-03	2020	3
5506	5434	72	2	0.04448	5241.0	ORF1ab	3.0	1747.0	5169.0	ORF1ab	3.0	1723.0	24.0	same gene	2020-03	2020	3
5506	5396	110	2	0.04448	5241.0	ORF1ab	3.0	1747.0	5131.0	ORF1ab	1.0	1711.0	36.0	same gene	2020-03	2020	3
5430	5506	76	2	0.04448	5165.0	ORF1ab	2.0	1722.0	5241.0	ORF1ab	3.0	1747.0	25.0	same gene	2020-03	2020	3
5506	5490	16	2	0.04448	5241.0	ORF1ab	3.0	1747.0	5225.0	ORF1ab	2.0	1742.0	5.0	same gene	2020-03	2020	3
5457	5506	49	2	0.04448	5192.0	ORF1ab	2.0	1731.0	5241.0	ORF1ab	3.0	1747.0	16.0	same gene	2020-03	2020	3
5443	5506	63	2	0.04448	5178.0	ORF1ab	3.0	1726.0	5241.0	ORF1ab	3.0	1747.0	21.0	same gene	2020-03	2020	3
5464	5506	42	2	0.04448	5199.0	ORF1ab	3.0	1733.0	5241.0	ORF1ab	3.0	1747.0	14.0	same gene	2020-03	2020	3
5506	5445	61	2	0.04448	5241.0	ORF1ab	3.0	1747.0	5180.0	ORF1ab	2.0	1727.0	20.0	same gene	2020-03	2020	3
5506	5449	57	2	0.04448	5241.0	ORF1ab	3.0	1747.0	5184.0	ORF1ab	3.0	1728.0	19.0	same gene	2020-03	2020	3
5444	5506	62	2	0.04448	5179.0	ORF1ab	1.0	1727.0	5241.0	ORF1ab	3.0	1747.0	20.0	same gene	2020-03	2020	3
5465	5506	41	2	0.04448	5200.0	ORF1ab	1.0	1734.0	5241.0	ORF1ab	3.0	1747.0	13.0	same gene	2020-03	2020	3
5485	5506	21	2	0.04448	5220.0	ORF1ab	3.0	1740.0	5241.0	ORF1ab	3.0	1747.0	7.0	same gene	2020-03	2020	3
5506	5414	92	2	0.04448	5241.0	ORF1ab	3.0	1747.0	5149.0	ORF1ab	1.0	1717.0	30.0	same gene	2020-03	2020	3
5420	5506	86	2	0.04448	5155.0	ORF1ab	1.0	1719.0	5241.0	ORF1ab	3.0	1747.0	28.0	same gene	2020-03	2020	3
5506	5407	99	2	0.04448	5241.0	ORF1ab	3.0	1747.0	5142.0	ORF1ab	3.0	1714.0	33.0	same gene	2020-03	2020	3
5429	5506	77	2	0.04448	5164.0	ORF1ab	1.0	1722.0	5241.0	ORF1ab	3.0	1747.0	25.0	same gene	2020-03	2020	3
5506	5439	67	2	0.04448	5241.0	ORF1ab	3.0	1747.0	5174.0	ORF1ab	2.0	1725.0	22.0	same gene	2020-03	2020	3
5506	5415	91	2	0.04448	5241.0	ORF1ab	3.0	1747.0	5150.0	ORF1ab	2.0	1717.0	30.0	same gene	2020-03	2020	3
5506	5443	63	2	0.04448	5241.0	ORF1ab	3.0	1747.0	5178.0	ORF1ab	3.0	1726.0	21.0	same gene	2020-03	2020	3
5506	5491	15	2	0.04448	5241.0	ORF1ab	3.0	1747.0	5226.0	ORF1ab	3.0	1742.0	5.0	same gene	2020-03	2020	3
5506	5408	98	2	0.04448	5241.0	ORF1ab	3.0	1747.0	5143.0	ORF1ab	1.0	1715.0	32.0	same gene	2020-03	2020	3
5419	5506	87	2	0.04448	5154.0	ORF1ab	3.0	1718.0	5241.0	ORF1ab	3.0	1747.0	29.0	same gene	2020-03	2020	3
5445	5506	61	2	0.04448	5180.0	ORF1ab	2.0	1727.0	5241.0	ORF1ab	3.0	1747.0	20.0	same gene	2020-03	2020	3
5441	5506	65	2	0.04448	5176.0	ORF1ab	1.0	1726.0	5241.0	ORF1ab	3.0	1747.0	21.0	same gene	2020-03	2020	3
5506	5397	109	2	0.04448	5241.0	ORF1ab	3.0	1747.0	5132.0	ORF1ab	2.0	1711.0	36.0	same gene	2020-03	2020	3
5486	5506	20	2	0.04448	5221.0	ORF1ab	1.0	1741.0	5241.0	ORF1ab	3.0	1747.0	6.0	same gene	2020-03	2020	3
5422	5506	84	2	0.04448	5157.0	ORF1ab	3.0	1719.0	5241.0	ORF1ab	3.0	1747.0	28.0	same gene	2020-03	2020	3
5436	5506	70	2	0.04448	5171.0	ORF1ab	2.0	1724.0	5241.0	ORF1ab	3.0	1747.0	23.0	same gene	2020-03	2020	3
5456	5506	50	2	0.04448	5191.0	ORF1ab	1.0	1731.0	5241.0	ORF1ab	3.0	1747.0	16.0	same gene	2020-03	2020	3
5435	5506	71	2	0.04448	5170.0	ORF1ab	1.0	1724.0	5241.0	ORF1ab	3.0	1747.0	23.0	same gene	2020-03	2020	3
5506	5401	105	2	0.04448	5241.0	ORF1ab	3.0	1747.0	5136.0	ORF1ab	3.0	1712.0	35.0	same gene	2020-03	2020	3
5506	5442	64	2	0.04448	5241.0	ORF1ab	3.0	1747.0	5177.0	ORF1ab	2.0	1726.0	21.0	same gene	2020-03	2020	3
5423	5506	83	2	0.04448	5158.0	ORF1ab	1.0	1720.0	5241.0	ORF1ab	3.0	1747.0	27.0	same gene	2020-03	2020	3
5506	5402	104	2	0.04448	5241.0	ORF1ab	3.0	1747.0	5137.0	ORF1ab	1.0	1713.0	34.0	same gene	2020-03	2020	3
5487	5506	19	2	0.04448	5222.0	ORF1ab	2.0	1741.0	5241.0	ORF1ab	3.0	1747.0	6.0	same gene	2020-03	2020	3
5506	5412	94	2	0.04448	5241.0	ORF1ab	3.0	1747.0	5147.0	ORF1ab	2.0	1716.0	31.0	same gene	2020-03	2020	3
5434	5506	72	2	0.04448	5169.0	ORF1ab	3.0	1723.0	5241.0	ORF1ab	3.0	1747.0	24.0	same gene	2020-03	2020	3
5437	5506	69	2	0.04448	5172.0	ORF1ab	3.0	1724.0	5241.0	ORF1ab	3.0	1747.0	23.0	same gene	2020-03	2020	3
5506	5400	106	2	0.04448	5241.0	ORF1ab	3.0	1747.0	5135.0	ORF1ab	2.0	1712.0	35.0	same gene	2020-03	2020	3
5506	5403	103	2	0.04448	5241.0	ORF1ab	3.0	1747.0	5138.0	ORF1ab	2.0	1713.0	34.0	same gene	2020-03	2020	3
5438	5506	68	2	0.04448	5173.0	ORF1ab	1.0	1725.0	5241.0	ORF1ab	3.0	1747.0	22.0	same gene	2020-03	2020	3
5455	5506	51	2	0.04448	5190.0	ORF1ab	3.0	1730.0	5241.0	ORF1ab	3.0	1747.0	17.0	same gene	2020-03	2020	3
5506	5456	50	2	0.04448	5241.0	ORF1ab	3.0	1747.0	5191.0	ORF1ab	1.0	1731.0	16.0	same gene	2020-03	2020	3
5506	5399	107	2	0.04448	5241.0	ORF1ab	3.0	1747.0	5134.0	ORF1ab	1.0	1712.0	35.0	same gene	2020-03	2020	3
5433	5506	73	2	0.04448	5168.0	ORF1ab	2.0	1723.0	5241.0	ORF1ab	3.0	1747.0	24.0	same gene	2020-03	2020	3
5400	5506	106	2	0.04448	5135.0	ORF1ab	2.0	1712.0	5241.0	ORF1ab	3.0	1747.0	35.0	same gene	2020-03	2020	3
5506	5437	69	2	0.04448	5241.0	ORF1ab	3.0	1747.0	5172.0	ORF1ab	3.0	1724.0	23.0	same gene	2020-03	2020	3
5439	5506	67	2	0.04448	5174.0	ORF1ab	2.0	1725.0	5241.0	ORF1ab	3.0	1747.0	22.0	same gene	2020-03	2020	3
5506	5398	108	2	0.04448	5241.0	ORF1ab	3.0	1747.0	5133.0	ORF1ab	3.0	1711.0	36.0	same gene	2020-03	2020	3
5506	5466	40	2	0.04448	5241.0	ORF1ab	3.0	1747.0	5201.0	ORF1ab	2.0	1734.0	13.0	same gene	2020-03	2020	3
5506	5404	102	2	0.04448	5241.0	ORF1ab	3.0	1747.0	5139.0	ORF1ab	3.0	1713.0	34.0	same gene	2020-03	2020	3
5440	5506	66	2	0.04448	5175.0	ORF1ab	3.0	1725.0	5241.0	ORF1ab	3.0	1747.0	22.0	same gene	2020-03	2020	3
5432	5506	74	2	0.04448	5167.0	ORF1ab	1.0	1723.0	5241.0	ORF1ab	3.0	1747.0	24.0	same gene	2020-03	2020	3
5506	5436	70	2	0.04448	5241.0	ORF1ab	3.0	1747.0	5171.0	ORF1ab	2.0	1724.0	23.0	same gene	2020-03	2020	3
5506	5500	6	2	0.04448	5241.0	ORF1ab	3.0	1747.0	5235.0	ORF1ab	3.0	1745.0	2.0	same gene	2020-03	2020	3
5396	5506	110	2	0.04448	5131.0	ORF1ab	1.0	1711.0	5241.0	ORF1ab	3.0	1747.0	36.0	same gene	2020-03	2020	3
5461	5506	45	2	0.04448	5196.0	ORF1ab	3.0	1732.0	5241.0	ORF1ab	3.0	1747.0	15.0	same gene	2020-03	2020	3
5462	5506	44	2	0.04448	5197.0	ORF1ab	1.0	1733.0	5241.0	ORF1ab	3.0	1747.0	14.0	same gene	2020-03	2020	3
5506	5440	66	2	0.04448	5241.0	ORF1ab	3.0	1747.0	5175.0	ORF1ab	3.0	1725.0	22.0	same gene	2020-03	2020	3
5506	5431	75	2	0.04448	5241.0	ORF1ab	3.0	1747.0	5166.0	ORF1ab	3.0	1722.0	25.0	same gene	2020-03	2020	3
5446	5506	60	2	0.04448	5181.0	ORF1ab	3.0	1727.0	5241.0	ORF1ab	3.0	1747.0	20.0	same gene	2020-03	2020	3
5500	5506	6	2	0.04448	5235.0	ORF1ab	3.0	1745.0	5241.0	ORF1ab	3.0	1747.0	2.0	same gene	2020-03	2020	3
5506	5493	13	2	0.04448	5241.0	ORF1ab	3.0	1747.0	5228.0	ORF1ab	2.0	1743.0	4.0	same gene	2020-03	2020	3
5424	5506	82	2	0.04448	5159.0	ORF1ab	2.0	1720.0	5241.0	ORF1ab	3.0	1747.0	27.0	same gene	2020-03	2020	3
5458	5506	48	2	0.04448	5193.0	ORF1ab	3.0	1731.0	5241.0	ORF1ab	3.0	1747.0	16.0	same gene	2020-03	2020	3
5425	5506	81	2	0.04448	5160.0	ORF1ab	3.0	1720.0	5241.0	ORF1ab	3.0	1747.0	27.0	same gene	2020-03	2020	3
5506	5448	58	2	0.04448	5241.0	ORF1ab	3.0	1747.0	5183.0	ORF1ab	2.0	1728.0	19.0	same gene	2020-03	2020	3
5506	5418	88	2	0.04448	5241.0	ORF1ab	3.0	1747.0	5153.0	ORF1ab	2.0	1718.0	29.0	same gene	2020-03	2020	3
5506	5447	59	2	0.04448	5241.0	ORF1ab	3.0	1747.0	5182.0	ORF1ab	1.0	1728.0	19.0	same gene	2020-03	2020	3
5506	5489	17	2	0.04448	5241.0	ORF1ab	3.0	1747.0	5224.0	ORF1ab	1.0	1742.0	5.0	same gene	2020-03	2020	3
5506	5454	52	2	0.04448	5241.0	ORF1ab	3.0	1747.0	5189.0	ORF1ab	2.0	1730.0	17.0	same gene	2020-03	2020	3
5416	5506	90	2	0.04448	5151.0	ORF1ab	3.0	1717.0	5241.0	ORF1ab	3.0	1747.0	30.0	same gene	2020-03	2020	3
5506	5455	51	2	0.04448	5241.0	ORF1ab	3.0	1747.0	5190.0	ORF1ab	3.0	1730.0	17.0	same gene	2020-03	2020	3
5506	5432	74	2	0.04448	5241.0	ORF1ab	3.0	1747.0	5167.0	ORF1ab	1.0	1723.0	24.0	same gene	2020-03	2020	3
5506	5495	11	2	0.04448	5241.0	ORF1ab	3.0	1747.0	5230.0	ORF1ab	1.0	1744.0	3.0	same gene	2020-03	2020	3
5506	5468	38	2	0.04448	5241.0	ORF1ab	3.0	1747.0	5203.0	ORF1ab	1.0	1735.0	12.0	same gene	2020-03	2020	3
5405	5506	101	2	0.04448	5140.0	ORF1ab	1.0	1714.0	5241.0	ORF1ab	3.0	1747.0	33.0	same gene	2020-03	2020	3
5506	5430	76	2	0.04448	5241.0	ORF1ab	3.0	1747.0	5165.0	ORF1ab	2.0	1722.0	25.0	same gene	2020-03	2020	3
5406	5506	100	2	0.04448	5141.0	ORF1ab	2.0	1714.0	5241.0	ORF1ab	3.0	1747.0	33.0	same gene	2020-03	2020	3
5506	5429	77	2	0.04448	5241.0	ORF1ab	3.0	1747.0	5164.0	ORF1ab	1.0	1722.0	25.0	same gene	2020-03	2020	3
5499	5506	7	2	0.04448	5234.0	ORF1ab	2.0	1745.0	5241.0	ORF1ab	3.0	1747.0	2.0	same gene	2020-03	2020	3
5447	5506	59	2	0.04448	5182.0	ORF1ab	1.0	1728.0	5241.0	ORF1ab	3.0	1747.0	19.0	same gene	2020-03	2020	3
5506	5514	8	2	0.04448	5241.0	ORF1ab	3.0	1747.0	5249.0	ORF1ab	2.0	1750.0	3.0	same gene	2020-03	2020	3
5506	5513	7	2	0.04448	5241.0	ORF1ab	3.0	1747.0	5248.0	ORF1ab	1.0	1750.0	3.0	same gene	2020-03	2020	3
5407	5506	99	2	0.04448	5142.0	ORF1ab	3.0	1714.0	5241.0	ORF1ab	3.0	1747.0	33.0	same gene	2020-03	2020	3
5506	5496	10	2	0.04448	5241.0	ORF1ab	3.0	1747.0	5231.0	ORF1ab	2.0	1744.0	3.0	same gene	2020-03	2020	3
5506	5511	5	2	0.04448	5241.0	ORF1ab	3.0	1747.0	5246.0	ORF1ab	2.0	1749.0	2.0	same gene	2020-03	2020	3
5454	5506	52	2	0.04448	5189.0	ORF1ab	2.0	1730.0	5241.0	ORF1ab	3.0	1747.0	17.0	same gene	2020-03	2020	3
5506	5510	4	2	0.04448	5241.0	ORF1ab	3.0	1747.0	5245.0	ORF1ab	1.0	1749.0	2.0	same gene	2020-03	2020	3
5506	5499	7	2	0.04448	5241.0	ORF1ab	3.0	1747.0	5234.0	ORF1ab	2.0	1745.0	2.0	same gene	2020-03	2020	3
5506	5446	60	2	0.04448	5241.0	ORF1ab	3.0	1747.0	5181.0	ORF1ab	3.0	1727.0	20.0	same gene	2020-03	2020	3
5399	5506	107	2	0.04448	5134.0	ORF1ab	1.0	1712.0	5241.0	ORF1ab	3.0	1747.0	35.0	same gene	2020-03	2020	3
5460	5506	46	2	0.04448	5195.0	ORF1ab	2.0	1732.0	5241.0	ORF1ab	3.0	1747.0	15.0	same gene	2020-03	2020	3
5398	5506	108	2	0.04448	5133.0	ORF1ab	3.0	1711.0	5241.0	ORF1ab	3.0	1747.0	36.0	same gene	2020-03	2020	3
5418	5506	88	2	0.04448	5153.0	ORF1ab	2.0	1718.0	5241.0	ORF1ab	3.0	1747.0	29.0	same gene	2020-03	2020	3
5506	5452	54	2	0.04448	5241.0	ORF1ab	3.0	1747.0	5187.0	ORF1ab	3.0	1729.0	18.0	same gene	2020-03	2020	3
5428	5506	78	2	0.04448	5163.0	ORF1ab	3.0	1721.0	5241.0	ORF1ab	3.0	1747.0	26.0	same gene	2020-03	2020	3
5404	5506	102	2	0.04448	5139.0	ORF1ab	3.0	1713.0	5241.0	ORF1ab	3.0	1747.0	34.0	same gene	2020-03	2020	3
5506	5409	97	2	0.04448	5241.0	ORF1ab	3.0	1747.0	5144.0	ORF1ab	2.0	1715.0	32.0	same gene	2020-03	2020	3
5506	5453	53	2	0.04448	5241.0	ORF1ab	3.0	1747.0	5188.0	ORF1ab	1.0	1730.0	17.0	same gene	2020-03	2020	3
5506	5416	90	2	0.04448	5241.0	ORF1ab	3.0	1747.0	5151.0	ORF1ab	3.0	1717.0	30.0	same gene	2020-03	2020	3
5506	5451	55	2	0.04448	5241.0	ORF1ab	3.0	1747.0	5186.0	ORF1ab	2.0	1729.0	18.0	same gene	2020-03	2020	3
5506	5417	89	2	0.04448	5241.0	ORF1ab	3.0	1747.0	5152.0	ORF1ab	1.0	1718.0	29.0	same gene	2020-03	2020	3
5403	5506	103	2	0.04448	5138.0	ORF1ab	2.0	1713.0	5241.0	ORF1ab	3.0	1747.0	34.0	same gene	2020-03	2020	3
5427	5506	79	2	0.04448	5162.0	ORF1ab	2.0	1721.0	5241.0	ORF1ab	3.0	1747.0	26.0	same gene	2020-03	2020	3
5506	5492	14	2	0.04448	5241.0	ORF1ab	3.0	1747.0	5227.0	ORF1ab	1.0	1743.0	4.0	same gene	2020-03	2020	3
5506	5444	62	2	0.04448	5241.0	ORF1ab	3.0	1747.0	5179.0	ORF1ab	1.0	1727.0	20.0	same gene	2020-03	2020	3
5417	5506	89	2	0.04448	5152.0	ORF1ab	1.0	1718.0	5241.0	ORF1ab	3.0	1747.0	29.0	same gene	2020-03	2020	3
5506	5410	96	2	0.04448	5241.0	ORF1ab	3.0	1747.0	5145.0	ORF1ab	3.0	1715.0	32.0	same gene	2020-03	2020	3
5506	5438	68	2	0.04448	5241.0	ORF1ab	3.0	1747.0	5173.0	ORF1ab	1.0	1725.0	22.0	same gene	2020-03	2020	3
5506	5433	73	2	0.04448	5241.0	ORF1ab	3.0	1747.0	5168.0	ORF1ab	2.0	1723.0	24.0	same gene	2020-03	2020	3
5506	5450	56	2	0.04448	5241.0	ORF1ab	3.0	1747.0	5185.0	ORF1ab	1.0	1729.0	18.0	same gene	2020-03	2020	3
5459	5506	47	2	0.04448	5194.0	ORF1ab	1.0	1732.0	5241.0	ORF1ab	3.0	1747.0	15.0	same gene	2020-03	2020	3
22878	23014	136	2	0.04446	1316.0	S	2.0	439.0	1452.0	S	3.0	484.0	45.0	same gene	2020-03	2020	3
5467	5403	64	2	0.04446	5202.0	ORF1ab	3.0	1734.0	5138.0	ORF1ab	2.0	1713.0	21.0	same gene	2020-03	2020	3
5431	5467	36	2	0.04446	5166.0	ORF1ab	3.0	1722.0	5202.0	ORF1ab	3.0	1734.0	12.0	same gene	2020-03	2020	3
5435	5467	32	2	0.04446	5170.0	ORF1ab	1.0	1724.0	5202.0	ORF1ab	3.0	1734.0	10.0	same gene	2020-03	2020	3
5428	5467	39	2	0.04446	5163.0	ORF1ab	3.0	1721.0	5202.0	ORF1ab	3.0	1734.0	13.0	same gene	2020-03	2020	3
5429	5467	38	2	0.04446	5164.0	ORF1ab	1.0	1722.0	5202.0	ORF1ab	3.0	1734.0	12.0	same gene	2020-03	2020	3
5434	5467	33	2	0.04446	5169.0	ORF1ab	3.0	1723.0	5202.0	ORF1ab	3.0	1734.0	11.0	same gene	2020-03	2020	3
5467	5408	59	2	0.04446	5202.0	ORF1ab	3.0	1734.0	5143.0	ORF1ab	1.0	1715.0	19.0	same gene	2020-03	2020	3
5467	5412	55	2	0.04446	5202.0	ORF1ab	3.0	1734.0	5147.0	ORF1ab	2.0	1716.0	18.0	same gene	2020-03	2020	3
5425	5467	42	2	0.04446	5160.0	ORF1ab	3.0	1720.0	5202.0	ORF1ab	3.0	1734.0	14.0	same gene	2020-03	2020	3
5424	5467	43	2	0.04446	5159.0	ORF1ab	2.0	1720.0	5202.0	ORF1ab	3.0	1734.0	14.0	same gene	2020-03	2020	3
5467	5402	65	2	0.04446	5202.0	ORF1ab	3.0	1734.0	5137.0	ORF1ab	1.0	1713.0	21.0	same gene	2020-03	2020	3
5467	5409	58	2	0.04446	5202.0	ORF1ab	3.0	1734.0	5144.0	ORF1ab	2.0	1715.0	19.0	same gene	2020-03	2020	3
5467	5407	60	2	0.04446	5202.0	ORF1ab	3.0	1734.0	5142.0	ORF1ab	3.0	1714.0	20.0	same gene	2020-03	2020	3
23014	22886	128	2	0.04446	1452.0	S	3.0	484.0	1324.0	S	1.0	442.0	42.0	same gene	2020-03	2020	3
23014	22983	31	2	0.04446	1452.0	S	3.0	484.0	1421.0	S	2.0	474.0	10.0	same gene	2020-03	2020	3
5467	5404	63	2	0.04446	5202.0	ORF1ab	3.0	1734.0	5139.0	ORF1ab	3.0	1713.0	21.0	same gene	2020-03	2020	3
5467	5406	61	2	0.04446	5202.0	ORF1ab	3.0	1734.0	5141.0	ORF1ab	2.0	1714.0	20.0	same gene	2020-03	2020	3
5467	5456	11	2	0.04446	5202.0	ORF1ab	3.0	1734.0	5191.0	ORF1ab	1.0	1731.0	3.0	same gene	2020-03	2020	3
23014	22885	129	2	0.04446	1452.0	S	3.0	484.0	1323.0	S	3.0	441.0	43.0	same gene	2020-03	2020	3
5433	5467	34	2	0.04446	5168.0	ORF1ab	2.0	1723.0	5202.0	ORF1ab	3.0	1734.0	11.0	same gene	2020-03	2020	3
5430	5467	37	2	0.04446	5165.0	ORF1ab	2.0	1722.0	5202.0	ORF1ab	3.0	1734.0	12.0	same gene	2020-03	2020	3
5467	5405	62	2	0.04446	5202.0	ORF1ab	3.0	1734.0	5140.0	ORF1ab	1.0	1714.0	20.0	same gene	2020-03	2020	3
23014	22875	139	2	0.04446	1452.0	S	3.0	484.0	1313.0	S	2.0	438.0	46.0	same gene	2020-03	2020	3
5432	5467	35	2	0.04446	5167.0	ORF1ab	1.0	1723.0	5202.0	ORF1ab	3.0	1734.0	11.0	same gene	2020-03	2020	3
5427	5467	40	2	0.04446	5162.0	ORF1ab	2.0	1721.0	5202.0	ORF1ab	3.0	1734.0	13.0	same gene	2020-03	2020	3
5467	5410	57	2	0.04446	5202.0	ORF1ab	3.0	1734.0	5145.0	ORF1ab	3.0	1715.0	19.0	same gene	2020-03	2020	3
22877	23014	137	2	0.04446	1315.0	S	1.0	439.0	1452.0	S	3.0	484.0	45.0	same gene	2020-03	2020	3
23014	22876	138	2	0.04446	1452.0	S	3.0	484.0	1314.0	S	3.0	438.0	46.0	same gene	2020-03	2020	3
5436	5467	31	2	0.04446	5171.0	ORF1ab	2.0	1724.0	5202.0	ORF1ab	3.0	1734.0	10.0	same gene	2020-03	2020	3
5448	5467	19	2	0.04446	5183.0	ORF1ab	2.0	1728.0	5202.0	ORF1ab	3.0	1734.0	6.0	same gene	2020-03	2020	3
23014	23057	43	2	0.04446	1452.0	S	3.0	484.0	1495.0	S	1.0	499.0	15.0	same gene	2020-03	2020	3
5467	5416	51	2	0.04446	5202.0	ORF1ab	3.0	1734.0	5151.0	ORF1ab	3.0	1717.0	17.0	same gene	2020-03	2020	3
5415	5467	52	2	0.04446	5150.0	ORF1ab	2.0	1717.0	5202.0	ORF1ab	3.0	1734.0	17.0	same gene	2020-03	2020	3
22874	23014	140	2	0.04446	1312.0	S	1.0	438.0	1452.0	S	3.0	484.0	46.0	same gene	2020-03	2020	3
22982	23014	32	2	0.04446	1420.0	S	1.0	474.0	1452.0	S	3.0	484.0	10.0	same gene	2020-03	2020	3
5467	5417	50	2	0.04446	5202.0	ORF1ab	3.0	1734.0	5152.0	ORF1ab	1.0	1718.0	16.0	same gene	2020-03	2020	3
5418	5467	49	2	0.04446	5153.0	ORF1ab	2.0	1718.0	5202.0	ORF1ab	3.0	1734.0	16.0	same gene	2020-03	2020	3
23014	22882	132	2	0.04446	1452.0	S	3.0	484.0	1320.0	S	3.0	440.0	44.0	same gene	2020-03	2020	3
5467	5420	47	2	0.04446	5202.0	ORF1ab	3.0	1734.0	5155.0	ORF1ab	1.0	1719.0	15.0	same gene	2020-03	2020	3
5449	5467	18	2	0.04446	5184.0	ORF1ab	3.0	1728.0	5202.0	ORF1ab	3.0	1734.0	6.0	same gene	2020-03	2020	3
23014	23055	41	2	0.04446	1452.0	S	3.0	484.0	1493.0	S	2.0	498.0	14.0	same gene	2020-03	2020	3
5419	5467	48	2	0.04446	5154.0	ORF1ab	3.0	1718.0	5202.0	ORF1ab	3.0	1734.0	16.0	same gene	2020-03	2020	3
5412	5467	55	2	0.04446	5147.0	ORF1ab	2.0	1716.0	5202.0	ORF1ab	3.0	1734.0	18.0	same gene	2020-03	2020	3
5445	5467	22	2	0.04446	5180.0	ORF1ab	2.0	1727.0	5202.0	ORF1ab	3.0	1734.0	7.0	same gene	2020-03	2020	3
5467	5440	27	2	0.04446	5202.0	ORF1ab	3.0	1734.0	5175.0	ORF1ab	3.0	1725.0	9.0	same gene	2020-03	2020	3
23014	22883	131	2	0.04446	1452.0	S	3.0	484.0	1321.0	S	1.0	441.0	43.0	same gene	2020-03	2020	3
22985	23014	29	2	0.04446	1423.0	S	1.0	475.0	1452.0	S	3.0	484.0	9.0	same gene	2020-03	2020	3
22875	23014	139	2	0.04446	1313.0	S	2.0	438.0	1452.0	S	3.0	484.0	46.0	same gene	2020-03	2020	3
23014	22881	133	2	0.04446	1452.0	S	3.0	484.0	1319.0	S	2.0	440.0	44.0	same gene	2020-03	2020	3
5467	5447	20	2	0.04446	5202.0	ORF1ab	3.0	1734.0	5182.0	ORF1ab	1.0	1728.0	6.0	same gene	2020-03	2020	3
5446	5467	21	2	0.04446	5181.0	ORF1ab	3.0	1727.0	5202.0	ORF1ab	3.0	1734.0	7.0	same gene	2020-03	2020	3
5398	5467	69	2	0.04446	5133.0	ORF1ab	3.0	1711.0	5202.0	ORF1ab	3.0	1734.0	23.0	same gene	2020-03	2020	3
5416	5467	51	2	0.04446	5151.0	ORF1ab	3.0	1717.0	5202.0	ORF1ab	3.0	1734.0	17.0	same gene	2020-03	2020	3
23014	22880	134	2	0.04446	1452.0	S	3.0	484.0	1318.0	S	1.0	440.0	44.0	same gene	2020-03	2020	3
5467	5441	26	2	0.04446	5202.0	ORF1ab	3.0	1734.0	5176.0	ORF1ab	1.0	1726.0	8.0	same gene	2020-03	2020	3
23014	22985	29	2	0.04446	1452.0	S	3.0	484.0	1423.0	S	1.0	475.0	9.0	same gene	2020-03	2020	3
22873	23014	141	2	0.04446	1311.0	S	3.0	437.0	1452.0	S	3.0	484.0	47.0	same gene	2020-03	2020	3
22983	23014	31	2	0.04446	1421.0	S	2.0	474.0	1452.0	S	3.0	484.0	10.0	same gene	2020-03	2020	3
5467	5419	48	2	0.04446	5202.0	ORF1ab	3.0	1734.0	5154.0	ORF1ab	3.0	1718.0	16.0	same gene	2020-03	2020	3
5447	5467	20	2	0.04446	5182.0	ORF1ab	1.0	1728.0	5202.0	ORF1ab	3.0	1734.0	6.0	same gene	2020-03	2020	3
22984	23014	30	2	0.04446	1422.0	S	3.0	474.0	1452.0	S	3.0	484.0	10.0	same gene	2020-03	2020	3
22872	23014	142	2	0.04446	1310.0	S	2.0	437.0	1452.0	S	3.0	484.0	47.0	same gene	2020-03	2020	3
5467	5418	49	2	0.04446	5202.0	ORF1ab	3.0	1734.0	5153.0	ORF1ab	2.0	1718.0	16.0	same gene	2020-03	2020	3
5417	5467	50	2	0.04446	5152.0	ORF1ab	1.0	1718.0	5202.0	ORF1ab	3.0	1734.0	16.0	same gene	2020-03	2020	3
23014	22878	136	2	0.04446	1452.0	S	3.0	484.0	1316.0	S	2.0	439.0	45.0	same gene	2020-03	2020	3
23007	23014	7	2	0.04446	1445.0	S	2.0	482.0	1452.0	S	3.0	484.0	2.0	same gene	2020-03	2020	3
5467	5446	21	2	0.04446	5202.0	ORF1ab	3.0	1734.0	5181.0	ORF1ab	3.0	1727.0	7.0	same gene	2020-03	2020	3
5414	5467	53	2	0.04446	5149.0	ORF1ab	1.0	1717.0	5202.0	ORF1ab	3.0	1734.0	17.0	same gene	2020-03	2020	3
5467	5415	52	2	0.04446	5202.0	ORF1ab	3.0	1734.0	5150.0	ORF1ab	2.0	1717.0	17.0	same gene	2020-03	2020	3
5420	5467	47	2	0.04446	5155.0	ORF1ab	1.0	1719.0	5202.0	ORF1ab	3.0	1734.0	15.0	same gene	2020-03	2020	3
23014	23050	36	2	0.04446	1452.0	S	3.0	484.0	1488.0	S	3.0	496.0	12.0	same gene	2020-03	2020	3
5467	5398	69	2	0.04446	5202.0	ORF1ab	3.0	1734.0	5133.0	ORF1ab	3.0	1711.0	23.0	same gene	2020-03	2020	3
5440	5467	27	2	0.04446	5175.0	ORF1ab	3.0	1725.0	5202.0	ORF1ab	3.0	1734.0	9.0	same gene	2020-03	2020	3
23014	23051	37	2	0.04446	1452.0	S	3.0	484.0	1489.0	S	1.0	497.0	13.0	same gene	2020-03	2020	3
5413	5467	54	2	0.04446	5148.0	ORF1ab	3.0	1716.0	5202.0	ORF1ab	3.0	1734.0	18.0	same gene	2020-03	2020	3
5439	5467	28	2	0.04446	5174.0	ORF1ab	2.0	1725.0	5202.0	ORF1ab	3.0	1734.0	9.0	same gene	2020-03	2020	3
5467	5399	68	2	0.04446	5202.0	ORF1ab	3.0	1734.0	5134.0	ORF1ab	1.0	1712.0	22.0	same gene	2020-03	2020	3
5438	5467	29	2	0.04446	5173.0	ORF1ab	1.0	1725.0	5202.0	ORF1ab	3.0	1734.0	9.0	same gene	2020-03	2020	3
5467	5400	67	2	0.04446	5202.0	ORF1ab	3.0	1734.0	5135.0	ORF1ab	2.0	1712.0	22.0	same gene	2020-03	2020	3
5437	5467	30	2	0.04446	5172.0	ORF1ab	3.0	1724.0	5202.0	ORF1ab	3.0	1734.0	10.0	same gene	2020-03	2020	3
5467	5422	45	2	0.04446	5202.0	ORF1ab	3.0	1734.0	5157.0	ORF1ab	3.0	1719.0	15.0	same gene	2020-03	2020	3
5467	5401	66	2	0.04446	5202.0	ORF1ab	3.0	1734.0	5136.0	ORF1ab	3.0	1712.0	22.0	same gene	2020-03	2020	3
22986	23014	28	2	0.04446	1424.0	S	2.0	475.0	1452.0	S	3.0	484.0	9.0	same gene	2020-03	2020	3
5423	5467	44	2	0.04446	5158.0	ORF1ab	1.0	1720.0	5202.0	ORF1ab	3.0	1734.0	14.0	same gene	2020-03	2020	3
23014	23052	38	2	0.04446	1452.0	S	3.0	484.0	1490.0	S	2.0	497.0	13.0	same gene	2020-03	2020	3
23014	23054	40	2	0.04446	1452.0	S	3.0	484.0	1492.0	S	1.0	498.0	14.0	same gene	2020-03	2020	3
5467	5413	54	2	0.04446	5202.0	ORF1ab	3.0	1734.0	5148.0	ORF1ab	3.0	1716.0	18.0	same gene	2020-03	2020	3
23014	22874	140	2	0.04446	1452.0	S	3.0	484.0	1312.0	S	1.0	438.0	46.0	same gene	2020-03	2020	3
23014	22877	137	2	0.04446	1452.0	S	3.0	484.0	1315.0	S	1.0	439.0	45.0	same gene	2020-03	2020	3
23014	23033	19	2	0.04446	1452.0	S	3.0	484.0	1471.0	S	1.0	491.0	7.0	same gene	2020-03	2020	3
5467	5414	53	2	0.04446	5202.0	ORF1ab	3.0	1734.0	5149.0	ORF1ab	1.0	1717.0	17.0	same gene	2020-03	2020	3
23014	22884	130	2	0.04446	1452.0	S	3.0	484.0	1322.0	S	2.0	441.0	43.0	same gene	2020-03	2020	3
5444	5467	23	2	0.04446	5179.0	ORF1ab	1.0	1727.0	5202.0	ORF1ab	3.0	1734.0	7.0	same gene	2020-03	2020	3
5399	5467	68	2	0.04446	5134.0	ORF1ab	1.0	1712.0	5202.0	ORF1ab	3.0	1734.0	22.0	same gene	2020-03	2020	3
22876	23014	138	2	0.04446	1314.0	S	3.0	438.0	1452.0	S	3.0	484.0	46.0	same gene	2020-03	2020	3
5443	5467	24	2	0.04446	5178.0	ORF1ab	3.0	1726.0	5202.0	ORF1ab	3.0	1734.0	8.0	same gene	2020-03	2020	3
5467	5396	71	2	0.04446	5202.0	ORF1ab	3.0	1734.0	5131.0	ORF1ab	1.0	1711.0	23.0	same gene	2020-03	2020	3
23014	23018	4	2	0.04446	1452.0	S	3.0	484.0	1456.0	S	1.0	486.0	2.0	same gene	2020-03	2020	3
5422	5467	45	2	0.04446	5157.0	ORF1ab	3.0	1719.0	5202.0	ORF1ab	3.0	1734.0	15.0	same gene	2020-03	2020	3
23014	23019	5	2	0.04446	1452.0	S	3.0	484.0	1457.0	S	2.0	486.0	2.0	same gene	2020-03	2020	3
23014	22984	30	2	0.04446	1452.0	S	3.0	484.0	1422.0	S	3.0	474.0	10.0	same gene	2020-03	2020	3
23014	23020	6	2	0.04446	1452.0	S	3.0	484.0	1458.0	S	3.0	486.0	2.0	same gene	2020-03	2020	3
5442	5467	25	2	0.04446	5177.0	ORF1ab	2.0	1726.0	5202.0	ORF1ab	3.0	1734.0	8.0	same gene	2020-03	2020	3
5467	5397	70	2	0.04446	5202.0	ORF1ab	3.0	1734.0	5132.0	ORF1ab	2.0	1711.0	23.0	same gene	2020-03	2020	3
5441	5467	26	2	0.04446	5176.0	ORF1ab	1.0	1726.0	5202.0	ORF1ab	3.0	1734.0	8.0	same gene	2020-03	2020	3
23014	23056	42	2	0.04446	1452.0	S	3.0	484.0	1494.0	S	3.0	498.0	14.0	same gene	2020-03	2020	3
23051	23014	37	2	0.04446	1489.0	S	1.0	497.0	1452.0	S	3.0	484.0	13.0	same gene	2020-03	2020	3
5467	5411	56	2	0.04446	5202.0	ORF1ab	3.0	1734.0	5146.0	ORF1ab	1.0	1716.0	18.0	same gene	2020-03	2020	3
5454	5467	13	2	0.04446	5189.0	ORF1ab	2.0	1730.0	5202.0	ORF1ab	3.0	1734.0	4.0	same gene	2020-03	2020	3
5507	5467	40	2	0.04446	5242.0	ORF1ab	1.0	1748.0	5202.0	ORF1ab	3.0	1734.0	14.0	same gene	2020-03	2020	3
5505	5467	38	2	0.04446	5240.0	ORF1ab	2.0	1747.0	5202.0	ORF1ab	3.0	1734.0	13.0	same gene	2020-03	2020	3
5504	5467	37	2	0.04446	5239.0	ORF1ab	1.0	1747.0	5202.0	ORF1ab	3.0	1734.0	13.0	same gene	2020-03	2020	3
5503	5467	36	2	0.04446	5238.0	ORF1ab	3.0	1746.0	5202.0	ORF1ab	3.0	1734.0	12.0	same gene	2020-03	2020	3
5502	5467	35	2	0.04446	5237.0	ORF1ab	2.0	1746.0	5202.0	ORF1ab	3.0	1734.0	12.0	same gene	2020-03	2020	3
5501	5467	34	2	0.04446	5236.0	ORF1ab	1.0	1746.0	5202.0	ORF1ab	3.0	1734.0	12.0	same gene	2020-03	2020	3
5500	5467	33	2	0.04446	5235.0	ORF1ab	3.0	1745.0	5202.0	ORF1ab	3.0	1734.0	11.0	same gene	2020-03	2020	3
5499	5467	32	2	0.04446	5234.0	ORF1ab	2.0	1745.0	5202.0	ORF1ab	3.0	1734.0	11.0	same gene	2020-03	2020	3
5496	5467	29	2	0.04446	5231.0	ORF1ab	2.0	1744.0	5202.0	ORF1ab	3.0	1734.0	10.0	same gene	2020-03	2020	3
22992	22942	50	2	0.04446	1430.0	S	2.0	477.0	1380.0	S	3.0	460.0	17.0	same gene	2020-03	2020	3
22989	22943	46	2	0.04446	1427.0	S	2.0	476.0	1381.0	S	1.0	461.0	15.0	same gene	2020-03	2020	3
5467	5491	24	2	0.04446	5202.0	ORF1ab	3.0	1734.0	5226.0	ORF1ab	3.0	1742.0	8.0	same gene	2020-03	2020	3
22990	22943	47	2	0.04446	1428.0	S	3.0	476.0	1381.0	S	1.0	461.0	15.0	same gene	2020-03	2020	3
5495	5467	28	2	0.04446	5230.0	ORF1ab	1.0	1744.0	5202.0	ORF1ab	3.0	1734.0	10.0	same gene	2020-03	2020	3
22991	22943	48	2	0.04446	1429.0	S	1.0	477.0	1381.0	S	1.0	461.0	16.0	same gene	2020-03	2020	3
22992	22943	49	2	0.04446	1430.0	S	2.0	477.0	1381.0	S	1.0	461.0	16.0	same gene	2020-03	2020	3
5407	5467	60	2	0.04446	5142.0	ORF1ab	3.0	1714.0	5202.0	ORF1ab	3.0	1734.0	20.0	same gene	2020-03	2020	3
5467	5429	38	2	0.04446	5202.0	ORF1ab	3.0	1734.0	5164.0	ORF1ab	1.0	1722.0	12.0	same gene	2020-03	2020	3
22889	23014	125	2	0.04446	1327.0	S	1.0	443.0	1452.0	S	3.0	484.0	41.0	same gene	2020-03	2020	3
5467	5430	37	2	0.04446	5202.0	ORF1ab	3.0	1734.0	5165.0	ORF1ab	2.0	1722.0	12.0	same gene	2020-03	2020	3
5406	5467	61	2	0.04446	5141.0	ORF1ab	2.0	1714.0	5202.0	ORF1ab	3.0	1734.0	20.0	same gene	2020-03	2020	3
5467	5431	36	2	0.04446	5202.0	ORF1ab	3.0	1734.0	5166.0	ORF1ab	3.0	1722.0	12.0	same gene	2020-03	2020	3
5508	5467	41	2	0.04446	5243.0	ORF1ab	2.0	1748.0	5202.0	ORF1ab	3.0	1734.0	14.0	same gene	2020-03	2020	3
5509	5467	42	2	0.04446	5244.0	ORF1ab	3.0	1748.0	5202.0	ORF1ab	3.0	1734.0	14.0	same gene	2020-03	2020	3
5510	5467	43	2	0.04446	5245.0	ORF1ab	1.0	1749.0	5202.0	ORF1ab	3.0	1734.0	15.0	same gene	2020-03	2020	3
5511	5467	44	2	0.04446	5246.0	ORF1ab	2.0	1749.0	5202.0	ORF1ab	3.0	1734.0	15.0	same gene	2020-03	2020	3
5457	5467	10	2	0.04446	5192.0	ORF1ab	2.0	1731.0	5202.0	ORF1ab	3.0	1734.0	3.0	same gene	2020-03	2020	3
5396	5467	71	2	0.04446	5131.0	ORF1ab	1.0	1711.0	5202.0	ORF1ab	3.0	1734.0	23.0	same gene	2020-03	2020	3
5467	5490	23	2	0.04446	5202.0	ORF1ab	3.0	1734.0	5225.0	ORF1ab	2.0	1742.0	8.0	same gene	2020-03	2020	3
5467	5489	22	2	0.04446	5202.0	ORF1ab	3.0	1734.0	5224.0	ORF1ab	1.0	1742.0	8.0	same gene	2020-03	2020	3
5467	5488	21	2	0.04446	5202.0	ORF1ab	3.0	1734.0	5223.0	ORF1ab	3.0	1741.0	7.0	same gene	2020-03	2020	3
5467	5487	20	2	0.04446	5202.0	ORF1ab	3.0	1734.0	5222.0	ORF1ab	2.0	1741.0	7.0	same gene	2020-03	2020	3
5467	5486	19	2	0.04446	5202.0	ORF1ab	3.0	1734.0	5221.0	ORF1ab	1.0	1741.0	7.0	same gene	2020-03	2020	3
5467	5485	18	2	0.04446	5202.0	ORF1ab	3.0	1734.0	5220.0	ORF1ab	3.0	1740.0	6.0	same gene	2020-03	2020	3
5514	5467	47	2	0.04446	5249.0	ORF1ab	2.0	1750.0	5202.0	ORF1ab	3.0	1734.0	16.0	same gene	2020-03	2020	3
5467	5471	4	2	0.04446	5202.0	ORF1ab	3.0	1734.0	5206.0	ORF1ab	1.0	1736.0	2.0	same gene	2020-03	2020	3
5513	5467	46	2	0.04446	5248.0	ORF1ab	1.0	1750.0	5202.0	ORF1ab	3.0	1734.0	16.0	same gene	2020-03	2020	3
22989	22940	49	2	0.04446	1427.0	S	2.0	476.0	1378.0	S	1.0	460.0	16.0	same gene	2020-03	2020	3
22990	22940	50	2	0.04446	1428.0	S	3.0	476.0	1378.0	S	1.0	460.0	16.0	same gene	2020-03	2020	3
22991	22940	51	2	0.04446	1429.0	S	1.0	477.0	1378.0	S	1.0	460.0	17.0	same gene	2020-03	2020	3
22992	22940	52	2	0.04446	1430.0	S	2.0	477.0	1378.0	S	1.0	460.0	17.0	same gene	2020-03	2020	3
22989	22941	48	2	0.04446	1427.0	S	2.0	476.0	1379.0	S	2.0	460.0	16.0	same gene	2020-03	2020	3
22991	22941	50	2	0.04446	1429.0	S	1.0	477.0	1379.0	S	2.0	460.0	17.0	same gene	2020-03	2020	3
22992	22941	51	2	0.04446	1430.0	S	2.0	477.0	1379.0	S	2.0	460.0	17.0	same gene	2020-03	2020	3
22989	22942	47	2	0.04446	1427.0	S	2.0	476.0	1380.0	S	3.0	460.0	16.0	same gene	2020-03	2020	3
22990	22942	48	2	0.04446	1428.0	S	3.0	476.0	1380.0	S	3.0	460.0	16.0	same gene	2020-03	2020	3
22991	22942	49	2	0.04446	1429.0	S	1.0	477.0	1380.0	S	3.0	460.0	17.0	same gene	2020-03	2020	3
5405	5467	62	2	0.04446	5140.0	ORF1ab	1.0	1714.0	5202.0	ORF1ab	3.0	1734.0	20.0	same gene	2020-03	2020	3
5467	5432	35	2	0.04446	5202.0	ORF1ab	3.0	1734.0	5167.0	ORF1ab	1.0	1723.0	11.0	same gene	2020-03	2020	3
5467	5455	12	2	0.04446	5202.0	ORF1ab	3.0	1734.0	5190.0	ORF1ab	3.0	1730.0	4.0	same gene	2020-03	2020	3
22940	22992	52	2	0.04446	1378.0	S	1.0	460.0	1430.0	S	2.0	477.0	17.0	same gene	2020-03	2020	3
22941	22990	49	2	0.04446	1379.0	S	2.0	460.0	1428.0	S	3.0	476.0	16.0	same gene	2020-03	2020	3
22941	22991	50	2	0.04446	1379.0	S	2.0	460.0	1429.0	S	1.0	477.0	17.0	same gene	2020-03	2020	3
22941	22992	51	2	0.04446	1379.0	S	2.0	460.0	1430.0	S	2.0	477.0	17.0	same gene	2020-03	2020	3
22942	22989	47	2	0.04446	1380.0	S	3.0	460.0	1427.0	S	2.0	476.0	16.0	same gene	2020-03	2020	3
22942	22990	48	2	0.04446	1380.0	S	3.0	460.0	1428.0	S	3.0	476.0	16.0	same gene	2020-03	2020	3
22942	22991	49	2	0.04446	1380.0	S	3.0	460.0	1429.0	S	1.0	477.0	17.0	same gene	2020-03	2020	3
22942	22992	50	2	0.04446	1380.0	S	3.0	460.0	1430.0	S	2.0	477.0	17.0	same gene	2020-03	2020	3
5467	5434	33	2	0.04446	5202.0	ORF1ab	3.0	1734.0	5169.0	ORF1ab	3.0	1723.0	11.0	same gene	2020-03	2020	3
22943	22989	46	2	0.04446	1381.0	S	1.0	461.0	1427.0	S	2.0	476.0	15.0	same gene	2020-03	2020	3
22943	22990	47	2	0.04446	1381.0	S	1.0	461.0	1428.0	S	3.0	476.0	15.0	same gene	2020-03	2020	3
22943	22991	48	2	0.04446	1381.0	S	1.0	461.0	1429.0	S	1.0	477.0	16.0	same gene	2020-03	2020	3
22943	22992	49	2	0.04446	1381.0	S	1.0	461.0	1430.0	S	2.0	477.0	16.0	same gene	2020-03	2020	3
5467	5435	32	2	0.04446	5202.0	ORF1ab	3.0	1734.0	5170.0	ORF1ab	1.0	1724.0	10.0	same gene	2020-03	2020	3
23014	23007	7	2	0.04446	1452.0	S	3.0	484.0	1445.0	S	2.0	482.0	2.0	same gene	2020-03	2020	3
5402	5467	65	2	0.04446	5137.0	ORF1ab	1.0	1713.0	5202.0	ORF1ab	3.0	1734.0	21.0	same gene	2020-03	2020	3
5467	5436	31	2	0.04446	5202.0	ORF1ab	3.0	1734.0	5171.0	ORF1ab	2.0	1724.0	10.0	same gene	2020-03	2020	3
23014	22986	28	2	0.04446	1452.0	S	3.0	484.0	1424.0	S	2.0	475.0	9.0	same gene	2020-03	2020	3
5467	5438	29	2	0.04446	5202.0	ORF1ab	3.0	1734.0	5173.0	ORF1ab	1.0	1725.0	9.0	same gene	2020-03	2020	3
5467	5449	18	2	0.04446	5202.0	ORF1ab	3.0	1734.0	5184.0	ORF1ab	3.0	1728.0	6.0	same gene	2020-03	2020	3
5467	5437	30	2	0.04446	5202.0	ORF1ab	3.0	1734.0	5172.0	ORF1ab	3.0	1724.0	10.0	same gene	2020-03	2020	3
5401	5467	66	2	0.04446	5136.0	ORF1ab	3.0	1712.0	5202.0	ORF1ab	3.0	1734.0	22.0	same gene	2020-03	2020	3
22941	22989	48	2	0.04446	1379.0	S	2.0	460.0	1427.0	S	2.0	476.0	16.0	same gene	2020-03	2020	3
5471	5467	4	2	0.04446	5206.0	ORF1ab	1.0	1736.0	5202.0	ORF1ab	3.0	1734.0	2.0	same gene	2020-03	2020	3
5467	5454	13	2	0.04446	5202.0	ORF1ab	3.0	1734.0	5189.0	ORF1ab	2.0	1730.0	4.0	same gene	2020-03	2020	3
5485	5467	18	2	0.04446	5220.0	ORF1ab	3.0	1740.0	5202.0	ORF1ab	3.0	1734.0	6.0	same gene	2020-03	2020	3
5493	5467	26	2	0.04446	5228.0	ORF1ab	2.0	1743.0	5202.0	ORF1ab	3.0	1734.0	9.0	same gene	2020-03	2020	3
5492	5467	25	2	0.04446	5227.0	ORF1ab	1.0	1743.0	5202.0	ORF1ab	3.0	1734.0	9.0	same gene	2020-03	2020	3
5491	5467	24	2	0.04446	5226.0	ORF1ab	3.0	1742.0	5202.0	ORF1ab	3.0	1734.0	8.0	same gene	2020-03	2020	3
5490	5467	23	2	0.04446	5225.0	ORF1ab	2.0	1742.0	5202.0	ORF1ab	3.0	1734.0	8.0	same gene	2020-03	2020	3
5456	5467	11	2	0.04446	5191.0	ORF1ab	1.0	1731.0	5202.0	ORF1ab	3.0	1734.0	3.0	same gene	2020-03	2020	3
5489	5467	22	2	0.04446	5224.0	ORF1ab	1.0	1742.0	5202.0	ORF1ab	3.0	1734.0	8.0	same gene	2020-03	2020	3
5467	5443	24	2	0.04446	5202.0	ORF1ab	3.0	1734.0	5178.0	ORF1ab	3.0	1726.0	8.0	same gene	2020-03	2020	3
5488	5467	21	2	0.04446	5223.0	ORF1ab	3.0	1741.0	5202.0	ORF1ab	3.0	1734.0	7.0	same gene	2020-03	2020	3
5487	5467	20	2	0.04446	5222.0	ORF1ab	2.0	1741.0	5202.0	ORF1ab	3.0	1734.0	7.0	same gene	2020-03	2020	3
5467	5453	14	2	0.04446	5202.0	ORF1ab	3.0	1734.0	5188.0	ORF1ab	1.0	1730.0	4.0	same gene	2020-03	2020	3
23014	22873	141	2	0.04446	1452.0	S	3.0	484.0	1311.0	S	3.0	437.0	47.0	same gene	2020-03	2020	3
5467	5452	15	2	0.04446	5202.0	ORF1ab	3.0	1734.0	5187.0	ORF1ab	3.0	1729.0	5.0	same gene	2020-03	2020	3
5404	5467	63	2	0.04446	5139.0	ORF1ab	3.0	1713.0	5202.0	ORF1ab	3.0	1734.0	21.0	same gene	2020-03	2020	3
5467	5433	34	2	0.04446	5202.0	ORF1ab	3.0	1734.0	5168.0	ORF1ab	2.0	1723.0	11.0	same gene	2020-03	2020	3
5467	5451	16	2	0.04446	5202.0	ORF1ab	3.0	1734.0	5186.0	ORF1ab	2.0	1729.0	5.0	same gene	2020-03	2020	3
5403	5467	64	2	0.04446	5138.0	ORF1ab	2.0	1713.0	5202.0	ORF1ab	3.0	1734.0	21.0	same gene	2020-03	2020	3
5467	5450	17	2	0.04446	5202.0	ORF1ab	3.0	1734.0	5185.0	ORF1ab	1.0	1729.0	5.0	same gene	2020-03	2020	3
22940	22989	49	2	0.04446	1378.0	S	1.0	460.0	1427.0	S	2.0	476.0	16.0	same gene	2020-03	2020	3
22940	22990	50	2	0.04446	1378.0	S	1.0	460.0	1428.0	S	3.0	476.0	16.0	same gene	2020-03	2020	3
22940	22991	51	2	0.04446	1378.0	S	1.0	460.0	1429.0	S	1.0	477.0	17.0	same gene	2020-03	2020	3
5486	5467	19	2	0.04446	5221.0	ORF1ab	1.0	1741.0	5202.0	ORF1ab	3.0	1734.0	7.0	same gene	2020-03	2020	3
5467	5445	22	2	0.04446	5202.0	ORF1ab	3.0	1734.0	5180.0	ORF1ab	2.0	1727.0	7.0	same gene	2020-03	2020	3
22990	22941	49	2	0.04446	1428.0	S	3.0	476.0	1379.0	S	2.0	460.0	16.0	same gene	2020-03	2020	3
5455	5467	12	2	0.04446	5190.0	ORF1ab	3.0	1730.0	5202.0	ORF1ab	3.0	1734.0	4.0	same gene	2020-03	2020	3
23054	23014	40	2	0.04446	1492.0	S	1.0	498.0	1452.0	S	3.0	484.0	14.0	same gene	2020-03	2020	3
5409	5467	58	2	0.04446	5144.0	ORF1ab	2.0	1715.0	5202.0	ORF1ab	3.0	1734.0	19.0	same gene	2020-03	2020	3
5467	5427	40	2	0.04446	5202.0	ORF1ab	3.0	1734.0	5162.0	ORF1ab	2.0	1721.0	13.0	same gene	2020-03	2020	3
22887	23014	127	2	0.04446	1325.0	S	2.0	442.0	1452.0	S	3.0	484.0	42.0	same gene	2020-03	2020	3
5452	5467	15	2	0.04446	5187.0	ORF1ab	3.0	1729.0	5202.0	ORF1ab	3.0	1734.0	5.0	same gene	2020-03	2020	3
5467	5444	23	2	0.04446	5202.0	ORF1ab	3.0	1734.0	5179.0	ORF1ab	1.0	1727.0	7.0	same gene	2020-03	2020	3
22888	23014	126	2	0.04446	1326.0	S	3.0	442.0	1452.0	S	3.0	484.0	42.0	same gene	2020-03	2020	3
5408	5467	59	2	0.04446	5143.0	ORF1ab	1.0	1715.0	5202.0	ORF1ab	3.0	1734.0	19.0	same gene	2020-03	2020	3
5467	5428	39	2	0.04446	5202.0	ORF1ab	3.0	1734.0	5163.0	ORF1ab	3.0	1721.0	13.0	same gene	2020-03	2020	3
5461	5467	6	2	0.04446	5196.0	ORF1ab	3.0	1732.0	5202.0	ORF1ab	3.0	1734.0	2.0	same gene	2020-03	2020	3
23014	22872	142	2	0.04446	1452.0	S	3.0	484.0	1310.0	S	2.0	437.0	47.0	same gene	2020-03	2020	3
22885	23014	129	2	0.04446	1323.0	S	3.0	441.0	1452.0	S	3.0	484.0	43.0	same gene	2020-03	2020	3
5467	5424	43	2	0.04446	5202.0	ORF1ab	3.0	1734.0	5159.0	ORF1ab	2.0	1720.0	14.0	same gene	2020-03	2020	3
5467	5457	10	2	0.04446	5202.0	ORF1ab	3.0	1734.0	5192.0	ORF1ab	2.0	1731.0	3.0	same gene	2020-03	2020	3
5467	5458	9	2	0.04446	5202.0	ORF1ab	3.0	1734.0	5193.0	ORF1ab	3.0	1731.0	3.0	same gene	2020-03	2020	3
5467	5459	8	2	0.04446	5202.0	ORF1ab	3.0	1734.0	5194.0	ORF1ab	1.0	1732.0	2.0	same gene	2020-03	2020	3
5453	5467	14	2	0.04446	5188.0	ORF1ab	1.0	1730.0	5202.0	ORF1ab	3.0	1734.0	4.0	same gene	2020-03	2020	3
23014	22888	126	2	0.04446	1452.0	S	3.0	484.0	1326.0	S	3.0	442.0	42.0	same gene	2020-03	2020	3
5467	5460	7	2	0.04446	5202.0	ORF1ab	3.0	1734.0	5195.0	ORF1ab	2.0	1732.0	2.0	same gene	2020-03	2020	3
5467	5461	6	2	0.04446	5202.0	ORF1ab	3.0	1734.0	5196.0	ORF1ab	3.0	1732.0	2.0	same gene	2020-03	2020	3
5467	5514	47	2	0.04446	5202.0	ORF1ab	3.0	1734.0	5249.0	ORF1ab	2.0	1750.0	16.0	same gene	2020-03	2020	3
22886	23014	128	2	0.04446	1324.0	S	1.0	442.0	1452.0	S	3.0	484.0	42.0	same gene	2020-03	2020	3
5410	5467	57	2	0.04446	5145.0	ORF1ab	3.0	1715.0	5202.0	ORF1ab	3.0	1734.0	19.0	same gene	2020-03	2020	3
5467	5511	44	2	0.04446	5202.0	ORF1ab	3.0	1734.0	5246.0	ORF1ab	2.0	1749.0	15.0	same gene	2020-03	2020	3
5467	5425	42	2	0.04446	5202.0	ORF1ab	3.0	1734.0	5160.0	ORF1ab	3.0	1720.0	14.0	same gene	2020-03	2020	3
5451	5467	16	2	0.04446	5186.0	ORF1ab	2.0	1729.0	5202.0	ORF1ab	3.0	1734.0	5.0	same gene	2020-03	2020	3
5397	5467	70	2	0.04446	5132.0	ORF1ab	2.0	1711.0	5202.0	ORF1ab	3.0	1734.0	23.0	same gene	2020-03	2020	3
23055	23014	41	2	0.04446	1493.0	S	2.0	498.0	1452.0	S	3.0	484.0	14.0	same gene	2020-03	2020	3
23050	23014	36	2	0.04446	1488.0	S	3.0	496.0	1452.0	S	3.0	484.0	12.0	same gene	2020-03	2020	3
23033	23014	19	2	0.04446	1471.0	S	1.0	491.0	1452.0	S	3.0	484.0	7.0	same gene	2020-03	2020	3
23020	23014	6	2	0.04446	1458.0	S	3.0	486.0	1452.0	S	3.0	484.0	2.0	same gene	2020-03	2020	3
23019	23014	5	2	0.04446	1457.0	S	2.0	486.0	1452.0	S	3.0	484.0	2.0	same gene	2020-03	2020	3
23018	23014	4	2	0.04446	1456.0	S	1.0	486.0	1452.0	S	3.0	484.0	2.0	same gene	2020-03	2020	3
23056	23014	42	2	0.04446	1494.0	S	3.0	498.0	1452.0	S	3.0	484.0	14.0	same gene	2020-03	2020	3
23057	23014	43	2	0.04446	1495.0	S	1.0	499.0	1452.0	S	3.0	484.0	15.0	same gene	2020-03	2020	3
5460	5467	7	2	0.04446	5195.0	ORF1ab	2.0	1732.0	5202.0	ORF1ab	3.0	1734.0	2.0	same gene	2020-03	2020	3
23014	22889	125	2	0.04446	1452.0	S	3.0	484.0	1327.0	S	1.0	443.0	41.0	same gene	2020-03	2020	3
5458	5467	9	2	0.04446	5193.0	ORF1ab	3.0	1731.0	5202.0	ORF1ab	3.0	1734.0	3.0	same gene	2020-03	2020	3
22883	23014	131	2	0.04446	1321.0	S	1.0	441.0	1452.0	S	3.0	484.0	43.0	same gene	2020-03	2020	3
5467	5442	25	2	0.04446	5202.0	ORF1ab	3.0	1734.0	5177.0	ORF1ab	2.0	1726.0	8.0	same gene	2020-03	2020	3
5450	5467	17	2	0.04446	5185.0	ORF1ab	1.0	1729.0	5202.0	ORF1ab	3.0	1734.0	5.0	same gene	2020-03	2020	3
23014	22982	32	2	0.04446	1452.0	S	3.0	484.0	1420.0	S	1.0	474.0	10.0	same gene	2020-03	2020	3
22882	23014	132	2	0.04446	1320.0	S	3.0	440.0	1452.0	S	3.0	484.0	44.0	same gene	2020-03	2020	3
22884	23014	130	2	0.04446	1322.0	S	2.0	441.0	1452.0	S	3.0	484.0	43.0	same gene	2020-03	2020	3
5411	5467	56	2	0.04446	5146.0	ORF1ab	1.0	1716.0	5202.0	ORF1ab	3.0	1734.0	18.0	same gene	2020-03	2020	3
5467	5513	46	2	0.04446	5202.0	ORF1ab	3.0	1734.0	5248.0	ORF1ab	1.0	1750.0	16.0	same gene	2020-03	2020	3
23052	23014	38	2	0.04446	1490.0	S	2.0	497.0	1452.0	S	3.0	484.0	13.0	same gene	2020-03	2020	3
5467	5510	43	2	0.04446	5202.0	ORF1ab	3.0	1734.0	5245.0	ORF1ab	1.0	1749.0	15.0	same gene	2020-03	2020	3
22880	23014	134	2	0.04446	1318.0	S	1.0	440.0	1452.0	S	3.0	484.0	44.0	same gene	2020-03	2020	3
5467	5492	25	2	0.04446	5202.0	ORF1ab	3.0	1734.0	5227.0	ORF1ab	1.0	1743.0	9.0	same gene	2020-03	2020	3
5467	5493	26	2	0.04446	5202.0	ORF1ab	3.0	1734.0	5228.0	ORF1ab	2.0	1743.0	9.0	same gene	2020-03	2020	3
5467	5495	28	2	0.04446	5202.0	ORF1ab	3.0	1734.0	5230.0	ORF1ab	1.0	1744.0	10.0	same gene	2020-03	2020	3
5467	5496	29	2	0.04446	5202.0	ORF1ab	3.0	1734.0	5231.0	ORF1ab	2.0	1744.0	10.0	same gene	2020-03	2020	3
5467	5448	19	2	0.04446	5202.0	ORF1ab	3.0	1734.0	5183.0	ORF1ab	2.0	1728.0	6.0	same gene	2020-03	2020	3
5467	5423	44	2	0.04446	5202.0	ORF1ab	3.0	1734.0	5158.0	ORF1ab	1.0	1720.0	14.0	same gene	2020-03	2020	3
5459	5467	8	2	0.04446	5194.0	ORF1ab	1.0	1732.0	5202.0	ORF1ab	3.0	1734.0	2.0	same gene	2020-03	2020	3
5467	5509	42	2	0.04446	5202.0	ORF1ab	3.0	1734.0	5244.0	ORF1ab	3.0	1748.0	14.0	same gene	2020-03	2020	3
5400	5467	67	2	0.04446	5135.0	ORF1ab	2.0	1712.0	5202.0	ORF1ab	3.0	1734.0	22.0	same gene	2020-03	2020	3
5467	5499	32	2	0.04446	5202.0	ORF1ab	3.0	1734.0	5234.0	ORF1ab	2.0	1745.0	11.0	same gene	2020-03	2020	3
5467	5439	28	2	0.04446	5202.0	ORF1ab	3.0	1734.0	5174.0	ORF1ab	2.0	1725.0	9.0	same gene	2020-03	2020	3
5467	5504	37	2	0.04446	5202.0	ORF1ab	3.0	1734.0	5239.0	ORF1ab	1.0	1747.0	13.0	same gene	2020-03	2020	3
23014	22887	127	2	0.04446	1452.0	S	3.0	484.0	1325.0	S	2.0	442.0	42.0	same gene	2020-03	2020	3
5467	5503	36	2	0.04446	5202.0	ORF1ab	3.0	1734.0	5238.0	ORF1ab	3.0	1746.0	12.0	same gene	2020-03	2020	3
5467	5502	35	2	0.04446	5202.0	ORF1ab	3.0	1734.0	5237.0	ORF1ab	2.0	1746.0	12.0	same gene	2020-03	2020	3
5467	5501	34	2	0.04446	5202.0	ORF1ab	3.0	1734.0	5236.0	ORF1ab	1.0	1746.0	12.0	same gene	2020-03	2020	3
5467	5505	38	2	0.04446	5202.0	ORF1ab	3.0	1734.0	5240.0	ORF1ab	2.0	1747.0	13.0	same gene	2020-03	2020	3
5467	5500	33	2	0.04446	5202.0	ORF1ab	3.0	1734.0	5235.0	ORF1ab	3.0	1745.0	11.0	same gene	2020-03	2020	3
5467	5507	40	2	0.04446	5202.0	ORF1ab	3.0	1734.0	5242.0	ORF1ab	1.0	1748.0	14.0	same gene	2020-03	2020	3
22881	23014	133	2	0.04446	1319.0	S	2.0	440.0	1452.0	S	3.0	484.0	44.0	same gene	2020-03	2020	3
5467	5508	41	2	0.04446	5202.0	ORF1ab	3.0	1734.0	5243.0	ORF1ab	2.0	1748.0	14.0	same gene	2020-03	2020	3
29519	29531	12	2	0.04439	1246.0	N	1.0	416.0	1258.0	N	1.0	420.0	4.0	same gene	2020-03	2020	3
29517	29530	13	2	0.04439	1244.0	N	2.0	415.0	1257.0	N	3.0	419.0	4.0	same gene	2020-03	2020	3
29517	29538	21	2	0.04439	1244.0	N	2.0	415.0						different gene	2020-03	2020	3
29517	29537	20	2	0.04439	1244.0	N	2.0	415.0						different gene	2020-03	2020	3
29517	29535	18	2	0.04439	1244.0	N	2.0	415.0						different gene	2020-03	2020	3
29517	29534	17	2	0.04439	1244.0	N	2.0	415.0						different gene	2020-03	2020	3
29517	29533	16	2	0.04439	1244.0	N	2.0	415.0	1260.0	N	3.0	420.0	5.0	same gene	2020-03	2020	3
29517	29532	15	2	0.04439	1244.0	N	2.0	415.0	1259.0	N	2.0	420.0	5.0	same gene	2020-03	2020	3
29517	29531	14	2	0.04439	1244.0	N	2.0	415.0	1258.0	N	1.0	420.0	5.0	same gene	2020-03	2020	3
29519	29535	16	2	0.04439	1246.0	N	1.0	416.0						different gene	2020-03	2020	3
29519	29530	11	2	0.04439	1246.0	N	1.0	416.0	1257.0	N	3.0	419.0	3.0	same gene	2020-03	2020	3
29537	29519	18	2	0.04439					1246.0	N	1.0	416.0		different gene	2020-03	2020	3
29537	29524	13	2	0.04439					1251.0	N	3.0	417.0		different gene	2020-03	2020	3
29519	29534	15	2	0.04439	1246.0	N	1.0	416.0						different gene	2020-03	2020	3
29517	29541	24	2	0.04439	1244.0	N	2.0	415.0						different gene	2020-03	2020	3
29519	29533	14	2	0.04439	1246.0	N	1.0	416.0	1260.0	N	3.0	420.0	4.0	same gene	2020-03	2020	3
29535	29519	16	2	0.04439					1246.0	N	1.0	416.0		different gene	2020-03	2020	3
22099	22081	18	2	0.04439	537.0	S	3.0	179.0	519.0	S	3.0	173.0	6.0	same gene	2020-03	2020	3
29519	29529	10	2	0.04439	1246.0	N	1.0	416.0	1256.0	N	2.0	419.0	3.0	same gene	2020-03	2020	3
29519	29532	13	2	0.04439	1246.0	N	1.0	416.0	1259.0	N	2.0	420.0	4.0	same gene	2020-03	2020	3
29517	29539	22	2	0.04439	1244.0	N	2.0	415.0						different gene	2020-03	2020	3
22099	22106	7	2	0.04439	537.0	S	3.0	179.0	544.0	S	1.0	182.0	3.0	same gene	2020-03	2020	3
29517	29542	25	2	0.04439	1244.0	N	2.0	415.0						different gene	2020-03	2020	3
29534	29520	14	2	0.04439					1247.0	N	2.0	416.0		different gene	2020-03	2020	3
29539	29519	20	2	0.04439					1246.0	N	1.0	416.0		different gene	2020-03	2020	3
29541	29519	22	2	0.04439					1246.0	N	1.0	416.0		different gene	2020-03	2020	3
29539	29524	15	2	0.04439					1251.0	N	3.0	417.0		different gene	2020-03	2020	3
29542	29519	23	2	0.04439					1246.0	N	1.0	416.0		different gene	2020-03	2020	3
29544	29519	25	2	0.04439					1246.0	N	1.0	416.0		different gene	2020-03	2020	3
29529	29520	9	2	0.04439	1256.0	N	2.0	419.0	1247.0	N	2.0	416.0	3.0	same gene	2020-03	2020	3
29530	29520	10	2	0.04439	1257.0	N	3.0	419.0	1247.0	N	2.0	416.0	3.0	same gene	2020-03	2020	3
29531	29520	11	2	0.04439	1258.0	N	1.0	420.0	1247.0	N	2.0	416.0	4.0	same gene	2020-03	2020	3
29517	29544	27	2	0.04439	1244.0	N	2.0	415.0						different gene	2020-03	2020	3
29532	29520	12	2	0.04439	1259.0	N	2.0	420.0	1247.0	N	2.0	416.0	4.0	same gene	2020-03	2020	3
29533	29520	13	2	0.04439	1260.0	N	3.0	420.0	1247.0	N	2.0	416.0	4.0	same gene	2020-03	2020	3
29535	29520	15	2	0.04439					1247.0	N	2.0	416.0		different gene	2020-03	2020	3
22099	22103	4	2	0.04439	537.0	S	3.0	179.0	541.0	S	1.0	181.0	2.0	same gene	2020-03	2020	3
29541	29524	17	2	0.04439					1251.0	N	3.0	417.0		different gene	2020-03	2020	3
29542	29524	18	2	0.04439					1251.0	N	3.0	417.0		different gene	2020-03	2020	3
29544	29524	20	2	0.04439					1251.0	N	3.0	417.0		different gene	2020-03	2020	3
22099	22091	8	2	0.04439	537.0	S	3.0	179.0	529.0	S	1.0	177.0	2.0	same gene	2020-03	2020	3
22099	22090	9	2	0.04439	537.0	S	3.0	179.0	528.0	S	3.0	176.0	3.0	same gene	2020-03	2020	3
22099	22089	10	2	0.04439	537.0	S	3.0	179.0	527.0	S	2.0	176.0	3.0	same gene	2020-03	2020	3
22099	22105	6	2	0.04439	537.0	S	3.0	179.0	543.0	S	3.0	181.0	2.0	same gene	2020-03	2020	3
22099	22087	12	2	0.04439	537.0	S	3.0	179.0	525.0	S	3.0	175.0	4.0	same gene	2020-03	2020	3
22099	22083	16	2	0.04439	537.0	S	3.0	179.0	521.0	S	2.0	174.0	5.0	same gene	2020-03	2020	3
22099	22082	17	2	0.04439	537.0	S	3.0	179.0	520.0	S	1.0	174.0	5.0	same gene	2020-03	2020	3
29538	29524	14	2	0.04439					1251.0	N	3.0	417.0		different gene	2020-03	2020	3
29538	29519	19	2	0.04439					1246.0	N	1.0	416.0		different gene	2020-03	2020	3
29538	29523	15	2	0.04439					1250.0	N	2.0	417.0		different gene	2020-03	2020	3
29517	29529	12	2	0.04439	1244.0	N	2.0	415.0	1256.0	N	2.0	419.0	4.0	same gene	2020-03	2020	3
29539	29522	17	2	0.04439					1249.0	N	1.0	417.0		different gene	2020-03	2020	3
29531	29523	8	2	0.04439	1258.0	N	1.0	420.0	1250.0	N	2.0	417.0	3.0	same gene	2020-03	2020	3
29530	29523	7	2	0.04439	1257.0	N	3.0	419.0	1250.0	N	2.0	417.0	2.0	same gene	2020-03	2020	3
29529	29523	6	2	0.04439	1256.0	N	2.0	419.0	1250.0	N	2.0	417.0	2.0	same gene	2020-03	2020	3
29544	29522	22	2	0.04439					1249.0	N	1.0	417.0		different gene	2020-03	2020	3
29542	29522	20	2	0.04439					1249.0	N	1.0	417.0		different gene	2020-03	2020	3
29541	29522	19	2	0.04439					1249.0	N	1.0	417.0		different gene	2020-03	2020	3
29538	29522	16	2	0.04439					1249.0	N	1.0	417.0		different gene	2020-03	2020	3
29529	29519	10	2	0.04439	1256.0	N	2.0	419.0	1246.0	N	1.0	416.0	3.0	same gene	2020-03	2020	3
29537	29522	15	2	0.04439					1249.0	N	1.0	417.0		different gene	2020-03	2020	3
29539	29523	16	2	0.04439					1250.0	N	2.0	417.0		different gene	2020-03	2020	3
29541	29523	18	2	0.04439					1250.0	N	2.0	417.0		different gene	2020-03	2020	3
29542	29523	19	2	0.04439					1250.0	N	2.0	417.0		different gene	2020-03	2020	3
29519	29537	18	2	0.04439	1246.0	N	1.0	416.0						different gene	2020-03	2020	3
29544	29523	21	2	0.04439					1250.0	N	2.0	417.0		different gene	2020-03	2020	3
29532	29523	9	2	0.04439	1259.0	N	2.0	420.0	1250.0	N	2.0	417.0	3.0	same gene	2020-03	2020	3
29533	29523	10	2	0.04439	1260.0	N	3.0	420.0	1250.0	N	2.0	417.0	3.0	same gene	2020-03	2020	3
29537	29520	17	2	0.04439					1247.0	N	2.0	416.0		different gene	2020-03	2020	3
29535	29517	18	2	0.04439					1244.0	N	2.0	415.0		different gene	2020-03	2020	3
29529	29517	12	2	0.04439	1256.0	N	2.0	419.0	1244.0	N	2.0	415.0	4.0	same gene	2020-03	2020	3
29530	29517	13	2	0.04439	1257.0	N	3.0	419.0	1244.0	N	2.0	415.0	4.0	same gene	2020-03	2020	3
29531	29517	14	2	0.04439	1258.0	N	1.0	420.0	1244.0	N	2.0	415.0	5.0	same gene	2020-03	2020	3
29532	29517	15	2	0.04439	1259.0	N	2.0	420.0	1244.0	N	2.0	415.0	5.0	same gene	2020-03	2020	3
29533	29517	16	2	0.04439	1260.0	N	3.0	420.0	1244.0	N	2.0	415.0	5.0	same gene	2020-03	2020	3
29534	29517	17	2	0.04439					1244.0	N	2.0	415.0		different gene	2020-03	2020	3
29537	29517	20	2	0.04439					1244.0	N	2.0	415.0		different gene	2020-03	2020	3
29534	29523	11	2	0.04439					1250.0	N	2.0	417.0		different gene	2020-03	2020	3
29538	29517	21	2	0.04439					1244.0	N	2.0	415.0		different gene	2020-03	2020	3
29539	29517	22	2	0.04439					1244.0	N	2.0	415.0		different gene	2020-03	2020	3
29541	29517	24	2	0.04439					1244.0	N	2.0	415.0		different gene	2020-03	2020	3
29542	29517	25	2	0.04439					1244.0	N	2.0	415.0		different gene	2020-03	2020	3
29544	29517	27	2	0.04439					1244.0	N	2.0	415.0		different gene	2020-03	2020	3
29535	29523	12	2	0.04439					1250.0	N	2.0	417.0		different gene	2020-03	2020	3
29529	29524	5	2	0.04439	1256.0	N	2.0	419.0	1251.0	N	3.0	417.0	2.0	same gene	2020-03	2020	3
29530	29524	6	2	0.04439	1257.0	N	3.0	419.0	1251.0	N	3.0	417.0	2.0	same gene	2020-03	2020	3
29531	29524	7	2	0.04439	1258.0	N	1.0	420.0	1251.0	N	3.0	417.0	3.0	same gene	2020-03	2020	3
29529	29521	8	2	0.04439	1256.0	N	2.0	419.0	1248.0	N	3.0	416.0	3.0	same gene	2020-03	2020	3
29535	29521	14	2	0.04439					1248.0	N	3.0	416.0		different gene	2020-03	2020	3
29537	29523	14	2	0.04439					1250.0	N	2.0	417.0		different gene	2020-03	2020	3
29533	29521	12	2	0.04439	1260.0	N	3.0	420.0	1248.0	N	3.0	416.0	4.0	same gene	2020-03	2020	3
29532	29521	11	2	0.04439	1259.0	N	2.0	420.0	1248.0	N	3.0	416.0	4.0	same gene	2020-03	2020	3
29531	29521	10	2	0.04439	1258.0	N	1.0	420.0	1248.0	N	3.0	416.0	4.0	same gene	2020-03	2020	3
29530	29521	9	2	0.04439	1257.0	N	3.0	419.0	1248.0	N	3.0	416.0	3.0	same gene	2020-03	2020	3
29544	29520	24	2	0.04439					1247.0	N	2.0	416.0		different gene	2020-03	2020	3
29532	29524	8	2	0.04439	1259.0	N	2.0	420.0	1251.0	N	3.0	417.0	3.0	same gene	2020-03	2020	3
29542	29520	22	2	0.04439					1247.0	N	2.0	416.0		different gene	2020-03	2020	3
29541	29520	21	2	0.04439					1247.0	N	2.0	416.0		different gene	2020-03	2020	3
22105	22099	6	2	0.04439	543.0	S	3.0	181.0	537.0	S	3.0	179.0	2.0	same gene	2020-03	2020	3
29539	29520	19	2	0.04439					1247.0	N	2.0	416.0		different gene	2020-03	2020	3
29538	29520	18	2	0.04439					1247.0	N	2.0	416.0		different gene	2020-03	2020	3
22103	22099	4	2	0.04439	541.0	S	1.0	181.0	537.0	S	3.0	179.0	2.0	same gene	2020-03	2020	3
29537	29521	16	2	0.04439					1248.0	N	3.0	416.0		different gene	2020-03	2020	3
29538	29521	17	2	0.04439					1248.0	N	3.0	416.0		different gene	2020-03	2020	3
29539	29521	18	2	0.04439					1248.0	N	3.0	416.0		different gene	2020-03	2020	3
29541	29521	20	2	0.04439					1248.0	N	3.0	416.0		different gene	2020-03	2020	3
29542	29521	21	2	0.04439					1248.0	N	3.0	416.0		different gene	2020-03	2020	3
22106	22099	7	2	0.04439	544.0	S	1.0	182.0	537.0	S	3.0	179.0	3.0	same gene	2020-03	2020	3
29544	29521	23	2	0.04439					1248.0	N	3.0	416.0		different gene	2020-03	2020	3
29535	29524	11	2	0.04439					1251.0	N	3.0	417.0		different gene	2020-03	2020	3
29529	29522	7	2	0.04439	1256.0	N	2.0	419.0	1249.0	N	1.0	417.0	2.0	same gene	2020-03	2020	3
29534	29524	10	2	0.04439					1251.0	N	3.0	417.0		different gene	2020-03	2020	3
29530	29522	8	2	0.04439	1257.0	N	3.0	419.0	1249.0	N	1.0	417.0	2.0	same gene	2020-03	2020	3
29531	29522	9	2	0.04439	1258.0	N	1.0	420.0	1249.0	N	1.0	417.0	3.0	same gene	2020-03	2020	3
29532	29522	10	2	0.04439	1259.0	N	2.0	420.0	1249.0	N	1.0	417.0	3.0	same gene	2020-03	2020	3
29533	29522	11	2	0.04439	1260.0	N	3.0	420.0	1249.0	N	1.0	417.0	3.0	same gene	2020-03	2020	3
29534	29522	12	2	0.04439					1249.0	N	1.0	417.0		different gene	2020-03	2020	3
29533	29524	9	2	0.04439	1260.0	N	3.0	420.0	1251.0	N	3.0	417.0	3.0	same gene	2020-03	2020	3
29535	29522	13	2	0.04439					1249.0	N	1.0	417.0		different gene	2020-03	2020	3
29534	29521	13	2	0.04439					1248.0	N	3.0	416.0		different gene	2020-03	2020	3
29521	29542	21	2	0.04439	1248.0	N	3.0	416.0						different gene	2020-03	2020	3
29519	29538	19	2	0.04439	1246.0	N	1.0	416.0						different gene	2020-03	2020	3
29523	29539	16	2	0.04439	1250.0	N	2.0	417.0						different gene	2020-03	2020	3
29523	29537	14	2	0.04439	1250.0	N	2.0	417.0						different gene	2020-03	2020	3
29523	29535	12	2	0.04439	1250.0	N	2.0	417.0						different gene	2020-03	2020	3
29523	29534	11	2	0.04439	1250.0	N	2.0	417.0						different gene	2020-03	2020	3
29523	29533	10	2	0.04439	1250.0	N	2.0	417.0	1260.0	N	3.0	420.0	3.0	same gene	2020-03	2020	3
29523	29532	9	2	0.04439	1250.0	N	2.0	417.0	1259.0	N	2.0	420.0	3.0	same gene	2020-03	2020	3
29523	29531	8	2	0.04439	1250.0	N	2.0	417.0	1258.0	N	1.0	420.0	3.0	same gene	2020-03	2020	3
29523	29530	7	2	0.04439	1250.0	N	2.0	417.0	1257.0	N	3.0	419.0	2.0	same gene	2020-03	2020	3
29523	29529	6	2	0.04439	1250.0	N	2.0	417.0	1256.0	N	2.0	419.0	2.0	same gene	2020-03	2020	3
29522	29544	22	2	0.04439	1249.0	N	1.0	417.0						different gene	2020-03	2020	3
29522	29542	20	2	0.04439	1249.0	N	1.0	417.0						different gene	2020-03	2020	3
29522	29541	19	2	0.04439	1249.0	N	1.0	417.0						different gene	2020-03	2020	3
29522	29539	17	2	0.04439	1249.0	N	1.0	417.0						different gene	2020-03	2020	3
29522	29538	16	2	0.04439	1249.0	N	1.0	417.0						different gene	2020-03	2020	3
29522	29537	15	2	0.04439	1249.0	N	1.0	417.0						different gene	2020-03	2020	3
29522	29535	13	2	0.04439	1249.0	N	1.0	417.0						different gene	2020-03	2020	3
29522	29534	12	2	0.04439	1249.0	N	1.0	417.0						different gene	2020-03	2020	3
29522	29533	11	2	0.04439	1249.0	N	1.0	417.0	1260.0	N	3.0	420.0	3.0	same gene	2020-03	2020	3
29523	29538	15	2	0.04439	1250.0	N	2.0	417.0						different gene	2020-03	2020	3
29523	29541	18	2	0.04439	1250.0	N	2.0	417.0						different gene	2020-03	2020	3
29522	29531	9	2	0.04439	1249.0	N	1.0	417.0	1258.0	N	1.0	420.0	3.0	same gene	2020-03	2020	3
29523	29542	19	2	0.04439	1250.0	N	2.0	417.0						different gene	2020-03	2020	3
29519	29539	20	2	0.04439	1246.0	N	1.0	416.0						different gene	2020-03	2020	3
29524	29544	20	2	0.04439	1251.0	N	3.0	417.0						different gene	2020-03	2020	3
29524	29542	18	2	0.04439	1251.0	N	3.0	417.0						different gene	2020-03	2020	3
29524	29541	17	2	0.04439	1251.0	N	3.0	417.0						different gene	2020-03	2020	3
29524	29539	15	2	0.04439	1251.0	N	3.0	417.0						different gene	2020-03	2020	3
29524	29538	14	2	0.04439	1251.0	N	3.0	417.0						different gene	2020-03	2020	3
29524	29537	13	2	0.04439	1251.0	N	3.0	417.0						different gene	2020-03	2020	3
29524	29535	11	2	0.04439	1251.0	N	3.0	417.0						different gene	2020-03	2020	3
29524	29534	10	2	0.04439	1251.0	N	3.0	417.0						different gene	2020-03	2020	3
29524	29533	9	2	0.04439	1251.0	N	3.0	417.0	1260.0	N	3.0	420.0	3.0	same gene	2020-03	2020	3
29524	29532	8	2	0.04439	1251.0	N	3.0	417.0	1259.0	N	2.0	420.0	3.0	same gene	2020-03	2020	3
29524	29531	7	2	0.04439	1251.0	N	3.0	417.0	1258.0	N	1.0	420.0	3.0	same gene	2020-03	2020	3
29524	29530	6	2	0.04439	1251.0	N	3.0	417.0	1257.0	N	3.0	419.0	2.0	same gene	2020-03	2020	3
29532	29519	13	2	0.04439	1259.0	N	2.0	420.0	1246.0	N	1.0	416.0	4.0	same gene	2020-03	2020	3
29524	29529	5	2	0.04439	1251.0	N	3.0	417.0	1256.0	N	2.0	419.0	2.0	same gene	2020-03	2020	3
29533	29519	14	2	0.04439	1260.0	N	3.0	420.0	1246.0	N	1.0	416.0	4.0	same gene	2020-03	2020	3
29531	29519	12	2	0.04439	1258.0	N	1.0	420.0	1246.0	N	1.0	416.0	4.0	same gene	2020-03	2020	3
29522	29532	10	2	0.04439	1249.0	N	1.0	417.0	1259.0	N	2.0	420.0	3.0	same gene	2020-03	2020	3
29523	29544	21	2	0.04439	1250.0	N	2.0	417.0						different gene	2020-03	2020	3
29522	29530	8	2	0.04439	1249.0	N	1.0	417.0	1257.0	N	3.0	419.0	2.0	same gene	2020-03	2020	3
29520	29541	21	2	0.04439	1247.0	N	2.0	416.0						different gene	2020-03	2020	3
29520	29538	18	2	0.04439	1247.0	N	2.0	416.0						different gene	2020-03	2020	3
29520	29537	17	2	0.04439	1247.0	N	2.0	416.0						different gene	2020-03	2020	3
29520	29535	15	2	0.04439	1247.0	N	2.0	416.0						different gene	2020-03	2020	3
29534	29519	15	2	0.04439					1246.0	N	1.0	416.0		different gene	2020-03	2020	3
29520	29534	14	2	0.04439	1247.0	N	2.0	416.0						different gene	2020-03	2020	3
22087	22099	12	2	0.04439	525.0	S	3.0	175.0	537.0	S	3.0	179.0	4.0	same gene	2020-03	2020	3
29520	29533	13	2	0.04439	1247.0	N	2.0	416.0	1260.0	N	3.0	420.0	4.0	same gene	2020-03	2020	3
29520	29532	12	2	0.04439	1247.0	N	2.0	416.0	1259.0	N	2.0	420.0	4.0	same gene	2020-03	2020	3
29520	29531	11	2	0.04439	1247.0	N	2.0	416.0	1258.0	N	1.0	420.0	4.0	same gene	2020-03	2020	3
29520	29530	10	2	0.04439	1247.0	N	2.0	416.0	1257.0	N	3.0	419.0	3.0	same gene	2020-03	2020	3
29520	29529	9	2	0.04439	1247.0	N	2.0	416.0	1256.0	N	2.0	419.0	3.0	same gene	2020-03	2020	3
29519	29544	25	2	0.04439	1246.0	N	1.0	416.0						different gene	2020-03	2020	3
29519	29542	23	2	0.04439	1246.0	N	1.0	416.0						different gene	2020-03	2020	3
22090	22099	9	2	0.04439	528.0	S	3.0	176.0	537.0	S	3.0	179.0	3.0	same gene	2020-03	2020	3
29519	29541	22	2	0.04439	1246.0	N	1.0	416.0						different gene	2020-03	2020	3
29522	29529	7	2	0.04439	1249.0	N	1.0	417.0	1256.0	N	2.0	419.0	2.0	same gene	2020-03	2020	3
22091	22099	8	2	0.04439	529.0	S	1.0	177.0	537.0	S	3.0	179.0	2.0	same gene	2020-03	2020	3
29520	29539	19	2	0.04439	1247.0	N	2.0	416.0						different gene	2020-03	2020	3
22089	22099	10	2	0.04439	527.0	S	2.0	176.0	537.0	S	3.0	179.0	3.0	same gene	2020-03	2020	3
29520	29542	22	2	0.04439	1247.0	N	2.0	416.0						different gene	2020-03	2020	3
29521	29534	13	2	0.04439	1248.0	N	3.0	416.0						different gene	2020-03	2020	3
29521	29544	23	2	0.04439	1248.0	N	3.0	416.0						different gene	2020-03	2020	3
29530	29519	11	2	0.04439	1257.0	N	3.0	419.0	1246.0	N	1.0	416.0	3.0	same gene	2020-03	2020	3
29520	29544	24	2	0.04439	1247.0	N	2.0	416.0						different gene	2020-03	2020	3
29521	29541	20	2	0.04439	1248.0	N	3.0	416.0						different gene	2020-03	2020	3
29521	29539	18	2	0.04439	1248.0	N	3.0	416.0						different gene	2020-03	2020	3
29521	29537	16	2	0.04439	1248.0	N	3.0	416.0						different gene	2020-03	2020	3
29521	29535	14	2	0.04439	1248.0	N	3.0	416.0						different gene	2020-03	2020	3
29521	29538	17	2	0.04439	1248.0	N	3.0	416.0						different gene	2020-03	2020	3
22081	22099	18	2	0.04439	519.0	S	3.0	173.0	537.0	S	3.0	179.0	6.0	same gene	2020-03	2020	3
29521	29532	11	2	0.04439	1248.0	N	3.0	416.0	1259.0	N	2.0	420.0	4.0	same gene	2020-03	2020	3
29521	29531	10	2	0.04439	1248.0	N	3.0	416.0	1258.0	N	1.0	420.0	4.0	same gene	2020-03	2020	3
22082	22099	17	2	0.04439	520.0	S	1.0	174.0	537.0	S	3.0	179.0	5.0	same gene	2020-03	2020	3
22083	22099	16	2	0.04439	521.0	S	2.0	174.0	537.0	S	3.0	179.0	5.0	same gene	2020-03	2020	3
29521	29533	12	2	0.04439	1248.0	N	3.0	416.0	1260.0	N	3.0	420.0	4.0	same gene	2020-03	2020	3
29521	29530	9	2	0.04439	1248.0	N	3.0	416.0	1257.0	N	3.0	419.0	3.0	same gene	2020-03	2020	3
29521	29529	8	2	0.04439	1248.0	N	3.0	416.0	1256.0	N	2.0	419.0	3.0	same gene	2020-03	2020	3
684	689	5	2	0.04437	419.0	ORF1ab	2.0	140.0	424.0	ORF1ab	1.0	142.0	2.0	same gene	2020-03	2020	3
683	693	10	2	0.04437	418.0	ORF1ab	1.0	140.0	428.0	ORF1ab	2.0	143.0	3.0	same gene	2020-03	2020	3
697	685	12	2	0.04437	432.0	ORF1ab	3.0	144.0	420.0	ORF1ab	3.0	140.0	4.0	same gene	2020-03	2020	3
696	685	11	2	0.04437	431.0	ORF1ab	2.0	144.0	420.0	ORF1ab	3.0	140.0	4.0	same gene	2020-03	2020	3
695	685	10	2	0.04437	430.0	ORF1ab	1.0	144.0	420.0	ORF1ab	3.0	140.0	4.0	same gene	2020-03	2020	3
683	695	12	2	0.04437	418.0	ORF1ab	1.0	140.0	430.0	ORF1ab	1.0	144.0	4.0	same gene	2020-03	2020	3
683	694	11	2	0.04437	418.0	ORF1ab	1.0	140.0	429.0	ORF1ab	3.0	143.0	3.0	same gene	2020-03	2020	3
683	696	13	2	0.04437	418.0	ORF1ab	1.0	140.0	431.0	ORF1ab	2.0	144.0	4.0	same gene	2020-03	2020	3
683	697	14	2	0.04437	418.0	ORF1ab	1.0	140.0	432.0	ORF1ab	3.0	144.0	4.0	same gene	2020-03	2020	3
693	686	7	2	0.04437	428.0	ORF1ab	2.0	143.0	421.0	ORF1ab	1.0	141.0	2.0	same gene	2020-03	2020	3
692	686	6	2	0.04437	427.0	ORF1ab	1.0	143.0	421.0	ORF1ab	1.0	141.0	2.0	same gene	2020-03	2020	3
683	689	6	2	0.04437	418.0	ORF1ab	1.0	140.0	424.0	ORF1ab	1.0	142.0	2.0	same gene	2020-03	2020	3
694	686	8	2	0.04437	429.0	ORF1ab	3.0	143.0	421.0	ORF1ab	1.0	141.0	2.0	same gene	2020-03	2020	3
683	692	9	2	0.04437	418.0	ORF1ab	1.0	140.0	427.0	ORF1ab	1.0	143.0	3.0	same gene	2020-03	2020	3
683	691	8	2	0.04437	418.0	ORF1ab	1.0	140.0	426.0	ORF1ab	3.0	142.0	2.0	same gene	2020-03	2020	3
695	686	9	2	0.04437	430.0	ORF1ab	1.0	144.0	421.0	ORF1ab	1.0	141.0	3.0	same gene	2020-03	2020	3
696	686	10	2	0.04437	431.0	ORF1ab	2.0	144.0	421.0	ORF1ab	1.0	141.0	3.0	same gene	2020-03	2020	3
683	690	7	2	0.04437	418.0	ORF1ab	1.0	140.0	425.0	ORF1ab	2.0	142.0	2.0	same gene	2020-03	2020	3
697	686	11	2	0.04437	432.0	ORF1ab	3.0	144.0	421.0	ORF1ab	1.0	141.0	3.0	same gene	2020-03	2020	3
691	697	6	2	0.04437	426.0	ORF1ab	3.0	142.0	432.0	ORF1ab	3.0	144.0	2.0	same gene	2020-03	2020	3
692	687	5	2	0.04437	427.0	ORF1ab	1.0	143.0	422.0	ORF1ab	2.0	141.0	2.0	same gene	2020-03	2020	3
684	691	7	2	0.04437	419.0	ORF1ab	2.0	140.0	426.0	ORF1ab	3.0	142.0	2.0	same gene	2020-03	2020	3
684	690	6	2	0.04437	419.0	ORF1ab	2.0	140.0	425.0	ORF1ab	2.0	142.0	2.0	same gene	2020-03	2020	3
689	684	5	2	0.04437	424.0	ORF1ab	1.0	142.0	419.0	ORF1ab	2.0	140.0	2.0	same gene	2020-03	2020	3
694	685	9	2	0.04437	429.0	ORF1ab	3.0	143.0	420.0	ORF1ab	3.0	140.0	3.0	same gene	2020-03	2020	3
693	684	9	2	0.04437	428.0	ORF1ab	2.0	143.0	419.0	ORF1ab	2.0	140.0	3.0	same gene	2020-03	2020	3
696	683	13	2	0.04437	431.0	ORF1ab	2.0	144.0	418.0	ORF1ab	1.0	140.0	4.0	same gene	2020-03	2020	3
697	683	14	2	0.04437	432.0	ORF1ab	3.0	144.0	418.0	ORF1ab	1.0	140.0	4.0	same gene	2020-03	2020	3
694	683	11	2	0.04437	429.0	ORF1ab	3.0	143.0	418.0	ORF1ab	1.0	140.0	3.0	same gene	2020-03	2020	3
693	683	10	2	0.04437	428.0	ORF1ab	2.0	143.0	418.0	ORF1ab	1.0	140.0	3.0	same gene	2020-03	2020	3
692	683	9	2	0.04437	427.0	ORF1ab	1.0	143.0	418.0	ORF1ab	1.0	140.0	3.0	same gene	2020-03	2020	3
690	684	6	2	0.04437	425.0	ORF1ab	2.0	142.0	419.0	ORF1ab	2.0	140.0	2.0	same gene	2020-03	2020	3
691	683	8	2	0.04437	426.0	ORF1ab	3.0	142.0	418.0	ORF1ab	1.0	140.0	2.0	same gene	2020-03	2020	3
691	684	7	2	0.04437	426.0	ORF1ab	3.0	142.0	419.0	ORF1ab	2.0	140.0	2.0	same gene	2020-03	2020	3
692	684	8	2	0.04437	427.0	ORF1ab	1.0	143.0	419.0	ORF1ab	2.0	140.0	3.0	same gene	2020-03	2020	3
694	684	10	2	0.04437	429.0	ORF1ab	3.0	143.0	419.0	ORF1ab	2.0	140.0	3.0	same gene	2020-03	2020	3
693	685	8	2	0.04437	428.0	ORF1ab	2.0	143.0	420.0	ORF1ab	3.0	140.0	3.0	same gene	2020-03	2020	3
695	684	11	2	0.04437	430.0	ORF1ab	1.0	144.0	419.0	ORF1ab	2.0	140.0	4.0	same gene	2020-03	2020	3
696	684	12	2	0.04437	431.0	ORF1ab	2.0	144.0	419.0	ORF1ab	2.0	140.0	4.0	same gene	2020-03	2020	3
690	683	7	2	0.04437	425.0	ORF1ab	2.0	142.0	418.0	ORF1ab	1.0	140.0	2.0	same gene	2020-03	2020	3
689	683	6	2	0.04437	424.0	ORF1ab	1.0	142.0	418.0	ORF1ab	1.0	140.0	2.0	same gene	2020-03	2020	3
697	684	13	2	0.04437	432.0	ORF1ab	3.0	144.0	419.0	ORF1ab	2.0	140.0	4.0	same gene	2020-03	2020	3
689	685	4	2	0.04437	424.0	ORF1ab	1.0	142.0	420.0	ORF1ab	3.0	140.0	2.0	same gene	2020-03	2020	3
690	685	5	2	0.04437	425.0	ORF1ab	2.0	142.0	420.0	ORF1ab	3.0	140.0	2.0	same gene	2020-03	2020	3
691	685	6	2	0.04437	426.0	ORF1ab	3.0	142.0	420.0	ORF1ab	3.0	140.0	2.0	same gene	2020-03	2020	3
692	685	7	2	0.04437	427.0	ORF1ab	1.0	143.0	420.0	ORF1ab	3.0	140.0	3.0	same gene	2020-03	2020	3
693	687	6	2	0.04437	428.0	ORF1ab	2.0	143.0	422.0	ORF1ab	2.0	141.0	2.0	same gene	2020-03	2020	3
685	691	6	2	0.04437	420.0	ORF1ab	3.0	140.0	426.0	ORF1ab	3.0	142.0	2.0	same gene	2020-03	2020	3
691	696	5	2	0.04437	426.0	ORF1ab	3.0	142.0	431.0	ORF1ab	2.0	144.0	2.0	same gene	2020-03	2020	3
691	695	4	2	0.04437	426.0	ORF1ab	3.0	142.0	430.0	ORF1ab	1.0	144.0	2.0	same gene	2020-03	2020	3
696	690	6	2	0.04437	431.0	ORF1ab	2.0	144.0	425.0	ORF1ab	2.0	142.0	2.0	same gene	2020-03	2020	3
697	690	7	2	0.04437	432.0	ORF1ab	3.0	144.0	425.0	ORF1ab	2.0	142.0	2.0	same gene	2020-03	2020	3
695	691	4	2	0.04437	430.0	ORF1ab	1.0	144.0	426.0	ORF1ab	3.0	142.0	2.0	same gene	2020-03	2020	3
686	693	7	2	0.04437	421.0	ORF1ab	1.0	141.0	428.0	ORF1ab	2.0	143.0	2.0	same gene	2020-03	2020	3
686	692	6	2	0.04437	421.0	ORF1ab	1.0	141.0	427.0	ORF1ab	1.0	143.0	2.0	same gene	2020-03	2020	3
685	697	12	2	0.04437	420.0	ORF1ab	3.0	140.0	432.0	ORF1ab	3.0	144.0	4.0	same gene	2020-03	2020	3
696	691	5	2	0.04437	431.0	ORF1ab	2.0	144.0	426.0	ORF1ab	3.0	142.0	2.0	same gene	2020-03	2020	3
697	691	6	2	0.04437	432.0	ORF1ab	3.0	144.0	426.0	ORF1ab	3.0	142.0	2.0	same gene	2020-03	2020	3
685	696	11	2	0.04437	420.0	ORF1ab	3.0	140.0	431.0	ORF1ab	2.0	144.0	4.0	same gene	2020-03	2020	3
685	695	10	2	0.04437	420.0	ORF1ab	3.0	140.0	430.0	ORF1ab	1.0	144.0	4.0	same gene	2020-03	2020	3
685	694	9	2	0.04437	420.0	ORF1ab	3.0	140.0	429.0	ORF1ab	3.0	143.0	3.0	same gene	2020-03	2020	3
685	693	8	2	0.04437	420.0	ORF1ab	3.0	140.0	428.0	ORF1ab	2.0	143.0	3.0	same gene	2020-03	2020	3
685	692	7	2	0.04437	420.0	ORF1ab	3.0	140.0	427.0	ORF1ab	1.0	143.0	3.0	same gene	2020-03	2020	3
685	690	5	2	0.04437	420.0	ORF1ab	3.0	140.0	425.0	ORF1ab	2.0	142.0	2.0	same gene	2020-03	2020	3
685	689	4	2	0.04437	420.0	ORF1ab	3.0	140.0	424.0	ORF1ab	1.0	142.0	2.0	same gene	2020-03	2020	3
684	697	13	2	0.04437	419.0	ORF1ab	2.0	140.0	432.0	ORF1ab	3.0	144.0	4.0	same gene	2020-03	2020	3
684	696	12	2	0.04437	419.0	ORF1ab	2.0	140.0	431.0	ORF1ab	2.0	144.0	4.0	same gene	2020-03	2020	3
684	695	11	2	0.04437	419.0	ORF1ab	2.0	140.0	430.0	ORF1ab	1.0	144.0	4.0	same gene	2020-03	2020	3
684	694	10	2	0.04437	419.0	ORF1ab	2.0	140.0	429.0	ORF1ab	3.0	143.0	3.0	same gene	2020-03	2020	3
684	693	9	2	0.04437	419.0	ORF1ab	2.0	140.0	428.0	ORF1ab	2.0	143.0	3.0	same gene	2020-03	2020	3
684	692	8	2	0.04437	419.0	ORF1ab	2.0	140.0	427.0	ORF1ab	1.0	143.0	3.0	same gene	2020-03	2020	3
686	694	8	2	0.04437	421.0	ORF1ab	1.0	141.0	429.0	ORF1ab	3.0	143.0	2.0	same gene	2020-03	2020	3
695	690	5	2	0.04437	430.0	ORF1ab	1.0	144.0	425.0	ORF1ab	2.0	142.0	2.0	same gene	2020-03	2020	3
686	695	9	2	0.04437	421.0	ORF1ab	1.0	141.0	430.0	ORF1ab	1.0	144.0	3.0	same gene	2020-03	2020	3
687	697	10	2	0.04437	422.0	ORF1ab	2.0	141.0	432.0	ORF1ab	3.0	144.0	3.0	same gene	2020-03	2020	3
690	697	7	2	0.04437	425.0	ORF1ab	2.0	142.0	432.0	ORF1ab	3.0	144.0	2.0	same gene	2020-03	2020	3
690	696	6	2	0.04437	425.0	ORF1ab	2.0	142.0	431.0	ORF1ab	2.0	144.0	2.0	same gene	2020-03	2020	3
694	687	7	2	0.04437	429.0	ORF1ab	3.0	143.0	422.0	ORF1ab	2.0	141.0	2.0	same gene	2020-03	2020	3
695	687	8	2	0.04437	430.0	ORF1ab	1.0	144.0	422.0	ORF1ab	2.0	141.0	3.0	same gene	2020-03	2020	3
696	687	9	2	0.04437	431.0	ORF1ab	2.0	144.0	422.0	ORF1ab	2.0	141.0	3.0	same gene	2020-03	2020	3
690	695	5	2	0.04437	425.0	ORF1ab	2.0	142.0	430.0	ORF1ab	1.0	144.0	2.0	same gene	2020-03	2020	3
689	697	8	2	0.04437	424.0	ORF1ab	1.0	142.0	432.0	ORF1ab	3.0	144.0	2.0	same gene	2020-03	2020	3
689	696	7	2	0.04437	424.0	ORF1ab	1.0	142.0	431.0	ORF1ab	2.0	144.0	2.0	same gene	2020-03	2020	3
689	695	6	2	0.04437	424.0	ORF1ab	1.0	142.0	430.0	ORF1ab	1.0	144.0	2.0	same gene	2020-03	2020	3
687	696	9	2	0.04437	422.0	ORF1ab	2.0	141.0	431.0	ORF1ab	2.0	144.0	3.0	same gene	2020-03	2020	3
686	696	10	2	0.04437	421.0	ORF1ab	1.0	141.0	431.0	ORF1ab	2.0	144.0	3.0	same gene	2020-03	2020	3
697	687	10	2	0.04437	432.0	ORF1ab	3.0	144.0	422.0	ORF1ab	2.0	141.0	3.0	same gene	2020-03	2020	3
695	689	6	2	0.04437	430.0	ORF1ab	1.0	144.0	424.0	ORF1ab	1.0	142.0	2.0	same gene	2020-03	2020	3
696	689	7	2	0.04437	431.0	ORF1ab	2.0	144.0	424.0	ORF1ab	1.0	142.0	2.0	same gene	2020-03	2020	3
697	689	8	2	0.04437	432.0	ORF1ab	3.0	144.0	424.0	ORF1ab	1.0	142.0	2.0	same gene	2020-03	2020	3
687	695	8	2	0.04437	422.0	ORF1ab	2.0	141.0	430.0	ORF1ab	1.0	144.0	3.0	same gene	2020-03	2020	3
687	694	7	2	0.04437	422.0	ORF1ab	2.0	141.0	429.0	ORF1ab	3.0	143.0	2.0	same gene	2020-03	2020	3
687	693	6	2	0.04437	422.0	ORF1ab	2.0	141.0	428.0	ORF1ab	2.0	143.0	2.0	same gene	2020-03	2020	3
687	692	5	2	0.04437	422.0	ORF1ab	2.0	141.0	427.0	ORF1ab	1.0	143.0	2.0	same gene	2020-03	2020	3
686	697	11	2	0.04437	421.0	ORF1ab	1.0	141.0	432.0	ORF1ab	3.0	144.0	3.0	same gene	2020-03	2020	3
695	683	12	2	0.04437	430.0	ORF1ab	1.0	144.0	418.0	ORF1ab	1.0	140.0	4.0	same gene	2020-03	2020	3
22092	22081	11	2	0.04432	530.0	S	2.0	177.0	519.0	S	3.0	173.0	4.0	same gene	2020-03	2020	3
22092	22106	14	2	0.04432	530.0	S	2.0	177.0	544.0	S	1.0	182.0	5.0	same gene	2020-03	2020	3
22100	22092	8	2	0.04432	538.0	S	1.0	180.0	530.0	S	2.0	177.0	3.0	same gene	2020-03	2020	3
22092	22100	8	2	0.04432	530.0	S	2.0	177.0	538.0	S	1.0	180.0	3.0	same gene	2020-03	2020	3
22092	22101	9	2	0.04432	530.0	S	2.0	177.0	539.0	S	2.0	180.0	3.0	same gene	2020-03	2020	3
22092	22102	10	2	0.04432	530.0	S	2.0	177.0	540.0	S	3.0	180.0	3.0	same gene	2020-03	2020	3
22083	22092	9	2	0.04432	521.0	S	2.0	174.0	530.0	S	2.0	177.0	3.0	same gene	2020-03	2020	3
22092	22103	11	2	0.04432	530.0	S	2.0	177.0	541.0	S	1.0	181.0	4.0	same gene	2020-03	2020	3
22092	22105	13	2	0.04432	530.0	S	2.0	177.0	543.0	S	3.0	181.0	4.0	same gene	2020-03	2020	3
22082	22092	10	2	0.04432	520.0	S	1.0	174.0	530.0	S	2.0	177.0	3.0	same gene	2020-03	2020	3
22106	22092	14	2	0.04432	544.0	S	1.0	182.0	530.0	S	2.0	177.0	5.0	same gene	2020-03	2020	3
22105	22092	13	2	0.04432	543.0	S	3.0	181.0	530.0	S	2.0	177.0	4.0	same gene	2020-03	2020	3
22103	22092	11	2	0.04432	541.0	S	1.0	181.0	530.0	S	2.0	177.0	4.0	same gene	2020-03	2020	3
22102	22092	10	2	0.04432	540.0	S	3.0	180.0	530.0	S	2.0	177.0	3.0	same gene	2020-03	2020	3
22101	22092	9	2	0.04432	539.0	S	2.0	180.0	530.0	S	2.0	177.0	3.0	same gene	2020-03	2020	3
22098	22092	6	2	0.04432	536.0	S	2.0	179.0	530.0	S	2.0	177.0	2.0	same gene	2020-03	2020	3
22092	22098	6	2	0.04432	530.0	S	2.0	177.0	536.0	S	2.0	179.0	2.0	same gene	2020-03	2020	3
22081	22092	11	2	0.04432	519.0	S	3.0	173.0	530.0	S	2.0	177.0	4.0	same gene	2020-03	2020	3
22092	22087	5	2	0.04432	530.0	S	2.0	177.0	525.0	S	3.0	175.0	2.0	same gene	2020-03	2020	3
22092	22083	9	2	0.04432	530.0	S	2.0	177.0	521.0	S	2.0	174.0	3.0	same gene	2020-03	2020	3
22092	22082	10	2	0.04432	530.0	S	2.0	177.0	520.0	S	1.0	174.0	3.0	same gene	2020-03	2020	3
22087	22092	5	2	0.04432	525.0	S	3.0	175.0	530.0	S	2.0	177.0	2.0	same gene	2020-03	2020	3
295	287	8	2	0.04431	30.0	ORF1ab	3.0	10.0	22.0	ORF1ab	1.0	8.0	2.0	same gene	2020-03	2020	3
295	289	6	2	0.04431	30.0	ORF1ab	3.0	10.0	24.0	ORF1ab	3.0	8.0	2.0	same gene	2020-03	2020	3
294	289	5	2	0.04431	29.0	ORF1ab	2.0	10.0	24.0	ORF1ab	3.0	8.0	2.0	same gene	2020-03	2020	3
293	289	4	2	0.04431	28.0	ORF1ab	1.0	10.0	24.0	ORF1ab	3.0	8.0	2.0	same gene	2020-03	2020	3
295	288	7	2	0.04431	30.0	ORF1ab	3.0	10.0	23.0	ORF1ab	2.0	8.0	2.0	same gene	2020-03	2020	3
294	288	6	2	0.04431	29.0	ORF1ab	2.0	10.0	23.0	ORF1ab	2.0	8.0	2.0	same gene	2020-03	2020	3
293	288	5	2	0.04431	28.0	ORF1ab	1.0	10.0	23.0	ORF1ab	2.0	8.0	2.0	same gene	2020-03	2020	3
293	287	6	2	0.04431	28.0	ORF1ab	1.0	10.0	22.0	ORF1ab	1.0	8.0	2.0	same gene	2020-03	2020	3
294	287	7	2	0.04431	29.0	ORF1ab	2.0	10.0	22.0	ORF1ab	1.0	8.0	2.0	same gene	2020-03	2020	3
288	293	5	2	0.04431	23.0	ORF1ab	2.0	8.0	28.0	ORF1ab	1.0	10.0	2.0	same gene	2020-03	2020	3
287	295	8	2	0.04431	22.0	ORF1ab	1.0	8.0	30.0	ORF1ab	3.0	10.0	2.0	same gene	2020-03	2020	3
287	293	6	2	0.04431	22.0	ORF1ab	1.0	8.0	28.0	ORF1ab	1.0	10.0	2.0	same gene	2020-03	2020	3
288	294	6	2	0.04431	23.0	ORF1ab	2.0	8.0	29.0	ORF1ab	2.0	10.0	2.0	same gene	2020-03	2020	3
288	295	7	2	0.04431	23.0	ORF1ab	2.0	8.0	30.0	ORF1ab	3.0	10.0	2.0	same gene	2020-03	2020	3
287	294	7	2	0.04431	22.0	ORF1ab	1.0	8.0	29.0	ORF1ab	2.0	10.0	2.0	same gene	2020-03	2020	3
289	293	4	2	0.04431	24.0	ORF1ab	3.0	8.0	28.0	ORF1ab	1.0	10.0	2.0	same gene	2020-03	2020	3
289	294	5	2	0.04431	24.0	ORF1ab	3.0	8.0	29.0	ORF1ab	2.0	10.0	2.0	same gene	2020-03	2020	3
289	295	6	2	0.04431	24.0	ORF1ab	3.0	8.0	30.0	ORF1ab	3.0	10.0	2.0	same gene	2020-03	2020	3
29552	29506	46	2	0.04423					1233.0	N	3.0	411.0		different gene	2020-03	2020	3
29506	29552	46	2	0.04423	1233.0	N	3.0	411.0						different gene	2020-03	2020	3
29552	29505	47	2	0.04423					1232.0	N	2.0	411.0		different gene	2020-03	2020	3
29507	29552	45	2	0.04423	1234.0	N	1.0	412.0						different gene	2020-03	2020	3
29502	29552	50	2	0.04423	1229.0	N	2.0	410.0						different gene	2020-03	2020	3
29505	29552	47	2	0.04423	1232.0	N	2.0	411.0						different gene	2020-03	2020	3
29552	29507	45	2	0.04423					1234.0	N	1.0	412.0		different gene	2020-03	2020	3
29552	29504	48	2	0.04423					1231.0	N	1.0	411.0		different gene	2020-03	2020	3
29501	29552	51	2	0.04423	1228.0	N	1.0	410.0						different gene	2020-03	2020	3
29552	29502	50	2	0.04423					1229.0	N	2.0	410.0		different gene	2020-03	2020	3
29503	29552	49	2	0.04423	1230.0	N	3.0	410.0						different gene	2020-03	2020	3
29504	29552	48	2	0.04423	1231.0	N	1.0	411.0						different gene	2020-03	2020	3
29552	29503	49	2	0.04423					1230.0	N	3.0	410.0		different gene	2020-03	2020	3
29552	29501	51	2	0.04423					1228.0	N	1.0	410.0		different gene	2020-03	2020	3
23008	22983	25	2	0.04412	1446.0	S	3.0	482.0	1421.0	S	2.0	474.0	8.0	same gene	2020-03	2020	3
23008	23055	47	2	0.04412	1446.0	S	3.0	482.0	1493.0	S	2.0	498.0	16.0	same gene	2020-03	2020	3
22882	23008	126	2	0.04412	1320.0	S	3.0	440.0	1446.0	S	3.0	482.0	42.0	same gene	2020-03	2020	3
23008	22888	120	2	0.04412	1446.0	S	3.0	482.0	1326.0	S	3.0	442.0	40.0	same gene	2020-03	2020	3
22881	23008	127	2	0.04412	1319.0	S	2.0	440.0	1446.0	S	3.0	482.0	42.0	same gene	2020-03	2020	3
23008	22887	121	2	0.04412	1446.0	S	3.0	482.0	1325.0	S	2.0	442.0	40.0	same gene	2020-03	2020	3
22880	23008	128	2	0.04412	1318.0	S	1.0	440.0	1446.0	S	3.0	482.0	42.0	same gene	2020-03	2020	3
23008	22886	122	2	0.04412	1446.0	S	3.0	482.0	1324.0	S	1.0	442.0	40.0	same gene	2020-03	2020	3
22878	23008	130	2	0.04412	1316.0	S	2.0	439.0	1446.0	S	3.0	482.0	43.0	same gene	2020-03	2020	3
22877	23008	131	2	0.04412	1315.0	S	1.0	439.0	1446.0	S	3.0	482.0	43.0	same gene	2020-03	2020	3
23008	22885	123	2	0.04412	1446.0	S	3.0	482.0	1323.0	S	3.0	441.0	41.0	same gene	2020-03	2020	3
23008	22984	24	2	0.04412	1446.0	S	3.0	482.0	1422.0	S	3.0	474.0	8.0	same gene	2020-03	2020	3
22876	23008	132	2	0.04412	1314.0	S	3.0	438.0	1446.0	S	3.0	482.0	44.0	same gene	2020-03	2020	3
23008	22884	124	2	0.04412	1446.0	S	3.0	482.0	1322.0	S	2.0	441.0	41.0	same gene	2020-03	2020	3
22875	23008	133	2	0.04412	1313.0	S	2.0	438.0	1446.0	S	3.0	482.0	44.0	same gene	2020-03	2020	3
23008	22882	126	2	0.04412	1446.0	S	3.0	482.0	1320.0	S	3.0	440.0	42.0	same gene	2020-03	2020	3
22982	23008	26	2	0.04412	1420.0	S	1.0	474.0	1446.0	S	3.0	482.0	8.0	same gene	2020-03	2020	3
22874	23008	134	2	0.04412	1312.0	S	1.0	438.0	1446.0	S	3.0	482.0	44.0	same gene	2020-03	2020	3
23008	22881	127	2	0.04412	1446.0	S	3.0	482.0	1319.0	S	2.0	440.0	42.0	same gene	2020-03	2020	3
23008	23057	49	2	0.04412	1446.0	S	3.0	482.0	1495.0	S	1.0	499.0	17.0	same gene	2020-03	2020	3
23008	23056	48	2	0.04412	1446.0	S	3.0	482.0	1494.0	S	3.0	498.0	16.0	same gene	2020-03	2020	3
23008	22883	125	2	0.04412	1446.0	S	3.0	482.0	1321.0	S	1.0	441.0	41.0	same gene	2020-03	2020	3
23018	23008	10	2	0.04412	1456.0	S	1.0	486.0	1446.0	S	3.0	482.0	4.0	same gene	2020-03	2020	3
23008	22982	26	2	0.04412	1446.0	S	3.0	482.0	1420.0	S	1.0	474.0	8.0	same gene	2020-03	2020	3
23051	23008	43	2	0.04412	1489.0	S	1.0	497.0	1446.0	S	3.0	482.0	15.0	same gene	2020-03	2020	3
23008	22872	136	2	0.04412	1446.0	S	3.0	482.0	1310.0	S	2.0	437.0	45.0	same gene	2020-03	2020	3
23008	22986	22	2	0.04412	1446.0	S	3.0	482.0	1424.0	S	2.0	475.0	7.0	same gene	2020-03	2020	3
23012	23008	4	2	0.04412	1450.0	S	1.0	484.0	1446.0	S	3.0	482.0	2.0	same gene	2020-03	2020	3
23013	23008	5	2	0.04412	1451.0	S	2.0	484.0	1446.0	S	3.0	482.0	2.0	same gene	2020-03	2020	3
23015	23008	7	2	0.04412	1453.0	S	1.0	485.0	1446.0	S	3.0	482.0	3.0	same gene	2020-03	2020	3
23016	23008	8	2	0.04412	1454.0	S	2.0	485.0	1446.0	S	3.0	482.0	3.0	same gene	2020-03	2020	3
23017	23008	9	2	0.04412	1455.0	S	3.0	485.0	1446.0	S	3.0	482.0	3.0	same gene	2020-03	2020	3
23008	23052	44	2	0.04412	1446.0	S	3.0	482.0	1490.0	S	2.0	497.0	15.0	same gene	2020-03	2020	3
23019	23008	11	2	0.04412	1457.0	S	2.0	486.0	1446.0	S	3.0	482.0	4.0	same gene	2020-03	2020	3
23020	23008	12	2	0.04412	1458.0	S	3.0	486.0	1446.0	S	3.0	482.0	4.0	same gene	2020-03	2020	3
23033	23008	25	2	0.04412	1471.0	S	1.0	491.0	1446.0	S	3.0	482.0	9.0	same gene	2020-03	2020	3
23050	23008	42	2	0.04412	1488.0	S	3.0	496.0	1446.0	S	3.0	482.0	14.0	same gene	2020-03	2020	3
23052	23008	44	2	0.04412	1490.0	S	2.0	497.0	1446.0	S	3.0	482.0	15.0	same gene	2020-03	2020	3
22883	23008	125	2	0.04412	1321.0	S	1.0	441.0	1446.0	S	3.0	482.0	41.0	same gene	2020-03	2020	3
23054	23008	46	2	0.04412	1492.0	S	1.0	498.0	1446.0	S	3.0	482.0	16.0	same gene	2020-03	2020	3
23055	23008	47	2	0.04412	1493.0	S	2.0	498.0	1446.0	S	3.0	482.0	16.0	same gene	2020-03	2020	3
23056	23008	48	2	0.04412	1494.0	S	3.0	498.0	1446.0	S	3.0	482.0	16.0	same gene	2020-03	2020	3
23057	23008	49	2	0.04412	1495.0	S	1.0	499.0	1446.0	S	3.0	482.0	17.0	same gene	2020-03	2020	3
23008	22873	135	2	0.04412	1446.0	S	3.0	482.0	1311.0	S	3.0	437.0	45.0	same gene	2020-03	2020	3
22889	23008	119	2	0.04412	1327.0	S	1.0	443.0	1446.0	S	3.0	482.0	39.0	same gene	2020-03	2020	3
22888	23008	120	2	0.04412	1326.0	S	3.0	442.0	1446.0	S	3.0	482.0	40.0	same gene	2020-03	2020	3
22887	23008	121	2	0.04412	1325.0	S	2.0	442.0	1446.0	S	3.0	482.0	40.0	same gene	2020-03	2020	3
22886	23008	122	2	0.04412	1324.0	S	1.0	442.0	1446.0	S	3.0	482.0	40.0	same gene	2020-03	2020	3
22885	23008	123	2	0.04412	1323.0	S	3.0	441.0	1446.0	S	3.0	482.0	41.0	same gene	2020-03	2020	3
22884	23008	124	2	0.04412	1322.0	S	2.0	441.0	1446.0	S	3.0	482.0	41.0	same gene	2020-03	2020	3
23008	22889	119	2	0.04412	1446.0	S	3.0	482.0	1327.0	S	1.0	443.0	39.0	same gene	2020-03	2020	3
23008	23054	46	2	0.04412	1446.0	S	3.0	482.0	1492.0	S	1.0	498.0	16.0	same gene	2020-03	2020	3
23008	22875	133	2	0.04412	1446.0	S	3.0	482.0	1313.0	S	2.0	438.0	44.0	same gene	2020-03	2020	3
23008	23051	43	2	0.04412	1446.0	S	3.0	482.0	1489.0	S	1.0	497.0	15.0	same gene	2020-03	2020	3
23008	22877	131	2	0.04412	1446.0	S	3.0	482.0	1315.0	S	1.0	439.0	43.0	same gene	2020-03	2020	3
23008	23018	10	2	0.04412	1446.0	S	3.0	482.0	1456.0	S	1.0	486.0	4.0	same gene	2020-03	2020	3
23008	22876	132	2	0.04412	1446.0	S	3.0	482.0	1314.0	S	3.0	438.0	44.0	same gene	2020-03	2020	3
22986	23008	22	2	0.04412	1424.0	S	2.0	475.0	1446.0	S	3.0	482.0	7.0	same gene	2020-03	2020	3
23008	22874	134	2	0.04412	1446.0	S	3.0	482.0	1312.0	S	1.0	438.0	44.0	same gene	2020-03	2020	3
23008	23017	9	2	0.04412	1446.0	S	3.0	482.0	1455.0	S	3.0	485.0	3.0	same gene	2020-03	2020	3
23008	23015	7	2	0.04412	1446.0	S	3.0	482.0	1453.0	S	1.0	485.0	3.0	same gene	2020-03	2020	3
23008	22878	130	2	0.04412	1446.0	S	3.0	482.0	1316.0	S	2.0	439.0	43.0	same gene	2020-03	2020	3
22872	23008	136	2	0.04412	1310.0	S	2.0	437.0	1446.0	S	3.0	482.0	45.0	same gene	2020-03	2020	3
23008	23020	12	2	0.04412	1446.0	S	3.0	482.0	1458.0	S	3.0	486.0	4.0	same gene	2020-03	2020	3
22984	23008	24	2	0.04412	1422.0	S	3.0	474.0	1446.0	S	3.0	482.0	8.0	same gene	2020-03	2020	3
22985	23008	23	2	0.04412	1423.0	S	1.0	475.0	1446.0	S	3.0	482.0	7.0	same gene	2020-03	2020	3
23008	22985	23	2	0.04412	1446.0	S	3.0	482.0	1423.0	S	1.0	475.0	7.0	same gene	2020-03	2020	3
23008	22880	128	2	0.04412	1446.0	S	3.0	482.0	1318.0	S	1.0	440.0	42.0	same gene	2020-03	2020	3
23008	23012	4	2	0.04412	1446.0	S	3.0	482.0	1450.0	S	1.0	484.0	2.0	same gene	2020-03	2020	3
23008	23013	5	2	0.04412	1446.0	S	3.0	482.0	1451.0	S	2.0	484.0	2.0	same gene	2020-03	2020	3
22983	23008	25	2	0.04412	1421.0	S	2.0	474.0	1446.0	S	3.0	482.0	8.0	same gene	2020-03	2020	3
23008	23019	11	2	0.04412	1446.0	S	3.0	482.0	1457.0	S	2.0	486.0	4.0	same gene	2020-03	2020	3
23008	23016	8	2	0.04412	1446.0	S	3.0	482.0	1454.0	S	2.0	485.0	3.0	same gene	2020-03	2020	3
23008	23050	42	2	0.04412	1446.0	S	3.0	482.0	1488.0	S	3.0	496.0	14.0	same gene	2020-03	2020	3
23008	23033	25	2	0.04412	1446.0	S	3.0	482.0	1471.0	S	1.0	491.0	9.0	same gene	2020-03	2020	3
22873	23008	135	2	0.04412	1311.0	S	3.0	437.0	1446.0	S	3.0	482.0	45.0	same gene	2020-03	2020	3
22078	22103	25	2	0.04404	516.0	S	3.0	172.0	541.0	S	1.0	181.0	9.0	same gene	2020-03	2020	3
22101	22078	23	2	0.04404	539.0	S	2.0	180.0	516.0	S	3.0	172.0	8.0	same gene	2020-03	2020	3
22102	22078	24	2	0.04404	540.0	S	3.0	180.0	516.0	S	3.0	172.0	8.0	same gene	2020-03	2020	3
22078	22083	5	2	0.04404	516.0	S	3.0	172.0	521.0	S	2.0	174.0	2.0	same gene	2020-03	2020	3
22103	22078	25	2	0.04404	541.0	S	1.0	181.0	516.0	S	3.0	172.0	9.0	same gene	2020-03	2020	3
22105	22078	27	2	0.04404	543.0	S	3.0	181.0	516.0	S	3.0	172.0	9.0	same gene	2020-03	2020	3
22078	22106	28	2	0.04404	516.0	S	3.0	172.0	544.0	S	1.0	182.0	10.0	same gene	2020-03	2020	3
22078	22105	27	2	0.04404	516.0	S	3.0	172.0	543.0	S	3.0	181.0	9.0	same gene	2020-03	2020	3
22078	22100	22	2	0.04404	516.0	S	3.0	172.0	538.0	S	1.0	180.0	8.0	same gene	2020-03	2020	3
22106	22078	28	2	0.04404	544.0	S	1.0	182.0	516.0	S	3.0	172.0	10.0	same gene	2020-03	2020	3
22078	22101	23	2	0.04404	516.0	S	3.0	172.0	539.0	S	2.0	180.0	8.0	same gene	2020-03	2020	3
22078	22087	9	2	0.04404	516.0	S	3.0	172.0	525.0	S	3.0	175.0	3.0	same gene	2020-03	2020	3
22078	22089	11	2	0.04404	516.0	S	3.0	172.0	527.0	S	2.0	176.0	4.0	same gene	2020-03	2020	3
22078	22090	12	2	0.04404	516.0	S	3.0	172.0	528.0	S	3.0	176.0	4.0	same gene	2020-03	2020	3
22078	22091	13	2	0.04404	516.0	S	3.0	172.0	529.0	S	1.0	177.0	5.0	same gene	2020-03	2020	3
22078	22094	16	2	0.04404	516.0	S	3.0	172.0	532.0	S	1.0	178.0	6.0	same gene	2020-03	2020	3
22078	22095	17	2	0.04404	516.0	S	3.0	172.0	533.0	S	2.0	178.0	6.0	same gene	2020-03	2020	3
22078	22098	20	2	0.04404	516.0	S	3.0	172.0	536.0	S	2.0	179.0	7.0	same gene	2020-03	2020	3
22078	22102	24	2	0.04404	516.0	S	3.0	172.0	540.0	S	3.0	180.0	8.0	same gene	2020-03	2020	3
22100	22078	22	2	0.04404	538.0	S	1.0	180.0	516.0	S	3.0	172.0	8.0	same gene	2020-03	2020	3
22098	22078	20	2	0.04404	536.0	S	2.0	179.0	516.0	S	3.0	172.0	7.0	same gene	2020-03	2020	3
22083	22078	5	2	0.04404	521.0	S	2.0	174.0	516.0	S	3.0	172.0	2.0	same gene	2020-03	2020	3
22094	22078	16	2	0.04404	532.0	S	1.0	178.0	516.0	S	3.0	172.0	6.0	same gene	2020-03	2020	3
22091	22078	13	2	0.04404	529.0	S	1.0	177.0	516.0	S	3.0	172.0	5.0	same gene	2020-03	2020	3
22090	22078	12	2	0.04404	528.0	S	3.0	176.0	516.0	S	3.0	172.0	4.0	same gene	2020-03	2020	3
22089	22078	11	2	0.04404	527.0	S	2.0	176.0	516.0	S	3.0	172.0	4.0	same gene	2020-03	2020	3
22087	22078	9	2	0.04404	525.0	S	3.0	175.0	516.0	S	3.0	172.0	3.0	same gene	2020-03	2020	3
22095	22078	17	2	0.04404	533.0	S	2.0	178.0	516.0	S	3.0	172.0	6.0	same gene	2020-03	2020	3
22078	22096	18	2	0.04404	516.0	S	3.0	172.0	534.0	S	3.0	178.0	6.0	same gene	2020-03	2020	3
22082	22078	4	2	0.04404	520.0	S	1.0	174.0	516.0	S	3.0	172.0	2.0	same gene	2020-03	2020	3
22096	22078	18	2	0.04404	534.0	S	3.0	178.0	516.0	S	3.0	172.0	6.0	same gene	2020-03	2020	3
22078	22082	4	2	0.04404	516.0	S	3.0	172.0	520.0	S	1.0	174.0	2.0	same gene	2020-03	2020	3
23053	23009	44	2	0.04403	1491.0	S	3.0	497.0	1447.0	S	1.0	483.0	14.0	same gene	2020-03	2020	3
22885	23053	168	2	0.04403	1323.0	S	3.0	441.0	1491.0	S	3.0	497.0	56.0	same gene	2020-03	2020	3
22878	23053	175	2	0.04403	1316.0	S	2.0	439.0	1491.0	S	3.0	497.0	58.0	same gene	2020-03	2020	3
22886	23053	167	2	0.04403	1324.0	S	1.0	442.0	1491.0	S	3.0	497.0	55.0	same gene	2020-03	2020	3
22880	23053	173	2	0.04403	1318.0	S	1.0	440.0	1491.0	S	3.0	497.0	57.0	same gene	2020-03	2020	3
22872	23053	181	2	0.04403	1310.0	S	2.0	437.0	1491.0	S	3.0	497.0	60.0	same gene	2020-03	2020	3
23053	22982	71	2	0.04403	1491.0	S	3.0	497.0	1420.0	S	1.0	474.0	23.0	same gene	2020-03	2020	3
23053	22985	68	2	0.04403	1491.0	S	3.0	497.0	1423.0	S	1.0	475.0	22.0	same gene	2020-03	2020	3
22983	23053	70	2	0.04403	1421.0	S	2.0	474.0	1491.0	S	3.0	497.0	23.0	same gene	2020-03	2020	3
23016	23053	37	2	0.04403	1454.0	S	2.0	485.0	1491.0	S	3.0	497.0	12.0	same gene	2020-03	2020	3
23053	22887	166	2	0.04403	1491.0	S	3.0	497.0	1325.0	S	2.0	442.0	55.0	same gene	2020-03	2020	3
23053	22886	167	2	0.04403	1491.0	S	3.0	497.0	1324.0	S	1.0	442.0	55.0	same gene	2020-03	2020	3
22884	23053	169	2	0.04403	1322.0	S	2.0	441.0	1491.0	S	3.0	497.0	56.0	same gene	2020-03	2020	3
23053	23012	41	2	0.04403	1491.0	S	3.0	497.0	1450.0	S	1.0	484.0	13.0	same gene	2020-03	2020	3
22881	23053	172	2	0.04403	1319.0	S	2.0	440.0	1491.0	S	3.0	497.0	57.0	same gene	2020-03	2020	3
22888	23053	165	2	0.04403	1326.0	S	3.0	442.0	1491.0	S	3.0	497.0	55.0	same gene	2020-03	2020	3
23019	23053	34	2	0.04403	1457.0	S	2.0	486.0	1491.0	S	3.0	497.0	11.0	same gene	2020-03	2020	3
23020	23053	33	2	0.04403	1458.0	S	3.0	486.0	1491.0	S	3.0	497.0	11.0	same gene	2020-03	2020	3
23053	23013	40	2	0.04403	1491.0	S	3.0	497.0	1451.0	S	2.0	484.0	13.0	same gene	2020-03	2020	3
23053	23011	42	2	0.04403	1491.0	S	3.0	497.0	1449.0	S	3.0	483.0	14.0	same gene	2020-03	2020	3
23053	22889	164	2	0.04403	1491.0	S	3.0	497.0	1327.0	S	1.0	443.0	54.0	same gene	2020-03	2020	3
23018	23053	35	2	0.04403	1456.0	S	1.0	486.0	1491.0	S	3.0	497.0	11.0	same gene	2020-03	2020	3
22889	23053	164	2	0.04403	1327.0	S	1.0	443.0	1491.0	S	3.0	497.0	54.0	same gene	2020-03	2020	3
22986	23053	67	2	0.04403	1424.0	S	2.0	475.0	1491.0	S	3.0	497.0	22.0	same gene	2020-03	2020	3
22883	23053	170	2	0.04403	1321.0	S	1.0	441.0	1491.0	S	3.0	497.0	56.0	same gene	2020-03	2020	3
23053	22878	175	2	0.04403	1491.0	S	3.0	497.0	1316.0	S	2.0	439.0	58.0	same gene	2020-03	2020	3
23053	22877	176	2	0.04403	1491.0	S	3.0	497.0	1315.0	S	1.0	439.0	58.0	same gene	2020-03	2020	3
22882	23053	171	2	0.04403	1320.0	S	3.0	440.0	1491.0	S	3.0	497.0	57.0	same gene	2020-03	2020	3
23053	23020	33	2	0.04403	1491.0	S	3.0	497.0	1458.0	S	3.0	486.0	11.0	same gene	2020-03	2020	3
23053	23015	38	2	0.04403	1491.0	S	3.0	497.0	1453.0	S	1.0	485.0	12.0	same gene	2020-03	2020	3
23053	22888	165	2	0.04403	1491.0	S	3.0	497.0	1326.0	S	3.0	442.0	55.0	same gene	2020-03	2020	3
23017	23053	36	2	0.04403	1455.0	S	3.0	485.0	1491.0	S	3.0	497.0	12.0	same gene	2020-03	2020	3
22887	23053	166	2	0.04403	1325.0	S	2.0	442.0	1491.0	S	3.0	497.0	55.0	same gene	2020-03	2020	3
23007	23053	46	2	0.04403	1445.0	S	2.0	482.0	1491.0	S	3.0	497.0	15.0	same gene	2020-03	2020	3
23015	23053	38	2	0.04403	1453.0	S	1.0	485.0	1491.0	S	3.0	497.0	12.0	same gene	2020-03	2020	3
23053	23016	37	2	0.04403	1491.0	S	3.0	497.0	1454.0	S	2.0	485.0	12.0	same gene	2020-03	2020	3
23053	22885	168	2	0.04403	1491.0	S	3.0	497.0	1323.0	S	3.0	441.0	56.0	same gene	2020-03	2020	3
22877	23053	176	2	0.04403	1315.0	S	1.0	439.0	1491.0	S	3.0	497.0	58.0	same gene	2020-03	2020	3
22873	23053	180	2	0.04403	1311.0	S	3.0	437.0	1491.0	S	3.0	497.0	60.0	same gene	2020-03	2020	3
23053	22873	180	2	0.04403	1491.0	S	3.0	497.0	1311.0	S	3.0	437.0	60.0	same gene	2020-03	2020	3
23053	22875	178	2	0.04403	1491.0	S	3.0	497.0	1313.0	S	2.0	438.0	59.0	same gene	2020-03	2020	3
23009	23053	44	2	0.04403	1447.0	S	1.0	483.0	1491.0	S	3.0	497.0	14.0	same gene	2020-03	2020	3
23053	22983	70	2	0.04403	1491.0	S	3.0	497.0	1421.0	S	2.0	474.0	23.0	same gene	2020-03	2020	3
22984	23053	69	2	0.04403	1422.0	S	3.0	474.0	1491.0	S	3.0	497.0	23.0	same gene	2020-03	2020	3
22874	23053	179	2	0.04403	1312.0	S	1.0	438.0	1491.0	S	3.0	497.0	59.0	same gene	2020-03	2020	3
23013	23053	40	2	0.04403	1451.0	S	2.0	484.0	1491.0	S	3.0	497.0	13.0	same gene	2020-03	2020	3
23053	23017	36	2	0.04403	1491.0	S	3.0	497.0	1455.0	S	3.0	485.0	12.0	same gene	2020-03	2020	3
23012	23053	41	2	0.04403	1450.0	S	1.0	484.0	1491.0	S	3.0	497.0	13.0	same gene	2020-03	2020	3
23053	23007	46	2	0.04403	1491.0	S	3.0	497.0	1445.0	S	2.0	482.0	15.0	same gene	2020-03	2020	3
23053	22881	172	2	0.04403	1491.0	S	3.0	497.0	1319.0	S	2.0	440.0	57.0	same gene	2020-03	2020	3
23053	22986	67	2	0.04403	1491.0	S	3.0	497.0	1424.0	S	2.0	475.0	22.0	same gene	2020-03	2020	3
23011	23053	42	2	0.04403	1449.0	S	3.0	483.0	1491.0	S	3.0	497.0	14.0	same gene	2020-03	2020	3
23053	22884	169	2	0.04403	1491.0	S	3.0	497.0	1322.0	S	2.0	441.0	56.0	same gene	2020-03	2020	3
22876	23053	177	2	0.04403	1314.0	S	3.0	438.0	1491.0	S	3.0	497.0	59.0	same gene	2020-03	2020	3
23053	23033	20	2	0.04403	1491.0	S	3.0	497.0	1471.0	S	1.0	491.0	6.0	same gene	2020-03	2020	3
23053	22984	69	2	0.04403	1491.0	S	3.0	497.0	1422.0	S	3.0	474.0	23.0	same gene	2020-03	2020	3
23053	23057	4	2	0.04403	1491.0	S	3.0	497.0	1495.0	S	1.0	499.0	2.0	same gene	2020-03	2020	3
23053	22883	170	2	0.04403	1491.0	S	3.0	497.0	1321.0	S	1.0	441.0	56.0	same gene	2020-03	2020	3
22875	23053	178	2	0.04403	1313.0	S	2.0	438.0	1491.0	S	3.0	497.0	59.0	same gene	2020-03	2020	3
23053	22880	173	2	0.04403	1491.0	S	3.0	497.0	1318.0	S	1.0	440.0	57.0	same gene	2020-03	2020	3
23053	23019	34	2	0.04403	1491.0	S	3.0	497.0	1457.0	S	2.0	486.0	11.0	same gene	2020-03	2020	3
23057	23053	4	2	0.04403	1495.0	S	1.0	499.0	1491.0	S	3.0	497.0	2.0	same gene	2020-03	2020	3
23053	22882	171	2	0.04403	1491.0	S	3.0	497.0	1320.0	S	3.0	440.0	57.0	same gene	2020-03	2020	3
22985	23053	68	2	0.04403	1423.0	S	1.0	475.0	1491.0	S	3.0	497.0	22.0	same gene	2020-03	2020	3
23053	22872	181	2	0.04403	1491.0	S	3.0	497.0	1310.0	S	2.0	437.0	60.0	same gene	2020-03	2020	3
22982	23053	71	2	0.04403	1420.0	S	1.0	474.0	1491.0	S	3.0	497.0	23.0	same gene	2020-03	2020	3
23053	22874	179	2	0.04403	1491.0	S	3.0	497.0	1312.0	S	1.0	438.0	59.0	same gene	2020-03	2020	3
23053	22876	177	2	0.04403	1491.0	S	3.0	497.0	1314.0	S	3.0	438.0	59.0	same gene	2020-03	2020	3
23053	23018	35	2	0.04403	1491.0	S	3.0	497.0	1456.0	S	1.0	486.0	11.0	same gene	2020-03	2020	3
23033	23053	20	2	0.04403	1471.0	S	1.0	491.0	1491.0	S	3.0	497.0	6.0	same gene	2020-03	2020	3
22908	22896	12	2	0.04402	1346.0	S	2.0	449.0	1334.0	S	2.0	445.0	4.0	same gene	2020-03	2020	3
22892	22898	6	2	0.04402	1330.0	S	1.0	444.0	1336.0	S	1.0	446.0	2.0	same gene	2020-03	2020	3
22907	22896	11	2	0.04402	1345.0	S	1.0	449.0	1334.0	S	2.0	445.0	4.0	same gene	2020-03	2020	3
22906	22896	10	2	0.04402	1344.0	S	3.0	448.0	1334.0	S	2.0	445.0	3.0	same gene	2020-03	2020	3
22892	22900	8	2	0.04402	1330.0	S	1.0	444.0	1338.0	S	3.0	446.0	2.0	same gene	2020-03	2020	3
22909	22896	13	2	0.04402	1347.0	S	3.0	449.0	1334.0	S	2.0	445.0	4.0	same gene	2020-03	2020	3
22895	22909	14	2	0.04402	1333.0	S	1.0	445.0	1347.0	S	3.0	449.0	4.0	same gene	2020-03	2020	3
22901	22896	5	2	0.04402	1339.0	S	1.0	447.0	1334.0	S	2.0	445.0	2.0	same gene	2020-03	2020	3
22905	22896	9	2	0.04402	1343.0	S	2.0	448.0	1334.0	S	2.0	445.0	3.0	same gene	2020-03	2020	3
22901	22895	6	2	0.04402	1339.0	S	1.0	447.0	1333.0	S	1.0	445.0	2.0	same gene	2020-03	2020	3
22901	22894	7	2	0.04402	1339.0	S	1.0	447.0	1332.0	S	3.0	444.0	3.0	same gene	2020-03	2020	3
22902	22894	8	2	0.04402	1340.0	S	2.0	447.0	1332.0	S	3.0	444.0	3.0	same gene	2020-03	2020	3
22903	22894	9	2	0.04402	1341.0	S	3.0	447.0	1332.0	S	3.0	444.0	3.0	same gene	2020-03	2020	3
22904	22894	10	2	0.04402	1342.0	S	1.0	448.0	1332.0	S	3.0	444.0	4.0	same gene	2020-03	2020	3
22905	22894	11	2	0.04402	1343.0	S	2.0	448.0	1332.0	S	3.0	444.0	4.0	same gene	2020-03	2020	3
22906	22894	12	2	0.04402	1344.0	S	3.0	448.0	1332.0	S	3.0	444.0	4.0	same gene	2020-03	2020	3
22907	22894	13	2	0.04402	1345.0	S	1.0	449.0	1332.0	S	3.0	444.0	5.0	same gene	2020-03	2020	3
22908	22894	14	2	0.04402	1346.0	S	2.0	449.0	1332.0	S	3.0	444.0	5.0	same gene	2020-03	2020	3
22909	22894	15	2	0.04402	1347.0	S	3.0	449.0	1332.0	S	3.0	444.0	5.0	same gene	2020-03	2020	3
22902	22895	7	2	0.04402	1340.0	S	2.0	447.0	1333.0	S	1.0	445.0	2.0	same gene	2020-03	2020	3
22904	22896	8	2	0.04402	1342.0	S	1.0	448.0	1334.0	S	2.0	445.0	3.0	same gene	2020-03	2020	3
22903	22895	8	2	0.04402	1341.0	S	3.0	447.0	1333.0	S	1.0	445.0	2.0	same gene	2020-03	2020	3
22904	22895	9	2	0.04402	1342.0	S	1.0	448.0	1333.0	S	1.0	445.0	3.0	same gene	2020-03	2020	3
22905	22895	10	2	0.04402	1343.0	S	2.0	448.0	1333.0	S	1.0	445.0	3.0	same gene	2020-03	2020	3
22906	22895	11	2	0.04402	1344.0	S	3.0	448.0	1333.0	S	1.0	445.0	3.0	same gene	2020-03	2020	3
22907	22895	12	2	0.04402	1345.0	S	1.0	449.0	1333.0	S	1.0	445.0	4.0	same gene	2020-03	2020	3
22908	22895	13	2	0.04402	1346.0	S	2.0	449.0	1333.0	S	1.0	445.0	4.0	same gene	2020-03	2020	3
22909	22895	14	2	0.04402	1347.0	S	3.0	449.0	1333.0	S	1.0	445.0	4.0	same gene	2020-03	2020	3
22902	22896	6	2	0.04402	1340.0	S	2.0	447.0	1334.0	S	2.0	445.0	2.0	same gene	2020-03	2020	3
22903	22896	7	2	0.04402	1341.0	S	3.0	447.0	1334.0	S	2.0	445.0	2.0	same gene	2020-03	2020	3
22892	22901	9	2	0.04402	1330.0	S	1.0	444.0	1339.0	S	1.0	447.0	3.0	same gene	2020-03	2020	3
22892	22907	15	2	0.04402	1330.0	S	1.0	444.0	1345.0	S	1.0	449.0	5.0	same gene	2020-03	2020	3
22892	22902	10	2	0.04402	1330.0	S	1.0	444.0	1340.0	S	2.0	447.0	3.0	same gene	2020-03	2020	3
22895	22902	7	2	0.04402	1333.0	S	1.0	445.0	1340.0	S	2.0	447.0	2.0	same gene	2020-03	2020	3
22894	22906	12	2	0.04402	1332.0	S	3.0	444.0	1344.0	S	3.0	448.0	4.0	same gene	2020-03	2020	3
22894	22907	13	2	0.04402	1332.0	S	3.0	444.0	1345.0	S	1.0	449.0	5.0	same gene	2020-03	2020	3
22894	22908	14	2	0.04402	1332.0	S	3.0	444.0	1346.0	S	2.0	449.0	5.0	same gene	2020-03	2020	3
22896	22909	13	2	0.04402	1334.0	S	2.0	445.0	1347.0	S	3.0	449.0	4.0	same gene	2020-03	2020	3
22896	22908	12	2	0.04402	1334.0	S	2.0	445.0	1346.0	S	2.0	449.0	4.0	same gene	2020-03	2020	3
22896	22907	11	2	0.04402	1334.0	S	2.0	445.0	1345.0	S	1.0	449.0	4.0	same gene	2020-03	2020	3
22896	22906	10	2	0.04402	1334.0	S	2.0	445.0	1344.0	S	3.0	448.0	3.0	same gene	2020-03	2020	3
22894	22909	15	2	0.04402	1332.0	S	3.0	444.0	1347.0	S	3.0	449.0	5.0	same gene	2020-03	2020	3
22895	22901	6	2	0.04402	1333.0	S	1.0	445.0	1339.0	S	1.0	447.0	2.0	same gene	2020-03	2020	3
22898	22894	4	2	0.04402	1336.0	S	1.0	446.0	1332.0	S	3.0	444.0	2.0	same gene	2020-03	2020	3
22894	22904	10	2	0.04402	1332.0	S	3.0	444.0	1342.0	S	1.0	448.0	4.0	same gene	2020-03	2020	3
22896	22905	9	2	0.04402	1334.0	S	2.0	445.0	1343.0	S	2.0	448.0	3.0	same gene	2020-03	2020	3
22896	22904	8	2	0.04402	1334.0	S	2.0	445.0	1342.0	S	1.0	448.0	3.0	same gene	2020-03	2020	3
22895	22903	8	2	0.04402	1333.0	S	1.0	445.0	1341.0	S	3.0	447.0	2.0	same gene	2020-03	2020	3
22895	22904	9	2	0.04402	1333.0	S	1.0	445.0	1342.0	S	1.0	448.0	3.0	same gene	2020-03	2020	3
22895	22905	10	2	0.04402	1333.0	S	1.0	445.0	1343.0	S	2.0	448.0	3.0	same gene	2020-03	2020	3
22895	22906	11	2	0.04402	1333.0	S	1.0	445.0	1344.0	S	3.0	448.0	3.0	same gene	2020-03	2020	3
22896	22903	7	2	0.04402	1334.0	S	2.0	445.0	1341.0	S	3.0	447.0	2.0	same gene	2020-03	2020	3
22895	22908	13	2	0.04402	1333.0	S	1.0	445.0	1346.0	S	2.0	449.0	4.0	same gene	2020-03	2020	3
22896	22902	6	2	0.04402	1334.0	S	2.0	445.0	1340.0	S	2.0	447.0	2.0	same gene	2020-03	2020	3
22894	22905	11	2	0.04402	1332.0	S	3.0	444.0	1343.0	S	2.0	448.0	4.0	same gene	2020-03	2020	3
22894	22903	9	2	0.04402	1332.0	S	3.0	444.0	1341.0	S	3.0	447.0	3.0	same gene	2020-03	2020	3
22892	22903	11	2	0.04402	1330.0	S	1.0	444.0	1341.0	S	3.0	447.0	3.0	same gene	2020-03	2020	3
22893	22902	9	2	0.04402	1331.0	S	2.0	444.0	1340.0	S	2.0	447.0	3.0	same gene	2020-03	2020	3
22892	22904	12	2	0.04402	1330.0	S	1.0	444.0	1342.0	S	1.0	448.0	4.0	same gene	2020-03	2020	3
22892	22905	13	2	0.04402	1330.0	S	1.0	444.0	1343.0	S	2.0	448.0	4.0	same gene	2020-03	2020	3
22892	22906	14	2	0.04402	1330.0	S	1.0	444.0	1344.0	S	3.0	448.0	4.0	same gene	2020-03	2020	3
22896	22901	5	2	0.04402	1334.0	S	2.0	445.0	1339.0	S	1.0	447.0	2.0	same gene	2020-03	2020	3
22892	22908	16	2	0.04402	1330.0	S	1.0	444.0	1346.0	S	2.0	449.0	5.0	same gene	2020-03	2020	3
22892	22909	17	2	0.04402	1330.0	S	1.0	444.0	1347.0	S	3.0	449.0	5.0	same gene	2020-03	2020	3
22893	22898	5	2	0.04402	1331.0	S	2.0	444.0	1336.0	S	1.0	446.0	2.0	same gene	2020-03	2020	3
22893	22900	7	2	0.04402	1331.0	S	2.0	444.0	1338.0	S	3.0	446.0	2.0	same gene	2020-03	2020	3
22893	22901	8	2	0.04402	1331.0	S	2.0	444.0	1339.0	S	1.0	447.0	3.0	same gene	2020-03	2020	3
22893	22903	10	2	0.04402	1331.0	S	2.0	444.0	1341.0	S	3.0	447.0	3.0	same gene	2020-03	2020	3
22894	22902	8	2	0.04402	1332.0	S	3.0	444.0	1340.0	S	2.0	447.0	3.0	same gene	2020-03	2020	3
22893	22904	11	2	0.04402	1331.0	S	2.0	444.0	1342.0	S	1.0	448.0	4.0	same gene	2020-03	2020	3
22893	22905	12	2	0.04402	1331.0	S	2.0	444.0	1343.0	S	2.0	448.0	4.0	same gene	2020-03	2020	3
22893	22906	13	2	0.04402	1331.0	S	2.0	444.0	1344.0	S	3.0	448.0	4.0	same gene	2020-03	2020	3
22893	22907	14	2	0.04402	1331.0	S	2.0	444.0	1345.0	S	1.0	449.0	5.0	same gene	2020-03	2020	3
22893	22908	15	2	0.04402	1331.0	S	2.0	444.0	1346.0	S	2.0	449.0	5.0	same gene	2020-03	2020	3
22893	22909	16	2	0.04402	1331.0	S	2.0	444.0	1347.0	S	3.0	449.0	5.0	same gene	2020-03	2020	3
22894	22898	4	2	0.04402	1332.0	S	3.0	444.0	1336.0	S	1.0	446.0	2.0	same gene	2020-03	2020	3
22894	22900	6	2	0.04402	1332.0	S	3.0	444.0	1338.0	S	3.0	446.0	2.0	same gene	2020-03	2020	3
22894	22901	7	2	0.04402	1332.0	S	3.0	444.0	1339.0	S	1.0	447.0	3.0	same gene	2020-03	2020	3
22900	22894	6	2	0.04402	1338.0	S	3.0	446.0	1332.0	S	3.0	444.0	2.0	same gene	2020-03	2020	3
22895	22907	12	2	0.04402	1333.0	S	1.0	445.0	1345.0	S	1.0	449.0	4.0	same gene	2020-03	2020	3
22905	22892	13	2	0.04402	1343.0	S	2.0	448.0	1330.0	S	1.0	444.0	4.0	same gene	2020-03	2020	3
22906	22893	13	2	0.04402	1344.0	S	3.0	448.0	1331.0	S	2.0	444.0	4.0	same gene	2020-03	2020	3
22903	22893	10	2	0.04402	1341.0	S	3.0	447.0	1331.0	S	2.0	444.0	3.0	same gene	2020-03	2020	3
22900	22893	7	2	0.04402	1338.0	S	3.0	446.0	1331.0	S	2.0	444.0	2.0	same gene	2020-03	2020	3
22898	22893	5	2	0.04402	1336.0	S	1.0	446.0	1331.0	S	2.0	444.0	2.0	same gene	2020-03	2020	3
22909	22892	17	2	0.04402	1347.0	S	3.0	449.0	1330.0	S	1.0	444.0	5.0	same gene	2020-03	2020	3
22908	22892	16	2	0.04402	1346.0	S	2.0	449.0	1330.0	S	1.0	444.0	5.0	same gene	2020-03	2020	3
22907	22892	15	2	0.04402	1345.0	S	1.0	449.0	1330.0	S	1.0	444.0	5.0	same gene	2020-03	2020	3
22906	22892	14	2	0.04402	1344.0	S	3.0	448.0	1330.0	S	1.0	444.0	4.0	same gene	2020-03	2020	3
22904	22893	11	2	0.04402	1342.0	S	1.0	448.0	1331.0	S	2.0	444.0	4.0	same gene	2020-03	2020	3
22905	22893	12	2	0.04402	1343.0	S	2.0	448.0	1331.0	S	2.0	444.0	4.0	same gene	2020-03	2020	3
22904	22892	12	2	0.04402	1342.0	S	1.0	448.0	1330.0	S	1.0	444.0	4.0	same gene	2020-03	2020	3
22907	22893	14	2	0.04402	1345.0	S	1.0	449.0	1331.0	S	2.0	444.0	5.0	same gene	2020-03	2020	3
22902	22893	9	2	0.04402	1340.0	S	2.0	447.0	1331.0	S	2.0	444.0	3.0	same gene	2020-03	2020	3
22903	22892	11	2	0.04402	1341.0	S	3.0	447.0	1330.0	S	1.0	444.0	3.0	same gene	2020-03	2020	3
22908	22893	15	2	0.04402	1346.0	S	2.0	449.0	1331.0	S	2.0	444.0	5.0	same gene	2020-03	2020	3
22902	22892	10	2	0.04402	1340.0	S	2.0	447.0	1330.0	S	1.0	444.0	3.0	same gene	2020-03	2020	3
22901	22892	9	2	0.04402	1339.0	S	1.0	447.0	1330.0	S	1.0	444.0	3.0	same gene	2020-03	2020	3
22900	22892	8	2	0.04402	1338.0	S	3.0	446.0	1330.0	S	1.0	444.0	2.0	same gene	2020-03	2020	3
22909	22893	16	2	0.04402	1347.0	S	3.0	449.0	1331.0	S	2.0	444.0	5.0	same gene	2020-03	2020	3
22898	22892	6	2	0.04402	1336.0	S	1.0	446.0	1330.0	S	1.0	444.0	2.0	same gene	2020-03	2020	3
22901	22893	8	2	0.04402	1339.0	S	1.0	447.0	1331.0	S	2.0	444.0	3.0	same gene	2020-03	2020	3
22911	22890	21	2	0.04401	1349.0	S	2.0	450.0	1328.0	S	2.0	443.0	7.0	same gene	2020-03	2020	3
22910	22890	20	2	0.04401	1348.0	S	1.0	450.0	1328.0	S	2.0	443.0	7.0	same gene	2020-03	2020	3
22890	22910	20	2	0.04401	1328.0	S	2.0	443.0	1348.0	S	1.0	450.0	7.0	same gene	2020-03	2020	3
22890	22911	21	2	0.04401	1328.0	S	2.0	443.0	1349.0	S	2.0	450.0	7.0	same gene	2020-03	2020	3
22948	22873	75	2	0.04395	1386.0	S	3.0	462.0	1311.0	S	3.0	437.0	25.0	same gene	2020-03	2020	3
23050	22948	102	2	0.04395	1488.0	S	3.0	496.0	1386.0	S	3.0	462.0	34.0	same gene	2020-03	2020	3
22947	22884	63	2	0.04395	1385.0	S	2.0	462.0	1322.0	S	2.0	441.0	21.0	same gene	2020-03	2020	3
22945	22883	62	2	0.04395	1383.0	S	3.0	461.0	1321.0	S	1.0	441.0	20.0	same gene	2020-03	2020	3
22948	22884	64	2	0.04395	1386.0	S	3.0	462.0	1322.0	S	2.0	441.0	21.0	same gene	2020-03	2020	3
23057	22948	109	2	0.04395	1495.0	S	1.0	499.0	1386.0	S	3.0	462.0	37.0	same gene	2020-03	2020	3
23056	22948	108	2	0.04395	1494.0	S	3.0	498.0	1386.0	S	3.0	462.0	36.0	same gene	2020-03	2020	3
23055	22948	107	2	0.04395	1493.0	S	2.0	498.0	1386.0	S	3.0	462.0	36.0	same gene	2020-03	2020	3
23054	22948	106	2	0.04395	1492.0	S	1.0	498.0	1386.0	S	3.0	462.0	36.0	same gene	2020-03	2020	3
23052	22948	104	2	0.04395	1490.0	S	2.0	497.0	1386.0	S	3.0	462.0	35.0	same gene	2020-03	2020	3
22946	22877	69	2	0.04395	1384.0	S	1.0	462.0	1315.0	S	1.0	439.0	23.0	same gene	2020-03	2020	3
23051	22948	103	2	0.04395	1489.0	S	1.0	497.0	1386.0	S	3.0	462.0	35.0	same gene	2020-03	2020	3
23033	22948	85	2	0.04395	1471.0	S	1.0	491.0	1386.0	S	3.0	462.0	29.0	same gene	2020-03	2020	3
22947	22873	74	2	0.04395	1385.0	S	2.0	462.0	1311.0	S	3.0	437.0	25.0	same gene	2020-03	2020	3
23020	22948	72	2	0.04395	1458.0	S	3.0	486.0	1386.0	S	3.0	462.0	24.0	same gene	2020-03	2020	3
23019	22948	71	2	0.04395	1457.0	S	2.0	486.0	1386.0	S	3.0	462.0	24.0	same gene	2020-03	2020	3
23018	22948	70	2	0.04395	1456.0	S	1.0	486.0	1386.0	S	3.0	462.0	24.0	same gene	2020-03	2020	3
23017	22948	69	2	0.04395	1455.0	S	3.0	485.0	1386.0	S	3.0	462.0	23.0	same gene	2020-03	2020	3
23016	22948	68	2	0.04395	1454.0	S	2.0	485.0	1386.0	S	3.0	462.0	23.0	same gene	2020-03	2020	3
23015	22948	67	2	0.04395	1453.0	S	1.0	485.0	1386.0	S	3.0	462.0	23.0	same gene	2020-03	2020	3
23013	22948	65	2	0.04395	1451.0	S	2.0	484.0	1386.0	S	3.0	462.0	22.0	same gene	2020-03	2020	3
23012	22948	64	2	0.04395	1450.0	S	1.0	484.0	1386.0	S	3.0	462.0	22.0	same gene	2020-03	2020	3
23011	22948	63	2	0.04395	1449.0	S	3.0	483.0	1386.0	S	3.0	462.0	21.0	same gene	2020-03	2020	3
23009	22948	61	2	0.04395	1447.0	S	1.0	483.0	1386.0	S	3.0	462.0	21.0	same gene	2020-03	2020	3
22947	22874	73	2	0.04395	1385.0	S	2.0	462.0	1312.0	S	1.0	438.0	24.0	same gene	2020-03	2020	3
22947	22877	70	2	0.04395	1385.0	S	2.0	462.0	1315.0	S	1.0	439.0	23.0	same gene	2020-03	2020	3
22946	22884	62	2	0.04395	1384.0	S	1.0	462.0	1322.0	S	2.0	441.0	21.0	same gene	2020-03	2020	3
22875	22947	72	2	0.04395	1313.0	S	2.0	438.0	1385.0	S	2.0	462.0	24.0	same gene	2020-03	2020	3
22946	22883	63	2	0.04395	1384.0	S	1.0	462.0	1321.0	S	1.0	441.0	21.0	same gene	2020-03	2020	3
22947	22883	64	2	0.04395	1385.0	S	2.0	462.0	1321.0	S	1.0	441.0	21.0	same gene	2020-03	2020	3
22948	22883	65	2	0.04395	1386.0	S	3.0	462.0	1321.0	S	1.0	441.0	21.0	same gene	2020-03	2020	3
22876	22944	68	2	0.04395	1314.0	S	3.0	438.0	1382.0	S	2.0	461.0	23.0	same gene	2020-03	2020	3
22876	22945	69	2	0.04395	1314.0	S	3.0	438.0	1383.0	S	3.0	461.0	23.0	same gene	2020-03	2020	3
22946	22873	73	2	0.04395	1384.0	S	1.0	462.0	1311.0	S	3.0	437.0	25.0	same gene	2020-03	2020	3
22945	22873	72	2	0.04395	1383.0	S	3.0	461.0	1311.0	S	3.0	437.0	24.0	same gene	2020-03	2020	3
22944	22873	71	2	0.04395	1382.0	S	2.0	461.0	1311.0	S	3.0	437.0	24.0	same gene	2020-03	2020	3
22875	22948	73	2	0.04395	1313.0	S	2.0	438.0	1386.0	S	3.0	462.0	24.0	same gene	2020-03	2020	3
22948	22877	71	2	0.04395	1386.0	S	3.0	462.0	1315.0	S	1.0	439.0	23.0	same gene	2020-03	2020	3
22986	22948	38	2	0.04395	1424.0	S	2.0	475.0	1386.0	S	3.0	462.0	13.0	same gene	2020-03	2020	3
22948	22872	76	2	0.04395	1386.0	S	3.0	462.0	1310.0	S	2.0	437.0	25.0	same gene	2020-03	2020	3
22947	22872	75	2	0.04395	1385.0	S	2.0	462.0	1310.0	S	2.0	437.0	25.0	same gene	2020-03	2020	3
22876	22946	70	2	0.04395	1314.0	S	3.0	438.0	1384.0	S	1.0	462.0	24.0	same gene	2020-03	2020	3
22876	22948	72	2	0.04395	1314.0	S	3.0	438.0	1386.0	S	3.0	462.0	24.0	same gene	2020-03	2020	3
22944	22884	60	2	0.04395	1382.0	S	2.0	461.0	1322.0	S	2.0	441.0	20.0	same gene	2020-03	2020	3
22948	22874	74	2	0.04395	1386.0	S	3.0	462.0	1312.0	S	1.0	438.0	24.0	same gene	2020-03	2020	3
22945	22884	61	2	0.04395	1383.0	S	3.0	461.0	1322.0	S	2.0	441.0	20.0	same gene	2020-03	2020	3
22946	22872	74	2	0.04395	1384.0	S	1.0	462.0	1310.0	S	2.0	437.0	25.0	same gene	2020-03	2020	3
22945	22872	73	2	0.04395	1383.0	S	3.0	461.0	1310.0	S	2.0	437.0	24.0	same gene	2020-03	2020	3
22944	22872	72	2	0.04395	1382.0	S	2.0	461.0	1310.0	S	2.0	437.0	24.0	same gene	2020-03	2020	3
23007	22948	59	2	0.04395	1445.0	S	2.0	482.0	1386.0	S	3.0	462.0	20.0	same gene	2020-03	2020	3
23051	22947	104	2	0.04395	1489.0	S	1.0	497.0	1385.0	S	2.0	462.0	35.0	same gene	2020-03	2020	3
22985	22948	37	2	0.04395	1423.0	S	1.0	475.0	1386.0	S	3.0	462.0	13.0	same gene	2020-03	2020	3
22945	23019	74	2	0.04395	1383.0	S	3.0	461.0	1457.0	S	2.0	486.0	25.0	same gene	2020-03	2020	3
22873	22948	75	2	0.04395	1311.0	S	3.0	437.0	1386.0	S	3.0	462.0	25.0	same gene	2020-03	2020	3
22945	23056	111	2	0.04395	1383.0	S	3.0	461.0	1494.0	S	3.0	498.0	37.0	same gene	2020-03	2020	3
22986	22947	39	2	0.04395	1424.0	S	2.0	475.0	1385.0	S	2.0	462.0	13.0	same gene	2020-03	2020	3
22945	23055	110	2	0.04395	1383.0	S	3.0	461.0	1493.0	S	2.0	498.0	37.0	same gene	2020-03	2020	3
22945	23054	109	2	0.04395	1383.0	S	3.0	461.0	1492.0	S	1.0	498.0	37.0	same gene	2020-03	2020	3
22945	23052	107	2	0.04395	1383.0	S	3.0	461.0	1490.0	S	2.0	497.0	36.0	same gene	2020-03	2020	3
22945	23051	106	2	0.04395	1383.0	S	3.0	461.0	1489.0	S	1.0	497.0	36.0	same gene	2020-03	2020	3
22945	23050	105	2	0.04395	1383.0	S	3.0	461.0	1488.0	S	3.0	496.0	35.0	same gene	2020-03	2020	3
22945	23033	88	2	0.04395	1383.0	S	3.0	461.0	1471.0	S	1.0	491.0	30.0	same gene	2020-03	2020	3
22945	23020	75	2	0.04395	1383.0	S	3.0	461.0	1458.0	S	3.0	486.0	25.0	same gene	2020-03	2020	3
22985	22947	38	2	0.04395	1423.0	S	1.0	475.0	1385.0	S	2.0	462.0	13.0	same gene	2020-03	2020	3
22984	22948	36	2	0.04395	1422.0	S	3.0	474.0	1386.0	S	3.0	462.0	12.0	same gene	2020-03	2020	3
22945	23018	73	2	0.04395	1383.0	S	3.0	461.0	1456.0	S	1.0	486.0	25.0	same gene	2020-03	2020	3
22945	23017	72	2	0.04395	1383.0	S	3.0	461.0	1455.0	S	3.0	485.0	24.0	same gene	2020-03	2020	3
22945	23016	71	2	0.04395	1383.0	S	3.0	461.0	1454.0	S	2.0	485.0	24.0	same gene	2020-03	2020	3
22945	23015	70	2	0.04395	1383.0	S	3.0	461.0	1453.0	S	1.0	485.0	24.0	same gene	2020-03	2020	3
22945	23013	68	2	0.04395	1383.0	S	3.0	461.0	1451.0	S	2.0	484.0	23.0	same gene	2020-03	2020	3
22945	23012	67	2	0.04395	1383.0	S	3.0	461.0	1450.0	S	1.0	484.0	23.0	same gene	2020-03	2020	3
22945	23011	66	2	0.04395	1383.0	S	3.0	461.0	1449.0	S	3.0	483.0	22.0	same gene	2020-03	2020	3
22984	22947	37	2	0.04395	1422.0	S	3.0	474.0	1385.0	S	2.0	462.0	12.0	same gene	2020-03	2020	3
22945	23009	64	2	0.04395	1383.0	S	3.0	461.0	1447.0	S	1.0	483.0	22.0	same gene	2020-03	2020	3
22945	23007	62	2	0.04395	1383.0	S	3.0	461.0	1445.0	S	2.0	482.0	21.0	same gene	2020-03	2020	3
22945	23057	112	2	0.04395	1383.0	S	3.0	461.0	1495.0	S	1.0	499.0	38.0	same gene	2020-03	2020	3
23007	22947	60	2	0.04395	1445.0	S	2.0	482.0	1385.0	S	2.0	462.0	20.0	same gene	2020-03	2020	3
23009	22947	62	2	0.04395	1447.0	S	1.0	483.0	1385.0	S	2.0	462.0	21.0	same gene	2020-03	2020	3
23011	22947	64	2	0.04395	1449.0	S	3.0	483.0	1385.0	S	2.0	462.0	21.0	same gene	2020-03	2020	3
22983	22948	35	2	0.04395	1421.0	S	2.0	474.0	1386.0	S	3.0	462.0	12.0	same gene	2020-03	2020	3
22982	22948	34	2	0.04395	1420.0	S	1.0	474.0	1386.0	S	3.0	462.0	12.0	same gene	2020-03	2020	3
22946	22874	72	2	0.04395	1384.0	S	1.0	462.0	1312.0	S	1.0	438.0	24.0	same gene	2020-03	2020	3
22945	22874	71	2	0.04395	1383.0	S	3.0	461.0	1312.0	S	1.0	438.0	23.0	same gene	2020-03	2020	3
22944	22874	70	2	0.04395	1382.0	S	2.0	461.0	1312.0	S	1.0	438.0	23.0	same gene	2020-03	2020	3
23057	22947	110	2	0.04395	1495.0	S	1.0	499.0	1385.0	S	2.0	462.0	37.0	same gene	2020-03	2020	3
23056	22947	109	2	0.04395	1494.0	S	3.0	498.0	1385.0	S	2.0	462.0	36.0	same gene	2020-03	2020	3
23055	22947	108	2	0.04395	1493.0	S	2.0	498.0	1385.0	S	2.0	462.0	36.0	same gene	2020-03	2020	3
23054	22947	107	2	0.04395	1492.0	S	1.0	498.0	1385.0	S	2.0	462.0	36.0	same gene	2020-03	2020	3
23052	22947	105	2	0.04395	1490.0	S	2.0	497.0	1385.0	S	2.0	462.0	35.0	same gene	2020-03	2020	3
22945	22875	70	2	0.04395	1383.0	S	3.0	461.0	1313.0	S	2.0	438.0	23.0	same gene	2020-03	2020	3
23050	22947	103	2	0.04395	1488.0	S	3.0	496.0	1385.0	S	2.0	462.0	34.0	same gene	2020-03	2020	3
23033	22947	86	2	0.04395	1471.0	S	1.0	491.0	1385.0	S	2.0	462.0	29.0	same gene	2020-03	2020	3
23020	22947	73	2	0.04395	1458.0	S	3.0	486.0	1385.0	S	2.0	462.0	24.0	same gene	2020-03	2020	3
23019	22947	72	2	0.04395	1457.0	S	2.0	486.0	1385.0	S	2.0	462.0	24.0	same gene	2020-03	2020	3
23018	22947	71	2	0.04395	1456.0	S	1.0	486.0	1385.0	S	2.0	462.0	24.0	same gene	2020-03	2020	3
23017	22947	70	2	0.04395	1455.0	S	3.0	485.0	1385.0	S	2.0	462.0	23.0	same gene	2020-03	2020	3
23016	22947	69	2	0.04395	1454.0	S	2.0	485.0	1385.0	S	2.0	462.0	23.0	same gene	2020-03	2020	3
23015	22947	68	2	0.04395	1453.0	S	1.0	485.0	1385.0	S	2.0	462.0	23.0	same gene	2020-03	2020	3
23013	22947	66	2	0.04395	1451.0	S	2.0	484.0	1385.0	S	2.0	462.0	22.0	same gene	2020-03	2020	3
23012	22947	65	2	0.04395	1450.0	S	1.0	484.0	1385.0	S	2.0	462.0	22.0	same gene	2020-03	2020	3
22944	22875	69	2	0.04395	1382.0	S	2.0	461.0	1313.0	S	2.0	438.0	23.0	same gene	2020-03	2020	3
22946	23011	65	2	0.04395	1384.0	S	1.0	462.0	1449.0	S	3.0	483.0	21.0	same gene	2020-03	2020	3
22945	22877	68	2	0.04395	1383.0	S	3.0	461.0	1315.0	S	1.0	439.0	22.0	same gene	2020-03	2020	3
22947	23057	110	2	0.04395	1385.0	S	2.0	462.0	1495.0	S	1.0	499.0	37.0	same gene	2020-03	2020	3
22948	23012	64	2	0.04395	1386.0	S	3.0	462.0	1450.0	S	1.0	484.0	22.0	same gene	2020-03	2020	3
22948	23011	63	2	0.04395	1386.0	S	3.0	462.0	1449.0	S	3.0	483.0	21.0	same gene	2020-03	2020	3
22948	23009	61	2	0.04395	1386.0	S	3.0	462.0	1447.0	S	1.0	483.0	21.0	same gene	2020-03	2020	3
22948	23007	59	2	0.04395	1386.0	S	3.0	462.0	1445.0	S	2.0	482.0	20.0	same gene	2020-03	2020	3
22948	22986	38	2	0.04395	1386.0	S	3.0	462.0	1424.0	S	2.0	475.0	13.0	same gene	2020-03	2020	3
22948	22985	37	2	0.04395	1386.0	S	3.0	462.0	1423.0	S	1.0	475.0	13.0	same gene	2020-03	2020	3
22948	22984	36	2	0.04395	1386.0	S	3.0	462.0	1422.0	S	3.0	474.0	12.0	same gene	2020-03	2020	3
22948	22983	35	2	0.04395	1386.0	S	3.0	462.0	1421.0	S	2.0	474.0	12.0	same gene	2020-03	2020	3
22948	22982	34	2	0.04395	1386.0	S	3.0	462.0	1420.0	S	1.0	474.0	12.0	same gene	2020-03	2020	3
22944	22882	62	2	0.04395	1382.0	S	2.0	461.0	1320.0	S	3.0	440.0	21.0	same gene	2020-03	2020	3
22947	23056	109	2	0.04395	1385.0	S	2.0	462.0	1494.0	S	3.0	498.0	36.0	same gene	2020-03	2020	3
22948	23015	67	2	0.04395	1386.0	S	3.0	462.0	1453.0	S	1.0	485.0	23.0	same gene	2020-03	2020	3
22947	23055	108	2	0.04395	1385.0	S	2.0	462.0	1493.0	S	2.0	498.0	36.0	same gene	2020-03	2020	3
22947	23054	107	2	0.04395	1385.0	S	2.0	462.0	1492.0	S	1.0	498.0	36.0	same gene	2020-03	2020	3
22945	22882	63	2	0.04395	1383.0	S	3.0	461.0	1320.0	S	3.0	440.0	21.0	same gene	2020-03	2020	3
22946	22882	64	2	0.04395	1384.0	S	1.0	462.0	1320.0	S	3.0	440.0	22.0	same gene	2020-03	2020	3
22947	22882	65	2	0.04395	1385.0	S	2.0	462.0	1320.0	S	3.0	440.0	22.0	same gene	2020-03	2020	3
22948	22882	66	2	0.04395	1386.0	S	3.0	462.0	1320.0	S	3.0	440.0	22.0	same gene	2020-03	2020	3
22875	22944	69	2	0.04395	1313.0	S	2.0	438.0	1382.0	S	2.0	461.0	23.0	same gene	2020-03	2020	3
22945	22876	69	2	0.04395	1383.0	S	3.0	461.0	1314.0	S	3.0	438.0	23.0	same gene	2020-03	2020	3
22947	23052	105	2	0.04395	1385.0	S	2.0	462.0	1490.0	S	2.0	497.0	35.0	same gene	2020-03	2020	3
22947	23051	104	2	0.04395	1385.0	S	2.0	462.0	1489.0	S	1.0	497.0	35.0	same gene	2020-03	2020	3
22948	23013	65	2	0.04395	1386.0	S	3.0	462.0	1451.0	S	2.0	484.0	22.0	same gene	2020-03	2020	3
22948	23016	68	2	0.04395	1386.0	S	3.0	462.0	1454.0	S	2.0	485.0	23.0	same gene	2020-03	2020	3
22946	22982	36	2	0.04395	1384.0	S	1.0	462.0	1420.0	S	1.0	474.0	12.0	same gene	2020-03	2020	3
22948	23054	106	2	0.04395	1386.0	S	3.0	462.0	1492.0	S	1.0	498.0	36.0	same gene	2020-03	2020	3
22944	22881	63	2	0.04395	1382.0	S	2.0	461.0	1319.0	S	2.0	440.0	21.0	same gene	2020-03	2020	3
22874	22944	70	2	0.04395	1312.0	S	1.0	438.0	1382.0	S	2.0	461.0	23.0	same gene	2020-03	2020	3
22874	22945	71	2	0.04395	1312.0	S	1.0	438.0	1383.0	S	3.0	461.0	23.0	same gene	2020-03	2020	3
22874	22946	72	2	0.04395	1312.0	S	1.0	438.0	1384.0	S	1.0	462.0	24.0	same gene	2020-03	2020	3
22874	22947	73	2	0.04395	1312.0	S	1.0	438.0	1385.0	S	2.0	462.0	24.0	same gene	2020-03	2020	3
22874	22948	74	2	0.04395	1312.0	S	1.0	438.0	1386.0	S	3.0	462.0	24.0	same gene	2020-03	2020	3
22945	22881	64	2	0.04395	1383.0	S	3.0	461.0	1319.0	S	2.0	440.0	21.0	same gene	2020-03	2020	3
22948	23057	109	2	0.04395	1386.0	S	3.0	462.0	1495.0	S	1.0	499.0	37.0	same gene	2020-03	2020	3
22948	23056	108	2	0.04395	1386.0	S	3.0	462.0	1494.0	S	3.0	498.0	36.0	same gene	2020-03	2020	3
22948	23055	107	2	0.04395	1386.0	S	3.0	462.0	1493.0	S	2.0	498.0	36.0	same gene	2020-03	2020	3
22948	23052	104	2	0.04395	1386.0	S	3.0	462.0	1490.0	S	2.0	497.0	35.0	same gene	2020-03	2020	3
22948	23017	69	2	0.04395	1386.0	S	3.0	462.0	1455.0	S	3.0	485.0	23.0	same gene	2020-03	2020	3
22948	23051	103	2	0.04395	1386.0	S	3.0	462.0	1489.0	S	1.0	497.0	35.0	same gene	2020-03	2020	3
22948	23050	102	2	0.04395	1386.0	S	3.0	462.0	1488.0	S	3.0	496.0	34.0	same gene	2020-03	2020	3
22948	23033	85	2	0.04395	1386.0	S	3.0	462.0	1471.0	S	1.0	491.0	29.0	same gene	2020-03	2020	3
22948	23020	72	2	0.04395	1386.0	S	3.0	462.0	1458.0	S	3.0	486.0	24.0	same gene	2020-03	2020	3
22948	23019	71	2	0.04395	1386.0	S	3.0	462.0	1457.0	S	2.0	486.0	24.0	same gene	2020-03	2020	3
22946	22881	65	2	0.04395	1384.0	S	1.0	462.0	1319.0	S	2.0	440.0	22.0	same gene	2020-03	2020	3
22947	22881	66	2	0.04395	1385.0	S	2.0	462.0	1319.0	S	2.0	440.0	22.0	same gene	2020-03	2020	3
22944	22876	68	2	0.04395	1382.0	S	2.0	461.0	1314.0	S	3.0	438.0	23.0	same gene	2020-03	2020	3
22948	22881	67	2	0.04395	1386.0	S	3.0	462.0	1319.0	S	2.0	440.0	22.0	same gene	2020-03	2020	3
22948	23018	70	2	0.04395	1386.0	S	3.0	462.0	1456.0	S	1.0	486.0	24.0	same gene	2020-03	2020	3
22947	23050	103	2	0.04395	1385.0	S	2.0	462.0	1488.0	S	3.0	496.0	34.0	same gene	2020-03	2020	3
22947	23033	86	2	0.04395	1385.0	S	2.0	462.0	1471.0	S	1.0	491.0	29.0	same gene	2020-03	2020	3
22947	23020	73	2	0.04395	1385.0	S	2.0	462.0	1458.0	S	3.0	486.0	24.0	same gene	2020-03	2020	3
22946	23012	66	2	0.04395	1384.0	S	1.0	462.0	1450.0	S	1.0	484.0	22.0	same gene	2020-03	2020	3
22946	23051	105	2	0.04395	1384.0	S	1.0	462.0	1489.0	S	1.0	497.0	35.0	same gene	2020-03	2020	3
22946	23050	104	2	0.04395	1384.0	S	1.0	462.0	1488.0	S	3.0	496.0	34.0	same gene	2020-03	2020	3
22946	23033	87	2	0.04395	1384.0	S	1.0	462.0	1471.0	S	1.0	491.0	29.0	same gene	2020-03	2020	3
22946	23020	74	2	0.04395	1384.0	S	1.0	462.0	1458.0	S	3.0	486.0	24.0	same gene	2020-03	2020	3
22946	23019	73	2	0.04395	1384.0	S	1.0	462.0	1457.0	S	2.0	486.0	24.0	same gene	2020-03	2020	3
22946	23018	72	2	0.04395	1384.0	S	1.0	462.0	1456.0	S	1.0	486.0	24.0	same gene	2020-03	2020	3
22946	23017	71	2	0.04395	1384.0	S	1.0	462.0	1455.0	S	3.0	485.0	23.0	same gene	2020-03	2020	3
22946	23016	70	2	0.04395	1384.0	S	1.0	462.0	1454.0	S	2.0	485.0	23.0	same gene	2020-03	2020	3
22946	23015	69	2	0.04395	1384.0	S	1.0	462.0	1453.0	S	1.0	485.0	23.0	same gene	2020-03	2020	3
22946	23013	67	2	0.04395	1384.0	S	1.0	462.0	1451.0	S	2.0	484.0	22.0	same gene	2020-03	2020	3
22945	22985	40	2	0.04395	1383.0	S	3.0	461.0	1423.0	S	1.0	475.0	14.0	same gene	2020-03	2020	3
22947	23019	72	2	0.04395	1385.0	S	2.0	462.0	1457.0	S	2.0	486.0	24.0	same gene	2020-03	2020	3
22946	23009	63	2	0.04395	1384.0	S	1.0	462.0	1447.0	S	1.0	483.0	21.0	same gene	2020-03	2020	3
22946	23007	61	2	0.04395	1384.0	S	1.0	462.0	1445.0	S	2.0	482.0	20.0	same gene	2020-03	2020	3
22948	22875	73	2	0.04395	1386.0	S	3.0	462.0	1313.0	S	2.0	438.0	24.0	same gene	2020-03	2020	3
22944	22877	67	2	0.04395	1382.0	S	2.0	461.0	1315.0	S	1.0	439.0	22.0	same gene	2020-03	2020	3
22946	22986	40	2	0.04395	1384.0	S	1.0	462.0	1424.0	S	2.0	475.0	13.0	same gene	2020-03	2020	3
22946	22985	39	2	0.04395	1384.0	S	1.0	462.0	1423.0	S	1.0	475.0	13.0	same gene	2020-03	2020	3
22947	22875	72	2	0.04395	1385.0	S	2.0	462.0	1313.0	S	2.0	438.0	24.0	same gene	2020-03	2020	3
22946	22984	38	2	0.04395	1384.0	S	1.0	462.0	1422.0	S	3.0	474.0	12.0	same gene	2020-03	2020	3
22946	22875	71	2	0.04395	1384.0	S	1.0	462.0	1313.0	S	2.0	438.0	24.0	same gene	2020-03	2020	3
22946	22983	37	2	0.04395	1384.0	S	1.0	462.0	1421.0	S	2.0	474.0	12.0	same gene	2020-03	2020	3
22946	23052	106	2	0.04395	1384.0	S	1.0	462.0	1490.0	S	2.0	497.0	35.0	same gene	2020-03	2020	3
22946	23054	108	2	0.04395	1384.0	S	1.0	462.0	1492.0	S	1.0	498.0	36.0	same gene	2020-03	2020	3
22946	23055	109	2	0.04395	1384.0	S	1.0	462.0	1493.0	S	2.0	498.0	36.0	same gene	2020-03	2020	3
22946	23056	110	2	0.04395	1384.0	S	1.0	462.0	1494.0	S	3.0	498.0	36.0	same gene	2020-03	2020	3
22947	23018	71	2	0.04395	1385.0	S	2.0	462.0	1456.0	S	1.0	486.0	24.0	same gene	2020-03	2020	3
22947	23017	70	2	0.04395	1385.0	S	2.0	462.0	1455.0	S	3.0	485.0	23.0	same gene	2020-03	2020	3
22947	23016	69	2	0.04395	1385.0	S	2.0	462.0	1454.0	S	2.0	485.0	23.0	same gene	2020-03	2020	3
22947	23015	68	2	0.04395	1385.0	S	2.0	462.0	1453.0	S	1.0	485.0	23.0	same gene	2020-03	2020	3
22947	23013	66	2	0.04395	1385.0	S	2.0	462.0	1451.0	S	2.0	484.0	22.0	same gene	2020-03	2020	3
22947	23012	65	2	0.04395	1385.0	S	2.0	462.0	1450.0	S	1.0	484.0	22.0	same gene	2020-03	2020	3
22947	23011	64	2	0.04395	1385.0	S	2.0	462.0	1449.0	S	3.0	483.0	21.0	same gene	2020-03	2020	3
22947	23009	62	2	0.04395	1385.0	S	2.0	462.0	1447.0	S	1.0	483.0	21.0	same gene	2020-03	2020	3
22947	23007	60	2	0.04395	1385.0	S	2.0	462.0	1445.0	S	2.0	482.0	20.0	same gene	2020-03	2020	3
22947	22986	39	2	0.04395	1385.0	S	2.0	462.0	1424.0	S	2.0	475.0	13.0	same gene	2020-03	2020	3
22947	22985	38	2	0.04395	1385.0	S	2.0	462.0	1423.0	S	1.0	475.0	13.0	same gene	2020-03	2020	3
22947	22984	37	2	0.04395	1385.0	S	2.0	462.0	1422.0	S	3.0	474.0	12.0	same gene	2020-03	2020	3
22947	22983	36	2	0.04395	1385.0	S	2.0	462.0	1421.0	S	2.0	474.0	12.0	same gene	2020-03	2020	3
22946	22876	70	2	0.04395	1384.0	S	1.0	462.0	1314.0	S	3.0	438.0	24.0	same gene	2020-03	2020	3
22947	22876	71	2	0.04395	1385.0	S	2.0	462.0	1314.0	S	3.0	438.0	24.0	same gene	2020-03	2020	3
22948	22876	72	2	0.04395	1386.0	S	3.0	462.0	1314.0	S	3.0	438.0	24.0	same gene	2020-03	2020	3
22944	22883	61	2	0.04395	1382.0	S	2.0	461.0	1321.0	S	1.0	441.0	20.0	same gene	2020-03	2020	3
22875	22945	70	2	0.04395	1313.0	S	2.0	438.0	1383.0	S	3.0	461.0	23.0	same gene	2020-03	2020	3
22875	22946	71	2	0.04395	1313.0	S	2.0	438.0	1384.0	S	1.0	462.0	24.0	same gene	2020-03	2020	3
22947	22982	35	2	0.04395	1385.0	S	2.0	462.0	1420.0	S	1.0	474.0	12.0	same gene	2020-03	2020	3
22946	23057	111	2	0.04395	1384.0	S	1.0	462.0	1495.0	S	1.0	499.0	37.0	same gene	2020-03	2020	3
22945	22986	41	2	0.04395	1383.0	S	3.0	461.0	1424.0	S	2.0	475.0	14.0	same gene	2020-03	2020	3
22886	22948	62	2	0.04395	1324.0	S	1.0	442.0	1386.0	S	3.0	462.0	20.0	same gene	2020-03	2020	3
22945	22984	39	2	0.04395	1383.0	S	3.0	461.0	1422.0	S	3.0	474.0	13.0	same gene	2020-03	2020	3
22948	22888	60	2	0.04395	1386.0	S	3.0	462.0	1326.0	S	3.0	442.0	20.0	same gene	2020-03	2020	3
22881	22946	65	2	0.04395	1319.0	S	2.0	440.0	1384.0	S	1.0	462.0	22.0	same gene	2020-03	2020	3
23016	22944	72	2	0.04395	1454.0	S	2.0	485.0	1382.0	S	2.0	461.0	24.0	same gene	2020-03	2020	3
23015	22944	71	2	0.04395	1453.0	S	1.0	485.0	1382.0	S	2.0	461.0	24.0	same gene	2020-03	2020	3
22881	22947	66	2	0.04395	1319.0	S	2.0	440.0	1385.0	S	2.0	462.0	22.0	same gene	2020-03	2020	3
22881	22948	67	2	0.04395	1319.0	S	2.0	440.0	1386.0	S	3.0	462.0	22.0	same gene	2020-03	2020	3
22944	22888	56	2	0.04395	1382.0	S	2.0	461.0	1326.0	S	3.0	442.0	19.0	same gene	2020-03	2020	3
22945	22888	57	2	0.04395	1383.0	S	3.0	461.0	1326.0	S	3.0	442.0	19.0	same gene	2020-03	2020	3
22946	22888	58	2	0.04395	1384.0	S	1.0	462.0	1326.0	S	3.0	442.0	20.0	same gene	2020-03	2020	3
22947	22888	59	2	0.04395	1385.0	S	2.0	462.0	1326.0	S	3.0	442.0	20.0	same gene	2020-03	2020	3
23013	22944	69	2	0.04395	1451.0	S	2.0	484.0	1382.0	S	2.0	461.0	23.0	same gene	2020-03	2020	3
23012	22944	68	2	0.04395	1450.0	S	1.0	484.0	1382.0	S	2.0	461.0	23.0	same gene	2020-03	2020	3
23017	22944	73	2	0.04395	1455.0	S	3.0	485.0	1382.0	S	2.0	461.0	24.0	same gene	2020-03	2020	3
22882	22944	62	2	0.04395	1320.0	S	3.0	440.0	1382.0	S	2.0	461.0	21.0	same gene	2020-03	2020	3
22882	22945	63	2	0.04395	1320.0	S	3.0	440.0	1383.0	S	3.0	461.0	21.0	same gene	2020-03	2020	3
23011	22944	67	2	0.04395	1449.0	S	3.0	483.0	1382.0	S	2.0	461.0	22.0	same gene	2020-03	2020	3
22882	22946	64	2	0.04395	1320.0	S	3.0	440.0	1384.0	S	1.0	462.0	22.0	same gene	2020-03	2020	3
22882	22947	65	2	0.04395	1320.0	S	3.0	440.0	1385.0	S	2.0	462.0	22.0	same gene	2020-03	2020	3
22882	22948	66	2	0.04395	1320.0	S	3.0	440.0	1386.0	S	3.0	462.0	22.0	same gene	2020-03	2020	3
22944	22889	55	2	0.04395	1382.0	S	2.0	461.0	1327.0	S	1.0	443.0	18.0	same gene	2020-03	2020	3
22945	22889	56	2	0.04395	1383.0	S	3.0	461.0	1327.0	S	1.0	443.0	18.0	same gene	2020-03	2020	3
22946	22889	57	2	0.04395	1384.0	S	1.0	462.0	1327.0	S	1.0	443.0	19.0	same gene	2020-03	2020	3
22948	22880	68	2	0.04395	1386.0	S	3.0	462.0	1318.0	S	1.0	440.0	22.0	same gene	2020-03	2020	3
22881	22945	64	2	0.04395	1319.0	S	2.0	440.0	1383.0	S	3.0	461.0	21.0	same gene	2020-03	2020	3
22881	22944	63	2	0.04395	1319.0	S	2.0	440.0	1382.0	S	2.0	461.0	21.0	same gene	2020-03	2020	3
22945	22983	38	2	0.04395	1383.0	S	3.0	461.0	1421.0	S	2.0	474.0	13.0	same gene	2020-03	2020	3
22880	22945	65	2	0.04395	1318.0	S	1.0	440.0	1383.0	S	3.0	461.0	21.0	same gene	2020-03	2020	3
22878	22945	67	2	0.04395	1316.0	S	2.0	439.0	1383.0	S	3.0	461.0	22.0	same gene	2020-03	2020	3
22878	22946	68	2	0.04395	1316.0	S	2.0	439.0	1384.0	S	1.0	462.0	23.0	same gene	2020-03	2020	3
22878	22947	69	2	0.04395	1316.0	S	2.0	439.0	1385.0	S	2.0	462.0	23.0	same gene	2020-03	2020	3
22878	22948	70	2	0.04395	1316.0	S	2.0	439.0	1386.0	S	3.0	462.0	23.0	same gene	2020-03	2020	3
22945	22886	59	2	0.04395	1383.0	S	3.0	461.0	1324.0	S	1.0	442.0	19.0	same gene	2020-03	2020	3
22946	22886	60	2	0.04395	1384.0	S	1.0	462.0	1324.0	S	1.0	442.0	20.0	same gene	2020-03	2020	3
22947	22886	61	2	0.04395	1385.0	S	2.0	462.0	1324.0	S	1.0	442.0	20.0	same gene	2020-03	2020	3
22948	22886	62	2	0.04395	1386.0	S	3.0	462.0	1324.0	S	1.0	442.0	20.0	same gene	2020-03	2020	3
22873	22944	71	2	0.04395	1311.0	S	3.0	437.0	1382.0	S	2.0	461.0	24.0	same gene	2020-03	2020	3
22880	22944	64	2	0.04395	1318.0	S	1.0	440.0	1382.0	S	2.0	461.0	21.0	same gene	2020-03	2020	3
22880	22946	66	2	0.04395	1318.0	S	1.0	440.0	1384.0	S	1.0	462.0	22.0	same gene	2020-03	2020	3
22948	22887	61	2	0.04395	1386.0	S	3.0	462.0	1325.0	S	2.0	442.0	20.0	same gene	2020-03	2020	3
22880	22947	67	2	0.04395	1318.0	S	1.0	440.0	1385.0	S	2.0	462.0	22.0	same gene	2020-03	2020	3
22880	22948	68	2	0.04395	1318.0	S	1.0	440.0	1386.0	S	3.0	462.0	22.0	same gene	2020-03	2020	3
23033	22944	89	2	0.04395	1471.0	S	1.0	491.0	1382.0	S	2.0	461.0	30.0	same gene	2020-03	2020	3
22944	22887	57	2	0.04395	1382.0	S	2.0	461.0	1325.0	S	2.0	442.0	19.0	same gene	2020-03	2020	3
22945	22887	58	2	0.04395	1383.0	S	3.0	461.0	1325.0	S	2.0	442.0	19.0	same gene	2020-03	2020	3
23020	22944	76	2	0.04395	1458.0	S	3.0	486.0	1382.0	S	2.0	461.0	25.0	same gene	2020-03	2020	3
23019	22944	75	2	0.04395	1457.0	S	2.0	486.0	1382.0	S	2.0	461.0	25.0	same gene	2020-03	2020	3
22946	22887	59	2	0.04395	1384.0	S	1.0	462.0	1325.0	S	2.0	442.0	20.0	same gene	2020-03	2020	3
23018	22944	74	2	0.04395	1456.0	S	1.0	486.0	1382.0	S	2.0	461.0	25.0	same gene	2020-03	2020	3
22947	22887	60	2	0.04395	1385.0	S	2.0	462.0	1325.0	S	2.0	442.0	20.0	same gene	2020-03	2020	3
22947	22880	67	2	0.04395	1385.0	S	2.0	462.0	1318.0	S	1.0	440.0	22.0	same gene	2020-03	2020	3
22946	22880	66	2	0.04395	1384.0	S	1.0	462.0	1318.0	S	1.0	440.0	22.0	same gene	2020-03	2020	3
22883	22944	61	2	0.04395	1321.0	S	1.0	441.0	1382.0	S	2.0	461.0	20.0	same gene	2020-03	2020	3
22885	22947	62	2	0.04395	1323.0	S	3.0	441.0	1385.0	S	2.0	462.0	21.0	same gene	2020-03	2020	3
22889	22944	55	2	0.04395	1327.0	S	1.0	443.0	1382.0	S	2.0	461.0	18.0	same gene	2020-03	2020	3
22888	22948	60	2	0.04395	1326.0	S	3.0	442.0	1386.0	S	3.0	462.0	20.0	same gene	2020-03	2020	3
22888	22947	59	2	0.04395	1326.0	S	3.0	442.0	1385.0	S	2.0	462.0	20.0	same gene	2020-03	2020	3
22888	22946	58	2	0.04395	1326.0	S	3.0	442.0	1384.0	S	1.0	462.0	20.0	same gene	2020-03	2020	3
22888	22945	57	2	0.04395	1326.0	S	3.0	442.0	1383.0	S	3.0	461.0	19.0	same gene	2020-03	2020	3
22888	22944	56	2	0.04395	1326.0	S	3.0	442.0	1382.0	S	2.0	461.0	19.0	same gene	2020-03	2020	3
22944	22878	66	2	0.04395	1382.0	S	2.0	461.0	1316.0	S	2.0	439.0	22.0	same gene	2020-03	2020	3
22885	22944	59	2	0.04395	1323.0	S	3.0	441.0	1382.0	S	2.0	461.0	20.0	same gene	2020-03	2020	3
22885	22945	60	2	0.04395	1323.0	S	3.0	441.0	1383.0	S	3.0	461.0	20.0	same gene	2020-03	2020	3
22885	22946	61	2	0.04395	1323.0	S	3.0	441.0	1384.0	S	1.0	462.0	21.0	same gene	2020-03	2020	3
22885	22948	63	2	0.04395	1323.0	S	3.0	441.0	1386.0	S	3.0	462.0	21.0	same gene	2020-03	2020	3
22883	22945	62	2	0.04395	1321.0	S	1.0	441.0	1383.0	S	3.0	461.0	20.0	same gene	2020-03	2020	3
22887	22948	61	2	0.04395	1325.0	S	2.0	442.0	1386.0	S	3.0	462.0	20.0	same gene	2020-03	2020	3
22887	22947	60	2	0.04395	1325.0	S	2.0	442.0	1385.0	S	2.0	462.0	20.0	same gene	2020-03	2020	3
22887	22946	59	2	0.04395	1325.0	S	2.0	442.0	1384.0	S	1.0	462.0	20.0	same gene	2020-03	2020	3
22887	22945	58	2	0.04395	1325.0	S	2.0	442.0	1383.0	S	3.0	461.0	19.0	same gene	2020-03	2020	3
22887	22944	57	2	0.04395	1325.0	S	2.0	442.0	1382.0	S	2.0	461.0	19.0	same gene	2020-03	2020	3
22946	22878	68	2	0.04395	1384.0	S	1.0	462.0	1316.0	S	2.0	439.0	23.0	same gene	2020-03	2020	3
22945	22878	67	2	0.04395	1383.0	S	3.0	461.0	1316.0	S	2.0	439.0	22.0	same gene	2020-03	2020	3
22886	22944	58	2	0.04395	1324.0	S	1.0	442.0	1382.0	S	2.0	461.0	19.0	same gene	2020-03	2020	3
22886	22945	59	2	0.04395	1324.0	S	1.0	442.0	1383.0	S	3.0	461.0	19.0	same gene	2020-03	2020	3
22886	22946	60	2	0.04395	1324.0	S	1.0	442.0	1384.0	S	1.0	462.0	20.0	same gene	2020-03	2020	3
22889	22945	56	2	0.04395	1327.0	S	1.0	443.0	1383.0	S	3.0	461.0	18.0	same gene	2020-03	2020	3
22889	22946	57	2	0.04395	1327.0	S	1.0	443.0	1384.0	S	1.0	462.0	19.0	same gene	2020-03	2020	3
22889	22947	58	2	0.04395	1327.0	S	1.0	443.0	1385.0	S	2.0	462.0	19.0	same gene	2020-03	2020	3
22889	22948	59	2	0.04395	1327.0	S	1.0	443.0	1386.0	S	3.0	462.0	19.0	same gene	2020-03	2020	3
22883	22946	63	2	0.04395	1321.0	S	1.0	441.0	1384.0	S	1.0	462.0	21.0	same gene	2020-03	2020	3
22883	22947	64	2	0.04395	1321.0	S	1.0	441.0	1385.0	S	2.0	462.0	21.0	same gene	2020-03	2020	3
22883	22948	65	2	0.04395	1321.0	S	1.0	441.0	1386.0	S	3.0	462.0	21.0	same gene	2020-03	2020	3
22945	22880	65	2	0.04395	1383.0	S	3.0	461.0	1318.0	S	1.0	440.0	21.0	same gene	2020-03	2020	3
22944	22880	64	2	0.04395	1382.0	S	2.0	461.0	1318.0	S	1.0	440.0	21.0	same gene	2020-03	2020	3
22947	22889	58	2	0.04395	1385.0	S	2.0	462.0	1327.0	S	1.0	443.0	19.0	same gene	2020-03	2020	3
22948	22889	59	2	0.04395	1386.0	S	3.0	462.0	1327.0	S	1.0	443.0	19.0	same gene	2020-03	2020	3
22884	22944	60	2	0.04395	1322.0	S	2.0	441.0	1382.0	S	2.0	461.0	20.0	same gene	2020-03	2020	3
22884	22945	61	2	0.04395	1322.0	S	2.0	441.0	1383.0	S	3.0	461.0	20.0	same gene	2020-03	2020	3
22884	22946	62	2	0.04395	1322.0	S	2.0	441.0	1384.0	S	1.0	462.0	21.0	same gene	2020-03	2020	3
23009	22944	65	2	0.04395	1447.0	S	1.0	483.0	1382.0	S	2.0	461.0	22.0	same gene	2020-03	2020	3
22884	22947	63	2	0.04395	1322.0	S	2.0	441.0	1385.0	S	2.0	462.0	21.0	same gene	2020-03	2020	3
22884	22948	64	2	0.04395	1322.0	S	2.0	441.0	1386.0	S	3.0	462.0	21.0	same gene	2020-03	2020	3
23007	22944	63	2	0.04395	1445.0	S	2.0	482.0	1382.0	S	2.0	461.0	21.0	same gene	2020-03	2020	3
22948	22878	70	2	0.04395	1386.0	S	3.0	462.0	1316.0	S	2.0	439.0	23.0	same gene	2020-03	2020	3
22986	22944	42	2	0.04395	1424.0	S	2.0	475.0	1382.0	S	2.0	461.0	14.0	same gene	2020-03	2020	3
22985	22944	41	2	0.04395	1423.0	S	1.0	475.0	1382.0	S	2.0	461.0	14.0	same gene	2020-03	2020	3
22984	22944	40	2	0.04395	1422.0	S	3.0	474.0	1382.0	S	2.0	461.0	13.0	same gene	2020-03	2020	3
22983	22944	39	2	0.04395	1421.0	S	2.0	474.0	1382.0	S	2.0	461.0	13.0	same gene	2020-03	2020	3
22982	22944	38	2	0.04395	1420.0	S	1.0	474.0	1382.0	S	2.0	461.0	13.0	same gene	2020-03	2020	3
22947	22878	69	2	0.04395	1385.0	S	2.0	462.0	1316.0	S	2.0	439.0	23.0	same gene	2020-03	2020	3
22878	22944	66	2	0.04395	1316.0	S	2.0	439.0	1382.0	S	2.0	461.0	22.0	same gene	2020-03	2020	3
23050	22944	106	2	0.04395	1488.0	S	3.0	496.0	1382.0	S	2.0	461.0	35.0	same gene	2020-03	2020	3
23051	22944	107	2	0.04395	1489.0	S	1.0	497.0	1382.0	S	2.0	461.0	36.0	same gene	2020-03	2020	3
22944	22985	41	2	0.04395	1382.0	S	2.0	461.0	1423.0	S	1.0	475.0	14.0	same gene	2020-03	2020	3
23020	22946	74	2	0.04395	1458.0	S	3.0	486.0	1384.0	S	1.0	462.0	24.0	same gene	2020-03	2020	3
22944	23015	71	2	0.04395	1382.0	S	2.0	461.0	1453.0	S	1.0	485.0	24.0	same gene	2020-03	2020	3
23019	22946	73	2	0.04395	1457.0	S	2.0	486.0	1384.0	S	1.0	462.0	24.0	same gene	2020-03	2020	3
22944	23013	69	2	0.04395	1382.0	S	2.0	461.0	1451.0	S	2.0	484.0	23.0	same gene	2020-03	2020	3
23018	22946	72	2	0.04395	1456.0	S	1.0	486.0	1384.0	S	1.0	462.0	24.0	same gene	2020-03	2020	3
22944	23012	68	2	0.04395	1382.0	S	2.0	461.0	1450.0	S	1.0	484.0	23.0	same gene	2020-03	2020	3
22944	23011	67	2	0.04395	1382.0	S	2.0	461.0	1449.0	S	3.0	483.0	22.0	same gene	2020-03	2020	3
22944	23009	65	2	0.04395	1382.0	S	2.0	461.0	1447.0	S	1.0	483.0	22.0	same gene	2020-03	2020	3
22944	23007	63	2	0.04395	1382.0	S	2.0	461.0	1445.0	S	2.0	482.0	21.0	same gene	2020-03	2020	3
22944	22986	42	2	0.04395	1382.0	S	2.0	461.0	1424.0	S	2.0	475.0	14.0	same gene	2020-03	2020	3
22944	22984	40	2	0.04395	1382.0	S	2.0	461.0	1422.0	S	3.0	474.0	13.0	same gene	2020-03	2020	3
22985	22946	39	2	0.04395	1423.0	S	1.0	475.0	1384.0	S	1.0	462.0	13.0	same gene	2020-03	2020	3
22944	22983	39	2	0.04395	1382.0	S	2.0	461.0	1421.0	S	2.0	474.0	13.0	same gene	2020-03	2020	3
22944	22982	38	2	0.04395	1382.0	S	2.0	461.0	1420.0	S	1.0	474.0	13.0	same gene	2020-03	2020	3
23017	22946	71	2	0.04395	1455.0	S	3.0	485.0	1384.0	S	1.0	462.0	23.0	same gene	2020-03	2020	3
23016	22946	70	2	0.04395	1454.0	S	2.0	485.0	1384.0	S	1.0	462.0	23.0	same gene	2020-03	2020	3
23015	22946	69	2	0.04395	1453.0	S	1.0	485.0	1384.0	S	1.0	462.0	23.0	same gene	2020-03	2020	3
23013	22946	67	2	0.04395	1451.0	S	2.0	484.0	1384.0	S	1.0	462.0	22.0	same gene	2020-03	2020	3
23012	22946	66	2	0.04395	1450.0	S	1.0	484.0	1384.0	S	1.0	462.0	22.0	same gene	2020-03	2020	3
23011	22946	65	2	0.04395	1449.0	S	3.0	483.0	1384.0	S	1.0	462.0	21.0	same gene	2020-03	2020	3
23009	22946	63	2	0.04395	1447.0	S	1.0	483.0	1384.0	S	1.0	462.0	21.0	same gene	2020-03	2020	3
23007	22946	61	2	0.04395	1445.0	S	2.0	482.0	1384.0	S	1.0	462.0	20.0	same gene	2020-03	2020	3
23033	22946	87	2	0.04395	1471.0	S	1.0	491.0	1384.0	S	1.0	462.0	29.0	same gene	2020-03	2020	3
22944	23016	72	2	0.04395	1382.0	S	2.0	461.0	1454.0	S	2.0	485.0	24.0	same gene	2020-03	2020	3
22944	23017	73	2	0.04395	1382.0	S	2.0	461.0	1455.0	S	3.0	485.0	24.0	same gene	2020-03	2020	3
23050	22946	104	2	0.04395	1488.0	S	3.0	496.0	1384.0	S	1.0	462.0	34.0	same gene	2020-03	2020	3
22945	22982	37	2	0.04395	1383.0	S	3.0	461.0	1420.0	S	1.0	474.0	13.0	same gene	2020-03	2020	3
22944	23057	113	2	0.04395	1382.0	S	2.0	461.0	1495.0	S	1.0	499.0	38.0	same gene	2020-03	2020	3
22944	23056	112	2	0.04395	1382.0	S	2.0	461.0	1494.0	S	3.0	498.0	37.0	same gene	2020-03	2020	3
22944	23055	111	2	0.04395	1382.0	S	2.0	461.0	1493.0	S	2.0	498.0	37.0	same gene	2020-03	2020	3
22983	22947	36	2	0.04395	1421.0	S	2.0	474.0	1385.0	S	2.0	462.0	12.0	same gene	2020-03	2020	3
22944	23054	110	2	0.04395	1382.0	S	2.0	461.0	1492.0	S	1.0	498.0	37.0	same gene	2020-03	2020	3
22944	23052	108	2	0.04395	1382.0	S	2.0	461.0	1490.0	S	2.0	497.0	36.0	same gene	2020-03	2020	3
22982	22947	35	2	0.04395	1420.0	S	1.0	474.0	1385.0	S	2.0	462.0	12.0	same gene	2020-03	2020	3
22944	23051	107	2	0.04395	1382.0	S	2.0	461.0	1489.0	S	1.0	497.0	36.0	same gene	2020-03	2020	3
22944	23050	106	2	0.04395	1382.0	S	2.0	461.0	1488.0	S	3.0	496.0	35.0	same gene	2020-03	2020	3
22886	22947	61	2	0.04395	1324.0	S	1.0	442.0	1385.0	S	2.0	462.0	20.0	same gene	2020-03	2020	3
23056	22946	110	2	0.04395	1494.0	S	3.0	498.0	1384.0	S	1.0	462.0	36.0	same gene	2020-03	2020	3
22944	23033	89	2	0.04395	1382.0	S	2.0	461.0	1471.0	S	1.0	491.0	30.0	same gene	2020-03	2020	3
23055	22946	109	2	0.04395	1493.0	S	2.0	498.0	1384.0	S	1.0	462.0	36.0	same gene	2020-03	2020	3
22944	23020	76	2	0.04395	1382.0	S	2.0	461.0	1458.0	S	3.0	486.0	25.0	same gene	2020-03	2020	3
23054	22946	108	2	0.04395	1492.0	S	1.0	498.0	1384.0	S	1.0	462.0	36.0	same gene	2020-03	2020	3
22944	23019	75	2	0.04395	1382.0	S	2.0	461.0	1457.0	S	2.0	486.0	25.0	same gene	2020-03	2020	3
23052	22946	106	2	0.04395	1490.0	S	2.0	497.0	1384.0	S	1.0	462.0	35.0	same gene	2020-03	2020	3
22877	22944	67	2	0.04395	1315.0	S	1.0	439.0	1382.0	S	2.0	461.0	22.0	same gene	2020-03	2020	3
23051	22946	105	2	0.04395	1489.0	S	1.0	497.0	1384.0	S	1.0	462.0	35.0	same gene	2020-03	2020	3
22944	23018	74	2	0.04395	1382.0	S	2.0	461.0	1456.0	S	1.0	486.0	25.0	same gene	2020-03	2020	3
22986	22946	40	2	0.04395	1424.0	S	2.0	475.0	1384.0	S	1.0	462.0	13.0	same gene	2020-03	2020	3
22984	22946	38	2	0.04395	1422.0	S	3.0	474.0	1384.0	S	1.0	462.0	12.0	same gene	2020-03	2020	3
23052	22944	108	2	0.04395	1490.0	S	2.0	497.0	1382.0	S	2.0	461.0	36.0	same gene	2020-03	2020	3
23009	22945	64	2	0.04395	1447.0	S	1.0	483.0	1383.0	S	3.0	461.0	22.0	same gene	2020-03	2020	3
22872	22945	73	2	0.04395	1310.0	S	2.0	437.0	1383.0	S	3.0	461.0	24.0	same gene	2020-03	2020	3
22873	22946	73	2	0.04395	1311.0	S	3.0	437.0	1384.0	S	1.0	462.0	25.0	same gene	2020-03	2020	3
22872	22946	74	2	0.04395	1310.0	S	2.0	437.0	1384.0	S	1.0	462.0	25.0	same gene	2020-03	2020	3
22873	22945	72	2	0.04395	1311.0	S	3.0	437.0	1383.0	S	3.0	461.0	24.0	same gene	2020-03	2020	3
22872	22947	75	2	0.04395	1310.0	S	2.0	437.0	1385.0	S	2.0	462.0	25.0	same gene	2020-03	2020	3
22872	22948	76	2	0.04395	1310.0	S	2.0	437.0	1386.0	S	3.0	462.0	25.0	same gene	2020-03	2020	3
23015	22945	70	2	0.04395	1453.0	S	1.0	485.0	1383.0	S	3.0	461.0	24.0	same gene	2020-03	2020	3
23013	22945	68	2	0.04395	1451.0	S	2.0	484.0	1383.0	S	3.0	461.0	23.0	same gene	2020-03	2020	3
23012	22945	67	2	0.04395	1450.0	S	1.0	484.0	1383.0	S	3.0	461.0	23.0	same gene	2020-03	2020	3
23011	22945	66	2	0.04395	1449.0	S	3.0	483.0	1383.0	S	3.0	461.0	22.0	same gene	2020-03	2020	3
23007	22945	62	2	0.04395	1445.0	S	2.0	482.0	1383.0	S	3.0	461.0	21.0	same gene	2020-03	2020	3
22983	22946	37	2	0.04395	1421.0	S	2.0	474.0	1384.0	S	1.0	462.0	12.0	same gene	2020-03	2020	3
22986	22945	41	2	0.04395	1424.0	S	2.0	475.0	1383.0	S	3.0	461.0	14.0	same gene	2020-03	2020	3
22985	22945	40	2	0.04395	1423.0	S	1.0	475.0	1383.0	S	3.0	461.0	14.0	same gene	2020-03	2020	3
22944	22886	58	2	0.04395	1382.0	S	2.0	461.0	1324.0	S	1.0	442.0	19.0	same gene	2020-03	2020	3
22984	22945	39	2	0.04395	1422.0	S	3.0	474.0	1383.0	S	3.0	461.0	13.0	same gene	2020-03	2020	3
22983	22945	38	2	0.04395	1421.0	S	2.0	474.0	1383.0	S	3.0	461.0	13.0	same gene	2020-03	2020	3
22982	22945	37	2	0.04395	1420.0	S	1.0	474.0	1383.0	S	3.0	461.0	13.0	same gene	2020-03	2020	3
23057	22944	113	2	0.04395	1495.0	S	1.0	499.0	1382.0	S	2.0	461.0	38.0	same gene	2020-03	2020	3
23056	22944	112	2	0.04395	1494.0	S	3.0	498.0	1382.0	S	2.0	461.0	37.0	same gene	2020-03	2020	3
23055	22944	111	2	0.04395	1493.0	S	2.0	498.0	1382.0	S	2.0	461.0	37.0	same gene	2020-03	2020	3
23054	22944	110	2	0.04395	1492.0	S	1.0	498.0	1382.0	S	2.0	461.0	37.0	same gene	2020-03	2020	3
22948	22885	63	2	0.04395	1386.0	S	3.0	462.0	1323.0	S	3.0	441.0	21.0	same gene	2020-03	2020	3
22947	22885	62	2	0.04395	1385.0	S	2.0	462.0	1323.0	S	3.0	441.0	21.0	same gene	2020-03	2020	3
22872	22944	72	2	0.04395	1310.0	S	2.0	437.0	1382.0	S	2.0	461.0	24.0	same gene	2020-03	2020	3
22946	22885	61	2	0.04395	1384.0	S	1.0	462.0	1323.0	S	3.0	441.0	21.0	same gene	2020-03	2020	3
22982	22946	36	2	0.04395	1420.0	S	1.0	474.0	1384.0	S	1.0	462.0	12.0	same gene	2020-03	2020	3
23057	22945	112	2	0.04395	1495.0	S	1.0	499.0	1383.0	S	3.0	461.0	38.0	same gene	2020-03	2020	3
23056	22945	111	2	0.04395	1494.0	S	3.0	498.0	1383.0	S	3.0	461.0	37.0	same gene	2020-03	2020	3
23055	22945	110	2	0.04395	1493.0	S	2.0	498.0	1383.0	S	3.0	461.0	37.0	same gene	2020-03	2020	3
23054	22945	109	2	0.04395	1492.0	S	1.0	498.0	1383.0	S	3.0	461.0	37.0	same gene	2020-03	2020	3
23052	22945	107	2	0.04395	1490.0	S	2.0	497.0	1383.0	S	3.0	461.0	36.0	same gene	2020-03	2020	3
23051	22945	106	2	0.04395	1489.0	S	1.0	497.0	1383.0	S	3.0	461.0	36.0	same gene	2020-03	2020	3
23050	22945	105	2	0.04395	1488.0	S	3.0	496.0	1383.0	S	3.0	461.0	35.0	same gene	2020-03	2020	3
23033	22945	88	2	0.04395	1471.0	S	1.0	491.0	1383.0	S	3.0	461.0	30.0	same gene	2020-03	2020	3
23020	22945	75	2	0.04395	1458.0	S	3.0	486.0	1383.0	S	3.0	461.0	25.0	same gene	2020-03	2020	3
22877	22945	68	2	0.04395	1315.0	S	1.0	439.0	1383.0	S	3.0	461.0	22.0	same gene	2020-03	2020	3
23019	22945	74	2	0.04395	1457.0	S	2.0	486.0	1383.0	S	3.0	461.0	25.0	same gene	2020-03	2020	3
23018	22945	73	2	0.04395	1456.0	S	1.0	486.0	1383.0	S	3.0	461.0	25.0	same gene	2020-03	2020	3
23017	22945	72	2	0.04395	1455.0	S	3.0	485.0	1383.0	S	3.0	461.0	24.0	same gene	2020-03	2020	3
23016	22945	71	2	0.04395	1454.0	S	2.0	485.0	1383.0	S	3.0	461.0	24.0	same gene	2020-03	2020	3
22873	22947	74	2	0.04395	1311.0	S	3.0	437.0	1385.0	S	2.0	462.0	25.0	same gene	2020-03	2020	3
22877	22946	69	2	0.04395	1315.0	S	1.0	439.0	1384.0	S	1.0	462.0	23.0	same gene	2020-03	2020	3
22944	22885	59	2	0.04395	1382.0	S	2.0	461.0	1323.0	S	3.0	441.0	20.0	same gene	2020-03	2020	3
22945	22885	60	2	0.04395	1383.0	S	3.0	461.0	1323.0	S	3.0	441.0	20.0	same gene	2020-03	2020	3
22877	22947	70	2	0.04395	1315.0	S	1.0	439.0	1385.0	S	2.0	462.0	23.0	same gene	2020-03	2020	3
22877	22948	71	2	0.04395	1315.0	S	1.0	439.0	1386.0	S	3.0	462.0	23.0	same gene	2020-03	2020	3
23057	22946	111	2	0.04395	1495.0	S	1.0	499.0	1384.0	S	1.0	462.0	37.0	same gene	2020-03	2020	3
22876	22947	71	2	0.04395	1314.0	S	3.0	438.0	1385.0	S	2.0	462.0	24.0	same gene	2020-03	2020	3
23010	22984	26	2	0.04394	1448.0	S	2.0	483.0	1422.0	S	3.0	474.0	9.0	same gene	2020-03	2020	3
23010	23015	5	2	0.04394	1448.0	S	2.0	483.0	1453.0	S	1.0	485.0	2.0	same gene	2020-03	2020	3
22880	23010	130	2	0.04394	1318.0	S	1.0	440.0	1448.0	S	2.0	483.0	43.0	same gene	2020-03	2020	3
23010	22873	137	2	0.04394	1448.0	S	2.0	483.0	1311.0	S	3.0	437.0	46.0	same gene	2020-03	2020	3
22885	23010	125	2	0.04394	1323.0	S	3.0	441.0	1448.0	S	2.0	483.0	42.0	same gene	2020-03	2020	3
23010	22885	125	2	0.04394	1448.0	S	2.0	483.0	1323.0	S	3.0	441.0	42.0	same gene	2020-03	2020	3
22982	23010	28	2	0.04394	1420.0	S	1.0	474.0	1448.0	S	2.0	483.0	9.0	same gene	2020-03	2020	3
22983	23010	27	2	0.04394	1421.0	S	2.0	474.0	1448.0	S	2.0	483.0	9.0	same gene	2020-03	2020	3
22984	23010	26	2	0.04394	1422.0	S	3.0	474.0	1448.0	S	2.0	483.0	9.0	same gene	2020-03	2020	3
22985	23010	25	2	0.04394	1423.0	S	1.0	475.0	1448.0	S	2.0	483.0	8.0	same gene	2020-03	2020	3
22986	23010	24	2	0.04394	1424.0	S	2.0	475.0	1448.0	S	2.0	483.0	8.0	same gene	2020-03	2020	3
22875	23010	135	2	0.04394	1313.0	S	2.0	438.0	1448.0	S	2.0	483.0	45.0	same gene	2020-03	2020	3
23010	23016	6	2	0.04394	1448.0	S	2.0	483.0	1454.0	S	2.0	485.0	2.0	same gene	2020-03	2020	3
23010	22878	132	2	0.04394	1448.0	S	2.0	483.0	1316.0	S	2.0	439.0	44.0	same gene	2020-03	2020	3
23010	23017	7	2	0.04394	1448.0	S	2.0	483.0	1455.0	S	3.0	485.0	2.0	same gene	2020-03	2020	3
23010	23018	8	2	0.04394	1448.0	S	2.0	483.0	1456.0	S	1.0	486.0	3.0	same gene	2020-03	2020	3
23010	23020	10	2	0.04394	1448.0	S	2.0	483.0	1458.0	S	3.0	486.0	3.0	same gene	2020-03	2020	3
23010	23033	23	2	0.04394	1448.0	S	2.0	483.0	1471.0	S	1.0	491.0	8.0	same gene	2020-03	2020	3
23010	23050	40	2	0.04394	1448.0	S	2.0	483.0	1488.0	S	3.0	496.0	13.0	same gene	2020-03	2020	3
23010	23051	41	2	0.04394	1448.0	S	2.0	483.0	1489.0	S	1.0	497.0	14.0	same gene	2020-03	2020	3
23010	23052	42	2	0.04394	1448.0	S	2.0	483.0	1490.0	S	2.0	497.0	14.0	same gene	2020-03	2020	3
23010	23054	44	2	0.04394	1448.0	S	2.0	483.0	1492.0	S	1.0	498.0	15.0	same gene	2020-03	2020	3
23010	23055	45	2	0.04394	1448.0	S	2.0	483.0	1493.0	S	2.0	498.0	15.0	same gene	2020-03	2020	3
23010	23056	46	2	0.04394	1448.0	S	2.0	483.0	1494.0	S	3.0	498.0	15.0	same gene	2020-03	2020	3
23010	22887	123	2	0.04394	1448.0	S	2.0	483.0	1325.0	S	2.0	442.0	41.0	same gene	2020-03	2020	3
22887	23010	123	2	0.04394	1325.0	S	2.0	442.0	1448.0	S	2.0	483.0	41.0	same gene	2020-03	2020	3
23010	22880	130	2	0.04394	1448.0	S	2.0	483.0	1318.0	S	1.0	440.0	43.0	same gene	2020-03	2020	3
23010	22986	24	2	0.04394	1448.0	S	2.0	483.0	1424.0	S	2.0	475.0	8.0	same gene	2020-03	2020	3
23057	23010	47	2	0.04394	1495.0	S	1.0	499.0	1448.0	S	2.0	483.0	16.0	same gene	2020-03	2020	3
23056	23010	46	2	0.04394	1494.0	S	3.0	498.0	1448.0	S	2.0	483.0	15.0	same gene	2020-03	2020	3
23055	23010	45	2	0.04394	1493.0	S	2.0	498.0	1448.0	S	2.0	483.0	15.0	same gene	2020-03	2020	3
23054	23010	44	2	0.04394	1492.0	S	1.0	498.0	1448.0	S	2.0	483.0	15.0	same gene	2020-03	2020	3
23052	23010	42	2	0.04394	1490.0	S	2.0	497.0	1448.0	S	2.0	483.0	14.0	same gene	2020-03	2020	3
23051	23010	41	2	0.04394	1489.0	S	1.0	497.0	1448.0	S	2.0	483.0	14.0	same gene	2020-03	2020	3
23050	23010	40	2	0.04394	1488.0	S	3.0	496.0	1448.0	S	2.0	483.0	13.0	same gene	2020-03	2020	3
23033	23010	23	2	0.04394	1471.0	S	1.0	491.0	1448.0	S	2.0	483.0	8.0	same gene	2020-03	2020	3
23020	23010	10	2	0.04394	1458.0	S	3.0	486.0	1448.0	S	2.0	483.0	3.0	same gene	2020-03	2020	3
23019	23010	9	2	0.04394	1457.0	S	2.0	486.0	1448.0	S	2.0	483.0	3.0	same gene	2020-03	2020	3
23018	23010	8	2	0.04394	1456.0	S	1.0	486.0	1448.0	S	2.0	483.0	3.0	same gene	2020-03	2020	3
23017	23010	7	2	0.04394	1455.0	S	3.0	485.0	1448.0	S	2.0	483.0	2.0	same gene	2020-03	2020	3
23016	23010	6	2	0.04394	1454.0	S	2.0	485.0	1448.0	S	2.0	483.0	2.0	same gene	2020-03	2020	3
23015	23010	5	2	0.04394	1453.0	S	1.0	485.0	1448.0	S	2.0	483.0	2.0	same gene	2020-03	2020	3
22886	23010	124	2	0.04394	1324.0	S	1.0	442.0	1448.0	S	2.0	483.0	41.0	same gene	2020-03	2020	3
22876	23010	134	2	0.04394	1314.0	S	3.0	438.0	1448.0	S	2.0	483.0	45.0	same gene	2020-03	2020	3
23010	22982	28	2	0.04394	1448.0	S	2.0	483.0	1420.0	S	1.0	474.0	9.0	same gene	2020-03	2020	3
23010	22985	25	2	0.04394	1448.0	S	2.0	483.0	1423.0	S	1.0	475.0	8.0	same gene	2020-03	2020	3
22872	23010	138	2	0.04394	1310.0	S	2.0	437.0	1448.0	S	2.0	483.0	46.0	same gene	2020-03	2020	3
23010	22886	124	2	0.04394	1448.0	S	2.0	483.0	1324.0	S	1.0	442.0	41.0	same gene	2020-03	2020	3
23010	22881	129	2	0.04394	1448.0	S	2.0	483.0	1319.0	S	2.0	440.0	43.0	same gene	2020-03	2020	3
23010	23057	47	2	0.04394	1448.0	S	2.0	483.0	1495.0	S	1.0	499.0	16.0	same gene	2020-03	2020	3
23010	23019	9	2	0.04394	1448.0	S	2.0	483.0	1457.0	S	2.0	486.0	3.0	same gene	2020-03	2020	3
23010	22874	136	2	0.04394	1448.0	S	2.0	483.0	1312.0	S	1.0	438.0	45.0	same gene	2020-03	2020	3
22877	23010	133	2	0.04394	1315.0	S	1.0	439.0	1448.0	S	2.0	483.0	44.0	same gene	2020-03	2020	3
22873	23010	137	2	0.04394	1311.0	S	3.0	437.0	1448.0	S	2.0	483.0	46.0	same gene	2020-03	2020	3
23010	22883	127	2	0.04394	1448.0	S	2.0	483.0	1321.0	S	1.0	441.0	42.0	same gene	2020-03	2020	3
23010	22876	134	2	0.04394	1448.0	S	2.0	483.0	1314.0	S	3.0	438.0	45.0	same gene	2020-03	2020	3
23010	22889	121	2	0.04394	1448.0	S	2.0	483.0	1327.0	S	1.0	443.0	40.0	same gene	2020-03	2020	3
23010	22872	138	2	0.04394	1448.0	S	2.0	483.0	1310.0	S	2.0	437.0	46.0	same gene	2020-03	2020	3
22874	23010	136	2	0.04394	1312.0	S	1.0	438.0	1448.0	S	2.0	483.0	45.0	same gene	2020-03	2020	3
23010	22875	135	2	0.04394	1448.0	S	2.0	483.0	1313.0	S	2.0	438.0	45.0	same gene	2020-03	2020	3
22878	23010	132	2	0.04394	1316.0	S	2.0	439.0	1448.0	S	2.0	483.0	44.0	same gene	2020-03	2020	3
23010	22983	27	2	0.04394	1448.0	S	2.0	483.0	1421.0	S	2.0	474.0	9.0	same gene	2020-03	2020	3
23010	22877	133	2	0.04394	1448.0	S	2.0	483.0	1315.0	S	1.0	439.0	44.0	same gene	2020-03	2020	3
22889	23010	121	2	0.04394	1327.0	S	1.0	443.0	1448.0	S	2.0	483.0	40.0	same gene	2020-03	2020	3
22883	23010	127	2	0.04394	1321.0	S	1.0	441.0	1448.0	S	2.0	483.0	42.0	same gene	2020-03	2020	3
22882	23010	128	2	0.04394	1320.0	S	3.0	440.0	1448.0	S	2.0	483.0	43.0	same gene	2020-03	2020	3
22884	23010	126	2	0.04394	1322.0	S	2.0	441.0	1448.0	S	2.0	483.0	42.0	same gene	2020-03	2020	3
23010	22888	122	2	0.04394	1448.0	S	2.0	483.0	1326.0	S	3.0	442.0	41.0	same gene	2020-03	2020	3
22881	23010	129	2	0.04394	1319.0	S	2.0	440.0	1448.0	S	2.0	483.0	43.0	same gene	2020-03	2020	3
22888	23010	122	2	0.04394	1326.0	S	3.0	442.0	1448.0	S	2.0	483.0	41.0	same gene	2020-03	2020	3
23010	22882	128	2	0.04394	1448.0	S	2.0	483.0	1320.0	S	3.0	440.0	43.0	same gene	2020-03	2020	3
23010	22884	126	2	0.04394	1448.0	S	2.0	483.0	1322.0	S	2.0	441.0	42.0	same gene	2020-03	2020	3
22104	22089	15	2	0.0439	542.0	S	2.0	181.0	527.0	S	2.0	176.0	5.0	same gene	2020-03	2020	3
22104	22087	17	2	0.0439	542.0	S	2.0	181.0	525.0	S	3.0	175.0	6.0	same gene	2020-03	2020	3
22104	22083	21	2	0.0439	542.0	S	2.0	181.0	521.0	S	2.0	174.0	7.0	same gene	2020-03	2020	3
22104	22082	22	2	0.0439	542.0	S	2.0	181.0	520.0	S	1.0	174.0	7.0	same gene	2020-03	2020	3
22104	22081	23	2	0.0439	542.0	S	2.0	181.0	519.0	S	3.0	173.0	8.0	same gene	2020-03	2020	3
22104	22090	14	2	0.0439	542.0	S	2.0	181.0	528.0	S	3.0	176.0	5.0	same gene	2020-03	2020	3
22087	22104	17	2	0.0439	525.0	S	3.0	175.0	542.0	S	2.0	181.0	6.0	same gene	2020-03	2020	3
22104	22091	13	2	0.0439	542.0	S	2.0	181.0	529.0	S	1.0	177.0	4.0	same gene	2020-03	2020	3
22104	22094	10	2	0.0439	542.0	S	2.0	181.0	532.0	S	1.0	178.0	3.0	same gene	2020-03	2020	3
22083	22104	21	2	0.0439	521.0	S	2.0	174.0	542.0	S	2.0	181.0	7.0	same gene	2020-03	2020	3
22095	22104	9	2	0.0439	533.0	S	2.0	178.0	542.0	S	2.0	181.0	3.0	same gene	2020-03	2020	3
22104	22095	9	2	0.0439	542.0	S	2.0	181.0	533.0	S	2.0	178.0	3.0	same gene	2020-03	2020	3
22094	22104	10	2	0.0439	532.0	S	1.0	178.0	542.0	S	2.0	181.0	3.0	same gene	2020-03	2020	3
22091	22104	13	2	0.0439	529.0	S	1.0	177.0	542.0	S	2.0	181.0	4.0	same gene	2020-03	2020	3
22090	22104	14	2	0.0439	528.0	S	3.0	176.0	542.0	S	2.0	181.0	5.0	same gene	2020-03	2020	3
22098	22104	6	2	0.0439	536.0	S	2.0	179.0	542.0	S	2.0	181.0	2.0	same gene	2020-03	2020	3
22082	22104	22	2	0.0439	520.0	S	1.0	174.0	542.0	S	2.0	181.0	7.0	same gene	2020-03	2020	3
22089	22104	15	2	0.0439	527.0	S	2.0	176.0	542.0	S	2.0	181.0	5.0	same gene	2020-03	2020	3
22104	22098	6	2	0.0439	542.0	S	2.0	181.0	536.0	S	2.0	179.0	2.0	same gene	2020-03	2020	3
22104	22096	8	2	0.0439	542.0	S	2.0	181.0	534.0	S	3.0	178.0	3.0	same gene	2020-03	2020	3
22096	22104	8	2	0.0439	534.0	S	3.0	178.0	542.0	S	2.0	181.0	3.0	same gene	2020-03	2020	3
22081	22104	23	2	0.0439	519.0	S	3.0	173.0	542.0	S	2.0	181.0	8.0	same gene	2020-03	2020	3
23048	22976	72	2	0.04384	1486.0	S	1.0	496.0	1414.0	S	1.0	472.0	24.0	same gene	2020-03	2020	3
23048	22963	85	2	0.04384	1486.0	S	1.0	496.0	1401.0	S	3.0	467.0	29.0	same gene	2020-03	2020	3
23048	22964	84	2	0.04384	1486.0	S	1.0	496.0	1402.0	S	1.0	468.0	28.0	same gene	2020-03	2020	3
23048	22972	76	2	0.04384	1486.0	S	1.0	496.0	1410.0	S	3.0	470.0	26.0	same gene	2020-03	2020	3
23048	22978	70	2	0.04384	1486.0	S	1.0	496.0	1416.0	S	3.0	472.0	24.0	same gene	2020-03	2020	3
23048	23036	12	2	0.04384	1486.0	S	1.0	496.0	1474.0	S	1.0	492.0	4.0	same gene	2020-03	2020	3
23048	23034	14	2	0.04384	1486.0	S	1.0	496.0	1472.0	S	2.0	491.0	5.0	same gene	2020-03	2020	3
23048	23032	16	2	0.04384	1486.0	S	1.0	496.0	1470.0	S	3.0	490.0	6.0	same gene	2020-03	2020	3
23048	23031	17	2	0.04384	1486.0	S	1.0	496.0	1469.0	S	2.0	490.0	6.0	same gene	2020-03	2020	3
23048	23030	18	2	0.04384	1486.0	S	1.0	496.0	1468.0	S	1.0	490.0	6.0	same gene	2020-03	2020	3
23048	22974	74	2	0.04384	1486.0	S	1.0	496.0	1412.0	S	2.0	471.0	25.0	same gene	2020-03	2020	3
23048	22981	67	2	0.04384	1486.0	S	1.0	496.0	1419.0	S	3.0	473.0	23.0	same gene	2020-03	2020	3
23048	22971	77	2	0.04384	1486.0	S	1.0	496.0	1409.0	S	2.0	470.0	26.0	same gene	2020-03	2020	3
23048	23037	11	2	0.04384	1486.0	S	1.0	496.0	1475.0	S	2.0	492.0	4.0	same gene	2020-03	2020	3
23048	22980	68	2	0.04384	1486.0	S	1.0	496.0	1418.0	S	2.0	473.0	23.0	same gene	2020-03	2020	3
23048	22965	83	2	0.04384	1486.0	S	1.0	496.0	1403.0	S	2.0	468.0	28.0	same gene	2020-03	2020	3
23048	22969	79	2	0.04384	1486.0	S	1.0	496.0	1407.0	S	3.0	469.0	27.0	same gene	2020-03	2020	3
23048	23044	4	2	0.04384	1486.0	S	1.0	496.0	1482.0	S	3.0	494.0	2.0	same gene	2020-03	2020	3
23048	23028	20	2	0.04384	1486.0	S	1.0	496.0	1466.0	S	2.0	489.0	7.0	same gene	2020-03	2020	3
23048	22979	69	2	0.04384	1486.0	S	1.0	496.0	1417.0	S	1.0	473.0	23.0	same gene	2020-03	2020	3
23048	22975	73	2	0.04384	1486.0	S	1.0	496.0	1413.0	S	3.0	471.0	25.0	same gene	2020-03	2020	3
23048	23043	5	2	0.04384	1486.0	S	1.0	496.0	1481.0	S	2.0	494.0	2.0	same gene	2020-03	2020	3
23048	22970	78	2	0.04384	1486.0	S	1.0	496.0	1408.0	S	1.0	470.0	26.0	same gene	2020-03	2020	3
23048	22968	80	2	0.04384	1486.0	S	1.0	496.0	1406.0	S	2.0	469.0	27.0	same gene	2020-03	2020	3
23048	22973	75	2	0.04384	1486.0	S	1.0	496.0	1411.0	S	1.0	471.0	25.0	same gene	2020-03	2020	3
23048	22966	82	2	0.04384	1486.0	S	1.0	496.0	1404.0	S	3.0	468.0	28.0	same gene	2020-03	2020	3
23048	23042	6	2	0.04384	1486.0	S	1.0	496.0	1480.0	S	1.0	494.0	2.0	same gene	2020-03	2020	3
23048	23041	7	2	0.04384	1486.0	S	1.0	496.0	1479.0	S	3.0	493.0	3.0	same gene	2020-03	2020	3
23048	23040	8	2	0.04384	1486.0	S	1.0	496.0	1478.0	S	2.0	493.0	3.0	same gene	2020-03	2020	3
23048	23039	9	2	0.04384	1486.0	S	1.0	496.0	1477.0	S	1.0	493.0	3.0	same gene	2020-03	2020	3
23048	23038	10	2	0.04384	1486.0	S	1.0	496.0	1476.0	S	3.0	492.0	4.0	same gene	2020-03	2020	3
23048	23029	19	2	0.04384	1486.0	S	1.0	496.0	1467.0	S	3.0	489.0	7.0	same gene	2020-03	2020	3
23048	22977	71	2	0.04384	1486.0	S	1.0	496.0	1415.0	S	2.0	472.0	24.0	same gene	2020-03	2020	3
23048	23027	21	2	0.04384	1486.0	S	1.0	496.0	1465.0	S	1.0	489.0	7.0	same gene	2020-03	2020	3
22971	23048	77	2	0.04384	1409.0	S	2.0	470.0	1486.0	S	1.0	496.0	26.0	same gene	2020-03	2020	3
23028	23048	20	2	0.04384	1466.0	S	2.0	489.0	1486.0	S	1.0	496.0	7.0	same gene	2020-03	2020	3
23027	23048	21	2	0.04384	1465.0	S	1.0	489.0	1486.0	S	1.0	496.0	7.0	same gene	2020-03	2020	3
23048	23026	22	2	0.04384	1486.0	S	1.0	496.0	1464.0	S	3.0	488.0	8.0	same gene	2020-03	2020	3
23026	23048	22	2	0.04384	1464.0	S	3.0	488.0	1486.0	S	1.0	496.0	8.0	same gene	2020-03	2020	3
23025	23048	23	2	0.04384	1463.0	S	2.0	488.0	1486.0	S	1.0	496.0	8.0	same gene	2020-03	2020	3
23024	23048	24	2	0.04384	1462.0	S	1.0	488.0	1486.0	S	1.0	496.0	8.0	same gene	2020-03	2020	3
23023	23048	25	2	0.04384	1461.0	S	3.0	487.0	1486.0	S	1.0	496.0	9.0	same gene	2020-03	2020	3
23022	23048	26	2	0.04384	1460.0	S	2.0	487.0	1486.0	S	1.0	496.0	9.0	same gene	2020-03	2020	3
23021	23048	27	2	0.04384	1459.0	S	1.0	487.0	1486.0	S	1.0	496.0	9.0	same gene	2020-03	2020	3
22981	23048	67	2	0.04384	1419.0	S	3.0	473.0	1486.0	S	1.0	496.0	23.0	same gene	2020-03	2020	3
22980	23048	68	2	0.04384	1418.0	S	2.0	473.0	1486.0	S	1.0	496.0	23.0	same gene	2020-03	2020	3
22979	23048	69	2	0.04384	1417.0	S	1.0	473.0	1486.0	S	1.0	496.0	23.0	same gene	2020-03	2020	3
22978	23048	70	2	0.04384	1416.0	S	3.0	472.0	1486.0	S	1.0	496.0	24.0	same gene	2020-03	2020	3
23048	22967	81	2	0.04384	1486.0	S	1.0	496.0	1405.0	S	1.0	469.0	27.0	same gene	2020-03	2020	3
22963	23048	85	2	0.04384	1401.0	S	3.0	467.0	1486.0	S	1.0	496.0	29.0	same gene	2020-03	2020	3
22964	23048	84	2	0.04384	1402.0	S	1.0	468.0	1486.0	S	1.0	496.0	28.0	same gene	2020-03	2020	3
22965	23048	83	2	0.04384	1403.0	S	2.0	468.0	1486.0	S	1.0	496.0	28.0	same gene	2020-03	2020	3
22977	23048	71	2	0.04384	1415.0	S	2.0	472.0	1486.0	S	1.0	496.0	24.0	same gene	2020-03	2020	3
22976	23048	72	2	0.04384	1414.0	S	1.0	472.0	1486.0	S	1.0	496.0	24.0	same gene	2020-03	2020	3
22975	23048	73	2	0.04384	1413.0	S	3.0	471.0	1486.0	S	1.0	496.0	25.0	same gene	2020-03	2020	3
22974	23048	74	2	0.04384	1412.0	S	2.0	471.0	1486.0	S	1.0	496.0	25.0	same gene	2020-03	2020	3
22966	23048	82	2	0.04384	1404.0	S	3.0	468.0	1486.0	S	1.0	496.0	28.0	same gene	2020-03	2020	3
22967	23048	81	2	0.04384	1405.0	S	1.0	469.0	1486.0	S	1.0	496.0	27.0	same gene	2020-03	2020	3
22973	23048	75	2	0.04384	1411.0	S	1.0	471.0	1486.0	S	1.0	496.0	25.0	same gene	2020-03	2020	3
22968	23048	80	2	0.04384	1406.0	S	2.0	469.0	1486.0	S	1.0	496.0	27.0	same gene	2020-03	2020	3
22972	23048	76	2	0.04384	1410.0	S	3.0	470.0	1486.0	S	1.0	496.0	26.0	same gene	2020-03	2020	3
22969	23048	79	2	0.04384	1407.0	S	3.0	469.0	1486.0	S	1.0	496.0	27.0	same gene	2020-03	2020	3
23029	23048	19	2	0.04384	1467.0	S	3.0	489.0	1486.0	S	1.0	496.0	7.0	same gene	2020-03	2020	3
23030	23048	18	2	0.04384	1468.0	S	1.0	490.0	1486.0	S	1.0	496.0	6.0	same gene	2020-03	2020	3
23031	23048	17	2	0.04384	1469.0	S	2.0	490.0	1486.0	S	1.0	496.0	6.0	same gene	2020-03	2020	3
23043	23048	5	2	0.04384	1481.0	S	2.0	494.0	1486.0	S	1.0	496.0	2.0	same gene	2020-03	2020	3
23048	23025	23	2	0.04384	1486.0	S	1.0	496.0	1463.0	S	2.0	488.0	8.0	same gene	2020-03	2020	3
23048	23024	24	2	0.04384	1486.0	S	1.0	496.0	1462.0	S	1.0	488.0	8.0	same gene	2020-03	2020	3
23048	23023	25	2	0.04384	1486.0	S	1.0	496.0	1461.0	S	3.0	487.0	9.0	same gene	2020-03	2020	3
23048	23022	26	2	0.04384	1486.0	S	1.0	496.0	1460.0	S	2.0	487.0	9.0	same gene	2020-03	2020	3
23048	23021	27	2	0.04384	1486.0	S	1.0	496.0	1459.0	S	1.0	487.0	9.0	same gene	2020-03	2020	3
23032	23048	16	2	0.04384	1470.0	S	3.0	490.0	1486.0	S	1.0	496.0	6.0	same gene	2020-03	2020	3
23044	23048	4	2	0.04384	1482.0	S	3.0	494.0	1486.0	S	1.0	496.0	2.0	same gene	2020-03	2020	3
22970	23048	78	2	0.04384	1408.0	S	1.0	470.0	1486.0	S	1.0	496.0	26.0	same gene	2020-03	2020	3
23042	23048	6	2	0.04384	1480.0	S	1.0	494.0	1486.0	S	1.0	496.0	2.0	same gene	2020-03	2020	3
23034	23048	14	2	0.04384	1472.0	S	2.0	491.0	1486.0	S	1.0	496.0	5.0	same gene	2020-03	2020	3
23036	23048	12	2	0.04384	1474.0	S	1.0	492.0	1486.0	S	1.0	496.0	4.0	same gene	2020-03	2020	3
23040	23048	8	2	0.04384	1478.0	S	2.0	493.0	1486.0	S	1.0	496.0	3.0	same gene	2020-03	2020	3
23037	23048	11	2	0.04384	1475.0	S	2.0	492.0	1486.0	S	1.0	496.0	4.0	same gene	2020-03	2020	3
23038	23048	10	2	0.04384	1476.0	S	3.0	492.0	1486.0	S	1.0	496.0	4.0	same gene	2020-03	2020	3
23041	23048	7	2	0.04384	1479.0	S	3.0	493.0	1486.0	S	1.0	496.0	3.0	same gene	2020-03	2020	3
23039	23048	9	2	0.04384	1477.0	S	1.0	493.0	1486.0	S	1.0	496.0	3.0	same gene	2020-03	2020	3
681	700	19	2	0.04383	416.0	ORF1ab	2.0	139.0	435.0	ORF1ab	3.0	145.0	6.0	same gene	2020-03	2020	3
681	698	17	2	0.04383	416.0	ORF1ab	2.0	139.0	433.0	ORF1ab	1.0	145.0	6.0	same gene	2020-03	2020	3
681	699	18	2	0.04383	416.0	ORF1ab	2.0	139.0	434.0	ORF1ab	2.0	145.0	6.0	same gene	2020-03	2020	3
682	698	16	2	0.04383	417.0	ORF1ab	3.0	139.0	433.0	ORF1ab	1.0	145.0	6.0	same gene	2020-03	2020	3
682	699	17	2	0.04383	417.0	ORF1ab	3.0	139.0	434.0	ORF1ab	2.0	145.0	6.0	same gene	2020-03	2020	3
682	700	18	2	0.04383	417.0	ORF1ab	3.0	139.0	435.0	ORF1ab	3.0	145.0	6.0	same gene	2020-03	2020	3
699	682	17	2	0.04383	434.0	ORF1ab	2.0	145.0	417.0	ORF1ab	3.0	139.0	6.0	same gene	2020-03	2020	3
698	682	16	2	0.04383	433.0	ORF1ab	1.0	145.0	417.0	ORF1ab	3.0	139.0	6.0	same gene	2020-03	2020	3
699	681	18	2	0.04383	434.0	ORF1ab	2.0	145.0	416.0	ORF1ab	2.0	139.0	6.0	same gene	2020-03	2020	3
698	681	17	2	0.04383	433.0	ORF1ab	1.0	145.0	416.0	ORF1ab	2.0	139.0	6.0	same gene	2020-03	2020	3
700	681	19	2	0.04383	435.0	ORF1ab	3.0	145.0	416.0	ORF1ab	2.0	139.0	6.0	same gene	2020-03	2020	3
700	682	18	2	0.04383	435.0	ORF1ab	3.0	145.0	417.0	ORF1ab	3.0	139.0	6.0	same gene	2020-03	2020	3
699	680	19	2	0.04381	434.0	ORF1ab	2.0	145.0	415.0	ORF1ab	1.0	139.0	6.0	same gene	2020-03	2020	3
680	700	20	2	0.04381	415.0	ORF1ab	1.0	139.0	435.0	ORF1ab	3.0	145.0	6.0	same gene	2020-03	2020	3
680	698	18	2	0.04381	415.0	ORF1ab	1.0	139.0	433.0	ORF1ab	1.0	145.0	6.0	same gene	2020-03	2020	3
680	699	19	2	0.04381	415.0	ORF1ab	1.0	139.0	434.0	ORF1ab	2.0	145.0	6.0	same gene	2020-03	2020	3
698	680	18	2	0.04381	433.0	ORF1ab	1.0	145.0	415.0	ORF1ab	1.0	139.0	6.0	same gene	2020-03	2020	3
700	680	20	2	0.04381	435.0	ORF1ab	3.0	145.0	415.0	ORF1ab	1.0	139.0	6.0	same gene	2020-03	2020	3
5528	5552	24	2	0.04376	5263.0	ORF1ab	1.0	1755.0	5287.0	ORF1ab	1.0	1763.0	8.0	same gene	2020-03	2020	3
5528	5553	25	2	0.04376	5263.0	ORF1ab	1.0	1755.0	5288.0	ORF1ab	2.0	1763.0	8.0	same gene	2020-03	2020	3
5528	5554	26	2	0.04376	5263.0	ORF1ab	1.0	1755.0	5289.0	ORF1ab	3.0	1763.0	8.0	same gene	2020-03	2020	3
5528	5555	27	2	0.04376	5263.0	ORF1ab	1.0	1755.0	5290.0	ORF1ab	1.0	1764.0	9.0	same gene	2020-03	2020	3
5528	5556	28	2	0.04376	5263.0	ORF1ab	1.0	1755.0	5291.0	ORF1ab	2.0	1764.0	9.0	same gene	2020-03	2020	3
5528	5557	29	2	0.04376	5263.0	ORF1ab	1.0	1755.0	5292.0	ORF1ab	3.0	1764.0	9.0	same gene	2020-03	2020	3
5528	5558	30	2	0.04376	5263.0	ORF1ab	1.0	1755.0	5293.0	ORF1ab	1.0	1765.0	10.0	same gene	2020-03	2020	3
5528	5559	31	2	0.04376	5263.0	ORF1ab	1.0	1755.0	5294.0	ORF1ab	2.0	1765.0	10.0	same gene	2020-03	2020	3
5528	5561	33	2	0.04376	5263.0	ORF1ab	1.0	1755.0	5296.0	ORF1ab	1.0	1766.0	11.0	same gene	2020-03	2020	3
5524	5588	64	2	0.04376	5259.0	ORF1ab	3.0	1753.0	5323.0	ORF1ab	1.0	1775.0	22.0	same gene	2020-03	2020	3
5528	5562	34	2	0.04376	5263.0	ORF1ab	1.0	1755.0	5297.0	ORF1ab	2.0	1766.0	11.0	same gene	2020-03	2020	3
5528	5549	21	2	0.04376	5263.0	ORF1ab	1.0	1755.0	5284.0	ORF1ab	1.0	1762.0	7.0	same gene	2020-03	2020	3
5528	5563	35	2	0.04376	5263.0	ORF1ab	1.0	1755.0	5298.0	ORF1ab	3.0	1766.0	11.0	same gene	2020-03	2020	3
5528	5564	36	2	0.04376	5263.0	ORF1ab	1.0	1755.0	5299.0	ORF1ab	1.0	1767.0	12.0	same gene	2020-03	2020	3
5528	5565	37	2	0.04376	5263.0	ORF1ab	1.0	1755.0	5300.0	ORF1ab	2.0	1767.0	12.0	same gene	2020-03	2020	3
5528	5566	38	2	0.04376	5263.0	ORF1ab	1.0	1755.0	5301.0	ORF1ab	3.0	1767.0	12.0	same gene	2020-03	2020	3
5528	5567	39	2	0.04376	5263.0	ORF1ab	1.0	1755.0	5302.0	ORF1ab	1.0	1768.0	13.0	same gene	2020-03	2020	3
5528	5568	40	2	0.04376	5263.0	ORF1ab	1.0	1755.0	5303.0	ORF1ab	2.0	1768.0	13.0	same gene	2020-03	2020	3
5528	5569	41	2	0.04376	5263.0	ORF1ab	1.0	1755.0	5304.0	ORF1ab	3.0	1768.0	13.0	same gene	2020-03	2020	3
5528	5570	42	2	0.04376	5263.0	ORF1ab	1.0	1755.0	5305.0	ORF1ab	1.0	1769.0	14.0	same gene	2020-03	2020	3
5528	5571	43	2	0.04376	5263.0	ORF1ab	1.0	1755.0	5306.0	ORF1ab	2.0	1769.0	14.0	same gene	2020-03	2020	3
5524	5587	63	2	0.04376	5259.0	ORF1ab	3.0	1753.0	5322.0	ORF1ab	3.0	1774.0	21.0	same gene	2020-03	2020	3
5528	5574	46	2	0.04376	5263.0	ORF1ab	1.0	1755.0	5309.0	ORF1ab	2.0	1770.0	15.0	same gene	2020-03	2020	3
5528	5551	23	2	0.04376	5263.0	ORF1ab	1.0	1755.0	5286.0	ORF1ab	3.0	1762.0	7.0	same gene	2020-03	2020	3
5525	5555	30	2	0.04376	5260.0	ORF1ab	1.0	1754.0	5290.0	ORF1ab	1.0	1764.0	10.0	same gene	2020-03	2020	3
5528	5548	20	2	0.04376	5263.0	ORF1ab	1.0	1755.0	5283.0	ORF1ab	3.0	1761.0	6.0	same gene	2020-03	2020	3
5528	5547	19	2	0.04376	5263.0	ORF1ab	1.0	1755.0	5282.0	ORF1ab	2.0	1761.0	6.0	same gene	2020-03	2020	3
5527	5585	58	2	0.04376	5262.0	ORF1ab	3.0	1754.0	5320.0	ORF1ab	1.0	1774.0	20.0	same gene	2020-03	2020	3
5527	5586	59	2	0.04376	5262.0	ORF1ab	3.0	1754.0	5321.0	ORF1ab	2.0	1774.0	20.0	same gene	2020-03	2020	3
5527	5587	60	2	0.04376	5262.0	ORF1ab	3.0	1754.0	5322.0	ORF1ab	3.0	1774.0	20.0	same gene	2020-03	2020	3
5527	5588	61	2	0.04376	5262.0	ORF1ab	3.0	1754.0	5323.0	ORF1ab	1.0	1775.0	21.0	same gene	2020-03	2020	3
5527	5589	62	2	0.04376	5262.0	ORF1ab	3.0	1754.0	5324.0	ORF1ab	2.0	1775.0	21.0	same gene	2020-03	2020	3
5527	5590	63	2	0.04376	5262.0	ORF1ab	3.0	1754.0	5325.0	ORF1ab	3.0	1775.0	21.0	same gene	2020-03	2020	3
5524	5576	52	2	0.04376	5259.0	ORF1ab	3.0	1753.0	5311.0	ORF1ab	1.0	1771.0	18.0	same gene	2020-03	2020	3
5524	5590	66	2	0.04376	5259.0	ORF1ab	3.0	1753.0	5325.0	ORF1ab	3.0	1775.0	22.0	same gene	2020-03	2020	3
5524	5577	53	2	0.04376	5259.0	ORF1ab	3.0	1753.0	5312.0	ORF1ab	2.0	1771.0	18.0	same gene	2020-03	2020	3
5527	5591	64	2	0.04376	5262.0	ORF1ab	3.0	1754.0	5326.0	ORF1ab	1.0	1776.0	22.0	same gene	2020-03	2020	3
5528	5534	6	2	0.04376	5263.0	ORF1ab	1.0	1755.0	5269.0	ORF1ab	1.0	1757.0	2.0	same gene	2020-03	2020	3
5528	5535	7	2	0.04376	5263.0	ORF1ab	1.0	1755.0	5270.0	ORF1ab	2.0	1757.0	2.0	same gene	2020-03	2020	3
5528	5537	9	2	0.04376	5263.0	ORF1ab	1.0	1755.0	5272.0	ORF1ab	1.0	1758.0	3.0	same gene	2020-03	2020	3
5528	5538	10	2	0.04376	5263.0	ORF1ab	1.0	1755.0	5273.0	ORF1ab	2.0	1758.0	3.0	same gene	2020-03	2020	3
5528	5540	12	2	0.04376	5263.0	ORF1ab	1.0	1755.0	5275.0	ORF1ab	1.0	1759.0	4.0	same gene	2020-03	2020	3
5524	5589	65	2	0.04376	5259.0	ORF1ab	3.0	1753.0	5324.0	ORF1ab	2.0	1775.0	22.0	same gene	2020-03	2020	3
5528	5541	13	2	0.04376	5263.0	ORF1ab	1.0	1755.0	5276.0	ORF1ab	2.0	1759.0	4.0	same gene	2020-03	2020	3
5528	5542	14	2	0.04376	5263.0	ORF1ab	1.0	1755.0	5277.0	ORF1ab	3.0	1759.0	4.0	same gene	2020-03	2020	3
5528	5543	15	2	0.04376	5263.0	ORF1ab	1.0	1755.0	5278.0	ORF1ab	1.0	1760.0	5.0	same gene	2020-03	2020	3
5528	5544	16	2	0.04376	5263.0	ORF1ab	1.0	1755.0	5279.0	ORF1ab	2.0	1760.0	5.0	same gene	2020-03	2020	3
5528	5545	17	2	0.04376	5263.0	ORF1ab	1.0	1755.0	5280.0	ORF1ab	3.0	1760.0	5.0	same gene	2020-03	2020	3
5528	5546	18	2	0.04376	5263.0	ORF1ab	1.0	1755.0	5281.0	ORF1ab	1.0	1761.0	6.0	same gene	2020-03	2020	3
5524	5586	62	2	0.04376	5259.0	ORF1ab	3.0	1753.0	5321.0	ORF1ab	2.0	1774.0	21.0	same gene	2020-03	2020	3
5528	5575	47	2	0.04376	5263.0	ORF1ab	1.0	1755.0	5310.0	ORF1ab	3.0	1770.0	15.0	same gene	2020-03	2020	3
5528	5577	49	2	0.04376	5263.0	ORF1ab	1.0	1755.0	5312.0	ORF1ab	2.0	1771.0	16.0	same gene	2020-03	2020	3
5528	5576	48	2	0.04376	5263.0	ORF1ab	1.0	1755.0	5311.0	ORF1ab	1.0	1771.0	16.0	same gene	2020-03	2020	3
5529	5542	13	2	0.04376	5264.0	ORF1ab	2.0	1755.0	5277.0	ORF1ab	3.0	1759.0	4.0	same gene	2020-03	2020	3
5524	5579	55	2	0.04376	5259.0	ORF1ab	3.0	1753.0	5314.0	ORF1ab	1.0	1772.0	19.0	same gene	2020-03	2020	3
5529	5543	14	2	0.04376	5264.0	ORF1ab	2.0	1755.0	5278.0	ORF1ab	1.0	1760.0	5.0	same gene	2020-03	2020	3
5529	5544	15	2	0.04376	5264.0	ORF1ab	2.0	1755.0	5279.0	ORF1ab	2.0	1760.0	5.0	same gene	2020-03	2020	3
5529	5545	16	2	0.04376	5264.0	ORF1ab	2.0	1755.0	5280.0	ORF1ab	3.0	1760.0	5.0	same gene	2020-03	2020	3
5529	5546	17	2	0.04376	5264.0	ORF1ab	2.0	1755.0	5281.0	ORF1ab	1.0	1761.0	6.0	same gene	2020-03	2020	3
5529	5547	18	2	0.04376	5264.0	ORF1ab	2.0	1755.0	5282.0	ORF1ab	2.0	1761.0	6.0	same gene	2020-03	2020	3
5529	5548	19	2	0.04376	5264.0	ORF1ab	2.0	1755.0	5283.0	ORF1ab	3.0	1761.0	6.0	same gene	2020-03	2020	3
5529	5549	20	2	0.04376	5264.0	ORF1ab	2.0	1755.0	5284.0	ORF1ab	1.0	1762.0	7.0	same gene	2020-03	2020	3
5529	5551	22	2	0.04376	5264.0	ORF1ab	2.0	1755.0	5286.0	ORF1ab	3.0	1762.0	7.0	same gene	2020-03	2020	3
5529	5552	23	2	0.04376	5264.0	ORF1ab	2.0	1755.0	5287.0	ORF1ab	1.0	1763.0	8.0	same gene	2020-03	2020	3
5524	5578	54	2	0.04376	5259.0	ORF1ab	3.0	1753.0	5313.0	ORF1ab	3.0	1771.0	18.0	same gene	2020-03	2020	3
5529	5553	24	2	0.04376	5264.0	ORF1ab	2.0	1755.0	5288.0	ORF1ab	2.0	1763.0	8.0	same gene	2020-03	2020	3
5529	5554	25	2	0.04376	5264.0	ORF1ab	2.0	1755.0	5289.0	ORF1ab	3.0	1763.0	8.0	same gene	2020-03	2020	3
5529	5555	26	2	0.04376	5264.0	ORF1ab	2.0	1755.0	5290.0	ORF1ab	1.0	1764.0	9.0	same gene	2020-03	2020	3
5529	5556	27	2	0.04376	5264.0	ORF1ab	2.0	1755.0	5291.0	ORF1ab	2.0	1764.0	9.0	same gene	2020-03	2020	3
5529	5557	28	2	0.04376	5264.0	ORF1ab	2.0	1755.0	5292.0	ORF1ab	3.0	1764.0	9.0	same gene	2020-03	2020	3
5529	5558	29	2	0.04376	5264.0	ORF1ab	2.0	1755.0	5293.0	ORF1ab	1.0	1765.0	10.0	same gene	2020-03	2020	3
5529	5559	30	2	0.04376	5264.0	ORF1ab	2.0	1755.0	5294.0	ORF1ab	2.0	1765.0	10.0	same gene	2020-03	2020	3
5529	5561	32	2	0.04376	5264.0	ORF1ab	2.0	1755.0	5296.0	ORF1ab	1.0	1766.0	11.0	same gene	2020-03	2020	3
5529	5562	33	2	0.04376	5264.0	ORF1ab	2.0	1755.0	5297.0	ORF1ab	2.0	1766.0	11.0	same gene	2020-03	2020	3
5529	5563	34	2	0.04376	5264.0	ORF1ab	2.0	1755.0	5298.0	ORF1ab	3.0	1766.0	11.0	same gene	2020-03	2020	3
5529	5564	35	2	0.04376	5264.0	ORF1ab	2.0	1755.0	5299.0	ORF1ab	1.0	1767.0	12.0	same gene	2020-03	2020	3
5529	5565	36	2	0.04376	5264.0	ORF1ab	2.0	1755.0	5300.0	ORF1ab	2.0	1767.0	12.0	same gene	2020-03	2020	3
5524	5580	56	2	0.04376	5259.0	ORF1ab	3.0	1753.0	5315.0	ORF1ab	2.0	1772.0	19.0	same gene	2020-03	2020	3
5529	5541	12	2	0.04376	5264.0	ORF1ab	2.0	1755.0	5276.0	ORF1ab	2.0	1759.0	4.0	same gene	2020-03	2020	3
5525	5556	31	2	0.04376	5260.0	ORF1ab	1.0	1754.0	5291.0	ORF1ab	2.0	1764.0	10.0	same gene	2020-03	2020	3
5524	5581	57	2	0.04376	5259.0	ORF1ab	3.0	1753.0	5316.0	ORF1ab	3.0	1772.0	19.0	same gene	2020-03	2020	3
5524	5585	61	2	0.04376	5259.0	ORF1ab	3.0	1753.0	5320.0	ORF1ab	1.0	1774.0	21.0	same gene	2020-03	2020	3
5524	5584	60	2	0.04376	5259.0	ORF1ab	3.0	1753.0	5319.0	ORF1ab	3.0	1773.0	20.0	same gene	2020-03	2020	3
5528	5578	50	2	0.04376	5263.0	ORF1ab	1.0	1755.0	5313.0	ORF1ab	3.0	1771.0	16.0	same gene	2020-03	2020	3
5528	5579	51	2	0.04376	5263.0	ORF1ab	1.0	1755.0	5314.0	ORF1ab	1.0	1772.0	17.0	same gene	2020-03	2020	3
5528	5580	52	2	0.04376	5263.0	ORF1ab	1.0	1755.0	5315.0	ORF1ab	2.0	1772.0	17.0	same gene	2020-03	2020	3
5524	5583	59	2	0.04376	5259.0	ORF1ab	3.0	1753.0	5318.0	ORF1ab	2.0	1773.0	20.0	same gene	2020-03	2020	3
5528	5581	53	2	0.04376	5263.0	ORF1ab	1.0	1755.0	5316.0	ORF1ab	3.0	1772.0	17.0	same gene	2020-03	2020	3
5528	5582	54	2	0.04376	5263.0	ORF1ab	1.0	1755.0	5317.0	ORF1ab	1.0	1773.0	18.0	same gene	2020-03	2020	3
5528	5583	55	2	0.04376	5263.0	ORF1ab	1.0	1755.0	5318.0	ORF1ab	2.0	1773.0	18.0	same gene	2020-03	2020	3
5528	5584	56	2	0.04376	5263.0	ORF1ab	1.0	1755.0	5319.0	ORF1ab	3.0	1773.0	18.0	same gene	2020-03	2020	3
5528	5585	57	2	0.04376	5263.0	ORF1ab	1.0	1755.0	5320.0	ORF1ab	1.0	1774.0	19.0	same gene	2020-03	2020	3
5528	5586	58	2	0.04376	5263.0	ORF1ab	1.0	1755.0	5321.0	ORF1ab	2.0	1774.0	19.0	same gene	2020-03	2020	3
5528	5587	59	2	0.04376	5263.0	ORF1ab	1.0	1755.0	5322.0	ORF1ab	3.0	1774.0	19.0	same gene	2020-03	2020	3
5528	5588	60	2	0.04376	5263.0	ORF1ab	1.0	1755.0	5323.0	ORF1ab	1.0	1775.0	20.0	same gene	2020-03	2020	3
5528	5589	61	2	0.04376	5263.0	ORF1ab	1.0	1755.0	5324.0	ORF1ab	2.0	1775.0	20.0	same gene	2020-03	2020	3
5524	5582	58	2	0.04376	5259.0	ORF1ab	3.0	1753.0	5317.0	ORF1ab	1.0	1773.0	20.0	same gene	2020-03	2020	3
5528	5590	62	2	0.04376	5263.0	ORF1ab	1.0	1755.0	5325.0	ORF1ab	3.0	1775.0	20.0	same gene	2020-03	2020	3
5528	5591	63	2	0.04376	5263.0	ORF1ab	1.0	1755.0	5326.0	ORF1ab	1.0	1776.0	21.0	same gene	2020-03	2020	3
5529	5534	5	2	0.04376	5264.0	ORF1ab	2.0	1755.0	5269.0	ORF1ab	1.0	1757.0	2.0	same gene	2020-03	2020	3
5529	5535	6	2	0.04376	5264.0	ORF1ab	2.0	1755.0	5270.0	ORF1ab	2.0	1757.0	2.0	same gene	2020-03	2020	3
5529	5537	8	2	0.04376	5264.0	ORF1ab	2.0	1755.0	5272.0	ORF1ab	1.0	1758.0	3.0	same gene	2020-03	2020	3
5529	5538	9	2	0.04376	5264.0	ORF1ab	2.0	1755.0	5273.0	ORF1ab	2.0	1758.0	3.0	same gene	2020-03	2020	3
5529	5540	11	2	0.04376	5264.0	ORF1ab	2.0	1755.0	5275.0	ORF1ab	1.0	1759.0	4.0	same gene	2020-03	2020	3
5524	5591	67	2	0.04376	5259.0	ORF1ab	3.0	1753.0	5326.0	ORF1ab	1.0	1776.0	23.0	same gene	2020-03	2020	3
5524	5575	51	2	0.04376	5259.0	ORF1ab	3.0	1753.0	5310.0	ORF1ab	3.0	1770.0	17.0	same gene	2020-03	2020	3
5527	5584	57	2	0.04376	5262.0	ORF1ab	3.0	1754.0	5319.0	ORF1ab	3.0	1773.0	19.0	same gene	2020-03	2020	3
5524	5566	42	2	0.04376	5259.0	ORF1ab	3.0	1753.0	5301.0	ORF1ab	3.0	1767.0	14.0	same gene	2020-03	2020	3
5525	5581	56	2	0.04376	5260.0	ORF1ab	1.0	1754.0	5316.0	ORF1ab	3.0	1772.0	18.0	same gene	2020-03	2020	3
5525	5582	57	2	0.04376	5260.0	ORF1ab	1.0	1754.0	5317.0	ORF1ab	1.0	1773.0	19.0	same gene	2020-03	2020	3
5525	5583	58	2	0.04376	5260.0	ORF1ab	1.0	1754.0	5318.0	ORF1ab	2.0	1773.0	19.0	same gene	2020-03	2020	3
5525	5584	59	2	0.04376	5260.0	ORF1ab	1.0	1754.0	5319.0	ORF1ab	3.0	1773.0	19.0	same gene	2020-03	2020	3
5525	5585	60	2	0.04376	5260.0	ORF1ab	1.0	1754.0	5320.0	ORF1ab	1.0	1774.0	20.0	same gene	2020-03	2020	3
5525	5586	61	2	0.04376	5260.0	ORF1ab	1.0	1754.0	5321.0	ORF1ab	2.0	1774.0	20.0	same gene	2020-03	2020	3
5525	5547	22	2	0.04376	5260.0	ORF1ab	1.0	1754.0	5282.0	ORF1ab	2.0	1761.0	7.0	same gene	2020-03	2020	3
5525	5587	62	2	0.04376	5260.0	ORF1ab	1.0	1754.0	5322.0	ORF1ab	3.0	1774.0	20.0	same gene	2020-03	2020	3
5525	5588	63	2	0.04376	5260.0	ORF1ab	1.0	1754.0	5323.0	ORF1ab	1.0	1775.0	21.0	same gene	2020-03	2020	3
5525	5589	64	2	0.04376	5260.0	ORF1ab	1.0	1754.0	5324.0	ORF1ab	2.0	1775.0	21.0	same gene	2020-03	2020	3
5525	5590	65	2	0.04376	5260.0	ORF1ab	1.0	1754.0	5325.0	ORF1ab	3.0	1775.0	21.0	same gene	2020-03	2020	3
5525	5591	66	2	0.04376	5260.0	ORF1ab	1.0	1754.0	5326.0	ORF1ab	1.0	1776.0	22.0	same gene	2020-03	2020	3
5525	5579	54	2	0.04376	5260.0	ORF1ab	1.0	1754.0	5314.0	ORF1ab	1.0	1772.0	18.0	same gene	2020-03	2020	3
5524	5567	43	2	0.04376	5259.0	ORF1ab	3.0	1753.0	5302.0	ORF1ab	1.0	1768.0	15.0	same gene	2020-03	2020	3
5525	5546	21	2	0.04376	5260.0	ORF1ab	1.0	1754.0	5281.0	ORF1ab	1.0	1761.0	7.0	same gene	2020-03	2020	3
5527	5531	4	2	0.04376	5262.0	ORF1ab	3.0	1754.0	5266.0	ORF1ab	1.0	1756.0	2.0	same gene	2020-03	2020	3
5527	5532	5	2	0.04376	5262.0	ORF1ab	3.0	1754.0	5267.0	ORF1ab	2.0	1756.0	2.0	same gene	2020-03	2020	3
5525	5545	20	2	0.04376	5260.0	ORF1ab	1.0	1754.0	5280.0	ORF1ab	3.0	1760.0	6.0	same gene	2020-03	2020	3
5524	5565	41	2	0.04376	5259.0	ORF1ab	3.0	1753.0	5300.0	ORF1ab	2.0	1767.0	14.0	same gene	2020-03	2020	3
5527	5533	6	2	0.04376	5262.0	ORF1ab	3.0	1754.0	5268.0	ORF1ab	3.0	1756.0	2.0	same gene	2020-03	2020	3
5525	5544	19	2	0.04376	5260.0	ORF1ab	1.0	1754.0	5279.0	ORF1ab	2.0	1760.0	6.0	same gene	2020-03	2020	3
5527	5534	7	2	0.04376	5262.0	ORF1ab	3.0	1754.0	5269.0	ORF1ab	1.0	1757.0	3.0	same gene	2020-03	2020	3
5527	5535	8	2	0.04376	5262.0	ORF1ab	3.0	1754.0	5270.0	ORF1ab	2.0	1757.0	3.0	same gene	2020-03	2020	3
5527	5537	10	2	0.04376	5262.0	ORF1ab	3.0	1754.0	5272.0	ORF1ab	1.0	1758.0	4.0	same gene	2020-03	2020	3
5525	5580	55	2	0.04376	5260.0	ORF1ab	1.0	1754.0	5315.0	ORF1ab	2.0	1772.0	18.0	same gene	2020-03	2020	3
5525	5578	53	2	0.04376	5260.0	ORF1ab	1.0	1754.0	5313.0	ORF1ab	3.0	1771.0	17.0	same gene	2020-03	2020	3
5527	5583	56	2	0.04376	5262.0	ORF1ab	3.0	1754.0	5318.0	ORF1ab	2.0	1773.0	19.0	same gene	2020-03	2020	3
5525	5552	27	2	0.04376	5260.0	ORF1ab	1.0	1754.0	5287.0	ORF1ab	1.0	1763.0	9.0	same gene	2020-03	2020	3
5525	5557	32	2	0.04376	5260.0	ORF1ab	1.0	1754.0	5292.0	ORF1ab	3.0	1764.0	10.0	same gene	2020-03	2020	3
5525	5558	33	2	0.04376	5260.0	ORF1ab	1.0	1754.0	5293.0	ORF1ab	1.0	1765.0	11.0	same gene	2020-03	2020	3
5525	5559	34	2	0.04376	5260.0	ORF1ab	1.0	1754.0	5294.0	ORF1ab	2.0	1765.0	11.0	same gene	2020-03	2020	3
5525	5561	36	2	0.04376	5260.0	ORF1ab	1.0	1754.0	5296.0	ORF1ab	1.0	1766.0	12.0	same gene	2020-03	2020	3
5525	5562	37	2	0.04376	5260.0	ORF1ab	1.0	1754.0	5297.0	ORF1ab	2.0	1766.0	12.0	same gene	2020-03	2020	3
5525	5563	38	2	0.04376	5260.0	ORF1ab	1.0	1754.0	5298.0	ORF1ab	3.0	1766.0	12.0	same gene	2020-03	2020	3
5525	5564	39	2	0.04376	5260.0	ORF1ab	1.0	1754.0	5299.0	ORF1ab	1.0	1767.0	13.0	same gene	2020-03	2020	3
5525	5554	29	2	0.04376	5260.0	ORF1ab	1.0	1754.0	5289.0	ORF1ab	3.0	1763.0	9.0	same gene	2020-03	2020	3
5525	5553	28	2	0.04376	5260.0	ORF1ab	1.0	1754.0	5288.0	ORF1ab	2.0	1763.0	9.0	same gene	2020-03	2020	3
5525	5565	40	2	0.04376	5260.0	ORF1ab	1.0	1754.0	5300.0	ORF1ab	2.0	1767.0	13.0	same gene	2020-03	2020	3
5525	5566	41	2	0.04376	5260.0	ORF1ab	1.0	1754.0	5301.0	ORF1ab	3.0	1767.0	13.0	same gene	2020-03	2020	3
5525	5567	42	2	0.04376	5260.0	ORF1ab	1.0	1754.0	5302.0	ORF1ab	1.0	1768.0	14.0	same gene	2020-03	2020	3
5525	5548	23	2	0.04376	5260.0	ORF1ab	1.0	1754.0	5283.0	ORF1ab	3.0	1761.0	7.0	same gene	2020-03	2020	3
5525	5568	43	2	0.04376	5260.0	ORF1ab	1.0	1754.0	5303.0	ORF1ab	2.0	1768.0	14.0	same gene	2020-03	2020	3
5525	5551	26	2	0.04376	5260.0	ORF1ab	1.0	1754.0	5286.0	ORF1ab	3.0	1762.0	8.0	same gene	2020-03	2020	3
5529	5566	37	2	0.04376	5264.0	ORF1ab	2.0	1755.0	5301.0	ORF1ab	3.0	1767.0	12.0	same gene	2020-03	2020	3
5525	5569	44	2	0.04376	5260.0	ORF1ab	1.0	1754.0	5304.0	ORF1ab	3.0	1768.0	14.0	same gene	2020-03	2020	3
5525	5570	45	2	0.04376	5260.0	ORF1ab	1.0	1754.0	5305.0	ORF1ab	1.0	1769.0	15.0	same gene	2020-03	2020	3
5525	5571	46	2	0.04376	5260.0	ORF1ab	1.0	1754.0	5306.0	ORF1ab	2.0	1769.0	15.0	same gene	2020-03	2020	3
5525	5574	49	2	0.04376	5260.0	ORF1ab	1.0	1754.0	5309.0	ORF1ab	2.0	1770.0	16.0	same gene	2020-03	2020	3
5525	5549	24	2	0.04376	5260.0	ORF1ab	1.0	1754.0	5284.0	ORF1ab	1.0	1762.0	8.0	same gene	2020-03	2020	3
5525	5575	50	2	0.04376	5260.0	ORF1ab	1.0	1754.0	5310.0	ORF1ab	3.0	1770.0	16.0	same gene	2020-03	2020	3
5525	5576	51	2	0.04376	5260.0	ORF1ab	1.0	1754.0	5311.0	ORF1ab	1.0	1771.0	17.0	same gene	2020-03	2020	3
5525	5577	52	2	0.04376	5260.0	ORF1ab	1.0	1754.0	5312.0	ORF1ab	2.0	1771.0	17.0	same gene	2020-03	2020	3
5527	5538	11	2	0.04376	5262.0	ORF1ab	3.0	1754.0	5273.0	ORF1ab	2.0	1758.0	4.0	same gene	2020-03	2020	3
5527	5540	13	2	0.04376	5262.0	ORF1ab	3.0	1754.0	5275.0	ORF1ab	1.0	1759.0	5.0	same gene	2020-03	2020	3
5527	5541	14	2	0.04376	5262.0	ORF1ab	3.0	1754.0	5276.0	ORF1ab	2.0	1759.0	5.0	same gene	2020-03	2020	3
5527	5575	48	2	0.04376	5262.0	ORF1ab	3.0	1754.0	5310.0	ORF1ab	3.0	1770.0	16.0	same gene	2020-03	2020	3
5527	5564	37	2	0.04376	5262.0	ORF1ab	3.0	1754.0	5299.0	ORF1ab	1.0	1767.0	13.0	same gene	2020-03	2020	3
5527	5565	38	2	0.04376	5262.0	ORF1ab	3.0	1754.0	5300.0	ORF1ab	2.0	1767.0	13.0	same gene	2020-03	2020	3
5527	5566	39	2	0.04376	5262.0	ORF1ab	3.0	1754.0	5301.0	ORF1ab	3.0	1767.0	13.0	same gene	2020-03	2020	3
5527	5567	40	2	0.04376	5262.0	ORF1ab	3.0	1754.0	5302.0	ORF1ab	1.0	1768.0	14.0	same gene	2020-03	2020	3
5527	5568	41	2	0.04376	5262.0	ORF1ab	3.0	1754.0	5303.0	ORF1ab	2.0	1768.0	14.0	same gene	2020-03	2020	3
5527	5569	42	2	0.04376	5262.0	ORF1ab	3.0	1754.0	5304.0	ORF1ab	3.0	1768.0	14.0	same gene	2020-03	2020	3
5527	5570	43	2	0.04376	5262.0	ORF1ab	3.0	1754.0	5305.0	ORF1ab	1.0	1769.0	15.0	same gene	2020-03	2020	3
5525	5535	10	2	0.04376	5260.0	ORF1ab	1.0	1754.0	5270.0	ORF1ab	2.0	1757.0	3.0	same gene	2020-03	2020	3
5527	5571	44	2	0.04376	5262.0	ORF1ab	3.0	1754.0	5306.0	ORF1ab	2.0	1769.0	15.0	same gene	2020-03	2020	3
5527	5574	47	2	0.04376	5262.0	ORF1ab	3.0	1754.0	5309.0	ORF1ab	2.0	1770.0	16.0	same gene	2020-03	2020	3
5525	5534	9	2	0.04376	5260.0	ORF1ab	1.0	1754.0	5269.0	ORF1ab	1.0	1757.0	3.0	same gene	2020-03	2020	3
5527	5576	49	2	0.04376	5262.0	ORF1ab	3.0	1754.0	5311.0	ORF1ab	1.0	1771.0	17.0	same gene	2020-03	2020	3
5525	5543	18	2	0.04376	5260.0	ORF1ab	1.0	1754.0	5278.0	ORF1ab	1.0	1760.0	6.0	same gene	2020-03	2020	3
5524	5571	47	2	0.04376	5259.0	ORF1ab	3.0	1753.0	5306.0	ORF1ab	2.0	1769.0	16.0	same gene	2020-03	2020	3
5525	5533	8	2	0.04376	5260.0	ORF1ab	1.0	1754.0	5268.0	ORF1ab	3.0	1756.0	2.0	same gene	2020-03	2020	3
5525	5532	7	2	0.04376	5260.0	ORF1ab	1.0	1754.0	5267.0	ORF1ab	2.0	1756.0	2.0	same gene	2020-03	2020	3
5525	5531	6	2	0.04376	5260.0	ORF1ab	1.0	1754.0	5266.0	ORF1ab	1.0	1756.0	2.0	same gene	2020-03	2020	3
5527	5577	50	2	0.04376	5262.0	ORF1ab	3.0	1754.0	5312.0	ORF1ab	2.0	1771.0	17.0	same gene	2020-03	2020	3
5527	5578	51	2	0.04376	5262.0	ORF1ab	3.0	1754.0	5313.0	ORF1ab	3.0	1771.0	17.0	same gene	2020-03	2020	3
5527	5579	52	2	0.04376	5262.0	ORF1ab	3.0	1754.0	5314.0	ORF1ab	1.0	1772.0	18.0	same gene	2020-03	2020	3
5527	5580	53	2	0.04376	5262.0	ORF1ab	3.0	1754.0	5315.0	ORF1ab	2.0	1772.0	18.0	same gene	2020-03	2020	3
5527	5581	54	2	0.04376	5262.0	ORF1ab	3.0	1754.0	5316.0	ORF1ab	3.0	1772.0	18.0	same gene	2020-03	2020	3
5524	5574	50	2	0.04376	5259.0	ORF1ab	3.0	1753.0	5309.0	ORF1ab	2.0	1770.0	17.0	same gene	2020-03	2020	3
5527	5582	55	2	0.04376	5262.0	ORF1ab	3.0	1754.0	5317.0	ORF1ab	1.0	1773.0	19.0	same gene	2020-03	2020	3
5527	5563	36	2	0.04376	5262.0	ORF1ab	3.0	1754.0	5298.0	ORF1ab	3.0	1766.0	12.0	same gene	2020-03	2020	3
5525	5537	12	2	0.04376	5260.0	ORF1ab	1.0	1754.0	5272.0	ORF1ab	1.0	1758.0	4.0	same gene	2020-03	2020	3
5524	5570	46	2	0.04376	5259.0	ORF1ab	3.0	1753.0	5305.0	ORF1ab	1.0	1769.0	16.0	same gene	2020-03	2020	3
5525	5538	13	2	0.04376	5260.0	ORF1ab	1.0	1754.0	5273.0	ORF1ab	2.0	1758.0	4.0	same gene	2020-03	2020	3
5527	5542	15	2	0.04376	5262.0	ORF1ab	3.0	1754.0	5277.0	ORF1ab	3.0	1759.0	5.0	same gene	2020-03	2020	3
5527	5543	16	2	0.04376	5262.0	ORF1ab	3.0	1754.0	5278.0	ORF1ab	1.0	1760.0	6.0	same gene	2020-03	2020	3
5527	5544	17	2	0.04376	5262.0	ORF1ab	3.0	1754.0	5279.0	ORF1ab	2.0	1760.0	6.0	same gene	2020-03	2020	3
5527	5545	18	2	0.04376	5262.0	ORF1ab	3.0	1754.0	5280.0	ORF1ab	3.0	1760.0	6.0	same gene	2020-03	2020	3
5527	5546	19	2	0.04376	5262.0	ORF1ab	3.0	1754.0	5281.0	ORF1ab	1.0	1761.0	7.0	same gene	2020-03	2020	3
5527	5547	20	2	0.04376	5262.0	ORF1ab	3.0	1754.0	5282.0	ORF1ab	2.0	1761.0	7.0	same gene	2020-03	2020	3
5527	5548	21	2	0.04376	5262.0	ORF1ab	3.0	1754.0	5283.0	ORF1ab	3.0	1761.0	7.0	same gene	2020-03	2020	3
5527	5549	22	2	0.04376	5262.0	ORF1ab	3.0	1754.0	5284.0	ORF1ab	1.0	1762.0	8.0	same gene	2020-03	2020	3
5525	5542	17	2	0.04376	5260.0	ORF1ab	1.0	1754.0	5277.0	ORF1ab	3.0	1759.0	5.0	same gene	2020-03	2020	3
5527	5551	24	2	0.04376	5262.0	ORF1ab	3.0	1754.0	5286.0	ORF1ab	3.0	1762.0	8.0	same gene	2020-03	2020	3
5527	5552	25	2	0.04376	5262.0	ORF1ab	3.0	1754.0	5287.0	ORF1ab	1.0	1763.0	9.0	same gene	2020-03	2020	3
5527	5553	26	2	0.04376	5262.0	ORF1ab	3.0	1754.0	5288.0	ORF1ab	2.0	1763.0	9.0	same gene	2020-03	2020	3
5527	5554	27	2	0.04376	5262.0	ORF1ab	3.0	1754.0	5289.0	ORF1ab	3.0	1763.0	9.0	same gene	2020-03	2020	3
5527	5555	28	2	0.04376	5262.0	ORF1ab	3.0	1754.0	5290.0	ORF1ab	1.0	1764.0	10.0	same gene	2020-03	2020	3
5527	5556	29	2	0.04376	5262.0	ORF1ab	3.0	1754.0	5291.0	ORF1ab	2.0	1764.0	10.0	same gene	2020-03	2020	3
5527	5557	30	2	0.04376	5262.0	ORF1ab	3.0	1754.0	5292.0	ORF1ab	3.0	1764.0	10.0	same gene	2020-03	2020	3
5527	5558	31	2	0.04376	5262.0	ORF1ab	3.0	1754.0	5293.0	ORF1ab	1.0	1765.0	11.0	same gene	2020-03	2020	3
5525	5541	16	2	0.04376	5260.0	ORF1ab	1.0	1754.0	5276.0	ORF1ab	2.0	1759.0	5.0	same gene	2020-03	2020	3
5525	5540	15	2	0.04376	5260.0	ORF1ab	1.0	1754.0	5275.0	ORF1ab	1.0	1759.0	5.0	same gene	2020-03	2020	3
5524	5568	44	2	0.04376	5259.0	ORF1ab	3.0	1753.0	5303.0	ORF1ab	2.0	1768.0	15.0	same gene	2020-03	2020	3
5527	5559	32	2	0.04376	5262.0	ORF1ab	3.0	1754.0	5294.0	ORF1ab	2.0	1765.0	11.0	same gene	2020-03	2020	3
5527	5561	34	2	0.04376	5262.0	ORF1ab	3.0	1754.0	5296.0	ORF1ab	1.0	1766.0	12.0	same gene	2020-03	2020	3
5524	5569	45	2	0.04376	5259.0	ORF1ab	3.0	1753.0	5304.0	ORF1ab	3.0	1768.0	15.0	same gene	2020-03	2020	3
5527	5562	35	2	0.04376	5262.0	ORF1ab	3.0	1754.0	5297.0	ORF1ab	2.0	1766.0	12.0	same gene	2020-03	2020	3
5530	5586	56	2	0.04376	5265.0	ORF1ab	3.0	1755.0	5321.0	ORF1ab	2.0	1774.0	19.0	same gene	2020-03	2020	3
5529	5567	38	2	0.04376	5264.0	ORF1ab	2.0	1755.0	5302.0	ORF1ab	1.0	1768.0	13.0	same gene	2020-03	2020	3
5532	5581	49	2	0.04376	5267.0	ORF1ab	2.0	1756.0	5316.0	ORF1ab	3.0	1772.0	16.0	same gene	2020-03	2020	3
5532	5583	51	2	0.04376	5267.0	ORF1ab	2.0	1756.0	5318.0	ORF1ab	2.0	1773.0	17.0	same gene	2020-03	2020	3
5532	5584	52	2	0.04376	5267.0	ORF1ab	2.0	1756.0	5319.0	ORF1ab	3.0	1773.0	17.0	same gene	2020-03	2020	3
5532	5585	53	2	0.04376	5267.0	ORF1ab	2.0	1756.0	5320.0	ORF1ab	1.0	1774.0	18.0	same gene	2020-03	2020	3
5532	5586	54	2	0.04376	5267.0	ORF1ab	2.0	1756.0	5321.0	ORF1ab	2.0	1774.0	18.0	same gene	2020-03	2020	3
5532	5587	55	2	0.04376	5267.0	ORF1ab	2.0	1756.0	5322.0	ORF1ab	3.0	1774.0	18.0	same gene	2020-03	2020	3
5532	5588	56	2	0.04376	5267.0	ORF1ab	2.0	1756.0	5323.0	ORF1ab	1.0	1775.0	19.0	same gene	2020-03	2020	3
5532	5589	57	2	0.04376	5267.0	ORF1ab	2.0	1756.0	5324.0	ORF1ab	2.0	1775.0	19.0	same gene	2020-03	2020	3
5532	5590	58	2	0.04376	5267.0	ORF1ab	2.0	1756.0	5325.0	ORF1ab	3.0	1775.0	19.0	same gene	2020-03	2020	3
5532	5591	59	2	0.04376	5267.0	ORF1ab	2.0	1756.0	5326.0	ORF1ab	1.0	1776.0	20.0	same gene	2020-03	2020	3
5533	5537	4	2	0.04376	5268.0	ORF1ab	3.0	1756.0	5272.0	ORF1ab	1.0	1758.0	2.0	same gene	2020-03	2020	3
5533	5538	5	2	0.04376	5268.0	ORF1ab	3.0	1756.0	5273.0	ORF1ab	2.0	1758.0	2.0	same gene	2020-03	2020	3
5533	5540	7	2	0.04376	5268.0	ORF1ab	3.0	1756.0	5275.0	ORF1ab	1.0	1759.0	3.0	same gene	2020-03	2020	3
5533	5541	8	2	0.04376	5268.0	ORF1ab	3.0	1756.0	5276.0	ORF1ab	2.0	1759.0	3.0	same gene	2020-03	2020	3
5533	5542	9	2	0.04376	5268.0	ORF1ab	3.0	1756.0	5277.0	ORF1ab	3.0	1759.0	3.0	same gene	2020-03	2020	3
5533	5543	10	2	0.04376	5268.0	ORF1ab	3.0	1756.0	5278.0	ORF1ab	1.0	1760.0	4.0	same gene	2020-03	2020	3
5533	5544	11	2	0.04376	5268.0	ORF1ab	3.0	1756.0	5279.0	ORF1ab	2.0	1760.0	4.0	same gene	2020-03	2020	3
5533	5545	12	2	0.04376	5268.0	ORF1ab	3.0	1756.0	5280.0	ORF1ab	3.0	1760.0	4.0	same gene	2020-03	2020	3
5533	5546	13	2	0.04376	5268.0	ORF1ab	3.0	1756.0	5281.0	ORF1ab	1.0	1761.0	5.0	same gene	2020-03	2020	3
5533	5547	14	2	0.04376	5268.0	ORF1ab	3.0	1756.0	5282.0	ORF1ab	2.0	1761.0	5.0	same gene	2020-03	2020	3
5533	5548	15	2	0.04376	5268.0	ORF1ab	3.0	1756.0	5283.0	ORF1ab	3.0	1761.0	5.0	same gene	2020-03	2020	3
5533	5549	16	2	0.04376	5268.0	ORF1ab	3.0	1756.0	5284.0	ORF1ab	1.0	1762.0	6.0	same gene	2020-03	2020	3
5533	5551	18	2	0.04376	5268.0	ORF1ab	3.0	1756.0	5286.0	ORF1ab	3.0	1762.0	6.0	same gene	2020-03	2020	3
5533	5552	19	2	0.04376	5268.0	ORF1ab	3.0	1756.0	5287.0	ORF1ab	1.0	1763.0	7.0	same gene	2020-03	2020	3
5533	5553	20	2	0.04376	5268.0	ORF1ab	3.0	1756.0	5288.0	ORF1ab	2.0	1763.0	7.0	same gene	2020-03	2020	3
5533	5554	21	2	0.04376	5268.0	ORF1ab	3.0	1756.0	5289.0	ORF1ab	3.0	1763.0	7.0	same gene	2020-03	2020	3
5533	5555	22	2	0.04376	5268.0	ORF1ab	3.0	1756.0	5290.0	ORF1ab	1.0	1764.0	8.0	same gene	2020-03	2020	3
5533	5556	23	2	0.04376	5268.0	ORF1ab	3.0	1756.0	5291.0	ORF1ab	2.0	1764.0	8.0	same gene	2020-03	2020	3
5533	5557	24	2	0.04376	5268.0	ORF1ab	3.0	1756.0	5292.0	ORF1ab	3.0	1764.0	8.0	same gene	2020-03	2020	3
5533	5558	25	2	0.04376	5268.0	ORF1ab	3.0	1756.0	5293.0	ORF1ab	1.0	1765.0	9.0	same gene	2020-03	2020	3
5532	5582	50	2	0.04376	5267.0	ORF1ab	2.0	1756.0	5317.0	ORF1ab	1.0	1773.0	17.0	same gene	2020-03	2020	3
5532	5580	48	2	0.04376	5267.0	ORF1ab	2.0	1756.0	5315.0	ORF1ab	2.0	1772.0	16.0	same gene	2020-03	2020	3
5532	5544	12	2	0.04376	5267.0	ORF1ab	2.0	1756.0	5279.0	ORF1ab	2.0	1760.0	4.0	same gene	2020-03	2020	3
5532	5579	47	2	0.04376	5267.0	ORF1ab	2.0	1756.0	5314.0	ORF1ab	1.0	1772.0	16.0	same gene	2020-03	2020	3
5532	5546	14	2	0.04376	5267.0	ORF1ab	2.0	1756.0	5281.0	ORF1ab	1.0	1761.0	5.0	same gene	2020-03	2020	3
5532	5547	15	2	0.04376	5267.0	ORF1ab	2.0	1756.0	5282.0	ORF1ab	2.0	1761.0	5.0	same gene	2020-03	2020	3
5532	5548	16	2	0.04376	5267.0	ORF1ab	2.0	1756.0	5283.0	ORF1ab	3.0	1761.0	5.0	same gene	2020-03	2020	3
5532	5549	17	2	0.04376	5267.0	ORF1ab	2.0	1756.0	5284.0	ORF1ab	1.0	1762.0	6.0	same gene	2020-03	2020	3
5532	5551	19	2	0.04376	5267.0	ORF1ab	2.0	1756.0	5286.0	ORF1ab	3.0	1762.0	6.0	same gene	2020-03	2020	3
5532	5552	20	2	0.04376	5267.0	ORF1ab	2.0	1756.0	5287.0	ORF1ab	1.0	1763.0	7.0	same gene	2020-03	2020	3
5532	5553	21	2	0.04376	5267.0	ORF1ab	2.0	1756.0	5288.0	ORF1ab	2.0	1763.0	7.0	same gene	2020-03	2020	3
5532	5554	22	2	0.04376	5267.0	ORF1ab	2.0	1756.0	5289.0	ORF1ab	3.0	1763.0	7.0	same gene	2020-03	2020	3
5532	5555	23	2	0.04376	5267.0	ORF1ab	2.0	1756.0	5290.0	ORF1ab	1.0	1764.0	8.0	same gene	2020-03	2020	3
5532	5556	24	2	0.04376	5267.0	ORF1ab	2.0	1756.0	5291.0	ORF1ab	2.0	1764.0	8.0	same gene	2020-03	2020	3
5532	5557	25	2	0.04376	5267.0	ORF1ab	2.0	1756.0	5292.0	ORF1ab	3.0	1764.0	8.0	same gene	2020-03	2020	3
5532	5558	26	2	0.04376	5267.0	ORF1ab	2.0	1756.0	5293.0	ORF1ab	1.0	1765.0	9.0	same gene	2020-03	2020	3
5532	5559	27	2	0.04376	5267.0	ORF1ab	2.0	1756.0	5294.0	ORF1ab	2.0	1765.0	9.0	same gene	2020-03	2020	3
5532	5561	29	2	0.04376	5267.0	ORF1ab	2.0	1756.0	5296.0	ORF1ab	1.0	1766.0	10.0	same gene	2020-03	2020	3
5532	5562	30	2	0.04376	5267.0	ORF1ab	2.0	1756.0	5297.0	ORF1ab	2.0	1766.0	10.0	same gene	2020-03	2020	3
5532	5563	31	2	0.04376	5267.0	ORF1ab	2.0	1756.0	5298.0	ORF1ab	3.0	1766.0	10.0	same gene	2020-03	2020	3
5532	5564	32	2	0.04376	5267.0	ORF1ab	2.0	1756.0	5299.0	ORF1ab	1.0	1767.0	11.0	same gene	2020-03	2020	3
5532	5565	33	2	0.04376	5267.0	ORF1ab	2.0	1756.0	5300.0	ORF1ab	2.0	1767.0	11.0	same gene	2020-03	2020	3
5532	5566	34	2	0.04376	5267.0	ORF1ab	2.0	1756.0	5301.0	ORF1ab	3.0	1767.0	11.0	same gene	2020-03	2020	3
5532	5567	35	2	0.04376	5267.0	ORF1ab	2.0	1756.0	5302.0	ORF1ab	1.0	1768.0	12.0	same gene	2020-03	2020	3
5532	5568	36	2	0.04376	5267.0	ORF1ab	2.0	1756.0	5303.0	ORF1ab	2.0	1768.0	12.0	same gene	2020-03	2020	3
5532	5569	37	2	0.04376	5267.0	ORF1ab	2.0	1756.0	5304.0	ORF1ab	3.0	1768.0	12.0	same gene	2020-03	2020	3
5532	5570	38	2	0.04376	5267.0	ORF1ab	2.0	1756.0	5305.0	ORF1ab	1.0	1769.0	13.0	same gene	2020-03	2020	3
5532	5571	39	2	0.04376	5267.0	ORF1ab	2.0	1756.0	5306.0	ORF1ab	2.0	1769.0	13.0	same gene	2020-03	2020	3
5532	5574	42	2	0.04376	5267.0	ORF1ab	2.0	1756.0	5309.0	ORF1ab	2.0	1770.0	14.0	same gene	2020-03	2020	3
5532	5575	43	2	0.04376	5267.0	ORF1ab	2.0	1756.0	5310.0	ORF1ab	3.0	1770.0	14.0	same gene	2020-03	2020	3
5532	5576	44	2	0.04376	5267.0	ORF1ab	2.0	1756.0	5311.0	ORF1ab	1.0	1771.0	15.0	same gene	2020-03	2020	3
5532	5577	45	2	0.04376	5267.0	ORF1ab	2.0	1756.0	5312.0	ORF1ab	2.0	1771.0	15.0	same gene	2020-03	2020	3
5532	5578	46	2	0.04376	5267.0	ORF1ab	2.0	1756.0	5313.0	ORF1ab	3.0	1771.0	15.0	same gene	2020-03	2020	3
5533	5559	26	2	0.04376	5268.0	ORF1ab	3.0	1756.0	5294.0	ORF1ab	2.0	1765.0	9.0	same gene	2020-03	2020	3
5533	5561	28	2	0.04376	5268.0	ORF1ab	3.0	1756.0	5296.0	ORF1ab	1.0	1766.0	10.0	same gene	2020-03	2020	3
5533	5562	29	2	0.04376	5268.0	ORF1ab	3.0	1756.0	5297.0	ORF1ab	2.0	1766.0	10.0	same gene	2020-03	2020	3
5533	5563	30	2	0.04376	5268.0	ORF1ab	3.0	1756.0	5298.0	ORF1ab	3.0	1766.0	10.0	same gene	2020-03	2020	3
5534	5545	11	2	0.04376	5269.0	ORF1ab	1.0	1757.0	5280.0	ORF1ab	3.0	1760.0	3.0	same gene	2020-03	2020	3
5586	5591	5	2	0.04376	5321.0	ORF1ab	2.0	1774.0	5326.0	ORF1ab	1.0	1776.0	2.0	same gene	2020-03	2020	3
5534	5546	12	2	0.04376	5269.0	ORF1ab	1.0	1757.0	5281.0	ORF1ab	1.0	1761.0	4.0	same gene	2020-03	2020	3
5534	5547	13	2	0.04376	5269.0	ORF1ab	1.0	1757.0	5282.0	ORF1ab	2.0	1761.0	4.0	same gene	2020-03	2020	3
5585	5591	6	2	0.04376	5320.0	ORF1ab	1.0	1774.0	5326.0	ORF1ab	1.0	1776.0	2.0	same gene	2020-03	2020	3
5534	5548	14	2	0.04376	5269.0	ORF1ab	1.0	1757.0	5283.0	ORF1ab	3.0	1761.0	4.0	same gene	2020-03	2020	3
5584	5591	7	2	0.04376	5319.0	ORF1ab	3.0	1773.0	5326.0	ORF1ab	1.0	1776.0	3.0	same gene	2020-03	2020	3
5584	5590	6	2	0.04376	5319.0	ORF1ab	3.0	1773.0	5325.0	ORF1ab	3.0	1775.0	2.0	same gene	2020-03	2020	3
5584	5589	5	2	0.04376	5319.0	ORF1ab	3.0	1773.0	5324.0	ORF1ab	2.0	1775.0	2.0	same gene	2020-03	2020	3
5584	5588	4	2	0.04376	5319.0	ORF1ab	3.0	1773.0	5323.0	ORF1ab	1.0	1775.0	2.0	same gene	2020-03	2020	3
5534	5549	15	2	0.04376	5269.0	ORF1ab	1.0	1757.0	5284.0	ORF1ab	1.0	1762.0	5.0	same gene	2020-03	2020	3
5583	5591	8	2	0.04376	5318.0	ORF1ab	2.0	1773.0	5326.0	ORF1ab	1.0	1776.0	3.0	same gene	2020-03	2020	3
5583	5590	7	2	0.04376	5318.0	ORF1ab	2.0	1773.0	5325.0	ORF1ab	3.0	1775.0	2.0	same gene	2020-03	2020	3
5583	5589	6	2	0.04376	5318.0	ORF1ab	2.0	1773.0	5324.0	ORF1ab	2.0	1775.0	2.0	same gene	2020-03	2020	3
5583	5588	5	2	0.04376	5318.0	ORF1ab	2.0	1773.0	5323.0	ORF1ab	1.0	1775.0	2.0	same gene	2020-03	2020	3
5582	5591	9	2	0.04376	5317.0	ORF1ab	1.0	1773.0	5326.0	ORF1ab	1.0	1776.0	3.0	same gene	2020-03	2020	3
5582	5590	8	2	0.04376	5317.0	ORF1ab	1.0	1773.0	5325.0	ORF1ab	3.0	1775.0	2.0	same gene	2020-03	2020	3
5582	5589	7	2	0.04376	5317.0	ORF1ab	1.0	1773.0	5324.0	ORF1ab	2.0	1775.0	2.0	same gene	2020-03	2020	3
5582	5588	6	2	0.04376	5317.0	ORF1ab	1.0	1773.0	5323.0	ORF1ab	1.0	1775.0	2.0	same gene	2020-03	2020	3
5534	5551	17	2	0.04376	5269.0	ORF1ab	1.0	1757.0	5286.0	ORF1ab	3.0	1762.0	5.0	same gene	2020-03	2020	3
5581	5591	10	2	0.04376	5316.0	ORF1ab	3.0	1772.0	5326.0	ORF1ab	1.0	1776.0	4.0	same gene	2020-03	2020	3
5581	5590	9	2	0.04376	5316.0	ORF1ab	3.0	1772.0	5325.0	ORF1ab	3.0	1775.0	3.0	same gene	2020-03	2020	3
5581	5589	8	2	0.04376	5316.0	ORF1ab	3.0	1772.0	5324.0	ORF1ab	2.0	1775.0	3.0	same gene	2020-03	2020	3
5581	5588	7	2	0.04376	5316.0	ORF1ab	3.0	1772.0	5323.0	ORF1ab	1.0	1775.0	3.0	same gene	2020-03	2020	3
5581	5587	6	2	0.04376	5316.0	ORF1ab	3.0	1772.0	5322.0	ORF1ab	3.0	1774.0	2.0	same gene	2020-03	2020	3
5581	5586	5	2	0.04376	5316.0	ORF1ab	3.0	1772.0	5321.0	ORF1ab	2.0	1774.0	2.0	same gene	2020-03	2020	3
5581	5585	4	2	0.04376	5316.0	ORF1ab	3.0	1772.0	5320.0	ORF1ab	1.0	1774.0	2.0	same gene	2020-03	2020	3
5534	5552	18	2	0.04376	5269.0	ORF1ab	1.0	1757.0	5287.0	ORF1ab	1.0	1763.0	6.0	same gene	2020-03	2020	3
5580	5591	11	2	0.04376	5315.0	ORF1ab	2.0	1772.0	5326.0	ORF1ab	1.0	1776.0	4.0	same gene	2020-03	2020	3
5587	5591	4	2	0.04376	5322.0	ORF1ab	3.0	1774.0	5326.0	ORF1ab	1.0	1776.0	2.0	same gene	2020-03	2020	3
5534	5544	10	2	0.04376	5269.0	ORF1ab	1.0	1757.0	5279.0	ORF1ab	2.0	1760.0	3.0	same gene	2020-03	2020	3
5534	5543	9	2	0.04376	5269.0	ORF1ab	1.0	1757.0	5278.0	ORF1ab	1.0	1760.0	3.0	same gene	2020-03	2020	3
5533	5579	46	2	0.04376	5268.0	ORF1ab	3.0	1756.0	5314.0	ORF1ab	1.0	1772.0	16.0	same gene	2020-03	2020	3
5533	5564	31	2	0.04376	5268.0	ORF1ab	3.0	1756.0	5299.0	ORF1ab	1.0	1767.0	11.0	same gene	2020-03	2020	3
5533	5565	32	2	0.04376	5268.0	ORF1ab	3.0	1756.0	5300.0	ORF1ab	2.0	1767.0	11.0	same gene	2020-03	2020	3
5533	5566	33	2	0.04376	5268.0	ORF1ab	3.0	1756.0	5301.0	ORF1ab	3.0	1767.0	11.0	same gene	2020-03	2020	3
5533	5567	34	2	0.04376	5268.0	ORF1ab	3.0	1756.0	5302.0	ORF1ab	1.0	1768.0	12.0	same gene	2020-03	2020	3
5533	5568	35	2	0.04376	5268.0	ORF1ab	3.0	1756.0	5303.0	ORF1ab	2.0	1768.0	12.0	same gene	2020-03	2020	3
5533	5569	36	2	0.04376	5268.0	ORF1ab	3.0	1756.0	5304.0	ORF1ab	3.0	1768.0	12.0	same gene	2020-03	2020	3
5533	5570	37	2	0.04376	5268.0	ORF1ab	3.0	1756.0	5305.0	ORF1ab	1.0	1769.0	13.0	same gene	2020-03	2020	3
5533	5571	38	2	0.04376	5268.0	ORF1ab	3.0	1756.0	5306.0	ORF1ab	2.0	1769.0	13.0	same gene	2020-03	2020	3
5533	5574	41	2	0.04376	5268.0	ORF1ab	3.0	1756.0	5309.0	ORF1ab	2.0	1770.0	14.0	same gene	2020-03	2020	3
5533	5575	42	2	0.04376	5268.0	ORF1ab	3.0	1756.0	5310.0	ORF1ab	3.0	1770.0	14.0	same gene	2020-03	2020	3
5533	5576	43	2	0.04376	5268.0	ORF1ab	3.0	1756.0	5311.0	ORF1ab	1.0	1771.0	15.0	same gene	2020-03	2020	3
5533	5577	44	2	0.04376	5268.0	ORF1ab	3.0	1756.0	5312.0	ORF1ab	2.0	1771.0	15.0	same gene	2020-03	2020	3
5533	5578	45	2	0.04376	5268.0	ORF1ab	3.0	1756.0	5313.0	ORF1ab	3.0	1771.0	15.0	same gene	2020-03	2020	3
5533	5580	47	2	0.04376	5268.0	ORF1ab	3.0	1756.0	5315.0	ORF1ab	2.0	1772.0	16.0	same gene	2020-03	2020	3
5534	5542	8	2	0.04376	5269.0	ORF1ab	1.0	1757.0	5277.0	ORF1ab	3.0	1759.0	2.0	same gene	2020-03	2020	3
5533	5581	48	2	0.04376	5268.0	ORF1ab	3.0	1756.0	5316.0	ORF1ab	3.0	1772.0	16.0	same gene	2020-03	2020	3
5533	5582	49	2	0.04376	5268.0	ORF1ab	3.0	1756.0	5317.0	ORF1ab	1.0	1773.0	17.0	same gene	2020-03	2020	3
5533	5583	50	2	0.04376	5268.0	ORF1ab	3.0	1756.0	5318.0	ORF1ab	2.0	1773.0	17.0	same gene	2020-03	2020	3
5533	5584	51	2	0.04376	5268.0	ORF1ab	3.0	1756.0	5319.0	ORF1ab	3.0	1773.0	17.0	same gene	2020-03	2020	3
5533	5585	52	2	0.04376	5268.0	ORF1ab	3.0	1756.0	5320.0	ORF1ab	1.0	1774.0	18.0	same gene	2020-03	2020	3
5533	5586	53	2	0.04376	5268.0	ORF1ab	3.0	1756.0	5321.0	ORF1ab	2.0	1774.0	18.0	same gene	2020-03	2020	3
5533	5587	54	2	0.04376	5268.0	ORF1ab	3.0	1756.0	5322.0	ORF1ab	3.0	1774.0	18.0	same gene	2020-03	2020	3
5533	5588	55	2	0.04376	5268.0	ORF1ab	3.0	1756.0	5323.0	ORF1ab	1.0	1775.0	19.0	same gene	2020-03	2020	3
5533	5589	56	2	0.04376	5268.0	ORF1ab	3.0	1756.0	5324.0	ORF1ab	2.0	1775.0	19.0	same gene	2020-03	2020	3
5533	5590	57	2	0.04376	5268.0	ORF1ab	3.0	1756.0	5325.0	ORF1ab	3.0	1775.0	19.0	same gene	2020-03	2020	3
5533	5591	58	2	0.04376	5268.0	ORF1ab	3.0	1756.0	5326.0	ORF1ab	1.0	1776.0	20.0	same gene	2020-03	2020	3
5534	5540	6	2	0.04376	5269.0	ORF1ab	1.0	1757.0	5275.0	ORF1ab	1.0	1759.0	2.0	same gene	2020-03	2020	3
5534	5541	7	2	0.04376	5269.0	ORF1ab	1.0	1757.0	5276.0	ORF1ab	2.0	1759.0	2.0	same gene	2020-03	2020	3
5532	5545	13	2	0.04376	5267.0	ORF1ab	2.0	1756.0	5280.0	ORF1ab	3.0	1760.0	4.0	same gene	2020-03	2020	3
5532	5543	11	2	0.04376	5267.0	ORF1ab	2.0	1756.0	5278.0	ORF1ab	1.0	1760.0	4.0	same gene	2020-03	2020	3
5529	5568	39	2	0.04376	5264.0	ORF1ab	2.0	1755.0	5303.0	ORF1ab	2.0	1768.0	13.0	same gene	2020-03	2020	3
5530	5546	16	2	0.04376	5265.0	ORF1ab	3.0	1755.0	5281.0	ORF1ab	1.0	1761.0	6.0	same gene	2020-03	2020	3
5530	5548	18	2	0.04376	5265.0	ORF1ab	3.0	1755.0	5283.0	ORF1ab	3.0	1761.0	6.0	same gene	2020-03	2020	3
5530	5549	19	2	0.04376	5265.0	ORF1ab	3.0	1755.0	5284.0	ORF1ab	1.0	1762.0	7.0	same gene	2020-03	2020	3
5530	5551	21	2	0.04376	5265.0	ORF1ab	3.0	1755.0	5286.0	ORF1ab	3.0	1762.0	7.0	same gene	2020-03	2020	3
5530	5552	22	2	0.04376	5265.0	ORF1ab	3.0	1755.0	5287.0	ORF1ab	1.0	1763.0	8.0	same gene	2020-03	2020	3
5530	5553	23	2	0.04376	5265.0	ORF1ab	3.0	1755.0	5288.0	ORF1ab	2.0	1763.0	8.0	same gene	2020-03	2020	3
5530	5554	24	2	0.04376	5265.0	ORF1ab	3.0	1755.0	5289.0	ORF1ab	3.0	1763.0	8.0	same gene	2020-03	2020	3
5530	5555	25	2	0.04376	5265.0	ORF1ab	3.0	1755.0	5290.0	ORF1ab	1.0	1764.0	9.0	same gene	2020-03	2020	3
5530	5556	26	2	0.04376	5265.0	ORF1ab	3.0	1755.0	5291.0	ORF1ab	2.0	1764.0	9.0	same gene	2020-03	2020	3
5530	5557	27	2	0.04376	5265.0	ORF1ab	3.0	1755.0	5292.0	ORF1ab	3.0	1764.0	9.0	same gene	2020-03	2020	3
5530	5558	28	2	0.04376	5265.0	ORF1ab	3.0	1755.0	5293.0	ORF1ab	1.0	1765.0	10.0	same gene	2020-03	2020	3
5530	5559	29	2	0.04376	5265.0	ORF1ab	3.0	1755.0	5294.0	ORF1ab	2.0	1765.0	10.0	same gene	2020-03	2020	3
5530	5561	31	2	0.04376	5265.0	ORF1ab	3.0	1755.0	5296.0	ORF1ab	1.0	1766.0	11.0	same gene	2020-03	2020	3
5530	5562	32	2	0.04376	5265.0	ORF1ab	3.0	1755.0	5297.0	ORF1ab	2.0	1766.0	11.0	same gene	2020-03	2020	3
5530	5563	33	2	0.04376	5265.0	ORF1ab	3.0	1755.0	5298.0	ORF1ab	3.0	1766.0	11.0	same gene	2020-03	2020	3
5530	5564	34	2	0.04376	5265.0	ORF1ab	3.0	1755.0	5299.0	ORF1ab	1.0	1767.0	12.0	same gene	2020-03	2020	3
5530	5565	35	2	0.04376	5265.0	ORF1ab	3.0	1755.0	5300.0	ORF1ab	2.0	1767.0	12.0	same gene	2020-03	2020	3
5530	5566	36	2	0.04376	5265.0	ORF1ab	3.0	1755.0	5301.0	ORF1ab	3.0	1767.0	12.0	same gene	2020-03	2020	3
5530	5567	37	2	0.04376	5265.0	ORF1ab	3.0	1755.0	5302.0	ORF1ab	1.0	1768.0	13.0	same gene	2020-03	2020	3
5530	5568	38	2	0.04376	5265.0	ORF1ab	3.0	1755.0	5303.0	ORF1ab	2.0	1768.0	13.0	same gene	2020-03	2020	3
5530	5569	39	2	0.04376	5265.0	ORF1ab	3.0	1755.0	5304.0	ORF1ab	3.0	1768.0	13.0	same gene	2020-03	2020	3
5530	5570	40	2	0.04376	5265.0	ORF1ab	3.0	1755.0	5305.0	ORF1ab	1.0	1769.0	14.0	same gene	2020-03	2020	3
5530	5571	41	2	0.04376	5265.0	ORF1ab	3.0	1755.0	5306.0	ORF1ab	2.0	1769.0	14.0	same gene	2020-03	2020	3
5530	5574	44	2	0.04376	5265.0	ORF1ab	3.0	1755.0	5309.0	ORF1ab	2.0	1770.0	15.0	same gene	2020-03	2020	3
5530	5575	45	2	0.04376	5265.0	ORF1ab	3.0	1755.0	5310.0	ORF1ab	3.0	1770.0	15.0	same gene	2020-03	2020	3
5530	5576	46	2	0.04376	5265.0	ORF1ab	3.0	1755.0	5311.0	ORF1ab	1.0	1771.0	16.0	same gene	2020-03	2020	3
5530	5577	47	2	0.04376	5265.0	ORF1ab	3.0	1755.0	5312.0	ORF1ab	2.0	1771.0	16.0	same gene	2020-03	2020	3
5530	5578	48	2	0.04376	5265.0	ORF1ab	3.0	1755.0	5313.0	ORF1ab	3.0	1771.0	16.0	same gene	2020-03	2020	3
5530	5579	49	2	0.04376	5265.0	ORF1ab	3.0	1755.0	5314.0	ORF1ab	1.0	1772.0	17.0	same gene	2020-03	2020	3
5530	5580	50	2	0.04376	5265.0	ORF1ab	3.0	1755.0	5315.0	ORF1ab	2.0	1772.0	17.0	same gene	2020-03	2020	3
5530	5547	17	2	0.04376	5265.0	ORF1ab	3.0	1755.0	5282.0	ORF1ab	2.0	1761.0	6.0	same gene	2020-03	2020	3
5530	5545	15	2	0.04376	5265.0	ORF1ab	3.0	1755.0	5280.0	ORF1ab	3.0	1760.0	5.0	same gene	2020-03	2020	3
5532	5542	10	2	0.04376	5267.0	ORF1ab	2.0	1756.0	5277.0	ORF1ab	3.0	1759.0	3.0	same gene	2020-03	2020	3
5530	5544	14	2	0.04376	5265.0	ORF1ab	3.0	1755.0	5279.0	ORF1ab	2.0	1760.0	5.0	same gene	2020-03	2020	3
5529	5569	40	2	0.04376	5264.0	ORF1ab	2.0	1755.0	5304.0	ORF1ab	3.0	1768.0	13.0	same gene	2020-03	2020	3
5529	5570	41	2	0.04376	5264.0	ORF1ab	2.0	1755.0	5305.0	ORF1ab	1.0	1769.0	14.0	same gene	2020-03	2020	3
5529	5571	42	2	0.04376	5264.0	ORF1ab	2.0	1755.0	5306.0	ORF1ab	2.0	1769.0	14.0	same gene	2020-03	2020	3
5529	5574	45	2	0.04376	5264.0	ORF1ab	2.0	1755.0	5309.0	ORF1ab	2.0	1770.0	15.0	same gene	2020-03	2020	3
5529	5575	46	2	0.04376	5264.0	ORF1ab	2.0	1755.0	5310.0	ORF1ab	3.0	1770.0	15.0	same gene	2020-03	2020	3
5529	5576	47	2	0.04376	5264.0	ORF1ab	2.0	1755.0	5311.0	ORF1ab	1.0	1771.0	16.0	same gene	2020-03	2020	3
5529	5577	48	2	0.04376	5264.0	ORF1ab	2.0	1755.0	5312.0	ORF1ab	2.0	1771.0	16.0	same gene	2020-03	2020	3
5529	5578	49	2	0.04376	5264.0	ORF1ab	2.0	1755.0	5313.0	ORF1ab	3.0	1771.0	16.0	same gene	2020-03	2020	3
5529	5579	50	2	0.04376	5264.0	ORF1ab	2.0	1755.0	5314.0	ORF1ab	1.0	1772.0	17.0	same gene	2020-03	2020	3
5529	5580	51	2	0.04376	5264.0	ORF1ab	2.0	1755.0	5315.0	ORF1ab	2.0	1772.0	17.0	same gene	2020-03	2020	3
5529	5581	52	2	0.04376	5264.0	ORF1ab	2.0	1755.0	5316.0	ORF1ab	3.0	1772.0	17.0	same gene	2020-03	2020	3
5529	5582	53	2	0.04376	5264.0	ORF1ab	2.0	1755.0	5317.0	ORF1ab	1.0	1773.0	18.0	same gene	2020-03	2020	3
5529	5583	54	2	0.04376	5264.0	ORF1ab	2.0	1755.0	5318.0	ORF1ab	2.0	1773.0	18.0	same gene	2020-03	2020	3
5529	5584	55	2	0.04376	5264.0	ORF1ab	2.0	1755.0	5319.0	ORF1ab	3.0	1773.0	18.0	same gene	2020-03	2020	3
5529	5585	56	2	0.04376	5264.0	ORF1ab	2.0	1755.0	5320.0	ORF1ab	1.0	1774.0	19.0	same gene	2020-03	2020	3
5529	5586	57	2	0.04376	5264.0	ORF1ab	2.0	1755.0	5321.0	ORF1ab	2.0	1774.0	19.0	same gene	2020-03	2020	3
5529	5587	58	2	0.04376	5264.0	ORF1ab	2.0	1755.0	5322.0	ORF1ab	3.0	1774.0	19.0	same gene	2020-03	2020	3
5529	5588	59	2	0.04376	5264.0	ORF1ab	2.0	1755.0	5323.0	ORF1ab	1.0	1775.0	20.0	same gene	2020-03	2020	3
5529	5589	60	2	0.04376	5264.0	ORF1ab	2.0	1755.0	5324.0	ORF1ab	2.0	1775.0	20.0	same gene	2020-03	2020	3
5529	5590	61	2	0.04376	5264.0	ORF1ab	2.0	1755.0	5325.0	ORF1ab	3.0	1775.0	20.0	same gene	2020-03	2020	3
5529	5591	62	2	0.04376	5264.0	ORF1ab	2.0	1755.0	5326.0	ORF1ab	1.0	1776.0	21.0	same gene	2020-03	2020	3
5530	5534	4	2	0.04376	5265.0	ORF1ab	3.0	1755.0	5269.0	ORF1ab	1.0	1757.0	2.0	same gene	2020-03	2020	3
5530	5535	5	2	0.04376	5265.0	ORF1ab	3.0	1755.0	5270.0	ORF1ab	2.0	1757.0	2.0	same gene	2020-03	2020	3
5530	5537	7	2	0.04376	5265.0	ORF1ab	3.0	1755.0	5272.0	ORF1ab	1.0	1758.0	3.0	same gene	2020-03	2020	3
5530	5538	8	2	0.04376	5265.0	ORF1ab	3.0	1755.0	5273.0	ORF1ab	2.0	1758.0	3.0	same gene	2020-03	2020	3
5530	5540	10	2	0.04376	5265.0	ORF1ab	3.0	1755.0	5275.0	ORF1ab	1.0	1759.0	4.0	same gene	2020-03	2020	3
5530	5541	11	2	0.04376	5265.0	ORF1ab	3.0	1755.0	5276.0	ORF1ab	2.0	1759.0	4.0	same gene	2020-03	2020	3
5530	5542	12	2	0.04376	5265.0	ORF1ab	3.0	1755.0	5277.0	ORF1ab	3.0	1759.0	4.0	same gene	2020-03	2020	3
5530	5543	13	2	0.04376	5265.0	ORF1ab	3.0	1755.0	5278.0	ORF1ab	1.0	1760.0	5.0	same gene	2020-03	2020	3
5530	5581	51	2	0.04376	5265.0	ORF1ab	3.0	1755.0	5316.0	ORF1ab	3.0	1772.0	17.0	same gene	2020-03	2020	3
5530	5582	52	2	0.04376	5265.0	ORF1ab	3.0	1755.0	5317.0	ORF1ab	1.0	1773.0	18.0	same gene	2020-03	2020	3
5530	5583	53	2	0.04376	5265.0	ORF1ab	3.0	1755.0	5318.0	ORF1ab	2.0	1773.0	18.0	same gene	2020-03	2020	3
5530	5584	54	2	0.04376	5265.0	ORF1ab	3.0	1755.0	5319.0	ORF1ab	3.0	1773.0	18.0	same gene	2020-03	2020	3
5531	5565	34	2	0.04376	5266.0	ORF1ab	1.0	1756.0	5300.0	ORF1ab	2.0	1767.0	11.0	same gene	2020-03	2020	3
5531	5566	35	2	0.04376	5266.0	ORF1ab	1.0	1756.0	5301.0	ORF1ab	3.0	1767.0	11.0	same gene	2020-03	2020	3
5531	5567	36	2	0.04376	5266.0	ORF1ab	1.0	1756.0	5302.0	ORF1ab	1.0	1768.0	12.0	same gene	2020-03	2020	3
5531	5568	37	2	0.04376	5266.0	ORF1ab	1.0	1756.0	5303.0	ORF1ab	2.0	1768.0	12.0	same gene	2020-03	2020	3
5531	5569	38	2	0.04376	5266.0	ORF1ab	1.0	1756.0	5304.0	ORF1ab	3.0	1768.0	12.0	same gene	2020-03	2020	3
5531	5570	39	2	0.04376	5266.0	ORF1ab	1.0	1756.0	5305.0	ORF1ab	1.0	1769.0	13.0	same gene	2020-03	2020	3
5531	5571	40	2	0.04376	5266.0	ORF1ab	1.0	1756.0	5306.0	ORF1ab	2.0	1769.0	13.0	same gene	2020-03	2020	3
5531	5574	43	2	0.04376	5266.0	ORF1ab	1.0	1756.0	5309.0	ORF1ab	2.0	1770.0	14.0	same gene	2020-03	2020	3
5531	5575	44	2	0.04376	5266.0	ORF1ab	1.0	1756.0	5310.0	ORF1ab	3.0	1770.0	14.0	same gene	2020-03	2020	3
5531	5576	45	2	0.04376	5266.0	ORF1ab	1.0	1756.0	5311.0	ORF1ab	1.0	1771.0	15.0	same gene	2020-03	2020	3
5531	5577	46	2	0.04376	5266.0	ORF1ab	1.0	1756.0	5312.0	ORF1ab	2.0	1771.0	15.0	same gene	2020-03	2020	3
5531	5578	47	2	0.04376	5266.0	ORF1ab	1.0	1756.0	5313.0	ORF1ab	3.0	1771.0	15.0	same gene	2020-03	2020	3
5531	5579	48	2	0.04376	5266.0	ORF1ab	1.0	1756.0	5314.0	ORF1ab	1.0	1772.0	16.0	same gene	2020-03	2020	3
5531	5580	49	2	0.04376	5266.0	ORF1ab	1.0	1756.0	5315.0	ORF1ab	2.0	1772.0	16.0	same gene	2020-03	2020	3
5531	5581	50	2	0.04376	5266.0	ORF1ab	1.0	1756.0	5316.0	ORF1ab	3.0	1772.0	16.0	same gene	2020-03	2020	3
5531	5582	51	2	0.04376	5266.0	ORF1ab	1.0	1756.0	5317.0	ORF1ab	1.0	1773.0	17.0	same gene	2020-03	2020	3
5531	5583	52	2	0.04376	5266.0	ORF1ab	1.0	1756.0	5318.0	ORF1ab	2.0	1773.0	17.0	same gene	2020-03	2020	3
5531	5584	53	2	0.04376	5266.0	ORF1ab	1.0	1756.0	5319.0	ORF1ab	3.0	1773.0	17.0	same gene	2020-03	2020	3
5531	5585	54	2	0.04376	5266.0	ORF1ab	1.0	1756.0	5320.0	ORF1ab	1.0	1774.0	18.0	same gene	2020-03	2020	3
5531	5586	55	2	0.04376	5266.0	ORF1ab	1.0	1756.0	5321.0	ORF1ab	2.0	1774.0	18.0	same gene	2020-03	2020	3
5531	5587	56	2	0.04376	5266.0	ORF1ab	1.0	1756.0	5322.0	ORF1ab	3.0	1774.0	18.0	same gene	2020-03	2020	3
5531	5588	57	2	0.04376	5266.0	ORF1ab	1.0	1756.0	5323.0	ORF1ab	1.0	1775.0	19.0	same gene	2020-03	2020	3
5531	5589	58	2	0.04376	5266.0	ORF1ab	1.0	1756.0	5324.0	ORF1ab	2.0	1775.0	19.0	same gene	2020-03	2020	3
5531	5590	59	2	0.04376	5266.0	ORF1ab	1.0	1756.0	5325.0	ORF1ab	3.0	1775.0	19.0	same gene	2020-03	2020	3
5531	5591	60	2	0.04376	5266.0	ORF1ab	1.0	1756.0	5326.0	ORF1ab	1.0	1776.0	20.0	same gene	2020-03	2020	3
5532	5537	5	2	0.04376	5267.0	ORF1ab	2.0	1756.0	5272.0	ORF1ab	1.0	1758.0	2.0	same gene	2020-03	2020	3
5532	5538	6	2	0.04376	5267.0	ORF1ab	2.0	1756.0	5273.0	ORF1ab	2.0	1758.0	2.0	same gene	2020-03	2020	3
5532	5540	8	2	0.04376	5267.0	ORF1ab	2.0	1756.0	5275.0	ORF1ab	1.0	1759.0	3.0	same gene	2020-03	2020	3
5532	5541	9	2	0.04376	5267.0	ORF1ab	2.0	1756.0	5276.0	ORF1ab	2.0	1759.0	3.0	same gene	2020-03	2020	3
5531	5564	33	2	0.04376	5266.0	ORF1ab	1.0	1756.0	5299.0	ORF1ab	1.0	1767.0	11.0	same gene	2020-03	2020	3
5531	5563	32	2	0.04376	5266.0	ORF1ab	1.0	1756.0	5298.0	ORF1ab	3.0	1766.0	10.0	same gene	2020-03	2020	3
5531	5562	31	2	0.04376	5266.0	ORF1ab	1.0	1756.0	5297.0	ORF1ab	2.0	1766.0	10.0	same gene	2020-03	2020	3
5531	5544	13	2	0.04376	5266.0	ORF1ab	1.0	1756.0	5279.0	ORF1ab	2.0	1760.0	4.0	same gene	2020-03	2020	3
5530	5585	55	2	0.04376	5265.0	ORF1ab	3.0	1755.0	5320.0	ORF1ab	1.0	1774.0	19.0	same gene	2020-03	2020	3
5524	5563	39	2	0.04376	5259.0	ORF1ab	3.0	1753.0	5298.0	ORF1ab	3.0	1766.0	13.0	same gene	2020-03	2020	3
5530	5587	57	2	0.04376	5265.0	ORF1ab	3.0	1755.0	5322.0	ORF1ab	3.0	1774.0	19.0	same gene	2020-03	2020	3
5530	5588	58	2	0.04376	5265.0	ORF1ab	3.0	1755.0	5323.0	ORF1ab	1.0	1775.0	20.0	same gene	2020-03	2020	3
5530	5589	59	2	0.04376	5265.0	ORF1ab	3.0	1755.0	5324.0	ORF1ab	2.0	1775.0	20.0	same gene	2020-03	2020	3
5530	5590	60	2	0.04376	5265.0	ORF1ab	3.0	1755.0	5325.0	ORF1ab	3.0	1775.0	20.0	same gene	2020-03	2020	3
5530	5591	61	2	0.04376	5265.0	ORF1ab	3.0	1755.0	5326.0	ORF1ab	1.0	1776.0	21.0	same gene	2020-03	2020	3
5531	5537	6	2	0.04376	5266.0	ORF1ab	1.0	1756.0	5272.0	ORF1ab	1.0	1758.0	2.0	same gene	2020-03	2020	3
5531	5538	7	2	0.04376	5266.0	ORF1ab	1.0	1756.0	5273.0	ORF1ab	2.0	1758.0	2.0	same gene	2020-03	2020	3
5531	5540	9	2	0.04376	5266.0	ORF1ab	1.0	1756.0	5275.0	ORF1ab	1.0	1759.0	3.0	same gene	2020-03	2020	3
5531	5541	10	2	0.04376	5266.0	ORF1ab	1.0	1756.0	5276.0	ORF1ab	2.0	1759.0	3.0	same gene	2020-03	2020	3
5531	5542	11	2	0.04376	5266.0	ORF1ab	1.0	1756.0	5277.0	ORF1ab	3.0	1759.0	3.0	same gene	2020-03	2020	3
5531	5543	12	2	0.04376	5266.0	ORF1ab	1.0	1756.0	5278.0	ORF1ab	1.0	1760.0	4.0	same gene	2020-03	2020	3
5531	5545	14	2	0.04376	5266.0	ORF1ab	1.0	1756.0	5280.0	ORF1ab	3.0	1760.0	4.0	same gene	2020-03	2020	3
5531	5561	30	2	0.04376	5266.0	ORF1ab	1.0	1756.0	5296.0	ORF1ab	1.0	1766.0	10.0	same gene	2020-03	2020	3
5531	5546	15	2	0.04376	5266.0	ORF1ab	1.0	1756.0	5281.0	ORF1ab	1.0	1761.0	5.0	same gene	2020-03	2020	3
5531	5547	16	2	0.04376	5266.0	ORF1ab	1.0	1756.0	5282.0	ORF1ab	2.0	1761.0	5.0	same gene	2020-03	2020	3
5531	5548	17	2	0.04376	5266.0	ORF1ab	1.0	1756.0	5283.0	ORF1ab	3.0	1761.0	5.0	same gene	2020-03	2020	3
5531	5549	18	2	0.04376	5266.0	ORF1ab	1.0	1756.0	5284.0	ORF1ab	1.0	1762.0	6.0	same gene	2020-03	2020	3
5531	5551	20	2	0.04376	5266.0	ORF1ab	1.0	1756.0	5286.0	ORF1ab	3.0	1762.0	6.0	same gene	2020-03	2020	3
5531	5552	21	2	0.04376	5266.0	ORF1ab	1.0	1756.0	5287.0	ORF1ab	1.0	1763.0	7.0	same gene	2020-03	2020	3
5531	5553	22	2	0.04376	5266.0	ORF1ab	1.0	1756.0	5288.0	ORF1ab	2.0	1763.0	7.0	same gene	2020-03	2020	3
5531	5554	23	2	0.04376	5266.0	ORF1ab	1.0	1756.0	5289.0	ORF1ab	3.0	1763.0	7.0	same gene	2020-03	2020	3
5531	5555	24	2	0.04376	5266.0	ORF1ab	1.0	1756.0	5290.0	ORF1ab	1.0	1764.0	8.0	same gene	2020-03	2020	3
5531	5556	25	2	0.04376	5266.0	ORF1ab	1.0	1756.0	5291.0	ORF1ab	2.0	1764.0	8.0	same gene	2020-03	2020	3
5531	5557	26	2	0.04376	5266.0	ORF1ab	1.0	1756.0	5292.0	ORF1ab	3.0	1764.0	8.0	same gene	2020-03	2020	3
5531	5558	27	2	0.04376	5266.0	ORF1ab	1.0	1756.0	5293.0	ORF1ab	1.0	1765.0	9.0	same gene	2020-03	2020	3
5531	5559	28	2	0.04376	5266.0	ORF1ab	1.0	1756.0	5294.0	ORF1ab	2.0	1765.0	9.0	same gene	2020-03	2020	3
5524	5564	40	2	0.04376	5259.0	ORF1ab	3.0	1753.0	5299.0	ORF1ab	1.0	1767.0	14.0	same gene	2020-03	2020	3
5523	5551	28	2	0.04376	5258.0	ORF1ab	2.0	1753.0	5286.0	ORF1ab	3.0	1762.0	9.0	same gene	2020-03	2020	3
5524	5562	38	2	0.04376	5259.0	ORF1ab	3.0	1753.0	5297.0	ORF1ab	2.0	1766.0	13.0	same gene	2020-03	2020	3
5517	5559	42	2	0.04376	5252.0	ORF1ab	2.0	1751.0	5294.0	ORF1ab	2.0	1765.0	14.0	same gene	2020-03	2020	3
5517	5562	45	2	0.04376	5252.0	ORF1ab	2.0	1751.0	5297.0	ORF1ab	2.0	1766.0	15.0	same gene	2020-03	2020	3
5517	5563	46	2	0.04376	5252.0	ORF1ab	2.0	1751.0	5298.0	ORF1ab	3.0	1766.0	15.0	same gene	2020-03	2020	3
5517	5564	47	2	0.04376	5252.0	ORF1ab	2.0	1751.0	5299.0	ORF1ab	1.0	1767.0	16.0	same gene	2020-03	2020	3
5517	5565	48	2	0.04376	5252.0	ORF1ab	2.0	1751.0	5300.0	ORF1ab	2.0	1767.0	16.0	same gene	2020-03	2020	3
5517	5566	49	2	0.04376	5252.0	ORF1ab	2.0	1751.0	5301.0	ORF1ab	3.0	1767.0	16.0	same gene	2020-03	2020	3
5517	5567	50	2	0.04376	5252.0	ORF1ab	2.0	1751.0	5302.0	ORF1ab	1.0	1768.0	17.0	same gene	2020-03	2020	3
5517	5568	51	2	0.04376	5252.0	ORF1ab	2.0	1751.0	5303.0	ORF1ab	2.0	1768.0	17.0	same gene	2020-03	2020	3
5517	5569	52	2	0.04376	5252.0	ORF1ab	2.0	1751.0	5304.0	ORF1ab	3.0	1768.0	17.0	same gene	2020-03	2020	3
5517	5570	53	2	0.04376	5252.0	ORF1ab	2.0	1751.0	5305.0	ORF1ab	1.0	1769.0	18.0	same gene	2020-03	2020	3
5517	5571	54	2	0.04376	5252.0	ORF1ab	2.0	1751.0	5306.0	ORF1ab	2.0	1769.0	18.0	same gene	2020-03	2020	3
5517	5574	57	2	0.04376	5252.0	ORF1ab	2.0	1751.0	5309.0	ORF1ab	2.0	1770.0	19.0	same gene	2020-03	2020	3
5517	5575	58	2	0.04376	5252.0	ORF1ab	2.0	1751.0	5310.0	ORF1ab	3.0	1770.0	19.0	same gene	2020-03	2020	3
5517	5576	59	2	0.04376	5252.0	ORF1ab	2.0	1751.0	5311.0	ORF1ab	1.0	1771.0	20.0	same gene	2020-03	2020	3
5517	5577	60	2	0.04376	5252.0	ORF1ab	2.0	1751.0	5312.0	ORF1ab	2.0	1771.0	20.0	same gene	2020-03	2020	3
5517	5578	61	2	0.04376	5252.0	ORF1ab	2.0	1751.0	5313.0	ORF1ab	3.0	1771.0	20.0	same gene	2020-03	2020	3
5517	5579	62	2	0.04376	5252.0	ORF1ab	2.0	1751.0	5314.0	ORF1ab	1.0	1772.0	21.0	same gene	2020-03	2020	3
5517	5580	63	2	0.04376	5252.0	ORF1ab	2.0	1751.0	5315.0	ORF1ab	2.0	1772.0	21.0	same gene	2020-03	2020	3
5517	5581	64	2	0.04376	5252.0	ORF1ab	2.0	1751.0	5316.0	ORF1ab	3.0	1772.0	21.0	same gene	2020-03	2020	3
5517	5582	65	2	0.04376	5252.0	ORF1ab	2.0	1751.0	5317.0	ORF1ab	1.0	1773.0	22.0	same gene	2020-03	2020	3
5517	5583	66	2	0.04376	5252.0	ORF1ab	2.0	1751.0	5318.0	ORF1ab	2.0	1773.0	22.0	same gene	2020-03	2020	3
5517	5584	67	2	0.04376	5252.0	ORF1ab	2.0	1751.0	5319.0	ORF1ab	3.0	1773.0	22.0	same gene	2020-03	2020	3
5517	5585	68	2	0.04376	5252.0	ORF1ab	2.0	1751.0	5320.0	ORF1ab	1.0	1774.0	23.0	same gene	2020-03	2020	3
5517	5586	69	2	0.04376	5252.0	ORF1ab	2.0	1751.0	5321.0	ORF1ab	2.0	1774.0	23.0	same gene	2020-03	2020	3
5517	5587	70	2	0.04376	5252.0	ORF1ab	2.0	1751.0	5322.0	ORF1ab	3.0	1774.0	23.0	same gene	2020-03	2020	3
5517	5588	71	2	0.04376	5252.0	ORF1ab	2.0	1751.0	5323.0	ORF1ab	1.0	1775.0	24.0	same gene	2020-03	2020	3
5517	5589	72	2	0.04376	5252.0	ORF1ab	2.0	1751.0	5324.0	ORF1ab	2.0	1775.0	24.0	same gene	2020-03	2020	3
5517	5590	73	2	0.04376	5252.0	ORF1ab	2.0	1751.0	5325.0	ORF1ab	3.0	1775.0	24.0	same gene	2020-03	2020	3
5517	5591	74	2	0.04376	5252.0	ORF1ab	2.0	1751.0	5326.0	ORF1ab	1.0	1776.0	25.0	same gene	2020-03	2020	3
5518	5522	4	2	0.04376	5253.0	ORF1ab	3.0	1751.0	5257.0	ORF1ab	1.0	1753.0	2.0	same gene	2020-03	2020	3
5517	5561	44	2	0.04376	5252.0	ORF1ab	2.0	1751.0	5296.0	ORF1ab	1.0	1766.0	15.0	same gene	2020-03	2020	3
5517	5558	41	2	0.04376	5252.0	ORF1ab	2.0	1751.0	5293.0	ORF1ab	1.0	1765.0	14.0	same gene	2020-03	2020	3
5517	5522	5	2	0.04376	5252.0	ORF1ab	2.0	1751.0	5257.0	ORF1ab	1.0	1753.0	2.0	same gene	2020-03	2020	3
5517	5557	40	2	0.04376	5252.0	ORF1ab	2.0	1751.0	5292.0	ORF1ab	3.0	1764.0	13.0	same gene	2020-03	2020	3
5517	5524	7	2	0.04376	5252.0	ORF1ab	2.0	1751.0	5259.0	ORF1ab	3.0	1753.0	2.0	same gene	2020-03	2020	3
5517	5525	8	2	0.04376	5252.0	ORF1ab	2.0	1751.0	5260.0	ORF1ab	1.0	1754.0	3.0	same gene	2020-03	2020	3
5517	5527	10	2	0.04376	5252.0	ORF1ab	2.0	1751.0	5262.0	ORF1ab	3.0	1754.0	3.0	same gene	2020-03	2020	3
5517	5528	11	2	0.04376	5252.0	ORF1ab	2.0	1751.0	5263.0	ORF1ab	1.0	1755.0	4.0	same gene	2020-03	2020	3
5517	5529	12	2	0.04376	5252.0	ORF1ab	2.0	1751.0	5264.0	ORF1ab	2.0	1755.0	4.0	same gene	2020-03	2020	3
5517	5530	13	2	0.04376	5252.0	ORF1ab	2.0	1751.0	5265.0	ORF1ab	3.0	1755.0	4.0	same gene	2020-03	2020	3
5517	5531	14	2	0.04376	5252.0	ORF1ab	2.0	1751.0	5266.0	ORF1ab	1.0	1756.0	5.0	same gene	2020-03	2020	3
5517	5532	15	2	0.04376	5252.0	ORF1ab	2.0	1751.0	5267.0	ORF1ab	2.0	1756.0	5.0	same gene	2020-03	2020	3
5517	5533	16	2	0.04376	5252.0	ORF1ab	2.0	1751.0	5268.0	ORF1ab	3.0	1756.0	5.0	same gene	2020-03	2020	3
5517	5534	17	2	0.04376	5252.0	ORF1ab	2.0	1751.0	5269.0	ORF1ab	1.0	1757.0	6.0	same gene	2020-03	2020	3
5517	5535	18	2	0.04376	5252.0	ORF1ab	2.0	1751.0	5270.0	ORF1ab	2.0	1757.0	6.0	same gene	2020-03	2020	3
5517	5537	20	2	0.04376	5252.0	ORF1ab	2.0	1751.0	5272.0	ORF1ab	1.0	1758.0	7.0	same gene	2020-03	2020	3
5517	5538	21	2	0.04376	5252.0	ORF1ab	2.0	1751.0	5273.0	ORF1ab	2.0	1758.0	7.0	same gene	2020-03	2020	3
5517	5540	23	2	0.04376	5252.0	ORF1ab	2.0	1751.0	5275.0	ORF1ab	1.0	1759.0	8.0	same gene	2020-03	2020	3
5517	5541	24	2	0.04376	5252.0	ORF1ab	2.0	1751.0	5276.0	ORF1ab	2.0	1759.0	8.0	same gene	2020-03	2020	3
5517	5542	25	2	0.04376	5252.0	ORF1ab	2.0	1751.0	5277.0	ORF1ab	3.0	1759.0	8.0	same gene	2020-03	2020	3
5517	5543	26	2	0.04376	5252.0	ORF1ab	2.0	1751.0	5278.0	ORF1ab	1.0	1760.0	9.0	same gene	2020-03	2020	3
5517	5544	27	2	0.04376	5252.0	ORF1ab	2.0	1751.0	5279.0	ORF1ab	2.0	1760.0	9.0	same gene	2020-03	2020	3
5517	5545	28	2	0.04376	5252.0	ORF1ab	2.0	1751.0	5280.0	ORF1ab	3.0	1760.0	9.0	same gene	2020-03	2020	3
5517	5546	29	2	0.04376	5252.0	ORF1ab	2.0	1751.0	5281.0	ORF1ab	1.0	1761.0	10.0	same gene	2020-03	2020	3
5517	5547	30	2	0.04376	5252.0	ORF1ab	2.0	1751.0	5282.0	ORF1ab	2.0	1761.0	10.0	same gene	2020-03	2020	3
5517	5548	31	2	0.04376	5252.0	ORF1ab	2.0	1751.0	5283.0	ORF1ab	3.0	1761.0	10.0	same gene	2020-03	2020	3
5517	5549	32	2	0.04376	5252.0	ORF1ab	2.0	1751.0	5284.0	ORF1ab	1.0	1762.0	11.0	same gene	2020-03	2020	3
5517	5551	34	2	0.04376	5252.0	ORF1ab	2.0	1751.0	5286.0	ORF1ab	3.0	1762.0	11.0	same gene	2020-03	2020	3
5517	5552	35	2	0.04376	5252.0	ORF1ab	2.0	1751.0	5287.0	ORF1ab	1.0	1763.0	12.0	same gene	2020-03	2020	3
5517	5553	36	2	0.04376	5252.0	ORF1ab	2.0	1751.0	5288.0	ORF1ab	2.0	1763.0	12.0	same gene	2020-03	2020	3
5517	5554	37	2	0.04376	5252.0	ORF1ab	2.0	1751.0	5289.0	ORF1ab	3.0	1763.0	12.0	same gene	2020-03	2020	3
5517	5555	38	2	0.04376	5252.0	ORF1ab	2.0	1751.0	5290.0	ORF1ab	1.0	1764.0	13.0	same gene	2020-03	2020	3
5517	5556	39	2	0.04376	5252.0	ORF1ab	2.0	1751.0	5291.0	ORF1ab	2.0	1764.0	13.0	same gene	2020-03	2020	3
5518	5523	5	2	0.04376	5253.0	ORF1ab	3.0	1751.0	5258.0	ORF1ab	2.0	1753.0	2.0	same gene	2020-03	2020	3
5518	5524	6	2	0.04376	5253.0	ORF1ab	3.0	1751.0	5259.0	ORF1ab	3.0	1753.0	2.0	same gene	2020-03	2020	3
5518	5525	7	2	0.04376	5253.0	ORF1ab	3.0	1751.0	5260.0	ORF1ab	1.0	1754.0	3.0	same gene	2020-03	2020	3
5518	5527	9	2	0.04376	5253.0	ORF1ab	3.0	1751.0	5262.0	ORF1ab	3.0	1754.0	3.0	same gene	2020-03	2020	3
5518	5564	46	2	0.04376	5253.0	ORF1ab	3.0	1751.0	5299.0	ORF1ab	1.0	1767.0	16.0	same gene	2020-03	2020	3
5518	5565	47	2	0.04376	5253.0	ORF1ab	3.0	1751.0	5300.0	ORF1ab	2.0	1767.0	16.0	same gene	2020-03	2020	3
5518	5566	48	2	0.04376	5253.0	ORF1ab	3.0	1751.0	5301.0	ORF1ab	3.0	1767.0	16.0	same gene	2020-03	2020	3
5518	5567	49	2	0.04376	5253.0	ORF1ab	3.0	1751.0	5302.0	ORF1ab	1.0	1768.0	17.0	same gene	2020-03	2020	3
5518	5568	50	2	0.04376	5253.0	ORF1ab	3.0	1751.0	5303.0	ORF1ab	2.0	1768.0	17.0	same gene	2020-03	2020	3
5518	5569	51	2	0.04376	5253.0	ORF1ab	3.0	1751.0	5304.0	ORF1ab	3.0	1768.0	17.0	same gene	2020-03	2020	3
5518	5570	52	2	0.04376	5253.0	ORF1ab	3.0	1751.0	5305.0	ORF1ab	1.0	1769.0	18.0	same gene	2020-03	2020	3
5518	5571	53	2	0.04376	5253.0	ORF1ab	3.0	1751.0	5306.0	ORF1ab	2.0	1769.0	18.0	same gene	2020-03	2020	3
5518	5574	56	2	0.04376	5253.0	ORF1ab	3.0	1751.0	5309.0	ORF1ab	2.0	1770.0	19.0	same gene	2020-03	2020	3
5518	5575	57	2	0.04376	5253.0	ORF1ab	3.0	1751.0	5310.0	ORF1ab	3.0	1770.0	19.0	same gene	2020-03	2020	3
5518	5576	58	2	0.04376	5253.0	ORF1ab	3.0	1751.0	5311.0	ORF1ab	1.0	1771.0	20.0	same gene	2020-03	2020	3
5518	5577	59	2	0.04376	5253.0	ORF1ab	3.0	1751.0	5312.0	ORF1ab	2.0	1771.0	20.0	same gene	2020-03	2020	3
5518	5578	60	2	0.04376	5253.0	ORF1ab	3.0	1751.0	5313.0	ORF1ab	3.0	1771.0	20.0	same gene	2020-03	2020	3
5518	5579	61	2	0.04376	5253.0	ORF1ab	3.0	1751.0	5314.0	ORF1ab	1.0	1772.0	21.0	same gene	2020-03	2020	3
5518	5580	62	2	0.04376	5253.0	ORF1ab	3.0	1751.0	5315.0	ORF1ab	2.0	1772.0	21.0	same gene	2020-03	2020	3
5518	5581	63	2	0.04376	5253.0	ORF1ab	3.0	1751.0	5316.0	ORF1ab	3.0	1772.0	21.0	same gene	2020-03	2020	3
5518	5582	64	2	0.04376	5253.0	ORF1ab	3.0	1751.0	5317.0	ORF1ab	1.0	1773.0	22.0	same gene	2020-03	2020	3
5518	5583	65	2	0.04376	5253.0	ORF1ab	3.0	1751.0	5318.0	ORF1ab	2.0	1773.0	22.0	same gene	2020-03	2020	3
5518	5584	66	2	0.04376	5253.0	ORF1ab	3.0	1751.0	5319.0	ORF1ab	3.0	1773.0	22.0	same gene	2020-03	2020	3
5518	5585	67	2	0.04376	5253.0	ORF1ab	3.0	1751.0	5320.0	ORF1ab	1.0	1774.0	23.0	same gene	2020-03	2020	3
5518	5586	68	2	0.04376	5253.0	ORF1ab	3.0	1751.0	5321.0	ORF1ab	2.0	1774.0	23.0	same gene	2020-03	2020	3
5518	5587	69	2	0.04376	5253.0	ORF1ab	3.0	1751.0	5322.0	ORF1ab	3.0	1774.0	23.0	same gene	2020-03	2020	3
5518	5588	70	2	0.04376	5253.0	ORF1ab	3.0	1751.0	5323.0	ORF1ab	1.0	1775.0	24.0	same gene	2020-03	2020	3
5518	5589	71	2	0.04376	5253.0	ORF1ab	3.0	1751.0	5324.0	ORF1ab	2.0	1775.0	24.0	same gene	2020-03	2020	3
5518	5590	72	2	0.04376	5253.0	ORF1ab	3.0	1751.0	5325.0	ORF1ab	3.0	1775.0	24.0	same gene	2020-03	2020	3
5518	5591	73	2	0.04376	5253.0	ORF1ab	3.0	1751.0	5326.0	ORF1ab	1.0	1776.0	25.0	same gene	2020-03	2020	3
5519	5525	6	2	0.04376	5254.0	ORF1ab	1.0	1752.0	5260.0	ORF1ab	1.0	1754.0	2.0	same gene	2020-03	2020	3
5519	5527	8	2	0.04376	5254.0	ORF1ab	1.0	1752.0	5262.0	ORF1ab	3.0	1754.0	2.0	same gene	2020-03	2020	3
5519	5528	9	2	0.04376	5254.0	ORF1ab	1.0	1752.0	5263.0	ORF1ab	1.0	1755.0	3.0	same gene	2020-03	2020	3
5518	5563	45	2	0.04376	5253.0	ORF1ab	3.0	1751.0	5298.0	ORF1ab	3.0	1766.0	15.0	same gene	2020-03	2020	3
5518	5562	44	2	0.04376	5253.0	ORF1ab	3.0	1751.0	5297.0	ORF1ab	2.0	1766.0	15.0	same gene	2020-03	2020	3
5518	5561	43	2	0.04376	5253.0	ORF1ab	3.0	1751.0	5296.0	ORF1ab	1.0	1766.0	15.0	same gene	2020-03	2020	3
5518	5543	25	2	0.04376	5253.0	ORF1ab	3.0	1751.0	5278.0	ORF1ab	1.0	1760.0	9.0	same gene	2020-03	2020	3
5518	5528	10	2	0.04376	5253.0	ORF1ab	3.0	1751.0	5263.0	ORF1ab	1.0	1755.0	4.0	same gene	2020-03	2020	3
5518	5529	11	2	0.04376	5253.0	ORF1ab	3.0	1751.0	5264.0	ORF1ab	2.0	1755.0	4.0	same gene	2020-03	2020	3
5518	5530	12	2	0.04376	5253.0	ORF1ab	3.0	1751.0	5265.0	ORF1ab	3.0	1755.0	4.0	same gene	2020-03	2020	3
5518	5531	13	2	0.04376	5253.0	ORF1ab	3.0	1751.0	5266.0	ORF1ab	1.0	1756.0	5.0	same gene	2020-03	2020	3
5518	5532	14	2	0.04376	5253.0	ORF1ab	3.0	1751.0	5267.0	ORF1ab	2.0	1756.0	5.0	same gene	2020-03	2020	3
5518	5533	15	2	0.04376	5253.0	ORF1ab	3.0	1751.0	5268.0	ORF1ab	3.0	1756.0	5.0	same gene	2020-03	2020	3
5518	5534	16	2	0.04376	5253.0	ORF1ab	3.0	1751.0	5269.0	ORF1ab	1.0	1757.0	6.0	same gene	2020-03	2020	3
5518	5535	17	2	0.04376	5253.0	ORF1ab	3.0	1751.0	5270.0	ORF1ab	2.0	1757.0	6.0	same gene	2020-03	2020	3
5518	5537	19	2	0.04376	5253.0	ORF1ab	3.0	1751.0	5272.0	ORF1ab	1.0	1758.0	7.0	same gene	2020-03	2020	3
5518	5538	20	2	0.04376	5253.0	ORF1ab	3.0	1751.0	5273.0	ORF1ab	2.0	1758.0	7.0	same gene	2020-03	2020	3
5518	5540	22	2	0.04376	5253.0	ORF1ab	3.0	1751.0	5275.0	ORF1ab	1.0	1759.0	8.0	same gene	2020-03	2020	3
5518	5541	23	2	0.04376	5253.0	ORF1ab	3.0	1751.0	5276.0	ORF1ab	2.0	1759.0	8.0	same gene	2020-03	2020	3
5518	5542	24	2	0.04376	5253.0	ORF1ab	3.0	1751.0	5277.0	ORF1ab	3.0	1759.0	8.0	same gene	2020-03	2020	3
5518	5544	26	2	0.04376	5253.0	ORF1ab	3.0	1751.0	5279.0	ORF1ab	2.0	1760.0	9.0	same gene	2020-03	2020	3
5518	5559	41	2	0.04376	5253.0	ORF1ab	3.0	1751.0	5294.0	ORF1ab	2.0	1765.0	14.0	same gene	2020-03	2020	3
5518	5545	27	2	0.04376	5253.0	ORF1ab	3.0	1751.0	5280.0	ORF1ab	3.0	1760.0	9.0	same gene	2020-03	2020	3
5518	5546	28	2	0.04376	5253.0	ORF1ab	3.0	1751.0	5281.0	ORF1ab	1.0	1761.0	10.0	same gene	2020-03	2020	3
5518	5547	29	2	0.04376	5253.0	ORF1ab	3.0	1751.0	5282.0	ORF1ab	2.0	1761.0	10.0	same gene	2020-03	2020	3
5518	5548	30	2	0.04376	5253.0	ORF1ab	3.0	1751.0	5283.0	ORF1ab	3.0	1761.0	10.0	same gene	2020-03	2020	3
5518	5549	31	2	0.04376	5253.0	ORF1ab	3.0	1751.0	5284.0	ORF1ab	1.0	1762.0	11.0	same gene	2020-03	2020	3
5518	5551	33	2	0.04376	5253.0	ORF1ab	3.0	1751.0	5286.0	ORF1ab	3.0	1762.0	11.0	same gene	2020-03	2020	3
5518	5552	34	2	0.04376	5253.0	ORF1ab	3.0	1751.0	5287.0	ORF1ab	1.0	1763.0	12.0	same gene	2020-03	2020	3
5518	5553	35	2	0.04376	5253.0	ORF1ab	3.0	1751.0	5288.0	ORF1ab	2.0	1763.0	12.0	same gene	2020-03	2020	3
5518	5554	36	2	0.04376	5253.0	ORF1ab	3.0	1751.0	5289.0	ORF1ab	3.0	1763.0	12.0	same gene	2020-03	2020	3
5518	5555	37	2	0.04376	5253.0	ORF1ab	3.0	1751.0	5290.0	ORF1ab	1.0	1764.0	13.0	same gene	2020-03	2020	3
5518	5556	38	2	0.04376	5253.0	ORF1ab	3.0	1751.0	5291.0	ORF1ab	2.0	1764.0	13.0	same gene	2020-03	2020	3
5518	5557	39	2	0.04376	5253.0	ORF1ab	3.0	1751.0	5292.0	ORF1ab	3.0	1764.0	13.0	same gene	2020-03	2020	3
5518	5558	40	2	0.04376	5253.0	ORF1ab	3.0	1751.0	5293.0	ORF1ab	1.0	1765.0	14.0	same gene	2020-03	2020	3
5517	5523	6	2	0.04376	5252.0	ORF1ab	2.0	1751.0	5258.0	ORF1ab	2.0	1753.0	2.0	same gene	2020-03	2020	3
5516	5591	75	2	0.04376	5251.0	ORF1ab	1.0	1751.0	5326.0	ORF1ab	1.0	1776.0	25.0	same gene	2020-03	2020	3
5519	5530	11	2	0.04376	5254.0	ORF1ab	1.0	1752.0	5265.0	ORF1ab	3.0	1755.0	3.0	same gene	2020-03	2020	3
5515	5554	39	2	0.04376	5250.0	ORF1ab	3.0	1750.0	5289.0	ORF1ab	3.0	1763.0	13.0	same gene	2020-03	2020	3
5515	5556	41	2	0.04376	5250.0	ORF1ab	3.0	1750.0	5291.0	ORF1ab	2.0	1764.0	14.0	same gene	2020-03	2020	3
5515	5557	42	2	0.04376	5250.0	ORF1ab	3.0	1750.0	5292.0	ORF1ab	3.0	1764.0	14.0	same gene	2020-03	2020	3
5515	5558	43	2	0.04376	5250.0	ORF1ab	3.0	1750.0	5293.0	ORF1ab	1.0	1765.0	15.0	same gene	2020-03	2020	3
5515	5559	44	2	0.04376	5250.0	ORF1ab	3.0	1750.0	5294.0	ORF1ab	2.0	1765.0	15.0	same gene	2020-03	2020	3
5515	5561	46	2	0.04376	5250.0	ORF1ab	3.0	1750.0	5296.0	ORF1ab	1.0	1766.0	16.0	same gene	2020-03	2020	3
5515	5562	47	2	0.04376	5250.0	ORF1ab	3.0	1750.0	5297.0	ORF1ab	2.0	1766.0	16.0	same gene	2020-03	2020	3
5515	5563	48	2	0.04376	5250.0	ORF1ab	3.0	1750.0	5298.0	ORF1ab	3.0	1766.0	16.0	same gene	2020-03	2020	3
5515	5564	49	2	0.04376	5250.0	ORF1ab	3.0	1750.0	5299.0	ORF1ab	1.0	1767.0	17.0	same gene	2020-03	2020	3
5515	5565	50	2	0.04376	5250.0	ORF1ab	3.0	1750.0	5300.0	ORF1ab	2.0	1767.0	17.0	same gene	2020-03	2020	3
5515	5566	51	2	0.04376	5250.0	ORF1ab	3.0	1750.0	5301.0	ORF1ab	3.0	1767.0	17.0	same gene	2020-03	2020	3
5515	5567	52	2	0.04376	5250.0	ORF1ab	3.0	1750.0	5302.0	ORF1ab	1.0	1768.0	18.0	same gene	2020-03	2020	3
5515	5568	53	2	0.04376	5250.0	ORF1ab	3.0	1750.0	5303.0	ORF1ab	2.0	1768.0	18.0	same gene	2020-03	2020	3
5515	5569	54	2	0.04376	5250.0	ORF1ab	3.0	1750.0	5304.0	ORF1ab	3.0	1768.0	18.0	same gene	2020-03	2020	3
5515	5570	55	2	0.04376	5250.0	ORF1ab	3.0	1750.0	5305.0	ORF1ab	1.0	1769.0	19.0	same gene	2020-03	2020	3
5515	5571	56	2	0.04376	5250.0	ORF1ab	3.0	1750.0	5306.0	ORF1ab	2.0	1769.0	19.0	same gene	2020-03	2020	3
5515	5574	59	2	0.04376	5250.0	ORF1ab	3.0	1750.0	5309.0	ORF1ab	2.0	1770.0	20.0	same gene	2020-03	2020	3
5515	5575	60	2	0.04376	5250.0	ORF1ab	3.0	1750.0	5310.0	ORF1ab	3.0	1770.0	20.0	same gene	2020-03	2020	3
5515	5576	61	2	0.04376	5250.0	ORF1ab	3.0	1750.0	5311.0	ORF1ab	1.0	1771.0	21.0	same gene	2020-03	2020	3
5515	5577	62	2	0.04376	5250.0	ORF1ab	3.0	1750.0	5312.0	ORF1ab	2.0	1771.0	21.0	same gene	2020-03	2020	3
5515	5578	63	2	0.04376	5250.0	ORF1ab	3.0	1750.0	5313.0	ORF1ab	3.0	1771.0	21.0	same gene	2020-03	2020	3
5515	5579	64	2	0.04376	5250.0	ORF1ab	3.0	1750.0	5314.0	ORF1ab	1.0	1772.0	22.0	same gene	2020-03	2020	3
5515	5580	65	2	0.04376	5250.0	ORF1ab	3.0	1750.0	5315.0	ORF1ab	2.0	1772.0	22.0	same gene	2020-03	2020	3
5515	5581	66	2	0.04376	5250.0	ORF1ab	3.0	1750.0	5316.0	ORF1ab	3.0	1772.0	22.0	same gene	2020-03	2020	3
5515	5582	67	2	0.04376	5250.0	ORF1ab	3.0	1750.0	5317.0	ORF1ab	1.0	1773.0	23.0	same gene	2020-03	2020	3
5515	5583	68	2	0.04376	5250.0	ORF1ab	3.0	1750.0	5318.0	ORF1ab	2.0	1773.0	23.0	same gene	2020-03	2020	3
5515	5584	69	2	0.04376	5250.0	ORF1ab	3.0	1750.0	5319.0	ORF1ab	3.0	1773.0	23.0	same gene	2020-03	2020	3
5515	5585	70	2	0.04376	5250.0	ORF1ab	3.0	1750.0	5320.0	ORF1ab	1.0	1774.0	24.0	same gene	2020-03	2020	3
5515	5586	71	2	0.04376	5250.0	ORF1ab	3.0	1750.0	5321.0	ORF1ab	2.0	1774.0	24.0	same gene	2020-03	2020	3
5515	5587	72	2	0.04376	5250.0	ORF1ab	3.0	1750.0	5322.0	ORF1ab	3.0	1774.0	24.0	same gene	2020-03	2020	3
5515	5555	40	2	0.04376	5250.0	ORF1ab	3.0	1750.0	5290.0	ORF1ab	1.0	1764.0	14.0	same gene	2020-03	2020	3
5515	5553	38	2	0.04376	5250.0	ORF1ab	3.0	1750.0	5288.0	ORF1ab	2.0	1763.0	13.0	same gene	2020-03	2020	3
5516	5590	74	2	0.04376	5251.0	ORF1ab	1.0	1751.0	5325.0	ORF1ab	3.0	1775.0	24.0	same gene	2020-03	2020	3
5515	5552	37	2	0.04376	5250.0	ORF1ab	3.0	1750.0	5287.0	ORF1ab	1.0	1763.0	13.0	same gene	2020-03	2020	3
5544	5574	30	2	0.04376	5279.0	ORF1ab	2.0	1760.0	5309.0	ORF1ab	2.0	1770.0	10.0	same gene	2020-03	2020	3
5515	5519	4	2	0.04376	5250.0	ORF1ab	3.0	1750.0	5254.0	ORF1ab	1.0	1752.0	2.0	same gene	2020-03	2020	3
5515	5520	5	2	0.04376	5250.0	ORF1ab	3.0	1750.0	5255.0	ORF1ab	2.0	1752.0	2.0	same gene	2020-03	2020	3
5515	5522	7	2	0.04376	5250.0	ORF1ab	3.0	1750.0	5257.0	ORF1ab	1.0	1753.0	3.0	same gene	2020-03	2020	3
5515	5523	8	2	0.04376	5250.0	ORF1ab	3.0	1750.0	5258.0	ORF1ab	2.0	1753.0	3.0	same gene	2020-03	2020	3
5515	5524	9	2	0.04376	5250.0	ORF1ab	3.0	1750.0	5259.0	ORF1ab	3.0	1753.0	3.0	same gene	2020-03	2020	3
5515	5525	10	2	0.04376	5250.0	ORF1ab	3.0	1750.0	5260.0	ORF1ab	1.0	1754.0	4.0	same gene	2020-03	2020	3
5515	5527	12	2	0.04376	5250.0	ORF1ab	3.0	1750.0	5262.0	ORF1ab	3.0	1754.0	4.0	same gene	2020-03	2020	3
5515	5528	13	2	0.04376	5250.0	ORF1ab	3.0	1750.0	5263.0	ORF1ab	1.0	1755.0	5.0	same gene	2020-03	2020	3
5515	5529	14	2	0.04376	5250.0	ORF1ab	3.0	1750.0	5264.0	ORF1ab	2.0	1755.0	5.0	same gene	2020-03	2020	3
5515	5530	15	2	0.04376	5250.0	ORF1ab	3.0	1750.0	5265.0	ORF1ab	3.0	1755.0	5.0	same gene	2020-03	2020	3
5515	5531	16	2	0.04376	5250.0	ORF1ab	3.0	1750.0	5266.0	ORF1ab	1.0	1756.0	6.0	same gene	2020-03	2020	3
5515	5532	17	2	0.04376	5250.0	ORF1ab	3.0	1750.0	5267.0	ORF1ab	2.0	1756.0	6.0	same gene	2020-03	2020	3
5515	5533	18	2	0.04376	5250.0	ORF1ab	3.0	1750.0	5268.0	ORF1ab	3.0	1756.0	6.0	same gene	2020-03	2020	3
5515	5534	19	2	0.04376	5250.0	ORF1ab	3.0	1750.0	5269.0	ORF1ab	1.0	1757.0	7.0	same gene	2020-03	2020	3
5515	5535	20	2	0.04376	5250.0	ORF1ab	3.0	1750.0	5270.0	ORF1ab	2.0	1757.0	7.0	same gene	2020-03	2020	3
5515	5537	22	2	0.04376	5250.0	ORF1ab	3.0	1750.0	5272.0	ORF1ab	1.0	1758.0	8.0	same gene	2020-03	2020	3
5515	5538	23	2	0.04376	5250.0	ORF1ab	3.0	1750.0	5273.0	ORF1ab	2.0	1758.0	8.0	same gene	2020-03	2020	3
5515	5540	25	2	0.04376	5250.0	ORF1ab	3.0	1750.0	5275.0	ORF1ab	1.0	1759.0	9.0	same gene	2020-03	2020	3
5515	5541	26	2	0.04376	5250.0	ORF1ab	3.0	1750.0	5276.0	ORF1ab	2.0	1759.0	9.0	same gene	2020-03	2020	3
5515	5542	27	2	0.04376	5250.0	ORF1ab	3.0	1750.0	5277.0	ORF1ab	3.0	1759.0	9.0	same gene	2020-03	2020	3
5515	5543	28	2	0.04376	5250.0	ORF1ab	3.0	1750.0	5278.0	ORF1ab	1.0	1760.0	10.0	same gene	2020-03	2020	3
5515	5544	29	2	0.04376	5250.0	ORF1ab	3.0	1750.0	5279.0	ORF1ab	2.0	1760.0	10.0	same gene	2020-03	2020	3
5515	5545	30	2	0.04376	5250.0	ORF1ab	3.0	1750.0	5280.0	ORF1ab	3.0	1760.0	10.0	same gene	2020-03	2020	3
5515	5546	31	2	0.04376	5250.0	ORF1ab	3.0	1750.0	5281.0	ORF1ab	1.0	1761.0	11.0	same gene	2020-03	2020	3
5515	5547	32	2	0.04376	5250.0	ORF1ab	3.0	1750.0	5282.0	ORF1ab	2.0	1761.0	11.0	same gene	2020-03	2020	3
5515	5548	33	2	0.04376	5250.0	ORF1ab	3.0	1750.0	5283.0	ORF1ab	3.0	1761.0	11.0	same gene	2020-03	2020	3
5515	5549	34	2	0.04376	5250.0	ORF1ab	3.0	1750.0	5284.0	ORF1ab	1.0	1762.0	12.0	same gene	2020-03	2020	3
5515	5551	36	2	0.04376	5250.0	ORF1ab	3.0	1750.0	5286.0	ORF1ab	3.0	1762.0	12.0	same gene	2020-03	2020	3
5515	5588	73	2	0.04376	5250.0	ORF1ab	3.0	1750.0	5323.0	ORF1ab	1.0	1775.0	25.0	same gene	2020-03	2020	3
5515	5589	74	2	0.04376	5250.0	ORF1ab	3.0	1750.0	5324.0	ORF1ab	2.0	1775.0	25.0	same gene	2020-03	2020	3
5515	5590	75	2	0.04376	5250.0	ORF1ab	3.0	1750.0	5325.0	ORF1ab	3.0	1775.0	25.0	same gene	2020-03	2020	3
5515	5591	76	2	0.04376	5250.0	ORF1ab	3.0	1750.0	5326.0	ORF1ab	1.0	1776.0	26.0	same gene	2020-03	2020	3
5516	5558	42	2	0.04376	5251.0	ORF1ab	1.0	1751.0	5293.0	ORF1ab	1.0	1765.0	14.0	same gene	2020-03	2020	3
5516	5559	43	2	0.04376	5251.0	ORF1ab	1.0	1751.0	5294.0	ORF1ab	2.0	1765.0	14.0	same gene	2020-03	2020	3
5516	5561	45	2	0.04376	5251.0	ORF1ab	1.0	1751.0	5296.0	ORF1ab	1.0	1766.0	15.0	same gene	2020-03	2020	3
5516	5562	46	2	0.04376	5251.0	ORF1ab	1.0	1751.0	5297.0	ORF1ab	2.0	1766.0	15.0	same gene	2020-03	2020	3
5516	5563	47	2	0.04376	5251.0	ORF1ab	1.0	1751.0	5298.0	ORF1ab	3.0	1766.0	15.0	same gene	2020-03	2020	3
5516	5564	48	2	0.04376	5251.0	ORF1ab	1.0	1751.0	5299.0	ORF1ab	1.0	1767.0	16.0	same gene	2020-03	2020	3
5516	5565	49	2	0.04376	5251.0	ORF1ab	1.0	1751.0	5300.0	ORF1ab	2.0	1767.0	16.0	same gene	2020-03	2020	3
5516	5566	50	2	0.04376	5251.0	ORF1ab	1.0	1751.0	5301.0	ORF1ab	3.0	1767.0	16.0	same gene	2020-03	2020	3
5516	5567	51	2	0.04376	5251.0	ORF1ab	1.0	1751.0	5302.0	ORF1ab	1.0	1768.0	17.0	same gene	2020-03	2020	3
5516	5568	52	2	0.04376	5251.0	ORF1ab	1.0	1751.0	5303.0	ORF1ab	2.0	1768.0	17.0	same gene	2020-03	2020	3
5516	5569	53	2	0.04376	5251.0	ORF1ab	1.0	1751.0	5304.0	ORF1ab	3.0	1768.0	17.0	same gene	2020-03	2020	3
5516	5570	54	2	0.04376	5251.0	ORF1ab	1.0	1751.0	5305.0	ORF1ab	1.0	1769.0	18.0	same gene	2020-03	2020	3
5516	5571	55	2	0.04376	5251.0	ORF1ab	1.0	1751.0	5306.0	ORF1ab	2.0	1769.0	18.0	same gene	2020-03	2020	3
5516	5574	58	2	0.04376	5251.0	ORF1ab	1.0	1751.0	5309.0	ORF1ab	2.0	1770.0	19.0	same gene	2020-03	2020	3
5516	5575	59	2	0.04376	5251.0	ORF1ab	1.0	1751.0	5310.0	ORF1ab	3.0	1770.0	19.0	same gene	2020-03	2020	3
5516	5576	60	2	0.04376	5251.0	ORF1ab	1.0	1751.0	5311.0	ORF1ab	1.0	1771.0	20.0	same gene	2020-03	2020	3
5516	5577	61	2	0.04376	5251.0	ORF1ab	1.0	1751.0	5312.0	ORF1ab	2.0	1771.0	20.0	same gene	2020-03	2020	3
5516	5578	62	2	0.04376	5251.0	ORF1ab	1.0	1751.0	5313.0	ORF1ab	3.0	1771.0	20.0	same gene	2020-03	2020	3
5516	5579	63	2	0.04376	5251.0	ORF1ab	1.0	1751.0	5314.0	ORF1ab	1.0	1772.0	21.0	same gene	2020-03	2020	3
5516	5580	64	2	0.04376	5251.0	ORF1ab	1.0	1751.0	5315.0	ORF1ab	2.0	1772.0	21.0	same gene	2020-03	2020	3
5516	5581	65	2	0.04376	5251.0	ORF1ab	1.0	1751.0	5316.0	ORF1ab	3.0	1772.0	21.0	same gene	2020-03	2020	3
5516	5582	66	2	0.04376	5251.0	ORF1ab	1.0	1751.0	5317.0	ORF1ab	1.0	1773.0	22.0	same gene	2020-03	2020	3
5516	5583	67	2	0.04376	5251.0	ORF1ab	1.0	1751.0	5318.0	ORF1ab	2.0	1773.0	22.0	same gene	2020-03	2020	3
5516	5584	68	2	0.04376	5251.0	ORF1ab	1.0	1751.0	5319.0	ORF1ab	3.0	1773.0	22.0	same gene	2020-03	2020	3
5516	5585	69	2	0.04376	5251.0	ORF1ab	1.0	1751.0	5320.0	ORF1ab	1.0	1774.0	23.0	same gene	2020-03	2020	3
5516	5586	70	2	0.04376	5251.0	ORF1ab	1.0	1751.0	5321.0	ORF1ab	2.0	1774.0	23.0	same gene	2020-03	2020	3
5516	5587	71	2	0.04376	5251.0	ORF1ab	1.0	1751.0	5322.0	ORF1ab	3.0	1774.0	23.0	same gene	2020-03	2020	3
5516	5588	72	2	0.04376	5251.0	ORF1ab	1.0	1751.0	5323.0	ORF1ab	1.0	1775.0	24.0	same gene	2020-03	2020	3
5516	5589	73	2	0.04376	5251.0	ORF1ab	1.0	1751.0	5324.0	ORF1ab	2.0	1775.0	24.0	same gene	2020-03	2020	3
5516	5557	41	2	0.04376	5251.0	ORF1ab	1.0	1751.0	5292.0	ORF1ab	3.0	1764.0	13.0	same gene	2020-03	2020	3
5516	5556	40	2	0.04376	5251.0	ORF1ab	1.0	1751.0	5291.0	ORF1ab	2.0	1764.0	13.0	same gene	2020-03	2020	3
5516	5555	39	2	0.04376	5251.0	ORF1ab	1.0	1751.0	5290.0	ORF1ab	1.0	1764.0	13.0	same gene	2020-03	2020	3
5516	5537	21	2	0.04376	5251.0	ORF1ab	1.0	1751.0	5272.0	ORF1ab	1.0	1758.0	7.0	same gene	2020-03	2020	3
5516	5522	6	2	0.04376	5251.0	ORF1ab	1.0	1751.0	5257.0	ORF1ab	1.0	1753.0	2.0	same gene	2020-03	2020	3
5516	5523	7	2	0.04376	5251.0	ORF1ab	1.0	1751.0	5258.0	ORF1ab	2.0	1753.0	2.0	same gene	2020-03	2020	3
5516	5524	8	2	0.04376	5251.0	ORF1ab	1.0	1751.0	5259.0	ORF1ab	3.0	1753.0	2.0	same gene	2020-03	2020	3
5516	5525	9	2	0.04376	5251.0	ORF1ab	1.0	1751.0	5260.0	ORF1ab	1.0	1754.0	3.0	same gene	2020-03	2020	3
5516	5527	11	2	0.04376	5251.0	ORF1ab	1.0	1751.0	5262.0	ORF1ab	3.0	1754.0	3.0	same gene	2020-03	2020	3
5516	5528	12	2	0.04376	5251.0	ORF1ab	1.0	1751.0	5263.0	ORF1ab	1.0	1755.0	4.0	same gene	2020-03	2020	3
5516	5529	13	2	0.04376	5251.0	ORF1ab	1.0	1751.0	5264.0	ORF1ab	2.0	1755.0	4.0	same gene	2020-03	2020	3
5516	5530	14	2	0.04376	5251.0	ORF1ab	1.0	1751.0	5265.0	ORF1ab	3.0	1755.0	4.0	same gene	2020-03	2020	3
5516	5531	15	2	0.04376	5251.0	ORF1ab	1.0	1751.0	5266.0	ORF1ab	1.0	1756.0	5.0	same gene	2020-03	2020	3
5516	5532	16	2	0.04376	5251.0	ORF1ab	1.0	1751.0	5267.0	ORF1ab	2.0	1756.0	5.0	same gene	2020-03	2020	3
5516	5533	17	2	0.04376	5251.0	ORF1ab	1.0	1751.0	5268.0	ORF1ab	3.0	1756.0	5.0	same gene	2020-03	2020	3
5516	5534	18	2	0.04376	5251.0	ORF1ab	1.0	1751.0	5269.0	ORF1ab	1.0	1757.0	6.0	same gene	2020-03	2020	3
5516	5535	19	2	0.04376	5251.0	ORF1ab	1.0	1751.0	5270.0	ORF1ab	2.0	1757.0	6.0	same gene	2020-03	2020	3
5516	5538	22	2	0.04376	5251.0	ORF1ab	1.0	1751.0	5273.0	ORF1ab	2.0	1758.0	7.0	same gene	2020-03	2020	3
5516	5554	38	2	0.04376	5251.0	ORF1ab	1.0	1751.0	5289.0	ORF1ab	3.0	1763.0	12.0	same gene	2020-03	2020	3
5516	5540	24	2	0.04376	5251.0	ORF1ab	1.0	1751.0	5275.0	ORF1ab	1.0	1759.0	8.0	same gene	2020-03	2020	3
5516	5541	25	2	0.04376	5251.0	ORF1ab	1.0	1751.0	5276.0	ORF1ab	2.0	1759.0	8.0	same gene	2020-03	2020	3
5516	5542	26	2	0.04376	5251.0	ORF1ab	1.0	1751.0	5277.0	ORF1ab	3.0	1759.0	8.0	same gene	2020-03	2020	3
5516	5543	27	2	0.04376	5251.0	ORF1ab	1.0	1751.0	5278.0	ORF1ab	1.0	1760.0	9.0	same gene	2020-03	2020	3
5516	5544	28	2	0.04376	5251.0	ORF1ab	1.0	1751.0	5279.0	ORF1ab	2.0	1760.0	9.0	same gene	2020-03	2020	3
5516	5545	29	2	0.04376	5251.0	ORF1ab	1.0	1751.0	5280.0	ORF1ab	3.0	1760.0	9.0	same gene	2020-03	2020	3
5516	5546	30	2	0.04376	5251.0	ORF1ab	1.0	1751.0	5281.0	ORF1ab	1.0	1761.0	10.0	same gene	2020-03	2020	3
5516	5547	31	2	0.04376	5251.0	ORF1ab	1.0	1751.0	5282.0	ORF1ab	2.0	1761.0	10.0	same gene	2020-03	2020	3
5516	5548	32	2	0.04376	5251.0	ORF1ab	1.0	1751.0	5283.0	ORF1ab	3.0	1761.0	10.0	same gene	2020-03	2020	3
5516	5549	33	2	0.04376	5251.0	ORF1ab	1.0	1751.0	5284.0	ORF1ab	1.0	1762.0	11.0	same gene	2020-03	2020	3
5516	5551	35	2	0.04376	5251.0	ORF1ab	1.0	1751.0	5286.0	ORF1ab	3.0	1762.0	11.0	same gene	2020-03	2020	3
5516	5552	36	2	0.04376	5251.0	ORF1ab	1.0	1751.0	5287.0	ORF1ab	1.0	1763.0	12.0	same gene	2020-03	2020	3
5516	5553	37	2	0.04376	5251.0	ORF1ab	1.0	1751.0	5288.0	ORF1ab	2.0	1763.0	12.0	same gene	2020-03	2020	3
5519	5529	10	2	0.04376	5254.0	ORF1ab	1.0	1752.0	5264.0	ORF1ab	2.0	1755.0	3.0	same gene	2020-03	2020	3
5519	5531	12	2	0.04376	5254.0	ORF1ab	1.0	1752.0	5266.0	ORF1ab	1.0	1756.0	4.0	same gene	2020-03	2020	3
5524	5561	37	2	0.04376	5259.0	ORF1ab	3.0	1753.0	5296.0	ORF1ab	1.0	1766.0	13.0	same gene	2020-03	2020	3
5522	5583	61	2	0.04376	5257.0	ORF1ab	1.0	1753.0	5318.0	ORF1ab	2.0	1773.0	20.0	same gene	2020-03	2020	3
5522	5585	63	2	0.04376	5257.0	ORF1ab	1.0	1753.0	5320.0	ORF1ab	1.0	1774.0	21.0	same gene	2020-03	2020	3
5522	5586	64	2	0.04376	5257.0	ORF1ab	1.0	1753.0	5321.0	ORF1ab	2.0	1774.0	21.0	same gene	2020-03	2020	3
5522	5587	65	2	0.04376	5257.0	ORF1ab	1.0	1753.0	5322.0	ORF1ab	3.0	1774.0	21.0	same gene	2020-03	2020	3
5522	5588	66	2	0.04376	5257.0	ORF1ab	1.0	1753.0	5323.0	ORF1ab	1.0	1775.0	22.0	same gene	2020-03	2020	3
5522	5589	67	2	0.04376	5257.0	ORF1ab	1.0	1753.0	5324.0	ORF1ab	2.0	1775.0	22.0	same gene	2020-03	2020	3
5522	5590	68	2	0.04376	5257.0	ORF1ab	1.0	1753.0	5325.0	ORF1ab	3.0	1775.0	22.0	same gene	2020-03	2020	3
5522	5591	69	2	0.04376	5257.0	ORF1ab	1.0	1753.0	5326.0	ORF1ab	1.0	1776.0	23.0	same gene	2020-03	2020	3
5523	5528	5	2	0.04376	5258.0	ORF1ab	2.0	1753.0	5263.0	ORF1ab	1.0	1755.0	2.0	same gene	2020-03	2020	3
5523	5529	6	2	0.04376	5258.0	ORF1ab	2.0	1753.0	5264.0	ORF1ab	2.0	1755.0	2.0	same gene	2020-03	2020	3
5523	5530	7	2	0.04376	5258.0	ORF1ab	2.0	1753.0	5265.0	ORF1ab	3.0	1755.0	2.0	same gene	2020-03	2020	3
5523	5531	8	2	0.04376	5258.0	ORF1ab	2.0	1753.0	5266.0	ORF1ab	1.0	1756.0	3.0	same gene	2020-03	2020	3
5523	5532	9	2	0.04376	5258.0	ORF1ab	2.0	1753.0	5267.0	ORF1ab	2.0	1756.0	3.0	same gene	2020-03	2020	3
5523	5533	10	2	0.04376	5258.0	ORF1ab	2.0	1753.0	5268.0	ORF1ab	3.0	1756.0	3.0	same gene	2020-03	2020	3
5523	5534	11	2	0.04376	5258.0	ORF1ab	2.0	1753.0	5269.0	ORF1ab	1.0	1757.0	4.0	same gene	2020-03	2020	3
5523	5535	12	2	0.04376	5258.0	ORF1ab	2.0	1753.0	5270.0	ORF1ab	2.0	1757.0	4.0	same gene	2020-03	2020	3
5523	5537	14	2	0.04376	5258.0	ORF1ab	2.0	1753.0	5272.0	ORF1ab	1.0	1758.0	5.0	same gene	2020-03	2020	3
5523	5538	15	2	0.04376	5258.0	ORF1ab	2.0	1753.0	5273.0	ORF1ab	2.0	1758.0	5.0	same gene	2020-03	2020	3
5523	5540	17	2	0.04376	5258.0	ORF1ab	2.0	1753.0	5275.0	ORF1ab	1.0	1759.0	6.0	same gene	2020-03	2020	3
5523	5541	18	2	0.04376	5258.0	ORF1ab	2.0	1753.0	5276.0	ORF1ab	2.0	1759.0	6.0	same gene	2020-03	2020	3
5523	5542	19	2	0.04376	5258.0	ORF1ab	2.0	1753.0	5277.0	ORF1ab	3.0	1759.0	6.0	same gene	2020-03	2020	3
5523	5543	20	2	0.04376	5258.0	ORF1ab	2.0	1753.0	5278.0	ORF1ab	1.0	1760.0	7.0	same gene	2020-03	2020	3
5523	5544	21	2	0.04376	5258.0	ORF1ab	2.0	1753.0	5279.0	ORF1ab	2.0	1760.0	7.0	same gene	2020-03	2020	3
5523	5545	22	2	0.04376	5258.0	ORF1ab	2.0	1753.0	5280.0	ORF1ab	3.0	1760.0	7.0	same gene	2020-03	2020	3
5523	5546	23	2	0.04376	5258.0	ORF1ab	2.0	1753.0	5281.0	ORF1ab	1.0	1761.0	8.0	same gene	2020-03	2020	3
5523	5547	24	2	0.04376	5258.0	ORF1ab	2.0	1753.0	5282.0	ORF1ab	2.0	1761.0	8.0	same gene	2020-03	2020	3
5523	5548	25	2	0.04376	5258.0	ORF1ab	2.0	1753.0	5283.0	ORF1ab	3.0	1761.0	8.0	same gene	2020-03	2020	3
5523	5549	26	2	0.04376	5258.0	ORF1ab	2.0	1753.0	5284.0	ORF1ab	1.0	1762.0	9.0	same gene	2020-03	2020	3
5580	5589	9	2	0.04376	5315.0	ORF1ab	2.0	1772.0	5324.0	ORF1ab	2.0	1775.0	3.0	same gene	2020-03	2020	3
5523	5552	29	2	0.04376	5258.0	ORF1ab	2.0	1753.0	5287.0	ORF1ab	1.0	1763.0	10.0	same gene	2020-03	2020	3
5522	5584	62	2	0.04376	5257.0	ORF1ab	1.0	1753.0	5319.0	ORF1ab	3.0	1773.0	20.0	same gene	2020-03	2020	3
5522	5582	60	2	0.04376	5257.0	ORF1ab	1.0	1753.0	5317.0	ORF1ab	1.0	1773.0	20.0	same gene	2020-03	2020	3
5522	5546	24	2	0.04376	5257.0	ORF1ab	1.0	1753.0	5281.0	ORF1ab	1.0	1761.0	8.0	same gene	2020-03	2020	3
5522	5581	59	2	0.04376	5257.0	ORF1ab	1.0	1753.0	5316.0	ORF1ab	3.0	1772.0	19.0	same gene	2020-03	2020	3
5522	5548	26	2	0.04376	5257.0	ORF1ab	1.0	1753.0	5283.0	ORF1ab	3.0	1761.0	8.0	same gene	2020-03	2020	3
5522	5549	27	2	0.04376	5257.0	ORF1ab	1.0	1753.0	5284.0	ORF1ab	1.0	1762.0	9.0	same gene	2020-03	2020	3
5522	5551	29	2	0.04376	5257.0	ORF1ab	1.0	1753.0	5286.0	ORF1ab	3.0	1762.0	9.0	same gene	2020-03	2020	3
5522	5552	30	2	0.04376	5257.0	ORF1ab	1.0	1753.0	5287.0	ORF1ab	1.0	1763.0	10.0	same gene	2020-03	2020	3
5522	5553	31	2	0.04376	5257.0	ORF1ab	1.0	1753.0	5288.0	ORF1ab	2.0	1763.0	10.0	same gene	2020-03	2020	3
5522	5554	32	2	0.04376	5257.0	ORF1ab	1.0	1753.0	5289.0	ORF1ab	3.0	1763.0	10.0	same gene	2020-03	2020	3
5522	5555	33	2	0.04376	5257.0	ORF1ab	1.0	1753.0	5290.0	ORF1ab	1.0	1764.0	11.0	same gene	2020-03	2020	3
5522	5556	34	2	0.04376	5257.0	ORF1ab	1.0	1753.0	5291.0	ORF1ab	2.0	1764.0	11.0	same gene	2020-03	2020	3
5522	5557	35	2	0.04376	5257.0	ORF1ab	1.0	1753.0	5292.0	ORF1ab	3.0	1764.0	11.0	same gene	2020-03	2020	3
5522	5558	36	2	0.04376	5257.0	ORF1ab	1.0	1753.0	5293.0	ORF1ab	1.0	1765.0	12.0	same gene	2020-03	2020	3
5522	5559	37	2	0.04376	5257.0	ORF1ab	1.0	1753.0	5294.0	ORF1ab	2.0	1765.0	12.0	same gene	2020-03	2020	3
5522	5561	39	2	0.04376	5257.0	ORF1ab	1.0	1753.0	5296.0	ORF1ab	1.0	1766.0	13.0	same gene	2020-03	2020	3
5522	5562	40	2	0.04376	5257.0	ORF1ab	1.0	1753.0	5297.0	ORF1ab	2.0	1766.0	13.0	same gene	2020-03	2020	3
5522	5563	41	2	0.04376	5257.0	ORF1ab	1.0	1753.0	5298.0	ORF1ab	3.0	1766.0	13.0	same gene	2020-03	2020	3
5522	5564	42	2	0.04376	5257.0	ORF1ab	1.0	1753.0	5299.0	ORF1ab	1.0	1767.0	14.0	same gene	2020-03	2020	3
5522	5565	43	2	0.04376	5257.0	ORF1ab	1.0	1753.0	5300.0	ORF1ab	2.0	1767.0	14.0	same gene	2020-03	2020	3
5522	5566	44	2	0.04376	5257.0	ORF1ab	1.0	1753.0	5301.0	ORF1ab	3.0	1767.0	14.0	same gene	2020-03	2020	3
5522	5567	45	2	0.04376	5257.0	ORF1ab	1.0	1753.0	5302.0	ORF1ab	1.0	1768.0	15.0	same gene	2020-03	2020	3
5522	5568	46	2	0.04376	5257.0	ORF1ab	1.0	1753.0	5303.0	ORF1ab	2.0	1768.0	15.0	same gene	2020-03	2020	3
5522	5569	47	2	0.04376	5257.0	ORF1ab	1.0	1753.0	5304.0	ORF1ab	3.0	1768.0	15.0	same gene	2020-03	2020	3
5522	5570	48	2	0.04376	5257.0	ORF1ab	1.0	1753.0	5305.0	ORF1ab	1.0	1769.0	16.0	same gene	2020-03	2020	3
5522	5571	49	2	0.04376	5257.0	ORF1ab	1.0	1753.0	5306.0	ORF1ab	2.0	1769.0	16.0	same gene	2020-03	2020	3
5522	5574	52	2	0.04376	5257.0	ORF1ab	1.0	1753.0	5309.0	ORF1ab	2.0	1770.0	17.0	same gene	2020-03	2020	3
5522	5575	53	2	0.04376	5257.0	ORF1ab	1.0	1753.0	5310.0	ORF1ab	3.0	1770.0	17.0	same gene	2020-03	2020	3
5522	5576	54	2	0.04376	5257.0	ORF1ab	1.0	1753.0	5311.0	ORF1ab	1.0	1771.0	18.0	same gene	2020-03	2020	3
5522	5577	55	2	0.04376	5257.0	ORF1ab	1.0	1753.0	5312.0	ORF1ab	2.0	1771.0	18.0	same gene	2020-03	2020	3
5522	5578	56	2	0.04376	5257.0	ORF1ab	1.0	1753.0	5313.0	ORF1ab	3.0	1771.0	18.0	same gene	2020-03	2020	3
5522	5579	57	2	0.04376	5257.0	ORF1ab	1.0	1753.0	5314.0	ORF1ab	1.0	1772.0	19.0	same gene	2020-03	2020	3
5522	5580	58	2	0.04376	5257.0	ORF1ab	1.0	1753.0	5315.0	ORF1ab	2.0	1772.0	19.0	same gene	2020-03	2020	3
5523	5553	30	2	0.04376	5258.0	ORF1ab	2.0	1753.0	5288.0	ORF1ab	2.0	1763.0	10.0	same gene	2020-03	2020	3
5523	5554	31	2	0.04376	5258.0	ORF1ab	2.0	1753.0	5289.0	ORF1ab	3.0	1763.0	10.0	same gene	2020-03	2020	3
5523	5555	32	2	0.04376	5258.0	ORF1ab	2.0	1753.0	5290.0	ORF1ab	1.0	1764.0	11.0	same gene	2020-03	2020	3
5523	5556	33	2	0.04376	5258.0	ORF1ab	2.0	1753.0	5291.0	ORF1ab	2.0	1764.0	11.0	same gene	2020-03	2020	3
5524	5528	4	2	0.04376	5259.0	ORF1ab	3.0	1753.0	5263.0	ORF1ab	1.0	1755.0	2.0	same gene	2020-03	2020	3
5524	5529	5	2	0.04376	5259.0	ORF1ab	3.0	1753.0	5264.0	ORF1ab	2.0	1755.0	2.0	same gene	2020-03	2020	3
5524	5530	6	2	0.04376	5259.0	ORF1ab	3.0	1753.0	5265.0	ORF1ab	3.0	1755.0	2.0	same gene	2020-03	2020	3
5524	5531	7	2	0.04376	5259.0	ORF1ab	3.0	1753.0	5266.0	ORF1ab	1.0	1756.0	3.0	same gene	2020-03	2020	3
5524	5532	8	2	0.04376	5259.0	ORF1ab	3.0	1753.0	5267.0	ORF1ab	2.0	1756.0	3.0	same gene	2020-03	2020	3
5524	5533	9	2	0.04376	5259.0	ORF1ab	3.0	1753.0	5268.0	ORF1ab	3.0	1756.0	3.0	same gene	2020-03	2020	3
5524	5534	10	2	0.04376	5259.0	ORF1ab	3.0	1753.0	5269.0	ORF1ab	1.0	1757.0	4.0	same gene	2020-03	2020	3
5524	5535	11	2	0.04376	5259.0	ORF1ab	3.0	1753.0	5270.0	ORF1ab	2.0	1757.0	4.0	same gene	2020-03	2020	3
5524	5537	13	2	0.04376	5259.0	ORF1ab	3.0	1753.0	5272.0	ORF1ab	1.0	1758.0	5.0	same gene	2020-03	2020	3
5524	5538	14	2	0.04376	5259.0	ORF1ab	3.0	1753.0	5273.0	ORF1ab	2.0	1758.0	5.0	same gene	2020-03	2020	3
5524	5540	16	2	0.04376	5259.0	ORF1ab	3.0	1753.0	5275.0	ORF1ab	1.0	1759.0	6.0	same gene	2020-03	2020	3
5524	5541	17	2	0.04376	5259.0	ORF1ab	3.0	1753.0	5276.0	ORF1ab	2.0	1759.0	6.0	same gene	2020-03	2020	3
5524	5542	18	2	0.04376	5259.0	ORF1ab	3.0	1753.0	5277.0	ORF1ab	3.0	1759.0	6.0	same gene	2020-03	2020	3
5524	5543	19	2	0.04376	5259.0	ORF1ab	3.0	1753.0	5278.0	ORF1ab	1.0	1760.0	7.0	same gene	2020-03	2020	3
5524	5544	20	2	0.04376	5259.0	ORF1ab	3.0	1753.0	5279.0	ORF1ab	2.0	1760.0	7.0	same gene	2020-03	2020	3
5524	5545	21	2	0.04376	5259.0	ORF1ab	3.0	1753.0	5280.0	ORF1ab	3.0	1760.0	7.0	same gene	2020-03	2020	3
5524	5546	22	2	0.04376	5259.0	ORF1ab	3.0	1753.0	5281.0	ORF1ab	1.0	1761.0	8.0	same gene	2020-03	2020	3
5524	5547	23	2	0.04376	5259.0	ORF1ab	3.0	1753.0	5282.0	ORF1ab	2.0	1761.0	8.0	same gene	2020-03	2020	3
5524	5548	24	2	0.04376	5259.0	ORF1ab	3.0	1753.0	5283.0	ORF1ab	3.0	1761.0	8.0	same gene	2020-03	2020	3
5524	5549	25	2	0.04376	5259.0	ORF1ab	3.0	1753.0	5284.0	ORF1ab	1.0	1762.0	9.0	same gene	2020-03	2020	3
5524	5551	27	2	0.04376	5259.0	ORF1ab	3.0	1753.0	5286.0	ORF1ab	3.0	1762.0	9.0	same gene	2020-03	2020	3
5524	5552	28	2	0.04376	5259.0	ORF1ab	3.0	1753.0	5287.0	ORF1ab	1.0	1763.0	10.0	same gene	2020-03	2020	3
5524	5553	29	2	0.04376	5259.0	ORF1ab	3.0	1753.0	5288.0	ORF1ab	2.0	1763.0	10.0	same gene	2020-03	2020	3
5524	5554	30	2	0.04376	5259.0	ORF1ab	3.0	1753.0	5289.0	ORF1ab	3.0	1763.0	10.0	same gene	2020-03	2020	3
5524	5555	31	2	0.04376	5259.0	ORF1ab	3.0	1753.0	5290.0	ORF1ab	1.0	1764.0	11.0	same gene	2020-03	2020	3
5524	5556	32	2	0.04376	5259.0	ORF1ab	3.0	1753.0	5291.0	ORF1ab	2.0	1764.0	11.0	same gene	2020-03	2020	3
5524	5557	33	2	0.04376	5259.0	ORF1ab	3.0	1753.0	5292.0	ORF1ab	3.0	1764.0	11.0	same gene	2020-03	2020	3
5524	5558	34	2	0.04376	5259.0	ORF1ab	3.0	1753.0	5293.0	ORF1ab	1.0	1765.0	12.0	same gene	2020-03	2020	3
5524	5559	35	2	0.04376	5259.0	ORF1ab	3.0	1753.0	5294.0	ORF1ab	2.0	1765.0	12.0	same gene	2020-03	2020	3
5523	5591	68	2	0.04376	5258.0	ORF1ab	2.0	1753.0	5326.0	ORF1ab	1.0	1776.0	23.0	same gene	2020-03	2020	3
5523	5590	67	2	0.04376	5258.0	ORF1ab	2.0	1753.0	5325.0	ORF1ab	3.0	1775.0	22.0	same gene	2020-03	2020	3
5523	5589	66	2	0.04376	5258.0	ORF1ab	2.0	1753.0	5324.0	ORF1ab	2.0	1775.0	22.0	same gene	2020-03	2020	3
5523	5571	48	2	0.04376	5258.0	ORF1ab	2.0	1753.0	5306.0	ORF1ab	2.0	1769.0	16.0	same gene	2020-03	2020	3
5523	5557	34	2	0.04376	5258.0	ORF1ab	2.0	1753.0	5292.0	ORF1ab	3.0	1764.0	11.0	same gene	2020-03	2020	3
5523	5558	35	2	0.04376	5258.0	ORF1ab	2.0	1753.0	5293.0	ORF1ab	1.0	1765.0	12.0	same gene	2020-03	2020	3
5523	5559	36	2	0.04376	5258.0	ORF1ab	2.0	1753.0	5294.0	ORF1ab	2.0	1765.0	12.0	same gene	2020-03	2020	3
5523	5561	38	2	0.04376	5258.0	ORF1ab	2.0	1753.0	5296.0	ORF1ab	1.0	1766.0	13.0	same gene	2020-03	2020	3
5523	5562	39	2	0.04376	5258.0	ORF1ab	2.0	1753.0	5297.0	ORF1ab	2.0	1766.0	13.0	same gene	2020-03	2020	3
5523	5563	40	2	0.04376	5258.0	ORF1ab	2.0	1753.0	5298.0	ORF1ab	3.0	1766.0	13.0	same gene	2020-03	2020	3
5523	5564	41	2	0.04376	5258.0	ORF1ab	2.0	1753.0	5299.0	ORF1ab	1.0	1767.0	14.0	same gene	2020-03	2020	3
5523	5565	42	2	0.04376	5258.0	ORF1ab	2.0	1753.0	5300.0	ORF1ab	2.0	1767.0	14.0	same gene	2020-03	2020	3
5523	5566	43	2	0.04376	5258.0	ORF1ab	2.0	1753.0	5301.0	ORF1ab	3.0	1767.0	14.0	same gene	2020-03	2020	3
5523	5567	44	2	0.04376	5258.0	ORF1ab	2.0	1753.0	5302.0	ORF1ab	1.0	1768.0	15.0	same gene	2020-03	2020	3
5523	5568	45	2	0.04376	5258.0	ORF1ab	2.0	1753.0	5303.0	ORF1ab	2.0	1768.0	15.0	same gene	2020-03	2020	3
5523	5569	46	2	0.04376	5258.0	ORF1ab	2.0	1753.0	5304.0	ORF1ab	3.0	1768.0	15.0	same gene	2020-03	2020	3
5523	5570	47	2	0.04376	5258.0	ORF1ab	2.0	1753.0	5305.0	ORF1ab	1.0	1769.0	16.0	same gene	2020-03	2020	3
5523	5574	51	2	0.04376	5258.0	ORF1ab	2.0	1753.0	5309.0	ORF1ab	2.0	1770.0	17.0	same gene	2020-03	2020	3
5523	5588	65	2	0.04376	5258.0	ORF1ab	2.0	1753.0	5323.0	ORF1ab	1.0	1775.0	22.0	same gene	2020-03	2020	3
5523	5575	52	2	0.04376	5258.0	ORF1ab	2.0	1753.0	5310.0	ORF1ab	3.0	1770.0	17.0	same gene	2020-03	2020	3
5523	5576	53	2	0.04376	5258.0	ORF1ab	2.0	1753.0	5311.0	ORF1ab	1.0	1771.0	18.0	same gene	2020-03	2020	3
5523	5577	54	2	0.04376	5258.0	ORF1ab	2.0	1753.0	5312.0	ORF1ab	2.0	1771.0	18.0	same gene	2020-03	2020	3
5523	5578	55	2	0.04376	5258.0	ORF1ab	2.0	1753.0	5313.0	ORF1ab	3.0	1771.0	18.0	same gene	2020-03	2020	3
5523	5579	56	2	0.04376	5258.0	ORF1ab	2.0	1753.0	5314.0	ORF1ab	1.0	1772.0	19.0	same gene	2020-03	2020	3
5523	5580	57	2	0.04376	5258.0	ORF1ab	2.0	1753.0	5315.0	ORF1ab	2.0	1772.0	19.0	same gene	2020-03	2020	3
5523	5581	58	2	0.04376	5258.0	ORF1ab	2.0	1753.0	5316.0	ORF1ab	3.0	1772.0	19.0	same gene	2020-03	2020	3
5523	5582	59	2	0.04376	5258.0	ORF1ab	2.0	1753.0	5317.0	ORF1ab	1.0	1773.0	20.0	same gene	2020-03	2020	3
5523	5583	60	2	0.04376	5258.0	ORF1ab	2.0	1753.0	5318.0	ORF1ab	2.0	1773.0	20.0	same gene	2020-03	2020	3
5523	5584	61	2	0.04376	5258.0	ORF1ab	2.0	1753.0	5319.0	ORF1ab	3.0	1773.0	20.0	same gene	2020-03	2020	3
5523	5585	62	2	0.04376	5258.0	ORF1ab	2.0	1753.0	5320.0	ORF1ab	1.0	1774.0	21.0	same gene	2020-03	2020	3
5523	5586	63	2	0.04376	5258.0	ORF1ab	2.0	1753.0	5321.0	ORF1ab	2.0	1774.0	21.0	same gene	2020-03	2020	3
5523	5587	64	2	0.04376	5258.0	ORF1ab	2.0	1753.0	5322.0	ORF1ab	3.0	1774.0	21.0	same gene	2020-03	2020	3
5522	5547	25	2	0.04376	5257.0	ORF1ab	1.0	1753.0	5282.0	ORF1ab	2.0	1761.0	8.0	same gene	2020-03	2020	3
5522	5545	23	2	0.04376	5257.0	ORF1ab	1.0	1753.0	5280.0	ORF1ab	3.0	1760.0	7.0	same gene	2020-03	2020	3
5519	5532	13	2	0.04376	5254.0	ORF1ab	1.0	1752.0	5267.0	ORF1ab	2.0	1756.0	4.0	same gene	2020-03	2020	3
5519	5568	49	2	0.04376	5254.0	ORF1ab	1.0	1752.0	5303.0	ORF1ab	2.0	1768.0	16.0	same gene	2020-03	2020	3
5519	5570	51	2	0.04376	5254.0	ORF1ab	1.0	1752.0	5305.0	ORF1ab	1.0	1769.0	17.0	same gene	2020-03	2020	3
5519	5571	52	2	0.04376	5254.0	ORF1ab	1.0	1752.0	5306.0	ORF1ab	2.0	1769.0	17.0	same gene	2020-03	2020	3
5519	5574	55	2	0.04376	5254.0	ORF1ab	1.0	1752.0	5309.0	ORF1ab	2.0	1770.0	18.0	same gene	2020-03	2020	3
5519	5575	56	2	0.04376	5254.0	ORF1ab	1.0	1752.0	5310.0	ORF1ab	3.0	1770.0	18.0	same gene	2020-03	2020	3
5519	5576	57	2	0.04376	5254.0	ORF1ab	1.0	1752.0	5311.0	ORF1ab	1.0	1771.0	19.0	same gene	2020-03	2020	3
5519	5577	58	2	0.04376	5254.0	ORF1ab	1.0	1752.0	5312.0	ORF1ab	2.0	1771.0	19.0	same gene	2020-03	2020	3
5519	5578	59	2	0.04376	5254.0	ORF1ab	1.0	1752.0	5313.0	ORF1ab	3.0	1771.0	19.0	same gene	2020-03	2020	3
5519	5579	60	2	0.04376	5254.0	ORF1ab	1.0	1752.0	5314.0	ORF1ab	1.0	1772.0	20.0	same gene	2020-03	2020	3
5519	5580	61	2	0.04376	5254.0	ORF1ab	1.0	1752.0	5315.0	ORF1ab	2.0	1772.0	20.0	same gene	2020-03	2020	3
5519	5581	62	2	0.04376	5254.0	ORF1ab	1.0	1752.0	5316.0	ORF1ab	3.0	1772.0	20.0	same gene	2020-03	2020	3
5519	5582	63	2	0.04376	5254.0	ORF1ab	1.0	1752.0	5317.0	ORF1ab	1.0	1773.0	21.0	same gene	2020-03	2020	3
5519	5583	64	2	0.04376	5254.0	ORF1ab	1.0	1752.0	5318.0	ORF1ab	2.0	1773.0	21.0	same gene	2020-03	2020	3
5519	5584	65	2	0.04376	5254.0	ORF1ab	1.0	1752.0	5319.0	ORF1ab	3.0	1773.0	21.0	same gene	2020-03	2020	3
5519	5585	66	2	0.04376	5254.0	ORF1ab	1.0	1752.0	5320.0	ORF1ab	1.0	1774.0	22.0	same gene	2020-03	2020	3
5519	5586	67	2	0.04376	5254.0	ORF1ab	1.0	1752.0	5321.0	ORF1ab	2.0	1774.0	22.0	same gene	2020-03	2020	3
5519	5587	68	2	0.04376	5254.0	ORF1ab	1.0	1752.0	5322.0	ORF1ab	3.0	1774.0	22.0	same gene	2020-03	2020	3
5519	5588	69	2	0.04376	5254.0	ORF1ab	1.0	1752.0	5323.0	ORF1ab	1.0	1775.0	23.0	same gene	2020-03	2020	3
5519	5589	70	2	0.04376	5254.0	ORF1ab	1.0	1752.0	5324.0	ORF1ab	2.0	1775.0	23.0	same gene	2020-03	2020	3
5519	5590	71	2	0.04376	5254.0	ORF1ab	1.0	1752.0	5325.0	ORF1ab	3.0	1775.0	23.0	same gene	2020-03	2020	3
5519	5591	72	2	0.04376	5254.0	ORF1ab	1.0	1752.0	5326.0	ORF1ab	1.0	1776.0	24.0	same gene	2020-03	2020	3
5520	5525	5	2	0.04376	5255.0	ORF1ab	2.0	1752.0	5260.0	ORF1ab	1.0	1754.0	2.0	same gene	2020-03	2020	3
5520	5527	7	2	0.04376	5255.0	ORF1ab	2.0	1752.0	5262.0	ORF1ab	3.0	1754.0	2.0	same gene	2020-03	2020	3
5520	5528	8	2	0.04376	5255.0	ORF1ab	2.0	1752.0	5263.0	ORF1ab	1.0	1755.0	3.0	same gene	2020-03	2020	3
5520	5529	9	2	0.04376	5255.0	ORF1ab	2.0	1752.0	5264.0	ORF1ab	2.0	1755.0	3.0	same gene	2020-03	2020	3
5520	5530	10	2	0.04376	5255.0	ORF1ab	2.0	1752.0	5265.0	ORF1ab	3.0	1755.0	3.0	same gene	2020-03	2020	3
5520	5531	11	2	0.04376	5255.0	ORF1ab	2.0	1752.0	5266.0	ORF1ab	1.0	1756.0	4.0	same gene	2020-03	2020	3
5520	5532	12	2	0.04376	5255.0	ORF1ab	2.0	1752.0	5267.0	ORF1ab	2.0	1756.0	4.0	same gene	2020-03	2020	3
5520	5533	13	2	0.04376	5255.0	ORF1ab	2.0	1752.0	5268.0	ORF1ab	3.0	1756.0	4.0	same gene	2020-03	2020	3
5520	5534	14	2	0.04376	5255.0	ORF1ab	2.0	1752.0	5269.0	ORF1ab	1.0	1757.0	5.0	same gene	2020-03	2020	3
5519	5569	50	2	0.04376	5254.0	ORF1ab	1.0	1752.0	5304.0	ORF1ab	3.0	1768.0	16.0	same gene	2020-03	2020	3
5519	5567	48	2	0.04376	5254.0	ORF1ab	1.0	1752.0	5302.0	ORF1ab	1.0	1768.0	16.0	same gene	2020-03	2020	3
5522	5544	22	2	0.04376	5257.0	ORF1ab	1.0	1753.0	5279.0	ORF1ab	2.0	1760.0	7.0	same gene	2020-03	2020	3
5519	5566	47	2	0.04376	5254.0	ORF1ab	1.0	1752.0	5301.0	ORF1ab	3.0	1767.0	15.0	same gene	2020-03	2020	3
5519	5533	14	2	0.04376	5254.0	ORF1ab	1.0	1752.0	5268.0	ORF1ab	3.0	1756.0	4.0	same gene	2020-03	2020	3
5519	5534	15	2	0.04376	5254.0	ORF1ab	1.0	1752.0	5269.0	ORF1ab	1.0	1757.0	5.0	same gene	2020-03	2020	3
5519	5535	16	2	0.04376	5254.0	ORF1ab	1.0	1752.0	5270.0	ORF1ab	2.0	1757.0	5.0	same gene	2020-03	2020	3
5519	5537	18	2	0.04376	5254.0	ORF1ab	1.0	1752.0	5272.0	ORF1ab	1.0	1758.0	6.0	same gene	2020-03	2020	3
5519	5538	19	2	0.04376	5254.0	ORF1ab	1.0	1752.0	5273.0	ORF1ab	2.0	1758.0	6.0	same gene	2020-03	2020	3
5519	5540	21	2	0.04376	5254.0	ORF1ab	1.0	1752.0	5275.0	ORF1ab	1.0	1759.0	7.0	same gene	2020-03	2020	3
5519	5541	22	2	0.04376	5254.0	ORF1ab	1.0	1752.0	5276.0	ORF1ab	2.0	1759.0	7.0	same gene	2020-03	2020	3
5519	5542	23	2	0.04376	5254.0	ORF1ab	1.0	1752.0	5277.0	ORF1ab	3.0	1759.0	7.0	same gene	2020-03	2020	3
5519	5543	24	2	0.04376	5254.0	ORF1ab	1.0	1752.0	5278.0	ORF1ab	1.0	1760.0	8.0	same gene	2020-03	2020	3
5519	5544	25	2	0.04376	5254.0	ORF1ab	1.0	1752.0	5279.0	ORF1ab	2.0	1760.0	8.0	same gene	2020-03	2020	3
5519	5545	26	2	0.04376	5254.0	ORF1ab	1.0	1752.0	5280.0	ORF1ab	3.0	1760.0	8.0	same gene	2020-03	2020	3
5519	5546	27	2	0.04376	5254.0	ORF1ab	1.0	1752.0	5281.0	ORF1ab	1.0	1761.0	9.0	same gene	2020-03	2020	3
5519	5547	28	2	0.04376	5254.0	ORF1ab	1.0	1752.0	5282.0	ORF1ab	2.0	1761.0	9.0	same gene	2020-03	2020	3
5519	5548	29	2	0.04376	5254.0	ORF1ab	1.0	1752.0	5283.0	ORF1ab	3.0	1761.0	9.0	same gene	2020-03	2020	3
5519	5549	30	2	0.04376	5254.0	ORF1ab	1.0	1752.0	5284.0	ORF1ab	1.0	1762.0	10.0	same gene	2020-03	2020	3
5519	5551	32	2	0.04376	5254.0	ORF1ab	1.0	1752.0	5286.0	ORF1ab	3.0	1762.0	10.0	same gene	2020-03	2020	3
5519	5552	33	2	0.04376	5254.0	ORF1ab	1.0	1752.0	5287.0	ORF1ab	1.0	1763.0	11.0	same gene	2020-03	2020	3
5519	5553	34	2	0.04376	5254.0	ORF1ab	1.0	1752.0	5288.0	ORF1ab	2.0	1763.0	11.0	same gene	2020-03	2020	3
5519	5554	35	2	0.04376	5254.0	ORF1ab	1.0	1752.0	5289.0	ORF1ab	3.0	1763.0	11.0	same gene	2020-03	2020	3
5519	5555	36	2	0.04376	5254.0	ORF1ab	1.0	1752.0	5290.0	ORF1ab	1.0	1764.0	12.0	same gene	2020-03	2020	3
5519	5556	37	2	0.04376	5254.0	ORF1ab	1.0	1752.0	5291.0	ORF1ab	2.0	1764.0	12.0	same gene	2020-03	2020	3
5519	5557	38	2	0.04376	5254.0	ORF1ab	1.0	1752.0	5292.0	ORF1ab	3.0	1764.0	12.0	same gene	2020-03	2020	3
5519	5558	39	2	0.04376	5254.0	ORF1ab	1.0	1752.0	5293.0	ORF1ab	1.0	1765.0	13.0	same gene	2020-03	2020	3
5519	5559	40	2	0.04376	5254.0	ORF1ab	1.0	1752.0	5294.0	ORF1ab	2.0	1765.0	13.0	same gene	2020-03	2020	3
5519	5561	42	2	0.04376	5254.0	ORF1ab	1.0	1752.0	5296.0	ORF1ab	1.0	1766.0	14.0	same gene	2020-03	2020	3
5519	5562	43	2	0.04376	5254.0	ORF1ab	1.0	1752.0	5297.0	ORF1ab	2.0	1766.0	14.0	same gene	2020-03	2020	3
5519	5563	44	2	0.04376	5254.0	ORF1ab	1.0	1752.0	5298.0	ORF1ab	3.0	1766.0	14.0	same gene	2020-03	2020	3
5519	5564	45	2	0.04376	5254.0	ORF1ab	1.0	1752.0	5299.0	ORF1ab	1.0	1767.0	15.0	same gene	2020-03	2020	3
5519	5565	46	2	0.04376	5254.0	ORF1ab	1.0	1752.0	5300.0	ORF1ab	2.0	1767.0	15.0	same gene	2020-03	2020	3
5520	5535	15	2	0.04376	5255.0	ORF1ab	2.0	1752.0	5270.0	ORF1ab	2.0	1757.0	5.0	same gene	2020-03	2020	3
5520	5537	17	2	0.04376	5255.0	ORF1ab	2.0	1752.0	5272.0	ORF1ab	1.0	1758.0	6.0	same gene	2020-03	2020	3
5520	5538	18	2	0.04376	5255.0	ORF1ab	2.0	1752.0	5273.0	ORF1ab	2.0	1758.0	6.0	same gene	2020-03	2020	3
5520	5540	20	2	0.04376	5255.0	ORF1ab	2.0	1752.0	5275.0	ORF1ab	1.0	1759.0	7.0	same gene	2020-03	2020	3
5520	5577	57	2	0.04376	5255.0	ORF1ab	2.0	1752.0	5312.0	ORF1ab	2.0	1771.0	19.0	same gene	2020-03	2020	3
5520	5578	58	2	0.04376	5255.0	ORF1ab	2.0	1752.0	5313.0	ORF1ab	3.0	1771.0	19.0	same gene	2020-03	2020	3
5520	5579	59	2	0.04376	5255.0	ORF1ab	2.0	1752.0	5314.0	ORF1ab	1.0	1772.0	20.0	same gene	2020-03	2020	3
5520	5580	60	2	0.04376	5255.0	ORF1ab	2.0	1752.0	5315.0	ORF1ab	2.0	1772.0	20.0	same gene	2020-03	2020	3
5520	5581	61	2	0.04376	5255.0	ORF1ab	2.0	1752.0	5316.0	ORF1ab	3.0	1772.0	20.0	same gene	2020-03	2020	3
5520	5582	62	2	0.04376	5255.0	ORF1ab	2.0	1752.0	5317.0	ORF1ab	1.0	1773.0	21.0	same gene	2020-03	2020	3
5520	5583	63	2	0.04376	5255.0	ORF1ab	2.0	1752.0	5318.0	ORF1ab	2.0	1773.0	21.0	same gene	2020-03	2020	3
5520	5584	64	2	0.04376	5255.0	ORF1ab	2.0	1752.0	5319.0	ORF1ab	3.0	1773.0	21.0	same gene	2020-03	2020	3
5520	5585	65	2	0.04376	5255.0	ORF1ab	2.0	1752.0	5320.0	ORF1ab	1.0	1774.0	22.0	same gene	2020-03	2020	3
5520	5586	66	2	0.04376	5255.0	ORF1ab	2.0	1752.0	5321.0	ORF1ab	2.0	1774.0	22.0	same gene	2020-03	2020	3
5520	5587	67	2	0.04376	5255.0	ORF1ab	2.0	1752.0	5322.0	ORF1ab	3.0	1774.0	22.0	same gene	2020-03	2020	3
5520	5588	68	2	0.04376	5255.0	ORF1ab	2.0	1752.0	5323.0	ORF1ab	1.0	1775.0	23.0	same gene	2020-03	2020	3
5520	5589	69	2	0.04376	5255.0	ORF1ab	2.0	1752.0	5324.0	ORF1ab	2.0	1775.0	23.0	same gene	2020-03	2020	3
5520	5590	70	2	0.04376	5255.0	ORF1ab	2.0	1752.0	5325.0	ORF1ab	3.0	1775.0	23.0	same gene	2020-03	2020	3
5520	5591	71	2	0.04376	5255.0	ORF1ab	2.0	1752.0	5326.0	ORF1ab	1.0	1776.0	24.0	same gene	2020-03	2020	3
5522	5528	6	2	0.04376	5257.0	ORF1ab	1.0	1753.0	5263.0	ORF1ab	1.0	1755.0	2.0	same gene	2020-03	2020	3
5522	5529	7	2	0.04376	5257.0	ORF1ab	1.0	1753.0	5264.0	ORF1ab	2.0	1755.0	2.0	same gene	2020-03	2020	3
5522	5530	8	2	0.04376	5257.0	ORF1ab	1.0	1753.0	5265.0	ORF1ab	3.0	1755.0	2.0	same gene	2020-03	2020	3
5522	5531	9	2	0.04376	5257.0	ORF1ab	1.0	1753.0	5266.0	ORF1ab	1.0	1756.0	3.0	same gene	2020-03	2020	3
5522	5532	10	2	0.04376	5257.0	ORF1ab	1.0	1753.0	5267.0	ORF1ab	2.0	1756.0	3.0	same gene	2020-03	2020	3
5522	5533	11	2	0.04376	5257.0	ORF1ab	1.0	1753.0	5268.0	ORF1ab	3.0	1756.0	3.0	same gene	2020-03	2020	3
5522	5534	12	2	0.04376	5257.0	ORF1ab	1.0	1753.0	5269.0	ORF1ab	1.0	1757.0	4.0	same gene	2020-03	2020	3
5522	5535	13	2	0.04376	5257.0	ORF1ab	1.0	1753.0	5270.0	ORF1ab	2.0	1757.0	4.0	same gene	2020-03	2020	3
5522	5537	15	2	0.04376	5257.0	ORF1ab	1.0	1753.0	5272.0	ORF1ab	1.0	1758.0	5.0	same gene	2020-03	2020	3
5522	5538	16	2	0.04376	5257.0	ORF1ab	1.0	1753.0	5273.0	ORF1ab	2.0	1758.0	5.0	same gene	2020-03	2020	3
5522	5540	18	2	0.04376	5257.0	ORF1ab	1.0	1753.0	5275.0	ORF1ab	1.0	1759.0	6.0	same gene	2020-03	2020	3
5522	5541	19	2	0.04376	5257.0	ORF1ab	1.0	1753.0	5276.0	ORF1ab	2.0	1759.0	6.0	same gene	2020-03	2020	3
5522	5542	20	2	0.04376	5257.0	ORF1ab	1.0	1753.0	5277.0	ORF1ab	3.0	1759.0	6.0	same gene	2020-03	2020	3
5522	5543	21	2	0.04376	5257.0	ORF1ab	1.0	1753.0	5278.0	ORF1ab	1.0	1760.0	7.0	same gene	2020-03	2020	3
5520	5576	56	2	0.04376	5255.0	ORF1ab	2.0	1752.0	5311.0	ORF1ab	1.0	1771.0	19.0	same gene	2020-03	2020	3
5520	5575	55	2	0.04376	5255.0	ORF1ab	2.0	1752.0	5310.0	ORF1ab	3.0	1770.0	18.0	same gene	2020-03	2020	3
5520	5574	54	2	0.04376	5255.0	ORF1ab	2.0	1752.0	5309.0	ORF1ab	2.0	1770.0	18.0	same gene	2020-03	2020	3
5520	5555	35	2	0.04376	5255.0	ORF1ab	2.0	1752.0	5290.0	ORF1ab	1.0	1764.0	12.0	same gene	2020-03	2020	3
5520	5541	21	2	0.04376	5255.0	ORF1ab	2.0	1752.0	5276.0	ORF1ab	2.0	1759.0	7.0	same gene	2020-03	2020	3
5520	5542	22	2	0.04376	5255.0	ORF1ab	2.0	1752.0	5277.0	ORF1ab	3.0	1759.0	7.0	same gene	2020-03	2020	3
5520	5543	23	2	0.04376	5255.0	ORF1ab	2.0	1752.0	5278.0	ORF1ab	1.0	1760.0	8.0	same gene	2020-03	2020	3
5520	5544	24	2	0.04376	5255.0	ORF1ab	2.0	1752.0	5279.0	ORF1ab	2.0	1760.0	8.0	same gene	2020-03	2020	3
5520	5545	25	2	0.04376	5255.0	ORF1ab	2.0	1752.0	5280.0	ORF1ab	3.0	1760.0	8.0	same gene	2020-03	2020	3
5520	5546	26	2	0.04376	5255.0	ORF1ab	2.0	1752.0	5281.0	ORF1ab	1.0	1761.0	9.0	same gene	2020-03	2020	3
5520	5547	27	2	0.04376	5255.0	ORF1ab	2.0	1752.0	5282.0	ORF1ab	2.0	1761.0	9.0	same gene	2020-03	2020	3
5520	5548	28	2	0.04376	5255.0	ORF1ab	2.0	1752.0	5283.0	ORF1ab	3.0	1761.0	9.0	same gene	2020-03	2020	3
5520	5549	29	2	0.04376	5255.0	ORF1ab	2.0	1752.0	5284.0	ORF1ab	1.0	1762.0	10.0	same gene	2020-03	2020	3
5520	5551	31	2	0.04376	5255.0	ORF1ab	2.0	1752.0	5286.0	ORF1ab	3.0	1762.0	10.0	same gene	2020-03	2020	3
5520	5552	32	2	0.04376	5255.0	ORF1ab	2.0	1752.0	5287.0	ORF1ab	1.0	1763.0	11.0	same gene	2020-03	2020	3
5520	5553	33	2	0.04376	5255.0	ORF1ab	2.0	1752.0	5288.0	ORF1ab	2.0	1763.0	11.0	same gene	2020-03	2020	3
5520	5554	34	2	0.04376	5255.0	ORF1ab	2.0	1752.0	5289.0	ORF1ab	3.0	1763.0	11.0	same gene	2020-03	2020	3
5520	5556	36	2	0.04376	5255.0	ORF1ab	2.0	1752.0	5291.0	ORF1ab	2.0	1764.0	12.0	same gene	2020-03	2020	3
5520	5571	51	2	0.04376	5255.0	ORF1ab	2.0	1752.0	5306.0	ORF1ab	2.0	1769.0	17.0	same gene	2020-03	2020	3
5520	5557	37	2	0.04376	5255.0	ORF1ab	2.0	1752.0	5292.0	ORF1ab	3.0	1764.0	12.0	same gene	2020-03	2020	3
5520	5558	38	2	0.04376	5255.0	ORF1ab	2.0	1752.0	5293.0	ORF1ab	1.0	1765.0	13.0	same gene	2020-03	2020	3
5520	5559	39	2	0.04376	5255.0	ORF1ab	2.0	1752.0	5294.0	ORF1ab	2.0	1765.0	13.0	same gene	2020-03	2020	3
5520	5561	41	2	0.04376	5255.0	ORF1ab	2.0	1752.0	5296.0	ORF1ab	1.0	1766.0	14.0	same gene	2020-03	2020	3
5520	5562	42	2	0.04376	5255.0	ORF1ab	2.0	1752.0	5297.0	ORF1ab	2.0	1766.0	14.0	same gene	2020-03	2020	3
5520	5563	43	2	0.04376	5255.0	ORF1ab	2.0	1752.0	5298.0	ORF1ab	3.0	1766.0	14.0	same gene	2020-03	2020	3
5520	5564	44	2	0.04376	5255.0	ORF1ab	2.0	1752.0	5299.0	ORF1ab	1.0	1767.0	15.0	same gene	2020-03	2020	3
5520	5565	45	2	0.04376	5255.0	ORF1ab	2.0	1752.0	5300.0	ORF1ab	2.0	1767.0	15.0	same gene	2020-03	2020	3
5520	5566	46	2	0.04376	5255.0	ORF1ab	2.0	1752.0	5301.0	ORF1ab	3.0	1767.0	15.0	same gene	2020-03	2020	3
5520	5567	47	2	0.04376	5255.0	ORF1ab	2.0	1752.0	5302.0	ORF1ab	1.0	1768.0	16.0	same gene	2020-03	2020	3
5520	5568	48	2	0.04376	5255.0	ORF1ab	2.0	1752.0	5303.0	ORF1ab	2.0	1768.0	16.0	same gene	2020-03	2020	3
5520	5569	49	2	0.04376	5255.0	ORF1ab	2.0	1752.0	5304.0	ORF1ab	3.0	1768.0	16.0	same gene	2020-03	2020	3
5520	5570	50	2	0.04376	5255.0	ORF1ab	2.0	1752.0	5305.0	ORF1ab	1.0	1769.0	17.0	same gene	2020-03	2020	3
5580	5590	10	2	0.04376	5315.0	ORF1ab	2.0	1772.0	5325.0	ORF1ab	3.0	1775.0	3.0	same gene	2020-03	2020	3
5580	5545	35	2	0.04376	5315.0	ORF1ab	2.0	1772.0	5280.0	ORF1ab	3.0	1760.0	12.0	same gene	2020-03	2020	3
5580	5588	8	2	0.04376	5315.0	ORF1ab	2.0	1772.0	5323.0	ORF1ab	1.0	1775.0	3.0	same gene	2020-03	2020	3
5552	5567	15	2	0.04376	5287.0	ORF1ab	1.0	1763.0	5302.0	ORF1ab	1.0	1768.0	5.0	same gene	2020-03	2020	3
5552	5561	9	2	0.04376	5287.0	ORF1ab	1.0	1763.0	5296.0	ORF1ab	1.0	1766.0	3.0	same gene	2020-03	2020	3
5552	5562	10	2	0.04376	5287.0	ORF1ab	1.0	1763.0	5297.0	ORF1ab	2.0	1766.0	3.0	same gene	2020-03	2020	3
5552	5563	11	2	0.04376	5287.0	ORF1ab	1.0	1763.0	5298.0	ORF1ab	3.0	1766.0	3.0	same gene	2020-03	2020	3
5552	5564	12	2	0.04376	5287.0	ORF1ab	1.0	1763.0	5299.0	ORF1ab	1.0	1767.0	4.0	same gene	2020-03	2020	3
5552	5565	13	2	0.04376	5287.0	ORF1ab	1.0	1763.0	5300.0	ORF1ab	2.0	1767.0	4.0	same gene	2020-03	2020	3
5552	5566	14	2	0.04376	5287.0	ORF1ab	1.0	1763.0	5301.0	ORF1ab	3.0	1767.0	4.0	same gene	2020-03	2020	3
5552	5568	16	2	0.04376	5287.0	ORF1ab	1.0	1763.0	5303.0	ORF1ab	2.0	1768.0	5.0	same gene	2020-03	2020	3
5552	5576	24	2	0.04376	5287.0	ORF1ab	1.0	1763.0	5311.0	ORF1ab	1.0	1771.0	8.0	same gene	2020-03	2020	3
5552	5569	17	2	0.04376	5287.0	ORF1ab	1.0	1763.0	5304.0	ORF1ab	3.0	1768.0	5.0	same gene	2020-03	2020	3
5552	5570	18	2	0.04376	5287.0	ORF1ab	1.0	1763.0	5305.0	ORF1ab	1.0	1769.0	6.0	same gene	2020-03	2020	3
5552	5571	19	2	0.04376	5287.0	ORF1ab	1.0	1763.0	5306.0	ORF1ab	2.0	1769.0	6.0	same gene	2020-03	2020	3
5541	5563	22	2	0.04376	5276.0	ORF1ab	2.0	1759.0	5298.0	ORF1ab	3.0	1766.0	7.0	same gene	2020-03	2020	3
5541	5562	21	2	0.04376	5276.0	ORF1ab	2.0	1759.0	5297.0	ORF1ab	2.0	1766.0	7.0	same gene	2020-03	2020	3
5552	5574	22	2	0.04376	5287.0	ORF1ab	1.0	1763.0	5309.0	ORF1ab	2.0	1770.0	7.0	same gene	2020-03	2020	3
5541	5564	23	2	0.04376	5276.0	ORF1ab	2.0	1759.0	5299.0	ORF1ab	1.0	1767.0	8.0	same gene	2020-03	2020	3
5552	5559	7	2	0.04376	5287.0	ORF1ab	1.0	1763.0	5294.0	ORF1ab	2.0	1765.0	2.0	same gene	2020-03	2020	3
5552	5558	6	2	0.04376	5287.0	ORF1ab	1.0	1763.0	5293.0	ORF1ab	1.0	1765.0	2.0	same gene	2020-03	2020	3
5541	5565	24	2	0.04376	5276.0	ORF1ab	2.0	1759.0	5300.0	ORF1ab	2.0	1767.0	8.0	same gene	2020-03	2020	3
5551	5591	40	2	0.04376	5286.0	ORF1ab	3.0	1762.0	5326.0	ORF1ab	1.0	1776.0	14.0	same gene	2020-03	2020	3
5551	5590	39	2	0.04376	5286.0	ORF1ab	3.0	1762.0	5325.0	ORF1ab	3.0	1775.0	13.0	same gene	2020-03	2020	3
5551	5589	38	2	0.04376	5286.0	ORF1ab	3.0	1762.0	5324.0	ORF1ab	2.0	1775.0	13.0	same gene	2020-03	2020	3
5551	5588	37	2	0.04376	5286.0	ORF1ab	3.0	1762.0	5323.0	ORF1ab	1.0	1775.0	13.0	same gene	2020-03	2020	3
5551	5587	36	2	0.04376	5286.0	ORF1ab	3.0	1762.0	5322.0	ORF1ab	3.0	1774.0	12.0	same gene	2020-03	2020	3
5551	5586	35	2	0.04376	5286.0	ORF1ab	3.0	1762.0	5321.0	ORF1ab	2.0	1774.0	12.0	same gene	2020-03	2020	3
5551	5585	34	2	0.04376	5286.0	ORF1ab	3.0	1762.0	5320.0	ORF1ab	1.0	1774.0	12.0	same gene	2020-03	2020	3
5551	5584	33	2	0.04376	5286.0	ORF1ab	3.0	1762.0	5319.0	ORF1ab	3.0	1773.0	11.0	same gene	2020-03	2020	3
5551	5583	32	2	0.04376	5286.0	ORF1ab	3.0	1762.0	5318.0	ORF1ab	2.0	1773.0	11.0	same gene	2020-03	2020	3
5551	5582	31	2	0.04376	5286.0	ORF1ab	3.0	1762.0	5317.0	ORF1ab	1.0	1773.0	11.0	same gene	2020-03	2020	3
5551	5581	30	2	0.04376	5286.0	ORF1ab	3.0	1762.0	5316.0	ORF1ab	3.0	1772.0	10.0	same gene	2020-03	2020	3
5551	5580	29	2	0.04376	5286.0	ORF1ab	3.0	1762.0	5315.0	ORF1ab	2.0	1772.0	10.0	same gene	2020-03	2020	3
5551	5579	28	2	0.04376	5286.0	ORF1ab	3.0	1762.0	5314.0	ORF1ab	1.0	1772.0	10.0	same gene	2020-03	2020	3
5552	5575	23	2	0.04376	5287.0	ORF1ab	1.0	1763.0	5310.0	ORF1ab	3.0	1770.0	7.0	same gene	2020-03	2020	3
5552	5577	25	2	0.04376	5287.0	ORF1ab	1.0	1763.0	5312.0	ORF1ab	2.0	1771.0	8.0	same gene	2020-03	2020	3
5541	5554	13	2	0.04376	5276.0	ORF1ab	2.0	1759.0	5289.0	ORF1ab	3.0	1763.0	4.0	same gene	2020-03	2020	3
5553	5563	10	2	0.04376	5288.0	ORF1ab	2.0	1763.0	5298.0	ORF1ab	3.0	1766.0	3.0	same gene	2020-03	2020	3
5541	5556	15	2	0.04376	5276.0	ORF1ab	2.0	1759.0	5291.0	ORF1ab	2.0	1764.0	5.0	same gene	2020-03	2020	3
5553	5558	5	2	0.04376	5288.0	ORF1ab	2.0	1763.0	5293.0	ORF1ab	1.0	1765.0	2.0	same gene	2020-03	2020	3
5553	5559	6	2	0.04376	5288.0	ORF1ab	2.0	1763.0	5294.0	ORF1ab	2.0	1765.0	2.0	same gene	2020-03	2020	3
5541	5555	14	2	0.04376	5276.0	ORF1ab	2.0	1759.0	5290.0	ORF1ab	1.0	1764.0	5.0	same gene	2020-03	2020	3
5553	5561	8	2	0.04376	5288.0	ORF1ab	2.0	1763.0	5296.0	ORF1ab	1.0	1766.0	3.0	same gene	2020-03	2020	3
5553	5562	9	2	0.04376	5288.0	ORF1ab	2.0	1763.0	5297.0	ORF1ab	2.0	1766.0	3.0	same gene	2020-03	2020	3
5553	5564	11	2	0.04376	5288.0	ORF1ab	2.0	1763.0	5299.0	ORF1ab	1.0	1767.0	4.0	same gene	2020-03	2020	3
5552	5578	26	2	0.04376	5287.0	ORF1ab	1.0	1763.0	5313.0	ORF1ab	3.0	1771.0	8.0	same gene	2020-03	2020	3
5553	5565	12	2	0.04376	5288.0	ORF1ab	2.0	1763.0	5300.0	ORF1ab	2.0	1767.0	4.0	same gene	2020-03	2020	3
5553	5566	13	2	0.04376	5288.0	ORF1ab	2.0	1763.0	5301.0	ORF1ab	3.0	1767.0	4.0	same gene	2020-03	2020	3
5553	5567	14	2	0.04376	5288.0	ORF1ab	2.0	1763.0	5302.0	ORF1ab	1.0	1768.0	5.0	same gene	2020-03	2020	3
5553	5568	15	2	0.04376	5288.0	ORF1ab	2.0	1763.0	5303.0	ORF1ab	2.0	1768.0	5.0	same gene	2020-03	2020	3
5553	5569	16	2	0.04376	5288.0	ORF1ab	2.0	1763.0	5304.0	ORF1ab	3.0	1768.0	5.0	same gene	2020-03	2020	3
5553	5570	17	2	0.04376	5288.0	ORF1ab	2.0	1763.0	5305.0	ORF1ab	1.0	1769.0	6.0	same gene	2020-03	2020	3
5552	5591	39	2	0.04376	5287.0	ORF1ab	1.0	1763.0	5326.0	ORF1ab	1.0	1776.0	13.0	same gene	2020-03	2020	3
5552	5590	38	2	0.04376	5287.0	ORF1ab	1.0	1763.0	5325.0	ORF1ab	3.0	1775.0	12.0	same gene	2020-03	2020	3
5552	5589	37	2	0.04376	5287.0	ORF1ab	1.0	1763.0	5324.0	ORF1ab	2.0	1775.0	12.0	same gene	2020-03	2020	3
5552	5588	36	2	0.04376	5287.0	ORF1ab	1.0	1763.0	5323.0	ORF1ab	1.0	1775.0	12.0	same gene	2020-03	2020	3
5552	5587	35	2	0.04376	5287.0	ORF1ab	1.0	1763.0	5322.0	ORF1ab	3.0	1774.0	11.0	same gene	2020-03	2020	3
5552	5586	34	2	0.04376	5287.0	ORF1ab	1.0	1763.0	5321.0	ORF1ab	2.0	1774.0	11.0	same gene	2020-03	2020	3
5541	5557	16	2	0.04376	5276.0	ORF1ab	2.0	1759.0	5292.0	ORF1ab	3.0	1764.0	5.0	same gene	2020-03	2020	3
5541	5558	17	2	0.04376	5276.0	ORF1ab	2.0	1759.0	5293.0	ORF1ab	1.0	1765.0	6.0	same gene	2020-03	2020	3
5541	5559	18	2	0.04376	5276.0	ORF1ab	2.0	1759.0	5294.0	ORF1ab	2.0	1765.0	6.0	same gene	2020-03	2020	3
5552	5585	33	2	0.04376	5287.0	ORF1ab	1.0	1763.0	5320.0	ORF1ab	1.0	1774.0	11.0	same gene	2020-03	2020	3
5552	5584	32	2	0.04376	5287.0	ORF1ab	1.0	1763.0	5319.0	ORF1ab	3.0	1773.0	10.0	same gene	2020-03	2020	3
5552	5583	31	2	0.04376	5287.0	ORF1ab	1.0	1763.0	5318.0	ORF1ab	2.0	1773.0	10.0	same gene	2020-03	2020	3
5552	5582	30	2	0.04376	5287.0	ORF1ab	1.0	1763.0	5317.0	ORF1ab	1.0	1773.0	10.0	same gene	2020-03	2020	3
5552	5581	29	2	0.04376	5287.0	ORF1ab	1.0	1763.0	5316.0	ORF1ab	3.0	1772.0	9.0	same gene	2020-03	2020	3
5541	5561	20	2	0.04376	5276.0	ORF1ab	2.0	1759.0	5296.0	ORF1ab	1.0	1766.0	7.0	same gene	2020-03	2020	3
5552	5580	28	2	0.04376	5287.0	ORF1ab	1.0	1763.0	5315.0	ORF1ab	2.0	1772.0	9.0	same gene	2020-03	2020	3
5552	5579	27	2	0.04376	5287.0	ORF1ab	1.0	1763.0	5314.0	ORF1ab	1.0	1772.0	9.0	same gene	2020-03	2020	3
5551	5578	27	2	0.04376	5286.0	ORF1ab	3.0	1762.0	5313.0	ORF1ab	3.0	1771.0	9.0	same gene	2020-03	2020	3
5551	5577	26	2	0.04376	5286.0	ORF1ab	3.0	1762.0	5312.0	ORF1ab	2.0	1771.0	9.0	same gene	2020-03	2020	3
5551	5576	25	2	0.04376	5286.0	ORF1ab	3.0	1762.0	5311.0	ORF1ab	1.0	1771.0	9.0	same gene	2020-03	2020	3
5542	5546	4	2	0.04376	5277.0	ORF1ab	3.0	1759.0	5281.0	ORF1ab	1.0	1761.0	2.0	same gene	2020-03	2020	3
5542	5553	11	2	0.04376	5277.0	ORF1ab	3.0	1759.0	5288.0	ORF1ab	2.0	1763.0	4.0	same gene	2020-03	2020	3
5542	5552	10	2	0.04376	5277.0	ORF1ab	3.0	1759.0	5287.0	ORF1ab	1.0	1763.0	4.0	same gene	2020-03	2020	3
5542	5551	9	2	0.04376	5277.0	ORF1ab	3.0	1759.0	5286.0	ORF1ab	3.0	1762.0	3.0	same gene	2020-03	2020	3
5542	5549	7	2	0.04376	5277.0	ORF1ab	3.0	1759.0	5284.0	ORF1ab	1.0	1762.0	3.0	same gene	2020-03	2020	3
5542	5548	6	2	0.04376	5277.0	ORF1ab	3.0	1759.0	5283.0	ORF1ab	3.0	1761.0	2.0	same gene	2020-03	2020	3
5542	5547	5	2	0.04376	5277.0	ORF1ab	3.0	1759.0	5282.0	ORF1ab	2.0	1761.0	2.0	same gene	2020-03	2020	3
5541	5591	50	2	0.04376	5276.0	ORF1ab	2.0	1759.0	5326.0	ORF1ab	1.0	1776.0	17.0	same gene	2020-03	2020	3
5551	5575	24	2	0.04376	5286.0	ORF1ab	3.0	1762.0	5310.0	ORF1ab	3.0	1770.0	8.0	same gene	2020-03	2020	3
5541	5590	49	2	0.04376	5276.0	ORF1ab	2.0	1759.0	5325.0	ORF1ab	3.0	1775.0	16.0	same gene	2020-03	2020	3
5541	5589	48	2	0.04376	5276.0	ORF1ab	2.0	1759.0	5324.0	ORF1ab	2.0	1775.0	16.0	same gene	2020-03	2020	3
5541	5588	47	2	0.04376	5276.0	ORF1ab	2.0	1759.0	5323.0	ORF1ab	1.0	1775.0	16.0	same gene	2020-03	2020	3
5541	5587	46	2	0.04376	5276.0	ORF1ab	2.0	1759.0	5322.0	ORF1ab	3.0	1774.0	15.0	same gene	2020-03	2020	3
5541	5586	45	2	0.04376	5276.0	ORF1ab	2.0	1759.0	5321.0	ORF1ab	2.0	1774.0	15.0	same gene	2020-03	2020	3
5541	5585	44	2	0.04376	5276.0	ORF1ab	2.0	1759.0	5320.0	ORF1ab	1.0	1774.0	15.0	same gene	2020-03	2020	3
5542	5554	12	2	0.04376	5277.0	ORF1ab	3.0	1759.0	5289.0	ORF1ab	3.0	1763.0	4.0	same gene	2020-03	2020	3
5542	5555	13	2	0.04376	5277.0	ORF1ab	3.0	1759.0	5290.0	ORF1ab	1.0	1764.0	5.0	same gene	2020-03	2020	3
5542	5556	14	2	0.04376	5277.0	ORF1ab	3.0	1759.0	5291.0	ORF1ab	2.0	1764.0	5.0	same gene	2020-03	2020	3
5542	5557	15	2	0.04376	5277.0	ORF1ab	3.0	1759.0	5292.0	ORF1ab	3.0	1764.0	5.0	same gene	2020-03	2020	3
5542	5558	16	2	0.04376	5277.0	ORF1ab	3.0	1759.0	5293.0	ORF1ab	1.0	1765.0	6.0	same gene	2020-03	2020	3
5542	5559	17	2	0.04376	5277.0	ORF1ab	3.0	1759.0	5294.0	ORF1ab	2.0	1765.0	6.0	same gene	2020-03	2020	3
5542	5561	19	2	0.04376	5277.0	ORF1ab	3.0	1759.0	5296.0	ORF1ab	1.0	1766.0	7.0	same gene	2020-03	2020	3
5542	5562	20	2	0.04376	5277.0	ORF1ab	3.0	1759.0	5297.0	ORF1ab	2.0	1766.0	7.0	same gene	2020-03	2020	3
5542	5563	21	2	0.04376	5277.0	ORF1ab	3.0	1759.0	5298.0	ORF1ab	3.0	1766.0	7.0	same gene	2020-03	2020	3
5542	5564	22	2	0.04376	5277.0	ORF1ab	3.0	1759.0	5299.0	ORF1ab	1.0	1767.0	8.0	same gene	2020-03	2020	3
5542	5565	23	2	0.04376	5277.0	ORF1ab	3.0	1759.0	5300.0	ORF1ab	2.0	1767.0	8.0	same gene	2020-03	2020	3
5542	5566	24	2	0.04376	5277.0	ORF1ab	3.0	1759.0	5301.0	ORF1ab	3.0	1767.0	8.0	same gene	2020-03	2020	3
5542	5567	25	2	0.04376	5277.0	ORF1ab	3.0	1759.0	5302.0	ORF1ab	1.0	1768.0	9.0	same gene	2020-03	2020	3
5542	5568	26	2	0.04376	5277.0	ORF1ab	3.0	1759.0	5303.0	ORF1ab	2.0	1768.0	9.0	same gene	2020-03	2020	3
5542	5569	27	2	0.04376	5277.0	ORF1ab	3.0	1759.0	5304.0	ORF1ab	3.0	1768.0	9.0	same gene	2020-03	2020	3
5542	5570	28	2	0.04376	5277.0	ORF1ab	3.0	1759.0	5305.0	ORF1ab	1.0	1769.0	10.0	same gene	2020-03	2020	3
5542	5571	29	2	0.04376	5277.0	ORF1ab	3.0	1759.0	5306.0	ORF1ab	2.0	1769.0	10.0	same gene	2020-03	2020	3
5541	5584	43	2	0.04376	5276.0	ORF1ab	2.0	1759.0	5319.0	ORF1ab	3.0	1773.0	14.0	same gene	2020-03	2020	3
5541	5583	42	2	0.04376	5276.0	ORF1ab	2.0	1759.0	5318.0	ORF1ab	2.0	1773.0	14.0	same gene	2020-03	2020	3
5541	5582	41	2	0.04376	5276.0	ORF1ab	2.0	1759.0	5317.0	ORF1ab	1.0	1773.0	14.0	same gene	2020-03	2020	3
5541	5568	27	2	0.04376	5276.0	ORF1ab	2.0	1759.0	5303.0	ORF1ab	2.0	1768.0	9.0	same gene	2020-03	2020	3
5551	5574	23	2	0.04376	5286.0	ORF1ab	3.0	1762.0	5309.0	ORF1ab	2.0	1770.0	8.0	same gene	2020-03	2020	3
5541	5566	25	2	0.04376	5276.0	ORF1ab	2.0	1759.0	5301.0	ORF1ab	3.0	1767.0	8.0	same gene	2020-03	2020	3
5541	5567	26	2	0.04376	5276.0	ORF1ab	2.0	1759.0	5302.0	ORF1ab	1.0	1768.0	9.0	same gene	2020-03	2020	3
5551	5571	20	2	0.04376	5286.0	ORF1ab	3.0	1762.0	5306.0	ORF1ab	2.0	1769.0	7.0	same gene	2020-03	2020	3
5551	5570	19	2	0.04376	5286.0	ORF1ab	3.0	1762.0	5305.0	ORF1ab	1.0	1769.0	7.0	same gene	2020-03	2020	3
5551	5569	18	2	0.04376	5286.0	ORF1ab	3.0	1762.0	5304.0	ORF1ab	3.0	1768.0	6.0	same gene	2020-03	2020	3
5551	5568	17	2	0.04376	5286.0	ORF1ab	3.0	1762.0	5303.0	ORF1ab	2.0	1768.0	6.0	same gene	2020-03	2020	3
5551	5567	16	2	0.04376	5286.0	ORF1ab	3.0	1762.0	5302.0	ORF1ab	1.0	1768.0	6.0	same gene	2020-03	2020	3
5551	5566	15	2	0.04376	5286.0	ORF1ab	3.0	1762.0	5301.0	ORF1ab	3.0	1767.0	5.0	same gene	2020-03	2020	3
5551	5565	14	2	0.04376	5286.0	ORF1ab	3.0	1762.0	5300.0	ORF1ab	2.0	1767.0	5.0	same gene	2020-03	2020	3
5551	5564	13	2	0.04376	5286.0	ORF1ab	3.0	1762.0	5299.0	ORF1ab	1.0	1767.0	5.0	same gene	2020-03	2020	3
5551	5563	12	2	0.04376	5286.0	ORF1ab	3.0	1762.0	5298.0	ORF1ab	3.0	1766.0	4.0	same gene	2020-03	2020	3
5551	5562	11	2	0.04376	5286.0	ORF1ab	3.0	1762.0	5297.0	ORF1ab	2.0	1766.0	4.0	same gene	2020-03	2020	3
5551	5561	10	2	0.04376	5286.0	ORF1ab	3.0	1762.0	5296.0	ORF1ab	1.0	1766.0	4.0	same gene	2020-03	2020	3
5551	5559	8	2	0.04376	5286.0	ORF1ab	3.0	1762.0	5294.0	ORF1ab	2.0	1765.0	3.0	same gene	2020-03	2020	3
5541	5581	40	2	0.04376	5276.0	ORF1ab	2.0	1759.0	5316.0	ORF1ab	3.0	1772.0	13.0	same gene	2020-03	2020	3
5551	5558	7	2	0.04376	5286.0	ORF1ab	3.0	1762.0	5293.0	ORF1ab	1.0	1765.0	3.0	same gene	2020-03	2020	3
5551	5557	6	2	0.04376	5286.0	ORF1ab	3.0	1762.0	5292.0	ORF1ab	3.0	1764.0	2.0	same gene	2020-03	2020	3
5551	5556	5	2	0.04376	5286.0	ORF1ab	3.0	1762.0	5291.0	ORF1ab	2.0	1764.0	2.0	same gene	2020-03	2020	3
5551	5555	4	2	0.04376	5286.0	ORF1ab	3.0	1762.0	5290.0	ORF1ab	1.0	1764.0	2.0	same gene	2020-03	2020	3
5541	5569	28	2	0.04376	5276.0	ORF1ab	2.0	1759.0	5304.0	ORF1ab	3.0	1768.0	9.0	same gene	2020-03	2020	3
5541	5570	29	2	0.04376	5276.0	ORF1ab	2.0	1759.0	5305.0	ORF1ab	1.0	1769.0	10.0	same gene	2020-03	2020	3
5541	5571	30	2	0.04376	5276.0	ORF1ab	2.0	1759.0	5306.0	ORF1ab	2.0	1769.0	10.0	same gene	2020-03	2020	3
5541	5574	33	2	0.04376	5276.0	ORF1ab	2.0	1759.0	5309.0	ORF1ab	2.0	1770.0	11.0	same gene	2020-03	2020	3
5541	5575	34	2	0.04376	5276.0	ORF1ab	2.0	1759.0	5310.0	ORF1ab	3.0	1770.0	11.0	same gene	2020-03	2020	3
5541	5576	35	2	0.04376	5276.0	ORF1ab	2.0	1759.0	5311.0	ORF1ab	1.0	1771.0	12.0	same gene	2020-03	2020	3
5541	5577	36	2	0.04376	5276.0	ORF1ab	2.0	1759.0	5312.0	ORF1ab	2.0	1771.0	12.0	same gene	2020-03	2020	3
5541	5578	37	2	0.04376	5276.0	ORF1ab	2.0	1759.0	5313.0	ORF1ab	3.0	1771.0	12.0	same gene	2020-03	2020	3
5541	5579	38	2	0.04376	5276.0	ORF1ab	2.0	1759.0	5314.0	ORF1ab	1.0	1772.0	13.0	same gene	2020-03	2020	3
5541	5580	39	2	0.04376	5276.0	ORF1ab	2.0	1759.0	5315.0	ORF1ab	2.0	1772.0	13.0	same gene	2020-03	2020	3
5553	5571	18	2	0.04376	5288.0	ORF1ab	2.0	1763.0	5306.0	ORF1ab	2.0	1769.0	6.0	same gene	2020-03	2020	3
5541	5553	12	2	0.04376	5276.0	ORF1ab	2.0	1759.0	5288.0	ORF1ab	2.0	1763.0	4.0	same gene	2020-03	2020	3
5542	5575	33	2	0.04376	5277.0	ORF1ab	3.0	1759.0	5310.0	ORF1ab	3.0	1770.0	11.0	same gene	2020-03	2020	3
5556	5565	9	2	0.04376	5291.0	ORF1ab	2.0	1764.0	5300.0	ORF1ab	2.0	1767.0	3.0	same gene	2020-03	2020	3
5555	5591	36	2	0.04376	5290.0	ORF1ab	1.0	1764.0	5326.0	ORF1ab	1.0	1776.0	12.0	same gene	2020-03	2020	3
5540	5587	47	2	0.04376	5275.0	ORF1ab	1.0	1759.0	5322.0	ORF1ab	3.0	1774.0	15.0	same gene	2020-03	2020	3
5556	5561	5	2	0.04376	5291.0	ORF1ab	2.0	1764.0	5296.0	ORF1ab	1.0	1766.0	2.0	same gene	2020-03	2020	3
5556	5562	6	2	0.04376	5291.0	ORF1ab	2.0	1764.0	5297.0	ORF1ab	2.0	1766.0	2.0	same gene	2020-03	2020	3
5556	5563	7	2	0.04376	5291.0	ORF1ab	2.0	1764.0	5298.0	ORF1ab	3.0	1766.0	2.0	same gene	2020-03	2020	3
5556	5564	8	2	0.04376	5291.0	ORF1ab	2.0	1764.0	5299.0	ORF1ab	1.0	1767.0	3.0	same gene	2020-03	2020	3
5556	5566	10	2	0.04376	5291.0	ORF1ab	2.0	1764.0	5301.0	ORF1ab	3.0	1767.0	3.0	same gene	2020-03	2020	3
5556	5575	19	2	0.04376	5291.0	ORF1ab	2.0	1764.0	5310.0	ORF1ab	3.0	1770.0	6.0	same gene	2020-03	2020	3
5556	5567	11	2	0.04376	5291.0	ORF1ab	2.0	1764.0	5302.0	ORF1ab	1.0	1768.0	4.0	same gene	2020-03	2020	3
5556	5568	12	2	0.04376	5291.0	ORF1ab	2.0	1764.0	5303.0	ORF1ab	2.0	1768.0	4.0	same gene	2020-03	2020	3
5556	5569	13	2	0.04376	5291.0	ORF1ab	2.0	1764.0	5304.0	ORF1ab	3.0	1768.0	4.0	same gene	2020-03	2020	3
5556	5570	14	2	0.04376	5291.0	ORF1ab	2.0	1764.0	5305.0	ORF1ab	1.0	1769.0	5.0	same gene	2020-03	2020	3
5556	5571	15	2	0.04376	5291.0	ORF1ab	2.0	1764.0	5306.0	ORF1ab	2.0	1769.0	5.0	same gene	2020-03	2020	3
5540	5586	46	2	0.04376	5275.0	ORF1ab	1.0	1759.0	5321.0	ORF1ab	2.0	1774.0	15.0	same gene	2020-03	2020	3
5555	5590	35	2	0.04376	5290.0	ORF1ab	1.0	1764.0	5325.0	ORF1ab	3.0	1775.0	11.0	same gene	2020-03	2020	3
5555	5589	34	2	0.04376	5290.0	ORF1ab	1.0	1764.0	5324.0	ORF1ab	2.0	1775.0	11.0	same gene	2020-03	2020	3
5555	5588	33	2	0.04376	5290.0	ORF1ab	1.0	1764.0	5323.0	ORF1ab	1.0	1775.0	11.0	same gene	2020-03	2020	3
5555	5587	32	2	0.04376	5290.0	ORF1ab	1.0	1764.0	5322.0	ORF1ab	3.0	1774.0	10.0	same gene	2020-03	2020	3
5555	5586	31	2	0.04376	5290.0	ORF1ab	1.0	1764.0	5321.0	ORF1ab	2.0	1774.0	10.0	same gene	2020-03	2020	3
5555	5585	30	2	0.04376	5290.0	ORF1ab	1.0	1764.0	5320.0	ORF1ab	1.0	1774.0	10.0	same gene	2020-03	2020	3
5555	5584	29	2	0.04376	5290.0	ORF1ab	1.0	1764.0	5319.0	ORF1ab	3.0	1773.0	9.0	same gene	2020-03	2020	3
5555	5583	28	2	0.04376	5290.0	ORF1ab	1.0	1764.0	5318.0	ORF1ab	2.0	1773.0	9.0	same gene	2020-03	2020	3
5555	5582	27	2	0.04376	5290.0	ORF1ab	1.0	1764.0	5317.0	ORF1ab	1.0	1773.0	9.0	same gene	2020-03	2020	3
5555	5581	26	2	0.04376	5290.0	ORF1ab	1.0	1764.0	5316.0	ORF1ab	3.0	1772.0	8.0	same gene	2020-03	2020	3
5555	5580	25	2	0.04376	5290.0	ORF1ab	1.0	1764.0	5315.0	ORF1ab	2.0	1772.0	8.0	same gene	2020-03	2020	3
5555	5579	24	2	0.04376	5290.0	ORF1ab	1.0	1764.0	5314.0	ORF1ab	1.0	1772.0	8.0	same gene	2020-03	2020	3
5555	5578	23	2	0.04376	5290.0	ORF1ab	1.0	1764.0	5313.0	ORF1ab	3.0	1771.0	7.0	same gene	2020-03	2020	3
5555	5577	22	2	0.04376	5290.0	ORF1ab	1.0	1764.0	5312.0	ORF1ab	2.0	1771.0	7.0	same gene	2020-03	2020	3
5540	5588	48	2	0.04376	5275.0	ORF1ab	1.0	1759.0	5323.0	ORF1ab	1.0	1775.0	16.0	same gene	2020-03	2020	3
5540	5589	49	2	0.04376	5275.0	ORF1ab	1.0	1759.0	5324.0	ORF1ab	2.0	1775.0	16.0	same gene	2020-03	2020	3
5540	5590	50	2	0.04376	5275.0	ORF1ab	1.0	1759.0	5325.0	ORF1ab	3.0	1775.0	16.0	same gene	2020-03	2020	3
5556	5574	18	2	0.04376	5291.0	ORF1ab	2.0	1764.0	5309.0	ORF1ab	2.0	1770.0	6.0	same gene	2020-03	2020	3
5556	5576	20	2	0.04376	5291.0	ORF1ab	2.0	1764.0	5311.0	ORF1ab	1.0	1771.0	7.0	same gene	2020-03	2020	3
5553	5574	21	2	0.04376	5288.0	ORF1ab	2.0	1763.0	5309.0	ORF1ab	2.0	1770.0	7.0	same gene	2020-03	2020	3
5540	5567	27	2	0.04376	5275.0	ORF1ab	1.0	1759.0	5302.0	ORF1ab	1.0	1768.0	9.0	same gene	2020-03	2020	3
5540	5575	35	2	0.04376	5275.0	ORF1ab	1.0	1759.0	5310.0	ORF1ab	3.0	1770.0	11.0	same gene	2020-03	2020	3
5540	5574	34	2	0.04376	5275.0	ORF1ab	1.0	1759.0	5309.0	ORF1ab	2.0	1770.0	11.0	same gene	2020-03	2020	3
5540	5571	31	2	0.04376	5275.0	ORF1ab	1.0	1759.0	5306.0	ORF1ab	2.0	1769.0	10.0	same gene	2020-03	2020	3
5540	5570	30	2	0.04376	5275.0	ORF1ab	1.0	1759.0	5305.0	ORF1ab	1.0	1769.0	10.0	same gene	2020-03	2020	3
5540	5569	29	2	0.04376	5275.0	ORF1ab	1.0	1759.0	5304.0	ORF1ab	3.0	1768.0	9.0	same gene	2020-03	2020	3
5540	5568	28	2	0.04376	5275.0	ORF1ab	1.0	1759.0	5303.0	ORF1ab	2.0	1768.0	9.0	same gene	2020-03	2020	3
5540	5566	26	2	0.04376	5275.0	ORF1ab	1.0	1759.0	5301.0	ORF1ab	3.0	1767.0	8.0	same gene	2020-03	2020	3
5556	5577	21	2	0.04376	5291.0	ORF1ab	2.0	1764.0	5312.0	ORF1ab	2.0	1771.0	7.0	same gene	2020-03	2020	3
5540	5565	25	2	0.04376	5275.0	ORF1ab	1.0	1759.0	5300.0	ORF1ab	2.0	1767.0	8.0	same gene	2020-03	2020	3
5540	5564	24	2	0.04376	5275.0	ORF1ab	1.0	1759.0	5299.0	ORF1ab	1.0	1767.0	8.0	same gene	2020-03	2020	3
5540	5563	23	2	0.04376	5275.0	ORF1ab	1.0	1759.0	5298.0	ORF1ab	3.0	1766.0	7.0	same gene	2020-03	2020	3
5540	5562	22	2	0.04376	5275.0	ORF1ab	1.0	1759.0	5297.0	ORF1ab	2.0	1766.0	7.0	same gene	2020-03	2020	3
5540	5561	21	2	0.04376	5275.0	ORF1ab	1.0	1759.0	5296.0	ORF1ab	1.0	1766.0	7.0	same gene	2020-03	2020	3
5540	5559	19	2	0.04376	5275.0	ORF1ab	1.0	1759.0	5294.0	ORF1ab	2.0	1765.0	6.0	same gene	2020-03	2020	3
5540	5576	36	2	0.04376	5275.0	ORF1ab	1.0	1759.0	5311.0	ORF1ab	1.0	1771.0	12.0	same gene	2020-03	2020	3
5540	5577	37	2	0.04376	5275.0	ORF1ab	1.0	1759.0	5312.0	ORF1ab	2.0	1771.0	12.0	same gene	2020-03	2020	3
5540	5578	38	2	0.04376	5275.0	ORF1ab	1.0	1759.0	5313.0	ORF1ab	3.0	1771.0	12.0	same gene	2020-03	2020	3
5540	5579	39	2	0.04376	5275.0	ORF1ab	1.0	1759.0	5314.0	ORF1ab	1.0	1772.0	13.0	same gene	2020-03	2020	3
5540	5580	40	2	0.04376	5275.0	ORF1ab	1.0	1759.0	5315.0	ORF1ab	2.0	1772.0	13.0	same gene	2020-03	2020	3
5540	5581	41	2	0.04376	5275.0	ORF1ab	1.0	1759.0	5316.0	ORF1ab	3.0	1772.0	13.0	same gene	2020-03	2020	3
5540	5582	42	2	0.04376	5275.0	ORF1ab	1.0	1759.0	5317.0	ORF1ab	1.0	1773.0	14.0	same gene	2020-03	2020	3
5540	5583	43	2	0.04376	5275.0	ORF1ab	1.0	1759.0	5318.0	ORF1ab	2.0	1773.0	14.0	same gene	2020-03	2020	3
5540	5584	44	2	0.04376	5275.0	ORF1ab	1.0	1759.0	5319.0	ORF1ab	3.0	1773.0	14.0	same gene	2020-03	2020	3
5540	5585	45	2	0.04376	5275.0	ORF1ab	1.0	1759.0	5320.0	ORF1ab	1.0	1774.0	15.0	same gene	2020-03	2020	3
5556	5584	28	2	0.04376	5291.0	ORF1ab	2.0	1764.0	5319.0	ORF1ab	3.0	1773.0	9.0	same gene	2020-03	2020	3
5556	5583	27	2	0.04376	5291.0	ORF1ab	2.0	1764.0	5318.0	ORF1ab	2.0	1773.0	9.0	same gene	2020-03	2020	3
5556	5582	26	2	0.04376	5291.0	ORF1ab	2.0	1764.0	5317.0	ORF1ab	1.0	1773.0	9.0	same gene	2020-03	2020	3
5556	5581	25	2	0.04376	5291.0	ORF1ab	2.0	1764.0	5316.0	ORF1ab	3.0	1772.0	8.0	same gene	2020-03	2020	3
5556	5580	24	2	0.04376	5291.0	ORF1ab	2.0	1764.0	5315.0	ORF1ab	2.0	1772.0	8.0	same gene	2020-03	2020	3
5556	5579	23	2	0.04376	5291.0	ORF1ab	2.0	1764.0	5314.0	ORF1ab	1.0	1772.0	8.0	same gene	2020-03	2020	3
5556	5578	22	2	0.04376	5291.0	ORF1ab	2.0	1764.0	5313.0	ORF1ab	3.0	1771.0	7.0	same gene	2020-03	2020	3
5555	5576	21	2	0.04376	5290.0	ORF1ab	1.0	1764.0	5311.0	ORF1ab	1.0	1771.0	7.0	same gene	2020-03	2020	3
5555	5575	20	2	0.04376	5290.0	ORF1ab	1.0	1764.0	5310.0	ORF1ab	3.0	1770.0	6.0	same gene	2020-03	2020	3
5555	5574	19	2	0.04376	5290.0	ORF1ab	1.0	1764.0	5309.0	ORF1ab	2.0	1770.0	6.0	same gene	2020-03	2020	3
5554	5563	9	2	0.04376	5289.0	ORF1ab	3.0	1763.0	5298.0	ORF1ab	3.0	1766.0	3.0	same gene	2020-03	2020	3
5541	5552	11	2	0.04376	5276.0	ORF1ab	2.0	1759.0	5287.0	ORF1ab	1.0	1763.0	4.0	same gene	2020-03	2020	3
5554	5558	4	2	0.04376	5289.0	ORF1ab	3.0	1763.0	5293.0	ORF1ab	1.0	1765.0	2.0	same gene	2020-03	2020	3
5554	5559	5	2	0.04376	5289.0	ORF1ab	3.0	1763.0	5294.0	ORF1ab	2.0	1765.0	2.0	same gene	2020-03	2020	3
5541	5551	10	2	0.04376	5276.0	ORF1ab	2.0	1759.0	5286.0	ORF1ab	3.0	1762.0	3.0	same gene	2020-03	2020	3
5554	5561	7	2	0.04376	5289.0	ORF1ab	3.0	1763.0	5296.0	ORF1ab	1.0	1766.0	3.0	same gene	2020-03	2020	3
5554	5562	8	2	0.04376	5289.0	ORF1ab	3.0	1763.0	5297.0	ORF1ab	2.0	1766.0	3.0	same gene	2020-03	2020	3
5554	5564	10	2	0.04376	5289.0	ORF1ab	3.0	1763.0	5299.0	ORF1ab	1.0	1767.0	4.0	same gene	2020-03	2020	3
5540	5591	51	2	0.04376	5275.0	ORF1ab	1.0	1759.0	5326.0	ORF1ab	1.0	1776.0	17.0	same gene	2020-03	2020	3
5554	5565	11	2	0.04376	5289.0	ORF1ab	3.0	1763.0	5300.0	ORF1ab	2.0	1767.0	4.0	same gene	2020-03	2020	3
5554	5566	12	2	0.04376	5289.0	ORF1ab	3.0	1763.0	5301.0	ORF1ab	3.0	1767.0	4.0	same gene	2020-03	2020	3
5554	5567	13	2	0.04376	5289.0	ORF1ab	3.0	1763.0	5302.0	ORF1ab	1.0	1768.0	5.0	same gene	2020-03	2020	3
5554	5568	14	2	0.04376	5289.0	ORF1ab	3.0	1763.0	5303.0	ORF1ab	2.0	1768.0	5.0	same gene	2020-03	2020	3
5554	5569	15	2	0.04376	5289.0	ORF1ab	3.0	1763.0	5304.0	ORF1ab	3.0	1768.0	5.0	same gene	2020-03	2020	3
5554	5570	16	2	0.04376	5289.0	ORF1ab	3.0	1763.0	5305.0	ORF1ab	1.0	1769.0	6.0	same gene	2020-03	2020	3
5553	5591	38	2	0.04376	5288.0	ORF1ab	2.0	1763.0	5326.0	ORF1ab	1.0	1776.0	13.0	same gene	2020-03	2020	3
5553	5590	37	2	0.04376	5288.0	ORF1ab	2.0	1763.0	5325.0	ORF1ab	3.0	1775.0	12.0	same gene	2020-03	2020	3
5553	5589	36	2	0.04376	5288.0	ORF1ab	2.0	1763.0	5324.0	ORF1ab	2.0	1775.0	12.0	same gene	2020-03	2020	3
5553	5588	35	2	0.04376	5288.0	ORF1ab	2.0	1763.0	5323.0	ORF1ab	1.0	1775.0	12.0	same gene	2020-03	2020	3
5553	5587	34	2	0.04376	5288.0	ORF1ab	2.0	1763.0	5322.0	ORF1ab	3.0	1774.0	11.0	same gene	2020-03	2020	3
5553	5586	33	2	0.04376	5288.0	ORF1ab	2.0	1763.0	5321.0	ORF1ab	2.0	1774.0	11.0	same gene	2020-03	2020	3
5553	5585	32	2	0.04376	5288.0	ORF1ab	2.0	1763.0	5320.0	ORF1ab	1.0	1774.0	11.0	same gene	2020-03	2020	3
5553	5584	31	2	0.04376	5288.0	ORF1ab	2.0	1763.0	5319.0	ORF1ab	3.0	1773.0	10.0	same gene	2020-03	2020	3
5553	5583	30	2	0.04376	5288.0	ORF1ab	2.0	1763.0	5318.0	ORF1ab	2.0	1773.0	10.0	same gene	2020-03	2020	3
5553	5582	29	2	0.04376	5288.0	ORF1ab	2.0	1763.0	5317.0	ORF1ab	1.0	1773.0	10.0	same gene	2020-03	2020	3
5553	5581	28	2	0.04376	5288.0	ORF1ab	2.0	1763.0	5316.0	ORF1ab	3.0	1772.0	9.0	same gene	2020-03	2020	3
5553	5580	27	2	0.04376	5288.0	ORF1ab	2.0	1763.0	5315.0	ORF1ab	2.0	1772.0	9.0	same gene	2020-03	2020	3
5553	5579	26	2	0.04376	5288.0	ORF1ab	2.0	1763.0	5314.0	ORF1ab	1.0	1772.0	9.0	same gene	2020-03	2020	3
5553	5578	25	2	0.04376	5288.0	ORF1ab	2.0	1763.0	5313.0	ORF1ab	3.0	1771.0	8.0	same gene	2020-03	2020	3
5553	5577	24	2	0.04376	5288.0	ORF1ab	2.0	1763.0	5312.0	ORF1ab	2.0	1771.0	8.0	same gene	2020-03	2020	3
5553	5576	23	2	0.04376	5288.0	ORF1ab	2.0	1763.0	5311.0	ORF1ab	1.0	1771.0	8.0	same gene	2020-03	2020	3
5553	5575	22	2	0.04376	5288.0	ORF1ab	2.0	1763.0	5310.0	ORF1ab	3.0	1770.0	7.0	same gene	2020-03	2020	3
5554	5571	17	2	0.04376	5289.0	ORF1ab	3.0	1763.0	5306.0	ORF1ab	2.0	1769.0	6.0	same gene	2020-03	2020	3
5541	5549	8	2	0.04376	5276.0	ORF1ab	2.0	1759.0	5284.0	ORF1ab	1.0	1762.0	3.0	same gene	2020-03	2020	3
5554	5574	20	2	0.04376	5289.0	ORF1ab	3.0	1763.0	5309.0	ORF1ab	2.0	1770.0	7.0	same gene	2020-03	2020	3
5554	5591	37	2	0.04376	5289.0	ORF1ab	3.0	1763.0	5326.0	ORF1ab	1.0	1776.0	13.0	same gene	2020-03	2020	3
5541	5546	5	2	0.04376	5276.0	ORF1ab	2.0	1759.0	5281.0	ORF1ab	1.0	1761.0	2.0	same gene	2020-03	2020	3
5541	5547	6	2	0.04376	5276.0	ORF1ab	2.0	1759.0	5282.0	ORF1ab	2.0	1761.0	2.0	same gene	2020-03	2020	3
5555	5571	16	2	0.04376	5290.0	ORF1ab	1.0	1764.0	5306.0	ORF1ab	2.0	1769.0	5.0	same gene	2020-03	2020	3
5555	5570	15	2	0.04376	5290.0	ORF1ab	1.0	1764.0	5305.0	ORF1ab	1.0	1769.0	5.0	same gene	2020-03	2020	3
5555	5569	14	2	0.04376	5290.0	ORF1ab	1.0	1764.0	5304.0	ORF1ab	3.0	1768.0	4.0	same gene	2020-03	2020	3
5555	5568	13	2	0.04376	5290.0	ORF1ab	1.0	1764.0	5303.0	ORF1ab	2.0	1768.0	4.0	same gene	2020-03	2020	3
5555	5567	12	2	0.04376	5290.0	ORF1ab	1.0	1764.0	5302.0	ORF1ab	1.0	1768.0	4.0	same gene	2020-03	2020	3
5555	5566	11	2	0.04376	5290.0	ORF1ab	1.0	1764.0	5301.0	ORF1ab	3.0	1767.0	3.0	same gene	2020-03	2020	3
5555	5565	10	2	0.04376	5290.0	ORF1ab	1.0	1764.0	5300.0	ORF1ab	2.0	1767.0	3.0	same gene	2020-03	2020	3
5555	5564	9	2	0.04376	5290.0	ORF1ab	1.0	1764.0	5299.0	ORF1ab	1.0	1767.0	3.0	same gene	2020-03	2020	3
5555	5563	8	2	0.04376	5290.0	ORF1ab	1.0	1764.0	5298.0	ORF1ab	3.0	1766.0	2.0	same gene	2020-03	2020	3
5555	5562	7	2	0.04376	5290.0	ORF1ab	1.0	1764.0	5297.0	ORF1ab	2.0	1766.0	2.0	same gene	2020-03	2020	3
5555	5561	6	2	0.04376	5290.0	ORF1ab	1.0	1764.0	5296.0	ORF1ab	1.0	1766.0	2.0	same gene	2020-03	2020	3
5541	5548	7	2	0.04376	5276.0	ORF1ab	2.0	1759.0	5283.0	ORF1ab	3.0	1761.0	2.0	same gene	2020-03	2020	3
5554	5590	36	2	0.04376	5289.0	ORF1ab	3.0	1763.0	5325.0	ORF1ab	3.0	1775.0	12.0	same gene	2020-03	2020	3
5554	5575	21	2	0.04376	5289.0	ORF1ab	3.0	1763.0	5310.0	ORF1ab	3.0	1770.0	7.0	same gene	2020-03	2020	3
5554	5589	35	2	0.04376	5289.0	ORF1ab	3.0	1763.0	5324.0	ORF1ab	2.0	1775.0	12.0	same gene	2020-03	2020	3
5554	5588	34	2	0.04376	5289.0	ORF1ab	3.0	1763.0	5323.0	ORF1ab	1.0	1775.0	12.0	same gene	2020-03	2020	3
5554	5587	33	2	0.04376	5289.0	ORF1ab	3.0	1763.0	5322.0	ORF1ab	3.0	1774.0	11.0	same gene	2020-03	2020	3
5554	5586	32	2	0.04376	5289.0	ORF1ab	3.0	1763.0	5321.0	ORF1ab	2.0	1774.0	11.0	same gene	2020-03	2020	3
5554	5585	31	2	0.04376	5289.0	ORF1ab	3.0	1763.0	5320.0	ORF1ab	1.0	1774.0	11.0	same gene	2020-03	2020	3
5554	5584	30	2	0.04376	5289.0	ORF1ab	3.0	1763.0	5319.0	ORF1ab	3.0	1773.0	10.0	same gene	2020-03	2020	3
5554	5583	29	2	0.04376	5289.0	ORF1ab	3.0	1763.0	5318.0	ORF1ab	2.0	1773.0	10.0	same gene	2020-03	2020	3
5554	5582	28	2	0.04376	5289.0	ORF1ab	3.0	1763.0	5317.0	ORF1ab	1.0	1773.0	10.0	same gene	2020-03	2020	3
5554	5581	27	2	0.04376	5289.0	ORF1ab	3.0	1763.0	5316.0	ORF1ab	3.0	1772.0	9.0	same gene	2020-03	2020	3
5554	5580	26	2	0.04376	5289.0	ORF1ab	3.0	1763.0	5315.0	ORF1ab	2.0	1772.0	9.0	same gene	2020-03	2020	3
5554	5579	25	2	0.04376	5289.0	ORF1ab	3.0	1763.0	5314.0	ORF1ab	1.0	1772.0	9.0	same gene	2020-03	2020	3
5554	5578	24	2	0.04376	5289.0	ORF1ab	3.0	1763.0	5313.0	ORF1ab	3.0	1771.0	8.0	same gene	2020-03	2020	3
5554	5577	23	2	0.04376	5289.0	ORF1ab	3.0	1763.0	5312.0	ORF1ab	2.0	1771.0	8.0	same gene	2020-03	2020	3
5554	5576	22	2	0.04376	5289.0	ORF1ab	3.0	1763.0	5311.0	ORF1ab	1.0	1771.0	8.0	same gene	2020-03	2020	3
5542	5574	32	2	0.04376	5277.0	ORF1ab	3.0	1759.0	5309.0	ORF1ab	2.0	1770.0	11.0	same gene	2020-03	2020	3
5542	5576	34	2	0.04376	5277.0	ORF1ab	3.0	1759.0	5311.0	ORF1ab	1.0	1771.0	12.0	same gene	2020-03	2020	3
5540	5557	17	2	0.04376	5275.0	ORF1ab	1.0	1759.0	5292.0	ORF1ab	3.0	1764.0	5.0	same gene	2020-03	2020	3
5546	5580	34	2	0.04376	5281.0	ORF1ab	1.0	1761.0	5315.0	ORF1ab	2.0	1772.0	11.0	same gene	2020-03	2020	3
5546	5574	28	2	0.04376	5281.0	ORF1ab	1.0	1761.0	5309.0	ORF1ab	2.0	1770.0	9.0	same gene	2020-03	2020	3
5546	5575	29	2	0.04376	5281.0	ORF1ab	1.0	1761.0	5310.0	ORF1ab	3.0	1770.0	9.0	same gene	2020-03	2020	3
5546	5576	30	2	0.04376	5281.0	ORF1ab	1.0	1761.0	5311.0	ORF1ab	1.0	1771.0	10.0	same gene	2020-03	2020	3
5546	5577	31	2	0.04376	5281.0	ORF1ab	1.0	1761.0	5312.0	ORF1ab	2.0	1771.0	10.0	same gene	2020-03	2020	3
5546	5578	32	2	0.04376	5281.0	ORF1ab	1.0	1761.0	5313.0	ORF1ab	3.0	1771.0	10.0	same gene	2020-03	2020	3
5546	5579	33	2	0.04376	5281.0	ORF1ab	1.0	1761.0	5314.0	ORF1ab	1.0	1772.0	11.0	same gene	2020-03	2020	3
5546	5581	35	2	0.04376	5281.0	ORF1ab	1.0	1761.0	5316.0	ORF1ab	3.0	1772.0	11.0	same gene	2020-03	2020	3
5546	5589	43	2	0.04376	5281.0	ORF1ab	1.0	1761.0	5324.0	ORF1ab	2.0	1775.0	14.0	same gene	2020-03	2020	3
5546	5582	36	2	0.04376	5281.0	ORF1ab	1.0	1761.0	5317.0	ORF1ab	1.0	1773.0	12.0	same gene	2020-03	2020	3
5546	5583	37	2	0.04376	5281.0	ORF1ab	1.0	1761.0	5318.0	ORF1ab	2.0	1773.0	12.0	same gene	2020-03	2020	3
5546	5584	38	2	0.04376	5281.0	ORF1ab	1.0	1761.0	5319.0	ORF1ab	3.0	1773.0	12.0	same gene	2020-03	2020	3
5546	5585	39	2	0.04376	5281.0	ORF1ab	1.0	1761.0	5320.0	ORF1ab	1.0	1774.0	13.0	same gene	2020-03	2020	3
5546	5586	40	2	0.04376	5281.0	ORF1ab	1.0	1761.0	5321.0	ORF1ab	2.0	1774.0	13.0	same gene	2020-03	2020	3
5546	5587	41	2	0.04376	5281.0	ORF1ab	1.0	1761.0	5322.0	ORF1ab	3.0	1774.0	13.0	same gene	2020-03	2020	3
5544	5559	15	2	0.04376	5279.0	ORF1ab	2.0	1760.0	5294.0	ORF1ab	2.0	1765.0	5.0	same gene	2020-03	2020	3
5544	5561	17	2	0.04376	5279.0	ORF1ab	2.0	1760.0	5296.0	ORF1ab	1.0	1766.0	6.0	same gene	2020-03	2020	3
5546	5571	25	2	0.04376	5281.0	ORF1ab	1.0	1761.0	5306.0	ORF1ab	2.0	1769.0	8.0	same gene	2020-03	2020	3
5546	5570	24	2	0.04376	5281.0	ORF1ab	1.0	1761.0	5305.0	ORF1ab	1.0	1769.0	8.0	same gene	2020-03	2020	3
5546	5569	23	2	0.04376	5281.0	ORF1ab	1.0	1761.0	5304.0	ORF1ab	3.0	1768.0	7.0	same gene	2020-03	2020	3
5546	5568	22	2	0.04376	5281.0	ORF1ab	1.0	1761.0	5303.0	ORF1ab	2.0	1768.0	7.0	same gene	2020-03	2020	3
5546	5567	21	2	0.04376	5281.0	ORF1ab	1.0	1761.0	5302.0	ORF1ab	1.0	1768.0	7.0	same gene	2020-03	2020	3
5546	5566	20	2	0.04376	5281.0	ORF1ab	1.0	1761.0	5301.0	ORF1ab	3.0	1767.0	6.0	same gene	2020-03	2020	3
5546	5565	19	2	0.04376	5281.0	ORF1ab	1.0	1761.0	5300.0	ORF1ab	2.0	1767.0	6.0	same gene	2020-03	2020	3
5546	5564	18	2	0.04376	5281.0	ORF1ab	1.0	1761.0	5299.0	ORF1ab	1.0	1767.0	6.0	same gene	2020-03	2020	3
5546	5563	17	2	0.04376	5281.0	ORF1ab	1.0	1761.0	5298.0	ORF1ab	3.0	1766.0	5.0	same gene	2020-03	2020	3
5546	5562	16	2	0.04376	5281.0	ORF1ab	1.0	1761.0	5297.0	ORF1ab	2.0	1766.0	5.0	same gene	2020-03	2020	3
5546	5561	15	2	0.04376	5281.0	ORF1ab	1.0	1761.0	5296.0	ORF1ab	1.0	1766.0	5.0	same gene	2020-03	2020	3
5544	5562	18	2	0.04376	5279.0	ORF1ab	2.0	1760.0	5297.0	ORF1ab	2.0	1766.0	6.0	same gene	2020-03	2020	3
5546	5559	13	2	0.04376	5281.0	ORF1ab	1.0	1761.0	5294.0	ORF1ab	2.0	1765.0	4.0	same gene	2020-03	2020	3
5546	5558	12	2	0.04376	5281.0	ORF1ab	1.0	1761.0	5293.0	ORF1ab	1.0	1765.0	4.0	same gene	2020-03	2020	3
5546	5557	11	2	0.04376	5281.0	ORF1ab	1.0	1761.0	5292.0	ORF1ab	3.0	1764.0	3.0	same gene	2020-03	2020	3
5546	5588	42	2	0.04376	5281.0	ORF1ab	1.0	1761.0	5323.0	ORF1ab	1.0	1775.0	14.0	same gene	2020-03	2020	3
5546	5590	44	2	0.04376	5281.0	ORF1ab	1.0	1761.0	5325.0	ORF1ab	3.0	1775.0	14.0	same gene	2020-03	2020	3
5547	5579	32	2	0.04376	5282.0	ORF1ab	2.0	1761.0	5314.0	ORF1ab	1.0	1772.0	11.0	same gene	2020-03	2020	3
5547	5570	23	2	0.04376	5282.0	ORF1ab	2.0	1761.0	5305.0	ORF1ab	1.0	1769.0	8.0	same gene	2020-03	2020	3
5547	5565	18	2	0.04376	5282.0	ORF1ab	2.0	1761.0	5300.0	ORF1ab	2.0	1767.0	6.0	same gene	2020-03	2020	3
5547	5566	19	2	0.04376	5282.0	ORF1ab	2.0	1761.0	5301.0	ORF1ab	3.0	1767.0	6.0	same gene	2020-03	2020	3
5547	5567	20	2	0.04376	5282.0	ORF1ab	2.0	1761.0	5302.0	ORF1ab	1.0	1768.0	7.0	same gene	2020-03	2020	3
5544	5553	9	2	0.04376	5279.0	ORF1ab	2.0	1760.0	5288.0	ORF1ab	2.0	1763.0	3.0	same gene	2020-03	2020	3
5547	5568	21	2	0.04376	5282.0	ORF1ab	2.0	1761.0	5303.0	ORF1ab	2.0	1768.0	7.0	same gene	2020-03	2020	3
5547	5569	22	2	0.04376	5282.0	ORF1ab	2.0	1761.0	5304.0	ORF1ab	3.0	1768.0	7.0	same gene	2020-03	2020	3
5547	5571	24	2	0.04376	5282.0	ORF1ab	2.0	1761.0	5306.0	ORF1ab	2.0	1769.0	8.0	same gene	2020-03	2020	3
5546	5591	45	2	0.04376	5281.0	ORF1ab	1.0	1761.0	5326.0	ORF1ab	1.0	1776.0	15.0	same gene	2020-03	2020	3
5544	5552	8	2	0.04376	5279.0	ORF1ab	2.0	1760.0	5287.0	ORF1ab	1.0	1763.0	3.0	same gene	2020-03	2020	3
5544	5551	7	2	0.04376	5279.0	ORF1ab	2.0	1760.0	5286.0	ORF1ab	3.0	1762.0	2.0	same gene	2020-03	2020	3
5547	5574	27	2	0.04376	5282.0	ORF1ab	2.0	1761.0	5309.0	ORF1ab	2.0	1770.0	9.0	same gene	2020-03	2020	3
5547	5575	28	2	0.04376	5282.0	ORF1ab	2.0	1761.0	5310.0	ORF1ab	3.0	1770.0	9.0	same gene	2020-03	2020	3
5547	5576	29	2	0.04376	5282.0	ORF1ab	2.0	1761.0	5311.0	ORF1ab	1.0	1771.0	10.0	same gene	2020-03	2020	3
5547	5577	30	2	0.04376	5282.0	ORF1ab	2.0	1761.0	5312.0	ORF1ab	2.0	1771.0	10.0	same gene	2020-03	2020	3
5547	5564	17	2	0.04376	5282.0	ORF1ab	2.0	1761.0	5299.0	ORF1ab	1.0	1767.0	6.0	same gene	2020-03	2020	3
5547	5563	16	2	0.04376	5282.0	ORF1ab	2.0	1761.0	5298.0	ORF1ab	3.0	1766.0	5.0	same gene	2020-03	2020	3
5544	5554	10	2	0.04376	5279.0	ORF1ab	2.0	1760.0	5289.0	ORF1ab	3.0	1763.0	3.0	same gene	2020-03	2020	3
5544	5555	11	2	0.04376	5279.0	ORF1ab	2.0	1760.0	5290.0	ORF1ab	1.0	1764.0	4.0	same gene	2020-03	2020	3
5544	5556	12	2	0.04376	5279.0	ORF1ab	2.0	1760.0	5291.0	ORF1ab	2.0	1764.0	4.0	same gene	2020-03	2020	3
5547	5562	15	2	0.04376	5282.0	ORF1ab	2.0	1761.0	5297.0	ORF1ab	2.0	1766.0	5.0	same gene	2020-03	2020	3
5547	5561	14	2	0.04376	5282.0	ORF1ab	2.0	1761.0	5296.0	ORF1ab	1.0	1766.0	5.0	same gene	2020-03	2020	3
5544	5557	13	2	0.04376	5279.0	ORF1ab	2.0	1760.0	5292.0	ORF1ab	3.0	1764.0	4.0	same gene	2020-03	2020	3
5547	5559	12	2	0.04376	5282.0	ORF1ab	2.0	1761.0	5294.0	ORF1ab	2.0	1765.0	4.0	same gene	2020-03	2020	3
5547	5558	11	2	0.04376	5282.0	ORF1ab	2.0	1761.0	5293.0	ORF1ab	1.0	1765.0	4.0	same gene	2020-03	2020	3
5547	5557	10	2	0.04376	5282.0	ORF1ab	2.0	1761.0	5292.0	ORF1ab	3.0	1764.0	3.0	same gene	2020-03	2020	3
5547	5556	9	2	0.04376	5282.0	ORF1ab	2.0	1761.0	5291.0	ORF1ab	2.0	1764.0	3.0	same gene	2020-03	2020	3
5547	5555	8	2	0.04376	5282.0	ORF1ab	2.0	1761.0	5290.0	ORF1ab	1.0	1764.0	3.0	same gene	2020-03	2020	3
5547	5554	7	2	0.04376	5282.0	ORF1ab	2.0	1761.0	5289.0	ORF1ab	3.0	1763.0	2.0	same gene	2020-03	2020	3
5547	5553	6	2	0.04376	5282.0	ORF1ab	2.0	1761.0	5288.0	ORF1ab	2.0	1763.0	2.0	same gene	2020-03	2020	3
5547	5552	5	2	0.04376	5282.0	ORF1ab	2.0	1761.0	5287.0	ORF1ab	1.0	1763.0	2.0	same gene	2020-03	2020	3
5544	5558	14	2	0.04376	5279.0	ORF1ab	2.0	1760.0	5293.0	ORF1ab	1.0	1765.0	5.0	same gene	2020-03	2020	3
5546	5556	10	2	0.04376	5281.0	ORF1ab	1.0	1761.0	5291.0	ORF1ab	2.0	1764.0	3.0	same gene	2020-03	2020	3
5546	5555	9	2	0.04376	5281.0	ORF1ab	1.0	1761.0	5290.0	ORF1ab	1.0	1764.0	3.0	same gene	2020-03	2020	3
5546	5554	8	2	0.04376	5281.0	ORF1ab	1.0	1761.0	5289.0	ORF1ab	3.0	1763.0	2.0	same gene	2020-03	2020	3
5545	5553	8	2	0.04376	5280.0	ORF1ab	3.0	1760.0	5288.0	ORF1ab	2.0	1763.0	3.0	same gene	2020-03	2020	3
5545	5549	4	2	0.04376	5280.0	ORF1ab	3.0	1760.0	5284.0	ORF1ab	1.0	1762.0	2.0	same gene	2020-03	2020	3
5544	5570	26	2	0.04376	5279.0	ORF1ab	2.0	1760.0	5305.0	ORF1ab	1.0	1769.0	9.0	same gene	2020-03	2020	3
5544	5569	25	2	0.04376	5279.0	ORF1ab	2.0	1760.0	5304.0	ORF1ab	3.0	1768.0	8.0	same gene	2020-03	2020	3
5544	5568	24	2	0.04376	5279.0	ORF1ab	2.0	1760.0	5303.0	ORF1ab	2.0	1768.0	8.0	same gene	2020-03	2020	3
5545	5551	6	2	0.04376	5280.0	ORF1ab	3.0	1760.0	5286.0	ORF1ab	3.0	1762.0	2.0	same gene	2020-03	2020	3
5545	5552	7	2	0.04376	5280.0	ORF1ab	3.0	1760.0	5287.0	ORF1ab	1.0	1763.0	3.0	same gene	2020-03	2020	3
5545	5554	9	2	0.04376	5280.0	ORF1ab	3.0	1760.0	5289.0	ORF1ab	3.0	1763.0	3.0	same gene	2020-03	2020	3
5546	5553	7	2	0.04376	5281.0	ORF1ab	1.0	1761.0	5288.0	ORF1ab	2.0	1763.0	2.0	same gene	2020-03	2020	3
5544	5567	23	2	0.04376	5279.0	ORF1ab	2.0	1760.0	5302.0	ORF1ab	1.0	1768.0	8.0	same gene	2020-03	2020	3
5545	5555	10	2	0.04376	5280.0	ORF1ab	3.0	1760.0	5290.0	ORF1ab	1.0	1764.0	4.0	same gene	2020-03	2020	3
5545	5556	11	2	0.04376	5280.0	ORF1ab	3.0	1760.0	5291.0	ORF1ab	2.0	1764.0	4.0	same gene	2020-03	2020	3
5545	5557	12	2	0.04376	5280.0	ORF1ab	3.0	1760.0	5292.0	ORF1ab	3.0	1764.0	4.0	same gene	2020-03	2020	3
5545	5558	13	2	0.04376	5280.0	ORF1ab	3.0	1760.0	5293.0	ORF1ab	1.0	1765.0	5.0	same gene	2020-03	2020	3
5545	5559	14	2	0.04376	5280.0	ORF1ab	3.0	1760.0	5294.0	ORF1ab	2.0	1765.0	5.0	same gene	2020-03	2020	3
5544	5571	27	2	0.04376	5279.0	ORF1ab	2.0	1760.0	5306.0	ORF1ab	2.0	1769.0	9.0	same gene	2020-03	2020	3
5544	5591	47	2	0.04376	5279.0	ORF1ab	2.0	1760.0	5326.0	ORF1ab	1.0	1776.0	16.0	same gene	2020-03	2020	3
5544	5590	46	2	0.04376	5279.0	ORF1ab	2.0	1760.0	5325.0	ORF1ab	3.0	1775.0	15.0	same gene	2020-03	2020	3
5544	5589	45	2	0.04376	5279.0	ORF1ab	2.0	1760.0	5324.0	ORF1ab	2.0	1775.0	15.0	same gene	2020-03	2020	3
5544	5588	44	2	0.04376	5279.0	ORF1ab	2.0	1760.0	5323.0	ORF1ab	1.0	1775.0	15.0	same gene	2020-03	2020	3
5544	5587	43	2	0.04376	5279.0	ORF1ab	2.0	1760.0	5322.0	ORF1ab	3.0	1774.0	14.0	same gene	2020-03	2020	3
5544	5586	42	2	0.04376	5279.0	ORF1ab	2.0	1760.0	5321.0	ORF1ab	2.0	1774.0	14.0	same gene	2020-03	2020	3
5544	5585	41	2	0.04376	5279.0	ORF1ab	2.0	1760.0	5320.0	ORF1ab	1.0	1774.0	14.0	same gene	2020-03	2020	3
5544	5584	40	2	0.04376	5279.0	ORF1ab	2.0	1760.0	5319.0	ORF1ab	3.0	1773.0	13.0	same gene	2020-03	2020	3
5544	5583	39	2	0.04376	5279.0	ORF1ab	2.0	1760.0	5318.0	ORF1ab	2.0	1773.0	13.0	same gene	2020-03	2020	3
5544	5582	38	2	0.04376	5279.0	ORF1ab	2.0	1760.0	5317.0	ORF1ab	1.0	1773.0	13.0	same gene	2020-03	2020	3
5544	5581	37	2	0.04376	5279.0	ORF1ab	2.0	1760.0	5316.0	ORF1ab	3.0	1772.0	12.0	same gene	2020-03	2020	3
5544	5580	36	2	0.04376	5279.0	ORF1ab	2.0	1760.0	5315.0	ORF1ab	2.0	1772.0	12.0	same gene	2020-03	2020	3
5544	5579	35	2	0.04376	5279.0	ORF1ab	2.0	1760.0	5314.0	ORF1ab	1.0	1772.0	12.0	same gene	2020-03	2020	3
5544	5578	34	2	0.04376	5279.0	ORF1ab	2.0	1760.0	5313.0	ORF1ab	3.0	1771.0	11.0	same gene	2020-03	2020	3
5544	5577	33	2	0.04376	5279.0	ORF1ab	2.0	1760.0	5312.0	ORF1ab	2.0	1771.0	11.0	same gene	2020-03	2020	3
5544	5576	32	2	0.04376	5279.0	ORF1ab	2.0	1760.0	5311.0	ORF1ab	1.0	1771.0	11.0	same gene	2020-03	2020	3
5544	5566	22	2	0.04376	5279.0	ORF1ab	2.0	1760.0	5301.0	ORF1ab	3.0	1767.0	7.0	same gene	2020-03	2020	3
5545	5561	16	2	0.04376	5280.0	ORF1ab	3.0	1760.0	5296.0	ORF1ab	1.0	1766.0	6.0	same gene	2020-03	2020	3
5545	5562	17	2	0.04376	5280.0	ORF1ab	3.0	1760.0	5297.0	ORF1ab	2.0	1766.0	6.0	same gene	2020-03	2020	3
5545	5579	34	2	0.04376	5280.0	ORF1ab	3.0	1760.0	5314.0	ORF1ab	1.0	1772.0	12.0	same gene	2020-03	2020	3
5546	5552	6	2	0.04376	5281.0	ORF1ab	1.0	1761.0	5287.0	ORF1ab	1.0	1763.0	2.0	same gene	2020-03	2020	3
5544	5563	19	2	0.04376	5279.0	ORF1ab	2.0	1760.0	5298.0	ORF1ab	3.0	1766.0	6.0	same gene	2020-03	2020	3
5545	5591	46	2	0.04376	5280.0	ORF1ab	3.0	1760.0	5326.0	ORF1ab	1.0	1776.0	16.0	same gene	2020-03	2020	3
5545	5590	45	2	0.04376	5280.0	ORF1ab	3.0	1760.0	5325.0	ORF1ab	3.0	1775.0	15.0	same gene	2020-03	2020	3
5545	5589	44	2	0.04376	5280.0	ORF1ab	3.0	1760.0	5324.0	ORF1ab	2.0	1775.0	15.0	same gene	2020-03	2020	3
5545	5588	43	2	0.04376	5280.0	ORF1ab	3.0	1760.0	5323.0	ORF1ab	1.0	1775.0	15.0	same gene	2020-03	2020	3
5545	5587	42	2	0.04376	5280.0	ORF1ab	3.0	1760.0	5322.0	ORF1ab	3.0	1774.0	14.0	same gene	2020-03	2020	3
5545	5586	41	2	0.04376	5280.0	ORF1ab	3.0	1760.0	5321.0	ORF1ab	2.0	1774.0	14.0	same gene	2020-03	2020	3
5545	5585	40	2	0.04376	5280.0	ORF1ab	3.0	1760.0	5320.0	ORF1ab	1.0	1774.0	14.0	same gene	2020-03	2020	3
5545	5584	39	2	0.04376	5280.0	ORF1ab	3.0	1760.0	5319.0	ORF1ab	3.0	1773.0	13.0	same gene	2020-03	2020	3
5545	5583	38	2	0.04376	5280.0	ORF1ab	3.0	1760.0	5318.0	ORF1ab	2.0	1773.0	13.0	same gene	2020-03	2020	3
5545	5582	37	2	0.04376	5280.0	ORF1ab	3.0	1760.0	5317.0	ORF1ab	1.0	1773.0	13.0	same gene	2020-03	2020	3
5545	5581	36	2	0.04376	5280.0	ORF1ab	3.0	1760.0	5316.0	ORF1ab	3.0	1772.0	12.0	same gene	2020-03	2020	3
5545	5580	35	2	0.04376	5280.0	ORF1ab	3.0	1760.0	5315.0	ORF1ab	2.0	1772.0	12.0	same gene	2020-03	2020	3
5545	5578	33	2	0.04376	5280.0	ORF1ab	3.0	1760.0	5313.0	ORF1ab	3.0	1771.0	11.0	same gene	2020-03	2020	3
5545	5563	18	2	0.04376	5280.0	ORF1ab	3.0	1760.0	5298.0	ORF1ab	3.0	1766.0	6.0	same gene	2020-03	2020	3
5545	5577	32	2	0.04376	5280.0	ORF1ab	3.0	1760.0	5312.0	ORF1ab	2.0	1771.0	11.0	same gene	2020-03	2020	3
5545	5576	31	2	0.04376	5280.0	ORF1ab	3.0	1760.0	5311.0	ORF1ab	1.0	1771.0	11.0	same gene	2020-03	2020	3
5545	5575	30	2	0.04376	5280.0	ORF1ab	3.0	1760.0	5310.0	ORF1ab	3.0	1770.0	10.0	same gene	2020-03	2020	3
5545	5574	29	2	0.04376	5280.0	ORF1ab	3.0	1760.0	5309.0	ORF1ab	2.0	1770.0	10.0	same gene	2020-03	2020	3
5544	5564	20	2	0.04376	5279.0	ORF1ab	2.0	1760.0	5299.0	ORF1ab	1.0	1767.0	7.0	same gene	2020-03	2020	3
5544	5565	21	2	0.04376	5279.0	ORF1ab	2.0	1760.0	5300.0	ORF1ab	2.0	1767.0	7.0	same gene	2020-03	2020	3
5545	5571	26	2	0.04376	5280.0	ORF1ab	3.0	1760.0	5306.0	ORF1ab	2.0	1769.0	9.0	same gene	2020-03	2020	3
5545	5570	25	2	0.04376	5280.0	ORF1ab	3.0	1760.0	5305.0	ORF1ab	1.0	1769.0	9.0	same gene	2020-03	2020	3
5545	5569	24	2	0.04376	5280.0	ORF1ab	3.0	1760.0	5304.0	ORF1ab	3.0	1768.0	8.0	same gene	2020-03	2020	3
5545	5568	23	2	0.04376	5280.0	ORF1ab	3.0	1760.0	5303.0	ORF1ab	2.0	1768.0	8.0	same gene	2020-03	2020	3
5545	5567	22	2	0.04376	5280.0	ORF1ab	3.0	1760.0	5302.0	ORF1ab	1.0	1768.0	8.0	same gene	2020-03	2020	3
5545	5566	21	2	0.04376	5280.0	ORF1ab	3.0	1760.0	5301.0	ORF1ab	3.0	1767.0	7.0	same gene	2020-03	2020	3
5545	5565	20	2	0.04376	5280.0	ORF1ab	3.0	1760.0	5300.0	ORF1ab	2.0	1767.0	7.0	same gene	2020-03	2020	3
5545	5564	19	2	0.04376	5280.0	ORF1ab	3.0	1760.0	5299.0	ORF1ab	1.0	1767.0	7.0	same gene	2020-03	2020	3
5547	5578	31	2	0.04376	5282.0	ORF1ab	2.0	1761.0	5313.0	ORF1ab	3.0	1771.0	10.0	same gene	2020-03	2020	3
5547	5580	33	2	0.04376	5282.0	ORF1ab	2.0	1761.0	5315.0	ORF1ab	2.0	1772.0	11.0	same gene	2020-03	2020	3
5542	5577	35	2	0.04376	5277.0	ORF1ab	3.0	1759.0	5312.0	ORF1ab	2.0	1771.0	12.0	same gene	2020-03	2020	3
5543	5581	38	2	0.04376	5278.0	ORF1ab	1.0	1760.0	5316.0	ORF1ab	3.0	1772.0	12.0	same gene	2020-03	2020	3
5549	5590	41	2	0.04376	5284.0	ORF1ab	1.0	1762.0	5325.0	ORF1ab	3.0	1775.0	13.0	same gene	2020-03	2020	3
5549	5591	42	2	0.04376	5284.0	ORF1ab	1.0	1762.0	5326.0	ORF1ab	1.0	1776.0	14.0	same gene	2020-03	2020	3
5543	5585	42	2	0.04376	5278.0	ORF1ab	1.0	1760.0	5320.0	ORF1ab	1.0	1774.0	14.0	same gene	2020-03	2020	3
5543	5584	41	2	0.04376	5278.0	ORF1ab	1.0	1760.0	5319.0	ORF1ab	3.0	1773.0	13.0	same gene	2020-03	2020	3
5543	5583	40	2	0.04376	5278.0	ORF1ab	1.0	1760.0	5318.0	ORF1ab	2.0	1773.0	13.0	same gene	2020-03	2020	3
5543	5582	39	2	0.04376	5278.0	ORF1ab	1.0	1760.0	5317.0	ORF1ab	1.0	1773.0	13.0	same gene	2020-03	2020	3
5543	5580	37	2	0.04376	5278.0	ORF1ab	1.0	1760.0	5315.0	ORF1ab	2.0	1772.0	12.0	same gene	2020-03	2020	3
5543	5570	27	2	0.04376	5278.0	ORF1ab	1.0	1760.0	5305.0	ORF1ab	1.0	1769.0	9.0	same gene	2020-03	2020	3
5543	5579	36	2	0.04376	5278.0	ORF1ab	1.0	1760.0	5314.0	ORF1ab	1.0	1772.0	12.0	same gene	2020-03	2020	3
5543	5578	35	2	0.04376	5278.0	ORF1ab	1.0	1760.0	5313.0	ORF1ab	3.0	1771.0	11.0	same gene	2020-03	2020	3
5543	5577	34	2	0.04376	5278.0	ORF1ab	1.0	1760.0	5312.0	ORF1ab	2.0	1771.0	11.0	same gene	2020-03	2020	3
5543	5576	33	2	0.04376	5278.0	ORF1ab	1.0	1760.0	5311.0	ORF1ab	1.0	1771.0	11.0	same gene	2020-03	2020	3
5543	5575	32	2	0.04376	5278.0	ORF1ab	1.0	1760.0	5310.0	ORF1ab	3.0	1770.0	10.0	same gene	2020-03	2020	3
5543	5574	31	2	0.04376	5278.0	ORF1ab	1.0	1760.0	5309.0	ORF1ab	2.0	1770.0	10.0	same gene	2020-03	2020	3
5549	5589	40	2	0.04376	5284.0	ORF1ab	1.0	1762.0	5324.0	ORF1ab	2.0	1775.0	13.0	same gene	2020-03	2020	3
5549	5588	39	2	0.04376	5284.0	ORF1ab	1.0	1762.0	5323.0	ORF1ab	1.0	1775.0	13.0	same gene	2020-03	2020	3
5549	5587	38	2	0.04376	5284.0	ORF1ab	1.0	1762.0	5322.0	ORF1ab	3.0	1774.0	12.0	same gene	2020-03	2020	3
5549	5586	37	2	0.04376	5284.0	ORF1ab	1.0	1762.0	5321.0	ORF1ab	2.0	1774.0	12.0	same gene	2020-03	2020	3
5549	5585	36	2	0.04376	5284.0	ORF1ab	1.0	1762.0	5320.0	ORF1ab	1.0	1774.0	12.0	same gene	2020-03	2020	3
5549	5584	35	2	0.04376	5284.0	ORF1ab	1.0	1762.0	5319.0	ORF1ab	3.0	1773.0	11.0	same gene	2020-03	2020	3
5549	5583	34	2	0.04376	5284.0	ORF1ab	1.0	1762.0	5318.0	ORF1ab	2.0	1773.0	11.0	same gene	2020-03	2020	3
5549	5582	33	2	0.04376	5284.0	ORF1ab	1.0	1762.0	5317.0	ORF1ab	1.0	1773.0	11.0	same gene	2020-03	2020	3
5549	5581	32	2	0.04376	5284.0	ORF1ab	1.0	1762.0	5316.0	ORF1ab	3.0	1772.0	10.0	same gene	2020-03	2020	3
5549	5580	31	2	0.04376	5284.0	ORF1ab	1.0	1762.0	5315.0	ORF1ab	2.0	1772.0	10.0	same gene	2020-03	2020	3
5549	5579	30	2	0.04376	5284.0	ORF1ab	1.0	1762.0	5314.0	ORF1ab	1.0	1772.0	10.0	same gene	2020-03	2020	3
5549	5578	29	2	0.04376	5284.0	ORF1ab	1.0	1762.0	5313.0	ORF1ab	3.0	1771.0	9.0	same gene	2020-03	2020	3
5549	5577	28	2	0.04376	5284.0	ORF1ab	1.0	1762.0	5312.0	ORF1ab	2.0	1771.0	9.0	same gene	2020-03	2020	3
5549	5576	27	2	0.04376	5284.0	ORF1ab	1.0	1762.0	5311.0	ORF1ab	1.0	1771.0	9.0	same gene	2020-03	2020	3
5549	5575	26	2	0.04376	5284.0	ORF1ab	1.0	1762.0	5310.0	ORF1ab	3.0	1770.0	8.0	same gene	2020-03	2020	3
5549	5574	25	2	0.04376	5284.0	ORF1ab	1.0	1762.0	5309.0	ORF1ab	2.0	1770.0	8.0	same gene	2020-03	2020	3
5543	5586	43	2	0.04376	5278.0	ORF1ab	1.0	1760.0	5321.0	ORF1ab	2.0	1774.0	14.0	same gene	2020-03	2020	3
5543	5571	28	2	0.04376	5278.0	ORF1ab	1.0	1760.0	5306.0	ORF1ab	2.0	1769.0	9.0	same gene	2020-03	2020	3
5543	5569	26	2	0.04376	5278.0	ORF1ab	1.0	1760.0	5304.0	ORF1ab	3.0	1768.0	8.0	same gene	2020-03	2020	3
5547	5581	34	2	0.04376	5282.0	ORF1ab	2.0	1761.0	5316.0	ORF1ab	3.0	1772.0	11.0	same gene	2020-03	2020	3
5542	5585	43	2	0.04376	5277.0	ORF1ab	3.0	1759.0	5320.0	ORF1ab	1.0	1774.0	15.0	same gene	2020-03	2020	3
5542	5591	49	2	0.04376	5277.0	ORF1ab	3.0	1759.0	5326.0	ORF1ab	1.0	1776.0	17.0	same gene	2020-03	2020	3
5542	5590	48	2	0.04376	5277.0	ORF1ab	3.0	1759.0	5325.0	ORF1ab	3.0	1775.0	16.0	same gene	2020-03	2020	3
5542	5589	47	2	0.04376	5277.0	ORF1ab	3.0	1759.0	5324.0	ORF1ab	2.0	1775.0	16.0	same gene	2020-03	2020	3
5542	5588	46	2	0.04376	5277.0	ORF1ab	3.0	1759.0	5323.0	ORF1ab	1.0	1775.0	16.0	same gene	2020-03	2020	3
5542	5587	45	2	0.04376	5277.0	ORF1ab	3.0	1759.0	5322.0	ORF1ab	3.0	1774.0	15.0	same gene	2020-03	2020	3
5542	5586	44	2	0.04376	5277.0	ORF1ab	3.0	1759.0	5321.0	ORF1ab	2.0	1774.0	15.0	same gene	2020-03	2020	3
5542	5584	42	2	0.04376	5277.0	ORF1ab	3.0	1759.0	5319.0	ORF1ab	3.0	1773.0	14.0	same gene	2020-03	2020	3
5543	5568	25	2	0.04376	5278.0	ORF1ab	1.0	1760.0	5303.0	ORF1ab	2.0	1768.0	8.0	same gene	2020-03	2020	3
5542	5583	41	2	0.04376	5277.0	ORF1ab	3.0	1759.0	5318.0	ORF1ab	2.0	1773.0	14.0	same gene	2020-03	2020	3
5542	5582	40	2	0.04376	5277.0	ORF1ab	3.0	1759.0	5317.0	ORF1ab	1.0	1773.0	14.0	same gene	2020-03	2020	3
5542	5581	39	2	0.04376	5277.0	ORF1ab	3.0	1759.0	5316.0	ORF1ab	3.0	1772.0	13.0	same gene	2020-03	2020	3
5542	5580	38	2	0.04376	5277.0	ORF1ab	3.0	1759.0	5315.0	ORF1ab	2.0	1772.0	13.0	same gene	2020-03	2020	3
5542	5579	37	2	0.04376	5277.0	ORF1ab	3.0	1759.0	5314.0	ORF1ab	1.0	1772.0	13.0	same gene	2020-03	2020	3
5542	5578	36	2	0.04376	5277.0	ORF1ab	3.0	1759.0	5313.0	ORF1ab	3.0	1771.0	12.0	same gene	2020-03	2020	3
5543	5549	6	2	0.04376	5278.0	ORF1ab	1.0	1760.0	5284.0	ORF1ab	1.0	1762.0	2.0	same gene	2020-03	2020	3
5543	5551	8	2	0.04376	5278.0	ORF1ab	1.0	1760.0	5286.0	ORF1ab	3.0	1762.0	2.0	same gene	2020-03	2020	3
5543	5552	9	2	0.04376	5278.0	ORF1ab	1.0	1760.0	5287.0	ORF1ab	1.0	1763.0	3.0	same gene	2020-03	2020	3
5543	5553	10	2	0.04376	5278.0	ORF1ab	1.0	1760.0	5288.0	ORF1ab	2.0	1763.0	3.0	same gene	2020-03	2020	3
5543	5554	11	2	0.04376	5278.0	ORF1ab	1.0	1760.0	5289.0	ORF1ab	3.0	1763.0	3.0	same gene	2020-03	2020	3
5543	5555	12	2	0.04376	5278.0	ORF1ab	1.0	1760.0	5290.0	ORF1ab	1.0	1764.0	4.0	same gene	2020-03	2020	3
5543	5556	13	2	0.04376	5278.0	ORF1ab	1.0	1760.0	5291.0	ORF1ab	2.0	1764.0	4.0	same gene	2020-03	2020	3
5543	5557	14	2	0.04376	5278.0	ORF1ab	1.0	1760.0	5292.0	ORF1ab	3.0	1764.0	4.0	same gene	2020-03	2020	3
5543	5558	15	2	0.04376	5278.0	ORF1ab	1.0	1760.0	5293.0	ORF1ab	1.0	1765.0	5.0	same gene	2020-03	2020	3
5543	5559	16	2	0.04376	5278.0	ORF1ab	1.0	1760.0	5294.0	ORF1ab	2.0	1765.0	5.0	same gene	2020-03	2020	3
5543	5561	18	2	0.04376	5278.0	ORF1ab	1.0	1760.0	5296.0	ORF1ab	1.0	1766.0	6.0	same gene	2020-03	2020	3
5543	5562	19	2	0.04376	5278.0	ORF1ab	1.0	1760.0	5297.0	ORF1ab	2.0	1766.0	6.0	same gene	2020-03	2020	3
5543	5563	20	2	0.04376	5278.0	ORF1ab	1.0	1760.0	5298.0	ORF1ab	3.0	1766.0	6.0	same gene	2020-03	2020	3
5543	5564	21	2	0.04376	5278.0	ORF1ab	1.0	1760.0	5299.0	ORF1ab	1.0	1767.0	7.0	same gene	2020-03	2020	3
5543	5565	22	2	0.04376	5278.0	ORF1ab	1.0	1760.0	5300.0	ORF1ab	2.0	1767.0	7.0	same gene	2020-03	2020	3
5543	5566	23	2	0.04376	5278.0	ORF1ab	1.0	1760.0	5301.0	ORF1ab	3.0	1767.0	7.0	same gene	2020-03	2020	3
5543	5567	24	2	0.04376	5278.0	ORF1ab	1.0	1760.0	5302.0	ORF1ab	1.0	1768.0	8.0	same gene	2020-03	2020	3
5543	5587	44	2	0.04376	5278.0	ORF1ab	1.0	1760.0	5322.0	ORF1ab	3.0	1774.0	14.0	same gene	2020-03	2020	3
5549	5571	22	2	0.04376	5284.0	ORF1ab	1.0	1762.0	5306.0	ORF1ab	2.0	1769.0	7.0	same gene	2020-03	2020	3
5549	5570	21	2	0.04376	5284.0	ORF1ab	1.0	1762.0	5305.0	ORF1ab	1.0	1769.0	7.0	same gene	2020-03	2020	3
5548	5565	17	2	0.04376	5283.0	ORF1ab	3.0	1761.0	5300.0	ORF1ab	2.0	1767.0	6.0	same gene	2020-03	2020	3
5548	5559	11	2	0.04376	5283.0	ORF1ab	3.0	1761.0	5294.0	ORF1ab	2.0	1765.0	4.0	same gene	2020-03	2020	3
5544	5549	5	2	0.04376	5279.0	ORF1ab	2.0	1760.0	5284.0	ORF1ab	1.0	1762.0	2.0	same gene	2020-03	2020	3
5548	5561	13	2	0.04376	5283.0	ORF1ab	3.0	1761.0	5296.0	ORF1ab	1.0	1766.0	5.0	same gene	2020-03	2020	3
5548	5562	14	2	0.04376	5283.0	ORF1ab	3.0	1761.0	5297.0	ORF1ab	2.0	1766.0	5.0	same gene	2020-03	2020	3
5548	5563	15	2	0.04376	5283.0	ORF1ab	3.0	1761.0	5298.0	ORF1ab	3.0	1766.0	5.0	same gene	2020-03	2020	3
5548	5564	16	2	0.04376	5283.0	ORF1ab	3.0	1761.0	5299.0	ORF1ab	1.0	1767.0	6.0	same gene	2020-03	2020	3
5548	5566	18	2	0.04376	5283.0	ORF1ab	3.0	1761.0	5301.0	ORF1ab	3.0	1767.0	6.0	same gene	2020-03	2020	3
5549	5569	20	2	0.04376	5284.0	ORF1ab	1.0	1762.0	5304.0	ORF1ab	3.0	1768.0	6.0	same gene	2020-03	2020	3
5548	5567	19	2	0.04376	5283.0	ORF1ab	3.0	1761.0	5302.0	ORF1ab	1.0	1768.0	7.0	same gene	2020-03	2020	3
5548	5568	20	2	0.04376	5283.0	ORF1ab	3.0	1761.0	5303.0	ORF1ab	2.0	1768.0	7.0	same gene	2020-03	2020	3
5548	5569	21	2	0.04376	5283.0	ORF1ab	3.0	1761.0	5304.0	ORF1ab	3.0	1768.0	7.0	same gene	2020-03	2020	3
5548	5570	22	2	0.04376	5283.0	ORF1ab	3.0	1761.0	5305.0	ORF1ab	1.0	1769.0	8.0	same gene	2020-03	2020	3
5548	5571	23	2	0.04376	5283.0	ORF1ab	3.0	1761.0	5306.0	ORF1ab	2.0	1769.0	8.0	same gene	2020-03	2020	3
5543	5591	48	2	0.04376	5278.0	ORF1ab	1.0	1760.0	5326.0	ORF1ab	1.0	1776.0	16.0	same gene	2020-03	2020	3
5548	5558	10	2	0.04376	5283.0	ORF1ab	3.0	1761.0	5293.0	ORF1ab	1.0	1765.0	4.0	same gene	2020-03	2020	3
5548	5557	9	2	0.04376	5283.0	ORF1ab	3.0	1761.0	5292.0	ORF1ab	3.0	1764.0	3.0	same gene	2020-03	2020	3
5548	5556	8	2	0.04376	5283.0	ORF1ab	3.0	1761.0	5291.0	ORF1ab	2.0	1764.0	3.0	same gene	2020-03	2020	3
5548	5555	7	2	0.04376	5283.0	ORF1ab	3.0	1761.0	5290.0	ORF1ab	1.0	1764.0	3.0	same gene	2020-03	2020	3
5548	5554	6	2	0.04376	5283.0	ORF1ab	3.0	1761.0	5289.0	ORF1ab	3.0	1763.0	2.0	same gene	2020-03	2020	3
5548	5553	5	2	0.04376	5283.0	ORF1ab	3.0	1761.0	5288.0	ORF1ab	2.0	1763.0	2.0	same gene	2020-03	2020	3
5548	5552	4	2	0.04376	5283.0	ORF1ab	3.0	1761.0	5287.0	ORF1ab	1.0	1763.0	2.0	same gene	2020-03	2020	3
5547	5591	44	2	0.04376	5282.0	ORF1ab	2.0	1761.0	5326.0	ORF1ab	1.0	1776.0	15.0	same gene	2020-03	2020	3
5547	5590	43	2	0.04376	5282.0	ORF1ab	2.0	1761.0	5325.0	ORF1ab	3.0	1775.0	14.0	same gene	2020-03	2020	3
5547	5589	42	2	0.04376	5282.0	ORF1ab	2.0	1761.0	5324.0	ORF1ab	2.0	1775.0	14.0	same gene	2020-03	2020	3
5547	5588	41	2	0.04376	5282.0	ORF1ab	2.0	1761.0	5323.0	ORF1ab	1.0	1775.0	14.0	same gene	2020-03	2020	3
5547	5587	40	2	0.04376	5282.0	ORF1ab	2.0	1761.0	5322.0	ORF1ab	3.0	1774.0	13.0	same gene	2020-03	2020	3
5547	5586	39	2	0.04376	5282.0	ORF1ab	2.0	1761.0	5321.0	ORF1ab	2.0	1774.0	13.0	same gene	2020-03	2020	3
5547	5585	38	2	0.04376	5282.0	ORF1ab	2.0	1761.0	5320.0	ORF1ab	1.0	1774.0	13.0	same gene	2020-03	2020	3
5547	5584	37	2	0.04376	5282.0	ORF1ab	2.0	1761.0	5319.0	ORF1ab	3.0	1773.0	12.0	same gene	2020-03	2020	3
5547	5583	36	2	0.04376	5282.0	ORF1ab	2.0	1761.0	5318.0	ORF1ab	2.0	1773.0	12.0	same gene	2020-03	2020	3
5547	5582	35	2	0.04376	5282.0	ORF1ab	2.0	1761.0	5317.0	ORF1ab	1.0	1773.0	12.0	same gene	2020-03	2020	3
5543	5590	47	2	0.04376	5278.0	ORF1ab	1.0	1760.0	5325.0	ORF1ab	3.0	1775.0	15.0	same gene	2020-03	2020	3
5548	5574	26	2	0.04376	5283.0	ORF1ab	3.0	1761.0	5309.0	ORF1ab	2.0	1770.0	9.0	same gene	2020-03	2020	3
5548	5575	27	2	0.04376	5283.0	ORF1ab	3.0	1761.0	5310.0	ORF1ab	3.0	1770.0	9.0	same gene	2020-03	2020	3
5543	5589	46	2	0.04376	5278.0	ORF1ab	1.0	1760.0	5324.0	ORF1ab	2.0	1775.0	15.0	same gene	2020-03	2020	3
5549	5568	19	2	0.04376	5284.0	ORF1ab	1.0	1762.0	5303.0	ORF1ab	2.0	1768.0	6.0	same gene	2020-03	2020	3
5549	5567	18	2	0.04376	5284.0	ORF1ab	1.0	1762.0	5302.0	ORF1ab	1.0	1768.0	6.0	same gene	2020-03	2020	3
5549	5566	17	2	0.04376	5284.0	ORF1ab	1.0	1762.0	5301.0	ORF1ab	3.0	1767.0	5.0	same gene	2020-03	2020	3
5549	5565	16	2	0.04376	5284.0	ORF1ab	1.0	1762.0	5300.0	ORF1ab	2.0	1767.0	5.0	same gene	2020-03	2020	3
5549	5564	15	2	0.04376	5284.0	ORF1ab	1.0	1762.0	5299.0	ORF1ab	1.0	1767.0	5.0	same gene	2020-03	2020	3
5549	5563	14	2	0.04376	5284.0	ORF1ab	1.0	1762.0	5298.0	ORF1ab	3.0	1766.0	4.0	same gene	2020-03	2020	3
5549	5562	13	2	0.04376	5284.0	ORF1ab	1.0	1762.0	5297.0	ORF1ab	2.0	1766.0	4.0	same gene	2020-03	2020	3
5549	5561	12	2	0.04376	5284.0	ORF1ab	1.0	1762.0	5296.0	ORF1ab	1.0	1766.0	4.0	same gene	2020-03	2020	3
5543	5588	45	2	0.04376	5278.0	ORF1ab	1.0	1760.0	5323.0	ORF1ab	1.0	1775.0	15.0	same gene	2020-03	2020	3
5549	5559	10	2	0.04376	5284.0	ORF1ab	1.0	1762.0	5294.0	ORF1ab	2.0	1765.0	3.0	same gene	2020-03	2020	3
5549	5558	9	2	0.04376	5284.0	ORF1ab	1.0	1762.0	5293.0	ORF1ab	1.0	1765.0	3.0	same gene	2020-03	2020	3
5549	5557	8	2	0.04376	5284.0	ORF1ab	1.0	1762.0	5292.0	ORF1ab	3.0	1764.0	2.0	same gene	2020-03	2020	3
5549	5556	7	2	0.04376	5284.0	ORF1ab	1.0	1762.0	5291.0	ORF1ab	2.0	1764.0	2.0	same gene	2020-03	2020	3
5549	5555	6	2	0.04376	5284.0	ORF1ab	1.0	1762.0	5290.0	ORF1ab	1.0	1764.0	2.0	same gene	2020-03	2020	3
5548	5591	43	2	0.04376	5283.0	ORF1ab	3.0	1761.0	5326.0	ORF1ab	1.0	1776.0	15.0	same gene	2020-03	2020	3
5548	5576	28	2	0.04376	5283.0	ORF1ab	3.0	1761.0	5311.0	ORF1ab	1.0	1771.0	10.0	same gene	2020-03	2020	3
5548	5590	42	2	0.04376	5283.0	ORF1ab	3.0	1761.0	5325.0	ORF1ab	3.0	1775.0	14.0	same gene	2020-03	2020	3
5548	5589	41	2	0.04376	5283.0	ORF1ab	3.0	1761.0	5324.0	ORF1ab	2.0	1775.0	14.0	same gene	2020-03	2020	3
5548	5588	40	2	0.04376	5283.0	ORF1ab	3.0	1761.0	5323.0	ORF1ab	1.0	1775.0	14.0	same gene	2020-03	2020	3
5548	5587	39	2	0.04376	5283.0	ORF1ab	3.0	1761.0	5322.0	ORF1ab	3.0	1774.0	13.0	same gene	2020-03	2020	3
5548	5586	38	2	0.04376	5283.0	ORF1ab	3.0	1761.0	5321.0	ORF1ab	2.0	1774.0	13.0	same gene	2020-03	2020	3
5548	5585	37	2	0.04376	5283.0	ORF1ab	3.0	1761.0	5320.0	ORF1ab	1.0	1774.0	13.0	same gene	2020-03	2020	3
5548	5584	36	2	0.04376	5283.0	ORF1ab	3.0	1761.0	5319.0	ORF1ab	3.0	1773.0	12.0	same gene	2020-03	2020	3
5548	5583	35	2	0.04376	5283.0	ORF1ab	3.0	1761.0	5318.0	ORF1ab	2.0	1773.0	12.0	same gene	2020-03	2020	3
5548	5582	34	2	0.04376	5283.0	ORF1ab	3.0	1761.0	5317.0	ORF1ab	1.0	1773.0	12.0	same gene	2020-03	2020	3
5548	5581	33	2	0.04376	5283.0	ORF1ab	3.0	1761.0	5316.0	ORF1ab	3.0	1772.0	11.0	same gene	2020-03	2020	3
5548	5580	32	2	0.04376	5283.0	ORF1ab	3.0	1761.0	5315.0	ORF1ab	2.0	1772.0	11.0	same gene	2020-03	2020	3
5548	5579	31	2	0.04376	5283.0	ORF1ab	3.0	1761.0	5314.0	ORF1ab	1.0	1772.0	11.0	same gene	2020-03	2020	3
5548	5578	30	2	0.04376	5283.0	ORF1ab	3.0	1761.0	5313.0	ORF1ab	3.0	1771.0	10.0	same gene	2020-03	2020	3
5548	5577	29	2	0.04376	5283.0	ORF1ab	3.0	1761.0	5312.0	ORF1ab	2.0	1771.0	10.0	same gene	2020-03	2020	3
5540	5558	18	2	0.04376	5275.0	ORF1ab	1.0	1759.0	5293.0	ORF1ab	1.0	1765.0	6.0	same gene	2020-03	2020	3
5540	5556	16	2	0.04376	5275.0	ORF1ab	1.0	1759.0	5291.0	ORF1ab	2.0	1764.0	5.0	same gene	2020-03	2020	3
5580	5587	7	2	0.04376	5315.0	ORF1ab	2.0	1772.0	5322.0	ORF1ab	3.0	1774.0	2.0	same gene	2020-03	2020	3
5567	5586	19	2	0.04376	5302.0	ORF1ab	1.0	1768.0	5321.0	ORF1ab	2.0	1774.0	6.0	same gene	2020-03	2020	3
5567	5580	13	2	0.04376	5302.0	ORF1ab	1.0	1768.0	5315.0	ORF1ab	2.0	1772.0	4.0	same gene	2020-03	2020	3
5567	5581	14	2	0.04376	5302.0	ORF1ab	1.0	1768.0	5316.0	ORF1ab	3.0	1772.0	4.0	same gene	2020-03	2020	3
5567	5582	15	2	0.04376	5302.0	ORF1ab	1.0	1768.0	5317.0	ORF1ab	1.0	1773.0	5.0	same gene	2020-03	2020	3
5567	5583	16	2	0.04376	5302.0	ORF1ab	1.0	1768.0	5318.0	ORF1ab	2.0	1773.0	5.0	same gene	2020-03	2020	3
5567	5584	17	2	0.04376	5302.0	ORF1ab	1.0	1768.0	5319.0	ORF1ab	3.0	1773.0	5.0	same gene	2020-03	2020	3
5567	5585	18	2	0.04376	5302.0	ORF1ab	1.0	1768.0	5320.0	ORF1ab	1.0	1774.0	6.0	same gene	2020-03	2020	3
5567	5587	20	2	0.04376	5302.0	ORF1ab	1.0	1768.0	5322.0	ORF1ab	3.0	1774.0	6.0	same gene	2020-03	2020	3
5568	5575	7	2	0.04376	5303.0	ORF1ab	2.0	1768.0	5310.0	ORF1ab	3.0	1770.0	2.0	same gene	2020-03	2020	3
5567	5588	21	2	0.04376	5302.0	ORF1ab	1.0	1768.0	5323.0	ORF1ab	1.0	1775.0	7.0	same gene	2020-03	2020	3
5567	5589	22	2	0.04376	5302.0	ORF1ab	1.0	1768.0	5324.0	ORF1ab	2.0	1775.0	7.0	same gene	2020-03	2020	3
5567	5590	23	2	0.04376	5302.0	ORF1ab	1.0	1768.0	5325.0	ORF1ab	3.0	1775.0	7.0	same gene	2020-03	2020	3
5567	5591	24	2	0.04376	5302.0	ORF1ab	1.0	1768.0	5326.0	ORF1ab	1.0	1776.0	8.0	same gene	2020-03	2020	3
5535	5544	9	2	0.04376	5270.0	ORF1ab	2.0	1757.0	5279.0	ORF1ab	2.0	1760.0	3.0	same gene	2020-03	2020	3
5535	5543	8	2	0.04376	5270.0	ORF1ab	2.0	1757.0	5278.0	ORF1ab	1.0	1760.0	3.0	same gene	2020-03	2020	3
5567	5579	12	2	0.04376	5302.0	ORF1ab	1.0	1768.0	5314.0	ORF1ab	1.0	1772.0	4.0	same gene	2020-03	2020	3
5567	5578	11	2	0.04376	5302.0	ORF1ab	1.0	1768.0	5313.0	ORF1ab	3.0	1771.0	3.0	same gene	2020-03	2020	3
5567	5577	10	2	0.04376	5302.0	ORF1ab	1.0	1768.0	5312.0	ORF1ab	2.0	1771.0	3.0	same gene	2020-03	2020	3
5567	5576	9	2	0.04376	5302.0	ORF1ab	1.0	1768.0	5311.0	ORF1ab	1.0	1771.0	3.0	same gene	2020-03	2020	3
5567	5575	8	2	0.04376	5302.0	ORF1ab	1.0	1768.0	5310.0	ORF1ab	3.0	1770.0	2.0	same gene	2020-03	2020	3
5567	5574	7	2	0.04376	5302.0	ORF1ab	1.0	1768.0	5309.0	ORF1ab	2.0	1770.0	2.0	same gene	2020-03	2020	3
5535	5545	10	2	0.04376	5270.0	ORF1ab	2.0	1757.0	5280.0	ORF1ab	3.0	1760.0	3.0	same gene	2020-03	2020	3
5535	5546	11	2	0.04376	5270.0	ORF1ab	2.0	1757.0	5281.0	ORF1ab	1.0	1761.0	4.0	same gene	2020-03	2020	3
5566	5591	25	2	0.04376	5301.0	ORF1ab	3.0	1767.0	5326.0	ORF1ab	1.0	1776.0	9.0	same gene	2020-03	2020	3
5566	5590	24	2	0.04376	5301.0	ORF1ab	3.0	1767.0	5325.0	ORF1ab	3.0	1775.0	8.0	same gene	2020-03	2020	3
5566	5589	23	2	0.04376	5301.0	ORF1ab	3.0	1767.0	5324.0	ORF1ab	2.0	1775.0	8.0	same gene	2020-03	2020	3
5566	5588	22	2	0.04376	5301.0	ORF1ab	3.0	1767.0	5323.0	ORF1ab	1.0	1775.0	8.0	same gene	2020-03	2020	3
5566	5587	21	2	0.04376	5301.0	ORF1ab	3.0	1767.0	5322.0	ORF1ab	3.0	1774.0	7.0	same gene	2020-03	2020	3
5566	5586	20	2	0.04376	5301.0	ORF1ab	3.0	1767.0	5321.0	ORF1ab	2.0	1774.0	7.0	same gene	2020-03	2020	3
5566	5585	19	2	0.04376	5301.0	ORF1ab	3.0	1767.0	5320.0	ORF1ab	1.0	1774.0	7.0	same gene	2020-03	2020	3
5566	5584	18	2	0.04376	5301.0	ORF1ab	3.0	1767.0	5319.0	ORF1ab	3.0	1773.0	6.0	same gene	2020-03	2020	3
5566	5583	17	2	0.04376	5301.0	ORF1ab	3.0	1767.0	5318.0	ORF1ab	2.0	1773.0	6.0	same gene	2020-03	2020	3
5568	5574	6	2	0.04376	5303.0	ORF1ab	2.0	1768.0	5309.0	ORF1ab	2.0	1770.0	2.0	same gene	2020-03	2020	3
5568	5576	8	2	0.04376	5303.0	ORF1ab	2.0	1768.0	5311.0	ORF1ab	1.0	1771.0	3.0	same gene	2020-03	2020	3
5534	5581	47	2	0.04376	5269.0	ORF1ab	1.0	1757.0	5316.0	ORF1ab	3.0	1772.0	15.0	same gene	2020-03	2020	3
5534	5590	56	2	0.04376	5269.0	ORF1ab	1.0	1757.0	5325.0	ORF1ab	3.0	1775.0	18.0	same gene	2020-03	2020	3
5569	5575	6	2	0.04376	5304.0	ORF1ab	3.0	1768.0	5310.0	ORF1ab	3.0	1770.0	2.0	same gene	2020-03	2020	3
5569	5576	7	2	0.04376	5304.0	ORF1ab	3.0	1768.0	5311.0	ORF1ab	1.0	1771.0	3.0	same gene	2020-03	2020	3
5569	5577	8	2	0.04376	5304.0	ORF1ab	3.0	1768.0	5312.0	ORF1ab	2.0	1771.0	3.0	same gene	2020-03	2020	3
5569	5578	9	2	0.04376	5304.0	ORF1ab	3.0	1768.0	5313.0	ORF1ab	3.0	1771.0	3.0	same gene	2020-03	2020	3
5535	5540	5	2	0.04376	5270.0	ORF1ab	2.0	1757.0	5275.0	ORF1ab	1.0	1759.0	2.0	same gene	2020-03	2020	3
5534	5591	57	2	0.04376	5269.0	ORF1ab	1.0	1757.0	5326.0	ORF1ab	1.0	1776.0	19.0	same gene	2020-03	2020	3
5534	5589	55	2	0.04376	5269.0	ORF1ab	1.0	1757.0	5324.0	ORF1ab	2.0	1775.0	18.0	same gene	2020-03	2020	3
5568	5577	9	2	0.04376	5303.0	ORF1ab	2.0	1768.0	5312.0	ORF1ab	2.0	1771.0	3.0	same gene	2020-03	2020	3
5534	5588	54	2	0.04376	5269.0	ORF1ab	1.0	1757.0	5323.0	ORF1ab	1.0	1775.0	18.0	same gene	2020-03	2020	3
5534	5587	53	2	0.04376	5269.0	ORF1ab	1.0	1757.0	5322.0	ORF1ab	3.0	1774.0	17.0	same gene	2020-03	2020	3
5534	5586	52	2	0.04376	5269.0	ORF1ab	1.0	1757.0	5321.0	ORF1ab	2.0	1774.0	17.0	same gene	2020-03	2020	3
5534	5585	51	2	0.04376	5269.0	ORF1ab	1.0	1757.0	5320.0	ORF1ab	1.0	1774.0	17.0	same gene	2020-03	2020	3
5534	5584	50	2	0.04376	5269.0	ORF1ab	1.0	1757.0	5319.0	ORF1ab	3.0	1773.0	16.0	same gene	2020-03	2020	3
5534	5583	49	2	0.04376	5269.0	ORF1ab	1.0	1757.0	5318.0	ORF1ab	2.0	1773.0	16.0	same gene	2020-03	2020	3
5569	5574	5	2	0.04376	5304.0	ORF1ab	3.0	1768.0	5309.0	ORF1ab	2.0	1770.0	2.0	same gene	2020-03	2020	3
5535	5541	6	2	0.04376	5270.0	ORF1ab	2.0	1757.0	5276.0	ORF1ab	2.0	1759.0	2.0	same gene	2020-03	2020	3
5535	5542	7	2	0.04376	5270.0	ORF1ab	2.0	1757.0	5277.0	ORF1ab	3.0	1759.0	2.0	same gene	2020-03	2020	3
5568	5591	23	2	0.04376	5303.0	ORF1ab	2.0	1768.0	5326.0	ORF1ab	1.0	1776.0	8.0	same gene	2020-03	2020	3
5568	5590	22	2	0.04376	5303.0	ORF1ab	2.0	1768.0	5325.0	ORF1ab	3.0	1775.0	7.0	same gene	2020-03	2020	3
5568	5589	21	2	0.04376	5303.0	ORF1ab	2.0	1768.0	5324.0	ORF1ab	2.0	1775.0	7.0	same gene	2020-03	2020	3
5568	5588	20	2	0.04376	5303.0	ORF1ab	2.0	1768.0	5323.0	ORF1ab	1.0	1775.0	7.0	same gene	2020-03	2020	3
5568	5587	19	2	0.04376	5303.0	ORF1ab	2.0	1768.0	5322.0	ORF1ab	3.0	1774.0	6.0	same gene	2020-03	2020	3
5568	5586	18	2	0.04376	5303.0	ORF1ab	2.0	1768.0	5321.0	ORF1ab	2.0	1774.0	6.0	same gene	2020-03	2020	3
5568	5585	17	2	0.04376	5303.0	ORF1ab	2.0	1768.0	5320.0	ORF1ab	1.0	1774.0	6.0	same gene	2020-03	2020	3
5568	5584	16	2	0.04376	5303.0	ORF1ab	2.0	1768.0	5319.0	ORF1ab	3.0	1773.0	5.0	same gene	2020-03	2020	3
5568	5583	15	2	0.04376	5303.0	ORF1ab	2.0	1768.0	5318.0	ORF1ab	2.0	1773.0	5.0	same gene	2020-03	2020	3
5568	5582	14	2	0.04376	5303.0	ORF1ab	2.0	1768.0	5317.0	ORF1ab	1.0	1773.0	5.0	same gene	2020-03	2020	3
5568	5581	13	2	0.04376	5303.0	ORF1ab	2.0	1768.0	5316.0	ORF1ab	3.0	1772.0	4.0	same gene	2020-03	2020	3
5568	5580	12	2	0.04376	5303.0	ORF1ab	2.0	1768.0	5315.0	ORF1ab	2.0	1772.0	4.0	same gene	2020-03	2020	3
5568	5579	11	2	0.04376	5303.0	ORF1ab	2.0	1768.0	5314.0	ORF1ab	1.0	1772.0	4.0	same gene	2020-03	2020	3
5568	5578	10	2	0.04376	5303.0	ORF1ab	2.0	1768.0	5313.0	ORF1ab	3.0	1771.0	3.0	same gene	2020-03	2020	3
5566	5582	16	2	0.04376	5301.0	ORF1ab	3.0	1767.0	5317.0	ORF1ab	1.0	1773.0	6.0	same gene	2020-03	2020	3
5566	5581	15	2	0.04376	5301.0	ORF1ab	3.0	1767.0	5316.0	ORF1ab	3.0	1772.0	5.0	same gene	2020-03	2020	3
5566	5580	14	2	0.04376	5301.0	ORF1ab	3.0	1767.0	5315.0	ORF1ab	2.0	1772.0	5.0	same gene	2020-03	2020	3
5564	5591	27	2	0.04376	5299.0	ORF1ab	1.0	1767.0	5326.0	ORF1ab	1.0	1776.0	9.0	same gene	2020-03	2020	3
5564	5588	24	2	0.04376	5299.0	ORF1ab	1.0	1767.0	5323.0	ORF1ab	1.0	1775.0	8.0	same gene	2020-03	2020	3
5564	5589	25	2	0.04376	5299.0	ORF1ab	1.0	1767.0	5324.0	ORF1ab	2.0	1775.0	8.0	same gene	2020-03	2020	3
5535	5565	30	2	0.04376	5270.0	ORF1ab	2.0	1757.0	5300.0	ORF1ab	2.0	1767.0	10.0	same gene	2020-03	2020	3
5535	5564	29	2	0.04376	5270.0	ORF1ab	2.0	1757.0	5299.0	ORF1ab	1.0	1767.0	10.0	same gene	2020-03	2020	3
5535	5563	28	2	0.04376	5270.0	ORF1ab	2.0	1757.0	5298.0	ORF1ab	3.0	1766.0	9.0	same gene	2020-03	2020	3
5564	5590	26	2	0.04376	5299.0	ORF1ab	1.0	1767.0	5325.0	ORF1ab	3.0	1775.0	8.0	same gene	2020-03	2020	3
5535	5562	27	2	0.04376	5270.0	ORF1ab	2.0	1757.0	5297.0	ORF1ab	2.0	1766.0	9.0	same gene	2020-03	2020	3
5566	5579	13	2	0.04376	5301.0	ORF1ab	3.0	1767.0	5314.0	ORF1ab	1.0	1772.0	5.0	same gene	2020-03	2020	3
5565	5570	5	2	0.04376	5300.0	ORF1ab	2.0	1767.0	5305.0	ORF1ab	1.0	1769.0	2.0	same gene	2020-03	2020	3
5565	5571	6	2	0.04376	5300.0	ORF1ab	2.0	1767.0	5306.0	ORF1ab	2.0	1769.0	2.0	same gene	2020-03	2020	3
5535	5561	26	2	0.04376	5270.0	ORF1ab	2.0	1757.0	5296.0	ORF1ab	1.0	1766.0	9.0	same gene	2020-03	2020	3
5535	5559	24	2	0.04376	5270.0	ORF1ab	2.0	1757.0	5294.0	ORF1ab	2.0	1765.0	8.0	same gene	2020-03	2020	3
5565	5574	9	2	0.04376	5300.0	ORF1ab	2.0	1767.0	5309.0	ORF1ab	2.0	1770.0	3.0	same gene	2020-03	2020	3
5565	5575	10	2	0.04376	5300.0	ORF1ab	2.0	1767.0	5310.0	ORF1ab	3.0	1770.0	3.0	same gene	2020-03	2020	3
5564	5587	23	2	0.04376	5299.0	ORF1ab	1.0	1767.0	5322.0	ORF1ab	3.0	1774.0	7.0	same gene	2020-03	2020	3
5564	5586	22	2	0.04376	5299.0	ORF1ab	1.0	1767.0	5321.0	ORF1ab	2.0	1774.0	7.0	same gene	2020-03	2020	3
5535	5566	31	2	0.04376	5270.0	ORF1ab	2.0	1757.0	5301.0	ORF1ab	3.0	1767.0	10.0	same gene	2020-03	2020	3
5564	5585	21	2	0.04376	5299.0	ORF1ab	1.0	1767.0	5320.0	ORF1ab	1.0	1774.0	7.0	same gene	2020-03	2020	3
5564	5584	20	2	0.04376	5299.0	ORF1ab	1.0	1767.0	5319.0	ORF1ab	3.0	1773.0	6.0	same gene	2020-03	2020	3
5564	5583	19	2	0.04376	5299.0	ORF1ab	1.0	1767.0	5318.0	ORF1ab	2.0	1773.0	6.0	same gene	2020-03	2020	3
5564	5582	18	2	0.04376	5299.0	ORF1ab	1.0	1767.0	5317.0	ORF1ab	1.0	1773.0	6.0	same gene	2020-03	2020	3
5564	5581	17	2	0.04376	5299.0	ORF1ab	1.0	1767.0	5316.0	ORF1ab	3.0	1772.0	5.0	same gene	2020-03	2020	3
5564	5580	16	2	0.04376	5299.0	ORF1ab	1.0	1767.0	5315.0	ORF1ab	2.0	1772.0	5.0	same gene	2020-03	2020	3
5564	5579	15	2	0.04376	5299.0	ORF1ab	1.0	1767.0	5314.0	ORF1ab	1.0	1772.0	5.0	same gene	2020-03	2020	3
5564	5578	14	2	0.04376	5299.0	ORF1ab	1.0	1767.0	5313.0	ORF1ab	3.0	1771.0	4.0	same gene	2020-03	2020	3
5564	5577	13	2	0.04376	5299.0	ORF1ab	1.0	1767.0	5312.0	ORF1ab	2.0	1771.0	4.0	same gene	2020-03	2020	3
5564	5576	12	2	0.04376	5299.0	ORF1ab	1.0	1767.0	5311.0	ORF1ab	1.0	1771.0	4.0	same gene	2020-03	2020	3
5564	5575	11	2	0.04376	5299.0	ORF1ab	1.0	1767.0	5310.0	ORF1ab	3.0	1770.0	3.0	same gene	2020-03	2020	3
5564	5574	10	2	0.04376	5299.0	ORF1ab	1.0	1767.0	5309.0	ORF1ab	2.0	1770.0	3.0	same gene	2020-03	2020	3
5535	5567	32	2	0.04376	5270.0	ORF1ab	2.0	1757.0	5302.0	ORF1ab	1.0	1768.0	11.0	same gene	2020-03	2020	3
5535	5568	33	2	0.04376	5270.0	ORF1ab	2.0	1757.0	5303.0	ORF1ab	2.0	1768.0	11.0	same gene	2020-03	2020	3
5565	5576	11	2	0.04376	5300.0	ORF1ab	2.0	1767.0	5311.0	ORF1ab	1.0	1771.0	4.0	same gene	2020-03	2020	3
5565	5577	12	2	0.04376	5300.0	ORF1ab	2.0	1767.0	5312.0	ORF1ab	2.0	1771.0	4.0	same gene	2020-03	2020	3
5565	5578	13	2	0.04376	5300.0	ORF1ab	2.0	1767.0	5313.0	ORF1ab	3.0	1771.0	4.0	same gene	2020-03	2020	3
5566	5571	5	2	0.04376	5301.0	ORF1ab	3.0	1767.0	5306.0	ORF1ab	2.0	1769.0	2.0	same gene	2020-03	2020	3
5535	5547	12	2	0.04376	5270.0	ORF1ab	2.0	1757.0	5282.0	ORF1ab	2.0	1761.0	4.0	same gene	2020-03	2020	3
5535	5548	13	2	0.04376	5270.0	ORF1ab	2.0	1757.0	5283.0	ORF1ab	3.0	1761.0	4.0	same gene	2020-03	2020	3
5535	5549	14	2	0.04376	5270.0	ORF1ab	2.0	1757.0	5284.0	ORF1ab	1.0	1762.0	5.0	same gene	2020-03	2020	3
5535	5551	16	2	0.04376	5270.0	ORF1ab	2.0	1757.0	5286.0	ORF1ab	3.0	1762.0	5.0	same gene	2020-03	2020	3
5535	5552	17	2	0.04376	5270.0	ORF1ab	2.0	1757.0	5287.0	ORF1ab	1.0	1763.0	6.0	same gene	2020-03	2020	3
5535	5553	18	2	0.04376	5270.0	ORF1ab	2.0	1757.0	5288.0	ORF1ab	2.0	1763.0	6.0	same gene	2020-03	2020	3
5535	5554	19	2	0.04376	5270.0	ORF1ab	2.0	1757.0	5289.0	ORF1ab	3.0	1763.0	6.0	same gene	2020-03	2020	3
5566	5578	12	2	0.04376	5301.0	ORF1ab	3.0	1767.0	5313.0	ORF1ab	3.0	1771.0	4.0	same gene	2020-03	2020	3
5566	5577	11	2	0.04376	5301.0	ORF1ab	3.0	1767.0	5312.0	ORF1ab	2.0	1771.0	4.0	same gene	2020-03	2020	3
5566	5576	10	2	0.04376	5301.0	ORF1ab	3.0	1767.0	5311.0	ORF1ab	1.0	1771.0	4.0	same gene	2020-03	2020	3
5566	5575	9	2	0.04376	5301.0	ORF1ab	3.0	1767.0	5310.0	ORF1ab	3.0	1770.0	3.0	same gene	2020-03	2020	3
5566	5574	8	2	0.04376	5301.0	ORF1ab	3.0	1767.0	5309.0	ORF1ab	2.0	1770.0	3.0	same gene	2020-03	2020	3
5535	5555	20	2	0.04376	5270.0	ORF1ab	2.0	1757.0	5290.0	ORF1ab	1.0	1764.0	7.0	same gene	2020-03	2020	3
5535	5556	21	2	0.04376	5270.0	ORF1ab	2.0	1757.0	5291.0	ORF1ab	2.0	1764.0	7.0	same gene	2020-03	2020	3
5566	5570	4	2	0.04376	5301.0	ORF1ab	3.0	1767.0	5305.0	ORF1ab	1.0	1769.0	2.0	same gene	2020-03	2020	3
5535	5558	23	2	0.04376	5270.0	ORF1ab	2.0	1757.0	5293.0	ORF1ab	1.0	1765.0	8.0	same gene	2020-03	2020	3
5535	5557	22	2	0.04376	5270.0	ORF1ab	2.0	1757.0	5292.0	ORF1ab	3.0	1764.0	7.0	same gene	2020-03	2020	3
5565	5591	26	2	0.04376	5300.0	ORF1ab	2.0	1767.0	5326.0	ORF1ab	1.0	1776.0	9.0	same gene	2020-03	2020	3
5565	5590	25	2	0.04376	5300.0	ORF1ab	2.0	1767.0	5325.0	ORF1ab	3.0	1775.0	8.0	same gene	2020-03	2020	3
5565	5589	24	2	0.04376	5300.0	ORF1ab	2.0	1767.0	5324.0	ORF1ab	2.0	1775.0	8.0	same gene	2020-03	2020	3
5565	5588	23	2	0.04376	5300.0	ORF1ab	2.0	1767.0	5323.0	ORF1ab	1.0	1775.0	8.0	same gene	2020-03	2020	3
5565	5587	22	2	0.04376	5300.0	ORF1ab	2.0	1767.0	5322.0	ORF1ab	3.0	1774.0	7.0	same gene	2020-03	2020	3
5565	5586	21	2	0.04376	5300.0	ORF1ab	2.0	1767.0	5321.0	ORF1ab	2.0	1774.0	7.0	same gene	2020-03	2020	3
5565	5585	20	2	0.04376	5300.0	ORF1ab	2.0	1767.0	5320.0	ORF1ab	1.0	1774.0	7.0	same gene	2020-03	2020	3
5565	5584	19	2	0.04376	5300.0	ORF1ab	2.0	1767.0	5319.0	ORF1ab	3.0	1773.0	6.0	same gene	2020-03	2020	3
5565	5583	18	2	0.04376	5300.0	ORF1ab	2.0	1767.0	5318.0	ORF1ab	2.0	1773.0	6.0	same gene	2020-03	2020	3
5565	5582	17	2	0.04376	5300.0	ORF1ab	2.0	1767.0	5317.0	ORF1ab	1.0	1773.0	6.0	same gene	2020-03	2020	3
5565	5581	16	2	0.04376	5300.0	ORF1ab	2.0	1767.0	5316.0	ORF1ab	3.0	1772.0	5.0	same gene	2020-03	2020	3
5565	5580	15	2	0.04376	5300.0	ORF1ab	2.0	1767.0	5315.0	ORF1ab	2.0	1772.0	5.0	same gene	2020-03	2020	3
5565	5579	14	2	0.04376	5300.0	ORF1ab	2.0	1767.0	5314.0	ORF1ab	1.0	1772.0	5.0	same gene	2020-03	2020	3
5534	5582	48	2	0.04376	5269.0	ORF1ab	1.0	1757.0	5317.0	ORF1ab	1.0	1773.0	16.0	same gene	2020-03	2020	3
5534	5580	46	2	0.04376	5269.0	ORF1ab	1.0	1757.0	5315.0	ORF1ab	2.0	1772.0	15.0	same gene	2020-03	2020	3
5535	5570	35	2	0.04376	5270.0	ORF1ab	2.0	1757.0	5305.0	ORF1ab	1.0	1769.0	12.0	same gene	2020-03	2020	3
5576	5582	6	2	0.04376	5311.0	ORF1ab	1.0	1771.0	5317.0	ORF1ab	1.0	1773.0	2.0	same gene	2020-03	2020	3
5575	5587	12	2	0.04376	5310.0	ORF1ab	3.0	1770.0	5322.0	ORF1ab	3.0	1774.0	4.0	same gene	2020-03	2020	3
5575	5588	13	2	0.04376	5310.0	ORF1ab	3.0	1770.0	5323.0	ORF1ab	1.0	1775.0	5.0	same gene	2020-03	2020	3
5575	5589	14	2	0.04376	5310.0	ORF1ab	3.0	1770.0	5324.0	ORF1ab	2.0	1775.0	5.0	same gene	2020-03	2020	3
5575	5590	15	2	0.04376	5310.0	ORF1ab	3.0	1770.0	5325.0	ORF1ab	3.0	1775.0	5.0	same gene	2020-03	2020	3
5575	5591	16	2	0.04376	5310.0	ORF1ab	3.0	1770.0	5326.0	ORF1ab	1.0	1776.0	6.0	same gene	2020-03	2020	3
5534	5557	23	2	0.04376	5269.0	ORF1ab	1.0	1757.0	5292.0	ORF1ab	3.0	1764.0	7.0	same gene	2020-03	2020	3
5576	5583	7	2	0.04376	5311.0	ORF1ab	1.0	1771.0	5318.0	ORF1ab	2.0	1773.0	2.0	same gene	2020-03	2020	3
5576	5591	15	2	0.04376	5311.0	ORF1ab	1.0	1771.0	5326.0	ORF1ab	1.0	1776.0	5.0	same gene	2020-03	2020	3
5576	5584	8	2	0.04376	5311.0	ORF1ab	1.0	1771.0	5319.0	ORF1ab	3.0	1773.0	2.0	same gene	2020-03	2020	3
5576	5585	9	2	0.04376	5311.0	ORF1ab	1.0	1771.0	5320.0	ORF1ab	1.0	1774.0	3.0	same gene	2020-03	2020	3
5591	5587	4	2	0.04376	5326.0	ORF1ab	1.0	1776.0	5322.0	ORF1ab	3.0	1774.0	2.0	same gene	2020-03	2020	3
5576	5587	11	2	0.04376	5311.0	ORF1ab	1.0	1771.0	5322.0	ORF1ab	3.0	1774.0	3.0	same gene	2020-03	2020	3
5576	5588	12	2	0.04376	5311.0	ORF1ab	1.0	1771.0	5323.0	ORF1ab	1.0	1775.0	4.0	same gene	2020-03	2020	3
5576	5589	13	2	0.04376	5311.0	ORF1ab	1.0	1771.0	5324.0	ORF1ab	2.0	1775.0	4.0	same gene	2020-03	2020	3
5575	5586	11	2	0.04376	5310.0	ORF1ab	3.0	1770.0	5321.0	ORF1ab	2.0	1774.0	4.0	same gene	2020-03	2020	3
5575	5585	10	2	0.04376	5310.0	ORF1ab	3.0	1770.0	5320.0	ORF1ab	1.0	1774.0	4.0	same gene	2020-03	2020	3
5575	5584	9	2	0.04376	5310.0	ORF1ab	3.0	1770.0	5319.0	ORF1ab	3.0	1773.0	3.0	same gene	2020-03	2020	3
5534	5558	24	2	0.04376	5269.0	ORF1ab	1.0	1757.0	5293.0	ORF1ab	1.0	1765.0	8.0	same gene	2020-03	2020	3
5534	5559	25	2	0.04376	5269.0	ORF1ab	1.0	1757.0	5294.0	ORF1ab	2.0	1765.0	8.0	same gene	2020-03	2020	3
5534	5561	27	2	0.04376	5269.0	ORF1ab	1.0	1757.0	5296.0	ORF1ab	1.0	1766.0	9.0	same gene	2020-03	2020	3
5575	5583	8	2	0.04376	5310.0	ORF1ab	3.0	1770.0	5318.0	ORF1ab	2.0	1773.0	3.0	same gene	2020-03	2020	3
5575	5582	7	2	0.04376	5310.0	ORF1ab	3.0	1770.0	5317.0	ORF1ab	1.0	1773.0	3.0	same gene	2020-03	2020	3
5575	5581	6	2	0.04376	5310.0	ORF1ab	3.0	1770.0	5316.0	ORF1ab	3.0	1772.0	2.0	same gene	2020-03	2020	3
5575	5580	5	2	0.04376	5310.0	ORF1ab	3.0	1770.0	5315.0	ORF1ab	2.0	1772.0	2.0	same gene	2020-03	2020	3
5575	5579	4	2	0.04376	5310.0	ORF1ab	3.0	1770.0	5314.0	ORF1ab	1.0	1772.0	2.0	same gene	2020-03	2020	3
5534	5562	28	2	0.04376	5269.0	ORF1ab	1.0	1757.0	5297.0	ORF1ab	2.0	1766.0	9.0	same gene	2020-03	2020	3
5574	5591	17	2	0.04376	5309.0	ORF1ab	2.0	1770.0	5326.0	ORF1ab	1.0	1776.0	6.0	same gene	2020-03	2020	3
5574	5590	16	2	0.04376	5309.0	ORF1ab	2.0	1770.0	5325.0	ORF1ab	3.0	1775.0	5.0	same gene	2020-03	2020	3
5574	5589	15	2	0.04376	5309.0	ORF1ab	2.0	1770.0	5324.0	ORF1ab	2.0	1775.0	5.0	same gene	2020-03	2020	3
5574	5588	14	2	0.04376	5309.0	ORF1ab	2.0	1770.0	5323.0	ORF1ab	1.0	1775.0	5.0	same gene	2020-03	2020	3
5574	5587	13	2	0.04376	5309.0	ORF1ab	2.0	1770.0	5322.0	ORF1ab	3.0	1774.0	4.0	same gene	2020-03	2020	3
5576	5590	14	2	0.04376	5311.0	ORF1ab	1.0	1771.0	5325.0	ORF1ab	3.0	1775.0	4.0	same gene	2020-03	2020	3
5534	5556	22	2	0.04376	5269.0	ORF1ab	1.0	1757.0	5291.0	ORF1ab	2.0	1764.0	7.0	same gene	2020-03	2020	3
5534	5579	45	2	0.04376	5269.0	ORF1ab	1.0	1757.0	5314.0	ORF1ab	1.0	1772.0	15.0	same gene	2020-03	2020	3
5579	5587	8	2	0.04376	5314.0	ORF1ab	1.0	1772.0	5322.0	ORF1ab	3.0	1774.0	2.0	same gene	2020-03	2020	3
5578	5589	11	2	0.04376	5313.0	ORF1ab	3.0	1771.0	5324.0	ORF1ab	2.0	1775.0	4.0	same gene	2020-03	2020	3
5578	5590	12	2	0.04376	5313.0	ORF1ab	3.0	1771.0	5325.0	ORF1ab	3.0	1775.0	4.0	same gene	2020-03	2020	3
5578	5591	13	2	0.04376	5313.0	ORF1ab	3.0	1771.0	5326.0	ORF1ab	1.0	1776.0	5.0	same gene	2020-03	2020	3
5534	5554	20	2	0.04376	5269.0	ORF1ab	1.0	1757.0	5289.0	ORF1ab	3.0	1763.0	6.0	same gene	2020-03	2020	3
5579	5585	6	2	0.04376	5314.0	ORF1ab	1.0	1772.0	5320.0	ORF1ab	1.0	1774.0	2.0	same gene	2020-03	2020	3
5579	5586	7	2	0.04376	5314.0	ORF1ab	1.0	1772.0	5321.0	ORF1ab	2.0	1774.0	2.0	same gene	2020-03	2020	3
5579	5588	9	2	0.04376	5314.0	ORF1ab	1.0	1772.0	5323.0	ORF1ab	1.0	1775.0	3.0	same gene	2020-03	2020	3
5577	5582	5	2	0.04376	5312.0	ORF1ab	2.0	1771.0	5317.0	ORF1ab	1.0	1773.0	2.0	same gene	2020-03	2020	3
5579	5589	10	2	0.04376	5314.0	ORF1ab	1.0	1772.0	5324.0	ORF1ab	2.0	1775.0	3.0	same gene	2020-03	2020	3
5579	5590	11	2	0.04376	5314.0	ORF1ab	1.0	1772.0	5325.0	ORF1ab	3.0	1775.0	3.0	same gene	2020-03	2020	3
5579	5591	12	2	0.04376	5314.0	ORF1ab	1.0	1772.0	5326.0	ORF1ab	1.0	1776.0	4.0	same gene	2020-03	2020	3
5534	5553	19	2	0.04376	5269.0	ORF1ab	1.0	1757.0	5288.0	ORF1ab	2.0	1763.0	6.0	same gene	2020-03	2020	3
5580	5585	5	2	0.04376	5315.0	ORF1ab	2.0	1772.0	5320.0	ORF1ab	1.0	1774.0	2.0	same gene	2020-03	2020	3
5580	5586	6	2	0.04376	5315.0	ORF1ab	2.0	1772.0	5321.0	ORF1ab	2.0	1774.0	2.0	same gene	2020-03	2020	3
5578	5588	10	2	0.04376	5313.0	ORF1ab	3.0	1771.0	5323.0	ORF1ab	1.0	1775.0	4.0	same gene	2020-03	2020	3
5578	5587	9	2	0.04376	5313.0	ORF1ab	3.0	1771.0	5322.0	ORF1ab	3.0	1774.0	3.0	same gene	2020-03	2020	3
5578	5586	8	2	0.04376	5313.0	ORF1ab	3.0	1771.0	5321.0	ORF1ab	2.0	1774.0	3.0	same gene	2020-03	2020	3
5578	5585	7	2	0.04376	5313.0	ORF1ab	3.0	1771.0	5320.0	ORF1ab	1.0	1774.0	3.0	same gene	2020-03	2020	3
5578	5584	6	2	0.04376	5313.0	ORF1ab	3.0	1771.0	5319.0	ORF1ab	3.0	1773.0	2.0	same gene	2020-03	2020	3
5578	5583	5	2	0.04376	5313.0	ORF1ab	3.0	1771.0	5318.0	ORF1ab	2.0	1773.0	2.0	same gene	2020-03	2020	3
5578	5582	4	2	0.04376	5313.0	ORF1ab	3.0	1771.0	5317.0	ORF1ab	1.0	1773.0	2.0	same gene	2020-03	2020	3
5534	5555	21	2	0.04376	5269.0	ORF1ab	1.0	1757.0	5290.0	ORF1ab	1.0	1764.0	7.0	same gene	2020-03	2020	3
5577	5591	14	2	0.04376	5312.0	ORF1ab	2.0	1771.0	5326.0	ORF1ab	1.0	1776.0	5.0	same gene	2020-03	2020	3
5577	5590	13	2	0.04376	5312.0	ORF1ab	2.0	1771.0	5325.0	ORF1ab	3.0	1775.0	4.0	same gene	2020-03	2020	3
5577	5589	12	2	0.04376	5312.0	ORF1ab	2.0	1771.0	5324.0	ORF1ab	2.0	1775.0	4.0	same gene	2020-03	2020	3
5577	5588	11	2	0.04376	5312.0	ORF1ab	2.0	1771.0	5323.0	ORF1ab	1.0	1775.0	4.0	same gene	2020-03	2020	3
5577	5587	10	2	0.04376	5312.0	ORF1ab	2.0	1771.0	5322.0	ORF1ab	3.0	1774.0	3.0	same gene	2020-03	2020	3
5577	5586	9	2	0.04376	5312.0	ORF1ab	2.0	1771.0	5321.0	ORF1ab	2.0	1774.0	3.0	same gene	2020-03	2020	3
5577	5585	8	2	0.04376	5312.0	ORF1ab	2.0	1771.0	5320.0	ORF1ab	1.0	1774.0	3.0	same gene	2020-03	2020	3
5577	5584	7	2	0.04376	5312.0	ORF1ab	2.0	1771.0	5319.0	ORF1ab	3.0	1773.0	2.0	same gene	2020-03	2020	3
5577	5583	6	2	0.04376	5312.0	ORF1ab	2.0	1771.0	5318.0	ORF1ab	2.0	1773.0	2.0	same gene	2020-03	2020	3
5574	5586	12	2	0.04376	5309.0	ORF1ab	2.0	1770.0	5321.0	ORF1ab	2.0	1774.0	4.0	same gene	2020-03	2020	3
5574	5585	11	2	0.04376	5309.0	ORF1ab	2.0	1770.0	5320.0	ORF1ab	1.0	1774.0	4.0	same gene	2020-03	2020	3
5574	5584	10	2	0.04376	5309.0	ORF1ab	2.0	1770.0	5319.0	ORF1ab	3.0	1773.0	3.0	same gene	2020-03	2020	3
5569	5589	20	2	0.04376	5304.0	ORF1ab	3.0	1768.0	5324.0	ORF1ab	2.0	1775.0	7.0	same gene	2020-03	2020	3
5569	5586	17	2	0.04376	5304.0	ORF1ab	3.0	1768.0	5321.0	ORF1ab	2.0	1774.0	6.0	same gene	2020-03	2020	3
5569	5587	18	2	0.04376	5304.0	ORF1ab	3.0	1768.0	5322.0	ORF1ab	3.0	1774.0	6.0	same gene	2020-03	2020	3
5534	5566	32	2	0.04376	5269.0	ORF1ab	1.0	1757.0	5301.0	ORF1ab	3.0	1767.0	10.0	same gene	2020-03	2020	3
5534	5565	31	2	0.04376	5269.0	ORF1ab	1.0	1757.0	5300.0	ORF1ab	2.0	1767.0	10.0	same gene	2020-03	2020	3
5534	5564	30	2	0.04376	5269.0	ORF1ab	1.0	1757.0	5299.0	ORF1ab	1.0	1767.0	10.0	same gene	2020-03	2020	3
5569	5588	19	2	0.04376	5304.0	ORF1ab	3.0	1768.0	5323.0	ORF1ab	1.0	1775.0	7.0	same gene	2020-03	2020	3
5569	5590	21	2	0.04376	5304.0	ORF1ab	3.0	1768.0	5325.0	ORF1ab	3.0	1775.0	7.0	same gene	2020-03	2020	3
5574	5583	9	2	0.04376	5309.0	ORF1ab	2.0	1770.0	5318.0	ORF1ab	2.0	1773.0	3.0	same gene	2020-03	2020	3
5569	5591	22	2	0.04376	5304.0	ORF1ab	3.0	1768.0	5326.0	ORF1ab	1.0	1776.0	8.0	same gene	2020-03	2020	3
5534	5563	29	2	0.04376	5269.0	ORF1ab	1.0	1757.0	5298.0	ORF1ab	3.0	1766.0	9.0	same gene	2020-03	2020	3
5570	5576	6	2	0.04376	5305.0	ORF1ab	1.0	1769.0	5311.0	ORF1ab	1.0	1771.0	2.0	same gene	2020-03	2020	3
5570	5577	7	2	0.04376	5305.0	ORF1ab	1.0	1769.0	5312.0	ORF1ab	2.0	1771.0	2.0	same gene	2020-03	2020	3
5570	5578	8	2	0.04376	5305.0	ORF1ab	1.0	1769.0	5313.0	ORF1ab	3.0	1771.0	2.0	same gene	2020-03	2020	3
5570	5579	9	2	0.04376	5305.0	ORF1ab	1.0	1769.0	5314.0	ORF1ab	1.0	1772.0	3.0	same gene	2020-03	2020	3
5569	5585	16	2	0.04376	5304.0	ORF1ab	3.0	1768.0	5320.0	ORF1ab	1.0	1774.0	6.0	same gene	2020-03	2020	3
5569	5584	15	2	0.04376	5304.0	ORF1ab	3.0	1768.0	5319.0	ORF1ab	3.0	1773.0	5.0	same gene	2020-03	2020	3
5569	5583	14	2	0.04376	5304.0	ORF1ab	3.0	1768.0	5318.0	ORF1ab	2.0	1773.0	5.0	same gene	2020-03	2020	3
5534	5567	33	2	0.04376	5269.0	ORF1ab	1.0	1757.0	5302.0	ORF1ab	1.0	1768.0	11.0	same gene	2020-03	2020	3
5569	5582	13	2	0.04376	5304.0	ORF1ab	3.0	1768.0	5317.0	ORF1ab	1.0	1773.0	5.0	same gene	2020-03	2020	3
5569	5581	12	2	0.04376	5304.0	ORF1ab	3.0	1768.0	5316.0	ORF1ab	3.0	1772.0	4.0	same gene	2020-03	2020	3
5569	5580	11	2	0.04376	5304.0	ORF1ab	3.0	1768.0	5315.0	ORF1ab	2.0	1772.0	4.0	same gene	2020-03	2020	3
5569	5579	10	2	0.04376	5304.0	ORF1ab	3.0	1768.0	5314.0	ORF1ab	1.0	1772.0	4.0	same gene	2020-03	2020	3
5534	5568	34	2	0.04376	5269.0	ORF1ab	1.0	1757.0	5303.0	ORF1ab	2.0	1768.0	11.0	same gene	2020-03	2020	3
5534	5569	35	2	0.04376	5269.0	ORF1ab	1.0	1757.0	5304.0	ORF1ab	3.0	1768.0	11.0	same gene	2020-03	2020	3
5534	5570	36	2	0.04376	5269.0	ORF1ab	1.0	1757.0	5305.0	ORF1ab	1.0	1769.0	12.0	same gene	2020-03	2020	3
5534	5571	37	2	0.04376	5269.0	ORF1ab	1.0	1757.0	5306.0	ORF1ab	2.0	1769.0	12.0	same gene	2020-03	2020	3
5534	5574	40	2	0.04376	5269.0	ORF1ab	1.0	1757.0	5309.0	ORF1ab	2.0	1770.0	13.0	same gene	2020-03	2020	3
5534	5575	41	2	0.04376	5269.0	ORF1ab	1.0	1757.0	5310.0	ORF1ab	3.0	1770.0	13.0	same gene	2020-03	2020	3
5534	5576	42	2	0.04376	5269.0	ORF1ab	1.0	1757.0	5311.0	ORF1ab	1.0	1771.0	14.0	same gene	2020-03	2020	3
5534	5577	43	2	0.04376	5269.0	ORF1ab	1.0	1757.0	5312.0	ORF1ab	2.0	1771.0	14.0	same gene	2020-03	2020	3
5534	5578	44	2	0.04376	5269.0	ORF1ab	1.0	1757.0	5313.0	ORF1ab	3.0	1771.0	14.0	same gene	2020-03	2020	3
5570	5580	10	2	0.04376	5305.0	ORF1ab	1.0	1769.0	5315.0	ORF1ab	2.0	1772.0	3.0	same gene	2020-03	2020	3
5570	5581	11	2	0.04376	5305.0	ORF1ab	1.0	1769.0	5316.0	ORF1ab	3.0	1772.0	3.0	same gene	2020-03	2020	3
5570	5582	12	2	0.04376	5305.0	ORF1ab	1.0	1769.0	5317.0	ORF1ab	1.0	1773.0	4.0	same gene	2020-03	2020	3
5571	5583	12	2	0.04376	5306.0	ORF1ab	2.0	1769.0	5318.0	ORF1ab	2.0	1773.0	4.0	same gene	2020-03	2020	3
5574	5582	8	2	0.04376	5309.0	ORF1ab	2.0	1770.0	5317.0	ORF1ab	1.0	1773.0	3.0	same gene	2020-03	2020	3
5574	5581	7	2	0.04376	5309.0	ORF1ab	2.0	1770.0	5316.0	ORF1ab	3.0	1772.0	2.0	same gene	2020-03	2020	3
5574	5580	6	2	0.04376	5309.0	ORF1ab	2.0	1770.0	5315.0	ORF1ab	2.0	1772.0	2.0	same gene	2020-03	2020	3
5574	5579	5	2	0.04376	5309.0	ORF1ab	2.0	1770.0	5314.0	ORF1ab	1.0	1772.0	2.0	same gene	2020-03	2020	3
22899	22879	20	2	0.04376	1337.0	S	2.0	446.0	1317.0	S	3.0	439.0	7.0	same gene	2020-03	2020	3
22879	22899	20	2	0.04376	1317.0	S	3.0	439.0	1337.0	S	2.0	446.0	7.0	same gene	2020-03	2020	3
5571	5591	20	2	0.04376	5306.0	ORF1ab	2.0	1769.0	5326.0	ORF1ab	1.0	1776.0	7.0	same gene	2020-03	2020	3
5571	5590	19	2	0.04376	5306.0	ORF1ab	2.0	1769.0	5325.0	ORF1ab	3.0	1775.0	6.0	same gene	2020-03	2020	3
5571	5589	18	2	0.04376	5306.0	ORF1ab	2.0	1769.0	5324.0	ORF1ab	2.0	1775.0	6.0	same gene	2020-03	2020	3
5571	5588	17	2	0.04376	5306.0	ORF1ab	2.0	1769.0	5323.0	ORF1ab	1.0	1775.0	6.0	same gene	2020-03	2020	3
5571	5587	16	2	0.04376	5306.0	ORF1ab	2.0	1769.0	5322.0	ORF1ab	3.0	1774.0	5.0	same gene	2020-03	2020	3
5571	5586	15	2	0.04376	5306.0	ORF1ab	2.0	1769.0	5321.0	ORF1ab	2.0	1774.0	5.0	same gene	2020-03	2020	3
5571	5585	14	2	0.04376	5306.0	ORF1ab	2.0	1769.0	5320.0	ORF1ab	1.0	1774.0	5.0	same gene	2020-03	2020	3
5571	5584	13	2	0.04376	5306.0	ORF1ab	2.0	1769.0	5319.0	ORF1ab	3.0	1773.0	4.0	same gene	2020-03	2020	3
5571	5582	11	2	0.04376	5306.0	ORF1ab	2.0	1769.0	5317.0	ORF1ab	1.0	1773.0	4.0	same gene	2020-03	2020	3
5570	5583	13	2	0.04376	5305.0	ORF1ab	1.0	1769.0	5318.0	ORF1ab	2.0	1773.0	4.0	same gene	2020-03	2020	3
5571	5581	10	2	0.04376	5306.0	ORF1ab	2.0	1769.0	5316.0	ORF1ab	3.0	1772.0	3.0	same gene	2020-03	2020	3
5571	5580	9	2	0.04376	5306.0	ORF1ab	2.0	1769.0	5315.0	ORF1ab	2.0	1772.0	3.0	same gene	2020-03	2020	3
5571	5579	8	2	0.04376	5306.0	ORF1ab	2.0	1769.0	5314.0	ORF1ab	1.0	1772.0	3.0	same gene	2020-03	2020	3
5571	5578	7	2	0.04376	5306.0	ORF1ab	2.0	1769.0	5313.0	ORF1ab	3.0	1771.0	2.0	same gene	2020-03	2020	3
5571	5577	6	2	0.04376	5306.0	ORF1ab	2.0	1769.0	5312.0	ORF1ab	2.0	1771.0	2.0	same gene	2020-03	2020	3
5571	5576	5	2	0.04376	5306.0	ORF1ab	2.0	1769.0	5311.0	ORF1ab	1.0	1771.0	2.0	same gene	2020-03	2020	3
5570	5591	21	2	0.04376	5305.0	ORF1ab	1.0	1769.0	5326.0	ORF1ab	1.0	1776.0	7.0	same gene	2020-03	2020	3
5570	5590	20	2	0.04376	5305.0	ORF1ab	1.0	1769.0	5325.0	ORF1ab	3.0	1775.0	6.0	same gene	2020-03	2020	3
5570	5589	19	2	0.04376	5305.0	ORF1ab	1.0	1769.0	5324.0	ORF1ab	2.0	1775.0	6.0	same gene	2020-03	2020	3
5570	5588	18	2	0.04376	5305.0	ORF1ab	1.0	1769.0	5323.0	ORF1ab	1.0	1775.0	6.0	same gene	2020-03	2020	3
5570	5587	17	2	0.04376	5305.0	ORF1ab	1.0	1769.0	5322.0	ORF1ab	3.0	1774.0	5.0	same gene	2020-03	2020	3
5570	5586	16	2	0.04376	5305.0	ORF1ab	1.0	1769.0	5321.0	ORF1ab	2.0	1774.0	5.0	same gene	2020-03	2020	3
5570	5585	15	2	0.04376	5305.0	ORF1ab	1.0	1769.0	5320.0	ORF1ab	1.0	1774.0	5.0	same gene	2020-03	2020	3
5570	5584	14	2	0.04376	5305.0	ORF1ab	1.0	1769.0	5319.0	ORF1ab	3.0	1773.0	4.0	same gene	2020-03	2020	3
5535	5569	34	2	0.04376	5270.0	ORF1ab	2.0	1757.0	5304.0	ORF1ab	3.0	1768.0	11.0	same gene	2020-03	2020	3
5535	5571	36	2	0.04376	5270.0	ORF1ab	2.0	1757.0	5306.0	ORF1ab	2.0	1769.0	12.0	same gene	2020-03	2020	3
5540	5555	15	2	0.04376	5275.0	ORF1ab	1.0	1759.0	5290.0	ORF1ab	1.0	1764.0	5.0	same gene	2020-03	2020	3
5559	5564	5	2	0.04376	5294.0	ORF1ab	2.0	1765.0	5299.0	ORF1ab	1.0	1767.0	2.0	same gene	2020-03	2020	3
5558	5587	29	2	0.04376	5293.0	ORF1ab	1.0	1765.0	5322.0	ORF1ab	3.0	1774.0	9.0	same gene	2020-03	2020	3
5558	5588	30	2	0.04376	5293.0	ORF1ab	1.0	1765.0	5323.0	ORF1ab	1.0	1775.0	10.0	same gene	2020-03	2020	3
5558	5589	31	2	0.04376	5293.0	ORF1ab	1.0	1765.0	5324.0	ORF1ab	2.0	1775.0	10.0	same gene	2020-03	2020	3
5558	5590	32	2	0.04376	5293.0	ORF1ab	1.0	1765.0	5325.0	ORF1ab	3.0	1775.0	10.0	same gene	2020-03	2020	3
5558	5591	33	2	0.04376	5293.0	ORF1ab	1.0	1765.0	5326.0	ORF1ab	1.0	1776.0	11.0	same gene	2020-03	2020	3
5538	5568	30	2	0.04376	5273.0	ORF1ab	2.0	1758.0	5303.0	ORF1ab	2.0	1768.0	10.0	same gene	2020-03	2020	3
5559	5565	6	2	0.04376	5294.0	ORF1ab	2.0	1765.0	5300.0	ORF1ab	2.0	1767.0	2.0	same gene	2020-03	2020	3
5538	5565	27	2	0.04376	5273.0	ORF1ab	2.0	1758.0	5300.0	ORF1ab	2.0	1767.0	9.0	same gene	2020-03	2020	3
5559	5566	7	2	0.04376	5294.0	ORF1ab	2.0	1765.0	5301.0	ORF1ab	3.0	1767.0	2.0	same gene	2020-03	2020	3
5559	5567	8	2	0.04376	5294.0	ORF1ab	2.0	1765.0	5302.0	ORF1ab	1.0	1768.0	3.0	same gene	2020-03	2020	3
5559	5568	9	2	0.04376	5294.0	ORF1ab	2.0	1765.0	5303.0	ORF1ab	2.0	1768.0	3.0	same gene	2020-03	2020	3
5559	5569	10	2	0.04376	5294.0	ORF1ab	2.0	1765.0	5304.0	ORF1ab	3.0	1768.0	3.0	same gene	2020-03	2020	3
5559	5570	11	2	0.04376	5294.0	ORF1ab	2.0	1765.0	5305.0	ORF1ab	1.0	1769.0	4.0	same gene	2020-03	2020	3
5538	5567	29	2	0.04376	5273.0	ORF1ab	2.0	1758.0	5302.0	ORF1ab	1.0	1768.0	10.0	same gene	2020-03	2020	3
5538	5569	31	2	0.04376	5273.0	ORF1ab	2.0	1758.0	5304.0	ORF1ab	3.0	1768.0	10.0	same gene	2020-03	2020	3
5538	5570	32	2	0.04376	5273.0	ORF1ab	2.0	1758.0	5305.0	ORF1ab	1.0	1769.0	11.0	same gene	2020-03	2020	3
5538	5571	33	2	0.04376	5273.0	ORF1ab	2.0	1758.0	5306.0	ORF1ab	2.0	1769.0	11.0	same gene	2020-03	2020	3
5558	5586	28	2	0.04376	5293.0	ORF1ab	1.0	1765.0	5321.0	ORF1ab	2.0	1774.0	9.0	same gene	2020-03	2020	3
5558	5585	27	2	0.04376	5293.0	ORF1ab	1.0	1765.0	5320.0	ORF1ab	1.0	1774.0	9.0	same gene	2020-03	2020	3
5558	5584	26	2	0.04376	5293.0	ORF1ab	1.0	1765.0	5319.0	ORF1ab	3.0	1773.0	8.0	same gene	2020-03	2020	3
5558	5583	25	2	0.04376	5293.0	ORF1ab	1.0	1765.0	5318.0	ORF1ab	2.0	1773.0	8.0	same gene	2020-03	2020	3
5558	5582	24	2	0.04376	5293.0	ORF1ab	1.0	1765.0	5317.0	ORF1ab	1.0	1773.0	8.0	same gene	2020-03	2020	3
5558	5581	23	2	0.04376	5293.0	ORF1ab	1.0	1765.0	5316.0	ORF1ab	3.0	1772.0	7.0	same gene	2020-03	2020	3
5558	5580	22	2	0.04376	5293.0	ORF1ab	1.0	1765.0	5315.0	ORF1ab	2.0	1772.0	7.0	same gene	2020-03	2020	3
5558	5579	21	2	0.04376	5293.0	ORF1ab	1.0	1765.0	5314.0	ORF1ab	1.0	1772.0	7.0	same gene	2020-03	2020	3
5558	5578	20	2	0.04376	5293.0	ORF1ab	1.0	1765.0	5313.0	ORF1ab	3.0	1771.0	6.0	same gene	2020-03	2020	3
5558	5577	19	2	0.04376	5293.0	ORF1ab	1.0	1765.0	5312.0	ORF1ab	2.0	1771.0	6.0	same gene	2020-03	2020	3
5558	5576	18	2	0.04376	5293.0	ORF1ab	1.0	1765.0	5311.0	ORF1ab	1.0	1771.0	6.0	same gene	2020-03	2020	3
5558	5575	17	2	0.04376	5293.0	ORF1ab	1.0	1765.0	5310.0	ORF1ab	3.0	1770.0	5.0	same gene	2020-03	2020	3
5558	5574	16	2	0.04376	5293.0	ORF1ab	1.0	1765.0	5309.0	ORF1ab	2.0	1770.0	5.0	same gene	2020-03	2020	3
5538	5574	36	2	0.04376	5273.0	ORF1ab	2.0	1758.0	5309.0	ORF1ab	2.0	1770.0	12.0	same gene	2020-03	2020	3
5538	5566	28	2	0.04376	5273.0	ORF1ab	2.0	1758.0	5301.0	ORF1ab	3.0	1767.0	9.0	same gene	2020-03	2020	3
5538	5564	26	2	0.04376	5273.0	ORF1ab	2.0	1758.0	5299.0	ORF1ab	1.0	1767.0	9.0	same gene	2020-03	2020	3
5559	5589	30	2	0.04376	5294.0	ORF1ab	2.0	1765.0	5324.0	ORF1ab	2.0	1775.0	10.0	same gene	2020-03	2020	3
5559	5583	24	2	0.04376	5294.0	ORF1ab	2.0	1765.0	5318.0	ORF1ab	2.0	1773.0	8.0	same gene	2020-03	2020	3
5559	5579	20	2	0.04376	5294.0	ORF1ab	2.0	1765.0	5314.0	ORF1ab	1.0	1772.0	7.0	same gene	2020-03	2020	3
5559	5580	21	2	0.04376	5294.0	ORF1ab	2.0	1765.0	5315.0	ORF1ab	2.0	1772.0	7.0	same gene	2020-03	2020	3
5559	5581	22	2	0.04376	5294.0	ORF1ab	2.0	1765.0	5316.0	ORF1ab	3.0	1772.0	7.0	same gene	2020-03	2020	3
5559	5582	23	2	0.04376	5294.0	ORF1ab	2.0	1765.0	5317.0	ORF1ab	1.0	1773.0	8.0	same gene	2020-03	2020	3
5538	5549	11	2	0.04376	5273.0	ORF1ab	2.0	1758.0	5284.0	ORF1ab	1.0	1762.0	4.0	same gene	2020-03	2020	3
5538	5548	10	2	0.04376	5273.0	ORF1ab	2.0	1758.0	5283.0	ORF1ab	3.0	1761.0	3.0	same gene	2020-03	2020	3
5559	5584	25	2	0.04376	5294.0	ORF1ab	2.0	1765.0	5319.0	ORF1ab	3.0	1773.0	8.0	same gene	2020-03	2020	3
5538	5563	25	2	0.04376	5273.0	ORF1ab	2.0	1758.0	5298.0	ORF1ab	3.0	1766.0	8.0	same gene	2020-03	2020	3
5559	5585	26	2	0.04376	5294.0	ORF1ab	2.0	1765.0	5320.0	ORF1ab	1.0	1774.0	9.0	same gene	2020-03	2020	3
5559	5586	27	2	0.04376	5294.0	ORF1ab	2.0	1765.0	5321.0	ORF1ab	2.0	1774.0	9.0	same gene	2020-03	2020	3
5559	5587	28	2	0.04376	5294.0	ORF1ab	2.0	1765.0	5322.0	ORF1ab	3.0	1774.0	9.0	same gene	2020-03	2020	3
5559	5588	29	2	0.04376	5294.0	ORF1ab	2.0	1765.0	5323.0	ORF1ab	1.0	1775.0	10.0	same gene	2020-03	2020	3
5538	5547	9	2	0.04376	5273.0	ORF1ab	2.0	1758.0	5282.0	ORF1ab	2.0	1761.0	3.0	same gene	2020-03	2020	3
5538	5546	8	2	0.04376	5273.0	ORF1ab	2.0	1758.0	5281.0	ORF1ab	1.0	1761.0	3.0	same gene	2020-03	2020	3
5559	5578	19	2	0.04376	5294.0	ORF1ab	2.0	1765.0	5313.0	ORF1ab	3.0	1771.0	6.0	same gene	2020-03	2020	3
5559	5577	18	2	0.04376	5294.0	ORF1ab	2.0	1765.0	5312.0	ORF1ab	2.0	1771.0	6.0	same gene	2020-03	2020	3
5538	5551	13	2	0.04376	5273.0	ORF1ab	2.0	1758.0	5286.0	ORF1ab	3.0	1762.0	4.0	same gene	2020-03	2020	3
5538	5552	14	2	0.04376	5273.0	ORF1ab	2.0	1758.0	5287.0	ORF1ab	1.0	1763.0	5.0	same gene	2020-03	2020	3
5538	5553	15	2	0.04376	5273.0	ORF1ab	2.0	1758.0	5288.0	ORF1ab	2.0	1763.0	5.0	same gene	2020-03	2020	3
5559	5576	17	2	0.04376	5294.0	ORF1ab	2.0	1765.0	5311.0	ORF1ab	1.0	1771.0	6.0	same gene	2020-03	2020	3
5559	5575	16	2	0.04376	5294.0	ORF1ab	2.0	1765.0	5310.0	ORF1ab	3.0	1770.0	5.0	same gene	2020-03	2020	3
5559	5574	15	2	0.04376	5294.0	ORF1ab	2.0	1765.0	5309.0	ORF1ab	2.0	1770.0	5.0	same gene	2020-03	2020	3
5538	5554	16	2	0.04376	5273.0	ORF1ab	2.0	1758.0	5289.0	ORF1ab	3.0	1763.0	5.0	same gene	2020-03	2020	3
5538	5555	17	2	0.04376	5273.0	ORF1ab	2.0	1758.0	5290.0	ORF1ab	1.0	1764.0	6.0	same gene	2020-03	2020	3
5538	5556	18	2	0.04376	5273.0	ORF1ab	2.0	1758.0	5291.0	ORF1ab	2.0	1764.0	6.0	same gene	2020-03	2020	3
5538	5557	19	2	0.04376	5273.0	ORF1ab	2.0	1758.0	5292.0	ORF1ab	3.0	1764.0	6.0	same gene	2020-03	2020	3
5538	5558	20	2	0.04376	5273.0	ORF1ab	2.0	1758.0	5293.0	ORF1ab	1.0	1765.0	7.0	same gene	2020-03	2020	3
5538	5559	21	2	0.04376	5273.0	ORF1ab	2.0	1758.0	5294.0	ORF1ab	2.0	1765.0	7.0	same gene	2020-03	2020	3
5538	5561	23	2	0.04376	5273.0	ORF1ab	2.0	1758.0	5296.0	ORF1ab	1.0	1766.0	8.0	same gene	2020-03	2020	3
5538	5562	24	2	0.04376	5273.0	ORF1ab	2.0	1758.0	5297.0	ORF1ab	2.0	1766.0	8.0	same gene	2020-03	2020	3
5559	5571	12	2	0.04376	5294.0	ORF1ab	2.0	1765.0	5306.0	ORF1ab	2.0	1769.0	4.0	same gene	2020-03	2020	3
5538	5575	37	2	0.04376	5273.0	ORF1ab	2.0	1758.0	5310.0	ORF1ab	3.0	1770.0	12.0	same gene	2020-03	2020	3
5538	5576	38	2	0.04376	5273.0	ORF1ab	2.0	1758.0	5311.0	ORF1ab	1.0	1771.0	13.0	same gene	2020-03	2020	3
5538	5577	39	2	0.04376	5273.0	ORF1ab	2.0	1758.0	5312.0	ORF1ab	2.0	1771.0	13.0	same gene	2020-03	2020	3
5557	5568	11	2	0.04376	5292.0	ORF1ab	3.0	1764.0	5303.0	ORF1ab	2.0	1768.0	4.0	same gene	2020-03	2020	3
5557	5562	5	2	0.04376	5292.0	ORF1ab	3.0	1764.0	5297.0	ORF1ab	2.0	1766.0	2.0	same gene	2020-03	2020	3
5557	5563	6	2	0.04376	5292.0	ORF1ab	3.0	1764.0	5298.0	ORF1ab	3.0	1766.0	2.0	same gene	2020-03	2020	3
5557	5564	7	2	0.04376	5292.0	ORF1ab	3.0	1764.0	5299.0	ORF1ab	1.0	1767.0	3.0	same gene	2020-03	2020	3
5557	5565	8	2	0.04376	5292.0	ORF1ab	3.0	1764.0	5300.0	ORF1ab	2.0	1767.0	3.0	same gene	2020-03	2020	3
5557	5566	9	2	0.04376	5292.0	ORF1ab	3.0	1764.0	5301.0	ORF1ab	3.0	1767.0	3.0	same gene	2020-03	2020	3
5557	5567	10	2	0.04376	5292.0	ORF1ab	3.0	1764.0	5302.0	ORF1ab	1.0	1768.0	4.0	same gene	2020-03	2020	3
5557	5569	12	2	0.04376	5292.0	ORF1ab	3.0	1764.0	5304.0	ORF1ab	3.0	1768.0	4.0	same gene	2020-03	2020	3
5538	5578	40	2	0.04376	5273.0	ORF1ab	2.0	1758.0	5313.0	ORF1ab	3.0	1771.0	13.0	same gene	2020-03	2020	3
5557	5570	13	2	0.04376	5292.0	ORF1ab	3.0	1764.0	5305.0	ORF1ab	1.0	1769.0	5.0	same gene	2020-03	2020	3
5557	5571	14	2	0.04376	5292.0	ORF1ab	3.0	1764.0	5306.0	ORF1ab	2.0	1769.0	5.0	same gene	2020-03	2020	3
5538	5590	52	2	0.04376	5273.0	ORF1ab	2.0	1758.0	5325.0	ORF1ab	3.0	1775.0	17.0	same gene	2020-03	2020	3
5538	5589	51	2	0.04376	5273.0	ORF1ab	2.0	1758.0	5324.0	ORF1ab	2.0	1775.0	17.0	same gene	2020-03	2020	3
5538	5588	50	2	0.04376	5273.0	ORF1ab	2.0	1758.0	5323.0	ORF1ab	1.0	1775.0	17.0	same gene	2020-03	2020	3
5538	5587	49	2	0.04376	5273.0	ORF1ab	2.0	1758.0	5322.0	ORF1ab	3.0	1774.0	16.0	same gene	2020-03	2020	3
5557	5561	4	2	0.04376	5292.0	ORF1ab	3.0	1764.0	5296.0	ORF1ab	1.0	1766.0	2.0	same gene	2020-03	2020	3
5538	5591	53	2	0.04376	5273.0	ORF1ab	2.0	1758.0	5326.0	ORF1ab	1.0	1776.0	18.0	same gene	2020-03	2020	3
5556	5591	35	2	0.04376	5291.0	ORF1ab	2.0	1764.0	5326.0	ORF1ab	1.0	1776.0	12.0	same gene	2020-03	2020	3
5556	5590	34	2	0.04376	5291.0	ORF1ab	2.0	1764.0	5325.0	ORF1ab	3.0	1775.0	11.0	same gene	2020-03	2020	3
5556	5589	33	2	0.04376	5291.0	ORF1ab	2.0	1764.0	5324.0	ORF1ab	2.0	1775.0	11.0	same gene	2020-03	2020	3
5556	5588	32	2	0.04376	5291.0	ORF1ab	2.0	1764.0	5323.0	ORF1ab	1.0	1775.0	11.0	same gene	2020-03	2020	3
5556	5587	31	2	0.04376	5291.0	ORF1ab	2.0	1764.0	5322.0	ORF1ab	3.0	1774.0	10.0	same gene	2020-03	2020	3
5556	5586	30	2	0.04376	5291.0	ORF1ab	2.0	1764.0	5321.0	ORF1ab	2.0	1774.0	10.0	same gene	2020-03	2020	3
5556	5585	29	2	0.04376	5291.0	ORF1ab	2.0	1764.0	5320.0	ORF1ab	1.0	1774.0	10.0	same gene	2020-03	2020	3
5540	5546	6	2	0.04376	5275.0	ORF1ab	1.0	1759.0	5281.0	ORF1ab	1.0	1761.0	2.0	same gene	2020-03	2020	3
5540	5547	7	2	0.04376	5275.0	ORF1ab	1.0	1759.0	5282.0	ORF1ab	2.0	1761.0	2.0	same gene	2020-03	2020	3
5540	5548	8	2	0.04376	5275.0	ORF1ab	1.0	1759.0	5283.0	ORF1ab	3.0	1761.0	2.0	same gene	2020-03	2020	3
5540	5549	9	2	0.04376	5275.0	ORF1ab	1.0	1759.0	5284.0	ORF1ab	1.0	1762.0	3.0	same gene	2020-03	2020	3
5540	5551	11	2	0.04376	5275.0	ORF1ab	1.0	1759.0	5286.0	ORF1ab	3.0	1762.0	3.0	same gene	2020-03	2020	3
5540	5552	12	2	0.04376	5275.0	ORF1ab	1.0	1759.0	5287.0	ORF1ab	1.0	1763.0	4.0	same gene	2020-03	2020	3
5540	5553	13	2	0.04376	5275.0	ORF1ab	1.0	1759.0	5288.0	ORF1ab	2.0	1763.0	4.0	same gene	2020-03	2020	3
5540	5554	14	2	0.04376	5275.0	ORF1ab	1.0	1759.0	5289.0	ORF1ab	3.0	1763.0	4.0	same gene	2020-03	2020	3
5538	5586	48	2	0.04376	5273.0	ORF1ab	2.0	1758.0	5321.0	ORF1ab	2.0	1774.0	16.0	same gene	2020-03	2020	3
5538	5585	47	2	0.04376	5273.0	ORF1ab	2.0	1758.0	5320.0	ORF1ab	1.0	1774.0	16.0	same gene	2020-03	2020	3
5538	5584	46	2	0.04376	5273.0	ORF1ab	2.0	1758.0	5319.0	ORF1ab	3.0	1773.0	15.0	same gene	2020-03	2020	3
5557	5589	32	2	0.04376	5292.0	ORF1ab	3.0	1764.0	5324.0	ORF1ab	2.0	1775.0	11.0	same gene	2020-03	2020	3
5558	5571	13	2	0.04376	5293.0	ORF1ab	1.0	1765.0	5306.0	ORF1ab	2.0	1769.0	4.0	same gene	2020-03	2020	3
5558	5570	12	2	0.04376	5293.0	ORF1ab	1.0	1765.0	5305.0	ORF1ab	1.0	1769.0	4.0	same gene	2020-03	2020	3
5558	5569	11	2	0.04376	5293.0	ORF1ab	1.0	1765.0	5304.0	ORF1ab	3.0	1768.0	3.0	same gene	2020-03	2020	3
5558	5568	10	2	0.04376	5293.0	ORF1ab	1.0	1765.0	5303.0	ORF1ab	2.0	1768.0	3.0	same gene	2020-03	2020	3
5558	5567	9	2	0.04376	5293.0	ORF1ab	1.0	1765.0	5302.0	ORF1ab	1.0	1768.0	3.0	same gene	2020-03	2020	3
5558	5566	8	2	0.04376	5293.0	ORF1ab	1.0	1765.0	5301.0	ORF1ab	3.0	1767.0	2.0	same gene	2020-03	2020	3
5558	5565	7	2	0.04376	5293.0	ORF1ab	1.0	1765.0	5300.0	ORF1ab	2.0	1767.0	2.0	same gene	2020-03	2020	3
5558	5564	6	2	0.04376	5293.0	ORF1ab	1.0	1765.0	5299.0	ORF1ab	1.0	1767.0	2.0	same gene	2020-03	2020	3
5538	5579	41	2	0.04376	5273.0	ORF1ab	2.0	1758.0	5314.0	ORF1ab	1.0	1772.0	14.0	same gene	2020-03	2020	3
5538	5580	42	2	0.04376	5273.0	ORF1ab	2.0	1758.0	5315.0	ORF1ab	2.0	1772.0	14.0	same gene	2020-03	2020	3
5538	5581	43	2	0.04376	5273.0	ORF1ab	2.0	1758.0	5316.0	ORF1ab	3.0	1772.0	14.0	same gene	2020-03	2020	3
5538	5582	44	2	0.04376	5273.0	ORF1ab	2.0	1758.0	5317.0	ORF1ab	1.0	1773.0	15.0	same gene	2020-03	2020	3
5557	5591	34	2	0.04376	5292.0	ORF1ab	3.0	1764.0	5326.0	ORF1ab	1.0	1776.0	12.0	same gene	2020-03	2020	3
5557	5590	33	2	0.04376	5292.0	ORF1ab	3.0	1764.0	5325.0	ORF1ab	3.0	1775.0	11.0	same gene	2020-03	2020	3
5557	5588	31	2	0.04376	5292.0	ORF1ab	3.0	1764.0	5323.0	ORF1ab	1.0	1775.0	11.0	same gene	2020-03	2020	3
5538	5583	45	2	0.04376	5273.0	ORF1ab	2.0	1758.0	5318.0	ORF1ab	2.0	1773.0	15.0	same gene	2020-03	2020	3
5557	5587	30	2	0.04376	5292.0	ORF1ab	3.0	1764.0	5322.0	ORF1ab	3.0	1774.0	10.0	same gene	2020-03	2020	3
5557	5586	29	2	0.04376	5292.0	ORF1ab	3.0	1764.0	5321.0	ORF1ab	2.0	1774.0	10.0	same gene	2020-03	2020	3
5557	5585	28	2	0.04376	5292.0	ORF1ab	3.0	1764.0	5320.0	ORF1ab	1.0	1774.0	10.0	same gene	2020-03	2020	3
5557	5584	27	2	0.04376	5292.0	ORF1ab	3.0	1764.0	5319.0	ORF1ab	3.0	1773.0	9.0	same gene	2020-03	2020	3
5557	5583	26	2	0.04376	5292.0	ORF1ab	3.0	1764.0	5318.0	ORF1ab	2.0	1773.0	9.0	same gene	2020-03	2020	3
5557	5582	25	2	0.04376	5292.0	ORF1ab	3.0	1764.0	5317.0	ORF1ab	1.0	1773.0	9.0	same gene	2020-03	2020	3
5557	5581	24	2	0.04376	5292.0	ORF1ab	3.0	1764.0	5316.0	ORF1ab	3.0	1772.0	8.0	same gene	2020-03	2020	3
5557	5580	23	2	0.04376	5292.0	ORF1ab	3.0	1764.0	5315.0	ORF1ab	2.0	1772.0	8.0	same gene	2020-03	2020	3
5557	5579	22	2	0.04376	5292.0	ORF1ab	3.0	1764.0	5314.0	ORF1ab	1.0	1772.0	8.0	same gene	2020-03	2020	3
5557	5578	21	2	0.04376	5292.0	ORF1ab	3.0	1764.0	5313.0	ORF1ab	3.0	1771.0	7.0	same gene	2020-03	2020	3
5557	5577	20	2	0.04376	5292.0	ORF1ab	3.0	1764.0	5312.0	ORF1ab	2.0	1771.0	7.0	same gene	2020-03	2020	3
5557	5576	19	2	0.04376	5292.0	ORF1ab	3.0	1764.0	5311.0	ORF1ab	1.0	1771.0	7.0	same gene	2020-03	2020	3
5557	5575	18	2	0.04376	5292.0	ORF1ab	3.0	1764.0	5310.0	ORF1ab	3.0	1770.0	6.0	same gene	2020-03	2020	3
5557	5574	17	2	0.04376	5292.0	ORF1ab	3.0	1764.0	5309.0	ORF1ab	2.0	1770.0	6.0	same gene	2020-03	2020	3
5538	5545	7	2	0.04376	5273.0	ORF1ab	2.0	1758.0	5280.0	ORF1ab	3.0	1760.0	2.0	same gene	2020-03	2020	3
5559	5590	31	2	0.04376	5294.0	ORF1ab	2.0	1765.0	5325.0	ORF1ab	3.0	1775.0	10.0	same gene	2020-03	2020	3
5564	5571	7	2	0.04376	5299.0	ORF1ab	1.0	1767.0	5306.0	ORF1ab	2.0	1769.0	2.0	same gene	2020-03	2020	3
5562	5584	22	2	0.04376	5297.0	ORF1ab	2.0	1766.0	5319.0	ORF1ab	3.0	1773.0	7.0	same gene	2020-03	2020	3
5562	5579	17	2	0.04376	5297.0	ORF1ab	2.0	1766.0	5314.0	ORF1ab	1.0	1772.0	6.0	same gene	2020-03	2020	3
5562	5580	18	2	0.04376	5297.0	ORF1ab	2.0	1766.0	5315.0	ORF1ab	2.0	1772.0	6.0	same gene	2020-03	2020	3
5562	5581	19	2	0.04376	5297.0	ORF1ab	2.0	1766.0	5316.0	ORF1ab	3.0	1772.0	6.0	same gene	2020-03	2020	3
5562	5582	20	2	0.04376	5297.0	ORF1ab	2.0	1766.0	5317.0	ORF1ab	1.0	1773.0	7.0	same gene	2020-03	2020	3
5535	5585	50	2	0.04376	5270.0	ORF1ab	2.0	1757.0	5320.0	ORF1ab	1.0	1774.0	17.0	same gene	2020-03	2020	3
5562	5583	21	2	0.04376	5297.0	ORF1ab	2.0	1766.0	5318.0	ORF1ab	2.0	1773.0	7.0	same gene	2020-03	2020	3
5562	5585	23	2	0.04376	5297.0	ORF1ab	2.0	1766.0	5320.0	ORF1ab	1.0	1774.0	8.0	same gene	2020-03	2020	3
5562	5590	28	2	0.04376	5297.0	ORF1ab	2.0	1766.0	5325.0	ORF1ab	3.0	1775.0	9.0	same gene	2020-03	2020	3
5562	5586	24	2	0.04376	5297.0	ORF1ab	2.0	1766.0	5321.0	ORF1ab	2.0	1774.0	8.0	same gene	2020-03	2020	3
5562	5587	25	2	0.04376	5297.0	ORF1ab	2.0	1766.0	5322.0	ORF1ab	3.0	1774.0	8.0	same gene	2020-03	2020	3
5535	5584	49	2	0.04376	5270.0	ORF1ab	2.0	1757.0	5319.0	ORF1ab	3.0	1773.0	16.0	same gene	2020-03	2020	3
5535	5583	48	2	0.04376	5270.0	ORF1ab	2.0	1757.0	5318.0	ORF1ab	2.0	1773.0	16.0	same gene	2020-03	2020	3
5535	5582	47	2	0.04376	5270.0	ORF1ab	2.0	1757.0	5317.0	ORF1ab	1.0	1773.0	16.0	same gene	2020-03	2020	3
5562	5588	26	2	0.04376	5297.0	ORF1ab	2.0	1766.0	5323.0	ORF1ab	1.0	1775.0	9.0	same gene	2020-03	2020	3
5562	5578	16	2	0.04376	5297.0	ORF1ab	2.0	1766.0	5313.0	ORF1ab	3.0	1771.0	5.0	same gene	2020-03	2020	3
5562	5577	15	2	0.04376	5297.0	ORF1ab	2.0	1766.0	5312.0	ORF1ab	2.0	1771.0	5.0	same gene	2020-03	2020	3
5562	5576	14	2	0.04376	5297.0	ORF1ab	2.0	1766.0	5311.0	ORF1ab	1.0	1771.0	5.0	same gene	2020-03	2020	3
5562	5575	13	2	0.04376	5297.0	ORF1ab	2.0	1766.0	5310.0	ORF1ab	3.0	1770.0	4.0	same gene	2020-03	2020	3
5535	5586	51	2	0.04376	5270.0	ORF1ab	2.0	1757.0	5321.0	ORF1ab	2.0	1774.0	17.0	same gene	2020-03	2020	3
5562	5574	12	2	0.04376	5297.0	ORF1ab	2.0	1766.0	5309.0	ORF1ab	2.0	1770.0	4.0	same gene	2020-03	2020	3
5535	5587	52	2	0.04376	5270.0	ORF1ab	2.0	1757.0	5322.0	ORF1ab	3.0	1774.0	17.0	same gene	2020-03	2020	3
5535	5588	53	2	0.04376	5270.0	ORF1ab	2.0	1757.0	5323.0	ORF1ab	1.0	1775.0	18.0	same gene	2020-03	2020	3
5562	5571	9	2	0.04376	5297.0	ORF1ab	2.0	1766.0	5306.0	ORF1ab	2.0	1769.0	3.0	same gene	2020-03	2020	3
5562	5570	8	2	0.04376	5297.0	ORF1ab	2.0	1766.0	5305.0	ORF1ab	1.0	1769.0	3.0	same gene	2020-03	2020	3
5562	5569	7	2	0.04376	5297.0	ORF1ab	2.0	1766.0	5304.0	ORF1ab	3.0	1768.0	2.0	same gene	2020-03	2020	3
5562	5568	6	2	0.04376	5297.0	ORF1ab	2.0	1766.0	5303.0	ORF1ab	2.0	1768.0	2.0	same gene	2020-03	2020	3
5562	5567	5	2	0.04376	5297.0	ORF1ab	2.0	1766.0	5302.0	ORF1ab	1.0	1768.0	2.0	same gene	2020-03	2020	3
5535	5589	54	2	0.04376	5270.0	ORF1ab	2.0	1757.0	5324.0	ORF1ab	2.0	1775.0	18.0	same gene	2020-03	2020	3
5561	5591	30	2	0.04376	5296.0	ORF1ab	1.0	1766.0	5326.0	ORF1ab	1.0	1776.0	10.0	same gene	2020-03	2020	3
5561	5590	29	2	0.04376	5296.0	ORF1ab	1.0	1766.0	5325.0	ORF1ab	3.0	1775.0	9.0	same gene	2020-03	2020	3
5561	5589	28	2	0.04376	5296.0	ORF1ab	1.0	1766.0	5324.0	ORF1ab	2.0	1775.0	9.0	same gene	2020-03	2020	3
5562	5589	27	2	0.04376	5297.0	ORF1ab	2.0	1766.0	5324.0	ORF1ab	2.0	1775.0	9.0	same gene	2020-03	2020	3
5562	5591	29	2	0.04376	5297.0	ORF1ab	2.0	1766.0	5326.0	ORF1ab	1.0	1776.0	10.0	same gene	2020-03	2020	3
5559	5591	32	2	0.04376	5294.0	ORF1ab	2.0	1765.0	5326.0	ORF1ab	1.0	1776.0	11.0	same gene	2020-03	2020	3
5563	5587	24	2	0.04376	5298.0	ORF1ab	3.0	1766.0	5322.0	ORF1ab	3.0	1774.0	8.0	same gene	2020-03	2020	3
5563	5581	18	2	0.04376	5298.0	ORF1ab	3.0	1766.0	5316.0	ORF1ab	3.0	1772.0	6.0	same gene	2020-03	2020	3
5563	5582	19	2	0.04376	5298.0	ORF1ab	3.0	1766.0	5317.0	ORF1ab	1.0	1773.0	7.0	same gene	2020-03	2020	3
5563	5583	20	2	0.04376	5298.0	ORF1ab	3.0	1766.0	5318.0	ORF1ab	2.0	1773.0	7.0	same gene	2020-03	2020	3
5563	5584	21	2	0.04376	5298.0	ORF1ab	3.0	1766.0	5319.0	ORF1ab	3.0	1773.0	7.0	same gene	2020-03	2020	3
5563	5585	22	2	0.04376	5298.0	ORF1ab	3.0	1766.0	5320.0	ORF1ab	1.0	1774.0	8.0	same gene	2020-03	2020	3
5563	5586	23	2	0.04376	5298.0	ORF1ab	3.0	1766.0	5321.0	ORF1ab	2.0	1774.0	8.0	same gene	2020-03	2020	3
5563	5588	25	2	0.04376	5298.0	ORF1ab	3.0	1766.0	5323.0	ORF1ab	1.0	1775.0	9.0	same gene	2020-03	2020	3
5535	5581	46	2	0.04376	5270.0	ORF1ab	2.0	1757.0	5316.0	ORF1ab	3.0	1772.0	15.0	same gene	2020-03	2020	3
5563	5589	26	2	0.04376	5298.0	ORF1ab	3.0	1766.0	5324.0	ORF1ab	2.0	1775.0	9.0	same gene	2020-03	2020	3
5563	5590	27	2	0.04376	5298.0	ORF1ab	3.0	1766.0	5325.0	ORF1ab	3.0	1775.0	9.0	same gene	2020-03	2020	3
5563	5591	28	2	0.04376	5298.0	ORF1ab	3.0	1766.0	5326.0	ORF1ab	1.0	1776.0	10.0	same gene	2020-03	2020	3
5535	5575	40	2	0.04376	5270.0	ORF1ab	2.0	1757.0	5310.0	ORF1ab	3.0	1770.0	13.0	same gene	2020-03	2020	3
5535	5574	39	2	0.04376	5270.0	ORF1ab	2.0	1757.0	5309.0	ORF1ab	2.0	1770.0	13.0	same gene	2020-03	2020	3
5564	5570	6	2	0.04376	5299.0	ORF1ab	1.0	1767.0	5305.0	ORF1ab	1.0	1769.0	2.0	same gene	2020-03	2020	3
5535	5576	41	2	0.04376	5270.0	ORF1ab	2.0	1757.0	5311.0	ORF1ab	1.0	1771.0	14.0	same gene	2020-03	2020	3
5535	5577	42	2	0.04376	5270.0	ORF1ab	2.0	1757.0	5312.0	ORF1ab	2.0	1771.0	14.0	same gene	2020-03	2020	3
5535	5578	43	2	0.04376	5270.0	ORF1ab	2.0	1757.0	5313.0	ORF1ab	3.0	1771.0	14.0	same gene	2020-03	2020	3
5563	5580	17	2	0.04376	5298.0	ORF1ab	3.0	1766.0	5315.0	ORF1ab	2.0	1772.0	6.0	same gene	2020-03	2020	3
5563	5579	16	2	0.04376	5298.0	ORF1ab	3.0	1766.0	5314.0	ORF1ab	1.0	1772.0	6.0	same gene	2020-03	2020	3
5563	5578	15	2	0.04376	5298.0	ORF1ab	3.0	1766.0	5313.0	ORF1ab	3.0	1771.0	5.0	same gene	2020-03	2020	3
5563	5577	14	2	0.04376	5298.0	ORF1ab	3.0	1766.0	5312.0	ORF1ab	2.0	1771.0	5.0	same gene	2020-03	2020	3
5563	5576	13	2	0.04376	5298.0	ORF1ab	3.0	1766.0	5311.0	ORF1ab	1.0	1771.0	5.0	same gene	2020-03	2020	3
5563	5575	12	2	0.04376	5298.0	ORF1ab	3.0	1766.0	5310.0	ORF1ab	3.0	1770.0	4.0	same gene	2020-03	2020	3
5563	5574	11	2	0.04376	5298.0	ORF1ab	3.0	1766.0	5309.0	ORF1ab	2.0	1770.0	4.0	same gene	2020-03	2020	3
5535	5579	44	2	0.04376	5270.0	ORF1ab	2.0	1757.0	5314.0	ORF1ab	1.0	1772.0	15.0	same gene	2020-03	2020	3
5535	5580	45	2	0.04376	5270.0	ORF1ab	2.0	1757.0	5315.0	ORF1ab	2.0	1772.0	15.0	same gene	2020-03	2020	3
5563	5571	8	2	0.04376	5298.0	ORF1ab	3.0	1766.0	5306.0	ORF1ab	2.0	1769.0	3.0	same gene	2020-03	2020	3
5563	5570	7	2	0.04376	5298.0	ORF1ab	3.0	1766.0	5305.0	ORF1ab	1.0	1769.0	3.0	same gene	2020-03	2020	3
5563	5569	6	2	0.04376	5298.0	ORF1ab	3.0	1766.0	5304.0	ORF1ab	3.0	1768.0	2.0	same gene	2020-03	2020	3
5563	5568	5	2	0.04376	5298.0	ORF1ab	3.0	1766.0	5303.0	ORF1ab	2.0	1768.0	2.0	same gene	2020-03	2020	3
5563	5567	4	2	0.04376	5298.0	ORF1ab	3.0	1766.0	5302.0	ORF1ab	1.0	1768.0	2.0	same gene	2020-03	2020	3
5535	5590	55	2	0.04376	5270.0	ORF1ab	2.0	1757.0	5325.0	ORF1ab	3.0	1775.0	18.0	same gene	2020-03	2020	3
5535	5591	56	2	0.04376	5270.0	ORF1ab	2.0	1757.0	5326.0	ORF1ab	1.0	1776.0	19.0	same gene	2020-03	2020	3
5537	5543	6	2	0.04376	5272.0	ORF1ab	1.0	1758.0	5278.0	ORF1ab	1.0	1760.0	2.0	same gene	2020-03	2020	3
5537	5568	31	2	0.04376	5272.0	ORF1ab	1.0	1758.0	5303.0	ORF1ab	2.0	1768.0	10.0	same gene	2020-03	2020	3
5537	5576	39	2	0.04376	5272.0	ORF1ab	1.0	1758.0	5311.0	ORF1ab	1.0	1771.0	13.0	same gene	2020-03	2020	3
5537	5575	38	2	0.04376	5272.0	ORF1ab	1.0	1758.0	5310.0	ORF1ab	3.0	1770.0	12.0	same gene	2020-03	2020	3
5537	5574	37	2	0.04376	5272.0	ORF1ab	1.0	1758.0	5309.0	ORF1ab	2.0	1770.0	12.0	same gene	2020-03	2020	3
5537	5571	34	2	0.04376	5272.0	ORF1ab	1.0	1758.0	5306.0	ORF1ab	2.0	1769.0	11.0	same gene	2020-03	2020	3
5537	5570	33	2	0.04376	5272.0	ORF1ab	1.0	1758.0	5305.0	ORF1ab	1.0	1769.0	11.0	same gene	2020-03	2020	3
5537	5569	32	2	0.04376	5272.0	ORF1ab	1.0	1758.0	5304.0	ORF1ab	3.0	1768.0	10.0	same gene	2020-03	2020	3
5537	5567	30	2	0.04376	5272.0	ORF1ab	1.0	1758.0	5302.0	ORF1ab	1.0	1768.0	10.0	same gene	2020-03	2020	3
5561	5588	27	2	0.04376	5296.0	ORF1ab	1.0	1766.0	5323.0	ORF1ab	1.0	1775.0	9.0	same gene	2020-03	2020	3
5537	5566	29	2	0.04376	5272.0	ORF1ab	1.0	1758.0	5301.0	ORF1ab	3.0	1767.0	9.0	same gene	2020-03	2020	3
5537	5565	28	2	0.04376	5272.0	ORF1ab	1.0	1758.0	5300.0	ORF1ab	2.0	1767.0	9.0	same gene	2020-03	2020	3
5537	5564	27	2	0.04376	5272.0	ORF1ab	1.0	1758.0	5299.0	ORF1ab	1.0	1767.0	9.0	same gene	2020-03	2020	3
5537	5563	26	2	0.04376	5272.0	ORF1ab	1.0	1758.0	5298.0	ORF1ab	3.0	1766.0	8.0	same gene	2020-03	2020	3
5537	5562	25	2	0.04376	5272.0	ORF1ab	1.0	1758.0	5297.0	ORF1ab	2.0	1766.0	8.0	same gene	2020-03	2020	3
5537	5561	24	2	0.04376	5272.0	ORF1ab	1.0	1758.0	5296.0	ORF1ab	1.0	1766.0	8.0	same gene	2020-03	2020	3
5537	5577	40	2	0.04376	5272.0	ORF1ab	1.0	1758.0	5312.0	ORF1ab	2.0	1771.0	13.0	same gene	2020-03	2020	3
5537	5578	41	2	0.04376	5272.0	ORF1ab	1.0	1758.0	5313.0	ORF1ab	3.0	1771.0	13.0	same gene	2020-03	2020	3
5537	5579	42	2	0.04376	5272.0	ORF1ab	1.0	1758.0	5314.0	ORF1ab	1.0	1772.0	14.0	same gene	2020-03	2020	3
5537	5580	43	2	0.04376	5272.0	ORF1ab	1.0	1758.0	5315.0	ORF1ab	2.0	1772.0	14.0	same gene	2020-03	2020	3
5537	5581	44	2	0.04376	5272.0	ORF1ab	1.0	1758.0	5316.0	ORF1ab	3.0	1772.0	14.0	same gene	2020-03	2020	3
5537	5582	45	2	0.04376	5272.0	ORF1ab	1.0	1758.0	5317.0	ORF1ab	1.0	1773.0	15.0	same gene	2020-03	2020	3
5537	5583	46	2	0.04376	5272.0	ORF1ab	1.0	1758.0	5318.0	ORF1ab	2.0	1773.0	15.0	same gene	2020-03	2020	3
5537	5584	47	2	0.04376	5272.0	ORF1ab	1.0	1758.0	5319.0	ORF1ab	3.0	1773.0	15.0	same gene	2020-03	2020	3
5537	5585	48	2	0.04376	5272.0	ORF1ab	1.0	1758.0	5320.0	ORF1ab	1.0	1774.0	16.0	same gene	2020-03	2020	3
5537	5586	49	2	0.04376	5272.0	ORF1ab	1.0	1758.0	5321.0	ORF1ab	2.0	1774.0	16.0	same gene	2020-03	2020	3
5537	5587	50	2	0.04376	5272.0	ORF1ab	1.0	1758.0	5322.0	ORF1ab	3.0	1774.0	16.0	same gene	2020-03	2020	3
5537	5588	51	2	0.04376	5272.0	ORF1ab	1.0	1758.0	5323.0	ORF1ab	1.0	1775.0	17.0	same gene	2020-03	2020	3
5537	5589	52	2	0.04376	5272.0	ORF1ab	1.0	1758.0	5324.0	ORF1ab	2.0	1775.0	17.0	same gene	2020-03	2020	3
5537	5590	53	2	0.04376	5272.0	ORF1ab	1.0	1758.0	5325.0	ORF1ab	3.0	1775.0	17.0	same gene	2020-03	2020	3
5537	5591	54	2	0.04376	5272.0	ORF1ab	1.0	1758.0	5326.0	ORF1ab	1.0	1776.0	18.0	same gene	2020-03	2020	3
5538	5543	5	2	0.04376	5273.0	ORF1ab	2.0	1758.0	5278.0	ORF1ab	1.0	1760.0	2.0	same gene	2020-03	2020	3
5538	5544	6	2	0.04376	5273.0	ORF1ab	2.0	1758.0	5279.0	ORF1ab	2.0	1760.0	2.0	same gene	2020-03	2020	3
5537	5559	22	2	0.04376	5272.0	ORF1ab	1.0	1758.0	5294.0	ORF1ab	2.0	1765.0	7.0	same gene	2020-03	2020	3
5537	5558	21	2	0.04376	5272.0	ORF1ab	1.0	1758.0	5293.0	ORF1ab	1.0	1765.0	7.0	same gene	2020-03	2020	3
5537	5557	20	2	0.04376	5272.0	ORF1ab	1.0	1758.0	5292.0	ORF1ab	3.0	1764.0	6.0	same gene	2020-03	2020	3
5561	5576	15	2	0.04376	5296.0	ORF1ab	1.0	1766.0	5311.0	ORF1ab	1.0	1771.0	5.0	same gene	2020-03	2020	3
5561	5587	26	2	0.04376	5296.0	ORF1ab	1.0	1766.0	5322.0	ORF1ab	3.0	1774.0	8.0	same gene	2020-03	2020	3
5561	5586	25	2	0.04376	5296.0	ORF1ab	1.0	1766.0	5321.0	ORF1ab	2.0	1774.0	8.0	same gene	2020-03	2020	3
5561	5585	24	2	0.04376	5296.0	ORF1ab	1.0	1766.0	5320.0	ORF1ab	1.0	1774.0	8.0	same gene	2020-03	2020	3
5561	5584	23	2	0.04376	5296.0	ORF1ab	1.0	1766.0	5319.0	ORF1ab	3.0	1773.0	7.0	same gene	2020-03	2020	3
5561	5583	22	2	0.04376	5296.0	ORF1ab	1.0	1766.0	5318.0	ORF1ab	2.0	1773.0	7.0	same gene	2020-03	2020	3
5561	5582	21	2	0.04376	5296.0	ORF1ab	1.0	1766.0	5317.0	ORF1ab	1.0	1773.0	7.0	same gene	2020-03	2020	3
5561	5581	20	2	0.04376	5296.0	ORF1ab	1.0	1766.0	5316.0	ORF1ab	3.0	1772.0	6.0	same gene	2020-03	2020	3
5561	5580	19	2	0.04376	5296.0	ORF1ab	1.0	1766.0	5315.0	ORF1ab	2.0	1772.0	6.0	same gene	2020-03	2020	3
5561	5579	18	2	0.04376	5296.0	ORF1ab	1.0	1766.0	5314.0	ORF1ab	1.0	1772.0	6.0	same gene	2020-03	2020	3
5561	5578	17	2	0.04376	5296.0	ORF1ab	1.0	1766.0	5313.0	ORF1ab	3.0	1771.0	5.0	same gene	2020-03	2020	3
5561	5577	16	2	0.04376	5296.0	ORF1ab	1.0	1766.0	5312.0	ORF1ab	2.0	1771.0	5.0	same gene	2020-03	2020	3
5537	5544	7	2	0.04376	5272.0	ORF1ab	1.0	1758.0	5279.0	ORF1ab	2.0	1760.0	2.0	same gene	2020-03	2020	3
5537	5545	8	2	0.04376	5272.0	ORF1ab	1.0	1758.0	5280.0	ORF1ab	3.0	1760.0	2.0	same gene	2020-03	2020	3
5537	5546	9	2	0.04376	5272.0	ORF1ab	1.0	1758.0	5281.0	ORF1ab	1.0	1761.0	3.0	same gene	2020-03	2020	3
5561	5575	14	2	0.04376	5296.0	ORF1ab	1.0	1766.0	5310.0	ORF1ab	3.0	1770.0	4.0	same gene	2020-03	2020	3
5537	5556	19	2	0.04376	5272.0	ORF1ab	1.0	1758.0	5291.0	ORF1ab	2.0	1764.0	6.0	same gene	2020-03	2020	3
5561	5574	13	2	0.04376	5296.0	ORF1ab	1.0	1766.0	5309.0	ORF1ab	2.0	1770.0	4.0	same gene	2020-03	2020	3
5537	5547	10	2	0.04376	5272.0	ORF1ab	1.0	1758.0	5282.0	ORF1ab	2.0	1761.0	3.0	same gene	2020-03	2020	3
5561	5571	10	2	0.04376	5296.0	ORF1ab	1.0	1766.0	5306.0	ORF1ab	2.0	1769.0	3.0	same gene	2020-03	2020	3
5561	5570	9	2	0.04376	5296.0	ORF1ab	1.0	1766.0	5305.0	ORF1ab	1.0	1769.0	3.0	same gene	2020-03	2020	3
5561	5569	8	2	0.04376	5296.0	ORF1ab	1.0	1766.0	5304.0	ORF1ab	3.0	1768.0	2.0	same gene	2020-03	2020	3
5561	5568	7	2	0.04376	5296.0	ORF1ab	1.0	1766.0	5303.0	ORF1ab	2.0	1768.0	2.0	same gene	2020-03	2020	3
5561	5567	6	2	0.04376	5296.0	ORF1ab	1.0	1766.0	5302.0	ORF1ab	1.0	1768.0	2.0	same gene	2020-03	2020	3
5537	5548	11	2	0.04376	5272.0	ORF1ab	1.0	1758.0	5283.0	ORF1ab	3.0	1761.0	3.0	same gene	2020-03	2020	3
5537	5549	12	2	0.04376	5272.0	ORF1ab	1.0	1758.0	5284.0	ORF1ab	1.0	1762.0	4.0	same gene	2020-03	2020	3
5537	5551	14	2	0.04376	5272.0	ORF1ab	1.0	1758.0	5286.0	ORF1ab	3.0	1762.0	4.0	same gene	2020-03	2020	3
5537	5552	15	2	0.04376	5272.0	ORF1ab	1.0	1758.0	5287.0	ORF1ab	1.0	1763.0	5.0	same gene	2020-03	2020	3
5537	5553	16	2	0.04376	5272.0	ORF1ab	1.0	1758.0	5288.0	ORF1ab	2.0	1763.0	5.0	same gene	2020-03	2020	3
5537	5554	17	2	0.04376	5272.0	ORF1ab	1.0	1758.0	5289.0	ORF1ab	3.0	1763.0	5.0	same gene	2020-03	2020	3
5537	5555	18	2	0.04376	5272.0	ORF1ab	1.0	1758.0	5290.0	ORF1ab	1.0	1764.0	6.0	same gene	2020-03	2020	3
5576	5586	10	2	0.04376	5311.0	ORF1ab	1.0	1771.0	5321.0	ORF1ab	2.0	1774.0	3.0	same gene	2020-03	2020	3
5544	5575	31	2	0.04376	5279.0	ORF1ab	2.0	1760.0	5310.0	ORF1ab	3.0	1770.0	10.0	same gene	2020-03	2020	3
5591	5586	5	2	0.04376	5326.0	ORF1ab	1.0	1776.0	5321.0	ORF1ab	2.0	1774.0	2.0	same gene	2020-03	2020	3
5584	5529	55	2	0.04376	5319.0	ORF1ab	3.0	1773.0	5264.0	ORF1ab	2.0	1755.0	18.0	same gene	2020-03	2020	3
5590	5529	61	2	0.04376	5325.0	ORF1ab	3.0	1775.0	5264.0	ORF1ab	2.0	1755.0	20.0	same gene	2020-03	2020	3
5589	5529	60	2	0.04376	5324.0	ORF1ab	2.0	1775.0	5264.0	ORF1ab	2.0	1755.0	20.0	same gene	2020-03	2020	3
5588	5529	59	2	0.04376	5323.0	ORF1ab	1.0	1775.0	5264.0	ORF1ab	2.0	1755.0	20.0	same gene	2020-03	2020	3
5587	5529	58	2	0.04376	5322.0	ORF1ab	3.0	1774.0	5264.0	ORF1ab	2.0	1755.0	19.0	same gene	2020-03	2020	3
5586	5529	57	2	0.04376	5321.0	ORF1ab	2.0	1774.0	5264.0	ORF1ab	2.0	1755.0	19.0	same gene	2020-03	2020	3
5585	5529	56	2	0.04376	5320.0	ORF1ab	1.0	1774.0	5264.0	ORF1ab	2.0	1755.0	19.0	same gene	2020-03	2020	3
5583	5529	54	2	0.04376	5318.0	ORF1ab	2.0	1773.0	5264.0	ORF1ab	2.0	1755.0	18.0	same gene	2020-03	2020	3
5534	5530	4	2	0.04376	5269.0	ORF1ab	1.0	1757.0	5265.0	ORF1ab	3.0	1755.0	2.0	same gene	2020-03	2020	3
5582	5529	53	2	0.04376	5317.0	ORF1ab	1.0	1773.0	5264.0	ORF1ab	2.0	1755.0	18.0	same gene	2020-03	2020	3
5581	5529	52	2	0.04376	5316.0	ORF1ab	3.0	1772.0	5264.0	ORF1ab	2.0	1755.0	17.0	same gene	2020-03	2020	3
5580	5529	51	2	0.04376	5315.0	ORF1ab	2.0	1772.0	5264.0	ORF1ab	2.0	1755.0	17.0	same gene	2020-03	2020	3
5579	5529	50	2	0.04376	5314.0	ORF1ab	1.0	1772.0	5264.0	ORF1ab	2.0	1755.0	17.0	same gene	2020-03	2020	3
5578	5529	49	2	0.04376	5313.0	ORF1ab	3.0	1771.0	5264.0	ORF1ab	2.0	1755.0	16.0	same gene	2020-03	2020	3
5577	5529	48	2	0.04376	5312.0	ORF1ab	2.0	1771.0	5264.0	ORF1ab	2.0	1755.0	16.0	same gene	2020-03	2020	3
5591	5529	62	2	0.04376	5326.0	ORF1ab	1.0	1776.0	5264.0	ORF1ab	2.0	1755.0	21.0	same gene	2020-03	2020	3
5535	5530	5	2	0.04376	5270.0	ORF1ab	2.0	1757.0	5265.0	ORF1ab	3.0	1755.0	2.0	same gene	2020-03	2020	3
5575	5529	46	2	0.04376	5310.0	ORF1ab	3.0	1770.0	5264.0	ORF1ab	2.0	1755.0	15.0	same gene	2020-03	2020	3
5546	5530	16	2	0.04376	5281.0	ORF1ab	1.0	1761.0	5265.0	ORF1ab	3.0	1755.0	6.0	same gene	2020-03	2020	3
5553	5530	23	2	0.04376	5288.0	ORF1ab	2.0	1763.0	5265.0	ORF1ab	3.0	1755.0	8.0	same gene	2020-03	2020	3
5552	5530	22	2	0.04376	5287.0	ORF1ab	1.0	1763.0	5265.0	ORF1ab	3.0	1755.0	8.0	same gene	2020-03	2020	3
5551	5530	21	2	0.04376	5286.0	ORF1ab	3.0	1762.0	5265.0	ORF1ab	3.0	1755.0	7.0	same gene	2020-03	2020	3
5549	5530	19	2	0.04376	5284.0	ORF1ab	1.0	1762.0	5265.0	ORF1ab	3.0	1755.0	7.0	same gene	2020-03	2020	3
5548	5530	18	2	0.04376	5283.0	ORF1ab	3.0	1761.0	5265.0	ORF1ab	3.0	1755.0	6.0	same gene	2020-03	2020	3
5547	5530	17	2	0.04376	5282.0	ORF1ab	2.0	1761.0	5265.0	ORF1ab	3.0	1755.0	6.0	same gene	2020-03	2020	3
5545	5530	15	2	0.04376	5280.0	ORF1ab	3.0	1760.0	5265.0	ORF1ab	3.0	1755.0	5.0	same gene	2020-03	2020	3
5537	5530	7	2	0.04376	5272.0	ORF1ab	1.0	1758.0	5265.0	ORF1ab	3.0	1755.0	3.0	same gene	2020-03	2020	3
5544	5530	14	2	0.04376	5279.0	ORF1ab	2.0	1760.0	5265.0	ORF1ab	3.0	1755.0	5.0	same gene	2020-03	2020	3
5543	5530	13	2	0.04376	5278.0	ORF1ab	1.0	1760.0	5265.0	ORF1ab	3.0	1755.0	5.0	same gene	2020-03	2020	3
5542	5530	12	2	0.04376	5277.0	ORF1ab	3.0	1759.0	5265.0	ORF1ab	3.0	1755.0	4.0	same gene	2020-03	2020	3
5541	5530	11	2	0.04376	5276.0	ORF1ab	2.0	1759.0	5265.0	ORF1ab	3.0	1755.0	4.0	same gene	2020-03	2020	3
5540	5530	10	2	0.04376	5275.0	ORF1ab	1.0	1759.0	5265.0	ORF1ab	3.0	1755.0	4.0	same gene	2020-03	2020	3
5538	5530	8	2	0.04376	5273.0	ORF1ab	2.0	1758.0	5265.0	ORF1ab	3.0	1755.0	3.0	same gene	2020-03	2020	3
5576	5529	47	2	0.04376	5311.0	ORF1ab	1.0	1771.0	5264.0	ORF1ab	2.0	1755.0	16.0	same gene	2020-03	2020	3
5574	5529	45	2	0.04376	5309.0	ORF1ab	2.0	1770.0	5264.0	ORF1ab	2.0	1755.0	15.0	same gene	2020-03	2020	3
5579	5531	48	2	0.04376	5314.0	ORF1ab	1.0	1772.0	5266.0	ORF1ab	1.0	1756.0	16.0	same gene	2020-03	2020	3
5544	5529	15	2	0.04376	5279.0	ORF1ab	2.0	1760.0	5264.0	ORF1ab	2.0	1755.0	5.0	same gene	2020-03	2020	3
5551	5529	22	2	0.04376	5286.0	ORF1ab	3.0	1762.0	5264.0	ORF1ab	2.0	1755.0	7.0	same gene	2020-03	2020	3
5549	5529	20	2	0.04376	5284.0	ORF1ab	1.0	1762.0	5264.0	ORF1ab	2.0	1755.0	7.0	same gene	2020-03	2020	3
5548	5529	19	2	0.04376	5283.0	ORF1ab	3.0	1761.0	5264.0	ORF1ab	2.0	1755.0	6.0	same gene	2020-03	2020	3
5547	5529	18	2	0.04376	5282.0	ORF1ab	2.0	1761.0	5264.0	ORF1ab	2.0	1755.0	6.0	same gene	2020-03	2020	3
5546	5529	17	2	0.04376	5281.0	ORF1ab	1.0	1761.0	5264.0	ORF1ab	2.0	1755.0	6.0	same gene	2020-03	2020	3
5545	5529	16	2	0.04376	5280.0	ORF1ab	3.0	1760.0	5264.0	ORF1ab	2.0	1755.0	5.0	same gene	2020-03	2020	3
5543	5529	14	2	0.04376	5278.0	ORF1ab	1.0	1760.0	5264.0	ORF1ab	2.0	1755.0	5.0	same gene	2020-03	2020	3
5553	5529	24	2	0.04376	5288.0	ORF1ab	2.0	1763.0	5264.0	ORF1ab	2.0	1755.0	8.0	same gene	2020-03	2020	3
5542	5529	13	2	0.04376	5277.0	ORF1ab	3.0	1759.0	5264.0	ORF1ab	2.0	1755.0	4.0	same gene	2020-03	2020	3
5541	5529	12	2	0.04376	5276.0	ORF1ab	2.0	1759.0	5264.0	ORF1ab	2.0	1755.0	4.0	same gene	2020-03	2020	3
5540	5529	11	2	0.04376	5275.0	ORF1ab	1.0	1759.0	5264.0	ORF1ab	2.0	1755.0	4.0	same gene	2020-03	2020	3
5538	5529	9	2	0.04376	5273.0	ORF1ab	2.0	1758.0	5264.0	ORF1ab	2.0	1755.0	3.0	same gene	2020-03	2020	3
5537	5529	8	2	0.04376	5272.0	ORF1ab	1.0	1758.0	5264.0	ORF1ab	2.0	1755.0	3.0	same gene	2020-03	2020	3
5535	5529	6	2	0.04376	5270.0	ORF1ab	2.0	1757.0	5264.0	ORF1ab	2.0	1755.0	2.0	same gene	2020-03	2020	3
5552	5529	23	2	0.04376	5287.0	ORF1ab	1.0	1763.0	5264.0	ORF1ab	2.0	1755.0	8.0	same gene	2020-03	2020	3
5554	5529	25	2	0.04376	5289.0	ORF1ab	3.0	1763.0	5264.0	ORF1ab	2.0	1755.0	8.0	same gene	2020-03	2020	3
5571	5529	42	2	0.04376	5306.0	ORF1ab	2.0	1769.0	5264.0	ORF1ab	2.0	1755.0	14.0	same gene	2020-03	2020	3
5564	5529	35	2	0.04376	5299.0	ORF1ab	1.0	1767.0	5264.0	ORF1ab	2.0	1755.0	12.0	same gene	2020-03	2020	3
5570	5529	41	2	0.04376	5305.0	ORF1ab	1.0	1769.0	5264.0	ORF1ab	2.0	1755.0	14.0	same gene	2020-03	2020	3
5569	5529	40	2	0.04376	5304.0	ORF1ab	3.0	1768.0	5264.0	ORF1ab	2.0	1755.0	13.0	same gene	2020-03	2020	3
5568	5529	39	2	0.04376	5303.0	ORF1ab	2.0	1768.0	5264.0	ORF1ab	2.0	1755.0	13.0	same gene	2020-03	2020	3
5567	5529	38	2	0.04376	5302.0	ORF1ab	1.0	1768.0	5264.0	ORF1ab	2.0	1755.0	13.0	same gene	2020-03	2020	3
5566	5529	37	2	0.04376	5301.0	ORF1ab	3.0	1767.0	5264.0	ORF1ab	2.0	1755.0	12.0	same gene	2020-03	2020	3
5565	5529	36	2	0.04376	5300.0	ORF1ab	2.0	1767.0	5264.0	ORF1ab	2.0	1755.0	12.0	same gene	2020-03	2020	3
5563	5529	34	2	0.04376	5298.0	ORF1ab	3.0	1766.0	5264.0	ORF1ab	2.0	1755.0	11.0	same gene	2020-03	2020	3
5555	5529	26	2	0.04376	5290.0	ORF1ab	1.0	1764.0	5264.0	ORF1ab	2.0	1755.0	9.0	same gene	2020-03	2020	3
5562	5529	33	2	0.04376	5297.0	ORF1ab	2.0	1766.0	5264.0	ORF1ab	2.0	1755.0	11.0	same gene	2020-03	2020	3
5561	5529	32	2	0.04376	5296.0	ORF1ab	1.0	1766.0	5264.0	ORF1ab	2.0	1755.0	11.0	same gene	2020-03	2020	3
5559	5529	30	2	0.04376	5294.0	ORF1ab	2.0	1765.0	5264.0	ORF1ab	2.0	1755.0	10.0	same gene	2020-03	2020	3
5558	5529	29	2	0.04376	5293.0	ORF1ab	1.0	1765.0	5264.0	ORF1ab	2.0	1755.0	10.0	same gene	2020-03	2020	3
5557	5529	28	2	0.04376	5292.0	ORF1ab	3.0	1764.0	5264.0	ORF1ab	2.0	1755.0	9.0	same gene	2020-03	2020	3
5556	5529	27	2	0.04376	5291.0	ORF1ab	2.0	1764.0	5264.0	ORF1ab	2.0	1755.0	9.0	same gene	2020-03	2020	3
5554	5530	24	2	0.04376	5289.0	ORF1ab	3.0	1763.0	5265.0	ORF1ab	3.0	1755.0	8.0	same gene	2020-03	2020	3
5555	5530	25	2	0.04376	5290.0	ORF1ab	1.0	1764.0	5265.0	ORF1ab	3.0	1755.0	9.0	same gene	2020-03	2020	3
5556	5530	26	2	0.04376	5291.0	ORF1ab	2.0	1764.0	5265.0	ORF1ab	3.0	1755.0	9.0	same gene	2020-03	2020	3
5549	5531	18	2	0.04376	5284.0	ORF1ab	1.0	1762.0	5266.0	ORF1ab	1.0	1756.0	6.0	same gene	2020-03	2020	3
5556	5531	25	2	0.04376	5291.0	ORF1ab	2.0	1764.0	5266.0	ORF1ab	1.0	1756.0	8.0	same gene	2020-03	2020	3
5555	5531	24	2	0.04376	5290.0	ORF1ab	1.0	1764.0	5266.0	ORF1ab	1.0	1756.0	8.0	same gene	2020-03	2020	3
5554	5531	23	2	0.04376	5289.0	ORF1ab	3.0	1763.0	5266.0	ORF1ab	1.0	1756.0	7.0	same gene	2020-03	2020	3
5553	5531	22	2	0.04376	5288.0	ORF1ab	2.0	1763.0	5266.0	ORF1ab	1.0	1756.0	7.0	same gene	2020-03	2020	3
5552	5531	21	2	0.04376	5287.0	ORF1ab	1.0	1763.0	5266.0	ORF1ab	1.0	1756.0	7.0	same gene	2020-03	2020	3
5551	5531	20	2	0.04376	5286.0	ORF1ab	3.0	1762.0	5266.0	ORF1ab	1.0	1756.0	6.0	same gene	2020-03	2020	3
5548	5531	17	2	0.04376	5283.0	ORF1ab	3.0	1761.0	5266.0	ORF1ab	1.0	1756.0	5.0	same gene	2020-03	2020	3
5558	5531	27	2	0.04376	5293.0	ORF1ab	1.0	1765.0	5266.0	ORF1ab	1.0	1756.0	9.0	same gene	2020-03	2020	3
5547	5531	16	2	0.04376	5282.0	ORF1ab	2.0	1761.0	5266.0	ORF1ab	1.0	1756.0	5.0	same gene	2020-03	2020	3
5546	5531	15	2	0.04376	5281.0	ORF1ab	1.0	1761.0	5266.0	ORF1ab	1.0	1756.0	5.0	same gene	2020-03	2020	3
5545	5531	14	2	0.04376	5280.0	ORF1ab	3.0	1760.0	5266.0	ORF1ab	1.0	1756.0	4.0	same gene	2020-03	2020	3
5544	5531	13	2	0.04376	5279.0	ORF1ab	2.0	1760.0	5266.0	ORF1ab	1.0	1756.0	4.0	same gene	2020-03	2020	3
5543	5531	12	2	0.04376	5278.0	ORF1ab	1.0	1760.0	5266.0	ORF1ab	1.0	1756.0	4.0	same gene	2020-03	2020	3
5542	5531	11	2	0.04376	5277.0	ORF1ab	3.0	1759.0	5266.0	ORF1ab	1.0	1756.0	3.0	same gene	2020-03	2020	3
5557	5531	26	2	0.04376	5292.0	ORF1ab	3.0	1764.0	5266.0	ORF1ab	1.0	1756.0	8.0	same gene	2020-03	2020	3
5559	5531	28	2	0.04376	5294.0	ORF1ab	2.0	1765.0	5266.0	ORF1ab	1.0	1756.0	9.0	same gene	2020-03	2020	3
5557	5530	27	2	0.04376	5292.0	ORF1ab	3.0	1764.0	5265.0	ORF1ab	3.0	1755.0	9.0	same gene	2020-03	2020	3
5569	5531	38	2	0.04376	5304.0	ORF1ab	3.0	1768.0	5266.0	ORF1ab	1.0	1756.0	12.0	same gene	2020-03	2020	3
5577	5531	46	2	0.04376	5312.0	ORF1ab	2.0	1771.0	5266.0	ORF1ab	1.0	1756.0	15.0	same gene	2020-03	2020	3
5576	5531	45	2	0.04376	5311.0	ORF1ab	1.0	1771.0	5266.0	ORF1ab	1.0	1756.0	15.0	same gene	2020-03	2020	3
5575	5531	44	2	0.04376	5310.0	ORF1ab	3.0	1770.0	5266.0	ORF1ab	1.0	1756.0	14.0	same gene	2020-03	2020	3
5574	5531	43	2	0.04376	5309.0	ORF1ab	2.0	1770.0	5266.0	ORF1ab	1.0	1756.0	14.0	same gene	2020-03	2020	3
5571	5531	40	2	0.04376	5306.0	ORF1ab	2.0	1769.0	5266.0	ORF1ab	1.0	1756.0	13.0	same gene	2020-03	2020	3
5570	5531	39	2	0.04376	5305.0	ORF1ab	1.0	1769.0	5266.0	ORF1ab	1.0	1756.0	13.0	same gene	2020-03	2020	3
5568	5531	37	2	0.04376	5303.0	ORF1ab	2.0	1768.0	5266.0	ORF1ab	1.0	1756.0	12.0	same gene	2020-03	2020	3
5561	5531	30	2	0.04376	5296.0	ORF1ab	1.0	1766.0	5266.0	ORF1ab	1.0	1756.0	10.0	same gene	2020-03	2020	3
5567	5531	36	2	0.04376	5302.0	ORF1ab	1.0	1768.0	5266.0	ORF1ab	1.0	1756.0	12.0	same gene	2020-03	2020	3
5566	5531	35	2	0.04376	5301.0	ORF1ab	3.0	1767.0	5266.0	ORF1ab	1.0	1756.0	11.0	same gene	2020-03	2020	3
5565	5531	34	2	0.04376	5300.0	ORF1ab	2.0	1767.0	5266.0	ORF1ab	1.0	1756.0	11.0	same gene	2020-03	2020	3
5564	5531	33	2	0.04376	5299.0	ORF1ab	1.0	1767.0	5266.0	ORF1ab	1.0	1756.0	11.0	same gene	2020-03	2020	3
5563	5531	32	2	0.04376	5298.0	ORF1ab	3.0	1766.0	5266.0	ORF1ab	1.0	1756.0	10.0	same gene	2020-03	2020	3
5562	5531	31	2	0.04376	5297.0	ORF1ab	2.0	1766.0	5266.0	ORF1ab	1.0	1756.0	10.0	same gene	2020-03	2020	3
5541	5531	10	2	0.04376	5276.0	ORF1ab	2.0	1759.0	5266.0	ORF1ab	1.0	1756.0	3.0	same gene	2020-03	2020	3
5540	5531	9	2	0.04376	5275.0	ORF1ab	1.0	1759.0	5266.0	ORF1ab	1.0	1756.0	3.0	same gene	2020-03	2020	3
5538	5531	7	2	0.04376	5273.0	ORF1ab	2.0	1758.0	5266.0	ORF1ab	1.0	1756.0	2.0	same gene	2020-03	2020	3
5566	5530	36	2	0.04376	5301.0	ORF1ab	3.0	1767.0	5265.0	ORF1ab	3.0	1755.0	12.0	same gene	2020-03	2020	3
5574	5530	44	2	0.04376	5309.0	ORF1ab	2.0	1770.0	5265.0	ORF1ab	3.0	1755.0	15.0	same gene	2020-03	2020	3
5571	5530	41	2	0.04376	5306.0	ORF1ab	2.0	1769.0	5265.0	ORF1ab	3.0	1755.0	14.0	same gene	2020-03	2020	3
5570	5530	40	2	0.04376	5305.0	ORF1ab	1.0	1769.0	5265.0	ORF1ab	3.0	1755.0	14.0	same gene	2020-03	2020	3
5569	5530	39	2	0.04376	5304.0	ORF1ab	3.0	1768.0	5265.0	ORF1ab	3.0	1755.0	13.0	same gene	2020-03	2020	3
5568	5530	38	2	0.04376	5303.0	ORF1ab	2.0	1768.0	5265.0	ORF1ab	3.0	1755.0	13.0	same gene	2020-03	2020	3
5567	5530	37	2	0.04376	5302.0	ORF1ab	1.0	1768.0	5265.0	ORF1ab	3.0	1755.0	13.0	same gene	2020-03	2020	3
5565	5530	35	2	0.04376	5300.0	ORF1ab	2.0	1767.0	5265.0	ORF1ab	3.0	1755.0	12.0	same gene	2020-03	2020	3
5537	5531	6	2	0.04376	5272.0	ORF1ab	1.0	1758.0	5266.0	ORF1ab	1.0	1756.0	2.0	same gene	2020-03	2020	3
5564	5530	34	2	0.04376	5299.0	ORF1ab	1.0	1767.0	5265.0	ORF1ab	3.0	1755.0	12.0	same gene	2020-03	2020	3
5563	5530	33	2	0.04376	5298.0	ORF1ab	3.0	1766.0	5265.0	ORF1ab	3.0	1755.0	11.0	same gene	2020-03	2020	3
5562	5530	32	2	0.04376	5297.0	ORF1ab	2.0	1766.0	5265.0	ORF1ab	3.0	1755.0	11.0	same gene	2020-03	2020	3
5561	5530	31	2	0.04376	5296.0	ORF1ab	1.0	1766.0	5265.0	ORF1ab	3.0	1755.0	11.0	same gene	2020-03	2020	3
5559	5530	29	2	0.04376	5294.0	ORF1ab	2.0	1765.0	5265.0	ORF1ab	3.0	1755.0	10.0	same gene	2020-03	2020	3
5558	5530	28	2	0.04376	5293.0	ORF1ab	1.0	1765.0	5265.0	ORF1ab	3.0	1755.0	10.0	same gene	2020-03	2020	3
5575	5530	45	2	0.04376	5310.0	ORF1ab	3.0	1770.0	5265.0	ORF1ab	3.0	1755.0	15.0	same gene	2020-03	2020	3
5576	5530	46	2	0.04376	5311.0	ORF1ab	1.0	1771.0	5265.0	ORF1ab	3.0	1755.0	16.0	same gene	2020-03	2020	3
5577	5530	47	2	0.04376	5312.0	ORF1ab	2.0	1771.0	5265.0	ORF1ab	3.0	1755.0	16.0	same gene	2020-03	2020	3
5578	5530	48	2	0.04376	5313.0	ORF1ab	3.0	1771.0	5265.0	ORF1ab	3.0	1755.0	16.0	same gene	2020-03	2020	3
5579	5530	49	2	0.04376	5314.0	ORF1ab	1.0	1772.0	5265.0	ORF1ab	3.0	1755.0	17.0	same gene	2020-03	2020	3
5580	5530	50	2	0.04376	5315.0	ORF1ab	2.0	1772.0	5265.0	ORF1ab	3.0	1755.0	17.0	same gene	2020-03	2020	3
5581	5530	51	2	0.04376	5316.0	ORF1ab	3.0	1772.0	5265.0	ORF1ab	3.0	1755.0	17.0	same gene	2020-03	2020	3
5582	5530	52	2	0.04376	5317.0	ORF1ab	1.0	1773.0	5265.0	ORF1ab	3.0	1755.0	18.0	same gene	2020-03	2020	3
5583	5530	53	2	0.04376	5318.0	ORF1ab	2.0	1773.0	5265.0	ORF1ab	3.0	1755.0	18.0	same gene	2020-03	2020	3
5584	5530	54	2	0.04376	5319.0	ORF1ab	3.0	1773.0	5265.0	ORF1ab	3.0	1755.0	18.0	same gene	2020-03	2020	3
5585	5530	55	2	0.04376	5320.0	ORF1ab	1.0	1774.0	5265.0	ORF1ab	3.0	1755.0	19.0	same gene	2020-03	2020	3
5586	5530	56	2	0.04376	5321.0	ORF1ab	2.0	1774.0	5265.0	ORF1ab	3.0	1755.0	19.0	same gene	2020-03	2020	3
5587	5530	57	2	0.04376	5322.0	ORF1ab	3.0	1774.0	5265.0	ORF1ab	3.0	1755.0	19.0	same gene	2020-03	2020	3
5588	5530	58	2	0.04376	5323.0	ORF1ab	1.0	1775.0	5265.0	ORF1ab	3.0	1755.0	20.0	same gene	2020-03	2020	3
5589	5530	59	2	0.04376	5324.0	ORF1ab	2.0	1775.0	5265.0	ORF1ab	3.0	1755.0	20.0	same gene	2020-03	2020	3
5590	5530	60	2	0.04376	5325.0	ORF1ab	3.0	1775.0	5265.0	ORF1ab	3.0	1755.0	20.0	same gene	2020-03	2020	3
5591	5530	61	2	0.04376	5326.0	ORF1ab	1.0	1776.0	5265.0	ORF1ab	3.0	1755.0	21.0	same gene	2020-03	2020	3
5534	5529	5	2	0.04376	5269.0	ORF1ab	1.0	1757.0	5264.0	ORF1ab	2.0	1755.0	2.0	same gene	2020-03	2020	3
5591	5528	63	2	0.04376	5326.0	ORF1ab	1.0	1776.0	5263.0	ORF1ab	1.0	1755.0	21.0	same gene	2020-03	2020	3
5590	5528	62	2	0.04376	5325.0	ORF1ab	3.0	1775.0	5263.0	ORF1ab	1.0	1755.0	20.0	same gene	2020-03	2020	3
5541	5527	14	2	0.04376	5276.0	ORF1ab	2.0	1759.0	5262.0	ORF1ab	3.0	1754.0	5.0	same gene	2020-03	2020	3
5547	5527	20	2	0.04376	5282.0	ORF1ab	2.0	1761.0	5262.0	ORF1ab	3.0	1754.0	7.0	same gene	2020-03	2020	3
5546	5527	19	2	0.04376	5281.0	ORF1ab	1.0	1761.0	5262.0	ORF1ab	3.0	1754.0	7.0	same gene	2020-03	2020	3
5545	5527	18	2	0.04376	5280.0	ORF1ab	3.0	1760.0	5262.0	ORF1ab	3.0	1754.0	6.0	same gene	2020-03	2020	3
5544	5527	17	2	0.04376	5279.0	ORF1ab	2.0	1760.0	5262.0	ORF1ab	3.0	1754.0	6.0	same gene	2020-03	2020	3
5543	5527	16	2	0.04376	5278.0	ORF1ab	1.0	1760.0	5262.0	ORF1ab	3.0	1754.0	6.0	same gene	2020-03	2020	3
5542	5527	15	2	0.04376	5277.0	ORF1ab	3.0	1759.0	5262.0	ORF1ab	3.0	1754.0	5.0	same gene	2020-03	2020	3
5540	5527	13	2	0.04376	5275.0	ORF1ab	1.0	1759.0	5262.0	ORF1ab	3.0	1754.0	5.0	same gene	2020-03	2020	3
5549	5527	22	2	0.04376	5284.0	ORF1ab	1.0	1762.0	5262.0	ORF1ab	3.0	1754.0	8.0	same gene	2020-03	2020	3
5538	5527	11	2	0.04376	5273.0	ORF1ab	2.0	1758.0	5262.0	ORF1ab	3.0	1754.0	4.0	same gene	2020-03	2020	3
5537	5527	10	2	0.04376	5272.0	ORF1ab	1.0	1758.0	5262.0	ORF1ab	3.0	1754.0	4.0	same gene	2020-03	2020	3
5535	5527	8	2	0.04376	5270.0	ORF1ab	2.0	1757.0	5262.0	ORF1ab	3.0	1754.0	3.0	same gene	2020-03	2020	3
5534	5527	7	2	0.04376	5269.0	ORF1ab	1.0	1757.0	5262.0	ORF1ab	3.0	1754.0	3.0	same gene	2020-03	2020	3
5533	5527	6	2	0.04376	5268.0	ORF1ab	3.0	1756.0	5262.0	ORF1ab	3.0	1754.0	2.0	same gene	2020-03	2020	3
5532	5527	5	2	0.04376	5267.0	ORF1ab	2.0	1756.0	5262.0	ORF1ab	3.0	1754.0	2.0	same gene	2020-03	2020	3
5548	5527	21	2	0.04376	5283.0	ORF1ab	3.0	1761.0	5262.0	ORF1ab	3.0	1754.0	7.0	same gene	2020-03	2020	3
5551	5527	24	2	0.04376	5286.0	ORF1ab	3.0	1762.0	5262.0	ORF1ab	3.0	1754.0	8.0	same gene	2020-03	2020	3
5569	5527	42	2	0.04376	5304.0	ORF1ab	3.0	1768.0	5262.0	ORF1ab	3.0	1754.0	14.0	same gene	2020-03	2020	3
5561	5527	34	2	0.04376	5296.0	ORF1ab	1.0	1766.0	5262.0	ORF1ab	3.0	1754.0	12.0	same gene	2020-03	2020	3
5567	5527	40	2	0.04376	5302.0	ORF1ab	1.0	1768.0	5262.0	ORF1ab	3.0	1754.0	14.0	same gene	2020-03	2020	3
5566	5527	39	2	0.04376	5301.0	ORF1ab	3.0	1767.0	5262.0	ORF1ab	3.0	1754.0	13.0	same gene	2020-03	2020	3
5565	5527	38	2	0.04376	5300.0	ORF1ab	2.0	1767.0	5262.0	ORF1ab	3.0	1754.0	13.0	same gene	2020-03	2020	3
5564	5527	37	2	0.04376	5299.0	ORF1ab	1.0	1767.0	5262.0	ORF1ab	3.0	1754.0	13.0	same gene	2020-03	2020	3
5563	5527	36	2	0.04376	5298.0	ORF1ab	3.0	1766.0	5262.0	ORF1ab	3.0	1754.0	12.0	same gene	2020-03	2020	3
5562	5527	35	2	0.04376	5297.0	ORF1ab	2.0	1766.0	5262.0	ORF1ab	3.0	1754.0	12.0	same gene	2020-03	2020	3
5559	5527	32	2	0.04376	5294.0	ORF1ab	2.0	1765.0	5262.0	ORF1ab	3.0	1754.0	11.0	same gene	2020-03	2020	3
5552	5527	25	2	0.04376	5287.0	ORF1ab	1.0	1763.0	5262.0	ORF1ab	3.0	1754.0	9.0	same gene	2020-03	2020	3
5558	5527	31	2	0.04376	5293.0	ORF1ab	1.0	1765.0	5262.0	ORF1ab	3.0	1754.0	11.0	same gene	2020-03	2020	3
5557	5527	30	2	0.04376	5292.0	ORF1ab	3.0	1764.0	5262.0	ORF1ab	3.0	1754.0	10.0	same gene	2020-03	2020	3
5556	5527	29	2	0.04376	5291.0	ORF1ab	2.0	1764.0	5262.0	ORF1ab	3.0	1754.0	10.0	same gene	2020-03	2020	3
5555	5527	28	2	0.04376	5290.0	ORF1ab	1.0	1764.0	5262.0	ORF1ab	3.0	1754.0	10.0	same gene	2020-03	2020	3
5554	5527	27	2	0.04376	5289.0	ORF1ab	3.0	1763.0	5262.0	ORF1ab	3.0	1754.0	9.0	same gene	2020-03	2020	3
5553	5527	26	2	0.04376	5288.0	ORF1ab	2.0	1763.0	5262.0	ORF1ab	3.0	1754.0	9.0	same gene	2020-03	2020	3
5531	5527	4	2	0.04376	5266.0	ORF1ab	1.0	1756.0	5262.0	ORF1ab	3.0	1754.0	2.0	same gene	2020-03	2020	3
5591	5525	66	2	0.04376	5326.0	ORF1ab	1.0	1776.0	5260.0	ORF1ab	1.0	1754.0	22.0	same gene	2020-03	2020	3
5590	5525	65	2	0.04376	5325.0	ORF1ab	3.0	1775.0	5260.0	ORF1ab	1.0	1754.0	21.0	same gene	2020-03	2020	3
5563	5525	38	2	0.04376	5298.0	ORF1ab	3.0	1766.0	5260.0	ORF1ab	1.0	1754.0	12.0	same gene	2020-03	2020	3
5569	5525	44	2	0.04376	5304.0	ORF1ab	3.0	1768.0	5260.0	ORF1ab	1.0	1754.0	14.0	same gene	2020-03	2020	3
5568	5525	43	2	0.04376	5303.0	ORF1ab	2.0	1768.0	5260.0	ORF1ab	1.0	1754.0	14.0	same gene	2020-03	2020	3
5567	5525	42	2	0.04376	5302.0	ORF1ab	1.0	1768.0	5260.0	ORF1ab	1.0	1754.0	14.0	same gene	2020-03	2020	3
5566	5525	41	2	0.04376	5301.0	ORF1ab	3.0	1767.0	5260.0	ORF1ab	1.0	1754.0	13.0	same gene	2020-03	2020	3
5565	5525	40	2	0.04376	5300.0	ORF1ab	2.0	1767.0	5260.0	ORF1ab	1.0	1754.0	13.0	same gene	2020-03	2020	3
5564	5525	39	2	0.04376	5299.0	ORF1ab	1.0	1767.0	5260.0	ORF1ab	1.0	1754.0	13.0	same gene	2020-03	2020	3
5562	5525	37	2	0.04376	5297.0	ORF1ab	2.0	1766.0	5260.0	ORF1ab	1.0	1754.0	12.0	same gene	2020-03	2020	3
5589	5525	64	2	0.04376	5324.0	ORF1ab	2.0	1775.0	5260.0	ORF1ab	1.0	1754.0	21.0	same gene	2020-03	2020	3
5561	5525	36	2	0.04376	5296.0	ORF1ab	1.0	1766.0	5260.0	ORF1ab	1.0	1754.0	12.0	same gene	2020-03	2020	3
5559	5525	34	2	0.04376	5294.0	ORF1ab	2.0	1765.0	5260.0	ORF1ab	1.0	1754.0	11.0	same gene	2020-03	2020	3
5558	5525	33	2	0.04376	5293.0	ORF1ab	1.0	1765.0	5260.0	ORF1ab	1.0	1754.0	11.0	same gene	2020-03	2020	3
5557	5525	32	2	0.04376	5292.0	ORF1ab	3.0	1764.0	5260.0	ORF1ab	1.0	1754.0	10.0	same gene	2020-03	2020	3
5556	5525	31	2	0.04376	5291.0	ORF1ab	2.0	1764.0	5260.0	ORF1ab	1.0	1754.0	10.0	same gene	2020-03	2020	3
5555	5525	30	2	0.04376	5290.0	ORF1ab	1.0	1764.0	5260.0	ORF1ab	1.0	1754.0	10.0	same gene	2020-03	2020	3
5570	5525	45	2	0.04376	5305.0	ORF1ab	1.0	1769.0	5260.0	ORF1ab	1.0	1754.0	15.0	same gene	2020-03	2020	3
5571	5525	46	2	0.04376	5306.0	ORF1ab	2.0	1769.0	5260.0	ORF1ab	1.0	1754.0	15.0	same gene	2020-03	2020	3
5574	5525	49	2	0.04376	5309.0	ORF1ab	2.0	1770.0	5260.0	ORF1ab	1.0	1754.0	16.0	same gene	2020-03	2020	3
5575	5525	50	2	0.04376	5310.0	ORF1ab	3.0	1770.0	5260.0	ORF1ab	1.0	1754.0	16.0	same gene	2020-03	2020	3
5576	5525	51	2	0.04376	5311.0	ORF1ab	1.0	1771.0	5260.0	ORF1ab	1.0	1754.0	17.0	same gene	2020-03	2020	3
5577	5525	52	2	0.04376	5312.0	ORF1ab	2.0	1771.0	5260.0	ORF1ab	1.0	1754.0	17.0	same gene	2020-03	2020	3
5578	5525	53	2	0.04376	5313.0	ORF1ab	3.0	1771.0	5260.0	ORF1ab	1.0	1754.0	17.0	same gene	2020-03	2020	3
5579	5525	54	2	0.04376	5314.0	ORF1ab	1.0	1772.0	5260.0	ORF1ab	1.0	1754.0	18.0	same gene	2020-03	2020	3
5580	5525	55	2	0.04376	5315.0	ORF1ab	2.0	1772.0	5260.0	ORF1ab	1.0	1754.0	18.0	same gene	2020-03	2020	3
5581	5525	56	2	0.04376	5316.0	ORF1ab	3.0	1772.0	5260.0	ORF1ab	1.0	1754.0	18.0	same gene	2020-03	2020	3
5582	5525	57	2	0.04376	5317.0	ORF1ab	1.0	1773.0	5260.0	ORF1ab	1.0	1754.0	19.0	same gene	2020-03	2020	3
5583	5525	58	2	0.04376	5318.0	ORF1ab	2.0	1773.0	5260.0	ORF1ab	1.0	1754.0	19.0	same gene	2020-03	2020	3
5584	5525	59	2	0.04376	5319.0	ORF1ab	3.0	1773.0	5260.0	ORF1ab	1.0	1754.0	19.0	same gene	2020-03	2020	3
5585	5525	60	2	0.04376	5320.0	ORF1ab	1.0	1774.0	5260.0	ORF1ab	1.0	1754.0	20.0	same gene	2020-03	2020	3
5586	5525	61	2	0.04376	5321.0	ORF1ab	2.0	1774.0	5260.0	ORF1ab	1.0	1754.0	20.0	same gene	2020-03	2020	3
5587	5525	62	2	0.04376	5322.0	ORF1ab	3.0	1774.0	5260.0	ORF1ab	1.0	1754.0	20.0	same gene	2020-03	2020	3
5588	5525	63	2	0.04376	5323.0	ORF1ab	1.0	1775.0	5260.0	ORF1ab	1.0	1754.0	21.0	same gene	2020-03	2020	3
5568	5527	41	2	0.04376	5303.0	ORF1ab	2.0	1768.0	5262.0	ORF1ab	3.0	1754.0	14.0	same gene	2020-03	2020	3
5570	5527	43	2	0.04376	5305.0	ORF1ab	1.0	1769.0	5262.0	ORF1ab	3.0	1754.0	15.0	same gene	2020-03	2020	3
5589	5528	61	2	0.04376	5324.0	ORF1ab	2.0	1775.0	5263.0	ORF1ab	1.0	1755.0	20.0	same gene	2020-03	2020	3
5562	5528	34	2	0.04376	5297.0	ORF1ab	2.0	1766.0	5263.0	ORF1ab	1.0	1755.0	11.0	same gene	2020-03	2020	3
5568	5528	40	2	0.04376	5303.0	ORF1ab	2.0	1768.0	5263.0	ORF1ab	1.0	1755.0	13.0	same gene	2020-03	2020	3
5567	5528	39	2	0.04376	5302.0	ORF1ab	1.0	1768.0	5263.0	ORF1ab	1.0	1755.0	13.0	same gene	2020-03	2020	3
5566	5528	38	2	0.04376	5301.0	ORF1ab	3.0	1767.0	5263.0	ORF1ab	1.0	1755.0	12.0	same gene	2020-03	2020	3
5565	5528	37	2	0.04376	5300.0	ORF1ab	2.0	1767.0	5263.0	ORF1ab	1.0	1755.0	12.0	same gene	2020-03	2020	3
5564	5528	36	2	0.04376	5299.0	ORF1ab	1.0	1767.0	5263.0	ORF1ab	1.0	1755.0	12.0	same gene	2020-03	2020	3
5563	5528	35	2	0.04376	5298.0	ORF1ab	3.0	1766.0	5263.0	ORF1ab	1.0	1755.0	11.0	same gene	2020-03	2020	3
5561	5528	33	2	0.04376	5296.0	ORF1ab	1.0	1766.0	5263.0	ORF1ab	1.0	1755.0	11.0	same gene	2020-03	2020	3
5570	5528	42	2	0.04376	5305.0	ORF1ab	1.0	1769.0	5263.0	ORF1ab	1.0	1755.0	14.0	same gene	2020-03	2020	3
5559	5528	31	2	0.04376	5294.0	ORF1ab	2.0	1765.0	5263.0	ORF1ab	1.0	1755.0	10.0	same gene	2020-03	2020	3
5558	5528	30	2	0.04376	5293.0	ORF1ab	1.0	1765.0	5263.0	ORF1ab	1.0	1755.0	10.0	same gene	2020-03	2020	3
5557	5528	29	2	0.04376	5292.0	ORF1ab	3.0	1764.0	5263.0	ORF1ab	1.0	1755.0	9.0	same gene	2020-03	2020	3
5556	5528	28	2	0.04376	5291.0	ORF1ab	2.0	1764.0	5263.0	ORF1ab	1.0	1755.0	9.0	same gene	2020-03	2020	3
5555	5528	27	2	0.04376	5290.0	ORF1ab	1.0	1764.0	5263.0	ORF1ab	1.0	1755.0	9.0	same gene	2020-03	2020	3
5554	5528	26	2	0.04376	5289.0	ORF1ab	3.0	1763.0	5263.0	ORF1ab	1.0	1755.0	8.0	same gene	2020-03	2020	3
5569	5528	41	2	0.04376	5304.0	ORF1ab	3.0	1768.0	5263.0	ORF1ab	1.0	1755.0	13.0	same gene	2020-03	2020	3
5571	5528	43	2	0.04376	5306.0	ORF1ab	2.0	1769.0	5263.0	ORF1ab	1.0	1755.0	14.0	same gene	2020-03	2020	3
5571	5527	44	2	0.04376	5306.0	ORF1ab	2.0	1769.0	5262.0	ORF1ab	3.0	1754.0	15.0	same gene	2020-03	2020	3
5582	5528	54	2	0.04376	5317.0	ORF1ab	1.0	1773.0	5263.0	ORF1ab	1.0	1755.0	18.0	same gene	2020-03	2020	3
5588	5528	60	2	0.04376	5323.0	ORF1ab	1.0	1775.0	5263.0	ORF1ab	1.0	1755.0	20.0	same gene	2020-03	2020	3
5587	5528	59	2	0.04376	5322.0	ORF1ab	3.0	1774.0	5263.0	ORF1ab	1.0	1755.0	19.0	same gene	2020-03	2020	3
5586	5528	58	2	0.04376	5321.0	ORF1ab	2.0	1774.0	5263.0	ORF1ab	1.0	1755.0	19.0	same gene	2020-03	2020	3
5585	5528	57	2	0.04376	5320.0	ORF1ab	1.0	1774.0	5263.0	ORF1ab	1.0	1755.0	19.0	same gene	2020-03	2020	3
5584	5528	56	2	0.04376	5319.0	ORF1ab	3.0	1773.0	5263.0	ORF1ab	1.0	1755.0	18.0	same gene	2020-03	2020	3
5583	5528	55	2	0.04376	5318.0	ORF1ab	2.0	1773.0	5263.0	ORF1ab	1.0	1755.0	18.0	same gene	2020-03	2020	3
5581	5528	53	2	0.04376	5316.0	ORF1ab	3.0	1772.0	5263.0	ORF1ab	1.0	1755.0	17.0	same gene	2020-03	2020	3
5574	5528	46	2	0.04376	5309.0	ORF1ab	2.0	1770.0	5263.0	ORF1ab	1.0	1755.0	15.0	same gene	2020-03	2020	3
5580	5528	52	2	0.04376	5315.0	ORF1ab	2.0	1772.0	5263.0	ORF1ab	1.0	1755.0	17.0	same gene	2020-03	2020	3
5579	5528	51	2	0.04376	5314.0	ORF1ab	1.0	1772.0	5263.0	ORF1ab	1.0	1755.0	17.0	same gene	2020-03	2020	3
5578	5528	50	2	0.04376	5313.0	ORF1ab	3.0	1771.0	5263.0	ORF1ab	1.0	1755.0	16.0	same gene	2020-03	2020	3
5577	5528	49	2	0.04376	5312.0	ORF1ab	2.0	1771.0	5263.0	ORF1ab	1.0	1755.0	16.0	same gene	2020-03	2020	3
5576	5528	48	2	0.04376	5311.0	ORF1ab	1.0	1771.0	5263.0	ORF1ab	1.0	1755.0	16.0	same gene	2020-03	2020	3
5575	5528	47	2	0.04376	5310.0	ORF1ab	3.0	1770.0	5263.0	ORF1ab	1.0	1755.0	15.0	same gene	2020-03	2020	3
5553	5528	25	2	0.04376	5288.0	ORF1ab	2.0	1763.0	5263.0	ORF1ab	1.0	1755.0	8.0	same gene	2020-03	2020	3
5552	5528	24	2	0.04376	5287.0	ORF1ab	1.0	1763.0	5263.0	ORF1ab	1.0	1755.0	8.0	same gene	2020-03	2020	3
5551	5528	23	2	0.04376	5286.0	ORF1ab	3.0	1762.0	5263.0	ORF1ab	1.0	1755.0	7.0	same gene	2020-03	2020	3
5581	5527	54	2	0.04376	5316.0	ORF1ab	3.0	1772.0	5262.0	ORF1ab	3.0	1754.0	18.0	same gene	2020-03	2020	3
5587	5527	60	2	0.04376	5322.0	ORF1ab	3.0	1774.0	5262.0	ORF1ab	3.0	1754.0	20.0	same gene	2020-03	2020	3
5586	5527	59	2	0.04376	5321.0	ORF1ab	2.0	1774.0	5262.0	ORF1ab	3.0	1754.0	20.0	same gene	2020-03	2020	3
5585	5527	58	2	0.04376	5320.0	ORF1ab	1.0	1774.0	5262.0	ORF1ab	3.0	1754.0	20.0	same gene	2020-03	2020	3
5584	5527	57	2	0.04376	5319.0	ORF1ab	3.0	1773.0	5262.0	ORF1ab	3.0	1754.0	19.0	same gene	2020-03	2020	3
5583	5527	56	2	0.04376	5318.0	ORF1ab	2.0	1773.0	5262.0	ORF1ab	3.0	1754.0	19.0	same gene	2020-03	2020	3
5582	5527	55	2	0.04376	5317.0	ORF1ab	1.0	1773.0	5262.0	ORF1ab	3.0	1754.0	19.0	same gene	2020-03	2020	3
5580	5527	53	2	0.04376	5315.0	ORF1ab	2.0	1772.0	5262.0	ORF1ab	3.0	1754.0	18.0	same gene	2020-03	2020	3
5549	5528	21	2	0.04376	5284.0	ORF1ab	1.0	1762.0	5263.0	ORF1ab	1.0	1755.0	7.0	same gene	2020-03	2020	3
5579	5527	52	2	0.04376	5314.0	ORF1ab	1.0	1772.0	5262.0	ORF1ab	3.0	1754.0	18.0	same gene	2020-03	2020	3
5578	5527	51	2	0.04376	5313.0	ORF1ab	3.0	1771.0	5262.0	ORF1ab	3.0	1754.0	17.0	same gene	2020-03	2020	3
5577	5527	50	2	0.04376	5312.0	ORF1ab	2.0	1771.0	5262.0	ORF1ab	3.0	1754.0	17.0	same gene	2020-03	2020	3
5576	5527	49	2	0.04376	5311.0	ORF1ab	1.0	1771.0	5262.0	ORF1ab	3.0	1754.0	17.0	same gene	2020-03	2020	3
5575	5527	48	2	0.04376	5310.0	ORF1ab	3.0	1770.0	5262.0	ORF1ab	3.0	1754.0	16.0	same gene	2020-03	2020	3
5574	5527	47	2	0.04376	5309.0	ORF1ab	2.0	1770.0	5262.0	ORF1ab	3.0	1754.0	16.0	same gene	2020-03	2020	3
5588	5527	61	2	0.04376	5323.0	ORF1ab	1.0	1775.0	5262.0	ORF1ab	3.0	1754.0	21.0	same gene	2020-03	2020	3
5589	5527	62	2	0.04376	5324.0	ORF1ab	2.0	1775.0	5262.0	ORF1ab	3.0	1754.0	21.0	same gene	2020-03	2020	3
5590	5527	63	2	0.04376	5325.0	ORF1ab	3.0	1775.0	5262.0	ORF1ab	3.0	1754.0	21.0	same gene	2020-03	2020	3
5591	5527	64	2	0.04376	5326.0	ORF1ab	1.0	1776.0	5262.0	ORF1ab	3.0	1754.0	22.0	same gene	2020-03	2020	3
5534	5528	6	2	0.04376	5269.0	ORF1ab	1.0	1757.0	5263.0	ORF1ab	1.0	1755.0	2.0	same gene	2020-03	2020	3
5535	5528	7	2	0.04376	5270.0	ORF1ab	2.0	1757.0	5263.0	ORF1ab	1.0	1755.0	2.0	same gene	2020-03	2020	3
5537	5528	9	2	0.04376	5272.0	ORF1ab	1.0	1758.0	5263.0	ORF1ab	1.0	1755.0	3.0	same gene	2020-03	2020	3
5538	5528	10	2	0.04376	5273.0	ORF1ab	2.0	1758.0	5263.0	ORF1ab	1.0	1755.0	3.0	same gene	2020-03	2020	3
5540	5528	12	2	0.04376	5275.0	ORF1ab	1.0	1759.0	5263.0	ORF1ab	1.0	1755.0	4.0	same gene	2020-03	2020	3
5541	5528	13	2	0.04376	5276.0	ORF1ab	2.0	1759.0	5263.0	ORF1ab	1.0	1755.0	4.0	same gene	2020-03	2020	3
5542	5528	14	2	0.04376	5277.0	ORF1ab	3.0	1759.0	5263.0	ORF1ab	1.0	1755.0	4.0	same gene	2020-03	2020	3
5543	5528	15	2	0.04376	5278.0	ORF1ab	1.0	1760.0	5263.0	ORF1ab	1.0	1755.0	5.0	same gene	2020-03	2020	3
5544	5528	16	2	0.04376	5279.0	ORF1ab	2.0	1760.0	5263.0	ORF1ab	1.0	1755.0	5.0	same gene	2020-03	2020	3
5545	5528	17	2	0.04376	5280.0	ORF1ab	3.0	1760.0	5263.0	ORF1ab	1.0	1755.0	5.0	same gene	2020-03	2020	3
5546	5528	18	2	0.04376	5281.0	ORF1ab	1.0	1761.0	5263.0	ORF1ab	1.0	1755.0	6.0	same gene	2020-03	2020	3
5547	5528	19	2	0.04376	5282.0	ORF1ab	2.0	1761.0	5263.0	ORF1ab	1.0	1755.0	6.0	same gene	2020-03	2020	3
5548	5528	20	2	0.04376	5283.0	ORF1ab	3.0	1761.0	5263.0	ORF1ab	1.0	1755.0	6.0	same gene	2020-03	2020	3
5578	5531	47	2	0.04376	5313.0	ORF1ab	3.0	1771.0	5266.0	ORF1ab	1.0	1756.0	15.0	same gene	2020-03	2020	3
5580	5531	49	2	0.04376	5315.0	ORF1ab	2.0	1772.0	5266.0	ORF1ab	1.0	1756.0	16.0	same gene	2020-03	2020	3
5579	5538	41	2	0.04376	5314.0	ORF1ab	1.0	1772.0	5273.0	ORF1ab	2.0	1758.0	14.0	same gene	2020-03	2020	3
5570	5535	35	2	0.04376	5305.0	ORF1ab	1.0	1769.0	5270.0	ORF1ab	2.0	1757.0	12.0	same gene	2020-03	2020	3
5578	5535	43	2	0.04376	5313.0	ORF1ab	3.0	1771.0	5270.0	ORF1ab	2.0	1757.0	14.0	same gene	2020-03	2020	3
5577	5535	42	2	0.04376	5312.0	ORF1ab	2.0	1771.0	5270.0	ORF1ab	2.0	1757.0	14.0	same gene	2020-03	2020	3
5576	5535	41	2	0.04376	5311.0	ORF1ab	1.0	1771.0	5270.0	ORF1ab	2.0	1757.0	14.0	same gene	2020-03	2020	3
5575	5535	40	2	0.04376	5310.0	ORF1ab	3.0	1770.0	5270.0	ORF1ab	2.0	1757.0	13.0	same gene	2020-03	2020	3
5574	5535	39	2	0.04376	5309.0	ORF1ab	2.0	1770.0	5270.0	ORF1ab	2.0	1757.0	13.0	same gene	2020-03	2020	3
5571	5535	36	2	0.04376	5306.0	ORF1ab	2.0	1769.0	5270.0	ORF1ab	2.0	1757.0	12.0	same gene	2020-03	2020	3
5569	5535	34	2	0.04376	5304.0	ORF1ab	3.0	1768.0	5270.0	ORF1ab	2.0	1757.0	11.0	same gene	2020-03	2020	3
5580	5535	45	2	0.04376	5315.0	ORF1ab	2.0	1772.0	5270.0	ORF1ab	2.0	1757.0	15.0	same gene	2020-03	2020	3
5568	5535	33	2	0.04376	5303.0	ORF1ab	2.0	1768.0	5270.0	ORF1ab	2.0	1757.0	11.0	same gene	2020-03	2020	3
5567	5535	32	2	0.04376	5302.0	ORF1ab	1.0	1768.0	5270.0	ORF1ab	2.0	1757.0	11.0	same gene	2020-03	2020	3
5565	5535	30	2	0.04376	5300.0	ORF1ab	2.0	1767.0	5270.0	ORF1ab	2.0	1757.0	10.0	same gene	2020-03	2020	3
5564	5535	29	2	0.04376	5299.0	ORF1ab	1.0	1767.0	5270.0	ORF1ab	2.0	1757.0	10.0	same gene	2020-03	2020	3
5563	5535	28	2	0.04376	5298.0	ORF1ab	3.0	1766.0	5270.0	ORF1ab	2.0	1757.0	9.0	same gene	2020-03	2020	3
5562	5535	27	2	0.04376	5297.0	ORF1ab	2.0	1766.0	5270.0	ORF1ab	2.0	1757.0	9.0	same gene	2020-03	2020	3
5579	5535	44	2	0.04376	5314.0	ORF1ab	1.0	1772.0	5270.0	ORF1ab	2.0	1757.0	15.0	same gene	2020-03	2020	3
5581	5535	46	2	0.04376	5316.0	ORF1ab	3.0	1772.0	5270.0	ORF1ab	2.0	1757.0	15.0	same gene	2020-03	2020	3
5559	5535	24	2	0.04376	5294.0	ORF1ab	2.0	1765.0	5270.0	ORF1ab	2.0	1757.0	8.0	same gene	2020-03	2020	3
5590	5535	55	2	0.04376	5325.0	ORF1ab	3.0	1775.0	5270.0	ORF1ab	2.0	1757.0	18.0	same gene	2020-03	2020	3
5547	5537	10	2	0.04376	5282.0	ORF1ab	2.0	1761.0	5272.0	ORF1ab	1.0	1758.0	3.0	same gene	2020-03	2020	3
5546	5537	9	2	0.04376	5281.0	ORF1ab	1.0	1761.0	5272.0	ORF1ab	1.0	1758.0	3.0	same gene	2020-03	2020	3
5545	5537	8	2	0.04376	5280.0	ORF1ab	3.0	1760.0	5272.0	ORF1ab	1.0	1758.0	2.0	same gene	2020-03	2020	3
5544	5537	7	2	0.04376	5279.0	ORF1ab	2.0	1760.0	5272.0	ORF1ab	1.0	1758.0	2.0	same gene	2020-03	2020	3
5543	5537	6	2	0.04376	5278.0	ORF1ab	1.0	1760.0	5272.0	ORF1ab	1.0	1758.0	2.0	same gene	2020-03	2020	3
5591	5535	56	2	0.04376	5326.0	ORF1ab	1.0	1776.0	5270.0	ORF1ab	2.0	1757.0	19.0	same gene	2020-03	2020	3
5589	5535	54	2	0.04376	5324.0	ORF1ab	2.0	1775.0	5270.0	ORF1ab	2.0	1757.0	18.0	same gene	2020-03	2020	3
5582	5535	47	2	0.04376	5317.0	ORF1ab	1.0	1773.0	5270.0	ORF1ab	2.0	1757.0	16.0	same gene	2020-03	2020	3
5588	5535	53	2	0.04376	5323.0	ORF1ab	1.0	1775.0	5270.0	ORF1ab	2.0	1757.0	18.0	same gene	2020-03	2020	3
5587	5535	52	2	0.04376	5322.0	ORF1ab	3.0	1774.0	5270.0	ORF1ab	2.0	1757.0	17.0	same gene	2020-03	2020	3
5586	5535	51	2	0.04376	5321.0	ORF1ab	2.0	1774.0	5270.0	ORF1ab	2.0	1757.0	17.0	same gene	2020-03	2020	3
5585	5535	50	2	0.04376	5320.0	ORF1ab	1.0	1774.0	5270.0	ORF1ab	2.0	1757.0	17.0	same gene	2020-03	2020	3
5584	5535	49	2	0.04376	5319.0	ORF1ab	3.0	1773.0	5270.0	ORF1ab	2.0	1757.0	16.0	same gene	2020-03	2020	3
5583	5535	48	2	0.04376	5318.0	ORF1ab	2.0	1773.0	5270.0	ORF1ab	2.0	1757.0	16.0	same gene	2020-03	2020	3
5561	5535	26	2	0.04376	5296.0	ORF1ab	1.0	1766.0	5270.0	ORF1ab	2.0	1757.0	9.0	same gene	2020-03	2020	3
5558	5535	23	2	0.04376	5293.0	ORF1ab	1.0	1765.0	5270.0	ORF1ab	2.0	1757.0	8.0	same gene	2020-03	2020	3
5581	5531	50	2	0.04376	5316.0	ORF1ab	3.0	1772.0	5266.0	ORF1ab	1.0	1756.0	16.0	same gene	2020-03	2020	3
5583	5534	49	2	0.04376	5318.0	ORF1ab	2.0	1773.0	5269.0	ORF1ab	1.0	1757.0	16.0	same gene	2020-03	2020	3
5589	5534	55	2	0.04376	5324.0	ORF1ab	2.0	1775.0	5269.0	ORF1ab	1.0	1757.0	18.0	same gene	2020-03	2020	3
5588	5534	54	2	0.04376	5323.0	ORF1ab	1.0	1775.0	5269.0	ORF1ab	1.0	1757.0	18.0	same gene	2020-03	2020	3
5587	5534	53	2	0.04376	5322.0	ORF1ab	3.0	1774.0	5269.0	ORF1ab	1.0	1757.0	17.0	same gene	2020-03	2020	3
5586	5534	52	2	0.04376	5321.0	ORF1ab	2.0	1774.0	5269.0	ORF1ab	1.0	1757.0	17.0	same gene	2020-03	2020	3
5585	5534	51	2	0.04376	5320.0	ORF1ab	1.0	1774.0	5269.0	ORF1ab	1.0	1757.0	17.0	same gene	2020-03	2020	3
5584	5534	50	2	0.04376	5319.0	ORF1ab	3.0	1773.0	5269.0	ORF1ab	1.0	1757.0	16.0	same gene	2020-03	2020	3
5582	5534	48	2	0.04376	5317.0	ORF1ab	1.0	1773.0	5269.0	ORF1ab	1.0	1757.0	16.0	same gene	2020-03	2020	3
5591	5534	57	2	0.04376	5326.0	ORF1ab	1.0	1776.0	5269.0	ORF1ab	1.0	1757.0	19.0	same gene	2020-03	2020	3
5581	5534	47	2	0.04376	5316.0	ORF1ab	3.0	1772.0	5269.0	ORF1ab	1.0	1757.0	15.0	same gene	2020-03	2020	3
5580	5534	46	2	0.04376	5315.0	ORF1ab	2.0	1772.0	5269.0	ORF1ab	1.0	1757.0	15.0	same gene	2020-03	2020	3
5579	5534	45	2	0.04376	5314.0	ORF1ab	1.0	1772.0	5269.0	ORF1ab	1.0	1757.0	15.0	same gene	2020-03	2020	3
5578	5534	44	2	0.04376	5313.0	ORF1ab	3.0	1771.0	5269.0	ORF1ab	1.0	1757.0	14.0	same gene	2020-03	2020	3
5577	5534	43	2	0.04376	5312.0	ORF1ab	2.0	1771.0	5269.0	ORF1ab	1.0	1757.0	14.0	same gene	2020-03	2020	3
5576	5534	42	2	0.04376	5311.0	ORF1ab	1.0	1771.0	5269.0	ORF1ab	1.0	1757.0	14.0	same gene	2020-03	2020	3
5590	5534	56	2	0.04376	5325.0	ORF1ab	3.0	1775.0	5269.0	ORF1ab	1.0	1757.0	18.0	same gene	2020-03	2020	3
5540	5535	5	2	0.04376	5275.0	ORF1ab	1.0	1759.0	5270.0	ORF1ab	2.0	1757.0	2.0	same gene	2020-03	2020	3
5557	5535	22	2	0.04376	5292.0	ORF1ab	3.0	1764.0	5270.0	ORF1ab	2.0	1757.0	7.0	same gene	2020-03	2020	3
5549	5535	14	2	0.04376	5284.0	ORF1ab	1.0	1762.0	5270.0	ORF1ab	2.0	1757.0	5.0	same gene	2020-03	2020	3
5556	5535	21	2	0.04376	5291.0	ORF1ab	2.0	1764.0	5270.0	ORF1ab	2.0	1757.0	7.0	same gene	2020-03	2020	3
5555	5535	20	2	0.04376	5290.0	ORF1ab	1.0	1764.0	5270.0	ORF1ab	2.0	1757.0	7.0	same gene	2020-03	2020	3
5554	5535	19	2	0.04376	5289.0	ORF1ab	3.0	1763.0	5270.0	ORF1ab	2.0	1757.0	6.0	same gene	2020-03	2020	3
5553	5535	18	2	0.04376	5288.0	ORF1ab	2.0	1763.0	5270.0	ORF1ab	2.0	1757.0	6.0	same gene	2020-03	2020	3
5552	5535	17	2	0.04376	5287.0	ORF1ab	1.0	1763.0	5270.0	ORF1ab	2.0	1757.0	6.0	same gene	2020-03	2020	3
5551	5535	16	2	0.04376	5286.0	ORF1ab	3.0	1762.0	5270.0	ORF1ab	2.0	1757.0	5.0	same gene	2020-03	2020	3
5548	5535	13	2	0.04376	5283.0	ORF1ab	3.0	1761.0	5270.0	ORF1ab	2.0	1757.0	4.0	same gene	2020-03	2020	3
5541	5535	6	2	0.04376	5276.0	ORF1ab	2.0	1759.0	5270.0	ORF1ab	2.0	1757.0	2.0	same gene	2020-03	2020	3
5547	5535	12	2	0.04376	5282.0	ORF1ab	2.0	1761.0	5270.0	ORF1ab	2.0	1757.0	4.0	same gene	2020-03	2020	3
5546	5535	11	2	0.04376	5281.0	ORF1ab	1.0	1761.0	5270.0	ORF1ab	2.0	1757.0	4.0	same gene	2020-03	2020	3
5545	5535	10	2	0.04376	5280.0	ORF1ab	3.0	1760.0	5270.0	ORF1ab	2.0	1757.0	3.0	same gene	2020-03	2020	3
5544	5535	9	2	0.04376	5279.0	ORF1ab	2.0	1760.0	5270.0	ORF1ab	2.0	1757.0	3.0	same gene	2020-03	2020	3
5543	5535	8	2	0.04376	5278.0	ORF1ab	1.0	1760.0	5270.0	ORF1ab	2.0	1757.0	3.0	same gene	2020-03	2020	3
5542	5535	7	2	0.04376	5277.0	ORF1ab	3.0	1759.0	5270.0	ORF1ab	2.0	1757.0	2.0	same gene	2020-03	2020	3
5548	5537	11	2	0.04376	5283.0	ORF1ab	3.0	1761.0	5272.0	ORF1ab	1.0	1758.0	3.0	same gene	2020-03	2020	3
5549	5537	12	2	0.04376	5284.0	ORF1ab	1.0	1762.0	5272.0	ORF1ab	1.0	1758.0	4.0	same gene	2020-03	2020	3
5551	5537	14	2	0.04376	5286.0	ORF1ab	3.0	1762.0	5272.0	ORF1ab	1.0	1758.0	4.0	same gene	2020-03	2020	3
5549	5538	11	2	0.04376	5284.0	ORF1ab	1.0	1762.0	5273.0	ORF1ab	2.0	1758.0	4.0	same gene	2020-03	2020	3
5556	5538	18	2	0.04376	5291.0	ORF1ab	2.0	1764.0	5273.0	ORF1ab	2.0	1758.0	6.0	same gene	2020-03	2020	3
5555	5538	17	2	0.04376	5290.0	ORF1ab	1.0	1764.0	5273.0	ORF1ab	2.0	1758.0	6.0	same gene	2020-03	2020	3
5554	5538	16	2	0.04376	5289.0	ORF1ab	3.0	1763.0	5273.0	ORF1ab	2.0	1758.0	5.0	same gene	2020-03	2020	3
5553	5538	15	2	0.04376	5288.0	ORF1ab	2.0	1763.0	5273.0	ORF1ab	2.0	1758.0	5.0	same gene	2020-03	2020	3
5552	5538	14	2	0.04376	5287.0	ORF1ab	1.0	1763.0	5273.0	ORF1ab	2.0	1758.0	5.0	same gene	2020-03	2020	3
5551	5538	13	2	0.04376	5286.0	ORF1ab	3.0	1762.0	5273.0	ORF1ab	2.0	1758.0	4.0	same gene	2020-03	2020	3
5548	5538	10	2	0.04376	5283.0	ORF1ab	3.0	1761.0	5273.0	ORF1ab	2.0	1758.0	3.0	same gene	2020-03	2020	3
5558	5538	20	2	0.04376	5293.0	ORF1ab	1.0	1765.0	5273.0	ORF1ab	2.0	1758.0	7.0	same gene	2020-03	2020	3
5547	5538	9	2	0.04376	5282.0	ORF1ab	2.0	1761.0	5273.0	ORF1ab	2.0	1758.0	3.0	same gene	2020-03	2020	3
5546	5538	8	2	0.04376	5281.0	ORF1ab	1.0	1761.0	5273.0	ORF1ab	2.0	1758.0	3.0	same gene	2020-03	2020	3
5545	5538	7	2	0.04376	5280.0	ORF1ab	3.0	1760.0	5273.0	ORF1ab	2.0	1758.0	2.0	same gene	2020-03	2020	3
5544	5538	6	2	0.04376	5279.0	ORF1ab	2.0	1760.0	5273.0	ORF1ab	2.0	1758.0	2.0	same gene	2020-03	2020	3
5543	5538	5	2	0.04376	5278.0	ORF1ab	1.0	1760.0	5273.0	ORF1ab	2.0	1758.0	2.0	same gene	2020-03	2020	3
5591	5537	54	2	0.04376	5326.0	ORF1ab	1.0	1776.0	5272.0	ORF1ab	1.0	1758.0	18.0	same gene	2020-03	2020	3
5557	5538	19	2	0.04376	5292.0	ORF1ab	3.0	1764.0	5273.0	ORF1ab	2.0	1758.0	6.0	same gene	2020-03	2020	3
5559	5538	21	2	0.04376	5294.0	ORF1ab	2.0	1765.0	5273.0	ORF1ab	2.0	1758.0	7.0	same gene	2020-03	2020	3
5552	5537	15	2	0.04376	5287.0	ORF1ab	1.0	1763.0	5272.0	ORF1ab	1.0	1758.0	5.0	same gene	2020-03	2020	3
5569	5538	31	2	0.04376	5304.0	ORF1ab	3.0	1768.0	5273.0	ORF1ab	2.0	1758.0	10.0	same gene	2020-03	2020	3
5577	5538	39	2	0.04376	5312.0	ORF1ab	2.0	1771.0	5273.0	ORF1ab	2.0	1758.0	13.0	same gene	2020-03	2020	3
5576	5538	38	2	0.04376	5311.0	ORF1ab	1.0	1771.0	5273.0	ORF1ab	2.0	1758.0	13.0	same gene	2020-03	2020	3
5575	5538	37	2	0.04376	5310.0	ORF1ab	3.0	1770.0	5273.0	ORF1ab	2.0	1758.0	12.0	same gene	2020-03	2020	3
5574	5538	36	2	0.04376	5309.0	ORF1ab	2.0	1770.0	5273.0	ORF1ab	2.0	1758.0	12.0	same gene	2020-03	2020	3
5571	5538	33	2	0.04376	5306.0	ORF1ab	2.0	1769.0	5273.0	ORF1ab	2.0	1758.0	11.0	same gene	2020-03	2020	3
5570	5538	32	2	0.04376	5305.0	ORF1ab	1.0	1769.0	5273.0	ORF1ab	2.0	1758.0	11.0	same gene	2020-03	2020	3
5568	5538	30	2	0.04376	5303.0	ORF1ab	2.0	1768.0	5273.0	ORF1ab	2.0	1758.0	10.0	same gene	2020-03	2020	3
5561	5538	23	2	0.04376	5296.0	ORF1ab	1.0	1766.0	5273.0	ORF1ab	2.0	1758.0	8.0	same gene	2020-03	2020	3
5567	5538	29	2	0.04376	5302.0	ORF1ab	1.0	1768.0	5273.0	ORF1ab	2.0	1758.0	10.0	same gene	2020-03	2020	3
5566	5538	28	2	0.04376	5301.0	ORF1ab	3.0	1767.0	5273.0	ORF1ab	2.0	1758.0	9.0	same gene	2020-03	2020	3
5565	5538	27	2	0.04376	5300.0	ORF1ab	2.0	1767.0	5273.0	ORF1ab	2.0	1758.0	9.0	same gene	2020-03	2020	3
5564	5538	26	2	0.04376	5299.0	ORF1ab	1.0	1767.0	5273.0	ORF1ab	2.0	1758.0	9.0	same gene	2020-03	2020	3
5563	5538	25	2	0.04376	5298.0	ORF1ab	3.0	1766.0	5273.0	ORF1ab	2.0	1758.0	8.0	same gene	2020-03	2020	3
5562	5538	24	2	0.04376	5297.0	ORF1ab	2.0	1766.0	5273.0	ORF1ab	2.0	1758.0	8.0	same gene	2020-03	2020	3
5590	5537	53	2	0.04376	5325.0	ORF1ab	3.0	1775.0	5272.0	ORF1ab	1.0	1758.0	17.0	same gene	2020-03	2020	3
5589	5537	52	2	0.04376	5324.0	ORF1ab	2.0	1775.0	5272.0	ORF1ab	1.0	1758.0	17.0	same gene	2020-03	2020	3
5588	5537	51	2	0.04376	5323.0	ORF1ab	1.0	1775.0	5272.0	ORF1ab	1.0	1758.0	17.0	same gene	2020-03	2020	3
5561	5537	24	2	0.04376	5296.0	ORF1ab	1.0	1766.0	5272.0	ORF1ab	1.0	1758.0	8.0	same gene	2020-03	2020	3
5567	5537	30	2	0.04376	5302.0	ORF1ab	1.0	1768.0	5272.0	ORF1ab	1.0	1758.0	10.0	same gene	2020-03	2020	3
5566	5537	29	2	0.04376	5301.0	ORF1ab	3.0	1767.0	5272.0	ORF1ab	1.0	1758.0	9.0	same gene	2020-03	2020	3
5565	5537	28	2	0.04376	5300.0	ORF1ab	2.0	1767.0	5272.0	ORF1ab	1.0	1758.0	9.0	same gene	2020-03	2020	3
5564	5537	27	2	0.04376	5299.0	ORF1ab	1.0	1767.0	5272.0	ORF1ab	1.0	1758.0	9.0	same gene	2020-03	2020	3
5563	5537	26	2	0.04376	5298.0	ORF1ab	3.0	1766.0	5272.0	ORF1ab	1.0	1758.0	8.0	same gene	2020-03	2020	3
5562	5537	25	2	0.04376	5297.0	ORF1ab	2.0	1766.0	5272.0	ORF1ab	1.0	1758.0	8.0	same gene	2020-03	2020	3
5559	5537	22	2	0.04376	5294.0	ORF1ab	2.0	1765.0	5272.0	ORF1ab	1.0	1758.0	7.0	same gene	2020-03	2020	3
5587	5537	50	2	0.04376	5322.0	ORF1ab	3.0	1774.0	5272.0	ORF1ab	1.0	1758.0	16.0	same gene	2020-03	2020	3
5558	5537	21	2	0.04376	5293.0	ORF1ab	1.0	1765.0	5272.0	ORF1ab	1.0	1758.0	7.0	same gene	2020-03	2020	3
5557	5537	20	2	0.04376	5292.0	ORF1ab	3.0	1764.0	5272.0	ORF1ab	1.0	1758.0	6.0	same gene	2020-03	2020	3
5556	5537	19	2	0.04376	5291.0	ORF1ab	2.0	1764.0	5272.0	ORF1ab	1.0	1758.0	6.0	same gene	2020-03	2020	3
5555	5537	18	2	0.04376	5290.0	ORF1ab	1.0	1764.0	5272.0	ORF1ab	1.0	1758.0	6.0	same gene	2020-03	2020	3
5554	5537	17	2	0.04376	5289.0	ORF1ab	3.0	1763.0	5272.0	ORF1ab	1.0	1758.0	5.0	same gene	2020-03	2020	3
5553	5537	16	2	0.04376	5288.0	ORF1ab	2.0	1763.0	5272.0	ORF1ab	1.0	1758.0	5.0	same gene	2020-03	2020	3
5568	5537	31	2	0.04376	5303.0	ORF1ab	2.0	1768.0	5272.0	ORF1ab	1.0	1758.0	10.0	same gene	2020-03	2020	3
5569	5537	32	2	0.04376	5304.0	ORF1ab	3.0	1768.0	5272.0	ORF1ab	1.0	1758.0	10.0	same gene	2020-03	2020	3
5570	5537	33	2	0.04376	5305.0	ORF1ab	1.0	1769.0	5272.0	ORF1ab	1.0	1758.0	11.0	same gene	2020-03	2020	3
5571	5537	34	2	0.04376	5306.0	ORF1ab	2.0	1769.0	5272.0	ORF1ab	1.0	1758.0	11.0	same gene	2020-03	2020	3
5574	5537	37	2	0.04376	5309.0	ORF1ab	2.0	1770.0	5272.0	ORF1ab	1.0	1758.0	12.0	same gene	2020-03	2020	3
5575	5537	38	2	0.04376	5310.0	ORF1ab	3.0	1770.0	5272.0	ORF1ab	1.0	1758.0	12.0	same gene	2020-03	2020	3
5576	5537	39	2	0.04376	5311.0	ORF1ab	1.0	1771.0	5272.0	ORF1ab	1.0	1758.0	13.0	same gene	2020-03	2020	3
5577	5537	40	2	0.04376	5312.0	ORF1ab	2.0	1771.0	5272.0	ORF1ab	1.0	1758.0	13.0	same gene	2020-03	2020	3
5578	5537	41	2	0.04376	5313.0	ORF1ab	3.0	1771.0	5272.0	ORF1ab	1.0	1758.0	13.0	same gene	2020-03	2020	3
5579	5537	42	2	0.04376	5314.0	ORF1ab	1.0	1772.0	5272.0	ORF1ab	1.0	1758.0	14.0	same gene	2020-03	2020	3
5580	5537	43	2	0.04376	5315.0	ORF1ab	2.0	1772.0	5272.0	ORF1ab	1.0	1758.0	14.0	same gene	2020-03	2020	3
5581	5537	44	2	0.04376	5316.0	ORF1ab	3.0	1772.0	5272.0	ORF1ab	1.0	1758.0	14.0	same gene	2020-03	2020	3
5582	5537	45	2	0.04376	5317.0	ORF1ab	1.0	1773.0	5272.0	ORF1ab	1.0	1758.0	15.0	same gene	2020-03	2020	3
5583	5537	46	2	0.04376	5318.0	ORF1ab	2.0	1773.0	5272.0	ORF1ab	1.0	1758.0	15.0	same gene	2020-03	2020	3
5584	5537	47	2	0.04376	5319.0	ORF1ab	3.0	1773.0	5272.0	ORF1ab	1.0	1758.0	15.0	same gene	2020-03	2020	3
5585	5537	48	2	0.04376	5320.0	ORF1ab	1.0	1774.0	5272.0	ORF1ab	1.0	1758.0	16.0	same gene	2020-03	2020	3
5586	5537	49	2	0.04376	5321.0	ORF1ab	2.0	1774.0	5272.0	ORF1ab	1.0	1758.0	16.0	same gene	2020-03	2020	3
5575	5534	41	2	0.04376	5310.0	ORF1ab	3.0	1770.0	5269.0	ORF1ab	1.0	1757.0	13.0	same gene	2020-03	2020	3
5574	5534	40	2	0.04376	5309.0	ORF1ab	2.0	1770.0	5269.0	ORF1ab	1.0	1757.0	13.0	same gene	2020-03	2020	3
5571	5534	37	2	0.04376	5306.0	ORF1ab	2.0	1769.0	5269.0	ORF1ab	1.0	1757.0	12.0	same gene	2020-03	2020	3
5574	5532	42	2	0.04376	5309.0	ORF1ab	2.0	1770.0	5267.0	ORF1ab	2.0	1756.0	14.0	same gene	2020-03	2020	3
5580	5532	48	2	0.04376	5315.0	ORF1ab	2.0	1772.0	5267.0	ORF1ab	2.0	1756.0	16.0	same gene	2020-03	2020	3
5579	5532	47	2	0.04376	5314.0	ORF1ab	1.0	1772.0	5267.0	ORF1ab	2.0	1756.0	16.0	same gene	2020-03	2020	3
5578	5532	46	2	0.04376	5313.0	ORF1ab	3.0	1771.0	5267.0	ORF1ab	2.0	1756.0	15.0	same gene	2020-03	2020	3
5577	5532	45	2	0.04376	5312.0	ORF1ab	2.0	1771.0	5267.0	ORF1ab	2.0	1756.0	15.0	same gene	2020-03	2020	3
5576	5532	44	2	0.04376	5311.0	ORF1ab	1.0	1771.0	5267.0	ORF1ab	2.0	1756.0	15.0	same gene	2020-03	2020	3
5575	5532	43	2	0.04376	5310.0	ORF1ab	3.0	1770.0	5267.0	ORF1ab	2.0	1756.0	14.0	same gene	2020-03	2020	3
5571	5532	39	2	0.04376	5306.0	ORF1ab	2.0	1769.0	5267.0	ORF1ab	2.0	1756.0	13.0	same gene	2020-03	2020	3
5582	5532	50	2	0.04376	5317.0	ORF1ab	1.0	1773.0	5267.0	ORF1ab	2.0	1756.0	17.0	same gene	2020-03	2020	3
5570	5532	38	2	0.04376	5305.0	ORF1ab	1.0	1769.0	5267.0	ORF1ab	2.0	1756.0	13.0	same gene	2020-03	2020	3
5569	5532	37	2	0.04376	5304.0	ORF1ab	3.0	1768.0	5267.0	ORF1ab	2.0	1756.0	12.0	same gene	2020-03	2020	3
5568	5532	36	2	0.04376	5303.0	ORF1ab	2.0	1768.0	5267.0	ORF1ab	2.0	1756.0	12.0	same gene	2020-03	2020	3
5567	5532	35	2	0.04376	5302.0	ORF1ab	1.0	1768.0	5267.0	ORF1ab	2.0	1756.0	12.0	same gene	2020-03	2020	3
5566	5532	34	2	0.04376	5301.0	ORF1ab	3.0	1767.0	5267.0	ORF1ab	2.0	1756.0	11.0	same gene	2020-03	2020	3
5565	5532	33	2	0.04376	5300.0	ORF1ab	2.0	1767.0	5267.0	ORF1ab	2.0	1756.0	11.0	same gene	2020-03	2020	3
5581	5532	49	2	0.04376	5316.0	ORF1ab	3.0	1772.0	5267.0	ORF1ab	2.0	1756.0	16.0	same gene	2020-03	2020	3
5583	5532	51	2	0.04376	5318.0	ORF1ab	2.0	1773.0	5267.0	ORF1ab	2.0	1756.0	17.0	same gene	2020-03	2020	3
5546	5533	13	2	0.04376	5281.0	ORF1ab	1.0	1761.0	5268.0	ORF1ab	3.0	1756.0	5.0	same gene	2020-03	2020	3
5537	5533	4	2	0.04376	5272.0	ORF1ab	1.0	1758.0	5268.0	ORF1ab	3.0	1756.0	2.0	same gene	2020-03	2020	3
5544	5533	11	2	0.04376	5279.0	ORF1ab	2.0	1760.0	5268.0	ORF1ab	3.0	1756.0	4.0	same gene	2020-03	2020	3
5543	5533	10	2	0.04376	5278.0	ORF1ab	1.0	1760.0	5268.0	ORF1ab	3.0	1756.0	4.0	same gene	2020-03	2020	3
5542	5533	9	2	0.04376	5277.0	ORF1ab	3.0	1759.0	5268.0	ORF1ab	3.0	1756.0	3.0	same gene	2020-03	2020	3
5541	5533	8	2	0.04376	5276.0	ORF1ab	2.0	1759.0	5268.0	ORF1ab	3.0	1756.0	3.0	same gene	2020-03	2020	3
5540	5533	7	2	0.04376	5275.0	ORF1ab	1.0	1759.0	5268.0	ORF1ab	3.0	1756.0	3.0	same gene	2020-03	2020	3
5538	5533	5	2	0.04376	5273.0	ORF1ab	2.0	1758.0	5268.0	ORF1ab	3.0	1756.0	2.0	same gene	2020-03	2020	3
5591	5532	59	2	0.04376	5326.0	ORF1ab	1.0	1776.0	5267.0	ORF1ab	2.0	1756.0	20.0	same gene	2020-03	2020	3
5584	5532	52	2	0.04376	5319.0	ORF1ab	3.0	1773.0	5267.0	ORF1ab	2.0	1756.0	17.0	same gene	2020-03	2020	3
5590	5532	58	2	0.04376	5325.0	ORF1ab	3.0	1775.0	5267.0	ORF1ab	2.0	1756.0	19.0	same gene	2020-03	2020	3
5589	5532	57	2	0.04376	5324.0	ORF1ab	2.0	1775.0	5267.0	ORF1ab	2.0	1756.0	19.0	same gene	2020-03	2020	3
5588	5532	56	2	0.04376	5323.0	ORF1ab	1.0	1775.0	5267.0	ORF1ab	2.0	1756.0	19.0	same gene	2020-03	2020	3
5587	5532	55	2	0.04376	5322.0	ORF1ab	3.0	1774.0	5267.0	ORF1ab	2.0	1756.0	18.0	same gene	2020-03	2020	3
5586	5532	54	2	0.04376	5321.0	ORF1ab	2.0	1774.0	5267.0	ORF1ab	2.0	1756.0	18.0	same gene	2020-03	2020	3
5585	5532	53	2	0.04376	5320.0	ORF1ab	1.0	1774.0	5267.0	ORF1ab	2.0	1756.0	18.0	same gene	2020-03	2020	3
5564	5532	32	2	0.04376	5299.0	ORF1ab	1.0	1767.0	5267.0	ORF1ab	2.0	1756.0	11.0	same gene	2020-03	2020	3
5563	5532	31	2	0.04376	5298.0	ORF1ab	3.0	1766.0	5267.0	ORF1ab	2.0	1756.0	10.0	same gene	2020-03	2020	3
5562	5532	30	2	0.04376	5297.0	ORF1ab	2.0	1766.0	5267.0	ORF1ab	2.0	1756.0	10.0	same gene	2020-03	2020	3
5589	5531	58	2	0.04376	5324.0	ORF1ab	2.0	1775.0	5266.0	ORF1ab	1.0	1756.0	19.0	same gene	2020-03	2020	3
5541	5532	9	2	0.04376	5276.0	ORF1ab	2.0	1759.0	5267.0	ORF1ab	2.0	1756.0	3.0	same gene	2020-03	2020	3
5540	5532	8	2	0.04376	5275.0	ORF1ab	1.0	1759.0	5267.0	ORF1ab	2.0	1756.0	3.0	same gene	2020-03	2020	3
5538	5532	6	2	0.04376	5273.0	ORF1ab	2.0	1758.0	5267.0	ORF1ab	2.0	1756.0	2.0	same gene	2020-03	2020	3
5537	5532	5	2	0.04376	5272.0	ORF1ab	1.0	1758.0	5267.0	ORF1ab	2.0	1756.0	2.0	same gene	2020-03	2020	3
5591	5531	60	2	0.04376	5326.0	ORF1ab	1.0	1776.0	5266.0	ORF1ab	1.0	1756.0	20.0	same gene	2020-03	2020	3
5590	5531	59	2	0.04376	5325.0	ORF1ab	3.0	1775.0	5266.0	ORF1ab	1.0	1756.0	19.0	same gene	2020-03	2020	3
5588	5531	57	2	0.04376	5323.0	ORF1ab	1.0	1775.0	5266.0	ORF1ab	1.0	1756.0	19.0	same gene	2020-03	2020	3
5561	5532	29	2	0.04376	5296.0	ORF1ab	1.0	1766.0	5267.0	ORF1ab	2.0	1756.0	10.0	same gene	2020-03	2020	3
5587	5531	56	2	0.04376	5322.0	ORF1ab	3.0	1774.0	5266.0	ORF1ab	1.0	1756.0	18.0	same gene	2020-03	2020	3
5586	5531	55	2	0.04376	5321.0	ORF1ab	2.0	1774.0	5266.0	ORF1ab	1.0	1756.0	18.0	same gene	2020-03	2020	3
5585	5531	54	2	0.04376	5320.0	ORF1ab	1.0	1774.0	5266.0	ORF1ab	1.0	1756.0	18.0	same gene	2020-03	2020	3
5584	5531	53	2	0.04376	5319.0	ORF1ab	3.0	1773.0	5266.0	ORF1ab	1.0	1756.0	17.0	same gene	2020-03	2020	3
5583	5531	52	2	0.04376	5318.0	ORF1ab	2.0	1773.0	5266.0	ORF1ab	1.0	1756.0	17.0	same gene	2020-03	2020	3
5582	5531	51	2	0.04376	5317.0	ORF1ab	1.0	1773.0	5266.0	ORF1ab	1.0	1756.0	17.0	same gene	2020-03	2020	3
5542	5532	10	2	0.04376	5277.0	ORF1ab	3.0	1759.0	5267.0	ORF1ab	2.0	1756.0	3.0	same gene	2020-03	2020	3
5543	5532	11	2	0.04376	5278.0	ORF1ab	1.0	1760.0	5267.0	ORF1ab	2.0	1756.0	4.0	same gene	2020-03	2020	3
5544	5532	12	2	0.04376	5279.0	ORF1ab	2.0	1760.0	5267.0	ORF1ab	2.0	1756.0	4.0	same gene	2020-03	2020	3
5545	5532	13	2	0.04376	5280.0	ORF1ab	3.0	1760.0	5267.0	ORF1ab	2.0	1756.0	4.0	same gene	2020-03	2020	3
5546	5532	14	2	0.04376	5281.0	ORF1ab	1.0	1761.0	5267.0	ORF1ab	2.0	1756.0	5.0	same gene	2020-03	2020	3
5547	5532	15	2	0.04376	5282.0	ORF1ab	2.0	1761.0	5267.0	ORF1ab	2.0	1756.0	5.0	same gene	2020-03	2020	3
5548	5532	16	2	0.04376	5283.0	ORF1ab	3.0	1761.0	5267.0	ORF1ab	2.0	1756.0	5.0	same gene	2020-03	2020	3
5549	5532	17	2	0.04376	5284.0	ORF1ab	1.0	1762.0	5267.0	ORF1ab	2.0	1756.0	6.0	same gene	2020-03	2020	3
5551	5532	19	2	0.04376	5286.0	ORF1ab	3.0	1762.0	5267.0	ORF1ab	2.0	1756.0	6.0	same gene	2020-03	2020	3
5552	5532	20	2	0.04376	5287.0	ORF1ab	1.0	1763.0	5267.0	ORF1ab	2.0	1756.0	7.0	same gene	2020-03	2020	3
5553	5532	21	2	0.04376	5288.0	ORF1ab	2.0	1763.0	5267.0	ORF1ab	2.0	1756.0	7.0	same gene	2020-03	2020	3
5554	5532	22	2	0.04376	5289.0	ORF1ab	3.0	1763.0	5267.0	ORF1ab	2.0	1756.0	7.0	same gene	2020-03	2020	3
5555	5532	23	2	0.04376	5290.0	ORF1ab	1.0	1764.0	5267.0	ORF1ab	2.0	1756.0	8.0	same gene	2020-03	2020	3
5556	5532	24	2	0.04376	5291.0	ORF1ab	2.0	1764.0	5267.0	ORF1ab	2.0	1756.0	8.0	same gene	2020-03	2020	3
5557	5532	25	2	0.04376	5292.0	ORF1ab	3.0	1764.0	5267.0	ORF1ab	2.0	1756.0	8.0	same gene	2020-03	2020	3
5558	5532	26	2	0.04376	5293.0	ORF1ab	1.0	1765.0	5267.0	ORF1ab	2.0	1756.0	9.0	same gene	2020-03	2020	3
5559	5532	27	2	0.04376	5294.0	ORF1ab	2.0	1765.0	5267.0	ORF1ab	2.0	1756.0	9.0	same gene	2020-03	2020	3
5545	5533	12	2	0.04376	5280.0	ORF1ab	3.0	1760.0	5268.0	ORF1ab	3.0	1756.0	4.0	same gene	2020-03	2020	3
5547	5533	14	2	0.04376	5282.0	ORF1ab	2.0	1761.0	5268.0	ORF1ab	3.0	1756.0	5.0	same gene	2020-03	2020	3
5570	5534	36	2	0.04376	5305.0	ORF1ab	1.0	1769.0	5269.0	ORF1ab	1.0	1757.0	12.0	same gene	2020-03	2020	3
5543	5534	9	2	0.04376	5278.0	ORF1ab	1.0	1760.0	5269.0	ORF1ab	1.0	1757.0	3.0	same gene	2020-03	2020	3
5549	5534	15	2	0.04376	5284.0	ORF1ab	1.0	1762.0	5269.0	ORF1ab	1.0	1757.0	5.0	same gene	2020-03	2020	3
5548	5534	14	2	0.04376	5283.0	ORF1ab	3.0	1761.0	5269.0	ORF1ab	1.0	1757.0	4.0	same gene	2020-03	2020	3
5547	5534	13	2	0.04376	5282.0	ORF1ab	2.0	1761.0	5269.0	ORF1ab	1.0	1757.0	4.0	same gene	2020-03	2020	3
5546	5534	12	2	0.04376	5281.0	ORF1ab	1.0	1761.0	5269.0	ORF1ab	1.0	1757.0	4.0	same gene	2020-03	2020	3
5545	5534	11	2	0.04376	5280.0	ORF1ab	3.0	1760.0	5269.0	ORF1ab	1.0	1757.0	3.0	same gene	2020-03	2020	3
5544	5534	10	2	0.04376	5279.0	ORF1ab	2.0	1760.0	5269.0	ORF1ab	1.0	1757.0	3.0	same gene	2020-03	2020	3
5542	5534	8	2	0.04376	5277.0	ORF1ab	3.0	1759.0	5269.0	ORF1ab	1.0	1757.0	2.0	same gene	2020-03	2020	3
5552	5534	18	2	0.04376	5287.0	ORF1ab	1.0	1763.0	5269.0	ORF1ab	1.0	1757.0	6.0	same gene	2020-03	2020	3
5541	5534	7	2	0.04376	5276.0	ORF1ab	2.0	1759.0	5269.0	ORF1ab	1.0	1757.0	2.0	same gene	2020-03	2020	3
5540	5534	6	2	0.04376	5275.0	ORF1ab	1.0	1759.0	5269.0	ORF1ab	1.0	1757.0	2.0	same gene	2020-03	2020	3
5591	5533	58	2	0.04376	5326.0	ORF1ab	1.0	1776.0	5268.0	ORF1ab	3.0	1756.0	20.0	same gene	2020-03	2020	3
5590	5533	57	2	0.04376	5325.0	ORF1ab	3.0	1775.0	5268.0	ORF1ab	3.0	1756.0	19.0	same gene	2020-03	2020	3
5589	5533	56	2	0.04376	5324.0	ORF1ab	2.0	1775.0	5268.0	ORF1ab	3.0	1756.0	19.0	same gene	2020-03	2020	3
5588	5533	55	2	0.04376	5323.0	ORF1ab	1.0	1775.0	5268.0	ORF1ab	3.0	1756.0	19.0	same gene	2020-03	2020	3
5551	5534	17	2	0.04376	5286.0	ORF1ab	3.0	1762.0	5269.0	ORF1ab	1.0	1757.0	5.0	same gene	2020-03	2020	3
5553	5534	19	2	0.04376	5288.0	ORF1ab	2.0	1763.0	5269.0	ORF1ab	1.0	1757.0	6.0	same gene	2020-03	2020	3
5548	5533	15	2	0.04376	5283.0	ORF1ab	3.0	1761.0	5268.0	ORF1ab	3.0	1756.0	5.0	same gene	2020-03	2020	3
5563	5534	29	2	0.04376	5298.0	ORF1ab	3.0	1766.0	5269.0	ORF1ab	1.0	1757.0	9.0	same gene	2020-03	2020	3
5569	5534	35	2	0.04376	5304.0	ORF1ab	3.0	1768.0	5269.0	ORF1ab	1.0	1757.0	11.0	same gene	2020-03	2020	3
5568	5534	34	2	0.04376	5303.0	ORF1ab	2.0	1768.0	5269.0	ORF1ab	1.0	1757.0	11.0	same gene	2020-03	2020	3
5567	5534	33	2	0.04376	5302.0	ORF1ab	1.0	1768.0	5269.0	ORF1ab	1.0	1757.0	11.0	same gene	2020-03	2020	3
5566	5534	32	2	0.04376	5301.0	ORF1ab	3.0	1767.0	5269.0	ORF1ab	1.0	1757.0	10.0	same gene	2020-03	2020	3
5565	5534	31	2	0.04376	5300.0	ORF1ab	2.0	1767.0	5269.0	ORF1ab	1.0	1757.0	10.0	same gene	2020-03	2020	3
5564	5534	30	2	0.04376	5299.0	ORF1ab	1.0	1767.0	5269.0	ORF1ab	1.0	1757.0	10.0	same gene	2020-03	2020	3
5562	5534	28	2	0.04376	5297.0	ORF1ab	2.0	1766.0	5269.0	ORF1ab	1.0	1757.0	9.0	same gene	2020-03	2020	3
5554	5534	20	2	0.04376	5289.0	ORF1ab	3.0	1763.0	5269.0	ORF1ab	1.0	1757.0	6.0	same gene	2020-03	2020	3
5561	5534	27	2	0.04376	5296.0	ORF1ab	1.0	1766.0	5269.0	ORF1ab	1.0	1757.0	9.0	same gene	2020-03	2020	3
5559	5534	25	2	0.04376	5294.0	ORF1ab	2.0	1765.0	5269.0	ORF1ab	1.0	1757.0	8.0	same gene	2020-03	2020	3
5558	5534	24	2	0.04376	5293.0	ORF1ab	1.0	1765.0	5269.0	ORF1ab	1.0	1757.0	8.0	same gene	2020-03	2020	3
5557	5534	23	2	0.04376	5292.0	ORF1ab	3.0	1764.0	5269.0	ORF1ab	1.0	1757.0	7.0	same gene	2020-03	2020	3
5556	5534	22	2	0.04376	5291.0	ORF1ab	2.0	1764.0	5269.0	ORF1ab	1.0	1757.0	7.0	same gene	2020-03	2020	3
5555	5534	21	2	0.04376	5290.0	ORF1ab	1.0	1764.0	5269.0	ORF1ab	1.0	1757.0	7.0	same gene	2020-03	2020	3
5587	5533	54	2	0.04376	5322.0	ORF1ab	3.0	1774.0	5268.0	ORF1ab	3.0	1756.0	18.0	same gene	2020-03	2020	3
5586	5533	53	2	0.04376	5321.0	ORF1ab	2.0	1774.0	5268.0	ORF1ab	3.0	1756.0	18.0	same gene	2020-03	2020	3
5585	5533	52	2	0.04376	5320.0	ORF1ab	1.0	1774.0	5268.0	ORF1ab	3.0	1756.0	18.0	same gene	2020-03	2020	3
5557	5533	24	2	0.04376	5292.0	ORF1ab	3.0	1764.0	5268.0	ORF1ab	3.0	1756.0	8.0	same gene	2020-03	2020	3
5564	5533	31	2	0.04376	5299.0	ORF1ab	1.0	1767.0	5268.0	ORF1ab	3.0	1756.0	11.0	same gene	2020-03	2020	3
5563	5533	30	2	0.04376	5298.0	ORF1ab	3.0	1766.0	5268.0	ORF1ab	3.0	1756.0	10.0	same gene	2020-03	2020	3
5562	5533	29	2	0.04376	5297.0	ORF1ab	2.0	1766.0	5268.0	ORF1ab	3.0	1756.0	10.0	same gene	2020-03	2020	3
5561	5533	28	2	0.04376	5296.0	ORF1ab	1.0	1766.0	5268.0	ORF1ab	3.0	1756.0	10.0	same gene	2020-03	2020	3
5559	5533	26	2	0.04376	5294.0	ORF1ab	2.0	1765.0	5268.0	ORF1ab	3.0	1756.0	9.0	same gene	2020-03	2020	3
5558	5533	25	2	0.04376	5293.0	ORF1ab	1.0	1765.0	5268.0	ORF1ab	3.0	1756.0	9.0	same gene	2020-03	2020	3
5556	5533	23	2	0.04376	5291.0	ORF1ab	2.0	1764.0	5268.0	ORF1ab	3.0	1756.0	8.0	same gene	2020-03	2020	3
5584	5533	51	2	0.04376	5319.0	ORF1ab	3.0	1773.0	5268.0	ORF1ab	3.0	1756.0	17.0	same gene	2020-03	2020	3
5555	5533	22	2	0.04376	5290.0	ORF1ab	1.0	1764.0	5268.0	ORF1ab	3.0	1756.0	8.0	same gene	2020-03	2020	3
5554	5533	21	2	0.04376	5289.0	ORF1ab	3.0	1763.0	5268.0	ORF1ab	3.0	1756.0	7.0	same gene	2020-03	2020	3
5553	5533	20	2	0.04376	5288.0	ORF1ab	2.0	1763.0	5268.0	ORF1ab	3.0	1756.0	7.0	same gene	2020-03	2020	3
5552	5533	19	2	0.04376	5287.0	ORF1ab	1.0	1763.0	5268.0	ORF1ab	3.0	1756.0	7.0	same gene	2020-03	2020	3
5551	5533	18	2	0.04376	5286.0	ORF1ab	3.0	1762.0	5268.0	ORF1ab	3.0	1756.0	6.0	same gene	2020-03	2020	3
5549	5533	16	2	0.04376	5284.0	ORF1ab	1.0	1762.0	5268.0	ORF1ab	3.0	1756.0	6.0	same gene	2020-03	2020	3
5565	5533	32	2	0.04376	5300.0	ORF1ab	2.0	1767.0	5268.0	ORF1ab	3.0	1756.0	11.0	same gene	2020-03	2020	3
5566	5533	33	2	0.04376	5301.0	ORF1ab	3.0	1767.0	5268.0	ORF1ab	3.0	1756.0	11.0	same gene	2020-03	2020	3
5567	5533	34	2	0.04376	5302.0	ORF1ab	1.0	1768.0	5268.0	ORF1ab	3.0	1756.0	12.0	same gene	2020-03	2020	3
5568	5533	35	2	0.04376	5303.0	ORF1ab	2.0	1768.0	5268.0	ORF1ab	3.0	1756.0	12.0	same gene	2020-03	2020	3
5569	5533	36	2	0.04376	5304.0	ORF1ab	3.0	1768.0	5268.0	ORF1ab	3.0	1756.0	12.0	same gene	2020-03	2020	3
5570	5533	37	2	0.04376	5305.0	ORF1ab	1.0	1769.0	5268.0	ORF1ab	3.0	1756.0	13.0	same gene	2020-03	2020	3
5571	5533	38	2	0.04376	5306.0	ORF1ab	2.0	1769.0	5268.0	ORF1ab	3.0	1756.0	13.0	same gene	2020-03	2020	3
5574	5533	41	2	0.04376	5309.0	ORF1ab	2.0	1770.0	5268.0	ORF1ab	3.0	1756.0	14.0	same gene	2020-03	2020	3
5575	5533	42	2	0.04376	5310.0	ORF1ab	3.0	1770.0	5268.0	ORF1ab	3.0	1756.0	14.0	same gene	2020-03	2020	3
5576	5533	43	2	0.04376	5311.0	ORF1ab	1.0	1771.0	5268.0	ORF1ab	3.0	1756.0	15.0	same gene	2020-03	2020	3
5577	5533	44	2	0.04376	5312.0	ORF1ab	2.0	1771.0	5268.0	ORF1ab	3.0	1756.0	15.0	same gene	2020-03	2020	3
5578	5533	45	2	0.04376	5313.0	ORF1ab	3.0	1771.0	5268.0	ORF1ab	3.0	1756.0	15.0	same gene	2020-03	2020	3
5579	5533	46	2	0.04376	5314.0	ORF1ab	1.0	1772.0	5268.0	ORF1ab	3.0	1756.0	16.0	same gene	2020-03	2020	3
5580	5533	47	2	0.04376	5315.0	ORF1ab	2.0	1772.0	5268.0	ORF1ab	3.0	1756.0	16.0	same gene	2020-03	2020	3
5581	5533	48	2	0.04376	5316.0	ORF1ab	3.0	1772.0	5268.0	ORF1ab	3.0	1756.0	16.0	same gene	2020-03	2020	3
5582	5533	49	2	0.04376	5317.0	ORF1ab	1.0	1773.0	5268.0	ORF1ab	3.0	1756.0	17.0	same gene	2020-03	2020	3
5583	5533	50	2	0.04376	5318.0	ORF1ab	2.0	1773.0	5268.0	ORF1ab	3.0	1756.0	17.0	same gene	2020-03	2020	3
5554	5525	29	2	0.04376	5289.0	ORF1ab	3.0	1763.0	5260.0	ORF1ab	1.0	1754.0	9.0	same gene	2020-03	2020	3
5553	5525	28	2	0.04376	5288.0	ORF1ab	2.0	1763.0	5260.0	ORF1ab	1.0	1754.0	9.0	same gene	2020-03	2020	3
5552	5525	27	2	0.04376	5287.0	ORF1ab	1.0	1763.0	5260.0	ORF1ab	1.0	1754.0	9.0	same gene	2020-03	2020	3
5586	5517	69	2	0.04376	5321.0	ORF1ab	2.0	1774.0	5252.0	ORF1ab	2.0	1751.0	23.0	same gene	2020-03	2020	3
5522	5518	4	2	0.04376	5257.0	ORF1ab	1.0	1753.0	5253.0	ORF1ab	3.0	1751.0	2.0	same gene	2020-03	2020	3
5591	5517	74	2	0.04376	5326.0	ORF1ab	1.0	1776.0	5252.0	ORF1ab	2.0	1751.0	25.0	same gene	2020-03	2020	3
5590	5517	73	2	0.04376	5325.0	ORF1ab	3.0	1775.0	5252.0	ORF1ab	2.0	1751.0	24.0	same gene	2020-03	2020	3
5589	5517	72	2	0.04376	5324.0	ORF1ab	2.0	1775.0	5252.0	ORF1ab	2.0	1751.0	24.0	same gene	2020-03	2020	3
5588	5517	71	2	0.04376	5323.0	ORF1ab	1.0	1775.0	5252.0	ORF1ab	2.0	1751.0	24.0	same gene	2020-03	2020	3
5587	5517	70	2	0.04376	5322.0	ORF1ab	3.0	1774.0	5252.0	ORF1ab	2.0	1751.0	23.0	same gene	2020-03	2020	3
5585	5517	68	2	0.04376	5320.0	ORF1ab	1.0	1774.0	5252.0	ORF1ab	2.0	1751.0	23.0	same gene	2020-03	2020	3
5524	5518	6	2	0.04376	5259.0	ORF1ab	3.0	1753.0	5253.0	ORF1ab	3.0	1751.0	2.0	same gene	2020-03	2020	3
5584	5517	67	2	0.04376	5319.0	ORF1ab	3.0	1773.0	5252.0	ORF1ab	2.0	1751.0	22.0	same gene	2020-03	2020	3
5583	5517	66	2	0.04376	5318.0	ORF1ab	2.0	1773.0	5252.0	ORF1ab	2.0	1751.0	22.0	same gene	2020-03	2020	3
5582	5517	65	2	0.04376	5317.0	ORF1ab	1.0	1773.0	5252.0	ORF1ab	2.0	1751.0	22.0	same gene	2020-03	2020	3
5581	5517	64	2	0.04376	5316.0	ORF1ab	3.0	1772.0	5252.0	ORF1ab	2.0	1751.0	21.0	same gene	2020-03	2020	3
5580	5517	63	2	0.04376	5315.0	ORF1ab	2.0	1772.0	5252.0	ORF1ab	2.0	1751.0	21.0	same gene	2020-03	2020	3
5579	5517	62	2	0.04376	5314.0	ORF1ab	1.0	1772.0	5252.0	ORF1ab	2.0	1751.0	21.0	same gene	2020-03	2020	3
5523	5518	5	2	0.04376	5258.0	ORF1ab	2.0	1753.0	5253.0	ORF1ab	3.0	1751.0	2.0	same gene	2020-03	2020	3
5525	5518	7	2	0.04376	5260.0	ORF1ab	1.0	1754.0	5253.0	ORF1ab	3.0	1751.0	3.0	same gene	2020-03	2020	3
5577	5517	60	2	0.04376	5312.0	ORF1ab	2.0	1771.0	5252.0	ORF1ab	2.0	1751.0	20.0	same gene	2020-03	2020	3
5535	5518	17	2	0.04376	5270.0	ORF1ab	2.0	1757.0	5253.0	ORF1ab	3.0	1751.0	6.0	same gene	2020-03	2020	3
5543	5518	25	2	0.04376	5278.0	ORF1ab	1.0	1760.0	5253.0	ORF1ab	3.0	1751.0	9.0	same gene	2020-03	2020	3
5542	5518	24	2	0.04376	5277.0	ORF1ab	3.0	1759.0	5253.0	ORF1ab	3.0	1751.0	8.0	same gene	2020-03	2020	3
5541	5518	23	2	0.04376	5276.0	ORF1ab	2.0	1759.0	5253.0	ORF1ab	3.0	1751.0	8.0	same gene	2020-03	2020	3
5540	5518	22	2	0.04376	5275.0	ORF1ab	1.0	1759.0	5253.0	ORF1ab	3.0	1751.0	8.0	same gene	2020-03	2020	3
5538	5518	20	2	0.04376	5273.0	ORF1ab	2.0	1758.0	5253.0	ORF1ab	3.0	1751.0	7.0	same gene	2020-03	2020	3
5537	5518	19	2	0.04376	5272.0	ORF1ab	1.0	1758.0	5253.0	ORF1ab	3.0	1751.0	7.0	same gene	2020-03	2020	3
5534	5518	16	2	0.04376	5269.0	ORF1ab	1.0	1757.0	5253.0	ORF1ab	3.0	1751.0	6.0	same gene	2020-03	2020	3
5527	5518	9	2	0.04376	5262.0	ORF1ab	3.0	1754.0	5253.0	ORF1ab	3.0	1751.0	3.0	same gene	2020-03	2020	3
5533	5518	15	2	0.04376	5268.0	ORF1ab	3.0	1756.0	5253.0	ORF1ab	3.0	1751.0	5.0	same gene	2020-03	2020	3
5532	5518	14	2	0.04376	5267.0	ORF1ab	2.0	1756.0	5253.0	ORF1ab	3.0	1751.0	5.0	same gene	2020-03	2020	3
5531	5518	13	2	0.04376	5266.0	ORF1ab	1.0	1756.0	5253.0	ORF1ab	3.0	1751.0	5.0	same gene	2020-03	2020	3
5530	5518	12	2	0.04376	5265.0	ORF1ab	3.0	1755.0	5253.0	ORF1ab	3.0	1751.0	4.0	same gene	2020-03	2020	3
5529	5518	11	2	0.04376	5264.0	ORF1ab	2.0	1755.0	5253.0	ORF1ab	3.0	1751.0	4.0	same gene	2020-03	2020	3
5528	5518	10	2	0.04376	5263.0	ORF1ab	1.0	1755.0	5253.0	ORF1ab	3.0	1751.0	4.0	same gene	2020-03	2020	3
5578	5517	61	2	0.04376	5313.0	ORF1ab	3.0	1771.0	5252.0	ORF1ab	2.0	1751.0	20.0	same gene	2020-03	2020	3
5576	5517	59	2	0.04376	5311.0	ORF1ab	1.0	1771.0	5252.0	ORF1ab	2.0	1751.0	20.0	same gene	2020-03	2020	3
5551	5525	26	2	0.04376	5286.0	ORF1ab	3.0	1762.0	5260.0	ORF1ab	1.0	1754.0	8.0	same gene	2020-03	2020	3
5546	5517	29	2	0.04376	5281.0	ORF1ab	1.0	1761.0	5252.0	ORF1ab	2.0	1751.0	10.0	same gene	2020-03	2020	3
5553	5517	36	2	0.04376	5288.0	ORF1ab	2.0	1763.0	5252.0	ORF1ab	2.0	1751.0	12.0	same gene	2020-03	2020	3
5552	5517	35	2	0.04376	5287.0	ORF1ab	1.0	1763.0	5252.0	ORF1ab	2.0	1751.0	12.0	same gene	2020-03	2020	3
5551	5517	34	2	0.04376	5286.0	ORF1ab	3.0	1762.0	5252.0	ORF1ab	2.0	1751.0	11.0	same gene	2020-03	2020	3
5549	5517	32	2	0.04376	5284.0	ORF1ab	1.0	1762.0	5252.0	ORF1ab	2.0	1751.0	11.0	same gene	2020-03	2020	3
5548	5517	31	2	0.04376	5283.0	ORF1ab	3.0	1761.0	5252.0	ORF1ab	2.0	1751.0	10.0	same gene	2020-03	2020	3
5547	5517	30	2	0.04376	5282.0	ORF1ab	2.0	1761.0	5252.0	ORF1ab	2.0	1751.0	10.0	same gene	2020-03	2020	3
5545	5517	28	2	0.04376	5280.0	ORF1ab	3.0	1760.0	5252.0	ORF1ab	2.0	1751.0	9.0	same gene	2020-03	2020	3
5555	5517	38	2	0.04376	5290.0	ORF1ab	1.0	1764.0	5252.0	ORF1ab	2.0	1751.0	13.0	same gene	2020-03	2020	3
5544	5517	27	2	0.04376	5279.0	ORF1ab	2.0	1760.0	5252.0	ORF1ab	2.0	1751.0	9.0	same gene	2020-03	2020	3
5543	5517	26	2	0.04376	5278.0	ORF1ab	1.0	1760.0	5252.0	ORF1ab	2.0	1751.0	9.0	same gene	2020-03	2020	3
5542	5517	25	2	0.04376	5277.0	ORF1ab	3.0	1759.0	5252.0	ORF1ab	2.0	1751.0	8.0	same gene	2020-03	2020	3
5541	5517	24	2	0.04376	5276.0	ORF1ab	2.0	1759.0	5252.0	ORF1ab	2.0	1751.0	8.0	same gene	2020-03	2020	3
5540	5517	23	2	0.04376	5275.0	ORF1ab	1.0	1759.0	5252.0	ORF1ab	2.0	1751.0	8.0	same gene	2020-03	2020	3
5538	5517	21	2	0.04376	5273.0	ORF1ab	2.0	1758.0	5252.0	ORF1ab	2.0	1751.0	7.0	same gene	2020-03	2020	3
5554	5517	37	2	0.04376	5289.0	ORF1ab	3.0	1763.0	5252.0	ORF1ab	2.0	1751.0	12.0	same gene	2020-03	2020	3
5556	5517	39	2	0.04376	5291.0	ORF1ab	2.0	1764.0	5252.0	ORF1ab	2.0	1751.0	13.0	same gene	2020-03	2020	3
5575	5517	58	2	0.04376	5310.0	ORF1ab	3.0	1770.0	5252.0	ORF1ab	2.0	1751.0	19.0	same gene	2020-03	2020	3
5566	5517	49	2	0.04376	5301.0	ORF1ab	3.0	1767.0	5252.0	ORF1ab	2.0	1751.0	16.0	same gene	2020-03	2020	3
5574	5517	57	2	0.04376	5309.0	ORF1ab	2.0	1770.0	5252.0	ORF1ab	2.0	1751.0	19.0	same gene	2020-03	2020	3
5571	5517	54	2	0.04376	5306.0	ORF1ab	2.0	1769.0	5252.0	ORF1ab	2.0	1751.0	18.0	same gene	2020-03	2020	3
5570	5517	53	2	0.04376	5305.0	ORF1ab	1.0	1769.0	5252.0	ORF1ab	2.0	1751.0	18.0	same gene	2020-03	2020	3
5569	5517	52	2	0.04376	5304.0	ORF1ab	3.0	1768.0	5252.0	ORF1ab	2.0	1751.0	17.0	same gene	2020-03	2020	3
5568	5517	51	2	0.04376	5303.0	ORF1ab	2.0	1768.0	5252.0	ORF1ab	2.0	1751.0	17.0	same gene	2020-03	2020	3
5567	5517	50	2	0.04376	5302.0	ORF1ab	1.0	1768.0	5252.0	ORF1ab	2.0	1751.0	17.0	same gene	2020-03	2020	3
5565	5517	48	2	0.04376	5300.0	ORF1ab	2.0	1767.0	5252.0	ORF1ab	2.0	1751.0	16.0	same gene	2020-03	2020	3
5557	5517	40	2	0.04376	5292.0	ORF1ab	3.0	1764.0	5252.0	ORF1ab	2.0	1751.0	13.0	same gene	2020-03	2020	3
5564	5517	47	2	0.04376	5299.0	ORF1ab	1.0	1767.0	5252.0	ORF1ab	2.0	1751.0	16.0	same gene	2020-03	2020	3
5563	5517	46	2	0.04376	5298.0	ORF1ab	3.0	1766.0	5252.0	ORF1ab	2.0	1751.0	15.0	same gene	2020-03	2020	3
5562	5517	45	2	0.04376	5297.0	ORF1ab	2.0	1766.0	5252.0	ORF1ab	2.0	1751.0	15.0	same gene	2020-03	2020	3
5561	5517	44	2	0.04376	5296.0	ORF1ab	1.0	1766.0	5252.0	ORF1ab	2.0	1751.0	15.0	same gene	2020-03	2020	3
5559	5517	42	2	0.04376	5294.0	ORF1ab	2.0	1765.0	5252.0	ORF1ab	2.0	1751.0	14.0	same gene	2020-03	2020	3
5558	5517	41	2	0.04376	5293.0	ORF1ab	1.0	1765.0	5252.0	ORF1ab	2.0	1751.0	14.0	same gene	2020-03	2020	3
5544	5518	26	2	0.04376	5279.0	ORF1ab	2.0	1760.0	5253.0	ORF1ab	3.0	1751.0	9.0	same gene	2020-03	2020	3
5545	5518	27	2	0.04376	5280.0	ORF1ab	3.0	1760.0	5253.0	ORF1ab	3.0	1751.0	9.0	same gene	2020-03	2020	3
5546	5518	28	2	0.04376	5281.0	ORF1ab	1.0	1761.0	5253.0	ORF1ab	3.0	1751.0	10.0	same gene	2020-03	2020	3
5528	5519	9	2	0.04376	5263.0	ORF1ab	1.0	1755.0	5254.0	ORF1ab	1.0	1752.0	3.0	same gene	2020-03	2020	3
5534	5519	15	2	0.04376	5269.0	ORF1ab	1.0	1757.0	5254.0	ORF1ab	1.0	1752.0	5.0	same gene	2020-03	2020	3
5533	5519	14	2	0.04376	5268.0	ORF1ab	3.0	1756.0	5254.0	ORF1ab	1.0	1752.0	4.0	same gene	2020-03	2020	3
5532	5519	13	2	0.04376	5267.0	ORF1ab	2.0	1756.0	5254.0	ORF1ab	1.0	1752.0	4.0	same gene	2020-03	2020	3
5531	5519	12	2	0.04376	5266.0	ORF1ab	1.0	1756.0	5254.0	ORF1ab	1.0	1752.0	4.0	same gene	2020-03	2020	3
5530	5519	11	2	0.04376	5265.0	ORF1ab	3.0	1755.0	5254.0	ORF1ab	1.0	1752.0	3.0	same gene	2020-03	2020	3
5529	5519	10	2	0.04376	5264.0	ORF1ab	2.0	1755.0	5254.0	ORF1ab	1.0	1752.0	3.0	same gene	2020-03	2020	3
5527	5519	8	2	0.04376	5262.0	ORF1ab	3.0	1754.0	5254.0	ORF1ab	1.0	1752.0	2.0	same gene	2020-03	2020	3
5537	5519	18	2	0.04376	5272.0	ORF1ab	1.0	1758.0	5254.0	ORF1ab	1.0	1752.0	6.0	same gene	2020-03	2020	3
5525	5519	6	2	0.04376	5260.0	ORF1ab	1.0	1754.0	5254.0	ORF1ab	1.0	1752.0	2.0	same gene	2020-03	2020	3
5591	5518	73	2	0.04376	5326.0	ORF1ab	1.0	1776.0	5253.0	ORF1ab	3.0	1751.0	25.0	same gene	2020-03	2020	3
5590	5518	72	2	0.04376	5325.0	ORF1ab	3.0	1775.0	5253.0	ORF1ab	3.0	1751.0	24.0	same gene	2020-03	2020	3
5589	5518	71	2	0.04376	5324.0	ORF1ab	2.0	1775.0	5253.0	ORF1ab	3.0	1751.0	24.0	same gene	2020-03	2020	3
5588	5518	70	2	0.04376	5323.0	ORF1ab	1.0	1775.0	5253.0	ORF1ab	3.0	1751.0	24.0	same gene	2020-03	2020	3
5587	5518	69	2	0.04376	5322.0	ORF1ab	3.0	1774.0	5253.0	ORF1ab	3.0	1751.0	23.0	same gene	2020-03	2020	3
5535	5519	16	2	0.04376	5270.0	ORF1ab	2.0	1757.0	5254.0	ORF1ab	1.0	1752.0	5.0	same gene	2020-03	2020	3
5538	5519	19	2	0.04376	5273.0	ORF1ab	2.0	1758.0	5254.0	ORF1ab	1.0	1752.0	6.0	same gene	2020-03	2020	3
5547	5518	29	2	0.04376	5282.0	ORF1ab	2.0	1761.0	5253.0	ORF1ab	3.0	1751.0	10.0	same gene	2020-03	2020	3
5548	5519	29	2	0.04376	5283.0	ORF1ab	3.0	1761.0	5254.0	ORF1ab	1.0	1752.0	9.0	same gene	2020-03	2020	3
5555	5519	36	2	0.04376	5290.0	ORF1ab	1.0	1764.0	5254.0	ORF1ab	1.0	1752.0	12.0	same gene	2020-03	2020	3
5554	5519	35	2	0.04376	5289.0	ORF1ab	3.0	1763.0	5254.0	ORF1ab	1.0	1752.0	11.0	same gene	2020-03	2020	3
5553	5519	34	2	0.04376	5288.0	ORF1ab	2.0	1763.0	5254.0	ORF1ab	1.0	1752.0	11.0	same gene	2020-03	2020	3
5552	5519	33	2	0.04376	5287.0	ORF1ab	1.0	1763.0	5254.0	ORF1ab	1.0	1752.0	11.0	same gene	2020-03	2020	3
5551	5519	32	2	0.04376	5286.0	ORF1ab	3.0	1762.0	5254.0	ORF1ab	1.0	1752.0	10.0	same gene	2020-03	2020	3
5549	5519	30	2	0.04376	5284.0	ORF1ab	1.0	1762.0	5254.0	ORF1ab	1.0	1752.0	10.0	same gene	2020-03	2020	3
5547	5519	28	2	0.04376	5282.0	ORF1ab	2.0	1761.0	5254.0	ORF1ab	1.0	1752.0	9.0	same gene	2020-03	2020	3
5540	5519	21	2	0.04376	5275.0	ORF1ab	1.0	1759.0	5254.0	ORF1ab	1.0	1752.0	7.0	same gene	2020-03	2020	3
5546	5519	27	2	0.04376	5281.0	ORF1ab	1.0	1761.0	5254.0	ORF1ab	1.0	1752.0	9.0	same gene	2020-03	2020	3
5545	5519	26	2	0.04376	5280.0	ORF1ab	3.0	1760.0	5254.0	ORF1ab	1.0	1752.0	8.0	same gene	2020-03	2020	3
5544	5519	25	2	0.04376	5279.0	ORF1ab	2.0	1760.0	5254.0	ORF1ab	1.0	1752.0	8.0	same gene	2020-03	2020	3
5543	5519	24	2	0.04376	5278.0	ORF1ab	1.0	1760.0	5254.0	ORF1ab	1.0	1752.0	8.0	same gene	2020-03	2020	3
5542	5519	23	2	0.04376	5277.0	ORF1ab	3.0	1759.0	5254.0	ORF1ab	1.0	1752.0	7.0	same gene	2020-03	2020	3
5541	5519	22	2	0.04376	5276.0	ORF1ab	2.0	1759.0	5254.0	ORF1ab	1.0	1752.0	7.0	same gene	2020-03	2020	3
5586	5518	68	2	0.04376	5321.0	ORF1ab	2.0	1774.0	5253.0	ORF1ab	3.0	1751.0	23.0	same gene	2020-03	2020	3
5585	5518	67	2	0.04376	5320.0	ORF1ab	1.0	1774.0	5253.0	ORF1ab	3.0	1751.0	23.0	same gene	2020-03	2020	3
5584	5518	66	2	0.04376	5319.0	ORF1ab	3.0	1773.0	5253.0	ORF1ab	3.0	1751.0	22.0	same gene	2020-03	2020	3
5556	5518	38	2	0.04376	5291.0	ORF1ab	2.0	1764.0	5253.0	ORF1ab	3.0	1751.0	13.0	same gene	2020-03	2020	3
5563	5518	45	2	0.04376	5298.0	ORF1ab	3.0	1766.0	5253.0	ORF1ab	3.0	1751.0	15.0	same gene	2020-03	2020	3
5562	5518	44	2	0.04376	5297.0	ORF1ab	2.0	1766.0	5253.0	ORF1ab	3.0	1751.0	15.0	same gene	2020-03	2020	3
5561	5518	43	2	0.04376	5296.0	ORF1ab	1.0	1766.0	5253.0	ORF1ab	3.0	1751.0	15.0	same gene	2020-03	2020	3
5559	5518	41	2	0.04376	5294.0	ORF1ab	2.0	1765.0	5253.0	ORF1ab	3.0	1751.0	14.0	same gene	2020-03	2020	3
5558	5518	40	2	0.04376	5293.0	ORF1ab	1.0	1765.0	5253.0	ORF1ab	3.0	1751.0	14.0	same gene	2020-03	2020	3
5557	5518	39	2	0.04376	5292.0	ORF1ab	3.0	1764.0	5253.0	ORF1ab	3.0	1751.0	13.0	same gene	2020-03	2020	3
5555	5518	37	2	0.04376	5290.0	ORF1ab	1.0	1764.0	5253.0	ORF1ab	3.0	1751.0	13.0	same gene	2020-03	2020	3
5583	5518	65	2	0.04376	5318.0	ORF1ab	2.0	1773.0	5253.0	ORF1ab	3.0	1751.0	22.0	same gene	2020-03	2020	3
5554	5518	36	2	0.04376	5289.0	ORF1ab	3.0	1763.0	5253.0	ORF1ab	3.0	1751.0	12.0	same gene	2020-03	2020	3
5553	5518	35	2	0.04376	5288.0	ORF1ab	2.0	1763.0	5253.0	ORF1ab	3.0	1751.0	12.0	same gene	2020-03	2020	3
5552	5518	34	2	0.04376	5287.0	ORF1ab	1.0	1763.0	5253.0	ORF1ab	3.0	1751.0	12.0	same gene	2020-03	2020	3
5551	5518	33	2	0.04376	5286.0	ORF1ab	3.0	1762.0	5253.0	ORF1ab	3.0	1751.0	11.0	same gene	2020-03	2020	3
5549	5518	31	2	0.04376	5284.0	ORF1ab	1.0	1762.0	5253.0	ORF1ab	3.0	1751.0	11.0	same gene	2020-03	2020	3
5548	5518	30	2	0.04376	5283.0	ORF1ab	3.0	1761.0	5253.0	ORF1ab	3.0	1751.0	10.0	same gene	2020-03	2020	3
5564	5518	46	2	0.04376	5299.0	ORF1ab	1.0	1767.0	5253.0	ORF1ab	3.0	1751.0	16.0	same gene	2020-03	2020	3
5565	5518	47	2	0.04376	5300.0	ORF1ab	2.0	1767.0	5253.0	ORF1ab	3.0	1751.0	16.0	same gene	2020-03	2020	3
5566	5518	48	2	0.04376	5301.0	ORF1ab	3.0	1767.0	5253.0	ORF1ab	3.0	1751.0	16.0	same gene	2020-03	2020	3
5567	5518	49	2	0.04376	5302.0	ORF1ab	1.0	1768.0	5253.0	ORF1ab	3.0	1751.0	17.0	same gene	2020-03	2020	3
5568	5518	50	2	0.04376	5303.0	ORF1ab	2.0	1768.0	5253.0	ORF1ab	3.0	1751.0	17.0	same gene	2020-03	2020	3
5569	5518	51	2	0.04376	5304.0	ORF1ab	3.0	1768.0	5253.0	ORF1ab	3.0	1751.0	17.0	same gene	2020-03	2020	3
5570	5518	52	2	0.04376	5305.0	ORF1ab	1.0	1769.0	5253.0	ORF1ab	3.0	1751.0	18.0	same gene	2020-03	2020	3
5571	5518	53	2	0.04376	5306.0	ORF1ab	2.0	1769.0	5253.0	ORF1ab	3.0	1751.0	18.0	same gene	2020-03	2020	3
5574	5518	56	2	0.04376	5309.0	ORF1ab	2.0	1770.0	5253.0	ORF1ab	3.0	1751.0	19.0	same gene	2020-03	2020	3
5575	5518	57	2	0.04376	5310.0	ORF1ab	3.0	1770.0	5253.0	ORF1ab	3.0	1751.0	19.0	same gene	2020-03	2020	3
5576	5518	58	2	0.04376	5311.0	ORF1ab	1.0	1771.0	5253.0	ORF1ab	3.0	1751.0	20.0	same gene	2020-03	2020	3
5577	5518	59	2	0.04376	5312.0	ORF1ab	2.0	1771.0	5253.0	ORF1ab	3.0	1751.0	20.0	same gene	2020-03	2020	3
5578	5518	60	2	0.04376	5313.0	ORF1ab	3.0	1771.0	5253.0	ORF1ab	3.0	1751.0	20.0	same gene	2020-03	2020	3
5579	5518	61	2	0.04376	5314.0	ORF1ab	1.0	1772.0	5253.0	ORF1ab	3.0	1751.0	21.0	same gene	2020-03	2020	3
5580	5518	62	2	0.04376	5315.0	ORF1ab	2.0	1772.0	5253.0	ORF1ab	3.0	1751.0	21.0	same gene	2020-03	2020	3
5581	5518	63	2	0.04376	5316.0	ORF1ab	3.0	1772.0	5253.0	ORF1ab	3.0	1751.0	21.0	same gene	2020-03	2020	3
5582	5518	64	2	0.04376	5317.0	ORF1ab	1.0	1773.0	5253.0	ORF1ab	3.0	1751.0	22.0	same gene	2020-03	2020	3
5537	5517	20	2	0.04376	5272.0	ORF1ab	1.0	1758.0	5252.0	ORF1ab	2.0	1751.0	7.0	same gene	2020-03	2020	3
5535	5517	18	2	0.04376	5270.0	ORF1ab	2.0	1757.0	5252.0	ORF1ab	2.0	1751.0	6.0	same gene	2020-03	2020	3
5534	5517	17	2	0.04376	5269.0	ORF1ab	1.0	1757.0	5252.0	ORF1ab	2.0	1751.0	6.0	same gene	2020-03	2020	3
5567	5515	52	2	0.04376	5302.0	ORF1ab	1.0	1768.0	5250.0	ORF1ab	3.0	1750.0	18.0	same gene	2020-03	2020	3
5575	5515	60	2	0.04376	5310.0	ORF1ab	3.0	1770.0	5250.0	ORF1ab	3.0	1750.0	20.0	same gene	2020-03	2020	3
5574	5515	59	2	0.04376	5309.0	ORF1ab	2.0	1770.0	5250.0	ORF1ab	3.0	1750.0	20.0	same gene	2020-03	2020	3
5571	5515	56	2	0.04376	5306.0	ORF1ab	2.0	1769.0	5250.0	ORF1ab	3.0	1750.0	19.0	same gene	2020-03	2020	3
5570	5515	55	2	0.04376	5305.0	ORF1ab	1.0	1769.0	5250.0	ORF1ab	3.0	1750.0	19.0	same gene	2020-03	2020	3
5569	5515	54	2	0.04376	5304.0	ORF1ab	3.0	1768.0	5250.0	ORF1ab	3.0	1750.0	18.0	same gene	2020-03	2020	3
5568	5515	53	2	0.04376	5303.0	ORF1ab	2.0	1768.0	5250.0	ORF1ab	3.0	1750.0	18.0	same gene	2020-03	2020	3
5566	5515	51	2	0.04376	5301.0	ORF1ab	3.0	1767.0	5250.0	ORF1ab	3.0	1750.0	17.0	same gene	2020-03	2020	3
5577	5515	62	2	0.04376	5312.0	ORF1ab	2.0	1771.0	5250.0	ORF1ab	3.0	1750.0	21.0	same gene	2020-03	2020	3
5565	5515	50	2	0.04376	5300.0	ORF1ab	2.0	1767.0	5250.0	ORF1ab	3.0	1750.0	17.0	same gene	2020-03	2020	3
5564	5515	49	2	0.04376	5299.0	ORF1ab	1.0	1767.0	5250.0	ORF1ab	3.0	1750.0	17.0	same gene	2020-03	2020	3
5563	5515	48	2	0.04376	5298.0	ORF1ab	3.0	1766.0	5250.0	ORF1ab	3.0	1750.0	16.0	same gene	2020-03	2020	3
5562	5515	47	2	0.04376	5297.0	ORF1ab	2.0	1766.0	5250.0	ORF1ab	3.0	1750.0	16.0	same gene	2020-03	2020	3
5561	5515	46	2	0.04376	5296.0	ORF1ab	1.0	1766.0	5250.0	ORF1ab	3.0	1750.0	16.0	same gene	2020-03	2020	3
5559	5515	44	2	0.04376	5294.0	ORF1ab	2.0	1765.0	5250.0	ORF1ab	3.0	1750.0	15.0	same gene	2020-03	2020	3
5576	5515	61	2	0.04376	5311.0	ORF1ab	1.0	1771.0	5250.0	ORF1ab	3.0	1750.0	21.0	same gene	2020-03	2020	3
5578	5515	63	2	0.04376	5313.0	ORF1ab	3.0	1771.0	5250.0	ORF1ab	3.0	1750.0	21.0	same gene	2020-03	2020	3
5525	5516	9	2	0.04376	5260.0	ORF1ab	1.0	1754.0	5251.0	ORF1ab	1.0	1751.0	3.0	same gene	2020-03	2020	3
5587	5515	72	2	0.04376	5322.0	ORF1ab	3.0	1774.0	5250.0	ORF1ab	3.0	1750.0	24.0	same gene	2020-03	2020	3
5523	5516	7	2	0.04376	5258.0	ORF1ab	2.0	1753.0	5251.0	ORF1ab	1.0	1751.0	2.0	same gene	2020-03	2020	3
5522	5516	6	2	0.04376	5257.0	ORF1ab	1.0	1753.0	5251.0	ORF1ab	1.0	1751.0	2.0	same gene	2020-03	2020	3
5591	5515	76	2	0.04376	5326.0	ORF1ab	1.0	1776.0	5250.0	ORF1ab	3.0	1750.0	26.0	same gene	2020-03	2020	3
5590	5515	75	2	0.04376	5325.0	ORF1ab	3.0	1775.0	5250.0	ORF1ab	3.0	1750.0	25.0	same gene	2020-03	2020	3
5589	5515	74	2	0.04376	5324.0	ORF1ab	2.0	1775.0	5250.0	ORF1ab	3.0	1750.0	25.0	same gene	2020-03	2020	3
5588	5515	73	2	0.04376	5323.0	ORF1ab	1.0	1775.0	5250.0	ORF1ab	3.0	1750.0	25.0	same gene	2020-03	2020	3
5586	5515	71	2	0.04376	5321.0	ORF1ab	2.0	1774.0	5250.0	ORF1ab	3.0	1750.0	24.0	same gene	2020-03	2020	3
5579	5515	64	2	0.04376	5314.0	ORF1ab	1.0	1772.0	5250.0	ORF1ab	3.0	1750.0	22.0	same gene	2020-03	2020	3
5585	5515	70	2	0.04376	5320.0	ORF1ab	1.0	1774.0	5250.0	ORF1ab	3.0	1750.0	24.0	same gene	2020-03	2020	3
5584	5515	69	2	0.04376	5319.0	ORF1ab	3.0	1773.0	5250.0	ORF1ab	3.0	1750.0	23.0	same gene	2020-03	2020	3
5583	5515	68	2	0.04376	5318.0	ORF1ab	2.0	1773.0	5250.0	ORF1ab	3.0	1750.0	23.0	same gene	2020-03	2020	3
5582	5515	67	2	0.04376	5317.0	ORF1ab	1.0	1773.0	5250.0	ORF1ab	3.0	1750.0	23.0	same gene	2020-03	2020	3
5581	5515	66	2	0.04376	5316.0	ORF1ab	3.0	1772.0	5250.0	ORF1ab	3.0	1750.0	22.0	same gene	2020-03	2020	3
5580	5515	65	2	0.04376	5315.0	ORF1ab	2.0	1772.0	5250.0	ORF1ab	3.0	1750.0	22.0	same gene	2020-03	2020	3
5558	5515	43	2	0.04376	5293.0	ORF1ab	1.0	1765.0	5250.0	ORF1ab	3.0	1750.0	15.0	same gene	2020-03	2020	3
5557	5515	42	2	0.04376	5292.0	ORF1ab	3.0	1764.0	5250.0	ORF1ab	3.0	1750.0	14.0	same gene	2020-03	2020	3
5556	5515	41	2	0.04376	5291.0	ORF1ab	2.0	1764.0	5250.0	ORF1ab	3.0	1750.0	14.0	same gene	2020-03	2020	3
5528	5515	13	2	0.04376	5263.0	ORF1ab	1.0	1755.0	5250.0	ORF1ab	3.0	1750.0	5.0	same gene	2020-03	2020	3
5534	5515	19	2	0.04376	5269.0	ORF1ab	1.0	1757.0	5250.0	ORF1ab	3.0	1750.0	7.0	same gene	2020-03	2020	3
5533	5515	18	2	0.04376	5268.0	ORF1ab	3.0	1756.0	5250.0	ORF1ab	3.0	1750.0	6.0	same gene	2020-03	2020	3
5532	5515	17	2	0.04376	5267.0	ORF1ab	2.0	1756.0	5250.0	ORF1ab	3.0	1750.0	6.0	same gene	2020-03	2020	3
5531	5515	16	2	0.04376	5266.0	ORF1ab	1.0	1756.0	5250.0	ORF1ab	3.0	1750.0	6.0	same gene	2020-03	2020	3
5530	5515	15	2	0.04376	5265.0	ORF1ab	3.0	1755.0	5250.0	ORF1ab	3.0	1750.0	5.0	same gene	2020-03	2020	3
5529	5515	14	2	0.04376	5264.0	ORF1ab	2.0	1755.0	5250.0	ORF1ab	3.0	1750.0	5.0	same gene	2020-03	2020	3
5527	5515	12	2	0.04376	5262.0	ORF1ab	3.0	1754.0	5250.0	ORF1ab	3.0	1750.0	4.0	same gene	2020-03	2020	3
5555	5515	40	2	0.04376	5290.0	ORF1ab	1.0	1764.0	5250.0	ORF1ab	3.0	1750.0	14.0	same gene	2020-03	2020	3
5525	5515	10	2	0.04376	5260.0	ORF1ab	1.0	1754.0	5250.0	ORF1ab	3.0	1750.0	4.0	same gene	2020-03	2020	3
5524	5515	9	2	0.04376	5259.0	ORF1ab	3.0	1753.0	5250.0	ORF1ab	3.0	1750.0	3.0	same gene	2020-03	2020	3
5523	5515	8	2	0.04376	5258.0	ORF1ab	2.0	1753.0	5250.0	ORF1ab	3.0	1750.0	3.0	same gene	2020-03	2020	3
5522	5515	7	2	0.04376	5257.0	ORF1ab	1.0	1753.0	5250.0	ORF1ab	3.0	1750.0	3.0	same gene	2020-03	2020	3
5520	5515	5	2	0.04376	5255.0	ORF1ab	2.0	1752.0	5250.0	ORF1ab	3.0	1750.0	2.0	same gene	2020-03	2020	3
5519	5515	4	2	0.04376	5254.0	ORF1ab	1.0	1752.0	5250.0	ORF1ab	3.0	1750.0	2.0	same gene	2020-03	2020	3
5535	5515	20	2	0.04376	5270.0	ORF1ab	2.0	1757.0	5250.0	ORF1ab	3.0	1750.0	7.0	same gene	2020-03	2020	3
5537	5515	22	2	0.04376	5272.0	ORF1ab	1.0	1758.0	5250.0	ORF1ab	3.0	1750.0	8.0	same gene	2020-03	2020	3
5538	5515	23	2	0.04376	5273.0	ORF1ab	2.0	1758.0	5250.0	ORF1ab	3.0	1750.0	8.0	same gene	2020-03	2020	3
5540	5515	25	2	0.04376	5275.0	ORF1ab	1.0	1759.0	5250.0	ORF1ab	3.0	1750.0	9.0	same gene	2020-03	2020	3
5541	5515	26	2	0.04376	5276.0	ORF1ab	2.0	1759.0	5250.0	ORF1ab	3.0	1750.0	9.0	same gene	2020-03	2020	3
5542	5515	27	2	0.04376	5277.0	ORF1ab	3.0	1759.0	5250.0	ORF1ab	3.0	1750.0	9.0	same gene	2020-03	2020	3
5543	5515	28	2	0.04376	5278.0	ORF1ab	1.0	1760.0	5250.0	ORF1ab	3.0	1750.0	10.0	same gene	2020-03	2020	3
5544	5515	29	2	0.04376	5279.0	ORF1ab	2.0	1760.0	5250.0	ORF1ab	3.0	1750.0	10.0	same gene	2020-03	2020	3
5545	5515	30	2	0.04376	5280.0	ORF1ab	3.0	1760.0	5250.0	ORF1ab	3.0	1750.0	10.0	same gene	2020-03	2020	3
5546	5515	31	2	0.04376	5281.0	ORF1ab	1.0	1761.0	5250.0	ORF1ab	3.0	1750.0	11.0	same gene	2020-03	2020	3
5547	5515	32	2	0.04376	5282.0	ORF1ab	2.0	1761.0	5250.0	ORF1ab	3.0	1750.0	11.0	same gene	2020-03	2020	3
5548	5515	33	2	0.04376	5283.0	ORF1ab	3.0	1761.0	5250.0	ORF1ab	3.0	1750.0	11.0	same gene	2020-03	2020	3
5549	5515	34	2	0.04376	5284.0	ORF1ab	1.0	1762.0	5250.0	ORF1ab	3.0	1750.0	12.0	same gene	2020-03	2020	3
5551	5515	36	2	0.04376	5286.0	ORF1ab	3.0	1762.0	5250.0	ORF1ab	3.0	1750.0	12.0	same gene	2020-03	2020	3
5552	5515	37	2	0.04376	5287.0	ORF1ab	1.0	1763.0	5250.0	ORF1ab	3.0	1750.0	13.0	same gene	2020-03	2020	3
5553	5515	38	2	0.04376	5288.0	ORF1ab	2.0	1763.0	5250.0	ORF1ab	3.0	1750.0	13.0	same gene	2020-03	2020	3
5554	5515	39	2	0.04376	5289.0	ORF1ab	3.0	1763.0	5250.0	ORF1ab	3.0	1750.0	13.0	same gene	2020-03	2020	3
5524	5516	8	2	0.04376	5259.0	ORF1ab	3.0	1753.0	5251.0	ORF1ab	1.0	1751.0	2.0	same gene	2020-03	2020	3
5527	5516	11	2	0.04376	5262.0	ORF1ab	3.0	1754.0	5251.0	ORF1ab	1.0	1751.0	3.0	same gene	2020-03	2020	3
5533	5517	16	2	0.04376	5268.0	ORF1ab	3.0	1756.0	5252.0	ORF1ab	2.0	1751.0	5.0	same gene	2020-03	2020	3
5577	5516	61	2	0.04376	5312.0	ORF1ab	2.0	1771.0	5251.0	ORF1ab	1.0	1751.0	20.0	same gene	2020-03	2020	3
5583	5516	67	2	0.04376	5318.0	ORF1ab	2.0	1773.0	5251.0	ORF1ab	1.0	1751.0	22.0	same gene	2020-03	2020	3
5582	5516	66	2	0.04376	5317.0	ORF1ab	1.0	1773.0	5251.0	ORF1ab	1.0	1751.0	22.0	same gene	2020-03	2020	3
5581	5516	65	2	0.04376	5316.0	ORF1ab	3.0	1772.0	5251.0	ORF1ab	1.0	1751.0	21.0	same gene	2020-03	2020	3
5580	5516	64	2	0.04376	5315.0	ORF1ab	2.0	1772.0	5251.0	ORF1ab	1.0	1751.0	21.0	same gene	2020-03	2020	3
5579	5516	63	2	0.04376	5314.0	ORF1ab	1.0	1772.0	5251.0	ORF1ab	1.0	1751.0	21.0	same gene	2020-03	2020	3
5578	5516	62	2	0.04376	5313.0	ORF1ab	3.0	1771.0	5251.0	ORF1ab	1.0	1751.0	20.0	same gene	2020-03	2020	3
5576	5516	60	2	0.04376	5311.0	ORF1ab	1.0	1771.0	5251.0	ORF1ab	1.0	1751.0	20.0	same gene	2020-03	2020	3
5585	5516	69	2	0.04376	5320.0	ORF1ab	1.0	1774.0	5251.0	ORF1ab	1.0	1751.0	23.0	same gene	2020-03	2020	3
5575	5516	59	2	0.04376	5310.0	ORF1ab	3.0	1770.0	5251.0	ORF1ab	1.0	1751.0	19.0	same gene	2020-03	2020	3
5574	5516	58	2	0.04376	5309.0	ORF1ab	2.0	1770.0	5251.0	ORF1ab	1.0	1751.0	19.0	same gene	2020-03	2020	3
5571	5516	55	2	0.04376	5306.0	ORF1ab	2.0	1769.0	5251.0	ORF1ab	1.0	1751.0	18.0	same gene	2020-03	2020	3
5570	5516	54	2	0.04376	5305.0	ORF1ab	1.0	1769.0	5251.0	ORF1ab	1.0	1751.0	18.0	same gene	2020-03	2020	3
5569	5516	53	2	0.04376	5304.0	ORF1ab	3.0	1768.0	5251.0	ORF1ab	1.0	1751.0	17.0	same gene	2020-03	2020	3
5568	5516	52	2	0.04376	5303.0	ORF1ab	2.0	1768.0	5251.0	ORF1ab	1.0	1751.0	17.0	same gene	2020-03	2020	3
5584	5516	68	2	0.04376	5319.0	ORF1ab	3.0	1773.0	5251.0	ORF1ab	1.0	1751.0	22.0	same gene	2020-03	2020	3
5586	5516	70	2	0.04376	5321.0	ORF1ab	2.0	1774.0	5251.0	ORF1ab	1.0	1751.0	23.0	same gene	2020-03	2020	3
5528	5516	12	2	0.04376	5263.0	ORF1ab	1.0	1755.0	5251.0	ORF1ab	1.0	1751.0	4.0	same gene	2020-03	2020	3
5525	5517	8	2	0.04376	5260.0	ORF1ab	1.0	1754.0	5252.0	ORF1ab	2.0	1751.0	3.0	same gene	2020-03	2020	3
5532	5517	15	2	0.04376	5267.0	ORF1ab	2.0	1756.0	5252.0	ORF1ab	2.0	1751.0	5.0	same gene	2020-03	2020	3
5531	5517	14	2	0.04376	5266.0	ORF1ab	1.0	1756.0	5252.0	ORF1ab	2.0	1751.0	5.0	same gene	2020-03	2020	3
5530	5517	13	2	0.04376	5265.0	ORF1ab	3.0	1755.0	5252.0	ORF1ab	2.0	1751.0	4.0	same gene	2020-03	2020	3
5529	5517	12	2	0.04376	5264.0	ORF1ab	2.0	1755.0	5252.0	ORF1ab	2.0	1751.0	4.0	same gene	2020-03	2020	3
5528	5517	11	2	0.04376	5263.0	ORF1ab	1.0	1755.0	5252.0	ORF1ab	2.0	1751.0	4.0	same gene	2020-03	2020	3
5527	5517	10	2	0.04376	5262.0	ORF1ab	3.0	1754.0	5252.0	ORF1ab	2.0	1751.0	3.0	same gene	2020-03	2020	3
5524	5517	7	2	0.04376	5259.0	ORF1ab	3.0	1753.0	5252.0	ORF1ab	2.0	1751.0	2.0	same gene	2020-03	2020	3
5587	5516	71	2	0.04376	5322.0	ORF1ab	3.0	1774.0	5251.0	ORF1ab	1.0	1751.0	23.0	same gene	2020-03	2020	3
5523	5517	6	2	0.04376	5258.0	ORF1ab	2.0	1753.0	5252.0	ORF1ab	2.0	1751.0	2.0	same gene	2020-03	2020	3
5522	5517	5	2	0.04376	5257.0	ORF1ab	1.0	1753.0	5252.0	ORF1ab	2.0	1751.0	2.0	same gene	2020-03	2020	3
5591	5516	75	2	0.04376	5326.0	ORF1ab	1.0	1776.0	5251.0	ORF1ab	1.0	1751.0	25.0	same gene	2020-03	2020	3
5590	5516	74	2	0.04376	5325.0	ORF1ab	3.0	1775.0	5251.0	ORF1ab	1.0	1751.0	24.0	same gene	2020-03	2020	3
5589	5516	73	2	0.04376	5324.0	ORF1ab	2.0	1775.0	5251.0	ORF1ab	1.0	1751.0	24.0	same gene	2020-03	2020	3
5588	5516	72	2	0.04376	5323.0	ORF1ab	1.0	1775.0	5251.0	ORF1ab	1.0	1751.0	24.0	same gene	2020-03	2020	3
5567	5516	51	2	0.04376	5302.0	ORF1ab	1.0	1768.0	5251.0	ORF1ab	1.0	1751.0	17.0	same gene	2020-03	2020	3
5566	5516	50	2	0.04376	5301.0	ORF1ab	3.0	1767.0	5251.0	ORF1ab	1.0	1751.0	16.0	same gene	2020-03	2020	3
5565	5516	49	2	0.04376	5300.0	ORF1ab	2.0	1767.0	5251.0	ORF1ab	1.0	1751.0	16.0	same gene	2020-03	2020	3
5537	5516	21	2	0.04376	5272.0	ORF1ab	1.0	1758.0	5251.0	ORF1ab	1.0	1751.0	7.0	same gene	2020-03	2020	3
5544	5516	28	2	0.04376	5279.0	ORF1ab	2.0	1760.0	5251.0	ORF1ab	1.0	1751.0	9.0	same gene	2020-03	2020	3
5543	5516	27	2	0.04376	5278.0	ORF1ab	1.0	1760.0	5251.0	ORF1ab	1.0	1751.0	9.0	same gene	2020-03	2020	3
5542	5516	26	2	0.04376	5277.0	ORF1ab	3.0	1759.0	5251.0	ORF1ab	1.0	1751.0	8.0	same gene	2020-03	2020	3
5541	5516	25	2	0.04376	5276.0	ORF1ab	2.0	1759.0	5251.0	ORF1ab	1.0	1751.0	8.0	same gene	2020-03	2020	3
5540	5516	24	2	0.04376	5275.0	ORF1ab	1.0	1759.0	5251.0	ORF1ab	1.0	1751.0	8.0	same gene	2020-03	2020	3
5538	5516	22	2	0.04376	5273.0	ORF1ab	2.0	1758.0	5251.0	ORF1ab	1.0	1751.0	7.0	same gene	2020-03	2020	3
5535	5516	19	2	0.04376	5270.0	ORF1ab	2.0	1757.0	5251.0	ORF1ab	1.0	1751.0	6.0	same gene	2020-03	2020	3
5564	5516	48	2	0.04376	5299.0	ORF1ab	1.0	1767.0	5251.0	ORF1ab	1.0	1751.0	16.0	same gene	2020-03	2020	3
5534	5516	18	2	0.04376	5269.0	ORF1ab	1.0	1757.0	5251.0	ORF1ab	1.0	1751.0	6.0	same gene	2020-03	2020	3
5533	5516	17	2	0.04376	5268.0	ORF1ab	3.0	1756.0	5251.0	ORF1ab	1.0	1751.0	5.0	same gene	2020-03	2020	3
5532	5516	16	2	0.04376	5267.0	ORF1ab	2.0	1756.0	5251.0	ORF1ab	1.0	1751.0	5.0	same gene	2020-03	2020	3
5531	5516	15	2	0.04376	5266.0	ORF1ab	1.0	1756.0	5251.0	ORF1ab	1.0	1751.0	5.0	same gene	2020-03	2020	3
5530	5516	14	2	0.04376	5265.0	ORF1ab	3.0	1755.0	5251.0	ORF1ab	1.0	1751.0	4.0	same gene	2020-03	2020	3
5529	5516	13	2	0.04376	5264.0	ORF1ab	2.0	1755.0	5251.0	ORF1ab	1.0	1751.0	4.0	same gene	2020-03	2020	3
5545	5516	29	2	0.04376	5280.0	ORF1ab	3.0	1760.0	5251.0	ORF1ab	1.0	1751.0	9.0	same gene	2020-03	2020	3
5546	5516	30	2	0.04376	5281.0	ORF1ab	1.0	1761.0	5251.0	ORF1ab	1.0	1751.0	10.0	same gene	2020-03	2020	3
5547	5516	31	2	0.04376	5282.0	ORF1ab	2.0	1761.0	5251.0	ORF1ab	1.0	1751.0	10.0	same gene	2020-03	2020	3
5548	5516	32	2	0.04376	5283.0	ORF1ab	3.0	1761.0	5251.0	ORF1ab	1.0	1751.0	10.0	same gene	2020-03	2020	3
5549	5516	33	2	0.04376	5284.0	ORF1ab	1.0	1762.0	5251.0	ORF1ab	1.0	1751.0	11.0	same gene	2020-03	2020	3
5551	5516	35	2	0.04376	5286.0	ORF1ab	3.0	1762.0	5251.0	ORF1ab	1.0	1751.0	11.0	same gene	2020-03	2020	3
5552	5516	36	2	0.04376	5287.0	ORF1ab	1.0	1763.0	5251.0	ORF1ab	1.0	1751.0	12.0	same gene	2020-03	2020	3
5553	5516	37	2	0.04376	5288.0	ORF1ab	2.0	1763.0	5251.0	ORF1ab	1.0	1751.0	12.0	same gene	2020-03	2020	3
5554	5516	38	2	0.04376	5289.0	ORF1ab	3.0	1763.0	5251.0	ORF1ab	1.0	1751.0	12.0	same gene	2020-03	2020	3
5555	5516	39	2	0.04376	5290.0	ORF1ab	1.0	1764.0	5251.0	ORF1ab	1.0	1751.0	13.0	same gene	2020-03	2020	3
5556	5516	40	2	0.04376	5291.0	ORF1ab	2.0	1764.0	5251.0	ORF1ab	1.0	1751.0	13.0	same gene	2020-03	2020	3
5557	5516	41	2	0.04376	5292.0	ORF1ab	3.0	1764.0	5251.0	ORF1ab	1.0	1751.0	13.0	same gene	2020-03	2020	3
5558	5516	42	2	0.04376	5293.0	ORF1ab	1.0	1765.0	5251.0	ORF1ab	1.0	1751.0	14.0	same gene	2020-03	2020	3
5559	5516	43	2	0.04376	5294.0	ORF1ab	2.0	1765.0	5251.0	ORF1ab	1.0	1751.0	14.0	same gene	2020-03	2020	3
5561	5516	45	2	0.04376	5296.0	ORF1ab	1.0	1766.0	5251.0	ORF1ab	1.0	1751.0	15.0	same gene	2020-03	2020	3
5562	5516	46	2	0.04376	5297.0	ORF1ab	2.0	1766.0	5251.0	ORF1ab	1.0	1751.0	15.0	same gene	2020-03	2020	3
5563	5516	47	2	0.04376	5298.0	ORF1ab	3.0	1766.0	5251.0	ORF1ab	1.0	1751.0	15.0	same gene	2020-03	2020	3
5556	5519	37	2	0.04376	5291.0	ORF1ab	2.0	1764.0	5254.0	ORF1ab	1.0	1752.0	12.0	same gene	2020-03	2020	3
5557	5519	38	2	0.04376	5292.0	ORF1ab	3.0	1764.0	5254.0	ORF1ab	1.0	1752.0	12.0	same gene	2020-03	2020	3
5558	5519	39	2	0.04376	5293.0	ORF1ab	1.0	1765.0	5254.0	ORF1ab	1.0	1752.0	13.0	same gene	2020-03	2020	3
5569	5523	46	2	0.04376	5304.0	ORF1ab	3.0	1768.0	5258.0	ORF1ab	2.0	1753.0	15.0	same gene	2020-03	2020	3
5577	5523	54	2	0.04376	5312.0	ORF1ab	2.0	1771.0	5258.0	ORF1ab	2.0	1753.0	18.0	same gene	2020-03	2020	3
5576	5523	53	2	0.04376	5311.0	ORF1ab	1.0	1771.0	5258.0	ORF1ab	2.0	1753.0	18.0	same gene	2020-03	2020	3
5575	5523	52	2	0.04376	5310.0	ORF1ab	3.0	1770.0	5258.0	ORF1ab	2.0	1753.0	17.0	same gene	2020-03	2020	3
5574	5523	51	2	0.04376	5309.0	ORF1ab	2.0	1770.0	5258.0	ORF1ab	2.0	1753.0	17.0	same gene	2020-03	2020	3
5571	5523	48	2	0.04376	5306.0	ORF1ab	2.0	1769.0	5258.0	ORF1ab	2.0	1753.0	16.0	same gene	2020-03	2020	3
5570	5523	47	2	0.04376	5305.0	ORF1ab	1.0	1769.0	5258.0	ORF1ab	2.0	1753.0	16.0	same gene	2020-03	2020	3
5568	5523	45	2	0.04376	5303.0	ORF1ab	2.0	1768.0	5258.0	ORF1ab	2.0	1753.0	15.0	same gene	2020-03	2020	3
5579	5523	56	2	0.04376	5314.0	ORF1ab	1.0	1772.0	5258.0	ORF1ab	2.0	1753.0	19.0	same gene	2020-03	2020	3
5567	5523	44	2	0.04376	5302.0	ORF1ab	1.0	1768.0	5258.0	ORF1ab	2.0	1753.0	15.0	same gene	2020-03	2020	3
5566	5523	43	2	0.04376	5301.0	ORF1ab	3.0	1767.0	5258.0	ORF1ab	2.0	1753.0	14.0	same gene	2020-03	2020	3
5565	5523	42	2	0.04376	5300.0	ORF1ab	2.0	1767.0	5258.0	ORF1ab	2.0	1753.0	14.0	same gene	2020-03	2020	3
5564	5523	41	2	0.04376	5299.0	ORF1ab	1.0	1767.0	5258.0	ORF1ab	2.0	1753.0	14.0	same gene	2020-03	2020	3
5563	5523	40	2	0.04376	5298.0	ORF1ab	3.0	1766.0	5258.0	ORF1ab	2.0	1753.0	13.0	same gene	2020-03	2020	3
5562	5523	39	2	0.04376	5297.0	ORF1ab	2.0	1766.0	5258.0	ORF1ab	2.0	1753.0	13.0	same gene	2020-03	2020	3
5578	5523	55	2	0.04376	5313.0	ORF1ab	3.0	1771.0	5258.0	ORF1ab	2.0	1753.0	18.0	same gene	2020-03	2020	3
5580	5523	57	2	0.04376	5315.0	ORF1ab	2.0	1772.0	5258.0	ORF1ab	2.0	1753.0	19.0	same gene	2020-03	2020	3
5533	5524	9	2	0.04376	5268.0	ORF1ab	3.0	1756.0	5259.0	ORF1ab	3.0	1753.0	3.0	same gene	2020-03	2020	3
5589	5523	66	2	0.04376	5324.0	ORF1ab	2.0	1775.0	5258.0	ORF1ab	2.0	1753.0	22.0	same gene	2020-03	2020	3
5531	5524	7	2	0.04376	5266.0	ORF1ab	1.0	1756.0	5259.0	ORF1ab	3.0	1753.0	3.0	same gene	2020-03	2020	3
5530	5524	6	2	0.04376	5265.0	ORF1ab	3.0	1755.0	5259.0	ORF1ab	3.0	1753.0	2.0	same gene	2020-03	2020	3
5529	5524	5	2	0.04376	5264.0	ORF1ab	2.0	1755.0	5259.0	ORF1ab	3.0	1753.0	2.0	same gene	2020-03	2020	3
5528	5524	4	2	0.04376	5263.0	ORF1ab	1.0	1755.0	5259.0	ORF1ab	3.0	1753.0	2.0	same gene	2020-03	2020	3
5591	5523	68	2	0.04376	5326.0	ORF1ab	1.0	1776.0	5258.0	ORF1ab	2.0	1753.0	23.0	same gene	2020-03	2020	3
5590	5523	67	2	0.04376	5325.0	ORF1ab	3.0	1775.0	5258.0	ORF1ab	2.0	1753.0	22.0	same gene	2020-03	2020	3
5588	5523	65	2	0.04376	5323.0	ORF1ab	1.0	1775.0	5258.0	ORF1ab	2.0	1753.0	22.0	same gene	2020-03	2020	3
5581	5523	58	2	0.04376	5316.0	ORF1ab	3.0	1772.0	5258.0	ORF1ab	2.0	1753.0	19.0	same gene	2020-03	2020	3
5587	5523	64	2	0.04376	5322.0	ORF1ab	3.0	1774.0	5258.0	ORF1ab	2.0	1753.0	21.0	same gene	2020-03	2020	3
5586	5523	63	2	0.04376	5321.0	ORF1ab	2.0	1774.0	5258.0	ORF1ab	2.0	1753.0	21.0	same gene	2020-03	2020	3
5585	5523	62	2	0.04376	5320.0	ORF1ab	1.0	1774.0	5258.0	ORF1ab	2.0	1753.0	21.0	same gene	2020-03	2020	3
5584	5523	61	2	0.04376	5319.0	ORF1ab	3.0	1773.0	5258.0	ORF1ab	2.0	1753.0	20.0	same gene	2020-03	2020	3
5583	5523	60	2	0.04376	5318.0	ORF1ab	2.0	1773.0	5258.0	ORF1ab	2.0	1753.0	20.0	same gene	2020-03	2020	3
5582	5523	59	2	0.04376	5317.0	ORF1ab	1.0	1773.0	5258.0	ORF1ab	2.0	1753.0	20.0	same gene	2020-03	2020	3
5561	5523	38	2	0.04376	5296.0	ORF1ab	1.0	1766.0	5258.0	ORF1ab	2.0	1753.0	13.0	same gene	2020-03	2020	3
5559	5523	36	2	0.04376	5294.0	ORF1ab	2.0	1765.0	5258.0	ORF1ab	2.0	1753.0	12.0	same gene	2020-03	2020	3
5558	5523	35	2	0.04376	5293.0	ORF1ab	1.0	1765.0	5258.0	ORF1ab	2.0	1753.0	12.0	same gene	2020-03	2020	3
5530	5523	7	2	0.04376	5265.0	ORF1ab	3.0	1755.0	5258.0	ORF1ab	2.0	1753.0	2.0	same gene	2020-03	2020	3
5537	5523	14	2	0.04376	5272.0	ORF1ab	1.0	1758.0	5258.0	ORF1ab	2.0	1753.0	5.0	same gene	2020-03	2020	3
5535	5523	12	2	0.04376	5270.0	ORF1ab	2.0	1757.0	5258.0	ORF1ab	2.0	1753.0	4.0	same gene	2020-03	2020	3
5534	5523	11	2	0.04376	5269.0	ORF1ab	1.0	1757.0	5258.0	ORF1ab	2.0	1753.0	4.0	same gene	2020-03	2020	3
5533	5523	10	2	0.04376	5268.0	ORF1ab	3.0	1756.0	5258.0	ORF1ab	2.0	1753.0	3.0	same gene	2020-03	2020	3
5532	5523	9	2	0.04376	5267.0	ORF1ab	2.0	1756.0	5258.0	ORF1ab	2.0	1753.0	3.0	same gene	2020-03	2020	3
5531	5523	8	2	0.04376	5266.0	ORF1ab	1.0	1756.0	5258.0	ORF1ab	2.0	1753.0	3.0	same gene	2020-03	2020	3
5529	5523	6	2	0.04376	5264.0	ORF1ab	2.0	1755.0	5258.0	ORF1ab	2.0	1753.0	2.0	same gene	2020-03	2020	3
5557	5523	34	2	0.04376	5292.0	ORF1ab	3.0	1764.0	5258.0	ORF1ab	2.0	1753.0	11.0	same gene	2020-03	2020	3
5528	5523	5	2	0.04376	5263.0	ORF1ab	1.0	1755.0	5258.0	ORF1ab	2.0	1753.0	2.0	same gene	2020-03	2020	3
5591	5522	69	2	0.04376	5326.0	ORF1ab	1.0	1776.0	5257.0	ORF1ab	1.0	1753.0	23.0	same gene	2020-03	2020	3
5590	5522	68	2	0.04376	5325.0	ORF1ab	3.0	1775.0	5257.0	ORF1ab	1.0	1753.0	22.0	same gene	2020-03	2020	3
5589	5522	67	2	0.04376	5324.0	ORF1ab	2.0	1775.0	5257.0	ORF1ab	1.0	1753.0	22.0	same gene	2020-03	2020	3
5588	5522	66	2	0.04376	5323.0	ORF1ab	1.0	1775.0	5257.0	ORF1ab	1.0	1753.0	22.0	same gene	2020-03	2020	3
5587	5522	65	2	0.04376	5322.0	ORF1ab	3.0	1774.0	5257.0	ORF1ab	1.0	1753.0	21.0	same gene	2020-03	2020	3
5538	5523	15	2	0.04376	5273.0	ORF1ab	2.0	1758.0	5258.0	ORF1ab	2.0	1753.0	5.0	same gene	2020-03	2020	3
5540	5523	17	2	0.04376	5275.0	ORF1ab	1.0	1759.0	5258.0	ORF1ab	2.0	1753.0	6.0	same gene	2020-03	2020	3
5541	5523	18	2	0.04376	5276.0	ORF1ab	2.0	1759.0	5258.0	ORF1ab	2.0	1753.0	6.0	same gene	2020-03	2020	3
5542	5523	19	2	0.04376	5277.0	ORF1ab	3.0	1759.0	5258.0	ORF1ab	2.0	1753.0	6.0	same gene	2020-03	2020	3
5543	5523	20	2	0.04376	5278.0	ORF1ab	1.0	1760.0	5258.0	ORF1ab	2.0	1753.0	7.0	same gene	2020-03	2020	3
5544	5523	21	2	0.04376	5279.0	ORF1ab	2.0	1760.0	5258.0	ORF1ab	2.0	1753.0	7.0	same gene	2020-03	2020	3
5545	5523	22	2	0.04376	5280.0	ORF1ab	3.0	1760.0	5258.0	ORF1ab	2.0	1753.0	7.0	same gene	2020-03	2020	3
5546	5523	23	2	0.04376	5281.0	ORF1ab	1.0	1761.0	5258.0	ORF1ab	2.0	1753.0	8.0	same gene	2020-03	2020	3
5547	5523	24	2	0.04376	5282.0	ORF1ab	2.0	1761.0	5258.0	ORF1ab	2.0	1753.0	8.0	same gene	2020-03	2020	3
5548	5523	25	2	0.04376	5283.0	ORF1ab	3.0	1761.0	5258.0	ORF1ab	2.0	1753.0	8.0	same gene	2020-03	2020	3
5549	5523	26	2	0.04376	5284.0	ORF1ab	1.0	1762.0	5258.0	ORF1ab	2.0	1753.0	9.0	same gene	2020-03	2020	3
5551	5523	28	2	0.04376	5286.0	ORF1ab	3.0	1762.0	5258.0	ORF1ab	2.0	1753.0	9.0	same gene	2020-03	2020	3
5552	5523	29	2	0.04376	5287.0	ORF1ab	1.0	1763.0	5258.0	ORF1ab	2.0	1753.0	10.0	same gene	2020-03	2020	3
5553	5523	30	2	0.04376	5288.0	ORF1ab	2.0	1763.0	5258.0	ORF1ab	2.0	1753.0	10.0	same gene	2020-03	2020	3
5554	5523	31	2	0.04376	5289.0	ORF1ab	3.0	1763.0	5258.0	ORF1ab	2.0	1753.0	10.0	same gene	2020-03	2020	3
5555	5523	32	2	0.04376	5290.0	ORF1ab	1.0	1764.0	5258.0	ORF1ab	2.0	1753.0	11.0	same gene	2020-03	2020	3
5556	5523	33	2	0.04376	5291.0	ORF1ab	2.0	1764.0	5258.0	ORF1ab	2.0	1753.0	11.0	same gene	2020-03	2020	3
5532	5524	8	2	0.04376	5267.0	ORF1ab	2.0	1756.0	5259.0	ORF1ab	3.0	1753.0	3.0	same gene	2020-03	2020	3
5534	5524	10	2	0.04376	5269.0	ORF1ab	1.0	1757.0	5259.0	ORF1ab	3.0	1753.0	4.0	same gene	2020-03	2020	3
5585	5522	63	2	0.04376	5320.0	ORF1ab	1.0	1774.0	5257.0	ORF1ab	1.0	1753.0	21.0	same gene	2020-03	2020	3
5584	5524	60	2	0.04376	5319.0	ORF1ab	3.0	1773.0	5259.0	ORF1ab	3.0	1753.0	20.0	same gene	2020-03	2020	3
5590	5524	66	2	0.04376	5325.0	ORF1ab	3.0	1775.0	5259.0	ORF1ab	3.0	1753.0	22.0	same gene	2020-03	2020	3
5589	5524	65	2	0.04376	5324.0	ORF1ab	2.0	1775.0	5259.0	ORF1ab	3.0	1753.0	22.0	same gene	2020-03	2020	3
5588	5524	64	2	0.04376	5323.0	ORF1ab	1.0	1775.0	5259.0	ORF1ab	3.0	1753.0	22.0	same gene	2020-03	2020	3
5587	5524	63	2	0.04376	5322.0	ORF1ab	3.0	1774.0	5259.0	ORF1ab	3.0	1753.0	21.0	same gene	2020-03	2020	3
5586	5524	62	2	0.04376	5321.0	ORF1ab	2.0	1774.0	5259.0	ORF1ab	3.0	1753.0	21.0	same gene	2020-03	2020	3
5585	5524	61	2	0.04376	5320.0	ORF1ab	1.0	1774.0	5259.0	ORF1ab	3.0	1753.0	21.0	same gene	2020-03	2020	3
5583	5524	59	2	0.04376	5318.0	ORF1ab	2.0	1773.0	5259.0	ORF1ab	3.0	1753.0	20.0	same gene	2020-03	2020	3
5531	5525	6	2	0.04376	5266.0	ORF1ab	1.0	1756.0	5260.0	ORF1ab	1.0	1754.0	2.0	same gene	2020-03	2020	3
5582	5524	58	2	0.04376	5317.0	ORF1ab	1.0	1773.0	5259.0	ORF1ab	3.0	1753.0	20.0	same gene	2020-03	2020	3
5581	5524	57	2	0.04376	5316.0	ORF1ab	3.0	1772.0	5259.0	ORF1ab	3.0	1753.0	19.0	same gene	2020-03	2020	3
5580	5524	56	2	0.04376	5315.0	ORF1ab	2.0	1772.0	5259.0	ORF1ab	3.0	1753.0	19.0	same gene	2020-03	2020	3
5579	5524	55	2	0.04376	5314.0	ORF1ab	1.0	1772.0	5259.0	ORF1ab	3.0	1753.0	19.0	same gene	2020-03	2020	3
5578	5524	54	2	0.04376	5313.0	ORF1ab	3.0	1771.0	5259.0	ORF1ab	3.0	1753.0	18.0	same gene	2020-03	2020	3
5577	5524	53	2	0.04376	5312.0	ORF1ab	2.0	1771.0	5259.0	ORF1ab	3.0	1753.0	18.0	same gene	2020-03	2020	3
5591	5524	67	2	0.04376	5326.0	ORF1ab	1.0	1776.0	5259.0	ORF1ab	3.0	1753.0	23.0	same gene	2020-03	2020	3
5532	5525	7	2	0.04376	5267.0	ORF1ab	2.0	1756.0	5260.0	ORF1ab	1.0	1754.0	2.0	same gene	2020-03	2020	3
5535	5524	11	2	0.04376	5270.0	ORF1ab	2.0	1757.0	5259.0	ORF1ab	3.0	1753.0	4.0	same gene	2020-03	2020	3
5543	5525	18	2	0.04376	5278.0	ORF1ab	1.0	1760.0	5260.0	ORF1ab	1.0	1754.0	6.0	same gene	2020-03	2020	3
5549	5525	24	2	0.04376	5284.0	ORF1ab	1.0	1762.0	5260.0	ORF1ab	1.0	1754.0	8.0	same gene	2020-03	2020	3
5548	5525	23	2	0.04376	5283.0	ORF1ab	3.0	1761.0	5260.0	ORF1ab	1.0	1754.0	7.0	same gene	2020-03	2020	3
5547	5525	22	2	0.04376	5282.0	ORF1ab	2.0	1761.0	5260.0	ORF1ab	1.0	1754.0	7.0	same gene	2020-03	2020	3
5546	5525	21	2	0.04376	5281.0	ORF1ab	1.0	1761.0	5260.0	ORF1ab	1.0	1754.0	7.0	same gene	2020-03	2020	3
5545	5525	20	2	0.04376	5280.0	ORF1ab	3.0	1760.0	5260.0	ORF1ab	1.0	1754.0	6.0	same gene	2020-03	2020	3
5544	5525	19	2	0.04376	5279.0	ORF1ab	2.0	1760.0	5260.0	ORF1ab	1.0	1754.0	6.0	same gene	2020-03	2020	3
5542	5525	17	2	0.04376	5277.0	ORF1ab	3.0	1759.0	5260.0	ORF1ab	1.0	1754.0	5.0	same gene	2020-03	2020	3
5533	5525	8	2	0.04376	5268.0	ORF1ab	3.0	1756.0	5260.0	ORF1ab	1.0	1754.0	2.0	same gene	2020-03	2020	3
5541	5525	16	2	0.04376	5276.0	ORF1ab	2.0	1759.0	5260.0	ORF1ab	1.0	1754.0	5.0	same gene	2020-03	2020	3
5540	5525	15	2	0.04376	5275.0	ORF1ab	1.0	1759.0	5260.0	ORF1ab	1.0	1754.0	5.0	same gene	2020-03	2020	3
5538	5525	13	2	0.04376	5273.0	ORF1ab	2.0	1758.0	5260.0	ORF1ab	1.0	1754.0	4.0	same gene	2020-03	2020	3
5537	5525	12	2	0.04376	5272.0	ORF1ab	1.0	1758.0	5260.0	ORF1ab	1.0	1754.0	4.0	same gene	2020-03	2020	3
5535	5525	10	2	0.04376	5270.0	ORF1ab	2.0	1757.0	5260.0	ORF1ab	1.0	1754.0	3.0	same gene	2020-03	2020	3
5534	5525	9	2	0.04376	5269.0	ORF1ab	1.0	1757.0	5260.0	ORF1ab	1.0	1754.0	3.0	same gene	2020-03	2020	3
5576	5524	52	2	0.04376	5311.0	ORF1ab	1.0	1771.0	5259.0	ORF1ab	3.0	1753.0	18.0	same gene	2020-03	2020	3
5575	5524	51	2	0.04376	5310.0	ORF1ab	3.0	1770.0	5259.0	ORF1ab	3.0	1753.0	17.0	same gene	2020-03	2020	3
5574	5524	50	2	0.04376	5309.0	ORF1ab	2.0	1770.0	5259.0	ORF1ab	3.0	1753.0	17.0	same gene	2020-03	2020	3
5545	5524	21	2	0.04376	5280.0	ORF1ab	3.0	1760.0	5259.0	ORF1ab	3.0	1753.0	7.0	same gene	2020-03	2020	3
5552	5524	28	2	0.04376	5287.0	ORF1ab	1.0	1763.0	5259.0	ORF1ab	3.0	1753.0	10.0	same gene	2020-03	2020	3
5551	5524	27	2	0.04376	5286.0	ORF1ab	3.0	1762.0	5259.0	ORF1ab	3.0	1753.0	9.0	same gene	2020-03	2020	3
5549	5524	25	2	0.04376	5284.0	ORF1ab	1.0	1762.0	5259.0	ORF1ab	3.0	1753.0	9.0	same gene	2020-03	2020	3
5548	5524	24	2	0.04376	5283.0	ORF1ab	3.0	1761.0	5259.0	ORF1ab	3.0	1753.0	8.0	same gene	2020-03	2020	3
5547	5524	23	2	0.04376	5282.0	ORF1ab	2.0	1761.0	5259.0	ORF1ab	3.0	1753.0	8.0	same gene	2020-03	2020	3
5546	5524	22	2	0.04376	5281.0	ORF1ab	1.0	1761.0	5259.0	ORF1ab	3.0	1753.0	8.0	same gene	2020-03	2020	3
5544	5524	20	2	0.04376	5279.0	ORF1ab	2.0	1760.0	5259.0	ORF1ab	3.0	1753.0	7.0	same gene	2020-03	2020	3
5571	5524	47	2	0.04376	5306.0	ORF1ab	2.0	1769.0	5259.0	ORF1ab	3.0	1753.0	16.0	same gene	2020-03	2020	3
5543	5524	19	2	0.04376	5278.0	ORF1ab	1.0	1760.0	5259.0	ORF1ab	3.0	1753.0	7.0	same gene	2020-03	2020	3
5542	5524	18	2	0.04376	5277.0	ORF1ab	3.0	1759.0	5259.0	ORF1ab	3.0	1753.0	6.0	same gene	2020-03	2020	3
5541	5524	17	2	0.04376	5276.0	ORF1ab	2.0	1759.0	5259.0	ORF1ab	3.0	1753.0	6.0	same gene	2020-03	2020	3
5540	5524	16	2	0.04376	5275.0	ORF1ab	1.0	1759.0	5259.0	ORF1ab	3.0	1753.0	6.0	same gene	2020-03	2020	3
5538	5524	14	2	0.04376	5273.0	ORF1ab	2.0	1758.0	5259.0	ORF1ab	3.0	1753.0	5.0	same gene	2020-03	2020	3
5537	5524	13	2	0.04376	5272.0	ORF1ab	1.0	1758.0	5259.0	ORF1ab	3.0	1753.0	5.0	same gene	2020-03	2020	3
5553	5524	29	2	0.04376	5288.0	ORF1ab	2.0	1763.0	5259.0	ORF1ab	3.0	1753.0	10.0	same gene	2020-03	2020	3
5554	5524	30	2	0.04376	5289.0	ORF1ab	3.0	1763.0	5259.0	ORF1ab	3.0	1753.0	10.0	same gene	2020-03	2020	3
5555	5524	31	2	0.04376	5290.0	ORF1ab	1.0	1764.0	5259.0	ORF1ab	3.0	1753.0	11.0	same gene	2020-03	2020	3
5556	5524	32	2	0.04376	5291.0	ORF1ab	2.0	1764.0	5259.0	ORF1ab	3.0	1753.0	11.0	same gene	2020-03	2020	3
5557	5524	33	2	0.04376	5292.0	ORF1ab	3.0	1764.0	5259.0	ORF1ab	3.0	1753.0	11.0	same gene	2020-03	2020	3
5558	5524	34	2	0.04376	5293.0	ORF1ab	1.0	1765.0	5259.0	ORF1ab	3.0	1753.0	12.0	same gene	2020-03	2020	3
5559	5524	35	2	0.04376	5294.0	ORF1ab	2.0	1765.0	5259.0	ORF1ab	3.0	1753.0	12.0	same gene	2020-03	2020	3
5561	5524	37	2	0.04376	5296.0	ORF1ab	1.0	1766.0	5259.0	ORF1ab	3.0	1753.0	13.0	same gene	2020-03	2020	3
5562	5524	38	2	0.04376	5297.0	ORF1ab	2.0	1766.0	5259.0	ORF1ab	3.0	1753.0	13.0	same gene	2020-03	2020	3
5563	5524	39	2	0.04376	5298.0	ORF1ab	3.0	1766.0	5259.0	ORF1ab	3.0	1753.0	13.0	same gene	2020-03	2020	3
5564	5524	40	2	0.04376	5299.0	ORF1ab	1.0	1767.0	5259.0	ORF1ab	3.0	1753.0	14.0	same gene	2020-03	2020	3
5565	5524	41	2	0.04376	5300.0	ORF1ab	2.0	1767.0	5259.0	ORF1ab	3.0	1753.0	14.0	same gene	2020-03	2020	3
5566	5524	42	2	0.04376	5301.0	ORF1ab	3.0	1767.0	5259.0	ORF1ab	3.0	1753.0	14.0	same gene	2020-03	2020	3
5567	5524	43	2	0.04376	5302.0	ORF1ab	1.0	1768.0	5259.0	ORF1ab	3.0	1753.0	15.0	same gene	2020-03	2020	3
5568	5524	44	2	0.04376	5303.0	ORF1ab	2.0	1768.0	5259.0	ORF1ab	3.0	1753.0	15.0	same gene	2020-03	2020	3
5569	5524	45	2	0.04376	5304.0	ORF1ab	3.0	1768.0	5259.0	ORF1ab	3.0	1753.0	15.0	same gene	2020-03	2020	3
5570	5524	46	2	0.04376	5305.0	ORF1ab	1.0	1769.0	5259.0	ORF1ab	3.0	1753.0	16.0	same gene	2020-03	2020	3
5586	5522	64	2	0.04376	5321.0	ORF1ab	2.0	1774.0	5257.0	ORF1ab	1.0	1753.0	21.0	same gene	2020-03	2020	3
5584	5522	62	2	0.04376	5319.0	ORF1ab	3.0	1773.0	5257.0	ORF1ab	1.0	1753.0	20.0	same gene	2020-03	2020	3
5559	5519	40	2	0.04376	5294.0	ORF1ab	2.0	1765.0	5254.0	ORF1ab	1.0	1752.0	13.0	same gene	2020-03	2020	3
5541	5520	21	2	0.04376	5276.0	ORF1ab	2.0	1759.0	5255.0	ORF1ab	2.0	1752.0	7.0	same gene	2020-03	2020	3
5547	5520	27	2	0.04376	5282.0	ORF1ab	2.0	1761.0	5255.0	ORF1ab	2.0	1752.0	9.0	same gene	2020-03	2020	3
5546	5520	26	2	0.04376	5281.0	ORF1ab	1.0	1761.0	5255.0	ORF1ab	2.0	1752.0	9.0	same gene	2020-03	2020	3
5545	5520	25	2	0.04376	5280.0	ORF1ab	3.0	1760.0	5255.0	ORF1ab	2.0	1752.0	8.0	same gene	2020-03	2020	3
5544	5520	24	2	0.04376	5279.0	ORF1ab	2.0	1760.0	5255.0	ORF1ab	2.0	1752.0	8.0	same gene	2020-03	2020	3
5543	5520	23	2	0.04376	5278.0	ORF1ab	1.0	1760.0	5255.0	ORF1ab	2.0	1752.0	8.0	same gene	2020-03	2020	3
5542	5520	22	2	0.04376	5277.0	ORF1ab	3.0	1759.0	5255.0	ORF1ab	2.0	1752.0	7.0	same gene	2020-03	2020	3
5540	5520	20	2	0.04376	5275.0	ORF1ab	1.0	1759.0	5255.0	ORF1ab	2.0	1752.0	7.0	same gene	2020-03	2020	3
5549	5520	29	2	0.04376	5284.0	ORF1ab	1.0	1762.0	5255.0	ORF1ab	2.0	1752.0	10.0	same gene	2020-03	2020	3
5538	5520	18	2	0.04376	5273.0	ORF1ab	2.0	1758.0	5255.0	ORF1ab	2.0	1752.0	6.0	same gene	2020-03	2020	3
5537	5520	17	2	0.04376	5272.0	ORF1ab	1.0	1758.0	5255.0	ORF1ab	2.0	1752.0	6.0	same gene	2020-03	2020	3
5535	5520	15	2	0.04376	5270.0	ORF1ab	2.0	1757.0	5255.0	ORF1ab	2.0	1752.0	5.0	same gene	2020-03	2020	3
5534	5520	14	2	0.04376	5269.0	ORF1ab	1.0	1757.0	5255.0	ORF1ab	2.0	1752.0	5.0	same gene	2020-03	2020	3
5533	5520	13	2	0.04376	5268.0	ORF1ab	3.0	1756.0	5255.0	ORF1ab	2.0	1752.0	4.0	same gene	2020-03	2020	3
5532	5520	12	2	0.04376	5267.0	ORF1ab	2.0	1756.0	5255.0	ORF1ab	2.0	1752.0	4.0	same gene	2020-03	2020	3
5548	5520	28	2	0.04376	5283.0	ORF1ab	3.0	1761.0	5255.0	ORF1ab	2.0	1752.0	9.0	same gene	2020-03	2020	3
5551	5520	31	2	0.04376	5286.0	ORF1ab	3.0	1762.0	5255.0	ORF1ab	2.0	1752.0	10.0	same gene	2020-03	2020	3
5569	5520	49	2	0.04376	5304.0	ORF1ab	3.0	1768.0	5255.0	ORF1ab	2.0	1752.0	16.0	same gene	2020-03	2020	3
5561	5520	41	2	0.04376	5296.0	ORF1ab	1.0	1766.0	5255.0	ORF1ab	2.0	1752.0	14.0	same gene	2020-03	2020	3
5567	5520	47	2	0.04376	5302.0	ORF1ab	1.0	1768.0	5255.0	ORF1ab	2.0	1752.0	16.0	same gene	2020-03	2020	3
5566	5520	46	2	0.04376	5301.0	ORF1ab	3.0	1767.0	5255.0	ORF1ab	2.0	1752.0	15.0	same gene	2020-03	2020	3
5565	5520	45	2	0.04376	5300.0	ORF1ab	2.0	1767.0	5255.0	ORF1ab	2.0	1752.0	15.0	same gene	2020-03	2020	3
5564	5520	44	2	0.04376	5299.0	ORF1ab	1.0	1767.0	5255.0	ORF1ab	2.0	1752.0	15.0	same gene	2020-03	2020	3
5563	5520	43	2	0.04376	5298.0	ORF1ab	3.0	1766.0	5255.0	ORF1ab	2.0	1752.0	14.0	same gene	2020-03	2020	3
5562	5520	42	2	0.04376	5297.0	ORF1ab	2.0	1766.0	5255.0	ORF1ab	2.0	1752.0	14.0	same gene	2020-03	2020	3
5559	5520	39	2	0.04376	5294.0	ORF1ab	2.0	1765.0	5255.0	ORF1ab	2.0	1752.0	13.0	same gene	2020-03	2020	3
5552	5520	32	2	0.04376	5287.0	ORF1ab	1.0	1763.0	5255.0	ORF1ab	2.0	1752.0	11.0	same gene	2020-03	2020	3
5558	5520	38	2	0.04376	5293.0	ORF1ab	1.0	1765.0	5255.0	ORF1ab	2.0	1752.0	13.0	same gene	2020-03	2020	3
5557	5520	37	2	0.04376	5292.0	ORF1ab	3.0	1764.0	5255.0	ORF1ab	2.0	1752.0	12.0	same gene	2020-03	2020	3
5556	5520	36	2	0.04376	5291.0	ORF1ab	2.0	1764.0	5255.0	ORF1ab	2.0	1752.0	12.0	same gene	2020-03	2020	3
5555	5520	35	2	0.04376	5290.0	ORF1ab	1.0	1764.0	5255.0	ORF1ab	2.0	1752.0	12.0	same gene	2020-03	2020	3
5554	5520	34	2	0.04376	5289.0	ORF1ab	3.0	1763.0	5255.0	ORF1ab	2.0	1752.0	11.0	same gene	2020-03	2020	3
5553	5520	33	2	0.04376	5288.0	ORF1ab	2.0	1763.0	5255.0	ORF1ab	2.0	1752.0	11.0	same gene	2020-03	2020	3
5531	5520	11	2	0.04376	5266.0	ORF1ab	1.0	1756.0	5255.0	ORF1ab	2.0	1752.0	4.0	same gene	2020-03	2020	3
5530	5520	10	2	0.04376	5265.0	ORF1ab	3.0	1755.0	5255.0	ORF1ab	2.0	1752.0	3.0	same gene	2020-03	2020	3
5529	5520	9	2	0.04376	5264.0	ORF1ab	2.0	1755.0	5255.0	ORF1ab	2.0	1752.0	3.0	same gene	2020-03	2020	3
5568	5519	49	2	0.04376	5303.0	ORF1ab	2.0	1768.0	5254.0	ORF1ab	1.0	1752.0	16.0	same gene	2020-03	2020	3
5576	5519	57	2	0.04376	5311.0	ORF1ab	1.0	1771.0	5254.0	ORF1ab	1.0	1752.0	19.0	same gene	2020-03	2020	3
5575	5519	56	2	0.04376	5310.0	ORF1ab	3.0	1770.0	5254.0	ORF1ab	1.0	1752.0	18.0	same gene	2020-03	2020	3
5574	5519	55	2	0.04376	5309.0	ORF1ab	2.0	1770.0	5254.0	ORF1ab	1.0	1752.0	18.0	same gene	2020-03	2020	3
5571	5519	52	2	0.04376	5306.0	ORF1ab	2.0	1769.0	5254.0	ORF1ab	1.0	1752.0	17.0	same gene	2020-03	2020	3
5570	5519	51	2	0.04376	5305.0	ORF1ab	1.0	1769.0	5254.0	ORF1ab	1.0	1752.0	17.0	same gene	2020-03	2020	3
5569	5519	50	2	0.04376	5304.0	ORF1ab	3.0	1768.0	5254.0	ORF1ab	1.0	1752.0	16.0	same gene	2020-03	2020	3
5567	5519	48	2	0.04376	5302.0	ORF1ab	1.0	1768.0	5254.0	ORF1ab	1.0	1752.0	16.0	same gene	2020-03	2020	3
5528	5520	8	2	0.04376	5263.0	ORF1ab	1.0	1755.0	5255.0	ORF1ab	2.0	1752.0	3.0	same gene	2020-03	2020	3
5566	5519	47	2	0.04376	5301.0	ORF1ab	3.0	1767.0	5254.0	ORF1ab	1.0	1752.0	15.0	same gene	2020-03	2020	3
5565	5519	46	2	0.04376	5300.0	ORF1ab	2.0	1767.0	5254.0	ORF1ab	1.0	1752.0	15.0	same gene	2020-03	2020	3
5564	5519	45	2	0.04376	5299.0	ORF1ab	1.0	1767.0	5254.0	ORF1ab	1.0	1752.0	15.0	same gene	2020-03	2020	3
5563	5519	44	2	0.04376	5298.0	ORF1ab	3.0	1766.0	5254.0	ORF1ab	1.0	1752.0	14.0	same gene	2020-03	2020	3
5562	5519	43	2	0.04376	5297.0	ORF1ab	2.0	1766.0	5254.0	ORF1ab	1.0	1752.0	14.0	same gene	2020-03	2020	3
5561	5519	42	2	0.04376	5296.0	ORF1ab	1.0	1766.0	5254.0	ORF1ab	1.0	1752.0	14.0	same gene	2020-03	2020	3
5577	5519	58	2	0.04376	5312.0	ORF1ab	2.0	1771.0	5254.0	ORF1ab	1.0	1752.0	19.0	same gene	2020-03	2020	3
5578	5519	59	2	0.04376	5313.0	ORF1ab	3.0	1771.0	5254.0	ORF1ab	1.0	1752.0	19.0	same gene	2020-03	2020	3
5579	5519	60	2	0.04376	5314.0	ORF1ab	1.0	1772.0	5254.0	ORF1ab	1.0	1752.0	20.0	same gene	2020-03	2020	3
5580	5519	61	2	0.04376	5315.0	ORF1ab	2.0	1772.0	5254.0	ORF1ab	1.0	1752.0	20.0	same gene	2020-03	2020	3
5581	5519	62	2	0.04376	5316.0	ORF1ab	3.0	1772.0	5254.0	ORF1ab	1.0	1752.0	20.0	same gene	2020-03	2020	3
5582	5519	63	2	0.04376	5317.0	ORF1ab	1.0	1773.0	5254.0	ORF1ab	1.0	1752.0	21.0	same gene	2020-03	2020	3
5583	5519	64	2	0.04376	5318.0	ORF1ab	2.0	1773.0	5254.0	ORF1ab	1.0	1752.0	21.0	same gene	2020-03	2020	3
5584	5519	65	2	0.04376	5319.0	ORF1ab	3.0	1773.0	5254.0	ORF1ab	1.0	1752.0	21.0	same gene	2020-03	2020	3
5585	5519	66	2	0.04376	5320.0	ORF1ab	1.0	1774.0	5254.0	ORF1ab	1.0	1752.0	22.0	same gene	2020-03	2020	3
5586	5519	67	2	0.04376	5321.0	ORF1ab	2.0	1774.0	5254.0	ORF1ab	1.0	1752.0	22.0	same gene	2020-03	2020	3
5587	5519	68	2	0.04376	5322.0	ORF1ab	3.0	1774.0	5254.0	ORF1ab	1.0	1752.0	22.0	same gene	2020-03	2020	3
5588	5519	69	2	0.04376	5323.0	ORF1ab	1.0	1775.0	5254.0	ORF1ab	1.0	1752.0	23.0	same gene	2020-03	2020	3
5589	5519	70	2	0.04376	5324.0	ORF1ab	2.0	1775.0	5254.0	ORF1ab	1.0	1752.0	23.0	same gene	2020-03	2020	3
5590	5519	71	2	0.04376	5325.0	ORF1ab	3.0	1775.0	5254.0	ORF1ab	1.0	1752.0	23.0	same gene	2020-03	2020	3
5591	5519	72	2	0.04376	5326.0	ORF1ab	1.0	1776.0	5254.0	ORF1ab	1.0	1752.0	24.0	same gene	2020-03	2020	3
5525	5520	5	2	0.04376	5260.0	ORF1ab	1.0	1754.0	5255.0	ORF1ab	2.0	1752.0	2.0	same gene	2020-03	2020	3
5527	5520	7	2	0.04376	5262.0	ORF1ab	3.0	1754.0	5255.0	ORF1ab	2.0	1752.0	2.0	same gene	2020-03	2020	3
5568	5520	48	2	0.04376	5303.0	ORF1ab	2.0	1768.0	5255.0	ORF1ab	2.0	1752.0	16.0	same gene	2020-03	2020	3
5570	5520	50	2	0.04376	5305.0	ORF1ab	1.0	1769.0	5255.0	ORF1ab	2.0	1752.0	17.0	same gene	2020-03	2020	3
5583	5522	61	2	0.04376	5318.0	ORF1ab	2.0	1773.0	5257.0	ORF1ab	1.0	1753.0	20.0	same gene	2020-03	2020	3
5555	5522	33	2	0.04376	5290.0	ORF1ab	1.0	1764.0	5257.0	ORF1ab	1.0	1753.0	11.0	same gene	2020-03	2020	3
5562	5522	40	2	0.04376	5297.0	ORF1ab	2.0	1766.0	5257.0	ORF1ab	1.0	1753.0	13.0	same gene	2020-03	2020	3
5561	5522	39	2	0.04376	5296.0	ORF1ab	1.0	1766.0	5257.0	ORF1ab	1.0	1753.0	13.0	same gene	2020-03	2020	3
5559	5522	37	2	0.04376	5294.0	ORF1ab	2.0	1765.0	5257.0	ORF1ab	1.0	1753.0	12.0	same gene	2020-03	2020	3
5558	5522	36	2	0.04376	5293.0	ORF1ab	1.0	1765.0	5257.0	ORF1ab	1.0	1753.0	12.0	same gene	2020-03	2020	3
5557	5522	35	2	0.04376	5292.0	ORF1ab	3.0	1764.0	5257.0	ORF1ab	1.0	1753.0	11.0	same gene	2020-03	2020	3
5556	5522	34	2	0.04376	5291.0	ORF1ab	2.0	1764.0	5257.0	ORF1ab	1.0	1753.0	11.0	same gene	2020-03	2020	3
5554	5522	32	2	0.04376	5289.0	ORF1ab	3.0	1763.0	5257.0	ORF1ab	1.0	1753.0	10.0	same gene	2020-03	2020	3
5564	5522	42	2	0.04376	5299.0	ORF1ab	1.0	1767.0	5257.0	ORF1ab	1.0	1753.0	14.0	same gene	2020-03	2020	3
5553	5522	31	2	0.04376	5288.0	ORF1ab	2.0	1763.0	5257.0	ORF1ab	1.0	1753.0	10.0	same gene	2020-03	2020	3
5552	5522	30	2	0.04376	5287.0	ORF1ab	1.0	1763.0	5257.0	ORF1ab	1.0	1753.0	10.0	same gene	2020-03	2020	3
5551	5522	29	2	0.04376	5286.0	ORF1ab	3.0	1762.0	5257.0	ORF1ab	1.0	1753.0	9.0	same gene	2020-03	2020	3
5549	5522	27	2	0.04376	5284.0	ORF1ab	1.0	1762.0	5257.0	ORF1ab	1.0	1753.0	9.0	same gene	2020-03	2020	3
5548	5522	26	2	0.04376	5283.0	ORF1ab	3.0	1761.0	5257.0	ORF1ab	1.0	1753.0	8.0	same gene	2020-03	2020	3
5547	5522	25	2	0.04376	5282.0	ORF1ab	2.0	1761.0	5257.0	ORF1ab	1.0	1753.0	8.0	same gene	2020-03	2020	3
5563	5522	41	2	0.04376	5298.0	ORF1ab	3.0	1766.0	5257.0	ORF1ab	1.0	1753.0	13.0	same gene	2020-03	2020	3
5565	5522	43	2	0.04376	5300.0	ORF1ab	2.0	1767.0	5257.0	ORF1ab	1.0	1753.0	14.0	same gene	2020-03	2020	3
5571	5520	51	2	0.04376	5306.0	ORF1ab	2.0	1769.0	5255.0	ORF1ab	2.0	1752.0	17.0	same gene	2020-03	2020	3
5576	5522	54	2	0.04376	5311.0	ORF1ab	1.0	1771.0	5257.0	ORF1ab	1.0	1753.0	18.0	same gene	2020-03	2020	3
5582	5522	60	2	0.04376	5317.0	ORF1ab	1.0	1773.0	5257.0	ORF1ab	1.0	1753.0	20.0	same gene	2020-03	2020	3
5581	5522	59	2	0.04376	5316.0	ORF1ab	3.0	1772.0	5257.0	ORF1ab	1.0	1753.0	19.0	same gene	2020-03	2020	3
5580	5522	58	2	0.04376	5315.0	ORF1ab	2.0	1772.0	5257.0	ORF1ab	1.0	1753.0	19.0	same gene	2020-03	2020	3
5579	5522	57	2	0.04376	5314.0	ORF1ab	1.0	1772.0	5257.0	ORF1ab	1.0	1753.0	19.0	same gene	2020-03	2020	3
5578	5522	56	2	0.04376	5313.0	ORF1ab	3.0	1771.0	5257.0	ORF1ab	1.0	1753.0	18.0	same gene	2020-03	2020	3
5577	5522	55	2	0.04376	5312.0	ORF1ab	2.0	1771.0	5257.0	ORF1ab	1.0	1753.0	18.0	same gene	2020-03	2020	3
5575	5522	53	2	0.04376	5310.0	ORF1ab	3.0	1770.0	5257.0	ORF1ab	1.0	1753.0	17.0	same gene	2020-03	2020	3
5566	5522	44	2	0.04376	5301.0	ORF1ab	3.0	1767.0	5257.0	ORF1ab	1.0	1753.0	14.0	same gene	2020-03	2020	3
5574	5522	52	2	0.04376	5309.0	ORF1ab	2.0	1770.0	5257.0	ORF1ab	1.0	1753.0	17.0	same gene	2020-03	2020	3
5571	5522	49	2	0.04376	5306.0	ORF1ab	2.0	1769.0	5257.0	ORF1ab	1.0	1753.0	16.0	same gene	2020-03	2020	3
5570	5522	48	2	0.04376	5305.0	ORF1ab	1.0	1769.0	5257.0	ORF1ab	1.0	1753.0	16.0	same gene	2020-03	2020	3
5569	5522	47	2	0.04376	5304.0	ORF1ab	3.0	1768.0	5257.0	ORF1ab	1.0	1753.0	15.0	same gene	2020-03	2020	3
5568	5522	46	2	0.04376	5303.0	ORF1ab	2.0	1768.0	5257.0	ORF1ab	1.0	1753.0	15.0	same gene	2020-03	2020	3
5567	5522	45	2	0.04376	5302.0	ORF1ab	1.0	1768.0	5257.0	ORF1ab	1.0	1753.0	15.0	same gene	2020-03	2020	3
5546	5522	24	2	0.04376	5281.0	ORF1ab	1.0	1761.0	5257.0	ORF1ab	1.0	1753.0	8.0	same gene	2020-03	2020	3
5545	5522	23	2	0.04376	5280.0	ORF1ab	3.0	1760.0	5257.0	ORF1ab	1.0	1753.0	7.0	same gene	2020-03	2020	3
5544	5522	22	2	0.04376	5279.0	ORF1ab	2.0	1760.0	5257.0	ORF1ab	1.0	1753.0	7.0	same gene	2020-03	2020	3
5581	5520	61	2	0.04376	5316.0	ORF1ab	3.0	1772.0	5255.0	ORF1ab	2.0	1752.0	20.0	same gene	2020-03	2020	3
5587	5520	67	2	0.04376	5322.0	ORF1ab	3.0	1774.0	5255.0	ORF1ab	2.0	1752.0	22.0	same gene	2020-03	2020	3
5586	5520	66	2	0.04376	5321.0	ORF1ab	2.0	1774.0	5255.0	ORF1ab	2.0	1752.0	22.0	same gene	2020-03	2020	3
5585	5520	65	2	0.04376	5320.0	ORF1ab	1.0	1774.0	5255.0	ORF1ab	2.0	1752.0	22.0	same gene	2020-03	2020	3
5584	5520	64	2	0.04376	5319.0	ORF1ab	3.0	1773.0	5255.0	ORF1ab	2.0	1752.0	21.0	same gene	2020-03	2020	3
5583	5520	63	2	0.04376	5318.0	ORF1ab	2.0	1773.0	5255.0	ORF1ab	2.0	1752.0	21.0	same gene	2020-03	2020	3
5582	5520	62	2	0.04376	5317.0	ORF1ab	1.0	1773.0	5255.0	ORF1ab	2.0	1752.0	21.0	same gene	2020-03	2020	3
5580	5520	60	2	0.04376	5315.0	ORF1ab	2.0	1772.0	5255.0	ORF1ab	2.0	1752.0	20.0	same gene	2020-03	2020	3
5543	5522	21	2	0.04376	5278.0	ORF1ab	1.0	1760.0	5257.0	ORF1ab	1.0	1753.0	7.0	same gene	2020-03	2020	3
5579	5520	59	2	0.04376	5314.0	ORF1ab	1.0	1772.0	5255.0	ORF1ab	2.0	1752.0	20.0	same gene	2020-03	2020	3
5578	5520	58	2	0.04376	5313.0	ORF1ab	3.0	1771.0	5255.0	ORF1ab	2.0	1752.0	19.0	same gene	2020-03	2020	3
5577	5520	57	2	0.04376	5312.0	ORF1ab	2.0	1771.0	5255.0	ORF1ab	2.0	1752.0	19.0	same gene	2020-03	2020	3
5576	5520	56	2	0.04376	5311.0	ORF1ab	1.0	1771.0	5255.0	ORF1ab	2.0	1752.0	19.0	same gene	2020-03	2020	3
5575	5520	55	2	0.04376	5310.0	ORF1ab	3.0	1770.0	5255.0	ORF1ab	2.0	1752.0	18.0	same gene	2020-03	2020	3
5574	5520	54	2	0.04376	5309.0	ORF1ab	2.0	1770.0	5255.0	ORF1ab	2.0	1752.0	18.0	same gene	2020-03	2020	3
5588	5520	68	2	0.04376	5323.0	ORF1ab	1.0	1775.0	5255.0	ORF1ab	2.0	1752.0	23.0	same gene	2020-03	2020	3
5589	5520	69	2	0.04376	5324.0	ORF1ab	2.0	1775.0	5255.0	ORF1ab	2.0	1752.0	23.0	same gene	2020-03	2020	3
5590	5520	70	2	0.04376	5325.0	ORF1ab	3.0	1775.0	5255.0	ORF1ab	2.0	1752.0	23.0	same gene	2020-03	2020	3
5591	5520	71	2	0.04376	5326.0	ORF1ab	1.0	1776.0	5255.0	ORF1ab	2.0	1752.0	24.0	same gene	2020-03	2020	3
5528	5522	6	2	0.04376	5263.0	ORF1ab	1.0	1755.0	5257.0	ORF1ab	1.0	1753.0	2.0	same gene	2020-03	2020	3
5529	5522	7	2	0.04376	5264.0	ORF1ab	2.0	1755.0	5257.0	ORF1ab	1.0	1753.0	2.0	same gene	2020-03	2020	3
5530	5522	8	2	0.04376	5265.0	ORF1ab	3.0	1755.0	5257.0	ORF1ab	1.0	1753.0	2.0	same gene	2020-03	2020	3
5531	5522	9	2	0.04376	5266.0	ORF1ab	1.0	1756.0	5257.0	ORF1ab	1.0	1753.0	3.0	same gene	2020-03	2020	3
5532	5522	10	2	0.04376	5267.0	ORF1ab	2.0	1756.0	5257.0	ORF1ab	1.0	1753.0	3.0	same gene	2020-03	2020	3
5533	5522	11	2	0.04376	5268.0	ORF1ab	3.0	1756.0	5257.0	ORF1ab	1.0	1753.0	3.0	same gene	2020-03	2020	3
5534	5522	12	2	0.04376	5269.0	ORF1ab	1.0	1757.0	5257.0	ORF1ab	1.0	1753.0	4.0	same gene	2020-03	2020	3
5535	5522	13	2	0.04376	5270.0	ORF1ab	2.0	1757.0	5257.0	ORF1ab	1.0	1753.0	4.0	same gene	2020-03	2020	3
5537	5522	15	2	0.04376	5272.0	ORF1ab	1.0	1758.0	5257.0	ORF1ab	1.0	1753.0	5.0	same gene	2020-03	2020	3
5538	5522	16	2	0.04376	5273.0	ORF1ab	2.0	1758.0	5257.0	ORF1ab	1.0	1753.0	5.0	same gene	2020-03	2020	3
5540	5522	18	2	0.04376	5275.0	ORF1ab	1.0	1759.0	5257.0	ORF1ab	1.0	1753.0	6.0	same gene	2020-03	2020	3
5541	5522	19	2	0.04376	5276.0	ORF1ab	2.0	1759.0	5257.0	ORF1ab	1.0	1753.0	6.0	same gene	2020-03	2020	3
5542	5522	20	2	0.04376	5277.0	ORF1ab	3.0	1759.0	5257.0	ORF1ab	1.0	1753.0	6.0	same gene	2020-03	2020	3
5578	5538	40	2	0.04376	5313.0	ORF1ab	3.0	1771.0	5273.0	ORF1ab	2.0	1758.0	13.0	same gene	2020-03	2020	3
5566	5535	31	2	0.04376	5301.0	ORF1ab	3.0	1767.0	5270.0	ORF1ab	2.0	1757.0	10.0	same gene	2020-03	2020	3
5580	5538	42	2	0.04376	5315.0	ORF1ab	2.0	1772.0	5273.0	ORF1ab	2.0	1758.0	14.0	same gene	2020-03	2020	3
5583	5565	18	2	0.04376	5318.0	ORF1ab	2.0	1773.0	5300.0	ORF1ab	2.0	1767.0	6.0	same gene	2020-03	2020	3
5581	5565	16	2	0.04376	5316.0	ORF1ab	3.0	1772.0	5300.0	ORF1ab	2.0	1767.0	5.0	same gene	2020-03	2020	3
5580	5565	15	2	0.04376	5315.0	ORF1ab	2.0	1772.0	5300.0	ORF1ab	2.0	1767.0	5.0	same gene	2020-03	2020	3
5579	5565	14	2	0.04376	5314.0	ORF1ab	1.0	1772.0	5300.0	ORF1ab	2.0	1767.0	5.0	same gene	2020-03	2020	3
5578	5565	13	2	0.04376	5313.0	ORF1ab	3.0	1771.0	5300.0	ORF1ab	2.0	1767.0	4.0	same gene	2020-03	2020	3
5577	5565	12	2	0.04376	5312.0	ORF1ab	2.0	1771.0	5300.0	ORF1ab	2.0	1767.0	4.0	same gene	2020-03	2020	3
5576	5565	11	2	0.04376	5311.0	ORF1ab	1.0	1771.0	5300.0	ORF1ab	2.0	1767.0	4.0	same gene	2020-03	2020	3
5575	5565	10	2	0.04376	5310.0	ORF1ab	3.0	1770.0	5300.0	ORF1ab	2.0	1767.0	3.0	same gene	2020-03	2020	3
5574	5565	9	2	0.04376	5309.0	ORF1ab	2.0	1770.0	5300.0	ORF1ab	2.0	1767.0	3.0	same gene	2020-03	2020	3
5571	5565	6	2	0.04376	5306.0	ORF1ab	2.0	1769.0	5300.0	ORF1ab	2.0	1767.0	2.0	same gene	2020-03	2020	3
5570	5565	5	2	0.04376	5305.0	ORF1ab	1.0	1769.0	5300.0	ORF1ab	2.0	1767.0	2.0	same gene	2020-03	2020	3
5591	5564	27	2	0.04376	5326.0	ORF1ab	1.0	1776.0	5299.0	ORF1ab	1.0	1767.0	9.0	same gene	2020-03	2020	3
5581	5538	43	2	0.04376	5316.0	ORF1ab	3.0	1772.0	5273.0	ORF1ab	2.0	1758.0	14.0	same gene	2020-03	2020	3
5589	5551	38	2	0.04376	5324.0	ORF1ab	2.0	1775.0	5286.0	ORF1ab	3.0	1762.0	13.0	same gene	2020-03	2020	3
5590	5551	39	2	0.04376	5325.0	ORF1ab	3.0	1775.0	5286.0	ORF1ab	3.0	1762.0	13.0	same gene	2020-03	2020	3
5591	5551	40	2	0.04376	5326.0	ORF1ab	1.0	1776.0	5286.0	ORF1ab	3.0	1762.0	14.0	same gene	2020-03	2020	3
5558	5552	6	2	0.04376	5293.0	ORF1ab	1.0	1765.0	5287.0	ORF1ab	1.0	1763.0	2.0	same gene	2020-03	2020	3
5559	5552	7	2	0.04376	5294.0	ORF1ab	2.0	1765.0	5287.0	ORF1ab	1.0	1763.0	2.0	same gene	2020-03	2020	3
5561	5552	9	2	0.04376	5296.0	ORF1ab	1.0	1766.0	5287.0	ORF1ab	1.0	1763.0	3.0	same gene	2020-03	2020	3
5562	5552	10	2	0.04376	5297.0	ORF1ab	2.0	1766.0	5287.0	ORF1ab	1.0	1763.0	3.0	same gene	2020-03	2020	3
5563	5552	11	2	0.04376	5298.0	ORF1ab	3.0	1766.0	5287.0	ORF1ab	1.0	1763.0	3.0	same gene	2020-03	2020	3
5564	5552	12	2	0.04376	5299.0	ORF1ab	1.0	1767.0	5287.0	ORF1ab	1.0	1763.0	4.0	same gene	2020-03	2020	3
5565	5552	13	2	0.04376	5300.0	ORF1ab	2.0	1767.0	5287.0	ORF1ab	1.0	1763.0	4.0	same gene	2020-03	2020	3
5566	5552	14	2	0.04376	5301.0	ORF1ab	3.0	1767.0	5287.0	ORF1ab	1.0	1763.0	4.0	same gene	2020-03	2020	3
5567	5552	15	2	0.04376	5302.0	ORF1ab	1.0	1768.0	5287.0	ORF1ab	1.0	1763.0	5.0	same gene	2020-03	2020	3
5568	5552	16	2	0.04376	5303.0	ORF1ab	2.0	1768.0	5287.0	ORF1ab	1.0	1763.0	5.0	same gene	2020-03	2020	3
5569	5552	17	2	0.04376	5304.0	ORF1ab	3.0	1768.0	5287.0	ORF1ab	1.0	1763.0	5.0	same gene	2020-03	2020	3
5570	5552	18	2	0.04376	5305.0	ORF1ab	1.0	1769.0	5287.0	ORF1ab	1.0	1763.0	6.0	same gene	2020-03	2020	3
5582	5565	17	2	0.04376	5317.0	ORF1ab	1.0	1773.0	5300.0	ORF1ab	2.0	1767.0	6.0	same gene	2020-03	2020	3
5584	5565	19	2	0.04376	5319.0	ORF1ab	3.0	1773.0	5300.0	ORF1ab	2.0	1767.0	6.0	same gene	2020-03	2020	3
5582	5551	31	2	0.04376	5317.0	ORF1ab	1.0	1773.0	5286.0	ORF1ab	3.0	1762.0	11.0	same gene	2020-03	2020	3
5585	5565	20	2	0.04376	5320.0	ORF1ab	1.0	1774.0	5300.0	ORF1ab	2.0	1767.0	7.0	same gene	2020-03	2020	3
5584	5551	33	2	0.04376	5319.0	ORF1ab	3.0	1773.0	5286.0	ORF1ab	3.0	1762.0	11.0	same gene	2020-03	2020	3
5585	5551	34	2	0.04376	5320.0	ORF1ab	1.0	1774.0	5286.0	ORF1ab	3.0	1762.0	12.0	same gene	2020-03	2020	3
5586	5551	35	2	0.04376	5321.0	ORF1ab	2.0	1774.0	5286.0	ORF1ab	3.0	1762.0	12.0	same gene	2020-03	2020	3
5587	5551	36	2	0.04376	5322.0	ORF1ab	3.0	1774.0	5286.0	ORF1ab	3.0	1762.0	12.0	same gene	2020-03	2020	3
5588	5551	37	2	0.04376	5323.0	ORF1ab	1.0	1775.0	5286.0	ORF1ab	3.0	1762.0	13.0	same gene	2020-03	2020	3
5587	5566	21	2	0.04376	5322.0	ORF1ab	3.0	1774.0	5301.0	ORF1ab	3.0	1767.0	7.0	same gene	2020-03	2020	3
5586	5566	20	2	0.04376	5321.0	ORF1ab	2.0	1774.0	5301.0	ORF1ab	3.0	1767.0	7.0	same gene	2020-03	2020	3
5585	5566	19	2	0.04376	5320.0	ORF1ab	1.0	1774.0	5301.0	ORF1ab	3.0	1767.0	7.0	same gene	2020-03	2020	3
5584	5566	18	2	0.04376	5319.0	ORF1ab	3.0	1773.0	5301.0	ORF1ab	3.0	1767.0	6.0	same gene	2020-03	2020	3
5583	5566	17	2	0.04376	5318.0	ORF1ab	2.0	1773.0	5301.0	ORF1ab	3.0	1767.0	6.0	same gene	2020-03	2020	3
5582	5566	16	2	0.04376	5317.0	ORF1ab	1.0	1773.0	5301.0	ORF1ab	3.0	1767.0	6.0	same gene	2020-03	2020	3
5581	5566	15	2	0.04376	5316.0	ORF1ab	3.0	1772.0	5301.0	ORF1ab	3.0	1767.0	5.0	same gene	2020-03	2020	3
5580	5566	14	2	0.04376	5315.0	ORF1ab	2.0	1772.0	5301.0	ORF1ab	3.0	1767.0	5.0	same gene	2020-03	2020	3
5579	5566	13	2	0.04376	5314.0	ORF1ab	1.0	1772.0	5301.0	ORF1ab	3.0	1767.0	5.0	same gene	2020-03	2020	3
5578	5566	12	2	0.04376	5313.0	ORF1ab	3.0	1771.0	5301.0	ORF1ab	3.0	1767.0	4.0	same gene	2020-03	2020	3
5577	5566	11	2	0.04376	5312.0	ORF1ab	2.0	1771.0	5301.0	ORF1ab	3.0	1767.0	4.0	same gene	2020-03	2020	3
5576	5566	10	2	0.04376	5311.0	ORF1ab	1.0	1771.0	5301.0	ORF1ab	3.0	1767.0	4.0	same gene	2020-03	2020	3
5575	5566	9	2	0.04376	5310.0	ORF1ab	3.0	1770.0	5301.0	ORF1ab	3.0	1767.0	3.0	same gene	2020-03	2020	3
5574	5566	8	2	0.04376	5309.0	ORF1ab	2.0	1770.0	5301.0	ORF1ab	3.0	1767.0	3.0	same gene	2020-03	2020	3
5571	5566	5	2	0.04376	5306.0	ORF1ab	2.0	1769.0	5301.0	ORF1ab	3.0	1767.0	2.0	same gene	2020-03	2020	3
5570	5566	4	2	0.04376	5305.0	ORF1ab	1.0	1769.0	5301.0	ORF1ab	3.0	1767.0	2.0	same gene	2020-03	2020	3
5591	5565	26	2	0.04376	5326.0	ORF1ab	1.0	1776.0	5300.0	ORF1ab	2.0	1767.0	9.0	same gene	2020-03	2020	3
5590	5565	25	2	0.04376	5325.0	ORF1ab	3.0	1775.0	5300.0	ORF1ab	2.0	1767.0	8.0	same gene	2020-03	2020	3
5589	5565	24	2	0.04376	5324.0	ORF1ab	2.0	1775.0	5300.0	ORF1ab	2.0	1767.0	8.0	same gene	2020-03	2020	3
5588	5565	23	2	0.04376	5323.0	ORF1ab	1.0	1775.0	5300.0	ORF1ab	2.0	1767.0	8.0	same gene	2020-03	2020	3
5587	5565	22	2	0.04376	5322.0	ORF1ab	3.0	1774.0	5300.0	ORF1ab	2.0	1767.0	7.0	same gene	2020-03	2020	3
5586	5565	21	2	0.04376	5321.0	ORF1ab	2.0	1774.0	5300.0	ORF1ab	2.0	1767.0	7.0	same gene	2020-03	2020	3
5571	5552	19	2	0.04376	5306.0	ORF1ab	2.0	1769.0	5287.0	ORF1ab	1.0	1763.0	6.0	same gene	2020-03	2020	3
5574	5552	22	2	0.04376	5309.0	ORF1ab	2.0	1770.0	5287.0	ORF1ab	1.0	1763.0	7.0	same gene	2020-03	2020	3
5575	5552	23	2	0.04376	5310.0	ORF1ab	3.0	1770.0	5287.0	ORF1ab	1.0	1763.0	7.0	same gene	2020-03	2020	3
5576	5552	24	2	0.04376	5311.0	ORF1ab	1.0	1771.0	5287.0	ORF1ab	1.0	1763.0	8.0	same gene	2020-03	2020	3
5576	5553	23	2	0.04376	5311.0	ORF1ab	1.0	1771.0	5288.0	ORF1ab	2.0	1763.0	8.0	same gene	2020-03	2020	3
5577	5553	24	2	0.04376	5312.0	ORF1ab	2.0	1771.0	5288.0	ORF1ab	2.0	1763.0	8.0	same gene	2020-03	2020	3
5578	5553	25	2	0.04376	5313.0	ORF1ab	3.0	1771.0	5288.0	ORF1ab	2.0	1763.0	8.0	same gene	2020-03	2020	3
5579	5553	26	2	0.04376	5314.0	ORF1ab	1.0	1772.0	5288.0	ORF1ab	2.0	1763.0	9.0	same gene	2020-03	2020	3
5580	5553	27	2	0.04376	5315.0	ORF1ab	2.0	1772.0	5288.0	ORF1ab	2.0	1763.0	9.0	same gene	2020-03	2020	3
5581	5553	28	2	0.04376	5316.0	ORF1ab	3.0	1772.0	5288.0	ORF1ab	2.0	1763.0	9.0	same gene	2020-03	2020	3
5582	5553	29	2	0.04376	5317.0	ORF1ab	1.0	1773.0	5288.0	ORF1ab	2.0	1763.0	10.0	same gene	2020-03	2020	3
5583	5553	30	2	0.04376	5318.0	ORF1ab	2.0	1773.0	5288.0	ORF1ab	2.0	1763.0	10.0	same gene	2020-03	2020	3
5584	5553	31	2	0.04376	5319.0	ORF1ab	3.0	1773.0	5288.0	ORF1ab	2.0	1763.0	10.0	same gene	2020-03	2020	3
5585	5553	32	2	0.04376	5320.0	ORF1ab	1.0	1774.0	5288.0	ORF1ab	2.0	1763.0	11.0	same gene	2020-03	2020	3
5586	5553	33	2	0.04376	5321.0	ORF1ab	2.0	1774.0	5288.0	ORF1ab	2.0	1763.0	11.0	same gene	2020-03	2020	3
5587	5553	34	2	0.04376	5322.0	ORF1ab	3.0	1774.0	5288.0	ORF1ab	2.0	1763.0	11.0	same gene	2020-03	2020	3
5588	5553	35	2	0.04376	5323.0	ORF1ab	1.0	1775.0	5288.0	ORF1ab	2.0	1763.0	12.0	same gene	2020-03	2020	3
5589	5553	36	2	0.04376	5324.0	ORF1ab	2.0	1775.0	5288.0	ORF1ab	2.0	1763.0	12.0	same gene	2020-03	2020	3
5590	5553	37	2	0.04376	5325.0	ORF1ab	3.0	1775.0	5288.0	ORF1ab	2.0	1763.0	12.0	same gene	2020-03	2020	3
5591	5553	38	2	0.04376	5326.0	ORF1ab	1.0	1776.0	5288.0	ORF1ab	2.0	1763.0	13.0	same gene	2020-03	2020	3
5558	5554	4	2	0.04376	5293.0	ORF1ab	1.0	1765.0	5289.0	ORF1ab	3.0	1763.0	2.0	same gene	2020-03	2020	3
5559	5554	5	2	0.04376	5294.0	ORF1ab	2.0	1765.0	5289.0	ORF1ab	3.0	1763.0	2.0	same gene	2020-03	2020	3
5561	5554	7	2	0.04376	5296.0	ORF1ab	1.0	1766.0	5289.0	ORF1ab	3.0	1763.0	3.0	same gene	2020-03	2020	3
5562	5554	8	2	0.04376	5297.0	ORF1ab	2.0	1766.0	5289.0	ORF1ab	3.0	1763.0	3.0	same gene	2020-03	2020	3
5563	5554	9	2	0.04376	5298.0	ORF1ab	3.0	1766.0	5289.0	ORF1ab	3.0	1763.0	3.0	same gene	2020-03	2020	3
5564	5554	10	2	0.04376	5299.0	ORF1ab	1.0	1767.0	5289.0	ORF1ab	3.0	1763.0	4.0	same gene	2020-03	2020	3
5565	5554	11	2	0.04376	5300.0	ORF1ab	2.0	1767.0	5289.0	ORF1ab	3.0	1763.0	4.0	same gene	2020-03	2020	3
5566	5554	12	2	0.04376	5301.0	ORF1ab	3.0	1767.0	5289.0	ORF1ab	3.0	1763.0	4.0	same gene	2020-03	2020	3
5567	5554	13	2	0.04376	5302.0	ORF1ab	1.0	1768.0	5289.0	ORF1ab	3.0	1763.0	5.0	same gene	2020-03	2020	3
5568	5554	14	2	0.04376	5303.0	ORF1ab	2.0	1768.0	5289.0	ORF1ab	3.0	1763.0	5.0	same gene	2020-03	2020	3
5569	5554	15	2	0.04376	5304.0	ORF1ab	3.0	1768.0	5289.0	ORF1ab	3.0	1763.0	5.0	same gene	2020-03	2020	3
5575	5553	22	2	0.04376	5310.0	ORF1ab	3.0	1770.0	5288.0	ORF1ab	2.0	1763.0	7.0	same gene	2020-03	2020	3
5574	5553	21	2	0.04376	5309.0	ORF1ab	2.0	1770.0	5288.0	ORF1ab	2.0	1763.0	7.0	same gene	2020-03	2020	3
5571	5553	18	2	0.04376	5306.0	ORF1ab	2.0	1769.0	5288.0	ORF1ab	2.0	1763.0	6.0	same gene	2020-03	2020	3
5589	5552	37	2	0.04376	5324.0	ORF1ab	2.0	1775.0	5287.0	ORF1ab	1.0	1763.0	12.0	same gene	2020-03	2020	3
5577	5552	25	2	0.04376	5312.0	ORF1ab	2.0	1771.0	5287.0	ORF1ab	1.0	1763.0	8.0	same gene	2020-03	2020	3
5578	5552	26	2	0.04376	5313.0	ORF1ab	3.0	1771.0	5287.0	ORF1ab	1.0	1763.0	8.0	same gene	2020-03	2020	3
5579	5552	27	2	0.04376	5314.0	ORF1ab	1.0	1772.0	5287.0	ORF1ab	1.0	1763.0	9.0	same gene	2020-03	2020	3
5580	5552	28	2	0.04376	5315.0	ORF1ab	2.0	1772.0	5287.0	ORF1ab	1.0	1763.0	9.0	same gene	2020-03	2020	3
5581	5552	29	2	0.04376	5316.0	ORF1ab	3.0	1772.0	5287.0	ORF1ab	1.0	1763.0	9.0	same gene	2020-03	2020	3
5582	5552	30	2	0.04376	5317.0	ORF1ab	1.0	1773.0	5287.0	ORF1ab	1.0	1763.0	10.0	same gene	2020-03	2020	3
5583	5552	31	2	0.04376	5318.0	ORF1ab	2.0	1773.0	5287.0	ORF1ab	1.0	1763.0	10.0	same gene	2020-03	2020	3
5584	5552	32	2	0.04376	5319.0	ORF1ab	3.0	1773.0	5287.0	ORF1ab	1.0	1763.0	10.0	same gene	2020-03	2020	3
5585	5552	33	2	0.04376	5320.0	ORF1ab	1.0	1774.0	5287.0	ORF1ab	1.0	1763.0	11.0	same gene	2020-03	2020	3
5586	5552	34	2	0.04376	5321.0	ORF1ab	2.0	1774.0	5287.0	ORF1ab	1.0	1763.0	11.0	same gene	2020-03	2020	3
5587	5552	35	2	0.04376	5322.0	ORF1ab	3.0	1774.0	5287.0	ORF1ab	1.0	1763.0	11.0	same gene	2020-03	2020	3
5588	5552	36	2	0.04376	5323.0	ORF1ab	1.0	1775.0	5287.0	ORF1ab	1.0	1763.0	12.0	same gene	2020-03	2020	3
5590	5552	38	2	0.04376	5325.0	ORF1ab	3.0	1775.0	5287.0	ORF1ab	1.0	1763.0	12.0	same gene	2020-03	2020	3
5570	5553	17	2	0.04376	5305.0	ORF1ab	1.0	1769.0	5288.0	ORF1ab	2.0	1763.0	6.0	same gene	2020-03	2020	3
5591	5552	39	2	0.04376	5326.0	ORF1ab	1.0	1776.0	5287.0	ORF1ab	1.0	1763.0	13.0	same gene	2020-03	2020	3
5558	5553	5	2	0.04376	5293.0	ORF1ab	1.0	1765.0	5288.0	ORF1ab	2.0	1763.0	2.0	same gene	2020-03	2020	3
5559	5553	6	2	0.04376	5294.0	ORF1ab	2.0	1765.0	5288.0	ORF1ab	2.0	1763.0	2.0	same gene	2020-03	2020	3
5561	5553	8	2	0.04376	5296.0	ORF1ab	1.0	1766.0	5288.0	ORF1ab	2.0	1763.0	3.0	same gene	2020-03	2020	3
5562	5553	9	2	0.04376	5297.0	ORF1ab	2.0	1766.0	5288.0	ORF1ab	2.0	1763.0	3.0	same gene	2020-03	2020	3
5563	5553	10	2	0.04376	5298.0	ORF1ab	3.0	1766.0	5288.0	ORF1ab	2.0	1763.0	3.0	same gene	2020-03	2020	3
5564	5553	11	2	0.04376	5299.0	ORF1ab	1.0	1767.0	5288.0	ORF1ab	2.0	1763.0	4.0	same gene	2020-03	2020	3
5565	5553	12	2	0.04376	5300.0	ORF1ab	2.0	1767.0	5288.0	ORF1ab	2.0	1763.0	4.0	same gene	2020-03	2020	3
5566	5553	13	2	0.04376	5301.0	ORF1ab	3.0	1767.0	5288.0	ORF1ab	2.0	1763.0	4.0	same gene	2020-03	2020	3
5567	5553	14	2	0.04376	5302.0	ORF1ab	1.0	1768.0	5288.0	ORF1ab	2.0	1763.0	5.0	same gene	2020-03	2020	3
5568	5553	15	2	0.04376	5303.0	ORF1ab	2.0	1768.0	5288.0	ORF1ab	2.0	1763.0	5.0	same gene	2020-03	2020	3
5569	5553	16	2	0.04376	5304.0	ORF1ab	3.0	1768.0	5288.0	ORF1ab	2.0	1763.0	5.0	same gene	2020-03	2020	3
5583	5551	32	2	0.04376	5318.0	ORF1ab	2.0	1773.0	5286.0	ORF1ab	3.0	1762.0	11.0	same gene	2020-03	2020	3
5581	5551	30	2	0.04376	5316.0	ORF1ab	3.0	1772.0	5286.0	ORF1ab	3.0	1762.0	10.0	same gene	2020-03	2020	3
5578	5569	9	2	0.04376	5313.0	ORF1ab	3.0	1771.0	5304.0	ORF1ab	3.0	1768.0	3.0	same gene	2020-03	2020	3
5590	5568	22	2	0.04376	5325.0	ORF1ab	3.0	1775.0	5303.0	ORF1ab	2.0	1768.0	7.0	same gene	2020-03	2020	3
5588	5568	20	2	0.04376	5323.0	ORF1ab	1.0	1775.0	5303.0	ORF1ab	2.0	1768.0	7.0	same gene	2020-03	2020	3
5587	5568	19	2	0.04376	5322.0	ORF1ab	3.0	1774.0	5303.0	ORF1ab	2.0	1768.0	6.0	same gene	2020-03	2020	3
5586	5568	18	2	0.04376	5321.0	ORF1ab	2.0	1774.0	5303.0	ORF1ab	2.0	1768.0	6.0	same gene	2020-03	2020	3
5561	5549	12	2	0.04376	5296.0	ORF1ab	1.0	1766.0	5284.0	ORF1ab	1.0	1762.0	4.0	same gene	2020-03	2020	3
5562	5549	13	2	0.04376	5297.0	ORF1ab	2.0	1766.0	5284.0	ORF1ab	1.0	1762.0	4.0	same gene	2020-03	2020	3
5563	5549	14	2	0.04376	5298.0	ORF1ab	3.0	1766.0	5284.0	ORF1ab	1.0	1762.0	4.0	same gene	2020-03	2020	3
5564	5549	15	2	0.04376	5299.0	ORF1ab	1.0	1767.0	5284.0	ORF1ab	1.0	1762.0	5.0	same gene	2020-03	2020	3
5565	5549	16	2	0.04376	5300.0	ORF1ab	2.0	1767.0	5284.0	ORF1ab	1.0	1762.0	5.0	same gene	2020-03	2020	3
5566	5549	17	2	0.04376	5301.0	ORF1ab	3.0	1767.0	5284.0	ORF1ab	1.0	1762.0	5.0	same gene	2020-03	2020	3
5567	5549	18	2	0.04376	5302.0	ORF1ab	1.0	1768.0	5284.0	ORF1ab	1.0	1762.0	6.0	same gene	2020-03	2020	3
5568	5549	19	2	0.04376	5303.0	ORF1ab	2.0	1768.0	5284.0	ORF1ab	1.0	1762.0	6.0	same gene	2020-03	2020	3
5569	5549	20	2	0.04376	5304.0	ORF1ab	3.0	1768.0	5284.0	ORF1ab	1.0	1762.0	6.0	same gene	2020-03	2020	3
5570	5549	21	2	0.04376	5305.0	ORF1ab	1.0	1769.0	5284.0	ORF1ab	1.0	1762.0	7.0	same gene	2020-03	2020	3
5571	5549	22	2	0.04376	5306.0	ORF1ab	2.0	1769.0	5284.0	ORF1ab	1.0	1762.0	7.0	same gene	2020-03	2020	3
5574	5549	25	2	0.04376	5309.0	ORF1ab	2.0	1770.0	5284.0	ORF1ab	1.0	1762.0	8.0	same gene	2020-03	2020	3
5575	5549	26	2	0.04376	5310.0	ORF1ab	3.0	1770.0	5284.0	ORF1ab	1.0	1762.0	8.0	same gene	2020-03	2020	3
5576	5549	27	2	0.04376	5311.0	ORF1ab	1.0	1771.0	5284.0	ORF1ab	1.0	1762.0	9.0	same gene	2020-03	2020	3
5577	5549	28	2	0.04376	5312.0	ORF1ab	2.0	1771.0	5284.0	ORF1ab	1.0	1762.0	9.0	same gene	2020-03	2020	3
5578	5549	29	2	0.04376	5313.0	ORF1ab	3.0	1771.0	5284.0	ORF1ab	1.0	1762.0	9.0	same gene	2020-03	2020	3
5579	5549	30	2	0.04376	5314.0	ORF1ab	1.0	1772.0	5284.0	ORF1ab	1.0	1762.0	10.0	same gene	2020-03	2020	3
5580	5549	31	2	0.04376	5315.0	ORF1ab	2.0	1772.0	5284.0	ORF1ab	1.0	1762.0	10.0	same gene	2020-03	2020	3
5581	5549	32	2	0.04376	5316.0	ORF1ab	3.0	1772.0	5284.0	ORF1ab	1.0	1762.0	10.0	same gene	2020-03	2020	3
5582	5549	33	2	0.04376	5317.0	ORF1ab	1.0	1773.0	5284.0	ORF1ab	1.0	1762.0	11.0	same gene	2020-03	2020	3
5583	5549	34	2	0.04376	5318.0	ORF1ab	2.0	1773.0	5284.0	ORF1ab	1.0	1762.0	11.0	same gene	2020-03	2020	3
5584	5549	35	2	0.04376	5319.0	ORF1ab	3.0	1773.0	5284.0	ORF1ab	1.0	1762.0	11.0	same gene	2020-03	2020	3
5585	5549	36	2	0.04376	5320.0	ORF1ab	1.0	1774.0	5284.0	ORF1ab	1.0	1762.0	12.0	same gene	2020-03	2020	3
5586	5549	37	2	0.04376	5321.0	ORF1ab	2.0	1774.0	5284.0	ORF1ab	1.0	1762.0	12.0	same gene	2020-03	2020	3
5589	5568	21	2	0.04376	5324.0	ORF1ab	2.0	1775.0	5303.0	ORF1ab	2.0	1768.0	7.0	same gene	2020-03	2020	3
5591	5568	23	2	0.04376	5326.0	ORF1ab	1.0	1776.0	5303.0	ORF1ab	2.0	1768.0	8.0	same gene	2020-03	2020	3
5580	5551	29	2	0.04376	5315.0	ORF1ab	2.0	1772.0	5286.0	ORF1ab	3.0	1762.0	10.0	same gene	2020-03	2020	3
5574	5569	5	2	0.04376	5309.0	ORF1ab	2.0	1770.0	5304.0	ORF1ab	3.0	1768.0	2.0	same gene	2020-03	2020	3
5571	5548	23	2	0.04376	5306.0	ORF1ab	2.0	1769.0	5283.0	ORF1ab	3.0	1761.0	8.0	same gene	2020-03	2020	3
5574	5548	26	2	0.04376	5309.0	ORF1ab	2.0	1770.0	5283.0	ORF1ab	3.0	1761.0	9.0	same gene	2020-03	2020	3
5577	5569	8	2	0.04376	5312.0	ORF1ab	2.0	1771.0	5304.0	ORF1ab	3.0	1768.0	3.0	same gene	2020-03	2020	3
5575	5548	27	2	0.04376	5310.0	ORF1ab	3.0	1770.0	5283.0	ORF1ab	3.0	1761.0	9.0	same gene	2020-03	2020	3
5576	5548	28	2	0.04376	5311.0	ORF1ab	1.0	1771.0	5283.0	ORF1ab	3.0	1761.0	10.0	same gene	2020-03	2020	3
5577	5548	29	2	0.04376	5312.0	ORF1ab	2.0	1771.0	5283.0	ORF1ab	3.0	1761.0	10.0	same gene	2020-03	2020	3
5578	5548	30	2	0.04376	5313.0	ORF1ab	3.0	1771.0	5283.0	ORF1ab	3.0	1761.0	10.0	same gene	2020-03	2020	3
5579	5548	31	2	0.04376	5314.0	ORF1ab	1.0	1772.0	5283.0	ORF1ab	3.0	1761.0	11.0	same gene	2020-03	2020	3
5580	5548	32	2	0.04376	5315.0	ORF1ab	2.0	1772.0	5283.0	ORF1ab	3.0	1761.0	11.0	same gene	2020-03	2020	3
5581	5548	33	2	0.04376	5316.0	ORF1ab	3.0	1772.0	5283.0	ORF1ab	3.0	1761.0	11.0	same gene	2020-03	2020	3
5582	5548	34	2	0.04376	5317.0	ORF1ab	1.0	1773.0	5283.0	ORF1ab	3.0	1761.0	12.0	same gene	2020-03	2020	3
5583	5548	35	2	0.04376	5318.0	ORF1ab	2.0	1773.0	5283.0	ORF1ab	3.0	1761.0	12.0	same gene	2020-03	2020	3
5584	5548	36	2	0.04376	5319.0	ORF1ab	3.0	1773.0	5283.0	ORF1ab	3.0	1761.0	12.0	same gene	2020-03	2020	3
5585	5548	37	2	0.04376	5320.0	ORF1ab	1.0	1774.0	5283.0	ORF1ab	3.0	1761.0	13.0	same gene	2020-03	2020	3
5586	5548	38	2	0.04376	5321.0	ORF1ab	2.0	1774.0	5283.0	ORF1ab	3.0	1761.0	13.0	same gene	2020-03	2020	3
5587	5548	39	2	0.04376	5322.0	ORF1ab	3.0	1774.0	5283.0	ORF1ab	3.0	1761.0	13.0	same gene	2020-03	2020	3
5588	5548	40	2	0.04376	5323.0	ORF1ab	1.0	1775.0	5283.0	ORF1ab	3.0	1761.0	14.0	same gene	2020-03	2020	3
5585	5564	21	2	0.04376	5320.0	ORF1ab	1.0	1774.0	5299.0	ORF1ab	1.0	1767.0	7.0	same gene	2020-03	2020	3
5590	5548	42	2	0.04376	5325.0	ORF1ab	3.0	1775.0	5283.0	ORF1ab	3.0	1761.0	14.0	same gene	2020-03	2020	3
5591	5548	43	2	0.04376	5326.0	ORF1ab	1.0	1776.0	5283.0	ORF1ab	3.0	1761.0	15.0	same gene	2020-03	2020	3
5555	5549	6	2	0.04376	5290.0	ORF1ab	1.0	1764.0	5284.0	ORF1ab	1.0	1762.0	2.0	same gene	2020-03	2020	3
5556	5549	7	2	0.04376	5291.0	ORF1ab	2.0	1764.0	5284.0	ORF1ab	1.0	1762.0	2.0	same gene	2020-03	2020	3
5557	5549	8	2	0.04376	5292.0	ORF1ab	3.0	1764.0	5284.0	ORF1ab	1.0	1762.0	2.0	same gene	2020-03	2020	3
5558	5549	9	2	0.04376	5293.0	ORF1ab	1.0	1765.0	5284.0	ORF1ab	1.0	1762.0	3.0	same gene	2020-03	2020	3
5559	5549	10	2	0.04376	5294.0	ORF1ab	2.0	1765.0	5284.0	ORF1ab	1.0	1762.0	3.0	same gene	2020-03	2020	3
5576	5569	7	2	0.04376	5311.0	ORF1ab	1.0	1771.0	5304.0	ORF1ab	3.0	1768.0	3.0	same gene	2020-03	2020	3
5575	5569	6	2	0.04376	5310.0	ORF1ab	3.0	1770.0	5304.0	ORF1ab	3.0	1768.0	2.0	same gene	2020-03	2020	3
5587	5549	38	2	0.04376	5322.0	ORF1ab	3.0	1774.0	5284.0	ORF1ab	1.0	1762.0	12.0	same gene	2020-03	2020	3
5588	5549	39	2	0.04376	5323.0	ORF1ab	1.0	1775.0	5284.0	ORF1ab	1.0	1762.0	13.0	same gene	2020-03	2020	3
5585	5568	17	2	0.04376	5320.0	ORF1ab	1.0	1774.0	5303.0	ORF1ab	2.0	1768.0	6.0	same gene	2020-03	2020	3
5589	5549	40	2	0.04376	5324.0	ORF1ab	2.0	1775.0	5284.0	ORF1ab	1.0	1762.0	13.0	same gene	2020-03	2020	3
5574	5567	7	2	0.04376	5309.0	ORF1ab	2.0	1770.0	5302.0	ORF1ab	1.0	1768.0	2.0	same gene	2020-03	2020	3
5591	5566	25	2	0.04376	5326.0	ORF1ab	1.0	1776.0	5301.0	ORF1ab	3.0	1767.0	9.0	same gene	2020-03	2020	3
5590	5566	24	2	0.04376	5325.0	ORF1ab	3.0	1775.0	5301.0	ORF1ab	3.0	1767.0	8.0	same gene	2020-03	2020	3
5555	5551	4	2	0.04376	5290.0	ORF1ab	1.0	1764.0	5286.0	ORF1ab	3.0	1762.0	2.0	same gene	2020-03	2020	3
5556	5551	5	2	0.04376	5291.0	ORF1ab	2.0	1764.0	5286.0	ORF1ab	3.0	1762.0	2.0	same gene	2020-03	2020	3
5557	5551	6	2	0.04376	5292.0	ORF1ab	3.0	1764.0	5286.0	ORF1ab	3.0	1762.0	2.0	same gene	2020-03	2020	3
5558	5551	7	2	0.04376	5293.0	ORF1ab	1.0	1765.0	5286.0	ORF1ab	3.0	1762.0	3.0	same gene	2020-03	2020	3
5559	5551	8	2	0.04376	5294.0	ORF1ab	2.0	1765.0	5286.0	ORF1ab	3.0	1762.0	3.0	same gene	2020-03	2020	3
5561	5551	10	2	0.04376	5296.0	ORF1ab	1.0	1766.0	5286.0	ORF1ab	3.0	1762.0	4.0	same gene	2020-03	2020	3
5562	5551	11	2	0.04376	5297.0	ORF1ab	2.0	1766.0	5286.0	ORF1ab	3.0	1762.0	4.0	same gene	2020-03	2020	3
5563	5551	12	2	0.04376	5298.0	ORF1ab	3.0	1766.0	5286.0	ORF1ab	3.0	1762.0	4.0	same gene	2020-03	2020	3
5564	5551	13	2	0.04376	5299.0	ORF1ab	1.0	1767.0	5286.0	ORF1ab	3.0	1762.0	5.0	same gene	2020-03	2020	3
5565	5551	14	2	0.04376	5300.0	ORF1ab	2.0	1767.0	5286.0	ORF1ab	3.0	1762.0	5.0	same gene	2020-03	2020	3
5566	5551	15	2	0.04376	5301.0	ORF1ab	3.0	1767.0	5286.0	ORF1ab	3.0	1762.0	5.0	same gene	2020-03	2020	3
5567	5551	16	2	0.04376	5302.0	ORF1ab	1.0	1768.0	5286.0	ORF1ab	3.0	1762.0	6.0	same gene	2020-03	2020	3
5568	5551	17	2	0.04376	5303.0	ORF1ab	2.0	1768.0	5286.0	ORF1ab	3.0	1762.0	6.0	same gene	2020-03	2020	3
5569	5551	18	2	0.04376	5304.0	ORF1ab	3.0	1768.0	5286.0	ORF1ab	3.0	1762.0	6.0	same gene	2020-03	2020	3
5589	5566	23	2	0.04376	5324.0	ORF1ab	2.0	1775.0	5301.0	ORF1ab	3.0	1767.0	8.0	same gene	2020-03	2020	3
5570	5551	19	2	0.04376	5305.0	ORF1ab	1.0	1769.0	5286.0	ORF1ab	3.0	1762.0	7.0	same gene	2020-03	2020	3
5571	5551	20	2	0.04376	5306.0	ORF1ab	2.0	1769.0	5286.0	ORF1ab	3.0	1762.0	7.0	same gene	2020-03	2020	3
5574	5551	23	2	0.04376	5309.0	ORF1ab	2.0	1770.0	5286.0	ORF1ab	3.0	1762.0	8.0	same gene	2020-03	2020	3
5575	5551	24	2	0.04376	5310.0	ORF1ab	3.0	1770.0	5286.0	ORF1ab	3.0	1762.0	8.0	same gene	2020-03	2020	3
5576	5551	25	2	0.04376	5311.0	ORF1ab	1.0	1771.0	5286.0	ORF1ab	3.0	1762.0	9.0	same gene	2020-03	2020	3
5577	5551	26	2	0.04376	5312.0	ORF1ab	2.0	1771.0	5286.0	ORF1ab	3.0	1762.0	9.0	same gene	2020-03	2020	3
5578	5551	27	2	0.04376	5313.0	ORF1ab	3.0	1771.0	5286.0	ORF1ab	3.0	1762.0	9.0	same gene	2020-03	2020	3
5588	5566	22	2	0.04376	5323.0	ORF1ab	1.0	1775.0	5301.0	ORF1ab	3.0	1767.0	8.0	same gene	2020-03	2020	3
5579	5551	28	2	0.04376	5314.0	ORF1ab	1.0	1772.0	5286.0	ORF1ab	3.0	1762.0	10.0	same gene	2020-03	2020	3
5575	5567	8	2	0.04376	5310.0	ORF1ab	3.0	1770.0	5302.0	ORF1ab	1.0	1768.0	2.0	same gene	2020-03	2020	3
5576	5567	9	2	0.04376	5311.0	ORF1ab	1.0	1771.0	5302.0	ORF1ab	1.0	1768.0	3.0	same gene	2020-03	2020	3
5577	5567	10	2	0.04376	5312.0	ORF1ab	2.0	1771.0	5302.0	ORF1ab	1.0	1768.0	3.0	same gene	2020-03	2020	3
5574	5568	6	2	0.04376	5309.0	ORF1ab	2.0	1770.0	5303.0	ORF1ab	2.0	1768.0	2.0	same gene	2020-03	2020	3
5590	5549	41	2	0.04376	5325.0	ORF1ab	3.0	1775.0	5284.0	ORF1ab	1.0	1762.0	13.0	same gene	2020-03	2020	3
5584	5568	16	2	0.04376	5319.0	ORF1ab	3.0	1773.0	5303.0	ORF1ab	2.0	1768.0	5.0	same gene	2020-03	2020	3
5591	5549	42	2	0.04376	5326.0	ORF1ab	1.0	1776.0	5284.0	ORF1ab	1.0	1762.0	14.0	same gene	2020-03	2020	3
5583	5568	15	2	0.04376	5318.0	ORF1ab	2.0	1773.0	5303.0	ORF1ab	2.0	1768.0	5.0	same gene	2020-03	2020	3
5582	5568	14	2	0.04376	5317.0	ORF1ab	1.0	1773.0	5303.0	ORF1ab	2.0	1768.0	5.0	same gene	2020-03	2020	3
5581	5568	13	2	0.04376	5316.0	ORF1ab	3.0	1772.0	5303.0	ORF1ab	2.0	1768.0	4.0	same gene	2020-03	2020	3
5580	5568	12	2	0.04376	5315.0	ORF1ab	2.0	1772.0	5303.0	ORF1ab	2.0	1768.0	4.0	same gene	2020-03	2020	3
5579	5568	11	2	0.04376	5314.0	ORF1ab	1.0	1772.0	5303.0	ORF1ab	2.0	1768.0	4.0	same gene	2020-03	2020	3
5578	5568	10	2	0.04376	5313.0	ORF1ab	3.0	1771.0	5303.0	ORF1ab	2.0	1768.0	3.0	same gene	2020-03	2020	3
5577	5568	9	2	0.04376	5312.0	ORF1ab	2.0	1771.0	5303.0	ORF1ab	2.0	1768.0	3.0	same gene	2020-03	2020	3
5576	5568	8	2	0.04376	5311.0	ORF1ab	1.0	1771.0	5303.0	ORF1ab	2.0	1768.0	3.0	same gene	2020-03	2020	3
5575	5568	7	2	0.04376	5310.0	ORF1ab	3.0	1770.0	5303.0	ORF1ab	2.0	1768.0	2.0	same gene	2020-03	2020	3
5591	5567	24	2	0.04376	5326.0	ORF1ab	1.0	1776.0	5302.0	ORF1ab	1.0	1768.0	8.0	same gene	2020-03	2020	3
5578	5567	11	2	0.04376	5313.0	ORF1ab	3.0	1771.0	5302.0	ORF1ab	1.0	1768.0	3.0	same gene	2020-03	2020	3
5590	5567	23	2	0.04376	5325.0	ORF1ab	3.0	1775.0	5302.0	ORF1ab	1.0	1768.0	7.0	same gene	2020-03	2020	3
5589	5567	22	2	0.04376	5324.0	ORF1ab	2.0	1775.0	5302.0	ORF1ab	1.0	1768.0	7.0	same gene	2020-03	2020	3
5588	5567	21	2	0.04376	5323.0	ORF1ab	1.0	1775.0	5302.0	ORF1ab	1.0	1768.0	7.0	same gene	2020-03	2020	3
5587	5567	20	2	0.04376	5322.0	ORF1ab	3.0	1774.0	5302.0	ORF1ab	1.0	1768.0	6.0	same gene	2020-03	2020	3
5586	5567	19	2	0.04376	5321.0	ORF1ab	2.0	1774.0	5302.0	ORF1ab	1.0	1768.0	6.0	same gene	2020-03	2020	3
5585	5567	18	2	0.04376	5320.0	ORF1ab	1.0	1774.0	5302.0	ORF1ab	1.0	1768.0	6.0	same gene	2020-03	2020	3
5584	5567	17	2	0.04376	5319.0	ORF1ab	3.0	1773.0	5302.0	ORF1ab	1.0	1768.0	5.0	same gene	2020-03	2020	3
5583	5567	16	2	0.04376	5318.0	ORF1ab	2.0	1773.0	5302.0	ORF1ab	1.0	1768.0	5.0	same gene	2020-03	2020	3
5582	5567	15	2	0.04376	5317.0	ORF1ab	1.0	1773.0	5302.0	ORF1ab	1.0	1768.0	5.0	same gene	2020-03	2020	3
5581	5567	14	2	0.04376	5316.0	ORF1ab	3.0	1772.0	5302.0	ORF1ab	1.0	1768.0	4.0	same gene	2020-03	2020	3
5580	5567	13	2	0.04376	5315.0	ORF1ab	2.0	1772.0	5302.0	ORF1ab	1.0	1768.0	4.0	same gene	2020-03	2020	3
5579	5567	12	2	0.04376	5314.0	ORF1ab	1.0	1772.0	5302.0	ORF1ab	1.0	1768.0	4.0	same gene	2020-03	2020	3
5570	5554	16	2	0.04376	5305.0	ORF1ab	1.0	1769.0	5289.0	ORF1ab	3.0	1763.0	6.0	same gene	2020-03	2020	3
5571	5554	17	2	0.04376	5306.0	ORF1ab	2.0	1769.0	5289.0	ORF1ab	3.0	1763.0	6.0	same gene	2020-03	2020	3
5574	5554	20	2	0.04376	5309.0	ORF1ab	2.0	1770.0	5289.0	ORF1ab	3.0	1763.0	7.0	same gene	2020-03	2020	3
5588	5559	29	2	0.04376	5323.0	ORF1ab	1.0	1775.0	5294.0	ORF1ab	2.0	1765.0	10.0	same gene	2020-03	2020	3
5590	5559	31	2	0.04376	5325.0	ORF1ab	3.0	1775.0	5294.0	ORF1ab	2.0	1765.0	10.0	same gene	2020-03	2020	3
5591	5559	32	2	0.04376	5326.0	ORF1ab	1.0	1776.0	5294.0	ORF1ab	2.0	1765.0	11.0	same gene	2020-03	2020	3
5567	5561	6	2	0.04376	5302.0	ORF1ab	1.0	1768.0	5296.0	ORF1ab	1.0	1766.0	2.0	same gene	2020-03	2020	3
5568	5561	7	2	0.04376	5303.0	ORF1ab	2.0	1768.0	5296.0	ORF1ab	1.0	1766.0	2.0	same gene	2020-03	2020	3
5569	5561	8	2	0.04376	5304.0	ORF1ab	3.0	1768.0	5296.0	ORF1ab	1.0	1766.0	2.0	same gene	2020-03	2020	3
5570	5561	9	2	0.04376	5305.0	ORF1ab	1.0	1769.0	5296.0	ORF1ab	1.0	1766.0	3.0	same gene	2020-03	2020	3
5571	5561	10	2	0.04376	5306.0	ORF1ab	2.0	1769.0	5296.0	ORF1ab	1.0	1766.0	3.0	same gene	2020-03	2020	3
5574	5561	13	2	0.04376	5309.0	ORF1ab	2.0	1770.0	5296.0	ORF1ab	1.0	1766.0	4.0	same gene	2020-03	2020	3
5575	5561	14	2	0.04376	5310.0	ORF1ab	3.0	1770.0	5296.0	ORF1ab	1.0	1766.0	4.0	same gene	2020-03	2020	3
5576	5561	15	2	0.04376	5311.0	ORF1ab	1.0	1771.0	5296.0	ORF1ab	1.0	1766.0	5.0	same gene	2020-03	2020	3
5577	5561	16	2	0.04376	5312.0	ORF1ab	2.0	1771.0	5296.0	ORF1ab	1.0	1766.0	5.0	same gene	2020-03	2020	3
5578	5561	17	2	0.04376	5313.0	ORF1ab	3.0	1771.0	5296.0	ORF1ab	1.0	1766.0	5.0	same gene	2020-03	2020	3
5579	5561	18	2	0.04376	5314.0	ORF1ab	1.0	1772.0	5296.0	ORF1ab	1.0	1766.0	6.0	same gene	2020-03	2020	3
5580	5561	19	2	0.04376	5315.0	ORF1ab	2.0	1772.0	5296.0	ORF1ab	1.0	1766.0	6.0	same gene	2020-03	2020	3
5581	5561	20	2	0.04376	5316.0	ORF1ab	3.0	1772.0	5296.0	ORF1ab	1.0	1766.0	6.0	same gene	2020-03	2020	3
5582	5561	21	2	0.04376	5317.0	ORF1ab	1.0	1773.0	5296.0	ORF1ab	1.0	1766.0	7.0	same gene	2020-03	2020	3
5583	5561	22	2	0.04376	5318.0	ORF1ab	2.0	1773.0	5296.0	ORF1ab	1.0	1766.0	7.0	same gene	2020-03	2020	3
5584	5561	23	2	0.04376	5319.0	ORF1ab	3.0	1773.0	5296.0	ORF1ab	1.0	1766.0	7.0	same gene	2020-03	2020	3
5585	5561	24	2	0.04376	5320.0	ORF1ab	1.0	1774.0	5296.0	ORF1ab	1.0	1766.0	8.0	same gene	2020-03	2020	3
5586	5561	25	2	0.04376	5321.0	ORF1ab	2.0	1774.0	5296.0	ORF1ab	1.0	1766.0	8.0	same gene	2020-03	2020	3
5587	5561	26	2	0.04376	5322.0	ORF1ab	3.0	1774.0	5296.0	ORF1ab	1.0	1766.0	8.0	same gene	2020-03	2020	3
5588	5561	27	2	0.04376	5323.0	ORF1ab	1.0	1775.0	5296.0	ORF1ab	1.0	1766.0	9.0	same gene	2020-03	2020	3
5589	5561	28	2	0.04376	5324.0	ORF1ab	2.0	1775.0	5296.0	ORF1ab	1.0	1766.0	9.0	same gene	2020-03	2020	3
5590	5561	29	2	0.04376	5325.0	ORF1ab	3.0	1775.0	5296.0	ORF1ab	1.0	1766.0	9.0	same gene	2020-03	2020	3
5591	5561	30	2	0.04376	5326.0	ORF1ab	1.0	1776.0	5296.0	ORF1ab	1.0	1766.0	10.0	same gene	2020-03	2020	3
5567	5562	5	2	0.04376	5302.0	ORF1ab	1.0	1768.0	5297.0	ORF1ab	2.0	1766.0	2.0	same gene	2020-03	2020	3
5568	5562	6	2	0.04376	5303.0	ORF1ab	2.0	1768.0	5297.0	ORF1ab	2.0	1766.0	2.0	same gene	2020-03	2020	3
5589	5559	30	2	0.04376	5324.0	ORF1ab	2.0	1775.0	5294.0	ORF1ab	2.0	1765.0	10.0	same gene	2020-03	2020	3
5587	5559	28	2	0.04376	5322.0	ORF1ab	3.0	1774.0	5294.0	ORF1ab	2.0	1765.0	9.0	same gene	2020-03	2020	3
5575	5554	21	2	0.04376	5310.0	ORF1ab	3.0	1770.0	5289.0	ORF1ab	3.0	1763.0	7.0	same gene	2020-03	2020	3
5586	5559	27	2	0.04376	5321.0	ORF1ab	2.0	1774.0	5294.0	ORF1ab	2.0	1765.0	9.0	same gene	2020-03	2020	3
5585	5558	27	2	0.04376	5320.0	ORF1ab	1.0	1774.0	5293.0	ORF1ab	1.0	1765.0	9.0	same gene	2020-03	2020	3
5586	5558	28	2	0.04376	5321.0	ORF1ab	2.0	1774.0	5293.0	ORF1ab	1.0	1765.0	9.0	same gene	2020-03	2020	3
5587	5558	29	2	0.04376	5322.0	ORF1ab	3.0	1774.0	5293.0	ORF1ab	1.0	1765.0	9.0	same gene	2020-03	2020	3
5588	5558	30	2	0.04376	5323.0	ORF1ab	1.0	1775.0	5293.0	ORF1ab	1.0	1765.0	10.0	same gene	2020-03	2020	3
5589	5558	31	2	0.04376	5324.0	ORF1ab	2.0	1775.0	5293.0	ORF1ab	1.0	1765.0	10.0	same gene	2020-03	2020	3
5590	5558	32	2	0.04376	5325.0	ORF1ab	3.0	1775.0	5293.0	ORF1ab	1.0	1765.0	10.0	same gene	2020-03	2020	3
5591	5558	33	2	0.04376	5326.0	ORF1ab	1.0	1776.0	5293.0	ORF1ab	1.0	1765.0	11.0	same gene	2020-03	2020	3
5564	5559	5	2	0.04376	5299.0	ORF1ab	1.0	1767.0	5294.0	ORF1ab	2.0	1765.0	2.0	same gene	2020-03	2020	3
5565	5559	6	2	0.04376	5300.0	ORF1ab	2.0	1767.0	5294.0	ORF1ab	2.0	1765.0	2.0	same gene	2020-03	2020	3
5566	5559	7	2	0.04376	5301.0	ORF1ab	3.0	1767.0	5294.0	ORF1ab	2.0	1765.0	2.0	same gene	2020-03	2020	3
5567	5559	8	2	0.04376	5302.0	ORF1ab	1.0	1768.0	5294.0	ORF1ab	2.0	1765.0	3.0	same gene	2020-03	2020	3
5568	5559	9	2	0.04376	5303.0	ORF1ab	2.0	1768.0	5294.0	ORF1ab	2.0	1765.0	3.0	same gene	2020-03	2020	3
5569	5559	10	2	0.04376	5304.0	ORF1ab	3.0	1768.0	5294.0	ORF1ab	2.0	1765.0	3.0	same gene	2020-03	2020	3
5570	5559	11	2	0.04376	5305.0	ORF1ab	1.0	1769.0	5294.0	ORF1ab	2.0	1765.0	4.0	same gene	2020-03	2020	3
5571	5559	12	2	0.04376	5306.0	ORF1ab	2.0	1769.0	5294.0	ORF1ab	2.0	1765.0	4.0	same gene	2020-03	2020	3
5574	5559	15	2	0.04376	5309.0	ORF1ab	2.0	1770.0	5294.0	ORF1ab	2.0	1765.0	5.0	same gene	2020-03	2020	3
5575	5559	16	2	0.04376	5310.0	ORF1ab	3.0	1770.0	5294.0	ORF1ab	2.0	1765.0	5.0	same gene	2020-03	2020	3
5576	5559	17	2	0.04376	5311.0	ORF1ab	1.0	1771.0	5294.0	ORF1ab	2.0	1765.0	6.0	same gene	2020-03	2020	3
5577	5559	18	2	0.04376	5312.0	ORF1ab	2.0	1771.0	5294.0	ORF1ab	2.0	1765.0	6.0	same gene	2020-03	2020	3
5578	5559	19	2	0.04376	5313.0	ORF1ab	3.0	1771.0	5294.0	ORF1ab	2.0	1765.0	6.0	same gene	2020-03	2020	3
5579	5559	20	2	0.04376	5314.0	ORF1ab	1.0	1772.0	5294.0	ORF1ab	2.0	1765.0	7.0	same gene	2020-03	2020	3
5580	5559	21	2	0.04376	5315.0	ORF1ab	2.0	1772.0	5294.0	ORF1ab	2.0	1765.0	7.0	same gene	2020-03	2020	3
5581	5559	22	2	0.04376	5316.0	ORF1ab	3.0	1772.0	5294.0	ORF1ab	2.0	1765.0	7.0	same gene	2020-03	2020	3
5582	5559	23	2	0.04376	5317.0	ORF1ab	1.0	1773.0	5294.0	ORF1ab	2.0	1765.0	8.0	same gene	2020-03	2020	3
5583	5559	24	2	0.04376	5318.0	ORF1ab	2.0	1773.0	5294.0	ORF1ab	2.0	1765.0	8.0	same gene	2020-03	2020	3
5584	5559	25	2	0.04376	5319.0	ORF1ab	3.0	1773.0	5294.0	ORF1ab	2.0	1765.0	8.0	same gene	2020-03	2020	3
5585	5559	26	2	0.04376	5320.0	ORF1ab	1.0	1774.0	5294.0	ORF1ab	2.0	1765.0	9.0	same gene	2020-03	2020	3
5569	5562	7	2	0.04376	5304.0	ORF1ab	3.0	1768.0	5297.0	ORF1ab	2.0	1766.0	2.0	same gene	2020-03	2020	3
5570	5562	8	2	0.04376	5305.0	ORF1ab	1.0	1769.0	5297.0	ORF1ab	2.0	1766.0	3.0	same gene	2020-03	2020	3
5571	5562	9	2	0.04376	5306.0	ORF1ab	2.0	1769.0	5297.0	ORF1ab	2.0	1766.0	3.0	same gene	2020-03	2020	3
5574	5562	12	2	0.04376	5309.0	ORF1ab	2.0	1770.0	5297.0	ORF1ab	2.0	1766.0	4.0	same gene	2020-03	2020	3
5578	5563	15	2	0.04376	5313.0	ORF1ab	3.0	1771.0	5298.0	ORF1ab	3.0	1766.0	5.0	same gene	2020-03	2020	3
5579	5563	16	2	0.04376	5314.0	ORF1ab	1.0	1772.0	5298.0	ORF1ab	3.0	1766.0	6.0	same gene	2020-03	2020	3
5580	5563	17	2	0.04376	5315.0	ORF1ab	2.0	1772.0	5298.0	ORF1ab	3.0	1766.0	6.0	same gene	2020-03	2020	3
5581	5563	18	2	0.04376	5316.0	ORF1ab	3.0	1772.0	5298.0	ORF1ab	3.0	1766.0	6.0	same gene	2020-03	2020	3
5582	5563	19	2	0.04376	5317.0	ORF1ab	1.0	1773.0	5298.0	ORF1ab	3.0	1766.0	7.0	same gene	2020-03	2020	3
5583	5563	20	2	0.04376	5318.0	ORF1ab	2.0	1773.0	5298.0	ORF1ab	3.0	1766.0	7.0	same gene	2020-03	2020	3
5584	5563	21	2	0.04376	5319.0	ORF1ab	3.0	1773.0	5298.0	ORF1ab	3.0	1766.0	7.0	same gene	2020-03	2020	3
5585	5563	22	2	0.04376	5320.0	ORF1ab	1.0	1774.0	5298.0	ORF1ab	3.0	1766.0	8.0	same gene	2020-03	2020	3
5586	5563	23	2	0.04376	5321.0	ORF1ab	2.0	1774.0	5298.0	ORF1ab	3.0	1766.0	8.0	same gene	2020-03	2020	3
5587	5563	24	2	0.04376	5322.0	ORF1ab	3.0	1774.0	5298.0	ORF1ab	3.0	1766.0	8.0	same gene	2020-03	2020	3
5588	5563	25	2	0.04376	5323.0	ORF1ab	1.0	1775.0	5298.0	ORF1ab	3.0	1766.0	9.0	same gene	2020-03	2020	3
5589	5563	26	2	0.04376	5324.0	ORF1ab	2.0	1775.0	5298.0	ORF1ab	3.0	1766.0	9.0	same gene	2020-03	2020	3
5590	5563	27	2	0.04376	5325.0	ORF1ab	3.0	1775.0	5298.0	ORF1ab	3.0	1766.0	9.0	same gene	2020-03	2020	3
5591	5563	28	2	0.04376	5326.0	ORF1ab	1.0	1776.0	5298.0	ORF1ab	3.0	1766.0	10.0	same gene	2020-03	2020	3
5586	5564	22	2	0.04376	5321.0	ORF1ab	2.0	1774.0	5299.0	ORF1ab	1.0	1767.0	7.0	same gene	2020-03	2020	3
5570	5564	6	2	0.04376	5305.0	ORF1ab	1.0	1769.0	5299.0	ORF1ab	1.0	1767.0	2.0	same gene	2020-03	2020	3
5571	5564	7	2	0.04376	5306.0	ORF1ab	2.0	1769.0	5299.0	ORF1ab	1.0	1767.0	2.0	same gene	2020-03	2020	3
5574	5564	10	2	0.04376	5309.0	ORF1ab	2.0	1770.0	5299.0	ORF1ab	1.0	1767.0	3.0	same gene	2020-03	2020	3
5575	5564	11	2	0.04376	5310.0	ORF1ab	3.0	1770.0	5299.0	ORF1ab	1.0	1767.0	3.0	same gene	2020-03	2020	3
5576	5564	12	2	0.04376	5311.0	ORF1ab	1.0	1771.0	5299.0	ORF1ab	1.0	1767.0	4.0	same gene	2020-03	2020	3
5577	5564	13	2	0.04376	5312.0	ORF1ab	2.0	1771.0	5299.0	ORF1ab	1.0	1767.0	4.0	same gene	2020-03	2020	3
5578	5564	14	2	0.04376	5313.0	ORF1ab	3.0	1771.0	5299.0	ORF1ab	1.0	1767.0	4.0	same gene	2020-03	2020	3
5579	5564	15	2	0.04376	5314.0	ORF1ab	1.0	1772.0	5299.0	ORF1ab	1.0	1767.0	5.0	same gene	2020-03	2020	3
5580	5564	16	2	0.04376	5315.0	ORF1ab	2.0	1772.0	5299.0	ORF1ab	1.0	1767.0	5.0	same gene	2020-03	2020	3
5581	5564	17	2	0.04376	5316.0	ORF1ab	3.0	1772.0	5299.0	ORF1ab	1.0	1767.0	5.0	same gene	2020-03	2020	3
5582	5564	18	2	0.04376	5317.0	ORF1ab	1.0	1773.0	5299.0	ORF1ab	1.0	1767.0	6.0	same gene	2020-03	2020	3
5583	5564	19	2	0.04376	5318.0	ORF1ab	2.0	1773.0	5299.0	ORF1ab	1.0	1767.0	6.0	same gene	2020-03	2020	3
5577	5563	14	2	0.04376	5312.0	ORF1ab	2.0	1771.0	5298.0	ORF1ab	3.0	1766.0	5.0	same gene	2020-03	2020	3
5576	5563	13	2	0.04376	5311.0	ORF1ab	1.0	1771.0	5298.0	ORF1ab	3.0	1766.0	5.0	same gene	2020-03	2020	3
5575	5563	12	2	0.04376	5310.0	ORF1ab	3.0	1770.0	5298.0	ORF1ab	3.0	1766.0	4.0	same gene	2020-03	2020	3
5587	5562	25	2	0.04376	5322.0	ORF1ab	3.0	1774.0	5297.0	ORF1ab	2.0	1766.0	8.0	same gene	2020-03	2020	3
5575	5562	13	2	0.04376	5310.0	ORF1ab	3.0	1770.0	5297.0	ORF1ab	2.0	1766.0	4.0	same gene	2020-03	2020	3
5576	5562	14	2	0.04376	5311.0	ORF1ab	1.0	1771.0	5297.0	ORF1ab	2.0	1766.0	5.0	same gene	2020-03	2020	3
5577	5562	15	2	0.04376	5312.0	ORF1ab	2.0	1771.0	5297.0	ORF1ab	2.0	1766.0	5.0	same gene	2020-03	2020	3
5578	5562	16	2	0.04376	5313.0	ORF1ab	3.0	1771.0	5297.0	ORF1ab	2.0	1766.0	5.0	same gene	2020-03	2020	3
5579	5562	17	2	0.04376	5314.0	ORF1ab	1.0	1772.0	5297.0	ORF1ab	2.0	1766.0	6.0	same gene	2020-03	2020	3
5580	5562	18	2	0.04376	5315.0	ORF1ab	2.0	1772.0	5297.0	ORF1ab	2.0	1766.0	6.0	same gene	2020-03	2020	3
5581	5562	19	2	0.04376	5316.0	ORF1ab	3.0	1772.0	5297.0	ORF1ab	2.0	1766.0	6.0	same gene	2020-03	2020	3
5582	5562	20	2	0.04376	5317.0	ORF1ab	1.0	1773.0	5297.0	ORF1ab	2.0	1766.0	7.0	same gene	2020-03	2020	3
5583	5562	21	2	0.04376	5318.0	ORF1ab	2.0	1773.0	5297.0	ORF1ab	2.0	1766.0	7.0	same gene	2020-03	2020	3
5584	5562	22	2	0.04376	5319.0	ORF1ab	3.0	1773.0	5297.0	ORF1ab	2.0	1766.0	7.0	same gene	2020-03	2020	3
5585	5562	23	2	0.04376	5320.0	ORF1ab	1.0	1774.0	5297.0	ORF1ab	2.0	1766.0	8.0	same gene	2020-03	2020	3
5586	5562	24	2	0.04376	5321.0	ORF1ab	2.0	1774.0	5297.0	ORF1ab	2.0	1766.0	8.0	same gene	2020-03	2020	3
5588	5562	26	2	0.04376	5323.0	ORF1ab	1.0	1775.0	5297.0	ORF1ab	2.0	1766.0	9.0	same gene	2020-03	2020	3
5574	5563	11	2	0.04376	5309.0	ORF1ab	2.0	1770.0	5298.0	ORF1ab	3.0	1766.0	4.0	same gene	2020-03	2020	3
5589	5562	27	2	0.04376	5324.0	ORF1ab	2.0	1775.0	5297.0	ORF1ab	2.0	1766.0	9.0	same gene	2020-03	2020	3
5590	5562	28	2	0.04376	5325.0	ORF1ab	3.0	1775.0	5297.0	ORF1ab	2.0	1766.0	9.0	same gene	2020-03	2020	3
5590	5564	26	2	0.04376	5325.0	ORF1ab	3.0	1775.0	5299.0	ORF1ab	1.0	1767.0	8.0	same gene	2020-03	2020	3
5591	5562	29	2	0.04376	5326.0	ORF1ab	1.0	1776.0	5297.0	ORF1ab	2.0	1766.0	10.0	same gene	2020-03	2020	3
5567	5563	4	2	0.04376	5302.0	ORF1ab	1.0	1768.0	5298.0	ORF1ab	3.0	1766.0	2.0	same gene	2020-03	2020	3
5568	5563	5	2	0.04376	5303.0	ORF1ab	2.0	1768.0	5298.0	ORF1ab	3.0	1766.0	2.0	same gene	2020-03	2020	3
5569	5563	6	2	0.04376	5304.0	ORF1ab	3.0	1768.0	5298.0	ORF1ab	3.0	1766.0	2.0	same gene	2020-03	2020	3
5589	5564	25	2	0.04376	5324.0	ORF1ab	2.0	1775.0	5299.0	ORF1ab	1.0	1767.0	8.0	same gene	2020-03	2020	3
5588	5564	24	2	0.04376	5323.0	ORF1ab	1.0	1775.0	5299.0	ORF1ab	1.0	1767.0	8.0	same gene	2020-03	2020	3
5587	5564	23	2	0.04376	5322.0	ORF1ab	3.0	1774.0	5299.0	ORF1ab	1.0	1767.0	7.0	same gene	2020-03	2020	3
5570	5563	7	2	0.04376	5305.0	ORF1ab	1.0	1769.0	5298.0	ORF1ab	3.0	1766.0	3.0	same gene	2020-03	2020	3
5571	5563	8	2	0.04376	5306.0	ORF1ab	2.0	1769.0	5298.0	ORF1ab	3.0	1766.0	3.0	same gene	2020-03	2020	3
5584	5558	26	2	0.04376	5319.0	ORF1ab	3.0	1773.0	5293.0	ORF1ab	1.0	1765.0	8.0	same gene	2020-03	2020	3
5583	5558	25	2	0.04376	5318.0	ORF1ab	2.0	1773.0	5293.0	ORF1ab	1.0	1765.0	8.0	same gene	2020-03	2020	3
5582	5558	24	2	0.04376	5317.0	ORF1ab	1.0	1773.0	5293.0	ORF1ab	1.0	1765.0	8.0	same gene	2020-03	2020	3
5576	5556	20	2	0.04376	5311.0	ORF1ab	1.0	1771.0	5291.0	ORF1ab	2.0	1764.0	7.0	same gene	2020-03	2020	3
5577	5555	22	2	0.04376	5312.0	ORF1ab	2.0	1771.0	5290.0	ORF1ab	1.0	1764.0	7.0	same gene	2020-03	2020	3
5578	5555	23	2	0.04376	5313.0	ORF1ab	3.0	1771.0	5290.0	ORF1ab	1.0	1764.0	7.0	same gene	2020-03	2020	3
5579	5555	24	2	0.04376	5314.0	ORF1ab	1.0	1772.0	5290.0	ORF1ab	1.0	1764.0	8.0	same gene	2020-03	2020	3
5580	5555	25	2	0.04376	5315.0	ORF1ab	2.0	1772.0	5290.0	ORF1ab	1.0	1764.0	8.0	same gene	2020-03	2020	3
5581	5555	26	2	0.04376	5316.0	ORF1ab	3.0	1772.0	5290.0	ORF1ab	1.0	1764.0	8.0	same gene	2020-03	2020	3
5582	5555	27	2	0.04376	5317.0	ORF1ab	1.0	1773.0	5290.0	ORF1ab	1.0	1764.0	9.0	same gene	2020-03	2020	3
5583	5555	28	2	0.04376	5318.0	ORF1ab	2.0	1773.0	5290.0	ORF1ab	1.0	1764.0	9.0	same gene	2020-03	2020	3
5584	5555	29	2	0.04376	5319.0	ORF1ab	3.0	1773.0	5290.0	ORF1ab	1.0	1764.0	9.0	same gene	2020-03	2020	3
5585	5555	30	2	0.04376	5320.0	ORF1ab	1.0	1774.0	5290.0	ORF1ab	1.0	1764.0	10.0	same gene	2020-03	2020	3
5586	5555	31	2	0.04376	5321.0	ORF1ab	2.0	1774.0	5290.0	ORF1ab	1.0	1764.0	10.0	same gene	2020-03	2020	3
5587	5555	32	2	0.04376	5322.0	ORF1ab	3.0	1774.0	5290.0	ORF1ab	1.0	1764.0	10.0	same gene	2020-03	2020	3
5588	5555	33	2	0.04376	5323.0	ORF1ab	1.0	1775.0	5290.0	ORF1ab	1.0	1764.0	11.0	same gene	2020-03	2020	3
5589	5555	34	2	0.04376	5324.0	ORF1ab	2.0	1775.0	5290.0	ORF1ab	1.0	1764.0	11.0	same gene	2020-03	2020	3
5590	5555	35	2	0.04376	5325.0	ORF1ab	3.0	1775.0	5290.0	ORF1ab	1.0	1764.0	11.0	same gene	2020-03	2020	3
5591	5555	36	2	0.04376	5326.0	ORF1ab	1.0	1776.0	5290.0	ORF1ab	1.0	1764.0	12.0	same gene	2020-03	2020	3
5561	5556	5	2	0.04376	5296.0	ORF1ab	1.0	1766.0	5291.0	ORF1ab	2.0	1764.0	2.0	same gene	2020-03	2020	3
5562	5556	6	2	0.04376	5297.0	ORF1ab	2.0	1766.0	5291.0	ORF1ab	2.0	1764.0	2.0	same gene	2020-03	2020	3
5563	5556	7	2	0.04376	5298.0	ORF1ab	3.0	1766.0	5291.0	ORF1ab	2.0	1764.0	2.0	same gene	2020-03	2020	3
5564	5556	8	2	0.04376	5299.0	ORF1ab	1.0	1767.0	5291.0	ORF1ab	2.0	1764.0	3.0	same gene	2020-03	2020	3
5565	5556	9	2	0.04376	5300.0	ORF1ab	2.0	1767.0	5291.0	ORF1ab	2.0	1764.0	3.0	same gene	2020-03	2020	3
5566	5556	10	2	0.04376	5301.0	ORF1ab	3.0	1767.0	5291.0	ORF1ab	2.0	1764.0	3.0	same gene	2020-03	2020	3
5567	5556	11	2	0.04376	5302.0	ORF1ab	1.0	1768.0	5291.0	ORF1ab	2.0	1764.0	4.0	same gene	2020-03	2020	3
5568	5556	12	2	0.04376	5303.0	ORF1ab	2.0	1768.0	5291.0	ORF1ab	2.0	1764.0	4.0	same gene	2020-03	2020	3
5569	5556	13	2	0.04376	5304.0	ORF1ab	3.0	1768.0	5291.0	ORF1ab	2.0	1764.0	4.0	same gene	2020-03	2020	3
5570	5556	14	2	0.04376	5305.0	ORF1ab	1.0	1769.0	5291.0	ORF1ab	2.0	1764.0	5.0	same gene	2020-03	2020	3
5571	5556	15	2	0.04376	5306.0	ORF1ab	2.0	1769.0	5291.0	ORF1ab	2.0	1764.0	5.0	same gene	2020-03	2020	3
5574	5556	18	2	0.04376	5309.0	ORF1ab	2.0	1770.0	5291.0	ORF1ab	2.0	1764.0	6.0	same gene	2020-03	2020	3
5576	5555	21	2	0.04376	5311.0	ORF1ab	1.0	1771.0	5290.0	ORF1ab	1.0	1764.0	7.0	same gene	2020-03	2020	3
5575	5555	20	2	0.04376	5310.0	ORF1ab	3.0	1770.0	5290.0	ORF1ab	1.0	1764.0	6.0	same gene	2020-03	2020	3
5574	5555	19	2	0.04376	5309.0	ORF1ab	2.0	1770.0	5290.0	ORF1ab	1.0	1764.0	6.0	same gene	2020-03	2020	3
5588	5554	34	2	0.04376	5323.0	ORF1ab	1.0	1775.0	5289.0	ORF1ab	3.0	1763.0	12.0	same gene	2020-03	2020	3
5576	5554	22	2	0.04376	5311.0	ORF1ab	1.0	1771.0	5289.0	ORF1ab	3.0	1763.0	8.0	same gene	2020-03	2020	3
5577	5554	23	2	0.04376	5312.0	ORF1ab	2.0	1771.0	5289.0	ORF1ab	3.0	1763.0	8.0	same gene	2020-03	2020	3
5578	5554	24	2	0.04376	5313.0	ORF1ab	3.0	1771.0	5289.0	ORF1ab	3.0	1763.0	8.0	same gene	2020-03	2020	3
5579	5554	25	2	0.04376	5314.0	ORF1ab	1.0	1772.0	5289.0	ORF1ab	3.0	1763.0	9.0	same gene	2020-03	2020	3
5580	5554	26	2	0.04376	5315.0	ORF1ab	2.0	1772.0	5289.0	ORF1ab	3.0	1763.0	9.0	same gene	2020-03	2020	3
5581	5554	27	2	0.04376	5316.0	ORF1ab	3.0	1772.0	5289.0	ORF1ab	3.0	1763.0	9.0	same gene	2020-03	2020	3
5582	5554	28	2	0.04376	5317.0	ORF1ab	1.0	1773.0	5289.0	ORF1ab	3.0	1763.0	10.0	same gene	2020-03	2020	3
5583	5554	29	2	0.04376	5318.0	ORF1ab	2.0	1773.0	5289.0	ORF1ab	3.0	1763.0	10.0	same gene	2020-03	2020	3
5584	5554	30	2	0.04376	5319.0	ORF1ab	3.0	1773.0	5289.0	ORF1ab	3.0	1763.0	10.0	same gene	2020-03	2020	3
5585	5554	31	2	0.04376	5320.0	ORF1ab	1.0	1774.0	5289.0	ORF1ab	3.0	1763.0	11.0	same gene	2020-03	2020	3
5586	5554	32	2	0.04376	5321.0	ORF1ab	2.0	1774.0	5289.0	ORF1ab	3.0	1763.0	11.0	same gene	2020-03	2020	3
5587	5554	33	2	0.04376	5322.0	ORF1ab	3.0	1774.0	5289.0	ORF1ab	3.0	1763.0	11.0	same gene	2020-03	2020	3
5589	5554	35	2	0.04376	5324.0	ORF1ab	2.0	1775.0	5289.0	ORF1ab	3.0	1763.0	12.0	same gene	2020-03	2020	3
5571	5555	16	2	0.04376	5306.0	ORF1ab	2.0	1769.0	5290.0	ORF1ab	1.0	1764.0	5.0	same gene	2020-03	2020	3
5590	5554	36	2	0.04376	5325.0	ORF1ab	3.0	1775.0	5289.0	ORF1ab	3.0	1763.0	12.0	same gene	2020-03	2020	3
5591	5554	37	2	0.04376	5326.0	ORF1ab	1.0	1776.0	5289.0	ORF1ab	3.0	1763.0	13.0	same gene	2020-03	2020	3
5561	5555	6	2	0.04376	5296.0	ORF1ab	1.0	1766.0	5290.0	ORF1ab	1.0	1764.0	2.0	same gene	2020-03	2020	3
5562	5555	7	2	0.04376	5297.0	ORF1ab	2.0	1766.0	5290.0	ORF1ab	1.0	1764.0	2.0	same gene	2020-03	2020	3
5563	5555	8	2	0.04376	5298.0	ORF1ab	3.0	1766.0	5290.0	ORF1ab	1.0	1764.0	2.0	same gene	2020-03	2020	3
5564	5555	9	2	0.04376	5299.0	ORF1ab	1.0	1767.0	5290.0	ORF1ab	1.0	1764.0	3.0	same gene	2020-03	2020	3
5565	5555	10	2	0.04376	5300.0	ORF1ab	2.0	1767.0	5290.0	ORF1ab	1.0	1764.0	3.0	same gene	2020-03	2020	3
5566	5555	11	2	0.04376	5301.0	ORF1ab	3.0	1767.0	5290.0	ORF1ab	1.0	1764.0	3.0	same gene	2020-03	2020	3
5567	5555	12	2	0.04376	5302.0	ORF1ab	1.0	1768.0	5290.0	ORF1ab	1.0	1764.0	4.0	same gene	2020-03	2020	3
5568	5555	13	2	0.04376	5303.0	ORF1ab	2.0	1768.0	5290.0	ORF1ab	1.0	1764.0	4.0	same gene	2020-03	2020	3
5569	5555	14	2	0.04376	5304.0	ORF1ab	3.0	1768.0	5290.0	ORF1ab	1.0	1764.0	4.0	same gene	2020-03	2020	3
5570	5555	15	2	0.04376	5305.0	ORF1ab	1.0	1769.0	5290.0	ORF1ab	1.0	1764.0	5.0	same gene	2020-03	2020	3
5575	5556	19	2	0.04376	5310.0	ORF1ab	3.0	1770.0	5291.0	ORF1ab	2.0	1764.0	6.0	same gene	2020-03	2020	3
5577	5556	21	2	0.04376	5312.0	ORF1ab	2.0	1771.0	5291.0	ORF1ab	2.0	1764.0	7.0	same gene	2020-03	2020	3
5581	5558	23	2	0.04376	5316.0	ORF1ab	3.0	1772.0	5293.0	ORF1ab	1.0	1765.0	7.0	same gene	2020-03	2020	3
5578	5556	22	2	0.04376	5313.0	ORF1ab	3.0	1771.0	5291.0	ORF1ab	2.0	1764.0	7.0	same gene	2020-03	2020	3
5580	5557	23	2	0.04376	5315.0	ORF1ab	2.0	1772.0	5292.0	ORF1ab	3.0	1764.0	8.0	same gene	2020-03	2020	3
5581	5557	24	2	0.04376	5316.0	ORF1ab	3.0	1772.0	5292.0	ORF1ab	3.0	1764.0	8.0	same gene	2020-03	2020	3
5582	5557	25	2	0.04376	5317.0	ORF1ab	1.0	1773.0	5292.0	ORF1ab	3.0	1764.0	9.0	same gene	2020-03	2020	3
5583	5557	26	2	0.04376	5318.0	ORF1ab	2.0	1773.0	5292.0	ORF1ab	3.0	1764.0	9.0	same gene	2020-03	2020	3
5584	5557	27	2	0.04376	5319.0	ORF1ab	3.0	1773.0	5292.0	ORF1ab	3.0	1764.0	9.0	same gene	2020-03	2020	3
5585	5557	28	2	0.04376	5320.0	ORF1ab	1.0	1774.0	5292.0	ORF1ab	3.0	1764.0	10.0	same gene	2020-03	2020	3
5586	5557	29	2	0.04376	5321.0	ORF1ab	2.0	1774.0	5292.0	ORF1ab	3.0	1764.0	10.0	same gene	2020-03	2020	3
5587	5557	30	2	0.04376	5322.0	ORF1ab	3.0	1774.0	5292.0	ORF1ab	3.0	1764.0	10.0	same gene	2020-03	2020	3
5588	5557	31	2	0.04376	5323.0	ORF1ab	1.0	1775.0	5292.0	ORF1ab	3.0	1764.0	11.0	same gene	2020-03	2020	3
5589	5557	32	2	0.04376	5324.0	ORF1ab	2.0	1775.0	5292.0	ORF1ab	3.0	1764.0	11.0	same gene	2020-03	2020	3
5590	5557	33	2	0.04376	5325.0	ORF1ab	3.0	1775.0	5292.0	ORF1ab	3.0	1764.0	11.0	same gene	2020-03	2020	3
5591	5557	34	2	0.04376	5326.0	ORF1ab	1.0	1776.0	5292.0	ORF1ab	3.0	1764.0	12.0	same gene	2020-03	2020	3
5564	5558	6	2	0.04376	5299.0	ORF1ab	1.0	1767.0	5293.0	ORF1ab	1.0	1765.0	2.0	same gene	2020-03	2020	3
5565	5558	7	2	0.04376	5300.0	ORF1ab	2.0	1767.0	5293.0	ORF1ab	1.0	1765.0	2.0	same gene	2020-03	2020	3
5566	5558	8	2	0.04376	5301.0	ORF1ab	3.0	1767.0	5293.0	ORF1ab	1.0	1765.0	2.0	same gene	2020-03	2020	3
5567	5558	9	2	0.04376	5302.0	ORF1ab	1.0	1768.0	5293.0	ORF1ab	1.0	1765.0	3.0	same gene	2020-03	2020	3
5568	5558	10	2	0.04376	5303.0	ORF1ab	2.0	1768.0	5293.0	ORF1ab	1.0	1765.0	3.0	same gene	2020-03	2020	3
5569	5558	11	2	0.04376	5304.0	ORF1ab	3.0	1768.0	5293.0	ORF1ab	1.0	1765.0	3.0	same gene	2020-03	2020	3
5570	5558	12	2	0.04376	5305.0	ORF1ab	1.0	1769.0	5293.0	ORF1ab	1.0	1765.0	4.0	same gene	2020-03	2020	3
5571	5558	13	2	0.04376	5306.0	ORF1ab	2.0	1769.0	5293.0	ORF1ab	1.0	1765.0	4.0	same gene	2020-03	2020	3
5574	5558	16	2	0.04376	5309.0	ORF1ab	2.0	1770.0	5293.0	ORF1ab	1.0	1765.0	5.0	same gene	2020-03	2020	3
5575	5558	17	2	0.04376	5310.0	ORF1ab	3.0	1770.0	5293.0	ORF1ab	1.0	1765.0	5.0	same gene	2020-03	2020	3
5576	5558	18	2	0.04376	5311.0	ORF1ab	1.0	1771.0	5293.0	ORF1ab	1.0	1765.0	6.0	same gene	2020-03	2020	3
5577	5558	19	2	0.04376	5312.0	ORF1ab	2.0	1771.0	5293.0	ORF1ab	1.0	1765.0	6.0	same gene	2020-03	2020	3
5578	5558	20	2	0.04376	5313.0	ORF1ab	3.0	1771.0	5293.0	ORF1ab	1.0	1765.0	6.0	same gene	2020-03	2020	3
5579	5558	21	2	0.04376	5314.0	ORF1ab	1.0	1772.0	5293.0	ORF1ab	1.0	1765.0	7.0	same gene	2020-03	2020	3
5580	5558	22	2	0.04376	5315.0	ORF1ab	2.0	1772.0	5293.0	ORF1ab	1.0	1765.0	7.0	same gene	2020-03	2020	3
5579	5557	22	2	0.04376	5314.0	ORF1ab	1.0	1772.0	5292.0	ORF1ab	3.0	1764.0	8.0	same gene	2020-03	2020	3
5578	5557	21	2	0.04376	5313.0	ORF1ab	3.0	1771.0	5292.0	ORF1ab	3.0	1764.0	7.0	same gene	2020-03	2020	3
5577	5557	20	2	0.04376	5312.0	ORF1ab	2.0	1771.0	5292.0	ORF1ab	3.0	1764.0	7.0	same gene	2020-03	2020	3
5591	5556	35	2	0.04376	5326.0	ORF1ab	1.0	1776.0	5291.0	ORF1ab	2.0	1764.0	12.0	same gene	2020-03	2020	3
5579	5556	23	2	0.04376	5314.0	ORF1ab	1.0	1772.0	5291.0	ORF1ab	2.0	1764.0	8.0	same gene	2020-03	2020	3
5580	5556	24	2	0.04376	5315.0	ORF1ab	2.0	1772.0	5291.0	ORF1ab	2.0	1764.0	8.0	same gene	2020-03	2020	3
5581	5556	25	2	0.04376	5316.0	ORF1ab	3.0	1772.0	5291.0	ORF1ab	2.0	1764.0	8.0	same gene	2020-03	2020	3
5582	5556	26	2	0.04376	5317.0	ORF1ab	1.0	1773.0	5291.0	ORF1ab	2.0	1764.0	9.0	same gene	2020-03	2020	3
5583	5556	27	2	0.04376	5318.0	ORF1ab	2.0	1773.0	5291.0	ORF1ab	2.0	1764.0	9.0	same gene	2020-03	2020	3
5584	5556	28	2	0.04376	5319.0	ORF1ab	3.0	1773.0	5291.0	ORF1ab	2.0	1764.0	9.0	same gene	2020-03	2020	3
5585	5556	29	2	0.04376	5320.0	ORF1ab	1.0	1774.0	5291.0	ORF1ab	2.0	1764.0	10.0	same gene	2020-03	2020	3
5586	5556	30	2	0.04376	5321.0	ORF1ab	2.0	1774.0	5291.0	ORF1ab	2.0	1764.0	10.0	same gene	2020-03	2020	3
5587	5556	31	2	0.04376	5322.0	ORF1ab	3.0	1774.0	5291.0	ORF1ab	2.0	1764.0	10.0	same gene	2020-03	2020	3
5588	5556	32	2	0.04376	5323.0	ORF1ab	1.0	1775.0	5291.0	ORF1ab	2.0	1764.0	11.0	same gene	2020-03	2020	3
5589	5556	33	2	0.04376	5324.0	ORF1ab	2.0	1775.0	5291.0	ORF1ab	2.0	1764.0	11.0	same gene	2020-03	2020	3
5590	5556	34	2	0.04376	5325.0	ORF1ab	3.0	1775.0	5291.0	ORF1ab	2.0	1764.0	11.0	same gene	2020-03	2020	3
5561	5557	4	2	0.04376	5296.0	ORF1ab	1.0	1766.0	5292.0	ORF1ab	3.0	1764.0	2.0	same gene	2020-03	2020	3
5576	5557	19	2	0.04376	5311.0	ORF1ab	1.0	1771.0	5292.0	ORF1ab	3.0	1764.0	7.0	same gene	2020-03	2020	3
5562	5557	5	2	0.04376	5297.0	ORF1ab	2.0	1766.0	5292.0	ORF1ab	3.0	1764.0	2.0	same gene	2020-03	2020	3
5563	5557	6	2	0.04376	5298.0	ORF1ab	3.0	1766.0	5292.0	ORF1ab	3.0	1764.0	2.0	same gene	2020-03	2020	3
5564	5557	7	2	0.04376	5299.0	ORF1ab	1.0	1767.0	5292.0	ORF1ab	3.0	1764.0	3.0	same gene	2020-03	2020	3
5565	5557	8	2	0.04376	5300.0	ORF1ab	2.0	1767.0	5292.0	ORF1ab	3.0	1764.0	3.0	same gene	2020-03	2020	3
5566	5557	9	2	0.04376	5301.0	ORF1ab	3.0	1767.0	5292.0	ORF1ab	3.0	1764.0	3.0	same gene	2020-03	2020	3
5567	5557	10	2	0.04376	5302.0	ORF1ab	1.0	1768.0	5292.0	ORF1ab	3.0	1764.0	4.0	same gene	2020-03	2020	3
5568	5557	11	2	0.04376	5303.0	ORF1ab	2.0	1768.0	5292.0	ORF1ab	3.0	1764.0	4.0	same gene	2020-03	2020	3
5569	5557	12	2	0.04376	5304.0	ORF1ab	3.0	1768.0	5292.0	ORF1ab	3.0	1764.0	4.0	same gene	2020-03	2020	3
5570	5557	13	2	0.04376	5305.0	ORF1ab	1.0	1769.0	5292.0	ORF1ab	3.0	1764.0	5.0	same gene	2020-03	2020	3
5571	5557	14	2	0.04376	5306.0	ORF1ab	2.0	1769.0	5292.0	ORF1ab	3.0	1764.0	5.0	same gene	2020-03	2020	3
5574	5557	17	2	0.04376	5309.0	ORF1ab	2.0	1770.0	5292.0	ORF1ab	3.0	1764.0	6.0	same gene	2020-03	2020	3
5575	5557	18	2	0.04376	5310.0	ORF1ab	3.0	1770.0	5292.0	ORF1ab	3.0	1764.0	6.0	same gene	2020-03	2020	3
5570	5548	22	2	0.04376	5305.0	ORF1ab	1.0	1769.0	5283.0	ORF1ab	3.0	1761.0	8.0	same gene	2020-03	2020	3
5589	5548	41	2	0.04376	5324.0	ORF1ab	2.0	1775.0	5283.0	ORF1ab	3.0	1761.0	14.0	same gene	2020-03	2020	3
5569	5548	21	2	0.04376	5304.0	ORF1ab	3.0	1768.0	5283.0	ORF1ab	3.0	1761.0	7.0	same gene	2020-03	2020	3
5586	5581	5	2	0.04376	5321.0	ORF1ab	2.0	1774.0	5316.0	ORF1ab	3.0	1772.0	2.0	same gene	2020-03	2020	3
5563	5543	20	2	0.04376	5298.0	ORF1ab	3.0	1766.0	5278.0	ORF1ab	1.0	1760.0	6.0	same gene	2020-03	2020	3
5564	5543	21	2	0.04376	5299.0	ORF1ab	1.0	1767.0	5278.0	ORF1ab	1.0	1760.0	7.0	same gene	2020-03	2020	3
5565	5543	22	2	0.04376	5300.0	ORF1ab	2.0	1767.0	5278.0	ORF1ab	1.0	1760.0	7.0	same gene	2020-03	2020	3
5566	5543	23	2	0.04376	5301.0	ORF1ab	3.0	1767.0	5278.0	ORF1ab	1.0	1760.0	7.0	same gene	2020-03	2020	3
5567	5543	24	2	0.04376	5302.0	ORF1ab	1.0	1768.0	5278.0	ORF1ab	1.0	1760.0	8.0	same gene	2020-03	2020	3
5568	5543	25	2	0.04376	5303.0	ORF1ab	2.0	1768.0	5278.0	ORF1ab	1.0	1760.0	8.0	same gene	2020-03	2020	3
5588	5582	6	2	0.04376	5323.0	ORF1ab	1.0	1775.0	5317.0	ORF1ab	1.0	1773.0	2.0	same gene	2020-03	2020	3
5569	5543	26	2	0.04376	5304.0	ORF1ab	3.0	1768.0	5278.0	ORF1ab	1.0	1760.0	8.0	same gene	2020-03	2020	3
5591	5581	10	2	0.04376	5326.0	ORF1ab	1.0	1776.0	5316.0	ORF1ab	3.0	1772.0	4.0	same gene	2020-03	2020	3
5590	5581	9	2	0.04376	5325.0	ORF1ab	3.0	1775.0	5316.0	ORF1ab	3.0	1772.0	3.0	same gene	2020-03	2020	3
5589	5581	8	2	0.04376	5324.0	ORF1ab	2.0	1775.0	5316.0	ORF1ab	3.0	1772.0	3.0	same gene	2020-03	2020	3
5588	5581	7	2	0.04376	5323.0	ORF1ab	1.0	1775.0	5316.0	ORF1ab	3.0	1772.0	3.0	same gene	2020-03	2020	3
5587	5581	6	2	0.04376	5322.0	ORF1ab	3.0	1774.0	5316.0	ORF1ab	3.0	1772.0	2.0	same gene	2020-03	2020	3
5585	5581	4	2	0.04376	5320.0	ORF1ab	1.0	1774.0	5316.0	ORF1ab	3.0	1772.0	2.0	same gene	2020-03	2020	3
5561	5543	18	2	0.04376	5296.0	ORF1ab	1.0	1766.0	5278.0	ORF1ab	1.0	1760.0	6.0	same gene	2020-03	2020	3
5591	5580	11	2	0.04376	5326.0	ORF1ab	1.0	1776.0	5315.0	ORF1ab	2.0	1772.0	4.0	same gene	2020-03	2020	3
5590	5580	10	2	0.04376	5325.0	ORF1ab	3.0	1775.0	5315.0	ORF1ab	2.0	1772.0	3.0	same gene	2020-03	2020	3
5589	5580	9	2	0.04376	5324.0	ORF1ab	2.0	1775.0	5315.0	ORF1ab	2.0	1772.0	3.0	same gene	2020-03	2020	3
5588	5580	8	2	0.04376	5323.0	ORF1ab	1.0	1775.0	5315.0	ORF1ab	2.0	1772.0	3.0	same gene	2020-03	2020	3
5587	5580	7	2	0.04376	5322.0	ORF1ab	3.0	1774.0	5315.0	ORF1ab	2.0	1772.0	2.0	same gene	2020-03	2020	3
5586	5580	6	2	0.04376	5321.0	ORF1ab	2.0	1774.0	5315.0	ORF1ab	2.0	1772.0	2.0	same gene	2020-03	2020	3
5585	5580	5	2	0.04376	5320.0	ORF1ab	1.0	1774.0	5315.0	ORF1ab	2.0	1772.0	2.0	same gene	2020-03	2020	3
5591	5579	12	2	0.04376	5326.0	ORF1ab	1.0	1776.0	5314.0	ORF1ab	1.0	1772.0	4.0	same gene	2020-03	2020	3
5590	5579	11	2	0.04376	5325.0	ORF1ab	3.0	1775.0	5314.0	ORF1ab	1.0	1772.0	3.0	same gene	2020-03	2020	3
5589	5579	10	2	0.04376	5324.0	ORF1ab	2.0	1775.0	5314.0	ORF1ab	1.0	1772.0	3.0	same gene	2020-03	2020	3
5588	5579	9	2	0.04376	5323.0	ORF1ab	1.0	1775.0	5314.0	ORF1ab	1.0	1772.0	3.0	same gene	2020-03	2020	3
5587	5579	8	2	0.04376	5322.0	ORF1ab	3.0	1774.0	5314.0	ORF1ab	1.0	1772.0	2.0	same gene	2020-03	2020	3
5586	5579	7	2	0.04376	5321.0	ORF1ab	2.0	1774.0	5314.0	ORF1ab	1.0	1772.0	2.0	same gene	2020-03	2020	3
5562	5543	19	2	0.04376	5297.0	ORF1ab	2.0	1766.0	5278.0	ORF1ab	1.0	1760.0	6.0	same gene	2020-03	2020	3
5559	5543	16	2	0.04376	5294.0	ORF1ab	2.0	1765.0	5278.0	ORF1ab	1.0	1760.0	5.0	same gene	2020-03	2020	3
5591	5578	13	2	0.04376	5326.0	ORF1ab	1.0	1776.0	5313.0	ORF1ab	3.0	1771.0	5.0	same gene	2020-03	2020	3
5588	5542	46	2	0.04376	5323.0	ORF1ab	1.0	1775.0	5277.0	ORF1ab	3.0	1759.0	16.0	same gene	2020-03	2020	3
5575	5542	33	2	0.04376	5310.0	ORF1ab	3.0	1770.0	5277.0	ORF1ab	3.0	1759.0	11.0	same gene	2020-03	2020	3
5576	5542	34	2	0.04376	5311.0	ORF1ab	1.0	1771.0	5277.0	ORF1ab	3.0	1759.0	12.0	same gene	2020-03	2020	3
5577	5542	35	2	0.04376	5312.0	ORF1ab	2.0	1771.0	5277.0	ORF1ab	3.0	1759.0	12.0	same gene	2020-03	2020	3
5578	5542	36	2	0.04376	5313.0	ORF1ab	3.0	1771.0	5277.0	ORF1ab	3.0	1759.0	12.0	same gene	2020-03	2020	3
5579	5542	37	2	0.04376	5314.0	ORF1ab	1.0	1772.0	5277.0	ORF1ab	3.0	1759.0	13.0	same gene	2020-03	2020	3
5580	5542	38	2	0.04376	5315.0	ORF1ab	2.0	1772.0	5277.0	ORF1ab	3.0	1759.0	13.0	same gene	2020-03	2020	3
5581	5542	39	2	0.04376	5316.0	ORF1ab	3.0	1772.0	5277.0	ORF1ab	3.0	1759.0	13.0	same gene	2020-03	2020	3
5582	5542	40	2	0.04376	5317.0	ORF1ab	1.0	1773.0	5277.0	ORF1ab	3.0	1759.0	14.0	same gene	2020-03	2020	3
5583	5542	41	2	0.04376	5318.0	ORF1ab	2.0	1773.0	5277.0	ORF1ab	3.0	1759.0	14.0	same gene	2020-03	2020	3
5584	5542	42	2	0.04376	5319.0	ORF1ab	3.0	1773.0	5277.0	ORF1ab	3.0	1759.0	14.0	same gene	2020-03	2020	3
5585	5542	43	2	0.04376	5320.0	ORF1ab	1.0	1774.0	5277.0	ORF1ab	3.0	1759.0	15.0	same gene	2020-03	2020	3
5586	5542	44	2	0.04376	5321.0	ORF1ab	2.0	1774.0	5277.0	ORF1ab	3.0	1759.0	15.0	same gene	2020-03	2020	3
5587	5542	45	2	0.04376	5322.0	ORF1ab	3.0	1774.0	5277.0	ORF1ab	3.0	1759.0	15.0	same gene	2020-03	2020	3
5591	5582	9	2	0.04376	5326.0	ORF1ab	1.0	1776.0	5317.0	ORF1ab	1.0	1773.0	3.0	same gene	2020-03	2020	3
5558	5543	15	2	0.04376	5293.0	ORF1ab	1.0	1765.0	5278.0	ORF1ab	1.0	1760.0	5.0	same gene	2020-03	2020	3
5589	5542	47	2	0.04376	5324.0	ORF1ab	2.0	1775.0	5277.0	ORF1ab	3.0	1759.0	16.0	same gene	2020-03	2020	3
5590	5542	48	2	0.04376	5325.0	ORF1ab	3.0	1775.0	5277.0	ORF1ab	3.0	1759.0	16.0	same gene	2020-03	2020	3
5591	5542	49	2	0.04376	5326.0	ORF1ab	1.0	1776.0	5277.0	ORF1ab	3.0	1759.0	17.0	same gene	2020-03	2020	3
5549	5543	6	2	0.04376	5284.0	ORF1ab	1.0	1762.0	5278.0	ORF1ab	1.0	1760.0	2.0	same gene	2020-03	2020	3
5590	5582	8	2	0.04376	5325.0	ORF1ab	3.0	1775.0	5317.0	ORF1ab	1.0	1773.0	2.0	same gene	2020-03	2020	3
5551	5543	8	2	0.04376	5286.0	ORF1ab	3.0	1762.0	5278.0	ORF1ab	1.0	1760.0	2.0	same gene	2020-03	2020	3
5552	5543	9	2	0.04376	5287.0	ORF1ab	1.0	1763.0	5278.0	ORF1ab	1.0	1760.0	3.0	same gene	2020-03	2020	3
5553	5543	10	2	0.04376	5288.0	ORF1ab	2.0	1763.0	5278.0	ORF1ab	1.0	1760.0	3.0	same gene	2020-03	2020	3
5554	5543	11	2	0.04376	5289.0	ORF1ab	3.0	1763.0	5278.0	ORF1ab	1.0	1760.0	3.0	same gene	2020-03	2020	3
5555	5543	12	2	0.04376	5290.0	ORF1ab	1.0	1764.0	5278.0	ORF1ab	1.0	1760.0	4.0	same gene	2020-03	2020	3
5556	5543	13	2	0.04376	5291.0	ORF1ab	2.0	1764.0	5278.0	ORF1ab	1.0	1760.0	4.0	same gene	2020-03	2020	3
5589	5582	7	2	0.04376	5324.0	ORF1ab	2.0	1775.0	5317.0	ORF1ab	1.0	1773.0	2.0	same gene	2020-03	2020	3
5557	5543	14	2	0.04376	5292.0	ORF1ab	3.0	1764.0	5278.0	ORF1ab	1.0	1760.0	4.0	same gene	2020-03	2020	3
5585	5579	6	2	0.04376	5320.0	ORF1ab	1.0	1774.0	5314.0	ORF1ab	1.0	1772.0	2.0	same gene	2020-03	2020	3
5590	5578	12	2	0.04376	5325.0	ORF1ab	3.0	1775.0	5313.0	ORF1ab	3.0	1771.0	4.0	same gene	2020-03	2020	3
5571	5542	29	2	0.04376	5306.0	ORF1ab	2.0	1769.0	5277.0	ORF1ab	3.0	1759.0	10.0	same gene	2020-03	2020	3
5584	5543	41	2	0.04376	5319.0	ORF1ab	3.0	1773.0	5278.0	ORF1ab	1.0	1760.0	13.0	same gene	2020-03	2020	3
5588	5575	13	2	0.04376	5323.0	ORF1ab	1.0	1775.0	5310.0	ORF1ab	3.0	1770.0	5.0	same gene	2020-03	2020	3
5587	5575	12	2	0.04376	5322.0	ORF1ab	3.0	1774.0	5310.0	ORF1ab	3.0	1770.0	4.0	same gene	2020-03	2020	3
5586	5575	11	2	0.04376	5321.0	ORF1ab	2.0	1774.0	5310.0	ORF1ab	3.0	1770.0	4.0	same gene	2020-03	2020	3
5574	5543	31	2	0.04376	5309.0	ORF1ab	2.0	1770.0	5278.0	ORF1ab	1.0	1760.0	10.0	same gene	2020-03	2020	3
5575	5543	32	2	0.04376	5310.0	ORF1ab	3.0	1770.0	5278.0	ORF1ab	1.0	1760.0	10.0	same gene	2020-03	2020	3
5576	5543	33	2	0.04376	5311.0	ORF1ab	1.0	1771.0	5278.0	ORF1ab	1.0	1760.0	11.0	same gene	2020-03	2020	3
[truncated: 4,978,726 more chars]
